# Multiple roads to swarming: divergent molecular machineries drive the repeated evolution of locusts

**DOI:** 10.64898/2026.08.19.745877

**Authors:** Maéva A. Techer, Sheina B. Sim, Olga Dudchenko, Anna K. Childers, Julianne Allred, Emily Baker, David Mario Bellini, Devon Boland, Herman A. Dierick, Richard B. Dewell, Bert Foquet, Scott M. Geib, Ruqayya Khan, Richelle Marquess, Audélia M. C. Mechti, Martina E. Pocco, Kathryn Puperi, Seema Rana, Stephen Richards, Brian Scheffler, Tyler J. Simmonds, Amanda R. Stahlke, David Weisz, Fabrizio Gabbiani, Gregory A. Sword, Erez Lieberman Aiden, Hojun Song

## Abstract

Locust swarming, one of nature’s most spectacular examples of a repeated emergent polyphenism, has long been suspected to rely on conserved “swarming genes” or shared genomic features. By applying a model-clade approach comparing six species that vary in their degrees of plasticity and collective behavior, we show that the evolution of swarming locusts is not driven by shared genomic features or a universal set of swarming genes. In contrast, we find that this phenomenon evolved through flexible regulatory architectures, in which the degree of behavioral plasticity directly correlates with the total scale of density-responsive gene expression. While different locust species recruit largely non-overlapping gene sets to achieve the same syndrome, these divergent molecular machineries converge on similar higher-level biological functions. Thus, multiple molecular pathways achieve locust swarming, challenging the preconceived notion about the genetic prerequisites to transition from solitary to collective states. Further, we establish that a complex syndrome such as locust swarming emerges through modular regulatory systems that can be amplified, modified, or attenuated across the tree of life.

**Teaser:** There is no single molecular blueprint for becoming a swarming locust.

## Supplementary table S2 for "Multiple roads to swarming: divergent molecular machineries drive the repeated evolution of locusts" (part 1 of 3)

### Sheet: Data S2
Data S2: Orthogroups (gene family) inferred from Polyneoptera genomes and protein phylogeny using OrthoFinder2 (inflation 2)
Orthogroup	Orthogroup_Type	Species	protein_id	GeneID	GeneType	Description	Accession	Begin	End
OG0000000	MultiCopy	Asimp	XP_067003642.2	LOC136874043	protein-coding	farnesol dehydrogenase isoform X1	NC_090269.1	316521124	316596183
OG0000000	MultiCopy	Asimp	XP_067004661.1	LOC136874869	protein-coding	dehydrogenase/reductase SDR family member 11	NC_090269.1	316408775	316497937
OG0000000	MultiCopy	Asimp	XP_067015293.1	LOC136886419	protein-coding	farnesol dehydrogenase	NC_090279.1	165240845	165292312
OG0000000	MultiCopy	Asimp	XP_067015651.2	LOC136886746	protein-coding	farnesol dehydrogenase	NC_090279.1	164532314	164617967
OG0000000	MultiCopy	Asimp	XP_068085770.1	LOC137496902	protein-coding	farnesol dehydrogenase-like	NC_090275.1	60074551	60101839
OG0000000	MultiCopy	Asimp	XP_068087037.1	LOC137503369	protein-coding	farnesol dehydrogenase-like	NC_090279.1	164618824	164719067
OG0000000	MultiCopy	Brsri	XP_063218001.1	LOC134528364	protein-coding	farnesol dehydrogenase-like	NC_086330.1	364922047	364963490
OG0000000	MultiCopy	Brsri	XP_063220369.1	LOC134529819	protein-coding	farnesol dehydrogenase-like isoform X1	NC_086331.1	128560164	128602066
OG0000000	MultiCopy	Brsri	XP_063224833.1	LOC134532338	protein-coding	farnesol dehydrogenase-like	NC_086333.1	19046053	19053575
OG0000000	MultiCopy	Brsri	XP_063228777.1	LOC134534322	protein-coding	dehydrogenase/reductase SDR family member 11-like	NC_086335.1	69714171	69718742
OG0000000	MultiCopy	Brsri	XP_063230314.1	LOC134535207	protein-coding	farnesol dehydrogenase-like isoform X1	NC_086336.1	68391055	68409160
OG0000000	MultiCopy	Brsri	XP_063233755.1	LOC134537346	protein-coding	farnesol dehydrogenase-like isoform X1	NC_086339.1	2308130	2322757
OG0000000	MultiCopy	Brsri	XP_063235308.1	LOC134538176	protein-coding	farnesol dehydrogenase-like	NC_086340.1	7542043	7553264
OG0000000	MultiCopy	Brsri	XP_063235311.1	LOC134538179	protein-coding	farnesol dehydrogenase-like	NC_086340.1	7576019	7591091
OG0000000	MultiCopy	Brsri	XP_063236789.1	LOC134539037	protein-coding	dehydrogenase/reductase SDR family member 11-like isoform X1	NC_086341.1	3965122	3975013
OG0000000	MultiCopy	Brsri	XP_063242697.1	LOC134542415	protein-coding	farnesol dehydrogenase-like isoform X1	NW_026962011.1	7219667	7303891
OG0000000	MultiCopy	Csecu	XP_023714642.1	LOC111868321	protein-coding	farnesol dehydrogenase-like	NW_019733850.1	54988	75394
OG0000000	MultiCopy	Csecu	XP_023714644.1	LOC111868323	protein-coding	farnesol dehydrogenase-like	NW_019733850.1	117716	127114
OG0000000	MultiCopy	Csecu	XP_023714645.1	LOC111868324	protein-coding	farnesol dehydrogenase	NW_019733850.1	104037	113341
OG0000000	MultiCopy	Csecu	XP_023714646.1	LOC111868325	protein-coding	farnesol dehydrogenase	NW_019733850.1	92644	100754
OG0000000	MultiCopy	Csecu	XP_023714649.1	LOC111868328	protein-coding	uncharacterized protein LOC111868328	NW_019733850.1	128821	150181
OG0000000	MultiCopy	Csecu	XP_023714657.1	LOC111868332	protein-coding	farnesol dehydrogenase	NW_019733850.1	7443	13158
OG0000000	MultiCopy	Csecu	XP_023723991.1	LOC111873474	protein-coding	farnesol dehydrogenase-like	NW_019742966.1	1087	8096
OG0000000	MultiCopy	Csecu	XP_023723992.1	LOC111873475	protein-coding	farnesol dehydrogenase	NW_019742966.1	94058	105896
OG0000000	MultiCopy	Csecu	XP_023723997.1	LOC111873478	protein-coding	dehydrogenase/reductase SDR family member 11	NW_019742966.1	70743	77512
OG0000000	MultiCopy	Csecu	XP_023723999.1	LOC111873480	protein-coding	farnesol dehydrogenase-like	NW_019742966.1	10029	22015
OG0000000	MultiCopy	Csecu	XP_023724004.1	LOC111873482	protein-coding	farnesol dehydrogenase	NW_019742966.1	81107	92797
OG0000000	MultiCopy	Csecu	XP_023724005.1	LOC111873483	protein-coding	farnesol dehydrogenase-like	NW_019742966.1	60593	68066
OG0000000	MultiCopy	Csecu	XP_023724007.1	LOC111873484	protein-coding	farnesol dehydrogenase	NW_019742966.1	24648	31982
OG0000000	MultiCopy	Csecu	XP_023724008.1	LOC111873485	protein-coding	farnesol dehydrogenase-like	NW_019742966.1	51488	58250
OG0000000	MultiCopy	Csecu	XP_023724812.1	LOC111873934	protein-coding	dehydrogenase/reductase SDR family member 11	NW_019743157.1	466829	480879
OG0000000	MultiCopy	Csecu	XP_023727640.1	LOC111875540	protein-coding	farnesol dehydrogenase	NW_019721526.1	2729002	2740446
OG0000000	MultiCopy	Csecu	XP_023727645.1	LOC111875543	protein-coding	farnesol dehydrogenase	NW_019721526.1	524376	546430
OG0000000	MultiCopy	Csecu	XP_023727650.1	LOC111875546	protein-coding	farnesol dehydrogenase	NW_019721526.1	2716393	2724334
OG0000000	MultiCopy	Csecu	XP_033608903.1	LOC111868327	protein-coding	dehydrogenase/reductase SDR family member 11-like	NW_019733850.1	80829	85246
OG0000000	MultiCopy	Csecu	XP_033610992.1	LOC111873486	protein-coding	farnesol dehydrogenase-like	NW_019742966.1	38511	47067
OG0000000	MultiCopy	Gbima	GLH09747.1	GBIM_14784	NA	Farnesol dehydrogenase	NA	NA	NA
OG0000000	MultiCopy	Glong	KAK7863448.1	R5R35_010489	NA	hypothetical protein	NA	NA	NA
OG0000000	MultiCopy	Glong	KAK7863450.1	R5R35_010490	NA	hypothetical protein	NA	NA	NA
OG0000000	MultiCopy	Glong	KAK7864238.1	R5R35_009508	NA	hypothetical protein	NA	NA	NA
OG0000000	MultiCopy	Glong	KAK7864239.1	R5R35_009509	NA	hypothetical protein	NA	NA	NA
OG0000000	MultiCopy	Glong	KAK7864242.1	R5R35_009510	NA	hypothetical protein	NA	NA	NA
OG0000000	MultiCopy	Glong	KAK7864243.1	R5R35_009511	NA	hypothetical protein	NA	NA	NA
OG0000000	MultiCopy	Glong	KAK7864244.1	R5R35_009512	NA	hypothetical protein	NA	NA	NA
OG0000000	MultiCopy	Glong	KAK7864246.1	R5R35_009514	NA	hypothetical protein	NA	NA	NA
OG0000000	MultiCopy	Glong	KAK7864247.1	R5R35_009515	NA	hypothetical protein	NA	NA	NA
OG0000000	MultiCopy	Glong	KAK7864250.1	R5R35_009516	NA	hypothetical protein	NA	NA	NA
OG0000000	MultiCopy	Glong	KAK7864251.1	R5R35_009517	NA	hypothetical protein	NA	NA	NA
OG0000000	MultiCopy	Glong	KAK7864254.1	R5R35_009519	NA	hypothetical protein	NA	NA	NA
OG0000000	MultiCopy	Glong	KAK7864255.1	R5R35_009520	NA	hypothetical protein	NA	NA	NA
OG0000000	MultiCopy	Glong	KAK7864258.1	R5R35_009521	NA	hypothetical protein	NA	NA	NA
OG0000000	MultiCopy	Glong	KAK7864260.1	R5R35_009523	NA	hypothetical protein	NA	NA	NA
OG0000000	MultiCopy	Glong	KAK7864262.1	R5R35_009525	NA	hypothetical protein	NA	NA	NA
OG0000000	MultiCopy	Glong	KAK7874026.1	R5R35_013430	NA	hypothetical protein	NA	NA	NA
OG0000000	MultiCopy	Lmigr	egapxtmp_004199P1	egapxtmp_004199-P1	NA	dehydrogenase/reductase SDR family member 11-like	NA	NA	NA
OG0000000	MultiCopy	Lmigr	egapxtmp_004318P1	egapxtmp_004318-P1	NA	dehydrogenase/reductase SDR family member 11-like	NA	NA	NA
OG0000000	MultiCopy	Lmigr	egapxtmp_004503P1	egapxtmp_004503-P1	NA	farnesol dehydrogenase-like	NA	NA	NA
OG0000000	MultiCopy	Lmigr	egapxtmp_004504P1	egapxtmp_004504-P1	NA	dehydrogenase/reductase SDR family member 11-like	NA	NA	NA
OG0000000	MultiCopy	Lmigr	egapxtmp_004506P1	egapxtmp_004506-P1	NA	farnesol dehydrogenase-like	NA	NA	NA
OG0000000	MultiCopy	Lmigr	egapxtmp_006412P1	egapxtmp_006412-P1	NA	dehydrogenase/reductase SDR family member 11-like	NA	NA	NA
OG0000000	MultiCopy	Lmigr	egapxtmp_006414P1	egapxtmp_006414-P1	NA	dehydrogenase/reductase SDR family member 11-like	NA	NA	NA
OG0000000	MultiCopy	Lmigr	egapxtmp_006417P1	egapxtmp_006417-P1	NA	dehydrogenase/reductase SDR family member 11-like	NA	NA	NA
OG0000000	MultiCopy	Lmigr	egapxtmp_006968P1	egapxtmp_006968-P1	NA	dehydrogenase/reductase SDR family member 11-like	NA	NA	NA
OG0000000	MultiCopy	Lmigr	egapxtmp_018563P1	egapxtmp_018563-P1	NA	dehydrogenase/reductase SDR family member 11-like	NA	NA	NA
OG0000000	MultiCopy	Lmigr	egapxtmp_021696P1	egapxtmp_021696-P1	NA	dehydrogenase/reductase SDR family member 11-like isoform X1	NA	NA	NA
OG0000000	MultiCopy	Lmigr	egapxtmp_021696P2	egapxtmp_021696-P2	NA	dehydrogenase/reductase SDR family member 11-like isoform X1	NA	NA	NA
OG0000000	MultiCopy	Pamer	XP_069683455.1	LOC138700924	protein-coding	farnesol dehydrogenase-like	NC_091122.1	6427880	6446628
OG0000000	MultiCopy	Pamer	XP_069683457.1	LOC138700925	protein-coding	farnesol dehydrogenase-like	NC_091122.1	6452967	6479241
OG0000000	MultiCopy	Pamer	XP_069683458.1	LOC138700926	protein-coding	farnesol dehydrogenase-like isoform X1	NC_091122.1	6486719	6532837
OG0000000	MultiCopy	Pamer	XP_069683463.1	LOC138700927	protein-coding	farnesol dehydrogenase-like	NC_091122.1	6543218	6565499
OG0000000	MultiCopy	Pamer	XP_069683467.1	LOC138700929	protein-coding	farnesol dehydrogenase-like isoform X1	NC_091122.1	6693268	6717940
OG0000000	MultiCopy	Pamer	XP_069683469.1	LOC138700930	protein-coding	farnesol dehydrogenase-like isoform X1	NC_091122.1	6723473	6748630
OG0000000	MultiCopy	Pamer	XP_069683473.1	LOC138700932	protein-coding	dehydrogenase/reductase SDR family member 11-like	NC_091122.1	6752016	6772580
OG0000000	MultiCopy	Pamer	XP_069683475.1	LOC138700934	protein-coding	dehydrogenase/reductase SDR family member 11-like	NC_091122.1	6855629	6869231
OG0000000	MultiCopy	Pamer	XP_069683481.1	LOC138700938	protein-coding	dehydrogenase/reductase SDR family member 11-like	NC_091122.1	6875730	6892947
OG0000000	MultiCopy	Pamer	XP_069683485.1	LOC138700941	protein-coding	farnesol dehydrogenase-like	NC_091122.1	7123717	7139495
OG0000000	MultiCopy	Pamer	XP_069683489.1	LOC138700943	protein-coding	dehydrogenase/reductase SDR family member 11-like	NC_091122.1	7606276	7619478
OG0000000	MultiCopy	Pamer	XP_069683490.1	LOC138700944	protein-coding	dehydrogenase/reductase SDR family member 11-like	NC_091122.1	7624266	7633421
OG0000000	MultiCopy	Pamer	XP_069683491.1	LOC138700945	protein-coding	farnesol dehydrogenase-like isoform X1	NC_091122.1	7823145	7846384
OG0000000	MultiCopy	Pamer	XP_069683493.1	LOC138700946	protein-coding	farnesol dehydrogenase-like	NC_091122.1	7558091	7580972
OG0000000	MultiCopy	Pamer	XP_069683496.1	LOC138700948	protein-coding	farnesol dehydrogenase-like	NC_091122.1	7318433	7371945
OG0000000	MultiCopy	Pamer	XP_069683498.1	LOC138700949	protein-coding	farnesol dehydrogenase-like	NC_091122.1	7198423	7218744
OG0000000	MultiCopy	Pamer	XP_069683499.1	LOC138700950	protein-coding	farnesol dehydrogenase-like	NC_091122.1	7266871	7286430
OG0000000	MultiCopy	Pamer	XP_069683501.1	LOC138700951	protein-coding	farnesol dehydrogenase-like	NC_091122.1	7379750	7391699
OG0000000	MultiCopy	Pamer	XP_069683502.1	LOC138700952	protein-coding	farnesol dehydrogenase-like	NC_091122.1	7318434	7340048
OG0000000	MultiCopy	Pamer	XP_069683503.1	LOC138700953	protein-coding	farnesol dehydrogenase-like	NC_091122.1	7458910	7475383
OG0000000	MultiCopy	Pamer	XP_069683505.1	LOC138700954	protein-coding	farnesol dehydrogenase-like isoform X1	NC_091122.1	7512156	7598078
OG0000000	MultiCopy	Pamer	XP_069683507.1	LOC138700955	protein-coding	farnesol dehydrogenase-like	NC_091122.1	7398476	7414225
OG0000000	MultiCopy	Pamer	XP_069683508.1	LOC138700956	protein-coding	farnesol dehydrogenase-like	NC_091122.1	7479030	7507009
OG0000000	MultiCopy	Pamer	XP_069683510.1	LOC138700957	protein-coding	farnesol dehydrogenase-like	NC_091122.1	7225863	7258452
OG0000000	MultiCopy	Pamer	XP_069683511.1	LOC138700958	protein-coding	farnesol dehydrogenase-like	NC_091122.1	7441462	7452813
OG0000000	MultiCopy	Pamer	XP_069683512.1	LOC138700959	protein-coding	farnesol dehydrogenase-like	NC_091122.1	7179011	7191292
OG0000000	MultiCopy	Pamer	XP_069683513.1	LOC138700960	protein-coding	farnesol dehydrogenase-like	NC_091122.1	7157137	7169408
OG0000000	MultiCopy	Pamer	XP_069683514.1	LOC138700961	protein-coding	farnesol dehydrogenase-like	NC_091122.1	7301729	7314897
OG0000000	MultiCopy	Pamer	XP_069683515.1	LOC138700962	protein-coding	farnesol dehydrogenase-like	NC_091122.1	7428445	7435198
OG0000000	MultiCopy	Pamer	XP_069683517.1	LOC138700963	protein-coding	farnesol dehydrogenase-like	NC_091122.1	7858524	7871084
OG0000000	MultiCopy	Pamer	XP_069684395.1	LOC138701403	protein-coding	dehydrogenase/reductase SDR family member 11-like	NC_091117.1	5068161	5087064
OG0000000	MultiCopy	Pamer	XP_069685400.1	LOC138701929	protein-coding	farnesol dehydrogenase-like	NC_091122.1	150883895	150914942
OG0000000	MultiCopy	Pamer	XP_069685857.1	LOC138702149	protein-coding	farnesol dehydrogenase-like	NC_091122.1	6583942	6615277
OG0000000	MultiCopy	Pamer	XP_069691185.1	LOC138706111	protein-coding	farnesol dehydrogenase-like isoform X1	NC_091125.1	74532465	74559790
OG0000000	MultiCopy	Pamer	XP_069700371.1	LOC138712446	protein-coding	farnesol dehydrogenase-like	NC_091129.1	131407216	131513034
OG0000000	MultiCopy	Pamer	XP_069700372.1	LOC138712447	protein-coding	farnesol dehydrogenase-like	NC_091129.1	131535491	131582366
OG0000000	MultiCopy	Pamer	XP_069700374.1	LOC138712448	protein-coding	farnesol dehydrogenase-like	NC_091129.1	131593808	131633023
OG0000000	MultiCopy	Samer	XP_046979426.1	LOC124544789	protein-coding	dehydrogenase/reductase SDR family member 11-like	NC_060126.1	437027992	437095669
OG0000000	MultiCopy	Samer	XP_046979428.1	LOC124544790	protein-coding	dehydrogenase/reductase SDR family member 11-like	NC_060126.1	437161914	437251693
OG0000000	MultiCopy	Samer	XP_046980706.1	LOC124545804	protein-coding	farnesol dehydrogenase-like	NC_060126.1	322306244	322401150
OG0000000	MultiCopy	Samer	XP_046988862.1	LOC124594533	protein-coding	farnesol dehydrogenase-like	NC_060120.1	900554192	900593964
OG0000000	MultiCopy	Samer	XP_046988873.1	LOC124594545	protein-coding	dehydrogenase/reductase SDR family member 11-like	NC_060120.1	916185244	916258272
OG0000000	MultiCopy	Samer	XP_046988962.1	LOC124594639	protein-coding	farnesol dehydrogenase-like	NC_060120.1	1022616815	1022682753
OG0000000	MultiCopy	Samer	XP_046988964.1	LOC124594640	protein-coding	dehydrogenase/reductase SDR family member 11-like	NC_060120.1	1022784181	1022875803
OG0000000	MultiCopy	Samer	XP_046989568.1	LOC124595048	protein-coding	dehydrogenase/reductase SDR family member 11-like	NC_060120.1	844236163	844282383
OG0000000	MultiCopy	Samer	XP_046989570.1	LOC124595049	protein-coding	dehydrogenase/reductase SDR family member 11-like	NC_060120.1	844321011	844336729
OG0000000	MultiCopy	Samer	XP_046990129.1	LOC124595432	protein-coding	farnesol dehydrogenase-like	NC_060120.1	869749736	869821932
OG0000000	MultiCopy	Samer	XP_046990353.1	LOC124595596	protein-coding	dehydrogenase/reductase SDR family member 11-like	NC_060120.1	1022071999	1022205653
OG0000000	MultiCopy	Samer	XP_046990587.1	LOC124595753	protein-coding	farnesol dehydrogenase-like	NC_060120.1	1105555294	1105599015
OG0000000	MultiCopy	Samer	XP_046990623.1	LOC124595781	protein-coding	dehydrogenase/reductase SDR family member 11-like	NC_060120.1	1024989103	1025065630
OG0000000	MultiCopy	Samer	XP_046990664.1	LOC124595815	protein-coding	dehydrogenase/reductase SDR family member 11-like	NC_060120.1	1114035338	1114047623
OG0000000	MultiCopy	Samer	XP_046990702.1	LOC124595844	protein-coding	dehydrogenase/reductase SDR family member 11-like	NC_060120.1	914770003	914805033
OG0000000	MultiCopy	Samer	XP_046990745.1	LOC124595882	protein-coding	dehydrogenase/reductase SDR family member 11-like	NC_060120.1	900265437	900304178
OG0000000	MultiCopy	Samer	XP_046990746.1	LOC124595883	protein-coding	farnesol dehydrogenase-like	NC_060120.1	900636280	900676932
OG0000000	MultiCopy	Samer	XP_046990747.1	LOC124595884	protein-coding	farnesol dehydrogenase-like	NC_060120.1	900447847	900495663
OG0000000	MultiCopy	Samer	XP_046990993.1	LOC124596061	protein-coding	dehydrogenase/reductase SDR family member 11-like	NC_060120.1	1113922787	1113970462
OG0000000	MultiCopy	Samer	XP_046991012.1	LOC124596071	protein-coding	dehydrogenase/reductase SDR family member 11-like	NC_060120.1	917202180	917237649
OG0000000	MultiCopy	Samer	XP_046991125.1	LOC124596150	protein-coding	dehydrogenase/reductase SDR family member 11-like	NC_060120.1	916307719	916377010
OG0000000	MultiCopy	Samer	XP_046991167.1	LOC124596173	protein-coding	dehydrogenase/reductase SDR family member 11-like	NC_060120.1	1114110707	1114138238
OG0000000	MultiCopy	Samer	XP_046991218.1	LOC124596208	protein-coding	dehydrogenase/reductase SDR family member 11-like	NC_060120.1	796391226	796421207
OG0000000	MultiCopy	Samer	XP_046991290.1	LOC124596260	protein-coding	farnesol dehydrogenase-like	NC_060120.1	981654979	981795601
OG0000000	MultiCopy	Samer	XP_046991480.1	LOC124596397	protein-coding	dehydrogenase/reductase SDR family member 11-like	NC_060120.1	1022222682	1022341761
OG0000000	MultiCopy	Samer	XP_046991481.1	LOC124596398	protein-coding	dehydrogenase/reductase SDR family member 11-like	NC_060120.1	1022435430	1022475235
OG0000000	MultiCopy	Samer	XP_046991482.1	LOC124596399	protein-coding	farnesol dehydrogenase-like	NC_060120.1	1022694719	1022755196
OG0000000	MultiCopy	Samer	XP_046991483.1	LOC124596400	protein-coding	farnesol dehydrogenase-like	NC_060120.1	1022551604	1022591568
OG0000000	MultiCopy	Samer	XP_047005117.1	LOC124625327	protein-coding	dehydrogenase/reductase SDR family member 11-like	NC_060119.1	149707647	149839685
OG0000000	MultiCopy	Scanc	XP_049767172.1	LOC126100589	protein-coding	farnesol dehydrogenase-like	NC_064634.1	252132900	252206314
OG0000000	MultiCopy	Scanc	XP_049767346.1	LOC126100769	protein-coding	dehydrogenase/reductase SDR family member 11-like	NC_064634.1	92795067	92891239
OG0000000	MultiCopy	Scanc	XP_049767347.1	LOC126100771	protein-coding	dehydrogenase/reductase SDR family member 11-like	NC_064634.1	92972641	93070476
OG0000000	MultiCopy	Scanc	XP_049771398.1	LOC126143650	protein-coding	farnesol dehydrogenase-like	NC_064627.1	26767010	26833266
OG0000000	MultiCopy	Scanc	XP_049771400.1	LOC126143726	protein-coding	dehydrogenase/reductase SDR family member 11-like isoform X1	NC_064627.1	41955684	42107425
OG0000000	MultiCopy	Scanc	XP_049771405.1	LOC126143783	protein-coding	dehydrogenase/reductase SDR family member 11-like	NC_064627.1	42275126	42322624
OG0000000	MultiCopy	Scanc	XP_049771407.1	LOC126143799	protein-coding	dehydrogenase/reductase SDR family member 11-like	NC_064627.1	42166127	42183549
OG0000000	MultiCopy	Scanc	XP_049771410.1	LOC126143858	protein-coding	dehydrogenase/reductase SDR family member 11-like isoform X1	NC_064627.1	98843786	98899792
OG0000000	MultiCopy	Scanc	XP_049771455.1	LOC126144552	protein-coding	dehydrogenase/reductase SDR family member 11-like	NC_064627.1	209081521	209119967
OG0000000	MultiCopy	Scanc	XP_049771456.1	LOC126144568	protein-coding	dehydrogenase/reductase SDR family member 11-like	NC_064627.1	209849012	209908469
OG0000000	MultiCopy	Scanc	XP_049771457.1	LOC126144584	protein-coding	dehydrogenase/reductase SDR family member 11-like	NC_064627.1	211357499	211387262
OG0000000	MultiCopy	Scanc	XP_049771462.1	LOC126144686	protein-coding	farnesol dehydrogenase-like	NC_064627.1	225989970	226047273
OG0000000	MultiCopy	Scanc	XP_049771463.1	LOC126144702	protein-coding	farnesol dehydrogenase-like	NC_064627.1	226090938	226126583
OG0000000	MultiCopy	Scanc	XP_049771466.1	LOC126144752	protein-coding	dehydrogenase/reductase SDR family member 11-like	NC_064627.1	226327902	226374102
OG0000000	MultiCopy	Scanc	XP_049771486.1	LOC126145057	protein-coding	farnesol dehydrogenase-like	NC_064627.1	266912630	266990465
OG0000000	MultiCopy	Scanc	XP_049771520.1	LOC126145509	protein-coding	dehydrogenase/reductase SDR family member 11-like	NC_064627.1	334032102	334058730
OG0000000	MultiCopy	Scanc	XP_049771933.1	LOC126151976	protein-coding	dehydrogenase/reductase SDR family member 11-like	NC_064627.1	144216868	144295167
OG0000000	MultiCopy	Scanc	XP_049771966.1	LOC126152490	protein-coding	dehydrogenase/reductase SDR family member 11-like	NC_064627.1	209949932	210027353
OG0000000	MultiCopy	Scanc	XP_049771973.1	LOC126152586	protein-coding	dehydrogenase/reductase SDR family member 11-like	NC_064627.1	211491801	211530209
OG0000000	MultiCopy	Scanc	XP_049773088.1	LOC126161362	protein-coding	farnesol dehydrogenase-like	NC_064627.1	100136575	100265820
OG0000000	MultiCopy	Scanc	XP_049773188.1	LOC126161430	protein-coding	farnesol dehydrogenase-like isoform X1	NC_064627.1	143895972	144059840
OG0000000	MultiCopy	Scanc	XP_049773190.1	LOC126161432	protein-coding	dehydrogenase/reductase SDR family member 11-like	NC_064627.1	143627776	143740643
OG0000000	MultiCopy	Scanc	XP_049773191.1	LOC126161433	protein-coding	dehydrogenase/reductase SDR family member 11-like	NC_064627.1	143821862	143859681
OG0000000	MultiCopy	Scanc	XP_049773192.1	LOC126161434	protein-coding	dehydrogenase/reductase SDR family member 11-like	NC_064627.1	144068168	144114657
OG0000000	MultiCopy	Scanc	XP_049773193.1	LOC126161435	protein-coding	farnesol dehydrogenase-like	NC_064627.1	143479882	143604661
OG0000000	MultiCopy	Scanc	XP_049773544.1	LOC126161628	protein-coding	dehydrogenase/reductase SDR family member 11-like isoform X1	NC_064627.1	284983180	285109673
OG0000000	MultiCopy	Scanc	XP_049773546.1	LOC126161630	protein-coding	farnesol dehydrogenase-like	NC_064627.1	285171186	285213405
OG0000000	MultiCopy	Sgreg	XP_049839129.1	LOC126284328	protein-coding	dehydrogenase/reductase SDR family member 11-like isoform X1	NC_064927.1	427487666	427576884
OG0000000	MultiCopy	Sgreg	XP_049839653.1	LOC126284627	protein-coding	dehydrogenase/reductase SDR family member 11-like	NC_064927.1	427343823	427411865
OG0000000	MultiCopy	Sgreg	XP_049840281.1	LOC126285012	protein-coding	dehydrogenase/reductase SDR family member 11-like	NC_064920.1	169382265	169507163
OG0000000	MultiCopy	Sgreg	XP_049840899.1	LOC126291426	protein-coding	dehydrogenase/reductase SDR family member 11-like	NC_064928.1	68075252	68437909
OG0000000	MultiCopy	Sgreg	XP_049855028.1	LOC126335618	protein-coding	dehydrogenase/reductase SDR family member 11-like isoform X1	NC_064921.1	182243596	182305315
OG0000000	MultiCopy	Sgreg	XP_049855157.1	LOC126335743	protein-coding	dehydrogenase/reductase SDR family member 11-like	NC_064921.1	181697897	181725313
OG0000000	MultiCopy	Sgreg	XP_049855577.1	LOC126336130	protein-coding	dehydrogenase/reductase SDR family member 11-like	NC_064921.1	294954630	294986054
OG0000000	MultiCopy	Sgreg	XP_049855697.1	LOC126336247	protein-coding	dehydrogenase/reductase SDR family member 11-like isoform X1	NC_064921.1	17960472	18057706
OG0000000	MultiCopy	Sgreg	XP_049855699.1	LOC126336249	protein-coding	dehydrogenase/reductase SDR family member 11-like	NC_064921.1	18124903	18176185
OG0000000	MultiCopy	Sgreg	XP_049855706.1	LOC126336254	protein-coding	farnesol dehydrogenase-like	NC_064921.1	26268251	26295943
OG0000000	MultiCopy	Sgreg	XP_049855911.1	LOC126336360	protein-coding	dehydrogenase/reductase SDR family member 11-like	NC_064921.1	83502552	83563956
OG0000000	MultiCopy	Sgreg	XP_049855919.1	LOC126336364	protein-coding	farnesol dehydrogenase-like isoform X1	NC_064921.1	85202726	85679849
OG0000000	MultiCopy	Sgreg	XP_049855928.1	LOC126336365	protein-coding	farnesol dehydrogenase-like	NC_064921.1	85091269	85170770
OG0000000	MultiCopy	Sgreg	XP_049855929.1	LOC126336366	protein-coding	dehydrogenase/reductase SDR family member 11-like	NC_064921.1	85421604	85456026
OG0000000	MultiCopy	Sgreg	XP_049855930.1	LOC126336367	protein-coding	farnesol dehydrogenase-like	NC_064921.1	85694549	85794962
OG0000000	MultiCopy	Sgreg	XP_049856192.1	LOC126336491	protein-coding	farnesol dehydrogenase-like	NC_064921.1	123322301	123460318
OG0000000	MultiCopy	Sgreg	XP_049856526.1	LOC126336646	protein-coding	dehydrogenase/reductase SDR family member 11-like isoform X1	NC_064921.1	184300354	184333669
OG0000000	MultiCopy	Sgreg	XP_049856574.1	LOC126336670	protein-coding	dehydrogenase/reductase SDR family member 11-like	NC_064921.1	197522905	197557259
OG0000000	MultiCopy	Sgreg	XP_049856576.1	LOC126336672	protein-coding	farnesol dehydrogenase-like	NC_064921.1	197149986	197214806
OG0000000	MultiCopy	Sgreg	XP_049856578.1	LOC126336674	protein-coding	farnesol dehydrogenase-like	NC_064921.1	197334892	197385008
OG0000000	MultiCopy	Sgreg	XP_049856764.1	LOC126336787	protein-coding	dehydrogenase/reductase SDR family member 11-like isoform X1	NC_064921.1	249621889	249758372
OG0000000	MultiCopy	Sgreg	XP_049856768.1	LOC126336790	protein-coding	dehydrogenase/reductase SDR family member 11-like	NC_064921.1	249580967	249600674
OG0000000	MultiCopy	Snite	XP_049793965.1	LOC126203635	protein-coding	dehydrogenase/reductase SDR family member 11-like isoform X1	NC_064622.1	93155106	93411090
OG0000000	MultiCopy	Snite	XP_049799347.1	LOC126234660	protein-coding	dehydrogenase/reductase SDR family member 11-like	NC_064615.1	832129338	832162127
OG0000000	MultiCopy	Snite	XP_049799400.1	LOC126234702	protein-coding	farnesol dehydrogenase-like isoform X1	NC_064615.1	910051235	910120120
OG0000000	MultiCopy	Snite	XP_049799424.1	LOC126234719	protein-coding	dehydrogenase/reductase SDR family member 11-like	NC_064615.1	942296997	942360461
OG0000000	MultiCopy	Snite	XP_049799427.1	LOC126234723	protein-coding	farnesol dehydrogenase-like	NC_064615.1	942506890	942544926
OG0000000	MultiCopy	Snite	XP_049799428.1	LOC126234724	protein-coding	farnesol dehydrogenase-like	NC_064615.1	942768304	942805491
OG0000000	MultiCopy	Snite	XP_049799437.1	LOC126234735	protein-coding	dehydrogenase/reductase SDR family member 11-like	NC_064615.1	957641880	957677841
OG0000000	MultiCopy	Snite	XP_049799441.1	LOC126234738	protein-coding	dehydrogenase/reductase SDR family member 11-like	NC_064615.1	960018193	960055279
OG0000000	MultiCopy	Snite	XP_049799515.1	LOC126234810	protein-coding	dehydrogenase/reductase SDR family member 11-like	NC_064615.1	1165647126	1165659446
OG0000000	MultiCopy	Snite	XP_049799516.1	LOC126234812	protein-coding	dehydrogenase/reductase SDR family member 11-like	NC_064615.1	1165544373	1165570374
OG0000000	MultiCopy	Snite	XP_049799517.1	LOC126234813	protein-coding	dehydrogenase/reductase SDR family member 11-like	NC_064615.1	1165721970	1165776207
OG0000000	MultiCopy	Snite	XP_049800142.1	LOC126235463	protein-coding	dehydrogenase/reductase SDR family member 11-like	NC_064615.1	942608405	942697946
OG0000000	MultiCopy	Snite	XP_049800151.1	LOC126235473	protein-coding	dehydrogenase/reductase SDR family member 11-like	NC_064615.1	959039556	959110361
OG0000000	MultiCopy	Snite	XP_049800152.1	LOC126235474	protein-coding	dehydrogenase/reductase SDR family member 11-like	NC_064615.1	959642105	959723655
OG0000000	MultiCopy	Snite	XP_049800221.1	LOC126235547	protein-coding	dehydrogenase/reductase SDR family member 11-like	NC_064615.1	1068957921	1069053262
OG0000000	MultiCopy	Snite	XP_049803018.1	LOC126237185	protein-coding	dehydrogenase/reductase SDR family member 11-like	NC_064615.1	881827292	881880489
OG0000000	MultiCopy	Snite	XP_049803019.1	LOC126237186	protein-coding	farnesol dehydrogenase-like	NC_064615.1	881724553	881765020
OG0000000	MultiCopy	Snite	XP_049803020.1	LOC126237187	protein-coding	dehydrogenase/reductase SDR family member 11-like	NC_064615.1	881995132	882015910
OG0000000	MultiCopy	Snite	XP_049803022.1	LOC126237189	protein-coding	dehydrogenase/reductase SDR family member 11-like	NC_064615.1	881904126	881923146
OG0000000	MultiCopy	Snite	XP_049803413.1	LOC126237372	protein-coding	farnesol dehydrogenase-like	NC_064615.1	1024944995	1025059918
OG0000000	MultiCopy	Snite	XP_049803543.1	LOC126237453	protein-coding	dehydrogenase/reductase SDR family member 11-like	NC_064615.1	1068486721	1068535606
OG0000000	MultiCopy	Snite	XP_049803544.1	LOC126237454	protein-coding	farnesol dehydrogenase-like isoform X1	NC_064615.1	1068307141	1068728494
OG0000000	MultiCopy	Snite	XP_049803546.1	LOC126237456	protein-coding	farnesol dehydrogenase-like isoform X1	NC_064615.1	1068658096	1068920901
OG0000000	MultiCopy	Snite	XP_049803551.1	LOC126237457	protein-coding	farnesol dehydrogenase-like	NC_064615.1	1068555951	1068627479
OG0000000	MultiCopy	Snite	XP_049803552.1	LOC126237458	protein-coding	farnesol dehydrogenase-like	NC_064615.1	1068175170	1068291160
OG0000000	MultiCopy	Snite	XP_049803562.1	LOC126237466	protein-coding	dehydrogenase/reductase SDR family member 11-like isoform X1	NC_064615.1	1073351165	1073451604
OG0000000	MultiCopy	Snite	XP_049803629.1	LOC126237512	protein-coding	farnesol dehydrogenase-like isoform X1	NC_064615.1	1175089837	1175359624
OG0000000	MultiCopy	Snite	XP_049803638.1	LOC126237514	protein-coding	farnesol dehydrogenase-like	NC_064615.1	1175419575	1175458840
OG0000000	MultiCopy	Snite	XP_049803775.1	LOC126238872	protein-coding	dehydrogenase/reductase SDR family member 11-like	NC_064614.1	1164325315	1164430741
OG0000000	MultiCopy	Spice	XP_047097884.1	LOC124711717	protein-coding	dehydrogenase/reductase SDR family member 11-like	NC_060145.1	90012053	90075798
OG0000000	MultiCopy	Spice	XP_047098012.1	LOC124711829	protein-coding	dehydrogenase/reductase SDR family member 11-like	NC_060145.1	89838240	89941210
OG0000000	MultiCopy	Spice	XP_047098463.1	LOC124712212	protein-coding	farnesol dehydrogenase-like	NC_060145.1	207538738	207626900
OG0000000	MultiCopy	Spice	XP_047106658.1	LOC124775868	protein-coding	dehydrogenase/reductase SDR family member 11-like	NC_060139.1	803451443	803479753
OG0000000	MultiCopy	Spice	XP_047106788.1	LOC124775991	protein-coding	dehydrogenase/reductase SDR family member 11-like	NC_060139.1	924288739	924344710
OG0000000	MultiCopy	Spice	XP_047106791.1	LOC124775993	protein-coding	dehydrogenase/reductase SDR family member 11-like	NC_060139.1	924915449	924974091
OG0000000	MultiCopy	Spice	XP_047106792.1	LOC124775994	protein-coding	dehydrogenase/reductase SDR family member 11-like	NC_060139.1	925235188	925273278
OG0000000	MultiCopy	Spice	XP_047106890.1	LOC124776092	protein-coding	dehydrogenase/reductase SDR family member 11-like	NC_060139.1	1030772871	1030854304
OG0000000	MultiCopy	Spice	XP_047107573.1	LOC124776571	protein-coding	dehydrogenase/reductase SDR family member 11-like	NC_060139.1	1030244812	1030354568
OG0000000	MultiCopy	Spice	XP_047107574.1	LOC124776572	protein-coding	dehydrogenase/reductase SDR family member 11-like	NC_060139.1	1030422704	1030461035
OG0000000	MultiCopy	Spice	XP_047107575.1	LOC124776573	protein-coding	farnesol dehydrogenase-like isoform X1	NC_060139.1	1030529291	1030658673
OG0000000	MultiCopy	Spice	XP_047107577.1	LOC124776574	protein-coding	dehydrogenase/reductase SDR family member 11-like	NC_060139.1	1030675741	1030748106
OG0000000	MultiCopy	Spice	XP_047108192.1	LOC124776991	protein-coding	dehydrogenase/reductase SDR family member 11-like isoform X1	NC_060139.1	1033626828	1033699136
OG0000000	MultiCopy	Spice	XP_047108444.1	LOC124777177	protein-coding	dehydrogenase/reductase SDR family member 11-like	NC_060139.1	1030100443	1030228615
OG0000000	MultiCopy	Spice	XP_047108468.1	LOC124777197	protein-coding	dehydrogenase/reductase SDR family member 11-like	NC_060139.1	922821283	922848116
OG0000000	MultiCopy	Spice	XP_047108531.1	LOC124777249	protein-coding	dehydrogenase/reductase SDR family member 11-like	NC_060139.1	1081850897	1081875581
OG0000000	MultiCopy	Spice	XP_047108584.1	LOC124777283	protein-coding	farnesol dehydrogenase-like	NC_060139.1	908618237	908672143
OG0000000	MultiCopy	Spice	XP_047108585.1	LOC124777284	protein-coding	farnesol dehydrogenase-like	NC_060139.1	908517451	908579526
OG0000000	MultiCopy	Spice	XP_047108605.1	LOC124777297	protein-coding	dehydrogenase/reductase SDR family member 11-like	NC_060139.1	1081940757	1081953140
OG0000000	MultiCopy	Spice	XP_047108708.1	LOC124777369	protein-coding	dehydrogenase/reductase SDR family member 11-like	NC_060139.1	851399775	851434861
OG0000000	MultiCopy	Spice	XP_047108709.1	LOC124777370	protein-coding	dehydrogenase/reductase SDR family member 11-like	NC_060139.1	851507822	851555310
OG0000000	MultiCopy	Spice	XP_047108744.1	LOC124777396	protein-coding	dehydrogenase/reductase SDR family member 11-like	NC_060139.1	924407904	924471783
OG0000000	MultiCopy	Spice	XP_047108797.1	LOC124777436	protein-coding	dehydrogenase/reductase SDR family member 11-like	NC_060139.1	908239572	908270991
OG0000000	MultiCopy	Spice	XP_047108857.1	LOC124777474	protein-coding	farnesol dehydrogenase-like	NC_060139.1	876853439	876910366
OG0000000	MultiCopy	Spice	XP_047108963.1	LOC124777551	protein-coding	farnesol dehydrogenase-like	NC_060139.1	989682896	989809828
OG0000000	MultiCopy	Spice	XP_047108978.1	LOC124777566	protein-coding	farnesol dehydrogenase-like	NC_060139.1	908440132	908484655
OG0000000	MultiCopy	Spice	XP_047108991.1	LOC124777579	protein-coding	farnesol dehydrogenase-like	NC_060139.1	1090679754	1090720115
OG0000000	MultiCopy	Spice	XP_047108992.1	LOC124777580	protein-coding	farnesol dehydrogenase-like	NC_060139.1	1090800429	1090843273
OG0000000	MultiCopy	Spice	XP_047109103.1	LOC124777667	protein-coding	dehydrogenase/reductase SDR family member 11-like	NC_060139.1	851597134	851613029
OG0000000	MultiCopy	Spice	XP_047109175.1	LOC124777721	protein-coding	dehydrogenase/reductase SDR family member 11-like	NC_060139.1	1082007669	1082055162
OG0000000	MultiCopy	Spice	XP_047109251.1	LOC124777784	protein-coding	dehydrogenase/reductase SDR family member 11-like	NC_060139.1	851303971	851338881
OG0000000	MultiCopy	Spice	XP_047109345.1	LOC124777852	protein-coding	dehydrogenase/reductase SDR family member 11-like	NC_060139.1	922610980	922651425
OG0000000	MultiCopy	Spice	XP_047111849.1	LOC124788589	protein-coding	farnesol dehydrogenase-like	NC_060138.1	132404107	132600263
OG0000000	MultiCopy	Spice	XP_047116264.1	LOC124796218	protein-coding	dehydrogenase/reductase SDR family member 11-like	NC_060141.1	811597560	811659667
OG0000000	MultiCopy	Spice	XP_047120617.1	LOC124803470	protein-coding	farnesol dehydrogenase-like	NC_060143.1	583058599	583118364
OG0000000	MultiCopy	Spice	XP_047120618.1	LOC124803471	protein-coding	dehydrogenase/reductase SDR family member 11-like	NC_060143.1	583177118	583228323
OG0000000	MultiCopy	Sscub	XP_049941882.1	LOC126418908	protein-coding	dehydrogenase/reductase SDR family member 11-like isoform X1	NC_064646.1	94295611	94586439
OG0000000	MultiCopy	Sscub	XP_049941890.1	LOC126418911	protein-coding	dehydrogenase/reductase SDR family member 11-like	NC_064646.1	94661741	94732157
OG0000000	MultiCopy	Sscub	XP_049942106.1	LOC126419068	protein-coding	farnesol dehydrogenase-like	NC_064646.1	212133702	212191973
OG0000000	MultiCopy	Sscub	XP_049946446.1	LOC126438123	protein-coding	dehydrogenase/reductase SDR family member 11-like	NW_026047470.1	87246	193424
OG0000000	MultiCopy	Sscub	XP_049947140.1	LOC126455433	protein-coding	dehydrogenase/reductase SDR family member 11-like	NC_064639.1	34639113	34694683
OG0000000	MultiCopy	Sscub	XP_049947142.1	LOC126455436	protein-coding	farnesol dehydrogenase-like	NC_064639.1	44328219	44371591
OG0000000	MultiCopy	Sscub	XP_049947203.1	LOC126455495	protein-coding	dehydrogenase/reductase SDR family member 11-like	NC_064639.1	231549942	231616175
OG0000000	MultiCopy	Sscub	XP_049947204.1	LOC126455496	protein-coding	dehydrogenase/reductase SDR family member 11-like	NC_064639.1	233128643	233158104
OG0000000	MultiCopy	Sscub	XP_049947230.1	LOC126455523	protein-coding	farnesol dehydrogenase-like	NC_064639.1	278438768	278501235
OG0000000	MultiCopy	Sscub	XP_049947239.1	LOC126455531	protein-coding	dehydrogenase/reductase SDR family member 11-like isoform X1	NC_064639.1	304780688	304886020
OG0000000	MultiCopy	Sscub	XP_049947259.1	LOC126455547	protein-coding	dehydrogenase/reductase SDR family member 11-like	NC_064639.1	352506937	352541036
OG0000000	MultiCopy	Sscub	XP_049947491.1	LOC126455769	protein-coding	dehydrogenase/reductase SDR family member 11-like	NC_064639.1	124059713	124099981
OG0000000	MultiCopy	Sscub	XP_049947492.1	LOC126455770	protein-coding	dehydrogenase/reductase SDR family member 11-like	NC_064639.1	126436384	126530501
OG0000000	MultiCopy	Sscub	XP_049947578.1	LOC126455860	protein-coding	dehydrogenase/reductase SDR family member 11-like	NC_064639.1	230693352	230733903
OG0000000	MultiCopy	Sscub	XP_049948453.1	LOC126456750	protein-coding	dehydrogenase/reductase SDR family member 11-like	NC_064639.1	34565332	34577749
OG0000000	MultiCopy	Sscub	XP_049948558.1	LOC126456809	protein-coding	dehydrogenase/reductase SDR family member 11-like isoform X1	NC_064639.1	126622279	127057184
OG0000000	MultiCopy	Sscub	XP_049948560.1	LOC126456810	protein-coding	dehydrogenase/reductase SDR family member 11-like	NC_064639.1	126774359	126861974
OG0000000	MultiCopy	Sscub	XP_049948562.1	LOC126456811	protein-coding	farnesol dehydrogenase-like	NC_064639.1	126712415	126757110
OG0000000	MultiCopy	Sscub	XP_049948563.1	LOC126456812	protein-coding	farnesol dehydrogenase-like	NC_064639.1	126554471	126608915
OG0000000	MultiCopy	Sscub	XP_049948564.1	LOC126456814	protein-coding	dehydrogenase/reductase SDR family member 11-like	NC_064639.1	127074060	127199266
OG0000000	MultiCopy	Sscub	XP_049948657.1	LOC126456879	protein-coding	farnesol dehydrogenase-like	NC_064639.1	167791460	167920202
OG0000000	MultiCopy	Sscub	XP_049948920.1	LOC126456997	protein-coding	dehydrogenase/reductase SDR family member 11-like	NC_064639.1	247180197	247784743
OG0000000	MultiCopy	Sscub	XP_049948923.1	LOC126456999	protein-coding	farnesol dehydrogenase-like	NC_064639.1	247180197	247389621
OG0000000	MultiCopy	Sscub	XP_049948924.1	LOC126457000	protein-coding	farnesol dehydrogenase-like	NC_064639.1	247547525	247600049
OG0000000	MultiCopy	Sscub	XP_049948925.1	LOC126457001	protein-coding	farnesol dehydrogenase-like	NC_064639.1	247264588	247487158
OG0000000	MultiCopy	Sscub	XP_049952056.1	LOC126462791	protein-coding	dehydrogenase/reductase SDR family member 11-like	NC_064638.1	108509520	108664166
OG0000001	MultiCopy	NA	NA	NA	NA	NA	NA	NA	NA
OG0000001	MultiCopy	Brsri	XP_063224001.1	LOC134531902	protein-coding	cytochrome P450 6k1-like	NC_086333.1	64508190	64552150
OG0000001	MultiCopy	Brsri	XP_063231331.1	LOC134535896	protein-coding	cytochrome P450 6j1-like	NC_086330.1	51447375	51511892
OG0000001	MultiCopy	Brsri	XP_063231402.1	LOC134535934	protein-coding	cytochrome P450 6k1-like isoform X1	NC_086337.1	33189686	33202747
OG0000001	MultiCopy	Csecu	XP_023705443.1	LOC111863398	protein-coding	probable cytochrome P450 6a14	NW_019725424.1	5135	18157
OG0000001	MultiCopy	Csecu	XP_023705592.1	LOC111863475	protein-coding	probable cytochrome P450 6a13	NW_019725473.1	1118	15569
OG0000001	MultiCopy	Csecu	XP_023707096.2	LOC111864242	protein-coding	probable cytochrome P450 6a20	NW_019726565.1	7	1465
OG0000001	MultiCopy	Csecu	XP_023707820.1	LOC111864657	protein-coding	probable cytochrome P450 6a14	NW_019727393.1	449425	456475
OG0000001	MultiCopy	Csecu	XP_023711031.1	LOC111866373	protein-coding	probable cytochrome P450 6a13	NW_019730694.1	7	11100
OG0000001	MultiCopy	Csecu	XP_023712072.1	LOC111866927	protein-coding	cytochrome P450 6j1	NW_019731283.1	69092	81146
OG0000001	MultiCopy	Csecu	XP_023712074.1	LOC111866929	protein-coding	cytochrome P450 6j1	NW_019731283.1	95995	105913
OG0000001	MultiCopy	Csecu	XP_023712677.1	LOC111867239	protein-coding	probable cytochrome P450 6a14	NW_019731586.1	148237	158831
OG0000001	MultiCopy	Csecu	XP_023712682.1	LOC111867242	protein-coding	probable cytochrome P450 6a14	NW_019731586.1	130955	140145
OG0000001	MultiCopy	Csecu	XP_023712683.1	LOC111867244	protein-coding	probable cytochrome P450 6a14	NW_019731586.1	10483	32861
OG0000001	MultiCopy	Csecu	XP_023714370.2	LOC111868172	protein-coding	cytochrome P450 6a2	NW_019733656.1	6717	12154
OG0000001	MultiCopy	Csecu	XP_023717766.1	LOC111870045	protein-coding	cytochrome P450 6j1	NW_019737087.1	869322	882155
OG0000001	MultiCopy	Csecu	XP_023719042.1	LOC111870758	protein-coding	probable cytochrome P450 6a14 isoform X1	NW_019738352.1	1563897	1579668
OG0000001	MultiCopy	Csecu	XP_023720074.1	LOC111871302	protein-coding	cytochrome P450 6k1	NW_019738889.1	77449	99203
OG0000001	MultiCopy	Csecu	XP_023720509.1	LOC111871552	protein-coding	probable cytochrome P450 6a14	NW_019738985.1	345816	359168
OG0000001	MultiCopy	Csecu	XP_023720511.1	LOC111871553	protein-coding	cytochrome P450 6a2	NW_019738985.1	316688	334526
OG0000001	MultiCopy	Csecu	XP_023720991.1	LOC111871850	protein-coding	probable cytochrome P450 6a14	NW_019739240.1	64294	97239
OG0000001	MultiCopy	Csecu	XP_023724849.1	LOC111873967	protein-coding	cytochrome P450 6k1	NW_019743163.1	465388	473380
OG0000001	MultiCopy	Csecu	XP_023727005.1	LOC111875173	protein-coding	cytochrome P450 6k1	NW_019771930.1	52	1693
OG0000001	MultiCopy	Csecu	XP_023727329.1	LOC111875363	protein-coding	probable cytochrome P450 6a14	NW_019721035.1	17064	30616
OG0000001	MultiCopy	Csecu	XP_023727331.1	LOC111875364	protein-coding	probable cytochrome P450 6a13	NW_019721035.1	2187	14354
OG0000001	MultiCopy	Csecu	XP_033606933.1	LOC111863399	protein-coding	probable cytochrome P450 6a14	NW_019725424.1	25579	33092
OG0000001	MultiCopy	Csecu	XP_033606934.1	LOC117282044	protein-coding	probable cytochrome P450 6a20	NW_019725424.1	39602	47663
OG0000001	MultiCopy	Csecu	XP_033607753.1	LOC111865529	protein-coding	probable cytochrome P450 6a13 isoform X1	NW_019729219.1	1206961	1253983
OG0000001	MultiCopy	Csecu	XP_033608492.1	LOC111867241	protein-coding	uncharacterized protein LOC111867241	NW_019731586.1	37324	96550
OG0000001	MultiCopy	Csecu	XP_033608493.1	LOC111867237	protein-coding	cytochrome P450 6k1-like	NW_019731586.1	102751	106572
OG0000001	MultiCopy	Csecu	XP_033610019.1	LOC111871152	protein-coding	uncharacterized protein LOC111871152	NW_019738874.1	229037	265007
OG0000001	MultiCopy	Csecu	XP_033611180.1	LOC111873963	protein-coding	uncharacterized protein LOC111873963	NW_019743163.1	440350	461674
OG0000001	MultiCopy	Gbima	GLG95591.1	GBIM_02528	NA	Probable cytochrome P450 6a13	NA	NA	NA
OG0000001	MultiCopy	Glong	KAK7789593.1	R5R35_009957	NA	hypothetical protein	NA	NA	NA
OG0000001	MultiCopy	Glong	KAK7867291.1	R5R35_002118	NA	hypothetical protein	NA	NA	NA
OG0000001	MultiCopy	Glong	KAK7869854.1	R5R35_006665	NA	hypothetical protein	NA	NA	NA
OG0000001	MultiCopy	Glong	KAK7871463.1	R5R35_010842	NA	hypothetical protein	NA	NA	NA
OG0000001	MultiCopy	Lmigr	egapxtmp_003092P1	egapxtmp_003092-P1	NA	cytochrome P450 6k1-like	NA	NA	NA
OG0000001	MultiCopy	Lmigr	egapxtmp_013271P1	egapxtmp_013271-P1	NA	cytochrome P450 6k1-like	NA	NA	NA
OG0000001	MultiCopy	Lmigr	egapxtmp_013961P1	egapxtmp_013961-P1	NA	cytochrome P450 6k1-like	NA	NA	NA
OG0000001	MultiCopy	Lmigr	egapxtmp_013961P2	egapxtmp_013961-P2	NA	cytochrome P450 6k1-like	NA	NA	NA
OG0000001	MultiCopy	Lmigr	egapxtmp_014110P1	egapxtmp_014110-P1	NA	probable cytochrome P450 6a13	NA	NA	NA
OG0000001	MultiCopy	Lmigr	egapxtmp_014142P1	egapxtmp_014142-P1	NA	cytochrome P450 6k1-like	NA	NA	NA
OG0000001	MultiCopy	Lmigr	egapxtmp_014508P1	egapxtmp_014508-P1	NA	uncharacterized protein	NA	NA	NA
OG0000001	MultiCopy	Pamer	XP_069671897.1	LOC138692675	protein-coding	probable cytochrome P450 6a14	NC_091133.1	62766362	62772865
OG0000001	MultiCopy	Pamer	XP_069671898.1	LOC138692676	protein-coding	probable cytochrome P450 6a14 isoform X1	NC_091133.1	62779483	62799061
OG0000001	MultiCopy	Pamer	XP_069671901.1	LOC138692677	protein-coding	probable cytochrome P450 6a14	NC_091133.1	62801139	62810310
OG0000001	MultiCopy	Pamer	XP_069672040.1	LOC138692746	protein-coding	uncharacterized protein	NC_091133.1	63030522	63075122
OG0000001	MultiCopy	Pamer	XP_069672041.1	LOC138692747	protein-coding	uncharacterized protein	NC_091133.1	63197026	63243052
OG0000001	MultiCopy	Pamer	XP_069672099.1	LOC138692789	protein-coding	probable cytochrome P450 6a14	NC_091133.1	62957629	62973603
OG0000001	MultiCopy	Pamer	XP_069672101.1	LOC138692790	protein-coding	probable cytochrome P450 6a14	NC_091133.1	63113259	63130480
OG0000001	MultiCopy	Pamer	XP_069672102.1	LOC138692791	protein-coding	probable cytochrome P450 6a14	NC_091133.1	62995855	63043612
OG0000001	MultiCopy	Pamer	XP_069672104.1	LOC138692792	protein-coding	probable cytochrome P450 6a13	NC_091133.1	63083866	63104533
OG0000001	MultiCopy	Pamer	XP_069672108.1	LOC138692794	protein-coding	probable cytochrome P450 6a13	NC_091133.1	63134323	63154127
OG0000001	MultiCopy	Pamer	XP_069672112.1	LOC138692795	protein-coding	probable cytochrome P450 6a13 isoform X1	NC_091133.1	63248533	63268958
OG0000001	MultiCopy	Pamer	XP_069672114.1	LOC138692796	protein-coding	probable cytochrome P450 6a14 isoform X1	NC_091133.1	63273239	63336746
OG0000001	MultiCopy	Pamer	XP_069672116.1	LOC138692797	protein-coding	probable cytochrome P450 6a14	NC_091133.1	63172845	63192150
OG0000001	MultiCopy	Pamer	XP_069672222.1	LOC138692847	protein-coding	probable cytochrome P450 6a14	NC_091133.1	62930894	62948326
OG0000001	MultiCopy	Pamer	XP_069672223.1	LOC138692848	protein-coding	probable cytochrome P450 6a14 isoform X1	NC_091133.1	62912684	62930741
OG0000001	MultiCopy	Pamer	XP_069672360.1	LOC138692911	protein-coding	cytochrome P450 6k1-like isoform X1	NC_091133.1	62851357	62867435
OG0000001	MultiCopy	Pamer	XP_069672362.1	LOC138692913	protein-coding	probable cytochrome P450 6a13	NC_091133.1	62877528	62902523
OG0000001	MultiCopy	Pamer	XP_069673194.1	LOC138693257	protein-coding	probable cytochrome P450 6a14	NC_091133.1	62818927	62834959
OG0000001	MultiCopy	Pamer	XP_069682464.1	LOC138700059	protein-coding	cytochrome P450 6a2-like	NC_091121.1	105376906	105385835
OG0000001	MultiCopy	Pamer	XP_069702396.1	LOC138713841	protein-coding	probable cytochrome P450 6a14	NC_091130.1	149912847	149924321
OG0000001	MultiCopy	Pamer	XP_069702398.1	LOC138713842	protein-coding	probable cytochrome P450 6a14	NC_091130.1	149999882	150012819
OG0000001	MultiCopy	Pamer	XP_069702399.1	LOC138713843	protein-coding	probable cytochrome P450 6a14	NC_091130.1	150022757	150033442
OG0000001	MultiCopy	Pamer	XP_069702400.1	LOC138713844	protein-coding	probable cytochrome P450 6a14	NC_091130.1	149979239	149993871
OG0000001	MultiCopy	Pamer	XP_069702402.1	LOC138713845	protein-coding	probable cytochrome P450 6a14	NC_091130.1	149961697	149976929
OG0000001	MultiCopy	Pamer	XP_069702403.1	LOC138713846	protein-coding	probable cytochrome P450 6a14	NC_091130.1	149936439	149958049
OG0000001	MultiCopy	Pamer	XP_069702404.1	LOC138713847	protein-coding	probable cytochrome P450 6a13	NC_091130.1	150062231	150082089
OG0000001	MultiCopy	Samer	XP_046992571.1	LOC124605132	protein-coding	cytochrome P450 6k1-like	NC_060121.1	937167038	937242523
OG0000001	MultiCopy	Samer	XP_046999427.1	LOC124615512	protein-coding	cytochrome P450 6k1-like	NC_060123.1	560899611	561003001
OG0000001	MultiCopy	Samer	XP_046999428.1	LOC124615513	protein-coding	cytochrome P450 6k1-like	NC_060123.1	561049379	561139525
OG0000001	MultiCopy	Samer	XP_046999522.1	LOC124615581	protein-coding	cytochrome P450 6k1-like	NC_060123.1	615071963	615126918
OG0000001	MultiCopy	Samer	XP_046999534.1	LOC124615593	protein-coding	cytochrome P450 6k1-like	NC_060123.1	560704482	560837578
OG0000001	MultiCopy	Samer	XP_046999543.1	LOC124615598	protein-coding	cytochrome P450 6k1-like	NC_060123.1	613881929	613954738
OG0000001	MultiCopy	Samer	XP_046999589.1	LOC124615627	protein-coding	probable cytochrome P450 6a13	NC_060123.1	559749573	559838977
OG0000001	MultiCopy	Samer	XP_046999840.1	LOC124615779	protein-coding	probable cytochrome P450 6a13	NC_060123.1	566167222	566183897
OG0000001	MultiCopy	Samer	XP_046999882.1	LOC124615797	protein-coding	probable cytochrome P450 6a13	NC_060123.1	566528140	566605954
OG0000001	MultiCopy	Samer	XP_046999961.1	LOC124615850	protein-coding	cytochrome P450 6k1-like	NC_060123.1	669817374	669864346
OG0000001	MultiCopy	Samer	XP_046999965.1	LOC124615853	protein-coding	cytochrome P450 6k1-like	NC_060123.1	587942075	588204397
OG0000001	MultiCopy	Samer	XP_046999981.1	LOC124615865	protein-coding	probable cytochrome P450 6a14	NC_060123.1	613146138	613205720
OG0000001	MultiCopy	Samer	XP_046999984.1	LOC124615868	protein-coding	cytochrome P450 6k1-like	NC_060123.1	588244009	588307002
OG0000001	MultiCopy	Samer	XP_047000065.1	LOC124615925	protein-coding	cytochrome P450 6k1-like	NC_060123.1	231104938	231215939
OG0000001	MultiCopy	Samer	XP_047000118.1	LOC124615959	protein-coding	cytochrome P450 6k1-like	NC_060123.1	566304524	566387947
OG0000001	MultiCopy	Samer	XP_047000133.1	LOC124615976	protein-coding	cytochrome P450 6k1-like	NC_060123.1	613645889	613744827
OG0000001	MultiCopy	Samer	XP_047000171.1	LOC124616005	protein-coding	cytochrome P450 6k1-like	NC_060123.1	613774353	613838335
OG0000001	MultiCopy	Samer	XP_047000196.1	LOC124616022	protein-coding	cytochrome P450 6k1-like	NC_060123.1	594496389	594671424
OG0000001	MultiCopy	Samer	XP_047000206.1	LOC124616032	protein-coding	probable cytochrome P450 6a14	NC_060123.1	613283827	613338040
OG0000001	MultiCopy	Samer	XP_047000228.1	LOC124616045	protein-coding	cytochrome P450 6k1-like	NC_060123.1	613366126	613435601
OG0000001	MultiCopy	Samer	XP_047000258.1	LOC124616067	protein-coding	probable cytochrome P450 6a14	NC_060123.1	588391358	588449248
OG0000001	MultiCopy	Samer	XP_047000399.1	LOC124616163	protein-coding	cytochrome P450 6k1-like isoform X1	NC_060123.1	688389197	688455828
OG0000001	MultiCopy	Samer	XP_047000543.1	LOC124616284	protein-coding	cytochrome P450 6k1-like	NC_060123.1	231256578	231320764
OG0000001	MultiCopy	Samer	XP_047000544.1	LOC124616285	protein-coding	cytochrome P450 6k1-like	NC_060123.1	231446208	231529038
OG0000001	MultiCopy	Samer	XP_047000815.1	LOC124616541	protein-coding	probable cytochrome P450 6a13	NC_060123.1	566210478	566226681
OG0000001	MultiCopy	Samer	XP_047000864.1	LOC124616588	protein-coding	cytochrome P450 6k1-like	NC_060123.1	614805986	614857797
OG0000001	MultiCopy	Samer	XP_047000865.1	LOC124616589	protein-coding	cytochrome P450 6k1-like	NC_060123.1	614960293	615032461
OG0000001	MultiCopy	Samer	XP_047000893.1	LOC124616614	protein-coding	LOW QUALITY PROTEIN: probable cytochrome P450 6a14	NC_060123.1	656378706	656410952
OG0000001	MultiCopy	Scanc	XP_049762157.1	LOC126088104	protein-coding	cytochrome P450 6k1-like	NC_064631.1	181297160	181493949
OG0000001	MultiCopy	Scanc	XP_049762223.1	LOC126088150	protein-coding	LOW QUALITY PROTEIN: cytochrome P450 6k1-like	NC_064631.1	77582578	77631968
OG0000001	MultiCopy	Scanc	XP_049762333.1	LOC126088247	protein-coding	cytochrome P450 6B7-like	NC_064631.1	200764257	200822323
OG0000001	MultiCopy	Scanc	XP_049780048.1	LOC126176889	protein-coding	cytochrome P450 6k1-like	NC_064628.1	43932424	44001472
OG0000001	MultiCopy	Scanc	XP_049787182.1	LOC126190735	protein-coding	cytochrome P450 6k1-like	NC_064631.1	63738446	63821058
OG0000001	MultiCopy	Scanc	XP_049787505.1	LOC126190918	protein-coding	cytochrome P450 6k1-like isoform X1	NC_064631.1	151560485	151625840
OG0000001	MultiCopy	Scanc	XP_049787509.1	LOC126190919	protein-coding	probable cytochrome P450 6a13	NC_064631.1	151866272	151946381
OG0000001	MultiCopy	Scanc	XP_049787510.1	LOC126190920	protein-coding	cytochrome P450 6k1-like	NC_064631.1	151671903	151758521
OG0000001	MultiCopy	Scanc	XP_049787574.1	LOC126190957	protein-coding	probable cytochrome P450 6a14	NC_064631.1	200434900	200493212
OG0000001	MultiCopy	Scanc	XP_049787713.1	LOC126191044	protein-coding	cytochrome P450 6k1-like	NC_064631.1	27473870	27574065
OG0000001	MultiCopy	Scanc	XP_049788035.1	LOC126191270	protein-coding	cytochrome P450 6k1-like	NC_064631.1	77679854	77757126
OG0000001	MultiCopy	Scanc	XP_049788050.1	LOC126191285	protein-coding	probable cytochrome P450 6a14	NC_064631.1	42532048	42583327
OG0000001	MultiCopy	Scanc	XP_049788107.1	LOC126191320	protein-coding	cytochrome P450 6k1-like	NC_064631.1	174659790	174871714
OG0000001	MultiCopy	Scanc	XP_049788125.1	LOC126191334	protein-coding	cytochrome P450 6k1-like isoform X1	NC_064631.1	146569135	146820576
OG0000001	MultiCopy	Scanc	XP_049788134.1	LOC126191342	protein-coding	cytochrome P450 6k1-like	NC_064631.1	200650497	200717076
OG0000001	MultiCopy	Scanc	XP_049788169.1	LOC126191368	protein-coding	probable cytochrome P450 6a13 isoform X1	NC_064631.1	145500026	145615329
OG0000001	MultiCopy	Scanc	XP_049788226.1	LOC126191404	protein-coding	cytochrome P450 6k1-like isoform X1	NC_064631.1	563536661	563671434
OG0000001	MultiCopy	Scanc	XP_049788360.1	LOC126191508	protein-coding	cytochrome P450 6k1-like	NC_064631.1	146378847	146500637
OG0000001	MultiCopy	Scanc	XP_049788364.1	LOC126191512	protein-coding	probable cytochrome P450 6a14	NC_064631.1	175123731	175190784
OG0000001	MultiCopy	Scanc	XP_049788366.1	LOC126191513	protein-coding	cytochrome P450 6k1-like	NC_064631.1	174944182	175004095
OG0000001	MultiCopy	Scanc	XP_049788457.1	LOC126191573	protein-coding	cytochrome P450 6k1-like	NC_064631.1	77187957	77270994
OG0000001	MultiCopy	Sgreg	XP_049830161.1	LOC126271865	protein-coding	probable cytochrome P450 6a14	NC_064924.1	49766382	49803029
OG0000001	MultiCopy	Sgreg	XP_049830714.1	LOC126272143	protein-coding	cytochrome P450 6k1-like	NC_064924.1	121078491	121154467
OG0000001	MultiCopy	Sgreg	XP_049830715.1	LOC126272144	protein-coding	cytochrome P450 6k1-like isoform X1	NC_064924.1	120651335	120877112
OG0000001	MultiCopy	Sgreg	XP_049830719.1	LOC126272145	protein-coding	probable cytochrome P450 6a14	NC_064924.1	121213843	121267814
OG0000001	MultiCopy	Sgreg	XP_049831017.1	LOC126272296	protein-coding	cytochrome P450 6k1-like	NC_064924.1	146076951	146131866
OG0000001	MultiCopy	Sgreg	XP_049831019.1	LOC126272297	protein-coding	probable cytochrome P450 6a14	NC_064924.1	145958442	145998909
OG0000001	MultiCopy	Sgreg	XP_049831123.1	LOC126272357	protein-coding	probable cytochrome P450 6a13	NC_064924.1	171438029	171513595
OG0000001	MultiCopy	Sgreg	XP_049831289.1	LOC126272454	protein-coding	cytochrome P450 6k1-like	NC_064924.1	81833400	81908811
OG0000001	MultiCopy	Sgreg	XP_049831397.1	LOC126272524	protein-coding	cytochrome P450 6k1-like	NC_064924.1	138252296	138436270
OG0000001	MultiCopy	Sgreg	XP_049831424.1	LOC126272549	protein-coding	cytochrome P450 6k1-like	NC_064924.1	170713092	170835473
OG0000001	MultiCopy	Sgreg	XP_049831425.1	LOC126272550	protein-coding	cytochrome P450 6k1-like	NC_064924.1	170544769	170642967
OG0000001	MultiCopy	Sgreg	XP_049831593.1	LOC126272645	protein-coding	cytochrome P450 6k1-like	NC_064924.1	62376764	62445470
OG0000001	MultiCopy	Sgreg	XP_049831657.1	LOC126272683	protein-coding	cytochrome P450 6k1-like	NC_064924.1	474916859	475029228
OG0000001	MultiCopy	Sgreg	XP_049831659.1	LOC126272685	protein-coding	cytochrome P450 6k1-like	NC_064924.1	474763923	474864462
OG0000001	MultiCopy	Sgreg	XP_049831976.1	LOC126272823	protein-coding	cytochrome P450 6k1-like	NC_064924.1	146174991	146248240
OG0000001	MultiCopy	Sgreg	XP_049831997.1	LOC126272837	protein-coding	cytochrome P450 6k1-like	NC_064924.1	120454526	120511745
OG0000001	MultiCopy	Sgreg	XP_049832524.1	LOC126273116	protein-coding	probable cytochrome P450 6a13 isoform X1	NC_064924.1	166478977	166552178
OG0000001	MultiCopy	Sgreg	XP_049832526.1	LOC126273117	protein-coding	probable cytochrome P450 6a13	NC_064924.1	166063819	166124730
OG0000001	MultiCopy	Sgreg	XP_049832528.1	LOC126273118	protein-coding	probable cytochrome P450 6a13	NC_064924.1	166143578	166220807
OG0000001	MultiCopy	Sgreg	XP_049832529.1	LOC126273119	protein-coding	cytochrome P450 6k1-like	NC_064924.1	166307640	166397996
OG0000001	MultiCopy	Sgreg	XP_049832756.1	LOC126273255	protein-coding	cytochrome P450 6k1-like	NC_064924.1	120553737	120604650
OG0000001	MultiCopy	Sgreg	XP_049832770.1	LOC126273269	protein-coding	cytochrome P450 6k1-like	NC_064924.1	170439322	170507212
OG0000001	MultiCopy	Sgreg	XP_049860986.1	LOC126354945	protein-coding	cytochrome P450 6k1-like	NC_064922.1	873853643	873933961
OG0000001	MultiCopy	Snite	XP_049810825.1	LOC126253494	protein-coding	cytochrome P450 6k1-like isoform X1	NC_064617.1	913074157	913556895
OG0000001	MultiCopy	Snite	XP_049814667.1	LOC126262240	protein-coding	probable cytochrome P450 6a13	NC_064619.1	577184788	577256619
OG0000001	MultiCopy	Snite	XP_049814671.1	LOC126262241	protein-coding	probable cytochrome P450 6a13 isoform X1	NC_064619.1	577321614	577603847
OG0000001	MultiCopy	Snite	XP_049814689.1	LOC126262248	protein-coding	cytochrome P450 6k1-like isoform X1	NC_064619.1	630416994	630664605
OG0000001	MultiCopy	Snite	XP_049814692.1	LOC126262249	protein-coding	cytochrome P450 6k1-like	NC_064619.1	630243267	630309661
OG0000001	MultiCopy	Snite	XP_049814693.1	LOC126262250	protein-coding	cytochrome P450 6k1-like	NC_064619.1	630784395	630835109
OG0000001	MultiCopy	Snite	XP_049815103.1	LOC126262483	protein-coding	cytochrome P450 6k1-like	NC_064619.1	678781379	678866246
OG0000001	MultiCopy	Snite	XP_049815174.1	LOC126262538	protein-coding	cytochrome P450 6k1-like	NC_064619.1	229744813	229847500
OG0000001	MultiCopy	Snite	XP_049815178.1	LOC126262540	protein-coding	cytochrome P450 6k1-like isoform X1	NC_064619.1	600957839	601106150
OG0000001	MultiCopy	Snite	XP_049815560.1	LOC126262783	protein-coding	probable cytochrome P450 6a14 isoform X1	NC_064619.1	630141421	630212736
OG0000001	MultiCopy	Snite	XP_049815603.1	LOC126262806	protein-coding	cytochrome P450 6k1-like	NC_064619.1	572510729	572684904
OG0000001	MultiCopy	Snite	XP_049815604.1	LOC126262807	protein-coding	cytochrome P450 6k1-like	NC_064619.1	572362244	572462957
OG0000001	MultiCopy	Snite	XP_049815617.1	LOC126262814	protein-coding	probable cytochrome P450 6a14	NC_064619.1	714075927	714124442
OG0000001	MultiCopy	Snite	XP_049815619.1	LOC126262817	protein-coding	cytochrome P450 6k1-like isoform X1	NC_064619.1	631131154	631328487
OG0000001	MultiCopy	Snite	XP_049815621.1	LOC126262818	protein-coding	cytochrome P450 6k1-like isoform X1	NC_064619.1	631138588	631189406
OG0000001	MultiCopy	Snite	XP_049815837.1	LOC126262942	protein-coding	cytochrome P450 6k1-like	NC_064619.1	572172188	572297927
OG0000001	MultiCopy	Snite	XP_049815868.1	LOC126262963	protein-coding	probable cytochrome P450 6a13 isoform X1	NC_064619.1	571254084	571358763
OG0000001	MultiCopy	Snite	XP_049815936.1	LOC126263015	protein-coding	cytochrome P450 6k1-like	NC_064619.1	608908503	609075058
OG0000001	MultiCopy	Snite	XP_049815937.1	LOC126263016	protein-coding	cytochrome P450 6k1-like	NC_064619.1	698743605	698834721
OG0000001	MultiCopy	Snite	XP_049816007.1	LOC126263067	protein-coding	cytochrome P450 6k1-like	NC_064619.1	601151279	601213135
OG0000001	MultiCopy	Snite	XP_049816008.1	LOC126263068	protein-coding	probable cytochrome P450 6a13	NC_064619.1	601289809	601346207
OG0000001	MultiCopy	Snite	XP_049816023.1	LOC126263076	protein-coding	probable cytochrome P450 6a14	NC_064619.1	630025157	630083311
OG0000001	MultiCopy	Snite	XP_049816343.1	LOC126263299	protein-coding	cytochrome P450 6k1-like	NC_064619.1	229902323	229990756
OG0000001	MultiCopy	Snite	XP_049816535.1	LOC126263485	protein-coding	probable cytochrome P450 6a13	NC_064619.1	577234271	577256558
OG0000001	MultiCopy	Spice	XP_047105122.1	LOC124769757	protein-coding	LOW QUALITY PROTEIN: cytochrome P450 6k1-like	NW_025728962.1	23834	63154
OG0000001	MultiCopy	Spice	XP_047110490.1	LOC124787699	protein-coding	cytochrome P450 6k1-like	NC_060140.1	885554648	885617809
OG0000001	MultiCopy	Spice	XP_047112406.1	LOC124789156	protein-coding	cytochrome P450 6k1-like	NC_060140.1	885378314	885460900
OG0000001	MultiCopy	Spice	XP_047117456.1	LOC124798199	protein-coding	cytochrome P450 6k1-like	NC_060142.1	106058266	106125762
OG0000001	MultiCopy	Spice	XP_047117469.1	LOC124798210	protein-coding	cytochrome P450 6k1-like	NC_060142.1	125232844	125397558
OG0000001	MultiCopy	Spice	XP_047117482.1	LOC124798219	protein-coding	probable cytochrome P450 6a13	NC_060142.1	161065946	161159489
OG0000001	MultiCopy	Spice	XP_047117596.1	LOC124798304	protein-coding	cytochrome P450 6k1-like	NC_060142.1	160108602	160207894
OG0000001	MultiCopy	Spice	XP_047117614.1	LOC124798318	protein-coding	cytochrome P450 6k1-like	NC_060142.1	104811027	104865837
OG0000001	MultiCopy	Spice	XP_047117643.1	LOC124798334	protein-coding	probable cytochrome P450 6a14	NC_060142.1	106800727	106858305
OG0000001	MultiCopy	Spice	XP_047117644.1	LOC124798335	protein-coding	probable cytochrome P450 6a13	NC_060142.1	154164503	154187307
OG0000001	MultiCopy	Spice	XP_047117658.1	LOC124798344	protein-coding	cytochrome P450 6k1-like	NC_060142.1	131503980	131565595
OG0000001	MultiCopy	Spice	XP_047117662.1	LOC124798348	protein-coding	cytochrome P450 6k1-like	NC_060142.1	106599031	106644329
OG0000001	MultiCopy	Spice	XP_047117854.1	LOC124798468	protein-coding	cytochrome P450 6k1-like	NC_060142.1	54158865	54261963
OG0000001	MultiCopy	Spice	XP_047117883.1	LOC124798489	protein-coding	cytochrome P450 6k1-like	NC_060142.1	491863771	491980475
OG0000001	MultiCopy	Spice	XP_047117901.1	LOC124798506	protein-coding	probable cytochrome P450 6a13	NC_060142.1	153719981	153813157
OG0000001	MultiCopy	Spice	XP_047117945.1	LOC124798539	protein-coding	cytochrome P450 6k1-like	NC_060142.1	131619234	131669705
OG0000001	MultiCopy	Spice	XP_047117988.1	LOC124798571	protein-coding	cytochrome P450 6k1-like	NC_060142.1	106172855	106236783
OG0000001	MultiCopy	Spice	XP_047117989.1	LOC124798572	protein-coding	cytochrome P450 6k1-like	NC_060142.1	153961400	154038635
OG0000001	MultiCopy	Spice	XP_047118016.1	LOC124798594	protein-coding	cytochrome P450 6k1-like	NC_060142.1	106286442	106370054
OG0000001	MultiCopy	Spice	XP_047118059.1	LOC124798622	protein-coding	probable cytochrome P450 6a14	NC_060142.1	106673849	106722819
OG0000001	MultiCopy	Spice	XP_047118149.1	LOC124798688	protein-coding	probable cytochrome P450 6a13	NC_060142.1	154118243	154142498
OG0000001	MultiCopy	Spice	XP_047118227.1	LOC124798743	protein-coding	cytochrome P450 6k1-like	NC_060142.1	72665607	72711060
OG0000001	MultiCopy	Spice	XP_047118254.1	LOC124798768	protein-coding	cytochrome P450 6k1-like	NC_060142.1	104905308	104960645
OG0000001	MultiCopy	Spice	XP_047118255.1	LOC124798769	protein-coding	LOW QUALITY PROTEIN: cytochrome P450 6k1-like	NC_060142.1	105056401	105106947
OG0000001	MultiCopy	Spice	XP_047118281.1	LOC124798796	protein-coding	probable cytochrome P450 6a14	NC_060142.1	131379478	131414703
OG0000001	MultiCopy	Spice	XP_047118313.1	LOC124798827	protein-coding	cytochrome P450 6k1-like	NC_060142.1	159932569	160042553
OG0000001	MultiCopy	Spice	XP_047118368.1	LOC124798880	protein-coding	LOW QUALITY PROTEIN: cytochrome P450 6k1-like	NC_060142.1	160273456	160392435
OG0000001	MultiCopy	Spice	XP_047118594.1	LOC124799100	protein-coding	cytochrome P450 6k1-like	NC_060142.1	491740210	491817415
OG0000001	MultiCopy	Sscub	XP_049956927.1	LOC126473723	protein-coding	cytochrome P450 6k1-like	NC_064641.1	60627126	60708455
OG0000001	MultiCopy	Sscub	XP_049963071.1	LOC126483872	protein-coding	cytochrome P450 6k1-like	NC_064643.1	104348964	104416979
OG0000001	MultiCopy	Sscub	XP_049963096.1	LOC126483883	protein-coding	cytochrome P450 6k1-like	NC_064643.1	547312764	547423147
OG0000001	MultiCopy	Sscub	XP_049963277.1	LOC126484002	protein-coding	cytochrome P450 6k1-like	NC_064643.1	161180015	161374163
OG0000001	MultiCopy	Sscub	XP_049963278.1	LOC126484003	protein-coding	cytochrome P450 6k1-like	NC_064643.1	161067066	161137502
OG0000001	MultiCopy	Sscub	XP_049963280.1	LOC126484004	protein-coding	cytochrome P450 6k1-like	NC_064643.1	161319154	161376405
OG0000001	MultiCopy	Sscub	XP_049963409.1	LOC126484082	protein-coding	cytochrome P450 6k1-like	NC_064643.1	187194670	187464910
OG0000001	MultiCopy	Sscub	XP_049963411.1	LOC126484083	protein-coding	cytochrome P450 6k1-like	NC_064643.1	187090295	187156423
OG0000001	MultiCopy	Sscub	XP_049963428.1	LOC126484096	protein-coding	cytochrome P450 6k1-like	NC_064643.1	85909010	85975847
OG0000001	MultiCopy	Sscub	XP_049963569.1	LOC126484200	protein-coding	cytochrome P450 6k1-like	NC_064643.1	214729650	214865219
OG0000001	MultiCopy	Sscub	XP_049963596.1	LOC126484224	protein-coding	probable cytochrome P450 6a14	NC_064643.1	161673630	161728285
OG0000001	MultiCopy	Sscub	XP_049963612.1	LOC126484241	protein-coding	probable cytochrome P450 6a13	NC_064643.1	208905968	209003814
OG0000001	MultiCopy	Sscub	XP_049963613.1	LOC126484242	protein-coding	probable cytochrome P450 6a13	NC_064643.1	209369567	209391471
OG0000001	MultiCopy	Sscub	XP_049963614.1	LOC126484243	protein-coding	cytochrome P450 6k1-like	NC_064643.1	209166477	209238920
OG0000001	MultiCopy	Sscub	XP_049963625.1	LOC126484251	protein-coding	cytochrome P450 6k1-like	NC_064643.1	180667009	180834806
OG0000001	MultiCopy	Sscub	XP_049963719.1	LOC126484321	protein-coding	cytochrome P450 6k1-like	NC_064643.1	159743581	159807924
OG0000001	MultiCopy	Sscub	XP_049963791.1	LOC126484364	protein-coding	cytochrome P450 6k1-like	NC_064643.1	161582434	161644698
OG0000001	MultiCopy	Sscub	XP_049963859.1	LOC126484402	protein-coding	probable cytochrome P450 6a13	NC_064643.1	215611205	215699890
OG0000001	MultiCopy	Sscub	XP_049963864.1	LOC126484404	protein-coding	cytochrome P450 6k1-like	NC_064643.1	214573362	214675716
OG0000001	MultiCopy	Sscub	XP_049963934.1	LOC126484456	protein-coding	cytochrome P450 6k1-like	NC_064643.1	158568004	158633228
OG0000001	MultiCopy	Sscub	XP_049963973.1	LOC126484484	protein-coding	cytochrome P450 6k1-like	NC_064643.1	159846110	159910248
OG0000001	MultiCopy	Sscub	XP_049963996.1	LOC126484500	protein-coding	probable cytochrome P450 6a14	NC_064643.1	161814496	161874219
OG0000001	MultiCopy	Sscub	XP_049964229.1	LOC126484678	protein-coding	probable cytochrome P450 6a14	NC_064643.1	117751826	117784670
OG0000001	MultiCopy	Sscub	XP_049964264.1	LOC126484712	protein-coding	cytochrome P450 6k1-like	NC_064643.1	158672614	158727986
OG0000001	MultiCopy	Sscub	XP_049964265.1	LOC126484713	protein-coding	cytochrome P450 6k1-like	NC_064643.1	158728075	158876467
OG0000001	MultiCopy	Sscub	XP_049964285.1	LOC126484733	protein-coding	probable cytochrome P450 6a14	NC_064643.1	186935808	186971473
OG0000001	MultiCopy	Sscub	XP_049964305.1	LOC126484753	protein-coding	probable cytochrome P450 6a13	NC_064643.1	209306187	209328889
OG0000001	MultiCopy	Sscub	XP_049964315.1	LOC126484762	protein-coding	cytochrome P450 6k1-like	NC_064643.1	214440431	214531278
OG0000001	MultiCopy	Sscub	XP_049964534.1	LOC126484973	protein-coding	cytochrome P450 6k1-like	NC_064643.1	547007752	547082473
OG0000001	MultiCopy	Sscub	XP_049964535.1	LOC126484974	protein-coding	cytochrome P450 6k1-like	NC_064643.1	547175277	547267157
OG0000002	MultiCopy	Asimp	XP_066997730.1	LOC136864529	protein-coding	tubulin beta-1 chain	NC_090266.1	870816646	871056591
OG0000002	MultiCopy	Asimp	XP_067005309.1	LOC136875662	protein-coding	tubulin beta-4B chain	NC_090270.1	212768755	212812546
OG0000002	MultiCopy	Asimp	XP_067005310.2	LOC136875663	protein-coding	tubulin beta-3 chain isoform X1	NC_090270.1	212931864	213028947
OG0000002	MultiCopy	Asimp	XP_067006279.2	LOC136876328	protein-coding	tubulin beta-2 chain	NC_090270.1	212861829	212928250
OG0000002	MultiCopy	Asimp	XP_067006280.1	LOC136876329	protein-coding	tubulin beta-3 chain isoform X1	NC_090270.1	213049929	213194929
OG0000002	MultiCopy	Asimp	XP_067006283.1	LOC136876330	protein-coding	tubulin beta-1 chain-like	NC_090270.1	213913412	213942426
OG0000002	MultiCopy	Asimp	XP_067006284.1	LOC136876331	protein-coding	tubulin beta-1 chain-like	NC_090270.1	213965081	213979701
OG0000002	MultiCopy	Asimp	XP_067006285.1	LOC136876332	protein-coding	tubulin beta-1 chain-like	NC_090270.1	214007583	214022477
OG0000002	MultiCopy	Asimp	XP_067006286.1	LOC136876333	protein-coding	tubulin beta-1 chain	NC_090270.1	214044854	214054880
OG0000002	MultiCopy	Brsri	XP_063220974.1	LOC134530227	protein-coding	tubulin beta chain-like	NC_086332.1	12108131	12135155
OG0000002	MultiCopy	Brsri	XP_063237352.1	LOC134539339	protein-coding	tubulin beta-1 chain	NC_086342.1	1867588	1876303
OG0000002	MultiCopy	Brsri	XP_063237558.1	LOC134539444	protein-coding	tubulin beta chain-like	NC_086342.1	14622166	14672070
OG0000002	MultiCopy	Brsri	XP_063237559.1	LOC134539446	protein-coding	tubulin beta chain-like	NC_086342.1	14605800	14630660
OG0000002	MultiCopy	Brsri	XP_063239613.1	LOC134540671	protein-coding	tubulin beta chain-like	NC_086344.1	38647304	38659982
OG0000002	MultiCopy	Brsri	XP_063239614.1	LOC134540672	protein-coding	tubulin beta chain-like	NC_086344.1	38636393	38643962
OG0000002	MultiCopy	Brsri	XP_063239865.1	LOC134540829	protein-coding	tubulin beta chain-like	NC_086344.1	38606275	38624984
OG0000002	MultiCopy	Brsri	XP_063239866.1	LOC134540830	protein-coding	tubulin beta chain-like	NC_086344.1	38626560	38632620
OG0000002	MultiCopy	Brsri	XP_063239928.1	LOC134540855	protein-coding	tubulin beta chain-like	NC_086344.1	38593985	38604727
OG0000002	MultiCopy	Brsri	XP_063242118.1	LOC134542101	protein-coding	tubulin beta chain-like	NW_026962011.1	51183189	51213225
OG0000002	MultiCopy	Csecu	XP_023706333.1	LOC111863835	protein-coding	tubulin beta chain	NW_019725972.1	3841	5529
OG0000002	MultiCopy	Csecu	XP_023706474.1	LOC111863897	protein-coding	tubulin beta chain	NW_019726223.1	1981608	2026343
OG0000002	MultiCopy	Csecu	XP_023707071.1	LOC111864217	protein-coding	tubulin beta chain	NW_019726321.1	23055	28424
OG0000002	MultiCopy	Csecu	XP_023707072.1	LOC111864218	protein-coding	tubulin beta-1 chain	NW_019726321.1	59829	66188
OG0000002	MultiCopy	Csecu	XP_023708095.1	LOC111864805	protein-coding	tubulin beta chain	NW_019727421.1	782	12832
OG0000002	MultiCopy	Csecu	XP_023709543.1	LOC111865602	protein-coding	tubulin beta-1 chain	NW_019729234.1	90609	96581
OG0000002	MultiCopy	Csecu	XP_023709544.1	LOC111865603	protein-coding	tubulin beta-1 chain isoform X1	NW_019729234.1	22066	40514
OG0000002	MultiCopy	Csecu	XP_023709547.1	LOC111865604	protein-coding	tubulin beta-1 chain	NW_019729234.1	12655	16536
OG0000002	MultiCopy	Csecu	XP_023709552.1	LOC111865608	protein-coding	tubulin beta-1 chain	NW_019729234.1	64320	73323
OG0000002	MultiCopy	Csecu	XP_023710036.1	LOC111865858	protein-coding	tubulin beta-1 chain	NW_019729917.1	40793	52788
OG0000002	MultiCopy	Csecu	XP_023712864.1	LOC111867336	protein-coding	tubulin beta-1 chain	NW_019731650.1	1437	5952
OG0000002	MultiCopy	Csecu	XP_023714731.1	LOC111868375	protein-coding	tubulin beta chain	NW_019733903.1	4797	14117
OG0000002	MultiCopy	Csecu	XP_023723555.1	LOC111873241	protein-coding	tubulin beta chain	NW_019742548.1	7	798
OG0000002	MultiCopy	Csecu	XP_023723761.1	LOC111873345	protein-coding	tubulin beta-1 chain	NW_019742559.1	31649	38430
OG0000002	MultiCopy	Csecu	XP_023723762.1	LOC111873346	protein-coding	tubulin beta-1 chain isoform X1	NW_019742559.1	83111	93481
OG0000002	MultiCopy	Csecu	XP_023723763.1	LOC111873347	protein-coding	tubulin beta chain isoform X1	NW_019742559.1	51807	78234
OG0000002	MultiCopy	Csecu	XP_023726599.1	LOC111874947	protein-coding	tubulin beta chain isoform X1	NW_019745092.1	120041	203085
OG0000002	MultiCopy	Gbima	GLG94186.1	GBIM_01447	NA	Tubulin beta chain	NA	NA	NA
OG0000002	MultiCopy	Gbima	GLG98932.1	GBIM_05495	NA	Tubulin beta-1 chain	NA	NA	NA
OG0000002	MultiCopy	Gbima	GLG99566.1	GBIM_06006	NA	Tubulin beta-1 chain	NA	NA	NA
OG0000002	MultiCopy	Gbima	GLG99576.1	GBIM_06012	NA	Tubulin beta-1 chain	NA	NA	NA
OG0000002	MultiCopy	Gbima	GLH01620.1	GBIM_07721	NA	Tubulin beta chain	NA	NA	NA
OG0000002	MultiCopy	Gbima	GLH01621.1	GBIM_07722	NA	Tubulin alpha-1C chain	NA	NA	NA
OG0000002	MultiCopy	Gbima	GLH01624.1	GBIM_07725	NA	Tubulin beta-1 chain	NA	NA	NA
OG0000002	MultiCopy	Gbima	GLH02814.1	GBIM_08779	NA	Tubulin beta-1 chain	NA	NA	NA
OG0000002	MultiCopy	Gbima	GLH02815.1	GBIM_08780	NA	Tubulin beta-1 chain	NA	NA	NA
OG0000002	MultiCopy	Gbima	GLH04388.1	GBIM_10111	NA	Tubulin beta-1 chain	NA	NA	NA
OG0000002	MultiCopy	Gbima	GLH04389.1	GBIM_10112	NA	Tubulin beta chain	NA	NA	NA
OG0000002	MultiCopy	Gbima	GLH04391.1	GBIM_10114	NA	Putative tubulin beta-1 chain	NA	NA	NA
OG0000002	MultiCopy	Gbima	GLH04650.1	GBIM_10317	NA	Tubulin alpha-1 chain	NA	NA	NA
OG0000002	MultiCopy	Gbima	GLH04651.1	GBIM_10318	NA	uncharacterized protein	NA	NA	NA
OG0000002	MultiCopy	Gbima	GLH04652.1	GBIM_10319	NA	Tubulin beta-1 chain	NA	NA	NA
OG0000002	MultiCopy	Gbima	GLH06758.1	GBIM_12206	NA	Tubulin beta-1 chain	NA	NA	NA
OG0000002	MultiCopy	Gbima	GLH06767.1	GBIM_12214	NA	Tubulin beta chain	NA	NA	NA
OG0000002	MultiCopy	Gbima	GLH08961.1	GBIM_14111	NA	Tubulin beta-1 chain	NA	NA	NA
OG0000002	MultiCopy	Gbima	GLH13343.1	GBIM_17924	NA	Tubulin beta-1 chain	NA	NA	NA
OG0000002	MultiCopy	Gbima	GLH14344.1	GBIM_18698	NA	Tubulin beta-1 chain	NA	NA	NA
OG0000002	MultiCopy	Gbima	GLH15613.1	GBIM_20023	NA	Tubulin beta chain	NA	NA	NA
OG0000002	MultiCopy	Gbima	GLH15878.1	GBIM_20286	NA	Tubulin beta-1 chain	NA	NA	NA
OG0000002	MultiCopy	Glong	KAK7789417.1	R5R35_000124	NA	hypothetical protein	NA	NA	NA
OG0000002	MultiCopy	Glong	KAK7791205.1	R5R35_009244	NA	hypothetical protein	NA	NA	NA
OG0000002	MultiCopy	Glong	KAK7792628.1	R5R35_007298	NA	hypothetical protein	NA	NA	NA
OG0000002	MultiCopy	Glong	KAK7793017.1	R5R35_004450	NA	hypothetical protein	NA	NA	NA
OG0000002	MultiCopy	Glong	KAK7793745.1	R5R35_009155	NA	hypothetical protein	NA	NA	NA
OG0000002	MultiCopy	Glong	KAK7863171.1	R5R35_003423	NA	hypothetical protein	NA	NA	NA
OG0000002	MultiCopy	Glong	KAK7863173.1	R5R35_003425	NA	hypothetical protein	NA	NA	NA
OG0000002	MultiCopy	Glong	KAK7863175.1	R5R35_003427	NA	hypothetical protein	NA	NA	NA
OG0000002	MultiCopy	Glong	KAK7863176.1	R5R35_003428	NA	hypothetical protein	NA	NA	NA
OG0000002	MultiCopy	Glong	KAK7863177.1	R5R35_003429	NA	hypothetical protein	NA	NA	NA
OG0000002	MultiCopy	Glong	KAK7863179.1	R5R35_003431	NA	hypothetical protein	NA	NA	NA
OG0000002	MultiCopy	Glong	KAK7863181.1	R5R35_003433	NA	hypothetical protein	NA	NA	NA
OG0000002	MultiCopy	Glong	KAK7863185.1	R5R35_003435	NA	hypothetical protein	NA	NA	NA
OG0000002	MultiCopy	Glong	KAK7863188.1	R5R35_003438	NA	hypothetical protein	NA	NA	NA
OG0000002	MultiCopy	Glong	KAK7863190.1	R5R35_003440	NA	hypothetical protein	NA	NA	NA
OG0000002	MultiCopy	Glong	KAK7863192.1	R5R35_003442	NA	hypothetical protein	NA	NA	NA
OG0000002	MultiCopy	Glong	KAK7863193.1	R5R35_003443	NA	hypothetical protein	NA	NA	NA
OG0000002	MultiCopy	Glong	KAK7863194.1	R5R35_003444	NA	hypothetical protein	NA	NA	NA
OG0000002	MultiCopy	Glong	KAK7863196.1	R5R35_003446	NA	hypothetical protein	NA	NA	NA
OG0000002	MultiCopy	Glong	KAK7863197.1	R5R35_003447	NA	hypothetical protein	NA	NA	NA
OG0000002	MultiCopy	Glong	KAK7863198.1	R5R35_003448	NA	hypothetical protein	NA	NA	NA
OG0000002	MultiCopy	Glong	KAK7863200.1	R5R35_003450	NA	hypothetical protein	NA	NA	NA
OG0000002	MultiCopy	Glong	KAK7863202.1	R5R35_003452	NA	hypothetical protein	NA	NA	NA
OG0000002	MultiCopy	Glong	KAK7863203.1	R5R35_003453	NA	hypothetical protein	NA	NA	NA
OG0000002	MultiCopy	Glong	KAK7863204.1	R5R35_003454	NA	hypothetical protein	NA	NA	NA
OG0000002	MultiCopy	Glong	KAK7863205.1	R5R35_003455	NA	hypothetical protein	NA	NA	NA
OG0000002	MultiCopy	Glong	KAK7863207.1	R5R35_003457	NA	hypothetical protein	NA	NA	NA
OG0000002	MultiCopy	Glong	KAK7863210.1	R5R35_003460	NA	hypothetical protein	NA	NA	NA
OG0000002	MultiCopy	Glong	KAK7863211.1	R5R35_003461	NA	hypothetical protein	NA	NA	NA
OG0000002	MultiCopy	Glong	KAK7863213.1	R5R35_003463	NA	hypothetical protein	NA	NA	NA
OG0000002	MultiCopy	Glong	KAK7863214.1	R5R35_003464	NA	hypothetical protein	NA	NA	NA
OG0000002	MultiCopy	Glong	KAK7863217.1	R5R35_003467	NA	hypothetical protein	NA	NA	NA
OG0000002	MultiCopy	Glong	KAK7863553.1	R5R35_011178	NA	hypothetical protein	NA	NA	NA
OG0000002	MultiCopy	Glong	KAK7866186.1	R5R35_001402	NA	hypothetical protein	NA	NA	NA
OG0000002	MultiCopy	Glong	KAK7866187.1	R5R35_001403	NA	hypothetical protein	NA	NA	NA
OG0000002	MultiCopy	Glong	KAK7866188.1	R5R35_001404	NA	hypothetical protein	NA	NA	NA
OG0000002	MultiCopy	Glong	KAK7869053.1	R5R35_002997	NA	hypothetical protein	NA	NA	NA
OG0000002	MultiCopy	Glong	KAK7869054.1	R5R35_002998	NA	hypothetical protein	NA	NA	NA
OG0000002	MultiCopy	Glong	KAK7869055.1	R5R35_002999	NA	hypothetical protein	NA	NA	NA
OG0000002	MultiCopy	Glong	KAK7871353.1	R5R35_006065	NA	hypothetical protein	NA	NA	NA
OG0000002	MultiCopy	Glong	KAK7871476.1	R5R35_010853	NA	hypothetical protein	NA	NA	NA
OG0000002	MultiCopy	Glong	KAK7872853.1	R5R35_006724	NA	hypothetical protein	NA	NA	NA
OG0000002	MultiCopy	Glong	KAK7873138.1	R5R35_006361	NA	hypothetical protein	NA	NA	NA
OG0000002	MultiCopy	Glong	KAK7873139.1	R5R35_006362	NA	hypothetical protein	NA	NA	NA
OG0000002	MultiCopy	Glong	KAK7873371.1	R5R35_000174	NA	hypothetical protein	NA	NA	NA
OG0000002	MultiCopy	Glong	KAK7873372.1	R5R35_000175	NA	hypothetical protein	NA	NA	NA
OG0000002	MultiCopy	Glong	KAK7873373.1	R5R35_000176	NA	hypothetical protein	NA	NA	NA
OG0000002	MultiCopy	Glong	KAK7873374.1	R5R35_000177	NA	hypothetical protein	NA	NA	NA
OG0000002	MultiCopy	Lmigr	egapxtmp_004088P1	egapxtmp_004088-P1	NA	tubulin beta-1 chain-like	NA	NA	NA
OG0000002	MultiCopy	Lmigr	egapxtmp_004089P1	egapxtmp_004089-P1	NA	tubulin beta-1 chain-like	NA	NA	NA
OG0000002	MultiCopy	Lmigr	egapxtmp_009305P1	egapxtmp_009305-P1	NA	tubulin beta-1 chain-like	NA	NA	NA
OG0000002	MultiCopy	Lmigr	egapxtmp_013294P1	egapxtmp_013294-P1	NA	tubulin beta-1 chain-like	NA	NA	NA
OG0000002	MultiCopy	Lmigr	egapxtmp_013489P1	egapxtmp_013489-P1	NA	tubulin beta chain	NA	NA	NA
OG0000002	MultiCopy	Lmigr	egapxtmp_013489P2	egapxtmp_013489-P2	NA	tubulin beta chain	NA	NA	NA
OG0000002	MultiCopy	Lmigr	egapxtmp_013829P1	egapxtmp_013829-P1	NA	tubulin beta chain	NA	NA	NA
OG0000002	MultiCopy	Lmigr	egapxtmp_016810P1	egapxtmp_016810-P1	NA	tubulin beta-1 chain-like	NA	NA	NA
OG0000002	MultiCopy	Lmigr	egapxtmp_016896P1	egapxtmp_016896-P1	NA	tubulin beta-3 chain-like	NA	NA	NA
OG0000002	MultiCopy	Lmigr	egapxtmp_016935P1	egapxtmp_016935-P1	NA	tubulin beta-1 chain	NA	NA	NA
OG0000002	MultiCopy	Pamer	XP_069680744.1	LOC138698603	protein-coding	tubulin beta-4B chain-like isoform X1	NC_091120.1	201256752	201408790
OG0000002	MultiCopy	Pamer	XP_069687587.1	LOC138703537	protein-coding	tubulin beta-1 chain	NC_091123.1	146378991	146387656
OG0000002	MultiCopy	Pamer	XP_069687588.1	LOC138703538	protein-coding	tubulin beta-1 chain-like isoform X1	NC_091123.1	146483671	146543065
OG0000002	MultiCopy	Pamer	XP_069687590.1	LOC138703539	protein-coding	tubulin beta-4B chain	NC_091123.1	146548176	146551610
OG0000002	MultiCopy	Samer	XP_046986000.1	LOC124556002	protein-coding	tubulin beta chain-like	NC_060130.1	329843725	329959418
OG0000002	MultiCopy	Samer	XP_046987473.1	LOC124589017	protein-coding	tubulin beta-1 chain-like	NC_060120.1	651100992	651114885
OG0000002	MultiCopy	Samer	XP_046987474.1	LOC124589033	protein-coding	tubulin beta-1 chain-like	NC_060120.1	651134841	651143679
OG0000002	MultiCopy	Samer	XP_046992514.1	LOC124605107	protein-coding	tubulin beta-1 chain-like	NC_060121.1	750384662	750388296
OG0000002	MultiCopy	Samer	XP_047000389.1	LOC124616154	protein-coding	tubulin beta chain-like	NC_060123.1	183001432	183081077
OG0000002	MultiCopy	Samer	XP_047000513.1	LOC124616253	protein-coding	tubulin beta chain-like	NC_060123.1	174712405	174786251
OG0000002	MultiCopy	Samer	XP_047001077.1	LOC124616751	protein-coding	tubulin beta chain	NC_060123.1	181210709	181275229
OG0000002	MultiCopy	Samer	XP_047001391.1	LOC124619215	protein-coding	tubulin beta-1 chain-like	NC_060124.1	477428703	477525598
OG0000002	MultiCopy	Samer	XP_047001552.1	LOC124619302	protein-coding	tubulin beta chain-like	NC_060124.1	329002412	329092989
OG0000002	MultiCopy	Samer	XP_047001684.1	LOC124619385	protein-coding	tubulin beta-1 chain	NC_060124.1	480467574	480523267
OG0000002	MultiCopy	Scanc	XP_049762498.1	LOC126088401	protein-coding	tubulin beta chain-like	NC_064631.1	504047528	504135243
OG0000002	MultiCopy	Scanc	XP_049763340.1	LOC126092007	protein-coding	tubulin beta-1 chain-like	NC_064632.1	493293759	493386848
OG0000002	MultiCopy	Scanc	XP_049763957.1	LOC126092413	protein-coding	tubulin beta-1 chain	NC_064632.1	496664938	496730253
OG0000002	MultiCopy	Scanc	XP_049764160.1	LOC126092545	protein-coding	tubulin beta chain-like	NC_064632.1	339329319	339422025
OG0000002	MultiCopy	Scanc	XP_049771389.1	LOC126143525	protein-coding	tubulin beta-3 chain-like	NW_026046829.1	17785	98333
OG0000002	MultiCopy	Scanc	XP_049774359.1	LOC126162116	protein-coding	tubulin beta-1 chain-like	NC_064627.1	544195085	544283564
OG0000002	MultiCopy	Scanc	XP_049774361.1	LOC126162118	protein-coding	tubulin beta-1 chain-like	NC_064627.1	544195135	544225994
OG0000002	MultiCopy	Scanc	XP_049774362.1	LOC126162119	protein-coding	tubulin beta-1 chain-like	NC_064627.1	544303752	544314111
OG0000002	MultiCopy	Scanc	XP_049777309.1	LOC126174915	protein-coding	tubulin beta-1 chain-like	NC_064628.1	264542893	264546456
OG0000002	MultiCopy	Scanc	XP_049781044.1	LOC126183264	protein-coding	tubulin beta chain-like	NC_064629.1	265023178	265143259
OG0000002	MultiCopy	Scanc	XP_049782396.1	LOC126184079	protein-coding	tubulin beta-3 chain-like	NC_064629.1	266305064	266416991
OG0000002	MultiCopy	Scanc	XP_049782400.1	LOC126184087	protein-coding	tubulin beta chain-like	NC_064629.1	267432645	267556660
OG0000002	MultiCopy	Scanc	XP_049787261.1	LOC126190772	protein-coding	tubulin beta chain-like	NC_064631.1	510768032	510827834
OG0000002	MultiCopy	Scanc	XP_049787570.1	LOC126190953	protein-coding	tubulin beta chain	NC_064631.1	512641922	512724429
OG0000002	MultiCopy	Sgreg	XP_049831862.1	LOC126272768	protein-coding	tubulin beta chain	NC_064924.1	519966504	520065039
OG0000002	MultiCopy	Sgreg	XP_049831872.1	LOC126272773	protein-coding	tubulin beta chain	NC_064924.1	521763549	521811944
OG0000002	MultiCopy	Sgreg	XP_049831975.1	LOC126272822	protein-coding	tubulin beta chain-like	NC_064924.1	528164658	528224281
OG0000002	MultiCopy	Sgreg	XP_049833993.1	LOC126278145	protein-coding	tubulin beta chain-like	NC_064925.1	277336457	277428810
OG0000002	MultiCopy	Sgreg	XP_049834664.1	LOC126278532	protein-coding	tubulin beta-1 chain	NC_064925.1	130785643	130837902
OG0000002	MultiCopy	Sgreg	XP_049835511.1	LOC126279090	protein-coding	tubulin beta-1 chain-like	NC_064925.1	133445015	133594811
OG0000002	MultiCopy	Sgreg	XP_049846227.1	LOC126298806	protein-coding	tubulin beta chain-like isoform X1	NC_064931.1	233844888	233976251
OG0000002	MultiCopy	Sgreg	XP_049848104.1	LOC126311198	protein-coding	tubulin beta chain-like	NW_026061838.1	26224	28189
OG0000002	MultiCopy	Sgreg	XP_049851044.1	LOC126324735	protein-coding	tubulin beta-1 chain-like	NC_064921.1	433153957	433178011
OG0000002	MultiCopy	Sgreg	XP_049851053.1	LOC126324746	protein-coding	tubulin beta-1 chain-like	NC_064921.1	433126386	433135235
OG0000002	MultiCopy	Sgreg	XP_049855242.1	LOC126335820	protein-coding	LOW QUALITY PROTEIN: tubulin beta chain-like	NC_064921.1	433184592	433225059
OG0000002	MultiCopy	Sgreg	XP_049859385.1	LOC126354061	protein-coding	tubulin beta-1 chain-like	NC_064922.1	589615317	589619057
OG0000002	MultiCopy	Snite	XP_049789318.1	LOC126194968	protein-coding	tubulin beta-1 chain	NC_064620.1	515476633	515535307
OG0000002	MultiCopy	Snite	XP_049789457.1	LOC126195053	protein-coding	tubulin beta chain-like	NC_064620.1	353364425	353459929
OG0000002	MultiCopy	Snite	XP_049790400.1	LOC126195807	protein-coding	tubulin beta-1 chain-like	NC_064620.1	512470575	512530601
OG0000002	MultiCopy	Snite	XP_049798266.1	LOC126229544	protein-coding	tubulin beta-1 chain-like	NW_026045909.1	6987424	6991101
OG0000002	MultiCopy	Snite	XP_049802363.1	LOC126236810	protein-coding	tubulin beta-1 chain-like	NC_064615.1	678705027	678723641
OG0000002	MultiCopy	Snite	XP_049802364.1	LOC126236811	protein-coding	tubulin beta-1 chain-like	NC_064615.1	678746774	678755549
OG0000002	MultiCopy	Snite	XP_049806812.1	LOC126249202	protein-coding	tubulin beta chain-like	NC_064616.1	311135723	311238499
OG0000002	MultiCopy	Snite	XP_049806814.1	LOC126249203	protein-coding	tubulin beta chain-like	NC_064616.1	311316353	311410506
OG0000002	MultiCopy	Snite	XP_049809706.1	LOC126252809	protein-coding	tubulin beta-1 chain-like	NC_064617.1	718722756	718726432
OG0000002	MultiCopy	Snite	XP_049815266.1	LOC126262577	protein-coding	tubulin beta chain-like	NC_064619.1	177674746	177984430
OG0000002	MultiCopy	Snite	XP_049815361.1	LOC126262643	protein-coding	tubulin beta chain	NC_064619.1	175943928	176017421
OG0000002	MultiCopy	Snite	XP_049816314.1	LOC126263271	protein-coding	tubulin beta chain-like	NC_064619.1	168977403	169049707
OG0000002	MultiCopy	Spice	XP_047100650.1	LOC124719023	protein-coding	tubulin beta-1 chain-like	NC_060147.1	8071281	8101720
OG0000002	MultiCopy	Spice	XP_047103709.1	LOC124722617	protein-coding	tubulin beta chain-like	NC_060149.1	689583495	689692860
OG0000002	MultiCopy	Spice	XP_047108492.1	LOC124777217	protein-coding	tubulin beta-1 chain-like	NC_060139.1	656199279	656218116
OG0000002	MultiCopy	Spice	XP_047108493.1	LOC124777218	protein-coding	tubulin beta-1 chain-like	NC_060139.1	656240179	656248925
OG0000002	MultiCopy	Spice	XP_047117420.1	LOC124798178	protein-coding	tubulin beta chain	NC_060142.1	540514691	540590677
OG0000002	MultiCopy	Spice	XP_047117977.1	LOC124798563	protein-coding	LOW QUALITY PROTEIN: tubulin beta chain-like	NC_060142.1	542393089	542458054
OG0000002	MultiCopy	Spice	XP_047118628.1	LOC124799135	protein-coding	tubulin beta chain-like	NC_060142.1	548818051	548893142
OG0000002	MultiCopy	Spice	XP_047119199.1	LOC124802458	protein-coding	tubulin beta chain-like	NC_060143.1	330137687	330229376
OG0000002	MultiCopy	Spice	XP_047120135.1	LOC124803053	protein-coding	tubulin beta-1 chain	NC_060143.1	482716762	482776713
OG0000002	MultiCopy	Spice	XP_047120256.1	LOC124803124	protein-coding	tubulin beta-1 chain-like	NC_060143.1	479796865	479894333
OG0000002	MultiCopy	Sscub	XP_049939510.1	LOC126416072	protein-coding	tubulin beta-1 chain-like	NC_064645.1	156225113	156304192
OG0000002	MultiCopy	Sscub	XP_049940243.1	LOC126416541	protein-coding	tubulin beta-1 chain	NC_064645.1	153379595	153434619
OG0000002	MultiCopy	Sscub	XP_049940624.1	LOC126416798	protein-coding	tubulin beta chain-like	NC_064645.1	308701158	308787618
OG0000002	MultiCopy	Sscub	XP_049947853.1	LOC126456142	protein-coding	tubulin beta chain-like	NC_064639.1	500832648	500833241
OG0000002	MultiCopy	Sscub	XP_049949685.1	LOC126457448	protein-coding	tubulin beta-1 chain-like	NC_064639.1	500753365	500762203
OG0000002	MultiCopy	Sscub	XP_049949686.1	LOC126457449	protein-coding	tubulin beta-1 chain-like	NC_064639.1	500782342	500811070
OG0000002	MultiCopy	Sscub	XP_049955262.1	LOC126471193	protein-coding	tubulin beta chain-like	NC_064640.1	746112086	746211748
OG0000002	MultiCopy	Sscub	XP_049956874.1	LOC126473681	protein-coding	tubulin beta-1 chain-like	NC_064641.1	252549485	252553115
OG0000002	MultiCopy	Sscub	XP_049962596.1	LOC126483604	protein-coding	tubulin beta chain-like	NC_064643.1	604989881	605075846
OG0000002	MultiCopy	Sscub	XP_049962643.1	LOC126483632	protein-coding	tubulin beta chain	NC_064643.1	598425674	598492192
OG0000002	MultiCopy	Sscub	XP_049963805.1	LOC126484371	protein-coding	tubulin beta chain	NC_064643.1	596597146	596676830
OG0000003	MultiCopy	NA	NA	NA	NA	NA	NA	NA	NA
OG0000003	MultiCopy	NA	NA	NA	NA	NA	NA	NA	NA
OG0000003	MultiCopy	NA	NA	NA	NA	NA	NA	NA	NA
OG0000003	MultiCopy	NA	NA	NA	NA	NA	NA	NA	NA
OG0000003	MultiCopy	Lmigr	egapxtmp_020905P1	egapxtmp_020905-P1	NA	zinc finger protein 678-like isoform X1	NA	NA	NA
OG0000003	MultiCopy	NA	NA	NA	NA	NA	NA	NA	NA
OG0000003	MultiCopy	Samer	XP_046983056.1	LOC124553207	protein-coding	zinc finger protein 415-like	NC_060129.1	34503724	34505178
OG0000003	MultiCopy	Samer	XP_046983058.1	LOC124553209	protein-coding	zinc finger protein 708-like	NC_060129.1	35461596	35585113
OG0000003	MultiCopy	Samer	XP_046983390.1	LOC124553585	protein-coding	zinc finger protein 708-like isoform X1	NC_060129.1	31821967	31968036
OG0000003	MultiCopy	Samer	XP_046983448.1	LOC124553631	protein-coding	zinc finger protein 708-like isoform X1	NC_060129.1	28547593	28638939
OG0000003	MultiCopy	Samer	XP_046983513.1	LOC124553675	protein-coding	zinc finger protein 708-like isoform X1	NC_060129.1	33609267	33730174
OG0000003	MultiCopy	Samer	XP_046983570.1	LOC124553715	protein-coding	zinc finger protein 2 homolog isoform X1	NC_060129.1	78204375	78274934
OG0000003	MultiCopy	Samer	XP_046983576.1	LOC124553717	protein-coding	zinc finger protein 708-like	NC_060129.1	17283472	17401384
OG0000003	MultiCopy	Samer	XP_046983636.1	LOC124553745	protein-coding	zinc finger protein 708-like	NC_060129.1	31267729	31270199
OG0000003	MultiCopy	Samer	XP_046983641.1	LOC124553751	protein-coding	zinc finger protein 708-like	NC_060129.1	16715124	16775976
OG0000003	MultiCopy	Samer	XP_046983666.1	LOC124553775	protein-coding	zinc finger protein 708-like isoform X1	NC_060129.1	32482291	32575358
OG0000003	MultiCopy	Samer	XP_046983779.1	LOC124553833	protein-coding	zinc finger protein 492-like	NC_060129.1	28374967	28489270
OG0000003	MultiCopy	Samer	XP_046983813.1	LOC124553865	protein-coding	zinc finger protein 93-like isoform X1	NC_060129.1	33019964	33170965
OG0000003	MultiCopy	Samer	XP_046983862.1	LOC124553890	protein-coding	zinc finger protein 708-like	NC_060129.1	29929325	30046417
OG0000003	MultiCopy	Samer	XP_046983934.1	LOC124553964	protein-coding	zinc finger protein 708-like isoform X1	NC_060129.1	30634445	30758351
OG0000003	MultiCopy	Samer	XP_046983940.1	LOC124553966	protein-coding	zinc finger protein 345-like isoform X1	NC_060129.1	78405436	78497452
OG0000003	MultiCopy	Samer	XP_046983957.1	LOC124553977	protein-coding	zinc finger protein 43-like isoform X1	NC_060129.1	31451903	31567184
OG0000003	MultiCopy	Samer	XP_046983965.1	LOC124553984	protein-coding	zinc finger protein 708-like	NC_060129.1	28204164	28204913
OG0000003	MultiCopy	Samer	XP_046983967.1	LOC124553987	protein-coding	zinc finger protein 227-like	NC_060129.1	29093029	29279418
OG0000003	MultiCopy	Samer	XP_046983971.1	LOC124553991	protein-coding	zinc finger protein 99-like	NC_060129.1	30975513	31058365
OG0000003	MultiCopy	Samer	XP_046984010.1	LOC124554028	protein-coding	putative zinc finger protein 66 isoform X1	NC_060129.1	35172937	35290786
OG0000003	MultiCopy	Samer	XP_046984022.1	LOC124554032	protein-coding	putative zinc finger protein 66	NC_060129.1	37303036	37408566
OG0000003	MultiCopy	Samer	XP_046984048.1	LOC124554056	protein-coding	zinc finger protein 708-like isoform X1	NC_060129.1	38393866	38687949
OG0000003	MultiCopy	Samer	XP_046984062.1	LOC124554065	protein-coding	zinc finger protein 493-like isoform X1	NC_060129.1	37790941	37885644
OG0000003	MultiCopy	Samer	XP_046984095.1	LOC124554090	protein-coding	zinc finger protein 708-like isoform X1	NC_060129.1	36600656	36720524
OG0000003	MultiCopy	Samer	XP_046984127.1	LOC124554107	protein-coding	zinc finger protein 708-like isoform X1	NC_060129.1	35909057	36024470
OG0000003	MultiCopy	Samer	XP_046984175.1	LOC124554152	protein-coding	zinc finger protein 99-like	NC_060129.1	41892808	41894360
OG0000003	MultiCopy	Samer	XP_046984224.1	LOC124554204	protein-coding	zinc finger protein 708-like isoform X1	NC_060129.1	20463343	20562203
OG0000003	MultiCopy	Scanc	XP_049769555.1	LOC126108386	protein-coding	zinc finger protein 431-like	NC_064636.1	152256024	152432390
OG0000003	MultiCopy	Scanc	XP_049769559.1	LOC126108391	protein-coding	uncharacterized protein LOC126108391	NC_064636.1	158254482	158394352
OG0000003	MultiCopy	Scanc	XP_049769562.1	LOC126108394	protein-coding	zinc finger protein 429-like	NC_064636.1	159374546	159471383
OG0000003	MultiCopy	Scanc	XP_049769581.1	LOC126108416	protein-coding	zinc finger protein 708-like	NC_064636.1	172143126	172282341
OG0000003	MultiCopy	Scanc	XP_049769585.1	LOC126108421	protein-coding	zinc finger protein 708-like	NC_064636.1	176089925	176106603
OG0000003	MultiCopy	Scanc	XP_049769600.1	LOC126108429	protein-coding	zinc finger protein 708-like isoform X1	NC_064636.1	159260616	159345556
OG0000003	MultiCopy	Scanc	XP_049769842.1	LOC126108591	protein-coding	zinc finger protein 493-like isoform X1	NC_064636.1	175373489	175558231
OG0000003	MultiCopy	Scanc	XP_049769870.1	LOC126108610	protein-coding	zinc finger protein 492-like	NC_064636.1	149751454	149890274
OG0000003	MultiCopy	Scanc	XP_049769876.1	LOC126108616	protein-coding	zinc finger protein 99-like isoform X1	NC_064636.1	154313995	154421913
OG0000003	MultiCopy	Scanc	XP_049769910.1	LOC126108646	protein-coding	zinc finger protein 431-like isoform X1	NC_064636.1	153347873	153483035
OG0000003	MultiCopy	Scanc	XP_049769953.1	LOC126108682	protein-coding	putative zinc finger protein 66 isoform X1	NC_064636.1	149596335	149698008
OG0000003	MultiCopy	Scanc	XP_049769994.1	LOC126108717	protein-coding	zinc finger protein 431-like isoform X1	NC_064636.1	162398641	162500135
OG0000003	MultiCopy	Scanc	XP_049770042.1	LOC126108743	protein-coding	zinc finger protein 429-like isoform X1	NC_064636.1	154711244	154861570
OG0000003	MultiCopy	Scanc	XP_049770064.1	LOC126108760	protein-coding	zinc finger protein 431-like isoform X1	NC_064636.1	153691637	153869805
OG0000003	MultiCopy	Scanc	XP_049770129.1	LOC126108808	protein-coding	zinc finger protein 99-like isoform X1	NC_064636.1	151953089	152183365
OG0000003	MultiCopy	Scanc	XP_049770163.1	LOC126108844	protein-coding	zinc finger protein 107-like isoform X1	NC_064636.1	159888296	160017550
OG0000003	MultiCopy	Scanc	XP_049770208.1	LOC126108889	protein-coding	zinc finger protein 431-like isoform X1	NC_064636.1	155244011	155358808
OG0000003	MultiCopy	Scanc	XP_049770228.1	LOC126108904	protein-coding	zinc finger protein 708-like isoform X1	NC_064636.1	169380355	169543802
OG0000003	MultiCopy	Scanc	XP_049770294.1	LOC126108955	protein-coding	zinc finger protein 492-like isoform X1	NC_064636.1	171701205	171840599
OG0000003	MultiCopy	Scanc	XP_049770318.1	LOC126108968	protein-coding	zinc finger protein 737-like isoform X1	NC_064636.1	169042287	169227559
OG0000003	MultiCopy	Scanc	XP_049770321.1	LOC126108969	protein-coding	zinc finger protein 708-like isoform X1	NC_064636.1	168750132	168933227
OG0000003	MultiCopy	Scanc	XP_049770338.1	LOC126108982	protein-coding	zinc finger protein 708-like isoform X1	NC_064636.1	155856185	156581763
OG0000003	MultiCopy	Scanc	XP_049770343.1	LOC126108990	protein-coding	zinc finger protein ZFP2-like isoform X1	NC_064636.1	106430586	106501226
OG0000003	MultiCopy	Scanc	XP_049770350.1	LOC126108991	protein-coding	zinc finger protein 708-like	NC_064636.1	106209447	106211905
OG0000003	MultiCopy	Scanc	XP_049772489.1	LOC126159432	protein-coding	putative zinc finger protein 66 isoform X1	NW_026047142.1	368271	481954
OG0000003	MultiCopy	Scanc	XP_049772503.1	LOC126159436	protein-coding	zinc finger protein 708-like	NW_026047142.1	5894	9781
OG0000003	MultiCopy	Scanc	XP_049772533.1	LOC126159795	protein-coding	zinc finger protein 729-like	NW_026047146.1	7428391	7828960
OG0000003	MultiCopy	Scanc	XP_049772537.1	LOC126159801	protein-coding	zinc finger protein 708-like isoform X1	NW_026047146.1	121044	347915
OG0000003	MultiCopy	Scanc	XP_049772548.1	LOC126159803	protein-coding	zinc finger protein 493-like isoform X1	NW_026047146.1	1152791	1271970
OG0000003	MultiCopy	Scanc	XP_049772561.1	LOC126159807	protein-coding	zinc finger protein 708-like isoform X1	NW_026047146.1	7893121	8054465
OG0000003	MultiCopy	Scanc	XP_049772568.1	LOC126159809	protein-coding	zinc finger protein 493-like	NW_026047146.1	535564	652313
OG0000003	MultiCopy	Sgreg	XP_049836683.1	LOC126281615	protein-coding	zinc finger protein 708-like isoform X1	NC_064926.1	18324831	18472350
OG0000003	MultiCopy	Sgreg	XP_049843293.1	LOC126295084	protein-coding	zinc finger protein 492-like isoform X1	NC_064930.1	28903490	29155275
OG0000003	MultiCopy	Sgreg	XP_049843303.1	LOC126295086	protein-coding	zinc finger protein 492-like	NC_064930.1	29683504	29773526
OG0000003	MultiCopy	Sgreg	XP_049843359.1	LOC126295132	protein-coding	zinc finger protein 708-like isoform X1	NC_064930.1	18140345	18249271
OG0000003	MultiCopy	Sgreg	XP_049843363.1	LOC126295133	protein-coding	zinc finger protein 708-like isoform X1	NC_064930.1	17664889	17898451
OG0000003	MultiCopy	Sgreg	XP_049843405.1	LOC126295154	protein-coding	zinc finger protein 154-like isoform X1	NC_064930.1	78120614	78195932
OG0000003	MultiCopy	Sgreg	XP_049843425.1	LOC126295173	protein-coding	zinc finger protein 492-like isoform X1	NC_064930.1	39334741	39448520
OG0000003	MultiCopy	Sgreg	XP_049843438.1	LOC126295175	protein-coding	zinc finger protein 723-like	NC_064930.1	38831009	38923371
OG0000003	MultiCopy	Sgreg	XP_049843472.1	LOC126295202	protein-coding	zinc finger protein 737-like isoform X1	NC_064930.1	46018464	46204980
OG0000003	MultiCopy	Sgreg	XP_049843546.1	LOC126295239	protein-coding	zinc finger protein 492-like	NC_064930.1	6699468	6787659
OG0000003	MultiCopy	Sgreg	XP_049843737.1	LOC126295321	protein-coding	zinc finger protein 93-like isoform X1	NC_064930.1	49929378	50120974
OG0000003	MultiCopy	Sgreg	XP_049847706.1	LOC126302894	protein-coding	zinc finger protein 708-like	NW_026061730.1	4139287	4300832
OG0000003	MultiCopy	Sgreg	XP_049847708.1	LOC126302896	protein-coding	zinc finger protein 708-like	NW_026061730.1	4979219	5027834
OG0000003	MultiCopy	Sgreg	XP_049847714.1	LOC126302903	protein-coding	zinc finger protein 492-like	NW_026061730.1	5220356	5316178
OG0000003	MultiCopy	Sgreg	XP_049847717.1	LOC126302904	protein-coding	zinc finger protein 493-like isoform X1	NW_026061730.1	5573475	5703092
OG0000003	MultiCopy	Snite	XP_049795983.1	LOC126212598	protein-coding	zinc finger protein 431-like	NC_064624.1	47297979	47413885
OG0000003	MultiCopy	Snite	XP_049796219.1	LOC126212843	protein-coding	zinc finger protein 708-like isoform X1	NC_064624.1	29380633	29497833
OG0000003	MultiCopy	Snite	XP_049796253.1	LOC126212857	protein-coding	zinc finger protein ZFP2-like isoform X1	NC_064624.1	22487705	22640460
OG0000003	MultiCopy	Snite	XP_049796348.1	LOC126212891	protein-coding	zinc finger protein 493-like isoform X1	NC_064624.1	19463845	19724997
OG0000003	MultiCopy	Snite	XP_049796389.1	LOC126212926	protein-coding	zinc finger protein 665-like isoform X1	NC_064624.1	27079604	27206517
OG0000003	MultiCopy	Snite	XP_049796401.1	LOC126212930	protein-coding	zinc finger protein 836-like isoform X1	NC_064624.1	26803214	26912305
OG0000003	MultiCopy	Snite	XP_049796425.1	LOC126212951	protein-coding	zinc finger protein 93-like isoform X1	NC_064624.1	31672746	31814927
OG0000003	MultiCopy	Snite	XP_049796430.1	LOC126212953	protein-coding	zinc finger protein 708-like isoform X1	NC_064624.1	31245476	31355217
OG0000003	MultiCopy	Snite	XP_049796451.1	LOC126212970	protein-coding	zinc finger protein 724-like isoform X1	NC_064624.1	45991243	46123586
OG0000003	MultiCopy	Snite	XP_049796481.1	LOC126212983	protein-coding	zinc finger protein 93-like	NC_064624.1	20011779	20127311
OG0000003	MultiCopy	Snite	XP_049796535.1	LOC126213017	protein-coding	zinc finger protein 737-like	NC_064624.1	21957214	22053081
OG0000003	MultiCopy	Snite	XP_049796536.1	LOC126213020	protein-coding	zinc finger protein 83-like	NC_064624.1	40155160	40251307
OG0000003	MultiCopy	Snite	XP_049796537.1	LOC126213021	protein-coding	zinc finger protein 468-like isoform X1	NC_064624.1	39902664	40007537
OG0000003	MultiCopy	Snite	XP_049796570.1	LOC126213040	protein-coding	zinc finger protein 708-like	NC_064624.1	49175015	49294813
OG0000003	MultiCopy	Snite	XP_049796594.1	LOC126213063	protein-coding	zinc finger protein 43-like isoform X1	NC_064624.1	38517636	38691067
OG0000003	MultiCopy	Snite	XP_049796650.1	LOC126213094	protein-coding	zinc finger protein 737-like isoform X1	NC_064624.1	21339904	21449120
OG0000003	MultiCopy	Snite	XP_049796656.1	LOC126213095	protein-coding	zinc finger protein 492-like isoform X1	NC_064624.1	21635159	21782746
OG0000003	MultiCopy	Snite	XP_049796669.1	LOC126213110	protein-coding	zinc finger protein 708-like	NC_064624.1	37463380	37573815
OG0000003	MultiCopy	Snite	XP_049796776.1	LOC126213194	protein-coding	zinc finger protein 737-like isoform X1	NC_064624.1	51051543	51169362
OG0000003	MultiCopy	Snite	XP_049796829.1	LOC126213228	protein-coding	zinc finger protein 708-like isoform X1	NC_064624.1	53788673	53901144
OG0000003	MultiCopy	Snite	XP_049796852.1	LOC126213240	protein-coding	zinc finger protein 737-like isoform X1	NC_064624.1	41284982	41401296
OG0000003	MultiCopy	Snite	XP_049796869.1	LOC126213258	protein-coding	zinc finger protein 708-like	NC_064624.1	36182641	36305564
OG0000003	MultiCopy	Snite	XP_049796874.1	LOC126213261	protein-coding	zinc finger protein 492-like isoform X1	NC_064624.1	37196121	37299264
OG0000003	MultiCopy	Snite	XP_049796903.1	LOC126213285	protein-coding	zinc finger protein 665-like isoform X1	NC_064624.1	46447915	46563327
OG0000003	MultiCopy	Snite	XP_049796962.1	LOC126213319	protein-coding	putative zinc finger protein 66 isoform X1	NC_064624.1	38151595	38264996
OG0000003	MultiCopy	Snite	XP_049797001.1	LOC126213346	protein-coding	zinc finger protein 729-like isoform X1	NC_064624.1	21033349	21102742
OG0000003	MultiCopy	Snite	XP_049797051.1	LOC126213391	protein-coding	putative zinc finger protein 66 isoform X1	NC_064624.1	26371318	26442614
OG0000003	MultiCopy	Snite	XP_049797057.1	LOC126213399	protein-coding	zinc finger protein 708-like isoform X1	NC_064624.1	47561562	47770655
OG0000003	MultiCopy	Snite	XP_049797073.1	LOC126213402	protein-coding	zinc finger protein 708-like isoform X1	NC_064624.1	48304396	48446015
OG0000003	MultiCopy	Snite	XP_049797079.1	LOC126213404	protein-coding	zinc finger protein 492-like isoform X1	NC_064624.1	48641783	48749925
OG0000003	MultiCopy	Snite	XP_049797089.1	LOC126213407	protein-coding	zinc finger protein 708-like isoform X1	NC_064624.1	29662428	29761484
OG0000003	MultiCopy	Snite	XP_049797121.1	LOC126213424	protein-coding	zinc finger protein 724-like isoform X1	NC_064624.1	30979665	31105958
OG0000003	MultiCopy	Snite	XP_049797316.1	LOC126213523	protein-coding	zinc finger protein 708-like isoform X1	NC_064624.1	28020157	28135663
OG0000003	MultiCopy	Snite	XP_049797320.1	LOC126213525	protein-coding	zinc finger protein 708-like isoform X1	NC_064624.1	28724086	28873831
OG0000003	MultiCopy	Snite	XP_049797328.1	LOC126213527	protein-coding	zinc finger protein 708-like	NC_064624.1	28452776	28591925
OG0000003	MultiCopy	Snite	XP_049797350.1	LOC126213561	protein-coding	zinc finger protein 708-like isoform X1	NC_064624.1	25109057	25560145
OG0000003	MultiCopy	Snite	XP_049797359.1	LOC126213566	protein-coding	zinc finger protein 665-like isoform X1	NC_064624.1	23216890	23815890
OG0000003	MultiCopy	Snite	XP_049797393.1	LOC126213586	protein-coding	zinc finger protein 83-like isoform X1	NC_064624.1	105274248	105362240
OG0000003	MultiCopy	Snite	XP_049797399.1	LOC126213588	protein-coding	zinc finger protein 160-like isoform X1	NC_064624.1	105092224	105161277
OG0000003	MultiCopy	Spice	XP_047100971.1	LOC124719827	protein-coding	zinc finger protein 724-like	NC_060148.1	148319903	148321879
OG0000003	MultiCopy	Spice	XP_047100974.1	LOC124719830	protein-coding	zinc finger protein 92-like	NC_060148.1	149211046	149211750
OG0000003	MultiCopy	Spice	XP_047100979.1	LOC124719836	protein-coding	zinc finger protein 493-like	NC_060148.1	151997939	152090501
OG0000003	MultiCopy	Spice	XP_047100981.1	LOC124719838	protein-coding	zinc finger protein 708-like	NC_060148.1	152854486	152964180
OG0000003	MultiCopy	Spice	XP_047100987.1	LOC124719845	protein-coding	uncharacterized protein LOC124719845	NC_060148.1	154813744	154904503
OG0000003	MultiCopy	Spice	XP_047100993.1	LOC124719852	protein-coding	zinc finger protein 493-like	NC_060148.1	159917371	159918816
OG0000003	MultiCopy	Spice	XP_047100997.1	LOC124719857	protein-coding	uncharacterized protein LOC124719857	NC_060148.1	162676692	162787154
OG0000003	MultiCopy	Spice	XP_047100998.1	LOC124719858	protein-coding	zinc finger protein 726-like	NC_060148.1	163771043	163772356
OG0000003	MultiCopy	Spice	XP_047101023.1	LOC124719888	protein-coding	zinc finger protein 708-like	NC_060148.1	158491895	158611555
OG0000003	MultiCopy	Spice	XP_047101024.1	LOC124719889	protein-coding	zinc finger protein 726-like	NC_060148.1	158492122	159102065
OG0000003	MultiCopy	Spice	XP_047101053.1	LOC124719913	protein-coding	zinc finger protein 708-like	NC_060148.1	173083658	173203782
OG0000003	MultiCopy	Spice	XP_047101112.1	LOC124719951	protein-coding	zinc finger protein 708-like	NC_060148.1	170911692	171027620
OG0000003	MultiCopy	Spice	XP_047101169.1	LOC124719986	protein-coding	zinc finger protein 737-like	NC_060148.1	163327293	163415635
OG0000003	MultiCopy	Spice	XP_047101193.1	LOC124720002	protein-coding	zinc finger protein 708-like	NC_060148.1	172477026	172575649
OG0000003	MultiCopy	Spice	XP_047101326.1	LOC124720089	protein-coding	zinc finger protein 724-like isoform X1	NC_060148.1	156705377	156809119
OG0000003	MultiCopy	Spice	XP_047101329.1	LOC124720092	protein-coding	zinc finger protein 724-like isoform X1	NC_060148.1	152423618	152560295
OG0000003	MultiCopy	Spice	XP_047101386.1	LOC124720132	protein-coding	zinc finger protein 99-like	NC_060148.1	154904348	154908481
OG0000003	MultiCopy	Spice	XP_047101404.1	LOC124720145	protein-coding	zinc finger protein 492-like isoform X1	NC_060148.1	163473907	163599879
OG0000003	MultiCopy	Spice	XP_047101410.1	LOC124720148	protein-coding	zinc finger protein 708-like isoform X1	NC_060148.1	159681389	159780800
OG0000003	MultiCopy	Spice	XP_047101426.1	LOC124720161	protein-coding	zinc finger protein 492-like isoform X1	NC_060148.1	160498730	160656971
OG0000003	MultiCopy	Spice	XP_047101450.1	LOC124720171	protein-coding	zinc finger protein ZFP2-like isoform X1	NC_060148.1	130323123	130395198
OG0000003	MultiCopy	Spice	XP_047101569.1	LOC124720306	protein-coding	zinc finger protein 431-like isoform X1	NC_060148.1	155375875	155538473
OG0000003	MultiCopy	Spice	XP_047101600.1	LOC124720333	protein-coding	zinc finger protein 493-like isoform X1	NC_060148.1	162167928	162494457
OG0000003	MultiCopy	Spice	XP_047101623.1	LOC124720343	protein-coding	zinc finger protein 708-like isoform X1	NC_060148.1	157852635	157967645
OG0000003	MultiCopy	Spice	XP_047101647.1	LOC124720360	protein-coding	zinc finger protein 492-like	NC_060148.1	155121858	155185610
OG0000003	MultiCopy	Spice	XP_047101650.1	LOC124720364	protein-coding	putative zinc finger protein 66	NC_060148.1	153907667	154014461
OG0000003	MultiCopy	Spice	XP_047101652.1	LOC124720368	protein-coding	zinc finger protein 729-like	NC_060148.1	157167849	157284615
OG0000003	MultiCopy	Spice	XP_047101675.1	LOC124720385	protein-coding	zinc finger protein 43-like isoform X1	NC_060148.1	156367893	156488560
OG0000003	MultiCopy	Spice	XP_047101698.1	LOC124720405	protein-coding	zinc finger protein 83-like isoform X1	NC_060148.1	163043867	163190518
OG0000003	MultiCopy	Spice	XP_047101731.1	LOC124720425	protein-coding	zinc finger protein 347-like	NC_060148.1	147996108	147998284
OG0000003	MultiCopy	Spice	XP_047101747.1	LOC124720437	protein-coding	zinc finger protein 93-like	NC_060148.1	161911947	162006753
OG0000003	MultiCopy	Spice	XP_047101776.1	LOC124720466	protein-coding	zinc finger protein ZFP2-like isoform X1	NC_060148.1	130532531	130618182
OG0000003	MultiCopy	Spice	XP_047101801.1	LOC124720484	protein-coding	zinc finger protein 729-like	NC_060148.1	151322635	151326391
OG0000003	MultiCopy	Spice	XP_047104827.1	LOC124743702	protein-coding	zinc finger protein 708-like	NW_025728457.1	35708	152000
OG0000003	MultiCopy	Spice	XP_047105196.1	LOC124770941	protein-coding	zinc finger protein 431-like	NW_025729108.1	726149	832009
OG0000003	MultiCopy	Spice	XP_047105209.1	LOC124770952	protein-coding	zinc finger protein 99-like	NW_025729109.1	896556	921138
OG0000003	MultiCopy	Sscub	XP_049944299.1	LOC126426424	protein-coding	zinc finger protein 160-like	NC_064648.1	50536636	50755207
OG0000003	MultiCopy	Sscub	XP_049944304.1	LOC126426429	protein-coding	zinc finger protein 543-like	NC_064648.1	54885207	55057362
OG0000003	MultiCopy	Sscub	XP_049944307.1	LOC126426433	protein-coding	putative zinc finger protein 66	NC_064648.1	56793415	56888501
OG0000003	MultiCopy	Sscub	XP_049944311.1	LOC126426437	protein-coding	zinc finger protein 726-like	NC_064648.1	58272705	58388153
OG0000003	MultiCopy	Sscub	XP_049944317.1	LOC126426445	protein-coding	zinc finger protein 98-like	NC_064648.1	61611663	61612619
OG0000003	MultiCopy	Sscub	XP_049944600.1	LOC126426723	protein-coding	zinc finger protein 708-like isoform X1	NC_064648.1	52542471	52699242
OG0000003	MultiCopy	Sscub	XP_049944849.1	LOC126426863	protein-coding	zinc finger protein 492-like isoform X1	NC_064648.1	44186491	44305798
OG0000003	MultiCopy	Sscub	XP_049944984.1	LOC126426924	protein-coding	zinc finger protein 93-like	NC_064648.1	62751141	62889137
OG0000003	MultiCopy	Sscub	XP_049945101.1	LOC126426991	protein-coding	zinc finger protein 431-like isoform X1	NC_064648.1	50235920	50419498
OG0000003	MultiCopy	Sscub	XP_049945132.1	LOC126427019	protein-coding	zinc finger protein 493-like isoform X1	NC_064648.1	58793260	58892566
OG0000003	MultiCopy	Sscub	XP_049945143.1	LOC126427022	protein-coding	zinc finger protein 99-like isoform X1	NC_064648.1	59270090	59728827
OG0000003	MultiCopy	Sscub	XP_049945209.1	LOC126427081	protein-coding	zinc finger protein 665-like isoform X1	NC_064648.1	48893813	49034875
OG0000003	MultiCopy	Sscub	XP_049945220.1	LOC126427086	protein-coding	zinc finger protein 83-like isoform X1	NC_064648.1	51061782	51208321
OG0000003	MultiCopy	Sscub	XP_049945229.1	LOC126427088	protein-coding	zinc finger protein 492-like isoform X1	NC_064648.1	55307874	55414544
OG0000003	MultiCopy	Sscub	XP_049945291.1	LOC126427112	protein-coding	LOW QUALITY PROTEIN: zinc finger protein 726-like	NC_064648.1	48307947	48430897
OG0000003	MultiCopy	Sscub	XP_049945292.1	LOC126427113	protein-coding	zinc finger protein 91-like isoform X1	NC_064648.1	47583839	47710982
OG0000003	MultiCopy	Sscub	XP_049945344.1	LOC126427162	protein-coding	zinc finger protein 234-like	NC_064648.1	51709951	51835348
OG0000003	MultiCopy	Sscub	XP_049945352.1	LOC126427170	protein-coding	uncharacterized protein LOC126427170 isoform X1	NC_064648.1	49460497	49556432
OG0000003	MultiCopy	Sscub	XP_049945378.1	LOC126427194	protein-coding	uncharacterized protein LOC126427194 isoform X1	NC_064648.1	48625920	48735923
OG0000003	MultiCopy	Sscub	XP_049945439.1	LOC126427242	protein-coding	zinc finger protein 431-like	NC_064648.1	46609621	46953698
OG0000003	MultiCopy	Sscub	XP_049945475.1	LOC126427266	protein-coding	zinc finger protein 708-like	NC_064648.1	54474374	54638455
OG0000003	MultiCopy	Sscub	XP_049945508.1	LOC126427281	protein-coding	zinc finger protein 492-like isoform X1	NC_064648.1	42065952	42199549
OG0000003	MultiCopy	Sscub	XP_049945516.1	LOC126427283	protein-coding	zinc finger protein 492-like	NC_064648.1	42247247	42343018
OG0000003	MultiCopy	Sscub	XP_049945517.1	LOC126427284	protein-coding	zinc finger protein 493-like isoform X1	NC_064648.1	42885819	42991737
OG0000003	MultiCopy	Sscub	XP_049945521.1	LOC126427287	protein-coding	zinc finger protein 83-like isoform X1	NC_064648.1	43522308	43705484
OG0000003	MultiCopy	Sscub	XP_049945557.1	LOC126427299	protein-coding	putative zinc finger protein 66 isoform X1	NC_064648.1	53288116	53426694
OG0000003	MultiCopy	Sscub	XP_049945568.1	LOC126427304	protein-coding	zinc finger protein 679-like	NC_064648.1	53718048	53823822
OG0000003	MultiCopy	Sscub	XP_049945599.1	LOC126427331	protein-coding	zinc finger protein 708-like isoform X1	NC_064648.1	32348302	32466129
OG0000003	MultiCopy	Sscub	XP_049945611.1	LOC126427334	protein-coding	zinc finger protein 708-like isoform X1	NC_064648.1	100605659	100693257
OG0000003	MultiCopy	Sscub	XP_049945617.1	LOC126427336	protein-coding	zinc finger protein ZFP2-like isoform X1	NC_064648.1	100408307	100484153
OG0000003	MultiCopy	Sscub	XP_049945627.1	LOC126427345	protein-coding	zinc finger protein 492-like isoform X1	NC_064648.1	45340857	45434914
OG0000003	MultiCopy	Sscub	XP_049945630.1	LOC126427348	protein-coding	putative zinc finger protein 66 isoform X1	NC_064648.1	46394274	46514688
OG0000003	MultiCopy	Sscub	XP_049945647.1	LOC126427356	protein-coding	zinc finger protein 708-like isoform X1	NC_064648.1	33670348	33810844
OG0000003	MultiCopy	Sscub	XP_049945710.1	LOC126427400	protein-coding	zinc finger protein 708-like isoform X1	NC_064648.1	55973990	56155091
OG0000003	MultiCopy	Sscub	XP_049945719.1	LOC126427402	protein-coding	zinc finger protein 253-like isoform X1	NC_064648.1	56370124	56517730
OG0000003	MultiCopy	Sscub	XP_049946712.1	LOC126442745	protein-coding	zinc finger protein 708-like isoform X1	NW_026047628.1	3129106	3257191
OG0000003	MultiCopy	Sscub	XP_049946718.1	LOC126442748	protein-coding	zinc finger protein 708-like isoform X1	NW_026047628.1	2386944	2502096
OG0000003	MultiCopy	Sscub	XP_049946738.1	LOC126442753	protein-coding	zinc finger protein 665-like	NW_026047628.1	76316	169065
OG0000003	MultiCopy	Sscub	XP_049946739.1	LOC126442754	protein-coding	zinc finger protein 708-like isoform X1	NW_026047628.1	1711616	1831548
OG0000003	MultiCopy	Sscub	XP_049946748.1	LOC126442757	protein-coding	zinc finger protein 708-like	NW_026047628.1	664838	767716
OG0000004	MultiCopy	Asimp	XP_066995324.2	LOC136862934	protein-coding	neural cell adhesion molecule 2	NC_090266.1	583896070	584381591
OG0000004	MultiCopy	Asimp	XP_066996057.2	LOC136863575	protein-coding	uncharacterized protein	NC_090266.1	454894109	455527187
OG0000004	MultiCopy	Asimp	XP_066996078.2	side-VII	NA	nephrin	NA	NA	NA
OG0000004	MultiCopy	Asimp	XP_066996911.2	LOC136864162	protein-coding	uncharacterized protein	NC_090266.1	395411928	396623115
OG0000004	MultiCopy	Asimp	XP_066997065.2	side	NA	neural cell adhesion molecule 2	NA	NA	NA
OG0000004	MultiCopy	Asimp	XP_066997421.2	LOC136864385	protein-coding	nephrin-like	NC_090265.1	1759050250	1759477050
OG0000004	MultiCopy	Asimp	XP_067005669.2	LOC136875950	protein-coding	nephrin-like	NC_090270.1	240063997	240762416
OG0000004	MultiCopy	Asimp	XP_067006836.2	LOC136876965	protein-coding	nephrin	NC_090271.1	127006103	128460499
OG0000004	MultiCopy	Asimp	XP_068081758.1	LOC136858529	protein-coding	neural cell adhesion molecule 2	NC_090265.1	1210108418	1210600135
OG0000004	MultiCopy	Asimp	XP_068082092.1	LOC136863558	protein-coding	nephrin	NC_090266.1	388222044	389396011
OG0000004	MultiCopy	Asimp	XP_068082823.1	LOC136864369	protein-coding	nephrin-like	NC_090265.1	1755617419	1756708783
OG0000004	MultiCopy	Asimp	XP_068082837.1	LOC136864405	protein-coding	nephrin-like	NC_090265.1	1761807469	1763020933
OG0000004	MultiCopy	Asimp	XP_068084809.1	LOC136877702	protein-coding	synaptogenesis protein syg-1-like	NC_090271.1	78635450	79701962
OG0000004	MultiCopy	Brsri	XP_063218435.1	LOC134528614	protein-coding	nephrin-like	NC_086330.1	3583093	3661218
OG0000004	MultiCopy	Brsri	XP_063222330.1	LOC134530936	protein-coding	hemicentin-2-like	NC_086332.1	77615889	77705040
OG0000004	MultiCopy	Brsri	XP_063230902.1	LOC134535646	protein-coding	nephrin	NC_086337.1	35053425	35411342
OG0000004	MultiCopy	Brsri	XP_063231432.1	LOC134535946	protein-coding	nephrin-like isoform X1	NC_086337.1	35426107	35751266
OG0000004	MultiCopy	Brsri	XP_063231784.1	LOC134536129	protein-coding	protein turtle homolog A-like	NC_086337.1	51179446	51437699
OG0000004	MultiCopy	Brsri	XP_063232128.1	LOC134536306	protein-coding	nephrin-like	NC_086337.1	23825019	24239435
OG0000004	MultiCopy	Brsri	XP_063232136.1	LOC134536314	protein-coding	hemicentin-1-like	NC_086337.1	33589293	33971361
OG0000004	MultiCopy	Brsri	XP_063232138.1	LOC134536317	protein-coding	hemicentin-2-like	NC_086337.1	34046124	34411228
OG0000004	MultiCopy	Brsri	XP_063232164.1	LOC134536341	protein-coding	nephrin-like	NC_086337.1	48984031	49683701
OG0000004	MultiCopy	Brsri	XP_063232166.1	LOC134536344	protein-coding	nephrin-like	NC_086337.1	50162928	50842989
OG0000004	MultiCopy	Brsri	XP_063233014.1	LOC134536885	protein-coding	synaptogenesis protein syg-2-like isoform X1	NC_086338.1	43851409	44152269
OG0000004	MultiCopy	Brsri	XP_063233886.1	LOC134537418	protein-coding	B-cell receptor CD22-like isoform X1	NC_086339.1	6018132	6206411
OG0000004	MultiCopy	Brsri	XP_063238673.1	LOC134539874	protein-coding	hemicentin-2-like	NC_086330.1	38157875	38256213
OG0000004	MultiCopy	Brsri	XP_063241600.1	LOC134541835	protein-coding	hemicentin-2-like	NW_026962011.1	39128609	39298067
OG0000004	MultiCopy	Csecu	XP_023705409.1	LOC111863375	protein-coding	hemicentin-1 isoform X1	NW_019725423.1	1118139	1940024
OG0000004	MultiCopy	Csecu	XP_023707811.1	LOC111864651	protein-coding	synaptogenesis protein syg-2 isoform X1	NW_019727393.1	898903	2000259
OG0000004	MultiCopy	Csecu	XP_023711738.1	LOC111866745	protein-coding	nephrin isoform X1	NW_019731264.1	1224489	1746409
OG0000004	MultiCopy	Csecu	XP_023715359.1	LOC111868699	protein-coding	nephrin isoform X1	NW_019734331.1	15285	352085
OG0000004	MultiCopy	Csecu	XP_023717086.1	LOC111869650	protein-coding	nephrin isoform X1	NW_019720575.1	20796	662657
OG0000004	MultiCopy	Csecu	XP_023719469.1	LOC111870996	protein-coding	hemicentin-2 isoform X1	NW_019738365.1	652748	1189051
OG0000004	MultiCopy	Csecu	XP_023719471.1	LOC111870997	protein-coding	hemicentin-2 isoform X1	NW_019738365.1	108220	430796
OG0000004	MultiCopy	Csecu	XP_033611698.1	LOC111875430	protein-coding	hemicentin-2	NW_019721520.1	113068	575669
OG0000004	MultiCopy	Gbima	GLG93738.1	GBIM_01092	NA	Uncharacterized protein	NA	NA	NA
OG0000004	MultiCopy	Gbima	GLG93750.1	GBIM_01107	NA	Uncharacterized protein	NA	NA	NA
OG0000004	MultiCopy	Gbima	GLG93769.1	GBIM_01122	NA	Uncharacterized protein	NA	NA	NA
OG0000004	MultiCopy	Gbima	GLG98679.1	GBIM_05288	NA	Uncharacterized protein	NA	NA	NA
OG0000004	MultiCopy	Gbima	GLH02171.1	GBIM_08210	NA	Uncharacterized protein	NA	NA	NA
OG0000004	MultiCopy	Gbima	GLH02176.1	GBIM_08215	NA	Interference hedgehog	NA	NA	NA
OG0000004	MultiCopy	Gbima	GLH04559.1	GBIM_10247	NA	Uncharacterized protein	NA	NA	NA
OG0000004	MultiCopy	Gbima	GLH04562.1	GBIM_10249	NA	Uncharacterized protein	NA	NA	NA
OG0000004	MultiCopy	Gbima	GLH11593.1	GBIM_16350	NA	Uncharacterized protein	NA	NA	NA
OG0000004	MultiCopy	Glong	KAK7862416.1	R5R35_008895	NA	hypothetical protein	NA	NA	NA
OG0000004	MultiCopy	Glong	KAK7862758.1	R5R35_002521	NA	hypothetical protein	NA	NA	NA
OG0000004	MultiCopy	Glong	KAK7862971.1	R5R35_002031	NA	hypothetical protein	NA	NA	NA
OG0000004	MultiCopy	Glong	KAK7865976.1	R5R35_009404	NA	hypothetical protein	NA	NA	NA
OG0000004	MultiCopy	Lmigr	egapxtmp_000467P1	egapxtmp_000467-P1	NA	protein turtle homolog A-like isoform X1	NA	NA	NA
OG0000004	MultiCopy	Lmigr	egapxtmp_000467P2	egapxtmp_000467-P2	NA	protein turtle homolog A-like isoform X1	NA	NA	NA
OG0000004	MultiCopy	Lmigr	egapxtmp_000701P1	egapxtmp_000701-P1	NA	neural cell adhesion molecule 2-like	NA	NA	NA
OG0000004	MultiCopy	Lmigr	egapxtmp_001125P1	egapxtmp_001125-P1	NA	nephrin-like	NA	NA	NA
OG0000004	MultiCopy	Lmigr	egapxtmp_004427P1	side-II	NA	neural cell adhesion molecule 2	NA	NA	NA
OG0000004	MultiCopy	Lmigr	egapxtmp_005727P1	egapxtmp_005727-P1	NA	neural cell adhesion molecule 2-like	NA	NA	NA
OG0000004	MultiCopy	Lmigr	egapxtmp_010720P1	egapxtmp_010720-P1	NA	nephrin-like	NA	NA	NA
OG0000004	MultiCopy	Lmigr	egapxtmp_010737P1	egapxtmp_010737-P1	NA	nephrin-like	NA	NA	NA
OG0000004	MultiCopy	Lmigr	egapxtmp_010755P1	egapxtmp_010755-P1	NA	nephrin-like	NA	NA	NA
OG0000004	MultiCopy	Lmigr	egapxtmp_010930P1	egapxtmp_010930-P1	NA	nephrin-like	NA	NA	NA
OG0000004	MultiCopy	Lmigr	egapxtmp_011199P1	egapxtmp_011199-P1	NA	nephrin-like	NA	NA	NA
OG0000004	MultiCopy	Lmigr	egapxtmp_011407P1	egapxtmp_011407-P1	NA	nephrin-like	NA	NA	NA
OG0000004	MultiCopy	Lmigr	egapxtmp_011765P1	egapxtmp_011765-P1	NA	nephrin-like	NA	NA	NA
OG0000004	MultiCopy	Lmigr	egapxtmp_012103P1	side	NA	B-cell receptor CD22	NA	NA	NA
OG0000004	MultiCopy	Lmigr	egapxtmp_012222P1	egapxtmp_012222-P1	NA	neural cell adhesion molecule 1-like	NA	NA	NA
OG0000004	MultiCopy	Lmigr	egapxtmp_012368P1	egapxtmp_012368-P1	NA	protein turtle homolog A-like	NA	NA	NA
OG0000004	MultiCopy	Lmigr	egapxtmp_012500P1	egapxtmp_012500-P1	NA	nephrin-like	NA	NA	NA
OG0000004	MultiCopy	Lmigr	egapxtmp_012615P1	side-IV	NA	nephrin isoform X1	NA	NA	NA
OG0000004	MultiCopy	Lmigr	egapxtmp_012955P1	egapxtmp_012955-P1	NA	nephrin-like	NA	NA	NA
OG0000004	MultiCopy	Lmigr	egapxtmp_018033P1	egapxtmp_018033-P1	NA	neural cell adhesion molecule 2-like	NA	NA	NA
OG0000004	MultiCopy	Pamer	XP_069681579.1	side	NA	neural cell adhesion molecule 2 isoform X1	NA	NA	NA
OG0000004	MultiCopy	Pamer	XP_069681584.1	LOC138699525	protein-coding	neural cell adhesion molecule 2-like	NC_091121.1	34157516	35214329
OG0000004	MultiCopy	Pamer	XP_069683124.1	side-IV	NA	neural cell adhesion molecule 2	NA	NA	NA
OG0000004	MultiCopy	Pamer	XP_069683132.1	LOC138700413	protein-coding	neural cell adhesion molecule 2-like	NC_091121.1	55319963	55620919
OG0000004	MultiCopy	Pamer	XP_069683260.1	LOC138700577	protein-coding	protein sidekick-1-like	NC_091121.1	20791470	21101117
OG0000004	MultiCopy	Pamer	XP_069683263.1	LOC138700581	protein-coding	nephrin-like	NC_091121.1	27526443	28900212
OG0000004	MultiCopy	Pamer	XP_069688215.1	side-VII	NA	nephrin	NA	NA	NA
OG0000004	MultiCopy	Pamer	XP_069700710.1	LOC138712641	protein-coding	neural cell adhesion molecule 2-like	NC_091129.1	21374420	22579560
OG0000004	MultiCopy	Samer	XP_046980558.1	LOC124545656	protein-coding	hemicentin-2-like	NC_060126.1	181264538	181685629
OG0000004	MultiCopy	Samer	XP_046987426.1	LOC124588311	protein-coding	nephrin-like	NC_060119.1	668247939	668426707
OG0000004	MultiCopy	Samer	XP_046990220.1	LOC124595497	protein-coding	nephrin-like	NC_060119.1	949259018	949979059
OG0000004	MultiCopy	Samer	XP_046990293.1	LOC124595553	protein-coding	neural cell adhesion molecule 2-like	NC_060119.1	960189358	960622360
OG0000004	MultiCopy	Samer	XP_046991894.1	LOC124597437	protein-coding	nephrin-like	NC_060119.1	1150058944	1150549549
OG0000004	MultiCopy	Samer	XP_046997232.1	LOC124612849	protein-coding	neural cell adhesion molecule 2 isoform X1	NC_060122.1	407050977	407660134
OG0000004	MultiCopy	Samer	XP_046997688.1	LOC124613119	protein-coding	nephrin-like	NC_060122.1	578028334	578680248
OG0000004	MultiCopy	Samer	XP_046997982.1	LOC124613330	protein-coding	hemicentin-2-like	NC_060122.1	162225598	163018614
OG0000004	MultiCopy	Samer	XP_046997987.1	LOC124613335	protein-coding	hemicentin-1-like	NC_060122.1	186915481	187380654
OG0000004	MultiCopy	Samer	XP_046997996.1	LOC124613343	protein-coding	nephrin-like	NC_060122.1	194935847	195448207
OG0000004	MultiCopy	Samer	XP_046998182.1	LOC124613516	protein-coding	uncharacterized protein LOC124613516	NC_060122.1	412695847	412752504
OG0000004	MultiCopy	Samer	XP_046998183.1	LOC124613517	protein-coding	hemicentin-2-like	NC_060122.1	412892526	414341242
OG0000004	MultiCopy	Samer	XP_046998184.1	LOC124613518	protein-coding	nephrin-like	NC_060122.1	416220469	416517151
OG0000004	MultiCopy	Samer	XP_046998295.1	LOC124613623	protein-coding	nephrin-like	NC_060122.1	575645313	576086861
OG0000004	MultiCopy	Samer	XP_046998296.1	LOC124613625	protein-coding	nephrin-like	NC_060122.1	581147834	581863332
OG0000004	MultiCopy	Samer	XP_046998443.1	LOC124613770	protein-coding	hemicentin-2-like	NC_060122.1	745694102	746347753
OG0000004	MultiCopy	Samer	XP_046998450.1	LOC124613777	protein-coding	nephrin-like	NC_060122.1	751306968	752311470
OG0000004	MultiCopy	Samer	XP_047005128.1	LOC124625460	protein-coding	nephrin-like	NC_060119.1	619409526	619957885
OG0000004	MultiCopy	Samer	XP_047005203.1	LOC124625770	protein-coding	hemicentin-1-like	NC_060119.1	282509189	282707787
OG0000004	MultiCopy	Scanc	XP_049762944.1	LOC126090393	protein-coding	nephrin-like	NC_064626.1	624641181	625102792
OG0000004	MultiCopy	Scanc	XP_049764651.1	LOC126093000	protein-coding	nephrin-like	NC_064626.1	674703744	674949474
OG0000004	MultiCopy	Scanc	XP_049768069.1	LOC126101459	protein-coding	hemicentin-2-like	NC_064634.1	416368703	416864837
OG0000004	MultiCopy	Scanc	XP_049771009.1	LOC126118681	protein-coding	nephrin-like	NC_064626.1	957871894	958071699
OG0000004	MultiCopy	Scanc	XP_049771016.1	LOC126119013	protein-coding	nephrin-like	NC_064626.1	968664943	969053869
OG0000004	MultiCopy	Scanc	XP_049771176.1	LOC126138248	protein-coding	nephrin-like	NC_064626.1	1163090933	1163270898
OG0000004	MultiCopy	Scanc	XP_049776660.1	LOC126170162	protein-coding	hemicentin-1-like	NC_064626.1	281376045	281608912
OG0000004	MultiCopy	Scanc	XP_049785235.1	LOC126187919	protein-coding	nephrin-like isoform X1	NC_064630.1	284357084	285044445
OG0000004	MultiCopy	Scanc	XP_049785759.1	LOC126188244	protein-coding	neural cell adhesion molecule 2 isoform X1	NC_064630.1	456944295	457556368
OG0000004	MultiCopy	Scanc	XP_049785943.1	LOC126188386	protein-coding	nephrin-like	NC_064630.1	109847690	110880966
OG0000004	MultiCopy	Scanc	XP_049785945.1	LOC126188388	protein-coding	hemicentin-2-like	NC_064630.1	115574114	116335234
OG0000004	MultiCopy	Scanc	XP_049786058.1	LOC126188497	protein-coding	nephrin-like	NC_064630.1	281183558	281941946
OG0000004	MultiCopy	Scanc	XP_049786059.1	LOC126188498	protein-coding	nephrin-like	NC_064630.1	287000331	287468333
OG0000004	MultiCopy	Scanc	XP_049786154.1	LOC126188596	protein-coding	nephrin-like	NC_064630.1	447721128	448124308
OG0000004	MultiCopy	Scanc	XP_049786157.1	LOC126188598	protein-coding	hemicentin-2-like	NC_064630.1	450069323	451800022
OG0000004	MultiCopy	Scanc	XP_049786325.1	LOC126188758	protein-coding	nephrin-like	NC_064630.1	675135308	675780368
OG0000004	MultiCopy	Scanc	XP_049786327.1	LOC126188760	protein-coding	roundabout homolog 3-like	NC_064630.1	678437260	678748117
OG0000004	MultiCopy	Scanc	XP_049786334.1	LOC126188767	protein-coding	synaptogenesis protein syg-2-like	NC_064630.1	684408899	684887480
OG0000004	MultiCopy	Scanc	XP_049786342.1	LOC126188774	protein-coding	hemicentin-2-like	NC_064630.1	708922027	709784587
OG0000004	MultiCopy	Sgreg	XP_049827035.1	LOC126266645	protein-coding	nephrin-like	NC_064920.1	647581358	647918192
OG0000004	MultiCopy	Sgreg	XP_049827088.1	LOC126266694	protein-coding	neural cell adhesion molecule 2 isoform X1	NC_064923.1	375019453	375590588
OG0000004	MultiCopy	Sgreg	XP_049827202.1	LOC126266744	protein-coding	nephrin-like isoform X1	NC_064923.1	534956949	535601516
OG0000004	MultiCopy	Sgreg	XP_049827647.1	LOC126266964	protein-coding	synaptogenesis protein syg-2-like isoform X1	NC_064923.1	165240581	165651178
OG0000004	MultiCopy	Sgreg	XP_049827679.1	LOC126266984	protein-coding	neural cell adhesion molecule 1-like isoform X1	NC_064923.1	142847166	143648190
OG0000004	MultiCopy	Sgreg	XP_049828398.1	LOC126267335	protein-coding	nephrin-like isoform X2	NC_064923.1	537817094	538564619
OG0000004	MultiCopy	Sgreg	XP_049828632.1	LOC126267423	protein-coding	nephrin-like	NC_064923.1	382967244	384294615
OG0000004	MultiCopy	Sgreg	XP_049828677.1	LOC126267453	protein-coding	nephrin-like	NC_064923.1	692016290	692959745
OG0000004	MultiCopy	Sgreg	XP_049828757.1	LOC126267503	protein-coding	nephrin-like	NC_064923.1	169347945	170228295
OG0000004	MultiCopy	Sgreg	XP_049828770.1	LOC126267514	protein-coding	hemicentin-2-like	NC_064923.1	687067922	687861986
OG0000004	MultiCopy	Sgreg	XP_049828785.1	LOC126267526	protein-coding	synaptogenesis protein syg-2-like	NC_064923.1	172319627	173292785
OG0000004	MultiCopy	Sgreg	XP_049828803.1	LOC126267542	protein-coding	hemicentin-2	NC_064923.1	380132033	381882026
OG0000004	MultiCopy	Sgreg	XP_049828933.1	LOC126267676	protein-coding	nephrin-like isoform X1	NC_064923.1	532575138	533044110
OG0000004	MultiCopy	Sgreg	XP_049833130.1	LOC126275143	protein-coding	nephrin-like	NC_064920.1	912247282	912933485
OG0000004	MultiCopy	Sgreg	XP_049833134.1	LOC126275201	protein-coding	neural cell adhesion molecule 2-like	NC_064920.1	921828985	923279197
OG0000004	MultiCopy	Sgreg	XP_049839434.1	LOC126284502	protein-coding	nephrin-like	NC_064927.1	190627045	191765506
OG0000004	MultiCopy	Sgreg	XP_049848660.1	LOC126315420	protein-coding	nephrin-like	NC_064920.1	1099437346	1099916089
OG0000004	MultiCopy	Sgreg	XP_049857843.1	LOC126342753	protein-coding	neural cell adhesion molecule 1-like	NC_064920.1	285560696	285767714
OG0000004	MultiCopy	Sgreg	XP_049863935.1	LOC126363580	protein-coding	nephrin-like	NC_064920.1	601894905	602377857
OG0000004	MultiCopy	Snite	XP_049788498.1	LOC126191595	protein-coding	uncharacterized protein LOC126191595	NC_064614.1	629303437	629551952
OG0000004	MultiCopy	Snite	XP_049789472.1	LOC126195038	protein-coding	nephrin-like	NC_064614.1	679898440	680349975
OG0000004	MultiCopy	Snite	XP_049794593.1	LOC126204242	protein-coding	hemicentin-2-like	NC_064622.1	363134539	363442641
OG0000004	MultiCopy	Snite	XP_049794632.1	LOC126203939	protein-coding	nephrin-like	NC_064614.1	124032358	124215508
OG0000004	MultiCopy	Snite	XP_049798155.1	LOC126223584	protein-coding	hemicentin-1-like	NC_064614.1	1032488397	1032705406
OG0000004	MultiCopy	Snite	XP_049804270.1	LOC126245375	protein-coding	neural cell adhesion molecule 2-like	NC_064614.1	323724222	324348998
OG0000004	MultiCopy	Snite	XP_049804334.1	LOC126246160	protein-coding	nephrin-like	NC_064614.1	335324537	335439784
OG0000004	MultiCopy	Snite	XP_049812407.1	LOC126259558	protein-coding	neural cell adhesion molecule 2 isoform X1	NC_064618.1	418539667	419163382
OG0000004	MultiCopy	Snite	XP_049812434.1	LOC126259570	protein-coding	nephrin-like	NC_064618.1	774963013	776036598
OG0000004	MultiCopy	Snite	XP_049813077.1	LOC126259988	protein-coding	nephrin-like isoform X1	NC_064618.1	596720267	597387074
OG0000004	MultiCopy	Snite	XP_049813606.1	LOC126260324	protein-coding	hemicentin-2-like	NC_064618.1	161257141	161689391
OG0000004	MultiCopy	Snite	XP_049813612.1	LOC126260331	protein-coding	synaptogenesis protein syg-2-like	NC_064618.1	186792925	187230769
OG0000004	MultiCopy	Snite	XP_049813622.1	LOC126260341	protein-coding	nephrin-like	NC_064618.1	194997157	195548356
OG0000004	MultiCopy	Snite	XP_049813791.1	LOC126260504	protein-coding	hemicentin-1-like	NC_064618.1	424696377	426241112
OG0000004	MultiCopy	Snite	XP_049813794.1	LOC126260506	protein-coding	cell adhesion molecule 4-like	NC_064618.1	428241140	428506994
OG0000004	MultiCopy	Snite	XP_049813894.1	LOC126260601	protein-coding	nephrin-like	NC_064618.1	594201417	594703946
OG0000004	MultiCopy	Snite	XP_049813895.1	LOC126260602	protein-coding	nephrin-like	NC_064618.1	599811040	600580760
OG0000004	MultiCopy	Snite	XP_049814004.1	LOC126260710	protein-coding	hemicentin-2	NC_064618.1	769264691	769960423
OG0000004	MultiCopy	Spice	XP_047096833.1	LOC124709827	protein-coding	hemicentin-1-like	NC_060138.1	260530824	260963499
OG0000004	MultiCopy	Spice	XP_047098596.1	LOC124712344	protein-coding	hemicentin-2-like	NC_060145.1	349505006	349984658
OG0000004	MultiCopy	Spice	XP_047105067.1	LOC124761130	protein-coding	neural cell adhesion molecule 2-like	NC_060138.1	650604140	650832213
OG0000004	MultiCopy	Spice	XP_047107747.1	LOC124776686	protein-coding	nephrin-like	NC_060138.1	933727303	933901332
OG0000004	MultiCopy	Spice	XP_047107820.1	LOC124776739	protein-coding	neural cell adhesion molecule 2-like	NC_060138.1	944537613	944761801
OG0000004	MultiCopy	Spice	XP_047109598.1	LOC124778420	protein-coding	nephrin-like	NC_060138.1	1135765146	1135924534
OG0000004	MultiCopy	Spice	XP_047114831.1	LOC124795068	protein-coding	neural cell adhesion molecule 2 isoform X1	NC_060141.1	449646998	450278932
OG0000004	MultiCopy	Spice	XP_047114967.1	LOC124795136	protein-coding	nephrin-like isoform X1	NC_060141.1	278475008	279196459
OG0000004	MultiCopy	Spice	XP_047115436.1	LOC124795454	protein-coding	hemicentin-2-like	NC_060141.1	673730301	674133318
OG0000004	MultiCopy	Spice	XP_047115663.1	LOC124795635	protein-coding	nephrin-like	NC_060141.1	105623983	106534872
OG0000004	MultiCopy	Spice	XP_047115669.1	LOC124795640	protein-coding	hemicentin-2-like	NC_060141.1	111184895	111914385
OG0000004	MultiCopy	Spice	XP_047115831.1	LOC124795795	protein-coding	nephrin-like	NC_060141.1	275288239	276006661
OG0000004	MultiCopy	Spice	XP_047115833.1	LOC124795797	protein-coding	nephrin-like	NC_060141.1	281034086	281466317
OG0000004	MultiCopy	Spice	XP_047115938.1	LOC124795903	protein-coding	hemicentin-1-like	NC_060141.1	440767396	441208538
OG0000004	MultiCopy	Spice	XP_047115939.1	LOC124795904	protein-coding	hemicentin-1-like	NC_060141.1	443048199	444373629
OG0000004	MultiCopy	Spice	XP_047116145.1	LOC124796102	protein-coding	formin-like protein 16	NC_060141.1	665847731	665955348
OG0000004	MultiCopy	Spice	XP_047116162.1	LOC124796117	protein-coding	hemicentin-2-like	NC_060141.1	698340568	699130769
OG0000004	MultiCopy	Spice	XP_047120425.1	LOC124803283	protein-coding	nephrin-like	NC_060138.1	601053570	601517205
OG0000004	MultiCopy	Sscub	XP_049942760.1	LOC126419614	protein-coding	nephrin-like	NC_064646.1	356698726	357119790
OG0000004	MultiCopy	Sscub	XP_049942944.1	LOC126419775	protein-coding	nephrin-like	NC_064638.1	632409279	632892506
OG0000004	MultiCopy	Sscub	XP_049943254.1	LOC126424527	protein-coding	nephrin-like	NC_064638.1	682034607	682226979
OG0000004	MultiCopy	Sscub	XP_049947081.1	LOC126452917	protein-coding	hemicentin-2-like	NC_064638.1	964816016	965532832
OG0000004	MultiCopy	Sscub	XP_049947084.1	LOC126453417	protein-coding	neural cell adhesion molecule 2-like	NC_064638.1	975718193	976299240
OG0000004	MultiCopy	Sscub	XP_049947968.1	LOC126456256	protein-coding	nephrin-like	NC_064638.1	1168458200	1168626890
OG0000004	MultiCopy	Sscub	XP_049951873.1	LOC126460424	protein-coding	protein sidekick-2-like	NC_064638.1	214073205	215130560
OG0000004	MultiCopy	Sscub	XP_049960252.1	LOC126480897	protein-coding	neural cell adhesion molecule 2	NC_064642.1	445894484	446481296
OG0000004	MultiCopy	Sscub	XP_049960790.1	LOC126481227	protein-coding	nephrin-like isoform X1	NC_064642.1	274259674	274927187
OG0000004	MultiCopy	Sscub	XP_049960993.1	LOC126481344	protein-coding	nephrin-like	NC_064642.1	103009135	103999862
OG0000004	MultiCopy	Sscub	XP_049961686.1	LOC126481775	protein-coding	hemicentin-2-like	NC_064642.1	108947994	109647767
OG0000004	MultiCopy	Sscub	XP_049961812.1	LOC126481897	protein-coding	nephrin-like	NC_064642.1	270997104	271711518
OG0000004	MultiCopy	Sscub	XP_049961813.1	LOC126481898	protein-coding	nephrin-like	NC_064642.1	276835236	277297719
OG0000004	MultiCopy	Sscub	XP_049961906.1	LOC126481984	protein-coding	nephrin-like	NC_064642.1	436904307	437364738
OG0000004	MultiCopy	Sscub	XP_049961907.1	LOC126481985	protein-coding	hemicentin-2	NC_064642.1	439168302	440794091
OG0000004	MultiCopy	Sscub	XP_049962095.1	LOC126482161	protein-coding	nephrin-like	NC_064642.1	659628313	660297061
OG0000004	MultiCopy	Sscub	XP_049962106.1	LOC126482171	protein-coding	synaptogenesis protein syg-2-like	NC_064642.1	667722053	668144905
OG0000004	MultiCopy	Sscub	XP_049962116.1	LOC126482181	protein-coding	hemicentin-2-like	NC_064642.1	692967612	693833345
OG0000005	MultiCopy	Asimp	XP_066998719.2	LOC136866008	protein-coding	UDP-glycosyltransferase UGT5	NC_090267.1	90926305	91028293
OG0000005	MultiCopy	Asimp	XP_066998723.2	LOC136866011	protein-coding	UDP-glucosyltransferase 2	NC_090267.1	91040214	91138328
OG0000005	MultiCopy	Asimp	XP_066998725.2	LOC136866013	protein-coding	UDP-glycosyltransferase UGT5	NC_090267.1	91550956	91652545
OG0000005	MultiCopy	Asimp	XP_066998726.2	LOC136866014	protein-coding	UDP-glycosyltransferase UGT5	NC_090267.1	91993780	92108309
OG0000005	MultiCopy	Asimp	XP_066998948.2	LOC136866145	protein-coding	UDP-glucosyltransferase 2	NC_090267.1	199570553	199687700
OG0000005	MultiCopy	Asimp	XP_066999951.2	LOC136866741	protein-coding	UDP-glucosyltransferase 2 isoform X1	NC_090267.1	198980107	199103418
OG0000005	MultiCopy	Asimp	XP_067000258.2	LOC136867051	protein-coding	UDP-glucosyltransferase 2	NC_090267.1	90339713	90379430
OG0000005	MultiCopy	Asimp	XP_067000260.2	LOC136867053	protein-coding	UDP-glycosyltransferase UGT5 isoform X1	NC_090267.1	91347115	91430329
OG0000005	MultiCopy	Asimp	XP_068082685.1	LOC136866672	protein-coding	UDP-glycosyltransferase UGT5-like	NC_090267.1	91822069	91961529
OG0000005	MultiCopy	Asimp	XP_068082729.1	LOC137498893	protein-coding	UDP-glycosyltransferase UGT5-like	NC_090267.1	198961771	199323627
OG0000005	MultiCopy	Asimp	XP_068082736.1	LOC136866144	protein-coding	UDP-glycosyltransferase UGT5	NC_090267.1	199330856	199496527
OG0000005	MultiCopy	Asimp	XP_068082901.1	LOC136866666	protein-coding	UDP-glycosyltransferase UGT5-like	NC_090267.1	90422283	90512186
OG0000005	MultiCopy	Asimp	XP_068082903.1	LOC136866667	protein-coding	UDP-glucosyltransferase 2-like	NC_090267.1	90572745	90663552
OG0000005	MultiCopy	Asimp	XP_068082904.1	LOC136866010	protein-coding	UDP-glycosyltransferase UGT5-like	NC_090267.1	90861589	90916453
OG0000005	MultiCopy	Asimp	XP_068083105.1	LOC136867050	protein-coding	UDP-glucosyltransferase 2 isoform X1	NC_090267.1	90188044	90255361
OG0000005	MultiCopy	Asimp	XP_068083106.1	LOC136866009	protein-coding	UDP-glycosyltransferase UGT5-like	NC_090267.1	90751834	90801434
OG0000005	MultiCopy	Asimp	XP_068083107.1	LOC136867052	protein-coding	UDP-glucosyltransferase 2 isoform X1	NC_090267.1	91142543	91303659
OG0000005	MultiCopy	Asimp	XP_068083111.1	LOC136866671	protein-coding	UDP-glycosyltransferase UGT5-like	NC_090267.1	91657668	91752924
OG0000005	MultiCopy	Brsri	XP_063216516.1	LOC134527607	protein-coding	UDP-glycosyltransferase UGT5-like	NC_086330.1	272484849	272828882
OG0000005	MultiCopy	Brsri	XP_063233579.1	LOC134537241	protein-coding	UDP-glycosyltransferase UGT5-like	NC_086339.1	6781259	6804776
OG0000005	MultiCopy	Csecu	XP_023708954.1	LOC111865288	protein-coding	UDP-glucuronosyltransferase 2B2	NW_019728526.1	27059	44483
OG0000005	MultiCopy	Csecu	XP_023717067.1	LOC111869635	protein-coding	UDP-glucuronosyltransferase 2B31	NW_019735565.1	518667	546295
OG0000005	MultiCopy	Csecu	XP_033607656.1	LOC111865292	protein-coding	UDP-glucuronosyltransferase 2B31 isoform X1	NW_019728526.1	1129	16780
OG0000005	MultiCopy	Glong	KAK7788697.1	R5R35_012811	NA	hypothetical protein	NA	NA	NA
OG0000005	MultiCopy	Glong	KAK7788698.1	R5R35_012812	NA	hypothetical protein	NA	NA	NA
OG0000005	MultiCopy	Glong	KAK7788727.1	R5R35_013368	NA	hypothetical protein	NA	NA	NA
OG0000005	MultiCopy	Glong	KAK7793474.1	R5R35_010150	NA	hypothetical protein	NA	NA	NA
OG0000005	MultiCopy	Glong	KAK7793475.1	R5R35_010151	NA	hypothetical protein	NA	NA	NA
OG0000005	MultiCopy	Glong	KAK7868621.1	R5R35_008430	NA	hypothetical protein	NA	NA	NA
OG0000005	MultiCopy	Glong	KAK7873059.1	R5R35_000343	NA	hypothetical protein	NA	NA	NA
OG0000005	MultiCopy	Glong	KAK7873060.1	R5R35_000344	NA	hypothetical protein	NA	NA	NA
OG0000005	MultiCopy	Lmigr	egapxtmp_006430P1	egapxtmp_006430-P1	NA	UDP-glucosyltransferase 2-like	NA	NA	NA
OG0000005	MultiCopy	Lmigr	egapxtmp_006431P1	egapxtmp_006431-P1	NA	UDP-glucosyltransferase 2-like	NA	NA	NA
OG0000005	MultiCopy	Lmigr	egapxtmp_006433P1	egapxtmp_006433-P1	NA	UDP-glucosyltransferase 2-like isoform X1	NA	NA	NA
OG0000005	MultiCopy	Lmigr	egapxtmp_006434P1	egapxtmp_006434-P1	NA	UDP-glucosyltransferase 2-like	NA	NA	NA
OG0000005	MultiCopy	Lmigr	egapxtmp_009716P1	egapxtmp_009716-P1	NA	UDP-glucosyltransferase 2-like	NA	NA	NA
OG0000005	MultiCopy	Lmigr	egapxtmp_009717P1	egapxtmp_009717-P1	NA	UDP-glycosyltransferase UGT5-like	NA	NA	NA
OG0000005	MultiCopy	Lmigr	egapxtmp_009718P1	egapxtmp_009718-P1	NA	uncharacterized protein	NA	NA	NA
OG0000005	MultiCopy	Lmigr	egapxtmp_010159P1	egapxtmp_010159-P1	NA	UDP-glycosyltransferase UGT5-like isoform X1	NA	NA	NA
OG0000005	MultiCopy	Lmigr	egapxtmp_010160P1	egapxtmp_010160-P1	NA	UDP-glucosyltransferase 2-like	NA	NA	NA
OG0000005	MultiCopy	Lmigr	egapxtmp_010161P1	egapxtmp_010161-P1	NA	UDP-glucosyltransferase 2-like	NA	NA	NA
OG0000005	MultiCopy	Lmigr	egapxtmp_010322P1	egapxtmp_010322-P1	NA	UDP-glycosyltransferase UGT5-like isoform X1	NA	NA	NA
OG0000005	MultiCopy	Lmigr	egapxtmp_015203P1	egapxtmp_015203-P1	NA	UDP-glucosyltransferase 2-like	NA	NA	NA
OG0000005	MultiCopy	Pamer	XP_069686452.1	LOC138702939	protein-coding	UDP-glycosyltransferase UGT5-like	NC_091123.1	15140933	15186420
OG0000005	MultiCopy	Pamer	XP_069686681.1	LOC138703045	protein-coding	UDP-glycosyltransferase UGT5-like	NC_091123.1	33837377	33890562
OG0000005	MultiCopy	Pamer	XP_069703749.1	LOC138715119	protein-coding	UDP-glycosyltransferase UGT5-like isoform X1	NC_091131.1	71079911	71247828
OG0000005	MultiCopy	Samer	XP_046988721.1	LOC124594393	protein-coding	UDP-glycosyltransferase UGT5-like isoform X1	NC_060119.1	286042333	286185756
OG0000005	MultiCopy	Samer	XP_046988879.1	LOC124594552	protein-coding	UDP-glucosyltransferase 2-like	NC_060120.1	922679251	922719777
OG0000005	MultiCopy	Samer	XP_046988882.1	LOC124594554	protein-coding	UDP-glycosyltransferase UGT5-like	NC_060120.1	923328207	923442625
OG0000005	MultiCopy	Samer	XP_046989320.1	LOC124594891	protein-coding	UDP-glucosyltransferase 2-like	NC_060120.1	921994319	922094732
OG0000005	MultiCopy	Samer	XP_046989461.1	LOC124594978	protein-coding	UDP-glucosyltransferase 2-like	NC_060120.1	923745804	923778286
OG0000005	MultiCopy	Samer	XP_046990024.1	LOC124595353	protein-coding	UDP-glucosyltransferase 2-like	NC_060120.1	922157446	922250788
OG0000005	MultiCopy	Samer	XP_046990145.1	LOC124595446	protein-coding	UDP-glucosyltransferase 2-like isoform X1	NC_060120.1	921825113	921875642
OG0000005	MultiCopy	Samer	XP_046991120.1	LOC124596144	protein-coding	UDP-glycosyltransferase UGT5-like	NC_060120.1	922818213	922852930
OG0000005	MultiCopy	Samer	XP_046991229.1	LOC124596218	protein-coding	UDP-glucosyltransferase 2-like	NC_060120.1	923064096	923156510
OG0000005	MultiCopy	Samer	XP_046991391.1	LOC124596332	protein-coding	UDP-glycosyltransferase UGT5-like	NC_060120.1	923576034	923611531
OG0000005	MultiCopy	Samer	XP_046991814.1	LOC124596629	protein-coding	UDP-glucosyltransferase 2-like	NC_060120.1	12004666	12100951
OG0000005	MultiCopy	Samer	XP_046993600.1	LOC124605758	protein-coding	UDP-glycosyltransferase UGT5-like	NC_060121.1	768772526	768845119
OG0000005	MultiCopy	Samer	XP_046994326.1	LOC124606390	protein-coding	UDP-glycosyltransferase UGT5-like	NC_060121.1	769419945	769482105
OG0000005	MultiCopy	Samer	XP_046994327.1	LOC124606391	protein-coding	UDP-glycosyltransferase UGT5-like	NC_060121.1	769660939	769722377
OG0000005	MultiCopy	Samer	XP_046994328.1	LOC124606392	protein-coding	UDP-glycosyltransferase UGT5-like	NC_060121.1	769887892	769915827
OG0000005	MultiCopy	Samer	XP_046994613.1	LOC124606655	protein-coding	UDP-glycosyltransferase UGT5-like isoform X1	NC_060121.1	769072855	769138642
OG0000005	MultiCopy	Samer	XP_046994699.1	LOC124606712	protein-coding	UDP-glycosyltransferase UGT5-like	NC_060121.1	770377163	770576338
OG0000005	MultiCopy	Samer	XP_046995057.1	LOC124606963	protein-coding	UDP-glycosyltransferase UGT5-like	NC_060121.1	768937684	768960371
OG0000005	MultiCopy	Samer	XP_046995253.1	LOC124607101	protein-coding	UDP-glucosyltransferase 2-like	NC_060121.1	770074771	770162996
OG0000005	MultiCopy	Samer	XP_046995514.1	LOC124607279	protein-coding	UDP-glycosyltransferase UGT5-like	NC_060121.1	770263366	770298575
OG0000005	MultiCopy	Samer	XP_047003773.1	LOC124622173	protein-coding	UDP-glucosyltransferase 2-like	NC_060125.1	350139907	350283820
OG0000005	MultiCopy	Samer	XP_047003875.1	LOC124622258	protein-coding	UDP-glucosyltransferase 2-like	NC_060125.1	117277892	117403736
OG0000005	MultiCopy	Samer	XP_047004778.1	LOC124623030	protein-coding	UDP-glucosyltransferase 2-like	NC_060125.1	484176109	484207827
OG0000005	MultiCopy	Scanc	XP_049765162.1	LOC126094684	protein-coding	UDP-glucosyltransferase 2-like	NC_064633.1	57738402	57853224
OG0000005	MultiCopy	Scanc	XP_049765273.1	LOC126094766	protein-coding	UDP-glucosyltransferase 2-like	NC_064633.1	320999951	321148029
OG0000005	MultiCopy	Scanc	XP_049766349.1	LOC126095628	protein-coding	UDP-glycosyltransferase UGT5-like	NC_064633.1	458831980	458889412
OG0000005	MultiCopy	Scanc	XP_049772975.1	LOC126161279	protein-coding	UDP-glucosyltransferase 2-like	NC_064627.1	1140431193	1140533994
OG0000005	MultiCopy	Scanc	XP_049773400.1	LOC126161525	protein-coding	UDP-glucosyltransferase 2-like isoform X1	NC_064627.1	203305489	203368345
OG0000005	MultiCopy	Scanc	XP_049773403.1	LOC126161526	protein-coding	UDP-glucosyltransferase 2-like	NC_064627.1	202933145	202972184
OG0000005	MultiCopy	Scanc	XP_049773404.1	LOC126161527	protein-coding	UDP-glucosyltransferase 2-like	NC_064627.1	203146891	203261193
OG0000005	MultiCopy	Scanc	XP_049773406.1	LOC126161529	protein-coding	UDP-glucosyltransferase 2-like	NC_064627.1	203843578	203949145
OG0000005	MultiCopy	Scanc	XP_049773408.1	LOC126161531	protein-coding	UDP-glucosyltransferase 2-like	NC_064627.1	204056856	204152417
OG0000005	MultiCopy	Scanc	XP_049773409.1	LOC126161532	protein-coding	UDP-glucosyltransferase 2-like	NC_064627.1	204328351	204370359
OG0000005	MultiCopy	Scanc	XP_049776746.1	LOC126171287	protein-coding	UDP-glycosyltransferase UGT5-like	NC_064626.1	285053535	285138442
OG0000005	MultiCopy	Scanc	XP_049777367.1	LOC126174951	protein-coding	UDP-glycosyltransferase UGT5-like	NC_064628.1	283149756	283215822
OG0000005	MultiCopy	Scanc	XP_049777368.1	LOC126174952	protein-coding	UDP-glycosyltransferase UGT5-like	NC_064628.1	283365013	283441505
OG0000005	MultiCopy	Scanc	XP_049777371.1	LOC126174953	protein-coding	UDP-glycosyltransferase UGT5-like	NC_064628.1	283500743	283986948
OG0000005	MultiCopy	Scanc	XP_049777378.1	LOC126174954	protein-coding	UDP-glucosyltransferase 2-like	NC_064628.1	283301774	283323730
OG0000005	MultiCopy	Scanc	XP_049777379.1	LOC126174956	protein-coding	UDP-glycosyltransferase UGT5-like	NC_064628.1	284489581	284521859
OG0000005	MultiCopy	Scanc	XP_049777380.1	LOC126174957	protein-coding	UDP-glycosyltransferase UGT5-like	NC_064628.1	284727223	284809952
OG0000005	MultiCopy	Scanc	XP_049779373.1	LOC126176268	protein-coding	UDP-glycosyltransferase UGT5-like	NC_064628.1	283721110	283921650
OG0000005	MultiCopy	Scanc	XP_049779374.1	LOC126176269	protein-coding	UDP-glycosyltransferase UGT5-like	NC_064628.1	284094244	284144022
OG0000005	MultiCopy	Scanc	XP_049779375.1	LOC126176270	protein-coding	UDP-glycosyltransferase UGT5-like	NC_064628.1	284276800	284306216
OG0000005	MultiCopy	Sgreg	XP_049836888.1	LOC126281744	protein-coding	UDP-glycosyltransferase UGT5-like	NC_064926.1	309471927	309524122
OG0000005	MultiCopy	Sgreg	XP_049836889.1	LOC126281746	protein-coding	UDP-glucosyltransferase 2-like	NC_064926.1	309390487	309471906
OG0000005	MultiCopy	Sgreg	XP_049837372.1	LOC126282022	protein-coding	UDP-glucosyltransferase 2-like	NC_064926.1	94410199	94503663
OG0000005	MultiCopy	Sgreg	XP_049838032.1	LOC126282417	protein-coding	UDP-glycosyltransferase UGT5-like	NC_064926.1	434222752	434282882
OG0000005	MultiCopy	Sgreg	XP_049855102.1	LOC126335687	protein-coding	UDP-glucosyltransferase 2-like	NC_064921.1	176120198	176162757
OG0000005	MultiCopy	Sgreg	XP_049856469.1	LOC126336625	protein-coding	UDP-glucosyltransferase 2-like isoform X1	NC_064921.1	175877984	176031478
OG0000005	MultiCopy	Sgreg	XP_049856472.1	LOC126336626	protein-coding	UDP-glucosyltransferase 2-like	NC_064921.1	176220082	176295237
OG0000005	MultiCopy	Sgreg	XP_049856474.1	LOC126336627	protein-coding	UDP-glucosyltransferase 2-like	NC_064921.1	176308827	176412937
OG0000005	MultiCopy	Sgreg	XP_049856479.1	LOC126336629	protein-coding	UDP-glucosyltransferase 2-like	NC_064921.1	176919683	177017994
OG0000005	MultiCopy	Sgreg	XP_049856481.1	LOC126336632	protein-coding	UDP-glucosyltransferase 2-like	NC_064921.1	177201373	177289998
OG0000005	MultiCopy	Sgreg	XP_049856482.1	LOC126336633	protein-coding	UDP-glucosyltransferase 2-like	NC_064921.1	177436607	177477639
OG0000005	MultiCopy	Sgreg	XP_049857714.1	LOC126341237	protein-coding	UDP-glycosyltransferase UGT5-like isoform X1	NC_064920.1	288848156	288936848
OG0000005	MultiCopy	Sgreg	XP_049860162.1	LOC126354486	protein-coding	UDP-glycosyltransferase UGT5-like	NC_064922.1	607205826	607223332
OG0000005	MultiCopy	Sgreg	XP_049860312.1	LOC126354603	protein-coding	UDP-glycosyltransferase UGT5-like	NC_064922.1	608043663	608098279
OG0000005	MultiCopy	Sgreg	XP_049860359.1	LOC126354633	protein-coding	UDP-glycosyltransferase UGT5-like	NC_064922.1	607326679	607398965
OG0000005	MultiCopy	Sgreg	XP_049860806.1	LOC126354860	protein-coding	UDP-glycosyltransferase UGT5-like	NC_064922.1	608263065	608331061
OG0000005	MultiCopy	Sgreg	XP_049861769.1	LOC126355494	protein-coding	UDP-glucosyltransferase 2-like	NC_064922.1	607689218	607727852
OG0000005	MultiCopy	Sgreg	XP_049861771.1	LOC126355496	protein-coding	UDP-glucuronosyltransferase 1A5-like	NC_064922.1	607941031	607956608
OG0000005	MultiCopy	Sgreg	XP_049862072.1	LOC126355739	protein-coding	UDP-glycosyltransferase UGT5-like isoform X1	NC_064922.1	607805066	607882135
OG0000005	MultiCopy	Sgreg	XP_049862077.1	LOC126355740	protein-coding	UDP-glycosyltransferase UGT5-like isoform X1	NC_064922.1	607473253	607566570
OG0000005	MultiCopy	Sgreg	XP_049862550.1	LOC126355977	protein-coding	UDP-glycosyltransferase UGT5-like	NC_064922.1	607051139	607117547
OG0000005	MultiCopy	Snite	XP_049790548.1	LOC126196782	protein-coding	UDP-glycosyltransferase UGT5-like	NC_064614.1	1029096961	1029203016
OG0000005	MultiCopy	Snite	XP_049791208.1	LOC126198730	protein-coding	UDP-glucosyltransferase 2-like	NC_064621.1	42070829	42168489
OG0000005	MultiCopy	Snite	XP_049791948.1	LOC126199212	protein-coding	UDP-glucosyltransferase 2-like	NC_064621.1	340158263	340315017
OG0000005	MultiCopy	Snite	XP_049792508.1	LOC126199626	protein-coding	UDP-glycosyltransferase UGT5-like	NC_064621.1	480330394	480391869
OG0000005	MultiCopy	Snite	XP_049799444.1	LOC126234741	protein-coding	UDP-glucosyltransferase 2-like	NC_064615.1	964705198	964760786
OG0000005	MultiCopy	Snite	XP_049803189.1	LOC126237286	protein-coding	UDP-glucosyltransferase 2-like	NC_064615.1	965107649	965215535
OG0000005	MultiCopy	Snite	XP_049803190.1	LOC126237287	protein-coding	UDP-glucosyltransferase 2-like	NC_064615.1	964902600	965018256
OG0000005	MultiCopy	Snite	XP_049803191.1	LOC126237288	protein-coding	UDP-glucosyltransferase 2-like	NC_064615.1	965660315	965773484
OG0000005	MultiCopy	Snite	XP_049803192.1	LOC126237289	protein-coding	UDP-glucosyltransferase 2-like	NC_064615.1	965809328	965920315
OG0000005	MultiCopy	Snite	XP_049803195.1	LOC126237291	protein-coding	UDP-glucosyltransferase 2-like	NC_064615.1	965950283	965982227
OG0000005	MultiCopy	Snite	XP_049808033.1	LOC126251559	protein-coding	UDP-glycosyltransferase UGT5-like	NC_064617.1	698363939	698426767
OG0000005	MultiCopy	Snite	XP_049808773.1	LOC126252030	protein-coding	UDP-glycosyltransferase UGT5-like	NC_064617.1	698676284	698694553
OG0000005	MultiCopy	Snite	XP_049808792.1	LOC126252042	protein-coding	UDP-glycosyltransferase UGT5-like	NC_064617.1	697918127	697977166
OG0000005	MultiCopy	Snite	XP_049809361.1	LOC126252509	protein-coding	UDP-glycosyltransferase UGT5-like	NC_064617.1	698205316	698251475
OG0000005	MultiCopy	Snite	XP_049809712.1	LOC126252814	protein-coding	UDP-glycosyltransferase UGT5-like	NC_064617.1	698481961	698563412
OG0000005	MultiCopy	Snite	XP_049809774.1	LOC126252862	protein-coding	UDP-glycosyltransferase UGT5-like	NC_064617.1	698798100	698884173
OG0000005	MultiCopy	Spice	XP_047096592.1	LOC124709003	protein-coding	UDP-glycosyltransferase UGT5-like	NC_060144.1	447892629	448008553
OG0000005	MultiCopy	Spice	XP_047106800.1	LOC124776002	protein-coding	UDP-glucosyltransferase 2-like	NC_060139.1	930751552	930835417
OG0000005	MultiCopy	Spice	XP_047106801.1	LOC124776003	protein-coding	UDP-glucosyltransferase 2-like	NC_060139.1	930885982	930976473
OG0000005	MultiCopy	Spice	XP_047106802.1	LOC124776004	protein-coding	UDP-glucosyltransferase 2-like	NC_060139.1	931377751	931464902
OG0000005	MultiCopy	Spice	XP_047106803.1	LOC124776005	protein-coding	UDP-glucosyltransferase 2-like	NC_060139.1	931589396	931707108
OG0000005	MultiCopy	Spice	XP_047107009.1	LOC124776207	protein-coding	UDP-glucosyltransferase 2-like	NC_060139.1	930082449	930169393
OG0000005	MultiCopy	Spice	XP_047107072.1	LOC124776249	protein-coding	UDP-glucosyltransferase 2-like	NC_060139.1	932013682	932047096
OG0000005	MultiCopy	Spice	XP_047107691.1	LOC124776648	protein-coding	UDP-glucosyltransferase 2-like	NC_060139.1	931139846	931230249
OG0000005	MultiCopy	Spice	XP_047107802.1	LOC124776727	protein-coding	UDP-glucosyltransferase 2-like	NC_060139.1	930221816	930332986
OG0000005	MultiCopy	Spice	XP_047109183.1	LOC124777729	protein-coding	UDP-glucosyltransferase 2-like	NC_060139.1	929891392	929935152
OG0000005	MultiCopy	Spice	XP_047109534.1	LOC124778005	protein-coding	UDP-glucosyltransferase 2-like	NC_060139.1	12393377	12494689
OG0000005	MultiCopy	Spice	XP_047110697.1	LOC124787813	protein-coding	UDP-glycosyltransferase UGT5-like isoform X1	NC_060140.1	735233481	735284716
OG0000005	MultiCopy	Spice	XP_047111347.1	LOC124788212	protein-coding	UDP-glucosyltransferase 2-like	NC_060140.1	734197247	734224402
OG0000005	MultiCopy	Spice	XP_047111348.1	LOC124788214	protein-coding	UDP-glycosyltransferase UGT5-like	NC_060140.1	734344523	734435274
OG0000005	MultiCopy	Spice	XP_047112261.1	LOC124789018	protein-coding	UDP-glycosyltransferase UGT5-like	NC_060140.1	734493010	734516939
OG0000005	MultiCopy	Spice	XP_047112263.1	LOC124789020	protein-coding	UDP-glucosyltransferase 2-like	NC_060140.1	735044983	735096633
OG0000005	MultiCopy	Spice	XP_047112264.1	LOC124789021	protein-coding	UDP-glycosyltransferase UGT5-like	NC_060140.1	735553092	735574552
OG0000005	MultiCopy	Spice	XP_047113034.1	LOC124789646	protein-coding	UDP-glycosyltransferase UGT5-like	NC_060140.1	734035697	734113686
OG0000005	MultiCopy	Spice	XP_047114008.1	LOC124793848	protein-coding	UDP-glycosyltransferase UGT5-like isoform X1	NC_060138.1	264315917	264392469
OG0000005	MultiCopy	Spice	XP_047116228.1	LOC124796182	protein-coding	AT-rich interactive domain-containing protein 1B-like	NC_060141.1	799639797	799689039
OG0000005	MultiCopy	Spice	XP_047121275.1	LOC124804938	protein-coding	UDP-glucosyltransferase 2-like isoform X1	NC_060144.1	45066929	45161835
OG0000005	MultiCopy	Spice	XP_047121497.1	LOC124805098	protein-coding	UDP-glucosyltransferase 2-like	NC_060144.1	310768976	310898806
OG0000005	MultiCopy	Sscub	XP_049938059.1	LOC126412482	protein-coding	UDP-glucosyltransferase 2-like	NC_064644.1	568888033	568997560
OG0000005	MultiCopy	Sscub	XP_049938429.1	LOC126412738	protein-coding	UDP-glucosyltransferase 2-like	NC_064644.1	170233480	170374541
OG0000005	MultiCopy	Sscub	XP_049938883.1	LOC126413033	protein-coding	UDP-glycosyltransferase UGT5-like	NC_064644.1	307106035	307166586
OG0000005	MultiCopy	Sscub	XP_049947198.1	LOC126455490	protein-coding	UDP-glucosyltransferase 2-like	NC_064639.1	225189985	225241361
OG0000005	MultiCopy	Sscub	XP_049947574.1	LOC126455855	protein-coding	UDP-glucosyltransferase 2-like	NC_064639.1	225055528	225138513
OG0000005	MultiCopy	Sscub	XP_049948872.1	LOC126456971	protein-coding	UDP-glucosyltransferase 2-like	NC_064639.1	224851176	224886736
OG0000005	MultiCopy	Sscub	XP_049948873.1	LOC126456972	protein-coding	UDP-glucosyltransferase 2-like	NC_064639.1	225672503	225769189
OG0000005	MultiCopy	Sscub	XP_049948875.1	LOC126456974	protein-coding	UDP-glucosyltransferase 2-like	NC_064639.1	225832357	225932284
OG0000005	MultiCopy	Sscub	XP_049948876.1	LOC126456975	protein-coding	UDP-glucosyltransferase 2-like	NC_064639.1	226068398	226107958
OG0000005	MultiCopy	Sscub	XP_049952313.1	LOC126466082	protein-coding	UDP-glycosyltransferase UGT5-like isoform X1	NC_064638.1	210476338	210647957
OG0000005	MultiCopy	Sscub	XP_049956919.1	LOC126473717	protein-coding	UDP-glycosyltransferase UGT5-like	NC_064641.1	233043816	233115761
OG0000005	MultiCopy	Sscub	XP_049956921.1	LOC126473718	protein-coding	UDP-glycosyltransferase UGT5-like	NC_064641.1	233219952	233243383
OG0000005	MultiCopy	Sscub	XP_049956922.1	LOC126473719	protein-coding	UDP-glucosyltransferase 2-like	NC_064641.1	231496968	231791035
OG0000005	MultiCopy	Sscub	XP_049956923.1	LOC126473720	protein-coding	UDP-glycosyltransferase UGT5-like	NC_064641.1	232166760	232274503
OG0000005	MultiCopy	Sscub	XP_049956925.1	LOC126473721	protein-coding	UDP-glycosyltransferase UGT5-like	NC_064641.1	231729645	231791029
OG0000005	MultiCopy	Sscub	XP_049956948.1	LOC126473743	protein-coding	UDP-glycosyltransferase UGT5-like	NC_064641.1	231068829	231134481
OG0000005	MultiCopy	Sscub	XP_049957247.1	LOC126473932	protein-coding	UDP-glycosyltransferase UGT5-like	NC_064641.1	233333331	233418438
OG0000005	MultiCopy	Sscub	XP_049957290.1	LOC126473962	protein-coding	UDP-glycosyltransferase UGT5-like	NC_064641.1	231346868	231380904
OG0000005	MultiCopy	Sscub	XP_049957788.1	LOC126474364	protein-coding	UDP-glucosyltransferase 2-like	NC_064641.1	231971077	231998071
OG0000005	MultiCopy	Sscub	XP_049957790.1	LOC126474366	protein-coding	UDP-glucosyltransferase 2-like	NC_064641.1	232452885	232505257
OG0000005	MultiCopy	Sscub	XP_049957791.1	LOC126474367	protein-coding	UDP-glycosyltransferase UGT5-like	NC_064641.1	232699161	232759948
OG0000005	MultiCopy	Sscub	XP_049957792.1	LOC126474368	protein-coding	UDP-glycosyltransferase UGT5-like	NC_064641.1	232957217	232981100
OG0000006	MultiCopy	Asimp	XP_066990892.2	LOC137496886	protein-coding	UDP-glycosyltransferase UGT5-like isoform X1	NC_090265.1	294990337	295034934
OG0000006	MultiCopy	Asimp	XP_066990896.2	LOC136856722	protein-coding	UDP-glycosyltransferase UGT5 isoform X1	NC_090265.1	294916134	294961799
OG0000006	MultiCopy	Asimp	XP_066998491.2	LOC136865164	protein-coding	UDP-glycosyltransferase UGT5	NC_090265.1	294403662	294444665
OG0000006	MultiCopy	Asimp	XP_066998493.2	LOC136865197	protein-coding	UDP-glycosyltransferase UGT5	NC_090265.1	294665723	294693684
OG0000006	MultiCopy	Asimp	XP_066998494.2	LOC136865213	protein-coding	UDP-glucosyltransferase 2	NC_090265.1	294720159	294782876
OG0000006	MultiCopy	Asimp	XP_066998496.2	LOC136865245	protein-coding	UDP-glycosyltransferase UGT5-like isoform X2	NC_090265.1	294815498	294900282
OG0000006	MultiCopy	Asimp	XP_066998498.2	LOC136865261	protein-coding	UDP-glycosyltransferase UGT5	NC_090265.1	295106049	295154472
OG0000006	MultiCopy	Asimp	XP_067007545.1	LOC136877421	protein-coding	UDP-glycosyltransferase UGT5	NC_090271.1	171475092	171529022
OG0000006	MultiCopy	Asimp	XP_067012390.2	LOC136884229	protein-coding	UDP-glycosyltransferase UGT5	NC_090276.1	35615321	35656808
OG0000006	MultiCopy	Asimp	XP_067012645.2	LOC136884408	protein-coding	UDP-glycosyltransferase UGT5	NC_090276.1	35541011	35593948
OG0000006	MultiCopy	Asimp	XP_067012865.2	LOC136884527	protein-coding	UDP-glycosyltransferase UGT5	NC_090276.1	40207831	40236962
OG0000006	MultiCopy	Brsri	XP_063220611.1	LOC134530014	protein-coding	UDP-glycosyltransferase UGT5-like	NC_086332.1	12094980	12102978
OG0000006	MultiCopy	Brsri	XP_063220952.1	LOC134530216	protein-coding	UDP-glycosyltransferase UGT5-like	NC_086332.1	11671697	11693794
OG0000006	MultiCopy	Brsri	XP_063221113.1	LOC134530318	protein-coding	UDP-glycosyltransferase UGT5-like	NC_086332.1	20601452	20648564
OG0000006	MultiCopy	Brsri	XP_063235246.1	LOC134538136	protein-coding	UDP-glucosyltransferase 2-like	NC_086340.1	4638230	4657741
OG0000006	MultiCopy	Brsri	XP_063236137.1	LOC134538632	protein-coding	UDP-glucosyltransferase 2-like	NC_086340.1	4659583	4673932
OG0000006	MultiCopy	Brsri	XP_063241503.1	LOC134541770	protein-coding	UDP-glucosyltransferase 2-like	NW_026962011.1	43072920	43085306
OG0000006	MultiCopy	Brsri	XP_063241753.1	LOC134541932	protein-coding	UDP-glucosyltransferase 2-like	NW_026962011.1	19836923	19864258
OG0000006	MultiCopy	Brsri	XP_063241754.1	LOC134541933	protein-coding	UDP-glucosyltransferase 2-like	NW_026962011.1	19866637	19898293
OG0000006	MultiCopy	Brsri	XP_063244122.1	LOC134543173	protein-coding	UDP-glycosyltransferase UGT5-like isoform X1	NW_026962013.1	34926370	35023864
OG0000006	MultiCopy	Brsri	XP_063244329.1	LOC134543317	protein-coding	UDP-glycosyltransferase UGT5-like	NW_026962013.1	5719478	5730018
OG0000006	MultiCopy	Csecu	XP_023705388.1	LOC111863363	protein-coding	UDP-glucuronosyltransferase 2B37	NW_019725423.1	2101601	2112378
OG0000006	MultiCopy	Csecu	XP_023705390.1	LOC111863365	protein-coding	UDP-glucuronosyltransferase 2B10 isoform X1	NW_019725423.1	2015442	2041671
OG0000006	MultiCopy	Csecu	XP_023705394.1	LOC111863367	protein-coding	UDP-glucuronosyltransferase 1-3	NW_019725423.1	2045458	2058573
OG0000006	MultiCopy	Csecu	XP_023705396.1	LOC111863368	protein-coding	UDP-glucuronosyltransferase 2B7	NW_019725423.1	1948877	1972120
OG0000006	MultiCopy	Csecu	XP_023705398.1	LOC111863369	protein-coding	UDP-glucuronosyltransferase 1-3	NW_019725423.1	1981967	1999314
OG0000006	MultiCopy	Csecu	XP_023705437.1	LOC111863397	protein-coding	UDP-glucuronosyltransferase 2C1 isoform X1	NW_019725423.1	2081124	2097004
OG0000006	MultiCopy	Csecu	XP_023713924.1	LOC111867927	protein-coding	UDP-glucuronosyltransferase	NW_019733321.1	133045	150783
OG0000006	MultiCopy	Csecu	XP_023713925.2	LOC111867928	protein-coding	UDP-glucuronosyltransferase	NW_019733321.1	76696	102649
OG0000006	MultiCopy	Csecu	XP_023726952.1	LOC111875120	protein-coding	UDP-glucuronosyltransferase 3A1-like	NW_019767652.1	103	626
OG0000006	MultiCopy	Gbima	GLH04124.1	GBIM_09902	NA	UDP-glucuronosyltransferase	NA	NA	NA
OG0000006	MultiCopy	Gbima	GLH04125.1	GBIM_09903	NA	UDP-glucuronosyltransferase	NA	NA	NA
OG0000006	MultiCopy	Gbima	GLH16342.1	GBIM_20637	NA	UDP-glucuronosyltransferase 2B7	NA	NA	NA
OG0000006	MultiCopy	Glong	KAK7868260.1	R5R35_000658	NA	hypothetical protein	NA	NA	NA
OG0000006	MultiCopy	Glong	KAK7868261.1	R5R35_000659	NA	hypothetical protein	NA	NA	NA
OG0000006	MultiCopy	Glong	KAK7868262.1	R5R35_000660	NA	hypothetical protein	NA	NA	NA
OG0000006	MultiCopy	Glong	KAK7868264.1	R5R35_000661	NA	hypothetical protein	NA	NA	NA
OG0000006	MultiCopy	Glong	KAK7868265.1	R5R35_000662	NA	hypothetical protein	NA	NA	NA
OG0000006	MultiCopy	Glong	KAK7869588.1	R5R35_003379	NA	hypothetical protein	NA	NA	NA
OG0000006	MultiCopy	Glong	KAK7870747.1	R5R35_009897	NA	hypothetical protein	NA	NA	NA
OG0000006	MultiCopy	Lmigr	egapxtmp_011265P1	egapxtmp_011265-P1	NA	UDP-glucosyltransferase 2-like isoform X1	NA	NA	NA
OG0000006	MultiCopy	Lmigr	egapxtmp_011266P1	egapxtmp_011266-P1	NA	UDP-glucosyltransferase 2-like	NA	NA	NA
OG0000006	MultiCopy	Lmigr	egapxtmp_011267P1	egapxtmp_011267-P1	NA	UDP-glycosyltransferase UGT5-like	NA	NA	NA
OG0000006	MultiCopy	Lmigr	egapxtmp_011267P2	egapxtmp_011267-P2	NA	UDP-glycosyltransferase UGT5-like	NA	NA	NA
OG0000006	MultiCopy	Lmigr	egapxtmp_011267P3	egapxtmp_011267-P3	NA	UDP-glycosyltransferase UGT5-like	NA	NA	NA
OG0000006	MultiCopy	Lmigr	egapxtmp_012187P1	egapxtmp_012187-P1	NA	UDP-glycosyltransferase UGT5-like isoform X1	NA	NA	NA
OG0000006	MultiCopy	Lmigr	egapxtmp_012269P1	egapxtmp_012269-P1	NA	uncharacterized protein	NA	NA	NA
OG0000006	MultiCopy	Lmigr	egapxtmp_012272P1	egapxtmp_012272-P1	NA	uncharacterized protein	NA	NA	NA
OG0000006	MultiCopy	Lmigr	egapxtmp_013340P1	egapxtmp_013340-P1	NA	UDP-glucosyltransferase 2-like	NA	NA	NA
OG0000006	MultiCopy	Lmigr	egapxtmp_013341P1	egapxtmp_013341-P1	NA	UDP-glucosyltransferase 2-like	NA	NA	NA
OG0000006	MultiCopy	Lmigr	egapxtmp_013341P2	egapxtmp_013341-P2	NA	UDP-glucosyltransferase 2-like	NA	NA	NA
OG0000006	MultiCopy	Lmigr	egapxtmp_013342P1	egapxtmp_013342-P1	NA	UDP-glucosyltransferase 2-like	NA	NA	NA
OG0000006	MultiCopy	Lmigr	egapxtmp_013342P2	egapxtmp_013342-P2	NA	UDP-glucosyltransferase 2-like	NA	NA	NA
OG0000006	MultiCopy	Lmigr	egapxtmp_014271P1	egapxtmp_014271-P1	NA	UDP-glucosyltransferase 2-like	NA	NA	NA
OG0000006	MultiCopy	Lmigr	egapxtmp_014271P2	egapxtmp_014271-P2	NA	UDP-glucosyltransferase 2-like	NA	NA	NA
OG0000006	MultiCopy	Pamer	XP_069670380.1	LOC138691814	protein-coding	UDP-glucosyltransferase 2-like	NC_091118.1	31327087	31394364
OG0000006	MultiCopy	Pamer	XP_069670394.1	LOC138691818	protein-coding	UDP-glucosyltransferase 2-like	NC_091118.1	31427891	31482640
OG0000006	MultiCopy	Pamer	XP_069670418.1	LOC138691826	protein-coding	UDP-glucosyltransferase 2-like	NC_091118.1	31545329	31573105
OG0000006	MultiCopy	Pamer	XP_069670432.1	LOC138691832	protein-coding	UDP-glucosyltransferase 2-like	NC_091118.1	31631936	31665473
OG0000006	MultiCopy	Pamer	XP_069670446.1	LOC138691838	protein-coding	UDP-glucosyltransferase 2-like	NC_091118.1	31800224	31841376
OG0000006	MultiCopy	Pamer	XP_069670460.1	LOC138691843	protein-coding	UDP-glycosyltransferase UGT5-like	NC_091118.1	31933759	31944997
OG0000006	MultiCopy	Pamer	XP_069670475.1	LOC138691846	protein-coding	UDP-glucosyltransferase 2-like	NC_091118.1	31680730	31706457
OG0000006	MultiCopy	Pamer	XP_069670499.1	LOC138691853	protein-coding	UDP-glucosyltransferase 2-like	NC_091118.1	31867570	31898998
OG0000006	MultiCopy	Pamer	XP_069670513.1	LOC138691859	protein-coding	UDP-glucosyltransferase 2-like	NC_091118.1	32074057	32095544
OG0000006	MultiCopy	Pamer	XP_069670538.1	LOC138691871	protein-coding	UDP-glucosyltransferase 2-like	NC_091118.1	32137793	32164001
OG0000006	MultiCopy	Pamer	XP_069671658.1	LOC138692570	protein-coding	UDP-glycosyltransferase UGT5-like	NC_091133.1	68006373	68036320
OG0000006	MultiCopy	Pamer	XP_069671920.1	LOC138692691	protein-coding	UDP-glucosyltransferase 2-like	NC_091133.1	67788122	67826642
OG0000006	MultiCopy	Pamer	XP_069671922.1	LOC138692692	protein-coding	UDP-glucosyltransferase 2-like	NC_091133.1	67840915	67878682
OG0000006	MultiCopy	Pamer	XP_069672743.1	LOC138693069	protein-coding	UDP-glucosyltransferase 2-like isoform X1	NC_091133.1	67686939	67708178
OG0000006	MultiCopy	Pamer	XP_069672747.1	LOC138693070	protein-coding	UDP-glycosyltransferase UGT5-like	NC_091133.1	67662097	67681847
OG0000006	MultiCopy	Pamer	XP_069672784.1	LOC138693085	protein-coding	UDP-glucosyltransferase 2-like	NC_091118.1	46142039	46173612
OG0000006	MultiCopy	Pamer	XP_069672948.1	LOC138693157	protein-coding	UDP-glucosyltransferase 2-like	NC_091133.1	67571012	67657172
OG0000006	MultiCopy	Pamer	XP_069673168.1	LOC138693247	protein-coding	UDP-glucosyltransferase 2-like	NC_091133.1	67891020	67911266
OG0000006	MultiCopy	Pamer	XP_069673374.1	LOC138693355	protein-coding	uncharacterized protein	NC_091133.1	67714794	67765778
OG0000006	MultiCopy	Pamer	XP_069674520.1	LOC138694559	protein-coding	UDP-glycosyltransferase UGT5-like	NC_091118.1	123681921	123706651
OG0000006	MultiCopy	Pamer	XP_069675715.1	LOC138695157	protein-coding	UDP-glucosyltransferase 2-like	NC_091118.1	31499105	31520303
OG0000006	MultiCopy	Pamer	XP_069675716.1	LOC138695158	protein-coding	UDP-glucosyltransferase 2-like	NC_091118.1	31576466	31615199
OG0000006	MultiCopy	Pamer	XP_069675717.1	LOC138695159	protein-coding	UDP-glucosyltransferase 2-like	NC_091118.1	31962068	31984193
OG0000006	MultiCopy	Pamer	XP_069675718.1	LOC138695160	protein-coding	UDP-glucosyltransferase 2-like	NC_091118.1	32006616	32029874
OG0000006	MultiCopy	Pamer	XP_069675719.1	LOC138695161	protein-coding	UDP-glucosyltransferase 2-like	NC_091118.1	32042371	32062327
OG0000006	MultiCopy	Pamer	XP_069675720.1	LOC138695162	protein-coding	UDP-glucosyltransferase 2-like	NC_091118.1	35075830	35103330
OG0000006	MultiCopy	Pamer	XP_069675722.1	LOC138695163	protein-coding	UDP-glucosyltransferase 2-like	NC_091118.1	35158820	35192760
OG0000006	MultiCopy	Pamer	XP_069675801.1	LOC138695258	protein-coding	UDP-glycosyltransferase UGT5-like	NC_091118.1	31773829	31779717
OG0000006	MultiCopy	Pamer	XP_069681749.1	LOC138699628	protein-coding	UDP-glycosyltransferase UGT5-like isoform X1	NC_091121.1	56176389	56202527
OG0000006	MultiCopy	Pamer	XP_069681751.1	LOC138699629	protein-coding	UDP-glycosyltransferase UGT5-like	NC_091121.1	56210447	56264783
OG0000006	MultiCopy	Pamer	XP_069681758.1	LOC138699631	protein-coding	UDP-glucosyltransferase 2-like isoform X1	NC_091121.1	55915417	56037135
OG0000006	MultiCopy	Pamer	XP_069681767.1	LOC138699635	protein-coding	UDP-glycosyltransferase UGT5-like	NC_091121.1	56067327	56101548
OG0000006	MultiCopy	Pamer	XP_069681768.1	LOC138699636	protein-coding	UDP-glucosyltransferase 2-like	NC_091121.1	56101346	56126359
OG0000006	MultiCopy	Pamer	XP_069681769.1	LOC138699637	protein-coding	UDP-glycosyltransferase UGT5-like	NC_091121.1	56037274	56062015
OG0000006	MultiCopy	Pamer	XP_069681770.1	LOC138699638	protein-coding	UDP-glycosyltransferase UGT5-like isoform X1	NC_091121.1	55639238	55702408
OG0000006	MultiCopy	Pamer	XP_069682304.1	LOC138699965	protein-coding	UDP-glycosyltransferase UGT5-like	NC_091121.1	90730333	90757556
OG0000006	MultiCopy	Pamer	XP_069682305.1	LOC138699966	protein-coding	UDP-glycosyltransferase UGT5-like isoform X1	NC_091121.1	90801549	90822964
OG0000006	MultiCopy	Pamer	XP_069682312.1	LOC138699968	protein-coding	UDP-glycosyltransferase UGT5-like isoform X1	NC_091121.1	90769729	90792825
OG0000006	MultiCopy	Pamer	XP_069682314.1	LOC138699969	protein-coding	UDP-glycosyltransferase UGT5-like	NC_091121.1	90835221	90864256
OG0000006	MultiCopy	Pamer	XP_069682316.1	LOC138699970	protein-coding	UDP-glycosyltransferase UGT5-like	NC_091121.1	90883578	90955632
OG0000006	MultiCopy	Pamer	XP_069697549.1	LOC138710504	protein-coding	UDP-glucosyltransferase 2-like isoform X1	NC_091128.1	66219527	66295343
OG0000006	MultiCopy	Pamer	XP_069705279.1	LOC138716276	protein-coding	UDP-glucosyltransferase 2-like	NC_091118.1	23874558	23893793
OG0000006	MultiCopy	Samer	XP_046996460.1	LOC124612351	protein-coding	UDP-glycosyltransferase UGT5-like	NC_060122.1	553786530	553925753
OG0000006	MultiCopy	Samer	XP_046996461.1	LOC124612352	protein-coding	UDP-glycosyltransferase UGT5-like	NC_060122.1	554024501	554056903
OG0000006	MultiCopy	Samer	XP_046996462.1	LOC124612353	protein-coding	UDP-glycosyltransferase UGT5-like isoform X1	NC_060122.1	554122321	554272457
OG0000006	MultiCopy	Samer	XP_046996465.1	LOC124612356	protein-coding	UDP-glucosyltransferase 2-like	NC_060122.1	554364322	554510609
OG0000006	MultiCopy	Samer	XP_046996585.1	LOC124612424	protein-coding	UDP-glycosyltransferase UGT5-like	NC_060122.1	554612396	554747558
OG0000006	MultiCopy	Samer	XP_046996863.1	LOC124612615	protein-coding	UDP-glycosyltransferase UGT5-like	NC_060122.1	686541474	686869091
OG0000006	MultiCopy	Samer	XP_046998529.1	LOC124613849	protein-coding	UDP-glycosyltransferase UGT5-like	NC_060122.1	553641824	553766496
OG0000006	MultiCopy	Samer	XP_046999470.1	LOC124615543	protein-coding	UDP-glucosyltransferase 2-like	NC_060123.1	682511668	682599248
OG0000006	MultiCopy	Samer	XP_046999671.1	LOC124615685	protein-coding	UDP-glucosyltransferase 2-like	NC_060123.1	682403709	682454856
OG0000006	MultiCopy	Samer	XP_046999676.1	LOC124615688	protein-coding	UDP-glucosyltransferase 2-like isoform X1	NC_060123.1	716732249	716894544
OG0000006	MultiCopy	Samer	XP_047000182.1	LOC124616010	protein-coding	UDP-glycosyltransferase UGT5-like	NC_060123.1	687578371	687684297
OG0000006	MultiCopy	Samer	XP_047000398.1	LOC124616162	protein-coding	UDP-glucosyltransferase 2-like	NC_060123.1	682196755	682249515
OG0000006	MultiCopy	Scanc	XP_049762799.1	LOC126088614	protein-coding	UDP-glycosyltransferase UGT5-like	NC_064631.1	64320590	64474854
OG0000006	MultiCopy	Scanc	XP_049784790.1	LOC126187634	protein-coding	UDP-glycosyltransferase UGT5-like	NC_064630.1	308116285	308263573
OG0000006	MultiCopy	Scanc	XP_049785596.1	LOC126188143	protein-coding	UDP-glucosyltransferase 2-like	NC_064630.1	308349962	308527372
OG0000006	MultiCopy	Scanc	XP_049785597.1	LOC126188144	protein-coding	UDP-glycosyltransferase UGT5-like	NC_064630.1	308612133	308736849
OG0000006	MultiCopy	Scanc	XP_049785603.1	LOC126188145	protein-coding	UDP-glycosyltransferase UGT5-like	NC_064630.1	308917103	309033896
OG0000006	MultiCopy	Scanc	XP_049785753.1	LOC126188238	protein-coding	UDP-glycosyltransferase UGT5-like isoform X1	NC_064630.1	176713899	177042500
OG0000006	MultiCopy	Scanc	XP_049786068.1	LOC126188508	protein-coding	UDP-glycosyltransferase UGT5-like	NC_064630.1	309078365	309180908
OG0000006	MultiCopy	Scanc	XP_049787771.1	LOC126191088	protein-coding	UDP-glucosyltransferase 2-like	NC_064631.1	70400698	70537207
OG0000006	MultiCopy	Scanc	XP_049787772.1	LOC126191089	protein-coding	UDP-glucosyltransferase 2-like	NC_064631.1	70576866	70644630
OG0000006	MultiCopy	Scanc	XP_049787774.1	LOC126191090	protein-coding	UDP-glucosyltransferase 2-like	NC_064631.1	70830530	70941135
OG0000006	MultiCopy	Scanc	XP_049788337.1	LOC126191491	protein-coding	UDP-glycosyltransferase UGT5-like isoform X1	NC_064631.1	8243260	8396036
OG0000006	MultiCopy	Sgreg	XP_049827532.1	LOC126266903	protein-coding	UDP-glucosyltransferase 2-like	NC_064923.1	512351755	512508817
OG0000006	MultiCopy	Sgreg	XP_049827589.1	LOC126266939	protein-coding	UDP-glycosyltransferase UGT5-like isoform X1	NC_064923.1	511657408	511779429
OG0000006	MultiCopy	Sgreg	XP_049827591.1	LOC126266940	protein-coding	UDP-glycosyltransferase UGT5-like	NC_064923.1	511823690	511914952
OG0000006	MultiCopy	Sgreg	XP_049827593.1	LOC126266941	protein-coding	UDP-glycosyltransferase UGT5-like	NC_064923.1	511988222	512064274
OG0000006	MultiCopy	Sgreg	XP_049827979.1	LOC126267112	protein-coding	UDP-glucosyltransferase 2-like	NC_064923.1	512119436	512217363
OG0000006	MultiCopy	Sgreg	XP_049828690.1	LOC126267463	protein-coding	UDP-glycosyltransferase UGT5-like	NC_064923.1	632233989	632498162
OG0000006	MultiCopy	Sgreg	XP_049829049.1	LOC126267788	protein-coding	UDP-glucosyltransferase 2-like	NC_064923.1	512603695	512683972
OG0000006	MultiCopy	Sgreg	XP_049830226.1	LOC126271890	protein-coding	UDP-glycosyltransferase UGT5-like isoform X1	NC_064924.1	27756701	27864990
OG0000006	MultiCopy	Sgreg	XP_049831987.1	LOC126272830	protein-coding	UDP-glycosyltransferase UGT5-like	NC_064924.1	81322180	81410291
OG0000006	MultiCopy	Sgreg	XP_049831988.1	LOC126272831	protein-coding	UDP-glycosyltransferase UGT5-like	NC_064924.1	81190082	81293578
OG0000006	MultiCopy	Sgreg	XP_049832172.1	LOC126272926	protein-coding	UDP-glucosyltransferase 2-like	NC_064924.1	76573688	76654407
OG0000006	MultiCopy	Sgreg	XP_049832179.1	LOC126272928	protein-coding	UDP-glucosyltransferase 2-like isoform X1	NC_064924.1	76426606	76484339
OG0000006	MultiCopy	Sgreg	XP_049832181.1	LOC126272929	protein-coding	UDP-glucosyltransferase 2-like	NC_064924.1	76200779	76272997
OG0000006	MultiCopy	Snite	XP_049811916.1	LOC126259297	protein-coding	UDP-glycosyltransferase UGT5-like isoform X1	NC_064618.1	571841648	571968029
OG0000006	MultiCopy	Snite	XP_049811956.1	LOC126259320	protein-coding	UDP-glycosyltransferase UGT5-like	NC_064618.1	572370822	572527725
OG0000006	MultiCopy	Snite	XP_049812702.1	LOC126259754	protein-coding	UDP-glycosyltransferase UGT5-like	NC_064618.1	571530311	571647117
OG0000006	MultiCopy	Snite	XP_049813381.1	LOC126260160	protein-coding	UDP-glycosyltransferase UGT5-like	NC_064618.1	571384311	571498591
OG0000006	MultiCopy	Snite	XP_049813425.1	LOC126260192	protein-coding	UDP-glycosyltransferase UGT5-like isoform X1	NC_064618.1	706585952	706955119
OG0000006	MultiCopy	Snite	XP_049813549.1	LOC126260263	protein-coding	UDP-glucosyltransferase 2-like	NC_064618.1	572058697	572217955
OG0000006	MultiCopy	Snite	XP_049813879.1	LOC126260586	protein-coding	UDP-glycosyltransferase UGT5-like	NC_064618.1	571655790	571783952
OG0000006	MultiCopy	Snite	XP_049814999.1	LOC126262414	protein-coding	UDP-glycosyltransferase UGT5-like	NC_064619.1	679470029	679585263
OG0000006	MultiCopy	Snite	XP_049816242.1	LOC126263216	protein-coding	UDP-glucosyltransferase 2-like	NC_064619.1	685007039	685102124
OG0000006	MultiCopy	Snite	XP_049816243.1	LOC126263217	protein-coding	UDP-glucosyltransferase 2-like	NC_064619.1	685152968	685208688
OG0000006	MultiCopy	Snite	XP_049816244.1	LOC126263218	protein-coding	UDP-glucosyltransferase 2-like	NC_064619.1	685334136	685419907
OG0000006	MultiCopy	Snite	XP_049816662.1	LOC126263619	protein-coding	UDP-glycosyltransferase UGT5-like	NC_064619.1	749452714	749621929
OG0000006	MultiCopy	Spice	XP_047114147.1	LOC124794661	protein-coding	UDP-glucosyltransferase 2-like	NC_060141.1	302553836	302696033
OG0000006	MultiCopy	Spice	XP_047114366.1	LOC124794776	protein-coding	UDP-glycosyltransferase UGT5-like	NC_060141.1	302328561	302465051
OG0000006	MultiCopy	Spice	XP_047114716.1	LOC124795005	protein-coding	UDP-glycosyltransferase UGT5-like isoform X1	NC_060141.1	302776077	302930167
OG0000006	MultiCopy	Spice	XP_047115027.1	LOC124795174	protein-coding	UDP-glycosyltransferase UGT5-like	NC_060141.1	171475969	171811973
OG0000006	MultiCopy	Spice	XP_047115382.1	LOC124795404	protein-coding	uncharacterized protein LOC124795404	NC_060141.1	303119082	303451304
OG0000006	MultiCopy	Spice	XP_047115844.1	LOC124795807	protein-coding	UDP-glycosyltransferase UGT5-like	NC_060141.1	302991046	303029312
OG0000006	MultiCopy	Spice	XP_047117279.1	LOC124798082	protein-coding	UDP-glycosyltransferase UGT5-like	NC_060142.1	13270135	13416602
OG0000006	MultiCopy	Spice	XP_047117502.1	LOC124798231	protein-coding	UDP-glycosyltransferase UGT5-like	NC_060142.1	71898295	72009946
OG0000006	MultiCopy	Spice	XP_047118220.1	LOC124798736	protein-coding	UDP-glycosyltransferase UGT5-like	NC_060142.1	66218010	66323288
OG0000006	MultiCopy	Spice	XP_047118225.1	LOC124798742	protein-coding	UDP-glycosyltransferase UGT5-like	NC_060142.1	72027403	72111800
OG0000006	MultiCopy	Spice	XP_047118860.1	LOC124799316	protein-coding	UDP-glucosyltransferase 2-like	NC_060142.1	66447755	66502407
OG0000006	MultiCopy	Spice	XP_047118861.1	LOC124799318	protein-coding	UDP-glucosyltransferase 2-like	NC_060142.1	66552250	66647528
OG0000006	MultiCopy	Sscub	XP_049961013.1	LOC126481358	protein-coding	UDP-glycosyltransferase UGT5-like	NC_064642.1	299204219	299332327
OG0000006	MultiCopy	Sscub	XP_049961271.1	LOC126481516	protein-coding	UDP-glycosyltransferase UGT5-like	NC_064642.1	168311072	168639772
OG0000006	MultiCopy	Sscub	XP_049961398.1	LOC126481581	protein-coding	UDP-glycosyltransferase UGT5-like	NC_064642.1	299063331	299182002
OG0000006	MultiCopy	Sscub	XP_049961399.1	LOC126481583	protein-coding	UDP-glycosyltransferase UGT5-like	NC_064642.1	298931201	298969769
OG0000006	MultiCopy	Sscub	XP_049961538.1	LOC126481658	protein-coding	UDP-glucosyltransferase 2-like isoform X1	NC_064642.1	298730303	298876392
OG0000006	MultiCopy	Sscub	XP_049961541.1	LOC126481659	protein-coding	UDP-glucosyltransferase 2-like	NC_064642.1	298504505	298653484
OG0000006	MultiCopy	Sscub	XP_049962311.1	LOC126482315	protein-coding	UDP-glycosyltransferase UGT5-like	NC_064642.1	298249935	298415828
OG0000006	MultiCopy	Sscub	XP_049963431.1	LOC126484098	protein-coding	UDP-glycosyltransferase UGT5-like	NC_064643.1	86627725	86746336
OG0000006	MultiCopy	Sscub	XP_049963570.1	LOC126484201	protein-coding	UDP-glucosyltransferase 2-like	NC_064643.1	91842012	91949503
OG0000006	MultiCopy	Sscub	XP_049963574.1	LOC126484204	protein-coding	UDP-glucosyltransferase 2-like	NC_064643.1	91994701	92044313
OG0000006	MultiCopy	Sscub	XP_049964018.1	LOC126484515	protein-coding	UDP-glycosyltransferase UGT5-like	NC_064643.1	53096176	53251521
OG0000006	MultiCopy	Sscub	XP_049964203.1	LOC126484655	protein-coding	UDP-glucosyltransferase 2-like	NC_064643.1	92185054	92254616
OG0000007	MultiCopy	Asimp	XP_066994477.2	LOC136858662	protein-coding	trypsin-1	NC_090265.1	1657466717	1657477552
OG0000007	MultiCopy	Asimp	XP_066994478.2	LOC136858663	protein-coding	trypsin-1	NC_090265.1	1657546448	1657580137
OG0000007	MultiCopy	Asimp	XP_066999472.1	LOC136866435	protein-coding	trypsin-7 isoform X1	NC_090267.1	402205815	402254079
OG0000007	MultiCopy	Asimp	XP_067003041.2	LOC136873753	protein-coding	trypsin-1-like isoform X1	NC_090269.1	74396722	74440790
OG0000007	MultiCopy	Asimp	XP_067003046.2	LOC136873758	protein-coding	trypsin-1	NC_090269.1	74463405	74507591
OG0000007	MultiCopy	Asimp	XP_067004189.2	LOC136874459	protein-coding	trypsin-1	NC_090269.1	74074793	74107227
OG0000007	MultiCopy	Asimp	XP_067004197.2	LOC136874466	protein-coding	trypsin-1	NC_090269.1	74236073	74262223
OG0000007	MultiCopy	Asimp	XP_067004198.2	LOC136874467	protein-coding	trypsin-1-like	NC_090269.1	74281540	74294275
OG0000007	MultiCopy	Asimp	XP_067004199.2	LOC136874468	protein-coding	trypsin-1 isoform X1	NC_090269.1	74336762	74366653
OG0000007	MultiCopy	Asimp	XP_067004201.2	LOC136874470	protein-coding	trypsin-1-like	NC_090269.1	74308432	74324666
OG0000007	MultiCopy	Asimp	XP_068082573.1	LOC137498612	protein-coding	trypsin-7-like	NC_090265.1	1657505235	1657518268
OG0000007	MultiCopy	Asimp	XP_068083830.1	LOC136874361	protein-coding	trypsin-1-like	NC_090269.1	73684562	73738948
OG0000007	MultiCopy	Asimp	XP_068083831.1	LOC136874464	protein-coding	trypsin-3	NC_090269.1	74124213	74175217
OG0000007	MultiCopy	Asimp	XP_068083832.1	LOC136874221	protein-coding	trypsin-7	NC_090269.1	74188560	74225875
OG0000007	MultiCopy	Asimp	XP_068083872.1	LOC136874362	protein-coding	trypsin-1-like	NC_090269.1	74532766	74575925
OG0000007	MultiCopy	Asimp	XP_068083873.1	LOC136874363	protein-coding	trypsin-1	NC_090269.1	74631334	74662971
OG0000007	MultiCopy	Asimp	XP_068085541.1	LOC136863489	protein-coding	trypsin-2-like	NC_090265.1	1657527717	1657542812
OG0000007	MultiCopy	Brsri	XP_063215808.1	LOC134527240	protein-coding	trypsin beta-like	NC_086330.1	21571537	21591063
OG0000007	MultiCopy	Brsri	XP_063221882.1	LOC134530711	protein-coding	trypsin alpha-3-like	NC_086332.1	55359709	55370282
OG0000007	MultiCopy	Brsri	XP_063226130.1	LOC134532969	protein-coding	trypsin alpha-3-like	NC_086330.1	21607437	21616959
OG0000007	MultiCopy	Brsri	XP_063226143.1	LOC134532975	protein-coding	trypsin-1-like	NC_086330.1	21768225	21776822
OG0000007	MultiCopy	Brsri	XP_063226155.1	LOC134532984	protein-coding	trypsin-1-like	NC_086330.1	21780878	21800162
OG0000007	MultiCopy	Brsri	XP_063228214.1	LOC134534098	protein-coding	trypsin-1-like isoform X1	NC_086335.1	56606419	56687023
OG0000007	MultiCopy	Brsri	XP_063228219.1	LOC134534099	protein-coding	trypsin-3-like	NC_086335.1	56684869	56692676
OG0000007	MultiCopy	Brsri	XP_063228223.1	LOC134534102	protein-coding	trypsin-4-like	NC_086335.1	56701383	56713353
OG0000007	MultiCopy	Brsri	XP_063238295.1	LOC134539878	protein-coding	trypsin-1-like	NC_086343.1	4787450	4798081
OG0000007	MultiCopy	Brsri	XP_063243847.1	LOC134543055	protein-coding	trypsin-like	NW_026962013.1	3846694	3855953
OG0000007	MultiCopy	Brsri	XP_063244368.1	LOC134543339	protein-coding	trypsin 3A1-like	NW_026962013.1	3792321	3803946
OG0000007	MultiCopy	Csecu	XP_023727061.1	LOC111875233	protein-coding	trypsin-2	NW_019721012.1	367765	375874
OG0000007	MultiCopy	Csecu	XP_023727062.1	LOC111875234	protein-coding	trypsin beta	NW_019721012.1	362005	365853
OG0000007	MultiCopy	Csecu	XP_023727063.1	LOC111875236	protein-coding	trypsin-1	NW_019721012.1	439512	446160
OG0000007	MultiCopy	Csecu	XP_023727065.1	LOC111875238	protein-coding	trypsin alpha	NW_019721012.1	456647	461448
OG0000007	MultiCopy	Gbima	GLH05550.1	GBIM_11150	NA	Trypsin-1	NA	NA	NA
OG0000007	MultiCopy	Gbima	GLH17222.1	GBIM_22202	NA	Trypsin-1	NA	NA	NA
OG0000007	MultiCopy	Glong	KAK7794878.1	R5R35_010570	NA	hypothetical protein	NA	NA	NA
OG0000007	MultiCopy	Glong	KAK7794879.1	R5R35_010571	NA	hypothetical protein	NA	NA	NA
OG0000007	MultiCopy	Glong	KAK7862755.1	R5R35_002519	NA	hypothetical protein	NA	NA	NA
OG0000007	MultiCopy	Glong	KAK7862756.1	R5R35_002520	NA	hypothetical protein	NA	NA	NA
OG0000007	MultiCopy	Lmigr	egapxtmp_009943P1	egapxtmp_009943-P1	NA	trypsin-1-like	NA	NA	NA
OG0000007	MultiCopy	Lmigr	egapxtmp_009944P1	egapxtmp_009944-P1	NA	transmembrane protease serine 9-like	NA	NA	NA
OG0000007	MultiCopy	Lmigr	egapxtmp_010222P1	egapxtmp_010222-P1	NA	trypsin-7-like	NA	NA	NA
OG0000007	MultiCopy	Lmigr	egapxtmp_013657P1	egapxtmp_013657-P1	NA	trypsin beta-like	NA	NA	NA
OG0000007	MultiCopy	Lmigr	egapxtmp_013658P1	egapxtmp_013658-P1	NA	trypsin beta-like	NA	NA	NA
OG0000007	MultiCopy	Lmigr	egapxtmp_014101P1	egapxtmp_014101-P1	NA	trypsin delta/gamma-like protein CG30031	NA	NA	NA
OG0000007	MultiCopy	Lmigr	egapxtmp_014102P1	egapxtmp_014102-P1	NA	trypsin delta/gamma-like protein CG30031	NA	NA	NA
OG0000007	MultiCopy	Pamer	XP_069679932.1	LOC138698102	protein-coding	trypsin alpha-like	NC_091120.1	109394068	109400726
OG0000007	MultiCopy	Pamer	XP_069679933.1	LOC138698103	protein-coding	trypsin beta-like	NC_091120.1	109455382	109464813
OG0000007	MultiCopy	Pamer	XP_069679934.1	LOC138698104	protein-coding	trypsin beta-like	NC_091120.1	109517282	109523161
OG0000007	MultiCopy	Pamer	XP_069679937.1	LOC138698106	protein-coding	trypsin-1-like	NC_091120.1	109758034	109774859
OG0000007	MultiCopy	Pamer	XP_069679938.1	LOC138698107	protein-coding	serine protease 1-like	NC_091120.1	109784069	109819339
OG0000007	MultiCopy	Pamer	XP_069679939.1	LOC138698108	protein-coding	trypsin-7-like isoform X1	NC_091120.1	110209733	110227645
OG0000007	MultiCopy	Pamer	XP_069679941.1	LOC138698109	protein-coding	trypsin-1-like	NC_091120.1	110268152	110298887
OG0000007	MultiCopy	Pamer	XP_069679942.1	LOC138698110	protein-coding	trypsin alpha-like	NC_091120.1	110353506	110357398
OG0000007	MultiCopy	Pamer	XP_069679943.1	LOC138698111	protein-coding	trypsin-1-like	NC_091120.1	110307623	110315174
OG0000007	MultiCopy	Pamer	XP_069679945.1	LOC138698112	protein-coding	trypsin-1-like	NC_091120.1	110399386	110400825
OG0000007	MultiCopy	Pamer	XP_069679946.1	LOC138698113	protein-coding	trypsin alpha-like	NC_091120.1	110406374	110410874
OG0000007	MultiCopy	Pamer	XP_069679948.1	LOC138698115	protein-coding	trypsin-7-like	NC_091120.1	110528574	110538990
OG0000007	MultiCopy	Pamer	XP_069679949.1	LOC138698116	protein-coding	trypsin delta-like	NC_091120.1	110741936	110756310
OG0000007	MultiCopy	Pamer	XP_069679950.1	LOC138698117	protein-coding	trypsin-7-like	NC_091120.1	110633306	110653713
OG0000007	MultiCopy	Pamer	XP_069685332.1	LOC138701885	protein-coding	trypsin beta-like	NC_091117.1	148799039	148817154
OG0000007	MultiCopy	Pamer	XP_069690324.1	LOC138705622	protein-coding	trypsin-7-like	NC_091125.1	173786446	173819801
OG0000007	MultiCopy	Pamer	XP_069704871.1	LOC138715715	protein-coding	vitellin-degrading protease-like	NC_091131.1	61609832	61671295
OG0000007	MultiCopy	Samer	XP_046993893.1	LOC124605972	protein-coding	trypsin delta-like	NC_060121.1	199977512	199996530
OG0000007	MultiCopy	Samer	XP_046994228.1	LOC124606289	protein-coding	trypsin alpha-3-like	NC_060121.1	660808004	660857558
OG0000007	MultiCopy	Samer	XP_046994232.1	LOC124606293	protein-coding	trypsin beta-like	NC_060121.1	663053364	663056601
OG0000007	MultiCopy	Samer	XP_046994234.1	LOC124606297	protein-coding	trypsin-1-like	NC_060121.1	663653131	663660627
OG0000007	MultiCopy	Samer	XP_046994235.1	LOC124606298	protein-coding	trypsin-7-like	NC_060121.1	663682625	663686071
OG0000007	MultiCopy	Samer	XP_046994807.1	LOC124606787	protein-coding	trypsin delta-like	NC_060121.1	663180010	663186636
OG0000007	MultiCopy	Samer	XP_046994967.1	LOC124606909	protein-coding	trypsin delta-like	NC_060121.1	663150952	663156654
OG0000007	MultiCopy	Samer	XP_046995076.1	LOC124606981	protein-coding	trypsin delta-like	NC_060121.1	660897976	660907155
OG0000007	MultiCopy	Samer	XP_046999975.1	LOC124615861	protein-coding	trypsin alpha-3-like	NC_060123.1	301875222	301878872
OG0000007	MultiCopy	Samer	XP_047000107.1	LOC124615951	protein-coding	trypsin alpha-3-like	NC_060123.1	301766846	301769666
OG0000007	MultiCopy	Samer	XP_047000257.1	LOC124616066	protein-coding	trypsin alpha-3-like	NC_060123.1	301700990	301705235
OG0000007	MultiCopy	Samer	XP_047000286.1	LOC124616081	protein-coding	trypsin delta-like	NC_060123.1	301266080	301276428
OG0000007	MultiCopy	Samer	XP_047000300.1	LOC124616092	protein-coding	trypsin delta-like	NC_060123.1	301518336	301523256
OG0000007	MultiCopy	Samer	XP_047000310.1	LOC124616097	protein-coding	trypsin delta-like	NC_060123.1	301108764	301114056
OG0000007	MultiCopy	Samer	XP_047000590.1	LOC124616328	protein-coding	trypsin-like	NC_060123.1	301622973	301625816
OG0000007	MultiCopy	Samer	XP_047000591.1	LOC124616329	protein-coding	trypsin alpha-like	NC_060123.1	302001913	302029946
OG0000007	MultiCopy	Scanc	XP_049762182.1	LOC126088121	protein-coding	trypsin alpha-3-like	NC_064631.1	433619624	433623956
OG0000007	MultiCopy	Scanc	XP_049762463.1	LOC126088368	protein-coding	trypsin delta-like	NC_064631.1	432933971	432939080
OG0000007	MultiCopy	Scanc	XP_049762464.1	LOC126088369	protein-coding	trypsin delta-like	NC_064631.1	433340076	433345394
OG0000007	MultiCopy	Scanc	XP_049777142.1	LOC126174810	protein-coding	trypsin delta-like	NC_064628.1	194753025	194758776
OG0000007	MultiCopy	Scanc	XP_049777143.1	LOC126174811	protein-coding	trypsin delta-like	NC_064628.1	194711952	194722090
OG0000007	MultiCopy	Scanc	XP_049777144.1	LOC126174812	protein-coding	trypsin delta-like	NC_064628.1	194779732	194785683
OG0000007	MultiCopy	Scanc	XP_049779305.1	LOC126176204	protein-coding	trypsin-3-like	NC_064628.1	194210378	194213904
OG0000007	MultiCopy	Scanc	XP_049779306.1	LOC126176205	protein-coding	trypsin-1-like	NC_064628.1	194234133	194241820
OG0000007	MultiCopy	Scanc	XP_049779308.1	LOC126176207	protein-coding	trypsin alpha-3-like	NC_064628.1	194396506	194396895
OG0000007	MultiCopy	Scanc	XP_049779310.1	LOC126176208	protein-coding	trypsin delta-like	NC_064628.1	195109424	195120654
OG0000007	MultiCopy	Scanc	XP_049779319.1	LOC126176219	protein-coding	trypsin delta-like	NC_064628.1	197783985	197844906
OG0000007	MultiCopy	Scanc	XP_049779321.1	LOC126176220	protein-coding	trypsin delta-like	NC_064628.1	197883504	197888714
OG0000007	MultiCopy	Scanc	XP_049779796.1	LOC126176678	protein-coding	trypsin delta-like	NC_064628.1	195023564	195027235
OG0000007	MultiCopy	Scanc	XP_049780158.1	LOC126176990	protein-coding	trypsin delta-like	NC_064628.1	732991558	733003205
OG0000007	MultiCopy	Scanc	XP_049787620.1	LOC126190986	protein-coding	trypsin delta-like	NC_064631.1	433166711	433178156
OG0000007	MultiCopy	Scanc	XP_049788113.1	LOC126191326	protein-coding	trypsin alpha-3-like isoform X1	NC_064631.1	432632839	432736464
OG0000007	MultiCopy	Scanc	XP_049788116.1	LOC126191327	protein-coding	trypsin alpha-3-like	NC_064631.1	432801392	432804871
OG0000007	MultiCopy	Scanc	XP_049788320.1	LOC126191479	protein-coding	trypsin-1-like	NC_064631.1	432515288	432524599
OG0000007	MultiCopy	Sgreg	XP_049831340.1	LOC126272495	protein-coding	trypsin alpha-3-like	NC_064924.1	409391116	409394682
OG0000007	MultiCopy	Sgreg	XP_049831344.1	LOC126272497	protein-coding	trypsin alpha-3-like	NC_064924.1	409298250	409300113
OG0000007	MultiCopy	Sgreg	XP_049831345.1	LOC126272498	protein-coding	trypsin alpha-3-like	NC_064924.1	409528951	409532130
OG0000007	MultiCopy	Sgreg	XP_049831503.1	LOC126272604	protein-coding	trypsin-1-like	NC_064924.1	409819441	409826618
OG0000007	MultiCopy	Sgreg	XP_049831505.1	LOC126272605	protein-coding	trypsin-1-like	NC_064924.1	409884911	409889269
OG0000007	MultiCopy	Sgreg	XP_049832459.1	LOC126273087	protein-coding	trypsin delta-like isoform X1	NC_064924.1	410144707	410311525
OG0000007	MultiCopy	Sgreg	XP_049832866.1	LOC126273360	protein-coding	trypsin delta-like	NC_064924.1	409181686	409200638
OG0000007	MultiCopy	Sgreg	XP_049832867.1	LOC126273361	protein-coding	trypsin alpha-3-like	NC_064924.1	409458354	409462055
OG0000007	MultiCopy	Sgreg	XP_049832868.1	LOC126273362	protein-coding	trypsin-1-like	NC_064924.1	409736607	409742846
OG0000007	MultiCopy	Sgreg	XP_049832869.1	LOC126273363	protein-coding	trypsin alpha-3-like	NC_064924.1	409760478	409765603
OG0000007	MultiCopy	Sgreg	XP_049832870.1	LOC126273364	protein-coding	trypsin alpha-3-like	NC_064924.1	410472286	410477102
OG0000007	MultiCopy	Sgreg	XP_049860097.1	LOC126354449	protein-coding	trypsin delta-like	NC_064922.1	721999907	722003810
OG0000007	MultiCopy	Sgreg	XP_049860252.1	LOC126354553	protein-coding	trypsin alpha-3-like	NC_064922.1	723896176	723947529
OG0000007	MultiCopy	Sgreg	XP_049860373.1	LOC126354646	protein-coding	trypsin-1-like	NC_064922.1	720765935	720772206
OG0000007	MultiCopy	Sgreg	XP_049860456.1	LOC126354691	protein-coding	trypsin delta-like	NC_064922.1	219947539	219954071
OG0000007	MultiCopy	Sgreg	XP_049861385.1	LOC126355199	protein-coding	trypsin delta-like	NC_064922.1	721164789	721171449
OG0000007	MultiCopy	Sgreg	XP_049861386.1	LOC126355200	protein-coding	trypsin delta-like isoform X1	NC_064922.1	721204407	721240085
OG0000007	MultiCopy	Sgreg	XP_049861894.1	LOC126355574	protein-coding	trypsin delta-like	NC_064922.1	721787149	721792251
OG0000007	MultiCopy	Sgreg	XP_049861895.1	LOC126355575	protein-coding	trypsin delta-like	NC_064922.1	721901936	721906366
OG0000007	MultiCopy	Sgreg	XP_049861897.1	LOC126355577	protein-coding	trypsin delta-like	NC_064922.1	723856559	723865273
OG0000007	MultiCopy	Sgreg	XP_049862359.1	LOC126355895	protein-coding	trypsin beta-like isoform X1	NC_064922.1	721476326	721686325
OG0000007	MultiCopy	Sgreg	XP_049862362.1	LOC126355896	protein-coding	trypsin delta-like	NC_064922.1	721546660	721550159
OG0000007	MultiCopy	Snite	XP_049808526.1	LOC126251879	protein-coding	trypsin delta-like	NC_064617.1	163786220	163795138
OG0000007	MultiCopy	Snite	XP_049808900.1	LOC126252087	protein-coding	trypsin delta-like	NC_064617.1	570378681	570385782
OG0000007	MultiCopy	Snite	XP_049808901.1	LOC126252088	protein-coding	trypsin delta-like isoform X1	NC_064617.1	570064301	570135271
OG0000007	MultiCopy	Snite	XP_049808904.1	LOC126252089	protein-coding	trypsin delta-like isoform X1	NC_064617.1	569572461	570107030
OG0000007	MultiCopy	Snite	XP_049808907.1	LOC126252090	protein-coding	trypsin delta-like isoform X1	NC_064617.1	570372701	570414728
OG0000007	MultiCopy	Snite	XP_049809164.1	LOC126252323	protein-coding	trypsin delta-like	NC_064617.1	566975660	566991372
OG0000007	MultiCopy	Snite	XP_049809280.1	LOC126252431	protein-coding	trypsin delta-like	NC_064617.1	566907482	566943453
OG0000007	MultiCopy	Snite	XP_049809286.1	LOC126252436	protein-coding	trypsin delta-like	NC_064617.1	569400133	569400537
OG0000007	MultiCopy	Snite	XP_049809289.1	LOC126252439	protein-coding	transmembrane protease serine 9-like	NC_064617.1	570818966	570902315
OG0000007	MultiCopy	Snite	XP_049809428.1	LOC126252570	protein-coding	trypsin delta-like	NC_064617.1	788058301	788099040
OG0000007	MultiCopy	Snite	XP_049809429.1	LOC126252572	protein-coding	trypsin delta-like	NC_064617.1	788142346	788153540
OG0000007	MultiCopy	Snite	XP_049815414.1	LOC126262681	protein-coding	trypsin alpha-3-like	NC_064619.1	303329229	303332073
OG0000007	MultiCopy	Snite	XP_049815569.1	LOC126262790	protein-coding	trypsin delta-like	NC_064619.1	303153499	303158366
OG0000007	MultiCopy	Snite	XP_049815667.1	LOC126262845	protein-coding	trypsin alpha-3-like	NC_064619.1	302535020	302540169
OG0000007	MultiCopy	Snite	XP_049816192.1	LOC126263183	protein-coding	trypsin delta-like isoform X1	NC_064619.1	302751225	302947830
OG0000007	MultiCopy	Snite	XP_049816381.1	LOC126263336	protein-coding	trypsin alpha-like	NC_064619.1	303562537	303591748
OG0000007	MultiCopy	Spice	XP_047111705.1	LOC124788479	protein-coding	trypsin delta-like	NC_060140.1	160647962	160661347
OG0000007	MultiCopy	Spice	XP_047112159.1	LOC124788920	protein-coding	trypsin-7-like	NC_060140.1	645329989	645333364
OG0000007	MultiCopy	Spice	XP_047112160.1	LOC124788921	protein-coding	trypsin-1-like	NC_060140.1	645355470	645361614
OG0000007	MultiCopy	Spice	XP_047112162.1	LOC124788923	protein-coding	trypsin delta-like	NC_060140.1	645619682	645641061
OG0000007	MultiCopy	Spice	XP_047112163.1	LOC124788924	protein-coding	trypsin delta-like	NC_060140.1	645848307	645854006
OG0000007	MultiCopy	Spice	XP_047112173.1	LOC124788930	protein-coding	trypsin delta-like	NC_060140.1	648217028	648264338
OG0000007	MultiCopy	Spice	XP_047112864.1	LOC124789519	protein-coding	trypsin delta-like	NC_060140.1	648169851	648179973
OG0000007	MultiCopy	Spice	XP_047113047.1	LOC124789658	protein-coding	trypsin delta-like	NC_060140.1	645817992	645823261
OG0000007	MultiCopy	Spice	XP_047118097.1	LOC124798644	protein-coding	trypsin delta-like	NC_060142.1	421852302	421865801
OG0000007	MultiCopy	Spice	XP_047118120.1	LOC124798664	protein-coding	trypsin alpha-3-like	NC_060142.1	421283033	421286368
OG0000007	MultiCopy	Spice	XP_047118541.1	LOC124799047	protein-coding	trypsin alpha-like	NC_060142.1	421143404	421168090
OG0000007	MultiCopy	Spice	XP_047118543.1	LOC124799050	protein-coding	trypsin alpha-3-like	NC_060142.1	421390762	421393482
OG0000007	MultiCopy	Spice	XP_047118544.1	LOC124799051	protein-coding	trypsin alpha-3-like	NC_060142.1	421455705	421459522
OG0000007	MultiCopy	Spice	XP_047118546.1	LOC124799052	protein-coding	trypsin alpha-3-like	NC_060142.1	421525072	421528120
OG0000007	MultiCopy	Spice	XP_047118547.1	LOC124799053	protein-coding	trypsin-1-like	NC_060142.1	421620439	421621065
OG0000007	MultiCopy	Spice	XP_047118548.1	LOC124799054	protein-coding	trypsin delta-like	NC_060142.1	422032757	422038688
OG0000007	MultiCopy	Sscub	XP_049956933.1	LOC126473731	protein-coding	trypsin delta-like	NC_064641.1	320992380	320998965
OG0000007	MultiCopy	Sscub	XP_049956934.1	LOC126473732	protein-coding	trypsin delta-like	NC_064641.1	320964030	320969692
OG0000007	MultiCopy	Sscub	XP_049957851.1	LOC126474423	protein-coding	trypsin alpha-3-like	NC_064641.1	318535579	318587168
OG0000007	MultiCopy	Sscub	XP_049957852.1	LOC126474424	protein-coding	trypsin delta-like	NC_064641.1	318627534	318636152
OG0000007	MultiCopy	Sscub	XP_049957858.1	LOC126474430	protein-coding	trypsin delta-like	NC_064641.1	320676046	320683286
OG0000007	MultiCopy	Sscub	XP_049957860.1	LOC126474432	protein-coding	trypsin-1-like	NC_064641.1	321457827	321468927
OG0000007	MultiCopy	Sscub	XP_049957861.1	LOC126474433	protein-coding	trypsin-7-like	NC_064641.1	321492050	321495506
OG0000007	MultiCopy	Sscub	XP_049958218.1	LOC126474785	protein-coding	trypsin delta-like	NC_064641.1	810161879	810175235
OG0000007	MultiCopy	Sscub	XP_049962975.1	LOC126483820	protein-coding	trypsin alpha-3-like	NC_064643.1	475831884	475835246
OG0000007	MultiCopy	Sscub	XP_049964488.1	LOC126484929	protein-coding	trypsin alpha-like	NC_064643.1	475568305	475719543
OG0000007	MultiCopy	Sscub	XP_049964489.1	LOC126484930	protein-coding	trypsin alpha-3-like	NC_064643.1	475944063	475946796
OG0000007	MultiCopy	Sscub	XP_049964490.1	LOC126484932	protein-coding	trypsin alpha-3-like	NC_064643.1	476004100	476009668
OG0000007	MultiCopy	Sscub	XP_049964491.1	LOC126484933	protein-coding	trypsin alpha-3-like	NC_064643.1	476092011	476092727
OG0000007	MultiCopy	Sscub	XP_049964492.1	LOC126484934	protein-coding	trypsin-1-like	NC_064643.1	476171309	476171935
OG0000007	MultiCopy	Sscub	XP_049964494.1	LOC126484936	protein-coding	trypsin delta-like	NC_064643.1	476460478	476475430
OG0000007	MultiCopy	Sscub	XP_049964496.1	LOC126484938	protein-coding	trypsin alpha-3-like	NC_064643.1	476940540	476948305
OG0000007	MultiCopy	Sscub	XP_049964498.1	LOC126484940	protein-coding	trypsin alpha-3-like	NC_064643.1	477010373	477014707
OG0000008	MultiCopy	NA	NA	NA	NA	NA	NA	NA	NA
OG0000008	MultiCopy	Pamer	XP_069669347.1	LOC138691352	protein-coding	zinc finger protein ZFP2-like isoform X1	NC_091132.1	152026128	152232588
OG0000008	MultiCopy	Pamer	XP_069669357.1	LOC138691355	protein-coding	zinc finger protein 235-like isoform X1	NC_091132.1	152258018	152293330
OG0000008	MultiCopy	Pamer	XP_069669365.1	LOC138691359	protein-coding	zinc finger protein ZFP2-like	NC_091132.1	152463419	152499494
OG0000008	MultiCopy	Pamer	XP_069669367.1	LOC138691360	protein-coding	zinc finger protein 235-like	NC_091132.1	152511762	152562538
OG0000008	MultiCopy	Pamer	XP_069669379.1	LOC138691374	protein-coding	zinc finger protein 235-like isoform X1	NC_091132.1	153278784	153303247
OG0000008	MultiCopy	Pamer	XP_069669386.1	LOC138691379	protein-coding	zinc finger protein 664-like isoform X1	NC_091132.1	153494411	153588041
OG0000008	MultiCopy	Pamer	XP_069669433.1	LOC138691420	protein-coding	zinc finger protein ZFP2-like isoform X1	NC_091132.1	153318866	153396532
OG0000008	MultiCopy	Pamer	XP_069669445.1	LOC138691422	protein-coding	zinc finger protein 235-like	NC_091132.1	153396529	153436288
OG0000008	MultiCopy	Pamer	XP_069669449.1	LOC138691424	protein-coding	zinc finger protein 665-like	NC_091132.1	161763601	161846321
OG0000008	MultiCopy	Pamer	XP_069669461.1	LOC138691433	protein-coding	zinc finger protein 62 homolog	NC_091132.1	169642948	169673307
OG0000008	MultiCopy	Pamer	XP_069669463.1	LOC138691435	protein-coding	uncharacterized protein	NC_091132.1	172034009	172051807
OG0000008	MultiCopy	Pamer	XP_069669466.1	LOC138691438	protein-coding	zinc finger protein 665-like	NC_091132.1	172969204	172995577
OG0000008	MultiCopy	Pamer	XP_069669472.1	LOC138691444	protein-coding	zinc finger protein 62 homolog	NC_091132.1	176310838	176366732
OG0000008	MultiCopy	Pamer	XP_069669501.1	LOC138691459	protein-coding	zinc finger protein ZFP2-like isoform X1	NC_091132.1	153948281	153966548
OG0000008	MultiCopy	Pamer	XP_069669511.1	LOC138691465	protein-coding	zinc finger protein 664-like	NC_091132.1	154087125	154110496
OG0000008	MultiCopy	Pamer	XP_069669527.1	LOC138691472	protein-coding	zinc finger protein 79-like isoform X1	NC_091132.1	154325254	154373447
OG0000008	MultiCopy	Pamer	XP_069669562.1	LOC138691486	protein-coding	zinc finger protein OZF-like isoform X1	NC_091118.1	29121264	29134809
OG0000008	MultiCopy	Pamer	XP_069669570.1	LOC138691494	protein-coding	zinc finger protein 431-like isoform X1	NC_091132.1	155190349	155243491
OG0000008	MultiCopy	Pamer	XP_069669572.1	LOC138691496	protein-coding	zinc finger protein 431-like	NC_091132.1	155256441	155299589
OG0000008	MultiCopy	Pamer	XP_069669713.1	LOC138691555	protein-coding	zinc finger protein 665-like	NC_091132.1	158504971	158550359
OG0000008	MultiCopy	Pamer	XP_069669715.1	LOC138691556	protein-coding	oocyte zinc finger protein XlCOF22-like isoform X1	NC_091132.1	158569955	158595695
OG0000008	MultiCopy	Pamer	XP_069669719.1	LOC138691558	protein-coding	zinc finger protein ZFP2-like	NC_091132.1	158600026	158627584
OG0000008	MultiCopy	Pamer	XP_069669782.1	LOC138691578	protein-coding	zinc finger protein OZF-like isoform X1	NC_091132.1	158828580	158853409
OG0000008	MultiCopy	Pamer	XP_069669811.1	LOC138691591	protein-coding	zinc finger protein ZFP2-like	NC_091132.1	159513154	159533550
OG0000008	MultiCopy	Pamer	XP_069669845.1	LOC138691608	protein-coding	zinc finger protein 431-like isoform X1	NC_091132.1	160096112	160131486
OG0000008	MultiCopy	Pamer	XP_069669851.1	LOC138691610	protein-coding	zinc finger protein ZFP2-like isoform X1	NC_091132.1	160135587	160168142
OG0000008	MultiCopy	Pamer	XP_069669872.1	LOC138691617	protein-coding	zinc finger protein 93-like isoform X1	NC_091132.1	160402679	160453184
OG0000008	MultiCopy	Pamer	XP_069669877.1	LOC138691619	protein-coding	zinc finger protein 665-like	NC_091132.1	159740765	159772158
OG0000008	MultiCopy	Pamer	XP_069669883.1	LOC138691622	protein-coding	zinc finger protein ZFP2-like	NC_091132.1	160674880	160689850
OG0000008	MultiCopy	Pamer	XP_069669884.1	LOC138691623	protein-coding	zinc finger protein ZFP2-like isoform X1	NC_091132.1	160696320	160719283
OG0000008	MultiCopy	Pamer	XP_069669887.1	LOC138691624	protein-coding	zinc finger protein ZFP2-like isoform X1	NC_091132.1	160602782	160668139
OG0000008	MultiCopy	Pamer	XP_069669896.1	LOC138691625	protein-coding	zinc finger protein OZF-like	NC_091132.1	160732228	160751917
OG0000008	MultiCopy	Pamer	XP_069669958.1	LOC138691655	protein-coding	zinc finger protein 665-like isoform X1	NC_091132.1	160792006	160841935
OG0000008	MultiCopy	Pamer	XP_069670036.1	LOC138691688	protein-coding	zinc finger protein 664-like	NC_091132.1	162370493	162389682
OG0000008	MultiCopy	Pamer	XP_069670047.1	LOC138691696	protein-coding	zinc finger protein ZFP2-like	NC_091132.1	162619202	162647350
OG0000008	MultiCopy	Pamer	XP_069670053.1	LOC138691698	protein-coding	zinc finger protein 665-like isoform X1	NC_091132.1	162661707	162705548
OG0000008	MultiCopy	Pamer	XP_069670074.1	LOC138691704	protein-coding	zinc finger protein ZFP2-like isoform X1	NC_091132.1	163059908	163152987
OG0000008	MultiCopy	Pamer	XP_069670137.1	LOC138691726	protein-coding	zinc finger protein ZFP2-like isoform X1	NC_091132.1	163786331	163805186
OG0000008	MultiCopy	Pamer	XP_069670187.1	LOC138691749	protein-coding	zinc finger protein 678-like	NC_091132.1	164437576	164474002
OG0000008	MultiCopy	Pamer	XP_069670355.1	LOC138691807	protein-coding	zinc finger protein 227-like	NC_091132.1	166820159	166841596
OG0000008	MultiCopy	Pamer	XP_069670468.1	LOC138691845	protein-coding	zinc finger protein 160-like isoform X1	NC_091132.1	168553390	168590815
OG0000008	MultiCopy	Pamer	XP_069670496.1	LOC138691855	protein-coding	zinc finger protein OZF-like	NC_091132.1	168486961	168499331
OG0000008	MultiCopy	Pamer	XP_069670504.1	LOC138691858	protein-coding	zinc finger protein OZF-like isoform X1	NC_091132.1	168518673	168550246
OG0000008	MultiCopy	Pamer	XP_069670509.1	LOC138691860	protein-coding	zinc finger protein 239-like isoform X1	NC_091132.1	168478936	168483976
OG0000008	MultiCopy	Pamer	XP_069670511.1	LOC138691861	protein-coding	gastrula zinc finger protein XlCGF17.1-like	NC_091132.1	168405196	168435140
OG0000008	MultiCopy	Pamer	XP_069670543.1	LOC138691876	protein-coding	zinc finger protein 239-like isoform X1	NC_091132.1	169315865	169330618
OG0000008	MultiCopy	Pamer	XP_069670656.1	LOC138691922	protein-coding	zinc finger protein ZFP2-like	NC_091132.1	172011270	172033999
OG0000008	MultiCopy	Pamer	XP_069670657.1	LOC138691923	protein-coding	zinc finger protein 235-like isoform X1	NC_091132.1	172129891	172167553
OG0000008	MultiCopy	Pamer	XP_069670673.1	LOC138691926	protein-coding	uncharacterized protein	NC_091132.1	172170570	172178842
OG0000008	MultiCopy	Pamer	XP_069670686.1	LOC138691933	protein-coding	zinc finger protein 235-like isoform X1	NC_091132.1	172414095	172439866
OG0000008	MultiCopy	Pamer	XP_069670692.1	LOC138691935	protein-coding	zinc finger protein 234-like	NC_091132.1	172550085	172561869
OG0000008	MultiCopy	Pamer	XP_069670697.1	LOC138691939	protein-coding	zinc finger protein 235-like	NC_091132.1	172529554	172543376
OG0000008	MultiCopy	Pamer	XP_069670714.1	LOC138691948	protein-coding	zinc finger protein ZFP2-like isoform X1	NC_091132.1	173027897	173040351
OG0000008	MultiCopy	Pamer	XP_069670721.1	LOC138691951	protein-coding	zinc finger protein 723-like	NC_091132.1	173093207	173106500
OG0000008	MultiCopy	Pamer	XP_069670723.1	LOC138691952	protein-coding	zinc finger protein 235-like	NC_091132.1	173110509	173121167
OG0000008	MultiCopy	Pamer	XP_069670727.1	LOC138691955	protein-coding	zinc finger protein 431-like isoform X1	NC_091132.1	173122285	173165562
OG0000008	MultiCopy	Pamer	XP_069670733.1	LOC138691957	protein-coding	zinc finger protein 235-like	NC_091132.1	173167403	173184959
OG0000008	MultiCopy	Pamer	XP_069670781.1	LOC138691979	protein-coding	zinc finger protein 479-like isoform X1	NC_091132.1	174153394	174200300
OG0000008	MultiCopy	Pamer	XP_069670790.1	LOC138691983	protein-coding	zinc finger protein 235-like	NC_091132.1	174908651	174916977
OG0000008	MultiCopy	Pamer	XP_069670791.1	LOC138691984	protein-coding	zinc finger protein 235-like	NC_091132.1	174923567	174937439
OG0000008	MultiCopy	Pamer	XP_069670804.1	LOC138691988	protein-coding	zinc finger protein 234-like isoform X1	NC_091132.1	174962833	174999346
OG0000008	MultiCopy	Pamer	XP_069670807.1	LOC138691990	protein-coding	zinc finger protein ZFP2-like	NC_091132.1	175004783	175018261
OG0000008	MultiCopy	Pamer	XP_069670971.1	LOC138692039	protein-coding	zinc finger protein 678-like	NC_091132.1	176630319	176640661
OG0000008	MultiCopy	Pamer	XP_069671080.1	LOC138692073	protein-coding	zinc finger protein 678-like isoform X1	NC_091132.1	178402585	178422422
OG0000008	MultiCopy	Pamer	XP_069671084.1	LOC138692074	protein-coding	zinc finger protein ZFP2-like	NC_091132.1	178424981	178443550
OG0000008	MultiCopy	Pamer	XP_069671085.1	LOC138692075	protein-coding	zinc finger protein ZFP2-like isoform X1	NC_091132.1	178444819	178484460
OG0000008	MultiCopy	Pamer	XP_069671088.1	LOC138692076	protein-coding	zinc finger protein 664-like	NC_091132.1	178372160	178392754
OG0000008	MultiCopy	Pamer	XP_069671089.1	LOC138692077	protein-coding	uncharacterized protein isoform X1	NC_091132.1	178486348	178506450
OG0000008	MultiCopy	Pamer	XP_069671097.1	LOC138692079	protein-coding	zinc finger protein 83-like	NC_091132.1	178517898	178545153
OG0000008	MultiCopy	Pamer	XP_069671098.1	LOC138692080	protein-coding	zinc finger protein 665-like isoform X1	NC_091132.1	178596129	178655204
OG0000008	MultiCopy	Pamer	XP_069671104.1	LOC138692082	protein-coding	zinc finger protein 112-like	NC_091132.1	178659552	178673832
OG0000008	MultiCopy	Pamer	XP_069671646.1	LOC138692566	protein-coding	zinc finger protein OZF-like	NC_091133.1	3909871	3957537
OG0000008	MultiCopy	Pamer	XP_069671647.1	LOC138692567	protein-coding	zinc finger protein 235-like	NC_091133.1	3968089	4001518
OG0000008	MultiCopy	Pamer	XP_069671648.1	LOC138692568	protein-coding	zinc finger protein 664-like isoform X1	NC_091133.1	4014696	4052047
OG0000008	MultiCopy	Pamer	XP_069671651.1	LOC138692569	protein-coding	zinc finger protein 235-like isoform X1	NC_091133.1	4379895	4432260
OG0000008	MultiCopy	Pamer	XP_069671740.1	LOC138692616	protein-coding	zinc finger protein 665-like isoform X1	NC_091133.1	13664209	13767810
OG0000008	MultiCopy	Pamer	XP_069671755.1	LOC138692620	protein-coding	zinc finger protein 235-like isoform X1	NC_091133.1	13897416	13941575
OG0000008	MultiCopy	Pamer	XP_069671932.1	LOC138692699	protein-coding	zinc finger protein 665-like	NC_091133.1	5101917	5123981
OG0000008	MultiCopy	Pamer	XP_069672299.1	LOC138692886	protein-coding	zinc finger protein 726-like	NC_091133.1	5447341	5464570
OG0000008	MultiCopy	Pamer	XP_069672426.1	LOC138692936	protein-coding	zinc finger protein 235-like isoform X1	NC_091133.1	2578066	2662260
OG0000008	MultiCopy	Pamer	XP_069672455.1	LOC138692944	protein-coding	zinc finger protein 235-like isoform X1	NC_091133.1	1835124	1849661
OG0000008	MultiCopy	Pamer	XP_069672483.1	LOC138692962	protein-coding	zinc finger protein 665-like	NC_091133.1	15883553	16013857
OG0000008	MultiCopy	Pamer	XP_069672641.1	LOC138693020	protein-coding	zinc finger protein 235-like	NC_091133.1	10977812	10997856
OG0000008	MultiCopy	Pamer	XP_069672696.1	LOC138693047	protein-coding	zinc finger protein ZFP2-like	NC_091133.1	4733051	4768934
OG0000008	MultiCopy	Pamer	XP_069672774.1	LOC138693082	protein-coding	zinc finger protein ZFP2-like isoform X1	NC_091133.1	3052118	3084078
OG0000008	MultiCopy	Pamer	XP_069672786.1	LOC138693086	protein-coding	zinc finger protein 235-like isoform X1	NC_091133.1	3310558	3372723
OG0000008	MultiCopy	Pamer	XP_069672790.1	LOC138693087	protein-coding	zinc finger protein OZF-like isoform X1	NC_091133.1	3034068	3044627
OG0000008	MultiCopy	Pamer	XP_069672793.1	LOC138693088	protein-coding	zinc finger protein OZF-like isoform X1	NC_091133.1	2881905	2937291
OG0000008	MultiCopy	Pamer	XP_069672807.1	LOC138693092	protein-coding	zinc finger protein 501-like	NC_091133.1	3292036	3310590
OG0000008	MultiCopy	Pamer	XP_069672839.1	LOC138693107	protein-coding	zinc finger protein ZFP2-like isoform X1	NC_091133.1	13268142	13328509
OG0000008	MultiCopy	Pamer	XP_069672841.1	LOC138693108	protein-coding	zinc finger protein 235-like isoform X1	NC_091133.1	13185111	13254084
OG0000008	MultiCopy	Pamer	XP_069672890.1	LOC138693135	protein-coding	oocyte zinc finger protein XlCOF22-like isoform X1	NC_091133.1	2354254	2410245
OG0000008	MultiCopy	Pamer	XP_069672900.1	LOC138693136	protein-coding	zinc finger protein 235-like	NC_091133.1	2305952	2348741
OG0000008	MultiCopy	Pamer	XP_069672902.1	LOC138693140	protein-coding	zinc finger protein ZFP2-like isoform X1	NC_091133.1	10661983	10721795
OG0000008	MultiCopy	Pamer	XP_069672961.1	LOC138693161	protein-coding	zinc finger protein ZFP2-like isoform X1	NC_091133.1	14334518	14394325
OG0000008	MultiCopy	Pamer	XP_069673018.1	LOC138693184	protein-coding	zinc finger protein 235-like	NC_091133.1	3461811	3479037
OG0000008	MultiCopy	Pamer	XP_069673025.1	LOC138693187	protein-coding	oocyte zinc finger protein XlCOF6.1-like	NC_091133.1	3438197	3448095
OG0000008	MultiCopy	Pamer	XP_069673138.1	LOC138693235	protein-coding	zinc finger protein ZFP2-like isoform X1	NC_091133.1	13489897	13543026
OG0000008	MultiCopy	Pamer	XP_069673204.1	LOC138693262	protein-coding	zinc finger protein 665-like	NC_091133.1	6224509	6249938
OG0000008	MultiCopy	Pamer	XP_069673247.1	LOC138693287	protein-coding	oocyte zinc finger protein XlCOF6-like isoform X1	NC_091133.1	14242410	14293483
OG0000008	MultiCopy	Pamer	XP_069673270.1	LOC138693302	protein-coding	zinc finger protein 235-like isoform X1	NC_091133.1	9892534	9996035
OG0000008	MultiCopy	Pamer	XP_069673335.1	LOC138693333	protein-coding	zinc finger protein ZFP2-like isoform X1	NC_091133.1	2010144	2121578
OG0000008	MultiCopy	Pamer	XP_069673340.1	LOC138693334	protein-coding	zinc finger protein 726-like isoform X1	NC_091133.1	2080022	2197475
OG0000008	MultiCopy	Pamer	XP_069673367.1	LOC138693349	protein-coding	zinc finger protein 737-like	NC_091133.1	7069024	7111481
OG0000008	MultiCopy	Pamer	XP_069673391.1	LOC138693370	protein-coding	zinc finger protein 841-like	NC_091133.1	1780792	1866580
OG0000008	MultiCopy	Pamer	XP_069673399.1	LOC138693375	protein-coding	zinc finger protein 665-like	NC_091133.1	2780465	2870084
OG0000008	MultiCopy	Pamer	XP_069673400.1	LOC138693376	protein-coding	gastrula zinc finger protein XlCGF57.1-like	NC_091133.1	4103740	4126390
OG0000008	MultiCopy	Pamer	XP_069673450.1	LOC138693404	protein-coding	zinc finger protein ZFP2-like isoform X1	NC_091133.1	6688820	6737334
OG0000008	MultiCopy	Pamer	XP_069673467.1	LOC138693421	protein-coding	zinc finger protein 664-like isoform X1	NC_091133.1	9625210	9657367
OG0000008	MultiCopy	Pamer	XP_069673602.1	LOC138693493	protein-coding	zinc finger protein ZFP2-like	NC_091133.1	6406871	6420533
OG0000008	MultiCopy	Pamer	XP_069675928.1	LOC138695712	protein-coding	zinc finger protein 234-like	NC_091119.1	7676	46988
OG0000008	MultiCopy	Pamer	XP_069675929.1	LOC138695713	protein-coding	zinc finger protein ZFP2-like isoform X1	NC_091119.1	87000	121425
OG0000008	MultiCopy	Pamer	XP_069675937.1	LOC138695716	protein-coding	oocyte zinc finger protein XlCOF6-like	NC_091119.1	51183	69093
OG0000008	MultiCopy	Pamer	XP_069675941.1	LOC138695720	protein-coding	zinc finger protein 235-like	NC_091119.1	72121	83330
OG0000008	MultiCopy	Pamer	XP_069675949.1	LOC138695723	protein-coding	zinc finger protein 664-like	NC_091119.1	215102	224679
OG0000008	MultiCopy	Pamer	XP_069675961.1	LOC138695729	protein-coding	zinc finger protein 664-like	NC_091119.1	343556	354936
OG0000008	MultiCopy	Pamer	XP_069675969.1	LOC138695731	protein-coding	zinc finger protein 431-like	NC_091119.1	357841	368875
OG0000008	MultiCopy	Pamer	XP_069675972.1	LOC138695732	protein-coding	zinc finger protein ZFP2-like	NC_091119.1	373771	386267
OG0000008	MultiCopy	Pamer	XP_069675974.1	LOC138695733	protein-coding	zinc finger protein 234-like	NC_091119.1	454071	466537
OG0000008	MultiCopy	Pamer	XP_069675976.1	LOC138695734	protein-coding	zinc finger protein 235-like	NC_091119.1	407857	425450
OG0000008	MultiCopy	Pamer	XP_069675977.1	LOC138695735	protein-coding	zinc finger protein 235-like	NC_091119.1	429208	450369
OG0000008	MultiCopy	Pamer	XP_069680765.1	LOC138698612	protein-coding	zinc finger protein ZFP2-like isoform X1	NC_091120.1	201580157	201605224
OG0000008	MultiCopy	Pamer	XP_069680768.1	LOC138698613	protein-coding	zinc finger protein 234-like	NC_091120.1	201564661	201576797
OG0000008	MultiCopy	Pamer	XP_069680769.1	LOC138698614	protein-coding	zinc finger protein 90-like isoform X1	NC_091120.1	201534639	201564148
OG0000008	MultiCopy	Pamer	XP_069680777.1	LOC138698616	protein-coding	zinc finger protein 431-like isoform X1	NC_091120.1	201849722	201867223
OG0000008	MultiCopy	Pamer	XP_069680779.1	LOC138698618	protein-coding	gastrula zinc finger protein XlCGF57.1-like	NC_091120.1	201868522	201889878
OG0000008	MultiCopy	Pamer	XP_069680780.1	LOC138698619	protein-coding	zinc finger protein ZFP2-like isoform X1	NC_091120.1	201892704	201931011
OG0000008	MultiCopy	Pamer	XP_069680786.1	LOC138698620	protein-coding	oocyte zinc finger protein XlCOF22-like isoform X1	NC_091120.1	201807746	201847949
OG0000008	MultiCopy	Pamer	XP_069680797.1	LOC138698623	protein-coding	zinc finger protein OZF-like isoform X1	NC_091120.1	201791632	201806397
OG0000008	MultiCopy	Pamer	XP_069680807.1	LOC138698625	protein-coding	oocyte zinc finger protein XlCOF6.1-like isoform X1	NC_091120.1	201934864	201948729
OG0000008	MultiCopy	Pamer	XP_069680844.1	LOC138698634	protein-coding	zinc finger protein 479-like isoform X1	NC_091120.1	202193663	202226843
OG0000008	MultiCopy	Pamer	XP_069680848.1	LOC138698635	protein-coding	zinc finger protein 235-like isoform X1	NC_091120.1	202258639	202270352
OG0000008	MultiCopy	Pamer	XP_069680850.1	LOC138698636	protein-coding	zinc finger protein 431-like isoform X1	NC_091120.1	202299005	202333438
OG0000008	MultiCopy	Pamer	XP_069680885.1	LOC138698650	protein-coding	zinc finger protein 501-like	NC_091120.1	203544241	203552320
OG0000008	MultiCopy	Pamer	XP_069680960.1	LOC138698686	protein-coding	zinc finger protein ZFP2-like isoform X1	NC_091120.1	205437304	205473434
OG0000008	MultiCopy	Pamer	XP_069681277.1	LOC138698988	protein-coding	zinc finger protein 891-like	NC_091120.1	204942129	204960305
OG0000008	MultiCopy	Pamer	XP_069682557.1	LOC138700126	protein-coding	oocyte zinc finger protein XlCOF6-like isoform X1	NC_091121.1	121770437	122116426
OG0000008	MultiCopy	Pamer	XP_069682592.1	LOC138700129	protein-coding	zinc finger protein 235-like isoform X1	NC_091121.1	121684782	121880918
OG0000008	MultiCopy	Pamer	XP_069683107.1	LOC138700395	protein-coding	zinc finger protein 98-like	NC_091121.1	194236207	194256174
OG0000008	MultiCopy	Pamer	XP_069683110.1	LOC138700396	protein-coding	zinc finger protein 664-like	NC_091121.1	194264087	194286257
OG0000008	MultiCopy	Pamer	XP_069683177.1	LOC138700464	protein-coding	zinc finger protein 107-like	NC_091121.1	194338495	194379195
OG0000008	MultiCopy	Pamer	XP_069685645.1	LOC138702039	protein-coding	zinc finger protein 664-like isoform X1	NC_091122.1	170358475	170372896
OG0000008	MultiCopy	Pamer	XP_069696732.1	LOC138709944	protein-coding	spore coat protein SP65-like	NC_091128.1	18779609	18817172
OG0000008	MultiCopy	Pamer	XP_069696736.1	LOC138709950	protein-coding	zinc finger protein 271-like	NC_091128.1	36108499	36178162
OG0000008	MultiCopy	Pamer	XP_069696737.1	LOC138709951	protein-coding	zinc finger protein 271-like	NC_091128.1	36643034	36716363
OG0000008	MultiCopy	Pamer	XP_069697027.1	LOC138710239	protein-coding	zinc finger protein ZFP2-like isoform X1	NC_091128.1	35079826	35121897
OG0000008	MultiCopy	Pamer	XP_069697032.1	LOC138710243	protein-coding	gastrula zinc finger protein XlCGF57.1-like isoform X1	NC_091128.1	35251596	35274487
OG0000008	MultiCopy	Pamer	XP_069697060.1	LOC138710254	protein-coding	zinc finger protein 235-like isoform X1	NC_091128.1	35568827	35633932
OG0000008	MultiCopy	Pamer	XP_069697076.1	LOC138710258	protein-coding	zinc finger protein 239-like isoform X1	NC_091128.1	35692033	35720885
OG0000008	MultiCopy	Pamer	XP_069697088.1	LOC138710266	protein-coding	zinc finger protein OZF-like isoform X1	NC_091128.1	36190588	36259341
OG0000008	MultiCopy	Pamer	XP_069697101.1	LOC138710269	protein-coding	zinc finger protein 235-like isoform X1	NC_091128.1	36010585	36106369
OG0000008	MultiCopy	Pamer	XP_069697114.1	LOC138710276	protein-coding	zinc finger protein 83-like isoform X1	NC_091128.1	36431046	36482182
OG0000008	MultiCopy	Pamer	XP_069697120.1	LOC138710278	protein-coding	zinc finger protein ZFP2-like	NC_091128.1	36408289	36449138
OG0000008	MultiCopy	Pamer	XP_069697123.1	LOC138710279	protein-coding	zinc finger protein 235-like isoform X1	NC_091128.1	36449087	36499876
OG0000008	MultiCopy	Pamer	XP_069697146.1	LOC138710285	protein-coding	hypermethylated in cancer 2 protein-like isoform X1	NC_091128.1	36721767	36731769
OG0000008	MultiCopy	Pamer	XP_069697151.1	LOC138710288	protein-coding	zinc finger protein ZFP2-like isoform X1	NC_091128.1	36733768	36762978
OG0000008	MultiCopy	Pamer	XP_069697155.1	LOC138710290	protein-coding	zinc finger protein 664-like isoform X1	NC_091128.1	36933408	37032267
OG0000008	MultiCopy	Pamer	XP_069697169.1	LOC138710293	protein-coding	zinc finger protein OZF-like isoform X1	NC_091128.1	36859644	36927413
OG0000008	MultiCopy	Pamer	XP_069697203.1	LOC138710304	protein-coding	zinc finger protein ZFP2-like isoform X1	NC_091128.1	37248749	37303643
OG0000008	MultiCopy	Pamer	XP_069704630.1	LOC138715517	protein-coding	zinc finger protein 227-like isoform X1	NC_091131.1	167624208	167657038
OG0000008	MultiCopy	Pamer	XP_069704651.1	LOC138715520	protein-coding	zinc finger protein 26-like isoform X1	NC_091131.1	167791110	167826141
OG0000008	MultiCopy	Pamer	XP_069704653.1	LOC138715521	protein-coding	zinc finger protein 723-like	NC_091131.1	167741227	167791105
OG0000008	MultiCopy	Pamer	XP_069704654.1	LOC138715522	protein-coding	zinc finger protein 184-like isoform X1	NC_091131.1	167932498	167987168
OG0000008	MultiCopy	Pamer	XP_069704659.1	LOC138715525	protein-coding	zinc finger protein 664-like	NC_091131.1	167991666	168025873
OG0000008	MultiCopy	Pamer	XP_069705592.1	LOC138716423	protein-coding	zinc finger protein 431-like	NC_091132.1	73810057	73825927
OG0000008	MultiCopy	Pamer	XP_069705678.1	LOC138716464	protein-coding	zinc finger protein OZF-like	NC_091132.1	172790699	172800289
OG0000008	MultiCopy	Pamer	XP_069705808.1	LOC138716548	protein-coding	zinc finger protein OZF-like	NC_091132.1	173072605	173088736
OG0000008	MultiCopy	NA	NA	NA	NA	NA	NA	NA	NA
OG0000008	MultiCopy	NA	NA	NA	NA	NA	NA	NA	NA
OG0000008	MultiCopy	NA	NA	NA	NA	NA	NA	NA	NA
OG0000008	MultiCopy	NA	NA	NA	NA	NA	NA	NA	NA
OG0000008	MultiCopy	NA	NA	NA	NA	NA	NA	NA	NA
OG0000008	MultiCopy	NA	NA	NA	NA	NA	NA	NA	NA
OG0000009	MultiCopy	Asimp	XP_068081806.1	LOC137497070	protein-coding	piggyBac transposable element-derived protein 4-like	NC_090265.1	809407159	809410062
OG0000009	MultiCopy	Brsri	XP_063223016.1	LOC134531254	protein-coding	piggyBac transposable element-derived protein 4-like	NC_086332.1	131185626	131189436
OG0000009	MultiCopy	Brsri	XP_063233662.1	LOC134537300	protein-coding	piggyBac transposable element-derived protein 4-like	NC_086339.1	329654	344111
OG0000009	MultiCopy	Csecu	XP_023718800.1	LOC111870607	protein-coding	piggyBac transposable element-derived protein 4 isoform X1	NW_019720605.1	277275	306244
OG0000009	MultiCopy	Lmigr	egapxtmp_005398P1	egapxtmp_005398-P1	NA	piggyBac transposable element-derived protein 4-like	NA	NA	NA
OG0000009	MultiCopy	Pamer	XP_069681087.1	LOC138698759	protein-coding	piggyBac transposable element-derived protein 4-like	NC_091120.1	128922764	128927208
OG0000009	MultiCopy	Samer	XP_046979578.1	LOC124544894	protein-coding	piggyBac transposable element-derived protein 4-like	NC_060126.1	16631163	16632815
OG0000009	MultiCopy	Samer	XP_046980609.1	LOC124545707	protein-coding	piggyBac transposable element-derived protein 4-like	NC_060126.1	232549952	232566635
OG0000009	MultiCopy	Samer	XP_046980698.1	LOC124545796	protein-coding	piggyBac transposable element-derived protein 4-like	NC_060126.1	318057612	318059264
OG0000009	MultiCopy	Samer	XP_046981444.1	LOC124550765	protein-coding	piggyBac transposable element-derived protein 4-like	NC_060127.1	156961553	156963205
OG0000009	MultiCopy	Samer	XP_046981490.1	LOC124550808	protein-coding	piggyBac transposable element-derived protein 4-like	NC_060127.1	188963811	188965463
OG0000009	MultiCopy	Samer	XP_046982927.1	LOC124552644	protein-coding	piggyBac transposable element-derived protein 4-like	NC_060128.1	8150971	8152623
OG0000009	MultiCopy	Samer	XP_046985926.1	LOC124555915	protein-coding	piggyBac transposable element-derived protein 4-like	NC_060130.1	198148566	198150218
OG0000009	MultiCopy	Samer	XP_046986095.1	LOC124556119	protein-coding	piggyBac transposable element-derived protein 4-like	NC_060130.1	528730163	528731815
OG0000009	MultiCopy	Samer	XP_046986244.1	LOC124556315	protein-coding	piggyBac transposable element-derived protein 4-like	NC_060130.1	782939034	782940686
OG0000009	MultiCopy	Samer	XP_046986954.1	LOC124564244	protein-coding	piggyBac transposable element-derived protein 4-like	NW_025725371.1	23483099	23484751
OG0000009	MultiCopy	Samer	XP_046986955.1	LOC124564246	protein-coding	piggyBac transposable element-derived protein 4-like	NW_025725371.1	25208809	25209834
OG0000009	MultiCopy	Samer	XP_046986966.1	LOC124564277	protein-coding	piggyBac transposable element-derived protein 4-like	NW_025725383.1	394254	395906
OG0000009	MultiCopy	Samer	XP_046987010.1	LOC124568457	protein-coding	piggyBac transposable element-derived protein 4-like	NC_060119.1	508324968	508404911
OG0000009	MultiCopy	Samer	XP_046987201.1	LOC124579505	protein-coding	piggyBac transposable element-derived protein 4-like	NW_025726027.1	1060641	1062293
OG0000009	MultiCopy	Samer	XP_046987264.1	LOC124582299	protein-coding	piggyBac transposable element-derived protein 4-like	NW_025726135.1	56561	58213
OG0000009	MultiCopy	Samer	XP_046987284.1	LOC124583039	protein-coding	piggyBac transposable element-derived protein 4-like	NW_025726170.1	2840140	2841792
OG0000009	MultiCopy	Samer	XP_046987356.1	LOC124585877	protein-coding	piggyBac transposable element-derived protein 4-like	NW_025726247.1	1333688	1335340
OG0000009	MultiCopy	Samer	XP_046987893.1	LOC124593521	protein-coding	piggyBac transposable element-derived protein 4-like	NW_025726774.1	555489	557141
OG0000009	MultiCopy	Samer	XP_046988146.1	LOC124593839	protein-coding	piggyBac transposable element-derived protein 4-like	NC_060119.1	723075944	723077596
OG0000009	MultiCopy	Samer	XP_046988947.1	LOC124594619	protein-coding	piggyBac transposable element-derived protein 4-like	NC_060120.1	1007587754	1007589406
OG0000009	MultiCopy	Samer	XP_046993595.1	LOC124605726	protein-coding	piggyBac transposable element-derived protein 4-like	NC_060119.1	130900189	130907369
OG0000009	MultiCopy	Samer	XP_046993961.1	LOC124606042	protein-coding	piggyBac transposable element-derived protein 4-like	NC_060121.1	300111740	300113392
OG0000009	MultiCopy	Samer	XP_046994181.1	LOC124606249	protein-coding	piggyBac transposable element-derived protein 4-like	NC_060121.1	599654847	599656499
OG0000009	MultiCopy	Samer	XP_046994474.1	LOC124606534	protein-coding	piggyBac transposable element-derived protein 4-like	NC_060121.1	920130001	920131653
OG0000009	MultiCopy	Samer	XP_046996814.1	LOC124612573	protein-coding	piggyBac transposable element-derived protein 4-like	NC_060122.1	42115658	42117310
OG0000009	MultiCopy	Samer	XP_046996815.1	LOC124612574	protein-coding	piggyBac transposable element-derived protein 4-like	NC_060122.1	43843194	43844846
OG0000009	MultiCopy	Samer	XP_046997971.1	LOC124613318	protein-coding	piggyBac transposable element-derived protein 4-like	NC_060122.1	150969541	150971193
OG0000009	MultiCopy	Samer	XP_046998178.1	LOC124613512	protein-coding	piggyBac transposable element-derived protein 4-like	NC_060122.1	401632868	401634520
OG0000009	MultiCopy	Samer	XP_047000467.1	LOC124616208	protein-coding	piggyBac transposable element-derived protein 4-like	NC_060123.1	67416519	67434577
OG0000009	MultiCopy	Samer	XP_047000637.1	LOC124616370	protein-coding	piggyBac transposable element-derived protein 4-like	NC_060123.1	351463107	351464759
OG0000009	MultiCopy	Samer	XP_047000675.1	LOC124616413	protein-coding	piggyBac transposable element-derived protein 4-like	NC_060123.1	430771819	430773471
OG0000009	MultiCopy	Samer	XP_047000842.1	LOC124616566	protein-coding	piggyBac transposable element-derived protein 4-like	NC_060123.1	589711120	589712772
OG0000009	MultiCopy	Samer	XP_047000846.1	LOC124616571	protein-coding	piggyBac transposable element-derived protein 4-like	NC_060123.1	593694964	593696616
OG0000009	MultiCopy	Samer	XP_047000927.1	LOC124616643	protein-coding	piggyBac transposable element-derived protein 4-like	NC_060123.1	703087124	703088776
OG0000009	MultiCopy	Samer	XP_047000945.1	LOC124616660	protein-coding	piggyBac transposable element-derived protein 4-like	NC_060123.1	748127050	748128702
OG0000009	MultiCopy	Samer	XP_047002667.1	LOC124620044	protein-coding	piggyBac transposable element-derived protein 4-like	NC_060124.1	191264793	191266445
OG0000009	MultiCopy	Samer	XP_047002687.1	LOC124620065	protein-coding	piggyBac transposable element-derived protein 4-like	NC_060124.1	232044390	232046042
OG0000009	MultiCopy	Samer	XP_047003836.1	LOC124622227	protein-coding	piggyBac transposable element-derived protein 4-like	NC_060125.1	19741544	19743196
OG0000009	MultiCopy	Samer	XP_047003839.1	LOC124622230	protein-coding	piggyBac transposable element-derived protein 4-like	NC_060125.1	28296702	28298354
OG0000009	MultiCopy	Samer	XP_047003841.1	LOC124622231	protein-coding	piggyBac transposable element-derived protein 4-like	NC_060125.1	28460430	28462082
OG0000009	MultiCopy	Samer	XP_047003843.1	LOC124622233	protein-coding	piggyBac transposable element-derived protein 4-like	NC_060125.1	28634564	28636216
OG0000009	MultiCopy	Samer	XP_047004444.1	LOC124622698	protein-coding	piggyBac transposable element-derived protein 4-like	NC_060125.1	57430049	57431701
OG0000009	MultiCopy	Samer	XP_047004446.1	LOC124622701	protein-coding	piggyBac transposable element-derived protein 4-like	NC_060125.1	60387825	60389477
OG0000009	MultiCopy	Samer	XP_047004546.1	LOC124622798	protein-coding	piggyBac transposable element-derived protein 4-like	NC_060125.1	136106356	136108008
OG0000009	MultiCopy	Samer	XP_047004594.1	LOC124622847	protein-coding	piggyBac transposable element-derived protein 4-like	NC_060125.1	214245794	214247446
OG0000009	MultiCopy	Samer	XP_047004738.1	LOC124622992	protein-coding	piggyBac transposable element-derived protein 4-like	NC_060125.1	448660156	448661808
OG0000009	MultiCopy	Spice	XP_047098358.1	LOC124712105	protein-coding	piggyBac transposable element-derived protein 4-like	NC_060145.1	106731448	106733100
OG0000009	MultiCopy	Spice	XP_047098420.1	LOC124712169	protein-coding	piggyBac transposable element-derived protein 4-like	NC_060145.1	182086169	182087821
OG0000009	MultiCopy	Spice	XP_047099351.1	LOC124716842	protein-coding	piggyBac transposable element-derived protein 4-like	NC_060146.1	194728559	194730211
OG0000009	MultiCopy	Spice	XP_047100811.1	LOC124719641	protein-coding	piggyBac transposable element-derived protein 4-like	NC_060148.1	37788214	37789866
OG0000009	MultiCopy	Spice	XP_047100846.1	LOC124719680	protein-coding	piggyBac transposable element-derived protein 4-like	NC_060148.1	60206625	60208277
OG0000009	MultiCopy	Spice	XP_047101463.1	LOC124720182	protein-coding	piggyBac transposable element-derived protein 4-like	NC_060148.1	2075528	2077180
OG0000009	MultiCopy	Spice	XP_047101487.1	LOC124720208	protein-coding	piggyBac transposable element-derived protein 4-like	NC_060148.1	9459525	9461177
OG0000009	MultiCopy	Spice	XP_047101501.1	LOC124720223	protein-coding	piggyBac transposable element-derived protein 4-like	NC_060148.1	16952059	16952994
OG0000009	MultiCopy	Spice	XP_047103305.1	LOC124722144	protein-coding	piggyBac transposable element-derived protein 4-like	NC_060149.1	10734604	10779228
OG0000009	MultiCopy	Spice	XP_047103356.1	LOC124722203	protein-coding	piggyBac transposable element-derived protein 4-like	NC_060149.1	115066171	115067823
OG0000009	MultiCopy	Spice	XP_047103614.1	LOC124722503	protein-coding	piggyBac transposable element-derived protein 4-like	NC_060149.1	534066225	534067877
OG0000009	MultiCopy	Spice	XP_047103629.1	LOC124722523	protein-coding	piggyBac transposable element-derived protein 4-like	NC_060149.1	572067506	572069158
OG0000009	MultiCopy	Spice	XP_047103658.1	LOC124722562	protein-coding	piggyBac transposable element-derived protein 4-like	NC_060149.1	629470500	629472152
OG0000009	MultiCopy	Spice	XP_047103663.1	LOC124722567	protein-coding	piggyBac transposable element-derived protein 4-like	NC_060149.1	642387379	642389031
OG0000009	MultiCopy	Spice	XP_047104508.1	LOC124734620	protein-coding	piggyBac transposable element-derived protein 4-like	NW_025727396.1	10576479	10578131
OG0000009	MultiCopy	Spice	XP_047104583.1	LOC124740676	protein-coding	piggyBac transposable element-derived protein 4-like	NW_025727681.1	218867	220519
OG0000009	MultiCopy	Spice	XP_047104596.1	LOC124741096	protein-coding	piggyBac transposable element-derived protein 4-like	NW_025727740.1	1179236	1180888
OG0000009	MultiCopy	Spice	XP_047104706.1	LOC124742146	protein-coding	piggyBac transposable element-derived protein 4-like	NW_025728079.1	189970	191622
OG0000009	MultiCopy	Spice	XP_047104707.1	LOC124742160	protein-coding	piggyBac transposable element-derived protein 4-like	NW_025728081.1	1924096	1925748
OG0000009	MultiCopy	Spice	XP_047104767.1	LOC124742865	protein-coding	piggyBac transposable element-derived protein 4-like	NW_025728274.1	5631200	5632852
OG0000009	MultiCopy	Spice	XP_047104778.1	LOC124742881	protein-coding	piggyBac transposable element-derived protein 4-like	NW_025728275.1	1370236	1371888
OG0000009	MultiCopy	Spice	XP_047104791.1	LOC124742974	protein-coding	piggyBac transposable element-derived protein 4-like	NW_025728333.1	248733	249668
OG0000009	MultiCopy	Spice	XP_047104954.1	LOC124752528	protein-coding	piggyBac transposable element-derived protein 4-like	NW_025728706.1	271673	273325
OG0000009	MultiCopy	Spice	XP_047105946.1	LOC124775150	protein-coding	piggyBac transposable element-derived protein 4-like	NC_060139.1	66153510	66155162
OG0000009	MultiCopy	Spice	XP_047105953.1	LOC124775157	protein-coding	piggyBac transposable element-derived protein 4-like	NC_060139.1	72973655	72975307
OG0000009	MultiCopy	Spice	XP_047106032.1	LOC124775239	protein-coding	piggyBac transposable element-derived protein 4-like	NC_060139.1	190475226	190476878
OG0000009	MultiCopy	Spice	XP_047106077.1	LOC124775280	protein-coding	piggyBac transposable element-derived protein 4-like	NC_060138.1	807194315	807195967
OG0000009	MultiCopy	Spice	XP_047106831.1	LOC124776035	protein-coding	piggyBac transposable element-derived protein 4-like	NC_060139.1	974783960	974785612
OG0000009	MultiCopy	Spice	XP_047106892.1	LOC124776094	protein-coding	piggyBac transposable element-derived protein 4-like	NC_060139.1	1031413669	1031415321
OG0000009	MultiCopy	Spice	XP_047106922.1	LOC124776127	protein-coding	piggyBac transposable element-derived protein 4-like	NC_060139.1	1072719831	1072721483
OG0000009	MultiCopy	Spice	XP_047106977.1	LOC124776192	protein-coding	piggyBac transposable element-derived protein 4-like	NC_060139.1	1135705291	1135706943
OG0000009	MultiCopy	Spice	XP_047109652.1	LOC124779207	protein-coding	piggyBac transposable element-derived protein 4-like	NC_060138.1	1191677027	1191678679
OG0000009	MultiCopy	Spice	XP_047110453.1	LOC124787678	protein-coding	piggyBac transposable element-derived protein 4-like	NC_060140.1	10500572	10502224
OG0000009	MultiCopy	Spice	XP_047111595.1	LOC124788374	protein-coding	piggyBac transposable element-derived protein 4-like	NC_060140.1	39620784	39681656
OG0000009	MultiCopy	Spice	XP_047111796.1	LOC124788569	protein-coding	piggyBac transposable element-derived protein 4-like	NC_060140.1	261526256	261527908
OG0000009	MultiCopy	Spice	XP_047111814.1	LOC124788588	protein-coding	piggyBac transposable element-derived protein 4-like	NC_060140.1	276910099	276911751
OG0000009	MultiCopy	Spice	XP_047112041.1	LOC124788803	protein-coding	piggyBac transposable element-derived protein 4-like	NC_060140.1	530867312	530868964
OG0000009	MultiCopy	Spice	XP_047112424.1	LOC124789174	protein-coding	piggyBac transposable element-derived protein 4-like	NC_060140.1	898186191	898187843
OG0000009	MultiCopy	Spice	XP_047115622.1	LOC124795594	protein-coding	piggyBac transposable element-derived protein 4-like	NC_060141.1	61104934	61106586
OG0000009	MultiCopy	Spice	XP_047115854.1	LOC124795816	protein-coding	piggyBac transposable element-derived protein 4-like	NC_060141.1	318464738	318466390
OG0000009	MultiCopy	Spice	XP_047116219.1	LOC124796172	protein-coding	piggyBac transposable element-derived protein 4-like	NC_060141.1	788872223	788873875
OG0000009	MultiCopy	Spice	XP_047116767.1	LOC124797719	protein-coding	piggyBac transposable element-derived protein 4-like	NC_060138.1	178222106	178223758
OG0000009	MultiCopy	Spice	XP_047118268.1	LOC124798782	protein-coding	piggyBac transposable element-derived protein 4-like	NC_060142.1	117965785	118041583
OG0000009	MultiCopy	Spice	XP_047118518.1	LOC124799025	protein-coding	piggyBac transposable element-derived protein 4-like	NC_060142.1	395275064	395276716
OG0000009	MultiCopy	Spice	XP_047118523.1	LOC124799030	protein-coding	piggyBac transposable element-derived protein 4-like	NC_060142.1	402575530	402577183
OG0000009	MultiCopy	Spice	XP_047120328.1	LOC124803189	protein-coding	piggyBac transposable element-derived protein 4-like	NC_060143.1	133217944	133219596
OG0000009	MultiCopy	Spice	XP_047120514.1	LOC124803372	protein-coding	piggyBac transposable element-derived protein 4-like	NC_060143.1	452257827	452262289
OG0000009	MultiCopy	Spice	XP_047121410.1	LOC124805034	protein-coding	piggyBac transposable element-derived protein 4-like	NC_060144.1	15006363	15008015
OG0000009	MultiCopy	Spice	XP_047122105.1	LOC124805583	protein-coding	piggyBac transposable element-derived protein 4-like	NC_060144.1	231246299	231247951
OG0000009	MultiCopy	Sscub	XP_049938736.1	LOC126412890	protein-coding	piggyBac transposable element-derived protein 4-like	NC_064644.1	68945572	68947224
OG0000009	MultiCopy	Sscub	XP_049938751.1	LOC126412905	protein-coding	piggyBac transposable element-derived protein 4-like	NC_064644.1	88122457	88123470
OG0000009	MultiCopy	Sscub	XP_049939160.1	LOC126413303	protein-coding	piggyBac transposable element-derived protein 4-like	NC_064644.1	620038884	620040536
OG0000009	MultiCopy	Sscub	XP_049940225.1	LOC126416523	protein-coding	piggyBac transposable element-derived protein 4-like	NC_064645.1	13713798	13715450
OG0000009	MultiCopy	Sscub	XP_049940678.1	LOC126416839	protein-coding	piggyBac transposable element-derived protein 4-like	NC_064645.1	88101246	88102898
OG0000009	MultiCopy	Sscub	XP_049940767.1	LOC126416927	protein-coding	piggyBac transposable element-derived protein 4-like	NC_064645.1	210595078	210595983
OG0000009	MultiCopy	Sscub	XP_049940794.1	LOC126416956	protein-coding	piggyBac transposable element-derived protein 4-like	NC_064645.1	250658091	250659743
OG0000009	MultiCopy	Sscub	XP_049940864.1	LOC126417018	protein-coding	piggyBac transposable element-derived protein 4-like	NC_064645.1	364526508	364528160
OG0000009	MultiCopy	Sscub	XP_049942586.1	LOC126419441	protein-coding	piggyBac transposable element-derived protein 4-like	NC_064646.1	157417266	157418918
OG0000009	MultiCopy	Sscub	XP_049942668.1	LOC126419521	protein-coding	piggyBac transposable element-derived protein 4-like	NC_064646.1	255202595	255204247
OG0000009	MultiCopy	Sscub	XP_049942702.1	LOC126419557	protein-coding	piggyBac transposable element-derived protein 4-like	NC_064646.1	290124094	290125746
OG0000009	MultiCopy	Sscub	XP_049944105.1	LOC126425193	protein-coding	piggyBac transposable element-derived protein 4-like	NC_064647.1	14202374	14204026
OG0000009	MultiCopy	Sscub	XP_049944309.1	LOC126426435	protein-coding	piggyBac transposable element-derived protein 4-like	NC_064648.1	58093647	58095299
OG0000009	MultiCopy	Sscub	XP_049944415.1	LOC126426558	protein-coding	piggyBac transposable element-derived protein 4-like	NC_064648.1	148791211	148792863
OG0000009	MultiCopy	Sscub	XP_049944421.1	LOC126426565	protein-coding	piggyBac transposable element-derived protein 4-like	NC_064648.1	152235719	152237371
OG0000009	MultiCopy	Sscub	XP_049945813.1	LOC126427969	protein-coding	piggyBac transposable element-derived protein 4-like	NC_064649.1	105840390	105843793
OG0000009	MultiCopy	Sscub	XP_049945826.1	LOC126427984	protein-coding	piggyBac transposable element-derived protein 4-like	NC_064649.1	118426343	118427995
OG0000009	MultiCopy	Sscub	XP_049945867.1	LOC126428032	protein-coding	piggyBac transposable element-derived protein 4-like	NC_064649.1	170744056	170745708
OG0000009	MultiCopy	Sscub	XP_049946569.1	LOC126440172	protein-coding	piggyBac transposable element-derived protein 4-like	NW_026047573.1	11195057	11196709
OG0000009	MultiCopy	Sscub	XP_049946667.1	LOC126442622	protein-coding	piggyBac transposable element-derived protein 4-like	NW_026047617.1	3176007	3177659
OG0000009	MultiCopy	Sscub	XP_049946668.1	LOC126442623	protein-coding	piggyBac transposable element-derived protein 4-like	NW_026047617.1	5175672	5177324
OG0000009	MultiCopy	Sscub	XP_049946676.1	LOC126442632	protein-coding	piggyBac transposable element-derived protein 4-like	NW_026047617.1	28038980	28040632
OG0000009	MultiCopy	Sscub	XP_049946790.1	LOC126442984	protein-coding	piggyBac transposable element-derived protein 4-like	NW_026047644.1	31969630	31971282
OG0000009	MultiCopy	Sscub	XP_049946932.1	LOC126445562	protein-coding	piggyBac transposable element-derived protein 4-like	NC_064638.1	908129826	908131478
OG0000009	MultiCopy	Sscub	XP_049947128.1	LOC126455401	protein-coding	piggyBac transposable element-derived protein 4-like	NC_064638.1	1065996239	1065997891
OG0000009	MultiCopy	Sscub	XP_049947285.1	LOC126455570	protein-coding	piggyBac transposable element-derived protein 4-like	NC_064638.1	1087283477	1087285129
OG0000009	MultiCopy	Sscub	XP_049947461.1	LOC126455735	protein-coding	piggyBac transposable element-derived protein 4-like	NC_064639.1	73878977	73880629
OG0000009	MultiCopy	Sscub	XP_049947462.1	LOC126455736	protein-coding	piggyBac transposable element-derived protein 4-like	NC_064639.1	76258026	76259678
OG0000009	MultiCopy	Sscub	XP_049947463.1	LOC126455737	protein-coding	piggyBac transposable element-derived protein 4-like	NC_064639.1	76826395	76828047
OG0000009	MultiCopy	Sscub	XP_049947486.1	LOC126455761	protein-coding	piggyBac transposable element-derived protein 4-like	NC_064638.1	1107414005	1107415657
OG0000009	MultiCopy	Sscub	XP_049947605.1	LOC126455888	protein-coding	piggyBac transposable element-derived protein 4-like	NC_064639.1	263521779	263523431
OG0000009	MultiCopy	Sscub	XP_049948148.1	LOC126456442	protein-coding	piggyBac transposable element-derived protein 4-like	NC_064639.1	811626789	811628441
OG0000009	MultiCopy	Sscub	XP_049948362.1	LOC126456661	protein-coding	piggyBac transposable element-derived protein 4-like	NC_064639.1	1125310228	1125311880
OG0000009	MultiCopy	Sscub	XP_049954728.1	LOC126470766	protein-coding	piggyBac transposable element-derived protein 4-like	NC_064640.1	227404067	227405041
OG0000009	MultiCopy	Sscub	XP_049955045.1	LOC126471027	protein-coding	piggyBac transposable element-derived protein 4-like	NC_064640.1	581055010	581056662
OG0000009	MultiCopy	Sscub	XP_049955326.1	LOC126471251	protein-coding	piggyBac transposable element-derived protein 4-like	NC_064640.1	829094442	829096094
OG0000009	MultiCopy	Sscub	XP_049957680.1	LOC126474258	protein-coding	piggyBac transposable element-derived protein 4-like	NC_064641.1	83670893	83707633
OG0000009	MultiCopy	Sscub	XP_049957811.1	LOC126474387	protein-coding	piggyBac transposable element-derived protein 4-like	NC_064641.1	264277886	264279538
OG0000009	MultiCopy	Sscub	XP_049957904.1	LOC126474475	protein-coding	piggyBac transposable element-derived protein 4-like	NC_064641.1	379348397	379350049
OG0000009	MultiCopy	Sscub	XP_049958007.1	LOC126474573	protein-coding	piggyBac transposable element-derived protein 4-like	NC_064641.1	500375794	500377446
OG0000009	MultiCopy	Sscub	XP_049958033.1	LOC126474600	protein-coding	piggyBac transposable element-derived protein 4-like	NC_064641.1	544780504	544782156
OG0000009	MultiCopy	Sscub	XP_049958296.1	LOC126474860	protein-coding	piggyBac transposable element-derived protein 4-like	NC_064641.1	965328043	965329695
OG0000009	MultiCopy	Sscub	XP_049961619.1	LOC126481712	protein-coding	piggyBac transposable element-derived protein 4-like	NC_064642.1	18038300	18039952
OG0000009	MultiCopy	Sscub	XP_049961642.1	LOC126481731	protein-coding	piggyBac transposable element-derived protein 4-like	NC_064642.1	37076511	37078163
OG0000009	MultiCopy	Sscub	XP_049961848.1	LOC126481931	protein-coding	piggyBac transposable element-derived protein 4-like	NC_064642.1	346009329	346010981
OG0000009	MultiCopy	Sscub	XP_049962074.1	LOC126482140	protein-coding	piggyBac transposable element-derived protein 4-like	NC_064642.1	618150668	618152320
OG0000009	MultiCopy	Sscub	XP_049963623.1	LOC126484249	protein-coding	piggyBac transposable element-derived protein 4-like	NC_064643.1	53302360	53304012
OG0000009	MultiCopy	Sscub	XP_049964506.1	LOC126484948	protein-coding	piggyBac transposable element-derived protein 4-like	NC_064643.1	488943123	488944775
OG0000009	MultiCopy	Sscub	XP_049964549.1	LOC126484986	protein-coding	piggyBac transposable element-derived protein 4-like	NC_064643.1	562524305	562525957
OG0000009	MultiCopy	Sscub	XP_049964556.1	LOC126484992	protein-coding	piggyBac transposable element-derived protein 4-like	NC_064643.1	576148772	576150424
OG0000010	MultiCopy	Asimp	XP_066993029.1	LOC136857890	protein-coding	tubulin alpha chain	NC_090265.1	1007750811	1007790538
OG0000010	MultiCopy	Asimp	XP_066993328.1	LOC136858023	protein-coding	tubulin alpha-3 chain	NC_090265.1	1084299660	1084441589
OG0000010	MultiCopy	Asimp	XP_067008424.1	LOC136878821	protein-coding	tubulin alpha-1 chain	NC_090272.1	89044651	89067572
OG0000010	MultiCopy	Asimp	XP_067008479.1	LOC136878846	protein-coding	tubulin alpha-1 chain	NC_090272.1	95419386	95431627
OG0000010	MultiCopy	Asimp	XP_067008618.1	LOC136878914	protein-coding	tubulin alpha-1 chain	NC_090272.1	164936060	164954981
OG0000010	MultiCopy	Asimp	XP_067011885.1	LOC136883469	protein-coding	tubulin alpha-1 chain	NC_090275.1	36685822	36707899
OG0000010	MultiCopy	Asimp	XP_067013888.1	LOC136885282	protein-coding	tubulin alpha-1 chain	NC_090278.1	92221055	92231644
OG0000010	MultiCopy	Asimp	XP_067014443.1	LOC136885646	protein-coding	tubulin alpha chain, testis-specific	NC_090278.1	78217880	78300637
OG0000010	MultiCopy	Asimp	XP_067015357.2	LOC136886438	protein-coding	tubulin alpha-1 chain-like	NC_090265.1	688020492	688096224
OG0000010	MultiCopy	Asimp	XP_068084870.1	LOC136879744	protein-coding	tubulin alpha chain-like	NC_090265.1	570830141	570886350
OG0000010	MultiCopy	Brsri	XP_063216185.1	LOC134527435	protein-coding	tubulin alpha-3 chain-like	NC_086330.1	244503774	244563755
OG0000010	MultiCopy	Brsri	XP_063216611.1	LOC134527667	protein-coding	tubulin alpha-1C chain-like isoform X1	NC_086330.1	283913198	284018880
OG0000010	MultiCopy	Brsri	XP_063224210.1	LOC134532015	protein-coding	tubulin alpha-1 chain	NC_086333.1	75285874	75299342
OG0000010	MultiCopy	Brsri	XP_063230367.1	LOC134535232	protein-coding	tubulin alpha-1 chain-like	NC_086336.1	70026674	70059299
OG0000010	MultiCopy	Brsri	XP_063231116.1	LOC134535783	protein-coding	tubulin alpha-8 chain-like isoform X1	NC_086337.1	11737615	11779734
OG0000010	MultiCopy	Brsri	XP_063231930.1	LOC134536206	protein-coding	tubulin alpha chain, testis-specific-like	NC_086337.1	55546292	55564441
OG0000010	MultiCopy	Brsri	XP_063232068.1	LOC134536275	protein-coding	tubulin alpha-1 chain-like	NC_086337.1	58939176	58951592
OG0000010	MultiCopy	Brsri	XP_063235310.1	LOC134538178	protein-coding	tubulin alpha-1D chain-like	NC_086340.1	7593384	7599730
OG0000010	MultiCopy	Brsri	XP_063235315.1	LOC134538181	protein-coding	tubulin alpha chain-like isoform X1	NC_086340.1	7605273	7618559
OG0000010	MultiCopy	Csecu	XP_023702019.1	LOC111861580	protein-coding	tubulin alpha chain isoform X2	NW_019722980.1	465679	472026
OG0000010	MultiCopy	Csecu	XP_023708023.1	LOC111864752	protein-coding	tubulin alpha-1 chain	NW_019727409.1	55059	58385
OG0000010	MultiCopy	Csecu	XP_023709069.1	LOC111865355	protein-coding	tubulin alpha-1C chain isoform X1	NW_019729207.1	200596	256486
OG0000010	MultiCopy	Csecu	XP_023720210.1	LOC111871371	protein-coding	tubulin alpha-1 chain	NW_019738957.1	120296	123625
OG0000010	MultiCopy	Csecu	XP_023720211.1	LOC111871372	protein-coding	tubulin alpha-1 chain isoform X1	NW_019738957.1	200704	213847
OG0000010	MultiCopy	Csecu	XP_023720214.1	LOC111871374	protein-coding	tubulin alpha-1 chain	NW_019738957.1	266182	269132
OG0000010	MultiCopy	Csecu	XP_023720222.1	LOC111871377	protein-coding	tubulin alpha-1 chain	NW_019738957.1	226365	229198
OG0000010	MultiCopy	Csecu	XP_023720223.1	LOC111871378	protein-coding	tubulin alpha-1 chain	NW_019738957.1	236812	239716
OG0000010	MultiCopy	Csecu	XP_023723382.1	LOC111873150	protein-coding	tubulin alpha-1 chain	NW_019742445.1	22474	25756
OG0000010	MultiCopy	Gbima	GLG92784.1	GBIM_00369	NA	Tubulin alpha-1 chain	NA	NA	NA
OG0000010	MultiCopy	Gbima	GLG92859.1	GBIM_00413	NA	Tubulin alpha-1 chain	NA	NA	NA
OG0000010	MultiCopy	Gbima	GLG93005.1	GBIM_00520	NA	Tubulin alpha-1 chain	NA	NA	NA
OG0000010	MultiCopy	Gbima	GLG98196.1	GBIM_04796	NA	Tubulin alpha-2 chain	NA	NA	NA
OG0000010	MultiCopy	Gbima	GLG99063.1	GBIM_05600	NA	Tubulin alpha-1 chain	NA	NA	NA
OG0000010	MultiCopy	Gbima	GLG99773.1	GBIM_06160	NA	Tubulin alpha-1 chain	NA	NA	NA
OG0000010	MultiCopy	Gbima	GLG99989.1	GBIM_06353	NA	Tubulin gamma-1 chain	NA	NA	NA
OG0000010	MultiCopy	Gbima	GLH02585.1	GBIM_08578	NA	Tubulin alpha-2 chain	NA	NA	NA
OG0000010	MultiCopy	Gbima	GLH07112.1	GBIM_12644	NA	Tubulin alpha-2 chain	NA	NA	NA
OG0000010	MultiCopy	Gbima	GLH10198.1	GBIM_15161	NA	Tubulin alpha-1 chain	NA	NA	NA
OG0000010	MultiCopy	Gbima	GLH11929.1	GBIM_16633	NA	Tubulin alpha-1 chain	NA	NA	NA
OG0000010	MultiCopy	Gbima	GLH16244.1	GBIM_20575	NA	Uncharacterized protein	NA	NA	NA
OG0000010	MultiCopy	Gbima	GLH17158.1	GBIM_22083	NA	Tubulin alpha-1 chain	NA	NA	NA
OG0000010	MultiCopy	Glong	KAK7791826.1	R5R35_001243	NA	hypothetical protein	NA	NA	NA
OG0000010	MultiCopy	Glong	KAK7794655.1	R5R35_004446	NA	hypothetical protein	NA	NA	NA
OG0000010	MultiCopy	Glong	KAK7862612.1	R5R35_005648	NA	hypothetical protein	NA	NA	NA
OG0000010	MultiCopy	Glong	KAK7864409.1	R5R35_000451	NA	hypothetical protein	NA	NA	NA
OG0000010	MultiCopy	Glong	KAK7864863.1	R5R35_012499	NA	hypothetical protein	NA	NA	NA
OG0000010	MultiCopy	Glong	KAK7865776.1	R5R35_002101	NA	hypothetical protein	NA	NA	NA
OG0000010	MultiCopy	Glong	KAK7866254.1	R5R35_001684	NA	hypothetical protein	NA	NA	NA
OG0000010	MultiCopy	Glong	KAK7866365.1	R5R35_003289	NA	hypothetical protein	NA	NA	NA
OG0000010	MultiCopy	Glong	KAK7866783.1	R5R35_008765	NA	hypothetical protein	NA	NA	NA
OG0000010	MultiCopy	Glong	KAK7866786.1	R5R35_008768	NA	hypothetical protein	NA	NA	NA
OG0000010	MultiCopy	Glong	KAK7868429.1	R5R35_005052	NA	hypothetical protein	NA	NA	NA
OG0000010	MultiCopy	Glong	KAK7868897.1	R5R35_014209	NA	hypothetical protein	NA	NA	NA
OG0000010	MultiCopy	Glong	KAK7871000.1	R5R35_012195	NA	hypothetical protein	NA	NA	NA
OG0000010	MultiCopy	Lmigr	egapxtmp_000047P1	egapxtmp_000047-P1	NA	tubulin alpha-1 chain-like isoform X1	NA	NA	NA
OG0000010	MultiCopy	Lmigr	egapxtmp_000152P1	egapxtmp_000152-P1	NA	tubulin alpha-1 chain-like	NA	NA	NA
OG0000010	MultiCopy	Lmigr	egapxtmp_000700P1	egapxtmp_000700-P1	NA	tubulin alpha-8 chain-like	NA	NA	NA
OG0000010	MultiCopy	Lmigr	egapxtmp_000944P1	egapxtmp_000944-P1	NA	tubulin alpha-1 chain-like	NA	NA	NA
OG0000010	MultiCopy	Lmigr	egapxtmp_000982P1	egapxtmp_000982-P1	NA	tubulin alpha-1 chain-like	NA	NA	NA
OG0000010	MultiCopy	Lmigr	egapxtmp_003701P1	egapxtmp_003701-P1	NA	tubulin alpha-1 chain-like	NA	NA	NA
OG0000010	MultiCopy	Lmigr	egapxtmp_004734P1	egapxtmp_004734-P1	NA	tubulin alpha-1C chain isoform X1	NA	NA	NA
OG0000010	MultiCopy	Lmigr	egapxtmp_011846P1	egapxtmp_011846-P1	NA	tubulin alpha-1 chain	NA	NA	NA
OG0000010	MultiCopy	Lmigr	egapxtmp_012036P1	egapxtmp_012036-P1	NA	tubulin alpha-1 chain-like	NA	NA	NA
OG0000010	MultiCopy	Lmigr	egapxtmp_012065P1	egapxtmp_012065-P1	NA	tubulin alpha-1B chain-like isoform X1	NA	NA	NA
OG0000010	MultiCopy	Lmigr	egapxtmp_018011P1	egapxtmp_018011-P1	NA	tubulin alpha chain-like	NA	NA	NA
OG0000010	MultiCopy	Lmigr	egapxtmp_022547P1	egapxtmp_022547-P1	NA	tubulin alpha-1A chain-like	NA	NA	NA
OG0000010	MultiCopy	Pamer	XP_069674039.1	LOC138694325	protein-coding	tubulin alpha-1 chain	NC_091118.1	69572239	69576774
OG0000010	MultiCopy	Pamer	XP_069674967.1	LOC138694794	protein-coding	tubulin alpha-1C chain-like isoform X1	NC_091118.1	168480580	168597859
OG0000010	MultiCopy	Pamer	XP_069677816.1	LOC138696579	protein-coding	tubulin alpha-1C chain-like isoform X1	NC_091119.1	142360461	142379302
OG0000010	MultiCopy	Pamer	XP_069679517.1	LOC138697849	protein-coding	tubulin alpha-1 chain-like isoform X1	NC_091120.1	66620086	66653708
OG0000010	MultiCopy	Pamer	XP_069682322.1	LOC138699975	protein-coding	tubulin alpha-1C chain	NC_091121.1	91168447	91219295
OG0000010	MultiCopy	Pamer	XP_069686930.1	LOC138703166	protein-coding	tubulin alpha-2 chain-like isoform X1	NC_091123.1	65106580	65176546
OG0000010	MultiCopy	Pamer	XP_069698522.1	LOC138711099	protein-coding	tubulin alpha-1 chain-like	NC_091128.1	162030656	162036017
OG0000010	MultiCopy	Pamer	XP_069703254.1	LOC138714896	protein-coding	tubulin alpha-1 chain-like	NC_091131.1	50123580	50134916
OG0000010	MultiCopy	Pamer	XP_069703314.1	LOC138714926	protein-coding	tubulin alpha-1 chain-like	NC_091131.1	52382642	52396226
OG0000010	MultiCopy	Pamer	XP_069704926.1	LOC138715775	protein-coding	tubulin alpha chain, testis-specific-like isoform X1	NC_091131.1	332683	367960
OG0000010	MultiCopy	Samer	XP_046979667.1	LOC124544964	protein-coding	tubulin alpha chain-like	NC_060126.1	420653767	420707561
OG0000010	MultiCopy	Samer	XP_046982613.1	LOC124552397	protein-coding	tubulin alpha-3 chain-like	NC_060128.1	147480473	147696849
OG0000010	MultiCopy	Samer	XP_046986782.1	LOC124556808	protein-coding	tubulin alpha-1 chain-like	NC_060130.1	659063256	659101774
OG0000010	MultiCopy	Samer	XP_046987325.1	LOC124584365	protein-coding	tubulin alpha chain-like	NC_060119.1	640924096	640981984
OG0000010	MultiCopy	Samer	XP_046989202.1	LOC124594809	protein-coding	tubulin alpha-1C chain-like	NC_060120.1	460723167	460830882
OG0000010	MultiCopy	Samer	XP_046996502.1	LOC124612378	protein-coding	tubulin alpha-1 chain	NC_060122.1	719548000	719552411
OG0000010	MultiCopy	Samer	XP_046997927.1	LOC124613277	protein-coding	tubulin alpha-8 chain-like	NC_060122.1	95423169	95488807
OG0000010	MultiCopy	Samer	XP_047001339.1	LOC124618877	protein-coding	tubulin alpha-1 chain-like	NC_060119.1	1116946169	1116948857
OG0000010	MultiCopy	Samer	XP_047001340.1	LOC124618894	protein-coding	tubulin alpha-1 chain-like	NC_060119.1	1117009218	1117012899
OG0000010	MultiCopy	Samer	XP_047001502.1	LOC124619274	protein-coding	tubulin alpha-1 chain-like	NC_060119.1	1140899379	1140900951
OG0000010	MultiCopy	Samer	XP_047001514.1	LOC124619284	protein-coding	tubulin alpha-1 chain-like	NC_060119.1	1141195925	1141197499
OG0000010	MultiCopy	Scanc	XP_049763028.1	LOC126091503	protein-coding	tubulin alpha chain-like	NC_064626.1	646740367	646773194
OG0000010	MultiCopy	Scanc	XP_049764291.1	LOC126092616	protein-coding	tubulin alpha-1 chain-like isoform X1	NC_064626.1	1130130724	1130191061
OG0000010	MultiCopy	Scanc	XP_049764665.1	LOC126093234	protein-coding	tubulin alpha-1 chain-like	NC_064626.1	1153428683	1153430255
OG0000010	MultiCopy	Scanc	XP_049764667.1	LOC126093282	protein-coding	tubulin alpha-1 chain-like	NC_064626.1	1153721333	1153729416
OG0000010	MultiCopy	Scanc	XP_049767865.1	LOC126101216	protein-coding	tubulin alpha chain-like	NC_064634.1	109947428	109985414
OG0000010	MultiCopy	Scanc	XP_049770688.1	LOC126109680	protein-coding	tubulin alpha-3 chain-like	NC_064637.1	107115629	107359505
OG0000010	MultiCopy	Scanc	XP_049774873.1	LOC126162418	protein-coding	tubulin alpha-1C chain isoform X1	NC_064627.1	678274301	678388073
OG0000010	MultiCopy	Scanc	XP_049781071.1	LOC126183284	protein-coding	tubulin alpha-1 chain-like	NC_064629.1	587428207	587454202
OG0000010	MultiCopy	Scanc	XP_049784320.1	LOC126187342	protein-coding	tubulin alpha-1 chain	NC_064630.1	143624925	143629319
OG0000010	MultiCopy	Scanc	XP_049784914.1	LOC126187711	protein-coding	tubulin alpha-8 chain-like	NC_064630.1	779642952	779692732
OG0000010	MultiCopy	Scanc	XP_049786143.1	LOC126188585	protein-coding	tubulin alpha chain-like	NC_064630.1	430035949	430165001
OG0000010	MultiCopy	Sgreg	XP_049827445.1	LOC126266866	protein-coding	tubulin alpha-1B chain-like	NC_064923.1	75221197	75290102
OG0000010	MultiCopy	Sgreg	XP_049828098.1	LOC126267179	protein-coding	tubulin alpha-1 chain	NC_064923.1	662970807	662975093
OG0000010	MultiCopy	Sgreg	XP_049829419.1	LOC126268038	protein-coding	tubulin alpha chain-like isoform X1	NC_064923.1	400184828	400365806
OG0000010	MultiCopy	Sgreg	XP_049836604.1	LOC126281570	protein-coding	tubulin alpha-1 chain-like	NC_064920.1	1069560820	1069563418
OG0000010	MultiCopy	Sgreg	XP_049836617.1	LOC126281578	protein-coding	tubulin alpha-1 chain-like	NC_064920.1	1069620859	1069624465
OG0000010	MultiCopy	Sgreg	XP_049837468.1	LOC126282064	protein-coding	tubulin alpha-1 chain-like	NC_064920.1	1091351645	1091354344
OG0000010	MultiCopy	Sgreg	XP_049837513.1	LOC126282094	protein-coding	tubulin alpha-1 chain-like	NC_064920.1	1091569431	1091572470
OG0000010	MultiCopy	Sgreg	XP_049838511.1	LOC126284012	protein-coding	tubulin alpha chain-like	NC_064927.1	412595105	412678971
OG0000010	MultiCopy	Sgreg	XP_049842752.1	LOC126293530	protein-coding	tubulin alpha-3 chain-like	NC_064929.1	147969712	148193984
OG0000010	MultiCopy	Sgreg	XP_049846287.1	LOC126298844	protein-coding	tubulin alpha-1 chain-like	NC_064931.1	567713211	567755888
OG0000010	MultiCopy	Sgreg	XP_049852438.1	LOC126331444	protein-coding	uncharacterized protein LOC126331444	NW_026062676.1	24514	26222
OG0000010	MultiCopy	Sgreg	XP_049852932.1	LOC126334586	protein-coding	tubulin alpha-1C chain isoform X1	NC_064921.1	610352851	610473412
OG0000010	MultiCopy	Sgreg	XP_049863594.1	LOC126359518	protein-coding	tubulin alpha chain-like	NC_064920.1	622415299	622489735
OG0000010	MultiCopy	Snite	XP_049788688.1	LOC126193947	protein-coding	tubulin alpha chain-like	NC_064614.1	658022331	658080413
OG0000010	MultiCopy	Snite	XP_049794424.1	LOC126204042	protein-coding	tubulin alpha chain-like	NC_064622.1	110783707	110838884
OG0000010	MultiCopy	Snite	XP_049797599.1	LOC126215019	protein-coding	tubulin alpha-3 chain-like	NC_064625.1	101427354	101661833
OG0000010	MultiCopy	Snite	XP_049801640.1	LOC126236396	protein-coding	tubulin alpha-1C chain isoform X1	NC_064615.1	479023194	479143384
OG0000010	MultiCopy	Snite	XP_049804097.1	LOC126243124	protein-coding	tubulin alpha-1 chain-like	NC_064614.1	135062145	135108837
OG0000010	MultiCopy	Snite	XP_049804100.1	LOC126243167	protein-coding	tubulin alpha-1 chain-like	NC_064614.1	135249968	135252465
OG0000010	MultiCopy	Snite	XP_049804101.1	LOC126243183	protein-coding	tubulin alpha-1 chain-like	NC_064614.1	135377986	135379622
OG0000010	MultiCopy	Snite	XP_049804102.1	LOC126243199	protein-coding	tubulin alpha-1 chain-like	NC_064614.1	135519687	135521277
OG0000010	MultiCopy	Snite	XP_049804166.1	LOC126244077	protein-coding	tubulin alpha-1 chain-like	NC_064614.1	159195092	159198787
OG0000010	MultiCopy	Snite	XP_049804167.1	LOC126244093	protein-coding	tubulin alpha-1 chain-like	NC_064614.1	159274529	159277180
OG0000010	MultiCopy	Snite	XP_049805673.1	LOC126248593	protein-coding	tubulin alpha-1 chain-like	NC_064616.1	639384876	639426853
OG0000010	MultiCopy	Snite	XP_049812281.1	LOC126259485	protein-coding	tubulin alpha-8 chain-like	NC_064618.1	79457056	79541909
OG0000010	MultiCopy	Snite	XP_049813359.1	LOC126260147	protein-coding	tubulin alpha-1 chain	NC_064618.1	741129578	741134015
OG0000010	MultiCopy	Snite	XP_049813546.1	LOC126260259	protein-coding	tubulin alpha-4 chain-like	NC_064618.1	447036562	447272139
OG0000010	MultiCopy	Spice	XP_047098359.1	LOC124712106	protein-coding	tubulin alpha chain-like	NC_060145.1	106746628	106793416
OG0000010	MultiCopy	Spice	XP_047100356.1	LOC124718793	protein-coding	tubulin alpha-3 chain-like isoform X1	NC_060147.1	88469097	88720573
OG0000010	MultiCopy	Spice	XP_047102477.1	LOC124721505	protein-coding	tubulin alpha-1 chain-like	NC_060149.1	363681737	363725285
OG0000010	MultiCopy	Spice	XP_047105021.1	LOC124757432	protein-coding	tubulin alpha-3 chain-like	NC_060138.1	622816661	622887509
OG0000010	MultiCopy	Spice	XP_047105811.1	LOC124775061	protein-coding	tubulin alpha-1C chain isoform X1	NC_060139.1	465574655	465683850
OG0000010	MultiCopy	Spice	XP_047107133.1	LOC124776273	protein-coding	tubulin alpha-1 chain-like	NC_060138.1	1101791438	1101795135
OG0000010	MultiCopy	Spice	XP_047107144.1	LOC124776281	protein-coding	tubulin alpha-1 chain-like	NC_060138.1	1101728817	1101731451
OG0000010	MultiCopy	Spice	XP_047109642.1	LOC124779084	protein-coding	tubulin alpha-1 chain-like	NC_060138.1	1125468138	1125469710
OG0000010	MultiCopy	Spice	XP_047109645.1	LOC124779133	protein-coding	tubulin alpha-1 chain-like	NC_060138.1	1125736845	1125738430
OG0000010	MultiCopy	Spice	XP_047114320.1	LOC124794750	protein-coding	tubulin alpha chain-like	NC_060141.1	423423441	423656829
OG0000010	MultiCopy	Spice	XP_047114382.1	LOC124794784	protein-coding	tubulin alpha-1 chain	NC_060141.1	138768652	138773025
OG0000010	MultiCopy	Spice	XP_047116208.1	LOC124796161	protein-coding	tubulin alpha-8 chain-like	NC_060141.1	766658653	766734734
OG0000010	MultiCopy	Sscub	XP_049941063.1	LOC126417262	protein-coding	tubulin alpha-1 chain-like	NC_064638.1	1135097848	1135100519
OG0000010	MultiCopy	Sscub	XP_049941064.1	LOC126417278	protein-coding	tubulin alpha-1 chain-like	NC_064638.1	1135160460	1135164173
OG0000010	MultiCopy	Sscub	XP_049941125.1	LOC126418109	protein-coding	tubulin alpha-1 chain-like	NC_064638.1	1159002964	1159013704
OG0000010	MultiCopy	Sscub	XP_049941126.1	LOC126418125	protein-coding	tubulin alpha-1 chain-like	NC_064638.1	1159284775	1159286437
OG0000010	MultiCopy	Sscub	XP_049942551.1	LOC126419405	protein-coding	tubulin alpha-8 chain-like	NC_064646.1	111147999	111198224
OG0000010	MultiCopy	Sscub	XP_049943189.1	LOC126420708	protein-coding	tubulin alpha-3 chain-like	NC_064638.1	654422347	654486382
OG0000010	MultiCopy	Sscub	XP_049945927.1	LOC126428082	protein-coding	tubulin alpha-3 chain-like	NC_064649.1	83488272	83719421
OG0000010	MultiCopy	Sscub	XP_049950431.1	LOC126457840	protein-coding	tubulin alpha-1C chain isoform X1	NC_064639.1	694274769	694381186
OG0000010	MultiCopy	Sscub	XP_049953811.1	LOC126470194	protein-coding	tubulin alpha-1 chain-like	NC_064640.1	373046789	373085330
OG0000010	MultiCopy	Sscub	XP_049960013.1	LOC126480766	protein-coding	tubulin alpha-1 chain	NC_064642.1	135558402	135562785
OG0000010	MultiCopy	Sscub	XP_049960883.1	LOC126481287	protein-coding	tubulin alpha chain-like	NC_064642.1	419366634	419651413
OG0000010	MultiCopy	Sscub	XP_049962151.1	LOC126482216	protein-coding	tubulin alpha-8 chain-like	NC_064642.1	763851420	763989178
OG0000011	MultiCopy	Asimp	XP_066994434.2	LOC136858631	protein-coding	myrosinase 1	NC_090265.1	1635711344	1635792606
OG0000011	MultiCopy	Asimp	XP_066994436.2	LOC136858634	protein-coding	myrosinase 1	NC_090265.1	1636082875	1636142597
OG0000011	MultiCopy	Asimp	XP_066994440.2	LOC136858636	protein-coding	myrosinase 1	NC_090265.1	1636900160	1636957747
OG0000011	MultiCopy	Asimp	XP_066994441.2	LOC136858637	protein-coding	myrosinase 1	NC_090265.1	1636535393	1636680683
OG0000011	MultiCopy	Asimp	XP_066994442.2	LOC136858638	protein-coding	myrosinase 1 isoform X1	NC_090265.1	1637533070	1637633477
OG0000011	MultiCopy	Asimp	XP_066994446.2	LOC136858640	protein-coding	myrosinase 1-like	NC_090265.1	1637693026	1637775657
OG0000011	MultiCopy	Asimp	XP_066994557.2	LOC136858715	protein-coding	myrosinase 1	NC_090265.1	1719003393	1719099760
OG0000011	MultiCopy	Asimp	XP_066995748.2	LOC136863261	protein-coding	myrosinase 1	NC_090265.1	1636252661	1636461892
OG0000011	MultiCopy	Asimp	XP_066996507.2	LOC136863953	protein-coding	myrosinase 1 isoform X1	NC_090266.1	158045746	158178394
OG0000011	MultiCopy	Asimp	XP_067010247.2	LOC136881344	protein-coding	myrosinase 1	NC_090265.1	1635867800	1635973132
OG0000011	MultiCopy	Asimp	XP_067010248.2	LOC136881360	protein-coding	myrosinase 1	NC_090265.1	1635984297	1636031168
OG0000011	MultiCopy	Asimp	XP_067010249.2	LOC136881376	protein-coding	myrosinase 1	NC_090265.1	1636159961	1636231803
OG0000011	MultiCopy	Asimp	XP_067010250.2	LOC136881393	protein-coding	myrosinase 1-like	NC_090265.1	1636813479	1636867247
OG0000011	MultiCopy	Asimp	XP_068081743.1	LOC136858632	protein-coding	myrosinase 1	NC_090265.1	1635799084	1635859507
OG0000011	MultiCopy	Asimp	XP_068081746.1	LOC137497052	protein-coding	myrosinase 1-like	NC_090265.1	1637291566	1637414530
OG0000011	MultiCopy	Asimp	XP_068081776.1	LOC137497059	protein-coding	myrosinase 1-like	NC_090265.1	1722214446	1722280990
OG0000011	MultiCopy	Asimp	XP_068082733.1	LOC136882256	protein-coding	LOW QUALITY PROTEIN: myrosinase 1	NC_090265.1	1722494851	1722587389
OG0000011	MultiCopy	Asimp	XP_068082738.1	LOC136864071	protein-coding	myrosinase 1-like	NC_090265.1	1722600251	1722638178
OG0000011	MultiCopy	Asimp	XP_068085484.1	LOC136858639	protein-coding	myrosinase 1	NC_090265.1	1637104065	1637210074
OG0000011	MultiCopy	Brsri	XP_063222762.1	LOC134531122	protein-coding	myrosinase 1-like	NC_086332.1	107727131	107940486
OG0000011	MultiCopy	Brsri	XP_063224926.1	LOC134532451	protein-coding	myrosinase 1-like	NC_086334.1	554985	575438
OG0000011	MultiCopy	Brsri	XP_063243403.1	LOC134542799	protein-coding	myrosinase 1-like	NW_026962013.1	24956041	24977576
OG0000011	MultiCopy	Csecu	XP_023715346.1	LOC111868690	protein-coding	myrosinase 1	NW_019734331.1	764425	781973
OG0000011	MultiCopy	Csecu	XP_023715347.1	LOC111868692	protein-coding	myrosinase 1	NW_019734331.1	795661	821069
OG0000011	MultiCopy	Csecu	XP_023717244.1	LOC111869743	protein-coding	myrosinase 1 isoform X1	NW_019736393.1	410113	463064
OG0000011	MultiCopy	Csecu	XP_023717252.2	LOC111869746	protein-coding	myrosinase 1-like	NW_019736393.1	331540	345607
OG0000011	MultiCopy	Csecu	XP_023721112.1	LOC111871931	protein-coding	myrosinase 1	NW_019739258.1	291110	308910
OG0000011	MultiCopy	Csecu	XP_023721122.1	LOC111871933	protein-coding	myrosinase 1 isoform X1	NW_019739258.1	311666	324506
OG0000011	MultiCopy	Csecu	XP_023723770.1	LOC111873351	protein-coding	myrosinase 1-like isoform X1	NW_019742561.1	467877	484733
OG0000011	MultiCopy	Csecu	XP_023723772.1	LOC111873352	protein-coding	myrosinase 1	NW_019742561.1	441042	464054
OG0000011	MultiCopy	Csecu	XP_023723773.1	LOC111873353	protein-coding	myrosinase 1	NW_019742561.1	487514	499420
OG0000011	MultiCopy	Csecu	XP_023723774.1	LOC111873354	protein-coding	myrosinase 1	NW_019742561.1	503395	522335
OG0000011	MultiCopy	Csecu	XP_033609438.1	LOC111869744	protein-coding	myrosinase 1 isoform X1	NW_019736393.1	348511	363846
OG0000011	MultiCopy	Gbima	GLG93550.1	GBIM_00932	NA	Myrosinase 1	NA	NA	NA
OG0000011	MultiCopy	Gbima	GLG97380.1	GBIM_04153	NA	Myrosinase 1	NA	NA	NA
OG0000011	MultiCopy	Gbima	GLH16867.1	GBIM_21168	NA	Myrosinase 1	NA	NA	NA
OG0000011	MultiCopy	Glong	KAK7789047.1	R5R35_010546	NA	hypothetical protein	NA	NA	NA
OG0000011	MultiCopy	Glong	KAK7789829.1	R5R35_007360	NA	hypothetical protein	NA	NA	NA
OG0000011	MultiCopy	Glong	KAK7793996.1	R5R35_003959	NA	hypothetical protein	NA	NA	NA
OG0000011	MultiCopy	Glong	KAK7867986.1	R5R35_014768	NA	hypothetical protein	NA	NA	NA
OG0000011	MultiCopy	Glong	KAK7867987.1	R5R35_014769	NA	hypothetical protein	NA	NA	NA
OG0000011	MultiCopy	Lmigr	egapxtmp_001778P1	egapxtmp_001778-P1	NA	myrosinase 1-like	NA	NA	NA
OG0000011	MultiCopy	Lmigr	egapxtmp_001914P1	egapxtmp_001914-P1	NA	myrosinase 1-like isoform X1	NA	NA	NA
OG0000011	MultiCopy	Lmigr	egapxtmp_014911P1	egapxtmp_014911-P1	NA	myrosinase 1-like	NA	NA	NA
OG0000011	MultiCopy	Lmigr	egapxtmp_014922P1	egapxtmp_014922-P1	NA	myrosinase 1-like	NA	NA	NA
OG0000011	MultiCopy	Lmigr	egapxtmp_014982P1	egapxtmp_014982-P1	NA	myrosinase 1-like	NA	NA	NA
OG0000011	MultiCopy	Lmigr	egapxtmp_015080P1	egapxtmp_015080-P1	NA	myrosinase 1-like	NA	NA	NA
OG0000011	MultiCopy	Lmigr	egapxtmp_015081P1	egapxtmp_015081-P1	NA	myrosinase 1-like	NA	NA	NA
OG0000011	MultiCopy	Lmigr	egapxtmp_015695P1	egapxtmp_015695-P1	NA	myrosinase 1-like	NA	NA	NA
OG0000011	MultiCopy	Lmigr	egapxtmp_015711P1	egapxtmp_015711-P1	NA	myrosinase 1-like	NA	NA	NA
OG0000011	MultiCopy	Lmigr	egapxtmp_015712P1	egapxtmp_015712-P1	NA	myrosinase 1-like	NA	NA	NA
OG0000011	MultiCopy	Lmigr	egapxtmp_015713P1	egapxtmp_015713-P1	NA	myrosinase 1-like isoform X1	NA	NA	NA
OG0000011	MultiCopy	Lmigr	egapxtmp_015948P1	egapxtmp_015948-P1	NA	myrosinase 1-like	NA	NA	NA
OG0000011	MultiCopy	Lmigr	egapxtmp_015950P1	egapxtmp_015950-P1	NA	myrosinase 1-like	NA	NA	NA
OG0000011	MultiCopy	Lmigr	egapxtmp_019472P1	egapxtmp_019472-P1	NA	myrosinase 1-like isoform X1	NA	NA	NA
OG0000011	MultiCopy	Lmigr	egapxtmp_019472P2	egapxtmp_019472-P2	NA	myrosinase 1-like isoform X1	NA	NA	NA
OG0000011	MultiCopy	Lmigr	egapxtmp_019472P3	egapxtmp_019472-P3	NA	myrosinase 1-like isoform X1	NA	NA	NA
OG0000011	MultiCopy	Lmigr	egapxtmp_019472P4	egapxtmp_019472-P4	NA	myrosinase 1-like isoform X1	NA	NA	NA
OG0000011	MultiCopy	Pamer	XP_069685322.1	LOC138701881	protein-coding	myrosinase 1-like	NC_091122.1	144692024	144742723
OG0000011	MultiCopy	Pamer	XP_069685323.1	LOC138701882	protein-coding	myrosinase 1-like	NC_091122.1	144561212	144586755
OG0000011	MultiCopy	Pamer	XP_069695500.1	LOC138708977	protein-coding	myrosinase 1-like isoform X1	NC_091127.1	51967560	52070825
OG0000011	MultiCopy	Pamer	XP_069695503.1	LOC138708978	protein-coding	myrosinase 1-like	NC_091127.1	52074776	52117636
OG0000011	MultiCopy	Pamer	XP_069695504.1	LOC138708981	protein-coding	myrosinase 1-like isoform X1	NC_091127.1	52165111	52200150
OG0000011	MultiCopy	Pamer	XP_069695507.1	LOC138708983	protein-coding	myrosinase 1-like isoform X1	NC_091127.1	52249875	52281608
OG0000011	MultiCopy	Pamer	XP_069695509.1	LOC138708984	protein-coding	myrosinase 1-like	NC_091127.1	52287836	52314012
OG0000011	MultiCopy	Pamer	XP_069695510.1	LOC138708985	protein-coding	myrosinase 1-like	NC_091127.1	52325992	52346769
OG0000011	MultiCopy	Pamer	XP_069695511.1	LOC138708986	protein-coding	myrosinase 1-like	NC_091127.1	52363004	52392157
OG0000011	MultiCopy	Pamer	XP_069695512.1	LOC138708988	protein-coding	myrosinase 1-like	NC_091127.1	52406710	52432344
OG0000011	MultiCopy	Pamer	XP_069695513.1	LOC138708989	protein-coding	myrosinase 1-like	NC_091127.1	52434131	52461792
OG0000011	MultiCopy	Pamer	XP_069695522.1	LOC138708994	protein-coding	myrosinase 1-like	NC_091127.1	52732700	52774172
OG0000011	MultiCopy	Pamer	XP_069695523.1	LOC138708995	protein-coding	myrosinase 1-like	NC_091127.1	52684197	52716959
OG0000011	MultiCopy	Pamer	XP_069695524.1	LOC138708997	protein-coding	myrosinase 1-like isoform X1	NC_091127.1	52549352	52591825
OG0000011	MultiCopy	Pamer	XP_069695529.1	LOC138708998	protein-coding	myrosinase 1-like	NC_091127.1	52639202	52684224
OG0000011	MultiCopy	Samer	XP_046979505.1	LOC124544843	protein-coding	myrosinase 1-like	NC_060126.1	512091454	512615173
OG0000011	MultiCopy	Samer	XP_046986809.1	LOC124556836	protein-coding	myrosinase 1-like	NC_060130.1	704314393	704574426
OG0000011	MultiCopy	Samer	XP_047003850.1	LOC124622240	protein-coding	myrosinase 1-like	NC_060125.1	290121341	290229734
OG0000011	MultiCopy	Samer	XP_047003852.1	LOC124622241	protein-coding	myrosinase 1-like	NC_060125.1	290297122	290406669
OG0000011	MultiCopy	Samer	XP_047003853.1	LOC124622242	protein-coding	myrosinase 1-like	NC_060125.1	455882177	455942866
OG0000011	MultiCopy	Samer	XP_047003854.1	LOC124622243	protein-coding	myrosinase 1-like	NC_060125.1	455974895	456073890
OG0000011	MultiCopy	Samer	XP_047003975.1	LOC124622341	protein-coding	myrosinase 1-like	NC_060125.1	269685762	269823178
OG0000011	MultiCopy	Samer	XP_047004049.1	LOC124622405	protein-coding	myrosinase 1-like	NC_060125.1	122159867	122328924
OG0000011	MultiCopy	Samer	XP_047004384.1	LOC124622650	protein-coding	myrosinase 1-like	NC_060125.1	122857444	122952270
OG0000011	MultiCopy	Samer	XP_047004518.1	LOC124622771	protein-coding	myrosinase 1-like	NC_060125.1	123005094	123106510
OG0000011	MultiCopy	Samer	XP_047004523.1	LOC124622775	protein-coding	myrosinase 1-like	NC_060125.1	123463977	123519496
OG0000011	MultiCopy	Samer	XP_047004630.1	LOC124622881	protein-coding	myrosinase 1-like	NC_060125.1	289818467	289880902
OG0000011	MultiCopy	Samer	XP_047004631.1	LOC124622882	protein-coding	myrosinase 1-like	NC_060125.1	289924641	290020707
OG0000011	MultiCopy	Samer	XP_047004674.1	LOC124622928	protein-coding	myrosinase 1-like	NC_060125.1	356880962	357078448
OG0000011	MultiCopy	Samer	XP_047004749.1	LOC124623003	protein-coding	myrosinase 1-like	NC_060125.1	455198547	455256495
OG0000011	MultiCopy	Samer	XP_047004751.1	LOC124623004	protein-coding	myrosinase 1-like	NC_060125.1	455326199	455444159
OG0000011	MultiCopy	Samer	XP_047004752.1	LOC124623005	protein-coding	myrosinase 1-like	NC_060125.1	455595385	455669499
OG0000011	MultiCopy	Scanc	XP_049765173.1	LOC126094691	protein-coding	myrosinase 1-like	NC_064633.1	238723464	238868496
OG0000011	MultiCopy	Scanc	XP_049765179.1	LOC126094696	protein-coding	myrosinase 1-like	NC_064633.1	428256923	428318407
OG0000011	MultiCopy	Scanc	XP_049765290.1	LOC126094777	protein-coding	myrosinase 1-like	NC_064633.1	260127130	260201691
OG0000011	MultiCopy	Scanc	XP_049765330.1	LOC126094804	protein-coding	myrosinase 1-like	NC_064633.1	260370900	260504652
OG0000011	MultiCopy	Scanc	XP_049765353.1	LOC126094820	protein-coding	myrosinase 1-like	NC_064633.1	428347317	428431044
OG0000011	MultiCopy	Scanc	XP_049765392.1	LOC126094839	protein-coding	myrosinase 1-like	NC_064633.1	427939688	428003212
OG0000011	MultiCopy	Scanc	XP_049765458.1	LOC126094870	protein-coding	myrosinase 1-like	NC_064633.1	260028415	260084028
OG0000011	MultiCopy	Scanc	XP_049765541.1	LOC126094936	protein-coding	myrosinase 1-like	NC_064633.1	427389175	427444622
OG0000011	MultiCopy	Scanc	XP_049765559.1	LOC126094949	protein-coding	myrosinase 1-like isoform X1	NC_064633.1	62106048	62286477
OG0000011	MultiCopy	Scanc	XP_049766280.1	LOC126095544	protein-coding	myrosinase 1-like	NC_064633.1	327211470	327394264
OG0000011	MultiCopy	Scanc	XP_049766337.1	LOC126095612	protein-coding	myrosinase 1-like	NC_064633.1	427493208	427677286
OG0000011	MultiCopy	Scanc	XP_049768269.1	LOC126101629	protein-coding	myrosinase 1-like	NC_064634.1	4604056	5125464
OG0000011	MultiCopy	Scanc	XP_049781569.1	LOC126183542	protein-coding	myrosinase 1-like	NC_064629.1	632645479	632887037
OG0000011	MultiCopy	Sgreg	XP_049837270.1	LOC126281951	protein-coding	myrosinase 1-like	NC_064926.1	233969283	234077803
OG0000011	MultiCopy	Sgreg	XP_049837357.1	LOC126282009	protein-coding	myrosinase 1-like	NC_064926.1	254060591	254166283
OG0000011	MultiCopy	Sgreg	XP_049837358.1	LOC126282010	protein-coding	myrosinase 1-like	NC_064926.1	253713757	253804569
OG0000011	MultiCopy	Sgreg	XP_049837360.1	LOC126282012	protein-coding	myrosinase 1-like	NC_064926.1	253906449	254014519
OG0000011	MultiCopy	Sgreg	XP_049837542.1	LOC126282118	protein-coding	myrosinase 1-like	NC_064926.1	253623128	253689075
OG0000011	MultiCopy	Sgreg	XP_049837992.1	LOC126282376	protein-coding	myrosinase 1-like	NC_064926.1	315324085	315418910
OG0000011	MultiCopy	Sgreg	XP_049840618.1	LOC126285345	protein-coding	myrosinase 1-like isoform X1	NC_064927.1	498459592	498962040
OG0000011	MultiCopy	Sgreg	XP_049846265.1	LOC126298832	protein-coding	myrosinase 1-like	NC_064931.1	594577064	594785967
OG0000011	MultiCopy	Snite	XP_049791253.1	LOC126198747	protein-coding	myrosinase 1-like	NC_064621.1	449725695	449844141
OG0000011	MultiCopy	Snite	XP_049791254.1	LOC126198748	protein-coding	myrosinase 1-like	NC_064621.1	449631536	449691253
OG0000011	MultiCopy	Snite	XP_049791255.1	LOC126198749	protein-coding	myrosinase 1-like	NC_064621.1	449347613	449406529
OG0000011	MultiCopy	Snite	XP_049791432.1	LOC126198873	protein-coding	myrosinase 1-like	NC_064621.1	277441642	277497620
OG0000011	MultiCopy	Snite	XP_049791638.1	LOC126199002	protein-coding	myrosinase 1-like	NC_064621.1	277708161	277830654
OG0000011	MultiCopy	Snite	XP_049791639.1	LOC126199003	protein-coding	myrosinase 1-like	NC_064621.1	277872977	277983759
OG0000011	MultiCopy	Snite	XP_049791640.1	LOC126199004	protein-coding	myrosinase 1-like	NC_064621.1	277537845	277618886
OG0000011	MultiCopy	Snite	XP_049791827.1	LOC126199115	protein-coding	myrosinase 1-like	NC_064621.1	34866613	34961390
OG0000011	MultiCopy	Snite	XP_049791990.1	LOC126199240	protein-coding	myrosinase 1-like	NC_064621.1	34767041	34847123
OG0000011	MultiCopy	Snite	XP_049792022.1	LOC126199261	protein-coding	myrosinase 1-like	NC_064621.1	256269567	256419092
OG0000011	MultiCopy	Snite	XP_049792024.1	LOC126199264	protein-coding	myrosinase 1-like isoform X1	NC_064621.1	35469037	35621467
OG0000011	MultiCopy	Snite	XP_049792436.1	LOC126199557	protein-coding	myrosinase 1-like	NC_064621.1	346458756	346632097
OG0000011	MultiCopy	Snite	XP_049793131.1	LOC126202985	protein-coding	myrosinase 1-like	NC_064622.1	13659956	14145285
OG0000011	MultiCopy	Snite	XP_049807355.1	LOC126249717	protein-coding	myrosinase 1-like	NC_064616.1	684798879	685099547
OG0000011	MultiCopy	Spice	XP_047097488.1	LOC124711449	protein-coding	myrosinase 1-like	NC_060145.1	13368285	13907169
OG0000011	MultiCopy	Spice	XP_047103870.1	LOC124722779	protein-coding	myrosinase 1-like	NC_060149.1	316129308	316380551
OG0000011	MultiCopy	Spice	XP_047121620.1	LOC124805177	protein-coding	myrosinase 1-like	NC_060144.1	419609007	419722127
OG0000011	MultiCopy	Spice	XP_047121757.1	LOC124805290	protein-coding	myrosinase 1-like	NC_060144.1	316863931	317101384
OG0000011	MultiCopy	Spice	XP_047121786.1	LOC124805315	protein-coding	myrosinase 1-like	NC_060144.1	250563494	250655592
OG0000011	MultiCopy	Spice	XP_047121913.1	LOC124805395	protein-coding	myrosinase 1-like	NC_060144.1	22038655	22187677
OG0000011	MultiCopy	Spice	XP_047121956.1	LOC124805439	protein-coding	myrosinase 1-like	NC_060144.1	77751352	77808913
OG0000011	MultiCopy	Spice	XP_047121959.1	LOC124805441	protein-coding	myrosinase 1-like	NC_060144.1	78358626	78394927
OG0000011	MultiCopy	Spice	XP_047122092.1	LOC124805570	protein-coding	myrosinase 1-like	NC_060144.1	229354781	229489797
OG0000011	MultiCopy	Spice	XP_047122123.1	LOC124805600	protein-coding	myrosinase 1-like	NC_060144.1	250449352	250510460
OG0000011	MultiCopy	Spice	XP_047122124.1	LOC124805601	protein-coding	myrosinase 1-like	NC_060144.1	250751830	250878564
OG0000011	MultiCopy	Spice	XP_047122125.1	LOC124805602	protein-coding	myrosinase 1-like	NC_060144.1	250945376	251053720
OG0000011	MultiCopy	Spice	XP_047122231.1	LOC124805705	protein-coding	myrosinase 1-like	NC_060144.1	358367128	358453065
OG0000011	MultiCopy	Spice	XP_047122276.1	LOC124805752	protein-coding	myrosinase 1-like	NC_060144.1	419253205	419329201
OG0000011	MultiCopy	Spice	XP_047122278.1	LOC124805754	protein-coding	myrosinase 1-like	NC_060144.1	419547124	419607041
OG0000011	MultiCopy	Sscub	XP_049938797.1	LOC126412949	protein-coding	myrosinase 1-like	NC_064644.1	177221626	177331242
OG0000011	MultiCopy	Sscub	XP_049938835.1	LOC126412987	protein-coding	myrosinase 1-like	NC_064644.1	217837762	217918132
OG0000011	MultiCopy	Sscub	XP_049938864.1	LOC126413014	protein-coding	myrosinase 1-like	NC_064644.1	277775657	277838994
OG0000011	MultiCopy	Sscub	XP_049938937.1	LOC126413083	protein-coding	myrosinase 1-like	NC_064644.1	356324331	356436929
OG0000011	MultiCopy	Sscub	XP_049939070.1	LOC126413217	protein-coding	myrosinase 1-like	NC_064644.1	533507452	533571438
OG0000011	MultiCopy	Sscub	XP_049939072.1	LOC126413219	protein-coding	myrosinase 1-like	NC_064644.1	533858245	533905669
OG0000011	MultiCopy	Sscub	XP_049942194.1	LOC126419131	protein-coding	myrosinase 1-like	NC_064646.1	41837234	42390311
OG0000011	MultiCopy	Sscub	XP_049955795.1	LOC126471601	protein-coding	myrosinase 1-like	NC_064640.1	317860162	318129538
OG0000012	MultiCopy	Lmigr	egapxtmp_020589P1	egapxtmp_020589-P1	NA	uncharacterized protein	NA	NA	NA
OG0000012	MultiCopy	Lmigr	egapxtmp_020665P1	egapxtmp_020665-P1	NA	zinc finger protein ZFP2-like	NA	NA	NA
OG0000012	MultiCopy	Lmigr	egapxtmp_020682P1	egapxtmp_020682-P1	NA	zinc finger protein 502-like	NA	NA	NA
OG0000012	MultiCopy	Lmigr	egapxtmp_020835P1	egapxtmp_020835-P1	NA	zinc finger protein 708-like isoform X1	NA	NA	NA
OG0000012	MultiCopy	Lmigr	egapxtmp_020835P2	egapxtmp_020835-P2	NA	zinc finger protein 708-like isoform X1	NA	NA	NA
OG0000012	MultiCopy	Lmigr	egapxtmp_020906P1	egapxtmp_020906-P1	NA	zinc finger protein 724-like isoform X1	NA	NA	NA
OG0000012	MultiCopy	Lmigr	egapxtmp_020908P1	egapxtmp_020908-P1	NA	zinc finger protein 732-like isoform X1	NA	NA	NA
OG0000012	MultiCopy	Lmigr	egapxtmp_020928P1	egapxtmp_020928-P1	NA	zinc finger protein 83-like isoform X1	NA	NA	NA
OG0000012	MultiCopy	Lmigr	egapxtmp_020978P1	egapxtmp_020978-P1	NA	zinc finger protein 708-like isoform X1	NA	NA	NA
OG0000012	MultiCopy	Lmigr	egapxtmp_020978P2	egapxtmp_020978-P2	NA	zinc finger protein 708-like isoform X1	NA	NA	NA
OG0000012	MultiCopy	Lmigr	egapxtmp_020983P1	egapxtmp_020983-P1	NA	zinc finger protein 99-like	NA	NA	NA
OG0000012	MultiCopy	Lmigr	egapxtmp_021008P1	egapxtmp_021008-P1	NA	zinc finger protein 83-like isoform X1	NA	NA	NA
OG0000012	MultiCopy	Lmigr	egapxtmp_021008P2	egapxtmp_021008-P2	NA	zinc finger protein 83-like isoform X1	NA	NA	NA
OG0000012	MultiCopy	Lmigr	egapxtmp_021009P1	egapxtmp_021009-P1	NA	zinc finger protein 83-like isoform X1	NA	NA	NA
OG0000012	MultiCopy	Lmigr	egapxtmp_021009P2	egapxtmp_021009-P2	NA	zinc finger protein 83-like isoform X1	NA	NA	NA
OG0000012	MultiCopy	Lmigr	egapxtmp_021017P1	egapxtmp_021017-P1	NA	zinc finger protein 724-like isoform X1	NA	NA	NA
OG0000012	MultiCopy	Lmigr	egapxtmp_021091P1	egapxtmp_021091-P1	NA	zinc finger protein 253-like isoform X1	NA	NA	NA
OG0000012	MultiCopy	Lmigr	egapxtmp_021091P2	egapxtmp_021091-P2	NA	zinc finger protein 253-like isoform X1	NA	NA	NA
OG0000012	MultiCopy	Lmigr	egapxtmp_021091P3	egapxtmp_021091-P3	NA	zinc finger protein 253-like isoform X1	NA	NA	NA
OG0000012	MultiCopy	Lmigr	egapxtmp_021091P4	egapxtmp_021091-P4	NA	zinc finger protein 253-like isoform X1	NA	NA	NA
OG0000012	MultiCopy	Lmigr	egapxtmp_021099P1	egapxtmp_021099-P1	NA	zinc finger protein ZFP2-like isoform X1	NA	NA	NA
OG0000012	MultiCopy	Lmigr	egapxtmp_021099P2	egapxtmp_021099-P2	NA	zinc finger protein ZFP2-like isoform X1	NA	NA	NA
OG0000012	MultiCopy	Lmigr	egapxtmp_021099P3	egapxtmp_021099-P3	NA	zinc finger protein ZFP2-like isoform X1	NA	NA	NA
OG0000012	MultiCopy	Lmigr	egapxtmp_021099P4	egapxtmp_021099-P4	NA	zinc finger protein ZFP2-like isoform X1	NA	NA	NA
OG0000012	MultiCopy	Lmigr	egapxtmp_021168P1	egapxtmp_021168-P1	NA	zinc finger protein 596-like	NA	NA	NA
OG0000012	MultiCopy	Lmigr	egapxtmp_021171P1	egapxtmp_021171-P1	NA	zinc finger protein 480-like	NA	NA	NA
OG0000012	MultiCopy	Lmigr	egapxtmp_021232P1	egapxtmp_021232-P1	NA	zinc finger protein ZFP2-like isoform X1	NA	NA	NA
OG0000012	MultiCopy	Lmigr	egapxtmp_021338P1	egapxtmp_021338-P1	NA	zinc finger protein 708-like isoform X1	NA	NA	NA
OG0000012	MultiCopy	Lmigr	egapxtmp_021338P2	egapxtmp_021338-P2	NA	zinc finger protein 708-like isoform X1	NA	NA	NA
OG0000012	MultiCopy	Pamer	XP_069669465.1	LOC138691437	protein-coding	zinc finger protein ZFP2-like	NC_091132.1	172504830	172508785
OG0000012	MultiCopy	Samer	XP_046983074.1	LOC124553228	protein-coding	zinc finger protein 3 homolog	NC_060129.1	51624111	51822905
OG0000012	MultiCopy	Samer	XP_046983078.1	LOC124553232	protein-coding	zinc finger protein 708-like	NC_060129.1	55157407	55278748
OG0000012	MultiCopy	Samer	XP_046983240.1	LOC124553421	protein-coding	zinc finger protein 239-like	NC_060129.1	156477668	156520350
OG0000012	MultiCopy	Samer	XP_046983378.1	LOC124553576	protein-coding	zinc finger protein 430-like	NC_060129.1	76949187	77015804
OG0000012	MultiCopy	Samer	XP_046983379.1	LOC124553577	protein-coding	zinc finger protein 724-like isoform X1	NC_060129.1	77398030	77477429
OG0000012	MultiCopy	Samer	XP_046983546.1	LOC124553691	protein-coding	zinc finger protein 99-like isoform X1	NC_060129.1	77915471	78004590
OG0000012	MultiCopy	Samer	XP_046983554.1	LOC124553695	protein-coding	zinc finger protein 98-like	NC_060129.1	47666420	47670054
OG0000012	MultiCopy	Samer	XP_046983606.1	LOC124553730	protein-coding	zinc finger protein 555-like isoform X1	NC_060129.1	191928941	192066722
OG0000012	MultiCopy	Samer	XP_046983727.1	LOC124553792	protein-coding	uncharacterized protein LOC124553792 isoform X1	NC_060129.1	47453734	47523417
OG0000012	MultiCopy	Samer	XP_046983769.1	LOC124553826	protein-coding	uncharacterized protein LOC124553826	NC_060129.1	51971183	52039048
OG0000012	MultiCopy	Samer	XP_046983804.1	LOC124553852	protein-coding	zinc finger protein 729-like	NC_060129.1	148460179	148462942
OG0000012	MultiCopy	Samer	XP_046983885.1	LOC124553908	protein-coding	zinc finger protein 708-like isoform X1	NC_060129.1	187173142	187263463
OG0000012	MultiCopy	Samer	XP_046983917.1	LOC124553944	protein-coding	zinc finger protein 2-like	NC_060129.1	148167069	148226076
OG0000012	MultiCopy	Samer	XP_046983980.1	LOC124554005	protein-coding	zinc finger protein 418-like isoform X1	NC_060129.1	52984763	53203699
OG0000012	MultiCopy	Samer	XP_046984059.1	LOC124554062	protein-coding	zinc finger protein 70-like	NC_060129.1	100819019	100924992
OG0000012	MultiCopy	Samer	XP_046984071.1	LOC124554071	protein-coding	zinc finger protein 836-like isoform X1	NC_060129.1	55369934	55493459
OG0000012	MultiCopy	Samer	XP_046984144.1	LOC124554127	protein-coding	zinc finger protein 70-like	NC_060129.1	55888906	55998481
OG0000012	MultiCopy	Samer	XP_046984210.1	LOC124554185	protein-coding	zinc finger protein 723-like isoform X1	NC_060129.1	104638756	104736613
OG0000012	MultiCopy	Scanc	XP_049769306.1	LOC126108118	protein-coding	zinc finger protein ZFP2-like isoform X1	NC_064636.1	58540523	58745680
OG0000012	MultiCopy	Scanc	XP_049769478.1	LOC126108299	protein-coding	zinc finger protein 117-like	NC_064636.1	117729099	117890277
OG0000012	MultiCopy	Scanc	XP_049769488.1	LOC126108310	protein-coding	zinc finger protein ZFP2-like	NC_064636.1	121479764	121618138
OG0000012	MultiCopy	Scanc	XP_049769489.1	LOC126108312	protein-coding	zinc finger protein 708-like	NC_064636.1	122385918	122387126
OG0000012	MultiCopy	Scanc	XP_049769498.1	LOC126108322	protein-coding	zinc finger protein 701-like	NC_064636.1	124720374	124866208
OG0000012	MultiCopy	Scanc	XP_049769566.1	LOC126108399	protein-coding	uncharacterized protein LOC126108399	NC_064636.1	163175444	163208313
OG0000012	MultiCopy	Scanc	XP_049769806.1	LOC126108564	protein-coding	zinc finger protein 99-like isoform X1	NC_064636.1	106715170	106788396
OG0000012	MultiCopy	Scanc	XP_049769908.1	LOC126108642	protein-coding	zinc finger protein 729-like	NC_064636.1	107197285	107278446
OG0000012	MultiCopy	Scanc	XP_049769917.1	LOC126108652	protein-coding	zinc finger protein 492-like isoform X1	NC_064636.1	119034075	119152306
OG0000012	MultiCopy	Scanc	XP_049770056.1	LOC126108756	protein-coding	zinc finger protein 99-like isoform X1	NC_064636.1	127495361	127621861
OG0000012	MultiCopy	Scanc	XP_049770148.1	LOC126108827	protein-coding	zinc finger protein 708-like isoform X1	NC_064636.1	126463572	126590403
OG0000012	MultiCopy	Scanc	XP_049770174.1	LOC126108850	protein-coding	zinc finger protein 99-like	NC_064636.1	25036330	25037746
OG0000012	MultiCopy	Scanc	XP_049770280.1	LOC126108943	protein-coding	zinc finger protein 354A-like isoform X1	NC_064636.1	24035851	24156436
OG0000012	MultiCopy	Sgreg	XP_049843194.1	LOC126294993	protein-coding	uncharacterized protein LOC126294993 isoform X1	NC_064930.1	136275928	136361540
OG0000012	MultiCopy	Sgreg	XP_049843400.1	LOC126295152	protein-coding	zinc finger protein 99-like isoform X1	NC_064930.1	78346527	78411864
OG0000012	MultiCopy	Sgreg	XP_049843455.1	LOC126295194	protein-coding	zinc finger protein 99-like isoform X1	NC_064930.1	97234788	97290822
OG0000012	MultiCopy	Sgreg	XP_049843465.1	LOC126295197	protein-coding	zinc finger protein 724-like isoform X1	NC_064930.1	78645233	78715758
OG0000012	MultiCopy	Sgreg	XP_049843777.1	LOC126295352	protein-coding	zinc finger protein 555-like isoform X1	NC_064930.1	138856870	138933973
OG0000012	MultiCopy	Snite	XP_049795511.1	LOC126210338	protein-coding	uncharacterized protein LOC126210338	NC_064623.1	45024403	45083216
OG0000012	MultiCopy	Snite	XP_049796008.1	LOC126212622	protein-coding	zinc finger protein 267-like	NC_064624.1	60667451	60696890
OG0000012	MultiCopy	Snite	XP_049796010.1	LOC126212625	protein-coding	zinc finger protein 99-like	NC_064624.1	61337916	61412777
OG0000012	MultiCopy	Snite	XP_049796014.1	LOC126212629	protein-coding	zinc finger protein 239-like	NC_064624.1	62681189	62682316
OG0000012	MultiCopy	Snite	XP_049796016.1	LOC126212632	protein-coding	zinc finger protein 99-like	NC_064624.1	63401424	63512239
OG0000012	MultiCopy	Snite	XP_049796018.1	LOC126212634	protein-coding	zinc finger protein ZFP2-like	NC_064624.1	64316370	64419363
OG0000012	MultiCopy	Snite	XP_049796020.1	LOC126212636	protein-coding	zinc finger protein 99-like	NC_064624.1	65044485	65150932
OG0000012	MultiCopy	Snite	XP_049796021.1	LOC126212637	protein-coding	zinc finger and SCAN domain-containing protein 26-like	NC_064624.1	65272341	65437743
OG0000012	MultiCopy	Snite	XP_049796027.1	LOC126212644	protein-coding	zinc finger protein 239-like	NC_064624.1	68658737	68662033
OG0000012	MultiCopy	Snite	XP_049796030.1	LOC126212648	protein-coding	zinc finger and SCAN domain-containing protein 26-like	NC_064624.1	70322044	70512483
OG0000012	MultiCopy	Snite	XP_049796034.1	LOC126212652	protein-coding	zinc finger protein 628-like	NC_064624.1	71132730	71279125
OG0000012	MultiCopy	Snite	XP_049796036.1	LOC126212655	protein-coding	zinc finger protein OZF-like	NC_064624.1	71500093	71501655
OG0000012	MultiCopy	Snite	XP_049796038.1	LOC126212657	protein-coding	zinc finger protein 493-like	NC_064624.1	72329980	72331266
OG0000012	MultiCopy	Snite	XP_049796054.1	LOC126212678	protein-coding	zinc finger protein 267-like	NC_064624.1	111002350	111126051
OG0000012	MultiCopy	Snite	XP_049796058.1	LOC126212682	protein-coding	zinc finger protein 99-like	NC_064624.1	113141527	113145543
OG0000012	MultiCopy	Snite	XP_049796127.1	LOC126212764	protein-coding	zinc finger protein 239-like	NC_064624.1	191258579	191260145
OG0000012	MultiCopy	Snite	XP_049796335.1	LOC126212879	protein-coding	zinc finger protein 555-like isoform X1	NC_064624.1	196115242	196185497
OG0000012	MultiCopy	Snite	XP_049796341.1	LOC126212882	protein-coding	zinc finger protein 729-like	NC_064624.1	103861933	103941606
OG0000012	MultiCopy	Snite	XP_049796342.1	LOC126212884	protein-coding	zinc finger protein 729-like	NC_064624.1	104395275	104469924
OG0000012	MultiCopy	Snite	XP_049796485.1	LOC126212987	protein-coding	zinc finger protein 492-like	NC_064624.1	188118256	188196665
OG0000012	MultiCopy	Snite	XP_049796521.1	LOC126213010	protein-coding	zinc finger protein 665-like isoform X1	NC_064624.1	60460402	60529012
OG0000012	MultiCopy	Snite	XP_049796549.1	LOC126213025	protein-coding	zinc finger protein 724-like	NC_064624.1	112845073	112973581
OG0000012	MultiCopy	Snite	XP_049796608.1	LOC126213068	protein-coding	zinc finger protein 99-like isoform X1	NC_064624.1	104845602	104945204
OG0000012	MultiCopy	Snite	XP_049796721.1	LOC126213145	protein-coding	zinc finger protein 253-like isoform X1	NC_064624.1	67747905	67831085
OG0000012	MultiCopy	Snite	XP_049796794.1	LOC126213204	protein-coding	zinc finger protein OZF-like	NC_064624.1	110618651	110638117
OG0000012	MultiCopy	Snite	XP_049796944.1	LOC126213306	protein-coding	zinc finger protein 708-like isoform X1	NC_064624.1	152099160	152207066
OG0000012	MultiCopy	Snite	XP_049797003.1	LOC126213349	protein-coding	zinc finger protein 70-like isoform X1	NC_064624.1	145765335	145880553
OG0000012	MultiCopy	Snite	XP_049797026.1	LOC126213370	protein-coding	zinc finger protein ZFP2-like isoform X1	NC_064624.1	153515689	153740670
OG0000012	MultiCopy	Snite	XP_049797030.1	LOC126213372	protein-coding	zinc finger protein ZFP2-like isoform X1	NC_064624.1	153826861	153898473
OG0000012	MultiCopy	Snite	XP_049797035.1	LOC126213373	protein-coding	zinc finger protein 660-like isoform X1	NC_064624.1	153682447	153873397
OG0000012	MultiCopy	Snite	XP_049797276.1	LOC126213493	protein-coding	zinc finger protein 239-like	NC_064624.1	61977601	61998414
OG0000012	MultiCopy	Snite	XP_049798406.1	LOC126232144	protein-coding	zinc finger protein OZF-like	NW_026045984.1	45227	49039
OG0000012	MultiCopy	Snite	XP_049798433.1	LOC126232184	protein-coding	zinc finger protein 664-like	NW_026045999.1	3654028	3657772
OG0000012	MultiCopy	Snite	XP_049798434.1	LOC126232185	protein-coding	zinc finger protein 492-like isoform X1	NW_026045999.1	3375389	3544942
OG0000012	MultiCopy	Snite	XP_049798446.1	LOC126232192	protein-coding	zinc finger protein 492-like	NW_026045999.1	996214	999938
OG0000012	MultiCopy	Spice	XP_047100821.1	LOC124719652	protein-coding	zinc finger protein 239-like	NC_060148.1	46087386	46088366
OG0000012	MultiCopy	Spice	XP_047100901.1	LOC124719744	protein-coding	zinc finger protein 99-like	NC_060148.1	94403342	94517242
OG0000012	MultiCopy	Spice	XP_047100923.1	LOC124719769	protein-coding	zinc finger protein 664-like	NC_060148.1	110608271	110609671
OG0000012	MultiCopy	Spice	XP_047100958.1	LOC124719812	protein-coding	zinc finger protein 836-like	NC_060148.1	138678005	138835191
OG0000012	MultiCopy	Spice	XP_047101032.1	LOC124719897	protein-coding	zinc finger protein 665-like isoform X1	NC_060148.1	141662853	141732048
OG0000012	MultiCopy	Spice	XP_047101123.1	LOC124719956	protein-coding	zinc finger protein 235-like	NC_060148.1	128908409	128978631
OG0000012	MultiCopy	Spice	XP_047101124.1	LOC124719957	protein-coding	zinc finger protein 724-like isoform X1	NC_060148.1	129439265	129526024
OG0000012	MultiCopy	Spice	XP_047101147.1	LOC124719975	protein-coding	zinc finger protein 723-like isoform X1	NC_060148.1	108254180	108352704
OG0000012	MultiCopy	Spice	XP_047101181.1	LOC124719997	protein-coding	zinc finger protein 160-like isoform X1	NC_060148.1	20695421	20785515
OG0000012	MultiCopy	Spice	XP_047101188.1	LOC124720001	protein-coding	zinc finger protein ZFP2-like isoform X1	NC_060148.1	58144552	58202004
OG0000012	MultiCopy	Spice	XP_047101254.1	LOC124720042	protein-coding	zinc finger protein 239-like	NC_060148.1	141116219	141136435
OG0000012	MultiCopy	Spice	XP_047101307.1	LOC124720079	protein-coding	zinc finger protein 70-like isoform X1	NC_060148.1	136789599	136918504
OG0000012	MultiCopy	Spice	XP_047101310.1	LOC124720080	protein-coding	zinc finger protein ZFP2-like isoform X1	NC_060148.1	57823147	57912336
OG0000012	MultiCopy	Spice	XP_047101315.1	LOC124720084	protein-coding	zinc finger protein 724-like isoform X1	NC_060148.1	111970287	112077645
OG0000012	MultiCopy	Spice	XP_047101389.1	LOC124720134	protein-coding	zinc finger protein 555-like isoform X1	NC_060148.1	16783177	16929062
OG0000012	MultiCopy	Spice	XP_047101437.1	LOC124720165	protein-coding	zinc finger protein 431-like	NC_060148.1	136609420	136720676
OG0000012	MultiCopy	Spice	XP_047101438.1	LOC124720166	protein-coding	zinc finger protein 724-like isoform X1	NC_060148.1	136305726	136424963
OG0000012	MultiCopy	Spice	XP_047101498.1	LOC124720219	protein-coding	zinc finger protein 99-like	NC_060148.1	129979229	130059895
OG0000012	MultiCopy	Spice	XP_047101558.1	LOC124720290	protein-coding	zinc finger protein 420-like isoform X1	NC_060148.1	138095553	138178843
OG0000012	MultiCopy	Spice	XP_047101662.1	LOC124720379	protein-coding	zinc finger protein ZFP2-like isoform X1	NC_060148.1	112243264	112422307
OG0000012	MultiCopy	Spice	XP_047101679.1	LOC124720389	protein-coding	zinc finger protein ZFP2-like isoform X1	NC_060148.1	139001631	139202631
OG0000012	MultiCopy	Spice	XP_047101799.1	LOC124720481	protein-coding	zinc finger protein 493-like	NC_060148.1	136146487	136168033
OG0000012	MultiCopy	Spice	XP_047104615.1	LOC124741130	protein-coding	zinc finger protein 16-like	NW_025727758.1	57410	58722
OG0000012	MultiCopy	Sscub	XP_049944353.1	LOC126426486	protein-coding	zinc finger protein 492-like	NC_064648.1	100117481	100204450
OG0000012	MultiCopy	Sscub	XP_049944366.1	LOC126426502	protein-coding	zinc finger protein 59-like	NC_064648.1	108751231	108848716
OG0000012	MultiCopy	Sscub	XP_049944471.1	LOC126426625	protein-coding	zinc finger protein 98-like	NC_064648.1	185140492	185221899
OG0000012	MultiCopy	Sscub	XP_049944473.1	LOC126426627	protein-coding	zinc finger protein 93-like	NC_064648.1	187300716	187302269
OG0000012	MultiCopy	Sscub	XP_049944654.1	LOC126426733	protein-coding	zinc finger protein 235-like isoform X1	NC_064648.1	99191448	99686449
OG0000012	MultiCopy	Sscub	XP_049944662.1	LOC126426735	protein-coding	zinc finger protein 724-like	NC_064648.1	99679639	99686449
OG0000012	MultiCopy	Sscub	XP_049944782.1	LOC126426817	protein-coding	zinc finger protein 665-like isoform X1	NC_064648.1	70631847	71187292
OG0000012	MultiCopy	Sscub	XP_049944796.1	LOC126426819	protein-coding	zinc finger protein 70-like isoform X1	NC_064648.1	71818360	71890558
OG0000012	MultiCopy	Sscub	XP_049944798.1	LOC126426820	protein-coding	zinc finger protein 70-like	NC_064648.1	71334891	71455049
OG0000012	MultiCopy	Sscub	XP_049944866.1	LOC126426871	protein-coding	zinc finger protein 418-like isoform X1	NC_064648.1	83435832	83607975
OG0000012	MultiCopy	Sscub	XP_049944985.1	LOC126426925	protein-coding	zinc finger protein ZFP2-like isoform X1	NC_064648.1	76381666	76593170
OG0000012	MultiCopy	Sscub	XP_049945173.1	LOC126427048	protein-coding	zinc finger protein 99-like isoform X1	NC_064648.1	81569792	82150533
OG0000012	MultiCopy	Sscub	XP_049945240.1	LOC126427094	protein-coding	zinc finger protein ZFP2-like isoform X1	NC_064648.1	154063766	154782731
OG0000012	MultiCopy	Sscub	XP_049945350.1	LOC126427168	protein-coding	zinc finger protein 836-like	NC_064648.1	79464044	79584259
OG0000012	MultiCopy	Sscub	XP_049945372.1	LOC126427191	protein-coding	zinc finger protein 555-like	NC_064648.1	180714076	180879128
OG0000012	MultiCopy	Sscub	XP_049945433.1	LOC126427237	protein-coding	zinc finger protein 70-like isoform X1	NC_064648.1	77089258	77196246
OG0000012	MultiCopy	Sscub	XP_049945476.1	LOC126427267	protein-coding	zinc finger protein 492-like isoform X1	NC_064648.1	73669219	74273062
OG0000012	MultiCopy	Sscub	XP_049945482.1	LOC126427269	protein-coding	zinc finger protein 418-like isoform X1	NC_064648.1	73870848	74411590
OG0000012	MultiCopy	Sscub	XP_049946679.1	LOC126442638	protein-coding	zinc finger protein 99-like	NW_026047623.1	90854	96599
OG0000012	MultiCopy	Sscub	XP_049946694.1	LOC126442684	protein-coding	zinc finger protein 708-like	NW_026047626.1	1082263	1111204
OG0000012	MultiCopy	Sscub	XP_049946695.1	LOC126442685	protein-coding	zinc finger protein 256-like	NW_026047626.1	1837492	1904321
OG0000012	MultiCopy	Sscub	XP_049946702.1	LOC126442696	protein-coding	zinc finger protein 729-like	NW_026047627.1	1513004	1685205
OG0000012	MultiCopy	Sscub	XP_049946779.1	LOC126442787	protein-coding	zinc finger protein 723-like	NW_026047633.1	1216665	1224122
OG0000013	MultiCopy	Asimp	XP_066991533.2	LOC136857062	protein-coding	cytochrome P450 9e2	NC_090265.1	519592182	519640806
OG0000013	MultiCopy	Asimp	XP_066991534.2	LOC136857063	protein-coding	cytochrome P450 9e2-like	NC_090265.1	519654538	519707239
OG0000013	MultiCopy	Asimp	XP_066992165.2	LOC136857414	protein-coding	cytochrome P450 9e2	NC_090265.1	724994309	725049411
OG0000013	MultiCopy	Asimp	XP_066992166.2	LOC136857415	protein-coding	cytochrome P450 9e2	NC_090265.1	725066203	725111543
OG0000013	MultiCopy	Asimp	XP_066992167.2	LOC136857416	protein-coding	cytochrome P450 9e2 isoform X1	NC_090265.1	725112614	725222741
OG0000013	MultiCopy	Asimp	XP_066992169.2	LOC136857418	protein-coding	cytochrome P450 9e2	NC_090265.1	725231748	725313830
OG0000013	MultiCopy	Asimp	XP_067005218.2	LOC136875572	protein-coding	cytochrome P450 9e2 isoform X1	NC_090270.1	141431007	141493014
OG0000013	MultiCopy	Asimp	XP_067005886.2	LOC136876113	protein-coding	cytochrome P450 9e2	NC_090270.1	96509196	96595223
OG0000013	MultiCopy	Asimp	XP_068081148.1	LOC137496935	protein-coding	cytochrome P450 9e2-like	NC_090265.1	519721510	519785169
OG0000013	MultiCopy	Asimp	XP_068081149.1	LOC136868863	protein-coding	cytochrome P450 9e2	NC_090265.1	519835121	519916504
OG0000013	MultiCopy	Asimp	XP_068081151.1	LOC136857064	protein-coding	cytochrome P450 9e2	NC_090265.1	519928490	519993494
OG0000013	MultiCopy	Asimp	XP_068084372.1	LOC136875944	protein-coding	cytochrome P450 9e2	NC_090270.1	231054654	231207198
OG0000013	MultiCopy	Brsri	XP_063233597.1	LOC134537257	protein-coding	uncharacterized protein LOC134537257	NC_086339.1	16343948	16375967
OG0000013	MultiCopy	Csecu	XP_023702782.2	LOC111861996	protein-coding	cytochrome P450 9e2	NW_019723906.1	1444676	1460854
OG0000013	MultiCopy	Csecu	XP_023717557.1	LOC111869913	protein-coding	cytochrome P450 9e2 isoform X1	NW_019736407.1	176274	206372
OG0000013	MultiCopy	Csecu	XP_023717562.1	LOC111869915	protein-coding	cytochrome P450 9e2	NW_019736407.1	82764	167931
OG0000013	MultiCopy	Csecu	XP_023717568.1	LOC111869917	protein-coding	cytochrome P450 9e2 isoform X3	NW_019736407.1	470790	496138
OG0000013	MultiCopy	Csecu	XP_023717569.1	LOC111869918	protein-coding	cytochrome P450 9e2 isoform X1	NW_019736407.1	413938	453581
OG0000013	MultiCopy	Csecu	XP_023717571.1	LOC111869919	protein-coding	cytochrome P450 9e2 isoform X1	NW_019736407.1	305374	339001
OG0000013	MultiCopy	Csecu	XP_023717574.1	LOC111869920	protein-coding	cytochrome P450 9e2 isoform X1	NW_019736407.1	260576	295837
OG0000013	MultiCopy	Csecu	XP_023717578.1	LOC111869921	protein-coding	cytochrome P450 9e2-like	NW_019736407.1	351965	376766
OG0000013	MultiCopy	Csecu	XP_033607927.1	LOC111865926	protein-coding	LOW QUALITY PROTEIN: cytochrome P450 9e2	NW_019729955.1	1292	89390
OG0000013	MultiCopy	Csecu	XP_033609486.1	LOC111869911	protein-coding	cytochrome P450 9e2	NW_019736407.1	511128	536781
OG0000013	MultiCopy	Csecu	XP_033609487.1	LOC111869912	protein-coding	cytochrome P450 9e2 isoform X1	NW_019736407.1	120424	251400
OG0000013	MultiCopy	Gbima	GLH12228.1	GBIM_16980	NA	Cytochrome P450 9e2	NA	NA	NA
OG0000013	MultiCopy	Glong	KAK7788923.1	R5R35_014075	NA	hypothetical protein	NA	NA	NA
OG0000013	MultiCopy	Glong	KAK7863016.1	R5R35_010765	NA	hypothetical protein	NA	NA	NA
OG0000013	MultiCopy	Glong	KAK7863017.1	R5R35_010766	NA	hypothetical protein	NA	NA	NA
OG0000013	MultiCopy	Glong	KAK7863019.1	R5R35_010767	NA	hypothetical protein	NA	NA	NA
OG0000013	MultiCopy	Glong	KAK7870597.1	R5R35_009101	NA	hypothetical protein	NA	NA	NA
OG0000013	MultiCopy	Lmigr	egapxtmp_005181P1	egapxtmp_005181-P1	NA	cytochrome P450 9e2-like	NA	NA	NA
OG0000013	MultiCopy	Lmigr	egapxtmp_005181P2	egapxtmp_005181-P2	NA	cytochrome P450 9e2-like	NA	NA	NA
OG0000013	MultiCopy	Lmigr	egapxtmp_005182P1	egapxtmp_005182-P1	NA	cytochrome P450 9e2-like	NA	NA	NA
OG0000013	MultiCopy	Lmigr	egapxtmp_005183P1	egapxtmp_005183-P1	NA	cytochrome P450 9e2-like	NA	NA	NA
OG0000013	MultiCopy	Lmigr	egapxtmp_005184P1	egapxtmp_005184-P1	NA	cytochrome P450 9e2-like	NA	NA	NA
OG0000013	MultiCopy	Lmigr	egapxtmp_005185P1	egapxtmp_005185-P1	NA	cytochrome P450 9e2-like	NA	NA	NA
OG0000013	MultiCopy	Lmigr	egapxtmp_005467P1	egapxtmp_005467-P1	NA	uncharacterized protein	NA	NA	NA
OG0000013	MultiCopy	Pamer	XP_069676166.1	LOC138695820	protein-coding	cytochrome P450 9e2-like isoform X1	NC_091119.1	21257448	21315682
OG0000013	MultiCopy	Pamer	XP_069676194.1	LOC138695828	protein-coding	cytochrome P450 9e2-like	NC_091119.1	21492964	21528448
OG0000013	MultiCopy	Pamer	XP_069676195.1	LOC138695829	protein-coding	cytochrome P450 9e2-like isoform X1	NC_091119.1	20980928	21430584
OG0000013	MultiCopy	Pamer	XP_069676199.1	LOC138695830	protein-coding	cytochrome P450 9e2-like	NC_091119.1	21183993	21240029
OG0000013	MultiCopy	Pamer	XP_069676200.1	LOC138695831	protein-coding	cytochrome P450 9e2-like	NC_091119.1	21368650	21427914
OG0000013	MultiCopy	Pamer	XP_069676201.1	LOC138695832	protein-coding	cytochrome P450 9e2-like	NC_091119.1	20739149	20786227
OG0000013	MultiCopy	Pamer	XP_069676203.1	LOC138695833	protein-coding	cytochrome P450 9e2-like	NC_091119.1	20697966	20731363
OG0000013	MultiCopy	Pamer	XP_069676206.1	LOC138695834	protein-coding	cytochrome P450 9e2-like	NC_091119.1	20795081	20836655
OG0000013	MultiCopy	Pamer	XP_069676207.1	LOC138695835	protein-coding	cytochrome P450 9e2-like	NC_091119.1	20935663	20964860
OG0000013	MultiCopy	Pamer	XP_069676216.1	LOC138695837	protein-coding	cytochrome P450 9e2-like	NC_091119.1	21436395	21482242
OG0000013	MultiCopy	Pamer	XP_069676218.1	LOC138695838	protein-coding	cytochrome P450 9e2-like	NC_091119.1	21537517	21582849
OG0000013	MultiCopy	Pamer	XP_069676219.1	LOC138695839	protein-coding	cytochrome P450 9e2-like	NC_091119.1	21319623	21345276
OG0000013	MultiCopy	Pamer	XP_069676306.1	LOC138695875	protein-coding	cytochrome P450 9e2-like	NC_091119.1	27522533	27558567
OG0000013	MultiCopy	Pamer	XP_069676307.1	LOC138695876	protein-coding	cytochrome P450 9e2-like	NC_091119.1	27561624	27592896
OG0000013	MultiCopy	Pamer	XP_069676308.1	LOC138695877	protein-coding	cytochrome P450 9e2-like	NC_091119.1	27597177	27622071
OG0000013	MultiCopy	Pamer	XP_069676312.1	LOC138695879	protein-coding	cytochrome P450 9e2-like	NC_091119.1	27755138	27804931
OG0000013	MultiCopy	Pamer	XP_069676315.1	LOC138695880	protein-coding	cytochrome P450 9e2-like isoform X1	NC_091119.1	28041360	28075672
OG0000013	MultiCopy	Pamer	XP_069676321.1	LOC138695881	protein-coding	cytochrome P450 9e2-like	NC_091119.1	27964463	27990630
OG0000013	MultiCopy	Pamer	XP_069676323.1	LOC138695882	protein-coding	cytochrome P450 9e2-like isoform X1	NC_091119.1	27995554	28038183
OG0000013	MultiCopy	Pamer	XP_069676325.1	LOC138695884	protein-coding	cytochrome P450 9e2-like isoform X1	NC_091119.1	28083480	28122067
OG0000013	MultiCopy	Pamer	XP_069678491.1	LOC138696912	protein-coding	uncharacterized protein	NC_091119.1	20841509	20920955
OG0000013	MultiCopy	Pamer	XP_069678700.1	LOC138697008	protein-coding	uncharacterized protein	NC_091119.1	27682429	27751010
OG0000013	MultiCopy	Pamer	XP_069678701.1	LOC138697009	protein-coding	uncharacterized protein	NC_091119.1	27821162	27925195
OG0000013	MultiCopy	Pamer	XP_069689911.1	LOC138705149	protein-coding	cytochrome P450 9e2-like	NC_091124.1	149700452	149795138
OG0000013	MultiCopy	Pamer	XP_069694161.1	LOC138707965	protein-coding	cytochrome P450 9e2-like	NC_091117.1	214215555	214236971
OG0000013	MultiCopy	Samer	XP_046987862.1	LOC124593201	protein-coding	cytochrome P450 9e2-like	NC_060120.1	1468797	1499035
OG0000013	MultiCopy	Samer	XP_046989307.1	LOC124594879	protein-coding	cytochrome P450 9e2-like	NC_060120.1	359894	446858
OG0000013	MultiCopy	Samer	XP_046989308.1	LOC124594880	protein-coding	cytochrome P450 9e2-like	NC_060120.1	472317	553872
OG0000013	MultiCopy	Samer	XP_046989309.1	LOC124594881	protein-coding	cytochrome P450 9e2-like	NC_060120.1	882102	977869
OG0000013	MultiCopy	Samer	XP_046989310.1	LOC124594882	protein-coding	cytochrome P450 9e2-like	NC_060120.1	998340	1041849
OG0000013	MultiCopy	Samer	XP_046989311.1	LOC124594883	protein-coding	cytochrome P450 9e2-like	NC_060120.1	775853	831694
OG0000013	MultiCopy	Samer	XP_046989312.1	LOC124594884	protein-coding	cytochrome P450 9e2-like isoform X1	NC_060120.1	1073296	1185237
OG0000013	MultiCopy	Samer	XP_046989314.1	LOC124594886	protein-coding	cytochrome P450 9e2-like	NC_060120.1	1214181	1291513
OG0000013	MultiCopy	Samer	XP_046989315.1	LOC124594887	protein-coding	cytochrome P450 9e2-like	NC_060120.1	1335850	1396069
OG0000013	MultiCopy	Samer	XP_046990902.1	LOC124596000	protein-coding	cytochrome P450 9e2-like isoform X1	NC_060120.1	1550025	1594178
OG0000013	MultiCopy	Samer	XP_046991805.1	LOC124596623	protein-coding	cytochrome P450 9e2-like	NC_060120.1	10993553	11065904
OG0000013	MultiCopy	Scanc	XP_049772241.1	LOC126156192	protein-coding	cytochrome P450 9e2-like	NW_026047102.1	110327	191181
OG0000013	MultiCopy	Scanc	XP_049772242.1	LOC126156193	protein-coding	cytochrome P450 9e2-like	NW_026047102.1	12647	83809
OG0000013	MultiCopy	Scanc	XP_049772976.1	LOC126161280	protein-coding	cytochrome P450 9e2-like	NC_064627.1	1141615992	1141691136
OG0000013	MultiCopy	Scanc	XP_049772982.1	LOC126161286	protein-coding	cytochrome P450 9e2-like	NC_064627.1	1151437096	1151525293
OG0000013	MultiCopy	Scanc	XP_049772983.1	LOC126161287	protein-coding	cytochrome P450 9e2-like	NC_064627.1	1151551072	1151646217
OG0000013	MultiCopy	Scanc	XP_049776099.1	LOC126163189	protein-coding	cytochrome P450 9e2-like	NC_064627.1	1151174217	1151215917
OG0000013	MultiCopy	Scanc	XP_049776100.1	LOC126163191	protein-coding	cytochrome P450 9e2-like	NC_064627.1	1151259645	1151295030
OG0000013	MultiCopy	Scanc	XP_049776101.1	LOC126163192	protein-coding	cytochrome P450 9e2-like	NC_064627.1	1152304958	1152371637
OG0000013	MultiCopy	Scanc	XP_049776102.1	LOC126163193	protein-coding	cytochrome P450 9e2-like	NC_064627.1	1151679365	1151733199
OG0000013	MultiCopy	Scanc	XP_049776104.1	LOC126163194	protein-coding	cytochrome P450 9e2-like	NC_064627.1	1151751429	1151852009
OG0000013	MultiCopy	Scanc	XP_049776105.1	LOC126163195	protein-coding	cytochrome P450 9e2-like	NC_064627.1	1151947370	1152005272
OG0000013	MultiCopy	Scanc	XP_049776106.1	LOC126163196	protein-coding	cytochrome P450 9e2-like	NC_064627.1	1151306367	1151396901
OG0000013	MultiCopy	Scanc	XP_049776107.1	LOC126163197	protein-coding	cytochrome P450 9e2-like	NC_064627.1	1152218676	1152275575
OG0000013	MultiCopy	Scanc	XP_049785527.1	LOC126188104	protein-coding	cytochrome P450 9e2-like	NC_064630.1	537857	613275
OG0000013	MultiCopy	Scanc	XP_049785528.1	LOC126188105	protein-coding	cytochrome P450 9e2-like	NC_064630.1	1253898	1348507
OG0000013	MultiCopy	Scanc	XP_049785529.1	LOC126188106	protein-coding	cytochrome P450 9e2-like	NC_064630.1	646165	790944
OG0000013	MultiCopy	Scanc	XP_049785530.1	LOC126188107	protein-coding	cytochrome P450 9e2-like	NC_064630.1	1578927	1622767
OG0000013	MultiCopy	Scanc	XP_049785531.1	LOC126188108	protein-coding	cytochrome P450 9e2-like	NC_064630.1	1069870	1146802
OG0000013	MultiCopy	Scanc	XP_049785532.1	LOC126188109	protein-coding	cytochrome P450 9e2-like	NC_064630.1	1186144	1225897
OG0000013	MultiCopy	Scanc	XP_049785533.1	LOC126188110	protein-coding	cytochrome P450 9e2-like	NC_064630.1	1379172	1457414
OG0000013	MultiCopy	Scanc	XP_049785535.1	LOC126188111	protein-coding	cytochrome P450 9e2-like isoform X1	NC_064630.1	1498275	1567248
OG0000013	MultiCopy	Sgreg	XP_049854948.1	LOC126335565	protein-coding	cytochrome P450 9e2-like isoform X1	NC_064921.1	1044773791	1044875340
OG0000013	MultiCopy	Sgreg	XP_049854968.1	LOC126335581	protein-coding	cytochrome P450 9e2-like isoform X1	NC_064921.1	1054127523	1054184619
OG0000013	MultiCopy	Sgreg	XP_049854972.1	LOC126335583	protein-coding	cytochrome P450 9e2-like	NC_064921.1	1054421701	1054489542
OG0000013	MultiCopy	Sgreg	XP_049854974.1	LOC126335584	protein-coding	cytochrome P450 9e2-like isoform X1	NC_064921.1	1054811162	1054910204
OG0000013	MultiCopy	Sgreg	XP_049854977.1	LOC126335586	protein-coding	cytochrome P450 9e2-like isoform X1	NC_064921.1	1054227649	1054370388
OG0000013	MultiCopy	Sgreg	XP_049854980.1	LOC126335587	protein-coding	cytochrome P450 9e2-like	NC_064921.1	1054730069	1054789872
OG0000013	MultiCopy	Sgreg	XP_049854982.1	LOC126335588	protein-coding	cytochrome P450 9e2-like isoform X1	NC_064921.1	1054967096	1055059050
OG0000013	MultiCopy	Sgreg	XP_049854985.1	LOC126335589	protein-coding	cytochrome P450 9e2-like	NC_064921.1	1054539164	1054623650
OG0000013	MultiCopy	Sgreg	XP_049854988.1	LOC126335591	protein-coding	cytochrome P450 9e2-like isoform X1	NC_064921.1	1054649262	1054724491
OG0000013	MultiCopy	Sgreg	XP_049854998.1	LOC126335595	protein-coding	cytochrome P450 9e2-like isoform X1	NC_064921.1	1055366620	1055461158
OG0000013	MultiCopy	Snite	XP_049798888.1	LOC126234240	protein-coding	cytochrome P450 9e2-like	NC_064615.1	11276893	11359141
OG0000013	MultiCopy	Snite	XP_049800327.1	LOC126235655	protein-coding	cytochrome P450 9e2-like isoform X1	NC_064615.1	193302	265459
OG0000013	MultiCopy	Snite	XP_049800329.1	LOC126235657	protein-coding	cytochrome P450 9e2-like	NC_064615.1	848363	926185
OG0000013	MultiCopy	Snite	XP_049800330.1	LOC126235658	protein-coding	cytochrome P450 9e2-like isoform X1	NC_064615.1	514643	748580
OG0000013	MultiCopy	Snite	XP_049800336.1	LOC126235659	protein-coding	cytochrome P450 9e2-like	NC_064615.1	773436	821522
OG0000013	MultiCopy	Snite	XP_049800337.1	LOC126235660	protein-coding	cytochrome P450 9e2-like	NC_064615.1	956861	1024796
OG0000013	MultiCopy	Snite	XP_049800338.1	LOC126235661	protein-coding	cytochrome P450 9e2-like	NC_064615.1	1479237	1540312
OG0000013	MultiCopy	Snite	XP_049803680.1	LOC126237537	protein-coding	cytochrome P450 9e2-like	NC_064615.1	1066656	1135654
OG0000013	MultiCopy	Snite	XP_049803681.1	LOC126237538	protein-coding	uncharacterized protein LOC126237538	NC_064615.1	1178033	1397624
OG0000013	MultiCopy	Spice	XP_047105309.1	LOC124772825	protein-coding	cytochrome P450 9e2-like	NC_060139.1	748026	799741
OG0000013	MultiCopy	Spice	XP_047105310.1	LOC124772841	protein-coding	cytochrome P450 9e2-like	NC_060139.1	846333	932361
OG0000013	MultiCopy	Spice	XP_047105613.1	LOC124774948	protein-coding	cytochrome P450 9e2-like	NC_060139.1	449272	568104
OG0000013	MultiCopy	Spice	XP_047106231.1	LOC124775443	protein-coding	cytochrome P450 9e2-like	NC_060139.1	1634215	1671868
OG0000013	MultiCopy	Spice	XP_047106233.1	LOC124775444	protein-coding	cytochrome P450 9e2-like	NC_060139.1	1568389	1596412
OG0000013	MultiCopy	Spice	XP_047106852.1	LOC124776054	protein-coding	cytochrome P450 9e2-like	NC_060139.1	1070549	1134495
OG0000013	MultiCopy	Spice	XP_047107835.1	LOC124776752	protein-coding	cytochrome P450 9e2-like	NC_060139.1	11227118	11305089
OG0000013	MultiCopy	Spice	XP_047108488.1	LOC124777215	protein-coding	cytochrome P450 9e2-like	NC_060139.1	1443634	1506642
OG0000013	MultiCopy	Spice	XP_047108532.1	LOC124777250	protein-coding	cytochrome P450 9e2-like	NC_060139.1	1150193	1222563
OG0000013	MultiCopy	Spice	XP_047108737.1	LOC124777390	protein-coding	cytochrome P450 9e2-like	NC_060139.1	336180	407641
OG0000013	MultiCopy	Spice	XP_047109435.1	LOC124777930	protein-coding	cytochrome P450 9e2-like	NC_060139.1	949631	984548
OG0000013	MultiCopy	Spice	XP_047109437.1	LOC124777931	protein-coding	cytochrome P450 9e2-like	NC_060139.1	1254881	1357224
OG0000013	MultiCopy	Spice	XP_047109444.1	LOC124777935	protein-coding	cytochrome P450 9e2-like	NC_060139.1	1711305	1775530
OG0000013	MultiCopy	Spice	XP_047114457.1	LOC124794836	protein-coding	cytochrome P450 9e2-like	NC_060141.1	1958264	2088335
OG0000013	MultiCopy	Spice	XP_047114459.1	LOC124794838	protein-coding	cytochrome P450 9e2-like	NC_060141.1	2301112	2375551
OG0000013	MultiCopy	Spice	XP_047114460.1	LOC124794839	protein-coding	cytochrome P450 9e2-like	NC_060141.1	2447989	2499631
OG0000013	MultiCopy	Spice	XP_047114461.1	LOC124794840	protein-coding	cytochrome P450 9e2-like	NC_060141.1	2501145	2567060
OG0000013	MultiCopy	Spice	XP_047114909.1	LOC124795105	protein-coding	cytochrome P450 9e2-like	NC_060141.1	2619278	3051155
OG0000013	MultiCopy	Spice	XP_047114911.1	LOC124795106	protein-coding	cytochrome P450 9e2-like	NC_060141.1	2828766	2875264
OG0000013	MultiCopy	Spice	XP_047116364.1	LOC124796287	protein-coding	cytochrome P450 9e2-like	NC_060141.1	3066389	3109828
OG0000013	MultiCopy	Spice	XP_047116366.1	LOC124796290	protein-coding	cytochrome P450 9e2-like	NC_060141.1	1847909	1918231
OG0000013	MultiCopy	Sscub	XP_049951733.1	LOC126458611	protein-coding	cytochrome P450 9e2-like	NC_064639.1	1152830345	1152898385
OG0000013	MultiCopy	Sscub	XP_049951749.1	LOC126458625	protein-coding	cytochrome P450 9e2-like isoform X1	NC_064639.1	1162176413	1162229855
OG0000013	MultiCopy	Sscub	XP_049951751.1	LOC126458626	protein-coding	cytochrome P450 9e2-like	NC_064639.1	1162289484	1162319786
OG0000013	MultiCopy	Sscub	XP_049951752.1	LOC126458627	protein-coding	cytochrome P450 9e2-like	NC_064639.1	1162388859	1162450622
OG0000013	MultiCopy	Sscub	XP_049951753.1	LOC126458628	protein-coding	cytochrome P450 9e2-like isoform X1	NC_064639.1	1162605375	1162766414
OG0000013	MultiCopy	Sscub	XP_049951755.1	LOC126458629	protein-coding	cytochrome P450 9e2-like	NC_064639.1	1162791007	1162891121
OG0000013	MultiCopy	Sscub	XP_049951756.1	LOC126458631	protein-coding	cytochrome P450 9e2-like	NC_064639.1	1162725965	1162772216
OG0000013	MultiCopy	Sscub	XP_049951757.1	LOC126458632	protein-coding	cytochrome P450 9e2-like	NC_064639.1	1162948800	1163008212
OG0000013	MultiCopy	Sscub	XP_049951758.1	LOC126458633	protein-coding	cytochrome P450 9e2-like	NC_064639.1	1162504231	1162581518
OG0000013	MultiCopy	Sscub	XP_049951759.1	LOC126458634	protein-coding	cytochrome P450 9e2-like	NC_064639.1	1163184521	1163316247
OG0000013	MultiCopy	Sscub	XP_049951760.1	LOC126458635	protein-coding	cytochrome P450 9e2-like	NC_064639.1	1163336172	1163421902
OG0000014	MultiCopy	Asimp	XP_067001214.1	LOC136871634	protein-coding	ejaculatory bulb-specific protein 3	NC_090268.1	74948538	74959131
OG0000014	MultiCopy	Asimp	XP_067001215.2	LOC136871636	protein-coding	ejaculatory bulb-specific protein 3	NC_090268.1	74904585	74915383
OG0000014	MultiCopy	Asimp	XP_067003792.2	LOC136874132	protein-coding	ejaculatory bulb-specific protein 3	NC_090269.1	370337327	370353285
OG0000014	MultiCopy	Asimp	XP_067004282.2	LOC136874545	protein-coding	ejaculatory bulb-specific protein 3	NC_090269.1	370309354	370320766
OG0000014	MultiCopy	Asimp	XP_067004285.2	LOC136874548	protein-coding	allergen Tha p 1-like	NC_090269.1	371363641	371399873
OG0000014	MultiCopy	Asimp	XP_067004745.2	LOC136874933	protein-coding	ejaculatory bulb-specific protein 3	NC_090269.1	371004778	371028008
OG0000014	MultiCopy	Asimp	XP_068083770.1	LOC137500927	protein-coding	ejaculatory bulb-specific protein 3-like	NC_090269.1	371835200	371844233
OG0000014	MultiCopy	Asimp	XP_068083941.1	LOC136874144	protein-coding	uncharacterized protein	NC_090269.1	371265274	371310725
OG0000014	MultiCopy	Brsri	XP_063238330.1	LOC134539912	protein-coding	allergen Tha p 1-like	NC_086343.1	4041748	4054761
OG0000014	MultiCopy	Brsri	XP_063238693.1	LOC134540115	protein-coding	ejaculatory bulb-specific protein 3-like	NC_086343.1	6031344	6039887
OG0000014	MultiCopy	Brsri	XP_063238695.1	LOC134540117	protein-coding	allergen Tha p 1-like	NC_086343.1	6076821	6081733
OG0000014	MultiCopy	Brsri	XP_063238696.1	LOC134540118	protein-coding	ejaculatory bulb-specific protein 3-like isoform X1	NC_086343.1	6116820	6127946
OG0000014	MultiCopy	Brsri	XP_063239027.1	LOC134540299	protein-coding	uncharacterized protein LOC134540299	NC_086343.1	6150985	6184660
OG0000014	MultiCopy	Brsri	XP_063239062.1	LOC134540330	protein-coding	allergen Tha p 1-like	NC_086343.1	24726688	24732362
OG0000014	MultiCopy	Csecu	XP_023715536.2	LOC111868793	protein-coding	uncharacterized protein LOC111868793	NW_019734352.1	884260	900272
OG0000014	MultiCopy	Csecu	XP_023715537.1	LOC111868794	protein-coding	ejaculatory bulb-specific protein 3	NW_019734352.1	914736	926851
OG0000014	MultiCopy	Gbima	GLH16380.1	GBIM_20662	NA	Ejaculatory bulb-specific protein 3	NA	NA	NA
OG0000014	MultiCopy	Glong	KAK7865713.1	R5R35_005507	NA	hypothetical protein	NA	NA	NA
OG0000014	MultiCopy	Glong	KAK7865714.1	R5R35_005508	NA	hypothetical protein	NA	NA	NA
OG0000014	MultiCopy	Glong	KAK7865715.1	R5R35_005509	NA	hypothetical protein	NA	NA	NA
OG0000014	MultiCopy	Glong	KAK7865716.1	R5R35_005510	NA	hypothetical protein	NA	NA	NA
OG0000014	MultiCopy	Glong	KAK7865717.1	R5R35_005511	NA	hypothetical protein	NA	NA	NA
OG0000014	MultiCopy	Glong	KAK7865718.1	R5R35_005512	NA	hypothetical protein	NA	NA	NA
OG0000014	MultiCopy	Glong	KAK7865719.1	R5R35_005513	NA	hypothetical protein	NA	NA	NA
OG0000014	MultiCopy	Glong	KAK7865720.1	R5R35_005514	NA	hypothetical protein	NA	NA	NA
OG0000014	MultiCopy	Glong	KAK7865725.1	R5R35_005519	NA	hypothetical protein	NA	NA	NA
OG0000014	MultiCopy	Lmigr	egapxtmp_010622P1	egapxtmp_010622-P1	NA	ejaculatory bulb-specific protein 3-like	NA	NA	NA
OG0000014	MultiCopy	Lmigr	egapxtmp_013204P1	egapxtmp_013204-P1	NA	ejaculatory bulb-specific protein 3-like	NA	NA	NA
OG0000014	MultiCopy	Lmigr	egapxtmp_013321P1	egapxtmp_013321-P1	NA	ejaculatory bulb-specific protein 3-like	NA	NA	NA
OG0000014	MultiCopy	Lmigr	egapxtmp_013322P1	egapxtmp_013322-P1	NA	ejaculatory bulb-specific protein 3-like	NA	NA	NA
OG0000014	MultiCopy	Lmigr	egapxtmp_013323P1	egapxtmp_013323-P1	NA	ejaculatory bulb-specific protein 3-like	NA	NA	NA
OG0000014	MultiCopy	Lmigr	egapxtmp_013324P1	egapxtmp_013324-P1	NA	ejaculatory bulb-specific protein 3-like	NA	NA	NA
OG0000014	MultiCopy	Lmigr	egapxtmp_013325P1	egapxtmp_013325-P1	NA	ejaculatory bulb-specific protein 3-like	NA	NA	NA
OG0000014	MultiCopy	Lmigr	egapxtmp_013326P1	egapxtmp_013326-P1	NA	ejaculatory bulb-specific protein 3-like	NA	NA	NA
OG0000014	MultiCopy	Lmigr	egapxtmp_013330P1	egapxtmp_013330-P1	NA	ejaculatory bulb-specific protein 3-like	NA	NA	NA
OG0000014	MultiCopy	Lmigr	egapxtmp_013331P1	egapxtmp_013331-P1	NA	ejaculatory bulb-specific protein 3-like	NA	NA	NA
OG0000014	MultiCopy	Lmigr	egapxtmp_013400P1	egapxtmp_013400-P1	NA	ejaculatory bulb-specific protein 3-like	NA	NA	NA
OG0000014	MultiCopy	Lmigr	egapxtmp_013644P1	egapxtmp_013644-P1	NA	allergen Tha p 1-like	NA	NA	NA
OG0000014	MultiCopy	Lmigr	egapxtmp_013646P1	egapxtmp_013646-P1	NA	allergen Tha p 1-like	NA	NA	NA
OG0000014	MultiCopy	Lmigr	egapxtmp_013647P1	egapxtmp_013647-P1	NA	ejaculatory bulb-specific protein 3-like	NA	NA	NA
OG0000014	MultiCopy	Lmigr	egapxtmp_013648P1	egapxtmp_013648-P1	NA	allergen Tha p 1-like	NA	NA	NA
OG0000014	MultiCopy	Lmigr	egapxtmp_013649P1	egapxtmp_013649-P1	NA	ejaculatory bulb-specific protein 3-like	NA	NA	NA
OG0000014	MultiCopy	Lmigr	egapxtmp_013650P1	egapxtmp_013650-P1	NA	allergen Tha p 1-like	NA	NA	NA
OG0000014	MultiCopy	Lmigr	egapxtmp_013651P1	egapxtmp_013651-P1	NA	allergen Tha p 1-like	NA	NA	NA
OG0000014	MultiCopy	Lmigr	egapxtmp_013652P1	egapxtmp_013652-P1	NA	allergen Tha p 1-like	NA	NA	NA
OG0000014	MultiCopy	Lmigr	egapxtmp_013653P1	egapxtmp_013653-P1	NA	allergen Tha p 1-like	NA	NA	NA
OG0000014	MultiCopy	Lmigr	egapxtmp_014461P1	egapxtmp_014461-P1	NA	ejaculatory bulb-specific protein 3-like	NA	NA	NA
OG0000014	MultiCopy	Lmigr	egapxtmp_014464P1	egapxtmp_014464-P1	NA	ejaculatory bulb-specific protein 3-like	NA	NA	NA
OG0000014	MultiCopy	Lmigr	egapxtmp_014465P1	egapxtmp_014465-P1	NA	ejaculatory bulb-specific protein 3-like	NA	NA	NA
OG0000014	MultiCopy	Lmigr	egapxtmp_014466P1	egapxtmp_014466-P1	NA	uncharacterized protein	NA	NA	NA
OG0000014	MultiCopy	Pamer	XP_069685715.1	LOC138702074	protein-coding	ejaculatory bulb-specific protein 3-like	NC_091122.1	177295734	177315499
OG0000014	MultiCopy	Pamer	XP_069685717.1	LOC138702075	protein-coding	ejaculatory bulb-specific protein 3-like	NC_091122.1	177131504	177166413
OG0000014	MultiCopy	Pamer	XP_069685970.1	LOC138702286	protein-coding	uncharacterized protein	NC_091122.1	177383266	177406211
OG0000014	MultiCopy	Pamer	XP_069685971.1	LOC138702287	protein-coding	uncharacterized protein	NC_091122.1	177426406	177444584
OG0000014	MultiCopy	Pamer	XP_069685972.1	LOC138702288	protein-coding	uncharacterized protein	NC_091122.1	177456149	177500033
OG0000014	MultiCopy	Samer	XP_046994913.1	LOC124606869	protein-coding	ejaculatory bulb-specific protein 3-like	NC_060121.1	957810577	957826901
OG0000014	MultiCopy	Samer	XP_046999050.1	LOC124615306	protein-coding	ejaculatory bulb-specific protein 3-like	NC_060123.1	468549069	468552389
OG0000014	MultiCopy	Samer	XP_046999054.1	LOC124615311	protein-coding	allergen Tha p 1-like	NC_060123.1	468623057	468625843
OG0000014	MultiCopy	Samer	XP_046999090.1	LOC124615335	protein-coding	ejaculatory bulb-specific protein 3-like	NC_060123.1	464940283	464943431
OG0000014	MultiCopy	Samer	XP_046999091.1	LOC124615336	protein-coding	ejaculatory bulb-specific protein 3-like	NC_060123.1	464979865	464982165
OG0000014	MultiCopy	Samer	XP_046999092.1	LOC124615337	protein-coding	ejaculatory bulb-specific protein 3-like	NC_060123.1	465011510	465014602
OG0000014	MultiCopy	Samer	XP_046999093.1	LOC124615339	protein-coding	ejaculatory bulb-specific protein 3-like	NC_060123.1	465035242	465039025
OG0000014	MultiCopy	Samer	XP_046999094.1	LOC124615340	protein-coding	ejaculatory bulb-specific protein 3-like	NC_060123.1	465063196	465070623
OG0000014	MultiCopy	Samer	XP_046999095.1	LOC124615341	protein-coding	ejaculatory bulb-specific protein 3-like	NC_060123.1	465095526	465104864
OG0000014	MultiCopy	Samer	XP_046999750.1	LOC124615725	protein-coding	ejaculatory bulb-specific protein 3-like	NC_060123.1	464883102	464888426
OG0000014	MultiCopy	Samer	XP_046999994.1	LOC124615873	protein-coding	allergen Tha p 1-like	NC_060123.1	468492168	468493344
OG0000014	MultiCopy	Samer	XP_047000208.1	LOC124616034	protein-coding	ejaculatory bulb-specific protein 3-like	NC_060123.1	465261258	465276722
OG0000014	MultiCopy	Samer	XP_047000253.1	LOC124616062	protein-coding	ejaculatory bulb-specific protein 3-like	NC_060123.1	78426131	78458437
OG0000014	MultiCopy	Samer	XP_047000714.1	LOC124616449	protein-coding	ejaculatory bulb-specific protein 3-like	NC_060123.1	468422125	468438974
OG0000014	MultiCopy	Scanc	XP_049762564.1	LOC126088466	protein-coding	ejaculatory bulb-specific protein 3-like	NC_064631.1	662941810	662990525
OG0000014	MultiCopy	Scanc	XP_049779108.1	LOC126176024	protein-coding	ejaculatory bulb-specific protein 3-like	NC_064628.1	22239191	22261833
OG0000014	MultiCopy	Scanc	XP_049787021.1	LOC126190644	protein-coding	ejaculatory bulb-specific protein 3-like	NC_064631.1	267996242	268004399
OG0000014	MultiCopy	Scanc	XP_049787022.1	LOC126190645	protein-coding	ejaculatory bulb-specific protein 3-like	NC_064631.1	268021045	268025100
OG0000014	MultiCopy	Scanc	XP_049787024.1	LOC126190646	protein-coding	ejaculatory bulb-specific protein 3-like	NC_064631.1	268112441	268116302
OG0000014	MultiCopy	Scanc	XP_049787025.1	LOC126190647	protein-coding	ejaculatory bulb-specific protein 3-like	NC_064631.1	268141224	268144587
OG0000014	MultiCopy	Scanc	XP_049787026.1	LOC126190648	protein-coding	ejaculatory bulb-specific protein 3-like	NC_064631.1	268085266	268087623
OG0000014	MultiCopy	Scanc	XP_049787027.1	LOC126190649	protein-coding	ejaculatory bulb-specific protein 3-like	NC_064631.1	268048424	268051453
OG0000014	MultiCopy	Scanc	XP_049787028.1	LOC126190650	protein-coding	ejaculatory bulb-specific protein 3-like	NC_064631.1	268173058	268176481
OG0000014	MultiCopy	Scanc	XP_049787029.1	LOC126190651	protein-coding	ejaculatory bulb-specific protein 3-like	NC_064631.1	267959280	267976226
OG0000014	MultiCopy	Scanc	XP_049787458.1	LOC126190891	protein-coding	ejaculatory bulb-specific protein 3-like	NC_064631.1	268224242	268229211
OG0000014	MultiCopy	Scanc	XP_049787697.1	LOC126191034	protein-coding	allergen Tha p 1-like	NC_064631.1	265049339	265054175
OG0000014	MultiCopy	Scanc	XP_049787698.1	LOC126191035	protein-coding	allergen Tha p 1-like	NC_064631.1	264900995	264903727
OG0000014	MultiCopy	Scanc	XP_049787699.1	LOC126191036	protein-coding	allergen Tha p 1-like	NC_064631.1	264982682	264985389
OG0000014	MultiCopy	Scanc	XP_049787700.1	LOC126191037	protein-coding	allergen Tha p 1-like isoform X1	NC_064631.1	265081916	265112317
OG0000014	MultiCopy	Scanc	XP_049787728.1	LOC126191059	protein-coding	allergen Tha p 1-like	NC_064631.1	265137478	265138652
OG0000014	MultiCopy	Scanc	XP_049787815.1	LOC126191117	protein-coding	ejaculatory bulb-specific protein 3-like	NC_064631.1	267800316	267812261
OG0000014	MultiCopy	Sgreg	XP_049831162.1	LOC126272387	protein-coding	ejaculatory bulb-specific protein 3-like	NC_064924.1	618623170	618662992
OG0000014	MultiCopy	Sgreg	XP_049832378.1	LOC126273029	protein-coding	allergen Tha p 1-like	NC_064924.1	256896315	256899041
OG0000014	MultiCopy	Sgreg	XP_049832379.1	LOC126273030	protein-coding	allergen Tha p 1-like	NC_064924.1	256960789	256963523
OG0000014	MultiCopy	Sgreg	XP_049832380.1	LOC126273031	protein-coding	allergen Tha p 1-like	NC_064924.1	257059254	257062246
OG0000014	MultiCopy	Sgreg	XP_049832381.1	LOC126273032	protein-coding	allergen Tha p 1-like	NC_064924.1	257164802	257167803
OG0000014	MultiCopy	Sgreg	XP_049832419.1	LOC126273056	protein-coding	ejaculatory bulb-specific protein 3-like	NC_064924.1	259324836	259337807
OG0000014	MultiCopy	Sgreg	XP_049832540.1	LOC126273126	protein-coding	ejaculatory bulb-specific protein 3-like	NC_064924.1	259510577	259518288
OG0000014	MultiCopy	Sgreg	XP_049832543.1	LOC126273129	protein-coding	ejaculatory bulb-specific protein 3-like	NC_064924.1	259662097	259664397
OG0000014	MultiCopy	Sgreg	XP_049832544.1	LOC126273131	protein-coding	ejaculatory bulb-specific protein 3-like	NC_064924.1	259619358	259621733
OG0000014	MultiCopy	Sgreg	XP_049832545.1	LOC126273132	protein-coding	ejaculatory bulb-specific protein 3-like	NC_064924.1	259639243	259641258
OG0000014	MultiCopy	Sgreg	XP_049832546.1	LOC126273133	protein-coding	ejaculatory bulb-specific protein 3-like	NC_064924.1	259550154	259555157
OG0000014	MultiCopy	Sgreg	XP_049832548.1	LOC126273134	protein-coding	ejaculatory bulb-specific protein 3-like	NC_064924.1	259700724	259704105
OG0000014	MultiCopy	Sgreg	XP_049832549.1	LOC126273135	protein-coding	ejaculatory bulb-specific protein 3-like	NC_064924.1	259576167	259579706
OG0000014	MultiCopy	Sgreg	XP_049832550.1	LOC126273136	protein-coding	ejaculatory bulb-specific protein 3-like	NC_064924.1	259676791	259679647
OG0000014	MultiCopy	Sgreg	XP_049832551.1	LOC126273137	protein-coding	ejaculatory bulb-specific protein 3-like	NC_064924.1	259601120	259604342
OG0000014	MultiCopy	Sgreg	XP_049832552.1	LOC126273138	protein-coding	ejaculatory bulb-specific protein 3-like	NC_064924.1	259749078	259753412
OG0000014	MultiCopy	Sgreg	XP_049832553.1	LOC126273139	protein-coding	ejaculatory bulb-specific protein 3-like	NC_064924.1	259492907	259500867
OG0000014	MultiCopy	Sgreg	XP_049860086.1	LOC126354443	protein-coding	ejaculatory bulb-specific protein 3-like	NC_064922.1	893417500	893431598
OG0000014	MultiCopy	Snite	XP_049798270.1	LOC126229549	protein-coding	ejaculatory bulb-specific protein 3-like	NW_026045909.1	3684909	3703257
OG0000014	MultiCopy	Snite	XP_049808757.1	LOC126252016	protein-coding	ejaculatory bulb-specific protein 3-like	NC_064617.1	892366080	892379924
OG0000014	MultiCopy	Snite	XP_049815060.1	LOC126262450	protein-coding	ejaculatory bulb-specific protein 3-like isoform X1	NC_064619.1	471424758	471490953
OG0000014	MultiCopy	Snite	XP_049815063.1	LOC126262452	protein-coding	ejaculatory bulb-specific protein 3-like	NC_064619.1	471511044	471519665
OG0000014	MultiCopy	Snite	XP_049815064.1	LOC126262453	protein-coding	ejaculatory bulb-specific protein 3-like	NC_064619.1	471463015	471466149
OG0000014	MultiCopy	Snite	XP_049815065.1	LOC126262454	protein-coding	ejaculatory bulb-specific protein 3-like	NC_064619.1	471337327	471340432
OG0000014	MultiCopy	Snite	XP_049815067.1	LOC126262455	protein-coding	ejaculatory bulb-specific protein 3-like	NC_064619.1	471382919	471385236
OG0000014	MultiCopy	Snite	XP_049815068.1	LOC126262456	protein-coding	ejaculatory bulb-specific protein 3-like	NC_064619.1	471548551	471556262
OG0000014	MultiCopy	Snite	XP_049815184.1	LOC126262543	protein-coding	allergen Tha p 1-like	NC_064619.1	474445167	474446350
OG0000014	MultiCopy	Snite	XP_049815333.1	LOC126262620	protein-coding	ejaculatory bulb-specific protein 3-like	NC_064619.1	471273132	471279694
OG0000014	MultiCopy	Snite	XP_049815431.1	LOC126262697	protein-coding	ejaculatory bulb-specific protein 3-like	NC_064619.1	471705595	471719497
OG0000014	MultiCopy	Snite	XP_049815507.1	LOC126262742	protein-coding	ejaculatory bulb-specific protein 3-like	NC_064619.1	65694823	65751651
OG0000014	MultiCopy	Snite	XP_049816838.1	LOC126263724	protein-coding	allergen Tha p 1-like	NC_064619.1	474591308	474594002
OG0000014	MultiCopy	Snite	XP_049816839.1	LOC126263725	protein-coding	allergen Tha p 1-like	NC_064619.1	474504591	474507572
OG0000014	MultiCopy	Snite	XP_049816840.1	LOC126263726	protein-coding	allergen Tha p 1-like	NC_064619.1	474665709	474668211
OG0000014	MultiCopy	Spice	XP_047112980.1	LOC124789609	protein-coding	ejaculatory bulb-specific protein 3-like	NC_060140.1	865575621	865593247
OG0000014	MultiCopy	Spice	XP_047117219.1	LOC124798043	protein-coding	ejaculatory bulb-specific protein 3-like	NC_060142.1	256682848	256686595
OG0000014	MultiCopy	Spice	XP_047117247.1	LOC124798063	protein-coding	ejaculatory bulb-specific protein 3-like	NC_060142.1	256784247	256787122
OG0000014	MultiCopy	Spice	XP_047117351.1	LOC124798131	protein-coding	ejaculatory bulb-specific protein 3-like	NC_060142.1	256706198	256709375
OG0000014	MultiCopy	Spice	XP_047117574.1	LOC124798291	protein-coding	ejaculatory bulb-specific protein 3-like	NC_060142.1	256813973	256817159
OG0000014	MultiCopy	Spice	XP_047117594.1	LOC124798302	protein-coding	ejaculatory bulb-specific protein 3-like	NC_060142.1	256854637	256859669
OG0000014	MultiCopy	Spice	XP_047117648.1	LOC124798337	protein-coding	allergen Tha p 1-like	NC_060142.1	253749722	253752512
OG0000014	MultiCopy	Spice	XP_047117920.1	LOC124798518	protein-coding	allergen Tha p 1-like	NC_060142.1	253880009	253881184
OG0000014	MultiCopy	Spice	XP_047118014.1	LOC124798592	protein-coding	ejaculatory bulb-specific protein 3-like	NC_060142.1	256449000	256465849
OG0000014	MultiCopy	Spice	XP_047118047.1	LOC124798614	protein-coding	ejaculatory bulb-specific protein 3-like	NC_060142.1	256621216	256632137
OG0000014	MultiCopy	Spice	XP_047118048.1	LOC124798616	protein-coding	ejaculatory bulb-specific protein 3-like	NC_060142.1	256654996	256663624
OG0000014	MultiCopy	Spice	XP_047118144.1	LOC124798684	protein-coding	ejaculatory bulb-specific protein 3-like	NC_060142.1	253815955	253819269
OG0000014	MultiCopy	Spice	XP_047118416.1	LOC124798927	protein-coding	uncharacterized protein LOC124798927	NC_060142.1	256740610	256770164
OG0000014	MultiCopy	Spice	XP_047118669.1	LOC124799177	protein-coding	ejaculatory bulb-specific protein 3-like	NC_060142.1	650642180	650674845
OG0000014	MultiCopy	Sscub	XP_049957137.1	LOC126473851	protein-coding	ejaculatory bulb-specific protein 3-like	NC_064641.1	39437449	39462927
OG0000014	MultiCopy	Sscub	XP_049963188.1	LOC126483943	protein-coding	allergen Tha p 1-like	NC_064643.1	308151342	308152541
OG0000014	MultiCopy	Sscub	XP_049963193.1	LOC126483948	protein-coding	ejaculatory bulb-specific protein 3-like	NC_064643.1	311114857	311120173
OG0000014	MultiCopy	Sscub	XP_049963292.1	LOC126484012	protein-coding	ejaculatory bulb-specific protein 3-like	NC_064643.1	310887001	310895600
OG0000014	MultiCopy	Sscub	XP_049963296.1	LOC126484015	protein-coding	ejaculatory bulb-specific protein 3-like	NC_064643.1	310981194	310984346
OG0000014	MultiCopy	Sscub	XP_049963297.1	LOC126484016	protein-coding	ejaculatory bulb-specific protein 3-like	NC_064643.1	311028261	311031129
OG0000014	MultiCopy	Sscub	XP_049963298.1	LOC126484017	protein-coding	ejaculatory bulb-specific protein 3-like	NC_064643.1	311060379	311063958
OG0000014	MultiCopy	Sscub	XP_049963300.1	LOC126484018	protein-coding	ejaculatory bulb-specific protein 3-like	NC_064643.1	310853902	310864639
OG0000014	MultiCopy	Sscub	XP_049963356.1	LOC126484052	protein-coding	allergen Tha p 1-like isoform X1	NC_064643.1	308023863	308096113
OG0000014	MultiCopy	Sscub	XP_049963593.1	LOC126484222	protein-coding	ejaculatory bulb-specific protein 3-like	NC_064643.1	310654558	310669958
OG0000014	MultiCopy	Sscub	XP_049964393.1	LOC126484841	protein-coding	uncharacterized protein LOC126484841	NC_064643.1	310928920	311016539
OG0000014	MultiCopy	Sscub	XP_049964600.1	LOC126485038	protein-coding	ejaculatory bulb-specific protein 3-like	NC_064643.1	703070393	703098706
OG0000015	MultiCopy	Asimp	XP_066994908.2	LOC136861223	protein-coding	UDP-glycosyltransferase UGT5	NC_090265.1	63801045	63907657
OG0000015	MultiCopy	Asimp	XP_066994909.2	LOC136861239	protein-coding	UDP-glycosyltransferase UGT5	NC_090265.1	63949964	63992624
OG0000015	MultiCopy	Asimp	XP_067003540.2	LOC136873997	protein-coding	UDP-glycosyltransferase UGT5 isoform X1	NC_090269.1	293525700	293570557
OG0000015	MultiCopy	Asimp	XP_067004503.2	LOC136874735	protein-coding	UDP-glycosyltransferase UGT5 isoform X1	NC_090269.1	173704341	173819667
OG0000015	MultiCopy	Asimp	XP_067010963.2	LOC136882292	protein-coding	UDP-glycosyltransferase UGT5	NC_090274.1	17813486	17855447
OG0000015	MultiCopy	Asimp	XP_067012230.2	LOC136884095	protein-coding	UDP-glucosyltransferase 2-like	NC_090265.1	63398402	63523492
OG0000015	MultiCopy	Asimp	XP_067012244.2	LOC136884103	protein-coding	UDP-glycosyltransferase UGT5	NC_090265.1	64072234	64170030
OG0000015	MultiCopy	Asimp	XP_067012378.2	LOC136884222	protein-coding	UDP-glucosyltransferase 2 isoform X1	NC_090276.1	59869534	59974456
OG0000015	MultiCopy	Asimp	XP_067012668.2	LOC136884421	protein-coding	UDP-glycosyltransferase UGT5	NC_090276.1	97694851	97749267
OG0000015	MultiCopy	Asimp	XP_068081661.1	LOC137497038	protein-coding	UDP-glycosyltransferase UGT5-like isoform X1	NC_090265.1	63718666	63786573
OG0000015	MultiCopy	Asimp	XP_068086153.1	LOC136882627	protein-coding	UDP-glycosyltransferase UGT5	NC_090265.1	63623696	63677824
OG0000015	MultiCopy	Brsri	XP_063221123.1	LOC134530324	protein-coding	UDP-glycosyltransferase UGT5-like isoform X1	NC_086332.1	20780025	20812148
OG0000015	MultiCopy	Brsri	XP_063221126.1	LOC134530326	protein-coding	UDP-glycosyltransferase UGT5-like	NC_086332.1	20831277	20857551
OG0000015	MultiCopy	Brsri	XP_063221131.1	LOC134530329	protein-coding	UDP-glycosyltransferase UGT5-like	NC_086332.1	20982144	20992867
OG0000015	MultiCopy	Brsri	XP_063223183.1	LOC134531412	protein-coding	UDP-glycosyltransferase UGT5-like isoform X1	NC_086332.1	20899885	20921598
OG0000015	MultiCopy	Brsri	XP_063234826.1	LOC134537865	protein-coding	UDP-glycosyltransferase UGT5-like	NC_086339.1	39435498	39457178
OG0000015	MultiCopy	Brsri	XP_063243051.1	LOC134542601	protein-coding	UDP-glycosyltransferase UGT5-like	NW_026962012.1	18022358	18056852
OG0000015	MultiCopy	Csecu	XP_023717901.1	LOC111870111	protein-coding	UDP-glucuronosyltransferase 1-8	NW_019737090.1	553923	561488
OG0000015	MultiCopy	Csecu	XP_023717935.1	LOC111870132	protein-coding	uncharacterized protein LOC111870132	NW_019737090.1	612035	633115
OG0000015	MultiCopy	Csecu	XP_023717936.1	LOC111870133	protein-coding	uncharacterized protein LOC111870133	NW_019737090.1	634417	651692
OG0000015	MultiCopy	Csecu	XP_023717947.1	LOC111870141	protein-coding	UDP-glucuronosyltransferase 2C1 isoform X1	NW_019737090.1	571702	592909
OG0000015	MultiCopy	Csecu	XP_023717951.1	LOC111870143	protein-coding	UDP-glucuronosyltransferase 2C1	NW_019737090.1	596888	600937
OG0000015	MultiCopy	Csecu	XP_033609577.1	LOC117282760	protein-coding	UDP-glucuronosyltransferase 2C1-like	NW_019737090.1	652815	659907
OG0000015	MultiCopy	Csecu	XP_033609580.1	LOC111870134	protein-coding	uncharacterized protein LOC111870134	NW_019737090.1	672181	694077
OG0000015	MultiCopy	Gbima	GLG96693.1	GBIM_03611	NA	ADP,ATP carrier protein 1	NA	NA	NA
OG0000015	MultiCopy	Gbima	GLH05007.1	GBIM_10645	NA	UDP-glucuronosyltransferase	NA	NA	NA
OG0000015	MultiCopy	Gbima	GLH05009.1	GBIM_10647	NA	UDP-glucuronosyltransferase	NA	NA	NA
OG0000015	MultiCopy	Gbima	GLH05011.1	GBIM_10648	NA	UDP-glucuronosyltransferase 1-7-like Protein	NA	NA	NA
OG0000015	MultiCopy	Gbima	GLH07819.1	GBIM_13232	NA	uncharacterized protein	NA	NA	NA
OG0000015	MultiCopy	Gbima	GLH07823.1	GBIM_13233	NA	Uncharacterized protein	NA	NA	NA
OG0000015	MultiCopy	Gbima	GLH07894.1	GBIM_13282	NA	UDP-glucuronosyltransferase	NA	NA	NA
OG0000015	MultiCopy	Glong	KAK7863663.1	R5R35_006190	NA	hypothetical protein	NA	NA	NA
OG0000015	MultiCopy	Glong	KAK7863666.1	R5R35_006193	NA	hypothetical protein	NA	NA	NA
OG0000015	MultiCopy	Glong	KAK7863668.1	R5R35_006194	NA	hypothetical protein	NA	NA	NA
OG0000015	MultiCopy	Glong	KAK7863669.1	R5R35_006195	NA	hypothetical protein	NA	NA	NA
OG0000015	MultiCopy	Glong	KAK7865224.1	R5R35_003935	NA	hypothetical protein	NA	NA	NA
OG0000015	MultiCopy	Glong	KAK7869407.1	R5R35_000703	NA	hypothetical protein	NA	NA	NA
OG0000015	MultiCopy	Lmigr	egapxtmp_019102P1	egapxtmp_019102-P1	NA	UDP-glycosyltransferase UGT5-like	NA	NA	NA
OG0000015	MultiCopy	Lmigr	egapxtmp_019103P1	egapxtmp_019103-P1	NA	UDP-glycosyltransferase UGT5-like	NA	NA	NA
OG0000015	MultiCopy	Lmigr	egapxtmp_019104P1	egapxtmp_019104-P1	NA	UDP-glucosyltransferase 2-like	NA	NA	NA
OG0000015	MultiCopy	Lmigr	egapxtmp_019516P1	egapxtmp_019516-P1	NA	uncharacterized protein	NA	NA	NA
OG0000015	MultiCopy	Lmigr	egapxtmp_019548P1	egapxtmp_019548-P1	NA	UDP-glycosyltransferase UGT5-like	NA	NA	NA
OG0000015	MultiCopy	Lmigr	egapxtmp_019549P1	egapxtmp_019549-P1	NA	UDP-glycosyltransferase UGT5-like	NA	NA	NA
OG0000015	MultiCopy	Lmigr	egapxtmp_020304P1	egapxtmp_020304-P1	NA	UDP-glycosyltransferase UGT5-like isoform X1	NA	NA	NA
OG0000015	MultiCopy	Pamer	XP_069690476.1	LOC138705754	protein-coding	UDP-glycosyltransferase UGT5-like isoform X1	NC_091125.1	7408243	7483194
OG0000015	MultiCopy	Pamer	XP_069696750.1	LOC138709966	protein-coding	UDP-glycosyltransferase UGT5-like	NC_091128.1	77263531	77312094
OG0000015	MultiCopy	Pamer	XP_069697451.1	LOC138710453	protein-coding	UDP-glycosyltransferase UGT5-like isoform X1	NC_091128.1	55448165	55502519
OG0000015	MultiCopy	Pamer	XP_069697453.1	LOC138710455	protein-coding	UDP-glycosyltransferase UGT5-like	NC_091128.1	55516717	55594476
OG0000015	MultiCopy	Pamer	XP_069697456.1	LOC138710457	protein-coding	UDP-glycosyltransferase UGT5-like	NC_091128.1	55644458	55678963
OG0000015	MultiCopy	Pamer	XP_069697670.1	LOC138710575	protein-coding	UDP-glycosyltransferase UGT5-like	NC_091128.1	77202341	77252212
OG0000015	MultiCopy	Pamer	XP_069697673.1	LOC138710580	protein-coding	UDP-glycosyltransferase UGT5-like isoform X1	NC_091128.1	77321497	77341210
OG0000015	MultiCopy	Pamer	XP_069697675.1	LOC138710581	protein-coding	UDP-glycosyltransferase UGT5-like	NC_091128.1	77351216	77367357
OG0000015	MultiCopy	Pamer	XP_069697676.1	LOC138710582	protein-coding	UDP-glycosyltransferase UGT5-like	NC_091128.1	77378924	77394289
OG0000015	MultiCopy	Pamer	XP_069697677.1	LOC138710584	protein-coding	UDP-glycosyltransferase UGT5-like	NC_091128.1	77407319	77436995
OG0000015	MultiCopy	Samer	XP_046979221.1	LOC124544651	protein-coding	UDP-glycosyltransferase UGT5-like	NC_060126.1	406932152	407039624
OG0000015	MultiCopy	Samer	XP_046979222.1	LOC124544652	protein-coding	UDP-glycosyltransferase UGT5-like	NC_060126.1	509927049	510021027
OG0000015	MultiCopy	Samer	XP_046979223.1	LOC124544653	protein-coding	UDP-glycosyltransferase UGT5-like	NC_060126.1	510034082	510159262
OG0000015	MultiCopy	Samer	XP_046979224.1	LOC124544654	protein-coding	UDP-glycosyltransferase UGT5-like	NC_060126.1	510197032	510297256
OG0000015	MultiCopy	Samer	XP_046979321.1	LOC124544720	protein-coding	UDP-glycosyltransferase UGT5-like	NC_060126.1	509770259	509861875
OG0000015	MultiCopy	Samer	XP_046979402.1	LOC124544769	protein-coding	UDP-glycosyltransferase UGT5-like	NC_060126.1	407323717	407494884
OG0000015	MultiCopy	Samer	XP_046979407.1	LOC124544773	protein-coding	UDP-glycosyltransferase UGT5-like	NC_060126.1	509315219	509448966
OG0000015	MultiCopy	Samer	XP_046979577.1	LOC124544893	protein-coding	UDP-glycosyltransferase UGT5-like	NC_060126.1	510328071	510368024
OG0000015	MultiCopy	Samer	XP_046979625.1	LOC124544925	protein-coding	UDP-glycosyltransferase UGT5-like	NC_060126.1	510425423	510493021
OG0000015	MultiCopy	Samer	XP_046979630.1	LOC124544928	protein-coding	UDP-glucosyltransferase 2-like	NC_060126.1	509157393	509263044
OG0000015	MultiCopy	Samer	XP_046979631.1	LOC124544929	protein-coding	UDP-glycosyltransferase UGT5-like	NC_060126.1	509463298	509574443
OG0000015	MultiCopy	Samer	XP_046980105.1	LOC124545268	protein-coding	UDP-glycosyltransferase UGT5-like	NC_060126.1	407081882	407208049
OG0000015	MultiCopy	Samer	XP_046980279.1	LOC124545408	protein-coding	UDP-glycosyltransferase UGT5-like	NC_060126.1	406781428	406843546
OG0000015	MultiCopy	Samer	XP_046980777.1	LOC124545862	protein-coding	UDP-glycosyltransferase UGT5-like	NC_060126.1	373621923	373685921
OG0000015	MultiCopy	Samer	XP_046982555.1	LOC124552328	protein-coding	UDP-glycosyltransferase UGT5-like	NC_060128.1	163653679	163744076
OG0000015	MultiCopy	Samer	XP_046997868.1	LOC124613235	protein-coding	UDP-glycosyltransferase UGT5-like	NC_060122.1	843628316	843659168
OG0000015	MultiCopy	Scanc	XP_049766879.1	LOC126100311	protein-coding	UDP-glucosyltransferase 2-like	NC_064634.1	1188527	1291465
OG0000015	MultiCopy	Scanc	XP_049767120.1	LOC126100545	protein-coding	UDP-glycosyltransferase UGT5-like	NC_064634.1	2627104	2747254
OG0000015	MultiCopy	Scanc	XP_049767121.1	LOC126100546	protein-coding	UDP-glycosyltransferase UGT5-like	NC_064634.1	2866531	2988060
OG0000015	MultiCopy	Scanc	XP_049767123.1	LOC126100548	protein-coding	UDP-glycosyltransferase UGT5-like	NC_064634.1	2795680	2856277
OG0000015	MultiCopy	Scanc	XP_049767195.1	LOC126100612	protein-coding	UDP-glycosyltransferase UGT5-like	NC_064634.1	1381906	1496811
OG0000015	MultiCopy	Scanc	XP_049767196.1	LOC126100613	protein-coding	UDP-glycosyltransferase UGT5-like	NC_064634.1	1518420	1613535
OG0000015	MultiCopy	Scanc	XP_049767197.1	LOC126100614	protein-coding	UDP-glycosyltransferase UGT5-like	NC_064634.1	1746685	1922203
OG0000015	MultiCopy	Scanc	XP_049767214.1	LOC126100631	protein-coding	UDP-glycosyltransferase UGT5-like	NC_064634.1	123523916	123724152
OG0000015	MultiCopy	Scanc	XP_049767230.1	LOC126100644	protein-coding	uncharacterized protein LOC126100644	NC_064634.1	123853827	124143836
OG0000015	MultiCopy	Scanc	XP_049767244.1	LOC126100667	protein-coding	uncharacterized protein LOC126100667	NC_064634.1	2388577	2599310
OG0000015	MultiCopy	Scanc	XP_049767646.1	LOC126101024	protein-coding	UDP-glycosyltransferase UGT5-like	NC_064634.1	124221865	124279966
OG0000015	MultiCopy	Scanc	XP_049768000.1	LOC126101376	protein-coding	UDP-glycosyltransferase UGT5-like	NC_064634.1	305010014	305050280
OG0000015	MultiCopy	Scanc	XP_049772244.1	LOC126156195	protein-coding	UDP-glycosyltransferase UGT5-like	NW_026047103.1	6620828	6659044
OG0000015	MultiCopy	Scanc	XP_049784956.1	LOC126187747	protein-coding	UDP-glycosyltransferase UGT5-like	NC_064630.1	12334644	12408080
OG0000015	MultiCopy	Sgreg	XP_049828787.1	LOC126267530	protein-coding	UDP-glycosyltransferase UGT5-like	NC_064923.1	776929768	776990205
OG0000015	MultiCopy	Sgreg	XP_049839082.1	LOC126284295	protein-coding	UDP-glycosyltransferase UGT5-like	NC_064927.1	400339644	400547285
OG0000015	MultiCopy	Sgreg	XP_049839120.1	LOC126284322	protein-coding	UDP-glycosyltransferase UGT5-like	NC_064927.1	370911428	370988147
OG0000015	MultiCopy	Sgreg	XP_049839329.1	LOC126284452	protein-coding	UDP-glucosyltransferase 2-like	NC_064927.1	495911078	496037442
OG0000015	MultiCopy	Sgreg	XP_049840047.1	LOC126284856	protein-coding	UDP-glycosyltransferase UGT5-like	NC_064927.1	496418080	496505984
OG0000015	MultiCopy	Sgreg	XP_049840048.1	LOC126284857	protein-coding	UDP-glycosyltransferase UGT5-like isoform X1	NC_064927.1	496553143	496684361
OG0000015	MultiCopy	Sgreg	XP_049840050.1	LOC126284858	protein-coding	UDP-glycosyltransferase UGT5-like	NC_064927.1	496821156	496931912
OG0000015	MultiCopy	Sgreg	XP_049840051.1	LOC126284860	protein-coding	UDP-glycosyltransferase UGT5-like	NC_064927.1	497034231	497138607
OG0000015	MultiCopy	Sgreg	XP_049840054.1	LOC126284861	protein-coding	LOW QUALITY PROTEIN: UDP-glycosyltransferase UGT5-like	NC_064927.1	496700019	496791962
OG0000015	MultiCopy	Sgreg	XP_049840055.1	LOC126284862	protein-coding	UDP-glycosyltransferase UGT5-like	NC_064927.1	496939082	497028986
OG0000015	MultiCopy	Sgreg	XP_049840513.1	LOC126285265	protein-coding	uncharacterized protein LOC126285265	NC_064927.1	496080551	496245843
OG0000015	MultiCopy	Sgreg	XP_049840562.1	LOC126285309	protein-coding	UDP-glycosyltransferase UGT5-like	NC_064927.1	400052936	400169104
OG0000015	MultiCopy	Sgreg	XP_049840564.1	LOC126285310	protein-coding	UDP-glycosyltransferase UGT5-like	NC_064927.1	399757421	399804136
OG0000015	MultiCopy	Sgreg	XP_049840565.1	LOC126285311	protein-coding	UDP-glycosyltransferase UGT5-like	NC_064927.1	399883888	400010587
OG0000015	MultiCopy	Sgreg	XP_049842669.1	LOC126293469	protein-coding	UDP-glycosyltransferase UGT5-like	NC_064929.1	188802247	188851540
OG0000015	MultiCopy	Snite	XP_049792895.1	LOC126202881	protein-coding	UDP-glycosyltransferase UGT5-like	NC_064622.1	125413917	125481494
OG0000015	MultiCopy	Snite	XP_049792897.1	LOC126202882	protein-coding	UDP-glycosyltransferase UGT5-like	NC_064622.1	125059057	125185805
OG0000015	MultiCopy	Snite	XP_049792898.1	LOC126202883	protein-coding	UDP-glycosyltransferase UGT5-like	NC_064622.1	125251160	125363248
OG0000015	MultiCopy	Snite	XP_049793148.1	LOC126202994	protein-coding	UDP-glycosyltransferase UGT5-like	NC_064622.1	17000718	17142523
OG0000015	MultiCopy	Snite	XP_049793149.1	LOC126202995	protein-coding	UDP-glycosyltransferase UGT5-like	NC_064622.1	17156846	17244339
OG0000015	MultiCopy	Snite	XP_049793171.1	LOC126203012	protein-coding	UDP-glycosyltransferase UGT5-like	NC_064622.1	16709813	16801229
OG0000015	MultiCopy	Snite	XP_049793172.1	LOC126203013	protein-coding	UDP-glycosyltransferase UGT5-like isoform X1	NC_064622.1	15646345	16618815
OG0000015	MultiCopy	Snite	XP_049793213.1	LOC126203018	protein-coding	UDP-glycosyltransferase UGT5-like	NC_064622.1	15774251	15899425
OG0000015	MultiCopy	Snite	XP_049793335.1	LOC126203131	protein-coding	UDP-glucosyltransferase 2-like	NC_064622.1	17293693	17399675
OG0000015	MultiCopy	Snite	XP_049794058.1	LOC126203731	protein-coding	UDP-glycosyltransferase UGT5-like	NC_064622.1	124763124	124944638
OG0000015	MultiCopy	Snite	XP_049794447.1	LOC126204069	protein-coding	UDP-glycosyltransferase UGT5-like	NC_064622.1	160227935	160479411
OG0000015	MultiCopy	Snite	XP_049797494.1	LOC126214893	protein-coding	UDP-glucosyltransferase 2-like	NC_064625.1	39784884	39890629
OG0000015	MultiCopy	Snite	XP_049813123.1	LOC126260007	protein-coding	UDP-glycosyltransferase UGT5-like isoform X1	NC_064618.1	873462643	873537361
OG0000015	MultiCopy	Spice	XP_047097007.1	LOC124711152	protein-coding	UDP-glycosyltransferase UGT5-like isoform X1	NC_060145.1	120033302	120308097
OG0000015	MultiCopy	Spice	XP_047097308.1	LOC124711330	protein-coding	UDP-glycosyltransferase UGT5-like isoform X1	NC_060145.1	16412368	16518084
OG0000015	MultiCopy	Spice	XP_047097437.1	LOC124711419	protein-coding	UDP-glycosyltransferase UGT5-like	NC_060145.1	16537591	16683871
OG0000015	MultiCopy	Spice	XP_047097478.1	LOC124711444	protein-coding	UDP-glycosyltransferase UGT5-like	NC_060145.1	119760604	119912385
OG0000015	MultiCopy	Spice	XP_047097849.1	LOC124711694	protein-coding	UDP-glycosyltransferase UGT5-like	NC_060145.1	15495485	15633359
OG0000015	MultiCopy	Spice	XP_047097851.1	LOC124711695	protein-coding	UDP-glycosyltransferase UGT5-like	NC_060145.1	15853829	15968020
OG0000015	MultiCopy	Spice	XP_047097852.1	LOC124711696	protein-coding	UDP-glycosyltransferase UGT5-like	NC_060145.1	15645248	15722234
OG0000015	MultiCopy	Spice	XP_047097854.1	LOC124711697	protein-coding	UDP-glycosyltransferase UGT5-like	NC_060145.1	15733006	15804266
OG0000015	MultiCopy	Spice	XP_047098227.1	LOC124711986	protein-coding	UDP-glycosyltransferase UGT5-like	NC_060145.1	15981676	16075860
OG0000015	MultiCopy	Spice	XP_047098228.1	LOC124711987	protein-coding	UDP-glycosyltransferase UGT5-like	NC_060145.1	16146172	16244490
OG0000015	MultiCopy	Spice	XP_047098402.1	LOC124712149	protein-coding	UDP-glycosyltransferase UGT5-like	NC_060145.1	155768151	155829096
OG0000015	MultiCopy	Spice	XP_047098777.1	LOC124712511	protein-coding	UDP-glycosyltransferase UGT5-like	NC_060145.1	120439626	120470826
OG0000015	MultiCopy	Spice	XP_047100654.1	LOC124719029	protein-coding	UDP-glycosyltransferase UGT5-like	NC_060147.1	106537034	106643103
OG0000015	MultiCopy	Spice	XP_047115568.1	LOC124795539	protein-coding	UDP-glycosyltransferase UGT5-like	NC_060141.1	13917155	13946503
OG0000015	MultiCopy	Sscub	XP_049941357.1	LOC126418581	protein-coding	UDP-glycosyltransferase UGT5-like	NC_064646.1	124566686	124648977
OG0000015	MultiCopy	Sscub	XP_049941358.1	LOC126418582	protein-coding	UDP-glycosyltransferase UGT5-like	NC_064646.1	124691681	124831602
OG0000015	MultiCopy	Sscub	XP_049941549.1	LOC126418697	protein-coding	UDP-glycosyltransferase UGT5-like	NC_064646.1	38556821	38667820
OG0000015	MultiCopy	Sscub	XP_049941550.1	LOC126418698	protein-coding	UDP-glycosyltransferase UGT5-like	NC_064646.1	38411312	38542650
OG0000015	MultiCopy	Sscub	XP_049941828.1	LOC126418872	protein-coding	UDP-glycosyltransferase UGT5-like	NC_064646.1	38825257	38934381
OG0000015	MultiCopy	Sscub	XP_049942088.1	LOC126419056	protein-coding	UDP-glycosyltransferase UGT5-like	NC_064646.1	124224082	124382572
OG0000015	MultiCopy	Sscub	XP_049942305.1	LOC126419213	protein-coding	UDP-glycosyltransferase UGT5-like	NC_064646.1	124921428	124984034
OG0000015	MultiCopy	Sscub	XP_049942382.1	LOC126419268	protein-coding	UDP-glucosyltransferase 2-like	NC_064646.1	38222790	38358397
OG0000015	MultiCopy	Sscub	XP_049942589.1	LOC126419444	protein-coding	UDP-glycosyltransferase UGT5-like	NC_064646.1	160616646	160648284
OG0000015	MultiCopy	Sscub	XP_049943019.1	LOC126419831	protein-coding	UDP-glycosyltransferase UGT5-like isoform X1	NC_064646.1	39485958	39557798
OG0000015	MultiCopy	Sscub	XP_049943021.1	LOC126419832	protein-coding	UDP-glycosyltransferase UGT5-like	NC_064646.1	39368143	39469460
OG0000015	MultiCopy	Sscub	XP_049943022.1	LOC126419833	protein-coding	UDP-glycosyltransferase UGT5-like isoform X1	NC_064646.1	39135164	39334384
OG0000015	MultiCopy	Sscub	XP_049943027.1	LOC126419835	protein-coding	UDP-glycosyltransferase UGT5-like isoform X1	NC_064646.1	39570522	40211003
OG0000015	MultiCopy	Sscub	XP_049943046.1	LOC126419840	protein-coding	UDP-glycosyltransferase UGT5-like	NC_064646.1	40040740	40320706
OG0000015	MultiCopy	Sscub	XP_049943049.1	LOC126419841	protein-coding	UDP-glycosyltransferase UGT5-like	NC_064646.1	39006931	39088693
OG0000015	MultiCopy	Sscub	XP_049946280.1	LOC126428402	protein-coding	UDP-glycosyltransferase UGT5-like	NC_064649.1	38261051	38312997
OG0000015	MultiCopy	Sscub	XP_049961607.1	LOC126481702	protein-coding	UDP-glycosyltransferase UGT5-like	NC_064642.1	11568907	11641595
OG0000016	MultiCopy	Asimp	XP_066998571.2	LOC136865921	protein-coding	uncharacterized protein isoform X1	NC_090267.1	8984808	9318528
OG0000016	MultiCopy	Asimp	XP_066999837.1	LOC136866618	protein-coding	uncharacterized protein	NC_090267.1	16416889	16486297
OG0000016	MultiCopy	Asimp	XP_067000116.2	LOC136866922	protein-coding	zinc finger protein 568-like	NC_090267.1	7595267	7653709
OG0000016	MultiCopy	Asimp	XP_067000141.2	LOC136866948	protein-coding	zinc finger protein 792	NC_090267.1	15059010	15193012
OG0000016	MultiCopy	Asimp	XP_067003935.2	LOC136874206	protein-coding	zinc finger protein ZFP2 isoform X1	NC_090269.1	431116978	431296753
OG0000016	MultiCopy	Asimp	XP_067003943.2	LOC136874208	protein-coding	zinc finger protein 135 isoform X1	NC_090269.1	435580034	435659722
OG0000016	MultiCopy	Asimp	XP_067003952.2	LOC136874211	protein-coding	zinc finger protein 614	NC_090269.1	436014781	436043520
OG0000016	MultiCopy	Asimp	XP_067004345.2	LOC136874611	protein-coding	zinc finger protein OZF-like	NC_090269.1	434082089	434168094
OG0000016	MultiCopy	Asimp	XP_067004360.2	LOC136874632	protein-coding	uncharacterized protein	NC_090269.1	447729921	447788672
OG0000016	MultiCopy	Asimp	XP_067004790.2	LOC136874979	protein-coding	uncharacterized protein isoform X1	NC_090269.1	392615171	392663839
OG0000016	MultiCopy	Asimp	XP_067004805.2	LOC136874994	protein-coding	zinc finger protein 570 isoform X1	NC_090269.1	394147092	394207920
OG0000016	MultiCopy	Asimp	XP_067004809.2	LOC136874995	protein-coding	zinc finger protein ZFP2 isoform X1	NC_090269.1	394491920	394556173
OG0000016	MultiCopy	Asimp	XP_067004898.2	LOC136875062	protein-coding	uncharacterized protein	NC_090269.1	432260754	432315059
OG0000016	MultiCopy	Asimp	XP_067004901.2	LOC136875064	protein-coding	zinc finger protein 501 isoform X1	NC_090269.1	432441784	432518904
OG0000016	MultiCopy	Asimp	XP_067004923.2	LOC136875091	protein-coding	zinc finger protein 782	NC_090269.1	446971777	447223299
OG0000016	MultiCopy	Asimp	XP_067004924.2	LOC136875092	protein-coding	zinc finger protein ZFP2	NC_090269.1	447269052	447349454
OG0000016	MultiCopy	Asimp	XP_067004925.2	LOC136875094	protein-coding	gastrula zinc finger protein XlCGF57.1	NC_090269.1	447953849	448102846
OG0000016	MultiCopy	Asimp	XP_067004926.2	LOC136875096	protein-coding	uncharacterized protein	NC_090269.1	448394480	448444534
OG0000016	MultiCopy	Asimp	XP_067004927.2	LOC136875099	protein-coding	zinc finger protein ZFP2 isoform X1	NC_090269.1	449411148	449512509
OG0000016	MultiCopy	Asimp	XP_067004936.2	LOC136875106	protein-coding	zinc finger protein 665	NC_090269.1	451589085	451620665
OG0000016	MultiCopy	Asimp	XP_067004941.2	LOC136875111	protein-coding	zinc finger protein 501 isoform X1	NC_090269.1	452527650	452634135
OG0000016	MultiCopy	Asimp	XP_067004945.2	LOC136875112	protein-coding	zinc finger protein 135	NC_090269.1	452731168	452817489
OG0000016	MultiCopy	Asimp	XP_067010600.2	LOC136882009	protein-coding	zinc finger protein 454-like	NC_090274.1	83220804	83280547
OG0000016	MultiCopy	Asimp	XP_067010602.2	LOC136882012	protein-coding	zinc finger protein 84-like isoform X1	NC_090274.1	104100158	104221437
OG0000016	MultiCopy	Asimp	XP_067010608.2	LOC136882015	protein-coding	zinc finger protein OZF	NC_090274.1	125262286	125323390
OG0000016	MultiCopy	Asimp	XP_067013024.2	LOC136884668	protein-coding	zinc finger protein 596	NC_090277.1	35734963	35759868
OG0000016	MultiCopy	Asimp	XP_067013265.2	LOC136884870	protein-coding	zinc finger protein OZF-like	NC_090277.1	38561387	38632545
OG0000016	MultiCopy	Asimp	XP_067013725.2	LOC136885203	protein-coding	gastrula zinc finger protein XlCGF8.2DB-like	NC_090278.1	16265718	16314638
OG0000016	MultiCopy	Asimp	XP_067013878.2	LOC136885276	protein-coding	zinc finger protein ZFP2	NC_090278.1	19981112	20050080
OG0000016	MultiCopy	Asimp	XP_067013953.2	LOC136885339	protein-coding	zinc finger protein 37-like	NC_090278.1	57112492	57145276
OG0000016	MultiCopy	Asimp	XP_067013981.1	LOC136885368	protein-coding	gastrula zinc finger protein XlCGF57.1-like	NC_090278.1	16594201	16681423
OG0000016	MultiCopy	Asimp	XP_067013983.2	LOC136885370	protein-coding	zinc finger protein 577-like	NC_090278.1	17532059	17609201
OG0000016	MultiCopy	Asimp	XP_067014040.2	LOC136885414	protein-coding	zinc finger protein OZF-like	NC_090278.1	17249398	17327149
OG0000016	MultiCopy	Asimp	XP_067014051.2	LOC136885422	protein-coding	gastrula zinc finger protein XlCGF57.1-like	NC_090278.1	57504216	57575280
OG0000016	MultiCopy	Asimp	XP_067014121.2	LOC136885459	protein-coding	zinc finger protein 567-like	NC_090278.1	13229180	13307391
OG0000016	MultiCopy	Asimp	XP_067014312.2	LOC136885567	protein-coding	zinc finger protein 892-like	NC_090278.1	57028855	57056974
OG0000016	MultiCopy	Asimp	XP_067014626.2	LOC136885792	protein-coding	zinc finger protein 567	NC_090278.1	21287639	21391627
OG0000016	MultiCopy	Asimp	XP_067014627.2	LOC136885794	protein-coding	zinc finger protein 567	NC_090278.1	43620278	43701318
OG0000016	MultiCopy	Asimp	XP_067014780.2	LOC136885972	protein-coding	zinc finger protein ZFP2-like	NC_090279.1	100710237	100752477
OG0000016	MultiCopy	Asimp	XP_067015061.2	LOC136886220	protein-coding	zinc finger protein OZF	NC_090279.1	83687150	83705165
OG0000016	MultiCopy	Asimp	XP_068082646.1	LOC136866923	protein-coding	zinc finger protein ZFP2-like	NC_090267.1	7701451	7743798
OG0000016	MultiCopy	Asimp	XP_068082876.1	LOC137498928	protein-coding	uncharacterized protein	NC_090267.1	13667791	13712324
OG0000016	MultiCopy	Asimp	XP_068083043.1	LOC137498980	protein-coding	zinc finger protein 883-like	NC_090267.1	11686808	11765150
OG0000016	MultiCopy	Asimp	XP_068083052.1	LOC136866940	protein-coding	zinc finger protein 782-like	NC_090267.1	12952171	13057695
OG0000016	MultiCopy	Asimp	XP_068083053.1	LOC136866939	protein-coding	uncharacterized protein isoform X1	NC_090267.1	13069333	13225038
OG0000016	MultiCopy	Asimp	XP_068083056.1	LOC137498983	protein-coding	gastrula zinc finger protein XlCGF57.1-like	NC_090267.1	13503716	13568827
OG0000016	MultiCopy	Asimp	XP_068083796.1	LOC137500936	protein-coding	zinc finger protein OZF-like	NC_090269.1	446786279	446837182
OG0000016	MultiCopy	Asimp	XP_068083798.1	LOC136875089	protein-coding	uncharacterized protein	NC_090269.1	446653534	446722862
OG0000016	MultiCopy	Asimp	XP_068083980.1	LOC136874607	protein-coding	zinc finger protein 2	NC_090269.1	431726471	431808998
OG0000016	MultiCopy	Asimp	XP_068083981.1	LOC137501026	protein-coding	zinc finger protein 236-like	NC_090269.1	433201572	433335880
OG0000016	MultiCopy	Asimp	XP_068083983.1	LOC136874614	protein-coding	uncharacterized protein	NC_090269.1	434874993	434894245
OG0000016	MultiCopy	Asimp	XP_068083985.1	LOC136875073	protein-coding	zinc finger protein 665	NC_090269.1	435302725	435472097
OG0000016	MultiCopy	Asimp	XP_068083992.1	LOC137501034	protein-coding	zinc finger protein ZFP2-like	NC_090269.1	444365973	444457053
OG0000016	MultiCopy	Asimp	XP_068083993.1	LOC136874629	protein-coding	zinc finger protein 84-like	NC_090269.1	444822825	444914565
OG0000016	MultiCopy	Asimp	XP_068083995.1	LOC137501035	protein-coding	zinc finger protein 260-like	NC_090269.1	445566023	445567342
OG0000016	MultiCopy	Asimp	XP_068083996.1	LOC137501036	protein-coding	zinc finger protein 236-like	NC_090269.1	445800320	445864658
OG0000016	MultiCopy	Asimp	XP_068083999.1	LOC137501038	protein-coding	zinc finger protein 260-like	NC_090269.1	448814174	448928924
OG0000016	MultiCopy	Asimp	XP_068084001.1	LOC136875104	protein-coding	zinc finger protein 83-like	NC_090269.1	451243116	451300440
OG0000016	MultiCopy	Asimp	XP_068084003.1	LOC136874640	protein-coding	uncharacterized protein	NC_090269.1	451620457	451793791
OG0000016	MultiCopy	Asimp	XP_068084047.1	LOC136874982	protein-coding	zinc finger protein OZF isoform X1	NC_090269.1	392793478	392854684
OG0000016	MultiCopy	Asimp	XP_068084049.1	LOC137501059	protein-coding	zinc finger protein 135-like	NC_090269.1	392971504	393046555
OG0000016	MultiCopy	Asimp	XP_068084057.1	LOC136874575	protein-coding	gastrula zinc finger protein XlCGF46.1	NC_090269.1	404944410	405121369
OG0000016	MultiCopy	Asimp	XP_068084068.1	LOC136875058	protein-coding	zinc finger protein 28-like	NC_090269.1	431631753	431664145
OG0000016	MultiCopy	Asimp	XP_068084078.1	LOC137501069	protein-coding	zinc finger protein ZFP2-like	NC_090269.1	435053793	435099281
OG0000016	MultiCopy	Asimp	XP_068084084.1	LOC136874628	protein-coding	uncharacterized protein	NC_090269.1	443517842	443584124
OG0000016	MultiCopy	Asimp	XP_068084090.1	LOC136875107	protein-coding	zinc finger protein ZFP2 isoform X1	NC_090269.1	451901037	452116742
OG0000016	MultiCopy	Asimp	XP_068085444.1	LOC137502339	protein-coding	uncharacterized protein	NC_090274.1	82673028	82730073
OG0000016	MultiCopy	Asimp	XP_068085447.1	LOC136881860	protein-coding	zinc finger protein 69 homolog	NC_090274.1	84475385	84662564
OG0000016	MultiCopy	Asimp	XP_068085448.1	LOC137502342	protein-coding	zinc finger protein ZFP2-like	NC_090274.1	85399276	85462956
OG0000016	MultiCopy	Asimp	XP_068085457.1	LOC136881871	protein-coding	zinc finger protein 665-like	NC_090274.1	96163124	96217284
OG0000016	MultiCopy	Asimp	XP_068085458.1	LOC136881924	protein-coding	zinc finger protein 567	NC_090274.1	96848995	96904243
OG0000016	MultiCopy	Asimp	XP_068085468.1	LOC137502356	protein-coding	zinc finger protein 41-like	NC_090274.1	117624399	117673864
OG0000016	MultiCopy	Asimp	XP_068085469.1	LOC136881841	protein-coding	zinc finger protein 135-like	NC_090274.1	117897209	117929353
OG0000016	MultiCopy	Asimp	XP_068085472.1	LOC137502360	protein-coding	zinc finger protein 90-like	NC_090274.1	119354679	119454872
OG0000016	MultiCopy	Asimp	XP_068085473.1	LOC137502361	protein-coding	gastrula zinc finger protein XlCGF57.1-like	NC_090274.1	119677802	119731383
OG0000016	MultiCopy	Asimp	XP_068085475.1	LOC136882114	protein-coding	zinc finger protein 33B-like	NC_090274.1	122119751	122192551
OG0000016	MultiCopy	Asimp	XP_068085503.1	LOC136881863	protein-coding	zinc finger protein 665-like	NC_090274.1	92982356	93028749
OG0000016	MultiCopy	Asimp	XP_068085532.1	LOC137502380	protein-coding	uncharacterized protein	NC_090274.1	91747921	91813975
OG0000016	MultiCopy	Asimp	XP_068085556.1	LOC136881893	protein-coding	zinc finger protein ZFP2-like isoform X1	NC_090274.1	122603934	122685997
OG0000016	MultiCopy	Asimp	XP_068085562.1	LOC137502396	protein-coding	zinc finger protein 782-like	NC_090274.1	99635281	99703369
OG0000016	MultiCopy	Asimp	XP_068085658.1	LOC136881752	protein-coding	zinc finger protein OZF-like	NC_090274.1	117721557	117840328
OG0000016	MultiCopy	Asimp	XP_068086025.1	LOC136884369	protein-coding	zinc finger protein ZFP2 isoform X1	NC_090276.1	78351457	78485845
OG0000016	MultiCopy	Asimp	XP_068086099.1	LOC137502855	protein-coding	zinc finger protein 569-like	NC_090277.1	7091109	7164154
OG0000016	MultiCopy	Asimp	XP_068086128.1	LOC137502869	protein-coding	uncharacterized protein	NC_090277.1	35923438	35990965
OG0000016	MultiCopy	Asimp	XP_068086131.1	LOC137502871	protein-coding	zinc finger protein 184-like	NC_090277.1	38460310	38548731
OG0000016	MultiCopy	Asimp	XP_068086203.1	LOC137502908	protein-coding	uncharacterized protein	NC_090277.1	36035922	36082806
OG0000016	MultiCopy	Asimp	XP_068086256.1	LOC137502939	protein-coding	zinc finger and BTB domain-containing protein 49-like	NC_090277.1	5351701	5438525
OG0000016	MultiCopy	Asimp	XP_068086262.1	LOC136884828	protein-coding	zinc finger protein ZFP2-like	NC_090277.1	8008047	8040948
OG0000016	MultiCopy	Asimp	XP_068086263.1	LOC137502942	protein-coding	zinc finger protein 782-like	NC_090277.1	8344920	8423862
OG0000016	MultiCopy	Asimp	XP_068086319.1	LOC136885379	protein-coding	zinc finger protein OZF-like	NC_090278.1	20381706	20456075
OG0000016	MultiCopy	Asimp	XP_068086325.1	LOC136885232	protein-coding	zinc finger protein 665 isoform X1	NC_090278.1	9740158	9807660
OG0000016	MultiCopy	Asimp	XP_068086354.1	LOC136885360	protein-coding	zinc finger protein 567-like	NC_090278.1	13449524	13498350
OG0000016	MultiCopy	Asimp	XP_068086356.1	LOC137502974	protein-coding	zinc finger protein 568-like	NC_090278.1	16362512	16402339
OG0000016	MultiCopy	Asimp	XP_068086357.1	LOC137502975	protein-coding	zinc finger protein 345-like	NC_090278.1	16457638	16515810
OG0000016	MultiCopy	Asimp	XP_068086358.1	LOC136885760	protein-coding	zinc finger protein OZF-like	NC_090278.1	16736435	16815977
OG0000016	MultiCopy	Asimp	XP_068086360.1	LOC136885371	protein-coding	zinc finger protein ZFP2-like	NC_090278.1	17945474	17995732
OG0000016	MultiCopy	Asimp	XP_068086361.1	LOC136885373	protein-coding	zinc finger protein 649	NC_090278.1	19257210	19393737
OG0000016	MultiCopy	Asimp	XP_068086362.1	LOC136885208	protein-coding	zinc finger protein 397-like	NC_090278.1	20119694	20232418
OG0000016	MultiCopy	Asimp	XP_068086366.1	LOC136885435	protein-coding	zinc finger protein 674	NC_090278.1	21082324	21151206
OG0000016	MultiCopy	Asimp	XP_068086371.1	LOC136885387	protein-coding	gastrula zinc finger protein XlCGF8.2DB-like	NC_090278.1	23687834	23741919
OG0000016	MultiCopy	Asimp	XP_068086375.1	LOC137502981	protein-coding	gastrula zinc finger protein XlCGF57.1-like	NC_090278.1	46323075	46367058
OG0000016	MultiCopy	Asimp	XP_068086382.1	LOC136885340	protein-coding	uncharacterized protein	NC_090278.1	56609064	56761170
OG0000016	MultiCopy	Asimp	XP_068086384.1	LOC136885602	protein-coding	zinc finger protein 239-like	NC_090278.1	57172009	57369805
OG0000016	MultiCopy	Asimp	XP_068086418.1	LOC137502995	protein-coding	zinc finger protein 33B-like	NC_090278.1	57839883	57923866
OG0000016	MultiCopy	Asimp	XP_068086423.1	LOC137502996	protein-coding	zinc finger protein 157-like	NC_090278.1	56153490	56291848
OG0000016	MultiCopy	Asimp	XP_068086435.1	LOC136885501	protein-coding	zinc finger protein 182-like	NC_090278.1	21204652	21245961
OG0000016	MultiCopy	Asimp	XP_068086463.1	LOC137503013	protein-coding	zinc finger protein 501-like isoform X1	NC_090278.1	46518197	46564287
OG0000016	MultiCopy	Asimp	XP_068086471.1	LOC136885341	protein-coding	zinc finger protein OZF isoform X1	NC_090278.1	56356909	56452516
OG0000016	MultiCopy	Asimp	XP_068086474.1	LOC136885366	protein-coding	zinc finger protein ZFP2	NC_090278.1	15535076	15673206
OG0000016	MultiCopy	Asimp	XP_068086504.1	LOC137503025	protein-coding	uncharacterized protein	NC_090278.1	9847160	9918078
OG0000016	MultiCopy	Asimp	XP_068086544.1	LOC136885342	protein-coding	zinc finger protein 33B-like	NC_090278.1	56041123	56083710
OG0000016	MultiCopy	Asimp	XP_068086590.1	LOC137503061	protein-coding	zinc finger protein OZF-like	NC_090279.1	2330234	2407006
OG0000016	MultiCopy	Asimp	XP_068086733.1	LOC137503156	protein-coding	uncharacterized protein	NC_090279.1	81563138	81817713
OG0000016	MultiCopy	Asimp	XP_068086735.1	LOC137503159	protein-coding	uncharacterized protein	NC_090279.1	7298285	7351072
OG0000016	MultiCopy	Asimp	XP_068086861.1	LOC136886174	protein-coding	zinc finger protein 184-like	NC_090279.1	12543044	12626109
OG0000016	MultiCopy	Asimp	XP_068086864.1	LOC136886697	protein-coding	zinc finger and SCAN domain-containing protein 26-like	NC_090279.1	13615376	13644565
OG0000016	MultiCopy	Asimp	XP_068086868.1	LOC137503227	protein-coding	hypermethylated in cancer 2 protein-like	NC_090279.1	14955109	15013693
OG0000016	MultiCopy	Asimp	XP_068086899.1	LOC136886533	protein-coding	zinc finger protein interacting with ribonucleoprotein K-like	NC_090279.1	39367141	39429456
OG0000016	MultiCopy	Asimp	XP_068086901.1	LOC136886247	protein-coding	oocyte zinc finger protein XlCOF19	NC_090279.1	44718035	44773708
OG0000016	MultiCopy	Asimp	XP_068086911.1	LOC136886627	protein-coding	zinc finger protein 26-like	NC_090279.1	54849702	54901099
OG0000016	MultiCopy	Asimp	XP_068086913.1	LOC137503267	protein-coding	zinc finger and SCAN domain-containing protein 12-like	NC_090279.1	57053540	57097878
OG0000016	MultiCopy	Asimp	XP_068086915.1	LOC136886136	protein-coding	uncharacterized protein	NC_090279.1	57941147	57978756
OG0000016	MultiCopy	Asimp	XP_068086937.1	LOC137503291	protein-coding	zinc finger protein 3 homolog	NC_090279.1	75942012	76054442
OG0000016	MultiCopy	Asimp	XP_068086949.1	LOC137503299	protein-coding	uncharacterized protein	NC_090279.1	80696864	80746517
OG0000016	MultiCopy	Asimp	XP_068086956.1	LOC137503306	protein-coding	zinc finger protein 567-like	NC_090279.1	85313948	85404217
OG0000016	MultiCopy	Asimp	XP_068086974.1	LOC137503322	protein-coding	uncharacterized protein	NC_090279.1	97702133	97795431
OG0000016	MultiCopy	Asimp	XP_068086976.1	LOC137503324	protein-coding	zinc finger protein 3 homolog	NC_090279.1	97963424	98013020
OG0000016	MultiCopy	Asimp	XP_068086983.1	LOC137503328	protein-coding	zinc finger protein 14 homolog	NC_090279.1	113060946	113117935
OG0000016	MultiCopy	Asimp	XP_068086987.1	LOC137503331	protein-coding	zinc finger protein 33B-like	NC_090279.1	117331975	117437864
OG0000016	MultiCopy	Asimp	XP_068086994.1	LOC137503337	protein-coding	zinc finger protein 569-like	NC_090279.1	120002385	120053925
OG0000016	MultiCopy	Asimp	XP_068086996.1	LOC137503339	protein-coding	zinc finger protein 134-like	NC_090279.1	120778002	120842708
OG0000016	MultiCopy	Asimp	XP_068086997.1	LOC137496916	protein-coding	oocyte zinc finger protein XlCOF19-like	NC_090279.1	122483236	122615443
OG0000016	MultiCopy	Asimp	XP_068087002.1	LOC137503343	protein-coding	zinc finger protein 180-like	NC_090279.1	125833121	125904207
OG0000016	MultiCopy	Asimp	XP_068087003.1	LOC137503344	protein-coding	zinc finger protein OZF-like	NC_090279.1	126233726	126384697
OG0000016	MultiCopy	Asimp	XP_068087020.1	LOC136886269	protein-coding	zinc finger protein 567-like	NC_090279.1	139061913	139117100
OG0000016	MultiCopy	Asimp	XP_068087023.1	LOC137503363	protein-coding	uncharacterized protein PF3D7_1120000-like	NC_090279.1	139869051	139881242
OG0000016	MultiCopy	Asimp	XP_068087024.1	LOC137503364	protein-coding	zinc finger protein OZF-like	NC_090279.1	140111817	140169500
OG0000016	MultiCopy	Asimp	XP_068087026.1	LOC136886711	protein-coding	zinc finger protein 664-like	NC_090279.1	140950497	141004371
OG0000016	MultiCopy	Asimp	XP_068087133.1	LOC137503446	protein-coding	zinc finger protein OZF-like	NW_027130074.1	468997	582051
OG0000016	MultiCopy	Gbima	GLH13505.1	GBIM_18055	NA	Krueppel homolog 1	NA	NA	NA
OG0000017	MultiCopy	Asimp	XP_067013145.2	LOC136884754	protein-coding	cuticle protein 21-like	NC_090277.1	52384099	52390089
OG0000017	MultiCopy	Asimp	XP_067013146.2	LOC136884755	protein-coding	cuticle protein 21-like	NC_090277.1	52367283	52370259
OG0000017	MultiCopy	Asimp	XP_067013147.2	LOC136884756	protein-coding	cuticle protein 21-like	NC_090277.1	52341399	52345569
OG0000017	MultiCopy	Asimp	XP_067013149.2	LOC136884757	protein-coding	cuticle protein 21-like	NC_090277.1	52328098	52332341
OG0000017	MultiCopy	Asimp	XP_067013150.2	LOC136884758	protein-coding	cuticle protein 21-like	NC_090277.1	52316695	52320399
OG0000017	MultiCopy	Asimp	XP_067013168.2	LOC136884775	protein-coding	larval cuticle protein A3A-like	NC_090277.1	51892885	51895254
OG0000017	MultiCopy	Asimp	XP_067013171.1	LOC136884778	protein-coding	larval cuticle protein A2B-like	NC_090277.1	51704562	51705017
OG0000017	MultiCopy	Asimp	XP_067013179.2	LOC136884786	protein-coding	cuticle protein 21-like	NC_090277.1	50707406	50709335
OG0000017	MultiCopy	Asimp	XP_067013258.2	LOC136884866	protein-coding	larval cuticle protein A2B	NC_090277.1	50456446	50461034
OG0000017	MultiCopy	Asimp	XP_067013554.2	LOC136885057	protein-coding	cuticle protein 21	NC_090277.1	52209595	52214012
OG0000017	MultiCopy	Asimp	XP_067013555.1	LOC136885060	protein-coding	larval cuticle protein A3A-like	NC_090277.1	52398338	52401149
OG0000017	MultiCopy	Asimp	XP_068086140.1	LOC136885003	protein-coding	cuticle protein 21-like	NC_090277.1	51782612	51794560
OG0000017	MultiCopy	Asimp	XP_068086141.1	LOC136884774	protein-coding	larval cuticle protein A3A-like	NC_090277.1	51911846	51914650
OG0000017	MultiCopy	Asimp	XP_068086142.1	LOC136884772	protein-coding	cuticle protein 21-like	NC_090277.1	51939622	51947889
OG0000017	MultiCopy	Asimp	XP_068086143.1	LOC137502875	protein-coding	cuticle protein 21-like	NC_090277.1	51955051	51959201
OG0000017	MultiCopy	Asimp	XP_068086144.1	LOC137502876	protein-coding	larval cuticle protein A2B-like	NC_090277.1	51959488	51976755
OG0000017	MultiCopy	Asimp	XP_068086150.1	LOC137502879	protein-coding	cuticle protein 21-like	NC_090277.1	52353470	52357903
OG0000017	MultiCopy	Asimp	XP_068086227.1	LOC137502922	protein-coding	cuticle protein 21-like	NC_090277.1	51865110	51867503
OG0000017	MultiCopy	Asimp	XP_068086228.1	LOC137502923	protein-coding	cuticle protein 21-like	NC_090277.1	51813921	51816392
OG0000017	MultiCopy	Brsri	XP_063233494.1	LOC134537165	protein-coding	cuticle protein 21-like	NC_086339.1	13209913	13214684
OG0000017	MultiCopy	Brsri	XP_063233554.1	LOC134537220	protein-coding	cuticle protein 21-like	NC_086339.1	13221650	13223445
OG0000017	MultiCopy	Brsri	XP_063234195.1	LOC134537560	protein-coding	cuticle protein 21-like	NC_086339.1	13429615	13431094
OG0000017	MultiCopy	Brsri	XP_063234196.1	LOC134537561	protein-coding	larval cuticle protein A3A-like	NC_086339.1	13465532	13467647
OG0000017	MultiCopy	Brsri	XP_063234197.1	LOC134537562	protein-coding	larval cuticle protein A2B-like	NC_086339.1	13596901	13602099
OG0000017	MultiCopy	Brsri	XP_063234198.1	LOC134537563	protein-coding	larval cuticle protein A3A-like	NC_086339.1	13530149	13534139
OG0000017	MultiCopy	Csecu	XP_023717643.1	LOC111869972	protein-coding	larval cuticle protein A2B	NW_019736438.1	36139	36662
OG0000017	MultiCopy	Csecu	XP_023717644.2	LOC111869973	protein-coding	calphotin	NW_019736438.1	61754	72033
OG0000017	MultiCopy	Csecu	XP_023717652.1	LOC111869980	protein-coding	cuticle protein 21	NW_019736438.1	97421	102618
OG0000017	MultiCopy	Gbima	GLG93301.1	GBIM_00739	NA	Cuticle protein	NA	NA	NA
OG0000017	MultiCopy	Glong	KAK7867086.1	R5R35_004022	NA	hypothetical protein	NA	NA	NA
OG0000017	MultiCopy	Glong	KAK7867089.1	R5R35_004025	NA	hypothetical protein	NA	NA	NA
OG0000017	MultiCopy	Glong	KAK7867092.1	R5R35_004029	NA	hypothetical protein	NA	NA	NA
OG0000017	MultiCopy	Glong	KAK7867094.1	R5R35_004031	NA	hypothetical protein	NA	NA	NA
OG0000017	MultiCopy	Glong	KAK7867099.1	R5R35_004036	NA	hypothetical protein	NA	NA	NA
OG0000017	MultiCopy	Glong	KAK7867100.1	R5R35_004037	NA	hypothetical protein	NA	NA	NA
OG0000017	MultiCopy	Lmigr	egapxtmp_004570P1	egapxtmp_004570-P1	NA	cuticle protein 21-like	NA	NA	NA
OG0000017	MultiCopy	Lmigr	egapxtmp_004581P1	egapxtmp_004581-P1	NA	cuticle protein 21	NA	NA	NA
OG0000017	MultiCopy	Lmigr	egapxtmp_004582P2	egapxtmp_004582-P2	NA	cuticle protein 21-like isoform X2	NA	NA	NA
OG0000017	MultiCopy	Lmigr	egapxtmp_004585P1	egapxtmp_004585-P1	NA	cuticle protein 21-like	NA	NA	NA
OG0000017	MultiCopy	Lmigr	egapxtmp_004586P1	egapxtmp_004586-P1	NA	cuticle protein 21-like	NA	NA	NA
OG0000017	MultiCopy	Lmigr	egapxtmp_004587P1	egapxtmp_004587-P1	NA	cuticle protein 21-like	NA	NA	NA
OG0000017	MultiCopy	Lmigr	egapxtmp_004588P1	egapxtmp_004588-P1	NA	cuticle protein 21-like	NA	NA	NA
OG0000017	MultiCopy	Lmigr	egapxtmp_004591P1	egapxtmp_004591-P1	NA	cuticle protein 21-like	NA	NA	NA
OG0000017	MultiCopy	Lmigr	egapxtmp_004593P1	egapxtmp_004593-P1	NA	cuticle protein 21-like	NA	NA	NA
OG0000017	MultiCopy	Lmigr	egapxtmp_005489P1	egapxtmp_005489-P1	NA	uncharacterized protein	NA	NA	NA
OG0000017	MultiCopy	Pamer	XP_069696221.1	LOC138709382	protein-coding	cuticle protein 21-like	NC_091127.1	144035038	144039423
OG0000017	MultiCopy	Pamer	XP_069696222.1	LOC138709383	protein-coding	cuticle protein 21-like	NC_091127.1	144019854	144020970
OG0000017	MultiCopy	Pamer	XP_069696223.1	LOC138709384	protein-coding	larval cuticle protein A2B-like	NC_091127.1	144049027	144051350
OG0000017	MultiCopy	Pamer	XP_069696237.1	LOC138709396	protein-coding	cuticle protein 21-like	NC_091127.1	144368737	144371937
OG0000017	MultiCopy	Pamer	XP_069696238.1	LOC138709397	protein-coding	larval cuticle protein A2B-like	NC_091127.1	144309119	144309833
OG0000017	MultiCopy	Pamer	XP_069696239.1	LOC138709399	protein-coding	larval cuticle protein A3A-like	NC_091127.1	143976532	143979889
OG0000017	MultiCopy	Pamer	XP_069696240.1	LOC138709400	protein-coding	cuticle protein 21-like	NC_091127.1	143925341	143937553
OG0000017	MultiCopy	Pamer	XP_069696241.1	LOC138709401	protein-coding	cuticle protein 21-like	NC_091127.1	144114361	144124212
OG0000017	MultiCopy	Pamer	XP_069696243.1	LOC138709402	protein-coding	larval cuticle protein A2B-like	NC_091127.1	144277342	144279477
OG0000017	MultiCopy	Pamer	XP_069696244.1	LOC138709403	protein-coding	larval cuticle protein A3A-like	NC_091127.1	144086128	144097275
OG0000017	MultiCopy	Pamer	XP_069696245.1	LOC138709404	protein-coding	larval cuticle protein A2B-like	NC_091127.1	144068768	144075280
OG0000017	MultiCopy	Pamer	XP_069696253.1	LOC138709414	protein-coding	larval cuticle protein A2B-like	NC_091127.1	144625001	144635620
OG0000017	MultiCopy	Samer	XP_046988324.1	LOC124594016	protein-coding	cuticle protein 21-like	NC_060120.1	366556291	366562907
OG0000017	MultiCopy	Samer	XP_046988326.1	LOC124594018	protein-coding	cuticle protein 21-like	NC_060120.1	366756287	366760116
OG0000017	MultiCopy	Samer	XP_046988330.1	LOC124594022	protein-coding	cuticle protein 21-like	NC_060120.1	367078098	367078658
OG0000017	MultiCopy	Samer	XP_046988331.1	LOC124594024	protein-coding	cuticle protein 18.6-like	NC_060120.1	367196392	367199550
OG0000017	MultiCopy	Samer	XP_046989317.1	LOC124594888	protein-coding	cuticle protein 21-like	NC_060120.1	365721827	365724198
OG0000017	MultiCopy	Samer	XP_046989369.1	LOC124594921	protein-coding	cuticle protein 21-like	NC_060120.1	367310198	367311522
OG0000017	MultiCopy	Samer	XP_046989612.1	LOC124595075	protein-coding	cuticle protein 18.6-like	NC_060120.1	366520541	366524878
OG0000017	MultiCopy	Samer	XP_046989941.1	LOC124595299	protein-coding	cuticle protein 21-like	NC_060120.1	366328327	366330776
OG0000017	MultiCopy	Samer	XP_046990312.1	LOC124595569	protein-coding	cuticle protein 21-like	NC_060120.1	366174308	366178046
OG0000017	MultiCopy	Samer	XP_046990314.1	LOC124595572	protein-coding	cuticle protein 21	NC_060120.1	366190739	366195232
OG0000017	MultiCopy	Samer	XP_046990315.1	LOC124595573	protein-coding	cuticle protein 21-like	NC_060120.1	366244415	366246664
OG0000017	MultiCopy	Samer	XP_046990317.1	LOC124595575	protein-coding	cuticle protein 21-like	NC_060120.1	366269404	366274108
OG0000017	MultiCopy	Samer	XP_046990318.1	LOC124595576	protein-coding	cuticle protein 21-like	NC_060120.1	366227196	366230544
OG0000017	MultiCopy	Samer	XP_046990368.1	LOC124595605	protein-coding	cuticle protein 21-like	NC_060120.1	366285990	366286803
OG0000017	MultiCopy	Samer	XP_046990594.1	LOC124595760	protein-coding	cuticle protein 21-like isoform X1	NC_060120.1	366465515	366472796
OG0000017	MultiCopy	Samer	XP_046990899.1	LOC124595997	protein-coding	cuticle protein 21-like isoform X1	NC_060120.1	366779470	366781679
OG0000017	MultiCopy	Samer	XP_046991254.1	LOC124596234	protein-coding	cuticle protein 21-like	NC_060120.1	367135788	367144626
OG0000017	MultiCopy	Scanc	XP_049771705.1	LOC126148280	protein-coding	cuticle protein 21-like	NC_064627.1	773461461	773467720
OG0000017	MultiCopy	Scanc	XP_049775166.1	LOC126162600	protein-coding	cuticle protein 21-like	NC_064627.1	772716851	772718267
OG0000017	MultiCopy	Scanc	XP_049775172.1	LOC126162605	protein-coding	cuticle protein 21-like	NC_064627.1	773297040	773300856
OG0000017	MultiCopy	Scanc	XP_049775173.1	LOC126162607	protein-coding	cuticle protein 21-like	NC_064627.1	773259883	773262002
OG0000017	MultiCopy	Scanc	XP_049775177.1	LOC126162611	protein-coding	cuticle protein 18.6-like isoform X1	NC_064627.1	773627331	773630189
OG0000017	MultiCopy	Scanc	XP_049775200.1	LOC126162623	protein-coding	cuticle protein 21-like	NC_064627.1	773784479	773788156
OG0000017	MultiCopy	Scanc	XP_049775203.1	LOC126162625	protein-coding	cuticle protein 21-like	NC_064627.1	773772983	773775859
OG0000017	MultiCopy	Scanc	XP_049775204.1	LOC126162626	protein-coding	cuticle protein 21-like	NC_064627.1	773824575	773827957
OG0000017	MultiCopy	Sgreg	XP_049853382.1	LOC126334795	protein-coding	cuticle protein 21-like	NC_064921.1	701830654	701832006
OG0000017	MultiCopy	Sgreg	XP_049853387.1	LOC126334799	protein-coding	cuticle protein 21-like	NC_064921.1	701992421	702001546
OG0000017	MultiCopy	Sgreg	XP_049853390.1	LOC126334800	protein-coding	cuticle protein 21-like	NC_064921.1	702049165	702052745
OG0000017	MultiCopy	Sgreg	XP_049853394.1	LOC126334804	protein-coding	cuticle protein 21-like	NC_064921.1	702521655	702530139
OG0000017	MultiCopy	Sgreg	XP_049853396.1	LOC126334806	protein-coding	cuticle protein 21-like	NC_064921.1	702564151	702568836
OG0000017	MultiCopy	Sgreg	XP_049853398.1	LOC126334807	protein-coding	cuticle protein 21-like	NC_064921.1	702674411	702677077
OG0000017	MultiCopy	Sgreg	XP_049853403.1	LOC126334809	protein-coding	cuticle protein 21-like	NC_064921.1	702763094	702765105
OG0000017	MultiCopy	Sgreg	XP_049853404.1	LOC126334810	protein-coding	cuticle protein 21-like	NC_064921.1	702815978	702819872
OG0000017	MultiCopy	Sgreg	XP_049853405.1	LOC126334811	protein-coding	cuticle protein 21-like	NC_064921.1	702797234	702800290
OG0000017	MultiCopy	Sgreg	XP_049853406.1	LOC126334813	protein-coding	cuticle protein 21-like isoform X1	NC_064921.1	703344008	703396327
OG0000017	MultiCopy	Sgreg	XP_049853411.1	LOC126334814	protein-coding	cuticle protein 21-like	NC_064921.1	703411076	703413162
OG0000017	MultiCopy	Sgreg	XP_049855856.1	LOC126336335	protein-coding	cuticle protein 21-like isoform X1	NC_064921.1	702339752	702341963
OG0000017	MultiCopy	Snite	XP_049799057.1	LOC126234409	protein-coding	cuticle protein 21-like	NC_064615.1	381475386	381481970
OG0000017	MultiCopy	Snite	XP_049799058.1	LOC126234410	protein-coding	cuticle protein 21-like	NC_064615.1	382112891	382123590
OG0000017	MultiCopy	Snite	XP_049799059.1	LOC126234411	protein-coding	cuticle protein 21-like	NC_064615.1	382040053	382043313
OG0000017	MultiCopy	Snite	XP_049799728.1	LOC126235036	protein-coding	cuticle protein 21-like	NC_064615.1	381688459	381692513
OG0000017	MultiCopy	Snite	XP_049801286.1	LOC126236209	protein-coding	cuticle protein 21-like	NC_064615.1	380550133	380552111
OG0000017	MultiCopy	Snite	XP_049801287.1	LOC126236210	protein-coding	cuticle protein 21-like	NC_064615.1	380581298	380584201
OG0000017	MultiCopy	Snite	XP_049801290.1	LOC126236211	protein-coding	cuticle protein 21-like	NC_064615.1	380594212	380596247
OG0000017	MultiCopy	Snite	XP_049801292.1	LOC126236213	protein-coding	cuticle protein 21-like	NC_064615.1	381012433	381014863
OG0000017	MultiCopy	Snite	XP_049801294.1	LOC126236215	protein-coding	cuticle protein 21 isoform X1	NC_064615.1	381035646	381234222
OG0000017	MultiCopy	Snite	XP_049801304.1	LOC126236216	protein-coding	cuticle protein 21-like	NC_064615.1	381110713	381113710
OG0000017	MultiCopy	Snite	XP_049801306.1	LOC126236218	protein-coding	cuticle protein 21-like isoform X1	NC_064615.1	381378198	381385727
OG0000017	MultiCopy	Snite	XP_049801309.1	LOC126236221	protein-coding	cuticle protein 18.6-like	NC_064615.1	381433367	381437395
OG0000017	MultiCopy	Snite	XP_049801320.1	LOC126236230	protein-coding	cuticle protein 21-like	NC_064615.1	381648197	381652405
OG0000017	MultiCopy	Snite	XP_049801321.1	LOC126236231	protein-coding	cuticle protein 21-like	NC_064615.1	382305594	382306916
OG0000017	MultiCopy	Snite	XP_049806723.1	LOC126249115	protein-coding	larval cuticle protein A3A-like	NC_064616.1	155547187	155555535
OG0000017	MultiCopy	Spice	XP_047106187.1	LOC124775398	protein-coding	cuticle protein 21-like	NC_060139.1	369898500	369902315
OG0000017	MultiCopy	Spice	XP_047107050.1	LOC124776233	protein-coding	cuticle protein 21-like	NC_060139.1	369255176	369257669
OG0000017	MultiCopy	Spice	XP_047107051.1	LOC124776234	protein-coding	cuticle protein 21-like	NC_060139.1	369403315	369407904
OG0000017	MultiCopy	Spice	XP_047107052.1	LOC124776235	protein-coding	cuticle protein 21	NC_060139.1	369273809	369275337
OG0000017	MultiCopy	Spice	XP_047107053.1	LOC124776236	protein-coding	cuticle protein 21-like isoform X1	NC_060139.1	369313646	369317373
OG0000017	MultiCopy	Spice	XP_047107055.1	LOC124776237	protein-coding	cuticle protein 21-like	NC_060139.1	369417744	369420642
OG0000017	MultiCopy	Spice	XP_047107201.1	LOC124776312	protein-coding	cuticle protein 18.6-like	NC_060139.1	369664840	369669221
OG0000017	MultiCopy	Spice	XP_047107314.1	LOC124776388	protein-coding	cuticle protein 21-like	NC_060139.1	370439027	370440445
OG0000017	MultiCopy	Spice	XP_047107462.1	LOC124776491	protein-coding	cuticle protein 21-like	NC_060139.1	370213687	370217189
OG0000017	MultiCopy	Spice	XP_047107870.1	LOC124776776	protein-coding	cuticle protein 21-like	NC_060139.1	369460798	369463287
OG0000017	MultiCopy	Spice	XP_047108362.1	LOC124777120	protein-coding	cuticle protein 18.6-like	NC_060139.1	369533355	369536000
OG0000017	MultiCopy	Spice	XP_047109034.1	LOC124777616	protein-coding	cuticle protein 21-like isoform X1	NC_060139.1	369921602	369923823
OG0000017	MultiCopy	Spice	XP_047109197.1	LOC124777741	protein-coding	cuticle protein 21-like	NC_060139.1	370271988	370280718
OG0000017	MultiCopy	Spice	XP_047109349.1	LOC124777857	protein-coding	cuticle protein 21-like	NC_060139.1	369714528	369721337
OG0000017	MultiCopy	Sscub	XP_049947438.1	LOC126455712	protein-coding	cuticle protein 18.6-like	NC_064639.1	789462322	789465578
OG0000017	MultiCopy	Sscub	XP_049948126.1	LOC126456417	protein-coding	cuticle protein 21-like	NC_064639.1	790083642	790090121
OG0000017	MultiCopy	Sscub	XP_049950749.1	LOC126458012	protein-coding	cuticle protein 21-like	NC_064639.1	789353799	789355172
OG0000017	MultiCopy	Sscub	XP_049950752.1	LOC126458014	protein-coding	cuticle protein 21-like	NC_064639.1	789512836	789520395
OG0000017	MultiCopy	Sscub	XP_049950753.1	LOC126458015	protein-coding	cuticle protein 21-like	NC_064639.1	789566332	789569619
OG0000017	MultiCopy	Sscub	XP_049950754.1	LOC126458016	protein-coding	cuticle protein 21-like isoform X1	NC_064639.1	789868651	789871046
OG0000017	MultiCopy	Sscub	XP_049950756.1	LOC126458018	protein-coding	cuticle protein 18.6-like	NC_064639.1	790234749	790237389
OG0000017	MultiCopy	Sscub	XP_049950757.1	LOC126458019	protein-coding	cuticle protein 21-like isoform X1	NC_064639.1	790397063	790415344
OG0000017	MultiCopy	Sscub	XP_049950759.1	LOC126458020	protein-coding	cuticle protein 21-like	NC_064639.1	790314720	790317220
OG0000017	MultiCopy	Sscub	XP_049950760.1	LOC126458021	protein-coding	cuticle protein 21	NC_064639.1	790447473	790451955
OG0000017	MultiCopy	Sscub	XP_049950761.1	LOC126458022	protein-coding	cuticle protein 21-like isoform X1	NC_064639.1	790369865	790467959
OG0000017	MultiCopy	Sscub	XP_049950763.1	LOC126458024	protein-coding	cuticle protein 21-like	NC_064639.1	790516963	790519489
OG0000017	MultiCopy	Sscub	XP_049950764.1	LOC126458025	protein-coding	cuticle protein 21-like isoform X1	NC_064639.1	790464281	790500876
OG0000017	MultiCopy	Sscub	XP_049950767.1	LOC126458026	protein-coding	cuticle protein 21-like	NC_064639.1	790357195	790360075
OG0000017	MultiCopy	Sscub	XP_049950769.1	LOC126458028	protein-coding	cuticle protein 21-like isoform X1	NC_064639.1	790906290	790934058
OG0000017	MultiCopy	Sscub	XP_049955405.1	LOC126471325	protein-coding	cuticle protein 21-like	NC_064640.1	927120179	927131476
OG0000018	MultiCopy	Pamer	XP_069669255.1	LOC138691302	protein-coding	uncharacterized protein isoform X1	NC_091132.1	149933749	149972738
OG0000018	MultiCopy	Pamer	XP_069669264.1	LOC138691307	protein-coding	zinc finger protein 678-like isoform X1	NC_091132.1	150064051	150088275
OG0000018	MultiCopy	Pamer	XP_069669270.1	LOC138691313	protein-coding	zinc finger protein 239-like isoform X1	NC_091132.1	150672557	150697402
OG0000018	MultiCopy	Pamer	XP_069669294.1	LOC138691319	protein-coding	zinc finger protein 436-like isoform X1	NC_091132.1	150732844	150780059
OG0000018	MultiCopy	Pamer	XP_069669305.1	LOC138691322	protein-coding	uncharacterized protein isoform X1	NC_091132.1	150120152	150379888
OG0000018	MultiCopy	Pamer	XP_069669310.1	LOC138691326	protein-coding	uncharacterized protein isoform X1	NC_091132.1	150805469	150827028
OG0000018	MultiCopy	Pamer	XP_069669326.1	LOC138691336	protein-coding	zinc finger protein 723-like	NC_091132.1	151133841	151160019
OG0000018	MultiCopy	Pamer	XP_069669327.1	LOC138691338	protein-coding	zinc finger protein ZFP2-like	NC_091132.1	151211069	151278117
OG0000018	MultiCopy	Pamer	XP_069669468.1	LOC138691441	protein-coding	zinc finger protein 665-like	NC_091132.1	175313563	175337046
OG0000018	MultiCopy	Pamer	XP_069669469.1	LOC138691442	protein-coding	zinc finger protein 354A-like	NC_091132.1	175345350	175363320
OG0000018	MultiCopy	Pamer	XP_069669471.1	LOC138691443	protein-coding	zinc finger protein 235-like	NC_091132.1	175473013	175492056
OG0000018	MultiCopy	Pamer	XP_069669478.1	LOC138691449	protein-coding	zinc finger protein 721-like	NC_091132.1	179992314	180067334
OG0000018	MultiCopy	Pamer	XP_069669504.1	LOC138691461	protein-coding	zinc finger protein 429-like	NC_091132.1	153989440	154027995
OG0000018	MultiCopy	Pamer	XP_069669544.1	LOC138691482	protein-coding	zinc finger protein 678-like	NC_091132.1	154886935	154914542
OG0000018	MultiCopy	Pamer	XP_069669564.1	LOC138691490	protein-coding	zinc finger protein 678-like	NC_091132.1	154979712	154993517
OG0000018	MultiCopy	Pamer	XP_069669565.1	LOC138691492	protein-coding	zinc finger protein 664-like	NC_091132.1	155012511	155036126
OG0000018	MultiCopy	Pamer	XP_069669612.1	LOC138691513	protein-coding	zinc finger protein 678-like isoform X1	NC_091132.1	156035366	156050728
OG0000018	MultiCopy	Pamer	XP_069669660.1	LOC138691529	protein-coding	zinc finger protein 626-like isoform X1	NC_091132.1	156963027	156982761
OG0000018	MultiCopy	Pamer	XP_069669668.1	LOC138691535	protein-coding	zinc finger protein 235-like isoform X1	NC_091132.1	156802174	156828126
OG0000018	MultiCopy	Pamer	XP_069669703.1	LOC138691550	protein-coding	gastrula zinc finger protein XlCGF17.1-like isoform X1	NC_091132.1	158345409	158378672
OG0000018	MultiCopy	Pamer	XP_069669709.1	LOC138691551	protein-coding	zinc finger protein 91-like	NC_091132.1	158398005	158436266
OG0000018	MultiCopy	Pamer	XP_069669721.1	LOC138691559	protein-coding	zinc finger protein 723-like isoform X1	NC_091132.1	158630487	158684896
OG0000018	MultiCopy	Pamer	XP_069669747.1	LOC138691564	protein-coding	zinc finger protein 678-like isoform X1	NC_091132.1	157728447	157953472
OG0000018	MultiCopy	Pamer	XP_069669751.1	LOC138691565	protein-coding	zinc finger protein ZFP2-like isoform X1	NC_091132.1	158139555	158180802
OG0000018	MultiCopy	Pamer	XP_069669770.1	LOC138691572	protein-coding	zinc finger protein 239-like	NC_091132.1	158200801	158220051
OG0000018	MultiCopy	Pamer	XP_069669773.1	LOC138691574	protein-coding	zinc finger protein 98-like isoform X1	NC_091132.1	158696347	158750983
OG0000018	MultiCopy	Pamer	XP_069669779.1	LOC138691577	protein-coding	zinc finger protein 678-like	NC_091132.1	158757033	158790636
OG0000018	MultiCopy	Pamer	XP_069669867.1	LOC138691616	protein-coding	zinc finger protein 235-like isoform X1	NC_091132.1	160360417	160385998
OG0000018	MultiCopy	Pamer	XP_069669874.1	LOC138691618	protein-coding	zinc finger protein 695-like isoform X1	NC_091132.1	160462360	160494184
OG0000018	MultiCopy	Pamer	XP_069669978.1	LOC138691667	protein-coding	zinc finger protein 93-like	NC_091132.1	161481927	161503749
OG0000018	MultiCopy	Pamer	XP_069669980.1	LOC138691668	protein-coding	zinc finger protein 235-like	NC_091132.1	161457064	161477474
OG0000018	MultiCopy	Pamer	XP_069670024.1	LOC138691684	protein-coding	zinc finger protein 83-like isoform X1	NC_091132.1	162124314	162144008
OG0000018	MultiCopy	Pamer	XP_069670026.1	LOC138691685	protein-coding	zinc finger protein ZFP2-like isoform X1	NC_091132.1	162145482	162196433
OG0000018	MultiCopy	Pamer	XP_069670029.1	LOC138691686	protein-coding	zinc finger protein 723-like isoform X1	NC_091132.1	162262985	162302920
OG0000018	MultiCopy	Pamer	XP_069670033.1	LOC138691687	protein-coding	zinc finger protein 665-like isoform X1	NC_091132.1	162202087	162285210
OG0000018	MultiCopy	Pamer	XP_069670040.1	LOC138691692	protein-coding	zinc finger protein 83-like isoform X1	NC_091132.1	162428808	162448809
OG0000018	MultiCopy	Pamer	XP_069670052.1	LOC138691697	protein-coding	zinc finger protein 235-like	NC_091132.1	162590327	162618005
OG0000018	MultiCopy	Pamer	XP_069670064.1	LOC138691701	protein-coding	zinc finger protein 235-like isoform X1	NC_091132.1	162849414	162870641
OG0000018	MultiCopy	Pamer	XP_069670066.1	LOC138691702	protein-coding	zinc finger protein 436-like isoform X1	NC_091132.1	162904969	162936560
OG0000018	MultiCopy	Pamer	XP_069670069.1	LOC138691703	protein-coding	zinc finger protein ZFP2-like isoform X1	NC_091132.1	162876246	162964331
OG0000018	MultiCopy	Pamer	XP_069670119.1	LOC138691721	protein-coding	zinc finger protein 665-like	NC_091132.1	163706765	163728102
OG0000018	MultiCopy	Pamer	XP_069670142.1	LOC138691729	protein-coding	uncharacterized protein	NC_091132.1	163911880	163926243
OG0000018	MultiCopy	Pamer	XP_069670143.1	LOC138691731	protein-coding	zinc finger protein OZF-like	NC_091132.1	164031393	164059319
OG0000018	MultiCopy	Pamer	XP_069670152.1	LOC138691739	protein-coding	zinc finger protein ZFP2-like	NC_091132.1	164313172	164345899
OG0000018	MultiCopy	Pamer	XP_069670153.1	LOC138691740	protein-coding	zinc finger protein 235-like isoform X1	NC_091132.1	164183166	164261092
OG0000018	MultiCopy	Pamer	XP_069670163.1	LOC138691742	protein-coding	zinc finger protein OZF-like isoform X1	NC_091132.1	163928814	163948807
OG0000018	MultiCopy	Pamer	XP_069670188.1	LOC138691751	protein-coding	zinc finger protein 678-like	NC_091132.1	164483910	164506251
OG0000018	MultiCopy	Pamer	XP_069670212.1	LOC138691761	protein-coding	zinc finger protein 431-like isoform X1	NC_091132.1	164935397	164970701
OG0000018	MultiCopy	Pamer	XP_069670255.1	LOC138691777	protein-coding	zinc finger protein 493-like isoform X1	NC_091132.1	165452486	165480627
OG0000018	MultiCopy	Pamer	XP_069670381.1	LOC138691815	protein-coding	zinc finger protein 723-like	NC_091132.1	166972105	167003720
OG0000018	MultiCopy	Pamer	XP_069670420.1	LOC138691830	protein-coding	zinc finger protein 83-like isoform X1	NC_091132.1	167665263	167734866
OG0000018	MultiCopy	Pamer	XP_069670434.1	LOC138691835	protein-coding	zinc finger protein 501-like	NC_091132.1	167851447	167878057
OG0000018	MultiCopy	Pamer	XP_069670436.1	LOC138691836	protein-coding	zinc finger protein 235-like isoform X1	NC_091132.1	167909176	167955073
OG0000018	MultiCopy	Pamer	XP_069670639.1	LOC138691916	protein-coding	zinc finger protein 493-like	NC_091132.1	171868715	171889179
OG0000018	MultiCopy	Pamer	XP_069670643.1	LOC138691919	protein-coding	zinc finger protein 493-like	NC_091132.1	171891833	171915461
OG0000018	MultiCopy	Pamer	XP_069670646.1	LOC138691920	protein-coding	zinc finger protein 665-like isoform X1	NC_091132.1	171916352	171975226
OG0000018	MultiCopy	Pamer	XP_069670652.1	LOC138691921	protein-coding	zinc finger protein 678-like isoform X1	NC_091132.1	171984417	172010882
OG0000018	MultiCopy	Pamer	XP_069670732.1	LOC138691956	protein-coding	zinc finger protein 726-like	NC_091132.1	173308663	173323575
OG0000018	MultiCopy	Pamer	XP_069670736.1	LOC138691958	protein-coding	zinc finger protein 664-like	NC_091132.1	173421580	173459319
OG0000018	MultiCopy	Pamer	XP_069670739.1	LOC138691959	protein-coding	zinc finger and SCAN domain-containing protein 22-like isoform X1	NC_091132.1	173391764	173418308
OG0000018	MultiCopy	Pamer	XP_069670741.1	LOC138691960	protein-coding	zinc finger protein 234-like	NC_091132.1	173459918	173465441
OG0000018	MultiCopy	Pamer	XP_069670742.1	LOC138691961	protein-coding	zinc finger protein 665-like	NC_091132.1	173507130	173524279
OG0000018	MultiCopy	Pamer	XP_069670744.1	LOC138691962	protein-coding	zinc finger protein 665-like isoform X1	NC_091132.1	173469713	173505512
OG0000018	MultiCopy	Pamer	XP_069670748.1	LOC138691963	protein-coding	zinc finger protein 227-like	NC_091132.1	173564855	173592506
OG0000018	MultiCopy	Pamer	XP_069670749.1	LOC138691964	protein-coding	zinc finger protein 83-like	NC_091132.1	173534442	173560608
OG0000018	MultiCopy	Pamer	XP_069670751.1	LOC138691965	protein-coding	zinc finger protein 227-like isoform X1	NC_091132.1	173598336	173618893
OG0000018	MultiCopy	Pamer	XP_069670756.1	LOC138691966	protein-coding	zinc finger protein 83-like	NC_091132.1	173621324	173647456
OG0000018	MultiCopy	Pamer	XP_069670757.1	LOC138691967	protein-coding	zinc finger protein 479-like	NC_091132.1	173650261	173669618
OG0000018	MultiCopy	Pamer	XP_069670837.1	LOC138691999	protein-coding	zinc finger protein 98-like	NC_091132.1	175251287	175269457
OG0000018	MultiCopy	Pamer	XP_069670838.1	LOC138692000	protein-coding	zinc finger protein 678-like isoform X1	NC_091132.1	175368050	175382987
OG0000018	MultiCopy	Pamer	XP_069670843.1	LOC138692002	protein-coding	zinc finger protein 723-like	NC_091132.1	175409537	175420375
OG0000018	MultiCopy	Pamer	XP_069670845.1	LOC138692003	protein-coding	zinc finger protein 664-like isoform X1	NC_091132.1	175388239	175399815
OG0000018	MultiCopy	Pamer	XP_069670847.1	LOC138692004	protein-coding	zinc finger protein 678-like isoform X1	NC_091132.1	175431569	175465495
OG0000018	MultiCopy	Pamer	XP_069670855.1	LOC138692005	protein-coding	zinc finger protein 665-like isoform X1	NC_091132.1	175525463	175651327
OG0000018	MultiCopy	Pamer	XP_069670868.1	LOC138692007	protein-coding	zinc finger protein 235-like isoform X1	NC_091132.1	175500775	175515588
OG0000018	MultiCopy	Pamer	XP_069670870.1	LOC138692009	protein-coding	gastrula zinc finger protein XlCGF57.1-like isoform X1	NC_091132.1	175671479	175683500
OG0000018	MultiCopy	Pamer	XP_069670895.1	LOC138692017	protein-coding	zinc finger protein 493-like isoform X1	NC_091132.1	175689526	175741430
OG0000018	MultiCopy	Pamer	XP_069671013.1	LOC138692054	protein-coding	zinc finger protein 98-like	NC_091132.1	178173026	178219076
OG0000018	MultiCopy	Pamer	XP_069671216.1	LOC138692133	protein-coding	gastrula zinc finger protein XlCGF28.1-like	NC_091132.1	180352496	180372347
OG0000018	MultiCopy	Pamer	XP_069671218.1	LOC138692134	protein-coding	zinc finger protein 678-like isoform X1	NC_091132.1	180373227	180446797
OG0000018	MultiCopy	Pamer	XP_069671232.1	LOC138692139	protein-coding	zinc finger protein 678-like	NC_091132.1	180497354	180556482
OG0000018	MultiCopy	Pamer	XP_069671263.1	LOC138692143	protein-coding	uncharacterized protein	NC_091132.1	180744772	180749063
OG0000018	MultiCopy	Pamer	XP_069671264.1	LOC138692145	protein-coding	zinc finger protein 492-like isoform X1	NC_091132.1	180764799	180793988
OG0000018	MultiCopy	Pamer	XP_069671291.1	LOC138692156	protein-coding	zinc finger protein 239-like	NC_091132.1	181068045	181084069
OG0000018	MultiCopy	Pamer	XP_069671292.1	LOC138692157	protein-coding	zinc finger protein ZFP2-like	NC_091132.1	181091588	181103193
OG0000018	MultiCopy	Pamer	XP_069671732.1	LOC138692611	protein-coding	zinc finger protein 235-like	NC_091133.1	8363460	8374987
OG0000018	MultiCopy	Pamer	XP_069671805.1	LOC138692636	protein-coding	putative zinc finger protein 66 isoform X1	NC_091133.1	7716368	7772292
OG0000018	MultiCopy	Pamer	XP_069671807.1	LOC138692638	protein-coding	zinc finger protein 83-like isoform X1	NC_091133.1	8279459	8320694
OG0000018	MultiCopy	Pamer	XP_069671812.1	LOC138692640	protein-coding	zinc finger protein 492-like isoform X1	NC_091133.1	8556592	8603598
OG0000018	MultiCopy	Pamer	XP_069671814.1	LOC138692641	protein-coding	zinc finger protein 678-like isoform X1	NC_091133.1	8166255	8277487
OG0000018	MultiCopy	Pamer	XP_069671827.1	LOC138692642	protein-coding	zinc finger protein 678-like	NC_091133.1	8536496	8552876
OG0000018	MultiCopy	Pamer	XP_069671860.1	LOC138692654	protein-coding	zinc finger protein 492-like isoform X1	NC_091133.1	454816	472868
OG0000018	MultiCopy	Pamer	XP_069671863.1	LOC138692655	protein-coding	zinc finger protein 678-like isoform X1	NC_091133.1	168561	242110
OG0000018	MultiCopy	Pamer	XP_069671870.1	LOC138692658	protein-coding	gastrula zinc finger protein XlCGF28.1-like	NC_091133.1	244832	264179
OG0000018	MultiCopy	Pamer	XP_069672008.1	LOC138692725	protein-coding	zinc finger protein 723-like isoform X1	NC_091133.1	16192211	16276222
OG0000018	MultiCopy	Pamer	XP_069672077.1	LOC138692776	protein-coding	zinc finger protein 665-like	NC_091133.1	11340545	11383177
OG0000018	MultiCopy	Pamer	XP_069672139.1	LOC138692809	protein-coding	zinc finger protein 492-like isoform X1	NC_091133.1	11590399	11640314
OG0000018	MultiCopy	Pamer	XP_069672290.1	LOC138692883	protein-coding	zinc finger protein 83-like	NC_091133.1	5344428	5423974
OG0000018	MultiCopy	Pamer	XP_069672342.1	LOC138692907	protein-coding	zinc finger protein 678-like isoform X1	NC_091133.1	6019199	6043853
OG0000018	MultiCopy	Pamer	XP_069672518.1	LOC138692981	protein-coding	zinc finger protein 492-like isoform X1	NC_091133.1	15073541	15112097
OG0000018	MultiCopy	Pamer	XP_069672568.1	LOC138692992	protein-coding	zinc finger protein OZF-like isoform X1	NC_091133.1	11014899	11112188
OG0000018	MultiCopy	Pamer	XP_069672580.1	LOC138692997	protein-coding	zinc finger protein 678-like isoform X1	NC_091133.1	16098469	16151363
OG0000018	MultiCopy	Pamer	XP_069672587.1	LOC138692998	protein-coding	zinc finger protein 678-like isoform X1	NC_091133.1	16144999	16184567
OG0000018	MultiCopy	Pamer	XP_069672607.1	LOC138693007	protein-coding	zinc finger protein 501-like isoform X1	NC_091133.1	8605523	8766783
OG0000018	MultiCopy	Pamer	XP_069672658.1	LOC138693035	protein-coding	zinc finger protein 723-like	NC_091133.1	9482522	9514440
OG0000018	MultiCopy	Pamer	XP_069672659.1	LOC138693036	protein-coding	gastrula zinc finger protein XlCGF26.1-like isoform X1	NC_091133.1	9784547	9885745
OG0000018	MultiCopy	Pamer	XP_069672685.1	LOC138693045	protein-coding	uncharacterized protein isoform X1	NC_091133.1	8112429	8159370
OG0000018	MultiCopy	Pamer	XP_069672697.1	LOC138693048	protein-coding	zinc finger protein ZFP2-like isoform X1	NC_091133.1	5258269	5344321
OG0000018	MultiCopy	Pamer	XP_069672736.1	LOC138693067	protein-coding	zinc finger protein 345-like isoform X1	NC_091133.1	7428281	7482585
OG0000018	MultiCopy	Pamer	XP_069672825.1	LOC138693101	protein-coding	zinc finger protein ZFP2-like isoform X1	NC_091133.1	10551904	10628182
OG0000018	MultiCopy	Pamer	XP_069672930.1	LOC138693151	protein-coding	zinc finger protein 708-like isoform X1	NC_091133.1	13105144	13179309
OG0000018	MultiCopy	Pamer	XP_069672953.1	LOC138693160	protein-coding	putative zinc finger protein 66 isoform X1	NC_091133.1	11491330	11522737
OG0000018	MultiCopy	Pamer	XP_069672973.1	LOC138693168	protein-coding	zinc finger protein ZFP2-like isoform X1	NC_091133.1	14696812	14742064
OG0000018	MultiCopy	Pamer	XP_069672987.1	LOC138693174	protein-coding	zinc finger protein 391-like isoform X1	NC_091133.1	7307119	7380274
OG0000018	MultiCopy	Pamer	XP_069673026.1	LOC138693189	protein-coding	zinc finger protein 235-like isoform X1	NC_091133.1	7954708	7989354
OG0000018	MultiCopy	Pamer	XP_069673029.1	LOC138693190	protein-coding	zinc finger protein ZFP2-like	NC_091133.1	9573554	9612892
OG0000018	MultiCopy	Pamer	XP_069673149.1	LOC138693237	protein-coding	zinc finger protein 723-like	NC_091133.1	11207995	11250132
OG0000018	MultiCopy	Pamer	XP_069673210.1	LOC138693265	protein-coding	zinc finger protein 723-like isoform X1	NC_091133.1	6251041	6282424
OG0000018	MultiCopy	Pamer	XP_069673222.1	LOC138693273	protein-coding	zinc finger protein 664-like isoform X1	NC_091133.1	14051916	14070323
OG0000018	MultiCopy	Pamer	XP_069673235.1	LOC138693278	protein-coding	zinc finger protein 678-like	NC_091133.1	13334838	13361835
OG0000018	MultiCopy	Pamer	XP_069673237.1	LOC138693280	protein-coding	zinc finger protein 678-like	NC_091133.1	77137	135727
OG0000018	MultiCopy	Pamer	XP_069673239.1	LOC138693281	protein-coding	uncharacterized protein isoform X1	NC_091133.1	119355	162951
OG0000018	MultiCopy	Pamer	XP_069673246.1	LOC138693286	protein-coding	zinc finger protein 271-like	NC_091133.1	8060844	8097303
OG0000018	MultiCopy	Pamer	XP_069673290.1	LOC138693310	protein-coding	zinc finger protein 723-like isoform X1	NC_091133.1	11263769	11323247
OG0000018	MultiCopy	Pamer	XP_069673308.1	LOC138693318	protein-coding	zinc finger protein 235-like isoform X1	NC_091133.1	14018891	14038770
OG0000018	MultiCopy	Pamer	XP_069673352.1	LOC138693340	protein-coding	zinc finger protein 892-like	NC_091133.1	9438600	9465256
OG0000018	MultiCopy	Pamer	XP_069673359.1	LOC138693346	protein-coding	zinc finger protein 235-like isoform X1	NC_091133.1	4128249	4152318
OG0000018	MultiCopy	Pamer	XP_069673389.1	LOC138693368	protein-coding	zinc finger protein 665-like	NC_091133.1	739045	772426
OG0000018	MultiCopy	Pamer	XP_069673404.1	LOC138693382	protein-coding	zinc finger protein 83-like	NC_091133.1	6861507	6888920
OG0000018	MultiCopy	Pamer	XP_069673411.1	LOC138693388	protein-coding	zinc finger protein 493-like	NC_091133.1	8406542	8469860
OG0000018	MultiCopy	Pamer	XP_069673549.1	LOC138693467	protein-coding	zinc finger protein 235-like	NC_091133.1	11779687	11812870
OG0000018	MultiCopy	Pamer	XP_069690424.1	LOC138705740	protein-coding	zinc finger protein 678-like	NC_091125.1	5308304	5313492
OG0000018	MultiCopy	Pamer	XP_069690426.1	LOC138705743	protein-coding	zinc finger protein 235-like isoform X1	NC_091125.1	5505825	5663944
OG0000018	MultiCopy	Pamer	XP_069690861.1	LOC138705953	protein-coding	zinc finger protein 98-like isoform X1	NC_091125.1	58025881	58109130
OG0000018	MultiCopy	Pamer	XP_069697178.1	LOC138710297	protein-coding	zinc finger protein ZFP2-like isoform X1	NC_091128.1	37147387	37179729
OG0000019	MultiCopy	Samer	XP_046983081.1	LOC124553236	protein-coding	E3 ubiquitin-protein ligase MIB1-like	NC_060129.1	57063408	57081328
OG0000019	MultiCopy	Samer	XP_046983127.1	LOC124553290	protein-coding	protein roadkill-like	NC_060129.1	93169551	93191437
OG0000019	MultiCopy	Samer	XP_046983133.1	LOC124553297	protein-coding	speckle-type POZ protein-like	NC_060129.1	94166222	94166791
OG0000019	MultiCopy	Samer	XP_046983165.1	LOC124553332	protein-coding	ankyrin repeat domain-containing protein 23-like	NC_060129.1	107711599	107800904
OG0000019	MultiCopy	Samer	XP_046983169.1	LOC124553337	protein-coding	protein roadkill-like	NC_060129.1	108971804	108993511
OG0000019	MultiCopy	Samer	XP_046983206.1	LOC124553380	protein-coding	protein roadkill-like	NC_060129.1	134791865	134828331
OG0000019	MultiCopy	Samer	XP_046983216.1	LOC124553391	protein-coding	protein roadkill-like	NC_060129.1	138850465	138877023
OG0000019	MultiCopy	Samer	XP_046983227.1	LOC124553406	protein-coding	protein roadkill-like	NC_060129.1	148347402	148347971
OG0000019	MultiCopy	Samer	XP_046983228.1	LOC124553407	protein-coding	protein roadkill-like	NC_060129.1	148653135	148653704
OG0000019	MultiCopy	Samer	XP_046983244.1	LOC124553425	protein-coding	protein roadkill-like	NC_060129.1	157804319	157825027
OG0000019	MultiCopy	Samer	XP_046983249.1	LOC124553431	protein-coding	protein roadkill-like	NC_060129.1	160516823	160545051
OG0000019	MultiCopy	Samer	XP_046983282.1	LOC124553468	protein-coding	speckle-type POZ protein-like	NC_060129.1	164212832	164234272
OG0000019	MultiCopy	Samer	XP_046983289.1	LOC124553476	protein-coding	ankyrin-2-like	NC_060129.1	170244534	170268360
OG0000019	MultiCopy	Samer	XP_046983296.1	LOC124553484	protein-coding	uncharacterized protein LOC124553484	NC_060129.1	171521768	171631004
OG0000019	MultiCopy	Samer	XP_046983299.1	LOC124553488	protein-coding	BTB/POZ and MATH domain-containing protein 3-like	NC_060129.1	172215235	172315550
OG0000019	MultiCopy	Samer	XP_046983313.1	LOC124553504	protein-coding	protein roadkill-like	NC_060129.1	182804498	182805067
OG0000019	MultiCopy	Samer	XP_046983331.1	LOC124553525	protein-coding	ankyrin repeat, PH and SEC7 domain containing protein secG-like	NC_060129.1	184253336	184302135
OG0000019	MultiCopy	Samer	XP_046983333.1	LOC124553528	protein-coding	speckle-type POZ protein-like	NC_060129.1	184751115	184751684
OG0000019	MultiCopy	Samer	XP_046983400.1	LOC124553590	protein-coding	BTB and MATH domain-containing protein 43-like	NC_060129.1	158541867	158956978
OG0000019	MultiCopy	Samer	XP_046983414.1	LOC124553603	protein-coding	BRCA1-associated RING domain protein 1-like	NC_060129.1	138061175	138102028
OG0000019	MultiCopy	Samer	XP_046983444.1	LOC124553628	protein-coding	poly [ADP-ribose] polymerase tankyrase-1-like isoform X1	NC_060129.1	171842785	171949449
OG0000019	MultiCopy	Samer	XP_046983501.1	LOC124553664	protein-coding	neurogenic locus notch homolog protein 4-like	NC_060129.1	170831113	170945128
OG0000019	MultiCopy	Samer	XP_046983811.1	LOC124553863	protein-coding	ankyrin repeat domain-containing protein 65-like	NC_060129.1	37647855	37701970
OG0000019	MultiCopy	Samer	XP_046984023.1	LOC124554033	protein-coding	BTB/POZ and MATH domain-containing protein 3-like	NC_060129.1	183091781	183187888
OG0000019	MultiCopy	Samer	XP_046984024.1	LOC124554034	protein-coding	uncharacterized protein LOC124554034	NC_060129.1	183435404	183548384
OG0000019	MultiCopy	Samer	XP_046984057.1	LOC124554060	protein-coding	BTB/POZ and MATH domain-containing protein 3-like	NC_060129.1	49878982	49953112
OG0000019	MultiCopy	Samer	XP_046984068.1	LOC124554068	protein-coding	poly [ADP-ribose] polymerase tankyrase-1-like	NC_060129.1	99428363	99450446
OG0000019	MultiCopy	Samer	XP_046984158.1	LOC124554136	protein-coding	integumentary mucin C.1-like	NC_060129.1	137235766	137261939
OG0000019	MultiCopy	Samer	XP_046987665.1	LOC124591158	protein-coding	neurogenic locus notch homolog protein 2-like	NW_025726577.1	414159	504559
OG0000019	MultiCopy	Scanc	XP_049769352.1	LOC126108150	protein-coding	protein maternal effect lethal 26-like	NC_064636.1	31064440	31184291
OG0000019	MultiCopy	Scanc	XP_049769368.1	LOC126108169	protein-coding	speckle-type POZ protein-like	NC_064636.1	47529029	47529598
OG0000019	MultiCopy	Scanc	XP_049769371.1	LOC126108172	protein-coding	protein roadkill-like	NC_064636.1	48189826	48275351
OG0000019	MultiCopy	Scanc	XP_049769373.1	LOC126108175	protein-coding	poly [ADP-ribose] polymerase tankyrase-2-like	NC_064636.1	48408003	48505192
OG0000019	MultiCopy	Scanc	XP_049769380.1	LOC126108183	protein-coding	integumentary mucin C.1-like	NC_064636.1	49188515	49218213
OG0000019	MultiCopy	Scanc	XP_049769398.1	LOC126108205	protein-coding	uncharacterized protein LOC126108205	NC_064636.1	65593665	65689856
OG0000019	MultiCopy	Scanc	XP_049769401.1	LOC126108208	protein-coding	speckle-type POZ protein homolog	NC_064636.1	67494486	67495055
OG0000019	MultiCopy	Scanc	XP_049769440.1	LOC126108254	protein-coding	ice-structuring glycoprotein-like	NC_064636.1	94008915	94042052
OG0000019	MultiCopy	Scanc	XP_049769441.1	LOC126108255	protein-coding	speckle-type POZ protein-like	NC_064636.1	94736059	94736751
OG0000019	MultiCopy	Scanc	XP_049769444.1	LOC126108259	protein-coding	speckle-type POZ protein-like	NC_064636.1	98229649	98249967
OG0000019	MultiCopy	Scanc	XP_049769453.1	LOC126108269	protein-coding	protein roadkill-like	NC_064636.1	101405542	101412288
OG0000019	MultiCopy	Scanc	XP_049769455.1	LOC126108271	protein-coding	serine/threonine-protein phosphatase 6 regulatory ankyrin repeat subunit C-like	NC_064636.1	102030761	102097490
OG0000019	MultiCopy	Scanc	XP_049769481.1	LOC126108302	protein-coding	ankyrin repeat domain-containing protein 65-like	NC_064636.1	118889844	118898041
OG0000019	MultiCopy	Scanc	XP_049769500.1	LOC126108324	protein-coding	protein roadkill-like	NC_064636.1	125237836	125259452
OG0000019	MultiCopy	Scanc	XP_049769557.1	LOC126108389	protein-coding	speckle-type POZ protein-like	NC_064636.1	154504764	154600177
OG0000019	MultiCopy	Scanc	XP_049769563.1	LOC126108395	protein-coding	speckle-type POZ protein-like	NC_064636.1	160120274	160130796
OG0000019	MultiCopy	Scanc	XP_049769705.1	LOC126108492	protein-coding	serine/threonine-protein phosphatase 6 regulatory ankyrin repeat subunit C-like	NC_064636.1	64900578	64997877
OG0000019	MultiCopy	Scanc	XP_049769961.1	LOC126108685	protein-coding	poly [ADP-ribose] polymerase tankyrase-1-like	NC_064636.1	96215220	96644741
OG0000019	MultiCopy	Scanc	XP_049770135.1	LOC126108814	protein-coding	ankyrin repeat domain-containing protein 65-like	NC_064636.1	140783584	140815358
OG0000019	MultiCopy	Scanc	XP_049770184.1	LOC126108863	protein-coding	speckle-type POZ protein-like	NC_064636.1	29479032	29496355
OG0000019	MultiCopy	Scanc	XP_049770185.1	LOC126108864	protein-coding	speckle-type POZ protein homolog	NC_064636.1	29592871	30124411
OG0000019	MultiCopy	Scanc	XP_049770186.1	LOC126108865	protein-coding	ankyrin repeat domain-containing protein 65-like	NC_064636.1	30154676	30155489
OG0000019	MultiCopy	Scanc	XP_049770195.1	LOC126108878	protein-coding	speckle-type POZ protein homolog	NC_064636.1	67317244	67548414
OG0000019	MultiCopy	Scanc	XP_049770205.1	LOC126108887	protein-coding	cortactin-binding protein 2-like isoform X1	NC_064636.1	94895074	94957964
OG0000019	MultiCopy	Scanc	XP_049771330.1	LOC126143444	protein-coding	ankyrin repeat domain-containing protein 65-like	NW_026046810.1	5018769	5050531
OG0000019	MultiCopy	Scanc	XP_049772502.1	LOC126159434	protein-coding	uncharacterized protein LOC126159434	NW_026047142.1	134878	217526
OG0000019	MultiCopy	Scanc	XP_049772619.1	LOC126159851	protein-coding	protein roadkill-like	NW_026047147.1	680244	697400
OG0000019	MultiCopy	Scanc	XP_049772620.1	LOC126159852	protein-coding	speckle-type POZ protein homolog	NW_026047147.1	2578912	2579487
OG0000019	MultiCopy	Scanc	XP_049772650.1	LOC126159884	protein-coding	uncharacterized protein LOC126159884	NW_026047147.1	1147517	1680829
OG0000019	MultiCopy	Scanc	XP_049772655.1	LOC126159887	protein-coding	uncharacterized protein LOC126159887	NW_026047147.1	1614212	1726556
OG0000019	MultiCopy	Scanc	XP_049772716.1	LOC126159953	protein-coding	protein roadkill-like	NW_026047149.1	2034404	2060500
OG0000019	MultiCopy	Scanc	XP_049772726.1	LOC126159962	protein-coding	protein roadkill-like	NW_026047149.1	2351437	2400408
OG0000019	MultiCopy	Scanc	XP_049772728.1	LOC126159965	protein-coding	uncharacterized protein LOC126159965	NW_026047149.1	3020295	3098204
OG0000019	MultiCopy	Scanc	XP_049772729.1	LOC126159966	protein-coding	uncharacterized protein LOC126159966	NW_026047149.1	3226471	3718223
OG0000019	MultiCopy	Scanc	XP_049772731.1	LOC126159967	protein-coding	protein roadkill-like	NW_026047149.1	3407101	3450326
OG0000019	MultiCopy	Scanc	XP_049772733.1	LOC126159969	protein-coding	uncharacterized protein LOC126159969	NW_026047149.1	3800581	3881107
OG0000019	MultiCopy	Scanc	XP_049772734.1	LOC126159970	protein-coding	uncharacterized protein LOC126159970	NW_026047149.1	3921660	3999453
OG0000019	MultiCopy	Sgreg	XP_049843173.1	LOC126294982	protein-coding	poly [ADP-ribose] polymerase tankyrase-1-like	NC_064930.1	97051682	97103348
OG0000019	MultiCopy	Sgreg	XP_049843452.1	LOC126295191	protein-coding	ankyrin repeat domain-containing protein 17-like	NC_064930.1	110274645	110325262
OG0000019	MultiCopy	Snite	XP_049795995.1	LOC126212608	protein-coding	ankyrin repeat domain-containing protein 65-like	NC_064624.1	49913013	49985384
OG0000019	MultiCopy	Snite	XP_049796009.1	LOC126212624	protein-coding	ankyrin repeat, SAM and basic leucine zipper domain-containing protein 1-like	NC_064624.1	60911093	60957373
OG0000019	MultiCopy	Snite	XP_049796028.1	LOC126212646	protein-coding	uncharacterized protein LOC126212646	NC_064624.1	68891317	68971775
OG0000019	MultiCopy	Snite	XP_049796029.1	LOC126212647	protein-coding	mucin-5AC-like	NC_064624.1	69904736	69977953
OG0000019	MultiCopy	Snite	XP_049796055.1	LOC126212679	protein-coding	poly [ADP-ribose] polymerase tankyrase-1-like	NC_064624.1	111802727	111833198
OG0000019	MultiCopy	Snite	XP_049796062.1	LOC126212689	protein-coding	ankyrin repeat domain-containing protein 65-like	NC_064624.1	113783924	114040047
OG0000019	MultiCopy	Snite	XP_049796063.1	LOC126212690	protein-coding	cortactin-binding protein 2-like	NC_064624.1	114215798	114317521
OG0000019	MultiCopy	Snite	XP_049796421.1	LOC126212947	protein-coding	ankyrin repeat and protein kinase domain-containing protein 1-like	NC_064624.1	109909078	110488035
OG0000019	MultiCopy	Snite	XP_049796423.1	LOC126212948	protein-coding	protein roadkill-like	NC_064624.1	110022284	110079043
OG0000019	MultiCopy	Snite	XP_049796658.1	LOC126213100	protein-coding	speckle-type POZ protein-like	NC_064624.1	38397795	38487277
OG0000019	MultiCopy	Snite	XP_049798391.1	LOC126232125	protein-coding	protein roadkill-like	NW_026045968.1	57242	146327
OG0000019	MultiCopy	Snite	XP_049798392.1	LOC126232127	protein-coding	ankyrin repeat domain-containing protein 65-like	NW_026045968.1	237191	368805
OG0000019	MultiCopy	Spice	XP_047100801.1	LOC124719629	protein-coding	ankyrin repeat domain-containing protein 65-like	NC_060148.1	34322138	34330381
OG0000019	MultiCopy	Spice	XP_047100824.1	LOC124719656	protein-coding	serine/threonine-protein phosphatase 6 regulatory ankyrin repeat subunit B-like	NC_060148.1	47903660	47930178
OG0000019	MultiCopy	Spice	XP_047100908.1	LOC124719752	protein-coding	poly [ADP-ribose] polymerase tankyrase-1-like	NC_060148.1	102654416	102821175
OG0000019	MultiCopy	Spice	XP_047100911.1	LOC124719755	protein-coding	ankyrin repeat domain-containing protein 17-like	NC_060148.1	103532905	103595052
OG0000019	MultiCopy	Spice	XP_047100913.1	LOC124719758	protein-coding	ankyrin repeat domain-containing protein 65-like	NC_060148.1	105567726	105646449
OG0000019	MultiCopy	Spice	XP_047100916.1	LOC124719761	protein-coding	mucin-19-like	NC_060148.1	107825088	107961816
OG0000019	MultiCopy	Spice	XP_047100989.1	LOC124719848	protein-coding	ankyrin repeat domain-containing protein 65-like	NC_060148.1	156543411	156591866
OG0000019	MultiCopy	Spice	XP_047100992.1	LOC124719851	protein-coding	ankyrin repeat domain-containing protein 65-like	NC_060148.1	158853603	158892873
OG0000019	MultiCopy	Spice	XP_047100996.1	LOC124719856	protein-coding	ankyrin repeat domain-containing protein 65-like	NC_060148.1	162072499	162085145
OG0000019	MultiCopy	Spice	XP_047101093.1	LOC124719939	protein-coding	uncharacterized protein LOC124719939	NC_060148.1	35812708	35915796
OG0000019	MultiCopy	Spice	XP_047101135.1	LOC124719965	protein-coding	uncharacterized protein LOC124719965 isoform X1	NC_060148.1	44881775	44988333
OG0000019	MultiCopy	Spice	XP_047101226.1	LOC124720021	protein-coding	FYVE zinc finger domain protein UPA1-like	NC_060148.1	36200025	36258853
OG0000019	MultiCopy	Spice	XP_047101290.1	LOC124720067	protein-coding	ankyrin-2-like	NC_060148.1	20086894	20147205
OG0000019	MultiCopy	Spice	XP_047101291.1	LOC124720068	protein-coding	BTB/POZ and MATH domain-containing protein 3-like	NC_060148.1	135128990	135184343
OG0000019	MultiCopy	Spice	XP_047101423.1	LOC124720159	protein-coding	uncharacterized protein LOC124720159	NC_060148.1	51476194	51561648
OG0000019	MultiCopy	Spice	XP_047101442.1	LOC124720168	protein-coding	uncharacterized protein LOC124720168 isoform X1	NC_060148.1	23421745	23972923
OG0000019	MultiCopy	Spice	XP_047101449.1	LOC124720170	protein-coding	ankyrin-3-like	NC_060148.1	36938416	36992850
OG0000019	MultiCopy	Spice	XP_047101524.1	LOC124720249	protein-coding	ankyrin repeat domain-containing protein 23-like	NC_060148.1	24178616	24280020
OG0000019	MultiCopy	Spice	XP_047101632.1	LOC124720347	protein-coding	ankyrin-2-like	NC_060148.1	36729829	36765493
OG0000019	MultiCopy	Spice	XP_047101646.1	LOC124720359	protein-coding	ankyrin repeat domain-containing protein SOWAHA-like	NC_060148.1	71350335	71456782
OG0000019	MultiCopy	Spice	XP_047101653.1	LOC124720370	protein-coding	BTB/POZ and MATH domain-containing protein 3-like	NC_060148.1	139644117	139708024
OG0000019	MultiCopy	Spice	XP_047101735.1	LOC124720430	protein-coding	FYVE zinc finger domain protein UPA1-like	NC_060148.1	34572364	35174540
OG0000019	MultiCopy	Spice	XP_047101844.1	LOC124720531	protein-coding	BTB/POZ and MATH domain-containing protein 3-like	NC_060148.1	35421178	35519482
OG0000019	MultiCopy	Spice	XP_047104607.1	LOC124741117	protein-coding	pneumococcal serine-rich repeat protein-like	NW_025727757.1	2485730	2647181
OG0000019	MultiCopy	Spice	XP_047104634.1	LOC124741169	protein-coding	poly [ADP-ribose] polymerase tankyrase-1-like	NW_025727768.1	690063	707430
OG0000019	MultiCopy	Spice	XP_047104807.1	LOC124743674	protein-coding	ankyrin repeat domain-containing protein 23-like	NW_025728455.1	160806	214890
OG0000019	MultiCopy	Spice	XP_047104813.1	LOC124743681	protein-coding	uncharacterized protein LOC124743681	NW_025728455.1	1543771	1641706
OG0000019	MultiCopy	Spice	XP_047105176.1	LOC124770903	protein-coding	BTB/POZ and MATH domain-containing protein 3-like	NW_025729097.1	731689	815380
OG0000019	MultiCopy	Spice	XP_047105179.1	LOC124770906	protein-coding	poly [ADP-ribose] polymerase tankyrase-1-like	NW_025729097.1	294707	396153
OG0000019	MultiCopy	Spice	XP_047105180.1	LOC124770907	protein-coding	uncharacterized protein LOC124770907 isoform X1	NW_025729097.1	10547	51930
OG0000019	MultiCopy	Sscub	XP_049944296.1	LOC126426421	protein-coding	ankyrin repeat domain-containing protein 65-like	NC_064648.1	47881042	47940988
OG0000019	MultiCopy	Sscub	XP_049944298.1	LOC126426423	protein-coding	ankyrin repeat domain-containing protein 65-like	NC_064648.1	48202443	48224215
OG0000019	MultiCopy	Sscub	XP_049944338.1	LOC126426469	protein-coding	ankyrin repeat domain-containing protein 65-like	NC_064648.1	78190871	78212938
OG0000019	MultiCopy	Sscub	XP_049944339.1	LOC126426470	protein-coding	protein roadkill-like	NC_064648.1	78223507	78254558
OG0000019	MultiCopy	Sscub	XP_049944346.1	LOC126426478	protein-coding	poly [ADP-ribose] polymerase tankyrase-1-like	NC_064648.1	84672397	84690201
OG0000019	MultiCopy	Sscub	XP_049944347.1	LOC126426479	protein-coding	ankyrin repeat domain-containing protein 2-like	NC_064648.1	84712673	84730404
OG0000019	MultiCopy	Sscub	XP_049944413.1	LOC126426555	protein-coding	integumentary mucin C.1-like	NC_064648.1	144057888	144083514
OG0000019	MultiCopy	Sscub	XP_049944435.1	LOC126426581	protein-coding	uncharacterized protein LOC126426581	NC_064648.1	162412657	162529175
OG0000019	MultiCopy	Sscub	XP_049944488.1	LOC126426645	protein-coding	protein roadkill-like	NC_064648.1	194193643	194212353
OG0000019	MultiCopy	Sscub	XP_049944507.1	LOC126426665	protein-coding	protein roadkill-like	NC_064648.1	212710881	212731309
OG0000019	MultiCopy	Sscub	XP_049944508.1	LOC126426666	protein-coding	protein roadkill-like	NC_064648.1	212944097	213004058
OG0000019	MultiCopy	Sscub	XP_049944529.1	LOC126426681	protein-coding	ankyrin repeat domain-containing protein 1-like	NC_064648.1	82525996	82641295
OG0000019	MultiCopy	Sscub	XP_049944598.1	LOC126426720	protein-coding	ankyrin repeat domain-containing protein 65-like	NC_064648.1	188589413	188717426
OG0000019	MultiCopy	Sscub	XP_049944667.1	LOC126426740	protein-coding	ankyrin repeat domain-containing protein 23-like	NC_064648.1	190580894	190688144
OG0000019	MultiCopy	Sscub	XP_049944941.1	LOC126426898	protein-coding	protein roadkill-like	NC_064648.1	51911130	51964877
OG0000019	MultiCopy	Sscub	XP_049944983.1	LOC126426923	protein-coding	ankyrin repeat domain-containing protein 65-like	NC_064648.1	56646368	56691431
OG0000019	MultiCopy	Sscub	XP_049945306.1	LOC126427122	protein-coding	ankyrin-2-like	NC_064648.1	184631030	184722529
OG0000019	MultiCopy	Sscub	XP_049945417.1	LOC126427220	protein-coding	ankyrin repeat domain-containing protein 65-like	NC_064648.1	58638989	58695371
OG0000019	MultiCopy	Sscub	XP_049945565.1	LOC126427303	protein-coding	speckle-type POZ protein-like	NC_064648.1	53565859	53620700
OG0000019	MultiCopy	Sscub	XP_049946753.1	LOC126442766	protein-coding	protein roadkill-like	NW_026047632.1	710647	719541
OG0000019	MultiCopy	Sscub	XP_049946763.1	LOC126442777	protein-coding	uncharacterized protein LOC126442777	NW_026047633.1	1847206	1930182
OG0000019	MultiCopy	Sscub	XP_049946819.1	LOC126443013	protein-coding	uncharacterized protein LOC126443013	NW_026047648.1	2146419	2239531
OG0000019	MultiCopy	Sscub	XP_049946859.1	LOC126443292	protein-coding	ankyrin repeat and protein kinase domain-containing protein 1-like	NW_026047674.1	593217	615094
OG0000019	MultiCopy	Sscub	XP_049946862.1	LOC126443296	protein-coding	protein roadkill-like	NW_026047674.1	941538	964128
OG0000019	MultiCopy	Sscub	XP_049946884.1	LOC126443333	protein-coding	speckle-type POZ protein-like	NW_026047689.1	446325	465059
OG0000020	MultiCopy	Asimp	XP_068081119.1	LOC137496929	protein-coding	uncharacterized protein	NC_090265.1	856616301	856636092
OG0000020	MultiCopy	Asimp	XP_068081863.1	LOC137497974	protein-coding	uncharacterized protein	NC_090265.1	172664436	172666372
OG0000020	MultiCopy	Asimp	XP_068081996.1	LOC137498415	protein-coding	uncharacterized protein	NC_090266.1	1047920437	1047922669
OG0000020	MultiCopy	Asimp	XP_068082102.1	LOC137498465	protein-coding	uncharacterized protein	NC_090266.1	474496864	474585599
OG0000020	MultiCopy	Asimp	XP_068082300.1	LOC137498538	protein-coding	uncharacterized protein	NC_090265.1	295842348	295844186
OG0000020	MultiCopy	Asimp	XP_068083618.1	LOC137500588	protein-coding	uncharacterized protein	NC_090268.1	382261313	382262097
OG0000020	MultiCopy	Asimp	XP_068084234.1	LOC137501236	protein-coding	uncharacterized protein	NC_090270.1	326437494	326439430
OG0000020	MultiCopy	Asimp	XP_068084596.1	LOC137501468	protein-coding	uncharacterized protein	NC_090271.1	62179551	62181507
OG0000020	MultiCopy	Asimp	XP_068084893.1	LOC137501822	protein-coding	uncharacterized protein	NC_090265.1	1261495509	1261497445
OG0000020	MultiCopy	Csecu	XP_033609282.1	LOC117282699	protein-coding	uncharacterized protein LOC117282699	NW_019735464.1	787229	788694
OG0000020	MultiCopy	Csecu	XP_033609332.1	LOC117282712	protein-coding	uncharacterized protein LOC117282712	NW_019720573.1	987161	988304
OG0000020	MultiCopy	Gbima	GLH05578.1	GBIM_11176	NA	Uncharacterized protein	NA	NA	NA
OG0000020	MultiCopy	Gbima	GLH09843.1	GBIM_14880	NA	uncharacterized protein	NA	NA	NA
OG0000020	MultiCopy	Gbima	GLH09844.1	GBIM_14881	NA	Uncharacterized protein	NA	NA	NA
OG0000020	MultiCopy	Gbima	GLH16409.1	GBIM_20682	NA	Uncharacterized protein	NA	NA	NA
OG0000020	MultiCopy	Glong	KAK7863479.1	R5R35_010515	NA	hypothetical protein	NA	NA	NA
OG0000020	MultiCopy	Glong	KAK7864206.1	R5R35_004115	NA	hypothetical protein	NA	NA	NA
OG0000020	MultiCopy	Glong	KAK7869440.1	R5R35_008167	NA	hypothetical protein	NA	NA	NA
OG0000020	MultiCopy	Glong	KAK7872024.1	R5R35_004536	NA	hypothetical protein	NA	NA	NA
OG0000020	MultiCopy	Lmigr	egapxtmp_000572P1	egapxtmp_000572-P1	NA	uncharacterized protein	NA	NA	NA
OG0000020	MultiCopy	Lmigr	egapxtmp_000766P1	egapxtmp_000766-P1	NA	uncharacterized protein	NA	NA	NA
OG0000020	MultiCopy	Lmigr	egapxtmp_001425P1	egapxtmp_001425-P1	NA	uncharacterized protein	NA	NA	NA
OG0000020	MultiCopy	Lmigr	egapxtmp_001965P1	egapxtmp_001965-P1	NA	uncharacterized protein	NA	NA	NA
OG0000020	MultiCopy	Lmigr	egapxtmp_003769P1	egapxtmp_003769-P1	NA	uncharacterized protein	NA	NA	NA
OG0000020	MultiCopy	Lmigr	egapxtmp_013865P1	egapxtmp_013865-P1	NA	uncharacterized protein	NA	NA	NA
OG0000020	MultiCopy	Lmigr	egapxtmp_017053P1	egapxtmp_017053-P1	NA	uncharacterized protein	NA	NA	NA
OG0000020	MultiCopy	Lmigr	egapxtmp_019412P1	egapxtmp_019412-P1	NA	uncharacterized protein	NA	NA	NA
OG0000020	MultiCopy	Lmigr	egapxtmp_020265P1	egapxtmp_020265-P1	NA	uncharacterized protein	NA	NA	NA
OG0000020	MultiCopy	Pamer	XP_069669789.1	LOC138691580	protein-coding	uncharacterized protein	NC_091132.1	159175150	159205542
OG0000020	MultiCopy	Pamer	XP_069672172.1	LOC138692825	protein-coding	uncharacterized protein	NC_091133.1	12767838	12811608
OG0000020	MultiCopy	Pamer	XP_069673452.1	LOC138693405	protein-coding	uncharacterized protein	NC_091133.1	81901809	81904541
OG0000020	MultiCopy	Pamer	XP_069673737.1	LOC138693821	protein-coding	uncharacterized protein isoform X1	NW_027185503.1	1392634	1565787
OG0000020	MultiCopy	Pamer	XP_069677747.1	LOC138696548	protein-coding	uncharacterized protein	NC_091119.1	133176046	133178551
OG0000020	MultiCopy	Pamer	XP_069683249.1	LOC138700567	protein-coding	uncharacterized protein	NC_091121.1	175157306	175158835
OG0000020	MultiCopy	Pamer	XP_069687450.1	LOC138703471	protein-coding	uncharacterized protein	NC_091123.1	137461057	137479182
OG0000020	MultiCopy	Pamer	XP_069689025.1	LOC138704749	protein-coding	uncharacterized protein	NC_091124.1	61583058	61627150
OG0000020	MultiCopy	Pamer	XP_069689830.1	LOC138705100	protein-coding	uncharacterized protein isoform X1	NC_091117.1	183994768	184476263
OG0000020	MultiCopy	Pamer	XP_069689855.1	LOC138705114	protein-coding	uncharacterized protein	NC_091124.1	141990189	142064442
OG0000020	MultiCopy	Pamer	XP_069690036.1	LOC138705193	protein-coding	uncharacterized protein	NC_091124.1	158812044	158820381
OG0000020	MultiCopy	Pamer	XP_069694021.1	LOC138707887	protein-coding	uncharacterized protein	NC_091126.1	91904134	91959065
OG0000020	MultiCopy	Pamer	XP_069694387.1	LOC138708099	protein-coding	uncharacterized protein	NC_091126.1	150256004	150460004
OG0000020	MultiCopy	Pamer	XP_069694711.1	LOC138708248	protein-coding	uncharacterized protein isoform X1	NC_091117.1	222918978	222942828
OG0000020	MultiCopy	Pamer	XP_069695470.1	LOC138708965	protein-coding	uncharacterized protein	NC_091127.1	42069260	42336970
OG0000020	MultiCopy	Pamer	XP_069698811.1	LOC138711280	protein-coding	uncharacterized protein	NC_091128.1	1211187	1261584
OG0000020	MultiCopy	Pamer	XP_069700089.1	LOC138712335	protein-coding	uncharacterized protein	NC_091129.1	122452804	122464976
OG0000020	MultiCopy	Pamer	XP_069700113.1	LOC138712350	protein-coding	uncharacterized protein	NC_091129.1	123493071	123502043
OG0000020	MultiCopy	Pamer	XP_069702078.1	LOC138713691	protein-coding	uncharacterized protein	NC_091130.1	116205897	116208741
OG0000020	MultiCopy	Pamer	XP_069704433.1	LOC138715434	protein-coding	uncharacterized protein isoform X1	NC_091131.1	147724590	147861403
OG0000020	MultiCopy	Samer	XP_046979857.1	LOC124545087	protein-coding	uncharacterized protein LOC124545087	NC_060119.1	722842590	722844884
OG0000020	MultiCopy	Samer	XP_046980241.1	LOC124545371	protein-coding	uncharacterized protein LOC124545371	NC_060119.1	760005811	760007002
OG0000020	MultiCopy	Samer	XP_046982017.1	LOC124551114	protein-coding	uncharacterized protein LOC124551114	NC_060127.1	190428787	190431081
OG0000020	MultiCopy	Samer	XP_046982621.1	LOC124552401	protein-coding	uncharacterized protein LOC124552401	NC_060128.1	107323885	107326179
OG0000020	MultiCopy	Samer	XP_046982687.1	LOC124552454	protein-coding	uncharacterized protein LOC124552454	NC_060128.1	145372419	145374722
OG0000020	MultiCopy	Samer	XP_046982880.1	LOC124552599	protein-coding	uncharacterized protein LOC124552599	NC_060128.1	91100412	91102706
OG0000020	MultiCopy	Samer	XP_046983840.1	LOC124553880	protein-coding	uncharacterized protein LOC124553880	NC_060129.1	146672845	146675139
OG0000020	MultiCopy	Samer	XP_046987057.1	LOC124570179	protein-coding	uncharacterized protein LOC124570179	NW_025725687.1	2146655	2148949
OG0000020	MultiCopy	Samer	XP_046990241.1	LOC124595518	protein-coding	uncharacterized protein LOC124595518	NC_060120.1	255369874	255372177
OG0000020	MultiCopy	Samer	XP_046990248.1	LOC124595523	protein-coding	uncharacterized protein LOC124595523	NC_060120.1	184134250	184136553
OG0000020	MultiCopy	Samer	XP_046990251.1	LOC124595526	protein-coding	uncharacterized protein LOC124595526	NC_060120.1	1118786157	1118788448
OG0000020	MultiCopy	Samer	XP_046990257.1	LOC124595533	protein-coding	uncharacterized protein LOC124595533	NC_060120.1	89444469	89446763
OG0000020	MultiCopy	Samer	XP_046992962.1	LOC124605374	protein-coding	uncharacterized protein LOC124605374	NC_060121.1	50068570	50070861
OG0000020	MultiCopy	Samer	XP_046994695.1	LOC124606709	protein-coding	uncharacterized protein LOC124606709	NC_060121.1	894856966	894859097
OG0000020	MultiCopy	Samer	XP_046994820.1	LOC124606795	protein-coding	uncharacterized protein LOC124606795	NC_060121.1	86449846	86452137
OG0000020	MultiCopy	Samer	XP_046994823.1	LOC124606799	protein-coding	uncharacterized protein LOC124606799	NC_060121.1	93914116	93916410
OG0000020	MultiCopy	Samer	XP_046994825.1	LOC124606800	protein-coding	uncharacterized protein LOC124606800	NC_060121.1	103023993	103026306
OG0000020	MultiCopy	Samer	XP_046995682.1	LOC124607402	protein-coding	uncharacterized protein LOC124607402	NC_060121.1	670327273	670329567
OG0000020	MultiCopy	Samer	XP_046997475.1	LOC124612982	protein-coding	uncharacterized protein LOC124612982	NC_060122.1	782730101	782732395
OG0000020	MultiCopy	Samer	XP_046997479.1	LOC124612986	protein-coding	uncharacterized protein LOC124612986	NC_060122.1	620496298	620498601
OG0000020	MultiCopy	Samer	XP_046998768.1	LOC124614003	protein-coding	uncharacterized protein LOC124614003	NC_060122.1	422398165	422400366
OG0000020	MultiCopy	Samer	XP_047000027.1	LOC124615897	protein-coding	uncharacterized protein LOC124615897	NC_060123.1	264665812	264668106
OG0000020	MultiCopy	Samer	XP_047001118.1	LOC124616773	protein-coding	uncharacterized protein LOC124616773	NC_060123.1	144384271	144396749
OG0000020	MultiCopy	Samer	XP_047002067.1	LOC124619608	protein-coding	uncharacterized protein LOC124619608	NC_060124.1	122190306	122192600
OG0000020	MultiCopy	Samer	XP_047002141.1	LOC124619653	protein-coding	uncharacterized protein LOC124619653	NC_060124.1	445267998	445270303
OG0000020	MultiCopy	Samer	XP_047002301.1	LOC124619763	protein-coding	uncharacterized protein LOC124619763	NC_060124.1	321430373	321432676
OG0000020	MultiCopy	Samer	XP_047003069.1	LOC124621050	protein-coding	uncharacterized protein LOC124621050	NC_060119.1	171536346	171538659
OG0000020	MultiCopy	Samer	XP_047003932.1	LOC124622304	protein-coding	uncharacterized protein LOC124622304	NC_060125.1	409384788	409387082
OG0000020	MultiCopy	Samer	XP_047003933.1	LOC124622305	protein-coding	uncharacterized protein LOC124622305	NC_060125.1	181333049	181335343
OG0000020	MultiCopy	Samer	XP_047003945.1	LOC124622311	protein-coding	uncharacterized protein LOC124622311	NC_060125.1	41047077	41049222
OG0000020	MultiCopy	Samer	XP_047005004.1	LOC124623601	protein-coding	uncharacterized protein LOC124623601	NC_060119.1	447463103	447465416
OG0000020	MultiCopy	Sgreg	XP_049854439.1	LOC126335325	protein-coding	uncharacterized protein LOC126335325	NC_064921.1	887851565	887855881
OG0000020	MultiCopy	Sgreg	XP_049860720.1	LOC126354821	protein-coding	uncharacterized protein LOC126354821	NC_064922.1	343476884	343477861
OG0000020	MultiCopy	Snite	XP_049789270.1	LOC126194931	protein-coding	uncharacterized protein LOC126194931	NC_064620.1	297423631	297426101
OG0000020	MultiCopy	Snite	XP_049789974.1	LOC126195415	protein-coding	uncharacterized protein LOC126195415	NC_064620.1	604526307	604528857
OG0000020	MultiCopy	Snite	XP_049791209.1	LOC126198731	protein-coding	uncharacterized protein LOC126198731	NC_064621.1	217884053	217886540
OG0000020	MultiCopy	Snite	XP_049791930.1	LOC126199191	protein-coding	uncharacterized protein LOC126199191	NC_064621.1	298641426	298643996
OG0000020	MultiCopy	Snite	XP_049795734.1	LOC126210528	protein-coding	uncharacterized protein LOC126210528	NC_064623.1	98388125	98390675
OG0000020	MultiCopy	Snite	XP_049795946.1	LOC126210658	protein-coding	uncharacterized protein LOC126210658	NC_064623.1	175889350	175891820
OG0000020	MultiCopy	Snite	XP_049796320.1	LOC126212870	protein-coding	uncharacterized protein LOC126212870	NC_064624.1	75296039	75303096
OG0000020	MultiCopy	Snite	XP_049796839.1	LOC126213232	protein-coding	uncharacterized protein LOC126213232	NC_064624.1	120526703	120647964
OG0000020	MultiCopy	Snite	XP_049797375.1	LOC126213572	protein-coding	uncharacterized protein LOC126213572	NC_064624.1	108354983	108357453
OG0000020	MultiCopy	Snite	XP_049797829.1	LOC126215208	protein-coding	uncharacterized protein LOC126215208	NC_064625.1	35833266	35835736
OG0000020	MultiCopy	Snite	XP_049798315.1	LOC126229617	protein-coding	uncharacterized protein LOC126229617	NW_026045910.1	4259235	4261705
OG0000020	MultiCopy	Snite	XP_049798994.1	LOC126234350	protein-coding	uncharacterized protein LOC126234350	NC_064615.1	267336596	267339072
OG0000020	MultiCopy	Snite	XP_049799024.1	LOC126234380	protein-coding	uncharacterized protein LOC126234380	NC_064615.1	302064654	302067204
OG0000020	MultiCopy	Snite	XP_049799225.1	LOC126234561	protein-coding	uncharacterized protein LOC126234561	NC_064614.1	66022672	66024740
OG0000020	MultiCopy	Snite	XP_049803628.1	LOC126237510	protein-coding	uncharacterized protein LOC126237510	NC_064615.1	1173546202	1173548672
OG0000020	MultiCopy	Snite	XP_049803854.1	LOC126239985	protein-coding	uncharacterized protein LOC126239985	NC_064614.1	1298705572	1298708122
OG0000020	MultiCopy	Snite	XP_049804180.1	LOC126244273	protein-coding	uncharacterized protein LOC126244273	NC_064614.1	162108276	162110746
OG0000020	MultiCopy	Snite	XP_049806541.1	LOC126249000	protein-coding	uncharacterized protein LOC126249000	NC_064616.1	927895861	927898336
OG0000020	MultiCopy	Snite	XP_049811138.1	LOC126253663	protein-coding	uncharacterized protein LOC126253663	NC_064617.1	971445291	971850690
OG0000020	MultiCopy	Snite	XP_049812432.1	LOC126259568	protein-coding	uncharacterized protein LOC126259568	NC_064618.1	260030497	260032972
OG0000020	MultiCopy	Snite	XP_049814474.1	LOC126261198	protein-coding	uncharacterized protein LOC126261198	NC_064614.1	765932311	765934781
OG0000020	MultiCopy	Snite	XP_049815206.1	LOC126262553	protein-coding	uncharacterized protein LOC126262553	NC_064619.1	492197825	492569204
OG0000020	MultiCopy	Spice	XP_047097148.1	LOC124711231	protein-coding	uncharacterized protein LOC124711231	NC_060145.1	381805701	381808042
OG0000020	MultiCopy	Spice	XP_047097799.1	LOC124711655	protein-coding	uncharacterized protein LOC124711655	NC_060145.1	273798358	273800699
OG0000020	MultiCopy	Spice	XP_047099888.1	LOC124717162	protein-coding	uncharacterized protein LOC124717162	NC_060146.1	8286481	8288781
OG0000020	MultiCopy	Spice	XP_047100732.1	LOC124719086	protein-coding	uncharacterized protein LOC124719086	NC_060147.1	31122225	31124566
OG0000020	MultiCopy	Spice	XP_047101412.1	LOC124720149	protein-coding	uncharacterized protein LOC124720149	NC_060148.1	175648930	175651271
OG0000020	MultiCopy	Spice	XP_047101421.1	LOC124720157	protein-coding	uncharacterized protein LOC124720157	NC_060148.1	119037435	119039724
OG0000020	MultiCopy	Spice	XP_047101460.1	LOC124720179	protein-coding	uncharacterized protein LOC124720179	NC_060148.1	61120799	61123100
OG0000020	MultiCopy	Spice	XP_047103225.1	LOC124722071	protein-coding	uncharacterized protein LOC124722071	NC_060149.1	944243191	944245487
OG0000020	MultiCopy	Spice	XP_047103242.1	LOC124722089	protein-coding	uncharacterized protein LOC124722089	NC_060149.1	368787511	368789800
OG0000020	MultiCopy	Spice	XP_047103248.1	LOC124722094	protein-coding	uncharacterized protein LOC124722094	NC_060149.1	967036027	967038323
OG0000020	MultiCopy	Spice	XP_047104493.1	LOC124734522	protein-coding	uncharacterized protein LOC124734522	NW_025727329.1	171295	172119
OG0000020	MultiCopy	Spice	XP_047104595.1	LOC124741075	protein-coding	uncharacterized protein LOC124741075	NW_025727722.1	664456	666756
OG0000020	MultiCopy	Spice	XP_047105237.1	LOC124771058	protein-coding	uncharacterized protein LOC124771058	NW_025729150.1	705303	707599
OG0000020	MultiCopy	Spice	XP_047105916.1	LOC124775121	protein-coding	uncharacterized protein LOC124775121	NC_060139.1	829038907	829041243
OG0000020	MultiCopy	Spice	XP_047107988.1	LOC124776857	protein-coding	uncharacterized protein LOC124776857	NC_060139.1	1045917816	1045920157
OG0000020	MultiCopy	Spice	XP_047108028.1	LOC124776886	protein-coding	uncharacterized protein LOC124776886	NC_060139.1	869861433	869863783
OG0000020	MultiCopy	Spice	XP_047108239.1	LOC124777026	protein-coding	uncharacterized protein LOC124777026	NC_060139.1	453900064	453902360
OG0000020	MultiCopy	Spice	XP_047111134.1	LOC124788081	protein-coding	uncharacterized protein LOC124788081	NC_060140.1	621908220	621910570
OG0000020	MultiCopy	Spice	XP_047112584.1	LOC124789314	protein-coding	uncharacterized protein LOC124789314	NC_060140.1	219864331	219866681
OG0000020	MultiCopy	Spice	XP_047114053.1	LOC124794466	protein-coding	uncharacterized protein LOC124794466	NC_060138.1	785945585	785947926
OG0000020	MultiCopy	Spice	XP_047114054.1	LOC124794482	protein-coding	uncharacterized protein LOC124794482	NC_060138.1	908376069	908378410
OG0000020	MultiCopy	Spice	XP_047114055.1	LOC124794498	protein-coding	uncharacterized protein LOC124794498	NC_060138.1	22611299	22613640
OG0000020	MultiCopy	Spice	XP_047114966.1	LOC124795135	protein-coding	uncharacterized protein LOC124795135	NC_060141.1	402144313	402146663
OG0000020	MultiCopy	Spice	XP_047115260.1	LOC124795328	protein-coding	uncharacterized protein LOC124795328	NC_060141.1	226333604	226335940
OG0000020	MultiCopy	Spice	XP_047117688.1	LOC124798362	protein-coding	uncharacterized protein LOC124798362	NC_060142.1	131913234	131915523
OG0000020	MultiCopy	Spice	XP_047118637.1	LOC124799140	protein-coding	uncharacterized protein LOC124799140	NC_060138.1	1114891345	1114893641
OG0000020	MultiCopy	Spice	XP_047119803.1	LOC124802836	protein-coding	uncharacterized protein LOC124802836	NC_060143.1	474045170	474047466
OG0000020	MultiCopy	Spice	XP_047121230.1	LOC124804901	protein-coding	uncharacterized protein LOC124804901	NC_060144.1	510795694	510798078
OG0000020	MultiCopy	Sscub	XP_049946432.1	LOC126436884	protein-coding	uncharacterized protein LOC126436884	NW_026047460.1	431625	459478
OG0000021	MultiCopy	Asimp	XP_066995727.1	LOC136863241	protein-coding	uncharacterized protein	NC_090266.1	999856596	999918886
OG0000021	MultiCopy	Asimp	XP_066995834.2	LOC136863346	protein-coding	uncharacterized protein	NC_090266.1	1138120697	1138140451
OG0000021	MultiCopy	Asimp	XP_066995835.2	LOC136863347	protein-coding	mucin-2	NC_090266.1	1138161530	1138252428
OG0000021	MultiCopy	Asimp	XP_066995836.2	LOC136863350	protein-coding	uncharacterized protein	NC_090266.1	1138665939	1138681438
OG0000021	MultiCopy	Asimp	XP_066995837.2	LOC136863351	protein-coding	uncharacterized protein	NC_090266.1	1138733385	1138772873
OG0000021	MultiCopy	Asimp	XP_066995958.2	LOC136863447	protein-coding	uncharacterized protein	NC_090265.1	164832286	164846606
OG0000021	MultiCopy	Asimp	XP_066998192.2	LOC136864743	protein-coding	uncharacterized protein	NC_090266.1	1138348967	1138359524
OG0000021	MultiCopy	Asimp	XP_066998209.1	LOC136864750	protein-coding	uncharacterized protein	NC_090266.1	1148655783	1148714229
OG0000021	MultiCopy	Brsri	XP_063228379.1	LOC134534172	protein-coding	uncharacterized protein LOC134534172 isoform X1	NC_086335.1	61124750	61132404
OG0000021	MultiCopy	Brsri	XP_063228382.1	LOC134534173	protein-coding	uncharacterized protein LOC134534173 isoform X1	NC_086335.1	61113722	61124972
OG0000021	MultiCopy	Brsri	XP_063230448.1	LOC134535310	protein-coding	peritrophin-48-like	NC_086336.1	37080232	37085853
OG0000021	MultiCopy	Brsri	XP_063235733.1	LOC134538383	protein-coding	uncharacterized protein LOC134538383	NC_086340.1	24272017	24284650
OG0000021	MultiCopy	Brsri	XP_063235734.1	LOC134538384	protein-coding	mucin-2-like	NC_086340.1	24249627	24262056
OG0000021	MultiCopy	Brsri	XP_063235736.1	LOC134538385	protein-coding	uncharacterized protein LOC134538385	NC_086340.1	24300203	24309845
OG0000021	MultiCopy	Brsri	XP_063237924.1	LOC134539667	protein-coding	uncharacterized protein LOC134539667	NC_086342.1	26461713	26478954
OG0000021	MultiCopy	Gbima	GLH11124.1	GBIM_15967	NA	GL24645	NA	NA	NA
OG0000021	MultiCopy	Gbima	GLH11136.1	GBIM_15977	NA	Protein of unknown function	NA	NA	NA
OG0000021	MultiCopy	Lmigr	egapxtmp_010714P1	egapxtmp_010714-P1	NA	hepatitis A virus cellular receptor 1-like	NA	NA	NA
OG0000021	MultiCopy	Lmigr	egapxtmp_010715P1	egapxtmp_010715-P1	NA	protein psiA-like	NA	NA	NA
OG0000021	MultiCopy	Lmigr	egapxtmp_011054P1	egapxtmp_011054-P1	NA	uncharacterized protein	NA	NA	NA
OG0000021	MultiCopy	Lmigr	egapxtmp_011078P1	egapxtmp_011078-P1	NA	uncharacterized protein	NA	NA	NA
OG0000021	MultiCopy	Lmigr	egapxtmp_011107P1	egapxtmp_011107-P1	NA	uncharacterized protein	NA	NA	NA
OG0000021	MultiCopy	Lmigr	egapxtmp_011238P1	egapxtmp_011238-P1	NA	uncharacterized protein	NA	NA	NA
OG0000021	MultiCopy	Lmigr	egapxtmp_011351P1	egapxtmp_011351-P1	NA	uncharacterized protein	NA	NA	NA
OG0000021	MultiCopy	Lmigr	egapxtmp_011352P1	egapxtmp_011352-P1	NA	uncharacterized protein	NA	NA	NA
OG0000021	MultiCopy	Lmigr	egapxtmp_011670P1	egapxtmp_011670-P1	NA	mucin-17-like	NA	NA	NA
OG0000021	MultiCopy	Lmigr	egapxtmp_011804P1	egapxtmp_011804-P1	NA	uncharacterized protein	NA	NA	NA
OG0000021	MultiCopy	Lmigr	egapxtmp_012398P1	egapxtmp_012398-P1	NA	pneumococcal serine-rich repeat protein-like	NA	NA	NA
OG0000021	MultiCopy	Lmigr	egapxtmp_012434P1	egapxtmp_012434-P1	NA	small proline-rich protein 3-like	NA	NA	NA
OG0000021	MultiCopy	Lmigr	egapxtmp_012435P1	egapxtmp_012435-P1	NA	uncharacterized protein	NA	NA	NA
OG0000021	MultiCopy	Lmigr	egapxtmp_012436P1	egapxtmp_012436-P1	NA	mucin-2-like	NA	NA	NA
OG0000021	MultiCopy	Lmigr	egapxtmp_012437P1	egapxtmp_012437-P1	NA	uncharacterized protein	NA	NA	NA
OG0000021	MultiCopy	Lmigr	egapxtmp_012438P1	egapxtmp_012438-P1	NA	mucin-22-like	NA	NA	NA
OG0000021	MultiCopy	Lmigr	egapxtmp_012439P1	egapxtmp_012439-P1	NA	uncharacterized protein	NA	NA	NA
OG0000021	MultiCopy	Lmigr	egapxtmp_012440P1	egapxtmp_012440-P1	NA	uncharacterized protein	NA	NA	NA
OG0000021	MultiCopy	Lmigr	egapxtmp_012441P1	egapxtmp_012441-P1	NA	serine-rich adhesin for platelets-like	NA	NA	NA
OG0000021	MultiCopy	Lmigr	egapxtmp_012873P1	egapxtmp_012873-P1	NA	uncharacterized protein	NA	NA	NA
OG0000021	MultiCopy	Lmigr	egapxtmp_012874P1	egapxtmp_012874-P1	NA	uncharacterized protein	NA	NA	NA
OG0000021	MultiCopy	Lmigr	egapxtmp_012875P1	egapxtmp_012875-P1	NA	uncharacterized protein	NA	NA	NA
OG0000021	MultiCopy	Lmigr	egapxtmp_013002P1	egapxtmp_013002-P1	NA	uncharacterized protein	NA	NA	NA
OG0000021	MultiCopy	Lmigr	egapxtmp_017325P1	egapxtmp_017325-P1	NA	uncharacterized protein	NA	NA	NA
OG0000021	MultiCopy	Pamer	XP_069695506.1	LOC138708982	protein-coding	uncharacterized protein	NC_091127.1	52220952	52233424
OG0000021	MultiCopy	Samer	XP_046981143.1	LOC124548699	protein-coding	uncharacterized protein LOC124548699	NC_060119.1	90406021	90469660
OG0000021	MultiCopy	Samer	XP_046997601.1	LOC124613062	protein-coding	uncharacterized protein PB18E9.04c-like	NC_060122.1	37318018	37422499
OG0000021	MultiCopy	Samer	XP_046997602.1	LOC124613063	protein-coding	uncharacterized protein LOC124613063	NC_060122.1	37650147	37768750
OG0000021	MultiCopy	Samer	XP_046997711.1	LOC124613138	protein-coding	mucin-2-like	NC_060122.1	313145513	313195053
OG0000021	MultiCopy	Samer	XP_046997944.1	LOC124613293	protein-coding	uncharacterized protein LOC124613293	NC_060122.1	115490964	115504918
OG0000021	MultiCopy	Samer	XP_046998095.1	LOC124613437	protein-coding	uncharacterized protein LOC124613437	NC_060122.1	313613876	313664638
OG0000021	MultiCopy	Samer	XP_046998099.1	LOC124613442	protein-coding	uncharacterized protein LOC124613442	NC_060122.1	313059910	313079726
OG0000021	MultiCopy	Samer	XP_046998102.1	LOC124613444	protein-coding	uncharacterized protein LOC124613444	NC_060122.1	313745368	313806856
OG0000021	MultiCopy	Samer	XP_046998603.1	LOC124613899	protein-coding	uncharacterized protein LOC124613899	NC_060122.1	777601743	777659203
OG0000021	MultiCopy	Samer	XP_046998607.1	LOC124613903	protein-coding	uncharacterized protein LOC124613903	NC_060122.1	38052709	38079516
OG0000021	MultiCopy	Samer	XP_046998637.1	LOC124613929	protein-coding	uncharacterized protein LOC124613929	NC_060122.1	115206214	115248605
OG0000021	MultiCopy	Samer	XP_046998838.1	LOC124614049	protein-coding	uncharacterized protein LOC124614049	NC_060122.1	115027457	115120451
OG0000021	MultiCopy	Samer	XP_046998839.1	LOC124614050	protein-coding	uncharacterized protein LOC124614050	NC_060122.1	313338946	313372243
OG0000021	MultiCopy	Samer	XP_046998841.1	LOC124614051	protein-coding	uncharacterized protein LOC124614051	NC_060122.1	313446932	313465343
OG0000021	MultiCopy	Samer	XP_046998842.1	LOC124614052	protein-coding	uncharacterized protein LOC124614052	NC_060122.1	313517938	313535791
OG0000021	MultiCopy	Samer	XP_046998856.1	LOC124614066	protein-coding	uncharacterized protein LOC124614066	NC_060122.1	115586109	115620421
OG0000021	MultiCopy	Samer	XP_047002423.1	LOC124619855	protein-coding	uncharacterized protein LOC124619855	NC_060124.1	158281812	158417924
OG0000021	MultiCopy	Samer	XP_047002472.1	LOC124619887	protein-coding	threonine-rich protein-like	NC_060124.1	158013780	158088917
OG0000021	MultiCopy	Samer	XP_047002647.1	LOC124620024	protein-coding	primary septum endo-1,3(4)-beta-glucanase-like	NC_060124.1	158102812	158248778
OG0000021	MultiCopy	Scanc	XP_049763735.1	LOC126092263	protein-coding	threonine-rich protein-like	NC_064632.1	252432244	252518587
OG0000021	MultiCopy	Scanc	XP_049763736.1	LOC126092264	protein-coding	uncharacterized protein LOC126092264	NC_064632.1	252550380	252673378
OG0000021	MultiCopy	Scanc	XP_049763792.1	LOC126092310	protein-coding	uncharacterized protein LOC126092310	NC_064632.1	252720712	252878561
OG0000021	MultiCopy	Scanc	XP_049772015.1	LOC126153198	protein-coding	uncharacterized protein LOC126153198	NC_064626.1	137903730	137985271
OG0000021	MultiCopy	Scanc	XP_049784529.1	LOC126187473	protein-coding	uncharacterized protein LOC126187473	NC_064630.1	826765732	826790689
OG0000021	MultiCopy	Scanc	XP_049785221.1	LOC126187910	protein-coding	uncharacterized protein LOC126187910	NC_064630.1	758895619	758930226
OG0000021	MultiCopy	Scanc	XP_049785227.1	LOC126187913	protein-coding	uncharacterized protein LOC126187913	NC_064630.1	551718143	551757135
OG0000021	MultiCopy	Scanc	XP_049785379.1	LOC126188005	protein-coding	uncharacterized protein LOC126188005	NC_064630.1	759006108	759098924
OG0000021	MultiCopy	Scanc	XP_049785460.1	LOC126188059	protein-coding	uncharacterized protein LOC126188059	NC_064630.1	82578460	82642184
OG0000021	MultiCopy	Scanc	XP_049785728.1	LOC126188220	protein-coding	uncharacterized protein LOC126188220	NC_064630.1	552627068	552695886
OG0000021	MultiCopy	Scanc	XP_049785797.1	LOC126188269	protein-coding	uncharacterized protein LOC126188269 isoform X1	NC_064630.1	551833919	552040498
OG0000021	MultiCopy	Scanc	XP_049785812.1	LOC126188274	protein-coding	salivary glue protein Sgs-3-like	NC_064630.1	552478506	552517949
OG0000021	MultiCopy	Scanc	XP_049785883.1	LOC126188332	protein-coding	uncharacterized protein LOC126188332 isoform X1	NC_064630.1	827085530	827511934
OG0000021	MultiCopy	Scanc	XP_049786237.1	LOC126188674	protein-coding	uncharacterized protein LOC126188674	NC_064630.1	551582003	551616227
OG0000021	MultiCopy	Scanc	XP_049786238.1	LOC126188675	protein-coding	uncharacterized protein LOC126188675	NC_064630.1	552227835	552276901
OG0000021	MultiCopy	Scanc	XP_049786240.1	LOC126188677	protein-coding	uncharacterized protein LOC126188677	NC_064630.1	552595131	552619605
OG0000021	MultiCopy	Sgreg	XP_049827417.1	LOC126266854	protein-coding	mucin-5AC-like isoform X1	NC_064923.1	41786400	42408620
OG0000021	MultiCopy	Sgreg	XP_049827429.1	LOC126266857	protein-coding	uncharacterized protein LOC126266857	NC_064923.1	42671389	42695037
OG0000021	MultiCopy	Sgreg	XP_049827517.1	LOC126266893	protein-coding	uncharacterized protein LOC126266893	NC_064923.1	284799224	284823274
OG0000021	MultiCopy	Sgreg	XP_049827518.1	LOC126266894	protein-coding	uncharacterized protein LOC126266894	NC_064923.1	284685068	284711902
OG0000021	MultiCopy	Sgreg	XP_049827520.1	LOC126266895	protein-coding	uncharacterized protein LOC126266895	NC_064923.1	284879270	284894647
OG0000021	MultiCopy	Sgreg	XP_049828112.1	LOC126267187	protein-coding	uncharacterized protein LOC126267187	NC_064923.1	284989276	285025532
OG0000021	MultiCopy	Sgreg	XP_049828113.1	LOC126267188	protein-coding	uncharacterized protein LOC126267188	NC_064923.1	285107041	285183009
OG0000021	MultiCopy	Sgreg	XP_049828137.1	LOC126267209	protein-coding	uncharacterized protein LOC126267209 isoform X1	NC_064923.1	284533712	284576547
OG0000021	MultiCopy	Sgreg	XP_049828641.1	LOC126267431	protein-coding	salivary glue protein Sgs-3-like isoform X1	NC_064923.1	284297398	284341552
OG0000021	MultiCopy	Sgreg	XP_049828928.1	LOC126267670	protein-coding	uncharacterized protein LOC126267670	NC_064923.1	284214568	284228835
OG0000021	MultiCopy	Sgreg	XP_049828948.1	LOC126267688	protein-coding	mucin-5AC-like	NC_064923.1	284483578	284529375
OG0000021	MultiCopy	Sgreg	XP_049829251.1	LOC126267960	protein-coding	uncharacterized protein LOC126267960	NC_064923.1	102511857	102546351
OG0000021	MultiCopy	Sgreg	XP_049829252.1	LOC126267961	protein-coding	uncharacterized protein LOC126267961	NC_064923.1	102373661	102451193
OG0000021	MultiCopy	Sgreg	XP_049834581.1	LOC126278477	protein-coding	threonine-rich protein-like	NC_064925.1	453804053	453860085
OG0000021	MultiCopy	Sgreg	XP_049834582.1	LOC126278478	protein-coding	mucin-5AC-like isoform X1	NC_064925.1	453915395	454007635
OG0000021	MultiCopy	Sgreg	XP_049834585.1	LOC126278479	protein-coding	uncharacterized protein LOC126278479	NC_064925.1	454057399	454196400
OG0000021	MultiCopy	Sgreg	XP_049864623.1	LOC126365919	protein-coding	uncharacterized protein LOC126365919	NC_064923.1	716737221	716792177
OG0000021	MultiCopy	Snite	XP_049789793.1	LOC126195288	protein-coding	threonine-rich protein-like	NC_064620.1	147655924	147744245
OG0000021	MultiCopy	Snite	XP_049789794.1	LOC126195289	protein-coding	uncharacterized protein LOC126195289	NC_064620.1	147405324	147557232
OG0000021	MultiCopy	Snite	XP_049803836.1	LOC126239719	protein-coding	uncharacterized protein LOC126239719 isoform X1	NC_064614.1	1234031008	1234121759
OG0000021	MultiCopy	Snite	XP_049812586.1	LOC126259676	protein-coding	uncharacterized protein LOC126259676	NC_064618.1	321987467	322062351
OG0000021	MultiCopy	Snite	XP_049812636.1	LOC126259708	protein-coding	uncharacterized protein LOC126259708	NC_064618.1	101012385	101069097
OG0000021	MultiCopy	Snite	XP_049812782.1	LOC126259801	protein-coding	uncharacterized protein LOC126259801	NC_064618.1	803233274	803286697
OG0000021	MultiCopy	Snite	XP_049812817.1	LOC126259819	protein-coding	uncharacterized protein LOC126259819	NC_064618.1	321167015	321186689
OG0000021	MultiCopy	Snite	XP_049812911.1	LOC126259883	protein-coding	uncharacterized protein LOC126259883	NC_064618.1	100866365	100963882
OG0000021	MultiCopy	Snite	XP_049812938.1	LOC126259899	protein-coding	threonine-rich protein-like	NC_064618.1	321256754	321301963
OG0000021	MultiCopy	Snite	XP_049813020.1	LOC126259953	protein-coding	uncharacterized protein LOC126259953	NC_064618.1	321821876	321841988
OG0000021	MultiCopy	Snite	XP_049813021.1	LOC126259954	protein-coding	uncharacterized protein LOC126259954	NC_064618.1	321709582	321753786
OG0000021	MultiCopy	Snite	XP_049813023.1	LOC126259955	protein-coding	uncharacterized protein LOC126259955	NC_064618.1	321892869	321912263
OG0000021	MultiCopy	Snite	XP_049814117.1	LOC126260801	protein-coding	spore coat protein SP96-like isoform X1	NC_064618.1	27981307	28367762
OG0000021	MultiCopy	Snite	XP_049814121.1	LOC126260802	protein-coding	uncharacterized protein LOC126260802	NC_064618.1	28651046	28681012
OG0000021	MultiCopy	Snite	XP_049814124.1	LOC126260805	protein-coding	uncharacterized protein LOC126260805	NC_064618.1	322148058	322205245
OG0000021	MultiCopy	Spice	XP_047108916.1	LOC124777487	protein-coding	uncharacterized protein LOC124777487	NC_060138.1	72779656	72839553
OG0000021	MultiCopy	Spice	XP_047115638.1	LOC124795611	protein-coding	uncharacterized protein LOC124795611	NC_060141.1	80535595	80557893
OG0000021	MultiCopy	Spice	XP_047116027.1	LOC124795990	protein-coding	uncharacterized protein LOC124795990	NC_060141.1	545872819	545964368
OG0000021	MultiCopy	Spice	XP_047116028.1	LOC124795991	protein-coding	uncharacterized protein LOC124795991	NC_060141.1	546083648	546122229
OG0000021	MultiCopy	Spice	XP_047116029.1	LOC124795992	protein-coding	uncharacterized protein LOC124795992	NC_060141.1	546206793	546224331
OG0000021	MultiCopy	Spice	XP_047116030.1	LOC124795993	protein-coding	uncharacterized protein LOC124795993	NC_060141.1	546284096	546302331
OG0000021	MultiCopy	Spice	XP_047116031.1	LOC124795994	protein-coding	uncharacterized protein LOC124795994	NC_060141.1	546363779	546396305
OG0000021	MultiCopy	Spice	XP_047116034.1	LOC124795996	protein-coding	uncharacterized protein LOC124795996	NC_060141.1	546939505	546959009
OG0000021	MultiCopy	Spice	XP_047116281.1	LOC124796236	protein-coding	uncharacterized protein LOC124796236	NC_060141.1	818209028	818338300
OG0000021	MultiCopy	Spice	XP_047120317.1	LOC124803177	protein-coding	uncharacterized protein LOC124803177	NC_060143.1	122167750	122227932
OG0000021	MultiCopy	Spice	XP_047120318.1	LOC124803178	protein-coding	primary septum endo-1,3(4)-beta-glucanase-like	NC_060143.1	122312973	122418827
OG0000021	MultiCopy	Spice	XP_047120319.1	LOC124803179	protein-coding	uncharacterized protein LOC124803179	NC_060143.1	122480817	122578032
OG0000021	MultiCopy	Sscub	XP_049940934.1	LOC126417083	protein-coding	peritrophin-1-like	NC_064645.1	480326815	480358024
OG0000021	MultiCopy	Sscub	XP_049940935.1	LOC126417084	protein-coding	uncharacterized protein LOC126417084	NC_064645.1	480486467	480546088
OG0000021	MultiCopy	Sscub	XP_049960861.1	LOC126481274	protein-coding	uncharacterized protein LOC126481274 isoform X1	NC_064642.1	540111990	540224157
OG0000021	MultiCopy	Sscub	XP_049961997.1	LOC126482065	protein-coding	uncharacterized protein LOC126482065	NC_064642.1	539909981	539960072
OG0000021	MultiCopy	Sscub	XP_049962000.1	LOC126482067	protein-coding	uncharacterized protein LOC126482067	NC_064642.1	540708214	540727816
OG0000021	MultiCopy	Sscub	XP_049962138.1	LOC126482202	protein-coding	uncharacterized protein LOC126482202	NC_064642.1	744792264	744838444
OG0000021	MultiCopy	Sscub	XP_049962181.1	LOC126482245	protein-coding	uncharacterized protein LOC126482245	NC_064642.1	818924390	818946220
OG0000021	MultiCopy	Sscub	XP_049962184.1	LOC126482247	protein-coding	threonine-rich protein-like	NC_064642.1	819563057	819666284
OG0000022	MultiCopy	Snite	XP_049798075.1	LOC126218372	protein-coding	uncharacterized protein LOC126218372	NW_026045645.1	16916	17695
OG0000022	MultiCopy	Snite	XP_049798076.1	LOC126218373	protein-coding	uncharacterized protein LOC126218373	NW_026045645.1	3838	4617
OG0000022	MultiCopy	Snite	XP_049798089.1	LOC126219068	protein-coding	uncharacterized protein LOC126219068	NW_026045678.1	3299	4078
OG0000022	MultiCopy	Snite	XP_049798115.1	LOC126220879	protein-coding	uncharacterized protein LOC126220879	NW_026045749.1	32175	32954
OG0000022	MultiCopy	Snite	XP_049798116.1	LOC126220880	protein-coding	uncharacterized protein LOC126220880	NW_026045749.1	45258	46037
OG0000022	MultiCopy	Snite	XP_049798117.1	LOC126220881	protein-coding	uncharacterized protein LOC126220881	NW_026045749.1	63740	64519
OG0000022	MultiCopy	Snite	XP_049798118.1	LOC126220883	protein-coding	uncharacterized protein LOC126220883	NW_026045749.1	77818	78597
OG0000022	MultiCopy	Snite	XP_049798121.1	LOC126220886	protein-coding	uncharacterized protein LOC126220886	NW_026045749.1	115153	115932
OG0000022	MultiCopy	Snite	XP_049798126.1	LOC126220927	protein-coding	uncharacterized protein LOC126220927	NW_026045756.1	39024	39803
OG0000022	MultiCopy	Snite	XP_049798127.1	LOC126220928	protein-coding	uncharacterized protein LOC126220928	NW_026045756.1	57444	58223
OG0000022	MultiCopy	Snite	XP_049798128.1	LOC126220929	protein-coding	uncharacterized protein LOC126220929	NW_026045756.1	70551	71330
OG0000022	MultiCopy	Snite	XP_049798130.1	LOC126220934	protein-coding	uncharacterized protein LOC126220934	NW_026045756.1	100428	101207
OG0000022	MultiCopy	Snite	XP_049798143.1	LOC126222716	protein-coding	uncharacterized protein LOC126222716	NW_026045785.1	18249	19028
OG0000022	MultiCopy	Snite	XP_049798144.1	LOC126222717	protein-coding	uncharacterized protein LOC126222717	NW_026045785.1	31337	32116
OG0000022	MultiCopy	Snite	XP_049798145.1	LOC126222718	protein-coding	uncharacterized protein LOC126222718	NW_026045785.1	46049	46828
OG0000022	MultiCopy	Snite	XP_049798146.1	LOC126222719	protein-coding	uncharacterized protein LOC126222719	NW_026045785.1	69743	70522
OG0000022	MultiCopy	Snite	XP_049798147.1	LOC126222720	protein-coding	uncharacterized protein LOC126222720	NW_026045785.1	82831	83610
OG0000022	MultiCopy	Snite	XP_049798148.1	LOC126222721	protein-coding	uncharacterized protein LOC126222721	NW_026045785.1	3609	4388
OG0000022	MultiCopy	Snite	XP_049798158.1	LOC126224033	protein-coding	uncharacterized protein LOC126224033	NW_026045799.1	20238	21017
OG0000022	MultiCopy	Snite	XP_049798159.1	LOC126224034	protein-coding	uncharacterized protein LOC126224034	NW_026045799.1	5871	6650
OG0000022	MultiCopy	Snite	XP_049798177.1	LOC126226387	protein-coding	uncharacterized protein LOC126226387	NW_026045841.1	22952	23731
OG0000022	MultiCopy	Snite	XP_049798178.1	LOC126226388	protein-coding	uncharacterized protein LOC126226388	NW_026045841.1	5402	6181
OG0000022	MultiCopy	Snite	XP_049798373.1	LOC126231818	protein-coding	uncharacterized protein LOC126231818	NW_026045944.1	501	1280
OG0000022	MultiCopy	Snite	XP_049798619.1	LOC126232397	protein-coding	uncharacterized protein LOC126232397	NW_026046011.1	2056	2835
OG0000022	MultiCopy	Snite	XP_049798620.1	LOC126232398	protein-coding	uncharacterized protein LOC126232398	NW_026046011.1	15145	15924
OG0000022	MultiCopy	Snite	XP_049798621.1	LOC126232399	protein-coding	uncharacterized protein LOC126232399	NW_026046011.1	28228	29007
OG0000022	MultiCopy	Snite	XP_049798622.1	LOC126232400	protein-coding	uncharacterized protein LOC126232400	NW_026046011.1	43340	44119
OG0000022	MultiCopy	Snite	XP_049798623.1	LOC126232401	protein-coding	uncharacterized protein LOC126232401	NW_026046011.1	58615	59394
OG0000022	MultiCopy	Snite	XP_049798629.1	LOC126232409	protein-coding	uncharacterized protein LOC126232409	NW_026046021.1	29991	30770
OG0000022	MultiCopy	Snite	XP_049798630.1	LOC126232411	protein-coding	uncharacterized protein LOC126232411	NW_026046021.1	48494	49273
OG0000022	MultiCopy	Snite	XP_049798631.1	LOC126232412	protein-coding	uncharacterized protein LOC126232412	NW_026046021.1	61578	62357
OG0000022	MultiCopy	Snite	XP_049798632.1	LOC126232413	protein-coding	uncharacterized protein LOC126232413	NW_026046021.1	79175	79954
OG0000022	MultiCopy	Snite	XP_049798633.1	LOC126232414	protein-coding	uncharacterized protein LOC126232414	NW_026046021.1	97595	98374
OG0000022	MultiCopy	Snite	XP_049798637.1	LOC126232420	protein-coding	uncharacterized protein LOC126232420	NW_026046031.1	9888	10667
OG0000022	MultiCopy	Snite	XP_049798638.1	LOC126232421	protein-coding	uncharacterized protein LOC126232421	NW_026046031.1	25007	25786
OG0000022	MultiCopy	Snite	XP_049798639.1	LOC126232422	protein-coding	uncharacterized protein LOC126232422	NW_026046031.1	43223	44002
OG0000022	MultiCopy	Snite	XP_049798648.1	LOC126232434	protein-coding	uncharacterized protein LOC126232434	NW_026046048.1	2766	3545
OG0000022	MultiCopy	Snite	XP_049798649.1	LOC126232436	protein-coding	uncharacterized protein LOC126232436	NW_026046048.1	17324	18103
OG0000022	MultiCopy	Snite	XP_049798650.1	LOC126232437	protein-coding	uncharacterized protein LOC126232437	NW_026046048.1	32527	33306
OG0000022	MultiCopy	Snite	XP_049798651.1	LOC126232438	protein-coding	uncharacterized protein LOC126232438	NW_026046048.1	50433	51212
OG0000022	MultiCopy	Snite	XP_049798654.1	LOC126232441	protein-coding	uncharacterized protein LOC126232441	NW_026046048.1	97065	97844
OG0000022	MultiCopy	Snite	XP_049798656.1	LOC126232443	protein-coding	uncharacterized protein LOC126232443	NW_026046048.1	110156	110935
OG0000022	MultiCopy	Snite	XP_049798657.1	LOC126232444	protein-coding	uncharacterized protein LOC126232444	NW_026046048.1	125480	126262
OG0000022	MultiCopy	Snite	XP_049798658.1	LOC126232445	protein-coding	uncharacterized protein LOC126232445	NW_026046048.1	138567	139346
OG0000022	MultiCopy	Snite	XP_049798659.1	LOC126232446	protein-coding	uncharacterized protein LOC126232446	NW_026046048.1	153130	153909
OG0000022	MultiCopy	Snite	XP_049798660.1	LOC126232447	protein-coding	uncharacterized protein LOC126232447	NW_026046049.1	24648	25427
OG0000022	MultiCopy	Snite	XP_049798661.1	LOC126232448	protein-coding	uncharacterized protein LOC126232448	NW_026046049.1	6522	7301
OG0000022	MultiCopy	Snite	XP_049798663.1	LOC126232451	protein-coding	uncharacterized protein LOC126232451	NW_026046050.1	21018	21797
OG0000022	MultiCopy	Snite	XP_049798664.1	LOC126232452	protein-coding	uncharacterized protein LOC126232452	NW_026046050.1	35504	36283
OG0000022	MultiCopy	Snite	XP_049798665.1	LOC126232453	protein-coding	uncharacterized protein LOC126232453	NW_026046050.1	50593	51372
OG0000022	MultiCopy	Snite	XP_049798666.1	LOC126232454	protein-coding	uncharacterized protein LOC126232454	NW_026046050.1	68281	69060
OG0000022	MultiCopy	Snite	XP_049798667.1	LOC126232455	protein-coding	uncharacterized protein LOC126232455	NW_026046050.1	85871	86650
OG0000022	MultiCopy	Snite	XP_049798668.1	LOC126232456	protein-coding	uncharacterized protein LOC126232456	NW_026046050.1	101288	102067
OG0000022	MultiCopy	Snite	XP_049798669.1	LOC126232457	protein-coding	uncharacterized protein LOC126232457	NW_026046050.1	116529	117308
OG0000022	MultiCopy	Snite	XP_049798670.1	LOC126232459	protein-coding	uncharacterized protein LOC126232459	NW_026046050.1	129638	130417
OG0000022	MultiCopy	Snite	XP_049798671.1	LOC126232460	protein-coding	uncharacterized protein LOC126232460	NW_026046050.1	144719	145498
OG0000022	MultiCopy	Snite	XP_049798672.1	LOC126232461	protein-coding	uncharacterized protein LOC126232461	NW_026046050.1	162580	163359
OG0000022	MultiCopy	Snite	XP_049798673.1	LOC126232462	protein-coding	uncharacterized protein LOC126232462	NW_026046050.1	175694	176473
OG0000022	MultiCopy	Snite	XP_049798674.1	LOC126232463	protein-coding	uncharacterized protein LOC126232463	NW_026046050.1	190318	191097
OG0000022	MultiCopy	Snite	XP_049798675.1	LOC126232464	protein-coding	uncharacterized protein LOC126232464	NW_026046050.1	204900	205679
OG0000022	MultiCopy	Snite	XP_049798676.1	LOC126232466	protein-coding	wiskott-Aldrich syndrome protein family member 2-like	NW_026046050.1	217982	218770
OG0000022	MultiCopy	Snite	XP_049798678.1	LOC126232468	protein-coding	uncharacterized protein LOC126232468	NW_026046050.1	284995	285774
OG0000022	MultiCopy	Snite	XP_049798680.1	LOC126232470	protein-coding	uncharacterized protein LOC126232470	NW_026046050.1	317858	318637
OG0000022	MultiCopy	Snite	XP_049798681.1	LOC126232471	protein-coding	uncharacterized protein LOC126232471	NW_026046050.1	344051	344830
OG0000022	MultiCopy	Snite	XP_049798682.1	LOC126232473	protein-coding	uncharacterized protein LOC126232473	NW_026046050.1	358639	359418
OG0000022	MultiCopy	Snite	XP_049798683.1	LOC126232474	protein-coding	uncharacterized protein LOC126232474	NW_026046050.1	371751	372530
OG0000022	MultiCopy	Snite	XP_049798684.1	LOC126232475	protein-coding	uncharacterized protein LOC126232475	NW_026046050.1	386878	387657
OG0000022	MultiCopy	Snite	XP_049798685.1	LOC126232476	protein-coding	uncharacterized protein LOC126232476	NW_026046050.1	402168	402947
OG0000022	MultiCopy	Snite	XP_049798686.1	LOC126232477	protein-coding	uncharacterized protein LOC126232477	NW_026046050.1	415253	416032
OG0000022	MultiCopy	Snite	XP_049798687.1	LOC126232478	protein-coding	uncharacterized protein LOC126232478	NW_026046052.1	27430	28209
OG0000022	MultiCopy	Snite	XP_049798688.1	LOC126232479	protein-coding	uncharacterized protein LOC126232479	NW_026046052.1	44429	45208
OG0000022	MultiCopy	Snite	XP_049798689.1	LOC126232481	protein-coding	uncharacterized protein LOC126232481	NW_026046052.1	57512	58291
OG0000022	MultiCopy	Snite	XP_049798690.1	LOC126232482	protein-coding	uncharacterized protein LOC126232482	NW_026046052.1	73268	74047
OG0000022	MultiCopy	Snite	XP_049798691.1	LOC126232483	protein-coding	uncharacterized protein LOC126232483	NW_026046052.1	92648	93427
OG0000022	MultiCopy	Snite	XP_049798692.1	LOC126232484	protein-coding	uncharacterized protein LOC126232484	NW_026046052.1	110212	110991
OG0000022	MultiCopy	Snite	XP_049798693.1	LOC126232485	protein-coding	uncharacterized protein LOC126232485	NW_026046052.1	128760	129539
OG0000022	MultiCopy	Snite	XP_049798694.1	LOC126232486	protein-coding	uncharacterized protein LOC126232486	NW_026046052.1	147199	147978
OG0000022	MultiCopy	Snite	XP_049798695.1	LOC126232488	protein-coding	uncharacterized protein LOC126232488	NW_026046052.1	160313	161092
OG0000022	MultiCopy	Snite	XP_049798696.1	LOC126232489	protein-coding	uncharacterized protein LOC126232489	NW_026046052.1	178708	179490
OG0000022	MultiCopy	Snite	XP_049798698.1	LOC126232491	protein-coding	uncharacterized protein LOC126232491	NW_026046052.1	206980	207759
OG0000022	MultiCopy	Snite	XP_049798699.1	LOC126232492	protein-coding	uncharacterized protein LOC126232492	NW_026046052.1	227350	228129
OG0000022	MultiCopy	Snite	XP_049798700.1	LOC126232493	protein-coding	uncharacterized protein LOC126232493	NW_026046052.1	240466	241245
OG0000022	MultiCopy	Snite	XP_049798701.1	LOC126232494	protein-coding	uncharacterized protein LOC126232494	NW_026046052.1	255538	256320
OG0000022	MultiCopy	Snite	XP_049798702.1	LOC126232496	protein-coding	WAS/WASL-interacting protein family member 2-like	NW_026046052.1	270126	270911
OG0000022	MultiCopy	Snite	XP_049798703.1	LOC126232497	protein-coding	uncharacterized protein LOC126232497	NW_026046052.1	284151	284930
OG0000022	MultiCopy	Snite	XP_049798704.1	LOC126232498	protein-coding	uncharacterized protein LOC126232498	NW_026046052.1	306788	307567
OG0000022	MultiCopy	Snite	XP_049798705.1	LOC126232499	protein-coding	uncharacterized protein LOC126232499	NW_026046052.1	323790	324569
OG0000022	MultiCopy	Snite	XP_049798706.1	LOC126232500	protein-coding	uncharacterized protein LOC126232500	NW_026046052.1	338219	338998
OG0000022	MultiCopy	Snite	XP_049798707.1	LOC126232501	protein-coding	uncharacterized protein LOC126232501	NW_026046052.1	369069	369848
OG0000022	MultiCopy	Snite	XP_049798708.1	LOC126232502	protein-coding	uncharacterized protein LOC126232502	NW_026046052.1	382174	382953
OG0000022	MultiCopy	Snite	XP_049798710.1	LOC126232505	protein-coding	uncharacterized protein LOC126232505	NW_026046052.1	414261	415040
OG0000022	MultiCopy	Snite	XP_049798711.1	LOC126232506	protein-coding	uncharacterized protein LOC126232506	NW_026046052.1	432382	433164
OG0000022	MultiCopy	Snite	XP_049798712.1	LOC126232507	protein-coding	uncharacterized protein LOC126232507	NW_026046052.1	451382	452161
OG0000022	MultiCopy	Snite	XP_049798713.1	LOC126232508	protein-coding	uncharacterized protein LOC126232508	NW_026046052.1	466585	467367
OG0000022	MultiCopy	Snite	XP_049798714.1	LOC126232509	protein-coding	uncharacterized protein LOC126232509	NW_026046052.1	479696	480475
OG0000022	MultiCopy	Snite	XP_049798715.1	LOC126232511	protein-coding	uncharacterized protein LOC126232511	NW_026046052.1	498291	499070
OG0000022	MultiCopy	Snite	XP_049798716.1	LOC126232512	protein-coding	WAS/WASL-interacting protein family member 2-like	NW_026046052.1	515846	525133
OG0000022	MultiCopy	Snite	XP_049798717.1	LOC126232513	protein-coding	uncharacterized protein LOC126232513	NW_026046052.1	533389	534168
OG0000022	MultiCopy	Snite	XP_049798718.1	LOC126232514	protein-coding	uncharacterized protein LOC126232514	NW_026046052.1	547299	548078
OG0000022	MultiCopy	Snite	XP_049798719.1	LOC126232515	protein-coding	uncharacterized protein LOC126232515	NW_026046052.1	560381	561160
OG0000022	MultiCopy	Snite	XP_049798720.1	LOC126232516	protein-coding	uncharacterized protein LOC126232516	NW_026046052.1	573489	574268
OG0000022	MultiCopy	Snite	XP_049798721.1	LOC126232517	protein-coding	uncharacterized protein LOC126232517	NW_026046052.1	591057	591836
OG0000022	MultiCopy	Snite	XP_049798723.1	LOC126232521	protein-coding	uncharacterized protein LOC126232521	NW_026046052.1	626649	627428
OG0000022	MultiCopy	Snite	XP_049798724.1	LOC126232522	protein-coding	uncharacterized protein LOC126232522	NW_026046052.1	640792	641571
OG0000022	MultiCopy	Snite	XP_049798725.1	LOC126232523	protein-coding	uncharacterized protein LOC126232523	NW_026046052.1	655712	656491
OG0000022	MultiCopy	Snite	XP_049798726.1	LOC126232524	protein-coding	uncharacterized protein LOC126232524	NW_026046052.1	674179	674958
OG0000022	MultiCopy	Snite	XP_049798727.1	LOC126232525	protein-coding	uncharacterized protein LOC126232525	NW_026046052.1	688726	689505
OG0000022	MultiCopy	Snite	XP_049798728.1	LOC126232526	protein-coding	uncharacterized protein LOC126232526	NW_026046052.1	706473	707252
OG0000022	MultiCopy	Snite	XP_049798729.1	LOC126232528	protein-coding	uncharacterized protein LOC126232528	NW_026046052.1	724087	724866
OG0000022	MultiCopy	Snite	XP_049798730.1	LOC126232529	protein-coding	uncharacterized protein LOC126232529	NW_026046052.1	739920	740699
OG0000022	MultiCopy	Snite	XP_049798731.1	LOC126232530	protein-coding	WAS/WASL-interacting protein family member 2-like	NW_026046052.1	753009	753785
OG0000022	MultiCopy	Snite	XP_049798732.1	LOC126232531	protein-coding	uncharacterized protein LOC126232531	NW_026046052.1	766276	767055
OG0000022	MultiCopy	Snite	XP_049798733.1	LOC126232532	protein-coding	uncharacterized protein LOC126232532	NW_026046052.1	786345	787124
OG0000022	MultiCopy	Snite	XP_049798734.1	LOC126232533	protein-coding	uncharacterized protein LOC126232533	NW_026046052.1	799442	800221
OG0000022	MultiCopy	Snite	XP_049798737.1	LOC126232537	protein-coding	uncharacterized protein LOC126232537	NW_026046052.1	844105	844887
OG0000022	MultiCopy	Snite	XP_049798738.1	LOC126232538	protein-coding	WAS/WASL-interacting protein family member 2-like	NW_026046052.1	860239	869526
OG0000022	MultiCopy	Snite	XP_049798739.1	LOC126232539	protein-coding	uncharacterized protein LOC126232539	NW_026046052.1	879169	879948
OG0000022	MultiCopy	Snite	XP_049798741.1	LOC126232541	protein-coding	uncharacterized protein LOC126232541	NW_026046052.1	893881	894666
OG0000022	MultiCopy	Snite	XP_049798743.1	LOC126232544	protein-coding	uncharacterized protein LOC126232544	NW_026046052.1	920046	920828
OG0000022	MultiCopy	Snite	XP_049798744.1	LOC126232545	protein-coding	uncharacterized protein LOC126232545	NW_026046052.1	933129	933908
OG0000022	MultiCopy	Snite	XP_049798745.1	LOC126232546	protein-coding	uncharacterized protein LOC126232546	NW_026046052.1	946219	946998
OG0000022	MultiCopy	Snite	XP_049798746.1	LOC126232547	protein-coding	uncharacterized protein LOC126232547	NW_026046053.1	1472	2251
OG0000022	MultiCopy	Snite	XP_049798747.1	LOC126232548	protein-coding	uncharacterized protein LOC126232548	NW_026046053.1	14586	15365
OG0000022	MultiCopy	Snite	XP_049798748.1	LOC126232549	protein-coding	uncharacterized protein LOC126232549	NW_026046053.1	27692	28471
OG0000022	MultiCopy	Snite	XP_049798749.1	LOC126232551	protein-coding	uncharacterized protein LOC126232551	NW_026046053.1	47390	48169
OG0000022	MultiCopy	Snite	XP_049798750.1	LOC126232552	protein-coding	uncharacterized protein LOC126232552	NW_026046053.1	62920	63699
OG0000022	MultiCopy	Snite	XP_049798751.1	LOC126232553	protein-coding	uncharacterized protein LOC126232553	NW_026046053.1	81192	81971
OG0000022	MultiCopy	Snite	XP_049798752.1	LOC126232554	protein-coding	uncharacterized protein LOC126232554	NW_026046053.1	99149	99928
OG0000023	MultiCopy	Csecu	XP_023701428.1	LOC111861245	protein-coding	uncharacterized protein LOC111861245	NW_019721824.1	20385	22462
OG0000023	MultiCopy	Csecu	XP_023701558.2	LOC111861323	protein-coding	zinc finger protein 250-like	NW_019718316.1	47468	74430
OG0000023	MultiCopy	Csecu	XP_023702174.1	LOC111861636	protein-coding	zinc finger protein 271 isoform X1	NW_019718025.1	207134	224443
OG0000023	MultiCopy	Csecu	XP_023702368.1	LOC111861765	protein-coding	zinc finger protein OZF isoform X1	NW_019723308.1	696831	712890
OG0000023	MultiCopy	Csecu	XP_023703191.1	LOC111862213	protein-coding	zinc finger protein 189-like	NW_019723934.1	9485	24361
OG0000023	MultiCopy	Csecu	XP_023703222.1	LOC111862243	protein-coding	zinc finger protein 665-like	NW_019724265.1	1640	7846
OG0000023	MultiCopy	Csecu	XP_023703793.1	LOC111862539	protein-coding	zinc finger protein 271-like	NW_019724605.1	86401	102430
OG0000023	MultiCopy	Csecu	XP_023704751.1	LOC111863037	protein-coding	zinc finger protein 271	NW_019724767.1	5881	13488
OG0000023	MultiCopy	Csecu	XP_023705534.1	LOC111863436	protein-coding	gastrula zinc finger protein xLCGF3.1-like	NW_019725433.1	27978	52520
OG0000023	MultiCopy	Csecu	XP_023705535.1	LOC111863437	protein-coding	zinc finger protein 271	NW_019725433.1	3669	6732
OG0000023	MultiCopy	Csecu	XP_023705536.1	LOC111863438	protein-coding	uncharacterized protein LOC111863438	NW_019725439.1	32035	38124
OG0000023	MultiCopy	Csecu	XP_023705571.2	LOC111863458	protein-coding	uncharacterized protein LOC111863458	NW_019725461.1	10269	14076
OG0000023	MultiCopy	Csecu	XP_023705604.1	LOC111863489	protein-coding	zinc finger protein 425-like	NW_019725677.1	4197	9206
OG0000023	MultiCopy	Csecu	XP_023705862.1	LOC111863614	protein-coding	zinc finger protein 2 isoform X1	NW_019725841.1	21758	53060
OG0000023	MultiCopy	Csecu	XP_023706097.1	LOC111863744	protein-coding	zinc finger protein 239	NW_019725849.1	575	6539
OG0000023	MultiCopy	Csecu	XP_023706923.1	LOC111864123	protein-coding	uncharacterized protein LOC111864123	NW_019726239.1	13661	18715
OG0000023	MultiCopy	Csecu	XP_023707395.1	LOC111864403	protein-coding	zinc finger protein 436-like	NW_019727099.1	47535	77773
OG0000023	MultiCopy	Csecu	XP_023707398.1	LOC111864405	protein-coding	uncharacterized protein LOC111864405 isoform X1	NW_019727099.1	16048	20635
OG0000023	MultiCopy	Csecu	XP_023707402.1	LOC111864410	protein-coding	uncharacterized protein LOC111864410 isoform X1	NW_019727100.1	14302	36406
OG0000023	MultiCopy	Csecu	XP_023707682.1	LOC111864564	protein-coding	zinc finger protein 850 isoform X1	NW_019727139.1	6741	9381
OG0000023	MultiCopy	Csecu	XP_023708874.1	LOC111865224	protein-coding	zinc finger protein 501 isoform X1	NW_019719372.1	1814	58321
OG0000023	MultiCopy	Csecu	XP_023708929.2	LOC111865266	protein-coding	zinc finger and SCAN domain-containing protein 23-like isoform X1	NW_019728510.1	81543	100511
OG0000023	MultiCopy	Csecu	XP_023709223.1	LOC111865427	protein-coding	zinc finger protein 333-like	NW_019729214.1	741057	753169
OG0000023	MultiCopy	Csecu	XP_023709791.2	LOC111865756	protein-coding	zinc finger protein 271 isoform X1	NW_019729899.1	1323972	1513449
OG0000023	MultiCopy	Csecu	XP_023710137.1	LOC111865923	protein-coding	zinc finger protein OZF-like	NW_019729950.1	2674	28262
OG0000023	MultiCopy	Csecu	XP_023710199.1	LOC111865983	protein-coding	gastrula zinc finger protein XlCGF7.1	NW_019730103.1	1281664	1286687
OG0000023	MultiCopy	Csecu	XP_023711644.1	LOC111866687	protein-coding	uncharacterized protein LOC111866687	NW_019719426.1	29170	34612
OG0000023	MultiCopy	Csecu	XP_023711817.1	LOC111866790	protein-coding	uncharacterized protein LOC111866790 isoform X1	NW_019731268.1	384040	396234
OG0000023	MultiCopy	Csecu	XP_023712147.1	LOC111866980	protein-coding	zinc finger protein OZF isoform X1	NW_019731295.1	668620	685962
OG0000023	MultiCopy	Csecu	XP_023712240.1	LOC111867015	protein-coding	uncharacterized protein LOC111867015	NW_019731299.1	118909	127840
OG0000023	MultiCopy	Csecu	XP_023712851.1	LOC111867327	protein-coding	zinc finger protein 189-like	NW_019720168.1	640323	649188
OG0000023	MultiCopy	Csecu	XP_023713766.2	LOC111867818	protein-coding	uncharacterized protein LOC111867818 isoform X1	NW_019732872.1	61723	74268
OG0000023	MultiCopy	Csecu	XP_023714360.1	LOC111868164	protein-coding	gastrula zinc finger protein XlCGF7.1-like	NW_019733502.1	1680	5762
OG0000023	MultiCopy	Csecu	XP_023715171.1	LOC111868604	protein-coding	zinc finger protein 436 isoform X1	NW_019734319.1	601346	626626
OG0000023	MultiCopy	Csecu	XP_023715199.1	LOC111868615	protein-coding	zinc finger and SCAN domain-containing protein 12	NW_019734319.1	543791	554282
OG0000023	MultiCopy	Csecu	XP_023715284.1	LOC111868656	protein-coding	zinc finger protein OZF isoform X1	NW_019734323.1	45973	75483
OG0000023	MultiCopy	Csecu	XP_023715344.1	LOC111868688	protein-coding	zinc finger protein 19-like	NW_019734328.1	31054	50359
OG0000023	MultiCopy	Csecu	XP_023716068.1	LOC111869085	protein-coding	gastrula zinc finger protein xLCGF3.1-like	NW_019734968.1	19885	33752
OG0000023	MultiCopy	Csecu	XP_023716069.1	LOC111869086	protein-coding	CCAAT/enhancer-binding protein beta	NW_019734968.1	52267	69397
OG0000023	MultiCopy	Csecu	XP_023716115.1	LOC111869121	protein-coding	uncharacterized protein LOC111869121	NW_019734973.1	11011	36522
OG0000023	MultiCopy	Csecu	XP_023716259.2	LOC111869194	protein-coding	zinc finger protein 436-like isoform X1	NW_019734993.1	24983	41675
OG0000023	MultiCopy	Csecu	XP_023716559.1	LOC111869335	protein-coding	zinc finger protein 271-like	NW_019735467.1	186562	199546
OG0000023	MultiCopy	Csecu	XP_023716812.1	LOC111869475	protein-coding	zinc finger protein OZF isoform X1	NW_019735489.1	398	12071
OG0000023	MultiCopy	Csecu	XP_023716845.1	LOC111869503	protein-coding	protein glass	NW_019735516.1	1998	22650
OG0000023	MultiCopy	Csecu	XP_023717474.1	LOC111869867	protein-coding	zinc finger protein 189-like	NW_019736401.1	121923	142642
OG0000023	MultiCopy	Csecu	XP_023718293.1	LOC111870333	protein-coding	uncharacterized protein LOC111870333	NW_019720593.1	99337	110354
OG0000023	MultiCopy	Csecu	XP_023718915.1	LOC111870683	protein-coding	zinc finger protein OZF	NW_019738018.1	1547	13969
OG0000023	MultiCopy	Csecu	XP_023719536.1	LOC111871038	protein-coding	uncharacterized protein LOC111871038	NW_019738459.1	11400	19991
OG0000023	MultiCopy	Csecu	XP_023719720.1	LOC111871118	protein-coding	zinc finger protein 271-like isoform X1	NW_019738873.1	2783308	2802842
OG0000023	MultiCopy	Csecu	XP_023720088.1	LOC111871310	protein-coding	zinc finger protein OZF isoform X1	NW_019738890.1	110109	127487
OG0000023	MultiCopy	Csecu	XP_023720599.2	LOC111871609	protein-coding	zinc finger protein 62 homolog	NW_019739009.1	5517	22802
OG0000023	MultiCopy	Csecu	XP_023720600.1	LOC111871611	protein-coding	uncharacterized protein LOC111871611	NW_019739009.1	37819	57511
OG0000023	MultiCopy	Csecu	XP_023721097.1	LOC111871921	protein-coding	uncharacterized protein LOC111871921	NW_019720713.1	52740	104250
OG0000023	MultiCopy	Csecu	XP_023721408.1	LOC111872089	protein-coding	uncharacterized protein LOC111872089	NW_019720718.1	2337	7280
OG0000023	MultiCopy	Csecu	XP_023721648.1	LOC111872218	protein-coding	uncharacterized protein LOC111872218	NW_019739969.1	4355	18776
OG0000023	MultiCopy	Csecu	XP_023721751.1	LOC111872270	protein-coding	uncharacterized protein LOC111872270	NW_019739984.1	25781	37157
OG0000023	MultiCopy	Csecu	XP_023722364.1	LOC111872559	protein-coding	zinc finger protein 501-like	NW_019740664.1	69230	80936
OG0000023	MultiCopy	Csecu	XP_023722913.2	LOC111872890	protein-coding	zinc finger protein 271 isoform X1	NW_019741978.1	655873	676774
OG0000023	MultiCopy	Csecu	XP_023722926.1	LOC111872897	protein-coding	uncharacterized protein LOC111872897 isoform X1	NW_019741978.1	631525	649795
OG0000023	MultiCopy	Csecu	XP_023723058.1	LOC111872964	protein-coding	uncharacterized protein LOC111872964	NW_019741983.1	109929	115059
OG0000023	MultiCopy	Csecu	XP_023723082.1	LOC111872979	protein-coding	zinc finger protein 271 isoform X1	NW_019741994.1	144590	170170
OG0000023	MultiCopy	Csecu	XP_023723543.2	LOC111873235	protein-coding	gastrula zinc finger protein XlCGF52.1	NW_019742487.1	62	10905
OG0000023	MultiCopy	Csecu	XP_023724362.1	LOC111873676	protein-coding	gastrula zinc finger protein XlCGF52.1	NW_019742994.1	7060	22456
OG0000023	MultiCopy	Csecu	XP_023724555.1	LOC111873806	protein-coding	zinc finger protein 271	NW_019743150.1	8909	188566
OG0000023	MultiCopy	Csecu	XP_023725457.1	LOC111874305	protein-coding	gastrula zinc finger protein XlCGF7.1	NW_019743682.1	5508	13925
OG0000023	MultiCopy	Csecu	XP_023725957.1	LOC111874578	protein-coding	uncharacterized protein LOC111874578 isoform X1	NW_019744140.1	5767	13180
OG0000023	MultiCopy	Csecu	XP_023725963.1	LOC111874582	protein-coding	gastrula zinc finger protein XlCGF52.1-like	NW_019744141.1	11175	33359
OG0000023	MultiCopy	Csecu	XP_023726605.1	LOC111874948	protein-coding	zinc finger protein 836	NW_019745092.1	1347	7374
OG0000023	MultiCopy	Csecu	XP_023727245.1	LOC111875327	protein-coding	uncharacterized protein LOC111875327	NW_019721028.1	319	6054
OG0000023	MultiCopy	Csecu	XP_023727687.1	LOC111875575	protein-coding	zinc finger protein 271 isoform X1	NW_019721531.1	2725	58031
OG0000023	MultiCopy	Csecu	XP_023727887.1	LOC111875688	protein-coding	gastrula zinc finger protein XlCGF71.1-like	NW_019718284.1	50342	56979
OG0000023	MultiCopy	Csecu	XP_033606109.1	LOC111875793	protein-coding	zinc finger protein OZF isoform X1	NW_019721780.1	1547	64169
OG0000023	MultiCopy	Csecu	XP_033606242.1	LOC111861368	protein-coding	uncharacterized protein LOC111861368 isoform X1	NW_019718531.1	7	2293
OG0000023	MultiCopy	Csecu	XP_033606250.1	LOC117282088	protein-coding	uncharacterized protein LOC117282088	NW_019722530.1	22	916
OG0000023	MultiCopy	Csecu	XP_033606295.1	LOC111861635	protein-coding	uncharacterized protein LOC111861635 isoform X1	NW_019723298.1	705161	726823
OG0000023	MultiCopy	Csecu	XP_033606307.1	LOC111861679	protein-coding	gastrula zinc finger protein XlCGF71.1-like isoform X1	NW_019723299.1	352588	376146
OG0000023	MultiCopy	Csecu	XP_033606312.1	LOC111861692	protein-coding	uncharacterized protein LOC111861692 isoform X1	NW_019723300.1	700666	723816
OG0000023	MultiCopy	Csecu	XP_033606367.1	LOC111861865	protein-coding	zinc finger protein 664-like	NW_019723324.1	410268	420101
OG0000023	MultiCopy	Csecu	XP_033606384.1	LOC111861896	protein-coding	putative zinc finger protein 735	NW_019723386.1	7109	27468
OG0000023	MultiCopy	Csecu	XP_033606437.1	LOC111862093	protein-coding	zinc finger protein OZF isoform X1	NW_019723909.1	414270	429122
OG0000023	MultiCopy	Csecu	XP_033606527.1	LOC111862374	protein-coding	zinc finger protein 271 isoform X1	NW_019724592.1	234080	246405
OG0000023	MultiCopy	Csecu	XP_033607109.1	LOC117282261	protein-coding	zinc finger protein 300-like	NW_019725854.1	30238	40185
OG0000023	MultiCopy	Csecu	XP_033607406.1	LOC111864646	protein-coding	zinc finger protein 782-like	NW_019727393.1	2065009	2070488
OG0000023	MultiCopy	Csecu	XP_033607479.1	LOC111864806	protein-coding	uncharacterized protein LOC111864806	NW_019727425.1	107179	113059
OG0000023	MultiCopy	Csecu	XP_033607578.1	LOC117282364	protein-coding	uncharacterized protein LOC117282364 isoform X1	NW_019728214.1	16	828
OG0000023	MultiCopy	Csecu	XP_033607718.1	LOC117282399	protein-coding	zinc finger and SCAN domain-containing protein 5B-like	NW_019729214.1	766381	782950
OG0000023	MultiCopy	Csecu	XP_033607934.1	LOC111865960	protein-coding	zinc finger protein 271 isoform X1	NW_019730018.1	56	41628
OG0000023	MultiCopy	Csecu	XP_033608256.1	LOC117282490	protein-coding	uncharacterized protein LOC117282490 isoform X1	NW_019731241.1	237010	263813
OG0000023	MultiCopy	Csecu	XP_033608470.1	LOC111867171	protein-coding	uncharacterized protein LOC111867171	NW_019731579.1	199196	202661
OG0000023	MultiCopy	Csecu	XP_033608709.1	LOC117282583	protein-coding	uncharacterized protein LOC117282583 isoform X1	NW_019732871.1	1474	5157
OG0000023	MultiCopy	Csecu	XP_033608774.1	LOC111868011	protein-coding	uncharacterized protein LOC111868011 isoform X1	NW_019733326.1	551801	558675
OG0000023	MultiCopy	Csecu	XP_033608836.1	LOC111868158	protein-coding	uncharacterized protein LOC111868158	NW_019733435.1	7319	9096
OG0000023	MultiCopy	Csecu	XP_033608918.1	LOC117282626	protein-coding	uncharacterized protein LOC117282626	NW_019733949.1	8233	10200
OG0000023	MultiCopy	Csecu	XP_033609007.1	LOC111868608	protein-coding	zinc finger protein 235-like isoform X1	NW_019734319.1	397955	411792
OG0000023	MultiCopy	Csecu	XP_033609028.1	LOC111868689	protein-coding	gastrula zinc finger protein XlCGF7.1-like	NW_019734328.1	61393	69098
OG0000023	MultiCopy	Csecu	XP_033609236.1	LOC117282691	protein-coding	gastrula zinc finger protein XlCGF49.1-like	NW_019735014.1	135033	150023
OG0000023	MultiCopy	Csecu	XP_033609347.1	LOC111869504	protein-coding	zinc finger protein 271-like	NW_019735516.1	24071	49756
OG0000023	MultiCopy	Csecu	XP_033609510.1	LOC111869964	protein-coding	uncharacterized protein LOC111869964 isoform X1	NW_019736419.1	327337	331622
OG0000023	MultiCopy	Csecu	XP_033609540.1	LOC117282753	protein-coding	uncharacterized protein LOC117282753	NW_019736489.1	178	1299
OG0000023	MultiCopy	Csecu	XP_033609718.1	LOC117282784	protein-coding	uncharacterized protein LOC117282784 isoform X1	NW_019737399.1	119058	139372
OG0000023	MultiCopy	Csecu	XP_033609733.1	LOC117282788	protein-coding	uncharacterized protein LOC117282788	NW_019737421.1	5321	9151
OG0000023	MultiCopy	Csecu	XP_033609818.1	LOC117282806	protein-coding	zinc finger protein 454-like isoform X1	NW_019737987.1	29408	69338
OG0000023	MultiCopy	Csecu	XP_033609824.1	LOC111870624	protein-coding	gastrula zinc finger protein XlCGF7.1-like	NW_019737987.1	7751	17731
OG0000023	MultiCopy	Csecu	XP_033610008.1	LOC111871120	protein-coding	zinc finger protein 525-like isoform X1	NW_019738873.1	2766779	2783260
OG0000023	MultiCopy	Csecu	XP_033610184.1	LOC117282867	protein-coding	zinc finger protein 345-like	NW_019738978.1	2839	41255
OG0000023	MultiCopy	Csecu	XP_033610287.1	LOC117282894	protein-coding	zinc finger protein 271-like	NW_019739223.1	503575	507895
OG0000023	MultiCopy	Csecu	XP_033610299.1	LOC117282897	protein-coding	zinc finger protein 583-like	NW_019739226.1	7404	30023
OG0000023	MultiCopy	Csecu	XP_033610427.1	LOC117282927	protein-coding	gastrula zinc finger protein xLCGF3.1-like	NW_019739949.1	1566000	1576466
OG0000023	MultiCopy	Csecu	XP_033610469.1	LOC111872193	protein-coding	zinc finger protein 583	NW_019739960.1	208135	225864
OG0000023	MultiCopy	Csecu	XP_033610959.1	LOC117283007	protein-coding	zinc finger protein OZF-like	NW_019742579.1	50513	54303
OG0000023	MultiCopy	Csecu	XP_033610995.1	LOC111873489	protein-coding	zinc finger protein 235	NW_019742967.1	457412	475161
OG0000023	MultiCopy	Csecu	XP_033611012.1	LOC117283020	protein-coding	zinc finger protein 436-like	NW_019720752.1	33318	61358
OG0000023	MultiCopy	Csecu	XP_033611029.1	LOC111873565	protein-coding	uncharacterized protein LOC111873565	NW_019720766.1	4034	8242
OG0000023	MultiCopy	Csecu	XP_033611215.1	LOC111874086	protein-coding	zinc finger protein OZF	NW_019743191.1	75991	100884
OG0000023	MultiCopy	Csecu	XP_033611586.1	LOC117283135	protein-coding	zinc finger protein 271-like	NW_019745107.1	3273	6801
OG0000023	MultiCopy	Csecu	XP_033611611.1	LOC111875107	protein-coding	zinc finger protein OZF	NW_019745267.1	1201	3826
OG0000024	MultiCopy	Asimp	XP_066998280.2	LOC136864789	protein-coding	craniofacial development protein 2-like	NC_090266.1	1197241409	1197242125
OG0000024	MultiCopy	Asimp	XP_067004726.2	LOC136874918	protein-coding	craniofacial development protein 2-like	NC_090269.1	196619571	196620287
OG0000024	MultiCopy	Asimp	XP_067007626.2	LOC136877466	protein-coding	craniofacial development protein 2-like	NC_090271.1	187409614	187410390
OG0000024	MultiCopy	Asimp	XP_068081777.1	LOC137497060	protein-coding	craniofacial development protein 2-like	NC_090265.1	684528943	684534030
OG0000024	MultiCopy	Asimp	XP_068081919.1	LOC137498366	protein-coding	craniofacial development protein 2-like	NC_090266.1	592126136	592126726
OG0000024	MultiCopy	Asimp	XP_068082613.1	LOC137498640	protein-coding	uncharacterized protein	NC_090266.1	250427546	250428190
OG0000024	MultiCopy	Asimp	XP_068083215.1	LOC137499180	protein-coding	craniofacial development protein 2-like	NC_090265.1	534165389	534166102
OG0000024	MultiCopy	Asimp	XP_068083881.1	LOC137500988	protein-coding	craniofacial development protein 2-like	NC_090269.1	112672360	112684311
OG0000024	MultiCopy	Asimp	XP_068084785.1	LOC137501534	protein-coding	craniofacial development protein 2-like	NC_090271.1	15611299	15611940
OG0000024	MultiCopy	Asimp	XP_068084841.1	LOC136877769	protein-coding	golgin subfamily A member 6-like protein 25	NC_090271.1	178310583	178433657
OG0000024	MultiCopy	Asimp	XP_068085323.1	LOC137502179	protein-coding	craniofacial development protein 2-like	NC_090273.1	11057973	11059992
OG0000024	MultiCopy	Asimp	XP_068085627.1	LOC137502426	protein-coding	craniofacial development protein 2-like	NC_090265.1	1694429868	1694430524
OG0000024	MultiCopy	Asimp	XP_068085929.1	LOC137502814	protein-coding	craniofacial development protein 2-like	NC_090276.1	103352174	103352980
OG0000024	MultiCopy	Asimp	XP_068086373.1	LOC137502980	protein-coding	uncharacterized protein	NC_090278.1	45192336	45239502
OG0000024	MultiCopy	Asimp	XP_068087148.1	LOC137503700	protein-coding	craniofacial development protein 2-like	NC_090265.1	767101372	767102232
OG0000024	MultiCopy	Lmigr	egapxtmp_000396P1	egapxtmp_000396-P1	NA	craniofacial development protein 2-like	NA	NA	NA
OG0000024	MultiCopy	Lmigr	egapxtmp_000408P1	egapxtmp_000408-P1	NA	uncharacterized protein	NA	NA	NA
OG0000024	MultiCopy	Lmigr	egapxtmp_000513P1	egapxtmp_000513-P1	NA	uncharacterized protein	NA	NA	NA
OG0000024	MultiCopy	Lmigr	egapxtmp_001190P1	egapxtmp_001190-P1	NA	uncharacterized protein	NA	NA	NA
OG0000024	MultiCopy	Lmigr	egapxtmp_002578P1	egapxtmp_002578-P1	NA	dynein axonemal heavy chain 7-like	NA	NA	NA
OG0000024	MultiCopy	Lmigr	egapxtmp_002613P1	egapxtmp_002613-P1	NA	uncharacterized protein	NA	NA	NA
OG0000024	MultiCopy	Lmigr	egapxtmp_002646P1	egapxtmp_002646-P1	NA	uncharacterized protein	NA	NA	NA
OG0000024	MultiCopy	Lmigr	egapxtmp_002727P1	egapxtmp_002727-P1	NA	uncharacterized protein	NA	NA	NA
OG0000024	MultiCopy	Lmigr	egapxtmp_002736P1	egapxtmp_002736-P1	NA	52 kDa repressor of the inhibitor of the protein kinase-like	NA	NA	NA
OG0000024	MultiCopy	Lmigr	egapxtmp_002753P1	egapxtmp_002753-P1	NA	uncharacterized protein	NA	NA	NA
OG0000024	MultiCopy	Lmigr	egapxtmp_002815P1	egapxtmp_002815-P1	NA	uncharacterized protein	NA	NA	NA
OG0000024	MultiCopy	Lmigr	egapxtmp_002825P1	egapxtmp_002825-P1	NA	uncharacterized protein	NA	NA	NA
OG0000024	MultiCopy	Lmigr	egapxtmp_002937P1	egapxtmp_002937-P1	NA	uncharacterized protein	NA	NA	NA
OG0000024	MultiCopy	Lmigr	egapxtmp_003953P1	egapxtmp_003953-P1	NA	uncharacterized protein	NA	NA	NA
OG0000024	MultiCopy	Lmigr	egapxtmp_004323P1	egapxtmp_004323-P1	NA	uncharacterized protein	NA	NA	NA
OG0000024	MultiCopy	Lmigr	egapxtmp_004986P1	egapxtmp_004986-P1	NA	uncharacterized protein	NA	NA	NA
OG0000024	MultiCopy	Lmigr	egapxtmp_005069P1	egapxtmp_005069-P1	NA	uncharacterized protein	NA	NA	NA
OG0000024	MultiCopy	Lmigr	egapxtmp_005132P1	egapxtmp_005132-P1	NA	uncharacterized protein	NA	NA	NA
OG0000024	MultiCopy	Lmigr	egapxtmp_005134P1	egapxtmp_005134-P1	NA	uncharacterized protein	NA	NA	NA
OG0000024	MultiCopy	Lmigr	egapxtmp_005328P1	egapxtmp_005328-P1	NA	craniofacial development protein 2-like	NA	NA	NA
OG0000024	MultiCopy	Lmigr	egapxtmp_005338P1	egapxtmp_005338-P1	NA	uncharacterized protein	NA	NA	NA
OG0000024	MultiCopy	Lmigr	egapxtmp_005497P1	egapxtmp_005497-P1	NA	uncharacterized protein	NA	NA	NA
OG0000024	MultiCopy	Lmigr	egapxtmp_006071P1	egapxtmp_006071-P1	NA	uncharacterized protein	NA	NA	NA
OG0000024	MultiCopy	Lmigr	egapxtmp_006392P1	egapxtmp_006392-P1	NA	uncharacterized protein	NA	NA	NA
OG0000024	MultiCopy	Lmigr	egapxtmp_007362P1	CkIIalpha-i3	NA	LINE-1 retrotransposable element ORF2 protein	NA	NA	NA
OG0000024	MultiCopy	Lmigr	egapxtmp_009701P1	egapxtmp_009701-P1	NA	uncharacterized protein	NA	NA	NA
OG0000024	MultiCopy	Lmigr	egapxtmp_009759P1	egapxtmp_009759-P1	NA	uncharacterized protein	NA	NA	NA
OG0000024	MultiCopy	Lmigr	egapxtmp_009835P1	egapxtmp_009835-P1	NA	uncharacterized protein	NA	NA	NA
OG0000024	MultiCopy	Lmigr	egapxtmp_009875P1	egapxtmp_009875-P1	NA	uncharacterized protein	NA	NA	NA
OG0000024	MultiCopy	Lmigr	egapxtmp_010036P1	egapxtmp_010036-P1	NA	eukaryotic translation initiation factor 3 subunit A-like	NA	NA	NA
OG0000024	MultiCopy	Lmigr	egapxtmp_011336P1	egapxtmp_011336-P1	NA	uncharacterized protein	NA	NA	NA
OG0000024	MultiCopy	Lmigr	egapxtmp_012299P1	egapxtmp_012299-P1	NA	uncharacterized protein	NA	NA	NA
OG0000024	MultiCopy	Lmigr	egapxtmp_012345P1	egapxtmp_012345-P1	NA	uncharacterized protein	NA	NA	NA
OG0000024	MultiCopy	Lmigr	egapxtmp_014349P1	egapxtmp_014349-P1	NA	craniofacial development protein 2-like	NA	NA	NA
OG0000024	MultiCopy	Lmigr	egapxtmp_014357P1	egapxtmp_014357-P1	NA	uncharacterized protein	NA	NA	NA
OG0000024	MultiCopy	Lmigr	egapxtmp_014571P1	egapxtmp_014571-P1	NA	uncharacterized protein	NA	NA	NA
OG0000024	MultiCopy	Lmigr	egapxtmp_016166P1	egapxtmp_016166-P1	NA	uncharacterized protein	NA	NA	NA
OG0000024	MultiCopy	Lmigr	egapxtmp_017320P1	egapxtmp_017320-P1	NA	uncharacterized protein	NA	NA	NA
OG0000024	MultiCopy	Lmigr	egapxtmp_017340P1	Gsc	NA	uncharacterized protein Gsc	NA	NA	NA
OG0000024	MultiCopy	Lmigr	egapxtmp_017388P1	egapxtmp_017388-P1	NA	cadherin EGF LAG seven-pass G-type receptor 2-like	NA	NA	NA
OG0000024	MultiCopy	Lmigr	egapxtmp_017434P1	egapxtmp_017434-P1	NA	uncharacterized protein	NA	NA	NA
OG0000024	MultiCopy	Lmigr	egapxtmp_017461P1	egapxtmp_017461-P1	NA	trichohyalin-like	NA	NA	NA
OG0000024	MultiCopy	Lmigr	egapxtmp_017510P1	egapxtmp_017510-P1	NA	uncharacterized protein	NA	NA	NA
OG0000024	MultiCopy	Lmigr	egapxtmp_017516P1	egapxtmp_017516-P1	NA	uncharacterized protein	NA	NA	NA
OG0000024	MultiCopy	Lmigr	egapxtmp_019601P1	egapxtmp_019601-P1	NA	uncharacterized protein	NA	NA	NA
OG0000024	MultiCopy	Lmigr	egapxtmp_019614P1	egapxtmp_019614-P1	NA	uncharacterized PE-PGRS family protein PE_PGRS20-like	NA	NA	NA
OG0000024	MultiCopy	Lmigr	egapxtmp_019615P1	egapxtmp_019615-P1	NA	spidroin-1-like	NA	NA	NA
OG0000024	MultiCopy	Lmigr	egapxtmp_019623P1	egapxtmp_019623-P1	NA	uncharacterized protein	NA	NA	NA
OG0000024	MultiCopy	Lmigr	egapxtmp_019876P1	egapxtmp_019876-P1	NA	uncharacterized protein	NA	NA	NA
OG0000024	MultiCopy	Lmigr	egapxtmp_019987P1	egapxtmp_019987-P1	NA	uncharacterized protein	NA	NA	NA
OG0000024	MultiCopy	Lmigr	egapxtmp_020573P1	egapxtmp_020573-P1	NA	uncharacterized protein	NA	NA	NA
OG0000024	MultiCopy	Lmigr	egapxtmp_020717P1	egapxtmp_020717-P1	NA	uncharacterized protein	NA	NA	NA
OG0000024	MultiCopy	Lmigr	egapxtmp_021426P1	egapxtmp_021426-P1	NA	uncharacterized protein	NA	NA	NA
OG0000024	MultiCopy	Lmigr	egapxtmp_021432P1	egapxtmp_021432-P1	NA	uncharacterized protein	NA	NA	NA
OG0000024	MultiCopy	Lmigr	egapxtmp_022213P1	egapxtmp_022213-P1	NA	uncharacterized protein	NA	NA	NA
OG0000024	MultiCopy	Lmigr	egapxtmp_022658P1	egapxtmp_022658-P1	NA	uncharacterized protein	NA	NA	NA
OG0000024	MultiCopy	Pamer	XP_069697394.1	LOC138710407	protein-coding	uncharacterized protein DKFZp434B061-like isoform X1	NC_091128.1	50773739	50797347
OG0000024	MultiCopy	Scanc	XP_049762340.1	LOC126088253	protein-coding	uncharacterized protein LOC126088253	NC_064631.1	211771900	211772400
OG0000024	MultiCopy	Scanc	XP_049764552.1	LOC126092864	protein-coding	uncharacterized protein LOC126092864	NC_064632.1	502718626	502720652
OG0000024	MultiCopy	Scanc	XP_049765311.1	LOC126094789	protein-coding	uncharacterized protein LOC126094789 isoform X1	NC_064633.1	25419887	25443065
OG0000024	MultiCopy	Scanc	XP_049766099.1	LOC126095310	protein-coding	uncharacterized protein LOC126095310	NC_064626.1	699610181	699610669
OG0000024	MultiCopy	Scanc	XP_049768102.1	LOC126101500	protein-coding	uncharacterized protein LOC126101500	NC_064634.1	461940024	461963985
OG0000024	MultiCopy	Scanc	XP_049768440.1	LOC126106258	protein-coding	uncharacterized protein LOC126106258	NC_064635.1	198390226	198471618
OG0000024	MultiCopy	Scanc	XP_049769511.1	LOC126108338	protein-coding	uncharacterized protein LOC126108338	NC_064636.1	132582443	132596519
OG0000024	MultiCopy	Scanc	XP_049771885.1	LOC126151220	protein-coding	uncharacterized protein LOC126151220	NC_064627.1	100267656	100270837
OG0000024	MultiCopy	Scanc	XP_049772449.1	LOC126159110	protein-coding	uncharacterized protein LOC126159110	NC_064627.1	833918155	833919741
OG0000024	MultiCopy	Scanc	XP_049772719.1	LOC126159952	protein-coding	uncharacterized protein LOC126159952	NC_064627.1	927451013	927451813
OG0000024	MultiCopy	Scanc	XP_049776112.1	LOC126163201	protein-coding	uncharacterized protein LOC126163201	NC_064627.1	13973661	13997099
OG0000024	MultiCopy	Scanc	XP_049779264.1	LOC126176165	protein-coding	uncharacterized protein LOC126176165	NC_064628.1	142763797	142764216
OG0000024	MultiCopy	Scanc	XP_049779396.1	LOC126176289	protein-coding	uncharacterized protein LOC126176289	NC_064628.1	325556853	325557923
OG0000024	MultiCopy	Scanc	XP_049779447.1	LOC126176338	protein-coding	uncharacterized protein LOC126176338	NC_064628.1	404413511	404413960
OG0000024	MultiCopy	Scanc	XP_049779583.1	LOC126176469	protein-coding	uncharacterized protein LOC126176469	NC_064628.1	625191929	625198195
OG0000024	MultiCopy	Scanc	XP_049779702.1	LOC126176585	protein-coding	uncharacterized protein LOC126176585	NC_064628.1	806224562	806225464
OG0000024	MultiCopy	Scanc	XP_049780574.1	LOC126179523	protein-coding	uncharacterized protein LOC126179523	NC_064626.1	406558655	406559641
OG0000024	MultiCopy	Scanc	XP_049781334.1	LOC126183423	protein-coding	uncharacterized protein LOC126183423	NC_064629.1	474107961	474389124
OG0000024	MultiCopy	Scanc	XP_049782330.1	LOC126184020	protein-coding	uncharacterized protein LOC126184020	NC_064629.1	195938676	195939062
OG0000024	MultiCopy	Scanc	XP_049787836.1	LOC126191130	protein-coding	uncharacterized protein LOC126191130	NC_064631.1	15563390	15634446
OG0000024	MultiCopy	Sgreg	XP_049829376.1	LOC126268011	protein-coding	craniofacial development protein 2-like	NC_064923.1	328577454	329070419
OG0000024	MultiCopy	Sgreg	XP_049830036.1	LOC126270569	protein-coding	craniofacial development protein 2-like	NC_064920.1	806682766	806803026
OG0000024	MultiCopy	Sgreg	XP_049836978.1	LOC126281804	protein-coding	uncharacterized protein LOC126281804	NC_064926.1	314930323	315242875
OG0000024	MultiCopy	Sgreg	XP_049838043.1	LOC126282428	protein-coding	srfA-induced gene J protein-like	NC_064926.1	461692931	461695682
OG0000024	MultiCopy	Sgreg	XP_049861464.1	LOC126355229	protein-coding	uncharacterized protein LOC126355229	NC_064922.1	904316579	904600154
OG0000024	MultiCopy	Sgreg	XP_049861993.1	LOC126355671	protein-coding	uncharacterized protein LOC126355671	NC_064922.1	908039168	908045334
OG0000024	MultiCopy	Sgreg	XP_049864013.1	LOC126364447	protein-coding	craniofacial development protein 2-like	NC_064920.1	685184523	685207415
OG0000024	MultiCopy	Snite	XP_049794433.1	LOC126204053	protein-coding	uncharacterized protein LOC126204053	NC_064622.1	130502361	130503212
OG0000024	MultiCopy	Snite	XP_049795019.1	LOC126209946	protein-coding	uncharacterized protein LOC126209946	NC_064623.1	147294353	147294918
OG0000024	MultiCopy	Snite	XP_049799803.1	LOC126235111	protein-coding	craniofacial development protein 2-like	NC_064615.1	481573092	481573664
OG0000024	MultiCopy	Spice	XP_047098534.1	LOC124712285	protein-coding	craniofacial development protein 2-like	NC_060145.1	296666085	296667095
OG0000024	MultiCopy	Sscub	XP_049944546.1	LOC126426686	protein-coding	uncharacterized protein LOC126426686	NC_064648.1	130385242	131283129
OG0000024	MultiCopy	Sscub	XP_049948261.1	LOC126456557	protein-coding	craniofacial development protein 2-like	NC_064639.1	970560247	970561269
OG0000025	MultiCopy	Brsri	XP_063244148.1	LOC134543185	protein-coding	odorant receptor 2a-like isoform X1	NW_026962013.1	34538418	34551587
OG0000025	MultiCopy	Csecu	XP_033607852.1	LOC111865777	protein-coding	odorant receptor Or2	NW_019729903.1	732320	786959
OG0000025	MultiCopy	Csecu	XP_033611365.1	LOC111872755	protein-coding	putative odorant receptor 92a isoform X1	NW_019718272.1	1134035	1139894
OG0000025	MultiCopy	Gbima	GLG95729.1	GBIM_02645	NA	Odorant receptor coreceptor	NA	NA	NA
OG0000025	MultiCopy	Gbima	GLG98406.1	GBIM_05057	NA	Odorant receptor 2a	NA	NA	NA
OG0000025	MultiCopy	Gbima	GLH03705.1	GBIM_09569	NA	Odorant receptor 29	NA	NA	NA
OG0000025	MultiCopy	Glong	KAK7872986.1	R5R35_004290	NA	hypothetical protein	NA	NA	NA
OG0000025	MultiCopy	Lmigr	egapxtmp_004248P1	egapxtmp_004248-P1	NA	odorant receptor 43a-like	NA	NA	NA
OG0000025	MultiCopy	Lmigr	egapxtmp_017689P1	egapxtmp_017689-P1	NA	odorant receptor 10-like	NA	NA	NA
OG0000025	MultiCopy	Lmigr	egapxtmp_017767P1	egapxtmp_017767-P1	NA	odorant receptor 43a-like	NA	NA	NA
OG0000025	MultiCopy	Lmigr	egapxtmp_018645P1	egapxtmp_018645-P1	NA	odorant receptor Or2-like	NA	NA	NA
OG0000025	MultiCopy	Lmigr	egapxtmp_018646P1	egapxtmp_018646-P1	NA	uncharacterized protein	NA	NA	NA
OG0000025	MultiCopy	Lmigr	egapxtmp_019456P1	egapxtmp_019456-P1	NA	odorant receptor Or2-like	NA	NA	NA
OG0000025	MultiCopy	Lmigr	egapxtmp_019460P1	egapxtmp_019460-P1	NA	odorant receptor 10-like	NA	NA	NA
OG0000025	MultiCopy	Lmigr	egapxtmp_019463P1	egapxtmp_019463-P1	NA	odorant receptor Or2-like	NA	NA	NA
OG0000025	MultiCopy	Samer	XP_046980386.1	LOC124545489	protein-coding	odorant receptor Or2-like	NC_060126.1	324557139	324591584
OG0000025	MultiCopy	Samer	XP_046980399.1	LOC124545499	protein-coding	odorant receptor Or2-like	NC_060126.1	326870156	326974852
OG0000025	MultiCopy	Samer	XP_046980709.1	LOC124545807	protein-coding	odorant receptor Or2-like	NC_060126.1	324764515	324801586
OG0000025	MultiCopy	Samer	XP_046980710.1	LOC124545808	protein-coding	odorant receptor Or2-like	NC_060126.1	324820692	324920926
OG0000025	MultiCopy	Samer	XP_046980711.1	LOC124545809	protein-coding	odorant receptor Or2-like	NC_060126.1	324954068	325009394
OG0000025	MultiCopy	Samer	XP_046980713.1	LOC124545811	protein-coding	odorant receptor 43a-like	NC_060126.1	325481333	325540976
OG0000025	MultiCopy	Samer	XP_046980715.1	LOC124545812	protein-coding	odorant receptor 43a-like	NC_060126.1	325674467	325721112
OG0000025	MultiCopy	Samer	XP_046980716.1	LOC124545813	protein-coding	odorant receptor Or2-like	NC_060126.1	325763580	325814980
OG0000025	MultiCopy	Samer	XP_046980725.1	LOC124545817	protein-coding	uncharacterized protein LOC124545817	NC_060126.1	325987571	326064348
OG0000025	MultiCopy	Samer	XP_046980729.1	LOC124545820	protein-coding	odorant receptor Or2-like	NC_060126.1	326311878	326337704
OG0000025	MultiCopy	Samer	XP_046980743.1	LOC124545830	protein-coding	odorant receptor Or2-like	NC_060126.1	326755101	326805991
OG0000025	MultiCopy	Samer	XP_046980747.1	LOC124545834	protein-coding	odorant receptor 43a-like	NC_060126.1	327451808	327516488
OG0000025	MultiCopy	Samer	XP_046980804.1	LOC124545889	protein-coding	uncharacterized protein LOC124545889	NC_060126.1	408199951	408313520
OG0000025	MultiCopy	Samer	XP_046980936.1	LOC124546009	protein-coding	odorant receptor Or2-like	NC_060126.1	324645123	324697407
OG0000025	MultiCopy	Samer	XP_046991096.1	LOC124596123	protein-coding	odorant receptor Or2-like	NC_060120.1	558175637	558270272
OG0000025	MultiCopy	Scanc	XP_049767234.1	LOC126100651	protein-coding	odorant receptor Or2-like	NC_064634.1	254430785	254475431
OG0000025	MultiCopy	Scanc	XP_049767370.1	LOC126100791	protein-coding	odorant receptor 43a-like	NC_064634.1	255531806	255589288
OG0000025	MultiCopy	Scanc	XP_049767733.1	LOC126101102	protein-coding	odorant receptor 43a-like	NC_064634.1	257317620	257387566
OG0000025	MultiCopy	Scanc	XP_049767871.1	LOC126101223	protein-coding	odorant receptor Or2-like	NC_064634.1	122578584	122666266
OG0000025	MultiCopy	Scanc	XP_049767953.1	LOC126101322	protein-coding	odorant receptor Or2-like	NC_064634.1	254560705	254602652
OG0000025	MultiCopy	Scanc	XP_049767954.1	LOC126101323	protein-coding	odorant receptor Or2-like	NC_064634.1	254640853	254707663
OG0000025	MultiCopy	Scanc	XP_049767955.1	LOC126101326	protein-coding	odorant receptor Or2-like	NC_064634.1	254751770	254830565
OG0000025	MultiCopy	Scanc	XP_049767956.1	LOC126101327	protein-coding	odorant receptor Or2-like	NC_064634.1	254862126	254960514
OG0000025	MultiCopy	Scanc	XP_049767959.1	LOC126101330	protein-coding	uncharacterized protein LOC126101330	NC_064634.1	255689132	255689773
OG0000025	MultiCopy	Scanc	XP_049767963.1	LOC126101335	protein-coding	odorant receptor Or2-like	NC_064634.1	256204652	256228229
OG0000025	MultiCopy	Scanc	XP_049767965.1	LOC126101337	protein-coding	odorant receptor Or2-like	NC_064634.1	256599455	256652102
OG0000025	MultiCopy	Scanc	XP_049767966.1	LOC126101338	protein-coding	odorant receptor Or2-like	NC_064634.1	256717461	256779636
OG0000025	MultiCopy	Scanc	XP_049767968.1	LOC126101341	protein-coding	odorant receptor Or2-like	NC_064634.1	256906967	256962183
OG0000025	MultiCopy	Scanc	XP_049767969.1	LOC126101342	protein-coding	uncharacterized protein LOC126101342	NC_064634.1	256962587	256964559
OG0000025	MultiCopy	Scanc	XP_049768194.1	LOC126101583	protein-coding	odorant receptor Or2-like	NC_064634.1	255920109	255945656
OG0000025	MultiCopy	Scanc	XP_049768252.1	LOC126101613	protein-coding	odorant receptor Or2-like	NC_064634.1	255856408	255886933
OG0000025	MultiCopy	Scanc	XP_049772193.1	LOC126155562	protein-coding	odorant receptor 43a-like	NC_064627.1	490755239	490913835
OG0000025	MultiCopy	Sgreg	XP_049839662.1	LOC126284631	protein-coding	odorant receptor Or2-like	NC_064927.1	401265865	401319203
OG0000025	MultiCopy	Sgreg	XP_049839721.1	LOC126284660	protein-coding	odorant receptor Or2-like	NC_064927.1	326195999	326245054
OG0000025	MultiCopy	Sgreg	XP_049840103.1	LOC126284891	protein-coding	odorant receptor Or2-like	NC_064927.1	326830350	326858092
OG0000025	MultiCopy	Sgreg	XP_049840119.1	LOC126284899	protein-coding	odorant receptor Or2-like	NC_064927.1	327258254	327310416
OG0000025	MultiCopy	Sgreg	XP_049840123.1	LOC126284904	protein-coding	odorant receptor Or2-like	NC_064927.1	325582901	325636536
OG0000025	MultiCopy	Sgreg	XP_049840128.1	LOC126284909	protein-coding	odorant receptor Or2-like	NC_064927.1	327154368	327219589
OG0000025	MultiCopy	Sgreg	XP_049840188.1	LOC126284957	protein-coding	odorant receptor Or2-like	NC_064927.1	325268836	325313928
OG0000025	MultiCopy	Sgreg	XP_049840194.1	LOC126284965	protein-coding	odorant receptor Or2-like	NC_064927.1	327733637	327805578
OG0000025	MultiCopy	Sgreg	XP_049840234.1	LOC126284987	protein-coding	odorant receptor Or2-like	NC_064927.1	327979721	328065999
OG0000025	MultiCopy	Sgreg	XP_049840362.1	LOC126285081	protein-coding	odorant receptor Or2-like	NC_064927.1	326535381	326560144
OG0000025	MultiCopy	Sgreg	XP_049840434.1	LOC126285167	protein-coding	odorant receptor Or2-like	NC_064927.1	325186591	325227935
OG0000025	MultiCopy	Sgreg	XP_049840435.1	LOC126285168	protein-coding	odorant receptor Or2-like	NC_064927.1	325465510	325534998
OG0000025	MultiCopy	Sgreg	XP_049840438.1	LOC126285171	protein-coding	odorant receptor Or2-like	NC_064927.1	326276224	326371174
OG0000025	MultiCopy	Sgreg	XP_049840537.1	LOC126285292	protein-coding	LOW QUALITY PROTEIN: odorant receptor Or2-like	NC_064927.1	327074325	327128523
OG0000025	MultiCopy	Snite	XP_049794053.1	LOC126203723	protein-coding	odorant receptor Or2-like	NC_064622.1	210654435	210694849
OG0000025	MultiCopy	Snite	XP_049794297.1	LOC126203946	protein-coding	odorant receptor Or2-like	NC_064622.1	90394200	90464557
OG0000025	MultiCopy	Snite	XP_049794476.1	LOC126204102	protein-coding	odorant receptor Or2-like	NC_064622.1	208745866	208828951
OG0000025	MultiCopy	Snite	XP_049794478.1	LOC126204104	protein-coding	odorant receptor Or2-like	NC_064622.1	209030668	209102230
OG0000025	MultiCopy	Snite	XP_049794483.1	LOC126204110	protein-coding	odorant receptor Or2-like	NC_064622.1	209760969	209816017
OG0000025	MultiCopy	Snite	XP_049794488.1	LOC126204116	protein-coding	odorant receptor Or2-like	NC_064622.1	210135933	210173837
OG0000025	MultiCopy	Snite	XP_049794491.1	LOC126204119	protein-coding	uncharacterized protein LOC126204119	NC_064622.1	210505290	210506165
OG0000025	MultiCopy	Snite	XP_049794492.1	LOC126204121	protein-coding	uncharacterized protein LOC126204121	NC_064622.1	210594495	210595210
OG0000025	MultiCopy	Snite	XP_049794494.1	LOC126204123	protein-coding	odorant receptor Or2-like	NC_064622.1	210861148	210907575
OG0000025	MultiCopy	Snite	XP_049794495.1	LOC126204124	protein-coding	odorant receptor Or1-like	NC_064622.1	210936059	210973494
OG0000025	MultiCopy	Snite	XP_049794498.1	LOC126204127	protein-coding	odorant receptor Or2-like	NC_064622.1	211918004	211976488
OG0000025	MultiCopy	Snite	XP_049794499.1	LOC126204129	protein-coding	odorant receptor Or2-like	NC_064622.1	212038278	212108550
OG0000025	MultiCopy	Snite	XP_049794500.1	LOC126204130	protein-coding	odorant receptor Or2-like	NC_064622.1	212148580	212210401
OG0000025	MultiCopy	Snite	XP_049800325.1	LOC126235653	protein-coding	odorant receptor Or2-like	NC_064615.1	624808067	624829729
OG0000025	MultiCopy	Spice	XP_047098432.1	LOC124712181	protein-coding	odorant receptor 43a-like	NC_060145.1	201974060	202053264
OG0000025	MultiCopy	Spice	XP_047098439.1	LOC124712187	protein-coding	odorant receptor Or2-like	NC_060145.1	202896785	202958264
OG0000025	MultiCopy	Spice	XP_047098445.1	LOC124712192	protein-coding	uncharacterized protein LOC124712192	NC_060145.1	203460736	203461662
OG0000025	MultiCopy	Spice	XP_047098448.1	LOC124712196	protein-coding	uncharacterized protein LOC124712196	NC_060145.1	203725242	203726117
OG0000025	MultiCopy	Spice	XP_047098450.1	LOC124712197	protein-coding	odorant receptor Or2-like	NC_060145.1	203774713	203819501
OG0000025	MultiCopy	Spice	XP_047098452.1	LOC124712199	protein-coding	uncharacterized protein LOC124712199	NC_060145.1	204181516	204214676
OG0000025	MultiCopy	Spice	XP_047098455.1	LOC124712203	protein-coding	odorant receptor Or2-like	NC_060145.1	204825933	204876071
OG0000025	MultiCopy	Spice	XP_047098457.1	LOC124712204	protein-coding	odorant receptor Or2-like	NC_060145.1	204910167	205005975
OG0000025	MultiCopy	Spice	XP_047098458.1	LOC124712205	protein-coding	odorant receptor Or2-like	NC_060145.1	205025093	205087555
OG0000025	MultiCopy	Spice	XP_047098459.1	LOC124712206	protein-coding	odorant receptor Or2-like	NC_060145.1	205134535	205179360
OG0000025	MultiCopy	Spice	XP_047098460.1	LOC124712207	protein-coding	odorant receptor Or2-like	NC_060145.1	205228975	205262696
OG0000025	MultiCopy	Spice	XP_047115995.1	LOC124795959	protein-coding	odorant receptor Or2-like	NC_060141.1	711449171	711486550
OG0000025	MultiCopy	Sscub	XP_049941205.1	LOC126418475	protein-coding	odorant receptor Or2-like	NC_064646.1	208212603	208245555
OG0000025	MultiCopy	Sscub	XP_049941208.1	LOC126418479	protein-coding	odorant receptor Or2-like	NC_064646.1	206794553	206826321
OG0000025	MultiCopy	Sscub	XP_049941978.1	LOC126418975	protein-coding	odorant receptor Or2-like	NC_064646.1	207234319	207343036
OG0000025	MultiCopy	Sscub	XP_049941979.1	LOC126418976	protein-coding	odorant receptor Or2-like	NC_064646.1	207533696	207605215
OG0000025	MultiCopy	Sscub	XP_049941991.1	LOC126418988	protein-coding	odorant receptor 43a-like	NC_064646.1	208723357	208771490
OG0000025	MultiCopy	Sscub	XP_049942559.1	LOC126419413	protein-coding	uncharacterized protein LOC126419413	NC_064646.1	123342026	123472648
OG0000025	MultiCopy	Sscub	XP_049942616.1	LOC126419471	protein-coding	odorant receptor 43a-like	NC_064646.1	207003997	207065950
OG0000025	MultiCopy	Sscub	XP_049942619.1	LOC126419474	protein-coding	odorant receptor Or2-like	NC_064646.1	207659612	207707265
OG0000025	MultiCopy	Sscub	XP_049942628.1	LOC126419482	protein-coding	uncharacterized protein LOC126419482	NC_064646.1	208402668	208403327
OG0000025	MultiCopy	Sscub	XP_049942629.1	LOC126419483	protein-coding	odorant receptor Or2-like	NC_064646.1	208631762	208683711
OG0000025	MultiCopy	Sscub	XP_049942630.1	LOC126419485	protein-coding	odorant receptor 43a-like	NC_064646.1	208845975	208904504
OG0000025	MultiCopy	Sscub	XP_049942632.1	LOC126419487	protein-coding	odorant receptor Or2-like	NC_064646.1	209442921	209499958
OG0000025	MultiCopy	Sscub	XP_049942634.1	LOC126419488	protein-coding	odorant receptor Or2-like	NC_064646.1	209535016	209602637
OG0000025	MultiCopy	Sscub	XP_049942635.1	LOC126419489	protein-coding	odorant receptor Or2-like	NC_064646.1	209648363	209684182
OG0000025	MultiCopy	Sscub	XP_049942636.1	LOC126419490	protein-coding	odorant receptor Or2-like	NC_064646.1	209752186	209799918
OG0000025	MultiCopy	Sscub	XP_049942703.1	LOC126419558	protein-coding	odorant receptor Or2-like	NC_064646.1	209854789	209888519
OG0000025	MultiCopy	Sscub	XP_049942912.1	LOC126419778	protein-coding	odorant receptor Or2-like	NC_064646.1	208103263	208129363
OG0000025	MultiCopy	Sscub	XP_049947354.1	LOC126455631	protein-coding	odorant receptor Or2-like	NC_064639.1	553975862	553991426
OG0000026	MultiCopy	Asimp	XP_068082458.1	LOC137498563	protein-coding	uncharacterized protein	NC_090265.1	1610514937	1610517515
OG0000026	MultiCopy	Asimp	XP_068082633.1	LOC137498864	protein-coding	uncharacterized protein	NC_090267.1	51604606	51606301
OG0000026	MultiCopy	Asimp	XP_068082892.1	LOC137498934	protein-coding	uncharacterized protein	NC_090267.1	48260067	48262648
OG0000026	MultiCopy	Asimp	XP_068083481.1	LOC137500480	protein-coding	uncharacterized protein	NC_090268.1	222880031	222882634
OG0000026	MultiCopy	Asimp	XP_068083502.1	LOC137500495	protein-coding	uncharacterized protein	NC_090268.1	332940493	332944176
OG0000026	MultiCopy	Brsri	XP_063216941.1	LOC134527878	protein-coding	uncharacterized protein LOC134527878	NC_086330.1	305488113	305490465
OG0000026	MultiCopy	Brsri	XP_063219670.1	LOC134529470	protein-coding	uncharacterized protein LOC134529470 isoform X1	NC_086331.1	93121010	93138032
OG0000026	MultiCopy	Brsri	XP_063220124.1	LOC134529695	protein-coding	uncharacterized protein LOC134529695 isoform X1	NC_086331.1	119078250	119082325
OG0000026	MultiCopy	Brsri	XP_063221343.1	LOC134530450	protein-coding	uncharacterized protein LOC134530450	NC_086332.1	29763330	29765305
OG0000026	MultiCopy	Brsri	XP_063222859.1	LOC134531165	protein-coding	uncharacterized protein LOC134531165	NC_086332.1	113689849	113693933
OG0000026	MultiCopy	Brsri	XP_063227288.1	LOC134533672	protein-coding	uncharacterized protein LOC134533672	NC_086335.1	9153301	9156717
OG0000026	MultiCopy	Brsri	XP_063231370.1	LOC134535920	protein-coding	uncharacterized protein LOC134535920	NC_086337.1	32242365	32250374
OG0000026	MultiCopy	Brsri	XP_063234722.1	LOC134537813	protein-coding	uncharacterized protein LOC134537813	NC_086339.1	33481317	33485057
OG0000026	MultiCopy	Brsri	XP_063237493.1	LOC134539408	protein-coding	uncharacterized protein LOC134539408	NC_086342.1	20651333	20654739
OG0000026	MultiCopy	Brsri	XP_063239769.1	LOC134540782	protein-coding	uncharacterized protein LOC134540782	NC_086344.1	30716277	30718928
OG0000026	MultiCopy	Brsri	XP_063242786.1	LOC134542451	protein-coding	uncharacterized protein LOC134542451	NW_026962011.1	24258780	24262453
OG0000026	MultiCopy	Csecu	XP_023706968.2	LOC111864147	protein-coding	protein ANTAGONIST OF LIKE HETEROCHROMATIN PROTEIN 1	NW_019726252.1	28096	29699
OG0000026	MultiCopy	Csecu	XP_023707228.1	LOC111864310	protein-coding	protein ALP1-like	NW_019727089.1	751802	754228
OG0000026	MultiCopy	Csecu	XP_023710182.1	LOC111865970	protein-coding	protein ALP1-like isoform X1	NW_019730051.1	10389	14386
OG0000026	MultiCopy	Csecu	XP_023715498.1	LOC111868774	protein-coding	protein ALP1-like	NW_019734351.1	964631	969384
OG0000026	MultiCopy	Csecu	XP_023718465.1	LOC111870417	protein-coding	protein ALP1-like	NW_019737409.1	39976	42694
OG0000026	MultiCopy	Csecu	XP_023718913.1	LOC111870680	protein-coding	LOW QUALITY PROTEIN: putative nuclease HARBI1	NW_019738017.1	25427	26856
OG0000026	MultiCopy	Csecu	XP_023722342.1	LOC111872545	protein-coding	protein ANTAGONIST OF LIKE HETEROCHROMATIN PROTEIN 1 isoform X1	NW_019740662.1	418432	434366
OG0000026	MultiCopy	Csecu	XP_033609283.1	LOC117282700	protein-coding	protein ALP1-like	NW_019735467.1	480356	498707
OG0000026	MultiCopy	Gbima	GLH04385.1	GBIM_10108	NA	uncharacterized protein	NA	NA	NA
OG0000026	MultiCopy	Gbima	GLH11498.1	GBIM_16264	NA	Putative nuclease harbi1-like protein	NA	NA	NA
OG0000026	MultiCopy	Glong	KAK7793309.1	R5R35_007634	NA	hypothetical protein	NA	NA	NA
OG0000026	MultiCopy	Glong	KAK7794094.1	R5R35_010296	NA	hypothetical protein	NA	NA	NA
OG0000026	MultiCopy	Glong	KAK7862635.1	R5R35_001610	NA	hypothetical protein	NA	NA	NA
OG0000026	MultiCopy	Glong	KAK7867646.1	R5R35_001299	NA	hypothetical protein	NA	NA	NA
OG0000026	MultiCopy	Glong	KAK7868545.1	R5R35_004827	NA	hypothetical protein	NA	NA	NA
OG0000026	MultiCopy	Glong	KAK7870884.1	R5R35_005478	NA	hypothetical protein	NA	NA	NA
OG0000026	MultiCopy	Lmigr	egapxtmp_000649P1	egapxtmp_000649-P1	NA	putative nuclease HARBI1	NA	NA	NA
OG0000026	MultiCopy	Lmigr	egapxtmp_002742P1	egapxtmp_002742-P1	NA	uncharacterized protein	NA	NA	NA
OG0000026	MultiCopy	Lmigr	egapxtmp_004672P1	egapxtmp_004672-P1	NA	uncharacterized protein	NA	NA	NA
OG0000026	MultiCopy	Lmigr	egapxtmp_007447P1	egapxtmp_007447-P1	NA	uncharacterized protein	NA	NA	NA
OG0000026	MultiCopy	Lmigr	egapxtmp_009930P1	egapxtmp_009930-P1	NA	putative nuclease HARBI1	NA	NA	NA
OG0000026	MultiCopy	Lmigr	egapxtmp_011452P1	egapxtmp_011452-P1	NA	putative nuclease HARBI1	NA	NA	NA
OG0000026	MultiCopy	Lmigr	egapxtmp_012475P1	egapxtmp_012475-P1	NA	putative nuclease HARBI1	NA	NA	NA
OG0000026	MultiCopy	Lmigr	egapxtmp_015640P1	egapxtmp_015640-P1	NA	uncharacterized protein	NA	NA	NA
OG0000026	MultiCopy	Lmigr	egapxtmp_020658P1	egapxtmp_020658-P1	NA	uncharacterized protein	NA	NA	NA
OG0000026	MultiCopy	Pamer	XP_069700060.1	LOC138712323	protein-coding	putative nuclease HARBI1	NC_091129.1	121230800	121234869
OG0000026	MultiCopy	Pamer	XP_069700088.1	LOC138712334	protein-coding	putative nuclease HARBI1	NC_091129.1	122433043	122438593
OG0000026	MultiCopy	Samer	XP_046981668.1	LOC124550917	protein-coding	uncharacterized protein LOC124550917	NC_060127.1	72193395	72200025
OG0000026	MultiCopy	Samer	XP_046983789.1	LOC124553843	protein-coding	protein ALP1-like	NC_060129.1	200313090	200314560
OG0000026	MultiCopy	Samer	XP_046985347.1	LOC124555468	protein-coding	protein ALP1-like	NC_060130.1	894712218	894715368
OG0000026	MultiCopy	Samer	XP_046987452.1	LOC124588790	protein-coding	uncharacterized protein LOC124588790	NC_060120.1	568376470	568378643
OG0000026	MultiCopy	Samer	XP_046994052.1	LOC124606131	protein-coding	putative nuclease HARBI1	NC_060121.1	425666761	425667575
OG0000026	MultiCopy	Samer	XP_046997486.1	LOC124612988	protein-coding	uncharacterized protein LOC124612988	NC_060122.1	529789130	529790694
OG0000026	MultiCopy	Samer	XP_046998071.1	LOC124613412	protein-coding	uncharacterized protein LOC124613412	NC_060122.1	282366912	282367442
OG0000026	MultiCopy	Samer	XP_047005062.1	LOC124624418	protein-coding	putative nuclease HARBI1	NC_060119.1	512279882	512282344
OG0000026	MultiCopy	Scanc	XP_049762411.1	LOC126088322	protein-coding	putative nuclease HARBI1	NC_064631.1	349374508	349376303
OG0000026	MultiCopy	Scanc	XP_049762449.1	LOC126088355	protein-coding	uncharacterized protein LOC126088355	NC_064631.1	409468182	409472425
OG0000026	MultiCopy	Scanc	XP_049763611.1	LOC126092179	protein-coding	uncharacterized protein LOC126092179	NC_064632.1	450444622	450447362
OG0000026	MultiCopy	Scanc	XP_049763996.1	LOC126092439	protein-coding	uncharacterized protein LOC126092439	NC_064632.1	210117994	210120494
OG0000026	MultiCopy	Scanc	XP_049764668.1	LOC126093298	protein-coding	uncharacterized protein LOC126093298	NC_064626.1	1154558980	1154560682
OG0000026	MultiCopy	Scanc	XP_049765303.1	LOC126094784	protein-coding	uncharacterized protein LOC126094784	NC_064633.1	92393255	92394503
OG0000026	MultiCopy	Scanc	XP_049765627.1	LOC126095012	protein-coding	uncharacterized protein LOC126095012	NC_064633.1	354569920	354573832
OG0000026	MultiCopy	Scanc	XP_049765644.1	LOC126095025	protein-coding	uncharacterized protein LOC126095025	NC_064633.1	41137382	41161885
OG0000026	MultiCopy	Scanc	XP_049769062.1	LOC126106725	protein-coding	uncharacterized protein LOC126106725	NC_064635.1	21201093	21201632
OG0000026	MultiCopy	Scanc	XP_049769167.1	LOC126106816	protein-coding	uncharacterized protein LOC126106816	NC_064635.1	21174476	21176573
OG0000026	MultiCopy	Scanc	XP_049769174.1	LOC126106822	protein-coding	uncharacterized protein LOC126106822	NC_064635.1	222371824	222374977
OG0000026	MultiCopy	Scanc	XP_049769195.1	LOC126106842	protein-coding	uncharacterized protein LOC126106842	NC_064635.1	225201639	225316584
OG0000026	MultiCopy	Scanc	XP_049769428.1	LOC126108241	protein-coding	uncharacterized protein LOC126108241	NC_064636.1	86971240	86972559
OG0000026	MultiCopy	Scanc	XP_049769572.1	LOC126108406	protein-coding	uncharacterized protein LOC126108406	NC_064636.1	168734898	168735806
OG0000026	MultiCopy	Scanc	XP_049769906.1	LOC126108640	protein-coding	uncharacterized protein LOC126108640	NC_064636.1	100096271	100097399
OG0000026	MultiCopy	Scanc	XP_049769970.1	LOC126108697	protein-coding	uncharacterized protein LOC126108697	NC_064636.1	100110596	100112293
OG0000026	MultiCopy	Scanc	XP_049772634.1	LOC126159864	protein-coding	uncharacterized protein LOC126159864	NC_064627.1	913680469	913682168
OG0000026	MultiCopy	Scanc	XP_049772945.1	LOC126161248	protein-coding	uncharacterized protein LOC126161248	NC_064627.1	1096395152	1096396275
OG0000026	MultiCopy	Scanc	XP_049776218.1	LOC126164702	protein-coding	uncharacterized protein LOC126164702	NC_064626.1	23895098	23897103
OG0000026	MultiCopy	Scanc	XP_049783627.1	LOC126184973	protein-coding	putative nuclease HARBI1	NC_064629.1	881355690	881357611
OG0000026	MultiCopy	Scanc	XP_049785877.1	LOC126188326	protein-coding	uncharacterized protein LOC126188326	NC_064630.1	426544689	426560356
OG0000026	MultiCopy	Snite	XP_049790246.1	LOC126195629	protein-coding	putative nuclease HARBI1	NC_064614.1	705777530	705778654
OG0000026	MultiCopy	Snite	XP_049798028.1	LOC126215377	protein-coding	uncharacterized protein LOC126215377	NC_064625.1	74657887	74659868
OG0000026	MultiCopy	Snite	XP_049798292.1	LOC126229567	protein-coding	uncharacterized protein LOC126229567	NW_026045909.1	391324	392848
OG0000026	MultiCopy	Snite	XP_049798794.1	LOC126233009	protein-coding	uncharacterized protein LOC126233009	NC_064614.1	156432191	156432532
OG0000026	MultiCopy	Snite	XP_049799021.1	LOC126234378	protein-coding	putative nuclease HARBI1	NC_064615.1	300485816	300488570
OG0000026	MultiCopy	Snite	XP_049799807.1	LOC126235116	protein-coding	uncharacterized protein LOC126235116	NC_064615.1	486182769	486185776
OG0000026	MultiCopy	Snite	XP_049805649.1	LOC126248584	protein-coding	uncharacterized protein LOC126248584	NC_064616.1	633942532	633946528
OG0000026	MultiCopy	Snite	XP_049808975.1	LOC126252150	protein-coding	uncharacterized protein LOC126252150	NC_064617.1	115874674	115876466
OG0000026	MultiCopy	Snite	XP_049811636.1	LOC126258905	protein-coding	uncharacterized protein LOC126258905	NC_064614.1	655669171	655673109
OG0000026	MultiCopy	Snite	XP_049813146.1	LOC126260024	protein-coding	putative nuclease HARBI1	NC_064618.1	304064117	304087293
OG0000026	MultiCopy	Snite	XP_049814001.1	LOC126260676	protein-coding	uncharacterized protein LOC126260676	NC_064614.1	574678955	574712659
OG0000026	MultiCopy	Spice	XP_047098148.1	LOC124711933	protein-coding	protein ALP1-like	NC_060145.1	276375285	276377142
OG0000026	MultiCopy	Spice	XP_047099260.1	LOC124716759	protein-coding	protein ALP1-like	NC_060146.1	135228818	135234889
OG0000026	MultiCopy	Spice	XP_047101009.1	LOC124719871	protein-coding	uncharacterized protein LOC124719871	NC_060148.1	171364931	171365678
OG0000026	MultiCopy	Spice	XP_047101048.1	LOC124719906	protein-coding	protein ALP1-like	NC_060148.1	164975404	165158515
OG0000026	MultiCopy	Spice	XP_047101283.1	LOC124720060	protein-coding	protein ALP1-like	NC_060148.1	2808190	2811886
OG0000026	MultiCopy	Spice	XP_047101648.1	LOC124720361	protein-coding	protein ALP1-like	NC_060148.1	132643660	132645517
OG0000026	MultiCopy	Spice	XP_047104773.1	LOC124742872	protein-coding	protein ALP1-like	NW_025728274.1	5628556	5630413
OG0000026	MultiCopy	Spice	XP_047109018.1	LOC124777600	protein-coding	protein ALP1-like	NC_060139.1	778125513	778127370
OG0000026	MultiCopy	Spice	XP_047109190.1	LOC124777734	protein-coding	uncharacterized protein LOC124777734	NC_060139.1	877102611	877104459
OG0000026	MultiCopy	Spice	XP_047110342.1	LOC124787625	protein-coding	protein ALP1-like	NC_060140.1	571353891	571355748
OG0000026	MultiCopy	Spice	XP_047112265.1	LOC124789022	protein-coding	uncharacterized protein LOC124789022	NC_060140.1	735675579	735676911
OG0000026	MultiCopy	Spice	XP_047113592.1	LOC124790072	protein-coding	protein ALP1-like	NC_060140.1	859130985	859132466
OG0000026	MultiCopy	Spice	XP_047113601.1	LOC124790078	protein-coding	putative nuclease HARBI1	NC_060140.1	716456814	716458240
OG0000026	MultiCopy	Spice	XP_047115002.1	LOC124795158	protein-coding	protein ALP1-like	NC_060141.1	60406378	60408235
OG0000026	MultiCopy	Sscub	XP_049937794.1	LOC126412313	protein-coding	uncharacterized protein LOC126412313	NC_064638.1	918687927	918689669
OG0000026	MultiCopy	Sscub	XP_049943805.1	LOC126424969	protein-coding	uncharacterized protein LOC126424969	NC_064647.1	72614670	72616579
OG0000026	MultiCopy	Sscub	XP_049943933.1	LOC126425065	protein-coding	uncharacterized protein LOC126425065	NC_064647.1	100710744	100712433
OG0000026	MultiCopy	Sscub	XP_049944325.1	LOC126426454	protein-coding	uncharacterized protein LOC126426454	NC_064648.1	68879214	69070566
OG0000026	MultiCopy	Sscub	XP_049944736.1	LOC126426783	protein-coding	uncharacterized protein LOC126426783	NC_064648.1	139282303	139286277
OG0000026	MultiCopy	Sscub	XP_049945346.1	LOC126427165	protein-coding	uncharacterized protein LOC126427165	NC_064648.1	40491388	40663388
OG0000026	MultiCopy	Sscub	XP_049964473.1	LOC126484916	protein-coding	uncharacterized protein LOC126484916	NC_064643.1	456463639	456467338
OG0000027	MultiCopy	Asimp	XP_066999504.1	LOC136866449	protein-coding	ATP-binding cassette sub-family C member 4	NC_090267.1	417553079	417985023
OG0000027	MultiCopy	Asimp	XP_068086395.1	LOC136885319	protein-coding	ATP-binding cassette sub-family C member 4	NC_090278.1	77226975	77389241
OG0000027	MultiCopy	Brsri	XP_063223831.1	LOC134531812	protein-coding	ATP-binding cassette sub-family C member 4-like	NC_086333.1	54145492	54235389
OG0000027	MultiCopy	Brsri	XP_063223952.1	LOC134531874	protein-coding	ATP-binding cassette sub-family C member 4-like isoform X1	NC_086333.1	60673173	60746594
OG0000027	MultiCopy	Brsri	XP_063223955.1	LOC134531876	protein-coding	ATP-binding cassette sub-family C member 4-like	NC_086333.1	60761408	60830891
OG0000027	MultiCopy	Brsri	XP_063223958.1	LOC134531879	protein-coding	ATP-binding cassette sub-family C member 4-like	NC_086333.1	60537451	60645664
OG0000027	MultiCopy	Brsri	XP_063235987.1	LOC134538522	protein-coding	ATP-binding cassette sub-family C member 4-like	NC_086330.1	81654472	81746200
OG0000027	MultiCopy	Brsri	XP_063236002.1	LOC134538527	protein-coding	ATP-binding cassette sub-family C member 4-like isoform X1	NC_086330.1	81772937	81818525
OG0000027	MultiCopy	Csecu	XP_023725465.1	LOC111874310	protein-coding	multidrug resistance-associated protein 4	NW_019743684.1	65535	144259
OG0000027	MultiCopy	Gbima	GLH03563.1	GBIM_09445	NA	Probable multidrug resistance-associated protein lethal(2)03659	NA	NA	NA
OG0000027	MultiCopy	Glong	KAK7866066.1	R5R35_013565	NA	hypothetical protein	NA	NA	NA
OG0000027	MultiCopy	Glong	KAK7872348.1	R5R35_002792	NA	hypothetical protein	NA	NA	NA
OG0000027	MultiCopy	Lmigr	egapxtmp_005673P1	egapxtmp_005673-P1	NA	ATP-binding cassette sub-family C member 4-like isoform X1	NA	NA	NA
OG0000027	MultiCopy	Lmigr	egapxtmp_005674P1	egapxtmp_005674-P1	NA	ATP-binding cassette sub-family C member 4-like	NA	NA	NA
OG0000027	MultiCopy	Lmigr	egapxtmp_005675P1	egapxtmp_005675-P1	NA	ATP-binding cassette sub-family C member 4-like isoform X1	NA	NA	NA
OG0000027	MultiCopy	Lmigr	egapxtmp_005675P2	egapxtmp_005675-P2	NA	ATP-binding cassette sub-family C member 4-like isoform X2	NA	NA	NA
OG0000027	MultiCopy	Lmigr	egapxtmp_005676P1	egapxtmp_005676-P1	NA	ATP-binding cassette sub-family C member 4-like	NA	NA	NA
OG0000027	MultiCopy	Lmigr	egapxtmp_005901P1	egapxtmp_005901-P1	NA	ATP-binding cassette sub-family C member 4-like	NA	NA	NA
OG0000027	MultiCopy	Lmigr	egapxtmp_005901P2	egapxtmp_005901-P2	NA	ATP-binding cassette sub-family C member 4-like	NA	NA	NA
OG0000027	MultiCopy	Lmigr	egapxtmp_005902P1	egapxtmp_005902-P1	NA	ATP-binding cassette sub-family C member 4-like	NA	NA	NA
OG0000027	MultiCopy	Lmigr	egapxtmp_006608P1	egapxtmp_006608-P1	NA	ATP-binding cassette sub-family C member 4-like	NA	NA	NA
OG0000027	MultiCopy	Lmigr	egapxtmp_006684P1	egapxtmp_006684-P1	NA	ATP-binding cassette sub-family C member 4-like	NA	NA	NA
OG0000027	MultiCopy	Lmigr	egapxtmp_006697P1	egapxtmp_006697-P1	NA	ATP-binding cassette sub-family C member 4-like	NA	NA	NA
OG0000027	MultiCopy	Lmigr	egapxtmp_006697P2	egapxtmp_006697-P2	NA	ATP-binding cassette sub-family C member 4-like	NA	NA	NA
OG0000027	MultiCopy	Lmigr	egapxtmp_006830P1	egapxtmp_006830-P1	NA	ATP-binding cassette subfamily C member 4-like	NA	NA	NA
OG0000027	MultiCopy	Pamer	XP_069685040.1	LOC138701729	protein-coding	ATP-binding cassette sub-family C member 4-like isoform X1	NC_091122.1	129260527	129363356
OG0000027	MultiCopy	Pamer	XP_069702279.1	LOC138713766	protein-coding	ATP-binding cassette sub-family C member 4-like	NC_091130.1	141946897	142082089
OG0000027	MultiCopy	Samer	XP_046987640.1	LOC124590915	protein-coding	ATP-binding cassette sub-family C member 4-like	NC_060120.1	351012926	351399446
OG0000027	MultiCopy	Samer	XP_046987693.1	LOC124591504	protein-coding	ATP-binding cassette subfamily C member 4-like	NC_060120.1	4000456	4257472
OG0000027	MultiCopy	Samer	XP_046987765.1	LOC124592171	protein-coding	ATP-binding cassette sub-family C member 4-like isoform X1	NC_060120.1	3645413	3952987
OG0000027	MultiCopy	Samer	XP_046988314.1	LOC124594006	protein-coding	ATP-binding cassette sub-family C member 3-like	NC_060120.1	351402319	351474013
OG0000027	MultiCopy	Samer	XP_046988315.1	LOC124594007	protein-coding	probable multidrug resistance-associated protein lethal(2)03659	NC_060120.1	351474581	351596558
OG0000027	MultiCopy	Samer	XP_046988316.1	LOC124594008	protein-coding	ATP-binding cassette sub-family C member 4-like	NC_060120.1	352164594	352345622
OG0000027	MultiCopy	Samer	XP_046988380.1	LOC124594074	protein-coding	ATP-binding cassette sub-family C member 4-like	NC_060120.1	437812118	438108959
OG0000027	MultiCopy	Samer	XP_046988382.1	LOC124594075	protein-coding	ATP-binding cassette sub-family C member 4-like	NC_060120.1	438144550	438426823
OG0000027	MultiCopy	Samer	XP_046989080.1	LOC124594746	protein-coding	ATP-binding cassette sub-family C member 4-like	NC_060120.1	438474328	438667706
OG0000027	MultiCopy	Samer	XP_046989275.1	LOC124594856	protein-coding	ATP-binding cassette sub-family C member 4-like	NC_060120.1	438763406	439052758
OG0000027	MultiCopy	Samer	XP_046989322.1	LOC124594893	protein-coding	ATP-binding cassette sub-family C member 4-like	NC_060120.1	3413904	3576545
OG0000027	MultiCopy	Samer	XP_046989445.1	LOC124594969	protein-coding	ATP-binding cassette sub-family C member 4-like isoform X1	NC_060120.1	2650211	2944824
OG0000027	MultiCopy	Samer	XP_046990063.1	LOC124595387	protein-coding	ATP-binding cassette sub-family C member 4-like	NC_060120.1	439159148	439450557
OG0000027	MultiCopy	Samer	XP_046990279.1	LOC124595545	protein-coding	ATP-binding cassette sub-family C member 4-like	NC_060120.1	4450400	4742179
OG0000027	MultiCopy	Scanc	XP_049772354.1	LOC126157769	protein-coding	ATP-binding cassette sub-family C member 4-like	NC_064627.1	700377171	700652543
OG0000027	MultiCopy	Scanc	XP_049772356.1	LOC126157785	protein-coding	ATP-binding cassette sub-family C member 4-like	NC_064627.1	700692421	700934179
OG0000027	MultiCopy	Scanc	XP_049772419.1	LOC126158699	protein-coding	ATP-binding cassette sub-family C member 4-like	NC_064627.1	786606748	786785843
OG0000027	MultiCopy	Scanc	XP_049772420.1	LOC126158715	protein-coding	ATP-binding cassette sub-family C member 4-like	NC_064627.1	786831005	786947276
OG0000027	MultiCopy	Scanc	XP_049772980.1	LOC126161283	protein-coding	ATP-binding cassette sub-family C member 4-like	NC_064627.1	1148678137	1148938459
OG0000027	MultiCopy	Scanc	XP_049774976.1	LOC126162478	protein-coding	ATP-binding cassette sub-family C member 4-like	NC_064627.1	699422010	699712724
OG0000027	MultiCopy	Scanc	XP_049774978.1	LOC126162479	protein-coding	ATP-binding cassette sub-family C member 4-like	NC_064627.1	699817009	700059109
OG0000027	MultiCopy	Scanc	XP_049774979.1	LOC126162480	protein-coding	ATP-binding cassette sub-family C member 4-like	NC_064627.1	700135239	700339084
OG0000027	MultiCopy	Scanc	XP_049775239.1	LOC126162645	protein-coding	ATP-binding cassette sub-family C member 4-like	NC_064627.1	787026704	787362131
OG0000027	MultiCopy	Scanc	XP_049776092.1	LOC126163184	protein-coding	ATP-binding cassette sub-family C member 4-like	NC_064627.1	1148271846	1148564851
OG0000027	MultiCopy	Scanc	XP_049776093.1	LOC126163185	protein-coding	ATP-binding cassette sub-family C member 4-like	NC_064627.1	1149325509	1149499209
OG0000027	MultiCopy	Scanc	XP_049776094.1	LOC126163186	protein-coding	ATP-binding cassette sub-family C member 4-like isoform X1	NC_064627.1	1148970229	1149245679
OG0000027	MultiCopy	Scanc	XP_049776096.1	LOC126163187	protein-coding	ATP-binding cassette sub-family C member 4-like isoform X1	NC_064627.1	1149831480	1150141592
OG0000027	MultiCopy	Sgreg	XP_049853048.1	LOC126334646	protein-coding	ATP-binding cassette sub-family C member 4-like	NC_064921.1	630222581	630506005
OG0000027	MultiCopy	Sgreg	XP_049853049.1	LOC126334647	protein-coding	ATP-binding cassette sub-family C member 4-like	NC_064921.1	631128951	631390137
OG0000027	MultiCopy	Sgreg	XP_049853050.1	LOC126334648	protein-coding	ATP-binding cassette sub-family C member 4-like	NC_064921.1	630886682	631112110
OG0000027	MultiCopy	Sgreg	XP_049853468.1	LOC126334844	protein-coding	ATP-binding cassette sub-family C member 4-like	NC_064921.1	716832179	717002281
OG0000027	MultiCopy	Sgreg	XP_049853469.1	LOC126334845	protein-coding	ATP-binding cassette sub-family C member 4-like	NC_064921.1	717266785	717624493
OG0000027	MultiCopy	Sgreg	XP_049853471.1	LOC126334846	protein-coding	ATP-binding cassette sub-family C member 4-like	NC_064921.1	717081557	717212410
OG0000027	MultiCopy	Sgreg	XP_049854957.1	LOC126335571	protein-coding	ATP-binding cassette sub-family C member 4-like	NC_064921.1	1050764536	1051074245
OG0000027	MultiCopy	Sgreg	XP_049854963.1	LOC126335576	protein-coding	ATP-binding cassette sub-family C member 4-like isoform X1	NC_064921.1	1051576470	1051853166
OG0000027	MultiCopy	Sgreg	XP_049854965.1	LOC126335577	protein-coding	ATP-binding cassette sub-family C member 4-like	NC_064921.1	1051230107	1051525499
OG0000027	MultiCopy	Sgreg	XP_049854967.1	LOC126335579	protein-coding	ATP-binding cassette sub-family C member 4-like	NC_064921.1	1052084745	1052234405
OG0000027	MultiCopy	Sgreg	XP_049855334.1	LOC126335904	protein-coding	ATP-binding cassette sub-family C member 4-like	NC_064921.1	630574911	630801919
OG0000027	MultiCopy	Sgreg	XP_049855335.1	LOC126335905	protein-coding	ATP-binding cassette sub-family C member 4-like	NC_064921.1	631447029	631668155
OG0000027	MultiCopy	Snite	XP_049799052.1	LOC126234406	protein-coding	ATP-binding cassette sub-family C member 4-like	NC_064615.1	366354798	366478560
OG0000027	MultiCopy	Snite	XP_049799717.1	LOC126235024	protein-coding	ATP-binding cassette sub-family C member 4-like	NC_064615.1	366549430	366731194
OG0000027	MultiCopy	Snite	XP_049799780.1	LOC126235089	protein-coding	ATP-binding cassette sub-family C member 4-like	NC_064615.1	456132752	456389773
OG0000027	MultiCopy	Snite	XP_049800339.1	LOC126235662	protein-coding	ATP-binding cassette subfamily C member 4-like isoform X1	NC_064615.1	2581217	2919672
OG0000027	MultiCopy	Snite	XP_049800341.1	LOC126235664	protein-coding	ATP-binding cassette sub-family C member 4-like	NC_064615.1	3297596	3464141
OG0000027	MultiCopy	Snite	XP_049800342.1	LOC126235665	protein-coding	ATP-binding cassette sub-family C member 4-like isoform X1	NC_064615.1	3503624	3862789
OG0000027	MultiCopy	Snite	XP_049800346.1	LOC126235666	protein-coding	ATP-binding cassette subfamily C member 4-like	NC_064615.1	3912234	4209612
OG0000027	MultiCopy	Snite	XP_049800347.1	LOC126235667	protein-coding	ATP-binding cassette sub-family C member 4-like	NC_064615.1	4401542	4713024
OG0000027	MultiCopy	Snite	XP_049801242.1	LOC126236185	protein-coding	ATP-binding cassette sub-family C member 4-like	NC_064615.1	366008506	366304540
OG0000027	MultiCopy	Snite	XP_049801523.1	LOC126236340	protein-coding	ATP-binding cassette sub-family C member 4-like	NC_064615.1	456432631	456651189
OG0000027	MultiCopy	Snite	XP_049801524.1	LOC126236341	protein-coding	ATP-binding cassette sub-family C member 4-like	NC_064615.1	456718268	456947954
OG0000027	MultiCopy	Snite	XP_049801525.1	LOC126236342	protein-coding	ATP-binding cassette sub-family C member 4-like	NC_064615.1	457045342	457342132
OG0000027	MultiCopy	Spice	XP_047105498.1	LOC124774888	protein-coding	ATP-binding cassette sub-family C member 4-like isoform X1	NC_060139.1	3752373	4117613
OG0000027	MultiCopy	Spice	XP_047105547.1	LOC124774916	protein-coding	ATP-binding cassette sub-family C member 4-like	NC_060139.1	443026457	443323083
OG0000027	MultiCopy	Spice	XP_047105782.1	LOC124775045	protein-coding	ATP-binding cassette sub-family C member 4-like	NC_060139.1	442765492	442956561
OG0000027	MultiCopy	Spice	XP_047105856.1	LOC124775090	protein-coding	ATP-binding cassette subfamily C member 4-like isoform X1	NC_060139.1	4139910	4394180
OG0000027	MultiCopy	Spice	XP_047106167.1	LOC124775377	protein-coding	ATP-binding cassette sub-family C member 4-like	NC_060139.1	355226358	355366844
OG0000027	MultiCopy	Spice	XP_047106169.1	LOC124775378	protein-coding	ATP-binding cassette sub-family C member 4-like	NC_060139.1	355418842	355584235
OG0000027	MultiCopy	Spice	XP_047106247.1	LOC124775458	protein-coding	probable multidrug resistance-associated protein lethal(2)03659	NC_060139.1	442168112	442431461
OG0000027	MultiCopy	Spice	XP_047106248.1	LOC124775459	protein-coding	ATP-binding cassette sub-family C member 4-like	NC_060139.1	442466023	442726632
OG0000027	MultiCopy	Spice	XP_047106823.1	LOC124776028	protein-coding	probable multidrug resistance-associated protein lethal(2)03659	NC_060139.1	2838176	3021367
OG0000027	MultiCopy	Spice	XP_047107114.1	LOC124776263	protein-coding	ATP-binding cassette sub-family C member 4-like	NC_060139.1	3482854	3640779
OG0000027	MultiCopy	Spice	XP_047107183.1	LOC124776302	protein-coding	ATP-binding cassette sub-family C member 4-like	NC_060139.1	354787962	355168856
OG0000027	MultiCopy	Spice	XP_047107556.1	LOC124776560	protein-coding	ATP-binding cassette sub-family C member 4-like	NC_060139.1	443420776	443722749
OG0000027	MultiCopy	Spice	XP_047109478.1	LOC124777963	protein-coding	ATP-binding cassette sub-family C member 4-like	NC_060139.1	4569846	4826702
OG0000027	MultiCopy	Sscub	XP_049946998.1	LOC126452249	protein-coding	ATP-binding cassette sub-family C member 4-like	NW_026048453.1	50517	267320
OG0000027	MultiCopy	Sscub	XP_049948068.1	LOC126456357	protein-coding	ATP-binding cassette sub-family C member 4-like	NC_064639.1	717069046	717316021
OG0000027	MultiCopy	Sscub	XP_049948142.1	LOC126456435	protein-coding	ATP-binding cassette sub-family C member 4-like	NC_064639.1	804122471	804289091
OG0000027	MultiCopy	Sscub	XP_049948143.1	LOC126456436	protein-coding	ATP-binding cassette sub-family C member 4-like	NC_064639.1	805109272	805239489
OG0000027	MultiCopy	Sscub	XP_049950533.1	LOC126457901	protein-coding	ATP-binding cassette sub-family C member 4-like	NC_064639.1	715727752	716030828
OG0000027	MultiCopy	Sscub	XP_049950535.1	LOC126457902	protein-coding	ATP-binding cassette sub-family C member 4-like	NC_064639.1	716138613	716413493
OG0000027	MultiCopy	Sscub	XP_049950536.1	LOC126457904	protein-coding	ATP-binding cassette sub-family C member 4-like isoform X1	NC_064639.1	716482746	716684338
OG0000027	MultiCopy	Sscub	XP_049950806.1	LOC126458051	protein-coding	ATP-binding cassette sub-family C member 4-like	NC_064639.1	805319000	805720283
OG0000027	MultiCopy	Sscub	XP_049951739.1	LOC126458616	protein-coding	ATP-binding cassette subfamily C member 4-like	NC_064639.1	1159600309	1159905822
OG0000027	MultiCopy	Sscub	XP_049951741.1	LOC126458618	protein-coding	ATP-binding cassette sub-family C member 4-like	NC_064639.1	1159145676	1159413240
OG0000027	MultiCopy	Sscub	XP_049951742.1	LOC126458619	protein-coding	ATP-binding cassette sub-family C member 4-like	NC_064639.1	1160333371	1160503786
OG0000027	MultiCopy	Sscub	XP_049951743.1	LOC126458620	protein-coding	ATP-binding cassette sub-family C member 4-like isoform X1	NC_064639.1	1159947689	1160260619
OG0000027	MultiCopy	Sscub	XP_049951745.1	LOC126458622	protein-coding	probable multidrug resistance-associated protein lethal(2)03659 isoform X1	NC_064639.1	1161052443	1161339697
OG0000028	MultiCopy	Brsri	XP_063219616.1	LOC134529445	protein-coding	piggyBac transposable element-derived protein 4-like isoform X1	NC_086331.1	89330697	89339809
OG0000028	MultiCopy	Brsri	XP_063224514.1	LOC134532124	protein-coding	piggyBac transposable element-derived protein 4-like	NC_086333.1	82208956	82215908
OG0000028	MultiCopy	Brsri	XP_063231009.1	LOC134535724	protein-coding	uncharacterized protein LOC134535724	NC_086337.1	4075096	4078338
OG0000028	MultiCopy	Brsri	XP_063244464.1	LOC134543700	protein-coding	uncharacterized protein LOC134543700	NW_026962346.1	45235	56055
OG0000028	MultiCopy	Brsri	XP_063244776.1	LOC134546152	protein-coding	piggyBac transposable element-derived protein 4-like	NC_086330.1	131327970	131524523
OG0000028	MultiCopy	Gbima	GLG94026.1	GBIM_01321	NA	uncharacterized protein	NA	NA	NA
OG0000028	MultiCopy	Samer	XP_046981521.1	LOC124550839	protein-coding	piggyBac transposable element-derived protein 4-like	NC_060127.1	242040420	242042703
OG0000028	MultiCopy	Samer	XP_046982482.1	LOC124552243	protein-coding	piggyBac transposable element-derived protein 4-like	NC_060128.1	74551508	74553211
OG0000028	MultiCopy	Samer	XP_046982595.1	LOC124552375	protein-coding	piggyBac transposable element-derived protein 4-like	NC_060128.1	187341331	187342400
OG0000028	MultiCopy	Samer	XP_046982936.1	LOC124552654	protein-coding	piggyBac transposable element-derived protein 4-like	NC_060128.1	35230421	35232704
OG0000028	MultiCopy	Samer	XP_046986294.1	LOC124556375	protein-coding	piggyBac transposable element-derived protein 4-like	NC_060130.1	890583939	890598208
OG0000028	MultiCopy	Samer	XP_046986330.1	LOC124556415	protein-coding	piggyBac transposable element-derived protein 4-like	NC_060130.1	940970804	940972507
OG0000028	MultiCopy	Samer	XP_046987055.1	LOC124570177	protein-coding	piggyBac transposable element-derived protein 4-like	NW_025725687.1	2560323	2562429
OG0000028	MultiCopy	Samer	XP_046987067.1	LOC124571356	protein-coding	piggyBac transposable element-derived protein 4-like	NW_025725778.1	19622	20470
OG0000028	MultiCopy	Samer	XP_046987117.1	LOC124575298	protein-coding	piggyBac transposable element-derived protein 4-like	NW_025725939.1	3110891	3211642
OG0000028	MultiCopy	Samer	XP_046987130.1	LOC124575370	protein-coding	piggyBac transposable element-derived protein 4-like	NW_025725950.1	978515	980798
OG0000028	MultiCopy	Samer	XP_046987187.1	LOC124578252	protein-coding	piggyBac transposable element-derived protein 4-like	NC_060119.1	569944784	569946487
OG0000028	MultiCopy	Samer	XP_046987302.1	LOC124584037	protein-coding	piggyBac transposable element-derived protein 4-like	NC_060119.1	638400812	638554781
OG0000028	MultiCopy	Samer	XP_046987389.1	LOC124587231	protein-coding	piggyBac transposable element-derived protein 4-like	NW_025726335.1	213090	214793
OG0000028	MultiCopy	Samer	XP_046988604.1	LOC124594286	protein-coding	piggyBac transposable element-derived protein 4-like	NC_060120.1	653623933	653624625
OG0000028	MultiCopy	Samer	XP_046991913.1	LOC124597744	protein-coding	piggyBac transposable element-derived protein 4-like	NC_060119.1	1160684096	1160703317
OG0000028	MultiCopy	Samer	XP_046997985.1	LOC124613333	protein-coding	piggyBac transposable element-derived protein 4-like	NC_060122.1	172376037	172465294
OG0000028	MultiCopy	Samer	XP_047000666.1	LOC124616406	protein-coding	piggyBac transposable element-derived protein 4-like	NC_060123.1	412681392	412724662
OG0000028	MultiCopy	Samer	XP_047000958.1	LOC124616672	protein-coding	piggyBac transposable element-derived protein 4-like	NC_060123.1	775822298	775823367
OG0000028	MultiCopy	Samer	XP_047002894.1	LOC124620270	protein-coding	piggyBac transposable element-derived protein 4-like	NC_060124.1	535606529	535613420
OG0000028	MultiCopy	Samer	XP_047004560.1	LOC124622813	protein-coding	piggyBac transposable element-derived protein 4-like	NC_060125.1	159286329	159288032
OG0000028	MultiCopy	Scanc	XP_049762541.1	LOC126088441	protein-coding	piggyBac transposable element-derived protein 4-like	NC_064631.1	580547655	580548724
OG0000028	MultiCopy	Scanc	XP_049762571.1	LOC126088472	protein-coding	piggyBac transposable element-derived protein 4-like	NC_064631.1	684560110	684565002
OG0000028	MultiCopy	Scanc	XP_049762574.1	LOC126088475	protein-coding	piggyBac transposable element-derived protein 4-like	NC_064631.1	686384207	686401678
OG0000028	MultiCopy	Scanc	XP_049766328.1	LOC126095599	protein-coding	piggyBac transposable element-derived protein 4-like	NC_064633.1	407048666	407049958
OG0000028	MultiCopy	Scanc	XP_049768107.1	LOC126101506	protein-coding	piggyBac transposable element-derived protein 4-like	NC_064634.1	468919841	468921544
OG0000028	MultiCopy	Scanc	XP_049768346.1	LOC126106147	protein-coding	piggyBac transposable element-derived protein 4-like	NC_064635.1	81763803	81767726
OG0000028	MultiCopy	Scanc	XP_049769756.1	LOC126108501	protein-coding	piggyBac transposable element-derived protein 4-like	NC_064626.1	864192463	864316879
OG0000028	MultiCopy	Scanc	XP_049770421.1	LOC126109432	protein-coding	piggyBac transposable element-derived protein 4-like	NC_064637.1	41337293	41338996
OG0000028	MultiCopy	Scanc	XP_049770510.1	LOC126109534	protein-coding	piggyBac transposable element-derived protein 4-like	NC_064637.1	147396705	147398408
OG0000028	MultiCopy	Scanc	XP_049770980.1	LOC126114214	protein-coding	piggyBac transposable element-derived protein 4-like	NW_026046315.1	23422	24270
OG0000028	MultiCopy	Scanc	XP_049772106.1	LOC126154511	protein-coding	piggyBac transposable element-derived protein 4-like	NC_064627.1	419982332	419984035
OG0000028	MultiCopy	Scanc	XP_049772838.1	LOC126160088	protein-coding	piggyBac transposable element-derived protein 4-like	NW_026047150.1	6484910	6485979
OG0000028	MultiCopy	Scanc	XP_049772839.1	LOC126160089	protein-coding	piggyBac transposable element-derived protein 4-like	NW_026047150.1	93678	94526
OG0000028	MultiCopy	Scanc	XP_049776334.1	LOC126166073	protein-coding	piggyBac transposable element-derived protein 4-like	NC_064626.1	227841074	227887549
OG0000028	MultiCopy	Scanc	XP_049776747.1	LOC126171254	protein-coding	piggyBac transposable element-derived protein 4-like	NC_064626.1	295904536	295906239
OG0000028	MultiCopy	Scanc	XP_049779565.1	LOC126176451	protein-coding	piggyBac transposable element-derived protein 4-like	NC_064628.1	593018100	593019382
OG0000028	MultiCopy	Scanc	XP_049779631.1	LOC126176517	protein-coding	piggyBac transposable element-derived protein 4-like	NC_064628.1	700521944	700523647
OG0000028	MultiCopy	Scanc	XP_049782541.1	LOC126184216	protein-coding	piggyBac transposable element-derived protein 4-like	NC_064629.1	383676872	383819242
OG0000028	MultiCopy	Scanc	XP_049782549.1	LOC126184224	protein-coding	piggyBac transposable element-derived protein 4-like	NC_064629.1	403529498	403531201
OG0000028	MultiCopy	Scanc	XP_049782764.1	LOC126184419	protein-coding	piggyBac transposable element-derived protein 4-like	NC_064629.1	768004516	768014593
OG0000028	MultiCopy	Scanc	XP_049783577.1	LOC126184946	protein-coding	piggyBac transposable element-derived protein 4-like	NC_064629.1	222448	223517
OG0000028	MultiCopy	Scanc	XP_049785930.1	LOC126188375	protein-coding	piggyBac transposable element-derived protein 4-like	NC_064630.1	85030922	85031991
OG0000028	MultiCopy	Scanc	XP_049785998.1	LOC126188436	protein-coding	piggyBac transposable element-derived protein 4-like	NC_064630.1	193036339	193041999
OG0000028	MultiCopy	Scanc	XP_049786292.1	LOC126188727	protein-coding	piggyBac transposable element-derived protein 4-like	NC_064630.1	631535293	631554841
OG0000028	MultiCopy	Scanc	XP_049786376.1	LOC126188806	protein-coding	piggyBac transposable element-derived protein 4-like	NC_064630.1	789090748	789247516
OG0000028	MultiCopy	Sgreg	XP_049855441.1	LOC126336006	protein-coding	piggyBac transposable element-derived protein 4-like	NC_064921.1	849773911	849775409
OG0000028	MultiCopy	Snite	XP_049797046.1	LOC126213384	protein-coding	piggyBac transposable element-derived protein 4-like	NC_064624.1	23215775	23216659
OG0000028	MultiCopy	Snite	XP_049816454.1	LOC126263403	protein-coding	piggyBac transposable element-derived protein 3-like	NC_064619.1	454881292	454882125
OG0000028	MultiCopy	Spice	XP_047096651.1	LOC124709048	protein-coding	piggyBac transposable element-derived protein 4-like	NC_060144.1	505862854	505864557
OG0000028	MultiCopy	Spice	XP_047100538.1	LOC124718898	protein-coding	piggyBac transposable element-derived protein 4-like	NC_060138.1	332130148	332142361
OG0000028	MultiCopy	Spice	XP_047103798.1	LOC124722705	protein-coding	piggyBac transposable element-derived protein 4-like	NC_060149.1	781080388	781132458
OG0000028	MultiCopy	Spice	XP_047103913.1	LOC124722836	protein-coding	piggyBac transposable element-derived protein 4-like	NC_060149.1	978991694	978993977
OG0000028	MultiCopy	Spice	XP_047104519.1	LOC124735452	protein-coding	microfibrillar-associated protein 1-like	NW_025727541.1	565511	665183
OG0000028	MultiCopy	Spice	XP_047104723.1	LOC124742187	protein-coding	piggyBac transposable element-derived protein 4-like	NW_025728096.1	620382	621230
OG0000028	MultiCopy	Spice	XP_047104762.1	LOC124742626	protein-coding	piggyBac transposable element-derived protein 4-like	NW_025728257.1	1497353	1499056
OG0000028	MultiCopy	Spice	XP_047104787.1	LOC124742941	protein-coding	piggyBac transposable element-derived protein 4-like	NW_025728322.1	122083	122931
OG0000028	MultiCopy	Spice	XP_047104801.1	LOC124743644	protein-coding	piggyBac transposable element-derived protein 4-like	NW_025728423.1	99485	101188
OG0000028	MultiCopy	Spice	XP_047105259.1	LOC124771280	protein-coding	piggyBac transposable element-derived protein 4-like	NW_025729176.1	1003794	1004863
OG0000028	MultiCopy	Spice	XP_047106267.1	LOC124775478	protein-coding	piggyBac transposable element-derived protein 4-like	NC_060139.1	456342225	456343928
OG0000028	MultiCopy	Spice	XP_047106495.1	LOC124775713	protein-coding	piggyBac transposable element-derived protein 4-like	NC_060139.1	658726511	658727389
OG0000028	MultiCopy	Spice	XP_047106777.1	LOC124775980	protein-coding	piggyBac transposable element-derived protein 4-like	NC_060139.1	917238583	917258950
OG0000028	MultiCopy	Spice	XP_047106981.1	LOC124776195	protein-coding	piggyBac transposable element-derived protein 4-like	NC_060139.1	1138396346	1138397415
OG0000028	MultiCopy	Spice	XP_047107857.1	LOC124776761	protein-coding	piggyBac transposable element-derived protein 4-like	NC_060138.1	952297129	952321766
OG0000028	MultiCopy	Spice	XP_047109646.1	LOC124779149	protein-coding	piggyBac transposable element-derived protein 4-like	NC_060138.1	1187565116	1187624060
OG0000028	MultiCopy	Spice	XP_047109651.1	LOC124779191	protein-coding	piggyBac transposable element-derived protein 4-like	NC_060138.1	1191461379	1191472626
OG0000028	MultiCopy	Spice	XP_047110445.1	LOC124787672	protein-coding	piggyBac transposable element-derived protein 4-like	NC_060140.1	3407013	3409296
OG0000028	MultiCopy	Spice	XP_047111975.1	LOC124788736	protein-coding	piggyBac transposable element-derived protein 4-like	NC_060140.1	448277927	448343021
OG0000028	MultiCopy	Spice	XP_047112099.1	LOC124788860	protein-coding	piggyBac transposable element-derived protein 4-like	NC_060140.1	586503622	586504691
OG0000028	MultiCopy	Spice	XP_047114676.1	LOC124794980	protein-coding	piggyBac transposable element-derived protein 4-like	NC_060138.1	1445653	1447936
OG0000028	MultiCopy	Spice	XP_047115633.1	LOC124795606	protein-coding	piggyBac transposable element-derived protein 4-like	NC_060141.1	73877561	73885055
OG0000028	MultiCopy	Spice	XP_047118385.1	LOC124798897	protein-coding	piggyBac transposable element-derived protein 4-like	NC_060142.1	209692613	209694316
OG0000028	MultiCopy	Spice	XP_047118404.1	LOC124798916	protein-coding	piggyBac transposable element-derived protein 4-like	NC_060142.1	250619536	250628655
OG0000028	MultiCopy	Spice	XP_047118411.1	LOC124798922	protein-coding	piggyBac transposable element-derived protein 4-like	NC_060142.1	255257526	255262732
OG0000028	MultiCopy	Spice	XP_047118562.1	LOC124799067	protein-coding	piggyBac transposable element-derived protein 4-like	NC_060142.1	449754247	449764422
OG0000028	MultiCopy	Spice	XP_047118662.1	LOC124799168	protein-coding	piggyBac transposable element-derived protein 4-like	NC_060142.1	623999491	624027087
OG0000028	MultiCopy	Spice	XP_047118709.1	LOC124799217	protein-coding	piggyBac transposable element-derived protein 4-like	NC_060142.1	714788982	714790685
OG0000028	MultiCopy	Spice	XP_047120459.1	LOC124803319	protein-coding	piggyBac transposable element-derived protein 4-like	NC_060143.1	353054726	353095983
OG0000028	MultiCopy	Spice	XP_047122077.1	LOC124805555	protein-coding	piggyBac transposable element-derived protein 4-like	NC_060144.1	209276664	209278367
OG0000028	MultiCopy	Spice	XP_047122111.1	LOC124805588	protein-coding	piggyBac transposable element-derived protein 4-like	NC_060144.1	232844604	232852197
OG0000028	MultiCopy	Sscub	XP_049937481.1	LOC126412079	protein-coding	piggyBac transposable element-derived protein 4-like	NC_064638.1	540885726	540900729
OG0000028	MultiCopy	Sscub	XP_049940776.1	LOC126416938	protein-coding	piggyBac transposable element-derived protein 4-like	NC_064645.1	228878888	228912855
OG0000028	MultiCopy	Sscub	XP_049942547.1	LOC126419401	protein-coding	piggyBac transposable element-derived protein 4-like	NC_064646.1	104347311	104348189
OG0000028	MultiCopy	Sscub	XP_049943291.1	LOC126424593	protein-coding	piggyBac transposable element-derived protein 4-like	NC_064647.1	123800508	123819516
OG0000028	MultiCopy	Sscub	XP_049946250.1	LOC126428363	protein-coding	piggyBac transposable element-derived protein 3-like	NC_064649.1	23995407	24016736
OG0000028	MultiCopy	Sscub	XP_049947464.1	LOC126455739	protein-coding	piggyBac transposable element-derived protein 4-like	NC_064639.1	77496702	77497771
OG0000028	MultiCopy	Sscub	XP_049947495.1	LOC126455774	protein-coding	piggyBac transposable element-derived protein 4-like	NC_064639.1	128864699	128865768
OG0000028	MultiCopy	Sscub	XP_049947917.1	LOC126456203	protein-coding	piggyBac transposable element-derived protein 4-like	NC_064638.1	1164113670	1164129141
OG0000028	MultiCopy	Sscub	XP_049948370.1	LOC126456668	protein-coding	piggyBac transposable element-derived protein 4-like	NC_064638.1	1223961849	1223973866
OG0000028	MultiCopy	Sscub	XP_049954873.1	LOC126470893	protein-coding	piggyBac transposable element-derived protein 4-like	NC_064640.1	406756403	406773375
OG0000028	MultiCopy	Sscub	XP_049955034.1	LOC126471017	protein-coding	piggyBac transposable element-derived protein 4-like	NC_064640.1	560899316	560914175
OG0000028	MultiCopy	Sscub	XP_049958281.1	LOC126474845	protein-coding	piggyBac transposable element-derived protein 4-like	NC_064641.1	926430862	926431931
OG0000028	MultiCopy	Sscub	XP_049961671.1	LOC126481759	protein-coding	piggyBac transposable element-derived protein 4-like	NC_064642.1	84880930	84889783
OG0000028	MultiCopy	Sscub	XP_049964324.1	LOC126484770	protein-coding	piggyBac transposable element-derived protein 4-like	NC_064643.1	216851528	216852597
OG0000028	MultiCopy	Sscub	XP_049964432.1	LOC126484879	protein-coding	piggyBac transposable element-derived protein 4-like	NC_064643.1	373006824	373011837
OG0000028	MultiCopy	Sscub	XP_049964439.1	LOC126484885	protein-coding	piggyBac transposable element-derived protein 4-like	NC_064643.1	395583659	395676841
OG0000028	MultiCopy	Sscub	XP_049964518.1	LOC126484959	protein-coding	piggyBac transposable element-derived protein 4-like	NC_064643.1	521873985	521995740
OG0000029	MultiCopy	Lmigr	egapxtmp_013777P1	egapxtmp_013777-P1	NA	trypsin alpha-4-like	NA	NA	NA
OG0000029	MultiCopy	Lmigr	egapxtmp_014333P1	egapxtmp_014333-P1	NA	trypsin alpha-4-like	NA	NA	NA
OG0000029	MultiCopy	Lmigr	egapxtmp_014335P1	egapxtmp_014335-P1	NA	trypsin alpha-4-like	NA	NA	NA
OG0000029	MultiCopy	Lmigr	egapxtmp_017532P1	egapxtmp_017532-P1	NA	trypsin-1-like	NA	NA	NA
OG0000029	MultiCopy	Lmigr	egapxtmp_019061P1	egapxtmp_019061-P1	NA	trypsin delta/gamma-like protein CG30031	NA	NA	NA
OG0000029	MultiCopy	Lmigr	egapxtmp_019062P1	egapxtmp_019062-P1	NA	trypsin delta/gamma-like protein CG30031	NA	NA	NA
OG0000029	MultiCopy	Lmigr	egapxtmp_019063P1	egapxtmp_019063-P1	NA	trypsin alpha-like	NA	NA	NA
OG0000029	MultiCopy	Lmigr	egapxtmp_019063P2	egapxtmp_019063-P2	NA	trypsin alpha-like	NA	NA	NA
OG0000029	MultiCopy	Lmigr	egapxtmp_019064P1	egapxtmp_019064-P1	NA	trypsin delta/gamma-like protein CG30031	NA	NA	NA
OG0000029	MultiCopy	Lmigr	egapxtmp_019066P1	egapxtmp_019066-P1	NA	trypsin alpha-4-like	NA	NA	NA
OG0000029	MultiCopy	Lmigr	egapxtmp_019067P1	egapxtmp_019067-P1	NA	trypsin delta/gamma-like protein CG30031	NA	NA	NA
OG0000029	MultiCopy	Lmigr	egapxtmp_019068P1	egapxtmp_019068-P1	NA	trypsin delta/gamma-like protein CG30031	NA	NA	NA
OG0000029	MultiCopy	Samer	XP_046980110.1	LOC124545272	protein-coding	trypsin delta-like	NC_060126.1	226347475	226350613
OG0000029	MultiCopy	Samer	XP_046980180.1	LOC124545322	protein-coding	trypsin delta-like	NC_060126.1	226448892	226452508
OG0000029	MultiCopy	Samer	XP_046980258.1	LOC124545390	protein-coding	trypsin delta-like	NC_060126.1	226244815	226248487
OG0000029	MultiCopy	Samer	XP_046980323.1	LOC124545444	protein-coding	trypsin delta-like	NC_060126.1	226281146	226283861
OG0000029	MultiCopy	Samer	XP_046980591.1	LOC124545689	protein-coding	trypsin alpha-like	NC_060126.1	225613800	225616790
OG0000029	MultiCopy	Samer	XP_046980593.1	LOC124545691	protein-coding	trypsin alpha-4-like	NC_060126.1	225737050	225742005
OG0000029	MultiCopy	Samer	XP_046980595.1	LOC124545692	protein-coding	trypsin alpha-4-like	NC_060126.1	225882516	225886413
OG0000029	MultiCopy	Samer	XP_046980598.1	LOC124545695	protein-coding	trypsin alpha-like	NC_060126.1	226091276	226094347
OG0000029	MultiCopy	Samer	XP_046980599.1	LOC124545696	protein-coding	trypsin delta-like	NC_060126.1	226197964	226202400
OG0000029	MultiCopy	Samer	XP_046980600.1	LOC124545697	protein-coding	trypsin delta-like	NC_060126.1	226425522	226444813
OG0000029	MultiCopy	Samer	XP_046980601.1	LOC124545698	protein-coding	trypsin delta-like	NC_060126.1	226469563	226515202
OG0000029	MultiCopy	Samer	XP_046980602.1	LOC124545700	protein-coding	trypsin delta-like	NC_060126.1	226516836	226523936
OG0000029	MultiCopy	Samer	XP_047000769.1	LOC124616501	protein-coding	trypsin delta-like	NC_060123.1	542622767	542635244
OG0000029	MultiCopy	Samer	XP_047000770.1	LOC124616502	protein-coding	trypsin delta-like	NC_060123.1	542676327	542680943
OG0000029	MultiCopy	Samer	XP_047000771.1	LOC124616503	protein-coding	trypsin alpha-like	NC_060123.1	542685262	542688776
OG0000029	MultiCopy	Scanc	XP_049762263.1	LOC126088182	protein-coding	trypsin alpha-4-like	NC_064631.1	127240865	127254848
OG0000029	MultiCopy	Scanc	XP_049762264.1	LOC126088183	protein-coding	trypsin beta-like	NC_064631.1	127293024	127307635
OG0000029	MultiCopy	Scanc	XP_049762265.1	LOC126088184	protein-coding	trypsin alpha-3-like	NC_064631.1	127353346	127439414
OG0000029	MultiCopy	Scanc	XP_049766930.1	LOC126100363	protein-coding	trypsin delta-like	NC_064634.1	370778875	370782509
OG0000029	MultiCopy	Scanc	XP_049767231.1	LOC126100645	protein-coding	trypsin delta-like	NC_064634.1	371575745	371581099
OG0000029	MultiCopy	Scanc	XP_049767239.1	LOC126100661	protein-coding	trypsin delta-like	NC_064634.1	370984892	370988368
OG0000029	MultiCopy	Scanc	XP_049767240.1	LOC126100662	protein-coding	trypsin delta-like	NC_064634.1	371095718	371099830
OG0000029	MultiCopy	Scanc	XP_049767241.1	LOC126100663	protein-coding	trypsin delta-like	NC_064634.1	371037910	371041252
OG0000029	MultiCopy	Scanc	XP_049767242.1	LOC126100664	protein-coding	trypsin delta-like	NC_064634.1	371071160	371073828
OG0000029	MultiCopy	Scanc	XP_049767658.1	LOC126101038	protein-coding	trypsin delta-like isoform X1	NC_064634.1	371141070	371255129
OG0000029	MultiCopy	Scanc	XP_049768044.1	LOC126101427	protein-coding	trypsin alpha-3-like	NC_064634.1	370794157	370799660
OG0000029	MultiCopy	Scanc	XP_049768045.1	LOC126101428	protein-coding	trypsin delta-like	NC_064634.1	370871319	370885183
OG0000029	MultiCopy	Scanc	XP_049768046.1	LOC126101429	protein-coding	trypsin delta-like	NC_064634.1	371345704	371349022
OG0000029	MultiCopy	Scanc	XP_049787951.1	LOC126191200	protein-coding	trypsin alpha-like	NC_064631.1	127312136	127315773
OG0000029	MultiCopy	Sgreg	XP_049831201.1	LOC126272411	protein-coding	trypsin alpha-like isoform X1	NC_064924.1	187360852	187371978
OG0000029	MultiCopy	Sgreg	XP_049831597.1	LOC126272647	protein-coding	trypsin alpha-like	NC_064924.1	187424952	187432297
OG0000029	MultiCopy	Sgreg	XP_049839135.1	LOC126284331	protein-coding	trypsin delta-like	NC_064927.1	232598506	232602200
OG0000029	MultiCopy	Sgreg	XP_049839592.1	LOC126284592	protein-coding	trypsin delta-like	NC_064927.1	232384195	232387798
OG0000029	MultiCopy	Sgreg	XP_049839594.1	LOC126284593	protein-coding	trypsin delta-like	NC_064927.1	232496020	232498918
OG0000029	MultiCopy	Sgreg	XP_049839595.1	LOC126284594	protein-coding	trypsin delta-like	NC_064927.1	232404177	232406919
OG0000029	MultiCopy	Sgreg	XP_049839596.1	LOC126284595	protein-coding	trypsin alpha-3-like	NC_064927.1	232459915	232469220
OG0000029	MultiCopy	Sgreg	XP_049840091.1	LOC126284883	protein-coding	trypsin delta-like isoform X1	NC_064927.1	232157876	232245331
OG0000029	MultiCopy	Sgreg	XP_049840094.1	LOC126284884	protein-coding	trypsin delta-like	NC_064927.1	232340567	232345035
OG0000029	MultiCopy	Sgreg	XP_049840151.1	LOC126284931	protein-coding	trypsin alpha-4-like	NC_064927.1	231815776	231820002
OG0000029	MultiCopy	Sgreg	XP_049840152.1	LOC126284932	protein-coding	trypsin alpha-like	NC_064927.1	231936232	231942329
OG0000029	MultiCopy	Sgreg	XP_049840232.1	LOC126284985	protein-coding	trypsin delta-like	NC_064927.1	232636011	232639617
OG0000029	MultiCopy	Sgreg	XP_049840233.1	LOC126284986	protein-coding	trypsin delta-like	NC_064927.1	232678102	232685220
OG0000029	MultiCopy	Sgreg	XP_049840402.1	LOC126285123	protein-coding	trypsin alpha-like	NC_064927.1	231657162	231660409
OG0000029	MultiCopy	Sgreg	XP_049840403.1	LOC126285124	protein-coding	trypsin-1-like	NC_064927.1	231756523	231760244
OG0000029	MultiCopy	Sgreg	XP_049840404.1	LOC126285125	protein-coding	trypsin delta-like	NC_064927.1	231877001	231883037
OG0000029	MultiCopy	Sgreg	XP_049840407.1	LOC126285129	protein-coding	trypsin delta-like	NC_064927.1	232548858	232563903
OG0000029	MultiCopy	Sgreg	XP_049840408.1	LOC126285130	protein-coding	trypsin delta-like	NC_064927.1	232611477	232615001
OG0000029	MultiCopy	Sgreg	XP_049840409.1	LOC126285131	protein-coding	trypsin alpha-like	NC_064927.1	232721531	232721971
OG0000029	MultiCopy	Snite	XP_049793416.1	LOC126203214	protein-coding	trypsin delta-like	NC_064622.1	314822741	314826336
OG0000029	MultiCopy	Snite	XP_049793417.1	LOC126203216	protein-coding	trypsin delta-like	NC_064622.1	314846504	314850007
OG0000029	MultiCopy	Snite	XP_049793418.1	LOC126203217	protein-coding	trypsin delta-like	NC_064622.1	314873946	314877523
OG0000029	MultiCopy	Snite	XP_049793491.1	LOC126203278	protein-coding	trypsin beta-like	NC_064622.1	315565685	315569064
OG0000029	MultiCopy	Snite	XP_049793797.1	LOC126203515	protein-coding	trypsin-1-like	NC_064622.1	315758327	315761992
OG0000029	MultiCopy	Snite	XP_049794563.1	LOC126204207	protein-coding	transmembrane protease serine 9-like	NC_064622.1	314881882	314960618
OG0000029	MultiCopy	Snite	XP_049794564.1	LOC126204208	protein-coding	trypsin delta-like	NC_064622.1	315028240	315058018
OG0000029	MultiCopy	Snite	XP_049794565.1	LOC126204209	protein-coding	trypsin delta-like	NC_064622.1	315058759	315084060
OG0000029	MultiCopy	Snite	XP_049794566.1	LOC126204211	protein-coding	trypsin delta-like	NC_064622.1	315449924	315485568
OG0000029	MultiCopy	Snite	XP_049794567.1	LOC126204212	protein-coding	trypsin alpha-4-like	NC_064622.1	315682435	315686121
OG0000029	MultiCopy	Snite	XP_049815141.1	LOC126262512	protein-coding	trypsin delta-like	NC_064619.1	550651728	550659182
OG0000029	MultiCopy	Snite	XP_049815878.1	LOC126262971	protein-coding	trypsin alpha-3-like	NC_064619.1	553000191	553022193
OG0000029	MultiCopy	Snite	XP_049816500.1	LOC126263449	protein-coding	trypsin alpha-3-like	NC_064619.1	553042441	553057972
OG0000029	MultiCopy	Snite	XP_049816501.1	LOC126263450	protein-coding	trypsin alpha-4-like	NC_064619.1	553124927	553129045
OG0000029	MultiCopy	Spice	XP_047098539.1	LOC124712289	protein-coding	trypsin delta-like	NC_060145.1	303682214	303689224
OG0000029	MultiCopy	Spice	XP_047098540.1	LOC124712290	protein-coding	trypsin delta-like	NC_060145.1	303729019	303732564
OG0000029	MultiCopy	Spice	XP_047098541.1	LOC124712291	protein-coding	trypsin delta-like	NC_060145.1	303754153	303757679
OG0000029	MultiCopy	Spice	XP_047098543.1	LOC124712294	protein-coding	trypsin delta-like	NC_060145.1	303832858	303846550
OG0000029	MultiCopy	Spice	XP_047098544.1	LOC124712295	protein-coding	trypsin delta-like	NC_060145.1	303892476	303958510
OG0000029	MultiCopy	Spice	XP_047098545.1	LOC124712296	protein-coding	trypsin delta-like	NC_060145.1	304019130	304020972
OG0000029	MultiCopy	Spice	XP_047098546.1	LOC124712297	protein-coding	trypsin delta-like	NC_060145.1	304039005	304065027
OG0000029	MultiCopy	Spice	XP_047098547.1	LOC124712299	protein-coding	trypsin delta-like	NC_060145.1	304099014	304102524
OG0000029	MultiCopy	Spice	XP_047098548.1	LOC124712300	protein-coding	trypsin delta-like	NC_060145.1	304149971	304154408
OG0000029	MultiCopy	Spice	XP_047098549.1	LOC124712301	protein-coding	trypsin alpha-like	NC_060145.1	304256553	304259624
OG0000029	MultiCopy	Spice	XP_047098551.1	LOC124712304	protein-coding	trypsin alpha-4-like	NC_060145.1	304441972	304445870
OG0000029	MultiCopy	Spice	XP_047098552.1	LOC124712305	protein-coding	trypsin alpha-4-like	NC_060145.1	304602018	304607204
OG0000029	MultiCopy	Spice	XP_047098555.1	LOC124712307	protein-coding	trypsin beta-like	NC_060145.1	304721806	304725267
OG0000029	MultiCopy	Spice	XP_047118336.1	LOC124798849	protein-coding	trypsin alpha-like	NC_060142.1	176470668	176471075
OG0000029	MultiCopy	Spice	XP_047118351.1	LOC124798862	protein-coding	trypsin alpha-4-like	NC_060142.1	177796665	177872649
OG0000029	MultiCopy	Spice	XP_047118354.1	LOC124798866	protein-coding	trypsin alpha-like	NC_060142.1	178336363	178339596
OG0000029	MultiCopy	Spice	XP_047118355.1	LOC124798867	protein-coding	chymotrypsin-2-like	NC_060142.1	178375538	178417667
OG0000029	MultiCopy	Sscub	XP_049942715.1	LOC126419570	protein-coding	trypsin delta-like	NC_064646.1	310891402	310894933
OG0000029	MultiCopy	Sscub	XP_049942717.1	LOC126419572	protein-coding	trypsin delta-like	NC_064646.1	310972267	310989877
OG0000029	MultiCopy	Sscub	XP_049942718.1	LOC126419574	protein-coding	trypsin alpha-3-like	NC_064646.1	311086125	311089154
OG0000029	MultiCopy	Sscub	XP_049942719.1	LOC126419575	protein-coding	trypsin delta-like	NC_064646.1	311118222	311137384
OG0000029	MultiCopy	Sscub	XP_049942721.1	LOC126419577	protein-coding	trypsin delta-like	NC_064646.1	311259540	311265237
OG0000029	MultiCopy	Sscub	XP_049942722.1	LOC126419579	protein-coding	trypsin delta-like	NC_064646.1	311423783	311428298
OG0000029	MultiCopy	Sscub	XP_049942723.1	LOC126419580	protein-coding	trypsin alpha-like	NC_064646.1	311550090	311553273
OG0000029	MultiCopy	Sscub	XP_049942726.1	LOC126419582	protein-coding	transmembrane protease serine 9-like	NC_064646.1	311641454	311754233
OG0000029	MultiCopy	Sscub	XP_049942727.1	LOC126419583	protein-coding	trypsin alpha-4-like	NC_064646.1	311818379	311822313
OG0000029	MultiCopy	Sscub	XP_049942728.1	LOC126419584	protein-coding	trypsin beta-like	NC_064646.1	311944985	311956509
OG0000029	MultiCopy	Sscub	XP_049964350.1	LOC126484797	protein-coding	transmembrane protease serine 9-like	NC_064643.1	232613171	232661834
OG0000030	MultiCopy	Asimp	XP_067012184.2	LOC136884058	protein-coding	myogenesis-regulating glycosidase	NC_090276.1	40130550	40160820
OG0000030	MultiCopy	Asimp	XP_067012522.2	LOC136884323	protein-coding	myogenesis-regulating glycosidase	NC_090276.1	39856043	39909400
OG0000030	MultiCopy	Asimp	XP_067012525.2	LOC136884325	protein-coding	myogenesis-regulating glycosidase	NC_090276.1	40073487	40113537
OG0000030	MultiCopy	Asimp	XP_068085898.1	LOC137502802	protein-coding	myogenesis-regulating glycosidase-like	NC_090276.1	40038024	40054895
OG0000030	MultiCopy	Asimp	XP_068085947.1	LOC137502819	protein-coding	myogenesis-regulating glycosidase-like	NC_090276.1	39968647	40019586
OG0000030	MultiCopy	Asimp	XP_068086020.1	LOC136884324	protein-coding	myogenesis-regulating glycosidase	NC_090276.1	39914181	39935750
OG0000030	MultiCopy	Brsri	XP_063215590.1	LOC134527132	protein-coding	myogenesis-regulating glycosidase-like isoform X1	NC_086330.1	178809503	179127744
OG0000030	MultiCopy	Csecu	XP_023708840.1	LOC111865212	protein-coding	myogenesis-regulating glycosidase	NW_019728500.1	505899	513930
OG0000030	MultiCopy	Glong	KAK7870752.1	R5R35_009900	NA	hypothetical protein	NA	NA	NA
OG0000030	MultiCopy	Glong	KAK7870753.1	R5R35_009901	NA	hypothetical protein	NA	NA	NA
OG0000030	MultiCopy	Lmigr	egapxtmp_011585P1	egapxtmp_011585-P1	NA	myogenesis-regulating glycosidase-like	NA	NA	NA
OG0000030	MultiCopy	Lmigr	egapxtmp_011586P1	egapxtmp_011586-P1	NA	myogenesis-regulating glycosidase-like	NA	NA	NA
OG0000030	MultiCopy	Lmigr	egapxtmp_012878P1	egapxtmp_012878-P1	NA	myogenesis-regulating glycosidase-like isoform X1	NA	NA	NA
OG0000030	MultiCopy	Lmigr	egapxtmp_012878P2	egapxtmp_012878-P2	NA	myogenesis-regulating glycosidase-like isoform X1	NA	NA	NA
OG0000030	MultiCopy	Lmigr	egapxtmp_014853P1	egapxtmp_014853-P1	NA	myogenesis-regulating glycosidase-like	NA	NA	NA
OG0000030	MultiCopy	Pamer	XP_069697294.1	LOC138710357	protein-coding	myogenesis-regulating glycosidase-like	NC_091128.1	44165308	44177248
OG0000030	MultiCopy	Pamer	XP_069697295.1	LOC138710358	protein-coding	myogenesis-regulating glycosidase-like	NC_091128.1	44198356	44213295
OG0000030	MultiCopy	Pamer	XP_069697296.1	LOC138710359	protein-coding	myogenesis-regulating glycosidase-like	NC_091128.1	44232904	44240294
OG0000030	MultiCopy	Pamer	XP_069697297.1	LOC138710360	protein-coding	myogenesis-regulating glycosidase-like	NC_091128.1	44270426	44308850
OG0000030	MultiCopy	Samer	XP_046981320.1	LOC124550640	protein-coding	myogenesis-regulating glycosidase-like	NC_060127.1	62602718	62648845
OG0000030	MultiCopy	Samer	XP_047003771.1	LOC124622171	protein-coding	myogenesis-regulating glycosidase-like	NC_060125.1	136140660	136226336
OG0000030	MultiCopy	Samer	XP_047003772.1	LOC124622172	protein-coding	myogenesis-regulating glycosidase-like	NC_060125.1	136270422	136350949
OG0000030	MultiCopy	Samer	XP_047004082.1	LOC124622431	protein-coding	myogenesis-regulating glycosidase-like	NC_060125.1	48420411	48441050
OG0000030	MultiCopy	Samer	XP_047004095.1	LOC124622441	protein-coding	myogenesis-regulating glycosidase-like	NC_060125.1	135817581	135855278
OG0000030	MultiCopy	Samer	XP_047004175.1	LOC124622501	protein-coding	myogenesis-regulating glycosidase-like	NC_060125.1	45508562	45532040
OG0000030	MultiCopy	Samer	XP_047004222.1	LOC124622534	protein-coding	myogenesis-regulating glycosidase-like	NC_060125.1	389688039	389745124
OG0000030	MultiCopy	Samer	XP_047004432.1	LOC124622686	protein-coding	myogenesis-regulating glycosidase-like	NC_060125.1	47966622	48046187
OG0000030	MultiCopy	Samer	XP_047004435.1	LOC124622689	protein-coding	myogenesis-regulating glycosidase-like	NC_060125.1	48554593	48642912
OG0000030	MultiCopy	Samer	XP_047004540.1	LOC124622791	protein-coding	myogenesis-regulating glycosidase-like	NC_060125.1	135240062	135304529
OG0000030	MultiCopy	Samer	XP_047004541.1	LOC124622792	protein-coding	myogenesis-regulating glycosidase-like	NC_060125.1	135407093	135458296
OG0000030	MultiCopy	Samer	XP_047004542.1	LOC124622794	protein-coding	myogenesis-regulating glycosidase-like	NC_060125.1	135580480	135698907
OG0000030	MultiCopy	Samer	XP_047004543.1	LOC124622795	protein-coding	myogenesis-regulating glycosidase-like	NC_060125.1	135775592	135798384
OG0000030	MultiCopy	Samer	XP_047004545.1	LOC124622797	protein-coding	myogenesis-regulating glycosidase-like	NC_060125.1	135993797	136062275
OG0000030	MultiCopy	Scanc	XP_049764871.1	LOC126094502	protein-coding	myogenesis-regulating glycosidase-like isoform X1	NC_064633.1	96301007	96462956
OG0000030	MultiCopy	Scanc	XP_049764873.1	LOC126094503	protein-coding	myogenesis-regulating glycosidase-like	NC_064633.1	96577589	96614781
OG0000030	MultiCopy	Scanc	XP_049764874.1	LOC126094504	protein-coding	myogenesis-regulating glycosidase-like	NC_064633.1	96731280	96823486
OG0000030	MultiCopy	Scanc	XP_049764875.1	LOC126094505	protein-coding	myogenesis-regulating glycosidase-like	NC_064633.1	96531636	96556017
OG0000030	MultiCopy	Scanc	XP_049765343.1	LOC126094814	protein-coding	myogenesis-regulating glycosidase-like	NC_064633.1	360213007	360283786
OG0000030	MultiCopy	Scanc	XP_049765524.1	LOC126094920	protein-coding	myogenesis-regulating glycosidase-like	NC_064633.1	93278730	93302173
OG0000030	MultiCopy	Scanc	XP_049766148.1	LOC126095388	protein-coding	myogenesis-regulating glycosidase-like	NC_064633.1	93041753	93099899
OG0000030	MultiCopy	Scanc	XP_049766153.1	LOC126095394	protein-coding	myogenesis-regulating glycosidase-like	NC_064633.1	96212278	96252836
OG0000030	MultiCopy	Scanc	XP_049766154.1	LOC126095396	protein-coding	myogenesis-regulating glycosidase-like	NC_064633.1	97033114	97072151
OG0000030	MultiCopy	Scanc	XP_049766160.1	LOC126095403	protein-coding	myogenesis-regulating glycosidase-like	NC_064633.1	110052435	110102043
OG0000030	MultiCopy	Scanc	XP_049768326.1	LOC126106124	protein-coding	myogenesis-regulating glycosidase-like	NC_064635.1	71065678	71112981
OG0000030	MultiCopy	Sgreg	XP_049836492.1	LOC126281512	protein-coding	myogenesis-regulating glycosidase-like	NC_064926.1	36212298	36239397
OG0000030	MultiCopy	Sgreg	XP_049836744.1	LOC126281650	protein-coding	myogenesis-regulating glycosidase-like	NC_064926.1	36663237	36676644
OG0000030	MultiCopy	Sgreg	XP_049836800.1	LOC126281678	protein-coding	myogenesis-regulating glycosidase-like	NC_064926.1	110237415	110270227
OG0000030	MultiCopy	Sgreg	XP_049836801.1	LOC126281679	protein-coding	myogenesis-regulating glycosidase-like isoform X1	NC_064926.1	109927997	110138352
OG0000030	MultiCopy	Sgreg	XP_049836804.1	LOC126281681	protein-coding	myogenesis-regulating glycosidase-like	NC_064926.1	110391151	110471233
OG0000030	MultiCopy	Sgreg	XP_049836805.1	LOC126281682	protein-coding	myogenesis-regulating glycosidase-like	NC_064926.1	110196755	110221848
OG0000030	MultiCopy	Sgreg	XP_049836806.1	LOC126281683	protein-coding	myogenesis-regulating glycosidase-like	NC_064926.1	110619890	110716034
OG0000030	MultiCopy	Sgreg	XP_049836947.1	LOC126281784	protein-coding	myogenesis-regulating glycosidase-like	NC_064926.1	36813327	36913775
OG0000030	MultiCopy	Sgreg	XP_049837553.1	LOC126282126	protein-coding	myogenesis-regulating glycosidase-like	NC_064926.1	344855475	344911674
OG0000030	MultiCopy	Sgreg	XP_049837923.1	LOC126282310	protein-coding	myogenesis-regulating glycosidase-like	NC_064926.1	109688039	109774136
OG0000030	MultiCopy	Sgreg	XP_049837924.1	LOC126282311	protein-coding	myogenesis-regulating glycosidase-like	NC_064926.1	109806894	109861772
OG0000030	MultiCopy	Sgreg	XP_049837925.1	LOC126282312	protein-coding	LOW QUALITY PROTEIN: myogenesis-regulating glycosidase-like	NC_064926.1	110274145	110298080
OG0000030	MultiCopy	Sgreg	XP_049837926.1	LOC126282313	protein-coding	myogenesis-regulating glycosidase-like	NC_064926.1	110538991	110609191
OG0000030	MultiCopy	Sgreg	XP_049837929.1	LOC126282315	protein-coding	myogenesis-regulating glycosidase-like	NC_064926.1	119808768	119898797
OG0000030	MultiCopy	Sgreg	XP_049841372.1	LOC126291740	protein-coding	myogenesis-regulating glycosidase-like	NC_064928.1	179757947	179807747
OG0000030	MultiCopy	Sgreg	XP_049855331.1	LOC126335902	protein-coding	mucin-2-like	NC_064921.1	621831935	621867015
OG0000030	MultiCopy	Snite	XP_049791319.1	LOC126198792	protein-coding	myogenesis-regulating glycosidase-like	NC_064621.1	110556246	110577019
OG0000030	MultiCopy	Snite	XP_049791320.1	LOC126198793	protein-coding	myogenesis-regulating glycosidase-like	NC_064621.1	111014386	111035786
OG0000030	MultiCopy	Snite	XP_049791351.1	LOC126198823	protein-coding	myogenesis-regulating glycosidase-like	NC_064621.1	381057710	381113863
OG0000030	MultiCopy	Snite	XP_049791375.1	LOC126198839	protein-coding	myogenesis-regulating glycosidase-like	NC_064621.1	113922249	114008097
OG0000030	MultiCopy	Snite	XP_049791427.1	LOC126198870	protein-coding	myogenesis-regulating glycosidase-like	NC_064621.1	113817144	113901744
OG0000030	MultiCopy	Snite	XP_049791480.1	LOC126198900	protein-coding	myogenesis-regulating glycosidase-like	NC_064621.1	110282639	110354236
OG0000030	MultiCopy	Snite	XP_049791614.1	LOC126198989	protein-coding	myogenesis-regulating glycosidase-like isoform X1	NC_064621.1	114045327	114255647
OG0000030	MultiCopy	Snite	XP_049791623.1	LOC126198993	protein-coding	myogenesis-regulating glycosidase-like	NC_064621.1	114374441	114420429
OG0000030	MultiCopy	Snite	XP_049791624.1	LOC126198994	protein-coding	myogenesis-regulating glycosidase-like	NC_064621.1	114539883	114634585
OG0000030	MultiCopy	Snite	XP_049791625.1	LOC126198995	protein-coding	myogenesis-regulating glycosidase-like	NC_064621.1	114325983	114350472
OG0000030	MultiCopy	Snite	XP_049791627.1	LOC126198996	protein-coding	myogenesis-regulating glycosidase-like	NC_064621.1	114676767	114726378
OG0000030	MultiCopy	Snite	XP_049792307.1	LOC126199433	protein-coding	myogenesis-regulating glycosidase-like	NC_064621.1	114798979	114924307
OG0000030	MultiCopy	Snite	XP_049792315.1	LOC126199440	protein-coding	myogenesis-regulating glycosidase-like	NC_064621.1	124387391	124445052
OG0000030	MultiCopy	Snite	XP_049795424.1	LOC126210273	protein-coding	myogenesis-regulating glycosidase-like	NC_064623.1	72637178	72687050
OG0000030	MultiCopy	Spice	XP_047099297.1	LOC124716792	protein-coding	myogenesis-regulating glycosidase-like	NC_060146.1	157221582	157256533
OG0000030	MultiCopy	Spice	XP_047121081.1	LOC124804796	protein-coding	myogenesis-regulating glycosidase-like isoform X1	NC_060144.1	94385522	94572181
OG0000030	MultiCopy	Spice	XP_047121769.1	LOC124805299	protein-coding	myogenesis-regulating glycosidase-like	NC_060144.1	95105523	95184448
OG0000030	MultiCopy	Spice	XP_047121975.1	LOC124805456	protein-coding	myogenesis-regulating glycosidase-like	NC_060144.1	90806710	90895789
OG0000030	MultiCopy	Spice	XP_047121977.1	LOC124805457	protein-coding	myogenesis-regulating glycosidase-like	NC_060144.1	90987075	91001488
OG0000030	MultiCopy	Spice	XP_047121980.1	LOC124805460	protein-coding	myogenesis-regulating glycosidase-like	NC_060144.1	91459932	91560878
OG0000030	MultiCopy	Spice	XP_047121988.1	LOC124805468	protein-coding	myogenesis-regulating glycosidase-like	NC_060144.1	94154562	94235229
OG0000030	MultiCopy	Spice	XP_047121989.1	LOC124805469	protein-coding	myogenesis-regulating glycosidase-like	NC_060144.1	94289404	94333279
OG0000030	MultiCopy	Spice	XP_047121990.1	LOC124805470	protein-coding	myogenesis-regulating glycosidase-like	NC_060144.1	94627411	94651219
OG0000030	MultiCopy	Spice	XP_047121991.1	LOC124805471	protein-coding	myogenesis-regulating glycosidase-like	NC_060144.1	94672840	94708071
OG0000030	MultiCopy	Spice	XP_047121992.1	LOC124805473	protein-coding	myogenesis-regulating glycosidase-like	NC_060144.1	94845342	94908836
OG0000030	MultiCopy	Spice	XP_047121993.1	LOC124805474	protein-coding	myogenesis-regulating glycosidase-like	NC_060144.1	94991007	95017233
OG0000030	MultiCopy	Spice	XP_047121999.1	LOC124805479	protein-coding	myogenesis-regulating glycosidase-like	NC_060144.1	104518487	104584805
OG0000030	MultiCopy	Spice	XP_047122222.1	LOC124805697	protein-coding	myogenesis-regulating glycosidase-like	NC_060144.1	351061479	351120857
OG0000030	MultiCopy	Sscub	XP_049938004.1	LOC126412443	protein-coding	myogenesis-regulating glycosidase-like	NC_064644.1	515896290	516040943
OG0000030	MultiCopy	Sscub	XP_049938103.1	LOC126412516	protein-coding	LOW QUALITY PROTEIN: myogenesis-regulating glycosidase-like	NC_064644.1	516528383	516658558
OG0000030	MultiCopy	Sscub	XP_049938829.1	LOC126412980	protein-coding	myogenesis-regulating glycosidase-like	NC_064644.1	210771774	210832729
OG0000030	MultiCopy	Sscub	XP_049939023.1	LOC126413170	protein-coding	myogenesis-regulating glycosidase-like	NC_064644.1	490893727	490964699
OG0000030	MultiCopy	Sscub	XP_049939036.1	LOC126413184	protein-coding	myogenesis-regulating glycosidase-like	NC_064644.1	516070494	516102338
OG0000030	MultiCopy	Sscub	XP_049939037.1	LOC126413185	protein-coding	myogenesis-regulating glycosidase-like	NC_064644.1	516171462	516253104
OG0000030	MultiCopy	Sscub	XP_049939038.1	LOC126413186	protein-coding	LOW QUALITY PROTEIN: myogenesis-regulating glycosidase-like	NC_064644.1	516318629	516341545
OG0000030	MultiCopy	Sscub	XP_049939040.1	LOC126413187	protein-coding	myogenesis-regulating glycosidase-like	NC_064644.1	516384127	516438872
OG0000030	MultiCopy	Sscub	XP_049939041.1	LOC126413188	protein-coding	myogenesis-regulating glycosidase-like	NC_064644.1	516439017	516460682
OG0000030	MultiCopy	Sscub	XP_049939042.1	LOC126413189	protein-coding	myogenesis-regulating glycosidase-like	NC_064644.1	516797669	516889802
OG0000030	MultiCopy	Sscub	XP_049939043.1	LOC126413190	protein-coding	myogenesis-regulating glycosidase-like	NC_064644.1	516889617	516927590
OG0000030	MultiCopy	Sscub	XP_049939052.1	LOC126413199	protein-coding	myogenesis-regulating glycosidase-like	NC_064644.1	519373465	519392330
OG0000030	MultiCopy	Sscub	XP_049943349.1	LOC126424662	protein-coding	myogenesis-regulating glycosidase-like	NC_064647.1	185699679	185755705
OG0000031	MultiCopy	Asimp	XP_068084246.1	LOC137501239	protein-coding	histone H2B	NC_090270.1	347708897	347709268
OG0000031	MultiCopy	Asimp	XP_068084247.1	LOC137501240	protein-coding	histone H2B	NC_090270.1	347724821	347725192
OG0000031	MultiCopy	Asimp	XP_068084248.1	LOC137501241	protein-coding	histone H2B	NC_090270.1	347734908	347735279
OG0000031	MultiCopy	Asimp	XP_068084249.1	LOC137501242	protein-coding	histone H2B	NC_090270.1	347750240	347750611
OG0000031	MultiCopy	Asimp	XP_068084250.1	LOC137501243	protein-coding	histone H2B	NC_090270.1	347764303	347764674
OG0000031	MultiCopy	Asimp	XP_068084251.1	LOC137501244	protein-coding	histone H2B	NC_090270.1	347781775	347782146
OG0000031	MultiCopy	Asimp	XP_068084252.1	LOC137501245	protein-coding	histone H2B-like	NC_090270.1	347800940	347801311
OG0000031	MultiCopy	Asimp	XP_068084253.1	LOC137501246	protein-coding	histone H2B	NC_090270.1	347811577	347811948
OG0000031	MultiCopy	Asimp	XP_068084254.1	LOC137501247	protein-coding	histone H2B	NC_090270.1	347820766	347821137
OG0000031	MultiCopy	Asimp	XP_068084255.1	LOC137501248	protein-coding	histone H2B	NC_090270.1	347832163	347832534
OG0000031	MultiCopy	Asimp	XP_068084256.1	LOC137501249	protein-coding	histone H2B	NC_090270.1	347846290	347846661
OG0000031	MultiCopy	Asimp	XP_068084257.1	LOC137501250	protein-coding	histone H2B	NC_090270.1	347860246	347860617
OG0000031	MultiCopy	Asimp	XP_068084258.1	LOC137501251	protein-coding	histone H2B	NC_090270.1	347880405	347880776
OG0000031	MultiCopy	Asimp	XP_068084259.1	LOC137501252	protein-coding	histone H2B	NC_090270.1	347891737	347892108
OG0000031	MultiCopy	Asimp	XP_068084260.1	LOC137501253	protein-coding	histone H2B	NC_090270.1	347905820	347906191
OG0000031	MultiCopy	Asimp	XP_068084261.1	LOC137501254	protein-coding	histone H2B	NC_090270.1	347920570	347920941
OG0000031	MultiCopy	Asimp	XP_068084262.1	LOC137501255	protein-coding	histone H2B	NC_090270.1	347932489	347932860
OG0000031	MultiCopy	Asimp	XP_068084263.1	LOC137501256	protein-coding	histone H2B	NC_090270.1	347946276	347946647
OG0000031	MultiCopy	Asimp	XP_068084264.1	LOC137501257	protein-coding	histone H2B	NC_090270.1	347955442	347955813
OG0000031	MultiCopy	Asimp	XP_068084265.1	LOC137501258	protein-coding	histone H2B	NC_090270.1	347966567	347966938
OG0000031	MultiCopy	Asimp	XP_068084266.1	LOC137501259	protein-coding	histone H2B	NC_090270.1	347985958	347986329
OG0000031	MultiCopy	Asimp	XP_068084267.1	LOC137501260	protein-coding	histone H2B	NC_090270.1	347995136	347995507
OG0000031	MultiCopy	Asimp	XP_068084268.1	LOC137501261	protein-coding	histone H2B	NC_090270.1	348011885	348012256
OG0000031	MultiCopy	Asimp	XP_068084269.1	LOC137501262	protein-coding	histone H2B	NC_090270.1	348024813	348025184
OG0000031	MultiCopy	Asimp	XP_068084270.1	LOC137501263	protein-coding	histone H2B	NC_090270.1	348036372	348036743
OG0000031	MultiCopy	Asimp	XP_068084271.1	LOC137501264	protein-coding	histone H2B	NC_090270.1	348060836	348061207
OG0000031	MultiCopy	Asimp	XP_068084411.1	LOC137501308	protein-coding	histone H2B-like	NC_090270.1	348501938	348504123
OG0000031	MultiCopy	Asimp	XP_068084414.1	LOC137501310	protein-coding	histone H2B-like	NC_090270.1	348542913	348545102
OG0000031	MultiCopy	Asimp	XP_068084415.1	LOC137501311	protein-coding	histone H2B-like	NC_090270.1	348556972	348559157
OG0000031	MultiCopy	Csecu	XP_023704492.1	LOC111862892	protein-coding	histone H2B	NW_019718027.1	875363	875832
OG0000031	MultiCopy	Csecu	XP_023704761.1	LOC111863043	protein-coding	histone H2B	NW_019724770.1	12313	12762
OG0000031	MultiCopy	Csecu	XP_023710238.1	LOC111866001	protein-coding	histone H2B	NW_019730103.1	1106575	1107016
OG0000031	MultiCopy	Csecu	XP_033606548.1	LOC117282155	protein-coding	histone H2B	NW_019718027.1	163108	163479
OG0000031	MultiCopy	Glong	KAK7788412.1	R5R35_008104	NA	hypothetical protein	NA	NA	NA
OG0000031	MultiCopy	Glong	KAK7788417.1	R5R35_008109	NA	hypothetical protein	NA	NA	NA
OG0000031	MultiCopy	Glong	KAK7790481.1	R5R35_008466	NA	hypothetical protein	NA	NA	NA
OG0000031	MultiCopy	Glong	KAK7790488.1	R5R35_008473	NA	hypothetical protein	NA	NA	NA
OG0000031	MultiCopy	Glong	KAK7790492.1	R5R35_008477	NA	hypothetical protein	NA	NA	NA
OG0000031	MultiCopy	Glong	KAK7790496.1	R5R35_008481	NA	hypothetical protein	NA	NA	NA
OG0000031	MultiCopy	Glong	KAK7790500.1	R5R35_008485	NA	hypothetical protein	NA	NA	NA
OG0000031	MultiCopy	Glong	KAK7862124.1	R5R35_010603	NA	hypothetical protein	NA	NA	NA
OG0000031	MultiCopy	Glong	KAK7862128.1	R5R35_010607	NA	hypothetical protein	NA	NA	NA
OG0000031	MultiCopy	Glong	KAK7862132.1	R5R35_010611	NA	hypothetical protein	NA	NA	NA
OG0000031	MultiCopy	Glong	KAK7862139.1	R5R35_010618	NA	hypothetical protein	NA	NA	NA
OG0000031	MultiCopy	Glong	KAK7862143.1	R5R35_010622	NA	hypothetical protein	NA	NA	NA
OG0000031	MultiCopy	Glong	KAK7862147.1	R5R35_010626	NA	hypothetical protein	NA	NA	NA
OG0000031	MultiCopy	Glong	KAK7862151.1	R5R35_010630	NA	hypothetical protein	NA	NA	NA
OG0000031	MultiCopy	Glong	KAK7862155.1	R5R35_010634	NA	hypothetical protein	NA	NA	NA
OG0000031	MultiCopy	Glong	KAK7862159.1	R5R35_010638	NA	hypothetical protein	NA	NA	NA
OG0000031	MultiCopy	Glong	KAK7862161.1	R5R35_010640	NA	hypothetical protein	NA	NA	NA
OG0000031	MultiCopy	Glong	KAK7862165.1	R5R35_010644	NA	hypothetical protein	NA	NA	NA
OG0000031	MultiCopy	Glong	KAK7862168.1	R5R35_010647	NA	hypothetical protein	NA	NA	NA
OG0000031	MultiCopy	Glong	KAK7862172.1	R5R35_010651	NA	hypothetical protein	NA	NA	NA
OG0000031	MultiCopy	Glong	KAK7862176.1	R5R35_010655	NA	hypothetical protein	NA	NA	NA
OG0000031	MultiCopy	Glong	KAK7862180.1	R5R35_010659	NA	hypothetical protein	NA	NA	NA
OG0000031	MultiCopy	Glong	KAK7868534.1	R5R35_004817	NA	hypothetical protein	NA	NA	NA
OG0000031	MultiCopy	Glong	KAK7874149.1	R5R35_006197	NA	hypothetical protein	NA	NA	NA
OG0000031	MultiCopy	Glong	KAK7874153.1	R5R35_006201	NA	hypothetical protein	NA	NA	NA
OG0000031	MultiCopy	Lmigr	egapxtmp_003904P1	egapxtmp_003904-P1	NA	histone H2B-like isoform X1	NA	NA	NA
OG0000031	MultiCopy	Lmigr	egapxtmp_010663P1	egapxtmp_010663-P1	NA	histone H2B-like	NA	NA	NA
OG0000031	MultiCopy	Lmigr	egapxtmp_010867P1	egapxtmp_010867-P1	NA	histone H2B-like	NA	NA	NA
OG0000031	MultiCopy	Lmigr	egapxtmp_010872P1	egapxtmp_010872-P1	NA	histone H2B-like	NA	NA	NA
OG0000031	MultiCopy	Lmigr	egapxtmp_010878P1	egapxtmp_010878-P1	NA	histone H2B-like	NA	NA	NA
OG0000031	MultiCopy	Lmigr	egapxtmp_010904P1	egapxtmp_010904-P1	NA	histone H2B-like	NA	NA	NA
OG0000031	MultiCopy	Lmigr	egapxtmp_010905P1	egapxtmp_010905-P1	NA	histone H2B-like	NA	NA	NA
OG0000031	MultiCopy	Lmigr	egapxtmp_011058P1	egapxtmp_011058-P1	NA	histone H2B-like	NA	NA	NA
OG0000031	MultiCopy	Lmigr	egapxtmp_011069P1	egapxtmp_011069-P1	NA	histone H2B-like	NA	NA	NA
OG0000031	MultiCopy	Lmigr	egapxtmp_011117P1	egapxtmp_011117-P1	NA	histone H2B-like	NA	NA	NA
OG0000031	MultiCopy	Lmigr	egapxtmp_011125P1	egapxtmp_011125-P1	NA	histone H2B-like	NA	NA	NA
OG0000031	MultiCopy	Lmigr	egapxtmp_011499P1	egapxtmp_011499-P1	NA	histone H2B-like	NA	NA	NA
OG0000031	MultiCopy	Lmigr	egapxtmp_011832P1	egapxtmp_011832-P1	NA	histone H2B-like	NA	NA	NA
OG0000031	MultiCopy	Lmigr	egapxtmp_012247P1	egapxtmp_012247-P1	NA	histone H2B-like	NA	NA	NA
OG0000031	MultiCopy	Lmigr	egapxtmp_012567P1	egapxtmp_012567-P1	NA	histone H2B-like	NA	NA	NA
OG0000031	MultiCopy	Lmigr	egapxtmp_012574P1	egapxtmp_012574-P1	NA	histone H2B-like	NA	NA	NA
OG0000031	MultiCopy	Lmigr	egapxtmp_012583P1	egapxtmp_012583-P1	NA	histone H2B-like	NA	NA	NA
OG0000031	MultiCopy	Lmigr	egapxtmp_012585P1	egapxtmp_012585-P1	NA	histone H2B-like	NA	NA	NA
OG0000031	MultiCopy	Lmigr	egapxtmp_012593P1	egapxtmp_012593-P1	NA	histone H2B-like	NA	NA	NA
OG0000031	MultiCopy	Lmigr	egapxtmp_012726P1	egapxtmp_012726-P1	NA	histone H2B-like	NA	NA	NA
OG0000031	MultiCopy	Lmigr	egapxtmp_012779P1	egapxtmp_012779-P1	NA	histone H2B-like	NA	NA	NA
OG0000031	MultiCopy	Lmigr	egapxtmp_012885P1	egapxtmp_012885-P1	NA	histone H2B-like	NA	NA	NA
OG0000031	MultiCopy	Lmigr	egapxtmp_012888P1	egapxtmp_012888-P1	NA	histone H2B-like	NA	NA	NA
OG0000031	MultiCopy	Lmigr	egapxtmp_012889P1	egapxtmp_012889-P1	NA	histone H2B-like	NA	NA	NA
OG0000031	MultiCopy	Lmigr	egapxtmp_017624P1	egapxtmp_017624-P1	NA	histone H2B-like	NA	NA	NA
OG0000031	MultiCopy	Lmigr	egapxtmp_017625P1	egapxtmp_017625-P1	NA	histone H2B-like	NA	NA	NA
OG0000031	MultiCopy	Lmigr	egapxtmp_018607P1	egapxtmp_018607-P1	NA	histone H2B	NA	NA	NA
OG0000031	MultiCopy	Lmigr	egapxtmp_019398P1	egapxtmp_019398-P1	NA	histone H2B-like	NA	NA	NA
OG0000031	MultiCopy	Lmigr	egapxtmp_020053P1	egapxtmp_020053-P1	NA	histone H2B-like	NA	NA	NA
OG0000031	MultiCopy	Lmigr	egapxtmp_020193P1	egapxtmp_020193-P1	NA	histone H2B-like	NA	NA	NA
OG0000031	MultiCopy	Lmigr	egapxtmp_020195P1	egapxtmp_020195-P1	NA	histone H2B-like	NA	NA	NA
OG0000031	MultiCopy	Pamer	XP_069685477.1	LOC138701968	protein-coding	histone H2B.3-like	NC_091122.1	156842461	156857198
OG0000031	MultiCopy	Samer	XP_046986863.1	LOC124558850	protein-coding	histone H2B-like	NC_060119.1	432019367	432044507
OG0000031	MultiCopy	Scanc	XP_049771648.1	LOC126147405	protein-coding	late histone H2B.L4-like	NC_064627.1	618617993	618622133
OG0000031	MultiCopy	Sgreg	XP_049852108.1	LOC126329392	protein-coding	histone H2B	NW_026062508.1	15026	15457
OG0000031	MultiCopy	Sgreg	XP_049852109.1	LOC126329393	protein-coding	histone H2B	NW_026062508.1	32851	33282
OG0000031	MultiCopy	Sgreg	XP_049852110.1	LOC126329394	protein-coding	histone H2B	NW_026062508.1	60307	60738
OG0000031	MultiCopy	Sgreg	XP_049855677.1	LOC126336221	protein-coding	late histone H2B.L4-like	NC_064921.1	555102007	555106347
OG0000031	MultiCopy	Snite	XP_049794849.1	LOC126209063	protein-coding	uncharacterized protein LOC126209063	NC_064614.1	847179374	847196713
OG0000031	MultiCopy	Spice	XP_047104459.1	LOC124730770	protein-coding	histone H2B-like	NC_060138.1	412181967	412213706
OG0000031	MultiCopy	Sscub	XP_049962411.1	LOC126482340	protein-coding	histone H2B type 2-K1-like	NC_064638.1	442898257	442913625
OG0000032	MultiCopy	Asimp	XP_068086621.1	LOC137503080	protein-coding	piggyBac transposable element-derived protein 3-like	NC_090279.1	6546348	6548622
OG0000032	MultiCopy	Brsri	XP_063216603.1	LOC134527661	protein-coding	piggyBac transposable element-derived protein 3-like	NC_086330.1	282439142	282443331
OG0000032	MultiCopy	Brsri	XP_063216684.1	LOC134527706	protein-coding	piggyBac transposable element-derived protein 3-like	NC_086330.1	288452004	288459519
OG0000032	MultiCopy	Lmigr	egapxtmp_000666P1	egapxtmp_000666-P1	NA	uncharacterized protein	NA	NA	NA
OG0000032	MultiCopy	Samer	XP_046980604.1	LOC124545702	protein-coding	piggyBac transposable element-derived protein 2-like	NC_060126.1	227140868	227156458
OG0000032	MultiCopy	Samer	XP_046981373.1	LOC124550693	protein-coding	piggyBac transposable element-derived protein 4-like	NC_060127.1	96747367	96834794
OG0000032	MultiCopy	Samer	XP_046983284.1	LOC124553470	protein-coding	piggyBac transposable element-derived protein 2-like	NC_060129.1	166714397	166717162
OG0000032	MultiCopy	Samer	XP_046983285.1	LOC124553471	protein-coding	piggyBac transposable element-derived protein 2-like	NC_060129.1	166872188	166874953
OG0000032	MultiCopy	Samer	XP_046985843.1	LOC124555819	protein-coding	piggyBac transposable element-derived protein 2-like	NC_060130.1	75330425	75331894
OG0000032	MultiCopy	Samer	XP_046985844.1	LOC124555821	protein-coding	piggyBac transposable element-derived protein 2-like	NC_060130.1	77432801	77434270
OG0000032	MultiCopy	Samer	XP_046987164.1	LOC124576595	protein-coding	piggyBac transposable element-derived protein 2-like	NW_025725961.1	1510077	1517839
OG0000032	MultiCopy	Samer	XP_046987165.1	LOC124576596	protein-coding	piggyBac transposable element-derived protein 2-like	NW_025725961.1	1518391	1522742
OG0000032	MultiCopy	Samer	XP_046987166.1	LOC124576597	protein-coding	piggyBac transposable element-derived protein 2-like	NW_025725961.1	1523294	1528672
OG0000032	MultiCopy	Samer	XP_046987167.1	LOC124576599	protein-coding	piggyBac transposable element-derived protein 2-like	NW_025725961.1	1529224	1530938
OG0000032	MultiCopy	Samer	XP_046987283.1	LOC124583038	protein-coding	piggyBac transposable element-derived protein 2-like	NW_025726170.1	1178795	1180510
OG0000032	MultiCopy	Samer	XP_046987370.1	LOC124586232	protein-coding	piggyBac transposable element-derived protein 2-like	NW_025726291.1	1417210	1418925
OG0000032	MultiCopy	Samer	XP_046987984.1	LOC124593715	protein-coding	piggyBac transposable element-derived protein 4-like	NC_060119.1	705126543	705127739
OG0000032	MultiCopy	Samer	XP_046988242.1	LOC124593936	protein-coding	piggyBac transposable element-derived protein 4-like	NC_060120.1	255473965	255474978
OG0000032	MultiCopy	Samer	XP_046990316.1	LOC124595570	protein-coding	piggyBac transposable element-derived protein 2-like	NC_060119.1	961329798	961363006
OG0000032	MultiCopy	Samer	XP_046996714.1	LOC124612512	protein-coding	piggyBac transposable element-derived protein 2-like	NC_060122.1	18265028	18266329
OG0000032	MultiCopy	Samer	XP_046998937.1	LOC124614839	protein-coding	piggyBac transposable element-derived protein 4-like	NC_060119.1	183684217	183684804
OG0000032	MultiCopy	Samer	XP_047000885.1	LOC124616607	protein-coding	piggyBac transposable element-derived protein 4-like	NC_060123.1	644876732	644908556
OG0000032	MultiCopy	Samer	XP_047002600.1	LOC124619980	protein-coding	piggyBac transposable element-derived protein 4-like	NC_060124.1	90707697	90708695
OG0000032	MultiCopy	Samer	XP_047002601.1	LOC124619981	protein-coding	piggyBac transposable element-derived protein 2-like	NC_060124.1	90708725	90715667
OG0000032	MultiCopy	Samer	XP_047002918.1	LOC124620291	protein-coding	piggyBac transposable element-derived protein 4-like	NC_060124.1	574035034	574041486
OG0000032	MultiCopy	Scanc	XP_049762580.1	LOC126088481	protein-coding	piggyBac transposable element-derived protein 2-like	NC_064631.1	693650829	693654225
OG0000032	MultiCopy	Scanc	XP_049764371.1	LOC126092691	protein-coding	piggyBac transposable element-derived protein 4-like	NC_064632.1	181125189	181125719
OG0000032	MultiCopy	Scanc	XP_049764631.1	LOC126092944	protein-coding	piggyBac transposable element-derived protein 2-like	NC_064632.1	612297062	612298311
OG0000032	MultiCopy	Scanc	XP_049766092.1	LOC126095328	protein-coding	piggyBac transposable element-derived protein 2-like	NC_064633.1	45200841	45231248
OG0000032	MultiCopy	Scanc	XP_049766331.1	LOC126095605	protein-coding	piggyBac transposable element-derived protein 4-like	NC_064633.1	417897750	417898385
OG0000032	MultiCopy	Scanc	XP_049767222.1	LOC126100636	protein-coding	piggyBac transposable element-derived protein 3-like	NC_064634.1	1648706	1649857
OG0000032	MultiCopy	Scanc	XP_049769537.1	LOC126108366	protein-coding	piggyBac transposable element-derived protein 4-like	NC_064636.1	144745218	144809914
OG0000032	MultiCopy	Scanc	XP_049769540.1	LOC126108369	protein-coding	piggyBac transposable element-derived protein 4-like	NC_064636.1	146085177	146264854
OG0000032	MultiCopy	Scanc	XP_049770831.1	LOC126109816	protein-coding	piggyBac transposable element-derived protein 2-like	NC_064637.1	6060476	6062192
OG0000032	MultiCopy	Scanc	XP_049771209.1	LOC126141538	protein-coding	piggyBac transposable element-derived protein 4-like	NW_026046729.1	32626	33810
OG0000032	MultiCopy	Scanc	XP_049771248.1	LOC126142861	protein-coding	piggyBac transposable element-derived protein 4-like	NW_026046766.1	29104	30444
OG0000032	MultiCopy	Scanc	XP_049771256.1	LOC126143115	protein-coding	piggyBac transposable element-derived protein 2-like	NW_026046791.1	5538043	5539759
OG0000032	MultiCopy	Scanc	XP_049771856.1	LOC126150801	protein-coding	piggyBac transposable element-derived protein 4-like	NC_064627.1	54874094	54894210
OG0000032	MultiCopy	Scanc	XP_049771955.1	LOC126152298	protein-coding	piggyBac transposable element-derived protein 2-like	NC_064627.1	180544774	180554015
OG0000032	MultiCopy	Scanc	XP_049772936.1	LOC126161238	protein-coding	piggyBac transposable element-derived protein 1-like	NC_064627.1	1093374537	1093375235
OG0000032	MultiCopy	Scanc	XP_049779725.1	LOC126176608	protein-coding	piggyBac transposable element-derived protein 3-like	NC_064628.1	854100923	854101675
OG0000032	MultiCopy	Scanc	XP_049779755.1	LOC126176640	protein-coding	piggyBac transposable element-derived protein 4-like	NC_064628.1	900407602	900420793
OG0000032	MultiCopy	Scanc	XP_049781123.1	LOC126183316	protein-coding	piggyBac transposable element-derived protein 2-like	NC_064629.1	20830117	20831834
OG0000032	MultiCopy	Scanc	XP_049782220.1	LOC126183918	protein-coding	uncharacterized protein LOC126183918	NC_064629.1	100670516	100678199
OG0000032	MultiCopy	Scanc	XP_049782425.1	LOC126184105	protein-coding	piggyBac transposable element-derived protein 2-like	NC_064629.1	276497943	276515400
OG0000032	MultiCopy	Scanc	XP_049782651.1	LOC126184318	protein-coding	piggyBac transposable element-derived protein 4-like	NC_064629.1	550813816	550819528
OG0000032	MultiCopy	Scanc	XP_049786103.1	LOC126188546	protein-coding	piggyBac transposable element-derived protein 4-like	NC_064630.1	375708093	375708728
OG0000032	MultiCopy	Sgreg	XP_049855224.1	LOC126335804	protein-coding	piggyBac transposable element-derived protein 3-like	NC_064921.1	413371285	413372902
OG0000032	MultiCopy	Snite	XP_049790148.1	LOC126195567	protein-coding	piggyBac transposable element-derived protein 4-like	NC_064620.1	261299516	261300610
OG0000032	MultiCopy	Snite	XP_049790177.1	LOC126195595	protein-coding	piggyBac transposable element-derived protein 4-like	NC_064620.1	312409700	312410335
OG0000032	MultiCopy	Snite	XP_049792374.1	LOC126199495	protein-coding	piggyBac transposable element-derived protein 2-like	NC_064621.1	232128063	232284990
OG0000032	MultiCopy	Snite	XP_049792403.1	LOC126199525	protein-coding	piggyBac transposable element-derived protein 3-like	NC_064621.1	285851476	285852639
OG0000032	MultiCopy	Snite	XP_049795498.1	LOC126210304	protein-coding	piggyBac transposable element-derived protein 4-like	NC_064614.1	877542656	877616816
OG0000032	MultiCopy	Snite	XP_049796049.1	LOC126212671	protein-coding	piggyBac transposable element-derived protein 4-like	NC_064624.1	106519120	106534159
OG0000032	MultiCopy	Snite	XP_049796098.1	LOC126212730	protein-coding	piggyBac transposable element-derived protein 2-like	NC_064624.1	151023324	151025589
OG0000032	MultiCopy	Snite	XP_049798265.1	LOC126229543	protein-coding	piggyBac transposable element-derived protein 4-like	NW_026045907.1	6542721	6543542
OG0000032	MultiCopy	Snite	XP_049798655.1	LOC126232416	protein-coding	piggyBac transposable element-derived protein 4-like	NC_064614.1	1132436242	1132436838
OG0000032	MultiCopy	Snite	XP_049804452.1	LOC126247567	protein-coding	piggyBac transposable element-derived protein 4-like	NC_064614.1	341328490	341329125
OG0000032	MultiCopy	Snite	XP_049806781.1	LOC126249168	protein-coding	piggyBac transposable element-derived protein 2-like	NC_064616.1	259024198	259025766
OG0000032	MultiCopy	Snite	XP_049809409.1	LOC126252553	protein-coding	piggyBac transposable element-derived protein 2-like	NC_064617.1	756549633	756571353
OG0000032	MultiCopy	Snite	XP_049809536.1	LOC126252676	protein-coding	piggyBac transposable element-derived protein 4-like	NC_064617.1	932228596	932244418
OG0000032	MultiCopy	Snite	XP_049813706.1	LOC126260421	protein-coding	piggyBac transposable element-derived protein 3-like	NC_064618.1	306478223	306479692
OG0000032	MultiCopy	Snite	XP_049813826.1	LOC126260535	protein-coding	piggyBac transposable element-derived protein 2-like	NC_064618.1	470298470	470300735
OG0000032	MultiCopy	Snite	XP_049814306.1	LOC126260897	protein-coding	piggyBac transposable element-derived protein 2-like	NC_064618.1	290458	291774
OG0000032	MultiCopy	Snite	XP_049816349.1	LOC126263304	protein-coding	piggyBac transposable element-derived protein 3-like	NC_064619.1	241343974	241345461
OG0000032	MultiCopy	Snite	XP_049816668.1	LOC126263624	protein-coding	piggyBac transposable element-derived protein 2-like	NC_064619.1	766120828	766122499
OG0000032	MultiCopy	Spice	XP_047099357.1	LOC124716848	protein-coding	piggyBac transposable element-derived protein 4-like	NC_060146.1	195971740	195993624
OG0000032	MultiCopy	Spice	XP_047100322.1	LOC124718752	protein-coding	piggyBac transposable element-derived protein 4-like	NC_060147.1	122622926	122633460
OG0000032	MultiCopy	Spice	XP_047100816.1	LOC124719646	protein-coding	piggyBac transposable element-derived protein 2-like	NC_060148.1	41382024	41384789
OG0000032	MultiCopy	Spice	XP_047105102.1	LOC124766774	protein-coding	piggyBac transposable element-derived protein 2-like	NC_060138.1	687815457	687818004
OG0000032	MultiCopy	Spice	XP_047105233.1	LOC124771053	protein-coding	piggyBac transposable element-derived protein 2-like	NW_025729150.1	655656	657050
OG0000032	MultiCopy	Spice	XP_047105234.1	LOC124771054	protein-coding	piggyBac transposable element-derived protein 4-like	NW_025729150.1	661597	662313
OG0000032	MultiCopy	Spice	XP_047105235.1	LOC124771055	protein-coding	piggyBac transposable element-derived protein 2-like	NW_025729150.1	664636	666030
OG0000032	MultiCopy	Spice	XP_047105236.1	LOC124771056	protein-coding	piggyBac transposable element-derived protein 2-like	NW_025729150.1	673743	676833
OG0000032	MultiCopy	Spice	XP_047106347.1	LOC124775561	protein-coding	piggyBac transposable element-derived protein 2-like	NC_060139.1	539333779	539335482
OG0000032	MultiCopy	Spice	XP_047109404.1	LOC124777901	protein-coding	piggyBac transposable element-derived protein 2-like	NC_060138.1	1099373895	1099378688
OG0000032	MultiCopy	Spice	XP_047109535.1	LOC124778002	protein-coding	piggyBac transposable element-derived protein 2-like	NC_060138.1	1109087626	1109089144
OG0000032	MultiCopy	Spice	XP_047109581.1	LOC124778153	protein-coding	piggyBac transposable element-derived protein 2-like	NC_060138.1	1119651769	1119659496
OG0000032	MultiCopy	Spice	XP_047111741.1	LOC124788516	protein-coding	piggyBac transposable element-derived protein 4-like	NC_060140.1	206281404	206350081
OG0000032	MultiCopy	Spice	XP_047115450.1	LOC124795434	protein-coding	piggyBac transposable element-derived protein 4-like	NC_060138.1	164741231	164741818
OG0000032	MultiCopy	Spice	XP_047115631.1	LOC124795605	protein-coding	piggyBac transposable element-derived protein 2-like	NC_060141.1	72216548	72218823
OG0000032	MultiCopy	Spice	XP_047115886.1	LOC124795849	protein-coding	piggyBac transposable element-derived protein 4-like	NC_060141.1	369500697	369501641
OG0000032	MultiCopy	Spice	XP_047118436.1	LOC124798946	protein-coding	piggyBac transposable element-derived protein 3-like	NC_060142.1	286053499	286088729
OG0000032	MultiCopy	Spice	XP_047122071.1	LOC124805547	protein-coding	piggyBac transposable element-derived protein 4-like	NC_060144.1	193372721	193373680
OG0000032	MultiCopy	Sscub	XP_049938930.1	LOC126413076	protein-coding	piggyBac transposable element-derived protein 4-like	NC_064644.1	348694411	348695313
OG0000032	MultiCopy	Sscub	XP_049940688.1	LOC126416849	protein-coding	piggyBac transposable element-derived protein 4-like	NC_064645.1	96247987	96258042
OG0000032	MultiCopy	Sscub	XP_049940964.1	LOC126417112	protein-coding	piggyBac transposable element-derived protein 4-like	NC_064645.1	548620264	548621262
OG0000032	MultiCopy	Sscub	XP_049944493.1	LOC126426650	protein-coding	piggyBac transposable element-derived protein 2-like	NC_064648.1	199005480	199008245
OG0000032	MultiCopy	Sscub	XP_049944495.1	LOC126426652	protein-coding	piggyBac transposable element-derived protein 2-like	NC_064648.1	199753868	199756633
OG0000032	MultiCopy	Sscub	XP_049946556.1	LOC126440013	protein-coding	piggyBac transposable element-derived protein 2-like	NC_064638.1	849659848	849674600
OG0000032	MultiCopy	Sscub	XP_049947031.1	LOC126452445	protein-coding	piggyBac transposable element-derived protein 2-like	NW_026048482.1	4331991	4333841
OG0000032	MultiCopy	Sscub	XP_049948186.1	LOC126456478	protein-coding	piggyBac transposable element-derived protein 4-like	NC_064639.1	867819243	867844884
OG0000032	MultiCopy	Sscub	XP_049948325.1	LOC126456624	protein-coding	piggyBac transposable element-derived protein 4-like	NC_064639.1	1060576789	1060577607
OG0000032	MultiCopy	Sscub	XP_049955113.1	LOC126471082	protein-coding	piggyBac transposable element-derived protein 2-like	NC_064640.1	677650927	677652792
OG0000032	MultiCopy	Sscub	XP_049958262.1	LOC126474830	protein-coding	uncharacterized protein LOC126474830	NC_064641.1	885493925	885501301
OG0000032	MultiCopy	Sscub	XP_049958850.1	LOC126475200	protein-coding	piggyBac transposable element-derived protein 2-like	NC_064638.1	391316557	391326272
OG0000032	MultiCopy	Sscub	XP_049961663.1	LOC126481751	protein-coding	piggyBac transposable element-derived protein 3-like	NC_064642.1	77941659	77943068
OG0000032	MultiCopy	Sscub	XP_049964286.1	LOC126484735	protein-coding	piggyBac transposable element-derived protein 2-like	NC_064643.1	187378610	187379692
OG0000033	MultiCopy	Samer	XP_046982484.1	LOC124552245	protein-coding	piggyBac transposable element-derived protein 4-like	NC_060128.1	77950838	77952671
OG0000033	MultiCopy	Samer	XP_046982585.1	LOC124552363	protein-coding	piggyBac transposable element-derived protein 4-like	NC_060128.1	178637435	178675975
OG0000033	MultiCopy	Samer	XP_046982928.1	LOC124552645	protein-coding	piggyBac transposable element-derived protein 4-like	NC_060128.1	14161354	14163187
OG0000033	MultiCopy	Samer	XP_046985984.1	LOC124555982	protein-coding	piggyBac transposable element-derived protein 4-like	NC_060130.1	310590498	310592597
OG0000033	MultiCopy	Samer	XP_046986884.1	LOC124560740	protein-coding	piggyBac transposable element-derived protein 4-like	NW_025725166.1	471613	496525
OG0000033	MultiCopy	Samer	XP_046987101.1	LOC124573935	protein-coding	piggyBac transposable element-derived protein 4-like	NW_025725910.1	159129	161041
OG0000033	MultiCopy	Samer	XP_046987248.1	LOC124581791	protein-coding	piggyBac transposable element-derived protein 4-like	NW_025726093.1	181515	183327
OG0000033	MultiCopy	Samer	XP_046987270.1	LOC124582595	protein-coding	piggyBac transposable element-derived protein 4-like	NW_025726148.1	1361027	1559700
OG0000033	MultiCopy	Samer	XP_046987295.1	LOC124583613	protein-coding	piggyBac transposable element-derived protein 4-like	NW_025726192.1	2462644	2464477
OG0000033	MultiCopy	Samer	XP_046987365.1	LOC124586096	protein-coding	piggyBac transposable element-derived protein 4-like	NW_025726274.1	60838	62750
OG0000033	MultiCopy	Samer	XP_046987463.1	LOC124588939	protein-coding	piggyBac transposable element-derived protein 4-like	NW_025726423.1	571904	573737
OG0000033	MultiCopy	Samer	XP_046989001.1	LOC124594678	protein-coding	piggyBac transposable element-derived protein 4-like	NC_060120.1	1071694902	1071728955
OG0000033	MultiCopy	Samer	XP_046992720.1	LOC124605217	protein-coding	piggyBac transposable element-derived protein 4-like	NC_060121.1	20951143	20952976
OG0000033	MultiCopy	Samer	XP_046994541.1	LOC124606600	protein-coding	piggyBac transposable element-derived protein 4-like	NC_060121.1	973877258	973888766
OG0000033	MultiCopy	Samer	XP_046998363.1	LOC124613689	protein-coding	piggyBac transposable element-derived protein 4-like	NC_060122.1	668573097	668584245
OG0000033	MultiCopy	Samer	XP_047000925.1	LOC124616642	protein-coding	piggyBac transposable element-derived protein 4-like	NC_060123.1	702909822	702911655
OG0000033	MultiCopy	Samer	XP_047000952.1	LOC124616666	protein-coding	piggyBac transposable element-derived protein 4-like	NC_060123.1	759538186	759550353
OG0000033	MultiCopy	Samer	XP_047002989.1	LOC124620361	protein-coding	piggyBac transposable element-derived protein 4-like	NC_060124.1	644175165	644176998
OG0000033	MultiCopy	Samer	XP_047003119.1	LOC124621723	protein-coding	piggyBac transposable element-derived protein 4-like	NC_060119.1	10533438	10535271
OG0000033	MultiCopy	Samer	XP_047003182.1	LOC124621794	protein-coding	piggyBac transposable element-derived protein 4-like	NC_060125.1	402278	404111
OG0000033	MultiCopy	Scanc	XP_049762215.1	LOC126088141	protein-coding	piggyBac transposable element-derived protein 4-like	NC_064631.1	60921018	60923157
OG0000033	MultiCopy	Scanc	XP_049762280.1	LOC126088197	protein-coding	piggyBac transposable element-derived protein 4-like	NC_064631.1	140633536	140635675
OG0000033	MultiCopy	Scanc	XP_049764495.1	LOC126092809	protein-coding	piggyBac transposable element-derived protein 4-like	NC_064632.1	427482346	427498647
OG0000033	MultiCopy	Scanc	XP_049764498.1	LOC126092812	protein-coding	piggyBac transposable element-derived protein 4-like	NC_064632.1	433781725	433840211
OG0000033	MultiCopy	Scanc	XP_049764633.1	LOC126092945	protein-coding	piggyBac transposable element-derived protein 4-like	NC_064632.1	613570389	613572528
OG0000033	MultiCopy	Scanc	XP_049766198.1	LOC126095448	protein-coding	piggyBac transposable element-derived protein 4-like	NC_064633.1	165625752	165713230
OG0000033	MultiCopy	Scanc	XP_049766554.1	LOC126097987	protein-coding	piggyBac transposable element-derived protein 4-like	NC_064626.1	728368992	728371068
OG0000033	MultiCopy	Scanc	XP_049768428.1	LOC126106244	protein-coding	uncharacterized protein LOC126106244	NC_064635.1	192760422	192761151
OG0000033	MultiCopy	Scanc	XP_049769583.1	LOC126108419	protein-coding	piggyBac transposable element-derived protein 4-like	NC_064636.1	172993416	173029485
OG0000033	MultiCopy	Scanc	XP_049781143.1	LOC126183324	protein-coding	piggyBac transposable element-derived protein 4-like	NC_064629.1	24760556	24765617
OG0000033	MultiCopy	Scanc	XP_049782844.1	LOC126184495	protein-coding	piggyBac transposable element-derived protein 4-like	NC_064629.1	903944971	904005600
OG0000033	MultiCopy	Scanc	XP_049782863.1	LOC126184513	protein-coding	piggyBac transposable element-derived protein 4-like	NC_064629.1	934945456	934951916
OG0000033	MultiCopy	Snite	XP_049794635.1	LOC126204290	protein-coding	piggyBac transposable element-derived protein 4-like	NC_064622.1	423279126	423310842
OG0000033	MultiCopy	Snite	XP_049796511.1	LOC126212981	protein-coding	piggyBac transposable element-derived protein 4-like	NC_064614.1	931245898	931258414
OG0000033	MultiCopy	Snite	XP_049799969.1	LOC126235286	protein-coding	piggyBac transposable element-derived protein 4-like	NC_064615.1	726173370	726184459
OG0000033	MultiCopy	Snite	XP_049800271.1	LOC126235602	protein-coding	piggyBac transposable element-derived protein 4-like	NC_064615.1	1153299895	1153302034
OG0000033	MultiCopy	Spice	XP_047099505.1	LOC124716955	protein-coding	piggyBac transposable element-derived protein 4-like	NC_060146.1	2721766	2723599
OG0000033	MultiCopy	Spice	XP_047099931.1	LOC124717197	protein-coding	piggyBac transposable element-derived protein 4-like	NC_060146.1	4770611	4772444
OG0000033	MultiCopy	Spice	XP_047100317.1	LOC124718746	protein-coding	piggyBac transposable element-derived protein 4-like	NC_060147.1	120347529	120352820
OG0000033	MultiCopy	Spice	XP_047101502.1	LOC124720224	protein-coding	piggyBac transposable element-derived protein 4-like	NC_060148.1	16953019	16953892
OG0000033	MultiCopy	Spice	XP_047103380.1	LOC124722232	protein-coding	piggyBac transposable element-derived protein 4-like	NC_060149.1	153488983	153495316
OG0000033	MultiCopy	Spice	XP_047103883.1	LOC124722792	protein-coding	piggyBac transposable element-derived protein 4-like	NC_060149.1	935458791	935460624
OG0000033	MultiCopy	Spice	XP_047104507.1	LOC124734619	protein-coding	piggyBac transposable element-derived protein 4-like	NW_025727396.1	3985880	3987713
OG0000033	MultiCopy	Spice	XP_047104510.1	LOC124734815	protein-coding	piggyBac transposable element-derived protein 4-like	NW_025727425.1	323401	324630
OG0000033	MultiCopy	Spice	XP_047104513.1	LOC124734998	protein-coding	piggyBac transposable element-derived protein 4-like	NW_025727432.1	1082569	1084481
OG0000033	MultiCopy	Spice	XP_047104534.1	LOC124737074	protein-coding	piggyBac transposable element-derived protein 4-like	NW_025727557.1	60181	62093
OG0000033	MultiCopy	Spice	XP_047104548.1	LOC124737633	protein-coding	piggyBac transposable element-derived protein 4-like	NW_025727619.1	779022	780855
OG0000033	MultiCopy	Spice	XP_047104582.1	LOC124740675	protein-coding	piggyBac transposable element-derived protein 4-like	NW_025727681.1	362	2195
OG0000033	MultiCopy	Spice	XP_047104584.1	LOC124740677	protein-coding	piggyBac transposable element-derived protein 4-like	NW_025727684.1	895306	1015537
OG0000033	MultiCopy	Spice	XP_047104585.1	LOC124740719	protein-coding	piggyBac transposable element-derived protein 4-like	NW_025727686.1	409697	515092
OG0000033	MultiCopy	Spice	XP_047104586.1	LOC124740720	protein-coding	piggyBac transposable element-derived protein 4-like	NW_025727686.1	67585	171912
OG0000033	MultiCopy	Spice	XP_047104593.1	LOC124741063	protein-coding	piggyBac transposable element-derived protein 4-like	NW_025727708.1	207916	209828
OG0000033	MultiCopy	Spice	XP_047104697.1	LOC124741997	protein-coding	piggyBac transposable element-derived protein 4-like	NW_025728003.1	367698	369610
OG0000033	MultiCopy	Spice	XP_047104702.1	LOC124742021	protein-coding	piggyBac transposable element-derived protein 4-like	NW_025728027.1	398739	400651
OG0000033	MultiCopy	Spice	XP_047104793.1	LOC124743103	protein-coding	piggyBac transposable element-derived protein 4-like	NW_025728352.1	1870547	1871795
OG0000033	MultiCopy	Spice	XP_047104802.1	LOC124743645	protein-coding	piggyBac transposable element-derived protein 4-like	NW_025728425.1	59673	61585
OG0000033	MultiCopy	Spice	XP_047104900.1	LOC124746593	protein-coding	piggyBac transposable element-derived protein 4-like	NW_025728580.1	17934	19846
OG0000033	MultiCopy	Spice	XP_047105030.1	LOC124757589	protein-coding	piggyBac transposable element-derived protein 4-like	NW_025728805.1	40746	78393
OG0000033	MultiCopy	Spice	XP_047109655.1	LOC124779255	protein-coding	piggyBac transposable element-derived protein 4-like	NC_060138.1	1197605836	1197614391
OG0000033	MultiCopy	Spice	XP_047109680.1	LOC124779599	protein-coding	piggyBac transposable element-derived protein 4-like	NC_060138.1	85999124	86005183
OG0000033	MultiCopy	Spice	XP_047110447.1	LOC124787674	protein-coding	piggyBac transposable element-derived protein 4-like	NC_060140.1	4699167	4701000
OG0000033	MultiCopy	Spice	XP_047110479.1	LOC124787693	protein-coding	piggyBac transposable element-derived protein 4-like	NC_060140.1	11397903	11400686
OG0000033	MultiCopy	Spice	XP_047112709.1	LOC124789409	protein-coding	uncharacterized protein LOC124789409	NC_060140.1	901001952	901057718
OG0000033	MultiCopy	Spice	XP_047114773.1	LOC124795035	protein-coding	piggyBac transposable element-derived protein 4-like	NC_060138.1	4166164	4167997
OG0000033	MultiCopy	Spice	XP_047118704.1	LOC124799213	protein-coding	piggyBac transposable element-derived protein 4-like	NC_060142.1	707672136	707691249
OG0000033	MultiCopy	Sscub	XP_049939156.1	LOC126413300	protein-coding	piggyBac transposable element-derived protein 4-like	NC_064644.1	615158734	615160567
OG0000033	MultiCopy	Sscub	XP_049939169.1	LOC126413313	protein-coding	piggyBac transposable element-derived protein 4-like	NC_064644.1	633762919	633764752
OG0000033	MultiCopy	Sscub	XP_049939172.1	LOC126413316	protein-coding	piggyBac transposable element-derived protein 4-like	NC_064644.1	645309042	645310875
OG0000033	MultiCopy	Sscub	XP_049940223.1	LOC126416521	protein-coding	piggyBac transposable element-derived protein 4-like	NC_064645.1	9931861	9974811
OG0000033	MultiCopy	Sscub	XP_049940677.1	LOC126416838	protein-coding	piggyBac transposable element-derived protein 4-like	NC_064645.1	86391513	86393346
OG0000033	MultiCopy	Sscub	XP_049940802.1	LOC126416964	protein-coding	piggyBac transposable element-derived protein 4-like	NC_064645.1	266180275	266238095
OG0000033	MultiCopy	Sscub	XP_049942880.1	LOC126419746	protein-coding	piggyBac transposable element-derived protein 4-like	NC_064646.1	517716431	517718264
OG0000033	MultiCopy	Sscub	XP_049942884.1	LOC126419751	protein-coding	piggyBac transposable element-derived protein 4-like	NC_064646.1	531494459	531496292
OG0000033	MultiCopy	Sscub	XP_049945853.1	LOC126428014	protein-coding	piggyBac transposable element-derived protein 4-like	NC_064649.1	157019971	157021804
OG0000033	MultiCopy	Sscub	XP_049946620.1	LOC126440377	protein-coding	piggyBac transposable element-derived protein 4-like	NW_026047583.1	43167041	43168874
OG0000033	MultiCopy	Sscub	XP_049946621.1	LOC126440378	protein-coding	piggyBac transposable element-derived protein 4-like	NW_026047583.1	47678234	47680067
OG0000033	MultiCopy	Sscub	XP_049946628.1	LOC126440398	protein-coding	piggyBac transposable element-derived protein 4-like	NW_026047584.1	10852823	10854656
OG0000033	MultiCopy	Sscub	XP_049946641.1	LOC126441761	protein-coding	piggyBac transposable element-derived protein 4-like	NW_026047592.1	4388184	4390017
OG0000033	MultiCopy	Sscub	XP_049946669.1	LOC126442625	protein-coding	piggyBac transposable element-derived protein 4-like	NW_026047617.1	8092016	8093849
OG0000033	MultiCopy	Sscub	XP_049946672.1	LOC126442628	protein-coding	piggyBac transposable element-derived protein 4-like	NW_026047617.1	13978682	13980515
OG0000033	MultiCopy	Sscub	XP_049946791.1	LOC126442987	protein-coding	piggyBac transposable element-derived protein 4-like	NW_026047644.1	32271803	32273878
OG0000033	MultiCopy	Sscub	XP_049946836.1	LOC126443033	protein-coding	piggyBac transposable element-derived protein 4-like	NW_026047648.1	3550358	3552728
OG0000033	MultiCopy	Sscub	XP_049946950.1	LOC126447877	protein-coding	piggyBac transposable element-derived protein 4-like	NC_064638.1	918221000	918237400
OG0000033	MultiCopy	Sscub	XP_049947114.1	LOC126455225	protein-coding	piggyBac transposable element-derived protein 4-like	NC_064638.1	1051479747	1051481580
OG0000033	MultiCopy	Sscub	XP_049947460.1	LOC126455734	protein-coding	piggyBac transposable element-derived protein 4-like	NC_064639.1	73400476	73402309
OG0000033	MultiCopy	Sscub	XP_049947891.1	LOC126456180	protein-coding	piggyBac transposable element-derived protein 4-like	NC_064639.1	530748357	530801824
OG0000033	MultiCopy	Sscub	XP_049948163.1	LOC126456456	protein-coding	piggyBac transposable element-derived protein 4-like	NC_064639.1	845476450	845480469
OG0000033	MultiCopy	Sscub	XP_049948198.1	LOC126456490	protein-coding	piggyBac transposable element-derived protein 4-like	NC_064639.1	881672934	881767492
OG0000033	MultiCopy	Sscub	XP_049948439.1	LOC126456736	protein-coding	piggyBac transposable element-derived protein 4-like	NC_064639.1	6579536	6581369
OG0000033	MultiCopy	Sscub	XP_049951761.1	LOC126458636	protein-coding	piggyBac transposable element-derived protein 4-like	NC_064639.1	11235813	11237646
OG0000033	MultiCopy	Sscub	XP_049954993.1	LOC126470990	protein-coding	piggyBac transposable element-derived protein 4-like	NC_064640.1	531696147	531698638
OG0000033	MultiCopy	Sscub	XP_049955208.1	LOC126471152	protein-coding	piggyBac transposable element-derived protein 4-like	NC_064640.1	725515151	725517266
OG0000033	MultiCopy	Sscub	XP_049955461.1	LOC126471381	protein-coding	piggyBac transposable element-derived protein 4-like	NC_064640.1	1050876057	1050877890
OG0000033	MultiCopy	Sscub	XP_049958195.1	LOC126474762	protein-coding	piggyBac transposable element-derived protein 4-like	NC_064641.1	778132460	778137565
OG0000033	MultiCopy	Sscub	XP_049958299.1	LOC126474862	protein-coding	piggyBac transposable element-derived protein 4-like	NC_064641.1	979376002	979377835
OG0000034	MultiCopy	Samer	XP_046981362.1	LOC124550681	protein-coding	angiomotin-like	NC_060127.1	83601123	83678157
OG0000034	MultiCopy	Samer	XP_046988235.1	LOC124593929	protein-coding	vegetative cell wall protein gp1-like	NC_060120.1	249706625	249707844
OG0000034	MultiCopy	Samer	XP_047000573.1	LOC124616311	protein-coding	uncharacterized protein LOC124616311	NC_060123.1	280971751	281034345
OG0000034	MultiCopy	Snite	XP_049789120.1	LOC126194807	protein-coding	uncharacterized protein LOC126194807	NC_064614.1	674949843	675134136
OG0000034	MultiCopy	Snite	XP_049790147.1	LOC126195566	protein-coding	uncharacterized protein LOC126195566	NC_064620.1	260504986	260674595
OG0000034	MultiCopy	Snite	XP_049790186.1	LOC126195603	protein-coding	uncharacterized protein LOC126195603	NC_064620.1	331839531	331901506
OG0000034	MultiCopy	Snite	XP_049790242.1	LOC126195660	protein-coding	proline-rich protein 2-like	NC_064620.1	401869161	401991680
OG0000034	MultiCopy	Snite	XP_049790271.1	LOC126195686	protein-coding	uncharacterized protein LOC126195686	NC_064620.1	457592073	457731276
OG0000034	MultiCopy	Snite	XP_049790602.1	LOC126197507	protein-coding	uncharacterized protein LOC126197507	NC_064614.1	722972071	722997059
OG0000034	MultiCopy	Snite	XP_049791803.1	LOC126199095	protein-coding	uncharacterized protein LOC126199095	NC_064621.1	25146949	25158828
OG0000034	MultiCopy	Snite	XP_049792268.1	LOC126199393	protein-coding	uncharacterized protein LOC126199393	NC_064621.1	76731062	76735208
OG0000034	MultiCopy	Snite	XP_049792355.1	LOC126199476	protein-coding	uncharacterized protein LOC126199476	NC_064621.1	186171869	186301364
OG0000034	MultiCopy	Snite	XP_049792386.1	LOC126199506	protein-coding	resuscitation-promoting factor RpfA-like	NC_064621.1	248488931	248532473
OG0000034	MultiCopy	Snite	XP_049792405.1	LOC126199527	protein-coding	proline-rich protein HaeIII subfamily 1-like	NC_064621.1	287966161	287969988
OG0000034	MultiCopy	Snite	XP_049792473.1	LOC126199590	protein-coding	uncharacterized protein LOC126199590	NC_064621.1	410100065	410291813
OG0000034	MultiCopy	Snite	XP_049792500.1	LOC126199615	protein-coding	uncharacterized protein LOC126199615	NC_064621.1	462527391	462535675
OG0000034	MultiCopy	Snite	XP_049792505.1	LOC126199621	protein-coding	uncharacterized protein LOC126199621	NC_064621.1	472466620	472518480
OG0000034	MultiCopy	Snite	XP_049792546.1	LOC126199661	protein-coding	uncharacterized protein LOC126199661	NC_064621.1	536722742	536836377
OG0000034	MultiCopy	Snite	XP_049794558.1	LOC126204201	protein-coding	proline-rich protein 2-like	NC_064622.1	311754486	311783175
OG0000034	MultiCopy	Snite	XP_049794716.1	LOC126204388	protein-coding	uncharacterized protein LOC126204388	NC_064622.1	516956948	517035119
OG0000034	MultiCopy	Snite	XP_049794718.1	LOC126204390	protein-coding	uncharacterized protein LOC126204390	NC_064622.1	517797733	517938474
OG0000034	MultiCopy	Snite	XP_049794825.1	LOC126204912	protein-coding	uncharacterized protein LOC126204912	NC_064614.1	819593397	819685951
OG0000034	MultiCopy	Snite	XP_049794913.1	LOC126209824	protein-coding	proline-rich protein 2-like	NC_064623.1	30842297	30922074
OG0000034	MultiCopy	Snite	XP_049795000.1	LOC126209924	protein-coding	zyxin-like	NC_064623.1	120374883	120403573
OG0000034	MultiCopy	Snite	XP_049795010.1	LOC126209936	protein-coding	uncharacterized protein LOC126209936	NC_064623.1	134775304	134902760
OG0000034	MultiCopy	Snite	XP_049795027.1	LOC126209957	protein-coding	proline-rich protein HaeIII subfamily 1-like	NC_064623.1	156130846	156155854
OG0000034	MultiCopy	Snite	XP_049797503.1	LOC126214903	protein-coding	uncharacterized protein LOC126214903	NC_064625.1	65112984	65117048
OG0000034	MultiCopy	Snite	XP_049797509.1	LOC126214910	protein-coding	uncharacterized protein LOC126214910	NC_064625.1	69054154	69187262
OG0000034	MultiCopy	Snite	XP_049797513.1	LOC126214915	protein-coding	uncharacterized protein LOC126214915	NC_064625.1	69808943	69909777
OG0000034	MultiCopy	Snite	XP_049798162.1	LOC126224414	protein-coding	uncharacterized protein LOC126224414	NC_064614.1	1046840912	1047036981
OG0000034	MultiCopy	Snite	XP_049798248.1	LOC126228342	protein-coding	uncharacterized protein LOC126228342	NW_026045897.1	1220954	1274787
OG0000034	MultiCopy	Snite	XP_049798543.1	LOC126232302	protein-coding	uncharacterized protein LOC126232302	NW_026046001.1	6896630	6900694
OG0000034	MultiCopy	Snite	XP_049798602.1	LOC126232371	protein-coding	serine/arginine repetitive matrix protein 1-like	NW_026046001.1	9078820	9083472
OG0000034	MultiCopy	Snite	XP_049798603.1	LOC126232372	protein-coding	uncharacterized protein LOC126232372	NW_026046001.1	9116715	9125475
OG0000034	MultiCopy	Snite	XP_049798611.1	LOC126232381	protein-coding	uncharacterized protein LOC126232381	NW_026046001.1	9470617	9479377
OG0000034	MultiCopy	Snite	XP_049798833.1	LOC126233651	protein-coding	uncharacterized protein LOC126233651	NC_064614.1	1217212772	1217218817
OG0000034	MultiCopy	Snite	XP_049798839.1	LOC126233746	protein-coding	uncharacterized protein LOC126233746	NC_064614.1	1231410379	1231537196
OG0000034	MultiCopy	Snite	XP_049798852.1	LOC126233939	protein-coding	uncharacterized protein LOC126233939	NC_064614.1	1251451044	1251454872
OG0000034	MultiCopy	Snite	XP_049798853.1	LOC126233955	protein-coding	uncharacterized protein LOC126233955	NC_064614.1	1252715364	1252715822
OG0000034	MultiCopy	Snite	XP_049798871.1	LOC126234213	protein-coding	uncharacterized protein LOC126234213	NC_064614.1	1292251241	1292269051
OG0000034	MultiCopy	Snite	XP_049798876.1	LOC126234231	protein-coding	uncharacterized protein LOC126234231	NC_064615.1	31136517	31150755
OG0000034	MultiCopy	Snite	XP_049799013.1	LOC126234365	protein-coding	uncharacterized protein LOC126234365	NC_064614.1	1313404328	1313421534
OG0000034	MultiCopy	Snite	XP_049799528.1	LOC126234829	protein-coding	translation initiation factor IF-2-like	NC_064615.1	46939870	46953905
OG0000034	MultiCopy	Snite	XP_049799533.1	LOC126234835	protein-coding	uncharacterized protein LOC126234835	NC_064615.1	60326642	60336002
OG0000034	MultiCopy	Snite	XP_049799583.1	LOC126234887	protein-coding	proline-rich protein 2-like	NC_064615.1	148750858	148755249
OG0000034	MultiCopy	Snite	XP_049799601.1	LOC126234905	protein-coding	proline-rich protein HaeIII subfamily 1-like	NC_064615.1	178156750	178306441
OG0000034	MultiCopy	Snite	XP_049799646.1	LOC126234950	protein-coding	uncharacterized protein LOC126234950	NC_064615.1	245060239	245068150
OG0000034	MultiCopy	Snite	XP_049799881.1	LOC126235194	protein-coding	uncharacterized protein LOC126235194	NC_064615.1	610364685	610420824
OG0000034	MultiCopy	Snite	XP_049800115.1	LOC126235434	protein-coding	uncharacterized protein LOC126235434	NC_064615.1	904918528	905087956
OG0000034	MultiCopy	Snite	XP_049800181.1	LOC126235506	protein-coding	uncharacterized protein LOC126235506	NC_064615.1	1013420890	1013488598
OG0000034	MultiCopy	Snite	XP_049800267.1	LOC126235596	protein-coding	uncharacterized protein LOC126235596	NC_064615.1	1135185458	1135222951
OG0000034	MultiCopy	Snite	XP_049800272.1	LOC126235603	protein-coding	uncharacterized protein LOC126235603	NC_064615.1	1153653024	1153670779
OG0000034	MultiCopy	Snite	XP_049800300.1	LOC126235631	protein-coding	uncharacterized protein LOC126235631	NC_064615.1	1169431243	1169437246
OG0000034	MultiCopy	Snite	XP_049803656.1	LOC126237501	protein-coding	proline-rich protein 2-like	NC_064614.1	220153737	220207985
OG0000034	MultiCopy	Snite	XP_049803690.1	LOC126237547	protein-coding	proline-rich protein 2-like	NC_064615.1	18736981	18862245
OG0000034	MultiCopy	Snite	XP_049803957.1	LOC126241361	protein-coding	proline-rich protein 2-like	NC_064614.1	11710194	11796084
OG0000034	MultiCopy	Snite	XP_049805085.1	LOC126248249	protein-coding	uncharacterized protein LOC126248249	NC_064614.1	372164689	372173897
OG0000034	MultiCopy	Snite	XP_049805182.1	LOC126248331	protein-coding	uncharacterized protein LOC126248331	NC_064616.1	30132172	30207561
OG0000034	MultiCopy	Snite	XP_049805190.1	LOC126248337	protein-coding	bromodomain-containing protein 4-like	NC_064616.1	31295297	31298965
OG0000034	MultiCopy	Snite	XP_049806700.1	LOC126249092	protein-coding	uncharacterized protein LOC126249092	NC_064616.1	85098883	85177856
OG0000034	MultiCopy	Snite	XP_049806837.1	LOC126249192	protein-coding	uncharacterized protein LOC126249192	NC_064614.1	393158321	393308231
OG0000034	MultiCopy	Snite	XP_049806843.1	LOC126249230	protein-coding	uncharacterized protein LOC126249230	NC_064616.1	353481503	353494549
OG0000034	MultiCopy	Snite	XP_049806852.1	LOC126249238	protein-coding	uncharacterized protein LOC126249238	NC_064616.1	376690321	376762663
OG0000034	MultiCopy	Snite	XP_049806895.1	LOC126249284	protein-coding	uncharacterized protein LOC126249284	NC_064616.1	480171491	480192794
OG0000034	MultiCopy	Snite	XP_049806927.1	LOC126249316	protein-coding	uncharacterized protein LOC126249316	NC_064616.1	518092555	518113190
OG0000034	MultiCopy	Snite	XP_049807086.1	LOC126249474	protein-coding	uncharacterized protein LOC126249474	NC_064616.1	905491110	905507344
OG0000034	MultiCopy	Snite	XP_049807698.1	LOC126251363	protein-coding	uncharacterized protein LOC126251363	NC_064617.1	14691092	14716225
OG0000034	MultiCopy	Snite	XP_049807779.1	LOC126251411	protein-coding	proline-rich protein 2-like	NC_064617.1	30721661	30731403
OG0000034	MultiCopy	Snite	XP_049807790.1	LOC126251419	protein-coding	proline-rich protein 36-like	NC_064617.1	34406082	34473487
OG0000034	MultiCopy	Snite	XP_049809019.1	LOC126252192	protein-coding	uncharacterized protein LOC126252192	NC_064617.1	182311023	182348778
OG0000034	MultiCopy	Snite	XP_049809069.1	LOC126252239	protein-coding	uncharacterized protein LOC126252239	NC_064617.1	260623429	260679954
OG0000034	MultiCopy	Snite	XP_049809078.1	LOC126252248	protein-coding	translation initiation factor IF-2-like	NC_064617.1	272775547	272872946
OG0000034	MultiCopy	Snite	XP_049809447.1	LOC126252589	protein-coding	uncharacterized protein LOC126252589	NC_064617.1	810060964	810072752
OG0000034	MultiCopy	Snite	XP_049809457.1	LOC126252598	protein-coding	uncharacterized protein LOC126252598	NC_064617.1	830829056	830898612
OG0000034	MultiCopy	Snite	XP_049811630.1	LOC126258791	protein-coding	proline-rich protein 2-like	NC_064614.1	520636372	520791887
OG0000034	MultiCopy	Snite	XP_049812165.1	LOC126259397	protein-coding	uncharacterized protein LOC126259397	NC_064614.1	529419643	529436817
OG0000034	MultiCopy	Snite	XP_049812518.1	LOC126259636	protein-coding	uncharacterized protein LOC126259636	NC_064618.1	38775020	38817258
OG0000034	MultiCopy	Snite	XP_049812520.1	LOC126259637	protein-coding	uncharacterized protein LOC126259637	NC_064618.1	38831003	38841989
OG0000034	MultiCopy	Snite	XP_049813364.1	LOC126260123	protein-coding	proline-rich protein 2-like	NC_064614.1	555812874	555816692
OG0000034	MultiCopy	Snite	XP_049813630.1	LOC126260348	protein-coding	uncharacterized protein LOC126260348	NC_064618.1	218539874	218544758
OG0000034	MultiCopy	Snite	XP_049813720.1	LOC126260434	protein-coding	uncharacterized protein LOC126260434	NC_064618.1	344498118	344508760
OG0000034	MultiCopy	Snite	XP_049813730.1	LOC126260444	protein-coding	uncharacterized protein LOC126260444	NC_064618.1	349384869	349435183
OG0000034	MultiCopy	Snite	XP_049813801.1	LOC126260511	protein-coding	proline-rich protein HaeIII subfamily 1-like	NC_064618.1	438895527	438965994
OG0000034	MultiCopy	Snite	XP_049813932.1	LOC126260637	protein-coding	proline-rich protein 2-like	NC_064618.1	644735918	644744195
OG0000034	MultiCopy	Snite	XP_049815124.1	LOC126262469	protein-coding	uncharacterized protein LOC126262469	NC_064614.1	602779240	602841166
OG0000034	MultiCopy	Snite	XP_049816371.1	LOC126263325	protein-coding	uncharacterized protein LOC126263325	NC_064619.1	288326996	288358967
OG0000034	MultiCopy	Snite	XP_049816390.1	LOC126263344	protein-coding	uncharacterized protein LOC126263344	NC_064619.1	318060562	318078284
OG0000034	MultiCopy	Snite	XP_049816439.1	LOC126263388	protein-coding	uncharacterized protein LOC126263388	NC_064619.1	426767814	426773930
OG0000034	MultiCopy	Snite	XP_049816592.1	LOC126263543	protein-coding	uncharacterized protein LOC126263543	NC_064619.1	633017648	633117264
OG0000034	MultiCopy	Sscub	XP_049944032.1	LOC126425133	protein-coding	translation initiation factor IF-2-like	NC_064647.1	212050065	212129426
OG0000034	MultiCopy	Sscub	XP_049947593.1	LOC126455876	protein-coding	proline-rich protein HaeIII subfamily 1-like	NC_064639.1	244470677	244479212
OG0000034	MultiCopy	Sscub	XP_049948147.1	LOC126456441	protein-coding	YLP motif-containing protein 1-like	NC_064639.1	810695408	810699157
OG0000034	MultiCopy	Sscub	XP_049952535.1	LOC126468740	protein-coding	uncharacterized protein LOC126468740	NC_064638.1	303550441	303666436
OG0000034	MultiCopy	Sscub	XP_049958217.1	LOC126474784	protein-coding	uncharacterized protein LOC126474784	NC_064641.1	808534898	808538706
OG0000035	MultiCopy	Asimp	XP_066995258.1	LOC136862884	protein-coding	aldo-keto reductase family 1 member A1	NC_090266.1	456795236	456932552
OG0000035	MultiCopy	Brsri	XP_063222721.1	LOC134531103	protein-coding	1,5-anhydro-D-fructose reductase-like	NC_086332.1	104967110	105045418
OG0000035	MultiCopy	Brsri	XP_063223270.1	LOC134531491	protein-coding	1,5-anhydro-D-fructose reductase-like	NC_086332.1	114488293	114537574
OG0000035	MultiCopy	Brsri	XP_063223691.1	LOC134531748	protein-coding	aldo-keto reductase family 1 member A1-like isoform X1	NC_086333.1	43990887	44014394
OG0000035	MultiCopy	Brsri	XP_063224317.1	LOC134532067	protein-coding	aldo-keto reductase family 1 member A1-like	NC_086333.1	77864896	77897855
OG0000035	MultiCopy	Brsri	XP_063231581.1	LOC134536016	protein-coding	1,5-anhydro-D-fructose reductase-like	NC_086337.1	40892713	40912704
OG0000035	MultiCopy	Csecu	XP_023707157.1	LOC111864265	protein-coding	1,5-anhydro-D-fructose reductase	NW_019727088.1	1976417	1989670
OG0000035	MultiCopy	Gbima	GLG93664.1	GBIM_01014	NA	Aldo-keto reductase AKR2E4	NA	NA	NA
OG0000035	MultiCopy	Gbima	GLG98968.1	GBIM_05519	NA	Aldo-keto reductase AKR2E4	NA	NA	NA
OG0000035	MultiCopy	Gbima	GLH03654.1	GBIM_09524	NA	Aldo-keto reductase (AKR)	NA	NA	NA
OG0000035	MultiCopy	Gbima	GLH13022.1	GBIM_17675	NA	Aldo-keto reductase AKR2E4	NA	NA	NA
OG0000035	MultiCopy	Glong	KAK7790365.1	R5R35_004144	NA	hypothetical protein	NA	NA	NA
OG0000035	MultiCopy	Glong	KAK7794006.1	R5R35_007440	NA	hypothetical protein	NA	NA	NA
OG0000035	MultiCopy	Glong	KAK7862403.1	R5R35_008093	NA	hypothetical protein	NA	NA	NA
OG0000035	MultiCopy	Glong	KAK7866538.1	R5R35_002870	NA	hypothetical protein	NA	NA	NA
OG0000035	MultiCopy	Glong	KAK7867535.1	R5R35_009431	NA	hypothetical protein	NA	NA	NA
OG0000035	MultiCopy	Glong	KAK7870628.1	R5R35_009127	NA	hypothetical protein	NA	NA	NA
OG0000035	MultiCopy	Lmigr	egapxtmp_000281P1	egapxtmp_000281-P1	NA	aldo-keto reductase family 1 member A1-like	NA	NA	NA
OG0000035	MultiCopy	Lmigr	egapxtmp_004780P1	egapxtmp_004780-P1	NA	1,5-anhydro-D-fructose reductase-like	NA	NA	NA
OG0000035	MultiCopy	Lmigr	egapxtmp_004780P2	egapxtmp_004780-P2	NA	1,5-anhydro-D-fructose reductase-like	NA	NA	NA
OG0000035	MultiCopy	Lmigr	egapxtmp_007260P1	egapxtmp_007260-P1	NA	1,5-anhydro-D-fructose reductase-like isoform X1	NA	NA	NA
OG0000035	MultiCopy	Lmigr	egapxtmp_021847P1	egapxtmp_021847-P1	NA	1,5-anhydro-D-fructose reductase-like	NA	NA	NA
OG0000035	MultiCopy	Lmigr	egapxtmp_022625P1	egapxtmp_022625-P1	NA	1,5-anhydro-D-fructose reductase-like isoform X1	NA	NA	NA
OG0000035	MultiCopy	Lmigr	egapxtmp_022716P1	egapxtmp_022716-P1	NA	1,5-anhydro-D-fructose reductase-like	NA	NA	NA
OG0000035	MultiCopy	Pamer	XP_069688680.1	LOC138704553	protein-coding	1,5-anhydro-D-fructose reductase-like	NC_091124.1	20921540	20943780
OG0000035	MultiCopy	Pamer	XP_069688681.1	LOC138704554	protein-coding	1,5-anhydro-D-fructose reductase-like isoform X1	NC_091124.1	20946877	20958254
OG0000035	MultiCopy	Pamer	XP_069688684.1	LOC138704555	protein-coding	1,5-anhydro-D-fructose reductase-like	NC_091124.1	20960495	20974660
OG0000035	MultiCopy	Pamer	XP_069688685.1	LOC138704556	protein-coding	aldo-keto reductase family 1 member A1-like isoform X1	NC_091124.1	20983022	21005824
OG0000035	MultiCopy	Pamer	XP_069688687.1	LOC138704558	protein-coding	1,5-anhydro-D-fructose reductase-like	NC_091124.1	21014405	21033157
OG0000035	MultiCopy	Pamer	XP_069688689.1	LOC138704559	protein-coding	1,5-anhydro-D-fructose reductase-like isoform X1	NC_091124.1	21040891	21101684
OG0000035	MultiCopy	Samer	XP_046981315.1	LOC124550636	protein-coding	1,5-anhydro-D-fructose reductase-like	NC_060127.1	61453356	61492939
OG0000035	MultiCopy	Samer	XP_046981581.1	LOC124550874	protein-coding	1,5-anhydro-D-fructose reductase-like	NC_060127.1	68641306	68685019
OG0000035	MultiCopy	Samer	XP_046982222.1	LOC124551267	protein-coding	1,5-anhydro-D-fructose reductase-like	NC_060127.1	187403010	187443461
OG0000035	MultiCopy	Samer	XP_046982238.1	LOC124551280	protein-coding	1,5-anhydro-D-fructose reductase-like	NC_060127.1	68994082	69033740
OG0000035	MultiCopy	Samer	XP_046982242.1	LOC124551282	protein-coding	1,5-anhydro-D-fructose reductase-like	NC_060127.1	68807774	68855197
OG0000035	MultiCopy	Samer	XP_046982272.1	LOC124551305	protein-coding	1,5-anhydro-D-fructose reductase-like	NC_060127.1	61668521	61720435
OG0000035	MultiCopy	Samer	XP_046982710.1	LOC124552473	protein-coding	1,5-anhydro-D-fructose reductase-like isoform X1	NC_060128.1	198665547	198704434
OG0000035	MultiCopy	Samer	XP_046982751.1	LOC124552509	protein-coding	1,5-anhydro-D-fructose reductase-like	NC_060128.1	91598521	91696563
OG0000035	MultiCopy	Samer	XP_046982863.1	LOC124552586	protein-coding	1,5-anhydro-D-fructose reductase-like isoform X1	NC_060128.1	91527626	91579184
OG0000035	MultiCopy	Samer	XP_047001905.1	LOC124619504	protein-coding	1,5-anhydro-D-fructose reductase-like	NC_060124.1	435271206	435386134
OG0000035	MultiCopy	Samer	XP_047003041.1	LOC124620673	protein-coding	aldo-keto reductase family 1 member A1-like	NC_060119.1	137748420	137884094
OG0000035	MultiCopy	Scanc	XP_049764029.1	LOC126092469	protein-coding	1,5-anhydro-D-fructose reductase-like isoform X1	NC_064632.1	450131583	450274080
OG0000035	MultiCopy	Scanc	XP_049768329.1	LOC126106128	protein-coding	1,5-anhydro-D-fructose reductase-like	NC_064635.1	72031537	72096717
OG0000035	MultiCopy	Scanc	XP_049768473.1	LOC126106297	protein-coding	1,5-anhydro-D-fructose reductase-like	NC_064635.1	207416429	207460707
OG0000035	MultiCopy	Scanc	XP_049768944.1	LOC126106632	protein-coding	1,5-anhydro-D-fructose reductase-like	NC_064635.1	72227196	72276801
OG0000035	MultiCopy	Scanc	XP_049768946.1	LOC126106634	protein-coding	1,5-anhydro-D-fructose reductase-like	NC_064635.1	64415250	64477752
OG0000035	MultiCopy	Scanc	XP_049769160.1	LOC126106810	protein-coding	1,5-anhydro-D-fructose reductase-like isoform X1	NC_064635.1	21273911	21373493
OG0000035	MultiCopy	Scanc	XP_049770528.1	LOC126109556	protein-coding	aldo-keto reductase family 1 member B1-like	NC_064637.1	166079231	166099880
OG0000035	MultiCopy	Scanc	XP_049770646.1	LOC126109643	protein-coding	1,5-anhydro-D-fructose reductase-like isoform X1	NC_064637.1	43442794	43488805
OG0000035	MultiCopy	Scanc	XP_049770649.1	LOC126109644	protein-coding	1,5-anhydro-D-fructose reductase-like	NC_064637.1	43519876	43617361
OG0000035	MultiCopy	Scanc	XP_049776322.1	LOC126165968	protein-coding	1,5-anhydro-D-fructose reductase-like	NC_064626.1	83170009	83337337
OG0000035	MultiCopy	Sgreg	XP_049834374.1	LOC126278359	protein-coding	1,5-anhydro-D-fructose reductase-like	NC_064925.1	172442142	172571442
OG0000035	MultiCopy	Sgreg	XP_049840952.1	LOC126291486	protein-coding	1,5-anhydro-D-fructose reductase-like	NC_064928.1	178921731	178950260
OG0000035	MultiCopy	Sgreg	XP_049841425.1	LOC126291778	protein-coding	1,5-anhydro-D-fructose reductase-like	NC_064928.1	185446386	185491349
OG0000035	MultiCopy	Sgreg	XP_049841579.1	LOC126291893	protein-coding	1,5-anhydro-D-fructose reductase-like	NC_064928.1	179010259	179063124
OG0000035	MultiCopy	Sgreg	XP_049841892.1	LOC126292108	protein-coding	1,5-anhydro-D-fructose reductase-like	NC_064928.1	188483240	188559585
OG0000035	MultiCopy	Sgreg	XP_049842194.1	LOC126292305	protein-coding	1,5-anhydro-D-fructose reductase-like	NC_064928.1	91200040	91249451
OG0000035	MultiCopy	Sgreg	XP_049842325.1	LOC126293251	protein-coding	uncharacterized protein LOC126293251	NC_064929.1	216060194	216087559
OG0000035	MultiCopy	Sgreg	XP_049842374.1	LOC126293292	protein-coding	1,5-anhydro-D-fructose reductase-like isoform X1	NC_064929.1	64478120	64522445
OG0000035	MultiCopy	Sgreg	XP_049842377.1	LOC126293293	protein-coding	1,5-anhydro-D-fructose reductase-like	NC_064929.1	64356740	64458008
OG0000035	MultiCopy	Sgreg	XP_049842479.1	LOC126293333	protein-coding	1,5-anhydro-D-fructose reductase-like	NC_064929.1	216021510	216043869
OG0000035	MultiCopy	Sgreg	XP_049854290.1	LOC126335271	protein-coding	1,5-anhydro-D-fructose reductase-like	NC_064920.1	158365031	158503689
OG0000035	MultiCopy	Snite	XP_049789673.1	LOC126195202	protein-coding	1,5-anhydro-D-fructose reductase-like	NC_064620.1	467288666	467419751
OG0000035	MultiCopy	Snite	XP_049795162.1	LOC126210079	protein-coding	1,5-anhydro-D-fructose reductase-like isoform X1	NC_064623.1	62249073	62332335
OG0000035	MultiCopy	Snite	XP_049795420.1	LOC126210267	protein-coding	1,5-anhydro-D-fructose reductase-like	NC_064623.1	65881057	65933625
OG0000035	MultiCopy	Snite	XP_049795421.1	LOC126210268	protein-coding	1,5-anhydro-D-fructose reductase-like	NC_064623.1	66069311	66120033
OG0000035	MultiCopy	Snite	XP_049795467.1	LOC126210313	protein-coding	1,5-anhydro-D-fructose reductase-like	NC_064623.1	210076452	210119096
OG0000035	MultiCopy	Snite	XP_049795872.1	LOC126210623	protein-coding	1,5-anhydro-D-fructose reductase-like	NC_064623.1	73854604	73899677
OG0000035	MultiCopy	Snite	XP_049795873.1	LOC126210624	protein-coding	1,5-anhydro-D-fructose reductase-like isoform X1	NC_064623.1	73690145	73801505
OG0000035	MultiCopy	Snite	XP_049797748.1	LOC126215129	protein-coding	1,5-anhydro-D-fructose reductase-like isoform X1	NC_064625.1	141733862	141784629
OG0000035	MultiCopy	Snite	XP_049797902.1	LOC126215266	protein-coding	1,5-anhydro-D-fructose reductase-like	NC_064625.1	141614350	141718198
OG0000035	MultiCopy	Snite	XP_049803802.1	LOC126239227	protein-coding	1,5-anhydro-D-fructose reductase-like	NC_064614.1	1183711994	1183856946
OG0000035	MultiCopy	Spice	XP_047099290.1	LOC124716786	protein-coding	1,5-anhydro-D-fructose reductase-like	NC_060146.1	155766971	155822241
OG0000035	MultiCopy	Spice	XP_047099292.1	LOC124716788	protein-coding	1,5-anhydro-D-fructose reductase-like	NC_060146.1	156199650	156251561
OG0000035	MultiCopy	Spice	XP_047099308.1	LOC124716803	protein-coding	aldo-keto reductase family 1 member A1-like	NC_060146.1	163576884	163613698
OG0000035	MultiCopy	Spice	XP_047100101.1	LOC124717314	protein-coding	1,5-anhydro-D-fructose reductase-like	NC_060146.1	35293024	35335743
OG0000035	MultiCopy	Spice	XP_047100115.1	LOC124717328	protein-coding	1,5-anhydro-D-fructose reductase-like	NC_060146.1	163388890	163434489
OG0000035	MultiCopy	Spice	XP_047100133.1	LOC124717348	protein-coding	1,5-anhydro-D-fructose reductase-like	NC_060146.1	166978564	167067300
OG0000035	MultiCopy	Spice	XP_047100484.1	LOC124718888	protein-coding	1,5-anhydro-D-fructose reductase-like	NC_060147.1	33319448	33419312
OG0000035	MultiCopy	Spice	XP_047100618.1	LOC124718991	protein-coding	1,5-anhydro-D-fructose reductase-like	NC_060147.1	142315376	142353938
OG0000035	MultiCopy	Spice	XP_047100668.1	LOC124719042	protein-coding	1,5-anhydro-D-fructose reductase-like isoform X1	NC_060147.1	33236050	33299035
OG0000035	MultiCopy	Spice	XP_047114035.1	LOC124794194	protein-coding	aldo-keto reductase family 1 member A1-like	NC_060138.1	120232620	120376033
OG0000035	MultiCopy	Spice	XP_047120057.1	LOC124802998	protein-coding	1,5-anhydro-D-fructose reductase-like	NC_060143.1	437102686	437214609
OG0000035	MultiCopy	Sscub	XP_049940089.1	LOC126416414	protein-coding	1,5-anhydro-D-fructose reductase-like	NC_064645.1	199726955	199848286
OG0000035	MultiCopy	Sscub	XP_049943311.1	LOC126424616	protein-coding	1,5-anhydro-D-fructose reductase-like	NC_064647.1	139093250	139122641
OG0000035	MultiCopy	Sscub	XP_049943859.1	LOC126425003	protein-coding	1,5-anhydro-D-fructose reductase-like	NC_064647.1	184578443	184628875
OG0000035	MultiCopy	Sscub	XP_049943860.1	LOC126425004	protein-coding	1,5-anhydro-D-fructose reductase-like	NC_064647.1	184746878	184798426
OG0000035	MultiCopy	Sscub	XP_049944111.1	LOC126425198	protein-coding	1,5-anhydro-D-fructose reductase-like	NC_064647.1	192248062	192326859
OG0000035	MultiCopy	Sscub	XP_049944157.1	LOC126425239	protein-coding	1,5-anhydro-D-fructose reductase-like	NC_064647.1	195722376	195800400
OG0000035	MultiCopy	Sscub	XP_049946120.1	LOC126428250	protein-coding	1,5-anhydro-D-fructose reductase-like isoform X1	NC_064649.1	122090344	122152385
OG0000035	MultiCopy	Sscub	XP_049946193.1	LOC126428309	protein-coding	1,5-anhydro-D-fructose reductase-like	NC_064649.1	121958745	122066304
OG0000035	MultiCopy	Sscub	XP_049946229.1	LOC126428339	protein-coding	1,5-anhydro-D-fructose reductase-like	NC_064649.1	4571545	4604554
OG0000035	MultiCopy	Sscub	XP_049952147.1	LOC126463818	protein-coding	aldo-keto reductase family 1 member A1-like	NC_064638.1	121050726	121186478
OG0000036	MultiCopy	Asimp	XP_066998975.2	LOC136866156	protein-coding	ATP-binding cassette sub-family C member 4 isoform X1	NC_090267.1	212400748	212695180
OG0000036	MultiCopy	Asimp	XP_066999039.2	LOC136866194	protein-coding	ATP-binding cassette sub-family C member 4	NC_090267.1	242803379	243175087
OG0000036	MultiCopy	Asimp	XP_067006599.2	LOC136876495	protein-coding	ATP-binding cassette subfamily C member 4	NC_090270.1	302677246	302845887
OG0000036	MultiCopy	Asimp	XP_067011704.2	LOC136883349	protein-coding	probable multidrug resistance-associated protein lethal(2)03659	NC_090265.1	17267902	17542291
OG0000036	MultiCopy	Asimp	XP_067013838.2	LOC136885259	protein-coding	ATP-binding cassette sub-family C member 4 isoform X1	NC_090278.1	77101801	77201872
OG0000036	MultiCopy	Asimp	XP_067014167.2	LOC136885487	protein-coding	probable multidrug resistance-associated protein lethal(2)03659	NC_090278.1	97505379	97756712
OG0000036	MultiCopy	Asimp	XP_067014281.1	LOC136885551	protein-coding	ATP-binding cassette subfamily C member 4 isoform X1	NC_090278.1	48270116	48673994
OG0000036	MultiCopy	Asimp	XP_067014322.2	LOC136885573	protein-coding	ATP-binding cassette subfamily C member 4	NC_090278.1	76845526	77031358
OG0000036	MultiCopy	Asimp	XP_067014550.2	LOC136885720	protein-coding	probable multidrug resistance-associated protein lethal(2)03659 isoform X1	NC_090278.1	97224973	97345286
OG0000036	MultiCopy	Asimp	XP_068082935.1	LOC136866751	protein-coding	probable multidrug resistance-associated protein lethal(2)03659	NC_090267.1	212872464	213083496
OG0000036	MultiCopy	Asimp	XP_068082958.1	LOC136866830	protein-coding	ATP-binding cassette sub-family C member 4-like	NC_090267.1	412586446	412878188
OG0000036	MultiCopy	Asimp	XP_068082959.1	LOC136866831	protein-coding	ATP-binding cassette sub-family C member 4	NC_090267.1	413098538	413386871
OG0000036	MultiCopy	Asimp	XP_068085949.1	LOC136858052	protein-coding	probable multidrug resistance-associated protein lethal(2)03659	NC_090265.1	17567084	17894675
OG0000036	MultiCopy	Asimp	XP_068086381.1	LOC137502985	protein-coding	ATP-binding cassette subfamily C member 4-like	NC_090278.1	55354609	55538154
OG0000036	MultiCopy	Asimp	XP_068086438.1	LOC136885586	protein-coding	ATP-binding cassette subfamily C member 4	NC_090278.1	55621384	55796117
OG0000036	MultiCopy	Brsri	XP_063224178.1	LOC134531996	protein-coding	ATP-binding cassette sub-family C member 4-like isoform X1	NC_086333.1	71366898	71492147
OG0000036	MultiCopy	Brsri	XP_063224295.1	LOC134532054	protein-coding	probable multidrug resistance-associated protein lethal(2)03659	NC_086333.1	77547050	77619493
OG0000036	MultiCopy	Brsri	XP_063224298.1	LOC134532055	protein-coding	probable multidrug resistance-associated protein lethal(2)03659 isoform X1	NC_086333.1	77631386	77669011
OG0000036	MultiCopy	Brsri	XP_063224304.1	LOC134532057	protein-coding	ATP-binding cassette sub-family C member 4-like	NC_086333.1	77750837	77784456
OG0000036	MultiCopy	Brsri	XP_063224305.1	LOC134532058	protein-coding	ATP-binding cassette sub-family C member 4-like	NC_086333.1	77705539	77749971
OG0000036	MultiCopy	Brsri	XP_063224515.1	LOC134532125	protein-coding	ATP-binding cassette sub-family C member 4-like	NC_086333.1	82429171	82467808
OG0000036	MultiCopy	Brsri	XP_063224665.1	LOC134532188	protein-coding	ATP-binding cassette sub-family C member 4-like isoform X1	NC_086333.1	84925701	85059076
OG0000036	MultiCopy	Brsri	XP_063239626.1	LOC134540681	protein-coding	probable multidrug resistance-associated protein lethal(2)03659	NC_086344.1	18734219	18886831
OG0000036	MultiCopy	Csecu	XP_033610168.1	LOC111871483	protein-coding	multidrug resistance-associated protein 4-like	NW_019738964.1	2016963	2022666
OG0000036	MultiCopy	Gbima	GLG97904.1	GBIM_04573	NA	Probable multidrug resistance-associated protein lethal(2)03659	NA	NA	NA
OG0000036	MultiCopy	Glong	KAK7794349.1	R5R35_011282	NA	hypothetical protein	NA	NA	NA
OG0000036	MultiCopy	Glong	KAK7866057.1	R5R35_013557	NA	hypothetical protein	NA	NA	NA
OG0000036	MultiCopy	Glong	KAK7867419.1	R5R35_003843	NA	hypothetical protein	NA	NA	NA
OG0000036	MultiCopy	Lmigr	egapxtmp_004690P1	egapxtmp_004690-P1	NA	probable multidrug resistance-associated protein lethal(2)03659 isoform X1	NA	NA	NA
OG0000036	MultiCopy	Lmigr	egapxtmp_004690P2	egapxtmp_004690-P2	NA	probable multidrug resistance-associated protein lethal(2)03659 isoform X1	NA	NA	NA
OG0000036	MultiCopy	Lmigr	egapxtmp_004912P1	egapxtmp_004912-P1	NA	probable multidrug resistance-associated protein lethal(2)03659 isoform X1	NA	NA	NA
OG0000036	MultiCopy	Lmigr	egapxtmp_004912P2	egapxtmp_004912-P2	NA	probable multidrug resistance-associated protein lethal(2)03659 isoform X1	NA	NA	NA
OG0000036	MultiCopy	Lmigr	egapxtmp_005507P1	egapxtmp_005507-P1	NA	uncharacterized protein	NA	NA	NA
OG0000036	MultiCopy	Lmigr	egapxtmp_005508P1	egapxtmp_005508-P1	NA	probable multidrug resistance-associated protein lethal(2)03659	NA	NA	NA
OG0000036	MultiCopy	Lmigr	egapxtmp_006219P1	egapxtmp_006219-P1	NA	probable multidrug resistance-associated protein lethal(2)03659 isoform X1	NA	NA	NA
OG0000036	MultiCopy	Lmigr	egapxtmp_006221P1	egapxtmp_006221-P1	NA	ATP-binding cassette sub-family C member 4-like	NA	NA	NA
OG0000036	MultiCopy	Lmigr	egapxtmp_006759P1	egapxtmp_006759-P1	NA	ATP-binding cassette sub-family C member 4-like	NA	NA	NA
OG0000036	MultiCopy	Lmigr	egapxtmp_012477P1	egapxtmp_012477-P1	NA	probable multidrug resistance-associated protein lethal(2)03659	NA	NA	NA
OG0000036	MultiCopy	Pamer	XP_069668824.1	LOC138691057	protein-coding	probable multidrug resistance-associated protein lethal(2)03659 isoform X1	NC_091132.1	109710846	109871636
OG0000036	MultiCopy	Pamer	XP_069668826.1	LOC138691058	protein-coding	probable multidrug resistance-associated protein lethal(2)03659 isoform X1	NC_091132.1	109695018	109778537
OG0000036	MultiCopy	Pamer	XP_069672860.1	LOC138693118	protein-coding	ATP-binding cassette sub-family C member 4-like	NC_091133.1	70219777	70225952
OG0000036	MultiCopy	Pamer	XP_069678144.1	LOC138696718	protein-coding	ATP-binding cassette sub-family C member 4-like	NC_091119.1	155458669	155539696
OG0000036	MultiCopy	Pamer	XP_069678147.1	LOC138696720	protein-coding	ATP-binding cassette sub-family C member 4-like isoform X1	NC_091119.1	155317858	155410624
OG0000036	MultiCopy	Pamer	XP_069687656.1	LOC138703575	protein-coding	ATP-binding cassette sub-family C member 4-like	NC_091123.1	148355571	148445058
OG0000036	MultiCopy	Pamer	XP_069689578.1	LOC138704977	protein-coding	probable multidrug resistance-associated protein lethal(2)03659 isoform X1	NC_091124.1	116182732	116639324
OG0000036	MultiCopy	Pamer	XP_069701968.1	LOC138713627	protein-coding	ATP-binding cassette sub-family C member 4-like isoform X1	NC_091130.1	107606016	107705035
OG0000036	MultiCopy	Pamer	XP_069701974.1	LOC138713628	protein-coding	ATP-binding cassette sub-family C member 4-like isoform X1	NC_091130.1	107526358	107606143
OG0000036	MultiCopy	Samer	XP_046987931.1	LOC124593679	protein-coding	probable multidrug resistance-associated protein lethal(2)03659 isoform X1	NC_060120.1	340163361	340446870
OG0000036	MultiCopy	Samer	XP_046987933.1	LOC124593680	protein-coding	probable multidrug resistance-associated protein lethal(2)03659 isoform X1	NC_060120.1	340495005	340968974
OG0000036	MultiCopy	Samer	XP_046989063.1	LOC124594735	protein-coding	ATP-binding cassette sub-family C member 4-like	NC_060120.1	378403531	378682951
OG0000036	MultiCopy	Samer	XP_046989085.1	LOC124594749	protein-coding	probable multidrug resistance-associated protein lethal(2)03659 isoform X1	NC_060120.1	208600901	208888964
OG0000036	MultiCopy	Samer	XP_046989231.1	LOC124594828	protein-coding	ATP-binding cassette sub-family C member 4-like	NC_060120.1	379608687	379771959
OG0000036	MultiCopy	Samer	XP_046989232.1	LOC124594829	protein-coding	ATP-binding cassette sub-family C member 4-like isoform X1	NC_060120.1	379844267	380160540
OG0000036	MultiCopy	Samer	XP_046989234.1	LOC124594830	protein-coding	ATP-binding cassette sub-family C member 4-like	NC_060120.1	380209996	380480885
OG0000036	MultiCopy	Samer	XP_046991749.1	LOC124596597	protein-coding	probable multidrug resistance-associated protein lethal(2)03659 isoform X1	NC_060120.1	380625823	380887070
OG0000036	MultiCopy	Scanc	XP_049775138.1	LOC126162585	protein-coding	probable multidrug resistance-associated protein lethal(2)03659 isoform X1	NC_064627.1	758944596	759225333
OG0000036	MultiCopy	Scanc	XP_049775143.1	LOC126162586	protein-coding	ATP-binding cassette sub-family C member 4-like	NC_064627.1	759363137	759597933
OG0000036	MultiCopy	Scanc	XP_049775144.1	LOC126162587	protein-coding	ATP-binding cassette sub-family C member 4-like isoform X1	NC_064627.1	759637070	759955314
OG0000036	MultiCopy	Scanc	XP_049775147.1	LOC126162588	protein-coding	ATP-binding cassette sub-family C member 4-like	NC_064627.1	760049569	760216328
OG0000036	MultiCopy	Scanc	XP_049775148.1	LOC126162590	protein-coding	ATP-binding cassette sub-family C member 4-like	NC_064627.1	761142879	761405590
OG0000036	MultiCopy	Scanc	XP_049775246.1	LOC126162652	protein-coding	probable multidrug resistance-associated protein lethal(2)03659 isoform X1	NC_064627.1	798065169	798546367
OG0000036	MultiCopy	Scanc	XP_049775248.1	LOC126162653	protein-coding	probable multidrug resistance-associated protein lethal(2)03659	NC_064627.1	798582661	798898753
OG0000036	MultiCopy	Scanc	XP_049775842.1	LOC126163018	protein-coding	probable multidrug resistance-associated protein lethal(2)03659 isoform X1	NC_064627.1	1040436558	1040699041
OG0000036	MultiCopy	Sgreg	XP_049853309.1	LOC126334771	protein-coding	probable multidrug resistance-associated protein lethal(2)03659 isoform X1	NC_064921.1	689010568	689268274
OG0000036	MultiCopy	Sgreg	XP_049853312.1	LOC126334772	protein-coding	ATP-binding cassette sub-family C member 4-like isoform X1	NC_064921.1	689716810	690265671
OG0000036	MultiCopy	Sgreg	XP_049853319.1	LOC126334774	protein-coding	ATP-binding cassette sub-family C member 4-like	NC_064921.1	689416000	689677315
OG0000036	MultiCopy	Sgreg	XP_049853320.1	LOC126334775	protein-coding	ATP-binding cassette sub-family C member 4-like	NC_064921.1	691114525	691401214
OG0000036	MultiCopy	Sgreg	XP_049853482.1	LOC126334856	protein-coding	probable multidrug resistance-associated protein lethal(2)03659 isoform X1	NC_064921.1	727855621	728131804
OG0000036	MultiCopy	Sgreg	XP_049853484.1	LOC126334857	protein-coding	probable multidrug resistance-associated protein lethal(2)03659	NC_064921.1	727393691	727813784
OG0000036	MultiCopy	Sgreg	XP_049854100.1	LOC126335166	protein-coding	probable multidrug resistance-associated protein lethal(2)03659 isoform X1	NC_064921.1	823549175	823811667
OG0000036	MultiCopy	Snite	XP_049800907.1	LOC126235975	protein-coding	probable multidrug resistance-associated protein lethal(2)03659 isoform X1	NC_064615.1	250719798	251021049
OG0000036	MultiCopy	Snite	XP_049801230.1	LOC126236177	protein-coding	probable multidrug resistance-associated protein lethal(2)03659 isoform X1	NC_064615.1	354669050	354967538
OG0000036	MultiCopy	Snite	XP_049801232.1	LOC126236178	protein-coding	probable multidrug resistance-associated protein lethal(2)03659 isoform X1	NC_064615.1	355015190	355432473
OG0000036	MultiCopy	Snite	XP_049801338.1	LOC126236239	protein-coding	ATP-binding cassette sub-family C member 4-like	NC_064615.1	394203030	394496169
OG0000036	MultiCopy	Snite	XP_049801339.1	LOC126236240	protein-coding	ATP-binding cassette sub-family C member 4-like isoform X1	NC_064615.1	395759398	396111458
OG0000036	MultiCopy	Snite	XP_049801342.1	LOC126236242	protein-coding	ATP-binding cassette sub-family C member 4-like	NC_064615.1	395490313	395671089
OG0000036	MultiCopy	Snite	XP_049801343.1	LOC126236243	protein-coding	ATP-binding cassette sub-family C member 4-like	NC_064615.1	396156452	396450992
OG0000036	MultiCopy	Spice	XP_047105578.1	LOC124774935	protein-coding	ATP-binding cassette sub-family C member 4-like isoform X1	NC_060139.1	383256667	383568879
OG0000036	MultiCopy	Spice	XP_047105722.1	LOC124775010	protein-coding	probable multidrug resistance-associated protein lethal(2)03659 isoform X1	NC_060139.1	241020402	241310132
OG0000036	MultiCopy	Spice	XP_047105766.1	LOC124775036	protein-coding	probable multidrug resistance-associated protein lethal(2)03659 isoform X1	NC_060139.1	343993354	344288001
OG0000036	MultiCopy	Spice	XP_047105769.1	LOC124775037	protein-coding	probable multidrug resistance-associated protein lethal(2)03659 isoform X1	NC_060139.1	344323960	344786825
OG0000036	MultiCopy	Spice	XP_047105835.1	LOC124775075	protein-coding	ATP-binding cassette sub-family C member 4-like	NC_060139.1	381724393	382030042
OG0000036	MultiCopy	Spice	XP_047107045.1	LOC124776230	protein-coding	ATP-binding cassette sub-family C member 4-like	NC_060139.1	383007135	383177280
OG0000036	MultiCopy	Spice	XP_047107390.1	LOC124776435	protein-coding	ATP-binding cassette sub-family C member 4-like	NC_060139.1	383612075	383873904
OG0000036	MultiCopy	Sscub	XP_049947426.1	LOC126455701	protein-coding	ATP-binding cassette sub-family C member 4-like	NC_064639.1	777860276	778145298
OG0000036	MultiCopy	Sscub	XP_049950726.1	LOC126457998	protein-coding	probable multidrug resistance-associated protein lethal(2)03659 isoform X1	NC_064639.1	775606621	775873182
OG0000036	MultiCopy	Sscub	XP_049950728.1	LOC126457999	protein-coding	ATP-binding cassette sub-family C member 4-like	NC_064639.1	776018387	776289631
OG0000036	MultiCopy	Sscub	XP_049950729.1	LOC126458000	protein-coding	ATP-binding cassette sub-family C member 4-like isoform X1	NC_064639.1	776347325	776658165
OG0000036	MultiCopy	Sscub	XP_049950732.1	LOC126458002	protein-coding	ATP-binding cassette sub-family C member 4-like	NC_064639.1	776779779	776900556
OG0000036	MultiCopy	Sscub	XP_049950810.1	LOC126458056	protein-coding	probable multidrug resistance-associated protein lethal(2)03659 isoform X1	NC_064639.1	815794660	816269939
OG0000036	MultiCopy	Sscub	XP_049950812.1	LOC126458057	protein-coding	probable multidrug resistance-associated protein lethal(2)03659	NC_064639.1	816315576	816604810
OG0000036	MultiCopy	Sscub	XP_049951174.1	LOC126458284	protein-coding	probable multidrug resistance-associated protein lethal(2)03659 isoform X1	NC_064639.1	918500891	918769887
OG0000037	MultiCopy	Asimp	XP_066995804.1	LOC136863319	protein-coding	dipeptidase 1 isoform X1	NC_090266.1	1109245345	1109419650
OG0000037	MultiCopy	Asimp	XP_066999625.2	LOC136866497	protein-coding	dipeptidase 1-like	NC_090267.1	448222690	449075170
OG0000037	MultiCopy	Asimp	XP_067000166.1	LOC136866973	protein-coding	dipeptidase 1	NC_090267.1	29824858	30236842
OG0000037	MultiCopy	Asimp	XP_067000726.1	LOC136867422	protein-coding	dipeptidase 1-like	NC_090267.1	444369799	444815596
OG0000037	MultiCopy	Asimp	XP_067002128.1	LOC136872193	protein-coding	dipeptidase 1-like	NC_090268.1	118831380	119317242
OG0000037	MultiCopy	Asimp	XP_067005178.2	LOC136875532	protein-coding	dipeptidase 1 isoform X1	NC_090270.1	120847016	120986016
OG0000037	MultiCopy	Asimp	XP_067005181.2	LOC136875533	protein-coding	dipeptidase 1	NC_090270.1	121034890	121109229
OG0000037	MultiCopy	Asimp	XP_067005997.1	LOC136876173	protein-coding	dipeptidase 1	NC_090270.1	121223744	121456704
OG0000037	MultiCopy	Asimp	XP_067009090.2	LOC136879196	protein-coding	dipeptidase 1	NC_090272.1	126768728	127021410
OG0000037	MultiCopy	Asimp	XP_067009151.2	LOC136879242	protein-coding	dipeptidase 1	NC_090272.1	162900349	163761012
OG0000037	MultiCopy	Brsri	XP_063218220.1	LOC134528493	protein-coding	dipeptidase 1-like	NC_086330.1	373428749	373470885
OG0000037	MultiCopy	Brsri	XP_063229093.1	LOC134534540	protein-coding	dipeptidase 1-like	NC_086335.1	42190538	42344252
OG0000037	MultiCopy	Brsri	XP_063230515.1	LOC134535372	protein-coding	dipeptidase 1-like	NC_086336.1	51625597	51746857
OG0000037	MultiCopy	Brsri	XP_063235967.1	LOC134538513	protein-coding	dipeptidase 1-like	NC_086340.1	45874008	46200568
OG0000037	MultiCopy	Brsri	XP_063241614.1	LOC134541847	protein-coding	dipeptidase 1-like	NW_026962011.1	46473359	46655684
OG0000037	MultiCopy	Csecu	XP_023703552.1	LOC111862413	protein-coding	dipeptidase 1	NW_019724597.1	145650	174086
OG0000037	MultiCopy	Csecu	XP_023703741.1	LOC111862502	protein-coding	dipeptidase 1	NW_019724601.1	2350339	2773726
OG0000037	MultiCopy	Csecu	XP_023705510.1	LOC111863423	protein-coding	dipeptidase 1 isoform X1	NW_019725428.1	65613	465510
OG0000037	MultiCopy	Csecu	XP_023707572.1	LOC111864510	protein-coding	dipeptidase 1	NW_019727110.1	217985	249789
OG0000037	MultiCopy	Csecu	XP_023707574.1	LOC111864511	protein-coding	dipeptidase 1 isoform X1	NW_019727110.1	258877	300103
OG0000037	MultiCopy	Csecu	XP_023726855.1	LOC111875052	protein-coding	dipeptidase 1	NW_019745109.1	148804	192628
OG0000037	MultiCopy	Gbima	GLG96932.1	GBIM_03802	NA	Dipeptidase	NA	NA	NA
OG0000037	MultiCopy	Gbima	GLH04188.1	GBIM_09955	NA	Dipeptidase	NA	NA	NA
OG0000037	MultiCopy	Glong	KAK7866897.1	R5R35_001639	NA	hypothetical protein	NA	NA	NA
OG0000037	MultiCopy	Lmigr	egapxtmp_009859P1	egapxtmp_009859-P1	NA	dipeptidase 1-like	NA	NA	NA
OG0000037	MultiCopy	Lmigr	egapxtmp_009973P1	egapxtmp_009973-P1	NA	dipeptidase 1-like	NA	NA	NA
OG0000037	MultiCopy	Lmigr	egapxtmp_010347P1	egapxtmp_010347-P1	NA	dipeptidase 1-like	NA	NA	NA
OG0000037	MultiCopy	Lmigr	egapxtmp_015763P1	egapxtmp_015763-P1	NA	dipeptidase 1	NA	NA	NA
OG0000037	MultiCopy	Lmigr	egapxtmp_016010P1	egapxtmp_016010-P1	NA	dipeptidase 1-like	NA	NA	NA
OG0000037	MultiCopy	Lmigr	egapxtmp_016120P1	egapxtmp_016120-P1	NA	dipeptidase 1-like	NA	NA	NA
OG0000037	MultiCopy	Lmigr	egapxtmp_016218P1	egapxtmp_016218-P1	NA	dipeptidase 1-like	NA	NA	NA
OG0000037	MultiCopy	Lmigr	egapxtmp_017236P1	egapxtmp_017236-P1	NA	dipeptidase 1-like	NA	NA	NA
OG0000037	MultiCopy	Pamer	XP_069678745.1	LOC138697050	protein-coding	dipeptidase 1-like	NC_091119.1	124957168	124998260
OG0000037	MultiCopy	Pamer	XP_069694827.1	LOC138708622	protein-coding	dipeptidase 1-like isoform X1	NC_091127.1	98867141	99684887
OG0000037	MultiCopy	Pamer	XP_069700806.1	LOC138713023	protein-coding	dipeptidase 1-like	NC_091130.1	122534047	123410227
OG0000037	MultiCopy	Pamer	XP_069701399.1	LOC138713314	protein-coding	dipeptidase 1-like isoform X1	NC_091130.1	56819562	56879798
OG0000037	MultiCopy	Pamer	XP_069702560.1	LOC138713921	protein-coding	dipeptidase 1-like	NC_091130.1	158837087	158921669
OG0000037	MultiCopy	Pamer	XP_069702561.1	LOC138713922	protein-coding	dipeptidase 1-like	NC_091130.1	158718609	158815880
OG0000037	MultiCopy	Samer	XP_046994083.1	LOC124606160	protein-coding	dipeptidase 1-like	NC_060121.1	475018304	475387423
OG0000037	MultiCopy	Samer	XP_046994343.1	LOC124606407	protein-coding	dipeptidase 1-like	NC_060121.1	797103376	797227691
OG0000037	MultiCopy	Samer	XP_046994558.1	LOC124606617	protein-coding	dipeptidase 1-like	NC_060121.1	992852498	994289926
OG0000037	MultiCopy	Samer	XP_047000941.1	LOC124616657	protein-coding	dipeptidase 1-like	NC_060123.1	717411499	717593200
OG0000037	MultiCopy	Samer	XP_047002193.1	LOC124619687	protein-coding	dipeptidase 1-like	NC_060124.1	194271379	194586622
OG0000037	MultiCopy	Samer	XP_047002424.1	LOC124619856	protein-coding	dipeptidase 1-like	NC_060124.1	194998899	195538170
OG0000037	MultiCopy	Samer	XP_047004485.1	LOC124622739	protein-coding	dipeptidase 1-like	NC_060125.1	96378786	96610330
OG0000037	MultiCopy	Samer	XP_047004633.1	LOC124622885	protein-coding	dipeptidase 1-like	NC_060125.1	293064432	293164393
OG0000037	MultiCopy	Samer	XP_047004681.1	LOC124622934	protein-coding	dipeptidase 1-like	NC_060125.1	362552753	362702071
OG0000037	MultiCopy	Scanc	XP_049763716.1	LOC126092249	protein-coding	dipeptidase 1-like	NC_064632.1	290070196	290380321
OG0000037	MultiCopy	Scanc	XP_049763770.1	LOC126092294	protein-coding	dipeptidase 1-like	NC_064632.1	290767277	291277960
OG0000037	MultiCopy	Scanc	XP_049765642.1	LOC126095023	protein-coding	dipeptidase 1-like	NC_064633.1	37005007	37355063
OG0000037	MultiCopy	Scanc	XP_049766248.1	LOC126095504	protein-coding	dipeptidase 1-like	NC_064633.1	263353933	263457109
OG0000037	MultiCopy	Scanc	XP_049766287.1	LOC126095552	protein-coding	dipeptidase 1-like	NC_064633.1	332745537	332868286
OG0000037	MultiCopy	Scanc	XP_049772103.1	LOC126154493	protein-coding	dipeptidase 1-like	NW_026047091.1	1303474	2902070
OG0000037	MultiCopy	Scanc	XP_049778079.1	LOC126175362	protein-coding	dipeptidase 1-like	NC_064628.1	16265826	17026999
OG0000037	MultiCopy	Scanc	XP_049779393.1	LOC126176286	protein-coding	dipeptidase 1-like	NC_064628.1	311066216	311214954
OG0000037	MultiCopy	Scanc	XP_049779477.1	LOC126176365	protein-coding	LOW QUALITY PROTEIN: dipeptidase 1-like	NC_064628.1	462061269	462492401
OG0000037	MultiCopy	Scanc	XP_049787760.1	LOC126191083	protein-coding	dipeptidase 1-like	NC_064631.1	7556994	7745927
OG0000037	MultiCopy	Sgreg	XP_049831891.1	LOC126272786	protein-coding	dipeptidase 1-like	NC_064924.1	27035797	27143973
OG0000037	MultiCopy	Sgreg	XP_049834625.1	LOC126278507	protein-coding	dipeptidase 1-like	NC_064925.1	488611268	489051190
OG0000037	MultiCopy	Sgreg	XP_049834754.1	LOC126278585	protein-coding	dipeptidase 1-like	NC_064925.1	487877501	488149815
OG0000037	MultiCopy	Sgreg	XP_049836276.1	LOC126281392	protein-coding	dipeptidase 1-like	NC_064926.1	256193171	256535532
OG0000037	MultiCopy	Sgreg	XP_049837899.1	LOC126282290	protein-coding	dipeptidase 1-like	NC_064926.1	74663975	74904257
OG0000037	MultiCopy	Sgreg	XP_049837997.1	LOC126282384	protein-coding	dipeptidase 1-like	NC_064926.1	320278750	320402044
OG0000037	MultiCopy	Sgreg	XP_049847974.1	LOC126305108	protein-coding	dipeptidase 1-like	NW_026061761.1	164209	309095
OG0000037	MultiCopy	Sgreg	XP_049861700.1	LOC126355434	protein-coding	dipeptidase 1-like	NC_064922.1	477876370	478489339
OG0000037	MultiCopy	Sgreg	XP_049861840.1	LOC126355537	protein-coding	dipeptidase 1-like	NC_064922.1	632121181	632520674
OG0000037	MultiCopy	Sgreg	XP_049862056.1	LOC126355729	protein-coding	dipeptidase 1-like	NC_064922.1	958476291	959973526
OG0000037	MultiCopy	Snite	XP_049789424.1	LOC126195027	protein-coding	dipeptidase 1-like	NC_064620.1	107954219	108352211
OG0000037	MultiCopy	Snite	XP_049789693.1	LOC126195218	protein-coding	dipeptidase 1-like	NC_064620.1	106841197	107426941
OG0000037	MultiCopy	Snite	XP_049791021.1	LOC126198612	protein-coding	dipeptidase 1-like	NC_064621.1	352793372	352952003
OG0000037	MultiCopy	Snite	XP_049792263.1	LOC126199387	protein-coding	dipeptidase 1-like	NC_064621.1	63385012	63629356
OG0000037	MultiCopy	Snite	XP_049792402.1	LOC126199523	protein-coding	dipeptidase 1-like	NC_064621.1	280683068	280787119
OG0000037	MultiCopy	Snite	XP_049809215.1	LOC126252367	protein-coding	dipeptidase 1-like	NC_064617.1	451477660	451869791
OG0000037	MultiCopy	Snite	XP_049809601.1	LOC126252741	protein-coding	dipeptidase 1-like	NC_064617.1	990730263	992214347
OG0000037	MultiCopy	Spice	XP_047111962.1	LOC124788726	protein-coding	dipeptidase 1-like	NC_060140.1	438250785	438658171
OG0000037	MultiCopy	Spice	XP_047112281.1	LOC124789036	protein-coding	dipeptidase 1-like	NC_060140.1	762006740	762141767
OG0000037	MultiCopy	Spice	XP_047112521.1	LOC124789267	protein-coding	dipeptidase 1-like	NC_060140.1	962943312	964411004
OG0000037	MultiCopy	Spice	XP_047117278.1	LOC124798081	protein-coding	dipeptidase 1-like	NC_060142.1	12654184	12854286
OG0000037	MultiCopy	Spice	XP_047119643.1	LOC124802719	protein-coding	dipeptidase 1-like	NC_060143.1	195387925	195906276
OG0000037	MultiCopy	Spice	XP_047120015.1	LOC124802968	protein-coding	dipeptidase 1-like	NC_060143.1	194650384	194960336
OG0000037	MultiCopy	Spice	XP_047121920.1	LOC124805402	protein-coding	dipeptidase 1-like	NC_060144.1	24880942	25105845
OG0000037	MultiCopy	Spice	XP_047122132.1	LOC124805609	protein-coding	dipeptidase 1-like	NC_060144.1	253743432	253850566
OG0000037	MultiCopy	Spice	XP_047122190.1	LOC124805665	protein-coding	dipeptidase 1-like	NC_060144.1	323339526	323472567
OG0000037	MultiCopy	Sscub	XP_049938807.1	LOC126412959	protein-coding	dipeptidase 1-like	NC_064644.1	183626858	183789300
OG0000037	MultiCopy	Sscub	XP_049938931.1	LOC126413077	protein-coding	dipeptidase 1-like	NC_064644.1	353618259	353715526
OG0000037	MultiCopy	Sscub	XP_049939126.1	LOC126413267	protein-coding	dipeptidase 1-like	NC_064644.1	589356644	589574753
OG0000037	MultiCopy	Sscub	XP_049939904.1	LOC126416294	protein-coding	dipeptidase 1-like	NC_064645.1	444408253	444715039
OG0000037	MultiCopy	Sscub	XP_049940623.1	LOC126416797	protein-coding	dipeptidase 1-like	NC_064645.1	443423207	443927763
OG0000037	MultiCopy	Sscub	XP_049956777.1	LOC126473635	protein-coding	dipeptidase 1-like	NC_064641.1	786390	2281736
OG0000037	MultiCopy	Sscub	XP_049957774.1	LOC126474351	protein-coding	dipeptidase 1-like	NC_064641.1	204010377	204155761
OG0000037	MultiCopy	Sscub	XP_049958022.1	LOC126474591	protein-coding	dipeptidase 1-like	NC_064641.1	532800255	533088068
OG0000037	MultiCopy	Sscub	XP_049963608.1	LOC126484237	protein-coding	dipeptidase 1-like	NC_064643.1	52411211	52621292
OG0000038	MultiCopy	Samer	XP_046980419.1	LOC124545516	protein-coding	vegetative cell wall protein gp1-like	NC_060126.1	49095783	49199008
OG0000038	MultiCopy	Samer	XP_046980521.1	LOC124545618	protein-coding	lysine-rich arabinogalactan protein 19-like	NC_060126.1	124156855	124168965
OG0000038	MultiCopy	Samer	XP_046980588.1	LOC124545685	protein-coding	vegetative cell wall protein gp1-like	NC_060126.1	221767453	221811301
OG0000038	MultiCopy	Samer	XP_046980678.1	LOC124545775	protein-coding	vegetative cell wall protein gp1-like	NC_060126.1	289671611	289693387
OG0000038	MultiCopy	Samer	XP_046980756.1	LOC124545842	protein-coding	ESX-1 secretion-associated protein EspK-like	NC_060126.1	332098732	332247231
OG0000038	MultiCopy	Samer	XP_046980865.1	LOC124545947	protein-coding	vegetative cell wall protein gp1-like	NC_060126.1	507663855	507737704
OG0000038	MultiCopy	Samer	XP_046981431.1	LOC124550752	protein-coding	proline-rich receptor-like protein kinase PERK13	NC_060127.1	142987439	143021928
OG0000038	MultiCopy	Samer	XP_046982123.1	LOC124551178	protein-coding	vegetative cell wall protein gp1-like	NC_060127.1	1197659	1331263
OG0000038	MultiCopy	Samer	XP_046982132.1	LOC124551187	protein-coding	vegetative cell wall protein gp1-like	NC_060127.1	3677859	3759969
OG0000038	MultiCopy	Samer	XP_046983203.1	LOC124553376	protein-coding	proline-rich protein 2-like	NC_060129.1	134129704	134145277
OG0000038	MultiCopy	Samer	XP_046985928.1	LOC124555917	protein-coding	vegetative cell wall protein gp1-like	NC_060130.1	199945796	199984936
OG0000038	MultiCopy	Samer	XP_046985963.1	LOC124555959	protein-coding	vegetative cell wall protein gp1-like	NC_060130.1	266564340	266585653
OG0000038	MultiCopy	Samer	XP_046985975.1	LOC124555973	protein-coding	vegetative cell wall protein gp1-like	NC_060130.1	300466521	300491566
OG0000038	MultiCopy	Samer	XP_046986077.1	LOC124556096	protein-coding	actin cytoskeleton-regulatory complex protein PAN1-like	NC_060130.1	506212405	506238846
OG0000038	MultiCopy	Samer	XP_046986109.1	LOC124556138	protein-coding	vegetative cell wall protein gp1-like	NC_060130.1	539745942	539775912
OG0000038	MultiCopy	Samer	XP_046986146.1	LOC124556199	protein-coding	proline-rich protein 2-like	NC_060130.1	594057750	594176430
OG0000038	MultiCopy	Samer	XP_046986170.1	LOC124556223	protein-coding	vegetative cell wall protein gp1-like	NC_060130.1	639388566	639414368
OG0000038	MultiCopy	Samer	XP_046986185.1	LOC124556241	protein-coding	putative uncharacterized protein DDB_G0290521	NC_060130.1	673393973	673466454
OG0000038	MultiCopy	Samer	XP_046986878.1	LOC124560170	protein-coding	proline-rich protein 2-like	NC_060119.1	443503910	443547638
OG0000038	MultiCopy	Samer	XP_046986899.1	LOC124562375	protein-coding	vegetative cell wall protein gp1-like	NC_060119.1	469975659	470086258
OG0000038	MultiCopy	Samer	XP_046987004.1	LOC124567959	protein-coding	proline-rich receptor-like protein kinase PERK10	NC_060119.1	505926878	506031072
OG0000038	MultiCopy	Samer	XP_046987300.1	LOC124583871	protein-coding	actin cytoskeleton-regulatory complex protein PAN1-like	NC_060119.1	634944337	635080829
OG0000038	MultiCopy	Samer	XP_046987592.1	LOC124590259	protein-coding	proline-rich protein 2-like	NC_060120.1	37993679	38074986
OG0000038	MultiCopy	Samer	XP_046988123.1	LOC124593819	protein-coding	vegetative cell wall protein gp1-like	NC_060120.1	123637404	123653356
OG0000038	MultiCopy	Samer	XP_046988309.1	LOC124594001	protein-coding	uncharacterized protein C6orf132 homolog	NC_060120.1	343009144	343076063
OG0000038	MultiCopy	Samer	XP_046988345.1	LOC124594038	protein-coding	proline-rich protein 2-like	NC_060120.1	382351942	382452515
OG0000038	MultiCopy	Samer	XP_046988351.1	LOC124594044	protein-coding	proline-rich protein 2-like	NC_060120.1	388953046	389141687
OG0000038	MultiCopy	Samer	XP_046988847.1	LOC124594518	protein-coding	proline-rich receptor-like protein kinase PERK2	NC_060120.1	878024738	878094624
OG0000038	MultiCopy	Samer	XP_046988895.1	LOC124594568	protein-coding	vegetative cell wall protein gp1-like	NC_060120.1	954664282	954711862
OG0000038	MultiCopy	Samer	XP_046988927.1	LOC124594598	protein-coding	protein transport protein sec31-like	NC_060120.1	998658117	998832498
OG0000038	MultiCopy	Samer	XP_046989640.1	LOC124595090	protein-coding	proline-rich protein 2-like	NC_060119.1	912478268	912543928
OG0000038	MultiCopy	Samer	XP_046992826.1	LOC124605290	protein-coding	vegetative cell wall protein gp1-like	NC_060121.1	51913617	52020802
OG0000038	MultiCopy	Samer	XP_046993718.1	LOC124605812	protein-coding	vegetative cell wall protein gp1-like	NC_060119.1	131391969	131444545
OG0000038	MultiCopy	Samer	XP_046993779.1	LOC124605875	protein-coding	titin-like	NC_060121.1	70678443	70739059
OG0000038	MultiCopy	Samer	XP_046993791.1	LOC124605888	protein-coding	branchpoint-bridging protein-like	NC_060121.1	90874239	91039086
OG0000038	MultiCopy	Samer	XP_046994031.1	LOC124606111	protein-coding	protein transport protein SEC31-like	NC_060121.1	396643507	396786819
OG0000038	MultiCopy	Samer	XP_046997914.1	LOC124613266	protein-coding	predicted GPI-anchored protein 58	NC_060122.1	71831434	71990401
OG0000038	MultiCopy	Samer	XP_046998048.1	LOC124613389	protein-coding	vegetative cell wall protein gp1-like	NC_060122.1	254185606	254364914
OG0000038	MultiCopy	Samer	XP_046998187.1	LOC124613520	protein-coding	formin-like protein 20	NC_060122.1	424652240	424726354
OG0000038	MultiCopy	Samer	XP_046998496.1	LOC124613818	protein-coding	SH3 domain-binding protein 1-like	NC_060122.1	809841785	809917486
OG0000038	MultiCopy	Samer	XP_047000480.1	LOC124616221	protein-coding	vegetative cell wall protein gp1-like	NC_060123.1	103110513	103157238
OG0000038	MultiCopy	Samer	XP_047000501.1	LOC124616241	protein-coding	proline-rich receptor-like protein kinase PERK9	NC_060123.1	137086168	137282444
OG0000038	MultiCopy	Samer	XP_047000567.1	LOC124616307	protein-coding	actin cytoskeleton-regulatory complex protein PAN1-like	NC_060123.1	259487739	259527135
OG0000038	MultiCopy	Samer	XP_047000829.1	LOC124616555	protein-coding	proline-rich protein 2-like	NC_060123.1	584371331	584403479
OG0000038	MultiCopy	Samer	XP_047000910.1	LOC124616629	protein-coding	vegetative cell wall protein gp1-like	NC_060123.1	679683028	679743267
OG0000038	MultiCopy	Samer	XP_047002703.1	LOC124620080	protein-coding	pollen-specific leucine-rich repeat extensin-like protein 1	NC_060124.1	256781205	256887396
OG0000038	MultiCopy	Samer	XP_047002704.1	LOC124620081	protein-coding	classical arabinogalactan protein 9-like	NC_060124.1	257720513	257768268
OG0000038	MultiCopy	Samer	XP_047002801.1	LOC124620175	protein-coding	proline-rich protein 2-like	NC_060124.1	407806919	407918606
OG0000038	MultiCopy	Samer	XP_047002882.1	LOC124620259	protein-coding	proline-rich protein 2-like	NC_060124.1	520196465	520304586
OG0000038	MultiCopy	Samer	XP_047002885.1	LOC124620262	protein-coding	vegetative cell wall protein gp1-like	NC_060124.1	524198582	524225189
OG0000038	MultiCopy	Samer	XP_047004489.1	LOC124622743	protein-coding	vegetative cell wall protein gp1-like	NC_060125.1	101099313	101151448
OG0000038	MultiCopy	Samer	XP_047004577.1	LOC124622829	protein-coding	translation initiation factor IF-2-like	NC_060125.1	179141310	179216805
OG0000038	MultiCopy	Samer	XP_047004587.1	LOC124622839	protein-coding	vegetative cell wall protein gp1-like	NC_060125.1	203584427	203609748
OG0000038	MultiCopy	Samer	XP_047004669.1	LOC124622887	protein-coding	vegetative cell wall protein gp1-like	NC_060119.1	241784604	241855235
OG0000038	MultiCopy	Samer	XP_047004818.1	LOC124623069	protein-coding	vegetative cell wall protein gp1-like	NC_060125.1	537900385	538086968
OG0000038	MultiCopy	Scanc	XP_049781057.1	LOC126183277	protein-coding	translation initiation factor IF-2-like	NC_064629.1	10915977	10975685
OG0000038	MultiCopy	Sgreg	XP_049839503.1	LOC126284545	protein-coding	WAS/WASL-interacting protein family member 1-like	NC_064927.1	65962014	66089084
OG0000038	MultiCopy	Snite	XP_049797508.1	LOC126214909	protein-coding	uncharacterized protein LOC126214909	NC_064625.1	65960977	65975679
OG0000038	MultiCopy	Snite	XP_049799630.1	LOC126234934	protein-coding	uncharacterized protein LOC126234934	NC_064615.1	216511805	216531257
OG0000038	MultiCopy	Snite	XP_049800180.1	LOC126235505	protein-coding	uncharacterized protein K02A2.6-like	NC_064615.1	1012908071	1012930979
OG0000038	MultiCopy	Snite	XP_049800236.1	LOC126235561	protein-coding	uncharacterized protein LOC126235561	NC_064615.1	1082385331	1082471775
OG0000038	MultiCopy	Snite	XP_049806872.1	LOC126249259	protein-coding	proline-rich protein 2-like	NC_064616.1	416049556	416076313
OG0000038	MultiCopy	Snite	XP_049813009.1	LOC126259922	protein-coding	splicing factor 3A subunit 2-like	NC_064614.1	546962098	547093035
OG0000038	MultiCopy	Snite	XP_049816280.1	LOC126263239	protein-coding	ESX-1 secretion-associated protein EspK-like	NC_064619.1	89492842	89591192
OG0000038	MultiCopy	Sscub	XP_049938867.1	LOC126413017	protein-coding	uncharacterized protein LOC126413017	NC_064644.1	278469991	278548001
OG0000038	MultiCopy	Sscub	XP_049939104.1	LOC126413245	protein-coding	proline-rich protein 2-like	NC_064644.1	560588757	560618621
OG0000038	MultiCopy	Sscub	XP_049939155.1	LOC126413298	protein-coding	uncharacterized protein LOC126413298	NC_064644.1	614169975	614211540
OG0000038	MultiCopy	Sscub	XP_049939417.1	LOC126415796	protein-coding	uncharacterized protein LOC126415796	NC_064638.1	560124760	560135895
OG0000038	MultiCopy	Sscub	XP_049940714.1	LOC126416874	protein-coding	uncharacterized protein LOC126416874	NC_064645.1	142969041	143166811
OG0000038	MultiCopy	Sscub	XP_049940943.1	LOC126417091	protein-coding	uncharacterized protein LOC126417091	NC_064645.1	500090732	500124707
OG0000038	MultiCopy	Sscub	XP_049942439.1	LOC126419278	protein-coding	uncharacterized protein LOC126419278	NC_064638.1	615473631	615546108
OG0000038	MultiCopy	Sscub	XP_049942677.1	LOC126419531	protein-coding	uncharacterized protein LOC126419531	NC_064646.1	264279135	264447660
OG0000038	MultiCopy	Sscub	XP_049942799.1	LOC126419653	protein-coding	splicing factor 3A subunit 2-like	NC_064646.1	397895054	397946193
OG0000038	MultiCopy	Sscub	XP_049944400.1	LOC126426540	protein-coding	uncharacterized protein LOC126426540	NC_064648.1	137244248	137255478
OG0000038	MultiCopy	Sscub	XP_049945852.1	LOC126428013	protein-coding	uncharacterized protein LOC126428013	NC_064649.1	154457105	154584891
OG0000038	MultiCopy	Sscub	XP_049946381.1	LOC126430189	protein-coding	uncharacterized protein LOC126430189	NC_064638.1	754574800	754585335
OG0000038	MultiCopy	Sscub	XP_049946988.1	LOC126451152	protein-coding	WAS/WASL-interacting protein family member 3-like	NC_064638.1	952985176	953168298
OG0000038	MultiCopy	Sscub	XP_049947563.1	LOC126455845	protein-coding	uncharacterized protein LOC126455845	NC_064639.1	205594098	205698621
OG0000038	MultiCopy	Sscub	XP_049948024.1	LOC126456316	protein-coding	sterile alpha motif domain-containing protein 1-like	NC_064639.1	665257339	665284555
OG0000038	MultiCopy	Sscub	XP_049948310.1	LOC126456609	protein-coding	proline-rich protein 2-like	NC_064639.1	1035009415	1035125246
OG0000038	MultiCopy	Sscub	XP_049948332.1	LOC126456631	protein-coding	uncharacterized protein LOC126456631	NC_064639.1	1073948140	1074044246
OG0000038	MultiCopy	Sscub	XP_049948335.1	LOC126456634	protein-coding	uncharacterized protein LOC126456634	NC_064639.1	1080760583	1080895717
OG0000038	MultiCopy	Sscub	XP_049948347.1	LOC126456646	protein-coding	splicing factor, proline- and glutamine-rich-like	NC_064639.1	1105142327	1105299760
OG0000038	MultiCopy	Sscub	XP_049958072.1	LOC126474636	protein-coding	uncharacterized protein LOC126474636	NC_064641.1	610547977	610688536
OG0000038	MultiCopy	Sscub	XP_049958143.1	LOC126474709	protein-coding	uncharacterized protein LOC126474709	NC_064641.1	708001911	708032997
OG0000038	MultiCopy	Sscub	XP_049958173.1	LOC126474740	protein-coding	uncharacterized protein LOC126474740	NC_064641.1	748691360	748829118
OG0000038	MultiCopy	Sscub	XP_049958282.1	LOC126474846	protein-coding	uncharacterized protein LOC126474846	NC_064641.1	929502399	929541072
OG0000038	MultiCopy	Sscub	XP_049958292.1	LOC126474855	protein-coding	translation initiation factor IF-2-like	NC_064641.1	955789685	955885752
OG0000038	MultiCopy	Sscub	XP_049962135.1	LOC126482200	protein-coding	uncharacterized protein LOC126482200	NC_064642.1	738556620	738625933
OG0000038	MultiCopy	Sscub	XP_049964247.1	LOC126484694	protein-coding	uncharacterized protein LOC126484694	NC_064643.1	139113292	139266377
OG0000038	MultiCopy	Sscub	XP_049964257.1	LOC126484704	protein-coding	YLP motif-containing protein 1-like	NC_064643.1	151487020	151625327
OG0000038	MultiCopy	Sscub	XP_049964632.1	LOC126485072	protein-coding	uncharacterized protein LOC126485072	NC_064643.1	760800145	760807144
OG0000039	MultiCopy	Asimp	XP_066993201.2	LOC136857963	protein-coding	uncharacterized protein isoform X1	NC_090265.1	1058640388	1058706123
OG0000039	MultiCopy	Asimp	XP_066993253.2	LOC136857985	protein-coding	uncharacterized protein	NC_090265.1	1059278431	1059279919
OG0000039	MultiCopy	Asimp	XP_066995829.2	LOC136863338	protein-coding	uncharacterized protein	NC_090265.1	158007733	158075703
OG0000039	MultiCopy	Asimp	XP_067002549.2	LOC136872640	protein-coding	uncharacterized protein	NC_090268.1	272041715	272134513
OG0000039	MultiCopy	Asimp	XP_067005751.2	LOC136876034	protein-coding	uncharacterized protein	NC_090265.1	1058765430	1058794811
OG0000039	MultiCopy	Asimp	XP_067005761.2	LOC136876039	protein-coding	uncharacterized protein	NC_090265.1	1058833287	1058877936
OG0000039	MultiCopy	Asimp	XP_067005789.2	LOC136876056	protein-coding	uncharacterized protein	NC_090265.1	1058889123	1058911700
OG0000039	MultiCopy	Asimp	XP_067005801.2	LOC136876072	protein-coding	uncharacterized protein isoform X1	NC_090265.1	1058932437	1058992251
OG0000039	MultiCopy	Asimp	XP_067005859.2	LOC136876096	protein-coding	uncharacterized protein	NC_090265.1	1059177944	1059181972
OG0000039	MultiCopy	Asimp	XP_067005872.2	LOC136876102	protein-coding	uncharacterized protein	NC_090265.1	1059240788	1059242852
OG0000039	MultiCopy	Asimp	XP_067006582.2	LOC136876484	protein-coding	uncharacterized protein	NC_090270.1	299726735	299833886
OG0000039	MultiCopy	Asimp	XP_067009854.2	LOC136881113	protein-coding	uncharacterized protein isoform X1	NC_090273.1	82167887	82409943
OG0000039	MultiCopy	Asimp	XP_067011170.1	LOC136882424	protein-coding	uncharacterized protein	NC_090265.1	1729166888	1729190838
OG0000039	MultiCopy	Asimp	XP_068081326.1	LOC136876087	protein-coding	uncharacterized protein	NC_090265.1	1059123551	1059126888
OG0000039	MultiCopy	Asimp	XP_068081476.1	LOC136876079	protein-coding	uncharacterized protein	NC_090265.1	1059074499	1059094459
OG0000039	MultiCopy	Asimp	XP_068081478.1	LOC137496878	protein-coding	uncharacterized protein	NC_090265.1	1059020629	1059081069
OG0000039	MultiCopy	Asimp	XP_068083604.1	LOC136872641	protein-coding	uncharacterized protein	NC_090268.1	272155419	272213804
OG0000039	MultiCopy	Asimp	XP_068083605.1	LOC137500576	protein-coding	uncharacterized protein	NC_090268.1	272176259	272177697
OG0000039	MultiCopy	Asimp	XP_068084433.1	LOC136857964	protein-coding	uncharacterized protein	NC_090265.1	1058718758	1058720535
OG0000039	MultiCopy	Brsri	XP_063221341.1	LOC134530448	protein-coding	uncharacterized protein LOC134530448	NC_086332.1	29715835	29738498
OG0000039	MultiCopy	Brsri	XP_063221342.1	LOC134530449	protein-coding	uncharacterized protein LOC134530449	NC_086332.1	29765327	29773171
OG0000039	MultiCopy	Brsri	XP_063223191.1	LOC134531420	protein-coding	uncharacterized protein LOC134531420	NC_086332.1	29658861	29662267
OG0000039	MultiCopy	Brsri	XP_063223192.1	LOC134531421	protein-coding	uncharacterized protein LOC134531421	NC_086332.1	29699250	29705225
OG0000039	MultiCopy	Brsri	XP_063223194.1	LOC134531422	protein-coding	uncharacterized protein LOC134531422	NC_086332.1	29707302	29710061
OG0000039	MultiCopy	Brsri	XP_063223196.1	LOC134531423	protein-coding	uncharacterized protein LOC134531423	NC_086332.1	29784153	29795133
OG0000039	MultiCopy	Brsri	XP_063224966.1	LOC134532477	protein-coding	uncharacterized protein LOC134532477	NC_086334.1	1715108	1721079
OG0000039	MultiCopy	Brsri	XP_063227492.1	LOC134533773	protein-coding	uncharacterized protein LOC134533773	NC_086335.1	29383334	29401678
OG0000039	MultiCopy	Csecu	XP_023726683.1	LOC111874986	protein-coding	uncharacterized protein LOC111874986	NW_019745096.1	224464	234058
OG0000039	MultiCopy	Csecu	XP_023726754.1	LOC111874996	protein-coding	uncharacterized protein LOC111874996	NW_019745096.1	235622	242672
OG0000039	MultiCopy	Lmigr	egapxtmp_016408P1	egapxtmp_016408-P1	NA	uncharacterized protein	NA	NA	NA
OG0000039	MultiCopy	Lmigr	egapxtmp_016409P1	egapxtmp_016409-P1	NA	uncharacterized protein	NA	NA	NA
OG0000039	MultiCopy	Lmigr	egapxtmp_016410P1	egapxtmp_016410-P1	NA	uncharacterized protein	NA	NA	NA
OG0000039	MultiCopy	Lmigr	egapxtmp_016410P2	egapxtmp_016410-P2	NA	uncharacterized protein	NA	NA	NA
OG0000039	MultiCopy	Lmigr	egapxtmp_016410P3	egapxtmp_016410-P3	NA	uncharacterized protein	NA	NA	NA
OG0000039	MultiCopy	Lmigr	egapxtmp_016410P4	egapxtmp_016410-P4	NA	uncharacterized protein	NA	NA	NA
OG0000039	MultiCopy	Lmigr	egapxtmp_016411P1	egapxtmp_016411-P1	NA	uncharacterized protein	NA	NA	NA
OG0000039	MultiCopy	Lmigr	egapxtmp_016413P1	egapxtmp_016413-P1	NA	uncharacterized protein	NA	NA	NA
OG0000039	MultiCopy	Lmigr	egapxtmp_016413P2	egapxtmp_016413-P2	NA	uncharacterized protein	NA	NA	NA
OG0000039	MultiCopy	Lmigr	egapxtmp_016413P3	egapxtmp_016413-P3	NA	uncharacterized protein	NA	NA	NA
OG0000039	MultiCopy	Lmigr	egapxtmp_016413P4	egapxtmp_016413-P4	NA	uncharacterized protein	NA	NA	NA
OG0000039	MultiCopy	Lmigr	egapxtmp_017507P1	egapxtmp_017507-P1	NA	uncharacterized protein	NA	NA	NA
OG0000039	MultiCopy	Pamer	XP_069690889.1	LOC138705966	protein-coding	uncharacterized protein	NC_091125.1	59468524	59488665
OG0000039	MultiCopy	Pamer	XP_069692918.1	LOC138707422	protein-coding	uncharacterized protein isoform X1	NC_091126.1	8818485	8858642
OG0000039	MultiCopy	Samer	XP_047002094.1	LOC124619628	protein-coding	uncharacterized protein LOC124619628	NC_060124.1	574177398	574243948
OG0000039	MultiCopy	Samer	XP_047002105.1	LOC124619635	protein-coding	uncharacterized protein LOC124619635	NC_060124.1	537511957	537562402
OG0000039	MultiCopy	Samer	XP_047002167.1	LOC124619671	protein-coding	uncharacterized protein LOC124619671 isoform X1	NC_060124.1	537609893	537650385
OG0000039	MultiCopy	Samer	XP_047002896.1	LOC124620273	protein-coding	uncharacterized protein LOC124620273	NC_060124.1	536771656	536824624
OG0000039	MultiCopy	Samer	XP_047002897.1	LOC124620274	protein-coding	uncharacterized protein LOC124620274	NC_060124.1	536889538	536890779
OG0000039	MultiCopy	Samer	XP_047002898.1	LOC124620275	protein-coding	uncharacterized protein LOC124620275	NC_060124.1	537339492	537340571
OG0000039	MultiCopy	Samer	XP_047002900.1	LOC124620276	protein-coding	uncharacterized protein LOC124620276	NC_060124.1	537500769	537502010
OG0000039	MultiCopy	Scanc	XP_049763517.1	LOC126092119	protein-coding	uncharacterized protein LOC126092119	NC_064632.1	588161499	588285453
OG0000039	MultiCopy	Scanc	XP_049763646.1	LOC126092200	protein-coding	uncharacterized protein LOC126092200	NC_064632.1	553380953	553434770
OG0000039	MultiCopy	Scanc	XP_049763829.1	LOC126092335	protein-coding	uncharacterized protein LOC126092335	NC_064632.1	553641981	553700625
OG0000039	MultiCopy	Scanc	XP_049763832.1	LOC126092336	protein-coding	uncharacterized protein LOC126092336	NC_064632.1	553781432	553838940
OG0000039	MultiCopy	Scanc	XP_049764582.1	LOC126092896	protein-coding	uncharacterized protein LOC126092896	NC_064632.1	553486966	553488216
OG0000039	MultiCopy	Scanc	XP_049764584.1	LOC126092897	protein-coding	uncharacterized protein LOC126092897	NC_064632.1	553597931	553632466
OG0000039	MultiCopy	Scanc	XP_049764596.1	LOC126092910	protein-coding	uncharacterized protein LOC126092910	NC_064632.1	579072203	579090492
OG0000039	MultiCopy	Sgreg	XP_049834454.1	LOC126278397	protein-coding	uncharacterized protein LOC126278397	NC_064925.1	80035876	80047896
OG0000039	MultiCopy	Sgreg	XP_049834456.1	LOC126278398	protein-coding	uncharacterized protein LOC126278398 isoform X1	NC_064925.1	79939510	79964339
OG0000039	MultiCopy	Sgreg	XP_049834458.1	LOC126278399	protein-coding	uncharacterized protein LOC126278399	NC_064925.1	80306981	80370682
OG0000039	MultiCopy	Sgreg	XP_049834676.1	LOC126278542	protein-coding	uncharacterized protein LOC126278542 isoform X1	NC_064925.1	59017395	59110846
OG0000039	MultiCopy	Sgreg	XP_049834682.1	LOC126278546	protein-coding	uncharacterized protein LOC126278546	NC_064925.1	8529220	8630924
OG0000039	MultiCopy	Sgreg	XP_049834965.1	LOC126278731	protein-coding	uncharacterized protein LOC126278731	NC_064925.1	80110708	80111770
OG0000039	MultiCopy	Sgreg	XP_049834966.1	LOC126278732	protein-coding	uncharacterized protein LOC126278732	NC_064925.1	80250527	80251768
OG0000039	MultiCopy	Snite	XP_049789217.1	LOC126194902	protein-coding	uncharacterized protein LOC126194902	NC_064620.1	574054355	574105354
OG0000039	MultiCopy	Snite	XP_049789291.1	LOC126194946	protein-coding	uncharacterized protein LOC126194946	NC_064620.1	573797726	573857320
OG0000039	MultiCopy	Snite	XP_049789438.1	LOC126195037	protein-coding	uncharacterized protein LOC126195037	NC_064620.1	601929526	602041570
OG0000039	MultiCopy	Snite	XP_049789450.1	LOC126195048	protein-coding	uncharacterized protein LOC126195048	NC_064620.1	574185449	574212720
OG0000039	MultiCopy	Snite	XP_049789678.1	LOC126195206	protein-coding	uncharacterized protein LOC126195206	NC_064620.1	573919180	574044454
OG0000039	MultiCopy	Snite	XP_049790338.1	LOC126195753	protein-coding	uncharacterized protein LOC126195753	NC_064620.1	573903421	573904662
OG0000039	MultiCopy	Snite	XP_049790354.1	LOC126195766	protein-coding	uncharacterized protein LOC126195766	NC_064620.1	601759237	601760478
OG0000039	MultiCopy	Spice	XP_047119863.1	LOC124802867	protein-coding	uncharacterized protein LOC124802867	NC_060143.1	541000247	541040656
OG0000039	MultiCopy	Spice	XP_047119976.1	LOC124802935	protein-coding	uncharacterized protein LOC124802935	NC_060143.1	541089604	541118767
OG0000039	MultiCopy	Spice	XP_047120093.1	LOC124803028	protein-coding	uncharacterized protein LOC124803028	NC_060143.1	567028214	567124777
OG0000039	MultiCopy	Spice	XP_047120584.1	LOC124803442	protein-coding	uncharacterized protein LOC124803442	NC_060143.1	539610770	539612011
OG0000039	MultiCopy	Spice	XP_047120585.1	LOC124803443	protein-coding	uncharacterized protein LOC124803443	NC_060143.1	539667033	539668274
OG0000039	MultiCopy	Spice	XP_047120586.1	LOC124803444	protein-coding	uncharacterized protein LOC124803444	NC_060143.1	540162832	540164073
OG0000039	MultiCopy	Spice	XP_047120587.1	LOC124803445	protein-coding	uncharacterized protein LOC124803445	NC_060143.1	540213277	540214518
OG0000039	MultiCopy	Spice	XP_047120588.1	LOC124803446	protein-coding	uncharacterized protein LOC124803446	NC_060143.1	540267511	540268752
OG0000039	MultiCopy	Spice	XP_047120589.1	LOC124803447	protein-coding	uncharacterized protein LOC124803447	NC_060143.1	540757327	540758886
OG0000039	MultiCopy	Spice	XP_047120590.1	LOC124803448	protein-coding	uncharacterized protein LOC124803448	NC_060143.1	540807330	540808571
OG0000039	MultiCopy	Spice	XP_047120593.1	LOC124803449	protein-coding	uncharacterized protein LOC124803449	NC_060143.1	540868261	540869502
OG0000039	MultiCopy	Spice	XP_047120594.1	LOC124803450	protein-coding	uncharacterized protein LOC124803450	NC_060143.1	540979727	540980968
OG0000039	MultiCopy	Sscub	XP_049939877.1	LOC126416278	protein-coding	uncharacterized protein LOC126416278	NC_064645.1	95051100	95098889
OG0000039	MultiCopy	Sscub	XP_049939998.1	LOC126416360	protein-coding	uncharacterized protein LOC126416360	NC_064645.1	94955138	94993809
OG0000039	MultiCopy	Sscub	XP_049940034.1	LOC126416388	protein-coding	uncharacterized protein LOC126416388	NC_064645.1	62057552	62181300
OG0000039	MultiCopy	Sscub	XP_049940208.1	LOC126416509	protein-coding	uncharacterized protein LOC126416509	NC_064645.1	95368539	95931688
OG0000039	MultiCopy	Sscub	XP_049940683.1	LOC126416843	protein-coding	uncharacterized protein LOC126416843	NC_064645.1	95110297	95111538
OG0000039	MultiCopy	Sscub	XP_049940684.1	LOC126416844	protein-coding	uncharacterized protein LOC126416844	NC_064645.1	95246217	95247458
OG0000039	MultiCopy	Sscub	XP_049940685.1	LOC126416845	protein-coding	uncharacterized protein LOC126416845	NC_064645.1	95311107	95312348
OG0000039	MultiCopy	Sscub	XP_049940686.1	LOC126416847	protein-coding	uncharacterized protein LOC126416847	NC_064645.1	95838060	95839046
OG0000040	MultiCopy	Asimp	XP_066998379.2	LOC136864814	protein-coding	uncharacterized protein	NC_090276.1	79798421	79800370
OG0000040	MultiCopy	Asimp	XP_066998553.2	LOC136865902	protein-coding	uncharacterized protein	NC_090268.1	18846098	18848044
OG0000040	MultiCopy	Asimp	XP_067002087.2	LOC136872146	protein-coding	uncharacterized protein	NC_090268.1	29080103	29082232
OG0000040	MultiCopy	Asimp	XP_067002147.2	LOC136872217	protein-coding	uncharacterized protein	NC_090268.1	178481973	178483442
OG0000040	MultiCopy	Asimp	XP_067015479.2	LOC136886571	protein-coding	uncharacterized protein	NC_090266.1	117954421	117955860
OG0000040	MultiCopy	Asimp	XP_068082106.1	LOC137498468	protein-coding	uncharacterized protein	NC_090266.1	528712678	528713877
OG0000040	MultiCopy	Asimp	XP_068082606.1	LOC137498632	protein-coding	uncharacterized protein	NC_090266.1	1155244985	1155286789
OG0000040	MultiCopy	Asimp	XP_068082750.1	LOC137498901	protein-coding	uncharacterized protein	NC_090265.1	1727800473	1727801942
OG0000040	MultiCopy	Asimp	XP_068082865.1	LOC137498924	protein-coding	uncharacterized protein	NC_090267.1	505643341	505648594
OG0000040	MultiCopy	Asimp	XP_068082913.1	LOC137498944	protein-coding	uncharacterized protein	NC_090267.1	135833232	135852763
OG0000040	MultiCopy	Asimp	XP_068083221.1	LOC137499438	protein-coding	uncharacterized protein	NC_090265.1	397080469	397086211
OG0000040	MultiCopy	Asimp	XP_068083236.1	LOC137500014	protein-coding	uncharacterized protein	NC_090265.1	405738842	405740311
OG0000040	MultiCopy	Asimp	XP_068083805.1	LOC137500947	protein-coding	uncharacterized protein	NC_090269.1	393138022	393141156
OG0000040	MultiCopy	Asimp	XP_068083806.1	LOC137500948	protein-coding	uncharacterized protein	NC_090269.1	393141974	393143923
OG0000040	MultiCopy	Asimp	XP_068083939.1	LOC136874543	protein-coding	uncharacterized protein	NC_090269.1	367967544	367969049
OG0000040	MultiCopy	Asimp	XP_068083946.1	LOC136863697	protein-coding	uncharacterized protein	NC_090269.1	381595697	381625337
OG0000040	MultiCopy	Asimp	XP_068083947.1	LOC137501009	protein-coding	uncharacterized protein	NC_090269.1	381626155	381629297
OG0000040	MultiCopy	Asimp	XP_068085917.1	LOC137502808	protein-coding	uncharacterized protein	NC_090276.1	79801188	79804323
OG0000040	MultiCopy	Asimp	XP_068086057.1	LOC137502839	protein-coding	uncharacterized protein	NC_090265.1	674974691	674976160
OG0000040	MultiCopy	Asimp	XP_068086255.1	LOC137502932	protein-coding	uncharacterized protein	NC_090265.1	691417377	691423138
OG0000040	MultiCopy	Brsri	XP_063217057.1	LOC134527942	protein-coding	uncharacterized protein LOC134527942	NC_086330.1	315697371	315720176
OG0000040	MultiCopy	Gbima	GLH01166.1	GBIM_07364	NA	uncharacterized protein	NA	NA	NA
OG0000040	MultiCopy	Glong	KAK7862816.1	R5R35_000841	NA	hypothetical protein	NA	NA	NA
OG0000040	MultiCopy	Lmigr	egapxtmp_002550P1	egapxtmp_002550-P1	NA	uncharacterized protein	NA	NA	NA
OG0000040	MultiCopy	Lmigr	egapxtmp_003128P1	egapxtmp_003128-P1	NA	uncharacterized protein	NA	NA	NA
OG0000040	MultiCopy	Lmigr	egapxtmp_004481P1	egapxtmp_004481-P1	NA	uncharacterized protein	NA	NA	NA
OG0000040	MultiCopy	Lmigr	egapxtmp_005526P1	egapxtmp_005526-P1	NA	uncharacterized protein	NA	NA	NA
OG0000040	MultiCopy	Lmigr	egapxtmp_006269P1	egapxtmp_006269-P1	NA	uncharacterized protein	NA	NA	NA
OG0000040	MultiCopy	Lmigr	egapxtmp_006816P1	egapxtmp_006816-P1	NA	uncharacterized protein	NA	NA	NA
OG0000040	MultiCopy	Lmigr	egapxtmp_007239P1	egapxtmp_007239-P1	NA	uncharacterized protein	NA	NA	NA
OG0000040	MultiCopy	Lmigr	egapxtmp_014003P1	egapxtmp_014003-P1	NA	uncharacterized protein	NA	NA	NA
OG0000040	MultiCopy	Lmigr	egapxtmp_014003P2	egapxtmp_014003-P2	NA	uncharacterized protein	NA	NA	NA
OG0000040	MultiCopy	Lmigr	egapxtmp_016858P1	egapxtmp_016858-P1	NA	uncharacterized protein	NA	NA	NA
OG0000040	MultiCopy	Lmigr	egapxtmp_018055P1	egapxtmp_018055-P1	NA	uncharacterized protein	NA	NA	NA
OG0000040	MultiCopy	Lmigr	egapxtmp_018860P1	egapxtmp_018860-P1	NA	uncharacterized protein	NA	NA	NA
OG0000040	MultiCopy	Lmigr	egapxtmp_021960P1	egapxtmp_021960-P1	NA	uncharacterized protein	NA	NA	NA
OG0000040	MultiCopy	Lmigr	egapxtmp_022121P1	egapxtmp_022121-P1	NA	uncharacterized protein	NA	NA	NA
OG0000040	MultiCopy	Lmigr	egapxtmp_022303P1	egapxtmp_022303-P1	NA	uncharacterized protein	NA	NA	NA
OG0000040	MultiCopy	Pamer	XP_069695882.1	LOC138709192	protein-coding	uncharacterized protein	NC_091127.1	93217163	93226908
OG0000040	MultiCopy	Samer	XP_046986111.1	LOC124556141	protein-coding	uncharacterized protein LOC124556141	NC_060130.1	540686427	540687287
OG0000040	MultiCopy	Samer	XP_046988891.1	LOC124594561	protein-coding	uncharacterized protein LOC124594561	NC_060119.1	836480056	836481360
OG0000040	MultiCopy	Samer	XP_046991977.1	LOC124598727	protein-coding	uncharacterized protein LOC124598727	NC_060119.1	1255105446	1255107534
OG0000040	MultiCopy	Samer	XP_046993784.1	LOC124605880	protein-coding	uncharacterized protein LOC124605880	NC_060121.1	80272739	80274178
OG0000040	MultiCopy	Samer	XP_046997946.1	LOC124613295	protein-coding	uncharacterized protein LOC124613295	NC_060122.1	125475073	125476719
OG0000040	MultiCopy	Samer	XP_046997948.1	LOC124613296	protein-coding	uncharacterized protein LOC124613296	NC_060122.1	125482693	125484333
OG0000040	MultiCopy	Samer	XP_046998212.1	LOC124613544	protein-coding	uncharacterized protein LOC124613544	NC_060122.1	462413758	462415398
OG0000040	MultiCopy	Samer	XP_047000844.1	LOC124616568	protein-coding	uncharacterized protein LOC124616568	NC_060123.1	592792033	592797099
OG0000040	MultiCopy	Scanc	XP_049769294.1	LOC126106951	protein-coding	zinc finger and SCAN domain-containing protein 21-like	NC_064626.1	839657668	839658218
OG0000040	MultiCopy	Scanc	XP_049769431.1	LOC126108245	protein-coding	uncharacterized protein LOC126108245	NC_064636.1	87381565	87395677
OG0000040	MultiCopy	Scanc	XP_049770172.1	LOC126108848	protein-coding	uncharacterized protein LOC126108848	NC_064636.1	24825978	24828386
OG0000040	MultiCopy	Scanc	XP_049770173.1	LOC126108849	protein-coding	uncharacterized protein LOC126108849	NC_064636.1	24835295	24836044
OG0000040	MultiCopy	Scanc	XP_049770451.1	LOC126109429	protein-coding	uncharacterized protein LOC126109429	NC_064626.1	869839169	869840188
OG0000040	MultiCopy	Scanc	XP_049772057.1	LOC126153889	protein-coding	uncharacterized protein LOC126153889	NC_064627.1	341059707	341061151
OG0000040	MultiCopy	Scanc	XP_049772136.1	LOC126154709	protein-coding	uncharacterized protein LOC126154709	NC_064627.1	432373715	432375745
OG0000040	MultiCopy	Scanc	XP_049772137.1	LOC126154725	protein-coding	uncharacterized protein LOC126154725	NC_064627.1	432382795	432384549
OG0000040	MultiCopy	Scanc	XP_049779758.1	LOC126176643	protein-coding	uncharacterized protein LOC126176643	NC_064628.1	907360062	907396803
OG0000040	MultiCopy	Scanc	XP_049782839.1	LOC126184489	protein-coding	uncharacterized protein LOC126184489	NC_064629.1	884039523	884041169
OG0000040	MultiCopy	Scanc	XP_049787468.1	LOC126190871	protein-coding	uncharacterized protein LOC126190871	NC_064626.1	560179706	560182114
OG0000040	MultiCopy	Scanc	XP_049787590.1	LOC126190946	protein-coding	uncharacterized protein LOC126190946	NC_064626.1	560188117	560190477
OG0000040	MultiCopy	Sgreg	XP_049845598.1	LOC126298347	protein-coding	uncharacterized protein LOC126298347	NC_064931.1	873014616	873016113
OG0000040	MultiCopy	Sgreg	XP_049862861.1	LOC126356159	protein-coding	uncharacterized protein LOC126356159 isoform X1	NC_064922.1	91752906	91766765
OG0000040	MultiCopy	Snite	XP_049791830.1	LOC126199117	protein-coding	uncharacterized protein LOC126199117	NC_064621.1	36025837	36036507
OG0000040	MultiCopy	Snite	XP_049791839.1	LOC126199128	protein-coding	uncharacterized protein LOC126199128	NC_064621.1	37790769	37792181
OG0000040	MultiCopy	Snite	XP_049795998.1	LOC126212611	protein-coding	uncharacterized protein LOC126212611	NC_064624.1	50060382	50062229
OG0000040	MultiCopy	Snite	XP_049795999.1	LOC126212612	protein-coding	uncharacterized protein LOC126212612	NC_064624.1	50066691	50069253
OG0000040	MultiCopy	Snite	XP_049796045.1	LOC126212666	protein-coding	uncharacterized protein LOC126212666	NC_064624.1	88877946	88879817
OG0000040	MultiCopy	Snite	XP_049796051.1	LOC126212674	protein-coding	uncharacterized protein LOC126212674	NC_064624.1	108267282	108269059
OG0000040	MultiCopy	Snite	XP_049800054.1	LOC126235374	protein-coding	uncharacterized protein LOC126235374	NC_064615.1	834974938	834976864
OG0000040	MultiCopy	Snite	XP_049811058.1	LOC126253607	protein-coding	uncharacterized protein LOC126253607	NC_064614.1	459061327	459062625
OG0000040	MultiCopy	Snite	XP_049813888.1	LOC126260596	protein-coding	uncharacterized protein LOC126260596	NC_064618.1	585723767	585725611
OG0000040	MultiCopy	Snite	XP_049813890.1	LOC126260597	protein-coding	uncharacterized protein LOC126260597	NC_064618.1	585730109	585732695
OG0000040	MultiCopy	Spice	XP_047100305.1	LOC124718732	protein-coding	uncharacterized protein LOC124718732	NC_060147.1	111752937	111754577
OG0000040	MultiCopy	Spice	XP_047100935.1	LOC124719782	protein-coding	uncharacterized protein LOC124719782	NC_060148.1	121163214	121164962
OG0000040	MultiCopy	Spice	XP_047103623.1	LOC124722514	protein-coding	uncharacterized protein LOC124722514	NC_060149.1	546793649	546795286
OG0000040	MultiCopy	Spice	XP_047103705.1	LOC124722613	protein-coding	uncharacterized protein LOC124722613	NC_060149.1	688600424	688601410
OG0000040	MultiCopy	Spice	XP_047103762.1	LOC124722661	protein-coding	uncharacterized protein LOC124722661	NC_060149.1	710307995	710311341
OG0000040	MultiCopy	Spice	XP_047103839.1	LOC124722742	protein-coding	uncharacterized protein LOC124722742	NC_060149.1	862718175	862719422
OG0000040	MultiCopy	Spice	XP_047103860.1	LOC124722768	protein-coding	uncharacterized protein LOC124722768	NC_060149.1	909662960	909664723
OG0000040	MultiCopy	Spice	XP_047108042.1	LOC124776896	protein-coding	uncharacterized protein LOC124776896	NC_060138.1	971377924	971379564
OG0000040	MultiCopy	Spice	XP_047112053.1	LOC124788816	protein-coding	uncharacterized protein LOC124788816	NC_060140.1	538413265	538415667
OG0000040	MultiCopy	Spice	XP_047118465.1	LOC124798973	protein-coding	uncharacterized protein LOC124798973	NC_060142.1	334134794	334136161
OG0000040	MultiCopy	Spice	XP_047121915.1	LOC124805397	protein-coding	uncharacterized protein LOC124805397	NC_060144.1	22667441	22677729
OG0000040	MultiCopy	Sscub	XP_049940811.1	LOC126416972	protein-coding	uncharacterized protein LOC126416972	NC_064645.1	291417545	291419293
OG0000040	MultiCopy	Sscub	XP_049946597.1	LOC126440333	protein-coding	uncharacterized protein LOC126440333	NC_064638.1	850851016	850852170
OG0000040	MultiCopy	Sscub	XP_049946605.1	LOC126440358	protein-coding	uncharacterized protein LOC126440358	NW_026047583.1	11250942	11252099
OG0000040	MultiCopy	Sscub	XP_049954648.1	LOC126470691	protein-coding	uncharacterized protein LOC126470691	NC_064640.1	82122949	82125766
OG0000040	MultiCopy	Sscub	XP_049955435.1	LOC126471357	protein-coding	uncharacterized protein LOC126471357	NC_064640.1	993891564	993893204
OG0000040	MultiCopy	Sscub	XP_049956541.1	LOC126473498	protein-coding	zinc finger protein 613-like	NC_064641.1	859767772	859786627
OG0000040	MultiCopy	Sscub	XP_049961716.1	LOC126481803	protein-coding	uncharacterized protein LOC126481803	NC_064642.1	142491030	142492953
OG0000040	MultiCopy	Sscub	XP_049963136.1	LOC126483909	protein-coding	uncharacterized protein LOC126483909 isoform X1	NC_064643.1	101487312	101495649
OG0000041	MultiCopy	Brsri	XP_063240038.1	LOC134540900	protein-coding	LOW QUALITY PROTEIN: NADH-ubiquinone oxidoreductase chain 5-like	NC_086344.1	34683816	34687228
OG0000041	MultiCopy	Csecu	XP_033606625.1	LOC111862631	protein-coding	LOW QUALITY PROTEIN: NADH-ubiquinone oxidoreductase chain 5-like	NW_019724693.1	3343	5949
OG0000041	MultiCopy	Csecu	XP_033607233.1	LOC111864191	protein-coding	LOW QUALITY PROTEIN: NADH-ubiquinone oxidoreductase chain 5-like	NW_019726296.1	5693	6807
OG0000041	MultiCopy	Gbima	GLH05856.1	GBIM_11412	NA	NADH-ubiquinone oxidoreductase chain 5	NA	NA	NA
OG0000041	MultiCopy	Pamer	XP_069679803.1	LOC138698024	protein-coding	LOW QUALITY PROTEIN: NADH-ubiquinone oxidoreductase chain 5-like	NC_091120.1	87916798	87918245
OG0000041	MultiCopy	Pamer	XP_069681088.1	LOC138698764	protein-coding	LOW QUALITY PROTEIN: NADH-ubiquinone oxidoreductase chain 5-like	NC_091120.1	147102013	147102780
OG0000041	MultiCopy	Samer	YP_010283667.1	ND5	NA	NADH dehydrogenase subunit 5	NA	NA	NA
OG0000041	MultiCopy	Scanc	YP_010401626.1	ND5	NA	NADH dehydrogenase subunit 5	NA	NA	NA
OG0000041	MultiCopy	Sgreg	XP_049828832.1	LOC126267571	protein-coding	NADH-ubiquinone oxidoreductase chain 5-like	NC_064923.1	5024945	5079572
OG0000041	MultiCopy	Sgreg	XP_049828833.1	LOC126267572	protein-coding	NADH-ubiquinone oxidoreductase chain 5-like	NC_064923.1	5045620	5047339
OG0000041	MultiCopy	Sgreg	XP_049846085.1	LOC126298690	protein-coding	NADH-ubiquinone oxidoreductase chain 5-like	NC_064931.1	4686474	4687900
OG0000041	MultiCopy	Sgreg	XP_049846086.1	LOC126298692	protein-coding	NADH-ubiquinone oxidoreductase chain 5-like	NC_064931.1	4656621	4672760
OG0000041	MultiCopy	Sgreg	XP_049847654.1	LOC126301282	protein-coding	NADH-ubiquinone oxidoreductase chain 5-like	NW_026061707.1	7593369	7594672
OG0000041	MultiCopy	Sgreg	XP_049847655.1	LOC126301283	protein-coding	NADH-ubiquinone oxidoreductase chain 5-like	NW_026061707.1	6909900	6926080
OG0000041	MultiCopy	Sgreg	XP_049847656.1	LOC126301284	protein-coding	NADH-ubiquinone oxidoreductase chain 5-like	NW_026061707.1	7492460	7493731
OG0000041	MultiCopy	Sgreg	XP_049847657.1	LOC126301285	protein-coding	NADH-ubiquinone oxidoreductase chain 5-like	NW_026061707.1	7300492	7301823
OG0000041	MultiCopy	Sgreg	XP_049847658.1	LOC126301313	protein-coding	NADH-ubiquinone oxidoreductase chain 5-like	NW_026061707.1	15518160	15569699
OG0000041	MultiCopy	Sgreg	XP_049847659.1	LOC126301315	protein-coding	NADH-ubiquinone oxidoreductase chain 5-like isoform X1	NW_026061707.1	15118542	15490121
OG0000041	MultiCopy	Sgreg	XP_049847661.1	LOC126301316	protein-coding	NADH-ubiquinone oxidoreductase chain 5-like	NW_026061707.1	15145640	15147165
OG0000041	MultiCopy	Sgreg	XP_049847665.1	LOC126301630	protein-coding	NADH-ubiquinone oxidoreductase chain 5-like	NW_026061710.1	15956077	15972781
OG0000041	MultiCopy	Sgreg	XP_049847666.1	LOC126301631	protein-coding	NADH-ubiquinone oxidoreductase chain 5-like	NW_026061710.1	15997273	15998429
OG0000041	MultiCopy	Sgreg	XP_049847667.1	LOC126301632	protein-coding	NADH-ubiquinone oxidoreductase chain 5-like	NW_026061710.1	15719034	15719923
OG0000041	MultiCopy	Sgreg	XP_049847681.1	LOC126302174	protein-coding	NADH-ubiquinone oxidoreductase chain 5-like	NW_026061724.1	14254100	14255393
OG0000041	MultiCopy	Sgreg	XP_049847682.1	LOC126302175	protein-coding	NADH-ubiquinone oxidoreductase chain 5-like	NW_026061724.1	14238378	14239821
OG0000041	MultiCopy	Sgreg	XP_049847683.1	LOC126302176	protein-coding	NADH-ubiquinone oxidoreductase chain 5-like	NW_026061724.1	14271648	14273023
OG0000041	MultiCopy	Sgreg	XP_049847684.1	LOC126302177	protein-coding	NADH-ubiquinone oxidoreductase chain 5-like	NW_026061724.1	14283810	14285528
OG0000041	MultiCopy	Sgreg	XP_049847685.1	LOC126302179	protein-coding	NADH-ubiquinone oxidoreductase chain 5-like	NW_026061724.1	14299417	14300887
OG0000041	MultiCopy	Sgreg	XP_049847686.1	LOC126302180	protein-coding	NADH-ubiquinone oxidoreductase chain 5-like	NW_026061724.1	14217695	14218857
OG0000041	MultiCopy	Sgreg	XP_049847687.1	LOC126302212	protein-coding	NADH-ubiquinone oxidoreductase chain 5-like	NW_026061724.1	2294735	2513904
OG0000041	MultiCopy	Sgreg	XP_049847688.1	LOC126302213	protein-coding	NADH-ubiquinone oxidoreductase chain 5-like	NW_026061724.1	2310369	2311544
OG0000041	MultiCopy	Sgreg	XP_049847689.1	LOC126302215	protein-coding	NADH-ubiquinone oxidoreductase chain 5-like	NW_026061724.1	2326967	2328110
OG0000041	MultiCopy	Sgreg	XP_049847690.1	LOC126302216	protein-coding	NADH-ubiquinone oxidoreductase chain 5-like	NW_026061724.1	2492782	2494108
OG0000041	MultiCopy	Sgreg	XP_049847691.1	LOC126302217	protein-coding	NADH-ubiquinone oxidoreductase chain 5-like	NW_026061724.1	2382993	2384106
OG0000041	MultiCopy	Sgreg	XP_049847692.1	LOC126302218	protein-coding	NADH-ubiquinone oxidoreductase chain 5-like	NW_026061724.1	2459288	2461168
OG0000041	MultiCopy	Sgreg	XP_049847693.1	LOC126302219	protein-coding	NADH-ubiquinone oxidoreductase chain 5-like	NW_026061724.1	2471261	2472501
OG0000041	MultiCopy	Sgreg	XP_049847698.1	LOC126302624	protein-coding	NADH-ubiquinone oxidoreductase chain 5-like	NW_026061726.1	2455941	2472306
OG0000041	MultiCopy	Sgreg	XP_049847699.1	LOC126302625	protein-coding	NADH-ubiquinone oxidoreductase chain 5-like	NW_026061726.1	2505047	2506146
OG0000041	MultiCopy	Sgreg	XP_049847965.1	LOC126305053	protein-coding	NADH-ubiquinone oxidoreductase chain 5-like	NW_026061752.1	1954906	2003025
OG0000041	MultiCopy	Sgreg	XP_049848006.1	LOC126306412	protein-coding	NADH-ubiquinone oxidoreductase chain 5-like	NW_026061799.1	9297048	9313107
OG0000041	MultiCopy	Sgreg	XP_049848007.1	LOC126306413	protein-coding	NADH-ubiquinone oxidoreductase chain 5-like	NW_026061799.1	8582009	8582836
OG0000041	MultiCopy	Sgreg	XP_049848008.1	LOC126306415	protein-coding	NADH-ubiquinone oxidoreductase chain 5-like	NW_026061799.1	8998034	8998784
OG0000041	MultiCopy	Sgreg	XP_049848009.1	LOC126306416	protein-coding	NADH-ubiquinone oxidoreductase chain 5-like	NW_026061799.1	8802465	8803275
OG0000041	MultiCopy	Sgreg	XP_049848010.1	LOC126306417	protein-coding	NADH-ubiquinone oxidoreductase chain 5-like	NW_026061799.1	8942901	8943695
OG0000041	MultiCopy	Sgreg	XP_049848011.1	LOC126306418	protein-coding	NADH-ubiquinone oxidoreductase chain 5-like	NW_026061799.1	9234178	9234875
OG0000041	MultiCopy	Sgreg	XP_049848012.1	LOC126306420	protein-coding	NADH-ubiquinone oxidoreductase chain 5-like	NW_026061799.1	8620536	8832115
OG0000041	MultiCopy	Sgreg	XP_049848013.1	LOC126306421	protein-coding	NADH-ubiquinone oxidoreductase chain 5-like	NW_026061799.1	8966761	8967160
OG0000041	MultiCopy	Sgreg	XP_049848014.1	LOC126306464	protein-coding	NADH-ubiquinone oxidoreductase chain 5-like isoform X1	NW_026061799.1	5965167	6050145
OG0000041	MultiCopy	Sgreg	XP_049848016.1	LOC126306465	protein-coding	NADH-ubiquinone oxidoreductase chain 5-like	NW_026061799.1	5564189	5565341
OG0000041	MultiCopy	Sgreg	XP_049848017.1	LOC126306466	protein-coding	NADH-ubiquinone oxidoreductase chain 5-like	NW_026061799.1	5738605	5739929
OG0000041	MultiCopy	Sgreg	XP_049848018.1	LOC126306467	protein-coding	NADH-ubiquinone oxidoreductase chain 5-like	NW_026061799.1	5354622	5355739
OG0000041	MultiCopy	Sgreg	XP_049848019.1	LOC126306468	protein-coding	NADH-ubiquinone oxidoreductase chain 5-like	NW_026061799.1	5692368	5693238
OG0000041	MultiCopy	Sgreg	XP_049848020.1	LOC126306469	protein-coding	NADH-ubiquinone oxidoreductase chain 5-like	NW_026061799.1	6067206	6068465
OG0000041	MultiCopy	Sgreg	XP_049848021.1	LOC126306471	protein-coding	NADH-ubiquinone oxidoreductase chain 5-like	NW_026061799.1	6095461	6096022
OG0000041	MultiCopy	Sgreg	XP_049855674.1	LOC126336210	protein-coding	NADH-ubiquinone oxidoreductase chain 5-like	NC_064921.1	2089377	2105996
OG0000041	MultiCopy	Sgreg	XP_049855675.1	LOC126336211	protein-coding	NADH-ubiquinone oxidoreductase chain 5-like	NC_064921.1	2071322	2072593
OG0000041	MultiCopy	Sgreg	XP_049855679.1	LOC126336223	protein-coding	NADH-ubiquinone oxidoreductase chain 5-like	NC_064921.1	7021274	7036969
OG0000041	MultiCopy	Sgreg	XP_049859232.1	LOC126353969	protein-coding	NADH-ubiquinone oxidoreductase chain 5-like	NC_064922.1	66579788	66581201
OG0000041	MultiCopy	Sgreg	XP_049859233.1	LOC126353971	protein-coding	NADH-ubiquinone oxidoreductase chain 5-like	NC_064922.1	66553758	66555171
OG0000041	MultiCopy	Sgreg	XP_049859234.1	LOC126353972	protein-coding	NADH-ubiquinone oxidoreductase chain 5-like	NC_064922.1	66636746	66637883
OG0000041	MultiCopy	Sgreg	XP_049859236.1	LOC126353973	protein-coding	NADH-ubiquinone oxidoreductase chain 5-like	NC_064922.1	66557342	66569843
OG0000041	MultiCopy	Sgreg	XP_049859237.1	LOC126353974	protein-coding	NADH-ubiquinone oxidoreductase chain 5-like	NC_064922.1	66338899	66340626
OG0000041	MultiCopy	Sgreg	XP_049859238.1	LOC126353975	protein-coding	NADH-ubiquinone oxidoreductase chain 5-like	NC_064922.1	66548929	66550144
OG0000041	MultiCopy	Sgreg	XP_049859239.1	LOC126353976	protein-coding	NADH-ubiquinone oxidoreductase chain 5-like	NC_064922.1	66523107	66524293
OG0000041	MultiCopy	Sgreg	XP_049859240.1	LOC126353977	protein-coding	NADH-ubiquinone oxidoreductase chain 5-like	NC_064922.1	66280840	66282560
OG0000041	MultiCopy	Sgreg	XP_049859241.1	LOC126353978	protein-coding	NADH-ubiquinone oxidoreductase chain 5-like	NC_064922.1	66326918	66328101
OG0000041	MultiCopy	Sgreg	XP_049859242.1	LOC126353979	protein-coding	NADH-ubiquinone oxidoreductase chain 5-like	NC_064922.1	66310168	66311887
OG0000041	MultiCopy	Sgreg	XP_049860183.1	LOC126354503	protein-coding	NADH-ubiquinone oxidoreductase chain 5-like	NC_064922.1	71192241	71193963
OG0000041	MultiCopy	Sgreg	XP_049860184.1	LOC126354504	protein-coding	NADH-ubiquinone oxidoreductase chain 5-like	NC_064922.1	71350351	71394829
OG0000041	MultiCopy	Sgreg	XP_049860186.1	LOC126354505	protein-coding	NADH-ubiquinone oxidoreductase chain 5-like	NC_064922.1	71096551	71097280
OG0000041	MultiCopy	Sgreg	XP_049861250.1	LOC126355099	protein-coding	NADH-ubiquinone oxidoreductase chain 5-like	NC_064922.1	59749982	59751441
OG0000041	MultiCopy	Sgreg	XP_049861251.1	LOC126355102	protein-coding	NADH-ubiquinone oxidoreductase chain 5-like	NC_064922.1	59772609	59773771
OG0000041	MultiCopy	Sgreg	XP_049861252.1	LOC126355103	protein-coding	NADH-ubiquinone oxidoreductase chain 5-like isoform X1	NC_064922.1	59635026	59651245
OG0000041	MultiCopy	Sgreg	XP_049861254.1	LOC126355104	protein-coding	NADH-ubiquinone oxidoreductase chain 5-like	NC_064922.1	59693812	59805416
OG0000041	MultiCopy	Sgreg	XP_049861256.1	LOC126355105	protein-coding	NADH-ubiquinone oxidoreductase chain 5-like	NC_064922.1	59883417	59884796
OG0000041	MultiCopy	Sgreg	XP_049861257.1	LOC126355106	protein-coding	NADH-ubiquinone oxidoreductase chain 5-like	NC_064922.1	59907421	59909214
OG0000041	MultiCopy	Sgreg	XP_049861258.1	LOC126355107	protein-coding	NADH-ubiquinone oxidoreductase chain 5-like	NC_064922.1	59605564	59606444
OG0000041	MultiCopy	Sgreg	XP_049861521.1	LOC126355277	protein-coding	NADH-ubiquinone oxidoreductase chain 5-like	NC_064922.1	118803298	118808946
OG0000041	MultiCopy	Sgreg	XP_049862732.1	LOC126356074	protein-coding	NADH-ubiquinone oxidoreductase chain 5-like	NC_064922.1	96623450	96624900
OG0000041	MultiCopy	Sgreg	XP_049862733.1	LOC126356075	protein-coding	NADH-ubiquinone oxidoreductase chain 5-like	NC_064922.1	96544752	96555930
OG0000041	MultiCopy	Sgreg	XP_049862734.1	LOC126356076	protein-coding	NADH-ubiquinone oxidoreductase chain 5-like	NC_064922.1	96529337	96530258
OG0000041	MultiCopy	Sgreg	XP_049862736.1	LOC126356077	protein-coding	NADH-ubiquinone oxidoreductase chain 5-like	NC_064922.1	96608997	96609837
OG0000041	MultiCopy	Sgreg	XP_049862737.1	LOC126356078	protein-coding	NADH-ubiquinone oxidoreductase chain 5-like	NC_064922.1	96514023	96515176
OG0000041	MultiCopy	Sgreg	XP_049862738.1	LOC126356079	protein-coding	NADH-ubiquinone oxidoreductase chain 5-like	NC_064922.1	96564469	96566051
OG0000041	MultiCopy	Sgreg	XP_049862739.1	LOC126356080	protein-coding	NADH-ubiquinone oxidoreductase chain 5-like	NC_064922.1	96590842	96592291
OG0000041	MultiCopy	Sgreg	XP_049863283.1	LOC126356338	protein-coding	NADH-ubiquinone oxidoreductase chain 5-like	NC_064922.1	118734240	118767066
OG0000041	MultiCopy	Sgreg	YP_010417153.1	ND5	NA	NADH dehydrogenase subunit 5	NA	NA	NA
OG0000041	MultiCopy	Snite	YP_010401639.1	ND5	NA	NADH dehydrogenase subunit 5	NA	NA	NA
OG0000041	MultiCopy	Spice	YP_010283680.1	ND5	NA	NADH dehydrogenase subunit 5	NA	NA	NA
OG0000041	MultiCopy	Sscub	XP_049952996.1	LOC126469789	protein-coding	NADH-ubiquinone oxidoreductase chain 5-like	NC_064640.1	108155594	108172465
OG0000041	MultiCopy	Sscub	YP_010417140.1	ND5	NA	NADH dehydrogenase subunit 5	NA	NA	NA
OG0000042	MultiCopy	Asimp	XP_066994814.2	LOC136859733	protein-coding	craniofacial development protein 2-like	NC_090265.1	19352669	19353292
OG0000042	MultiCopy	Asimp	XP_066997967.2	LOC136864625	protein-coding	craniofacial development protein 2-like	NC_090266.1	83752498	83756240
OG0000042	MultiCopy	Asimp	XP_067001635.2	LOC136871878	protein-coding	LINE-1 retrotransposable element ORF2 protein isoform X1	NC_090268.1	279423180	279527727
OG0000042	MultiCopy	Asimp	XP_067004962.2	LOC136875120	protein-coding	craniofacial development protein 2-like	NC_090269.1	455317520	455318062
OG0000042	MultiCopy	Asimp	XP_068081896.1	LOC137498354	protein-coding	craniofacial development protein 2-like	NC_090266.1	384350718	384351338
OG0000042	MultiCopy	Asimp	XP_068082197.1	LOC137498520	protein-coding	craniofacial development protein 2-like	NC_090266.1	1127796716	1127797333
OG0000042	MultiCopy	Asimp	XP_068082291.1	LOC137498539	protein-coding	craniofacial development protein 2-like	NC_090265.1	1526482417	1526489398
OG0000042	MultiCopy	Asimp	XP_068082608.1	LOC137498634	protein-coding	craniofacial development protein 2-like	NC_090266.1	1212764770	1212765387
OG0000042	MultiCopy	Asimp	XP_068082623.1	LOC137498720	protein-coding	craniofacial development protein 2-like	NC_090265.1	1683636418	1683649387
OG0000042	MultiCopy	Asimp	XP_068085184.1	LOC137501915	protein-coding	craniofacial development protein 2-like	NC_090272.1	164608664	164609344
OG0000042	MultiCopy	Asimp	XP_068086056.1	LOC137502841	protein-coding	craniofacial development protein 2-like	NC_090276.1	59950311	59954429
OG0000042	MultiCopy	Asimp	XP_068087019.1	LOC137503361	protein-coding	zinc finger protein OZF-like	NC_090279.1	136445619	136501525
OG0000042	MultiCopy	Lmigr	egapxtmp_000427P1	egapxtmp_000427-P1	NA	craniofacial development protein 2-like	NA	NA	NA
OG0000042	MultiCopy	Lmigr	egapxtmp_000488P1	egapxtmp_000488-P1	NA	craniofacial development protein 2-like	NA	NA	NA
OG0000042	MultiCopy	Lmigr	egapxtmp_000918P1	egapxtmp_000918-P1	NA	craniofacial development protein 2-like	NA	NA	NA
OG0000042	MultiCopy	Lmigr	egapxtmp_001899P1	egapxtmp_001899-P1	NA	craniofacial development protein 2-like	NA	NA	NA
OG0000042	MultiCopy	Lmigr	egapxtmp_002567P1	egapxtmp_002567-P1	NA	craniofacial development protein 2-like	NA	NA	NA
OG0000042	MultiCopy	Lmigr	egapxtmp_002641P1	egapxtmp_002641-P1	NA	craniofacial development protein 2-like	NA	NA	NA
OG0000042	MultiCopy	Lmigr	egapxtmp_002974P1	egapxtmp_002974-P1	NA	craniofacial development protein 2-like	NA	NA	NA
OG0000042	MultiCopy	Lmigr	egapxtmp_009931P1	egapxtmp_009931-P1	NA	craniofacial development protein 2-like	NA	NA	NA
OG0000042	MultiCopy	Lmigr	egapxtmp_014478P1	egapxtmp_014478-P1	NA	uncharacterized protein	NA	NA	NA
OG0000042	MultiCopy	Lmigr	egapxtmp_014664P1	egapxtmp_014664-P1	NA	craniofacial development protein 2-like	NA	NA	NA
OG0000042	MultiCopy	Lmigr	egapxtmp_016126P1	egapxtmp_016126-P1	NA	craniofacial development protein 2-like	NA	NA	NA
OG0000042	MultiCopy	Lmigr	egapxtmp_017407P1	egapxtmp_017407-P1	NA	craniofacial development protein 2-like	NA	NA	NA
OG0000042	MultiCopy	Lmigr	egapxtmp_018672P1	egapxtmp_018672-P1	NA	craniofacial development protein 2-like	NA	NA	NA
OG0000042	MultiCopy	Scanc	XP_049762261.1	LOC126088179	protein-coding	craniofacial development protein 2-like	NC_064631.1	113913842	113919750
OG0000042	MultiCopy	Scanc	XP_049762282.1	LOC126088200	protein-coding	craniofacial development protein 2-like	NC_064631.1	143052892	143056276
OG0000042	MultiCopy	Scanc	XP_049762362.1	LOC126088276	protein-coding	craniofacial development protein 2-like	NC_064631.1	263873313	263874248
OG0000042	MultiCopy	Scanc	XP_049762409.1	LOC126088320	protein-coding	craniofacial development protein 2-like	NC_064631.1	346115416	346136020
OG0000042	MultiCopy	Scanc	XP_049762592.1	LOC126088496	protein-coding	craniofacial development protein 2-like	NC_064631.1	730782131	730782799
OG0000042	MultiCopy	Scanc	XP_049764469.1	LOC126092785	protein-coding	craniofacial development protein 2-like	NC_064632.1	376647956	376648840
OG0000042	MultiCopy	Scanc	XP_049766103.1	LOC126095341	protein-coding	craniofacial development protein 2-like	NC_064633.1	58749697	58750587
OG0000042	MultiCopy	Scanc	XP_049766157.1	LOC126095399	protein-coding	craniofacial development protein 2-like	NC_064633.1	103202833	103206106
OG0000042	MultiCopy	Scanc	XP_049766320.1	LOC126095590	protein-coding	uncharacterized protein LOC126095590	NC_064633.1	381533762	381557137
OG0000042	MultiCopy	Scanc	XP_049766561.1	LOC126098984	protein-coding	craniofacial development protein 2-like	NC_064626.1	731391724	731395065
OG0000042	MultiCopy	Scanc	XP_049768136.1	LOC126101540	protein-coding	craniofacial development protein 2-like	NC_064634.1	516176678	516177556
OG0000042	MultiCopy	Scanc	XP_049768280.1	LOC126102253	protein-coding	craniofacial development protein 2-like	NC_064626.1	779093133	779102207
OG0000042	MultiCopy	Scanc	XP_049768464.1	LOC126106286	protein-coding	craniofacial development protein 2-like	NC_064635.1	222292766	222356144
OG0000042	MultiCopy	Scanc	XP_049769519.1	LOC126108347	protein-coding	craniofacial development protein 2-like	NC_064636.1	137981158	137987168
OG0000042	MultiCopy	Scanc	XP_049770352.1	LOC126109146	protein-coding	craniofacial development protein 2-like	NC_064626.1	868096307	868097119
OG0000042	MultiCopy	Scanc	XP_049770966.1	LOC126111718	protein-coding	craniofacial development protein 2-like	NC_064626.1	145093390	145094259
OG0000042	MultiCopy	Scanc	XP_049770989.1	LOC126115699	protein-coding	craniofacial development protein 2-like	NC_064626.1	937238297	937241667
OG0000042	MultiCopy	Scanc	XP_049770991.1	LOC126116196	protein-coding	craniofacial development protein 2-like	NC_064626.1	937637321	937671261
OG0000042	MultiCopy	Scanc	XP_049771002.1	LOC126118019	protein-coding	craniofacial development protein 2-like	NC_064626.1	953558559	953567434
OG0000042	MultiCopy	Scanc	XP_049771017.1	LOC126119176	protein-coding	craniofacial development protein 2-like	NC_064626.1	971414290	971415243
OG0000042	MultiCopy	Scanc	XP_049771031.1	LOC126119999	protein-coding	craniofacial development protein 2-like	NC_064626.1	986117175	986118035
OG0000042	MultiCopy	Scanc	XP_049771039.1	LOC126121161	protein-coding	craniofacial development protein 2-like	NC_064626.1	1004662351	1004663124
OG0000042	MultiCopy	Scanc	XP_049771112.1	LOC126128788	protein-coding	craniofacial development protein 2-like	NC_064626.1	1080425499	1080426374
OG0000042	MultiCopy	Scanc	XP_049771136.1	LOC126132274	protein-coding	uncharacterized protein LOC126132274	NC_064626.1	1114999935	1115007515
OG0000042	MultiCopy	Scanc	XP_049771177.1	LOC126138414	protein-coding	uncharacterized protein LOC126138414	NC_064626.1	1163545469	1163631405
OG0000042	MultiCopy	Scanc	XP_049771201.1	LOC126141233	protein-coding	craniofacial development protein 2-like	NC_064626.1	1184898269	1184898739
OG0000042	MultiCopy	Scanc	XP_049771956.1	LOC126152314	protein-coding	craniofacial development protein 2-like	NC_064627.1	181678875	181679555
OG0000042	MultiCopy	Scanc	XP_049771972.1	LOC126152570	protein-coding	craniofacial development protein 2-like	NC_064627.1	211145163	211261265
OG0000042	MultiCopy	Scanc	XP_049772090.1	LOC126154387	protein-coding	uncharacterized protein LOC126154387	NC_064627.1	405486521	405486967
OG0000042	MultiCopy	Scanc	XP_049772134.1	LOC126154677	protein-coding	craniofacial development protein 2-like	NC_064627.1	429619485	429622532
OG0000042	MultiCopy	Scanc	XP_049772260.1	LOC126156340	protein-coding	craniofacial development protein 2-like	NC_064627.1	554590060	554591022
OG0000042	MultiCopy	Scanc	XP_049772321.1	LOC126157273	protein-coding	craniofacial development protein 2-like	NC_064627.1	647653353	647656735
OG0000042	MultiCopy	Scanc	XP_049772342.1	LOC126157592	protein-coding	craniofacial development protein 2-like	NC_064627.1	689302699	689303556
OG0000042	MultiCopy	Scanc	XP_049772428.1	LOC126158842	protein-coding	craniofacial development protein 2-like	NC_064627.1	811476661	811477491
OG0000042	MultiCopy	Scanc	XP_049772857.1	LOC126160328	protein-coding	craniofacial development protein 2-like	NC_064627.1	982127337	982128050
OG0000042	MultiCopy	Scanc	XP_049772952.1	LOC126161255	protein-coding	craniofacial development protein 2-like	NC_064627.1	1103542472	1103543407
OG0000042	MultiCopy	Scanc	XP_049774128.1	LOC126161951	protein-coding	uncharacterized protein LOC126161951	NC_064626.1	181310973	181311476
OG0000042	MultiCopy	Scanc	XP_049776279.1	LOC126165449	protein-coding	craniofacial development protein 2-like	NC_064626.1	219357624	219358496
OG0000042	MultiCopy	Scanc	XP_049779166.1	LOC126176074	protein-coding	craniofacial development protein 2-like	NC_064628.1	53174253	53191306
OG0000042	MultiCopy	Scanc	XP_049779173.1	LOC126176080	protein-coding	craniofacial development protein 2-like	NC_064628.1	60298495	60301316
OG0000042	MultiCopy	Scanc	XP_049779183.1	LOC126176089	protein-coding	craniofacial development protein 2-like	NC_064628.1	64620087	64622881
OG0000042	MultiCopy	Scanc	XP_049779285.1	LOC126176186	protein-coding	craniofacial development protein 2-like	NC_064628.1	180124022	180129073
OG0000042	MultiCopy	Scanc	XP_049779339.1	LOC126176237	protein-coding	uncharacterized protein LOC126176237	NC_064628.1	229795198	229795861
OG0000042	MultiCopy	Scanc	XP_049779402.1	LOC126176294	protein-coding	uncharacterized protein LOC126176294	NC_064628.1	330041815	330046854
OG0000042	MultiCopy	Scanc	XP_049779404.1	LOC126176296	protein-coding	craniofacial development protein 2-like	NC_064628.1	337299372	337300310
OG0000042	MultiCopy	Scanc	XP_049779419.1	LOC126176311	protein-coding	craniofacial development protein 2-like	NC_064628.1	368395074	368399383
OG0000042	MultiCopy	Scanc	XP_049779483.1	LOC126176370	protein-coding	craniofacial development protein 2-like	NC_064628.1	470202332	470203153
OG0000042	MultiCopy	Scanc	XP_049779658.1	LOC126176544	protein-coding	craniofacial development protein 2-like	NC_064628.1	732696550	732697362
OG0000042	MultiCopy	Scanc	XP_049779745.1	LOC126176629	protein-coding	craniofacial development protein 2-like	NC_064628.1	891312844	891313530
OG0000042	MultiCopy	Scanc	XP_049780678.1	LOC126180771	protein-coding	craniofacial development protein 2-like	NC_064626.1	419746506	419749816
OG0000042	MultiCopy	Scanc	XP_049781984.1	LOC126183763	protein-coding	craniofacial development protein 2-like	NC_064626.1	476535629	476536408
OG0000042	MultiCopy	Scanc	XP_049782413.1	LOC126184095	protein-coding	craniofacial development protein 2-like	NC_064629.1	272902010	272905927
OG0000042	MultiCopy	Scanc	XP_049782634.1	LOC126184300	protein-coding	craniofacial development protein 2-like	NC_064629.1	517588943	517594803
OG0000042	MultiCopy	Scanc	XP_049782763.1	LOC126184418	protein-coding	craniofacial development protein 2-like	NC_064629.1	762500241	762622626
OG0000042	MultiCopy	Scanc	XP_049782829.1	LOC126184480	protein-coding	craniofacial development protein 2-like	NC_064629.1	869441679	869442596
OG0000042	MultiCopy	Scanc	XP_049782843.1	LOC126184494	protein-coding	craniofacial development protein 2-like	NC_064629.1	903615042	903615953
OG0000042	MultiCopy	Scanc	XP_049784084.1	LOC126185359	protein-coding	craniofacial development protein 2-like	NC_064626.1	483489323	483523266
OG0000042	MultiCopy	Scanc	XP_049784226.1	LOC126187078	protein-coding	craniofacial development protein 2-like	NC_064626.1	511436729	511437685
OG0000042	MultiCopy	Scanc	XP_049785905.1	LOC126188349	protein-coding	craniofacial development protein 2-like	NC_064630.1	33910662	33940103
OG0000042	MultiCopy	Scanc	XP_049786036.1	LOC126188475	protein-coding	craniofacial development protein 2-like	NC_064630.1	256843122	256863217
OG0000042	MultiCopy	Scanc	XP_049786053.1	LOC126188492	protein-coding	craniofacial development protein 2-like	NC_064630.1	275783217	275787517
OG0000042	MultiCopy	Scanc	XP_049786078.1	LOC126188519	protein-coding	craniofacial development protein 2-like	NC_064630.1	323909621	323936025
OG0000042	MultiCopy	Scanc	XP_049786234.1	LOC126188672	protein-coding	craniofacial development protein 2-like	NC_064630.1	546468470	546473323
OG0000042	MultiCopy	Sgreg	XP_049845718.1	LOC126298436	protein-coding	craniofacial development protein 2-like	NC_064931.1	412514076	412515474
OG0000043	MultiCopy	Lmigr	egapxtmp_003993P1	egapxtmp_003993-P1	NA	proline-rich protein HaeIII subfamily 1-like	NA	NA	NA
OG0000043	MultiCopy	Lmigr	egapxtmp_003994P1	egapxtmp_003994-P1	NA	proline-rich protein HaeIII subfamily 1-like	NA	NA	NA
OG0000043	MultiCopy	Samer	XP_046988899.1	LOC124594573	protein-coding	proline-rich protein HaeIII subfamily 1-like	NC_060120.1	961238958	961240751
OG0000043	MultiCopy	Samer	XP_046989442.1	LOC124594965	protein-coding	proline-rich protein 2-like	NC_060120.1	960621848	960624788
OG0000043	MultiCopy	Samer	XP_046989571.1	LOC124595050	protein-coding	proline-rich protein 2-like	NC_060120.1	960482224	960485114
OG0000043	MultiCopy	Samer	XP_046989741.1	LOC124595173	protein-coding	proline-rich protein 2-like	NC_060120.1	960558072	960561687
OG0000043	MultiCopy	Samer	XP_046990033.1	LOC124595358	protein-coding	proline-rich protein 2-like	NC_060120.1	960537274	960540226
OG0000043	MultiCopy	Samer	XP_046990131.1	LOC124595434	protein-coding	proline-rich protein 2-like	NC_060120.1	960384952	960388552
OG0000043	MultiCopy	Samer	XP_046990143.1	LOC124595443	protein-coding	proline-rich protein 2-like	NC_060120.1	960439742	960443370
OG0000043	MultiCopy	Samer	XP_046990722.1	LOC124595858	protein-coding	proline-rich protein 2-like	NC_060120.1	961162398	961163866
OG0000043	MultiCopy	Samer	XP_046990968.1	LOC124596042	protein-coding	proline-rich protein 2-like	NC_060120.1	961214874	961216462
OG0000043	MultiCopy	Samer	XP_046991157.1	LOC124596165	protein-coding	proline-rich protein 2-like isoform X1	NC_060120.1	960323317	960332734
OG0000043	MultiCopy	Samer	XP_046991159.1	LOC124596166	protein-coding	proline-rich protein 2-like	NC_060120.1	960362158	960369798
OG0000043	MultiCopy	Samer	XP_046991170.1	LOC124596176	protein-coding	proline-rich protein 2-like	NC_060120.1	960644662	960648296
OG0000043	MultiCopy	Samer	XP_046991171.1	LOC124596177	protein-coding	proline-rich protein 2-like isoform X1	NC_060120.1	960666965	960707391
OG0000043	MultiCopy	Samer	XP_046991174.1	LOC124596178	protein-coding	proline-rich protein 2-like	NC_060120.1	960712221	960714565
OG0000043	MultiCopy	Samer	XP_046991175.1	LOC124596180	protein-coding	proline-rich protein 2-like	NC_060120.1	961084744	961086599
OG0000043	MultiCopy	Samer	XP_046991177.1	LOC124596182	protein-coding	proline-rich protein HaeIII subfamily 1-like	NC_060120.1	960961383	960969795
OG0000043	MultiCopy	Samer	XP_046991180.1	LOC124596183	protein-coding	proline-rich protein 2-like	NC_060120.1	960880229	960892739
OG0000043	MultiCopy	Samer	XP_046991181.1	LOC124596184	protein-coding	proline-rich protein 2-like	NC_060120.1	961064844	961068951
OG0000043	MultiCopy	Samer	XP_046991182.1	LOC124596185	protein-coding	proline-rich protein 2-like	NC_060120.1	961029829	961033165
OG0000043	MultiCopy	Samer	XP_046991183.1	LOC124596186	protein-coding	proline-rich protein HaeIII subfamily 1-like	NC_060120.1	960840811	960841778
OG0000043	MultiCopy	Samer	XP_046991184.1	LOC124596187	protein-coding	proline-rich protein HaeIII subfamily 1-like	NC_060120.1	961077577	961079311
OG0000043	MultiCopy	Samer	XP_046991185.1	LOC124596188	protein-coding	proline-rich protein 2-like	NC_060120.1	960921382	960930178
OG0000043	MultiCopy	Samer	XP_046991186.1	LOC124596189	protein-coding	proline-rich protein 2-like isoform X1	NC_060120.1	960801081	960819740
OG0000043	MultiCopy	Samer	XP_046991189.1	LOC124596191	protein-coding	proline-rich protein HaeIII subfamily 1-like	NC_060120.1	960857552	960858437
OG0000043	MultiCopy	Samer	XP_046991190.1	LOC124596192	protein-coding	proline-rich protein 2-like isoform X1	NC_060120.1	961042494	961132170
OG0000043	MultiCopy	Samer	XP_046991193.1	LOC124596193	protein-coding	proline-rich protein 2-like	NC_060120.1	960742617	960744961
OG0000043	MultiCopy	Samer	XP_046991336.1	LOC124596288	protein-coding	proline-rich protein 2-like	NC_060120.1	960404481	960408090
OG0000043	MultiCopy	Samer	XP_046991337.1	LOC124596289	protein-coding	proline-rich protein 2-like	NC_060120.1	960423113	960426467
OG0000043	MultiCopy	Samer	XP_046991540.1	LOC124596450	protein-coding	proline-rich protein 2-like	NC_060120.1	961140916	961142395
OG0000043	MultiCopy	Scanc	XP_049773241.1	LOC126161459	protein-coding	proline-rich protein HaeIII subfamily 1-like isoform X1	NC_064627.1	165027529	165089158
OG0000043	MultiCopy	Scanc	XP_049773246.1	LOC126161461	protein-coding	proline-rich protein HaeIII subfamily 1-like isoform X1	NC_064627.1	164898985	165302462
OG0000043	MultiCopy	Scanc	XP_049773262.1	LOC126161463	protein-coding	proline-rich protein HaeIII subfamily 1-like isoform X1	NC_064627.1	165009679	165011526
OG0000043	MultiCopy	Scanc	XP_049773264.1	LOC126161464	protein-coding	proline-rich protein 2-like isoform X1	NC_064627.1	165381683	165505121
OG0000043	MultiCopy	Scanc	XP_049773268.1	LOC126161465	protein-coding	proline-rich protein HaeIII subfamily 1-like isoform X1	NC_064627.1	165223275	165242199
OG0000043	MultiCopy	Scanc	XP_049773271.1	LOC126161466	protein-coding	proline-rich protein HaeIII subfamily 1-like isoform X1	NC_064627.1	165327027	165366178
OG0000043	MultiCopy	Scanc	XP_049773275.1	LOC126161467	protein-coding	proline-rich protein 2-like	NC_064627.1	165286472	165289628
OG0000043	MultiCopy	Sgreg	XP_049855092.1	LOC126335678	protein-coding	proline-rich proteoglycan 2-like	NC_064921.1	142687661	142692894
OG0000043	MultiCopy	Sgreg	XP_049856282.1	LOC126336529	protein-coding	proline-rich protein 2-like isoform X1	NC_064921.1	142038816	142098152
OG0000043	MultiCopy	Sgreg	XP_049856284.1	LOC126336531	protein-coding	proline-rich protein 2-like isoform X1	NC_064921.1	142136084	142170681
OG0000043	MultiCopy	Sgreg	XP_049856286.1	LOC126336532	protein-coding	proline-rich protein 2-like isoform X1	NC_064921.1	142250664	142522316
OG0000043	MultiCopy	Sgreg	XP_049856302.1	LOC126336533	protein-coding	proline-rich protein 2-like isoform X1	NC_064921.1	142591329	142633475
OG0000043	MultiCopy	Sgreg	XP_049856306.1	LOC126336534	protein-coding	proline-rich protein HaeIII subfamily 1-like	NC_064921.1	142021379	142022945
OG0000043	MultiCopy	Sgreg	XP_049856307.1	LOC126336535	protein-coding	proline-rich protein 2-like	NC_064921.1	142004917	142006595
OG0000043	MultiCopy	Sgreg	XP_049856308.1	LOC126336537	protein-coding	proline-rich protein 2-like	NC_064921.1	142182927	142224663
OG0000043	MultiCopy	Sgreg	XP_049856309.1	LOC126336538	protein-coding	proline-rich protein 2-like isoform X1	NC_064921.1	142085851	142565255
OG0000043	MultiCopy	Sgreg	XP_049856312.1	LOC126336539	protein-coding	proline-rich protein 2-like	NC_064921.1	142071553	142073214
OG0000043	MultiCopy	Sgreg	XP_049856313.1	LOC126336540	protein-coding	proline-rich protein 2-like	NC_064921.1	142336770	142340295
OG0000043	MultiCopy	Sgreg	XP_049856314.1	LOC126336541	protein-coding	proline-rich protein 2-like isoform X1	NC_064921.1	142373839	142389393
OG0000043	MultiCopy	Snite	XP_049800171.1	LOC126235495	protein-coding	proline-rich protein 2-like	NC_064615.1	1004240593	1004242361
OG0000043	MultiCopy	Snite	XP_049803317.1	LOC126237339	protein-coding	proline-rich protein 2-like isoform X1	NC_064615.1	1004066120	1004088350
OG0000043	MultiCopy	Snite	XP_049803327.1	LOC126237341	protein-coding	basic proline-rich protein-like isoform X1	NC_064615.1	1004138588	1004165741
OG0000043	MultiCopy	Snite	XP_049803333.1	LOC126237342	protein-coding	proline-rich protein 2-like isoform X1	NC_064615.1	1003689565	1003816002
OG0000043	MultiCopy	Snite	XP_049803349.1	LOC126237344	protein-coding	proline-rich protein HaeIII subfamily 1-like isoform X1	NC_064615.1	1003788632	1004177421
OG0000043	MultiCopy	Snite	XP_049803368.1	LOC126237345	protein-coding	proline-rich protein 2-like	NC_064615.1	1004189939	1004191765
OG0000043	MultiCopy	Snite	XP_049803369.1	LOC126237346	protein-coding	proline-rich protein 2-like	NC_064615.1	1003929362	1003930428
OG0000043	MultiCopy	Snite	XP_049803370.1	LOC126237347	protein-coding	proline-rich protein 2-like	NC_064615.1	1003945224	1003946277
OG0000043	MultiCopy	Snite	XP_049803371.1	LOC126237348	protein-coding	proline-rich protein HaeIII subfamily 1-like	NC_064615.1	1004125574	1004127586
OG0000043	MultiCopy	Snite	XP_049803372.1	LOC126237350	protein-coding	proline-rich protein 2-like	NC_064615.1	1004203470	1004233742
OG0000043	MultiCopy	Snite	XP_049803373.1	LOC126237351	protein-coding	proline-rich protein HaeIII subfamily 1-like	NC_064615.1	1003640311	1003645702
OG0000043	MultiCopy	Spice	XP_047106825.1	LOC124776030	protein-coding	proline-rich protein 2-like	NC_060139.1	969476101	969477492
OG0000043	MultiCopy	Spice	XP_047106828.1	LOC124776032	protein-coding	proline-rich protein 2-like	NC_060139.1	969532687	969534480
OG0000043	MultiCopy	Spice	XP_047107311.1	LOC124776386	protein-coding	proline-rich protein 2-like	NC_060139.1	968895872	968899484
OG0000043	MultiCopy	Spice	XP_047107317.1	LOC124776390	protein-coding	proline-rich protein 2-like	NC_060139.1	968918232	968921168
OG0000043	MultiCopy	Spice	XP_047107419.1	LOC124776455	protein-coding	proline-rich protein 2-like	NC_060139.1	969138414	969139366
OG0000043	MultiCopy	Spice	XP_047107516.1	LOC124776532	protein-coding	proline-rich protein HaeIII subfamily 1-like	NC_060139.1	969381850	969383696
OG0000043	MultiCopy	Spice	XP_047107517.1	LOC124776533	protein-coding	proline-rich protein HaeIII subfamily 1-like	NC_060139.1	969436987	969438729
OG0000043	MultiCopy	Spice	XP_047107518.1	LOC124776534	protein-coding	proline-rich protein HaeIII subfamily 1-like	NC_060139.1	969352807	969357059
OG0000043	MultiCopy	Spice	XP_047107519.1	LOC124776535	protein-coding	proline-rich protein HaeIII subfamily 1-like	NC_060139.1	969374254	969376006
OG0000043	MultiCopy	Spice	XP_047107520.1	LOC124776537	protein-coding	proline-rich protein 2-like isoform X1	NC_060139.1	969330611	969445409
OG0000043	MultiCopy	Spice	XP_047107786.1	LOC124776716	protein-coding	proline-rich protein 2-like	NC_060139.1	968832614	968840102
OG0000043	MultiCopy	Spice	XP_047107918.1	LOC124776812	protein-coding	proline-rich protein 2-like	NC_060139.1	969090854	969094171
OG0000043	MultiCopy	Spice	XP_047107919.1	LOC124776813	protein-coding	proline-rich protein 2-like	NC_060139.1	969104700	969108313
OG0000043	MultiCopy	Spice	XP_047108567.1	LOC124777275	protein-coding	proline-rich protein 2-like	NC_060139.1	969154687	969155616
OG0000043	MultiCopy	Spice	XP_047108725.1	LOC124777381	protein-coding	proline-rich protein 2-like	NC_060139.1	968948504	968951367
OG0000043	MultiCopy	Spice	XP_047108773.1	LOC124777420	protein-coding	proline-rich protein HaeIII subfamily 1-like	NC_060139.1	968992088	968995043
OG0000043	MultiCopy	Spice	XP_047109009.1	LOC124777591	protein-coding	proline-rich protein 2-like isoform X1	NC_060139.1	969454101	969455628
OG0000043	MultiCopy	Spice	XP_047109066.1	LOC124777635	protein-coding	proline-rich protein 2-like	NC_060139.1	969498454	969499957
OG0000043	MultiCopy	Spice	XP_047109083.1	LOC124777648	protein-coding	proline-rich protein 2-like	NC_060139.1	969115309	969119263
OG0000043	MultiCopy	Spice	XP_047109157.1	LOC124777706	protein-coding	proline-rich protein 2-like isoform X1	NC_060139.1	969038235	969040588
OG0000043	MultiCopy	Spice	XP_047109278.1	LOC124777806	protein-coding	proline-rich protein HaeIII subfamily 1-like	NC_060139.1	969264569	969272309
OG0000043	MultiCopy	Spice	XP_047109279.1	LOC124777807	protein-coding	proline-rich protein 2-like	NC_060139.1	969317954	969321257
OG0000043	MultiCopy	Spice	XP_047109316.1	LOC124777832	protein-coding	proline-rich protein 2-like	NC_060139.1	968869387	968878732
OG0000043	MultiCopy	Spice	XP_047109397.1	LOC124777894	protein-coding	proline-rich protein 2-like	NC_060139.1	969184536	969193854
OG0000043	MultiCopy	Sscub	XP_049948785.1	LOC126456907	protein-coding	proline-rich protein HaeIII subfamily 1-like	NC_064639.1	187906277	187914706
OG0000043	MultiCopy	Sscub	XP_049948786.1	LOC126456908	protein-coding	proline-rich protein 2-like	NC_064639.1	188016746	188017655
OG0000043	MultiCopy	Sscub	XP_049948787.1	LOC126456909	protein-coding	proline-rich protein 2-like	NC_064639.1	188033066	188034029
OG0000043	MultiCopy	Sscub	XP_049948788.1	LOC126456910	protein-coding	proline-rich protein 2-like	NC_064639.1	187831881	187833414
OG0000044	MultiCopy	Asimp	XP_066991001.2	LOC136856789	protein-coding	glutathione S-transferase	NC_090265.1	353478970	353518154
OG0000044	MultiCopy	Asimp	XP_066998890.1	LOC136866108	protein-coding	glutathione S-transferase	NC_090265.1	353407061	353456500
OG0000044	MultiCopy	Asimp	XP_067008297.2	LOC136878739	protein-coding	glutathione S-transferase-like	NC_090272.1	231622259	231671140
OG0000044	MultiCopy	Asimp	XP_067008298.2	LOC136878740	protein-coding	glutathione S-transferase-like	NC_090272.1	231747040	231782991
OG0000044	MultiCopy	Asimp	XP_067008299.2	LOC136878741	protein-coding	glutathione S-transferase	NC_090272.1	231696156	231729449
OG0000044	MultiCopy	Asimp	XP_067008300.2	LOC136878742	protein-coding	glutathione S-transferase	NC_090272.1	232205582	232231562
OG0000044	MultiCopy	Asimp	XP_067008301.2	LOC136878743	protein-coding	glutathione S-transferase	NC_090272.1	232269389	232289688
OG0000044	MultiCopy	Asimp	XP_067008302.2	LOC136878744	protein-coding	glutathione S-transferase	NC_090272.1	232296456	232319518
OG0000044	MultiCopy	Asimp	XP_067008303.2	LOC136878746	protein-coding	glutathione S-transferase	NC_090272.1	232570204	232590840
OG0000044	MultiCopy	Asimp	XP_067008870.2	LOC136879037	protein-coding	glutathione S-transferase-like	NC_090272.1	231944074	231981025
OG0000044	MultiCopy	Asimp	XP_067008871.1	LOC136879038	protein-coding	glutathione S-transferase-like	NC_090272.1	232336486	232348424
OG0000044	MultiCopy	Asimp	XP_067008872.2	LOC136879039	protein-coding	glutathione S-transferase-like	NC_090272.1	232354290	232386334
OG0000044	MultiCopy	Asimp	XP_067008874.2	LOC136879041	protein-coding	glutathione S-transferase	NC_090272.1	232500295	232544748
OG0000044	MultiCopy	Asimp	XP_067008875.2	LOC136879042	protein-coding	glutathione S-transferase	NC_090272.1	232470243	232489673
OG0000044	MultiCopy	Asimp	XP_067008877.2	LOC136879043	protein-coding	glutathione S-transferase-like	NC_090272.1	232672118	232741830
OG0000044	MultiCopy	Asimp	XP_067008891.1	LOC136879052	protein-coding	glutathione S-transferase	NC_090272.1	243171000	243243633
OG0000044	MultiCopy	Asimp	XP_067008892.1	LOC136879053	protein-coding	glutathione S-transferase	NC_090272.1	243071511	243134584
OG0000044	MultiCopy	Asimp	XP_067009305.2	LOC136879388	protein-coding	glutathione S-transferase	NC_090272.1	231799371	231835156
OG0000044	MultiCopy	Asimp	XP_068085034.1	LOC136879389	protein-coding	glutathione S-transferase-like	NC_090272.1	231897619	232261428
OG0000044	MultiCopy	Asimp	XP_068085135.1	LOC136879040	protein-coding	glutathione S-transferase	NC_090272.1	232001093	232094091
OG0000044	MultiCopy	Asimp	XP_068085136.1	LOC137501890	protein-coding	glutathione S-transferase-like	NC_090272.1	232120174	232172776
OG0000044	MultiCopy	Asimp	XP_068085137.1	LOC137501891	protein-coding	glutathione S-transferase-like	NC_090272.1	232629326	232647816
OG0000044	MultiCopy	Brsri	XP_063217643.1	LOC134528184	protein-coding	LOW QUALITY PROTEIN: glutathione S-transferase-like	NC_086330.1	347139605	347151335
OG0000044	MultiCopy	Csecu	XP_023705928.1	LOC111863661	protein-coding	glutathione S-transferase	NW_019725843.1	756090	769379
OG0000044	MultiCopy	Gbima	GLG94924.1	GBIM_02004	NA	Glutathione S-transferase	NA	NA	NA
OG0000044	MultiCopy	Gbima	GLG96447.1	GBIM_03430	NA	Glutathione S-transferase	NA	NA	NA
OG0000044	MultiCopy	Gbima	GLG96500.1	GBIM_03463	NA	Putative Per a allergen	NA	NA	NA
OG0000044	MultiCopy	Gbima	GLG96503.1	GBIM_03467	NA	Glutathione S-transferase	NA	NA	NA
OG0000044	MultiCopy	Gbima	GLG96882.1	GBIM_03757	NA	Glutathione S-transferase	NA	NA	NA
OG0000044	MultiCopy	Glong	KAK7788341.1	R5R35_012691	NA	hypothetical protein	NA	NA	NA
OG0000044	MultiCopy	Glong	KAK7791572.1	R5R35_002862	NA	hypothetical protein	NA	NA	NA
OG0000044	MultiCopy	Glong	KAK7863745.1	R5R35_011148	NA	hypothetical protein	NA	NA	NA
OG0000044	MultiCopy	Glong	KAK7864588.1	R5R35_003179	NA	hypothetical protein	NA	NA	NA
OG0000044	MultiCopy	Glong	KAK7864589.1	R5R35_003180	NA	hypothetical protein	NA	NA	NA
OG0000044	MultiCopy	Glong	KAK7864591.1	R5R35_003182	NA	hypothetical protein	NA	NA	NA
OG0000044	MultiCopy	Glong	KAK7864595.1	R5R35_003186	NA	hypothetical protein	NA	NA	NA
OG0000044	MultiCopy	Glong	KAK7864991.1	R5R35_004955	NA	hypothetical protein	NA	NA	NA
OG0000044	MultiCopy	Lmigr	egapxtmp_004313P1	egapxtmp_004313-P1	NA	glutathione S-transferase-like	NA	NA	NA
OG0000044	MultiCopy	Lmigr	egapxtmp_006122P1	egapxtmp_006122-P1	NA	glutathione S-transferase-like	NA	NA	NA
OG0000044	MultiCopy	Lmigr	egapxtmp_006123P1	egapxtmp_006123-P1	NA	glutathione S-transferase-like	NA	NA	NA
OG0000044	MultiCopy	Lmigr	egapxtmp_006123P2	egapxtmp_006123-P2	NA	glutathione S-transferase-like	NA	NA	NA
OG0000044	MultiCopy	Lmigr	egapxtmp_006123P3	egapxtmp_006123-P3	NA	glutathione S-transferase-like	NA	NA	NA
OG0000044	MultiCopy	Lmigr	egapxtmp_006124P1	egapxtmp_006124-P1	NA	glutathione S-transferase-like	NA	NA	NA
OG0000044	MultiCopy	Lmigr	egapxtmp_006125P1	egapxtmp_006125-P1	NA	glutathione S-transferase-like	NA	NA	NA
OG0000044	MultiCopy	Lmigr	egapxtmp_006125P2	egapxtmp_006125-P2	NA	glutathione S-transferase-like	NA	NA	NA
OG0000044	MultiCopy	Lmigr	egapxtmp_006125P3	egapxtmp_006125-P3	NA	glutathione S-transferase-like	NA	NA	NA
OG0000044	MultiCopy	Samer	XP_046990614.1	LOC124595772	protein-coding	glutathione S-transferase-like	NC_060120.1	872078950	872141109
OG0000044	MultiCopy	Samer	XP_046990691.1	LOC124595837	protein-coding	glutathione S-transferase-like	NC_060120.1	891952853	891977692
OG0000044	MultiCopy	Samer	XP_046990692.1	LOC124595838	protein-coding	glutathione S-transferase-like	NC_060120.1	892066861	892084876
OG0000044	MultiCopy	Samer	XP_046990696.1	LOC124595841	protein-coding	glutathione S-transferase-like	NC_060120.1	892215470	892291478
OG0000044	MultiCopy	Samer	XP_046991399.1	LOC124596340	protein-coding	glutathione S-transferase-like	NC_060120.1	892189038	892195920
OG0000044	MultiCopy	Samer	XP_047001793.1	LOC124619445	protein-coding	glutathione S-transferase-like	NC_060119.1	1151823333	1151894669
OG0000044	MultiCopy	Scanc	XP_049764699.1	LOC126093730	protein-coding	glutathione S-transferase-like isoform X1	NC_064626.1	1164439923	1164509013
OG0000044	MultiCopy	Scanc	XP_049773460.1	LOC126161563	protein-coding	glutathione S-transferase-like	NC_064627.1	234648280	234749183
OG0000044	MultiCopy	Scanc	XP_049773462.1	LOC126161564	protein-coding	glutathione S-transferase-like	NC_064627.1	235059147	235093564
OG0000044	MultiCopy	Scanc	XP_049773463.1	LOC126161565	protein-coding	glutathione S-transferase-like	NC_064627.1	234768386	234774936
OG0000044	MultiCopy	Scanc	XP_049773464.1	LOC126161566	protein-coding	glutathione S-transferase-like	NC_064627.1	234973097	234994877
OG0000044	MultiCopy	Scanc	XP_049773465.1	LOC126161567	protein-coding	glutathione S-transferase-like	NC_064627.1	234868969	234994835
OG0000044	MultiCopy	Sgreg	XP_049838040.1	LOC126282422	protein-coding	glutathione S-transferase-like	NC_064920.1	1101083049	1101159788
OG0000044	MultiCopy	Sgreg	XP_049856599.1	LOC126336691	protein-coding	glutathione S-transferase-like	NC_064921.1	204732703	204826882
OG0000044	MultiCopy	Sgreg	XP_049856601.1	LOC126336692	protein-coding	glutathione S-transferase-like	NC_064921.1	204846789	204853000
OG0000044	MultiCopy	Sgreg	XP_049856603.1	LOC126336693	protein-coding	glutathione S-transferase-like	NC_064921.1	204926776	204949003
OG0000044	MultiCopy	Sgreg	XP_049856604.1	LOC126336695	protein-coding	glutathione S-transferase-like	NC_064921.1	205051170	205077230
OG0000044	MultiCopy	Sgreg	XP_049856674.1	LOC126336730	protein-coding	glutathione S-transferase-like	NC_064921.1	223715774	223782027
OG0000044	MultiCopy	Snite	XP_049799406.1	LOC126234705	protein-coding	glutathione S-transferase-like	NC_064615.1	912827022	912897087
OG0000044	MultiCopy	Snite	XP_049803125.1	LOC126237252	protein-coding	glutathione S-transferase-like	NC_064615.1	932825950	932875132
OG0000044	MultiCopy	Snite	XP_049803128.1	LOC126237253	protein-coding	glutathione S-transferase-like	NC_064615.1	933317789	933351711
OG0000044	MultiCopy	Snite	XP_049803130.1	LOC126237256	protein-coding	glutathione S-transferase-like	NC_064615.1	933717452	933728009
OG0000044	MultiCopy	Snite	XP_049803131.1	LOC126237257	protein-coding	glutathione S-transferase-like isoform X1	NC_064615.1	933451137	933601688
OG0000044	MultiCopy	Snite	XP_049803137.1	LOC126237258	protein-coding	glutathione S-transferase-like	NC_064615.1	933749846	933839161
OG0000044	MultiCopy	Snite	XP_049803743.1	LOC126238377	protein-coding	glutathione S-transferase-like	NC_064614.1	1096964236	1096965083
OG0000044	MultiCopy	Snite	XP_049804056.1	LOC126242583	protein-coding	glutathione S-transferase-like isoform X1	NC_064614.1	122633869	122708323
OG0000044	MultiCopy	Spice	XP_047106344.1	LOC124775558	protein-coding	glutathione S-transferase-like	NC_060139.1	899890715	899919466
OG0000044	MultiCopy	Spice	XP_047106765.1	LOC124775968	protein-coding	glutathione S-transferase-like	NC_060139.1	900022897	900038385
OG0000044	MultiCopy	Spice	XP_047107491.1	LOC124776512	protein-coding	glutathione S-transferase-like	NC_060139.1	900315970	900322971
OG0000044	MultiCopy	Spice	XP_047108522.1	LOC124777240	protein-coding	glutathione S-transferase-like	NC_060139.1	900107574	900125788
OG0000044	MultiCopy	Spice	XP_047108526.1	LOC124777243	protein-coding	glutathione S-transferase-like	NC_060139.1	900191414	900208603
OG0000044	MultiCopy	Spice	XP_047109021.1	LOC124777602	protein-coding	glutathione S-transferase-like	NC_060139.1	879950998	880020108
OG0000044	MultiCopy	Spice	XP_047109177.1	LOC124777723	protein-coding	glutathione S-transferase-like	NC_060139.1	900340005	900415237
OG0000044	MultiCopy	Spice	XP_047118960.1	LOC124800550	protein-coding	glutathione S-transferase-like	NC_060138.1	1137124488	1137201324
OG0000044	MultiCopy	Sscub	XP_049941256.1	LOC126418504	protein-coding	glutathione S-transferase-like	NC_064638.1	1169826013	1169903407
OG0000044	MultiCopy	Sscub	XP_049947215.1	LOC126455507	protein-coding	glutathione S-transferase-like	NC_064639.1	256474736	256480900
OG0000044	MultiCopy	Sscub	XP_049947225.1	LOC126455517	protein-coding	glutathione S-transferase-like	NC_064639.1	275387393	275470064
OG0000044	MultiCopy	Sscub	XP_049948941.1	LOC126457013	protein-coding	glutathione S-transferase-like	NC_064639.1	255654427	255730546
OG0000044	MultiCopy	Sscub	XP_049948943.1	LOC126457014	protein-coding	glutathione S-transferase-like	NC_064639.1	255748056	255754165
OG0000044	MultiCopy	Sscub	XP_049948944.1	LOC126457015	protein-coding	glutathione S-transferase-like	NC_064639.1	256008635	256036255
OG0000044	MultiCopy	Sscub	XP_049948945.1	LOC126457016	protein-coding	glutathione S-transferase-like	NC_064639.1	255930702	255951145
OG0000044	MultiCopy	Sscub	XP_049948946.1	LOC126457017	protein-coding	glutathione S-transferase-like	NC_064639.1	255847505	255864596
OG0000045	MultiCopy	Asimp	XP_066991029.2	LOC136856809	protein-coding	heat shock protein 68 isoform X1	NC_090265.1	375937360	376081238
OG0000045	MultiCopy	Asimp	XP_066992355.2	LOC136857527	protein-coding	heat shock 70 kDa protein cognate 2	NC_090265.1	788944219	789062182
OG0000045	MultiCopy	Asimp	XP_067000831.2	LOC136867748	protein-coding	heat shock protein 68-like	NC_090265.1	375867764	375870053
OG0000045	MultiCopy	Asimp	XP_067002789.2	LOC136873184	protein-coding	heat shock protein 70 A2	NC_090265.1	766492157	766503437
OG0000045	MultiCopy	Asimp	XP_067004205.2	LOC136874475	protein-coding	heat shock 70 kDa protein cognate 4-like	NC_090269.1	249604265	249640345
OG0000045	MultiCopy	Asimp	XP_067009457.2	LOC136880817	protein-coding	major heat shock 70 kDa protein Ab isoform X1	NC_090273.1	42766920	42791140
OG0000045	MultiCopy	Asimp	XP_067009556.2	LOC136880926	protein-coding	heat shock protein 68-like	NC_090273.1	45621795	45627574
OG0000045	MultiCopy	Asimp	XP_067010052.2	LOC136881223	protein-coding	LOW QUALITY PROTEIN: heat shock protein 68	NC_090273.1	45637115	45646923
OG0000045	MultiCopy	Asimp	XP_067010115.2	LOC136881255	protein-coding	heat shock protein 68	NC_090273.1	42799921	42810159
OG0000045	MultiCopy	Asimp	XP_067013601.1	LOC136885078	protein-coding	heat shock protein 68	NC_090277.1	72372659	72464852
OG0000045	MultiCopy	Asimp	XP_067014227.1	Hsc70-4	NA	heat shock 70 kDa protein cognate 4 isoform X1	NA	NA	NA
OG0000045	MultiCopy	Asimp	XP_068085322.1	LOC136880994	protein-coding	major heat shock 70 kDa protein Ab-like	NC_090273.1	42825727	42831723
OG0000045	MultiCopy	Brsri	XP_063216825.1	LOC134527806	protein-coding	heat shock 70 kDa protein cognate 4	NC_086330.1	298769561	298791624
OG0000045	MultiCopy	Brsri	XP_063225308.1	LOC134532627	protein-coding	heat shock protein 68-like isoform X1	NC_086334.1	11318677	11324609
OG0000045	MultiCopy	Brsri	XP_063227388.1	LOC134533727	protein-coding	heat shock protein 70 A1-like	NC_086335.1	22374003	22376473
OG0000045	MultiCopy	Brsri	XP_063227389.1	LOC134533728	protein-coding	heat shock protein 70 A1-like	NC_086335.1	22387158	22389549
OG0000045	MultiCopy	Brsri	XP_063242652.1	LOC134542387	protein-coding	heat shock protein 70 A1-like	NW_026962011.1	37795363	37797297
OG0000045	MultiCopy	Brsri	XP_063242653.1	LOC134542388	protein-coding	heat shock protein 70 A1-like	NW_026962011.1	37803867	37806218
OG0000045	MultiCopy	Brsri	XP_063244158.1	LOC134543193	protein-coding	heat shock protein 70 B2-like	NW_026962013.1	18358718	18398244
OG0000045	MultiCopy	Csecu	XP_023706921.1	LOC111864122	protein-coding	heat shock 70 kDa protein cognate 4-like	NW_019726239.1	27432	31602
OG0000045	MultiCopy	Csecu	XP_023709021.2	LOC111865337	protein-coding	heat shock 70 kDa protein cognate 4	NW_019729207.1	664949	682280
OG0000045	MultiCopy	Csecu	XP_023722714.1	LOC111872778	protein-coding	heat shock 70 kDa protein cognate 4	NW_019720728.1	12364	15891
OG0000045	MultiCopy	Csecu	XP_023725254.1	LOC111874196	protein-coding	heat shock protein 70 A1	NW_019743656.1	3309206	3311855
OG0000045	MultiCopy	Csecu	XP_023725255.1	LOC111874197	protein-coding	heat shock protein 70 A1	NW_019743656.1	3299483	3301916
OG0000045	MultiCopy	Csecu	XP_023726137.1	LOC111874673	protein-coding	heat shock 70 kDa protein cognate 2	NW_019744407.1	1833613	1858615
OG0000045	MultiCopy	Csecu	XP_023726951.1	LOC111875119	protein-coding	heat shock protein 70 A1-like	NW_019767324.1	13	611
OG0000045	MultiCopy	Csecu	XP_033607669.1	LOC111865334	protein-coding	heat shock 70 kDa protein cognate 4	NW_019729207.1	668961	673839
OG0000045	MultiCopy	Gbima	GLG92535.1	GBIM_00211	NA	uncharacterized protein	NA	NA	NA
OG0000045	MultiCopy	Gbima	GLG96572.1	GBIM_03515	NA	Heat shock protein 68	NA	NA	NA
OG0000045	MultiCopy	Gbima	GLG99747.1	GBIM_06140	NA	Heat shock 70 kDa protein cognate 4	NA	NA	NA
OG0000045	MultiCopy	Gbima	GLH13660.1	GBIM_18188	NA	Heat shock 70 kDa protein cognate 2	NA	NA	NA
OG0000045	MultiCopy	Glong	KAK7788842.1	R5R35_001329	NA	hypothetical protein	NA	NA	NA
OG0000045	MultiCopy	Glong	KAK7791892.1	R5R35_005158	NA	hypothetical protein	NA	NA	NA
OG0000045	MultiCopy	Glong	KAK7794728.1	R5R35_009619	NA	hypothetical protein	NA	NA	NA
OG0000045	MultiCopy	Glong	KAK7870439.1	R5R35_000727	NA	hypothetical protein	NA	NA	NA
OG0000045	MultiCopy	Lmigr	egapxtmp_001010P1	egapxtmp_001010-P1	NA	heat shock protein 68-like	NA	NA	NA
OG0000045	MultiCopy	Lmigr	egapxtmp_006288P1	egapxtmp_006288-P1	NA	heat shock protein 68-like	NA	NA	NA
OG0000045	MultiCopy	Lmigr	egapxtmp_008721P1	egapxtmp_008721-P1	NA	heat shock protein 70 A1-like isoform X1	NA	NA	NA
OG0000045	MultiCopy	Lmigr	egapxtmp_009802P1	egapxtmp_009802-P1	NA	heat shock protein 70 A1-like	NA	NA	NA
OG0000045	MultiCopy	Lmigr	egapxtmp_022621P1	Hsc70-4	NA	heat shock 70 kDa protein cognate 4 isoform X1	NA	NA	NA
OG0000045	MultiCopy	Pamer	XP_069669423.1	LOC138691410	protein-coding	heat shock cognate 71 kDa protein-like	NC_091132.1	142663955	142690440
OG0000045	MultiCopy	Pamer	XP_069674775.1	LOC138694691	protein-coding	heat shock 70 kDa protein cognate 4	NC_091118.1	148822914	148827710
OG0000045	MultiCopy	Pamer	XP_069685626.1	LOC138702029	protein-coding	heat shock protein 70 A1-like	NC_091122.1	170056172	170058560
OG0000045	MultiCopy	Pamer	XP_069685627.1	LOC138702030	protein-coding	heat shock protein 70 A1-like	NC_091122.1	170080960	170083273
OG0000045	MultiCopy	Pamer	XP_069685628.1	LOC138702031	protein-coding	heat shock protein 70 A1-like	NC_091122.1	170040223	170042594
OG0000045	MultiCopy	Pamer	XP_069685629.1	LOC138702032	protein-coding	heat shock protein 68-like	NC_091122.1	170066580	170068917
OG0000045	MultiCopy	Pamer	XP_069685630.1	LOC138702033	protein-coding	heat shock protein 70 A1-like	NC_091122.1	170091209	170093767
OG0000045	MultiCopy	Pamer	XP_069685631.1	LOC138702034	protein-coding	heat shock protein 70 A1-like	NC_091122.1	170028005	170030372
OG0000045	MultiCopy	Pamer	XP_069699880.1	LOC138712227	protein-coding	heat shock 70 kDa protein cognate 2-like	NC_091129.1	109283199	109343245
OG0000045	MultiCopy	Samer	XP_046982792.1	LOC124552525	protein-coding	heat shock 70 kDa protein cognate 4 isoform X1	NC_060128.1	55090255	55095280
OG0000045	MultiCopy	Samer	XP_046994692.1	LOC124606707	protein-coding	heat shock protein 70 A1-like	NC_060121.1	970413877	970416046
OG0000045	MultiCopy	Samer	XP_046995314.1	LOC124607150	protein-coding	heat shock protein 70 A1-like	NC_060121.1	971384914	971387194
OG0000045	MultiCopy	Samer	XP_046996158.1	LOC124610962	protein-coding	heat shock protein 70 B2-like	NC_060119.1	744520177	744662827
OG0000045	MultiCopy	Samer	XP_047001210.1	LOC124617304	protein-coding	heat shock protein 68-like	NC_060119.1	1065384979	1065423117
OG0000045	MultiCopy	Samer	XP_047005093.1	LOC124624898	protein-coding	heat shock protein 70 B2-like	NC_060119.1	563497922	563636416
OG0000045	MultiCopy	Scanc	XP_049762954.1	LOC126090591	protein-coding	heat shock protein 68-like	NC_064626.1	1058337664	1058405697
OG0000045	MultiCopy	Scanc	XP_049770841.1	LOC126109829	protein-coding	heat shock 70 kDa protein cognate 4 isoform X1	NC_064637.1	8105019	8109608
OG0000045	MultiCopy	Scanc	XP_049773878.1	LOC126161817	protein-coding	heat shock protein 70 B2-like	NC_064626.1	568408008	568568508
OG0000045	MultiCopy	Scanc	XP_049780308.1	LOC126177096	protein-coding	heat shock protein 70 A1-like	NC_064628.1	97428830	97431061
OG0000045	MultiCopy	Scanc	XP_049780318.1	LOC126177101	protein-coding	heat shock protein 70 B2-like	NC_064628.1	98379060	98381306
OG0000045	MultiCopy	Scanc	XP_049784135.1	LOC126186041	protein-coding	heat shock protein 70 B2-like	NC_064626.1	751201387	751348016
OG0000045	MultiCopy	Sgreg	XP_049827039.1	LOC126266662	protein-coding	heat shock protein 68-like	NC_064920.1	719658870	719778536
OG0000045	MultiCopy	Sgreg	XP_049835207.1	LOC126278961	protein-coding	heat shock protein 68-like	NC_064920.1	1021884101	1021920052
OG0000045	MultiCopy	Sgreg	XP_049842990.1	LOC126293722	protein-coding	heat shock 70 kDa protein cognate 4 isoform X1	NC_064929.1	91905541	91911062
OG0000045	MultiCopy	Sgreg	XP_049848478.1	LOC126315281	protein-coding	luminal-binding protein 2-like	NW_026061960.1	14542	17016
OG0000045	MultiCopy	Sgreg	XP_049849072.1	LOC126317450	protein-coding	heat shock 70 kDa protein-like	NW_026062018.1	108669	111096
OG0000045	MultiCopy	Sgreg	XP_049862236.1	LOC126355831	protein-coding	heat shock protein 70 A1-like	NC_064922.1	935601915	935604255
OG0000045	MultiCopy	Sgreg	XP_049862255.1	LOC126355838	protein-coding	heat shock protein 70 A1-like	NC_064922.1	936510406	936512908
OG0000045	MultiCopy	Sgreg	XP_049862661.1	LOC126356037	protein-coding	heat shock protein 70 B2-like	NC_064920.1	549553974	549706425
OG0000045	MultiCopy	Snite	XP_049797919.1	LOC126215275	protein-coding	heat shock 70 kDa protein cognate 4 isoform X1	NC_064625.1	193582511	193587519
OG0000045	MultiCopy	Snite	XP_049802536.1	LOC126236920	protein-coding	heat shock protein 70 B2-like	NC_064614.1	738992255	739126020
OG0000045	MultiCopy	Snite	XP_049804317.1	LOC126245981	protein-coding	heat shock protein 68-like	NC_064614.1	213139960	213183490
OG0000045	MultiCopy	Snite	XP_049811114.1	LOC126253649	protein-coding	heat shock protein 70 A1-like	NC_064617.1	967949235	967951434
OG0000045	MultiCopy	Snite	XP_049811125.1	LOC126253654	protein-coding	heat shock protein 70 A1-like	NC_064617.1	968953057	968955188
OG0000045	MultiCopy	Snite	XP_049811259.1	LOC126254313	protein-coding	heat shock protein 70 B2-like	NC_064614.1	550752817	550880263
OG0000045	MultiCopy	Spice	XP_047097135.1	LOC124711219	protein-coding	heat shock protein 70 B2-like	NC_060138.1	727151767	727287915
OG0000045	MultiCopy	Spice	XP_047100228.1	LOC124718645	protein-coding	heat shock 70 kDa protein cognate 4 isoform X1	NC_060147.1	1671972	1676769
OG0000045	MultiCopy	Spice	XP_047110015.1	LOC124783917	protein-coding	heat shock protein 70 B2-like	NC_060138.1	545147359	545291524
OG0000045	MultiCopy	Spice	XP_047110375.1	LOC124787642	protein-coding	heat shock protein 70 A1-like	NC_060140.1	936331557	936333665
OG0000045	MultiCopy	Spice	XP_047111516.1	LOC124788321	protein-coding	heat shock protein 70 A1-like	NC_060140.1	937317541	937319647
OG0000045	MultiCopy	Spice	XP_047116655.1	LOC124796469	protein-coding	heat shock protein 70 A2-like	NC_060138.1	1050359465	1050399200
OG0000045	MultiCopy	Sscub	XP_049939435.1	LOC126416024	protein-coding	heat shock protein 68-like	NC_064638.1	1082841756	1082923798
OG0000045	MultiCopy	Sscub	XP_049946043.1	LOC126428173	protein-coding	heat shock 70 kDa protein cognate 4 isoform X1	NC_064649.1	167468394	167473415
OG0000045	MultiCopy	Sscub	XP_049950540.1	LOC126457903	protein-coding	heat shock protein 70 B2-like	NC_064638.1	575391773	575515353
OG0000045	MultiCopy	Sscub	XP_049956972.1	LOC126473758	protein-coding	heat shock protein 70 A1-like	NC_064641.1	26228189	26230300
OG0000045	MultiCopy	Sscub	XP_049958340.1	LOC126474891	protein-coding	heat shock protein 70 A1-like	NC_064641.1	25317084	25319225
OG0000045	MultiCopy	Sscub	XP_049962153.1	LOC126482214	protein-coding	heat shock protein 70 B2-like	NC_064638.1	757706754	757846189
OG0000046	MultiCopy	Asimp	XP_067000988.1	LOC136869949	protein-coding	cuticle protein 76-like	NC_090265.1	565205342	565205962
OG0000046	MultiCopy	Asimp	XP_067000989.1	LOC136869965	protein-coding	cuticle protein 76-like	NC_090265.1	565324230	565327775
OG0000046	MultiCopy	Asimp	XP_067000990.1	LOC136869981	protein-coding	cuticle protein 67-like	NC_090265.1	565483368	565488631
OG0000046	MultiCopy	Asimp	XP_067000991.2	LOC136869997	protein-coding	cuticle protein 76-like	NC_090265.1	565495832	565501308
OG0000046	MultiCopy	Asimp	XP_067000992.2	LOC136870013	protein-coding	cuticle protein 67-like	NC_090265.1	565525042	565527101
OG0000046	MultiCopy	Asimp	XP_067000993.1	LOC136870029	protein-coding	cuticle protein 67	NC_090265.1	565467660	565560903
OG0000046	MultiCopy	Asimp	XP_067000994.2	LOC136870045	protein-coding	cuticle protein 67-like	NC_090265.1	565581527	565585412
OG0000046	MultiCopy	Asimp	XP_067000995.2	LOC136870061	protein-coding	cuticle protein 67-like	NC_090265.1	565598434	565602789
OG0000046	MultiCopy	Asimp	XP_067000996.2	LOC136870077	protein-coding	cuticle protein 67-like	NC_090265.1	565616837	565621480
OG0000046	MultiCopy	Asimp	XP_067000997.2	LOC136870093	protein-coding	cuticle protein 67-like	NC_090265.1	565641554	565646661
OG0000046	MultiCopy	Asimp	XP_067000998.2	LOC136870109	protein-coding	cuticle protein 67-like	NC_090265.1	565664063	565664570
OG0000046	MultiCopy	Asimp	XP_067000999.1	LOC136870125	protein-coding	cuticle protein 67-like	NC_090265.1	565866530	565870734
OG0000046	MultiCopy	Asimp	XP_067001000.1	LOC136870142	protein-coding	cuticle protein 76-like	NC_090265.1	565927534	565930142
OG0000046	MultiCopy	Asimp	XP_067001001.1	LOC136870158	protein-coding	cuticle protein 76-like	NC_090265.1	565938706	565941788
OG0000046	MultiCopy	Asimp	XP_067001002.2	LOC136870174	protein-coding	cuticle protein 67-like	NC_090265.1	565959259	565961438
OG0000046	MultiCopy	Asimp	XP_067001003.2	LOC136870190	protein-coding	cuticle protein 76-like	NC_090265.1	565948738	565953478
OG0000046	MultiCopy	Asimp	XP_067008191.1	LOC136878469	protein-coding	cuticle protein 76-like	NC_090265.1	565181660	565186977
OG0000046	MultiCopy	Asimp	XP_067008199.2	LOC136878630	protein-coding	cuticle protein 76-like	NC_090265.1	565222246	565222800
OG0000046	MultiCopy	Asimp	XP_067008321.2	LOC136878732	protein-coding	cuticle protein 76-like	NC_090265.1	565253268	565253843
OG0000046	MultiCopy	Asimp	XP_067008449.1	LOC136878811	protein-coding	cuticle protein 76-like	NC_090265.1	565272374	565272916
OG0000046	MultiCopy	Asimp	XP_067008565.1	LOC136878867	protein-coding	cuticle protein 76-like	NC_090265.1	565377886	565381513
OG0000046	MultiCopy	Asimp	XP_067008690.2	LOC136878930	protein-coding	cuticle protein 67-like	NC_090265.1	565422558	565422974
OG0000046	MultiCopy	Asimp	XP_067009042.2	LOC136879150	protein-coding	cuticle protein 76-like	NC_090265.1	565790857	565791486
OG0000046	MultiCopy	Asimp	XP_067009165.2	LOC136879221	protein-coding	cuticle protein 67-like	NC_090265.1	565831511	565831999
OG0000046	MultiCopy	Asimp	XP_067009271.2	LOC136879319	protein-coding	cuticle protein 67-like	NC_090265.1	565847952	565848440
OG0000046	MultiCopy	Asimp	XP_067009338.2	LOC136879426	protein-coding	cuticle protein 76-like	NC_090265.1	565915650	565918549
OG0000046	MultiCopy	Asimp	XP_068084786.1	LOC137501533	protein-coding	cuticle protein 67-like	NC_090265.1	565808155	565818771
OG0000046	MultiCopy	Brsri	XP_063216902.1	LOC134527839	protein-coding	cuticle protein 76-like	NC_086330.1	49654036	49658236
OG0000046	MultiCopy	Brsri	XP_063217149.1	LOC134527950	protein-coding	cuticle protein 76-like	NC_086330.1	49700615	49717594
OG0000046	MultiCopy	Brsri	XP_063217282.1	LOC134528010	protein-coding	uncharacterized protein LOC134528010	NC_086330.1	49717910	49756513
OG0000046	MultiCopy	Brsri	XP_063218725.1	LOC134528985	protein-coding	cuticle protein 76-like	NC_086330.1	49683832	49686628
OG0000046	MultiCopy	Brsri	XP_063218735.1	LOC134528994	protein-coding	cuticle protein 67-like	NC_086330.1	49761758	49764546
OG0000046	MultiCopy	Brsri	XP_063218742.1	LOC134529002	protein-coding	cuticle protein 67-like	NC_086330.1	49770683	49772587
OG0000046	MultiCopy	Brsri	XP_063218753.1	LOC134529011	protein-coding	cuticle protein 67-like	NC_086330.1	49789581	49794904
OG0000046	MultiCopy	Brsri	XP_063218767.1	LOC134529019	protein-coding	cuticle protein 67-like	NC_086330.1	49814684	49819009
OG0000046	MultiCopy	Brsri	XP_063218779.1	LOC134529025	protein-coding	cuticle protein 76-like	NC_086330.1	49863628	49872762
OG0000046	MultiCopy	Csecu	XP_023714796.1	LOC111868418	protein-coding	larval/pupal cuticle protein H1C	NW_019734310.1	69370	88490
OG0000046	MultiCopy	Csecu	XP_023714871.1	LOC111868455	protein-coding	cuticle protein 67	NW_019734310.1	52578	57906
OG0000046	MultiCopy	Gbima	GLH05151.1	GBIM_10766	NA	Pupal cuticle protein C1B	NA	NA	NA
OG0000046	MultiCopy	Glong	KAK7791394.1	R5R35_008860	NA	hypothetical protein	NA	NA	NA
OG0000046	MultiCopy	Glong	KAK7791395.1	R5R35_008861	NA	hypothetical protein	NA	NA	NA
OG0000046	MultiCopy	Glong	KAK7791396.1	R5R35_008862	NA	hypothetical protein	NA	NA	NA
OG0000046	MultiCopy	Glong	KAK7791397.1	R5R35_008863	NA	hypothetical protein	NA	NA	NA
OG0000046	MultiCopy	Glong	KAK7791399.1	R5R35_008865	NA	hypothetical protein	NA	NA	NA
OG0000046	MultiCopy	Glong	KAK7791400.1	R5R35_008866	NA	hypothetical protein	NA	NA	NA
OG0000046	MultiCopy	Glong	KAK7791402.1	R5R35_008868	NA	hypothetical protein	NA	NA	NA
OG0000046	MultiCopy	Lmigr	egapxtmp_008840P1	egapxtmp_008840-P1	NA	cuticle protein 67-like	NA	NA	NA
OG0000046	MultiCopy	Lmigr	egapxtmp_008848P1	egapxtmp_008848-P1	NA	cuticle protein 67-like	NA	NA	NA
OG0000046	MultiCopy	Lmigr	egapxtmp_008855P1	egapxtmp_008855-P1	NA	cuticle protein 67-like	NA	NA	NA
OG0000046	MultiCopy	Lmigr	egapxtmp_012016P1	egapxtmp_012016-P1	NA	uncharacterized protein	NA	NA	NA
OG0000046	MultiCopy	Lmigr	egapxtmp_012095P1	egapxtmp_012095-P1	NA	uncharacterized protein	NA	NA	NA
OG0000046	MultiCopy	Lmigr	egapxtmp_012258P1	egapxtmp_012258-P1	NA	uncharacterized protein	NA	NA	NA
OG0000046	MultiCopy	Pamer	XP_069688195.1	LOC138704211	protein-coding	uncharacterized protein	NC_091124.1	31127661	31174475
OG0000046	MultiCopy	Pamer	XP_069688805.1	LOC138704620	protein-coding	cuticle protein 67-like	NC_091124.1	31101826	31110825
OG0000046	MultiCopy	Pamer	XP_069688806.1	LOC138704621	protein-coding	cuticle protein 67-like	NC_091124.1	31236050	31247452
OG0000046	MultiCopy	Samer	XP_046994045.1	LOC124606091	protein-coding	cuticle protein 67-like	NC_060119.1	131532374	131538100
OG0000046	MultiCopy	Samer	XP_046994153.1	LOC124606190	protein-coding	cuticle protein 67-like	NC_060119.1	131638737	131639382
OG0000046	MultiCopy	Samer	XP_047003570.1	LOC124622049	protein-coding	cuticle protein 76-like	NC_060119.1	131351006	131364557
OG0000046	MultiCopy	Samer	XP_047005046.1	LOC124624171	protein-coding	cuticle protein 67-like	NC_060119.1	131937217	131940919
OG0000046	MultiCopy	Samer	XP_047005053.1	LOC124624289	protein-coding	cuticle protein 67-like	NC_060119.1	131957338	131960742
OG0000046	MultiCopy	Samer	XP_047005064.1	LOC124624465	protein-coding	cuticle protein 67-like	NC_060119.1	131704227	131706855
OG0000046	MultiCopy	Scanc	XP_049776336.1	LOC126166137	protein-coding	cuticle protein 76-like	NC_064626.1	93656389	93672606
OG0000046	MultiCopy	Scanc	XP_049776337.1	LOC126166153	protein-coding	cuticle protein 67-like	NC_064626.1	93237025	93239478
OG0000046	MultiCopy	Scanc	XP_049776339.1	LOC126166185	protein-coding	cuticle protein 67-like	NC_064626.1	92923396	92927394
OG0000046	MultiCopy	Scanc	XP_049776340.1	LOC126166201	protein-coding	cuticle protein 67-like	NC_064626.1	92950135	92953756
OG0000046	MultiCopy	Sgreg	XP_049853894.1	LOC126335055	protein-coding	cuticle protein 67-like	NC_064920.1	152720632	152723345
OG0000046	MultiCopy	Sgreg	XP_049853929.1	LOC126335077	protein-coding	cuticle protein 76-like	NC_064920.1	152400493	152414319
OG0000046	MultiCopy	Sgreg	XP_049853985.1	LOC126335099	protein-coding	cuticle protein 67-like isoform X1	NC_064920.1	152959364	152979043
OG0000046	MultiCopy	Sgreg	XP_049854017.1	LOC126335112	protein-coding	cuticle protein 67-like	NC_064920.1	152933746	152937455
OG0000046	MultiCopy	Snite	XP_049798820.1	LOC126233411	protein-coding	cuticle protein 67-like	NC_064614.1	1190171184	1190171794
OG0000046	MultiCopy	Snite	XP_049803809.1	LOC126239323	protein-coding	cuticle protein 67-like	NC_064614.1	1189551296	1189557243
OG0000046	MultiCopy	Snite	XP_049803813.1	LOC126239382	protein-coding	cuticle protein 67-like	NC_064614.1	1189902990	1189906571
OG0000046	MultiCopy	Snite	XP_049803814.1	LOC126239398	protein-coding	cuticle protein 67-like	NC_064614.1	1189880064	1189883321
OG0000046	MultiCopy	Snite	XP_049803817.1	LOC126239430	protein-coding	cuticle protein 67-like	NC_064614.1	1190106146	1190109523
OG0000046	MultiCopy	Snite	XP_049803819.1	LOC126239462	protein-coding	cuticle protein 67-like isoform X1	NC_064614.1	1190349513	1190372189
OG0000046	MultiCopy	Snite	XP_049803821.1	LOC126239488	protein-coding	cuticle protein 76-like	NC_064614.1	1190484032	1190497833
OG0000046	MultiCopy	Spice	XP_047096798.1	LOC124709479	protein-coding	cuticle protein 67-like	NC_060138.1	114612842	114617964
OG0000046	MultiCopy	Spice	XP_047096840.1	LOC124709960	protein-coding	cuticle protein 67-like	NC_060138.1	114634321	114637810
OG0000046	MultiCopy	Spice	XP_047096849.1	LOC124710068	protein-coding	cuticle protein 67-like	NC_060138.1	114412855	114415465
OG0000046	MultiCopy	Spice	XP_047110157.1	LOC124785638	protein-coding	cuticle protein 67-like	NC_060138.1	114331795	114332365
OG0000046	MultiCopy	Spice	XP_047118975.1	LOC124800733	protein-coding	cuticle protein 76-like	NC_060138.1	114042806	114057590
OG0000046	MultiCopy	Sscub	XP_049949135.1	LOC126457119	protein-coding	cuticle protein 76-like	NC_064638.1	127940622	127957654
OG0000046	MultiCopy	Sscub	XP_049952157.1	LOC126463973	protein-coding	cuticle protein 67-like	NC_064638.1	127582700	127585326
OG0000046	MultiCopy	Sscub	XP_049952160.1	LOC126464021	protein-coding	cuticle protein 67-like	NC_064638.1	127340434	127343925
OG0000046	MultiCopy	Sscub	XP_049952161.1	LOC126464038	protein-coding	cuticle protein 67-like	NC_064638.1	127371471	127375120
OG0000047	MultiCopy	Asimp	XP_066994420.2	LOC136858621	protein-coding	histone-lysine N-methyltransferase SETMAR	NC_090265.1	1632892438	1632904281
OG0000047	MultiCopy	Asimp	XP_067005625.2	LOC136875905	protein-coding	protein GVQW3-like	NC_090270.1	146431889	146432563
OG0000047	MultiCopy	Asimp	XP_068081357.1	LOC137496984	protein-coding	protein GVQW3-like	NC_090265.1	28825798	28828318
OG0000047	MultiCopy	Asimp	XP_068082540.1	LOC137498575	protein-coding	protein GVQW3-like	NC_090266.1	21368416	21369084
OG0000047	MultiCopy	Asimp	XP_068082587.1	LOC137498625	protein-coding	protein GVQW3-like	NC_090266.1	934172513	934173476
OG0000047	MultiCopy	Asimp	XP_068083281.1	LOC136885209	protein-coding	protein GVQW3	NC_090265.1	649230945	649231730
OG0000047	MultiCopy	Asimp	XP_068083603.1	LOC137500575	protein-coding	protein GVQW3-like	NC_090268.1	270652194	270653269
OG0000047	MultiCopy	Asimp	XP_068083686.1	LOC137500913	protein-coding	protein GVQW3-like	NC_090265.1	485545559	485549823
OG0000047	MultiCopy	Asimp	XP_068083880.1	LOC137500987	protein-coding	protein GVQW3-like	NC_090269.1	112552627	112556161
OG0000047	MultiCopy	Asimp	XP_068084140.1	LOC137501179	protein-coding	histone-lysine N-methyltransferase SETMAR-like	NC_090270.1	58621984	58622685
OG0000047	MultiCopy	Asimp	XP_068085434.1	LOC137502335	protein-coding	histone-lysine N-methyltransferase SETMAR-like	NC_090274.1	64015831	64028360
OG0000047	MultiCopy	Brsri	XP_063215963.1	LOC134527326	protein-coding	histone-lysine N-methyltransferase SETMAR-like	NC_086330.1	224725127	224745652
OG0000047	MultiCopy	Brsri	XP_063239521.1	LOC134540588	protein-coding	protein GVQW3-like	NC_086330.1	182212351	182213124
OG0000047	MultiCopy	Csecu	XP_023701373.1	LOC111861214	protein-coding	uncharacterized protein LOC111861214	NW_019721788.1	151553	151969
OG0000047	MultiCopy	Csecu	XP_023701434.1	LOC111861252	protein-coding	uncharacterized protein LOC111861252 isoform X1	NW_019722421.1	17177	63996
OG0000047	MultiCopy	Csecu	XP_023703070.1	LOC111862135	protein-coding	uncharacterized protein LOC111862135	NW_019723912.1	315706	320871
OG0000047	MultiCopy	Csecu	XP_023703819.1	LOC111862560	protein-coding	histone-lysine N-methyltransferase SETMAR-like	NW_019724611.1	323736	324940
OG0000047	MultiCopy	Csecu	XP_023703902.1	LOC111862612	protein-coding	protein GVQW3-like	NW_019724624.1	267252	270322
OG0000047	MultiCopy	Csecu	XP_023706817.1	LOC111864064	protein-coding	uncharacterized protein LOC111864064	NW_019726235.1	286211	286851
OG0000047	MultiCopy	Csecu	XP_023710290.1	LOC111866029	protein-coding	uncharacterized protein LOC111866029	NW_019730104.1	378637	379026
OG0000047	MultiCopy	Csecu	XP_023710572.1	LOC111866148	protein-coding	histone-lysine N-methyltransferase SETMAR-like	NW_019730108.1	2835553	2836500
OG0000047	MultiCopy	Csecu	XP_023713335.1	LOC111867580	protein-coding	protein GVQW3-like	NW_019732379.1	27118	27618
OG0000047	MultiCopy	Csecu	XP_023715642.1	LOC111868849	protein-coding	uncharacterized protein LOC111868849	NW_019734356.1	304711	305088
OG0000047	MultiCopy	Csecu	XP_023716821.1	LOC111869483	protein-coding	uncharacterized protein LOC111869483	NW_019735493.1	4937	5695
OG0000047	MultiCopy	Csecu	XP_023718636.1	LOC111870514	protein-coding	uncharacterized protein LOC111870514	NW_019737981.1	204176	206184
OG0000047	MultiCopy	Csecu	XP_023720120.1	LOC111871325	protein-coding	protein GVQW3-like	NW_019738893.1	117580	117993
OG0000047	MultiCopy	Csecu	XP_023720754.1	LOC111871710	protein-coding	uncharacterized protein LOC111871710	NW_019739217.1	27782	31061
OG0000047	MultiCopy	Csecu	XP_023721486.1	LOC111872133	protein-coding	histone-lysine N-methyltransferase SETMAR-like	NW_019739954.1	687434	687856
OG0000047	MultiCopy	Csecu	XP_023723171.1	LOC111873039	protein-coding	uncharacterized protein LOC111873039	NW_019742110.1	2830	3309
OG0000047	MultiCopy	Csecu	XP_023724320.1	LOC111873645	protein-coding	uncharacterized protein LOC111873645	NW_019742973.1	664678	668916
OG0000047	MultiCopy	Csecu	XP_023726369.1	LOC111874803	protein-coding	uncharacterized protein LOC111874803	NW_019744838.1	1003	1426
OG0000047	MultiCopy	Csecu	XP_023727361.1	LOC111875377	protein-coding	histone-lysine N-methyltransferase SETMAR-like	NW_019721072.1	25143	25896
OG0000047	MultiCopy	Csecu	XP_023727372.1	LOC111875384	protein-coding	histone-lysine N-methyltransferase SETMAR-like	NW_019718279.1	768814	769493
OG0000047	MultiCopy	Csecu	XP_033606072.1	LOC117282053	protein-coding	uncharacterized protein LOC117282053	NW_019718282.1	462601	463451
OG0000047	MultiCopy	Csecu	XP_033606408.1	LOC111861939	protein-coding	uncharacterized protein LOC111861939 isoform X1	NW_019723906.1	3374585	3643526
OG0000047	MultiCopy	Csecu	XP_033608586.1	LOC111866725	protein-coding	uncharacterized protein LOC111866725	NW_019718270.1	28843	29409
OG0000047	MultiCopy	Csecu	XP_033608726.1	LOC117282586	protein-coding	protein GVQW3-like	NW_019732878.1	154810	155329
OG0000047	MultiCopy	Csecu	XP_033608897.1	LOC117282617	protein-coding	protein GVQW3-like	NW_019733849.1	775802	776143
OG0000047	MultiCopy	Csecu	XP_033609027.1	LOC117282644	protein-coding	histone-lysine N-methyltransferase SETMAR-like	NW_019734325.1	366905	369593
OG0000047	MultiCopy	Csecu	XP_033610181.1	LOC111871520	protein-coding	uncharacterized protein LOC111871520 isoform X1	NW_019738977.1	572086	573182
OG0000047	MultiCopy	Gbima	GLG99328.1	GBIM_05813	NA	Mariner Mos1 transposase	NA	NA	NA
OG0000047	MultiCopy	Gbima	GLH04476.1	GBIM_10172	NA	Putative transposase	NA	NA	NA
OG0000047	MultiCopy	Gbima	GLH05037.1	GBIM_10671	NA	Mariner Mos1 transposase	NA	NA	NA
OG0000047	MultiCopy	Gbima	GLH10294.1	GBIM_15228	NA	Uncharacterized protein	NA	NA	NA
OG0000047	MultiCopy	Glong	KAK7788882.1	R5R35_013448	NA	hypothetical protein	NA	NA	NA
OG0000047	MultiCopy	Glong	KAK7791047.1	R5R35_006848	NA	hypothetical protein	NA	NA	NA
OG0000047	MultiCopy	Glong	KAK7867707.1	R5R35_004833	NA	hypothetical protein	NA	NA	NA
OG0000047	MultiCopy	Glong	KAK7867708.1	R5R35_004834	NA	hypothetical protein	NA	NA	NA
OG0000047	MultiCopy	Glong	KAK7871540.1	R5R35_010343	NA	hypothetical protein	NA	NA	NA
OG0000047	MultiCopy	Glong	KAK7871541.1	R5R35_010344	NA	hypothetical protein	NA	NA	NA
OG0000047	MultiCopy	Glong	KAK7871542.1	R5R35_010345	NA	hypothetical protein	NA	NA	NA
OG0000047	MultiCopy	Glong	KAK7873642.1	R5R35_009330	NA	hypothetical protein	NA	NA	NA
OG0000047	MultiCopy	Lmigr	egapxtmp_001787P1	egapxtmp_001787-P1	NA	histone-lysine N-methyltransferase SETMAR-like	NA	NA	NA
OG0000047	MultiCopy	Lmigr	egapxtmp_002712P1	egapxtmp_002712-P1	NA	protein GVQW3-like	NA	NA	NA
OG0000047	MultiCopy	Lmigr	egapxtmp_005042P1	egapxtmp_005042-P1	NA	protein GVQW3-like	NA	NA	NA
OG0000047	MultiCopy	Lmigr	egapxtmp_005268P1	egapxtmp_005268-P1	NA	histone-lysine N-methyltransferase SETMAR-like	NA	NA	NA
OG0000047	MultiCopy	Lmigr	egapxtmp_005652P1	egapxtmp_005652-P1	NA	protein GVQW3-like	NA	NA	NA
OG0000047	MultiCopy	Lmigr	egapxtmp_007353P1	egapxtmp_007353-P1	NA	histone-lysine N-methyltransferase SETMAR-like	NA	NA	NA
OG0000047	MultiCopy	Lmigr	egapxtmp_010144P1	egapxtmp_010144-P1	NA	protein GVQW3-like	NA	NA	NA
OG0000047	MultiCopy	Lmigr	egapxtmp_010836P1	egapxtmp_010836-P1	NA	protein GVQW3-like	NA	NA	NA
OG0000047	MultiCopy	Lmigr	egapxtmp_011400P1	egapxtmp_011400-P1	NA	protein GVQW3-like	NA	NA	NA
OG0000047	MultiCopy	Lmigr	egapxtmp_012301P1	egapxtmp_012301-P1	NA	histone-lysine N-methyltransferase SETMAR-like	NA	NA	NA
OG0000047	MultiCopy	Lmigr	egapxtmp_013789P1	egapxtmp_013789-P1	NA	histone-lysine N-methyltransferase SETMAR-like	NA	NA	NA
OG0000047	MultiCopy	Lmigr	egapxtmp_016346P1	egapxtmp_016346-P1	NA	protein GVQW3-like	NA	NA	NA
OG0000047	MultiCopy	Lmigr	egapxtmp_021409P1	egapxtmp_021409-P1	NA	uncharacterized protein	NA	NA	NA
OG0000047	MultiCopy	Pamer	XP_069670514.1	LOC138691862	protein-coding	protein GVQW3-like	NC_091132.1	168347022	168376738
OG0000047	MultiCopy	Pamer	XP_069677513.1	LOC138696439	protein-coding	histone-lysine N-methyltransferase SETMAR-like	NC_091119.1	118684594	118695282
OG0000047	MultiCopy	Pamer	XP_069684745.1	LOC138701597	protein-coding	protein GVQW3-like	NC_091122.1	104087221	104111267
OG0000047	MultiCopy	Pamer	XP_069701709.1	LOC138713479	protein-coding	histone-lysine N-methyltransferase SETMAR-like	NC_091130.1	77491184	77498112
OG0000047	MultiCopy	Samer	XP_047004734.1	LOC124622989	protein-coding	protein GVQW3-like	NC_060125.1	439956042	439956482
OG0000047	MultiCopy	Scanc	XP_049762475.1	LOC126088379	protein-coding	uncharacterized protein LOC126088379	NC_064631.1	444226947	444227402
OG0000047	MultiCopy	Scanc	XP_049767883.1	LOC126101238	protein-coding	protein GVQW3-like	NC_064634.1	143231600	143232966
OG0000047	MultiCopy	Scanc	XP_049772220.1	LOC126155892	protein-coding	histone-lysine N-methyltransferase SETMAR-like	NW_026047100.1	3721745	3722209
OG0000047	MultiCopy	Scanc	XP_049772364.1	LOC126157929	protein-coding	uncharacterized protein LOC126157929	NC_064627.1	705575443	705575931
OG0000047	MultiCopy	Sgreg	XP_049842266.1	LOC126293192	protein-coding	uncharacterized protein LOC126293192	NC_064929.1	130119074	130189980
OG0000047	MultiCopy	Sgreg	XP_049846625.1	LOC126299026	protein-coding	protein GVQW3-like	NC_064931.1	669876402	670044971
OG0000047	MultiCopy	Sgreg	XP_049855555.1	LOC126336118	protein-coding	uncharacterized protein LOC126336118	NC_064921.1	712804838	712807038
OG0000047	MultiCopy	Snite	XP_049792479.1	LOC126199596	protein-coding	protein GVQW3-like	NC_064621.1	434144742	434145137
OG0000047	MultiCopy	Snite	XP_049806021.1	LOC126248741	protein-coding	histone-lysine N-methyltransferase SETMAR-like	NC_064616.1	748651990	748663360
OG0000047	MultiCopy	Snite	XP_049807215.1	LOC126249596	protein-coding	uncharacterized protein LOC126249596	NC_064616.1	344927506	344963107
OG0000047	MultiCopy	Snite	XP_049815555.1	LOC126262781	protein-coding	histone-lysine N-methyltransferase SETMAR-like	NC_064619.1	741598272	741665566
OG0000047	MultiCopy	Sscub	XP_049941007.1	LOC126417152	protein-coding	UPF0746 protein DDB_G0281095-like	NC_064645.1	599408269	599457765
OG0000047	MultiCopy	Sscub	XP_049952649.1	LOC126469571	protein-coding	histone-lysine N-methyltransferase SETMAR-like	NC_064638.1	311090545	311097186
OG0000047	MultiCopy	Sscub	XP_049952831.1	LOC126469700	protein-coding	protein GVQW3-like	NC_064640.1	47793216	47883877
OG0000048	MultiCopy	Asimp	XP_066994992.2	LOC136862563	protein-coding	cuticle protein 19	NC_090265.1	122524265	122537819
OG0000048	MultiCopy	Asimp	XP_067001086.2	LOC136871477	protein-coding	cuticle protein 19 isoform X1	NC_090265.1	635476183	635489208
OG0000048	MultiCopy	Asimp	XP_067001087.2	LOC136871503	protein-coding	cuticle protein 19	NC_090265.1	636061758	636074384
OG0000048	MultiCopy	Asimp	XP_067001089.1	LOC136871535	protein-coding	cuticle protein 19	NC_090265.1	637435028	637453094
OG0000048	MultiCopy	Asimp	XP_067013170.2	LOC136884777	protein-coding	cuticle protein 7-like	NC_090277.1	51716320	51724302
OG0000048	MultiCopy	Brsri	XP_063219863.1	LOC134529567	protein-coding	cuticle protein 19-like	NC_086330.1	148662096	148664133
OG0000048	MultiCopy	Brsri	XP_063219875.1	LOC134529574	protein-coding	cuticle protein 19-like	NC_086330.1	148801998	148807068
OG0000048	MultiCopy	Brsri	XP_063219889.1	LOC134529579	protein-coding	cuticle protein 19-like	NC_086330.1	148814198	148818262
OG0000048	MultiCopy	Brsri	XP_063219903.1	LOC134529585	protein-coding	cuticle protein 19-like	NC_086330.1	148832212	148835753
OG0000048	MultiCopy	Brsri	XP_063219943.1	LOC134529600	protein-coding	cuticle protein 19-like	NC_086330.1	149719721	149725707
OG0000048	MultiCopy	Brsri	XP_063219957.1	LOC134529606	protein-coding	cuticle protein 19-like	NC_086330.1	149742760	149746216
OG0000048	MultiCopy	Brsri	XP_063234199.1	LOC134537564	protein-coding	cuticle protein 7-like	NC_086339.1	13625251	13638106
OG0000048	MultiCopy	Brsri	XP_063234268.1	LOC134537574	protein-coding	uncharacterized protein LOC134537574	NC_086330.1	148682593	148788616
OG0000048	MultiCopy	Brsri	XP_063238442.1	LOC134539975	protein-coding	cuticle protein 19-like	NC_086343.1	3821202	3830942
OG0000048	MultiCopy	Brsri	XP_063238493.1	LOC134540005	protein-coding	cuticle protein 19-like	NC_086343.1	3838342	3847919
OG0000048	MultiCopy	Brsri	XP_063241834.1	LOC134541988	protein-coding	cuticle protein 19-like	NW_026962011.1	36388152	36403162
OG0000048	MultiCopy	Csecu	XP_023703859.1	LOC111862586	protein-coding	endochitinase A	NW_019724619.1	16017	62615
OG0000048	MultiCopy	Csecu	XP_023717607.1	LOC111869939	protein-coding	uncharacterized protein LOC111869939	NW_019720585.1	376111	379055
OG0000048	MultiCopy	Csecu	XP_023717642.2	LOC111869971	protein-coding	cuticle protein 19	NW_019736438.1	7279	9030
OG0000048	MultiCopy	Csecu	XP_023717645.1	LOC111869969	protein-coding	cuticle protein 19	NW_019720585.1	341655	345845
OG0000048	MultiCopy	Csecu	XP_023717654.1	LOC111869983	protein-coding	cuticle protein 21	NW_019736438.1	47430	50746
OG0000048	MultiCopy	Csecu	XP_023717710.1	LOC111870016	protein-coding	cuticle protein 19	NW_019720585.1	424130	429427
OG0000048	MultiCopy	Csecu	XP_023717724.1	LOC111870021	protein-coding	cuticle protein 19-like	NW_019720585.1	364364	369897
OG0000048	MultiCopy	Csecu	XP_033609558.1	LOC111869924	protein-coding	cuticle protein 19 isoform X1	NW_019720585.1	75752	125552
OG0000048	MultiCopy	Gbima	GLG98409.1	GBIM_05061	NA	Cuticle protein 19	NA	NA	NA
OG0000048	MultiCopy	Gbima	GLH15377.1	GBIM_19835	NA	Cuticle protein 19.8	NA	NA	NA
OG0000048	MultiCopy	Gbima	GLH15378.1	GBIM_19836	NA	Cuticle protein 19	NA	NA	NA
OG0000048	MultiCopy	Glong	KAK7794560.1	R5R35_005087	NA	hypothetical protein	NA	NA	NA
OG0000048	MultiCopy	Glong	KAK7869760.1	R5R35_008295	NA	hypothetical protein	NA	NA	NA
OG0000048	MultiCopy	Glong	KAK7869762.1	R5R35_008297	NA	hypothetical protein	NA	NA	NA
OG0000048	MultiCopy	Glong	KAK7869764.1	R5R35_008299	NA	hypothetical protein	NA	NA	NA
OG0000048	MultiCopy	Glong	KAK7869765.1	R5R35_008300	NA	hypothetical protein	NA	NA	NA
OG0000048	MultiCopy	Glong	KAK7869766.1	R5R35_008301	NA	hypothetical protein	NA	NA	NA
OG0000048	MultiCopy	Glong	KAK7869767.1	R5R35_008302	NA	hypothetical protein	NA	NA	NA
OG0000048	MultiCopy	Glong	KAK7869775.1	R5R35_008309	NA	hypothetical protein	NA	NA	NA
OG0000048	MultiCopy	Lmigr	egapxtmp_004574P2	egapxtmp_004574-P2	NA	cuticle protein 19.8-like isoform X2	NA	NA	NA
OG0000048	MultiCopy	Lmigr	egapxtmp_004584P1	egapxtmp_004584-P1	NA	cuticle protein 21-like	NA	NA	NA
OG0000048	MultiCopy	Lmigr	egapxtmp_004589P1	egapxtmp_004589-P1	NA	cuticle protein 21-like	NA	NA	NA
OG0000048	MultiCopy	Lmigr	egapxtmp_004594P1	egapxtmp_004594-P1	NA	cuticle protein 18.6-like	NA	NA	NA
OG0000048	MultiCopy	Lmigr	egapxtmp_017845P1	egapxtmp_017845-P1	NA	cuticle protein 19-like	NA	NA	NA
OG0000048	MultiCopy	Lmigr	egapxtmp_018362P1	egapxtmp_018362-P1	NA	cuticle protein-like	NA	NA	NA
OG0000048	MultiCopy	Lmigr	egapxtmp_018837P1	egapxtmp_018837-P1	NA	cuticle protein 21-like	NA	NA	NA
OG0000048	MultiCopy	Lmigr	egapxtmp_018986P1	egapxtmp_018986-P1	NA	cuticle protein 19	NA	NA	NA
OG0000048	MultiCopy	Lmigr	egapxtmp_020267P1	egapxtmp_020267-P1	NA	cuticle protein 8-like	NA	NA	NA
OG0000048	MultiCopy	Pamer	XP_069668729.1	LOC138690998	protein-coding	cuticle protein 19-like	NC_091132.1	43991655	44000731
OG0000048	MultiCopy	Pamer	XP_069668732.1	LOC138691000	protein-coding	cuticle protein 19-like	NC_091132.1	44022315	44033517
OG0000048	MultiCopy	Pamer	XP_069696232.1	LOC138709392	protein-coding	cuticle protein 21-like	NC_091127.1	144200265	144203096
OG0000048	MultiCopy	Pamer	XP_069705078.1	LOC138716153	protein-coding	cuticle protein 19-like	NC_091132.1	43550955	43563710
OG0000048	MultiCopy	Pamer	XP_069705088.1	LOC138716157	protein-coding	cuticle protein 19-like	NC_091132.1	43933623	43943448
OG0000048	MultiCopy	Pamer	XP_069705090.1	LOC138716158	protein-coding	cuticle protein 19-like	NC_091132.1	43978521	43984351
OG0000048	MultiCopy	Pamer	XP_069705092.1	LOC138716160	protein-coding	cuticle protein 19-like	NC_091132.1	44081221	44089351
OG0000048	MultiCopy	Pamer	XP_069705121.1	LOC138716181	protein-coding	cuticle protein 8-like	NC_091132.1	44817941	44827282
OG0000048	MultiCopy	Pamer	XP_069705128.1	LOC138716189	protein-coding	cuticle protein 8-like	NC_091132.1	44852542	44868656
OG0000048	MultiCopy	Pamer	XP_069705181.1	LOC138716235	protein-coding	uncharacterized protein	NC_091132.1	50348442	50476189
OG0000048	MultiCopy	Pamer	XP_069705183.1	LOC138716236	protein-coding	cuticle protein 19-like	NC_091132.1	49939170	49955491
OG0000048	MultiCopy	Pamer	XP_069705574.1	LOC138716409	protein-coding	cuticle protein 19-like	NC_091132.1	22659725	22663540
OG0000048	MultiCopy	Samer	XP_046979367.1	LOC124544750	protein-coding	cuticle protein 19	NC_060126.1	429151602	429182625
OG0000048	MultiCopy	Samer	XP_046980149.1	LOC124545297	protein-coding	cuticle protein 19-like	NC_060126.1	287491962	287506854
OG0000048	MultiCopy	Samer	XP_046980318.1	LOC124545439	protein-coding	cuticle protein 8-like	NC_060126.1	288018610	288034944
OG0000048	MultiCopy	Samer	XP_046990133.1	LOC124595436	protein-coding	cuticle protein 21-like	NC_060120.1	365751387	365753879
OG0000048	MultiCopy	Samer	XP_046990152.1	LOC124595451	protein-coding	cuticle protein 21-like	NC_060120.1	365767831	365769858
OG0000048	MultiCopy	Samer	XP_047005042.1	LOC124624113	protein-coding	cuticle protein 21-like	NC_060119.1	482891951	482896730
OG0000048	MultiCopy	Scanc	XP_049766660.1	LOC126100160	protein-coding	cuticle protein 19-like	NC_064634.1	218380919	218396952
OG0000048	MultiCopy	Scanc	XP_049767359.1	LOC126100780	protein-coding	cuticle protein 19	NC_064634.1	101219987	101247354
OG0000048	MultiCopy	Scanc	XP_049767380.1	LOC126100799	protein-coding	cuticle protein 8-like	NC_064634.1	218919918	218938133
OG0000048	MultiCopy	Scanc	XP_049775184.1	LOC126162613	protein-coding	cuticle protein 21-like isoform X1	NC_064627.1	773934967	774246706
OG0000048	MultiCopy	Scanc	XP_049780475.1	LOC126178268	protein-coding	cuticle protein 21-like	NC_064626.1	510858839	510863180
OG0000048	MultiCopy	Sgreg	XP_049839550.1	LOC126284574	protein-coding	cuticle protein 19	NC_064927.1	420435047	420463551
OG0000048	MultiCopy	Sgreg	XP_049839907.1	LOC126284785	protein-coding	cuticle protein 8-like	NC_064927.1	291334540	291348800
OG0000048	MultiCopy	Sgreg	XP_049840113.1	LOC126284896	protein-coding	cuticle protein 19-like	NC_064927.1	290849485	290864476
OG0000048	MultiCopy	Sgreg	XP_049853399.1	LOC126334808	protein-coding	cuticle protein 21 isoform X1	NC_064921.1	702901011	702949936
OG0000048	MultiCopy	Sgreg	XP_049858713.1	LOC126353339	protein-coding	cuticle protein 21-like	NC_064920.1	473197055	473201832
OG0000048	MultiCopy	Snite	XP_049793678.1	LOC126203415	protein-coding	cuticle protein 19	NC_064622.1	101714926	101744961
OG0000048	MultiCopy	Snite	XP_049793955.1	LOC126203626	protein-coding	cuticle protein 8-like isoform X1	NC_064622.1	248620932	248637818
OG0000048	MultiCopy	Snite	XP_049794118.1	LOC126203792	protein-coding	cuticle protein 19-like	NC_064622.1	249257800	249273467
OG0000048	MultiCopy	Snite	XP_049794828.1	LOC126205411	protein-coding	cuticle protein 21-like	NC_064614.1	824598762	824603303
OG0000048	MultiCopy	Spice	XP_047097339.1	LOC124711345	protein-coding	cuticle protein 19	NC_060145.1	98168809	98199633
OG0000048	MultiCopy	Spice	XP_047098240.1	LOC124711999	protein-coding	cuticle protein 19-like	NC_060145.1	241708070	241723393
OG0000048	MultiCopy	Spice	XP_047098264.1	LOC124712016	protein-coding	cuticle protein 8-like	NC_060145.1	241199519	241215508
OG0000048	MultiCopy	Spice	XP_047104561.1	LOC124738517	protein-coding	cuticle protein 21-like	NC_060138.1	463529749	463534432
OG0000048	MultiCopy	Sscub	XP_049942097.1	LOC126419061	protein-coding	cuticle protein 19-like	NC_064646.1	248167794	248183119
OG0000048	MultiCopy	Sscub	XP_049942108.1	LOC126419070	protein-coding	cuticle protein 19	NC_064646.1	102581105	102612071
OG0000048	MultiCopy	Sscub	XP_049942120.1	LOC126419076	protein-coding	cuticle protein 8-like	NC_064646.1	247629210	247645154
OG0000048	MultiCopy	Sscub	XP_049964829.1	LOC126485375	protein-coding	cuticle protein 21-like	NC_064638.1	517720573	517725244
OG0000049	MultiCopy	Asimp	XP_067010494.2	LOC136881936	protein-coding	E3 SUMO-protein ligase ZBED1 isoform X1	NC_090274.1	116145236	116268992
OG0000049	MultiCopy	Asimp	XP_068083192.1	LOC137499044	protein-coding	zinc finger BED domain-containing protein 4-like	NC_090267.1	464260758	464262920
OG0000049	MultiCopy	Asimp	XP_068083580.1	LOC137500549	protein-coding	E3 SUMO-protein ligase ZBED1-like	NC_090268.1	153743749	153745810
OG0000049	MultiCopy	Asimp	XP_068086602.1	LOC137503069	protein-coding	zinc finger BED domain-containing protein 4-like	NC_090279.1	45425482	45427993
OG0000049	MultiCopy	Brsri	XP_063220505.1	LOC134529877	protein-coding	E3 SUMO-protein ligase ZBED1-like	NC_086330.1	241420181	241423354
OG0000049	MultiCopy	Brsri	XP_063222671.1	LOC134531073	protein-coding	zinc finger BED domain-containing protein 4-like	NC_086332.1	99464170	99464989
OG0000049	MultiCopy	Lmigr	egapxtmp_002800P1	egapxtmp_002800-P1	NA	uncharacterized protein	NA	NA	NA
OG0000049	MultiCopy	Lmigr	egapxtmp_003529P1	egapxtmp_003529-P1	NA	E3 SUMO-protein ligase ZBED1-like	NA	NA	NA
OG0000049	MultiCopy	Lmigr	egapxtmp_003529P2	egapxtmp_003529-P2	NA	E3 SUMO-protein ligase ZBED1-like	NA	NA	NA
OG0000049	MultiCopy	Lmigr	egapxtmp_003529P3	egapxtmp_003529-P3	NA	E3 SUMO-protein ligase ZBED1-like	NA	NA	NA
OG0000049	MultiCopy	Lmigr	egapxtmp_003529P4	egapxtmp_003529-P4	NA	E3 SUMO-protein ligase ZBED1-like	NA	NA	NA
OG0000049	MultiCopy	Lmigr	egapxtmp_003529P5	egapxtmp_003529-P5	NA	E3 SUMO-protein ligase ZBED1-like	NA	NA	NA
OG0000049	MultiCopy	Lmigr	egapxtmp_003529P6	egapxtmp_003529-P6	NA	E3 SUMO-protein ligase ZBED1-like	NA	NA	NA
OG0000049	MultiCopy	Lmigr	egapxtmp_011842P1	egapxtmp_011842-P1	NA	E3 SUMO-protein ligase ZBED1-like	NA	NA	NA
OG0000049	MultiCopy	Lmigr	egapxtmp_012235P1	egapxtmp_012235-P1	NA	E3 SUMO-protein ligase ZBED1-like isoform X1	NA	NA	NA
OG0000049	MultiCopy	Lmigr	egapxtmp_012235P2	egapxtmp_012235-P2	NA	E3 SUMO-protein ligase ZBED1-like isoform X1	NA	NA	NA
OG0000049	MultiCopy	Lmigr	egapxtmp_012235P3	egapxtmp_012235-P3	NA	E3 SUMO-protein ligase ZBED1-like isoform X1	NA	NA	NA
OG0000049	MultiCopy	Lmigr	egapxtmp_012235P4	egapxtmp_012235-P4	NA	E3 SUMO-protein ligase ZBED1-like isoform X1	NA	NA	NA
OG0000049	MultiCopy	Lmigr	egapxtmp_012235P5	egapxtmp_012235-P5	NA	E3 SUMO-protein ligase ZBED1-like isoform X1	NA	NA	NA
OG0000049	MultiCopy	Lmigr	egapxtmp_012235P6	egapxtmp_012235-P6	NA	E3 SUMO-protein ligase ZBED1-like isoform X1	NA	NA	NA
OG0000049	MultiCopy	Lmigr	egapxtmp_014273P1	egapxtmp_014273-P1	NA	E3 SUMO-protein ligase ZBED1-like	NA	NA	NA
OG0000049	MultiCopy	Lmigr	egapxtmp_014273P2	egapxtmp_014273-P2	NA	E3 SUMO-protein ligase ZBED1-like	NA	NA	NA
OG0000049	MultiCopy	Lmigr	egapxtmp_014273P3	egapxtmp_014273-P3	NA	E3 SUMO-protein ligase ZBED1-like	NA	NA	NA
OG0000049	MultiCopy	Lmigr	egapxtmp_014590P1	egapxtmp_014590-P1	NA	E3 SUMO-protein ligase ZBED1-like	NA	NA	NA
OG0000049	MultiCopy	Lmigr	egapxtmp_015259P1	egapxtmp_015259-P1	NA	E3 SUMO-protein ligase ZBED1-like	NA	NA	NA
OG0000049	MultiCopy	Lmigr	egapxtmp_015259P2	egapxtmp_015259-P2	NA	E3 SUMO-protein ligase ZBED1-like	NA	NA	NA
OG0000049	MultiCopy	Lmigr	egapxtmp_015259P3	egapxtmp_015259-P3	NA	E3 SUMO-protein ligase ZBED1-like	NA	NA	NA
OG0000049	MultiCopy	Lmigr	egapxtmp_015259P4	egapxtmp_015259-P4	NA	E3 SUMO-protein ligase ZBED1-like	NA	NA	NA
OG0000049	MultiCopy	Lmigr	egapxtmp_015259P5	egapxtmp_015259-P5	NA	E3 SUMO-protein ligase ZBED1-like	NA	NA	NA
OG0000049	MultiCopy	Lmigr	egapxtmp_018659P1	egapxtmp_018659-P1	NA	E3 SUMO-protein ligase ZBED1-like	NA	NA	NA
OG0000049	MultiCopy	Lmigr	egapxtmp_019939P1	egapxtmp_019939-P1	NA	uncharacterized protein	NA	NA	NA
OG0000049	MultiCopy	Pamer	XP_069694254.1	LOC138708037	protein-coding	zinc finger BED domain-containing protein 6-like	NC_091126.1	132946777	132955948
OG0000049	MultiCopy	Samer	XP_046983675.1	LOC124553780	protein-coding	E3 SUMO-protein ligase ZBED1-like isoform X1	NC_060129.1	154483773	154492156
OG0000049	MultiCopy	Samer	XP_046984145.1	LOC124554130	protein-coding	E3 SUMO-protein ligase ZBED1-like	NC_060129.1	48153104	48159977
OG0000049	MultiCopy	Samer	XP_046985947.1	LOC124555941	protein-coding	uncharacterized protein LOC124555941	NC_060130.1	242053832	242054353
OG0000049	MultiCopy	Samer	XP_046986260.1	LOC124556334	protein-coding	E3 SUMO-protein ligase ZBED1-like	NC_060130.1	814730908	814731793
OG0000049	MultiCopy	Samer	XP_046986747.1	LOC124556783	protein-coding	uncharacterized protein LOC124556783	NC_060130.1	145247581	145248722
OG0000049	MultiCopy	Samer	XP_046990620.1	LOC124595778	protein-coding	uncharacterized protein LOC124595778 isoform X1	NC_060120.1	659783815	659787926
OG0000049	MultiCopy	Samer	XP_046998227.1	LOC124613558	protein-coding	E3 SUMO-protein ligase ZBED1-like	NC_060122.1	473974702	473977666
OG0000049	MultiCopy	Samer	XP_046999914.1	LOC124615816	protein-coding	E3 SUMO-protein ligase ZBED1-like	NC_060123.1	281885760	281887459
OG0000049	MultiCopy	Samer	XP_047002335.1	LOC124619791	protein-coding	E3 SUMO-protein ligase ZBED1-like	NC_060124.1	247102290	247103876
OG0000049	MultiCopy	Samer	XP_047004627.1	LOC124622879	protein-coding	zinc finger BED domain-containing protein 4-like	NC_060125.1	289266815	289269895
OG0000049	MultiCopy	Samer	XP_047004665.1	LOC124622920	protein-coding	zinc finger BED domain-containing protein 4-like	NC_060125.1	345289910	345389189
OG0000049	MultiCopy	Scanc	XP_049769405.1	LOC126108214	protein-coding	E3 SUMO-protein ligase ZBED1-like	NC_064636.1	68665088	68828440
OG0000049	MultiCopy	Scanc	XP_049769471.1	LOC126108291	protein-coding	E3 SUMO-protein ligase ZBED1-like	NC_064636.1	106960893	106965540
OG0000049	MultiCopy	Scanc	XP_049769491.1	LOC126108314	protein-coding	E3 SUMO-protein ligase ZBED1-like	NC_064636.1	122626053	122628624
OG0000049	MultiCopy	Scanc	XP_049769560.1	LOC126108392	protein-coding	E3 SUMO-protein ligase ZBED1-like	NC_064636.1	159360787	159362332
OG0000049	MultiCopy	Scanc	XP_049769561.1	LOC126108393	protein-coding	E3 SUMO-protein ligase ZBED1-like	NC_064636.1	159364675	159368029
OG0000049	MultiCopy	Scanc	XP_049769752.1	LOC126108523	protein-coding	uncharacterized protein LOC126108523	NC_064636.1	34300604	34317439
OG0000049	MultiCopy	Scanc	XP_049770131.1	LOC126108809	protein-coding	E3 SUMO-protein ligase ZBED1-like	NC_064636.1	152247342	152250167
OG0000049	MultiCopy	Scanc	XP_049772569.1	LOC126159810	protein-coding	E3 SUMO-protein ligase ZBED1-like	NW_026047146.1	658885	660545
OG0000049	MultiCopy	Scanc	XP_049772570.1	LOC126159811	protein-coding	uncharacterized protein LOC126159811	NW_026047146.1	7883359	7885017
OG0000049	MultiCopy	Scanc	XP_049772571.1	LOC126159812	protein-coding	E3 SUMO-protein ligase ZBED1-like	NW_026047146.1	7885061	7886553
OG0000049	MultiCopy	Scanc	XP_049776084.1	LOC126163176	protein-coding	E3 SUMO-protein ligase ZBED1-like	NC_064627.1	1140162341	1140163953
OG0000049	MultiCopy	Scanc	XP_049781252.1	LOC126183368	protein-coding	zinc finger BED domain-containing protein 4-like	NC_064629.1	43830515	43833092
OG0000049	MultiCopy	Scanc	XP_049782426.1	LOC126184106	protein-coding	E3 SUMO-protein ligase ZBED1-like	NC_064629.1	279108844	279149090
OG0000049	MultiCopy	Scanc	XP_049786132.1	LOC126188573	protein-coding	E3 SUMO-protein ligase ZBED1-like	NC_064630.1	415569835	415574001
OG0000049	MultiCopy	Sgreg	XP_049828843.1	LOC126267587	protein-coding	uncharacterized protein LOC126267587	NC_064920.1	745398348	745406575
OG0000049	MultiCopy	Sgreg	XP_049851277.1	LOC126325830	protein-coding	uncharacterized protein LOC126325830	NW_026062299.1	60311	62496
OG0000049	MultiCopy	Snite	XP_049788593.1	LOC126192856	protein-coding	E3 SUMO-protein ligase ZBED1-like	NC_064614.1	924111289	924117336
OG0000049	MultiCopy	Snite	XP_049790244.1	LOC126195662	protein-coding	E3 SUMO-protein ligase ZBED1-like	NC_064620.1	410163369	410169453
OG0000049	MultiCopy	Snite	XP_049796044.1	LOC126212665	protein-coding	E3 SUMO-protein ligase ZBED1-like	NC_064624.1	85888287	85889149
OG0000049	MultiCopy	Snite	XP_049796047.1	LOC126212669	protein-coding	E3 SUMO-protein ligase ZBED1-like	NC_064624.1	93324073	93324477
OG0000049	MultiCopy	Snite	XP_049797136.1	LOC126213439	protein-coding	E3 SUMO-protein ligase ZBED1-like	NC_064624.1	154976483	154982628
OG0000049	MultiCopy	Snite	XP_049800179.1	LOC126235503	protein-coding	E3 SUMO-protein ligase ZBED1-like	NC_064615.1	1011017242	1011018193
OG0000049	MultiCopy	Snite	XP_049813163.1	LOC126260030	protein-coding	E3 SUMO-protein ligase ZBED1-like	NC_064614.1	733399638	733406083
OG0000049	MultiCopy	Snite	XP_049815588.1	LOC126262803	protein-coding	E3 SUMO-protein ligase ZBED1-like	NC_064619.1	155102457	155108784
OG0000049	MultiCopy	Spice	XP_047100318.1	LOC124718748	protein-coding	zinc finger BED domain-containing protein 4-like	NC_060147.1	120524622	120531711
OG0000049	MultiCopy	Spice	XP_047103747.1	LOC124722644	protein-coding	E3 SUMO-protein ligase ZBED1-like	NC_060149.1	708727472	708731467
OG0000049	MultiCopy	Spice	XP_047104620.1	LOC124741136	protein-coding	E3 SUMO-protein ligase ZBED1-like	NW_025727759.1	1987050	1988572
OG0000049	MultiCopy	Spice	XP_047105200.1	LOC124770945	protein-coding	E3 SUMO-protein ligase ZBED1-like	NW_025729109.1	659848	662269
OG0000049	MultiCopy	Spice	XP_047106512.1	LOC124775729	protein-coding	E3 SUMO-protein ligase ZBED1-like	NC_060139.1	665086598	665092120
OG0000049	MultiCopy	Spice	XP_047112060.1	LOC124788823	protein-coding	zinc finger BED domain-containing protein 4-like	NC_060140.1	543024305	543038118
OG0000049	MultiCopy	Spice	XP_047112733.1	LOC124789433	protein-coding	E3 SUMO-protein ligase ZBED1-like isoform X1	NC_060140.1	14915322	14922896
OG0000049	MultiCopy	Spice	XP_047116682.1	LOC124796825	protein-coding	E3 SUMO-protein ligase ZBED1-like	NC_060138.1	120707918	120717931
OG0000049	MultiCopy	Spice	XP_047120369.1	LOC124803233	protein-coding	zinc finger BED domain-containing protein 4-like	NC_060143.1	198783431	198786746
OG0000049	MultiCopy	Spice	XP_047122060.1	LOC124805535	protein-coding	E3 SUMO-protein ligase ZBED1-like	NC_060144.1	179844862	179847294
OG0000049	MultiCopy	Sscub	XP_049943836.1	LOC126424987	protein-coding	E3 SUMO-protein ligase ZBED1-like	NC_064647.1	35187413	35194202
OG0000049	MultiCopy	Sscub	XP_049944604.1	LOC126426725	protein-coding	E3 SUMO-protein ligase ZBED1-like	NC_064648.1	213014067	213021041
OG0000049	MultiCopy	Sscub	XP_049944891.1	LOC126426884	protein-coding	E3 SUMO-protein ligase ZBED1-like	NC_064648.1	172195772	172202612
OG0000049	MultiCopy	Sscub	XP_049945039.1	LOC126426962	protein-coding	E3 SUMO-protein ligase ZBED1-like	NC_064648.1	86863666	86870966
OG0000049	MultiCopy	Sscub	XP_049946251.1	LOC126428364	protein-coding	E3 SUMO-protein ligase ZBED1-like	NC_064649.1	24264506	24273873
OG0000049	MultiCopy	Sscub	XP_049951420.1	LOC126458426	protein-coding	E3 SUMO-protein ligase ZBED1-like	NC_064639.1	1010456697	1010463645
OG0000050	MultiCopy	Asimp	XP_067004727.2	LOC136874919	protein-coding	cytochrome P450 4C1	NC_090269.1	364175930	364363835
OG0000050	MultiCopy	Asimp	XP_068083422.1	LOC136872060	protein-coding	cytochrome P450 4C1 isoform X1	NC_090268.1	423833517	424046655
OG0000050	MultiCopy	Brsri	XP_063220617.1	LOC134530020	protein-coding	cytochrome P450 4C1-like	NC_086332.1	17114623	17142081
OG0000050	MultiCopy	Brsri	XP_063226078.1	LOC134532936	protein-coding	cytochrome P450 4C1-like isoform X1	NC_086334.1	26893563	26920039
OG0000050	MultiCopy	Brsri	XP_063234816.1	LOC134537861	protein-coding	cytochrome P450 4C1-like	NC_086339.1	39252910	39273738
OG0000050	MultiCopy	Brsri	XP_063238472.1	LOC134539991	protein-coding	cytochrome P450 4C1-like	NC_086343.1	12015454	12053758
OG0000050	MultiCopy	Brsri	XP_063238473.1	LOC134539992	protein-coding	cytochrome P450 4C1-like	NC_086343.1	12101330	12127326
OG0000050	MultiCopy	Brsri	XP_063238474.1	LOC134539993	protein-coding	cytochrome P450 4C1-like isoform X1	NC_086343.1	12061897	12096573
OG0000050	MultiCopy	Csecu	XP_023705844.1	LOC111863606	protein-coding	cytochrome P450 4C1	NW_019725840.1	659780	671641
OG0000050	MultiCopy	Csecu	XP_023714128.1	LOC111868022	protein-coding	cytochrome P450 4C1	NW_019733327.1	179015	206937
OG0000050	MultiCopy	Csecu	XP_023714132.1	LOC111868023	protein-coding	cytochrome P450 4C1	NW_019733327.1	212858	231687
OG0000050	MultiCopy	Csecu	XP_023714134.1	LOC111868024	protein-coding	cytochrome P450 4C1	NW_019733327.1	236976	259286
OG0000050	MultiCopy	Csecu	XP_023723461.1	LOC111873185	protein-coding	cytochrome P450 4C1 isoform X1	NW_019720738.1	899464	919041
OG0000050	MultiCopy	Csecu	XP_023723779.1	LOC111873356	protein-coding	cytochrome P450 4C1	NW_019720738.1	47884	73236
OG0000050	MultiCopy	Csecu	XP_033610083.1	LOC111871143	protein-coding	cytochrome P450 4c3	NW_019720705.1	445098	539307
OG0000050	MultiCopy	Gbima	GLH09718.1	GBIM_14761	NA	Cytochrome P450 4C1	NA	NA	NA
OG0000050	MultiCopy	Glong	KAK7861805.1	R5R35_000573	NA	hypothetical protein	NA	NA	NA
OG0000050	MultiCopy	Glong	KAK7861806.1	R5R35_000574	NA	hypothetical protein	NA	NA	NA
OG0000050	MultiCopy	Glong	KAK7863476.1	R5R35_010512	NA	hypothetical protein	NA	NA	NA
OG0000050	MultiCopy	Glong	KAK7863477.1	R5R35_010513	NA	hypothetical protein	NA	NA	NA
OG0000050	MultiCopy	Glong	KAK7863478.1	R5R35_010514	NA	hypothetical protein	NA	NA	NA
OG0000050	MultiCopy	Glong	KAK7863481.1	R5R35_010516	NA	hypothetical protein	NA	NA	NA
OG0000050	MultiCopy	Glong	KAK7864373.1	R5R35_010971	NA	hypothetical protein	NA	NA	NA
OG0000050	MultiCopy	Glong	KAK7864374.1	R5R35_010972	NA	hypothetical protein	NA	NA	NA
OG0000050	MultiCopy	Lmigr	egapxtmp_011082P1	egapxtmp_011082-P1	NA	cytochrome P450 4C1-like isoform X1	NA	NA	NA
OG0000050	MultiCopy	Lmigr	egapxtmp_011082P2	egapxtmp_011082-P2	NA	cytochrome P450 4C1-like isoform X1	NA	NA	NA
OG0000050	MultiCopy	Lmigr	egapxtmp_011082P3	egapxtmp_011082-P3	NA	cytochrome P450 4C1-like isoform X1	NA	NA	NA
OG0000050	MultiCopy	Lmigr	egapxtmp_014787P1	egapxtmp_014787-P1	NA	cytochrome P450 4C1-like	NA	NA	NA
OG0000050	MultiCopy	Lmigr	egapxtmp_015628P1	egapxtmp_015628-P1	NA	cytochrome P450 4C1-like	NA	NA	NA
OG0000050	MultiCopy	Lmigr	egapxtmp_016002P1	egapxtmp_016002-P1	NA	uncharacterized protein	NA	NA	NA
OG0000050	MultiCopy	Pamer	XP_069671902.1	LOC138692680	protein-coding	cytochrome P450 4C1	NC_091133.1	104520823	104543260
OG0000050	MultiCopy	Pamer	XP_069673378.1	LOC138693359	protein-coding	cytochrome P450 4C1-like	NC_091133.1	104433160	104474457
OG0000050	MultiCopy	Pamer	XP_069680185.1	LOC138698289	protein-coding	cytochrome P450 4C1-like	NC_091120.1	147349852	147417103
OG0000050	MultiCopy	Pamer	XP_069699685.1	LOC138712130	protein-coding	cytochrome P450 4C1-like	NC_091129.1	96581615	96656433
OG0000050	MultiCopy	Pamer	XP_069699692.1	LOC138712132	protein-coding	cytochrome P450 4C1-like	NC_091129.1	96672561	96700850
OG0000050	MultiCopy	Pamer	XP_069699693.1	LOC138712133	protein-coding	cytochrome P450 4C1-like isoform X1	NC_091129.1	96072806	96130338
OG0000050	MultiCopy	Pamer	XP_069699698.1	LOC138712134	protein-coding	cytochrome P450 4C1-like	NC_091129.1	96497177	96567399
OG0000050	MultiCopy	Pamer	XP_069699699.1	LOC138712135	protein-coding	cytochrome P450 4C1-like	NC_091129.1	96133142	96175672
OG0000050	MultiCopy	Pamer	XP_069699701.1	LOC138712136	protein-coding	cytochrome P450 4C1-like	NC_091129.1	96415267	96454596
OG0000050	MultiCopy	Pamer	XP_069699703.1	LOC138712137	protein-coding	cytochrome P450 4C1-like	NC_091129.1	96455800	96484418
OG0000050	MultiCopy	Pamer	XP_069699705.1	LOC138712138	protein-coding	cytochrome P450 4C1-like	NC_091129.1	96717175	96746688
OG0000050	MultiCopy	Pamer	XP_069699707.1	LOC138712140	protein-coding	cytochrome P450 4C1-like	NC_091129.1	96371602	96413343
OG0000050	MultiCopy	Pamer	XP_069699708.1	LOC138712141	protein-coding	cytochrome P450 4C1-like	NC_091129.1	96754045	96792346
OG0000050	MultiCopy	Pamer	XP_069699710.1	LOC138712142	protein-coding	cytochrome P450 4C1-like isoform X1	NC_091129.1	96797211	96842959
OG0000050	MultiCopy	Pamer	XP_069699717.1	LOC138712146	protein-coding	cytochrome P450 4C1-like isoform X1	NC_091129.1	96854647	96896618
OG0000050	MultiCopy	Samer	XP_046997350.1	LOC124612908	protein-coding	cytochrome P450 4C1-like	NC_060122.1	488978969	489088211
OG0000050	MultiCopy	Samer	XP_047003385.1	LOC124621923	protein-coding	cytochrome P450 4C1-like isoform X1	NC_060125.1	388555683	388680647
OG0000050	MultiCopy	Samer	XP_047003514.1	LOC124622007	protein-coding	cytochrome P450 4C1-like	NC_060125.1	389020933	389068674
OG0000050	MultiCopy	Samer	XP_047003515.1	LOC124622008	protein-coding	cytochrome P450 4C1-like	NC_060125.1	389087021	389164520
OG0000050	MultiCopy	Samer	XP_047003522.1	LOC124622015	protein-coding	cytochrome P450 4C1-like isoform X1	NC_060125.1	377118340	377227463
OG0000050	MultiCopy	Samer	XP_047003775.1	LOC124622176	protein-coding	cytochrome P450 4C1-like isoform X1	NC_060125.1	389219649	389298954
OG0000050	MultiCopy	Samer	XP_047004707.1	LOC124622960	protein-coding	LOW QUALITY PROTEIN: cytochrome P450 4C1-like	NC_060125.1	388707821	388766639
OG0000050	MultiCopy	Scanc	XP_049765405.1	LOC126094845	protein-coding	cytochrome P450 4C1-like	NC_064633.1	359100274	359243682
OG0000050	MultiCopy	Scanc	XP_049765406.1	LOC126094846	protein-coding	cytochrome P450 4C1-like	NC_064633.1	359266373	359323960
OG0000050	MultiCopy	Scanc	XP_049765720.1	LOC126095080	protein-coding	cytochrome P450 4C1-like	NC_064633.1	347612782	347744082
OG0000050	MultiCopy	Scanc	XP_049765999.1	LOC126095282	protein-coding	cytochrome P450 4C1-like isoform X1	NC_064633.1	359654994	360010743
OG0000050	MultiCopy	Scanc	XP_049766003.1	LOC126095283	protein-coding	cytochrome P450 4C1-like isoform X1	NC_064633.1	359347045	359639213
OG0000050	MultiCopy	Scanc	XP_049766009.1	LOC126095285	protein-coding	cytochrome P450 4C1-like isoform X1	NC_064633.1	359821359	359896317
OG0000050	MultiCopy	Scanc	XP_049784520.1	LOC126187466	protein-coding	cytochrome P450 4C1-like	NC_064630.1	374690080	374795287
OG0000050	MultiCopy	Sgreg	XP_049826904.1	LOC126266609	protein-coding	cytochrome P450 4C1-like	NC_064923.1	451449599	451553851
OG0000050	MultiCopy	Sgreg	XP_049836117.1	LOC126281314	protein-coding	cytochrome P450 4C1-like	NC_064926.1	333673793	333820340
OG0000050	MultiCopy	Sgreg	XP_049837544.1	LOC126282119	protein-coding	cytochrome P450 4C1-like isoform X1	NC_064926.1	343881143	343974130
OG0000050	MultiCopy	Sgreg	XP_049837547.1	LOC126282121	protein-coding	LOW QUALITY PROTEIN: cytochrome P450 4C1-like	NC_064926.1	343990423	344057968
OG0000050	MultiCopy	Sgreg	XP_049837549.1	LOC126282123	protein-coding	cytochrome P450 4C1-like isoform X1	NC_064926.1	344337466	344404252
OG0000050	MultiCopy	Snite	XP_049791028.1	LOC126198617	protein-coding	cytochrome P450 4C1-like isoform X1	NC_064621.1	368133020	368275195
OG0000050	MultiCopy	Snite	XP_049792006.1	LOC126199253	protein-coding	cytochrome P450 4C1-like isoform X1	NC_064621.1	380255735	380468761
OG0000050	MultiCopy	Snite	XP_049812313.1	LOC126259507	protein-coding	cytochrome P450 4C1-like	NC_064618.1	503999535	504108244
OG0000050	MultiCopy	Spice	XP_047096717.1	LOC124709110	protein-coding	cytochrome P450 4C1-like isoform X1	NC_060144.1	350496287	350569636
OG0000050	MultiCopy	Spice	XP_047096719.1	LOC124709112	protein-coding	cytochrome P450 4C1-like	NC_060144.1	350429155	350478314
OG0000050	MultiCopy	Spice	XP_047096720.1	LOC124709113	protein-coding	cytochrome P450 4C1-like isoform X1	NC_060144.1	350611944	350706700
OG0000050	MultiCopy	Spice	XP_047096726.1	LOC124709115	protein-coding	cytochrome P450 4C1-like	NC_060144.1	350725624	350806048
OG0000050	MultiCopy	Spice	XP_047115363.1	LOC124795394	protein-coding	cytochrome P450 4C1-like	NC_060141.1	368455066	368521808
OG0000050	MultiCopy	Spice	XP_047121106.1	LOC124804811	protein-coding	cytochrome P450 4C1-like	NC_060144.1	349962257	350094457
OG0000050	MultiCopy	Spice	XP_047121598.1	LOC124805162	protein-coding	cytochrome P450 4C1-like	NC_060144.1	338670295	338778553
OG0000050	MultiCopy	Spice	XP_047122221.1	LOC124805696	protein-coding	cytochrome P450 4C1-like	NC_060144.1	350117713	350176175
OG0000050	MultiCopy	Sscub	XP_049937657.1	LOC126412215	protein-coding	cytochrome P450 4C1-like isoform X1	NC_064644.1	198462507	198561424
OG0000050	MultiCopy	Sscub	XP_049938018.1	LOC126412454	protein-coding	cytochrome P450 4C1-like isoform X1	NC_064644.1	209619042	209747786
OG0000050	MultiCopy	Sscub	XP_049938553.1	LOC126412813	protein-coding	cytochrome P450 4C1-like isoform X1	NC_064644.1	209865747	210376170
OG0000050	MultiCopy	Sscub	XP_049938561.1	LOC126412814	protein-coding	cytochrome P450 4C1-like	NC_064644.1	210424735	210510665
OG0000050	MultiCopy	Sscub	XP_049938827.1	LOC126412979	protein-coding	cytochrome P450 4C1-like	NC_064644.1	209772701	209834263
OG0000050	MultiCopy	Sscub	XP_049960427.1	LOC126481014	protein-coding	cytochrome P450 4C1-like	NC_064642.1	364309261	364383277
OG0000051	MultiCopy	Pamer	XP_069669250.1	LOC138691301	protein-coding	zinc finger protein 664-like isoform X1	NC_091132.1	149829725	149954649
OG0000051	MultiCopy	Pamer	XP_069669299.1	LOC138691320	protein-coding	zinc finger protein 235-like isoform X1	NC_091132.1	150460780	150544113
OG0000051	MultiCopy	Pamer	XP_069669312.1	LOC138691330	protein-coding	uncharacterized protein	NC_091132.1	151003842	151035933
OG0000051	MultiCopy	Pamer	XP_069669313.1	LOC138691332	protein-coding	zinc finger protein ZFP2-like isoform X1	NC_091132.1	150874800	151103902
OG0000051	MultiCopy	Pamer	XP_069669332.1	LOC138691346	protein-coding	zinc finger protein 431-like isoform X1	NC_091132.1	151435446	151909653
OG0000051	MultiCopy	Pamer	XP_069669429.1	LOC138691417	protein-coding	uncharacterized protein	NC_091132.1	157364480	157385970
OG0000051	MultiCopy	Pamer	XP_069669454.1	LOC138691427	protein-coding	uncharacterized protein	NC_091132.1	165005214	165014768
OG0000051	MultiCopy	Pamer	XP_069669480.1	LOC138691451	protein-coding	zinc finger protein 493-like	NC_091132.1	180704714	180719413
OG0000051	MultiCopy	Pamer	XP_069669587.1	LOC138691509	protein-coding	uncharacterized protein isoform X1	NC_091132.1	156502092	156535850
OG0000051	MultiCopy	Pamer	XP_069669607.1	LOC138691512	protein-coding	zinc finger protein 665-like isoform X1	NC_091132.1	155999285	156082831
OG0000051	MultiCopy	Pamer	XP_069669640.1	LOC138691521	protein-coding	zinc finger protein ZFP2-like isoform X1	NC_091132.1	156642004	156681802
OG0000051	MultiCopy	Pamer	XP_069669643.1	LOC138691522	protein-coding	zinc finger protein 235-like isoform X1	NC_091132.1	156688336	156718985
OG0000051	MultiCopy	Pamer	XP_069669646.1	LOC138691526	protein-coding	zinc finger protein ZFP2-like isoform X1	NC_091132.1	156928019	156945969
OG0000051	MultiCopy	Pamer	XP_069669656.1	LOC138691528	protein-coding	zinc finger protein ZFP2-like	NC_091132.1	157036090	157079470
OG0000051	MultiCopy	Pamer	XP_069669662.1	LOC138691530	protein-coding	zinc finger protein 239-like	NC_091132.1	156987666	157001552
OG0000051	MultiCopy	Pamer	XP_069669682.1	LOC138691538	protein-coding	zinc finger protein ZFP2-like	NC_091132.1	157282607	157307328
OG0000051	MultiCopy	Pamer	XP_069669683.1	LOC138691540	protein-coding	zinc finger protein 665-like	NC_091132.1	157348951	157360312
OG0000051	MultiCopy	Pamer	XP_069669684.1	LOC138691541	protein-coding	gastrula zinc finger protein XlCGF26.1-like	NC_091132.1	157310701	157324023
OG0000051	MultiCopy	Pamer	XP_069669685.1	LOC138691542	protein-coding	zinc finger protein 726-like	NC_091132.1	157396317	157413314
OG0000051	MultiCopy	Pamer	XP_069669710.1	LOC138691552	protein-coding	zinc finger protein ZFP2-like isoform X1	NC_091132.1	158452718	158467746
OG0000051	MultiCopy	Pamer	XP_069669729.1	LOC138691560	protein-coding	zinc finger protein 665-like isoform X1	NC_091132.1	157953920	158007450
OG0000051	MultiCopy	Pamer	XP_069669732.1	LOC138691561	protein-coding	zinc finger protein 665-like	NC_091132.1	157911525	157932369
OG0000051	MultiCopy	Pamer	XP_069669733.1	LOC138691562	protein-coding	zinc finger protein 708-like isoform X1	NC_091132.1	157837095	158286860
OG0000051	MultiCopy	Pamer	XP_069669761.1	LOC138691568	protein-coding	zinc finger protein 678-like isoform X1	NC_091132.1	158090112	158135031
OG0000051	MultiCopy	Pamer	XP_069669763.1	LOC138691569	protein-coding	zinc finger protein 235-like isoform X1	NC_091132.1	158043880	158065746
OG0000051	MultiCopy	Pamer	XP_069669834.1	LOC138691602	protein-coding	uncharacterized protein	NC_091132.1	159839719	159900287
OG0000051	MultiCopy	Pamer	XP_069669854.1	LOC138691612	protein-coding	uncharacterized protein isoform X1	NC_091132.1	160170143	160204255
OG0000051	MultiCopy	Pamer	XP_069669857.1	LOC138691613	protein-coding	uncharacterized protein	NC_091132.1	160056863	160080684
OG0000051	MultiCopy	Pamer	XP_069669863.1	LOC138691615	protein-coding	zinc finger protein 235-like isoform X1	NC_091132.1	160266612	160339974
OG0000051	MultiCopy	Pamer	XP_069670145.1	LOC138691734	protein-coding	zinc finger protein 235-like	NC_091132.1	164097328	164120431
OG0000051	MultiCopy	Pamer	XP_069670146.1	LOC138691735	protein-coding	zinc finger protein 233-like	NC_091132.1	164144810	164161713
OG0000051	MultiCopy	Pamer	XP_069670147.1	LOC138691736	protein-coding	zinc finger protein 235-like	NC_091132.1	164130554	164132586
OG0000051	MultiCopy	Pamer	XP_069670148.1	LOC138691737	protein-coding	zinc finger protein 83-like isoform X1	NC_091132.1	164263492	164299050
OG0000051	MultiCopy	Pamer	XP_069670183.1	LOC138691748	protein-coding	zinc finger protein 722-like isoform X1	NC_091132.1	164350978	164383045
OG0000051	MultiCopy	Pamer	XP_069670204.1	LOC138691758	protein-coding	zinc finger protein 665-like isoform X1	NC_091132.1	164763469	164808601
OG0000051	MultiCopy	Pamer	XP_069670215.1	LOC138691762	protein-coding	uncharacterized protein	NC_091132.1	164845281	164872305
OG0000051	MultiCopy	Pamer	XP_069670216.1	LOC138691763	protein-coding	zinc finger protein 235-like	NC_091132.1	164716743	164746158
OG0000051	MultiCopy	Pamer	XP_069670220.1	LOC138691767	protein-coding	zinc finger protein 678-like isoform X1	NC_091132.1	165019905	165034598
OG0000051	MultiCopy	Pamer	XP_069670224.1	LOC138691768	protein-coding	zinc finger protein ZFP2-like	NC_091132.1	165052328	165062629
OG0000051	MultiCopy	Pamer	XP_069670248.1	LOC138691773	protein-coding	zinc finger protein 737-like isoform X1	NC_091132.1	165038902	165048316
OG0000051	MultiCopy	Pamer	XP_069670250.1	LOC138691774	protein-coding	oocyte zinc finger protein XlCOF22-like isoform X1	NC_091132.1	165362051	165388145
OG0000051	MultiCopy	Pamer	XP_069670252.1	LOC138691775	protein-coding	uncharacterized protein	NC_091132.1	165341495	165349988
OG0000051	MultiCopy	Pamer	XP_069670253.1	LOC138691776	protein-coding	zinc finger protein 91-like isoform X1	NC_091132.1	165391954	165434148
OG0000051	MultiCopy	Pamer	XP_069670276.1	LOC138691783	protein-coding	zinc finger protein ZFP2-like	NC_091132.1	165862624	165874916
OG0000051	MultiCopy	Pamer	XP_069670991.1	LOC138692048	protein-coding	oocyte zinc finger protein XlCOF6-like	NC_091132.1	178051949	178074024
OG0000051	MultiCopy	Pamer	XP_069671006.1	LOC138692051	protein-coding	zinc finger protein 665-like isoform X1	NC_091132.1	178083470	178104877
OG0000051	MultiCopy	Pamer	XP_069671010.1	LOC138692052	protein-coding	zinc finger protein ZFP2-like	NC_091132.1	178113484	178131443
OG0000051	MultiCopy	Pamer	XP_069671011.1	LOC138692053	protein-coding	zinc finger protein 83-like isoform X1	NC_091132.1	178138834	178168569
OG0000051	MultiCopy	Pamer	XP_069671180.1	LOC138692115	protein-coding	zinc finger protein 665-like isoform X1	NC_091132.1	179941831	179981783
OG0000051	MultiCopy	Pamer	XP_069671214.1	LOC138692132	protein-coding	zinc finger protein 665-like isoform X1	NC_091132.1	180313456	180349935
OG0000051	MultiCopy	Pamer	XP_069671234.1	LOC138692140	protein-coding	zinc finger protein 235-like	NC_091132.1	180448023	180529429
OG0000051	MultiCopy	Pamer	XP_069671271.1	LOC138692150	protein-coding	zinc finger protein 665-like isoform X1	NC_091132.1	180564723	180630303
OG0000051	MultiCopy	Pamer	XP_069671279.1	LOC138692152	protein-coding	zinc finger protein ZFP2-like isoform X1	NC_091132.1	180635991	180668590
OG0000051	MultiCopy	Pamer	XP_069671294.1	LOC138692158	protein-coding	zinc finger protein 665-like	NC_091132.1	181173111	181208055
OG0000051	MultiCopy	Pamer	XP_069671300.1	LOC138692163	protein-coding	zinc finger protein ZFP2-like isoform X1	NC_091132.1	181111493	181136243
OG0000051	MultiCopy	Pamer	XP_069671342.1	LOC138692183	protein-coding	uncharacterized protein	NC_091132.1	182450636	182464218
OG0000051	MultiCopy	Pamer	XP_069671373.1	LOC138692197	protein-coding	zinc finger protein ZFP2-like isoform X1	NC_091132.1	183041778	183190103
OG0000051	MultiCopy	Pamer	XP_069671854.1	LOC138692653	protein-coding	zinc finger protein 665-like isoform X1	NC_091133.1	385612	448205
OG0000051	MultiCopy	Pamer	XP_069671886.1	LOC138692668	protein-coding	zinc finger protein 431-like isoform X1	NC_091133.1	11908453	11958443
OG0000051	MultiCopy	Pamer	XP_069672004.1	LOC138692724	protein-coding	zinc finger protein 665-like isoform X1	NC_091133.1	16276216	16332205
OG0000051	MultiCopy	Pamer	XP_069672265.1	LOC138692863	protein-coding	zinc finger protein 235-like	NC_091133.1	14867659	14900005
OG0000051	MultiCopy	Pamer	XP_069672501.1	LOC138692974	protein-coding	uncharacterized protein	NC_091133.1	39670	68801
OG0000051	MultiCopy	Pamer	XP_069672567.1	LOC138692991	protein-coding	zinc finger protein ZFP2-like	NC_091133.1	11122492	11179382
OG0000051	MultiCopy	Pamer	XP_069672653.1	LOC138693032	protein-coding	zinc finger protein 665-like	NC_091133.1	837257	870055
OG0000051	MultiCopy	Pamer	XP_069672708.1	LOC138693052	protein-coding	zinc finger protein 235-like isoform X1	NC_091133.1	10793669	10946620
OG0000051	MultiCopy	Pamer	XP_069672764.1	LOC138693078	protein-coding	zinc finger protein ZFP2-like isoform X1	NC_091133.1	10247098	10398417
OG0000051	MultiCopy	Pamer	XP_069672867.1	LOC138693124	protein-coding	zinc finger protein ZFP2-like isoform X1	NC_091133.1	6345821	6426410
OG0000051	MultiCopy	Pamer	XP_069672998.1	LOC138693177	protein-coding	zinc finger protein ZFP2-like isoform X1	NC_091133.1	3694296	3788508
OG0000051	MultiCopy	Pamer	XP_069673136.1	LOC138693234	protein-coding	zinc finger protein ZFP2-like	NC_091133.1	11525015	11573200
OG0000051	MultiCopy	Pamer	XP_069673206.1	LOC138693264	protein-coding	zinc finger protein 492-like isoform X1	NC_091133.1	9698272	9769744
OG0000051	MultiCopy	Pamer	XP_069673226.1	LOC138693274	protein-coding	zinc finger protein 665-like	NC_091133.1	7844815	7878625
OG0000051	MultiCopy	Pamer	XP_069673370.1	LOC138693352	protein-coding	zinc finger protein ZFP2-like	NC_091133.1	8010900	8043986
OG0000051	MultiCopy	Pamer	XP_069673401.1	LOC138693378	protein-coding	zinc finger protein 721-like	NC_091133.1	4282981	4375106
OG0000051	MultiCopy	Pamer	XP_069673402.1	LOC138693379	protein-coding	zinc finger protein 214-like isoform X1	NC_091133.1	10413663	10494698
OG0000051	MultiCopy	Pamer	XP_069673484.1	LOC138693434	protein-coding	zinc finger protein ZFP2-like isoform X1	NC_091133.1	778329	803514
OG0000051	MultiCopy	Pamer	XP_069673504.1	LOC138693441	protein-coding	zinc finger protein 235-like	NC_091133.1	6837450	6855617
OG0000051	MultiCopy	Pamer	XP_069673521.1	LOC138693450	protein-coding	zinc finger protein 665-like	NC_091133.1	270369	298623
OG0000051	MultiCopy	Pamer	XP_069673528.1	LOC138693453	protein-coding	zinc finger protein 665-like isoform X1	NC_091133.1	4261	27124
OG0000051	MultiCopy	Pamer	XP_069690412.1	LOC138705738	protein-coding	zinc finger protein 665-like isoform X1	NC_091125.1	4712333	5347008
OG0000051	MultiCopy	Pamer	XP_069690455.1	LOC138705749	protein-coding	zinc finger protein 235-like isoform X1	NC_091125.1	6255280	6422698
OG0000051	MultiCopy	Pamer	XP_069690473.1	LOC138705753	protein-coding	zinc finger protein 664-like	NC_091125.1	6617608	6736389
OG0000052	MultiCopy	Asimp	XP_067015035.2	LOC136886201	protein-coding	phenoloxidase 2	NC_090279.1	190019188	190117668
OG0000052	MultiCopy	Asimp	XP_067015103.2	LOC136886267	protein-coding	phenoloxidase 2	NC_090279.1	190461516	190586244
OG0000052	MultiCopy	Asimp	XP_067015126.2	LOC136886297	protein-coding	phenoloxidase 1 isoform X1	NC_090279.1	189888304	189928168
OG0000052	MultiCopy	Asimp	XP_067015383.2	LOC136886481	protein-coding	phenoloxidase 2 isoform X1	NC_090279.1	190324303	190451592
OG0000052	MultiCopy	Asimp	XP_067015424.2	LOC136886508	protein-coding	phenoloxidase 1	NC_090279.1	189808506	189869139
OG0000052	MultiCopy	Asimp	XP_067015429.2	LOC136886512	protein-coding	phenoloxidase 1	NC_090279.1	190602158	190682501
OG0000052	MultiCopy	Asimp	XP_068086719.1	LOC136886764	protein-coding	phenoloxidase 1	NC_090279.1	189612947	189722631
OG0000052	MultiCopy	Asimp	XP_068086799.1	LOC136886317	protein-coding	phenoloxidase 2	NC_090279.1	190205482	190260866
OG0000052	MultiCopy	Brsri	XP_063218970.1	LOC134529131	protein-coding	phenoloxidase 1-like	NC_086331.1	15403930	15480112
OG0000052	MultiCopy	Csecu	XP_023704227.1	LOC111862790	protein-coding	phenoloxidase 1 isoform X1	NW_019724744.1	1274685	1305857
OG0000052	MultiCopy	Gbima	GLH01679.1	GBIM_07760	NA	Phenoloxidase 1	NA	NA	NA
OG0000052	MultiCopy	Gbima	GLH01680.1	GBIM_07761	NA	CLUMA_CG020362, isoform A	NA	NA	NA
OG0000052	MultiCopy	Gbima	GLH01681.1	GBIM_07762	NA	Larval serum protein 1 alpha chain	NA	NA	NA
OG0000052	MultiCopy	Gbima	GLH04003.1	GBIM_09798	NA	Phenoloxidase 1	NA	NA	NA
OG0000052	MultiCopy	Gbima	GLH04004.1	GBIM_09799	NA	Sex-specific storage-protein 2	NA	NA	NA
OG0000052	MultiCopy	Gbima	GLH09002.1	GBIM_14152	NA	Phenoloxidase subunit 1	NA	NA	NA
OG0000052	MultiCopy	Gbima	GLH11200.1	GBIM_16030	NA	Phenoloxidase 1	NA	NA	NA
OG0000052	MultiCopy	Gbima	GLH11231.1	GBIM_16056	NA	Phenoloxidase 1	NA	NA	NA
OG0000052	MultiCopy	Glong	KAK7790027.1	R5R35_006635	NA	hypothetical protein	NA	NA	NA
OG0000052	MultiCopy	Glong	KAK7790083.1	R5R35_013004	NA	hypothetical protein	NA	NA	NA
OG0000052	MultiCopy	Glong	KAK7794456.1	R5R35_003820	NA	hypothetical protein	NA	NA	NA
OG0000052	MultiCopy	Glong	KAK7794457.1	R5R35_003821	NA	hypothetical protein	NA	NA	NA
OG0000052	MultiCopy	Glong	KAK7794510.1	R5R35_004726	NA	hypothetical protein	NA	NA	NA
OG0000052	MultiCopy	Glong	KAK7871345.1	R5R35_007603	NA	hypothetical protein	NA	NA	NA
OG0000052	MultiCopy	Glong	KAK7871346.1	R5R35_007604	NA	hypothetical protein	NA	NA	NA
OG0000052	MultiCopy	Lmigr	egapxtmp_007145P1	egapxtmp_007145-P1	NA	phenoloxidase 1-like isoform X1	NA	NA	NA
OG0000052	MultiCopy	Lmigr	egapxtmp_007146P1	egapxtmp_007146-P1	NA	phenoloxidase 1-like isoform X1	NA	NA	NA
OG0000052	MultiCopy	Lmigr	egapxtmp_007147P1	egapxtmp_007147-P1	NA	phenoloxidase 2-like	NA	NA	NA
OG0000052	MultiCopy	Lmigr	egapxtmp_007147P2	egapxtmp_007147-P2	NA	phenoloxidase 2-like	NA	NA	NA
OG0000052	MultiCopy	Lmigr	egapxtmp_017747P1	egapxtmp_017747-P1	NA	phenoloxidase 2-like isoform X1	NA	NA	NA
OG0000052	MultiCopy	Lmigr	egapxtmp_018013P1	egapxtmp_018013-P1	NA	phenoloxidase 1-like	NA	NA	NA
OG0000052	MultiCopy	Lmigr	egapxtmp_018157P1	egapxtmp_018157-P1	NA	phenoloxidase 2-like isoform X1	NA	NA	NA
OG0000052	MultiCopy	Lmigr	egapxtmp_018157P2	egapxtmp_018157-P2	NA	phenoloxidase 2-like isoform X1	NA	NA	NA
OG0000052	MultiCopy	Lmigr	egapxtmp_018157P3	egapxtmp_018157-P3	NA	phenoloxidase 2-like isoform X1	NA	NA	NA
OG0000052	MultiCopy	Lmigr	egapxtmp_019658P1	egapxtmp_019658-P1	NA	phenoloxidase 2-like	NA	NA	NA
OG0000052	MultiCopy	Lmigr	egapxtmp_020259P1	egapxtmp_020259-P1	NA	phenoloxidase 2-like	NA	NA	NA
OG0000052	MultiCopy	Pamer	XP_069700987.1	PPO2	NA	phenoloxidase 1	NA	NA	NA
OG0000052	MultiCopy	Samer	XP_046979523.1	LOC124544854	protein-coding	phenoloxidase 1-like	NC_060126.1	467271071	467302124
OG0000052	MultiCopy	Samer	XP_046979632.1	LOC124544930	protein-coding	phenoloxidase 2-like	NC_060126.1	466782446	466887524
OG0000052	MultiCopy	Samer	XP_046979952.1	LOC124545163	protein-coding	phenoloxidase 1-like isoform X1	NC_060126.1	492699317	492771277
OG0000052	MultiCopy	Samer	XP_046980061.1	LOC124545234	protein-coding	phenoloxidase 2-like	NC_060126.1	492519942	492583595
OG0000052	MultiCopy	Samer	XP_046980062.1	LOC124545236	protein-coding	phenoloxidase 2-like	NC_060126.1	466985747	467246755
OG0000052	MultiCopy	Samer	XP_046988582.1	LOC124594262	protein-coding	phenoloxidase 1-like	NC_060120.1	635191022	635426275
OG0000052	MultiCopy	Samer	XP_046990710.1	LOC124595848	protein-coding	phenoloxidase 1-like	NC_060120.1	634696737	634886984
OG0000052	MultiCopy	Scanc	XP_049766727.1	LOC126100208	protein-coding	phenoloxidase 1-like	NC_064634.1	62970672	63005067
OG0000052	MultiCopy	Scanc	XP_049767260.1	LOC126100687	protein-coding	phenoloxidase 2-like	NC_064634.1	36353399	36440783
OG0000052	MultiCopy	Scanc	XP_049767339.1	LOC126100761	protein-coding	phenoloxidase 2-like	NC_064634.1	36489896	36555908
OG0000052	MultiCopy	Scanc	XP_049767717.1	LOC126101082	protein-coding	phenoloxidase 2-like	NC_064634.1	63322364	63421529
OG0000052	MultiCopy	Scanc	XP_049767836.1	LOC126101182	protein-coding	phenoloxidase 2-like	NC_064634.1	63029328	63242331
OG0000052	MultiCopy	Scanc	XP_049771247.1	LOC126142836	protein-coding	phenoloxidase 1-like	NW_026046765.1	10272444	10299065
OG0000052	MultiCopy	Scanc	XP_049772223.1	LOC126155928	protein-coding	phenoloxidase 1-like	NC_064627.1	526938976	527110389
OG0000052	MultiCopy	Scanc	XP_049772224.1	LOC126155944	protein-coding	phenoloxidase 2-like	NC_064627.1	527470389	527776676
OG0000052	MultiCopy	Sgreg	XP_049838943.1	LOC126284215	protein-coding	phenoloxidase 2-like	NC_064927.1	453987659	454100402
OG0000052	MultiCopy	Sgreg	XP_049838944.1	LOC126284216	protein-coding	phenoloxidase 2-like	NC_064927.1	454185243	454413837
OG0000052	MultiCopy	Sgreg	XP_049838945.1	LOC126284218	protein-coding	phenoloxidase 1-like	NC_064927.1	454434068	454460476
OG0000052	MultiCopy	Sgreg	XP_049840626.1	LOC126285352	protein-coding	phenoloxidase 2-like	NC_064927.1	479938130	480019083
OG0000052	MultiCopy	Sgreg	XP_049840628.1	LOC126285354	protein-coding	phenoloxidase 2-like isoform X1	NC_064927.1	480038653	480131173
OG0000052	MultiCopy	Sgreg	XP_049851206.1	LOC126325538	protein-coding	phenoloxidase 2-like isoform X1	NC_064921.1	447769243	448048318
OG0000052	MultiCopy	Sgreg	XP_049851219.1	LOC126325594	protein-coding	phenoloxidase 1-like isoform X1	NC_064921.1	448325978	448521827
OG0000052	MultiCopy	Snite	XP_049792938.1	LOC126202905	protein-coding	phenoloxidase 1-like	NC_064622.1	61273709	61312495
OG0000052	MultiCopy	Snite	XP_049793486.1	LOC126203273	protein-coding	phenoloxidase 2-like isoform X1	NC_064622.1	34214185	34326192
OG0000052	MultiCopy	Snite	XP_049793619.1	LOC126203365	protein-coding	phenoloxidase 2-like	NC_064622.1	34379902	34456593
OG0000052	MultiCopy	Snite	XP_049793748.1	LOC126203473	protein-coding	phenoloxidase 2-like	NC_064622.1	61704379	61786164
OG0000052	MultiCopy	Snite	XP_049794388.1	LOC126204000	protein-coding	phenoloxidase 2-like	NC_064622.1	61331128	61605786
OG0000052	MultiCopy	Snite	XP_049799916.1	LOC126235228	protein-coding	phenoloxidase 1-like	NC_064615.1	662088508	662229534
OG0000052	MultiCopy	Snite	XP_049799918.1	LOC126235230	protein-coding	phenoloxidase 2-like	NC_064615.1	662715917	662927324
OG0000052	MultiCopy	Spice	XP_047097074.1	LOC124711189	protein-coding	phenoloxidase 1-like	NC_060145.1	59990926	60022027
OG0000052	MultiCopy	Spice	XP_047097631.1	LOC124711541	protein-coding	phenoloxidase 2-like	NC_060145.1	33976478	34030865
OG0000052	MultiCopy	Spice	XP_047098011.1	LOC124711826	protein-coding	phenoloxidase 1-like	NC_060145.1	33826370	33893605
OG0000052	MultiCopy	Spice	XP_047098325.1	LOC124712074	protein-coding	phenoloxidase 2-like	NC_060145.1	60046308	60275396
OG0000052	MultiCopy	Spice	XP_047098326.1	LOC124712075	protein-coding	phenoloxidase 2-like	NC_060145.1	60383974	60468542
OG0000052	MultiCopy	Spice	XP_047106468.1	LOC124775684	protein-coding	phenoloxidase 1-like	NC_060139.1	639516859	639695675
OG0000052	MultiCopy	Spice	XP_047108189.1	LOC124776988	protein-coding	phenoloxidase 2-like	NC_060139.1	640020373	640329799
OG0000052	MultiCopy	Sscub	XP_049941189.1	LOC126418463	protein-coding	phenoloxidase 1-like	NC_064646.1	63820756	63850382
OG0000052	MultiCopy	Sscub	XP_049941659.1	LOC126418776	protein-coding	phenoloxidase 2-like	NC_064646.1	20860860	21008035
OG0000052	MultiCopy	Sscub	XP_049941936.1	LOC126418943	protein-coding	phenoloxidase 2-like	NC_064646.1	63873996	64107570
OG0000052	MultiCopy	Sscub	XP_049942224.1	LOC126419156	protein-coding	phenoloxidase 2-like isoform X1	NC_064646.1	20736857	20824793
OG0000052	MultiCopy	Sscub	XP_049942516.1	LOC126419371	protein-coding	phenoloxidase 2-like	NC_064646.1	64199016	64317422
OG0000052	MultiCopy	Sscub	XP_049949745.1	LOC126457488	protein-coding	phenoloxidase 2-like	NC_064639.1	517022091	517316777
OG0000052	MultiCopy	Sscub	XP_049949747.1	LOC126457490	protein-coding	phenoloxidase 1-like	NC_064639.1	517640688	517836991
OG0000053	MultiCopy	Asimp	XP_067001371.1	LOC136871729	protein-coding	peroxiredoxin-6	NC_090268.1	146976479	147022044
OG0000053	MultiCopy	Asimp	XP_067001372.1	LOC136871730	protein-coding	peroxiredoxin-6	NC_090268.1	146890320	146897641
OG0000053	MultiCopy	Asimp	XP_067001375.1	LOC136871731	protein-coding	peroxiredoxin-6	NC_090268.1	146843529	146851214
OG0000053	MultiCopy	Asimp	XP_067001376.2	LOC136871732	protein-coding	peroxiredoxin-6	NC_090268.1	146925940	146932408
OG0000053	MultiCopy	Asimp	XP_067002431.2	LOC136872519	protein-coding	peroxiredoxin-6-like	NC_090268.1	146937913	146943775
OG0000053	MultiCopy	Asimp	XP_067002439.1	LOC136872537	protein-coding	peroxiredoxin-6	NC_090268.1	165771014	165824819
OG0000053	MultiCopy	Asimp	XP_068083297.1	LOC136871733	protein-coding	peroxiredoxin-6-like	NC_090268.1	146877030	146886310
OG0000053	MultiCopy	Asimp	XP_068083298.1	LOC136871734	protein-coding	peroxiredoxin-6-like	NC_090268.1	146863029	146871363
OG0000053	MultiCopy	Asimp	XP_068083578.1	LOC136872518	protein-coding	peroxiredoxin-6	NC_090268.1	146825683	146832462
OG0000053	MultiCopy	Brsri	XP_063233907.1	LOC134537425	protein-coding	peroxiredoxin-6-like	NC_086339.1	6682307	6695310
OG0000053	MultiCopy	Brsri	XP_063235299.1	LOC134538169	protein-coding	peroxiredoxin-6-like	NC_086340.1	7390908	7396512
OG0000053	MultiCopy	Brsri	XP_063235301.1	LOC134538171	protein-coding	peroxiredoxin-6-like	NC_086340.1	7406006	7410120
OG0000053	MultiCopy	Csecu	XP_023711485.1	LOC111866598	protein-coding	peroxiredoxin-6	NW_019731232.1	394761	404553
OG0000053	MultiCopy	Csecu	XP_023711491.1	LOC111866605	protein-coding	peroxiredoxin-6	NW_019731232.1	410234	424350
OG0000053	MultiCopy	Gbima	GLH02306.1	GBIM_08353	NA	Peroxiredoxin-6	NA	NA	NA
OG0000053	MultiCopy	Gbima	GLH08265.1	GBIM_13536	NA	Peroxiredoxin 1	NA	NA	NA
OG0000053	MultiCopy	Glong	KAK7861795.1	R5R35_000564	NA	hypothetical protein	NA	NA	NA
OG0000053	MultiCopy	Glong	KAK7865116.1	R5R35_014646	NA	hypothetical protein	NA	NA	NA
OG0000053	MultiCopy	Lmigr	egapxtmp_013438P1	egapxtmp_013438-P1	NA	peroxiredoxin-6-like isoform X1	NA	NA	NA
OG0000053	MultiCopy	Lmigr	egapxtmp_013438P2	egapxtmp_013438-P2	NA	peroxiredoxin-6-like isoform X2	NA	NA	NA
OG0000053	MultiCopy	Lmigr	egapxtmp_013438P3	egapxtmp_013438-P3	NA	peroxiredoxin-6-like isoform X3	NA	NA	NA
OG0000053	MultiCopy	Lmigr	egapxtmp_013522P1	egapxtmp_013522-P1	NA	peroxiredoxin-6-like	NA	NA	NA
OG0000053	MultiCopy	Lmigr	egapxtmp_013683P1	egapxtmp_013683-P1	NA	peroxiredoxin-6-like	NA	NA	NA
OG0000053	MultiCopy	Lmigr	egapxtmp_014017P1	egapxtmp_014017-P1	NA	peroxiredoxin-6-like	NA	NA	NA
OG0000053	MultiCopy	Lmigr	egapxtmp_014018P1	egapxtmp_014018-P1	NA	peroxiredoxin-6-like	NA	NA	NA
OG0000053	MultiCopy	Lmigr	egapxtmp_014020P1	egapxtmp_014020-P1	NA	peroxiredoxin-6-like isoform X1	NA	NA	NA
OG0000053	MultiCopy	Lmigr	egapxtmp_014020P2	egapxtmp_014020-P2	NA	peroxiredoxin-6-like isoform X2	NA	NA	NA
OG0000053	MultiCopy	Lmigr	egapxtmp_014020P3	egapxtmp_014020-P3	NA	peroxiredoxin-6-like isoform X3	NA	NA	NA
OG0000053	MultiCopy	Lmigr	egapxtmp_014021P1	egapxtmp_014021-P1	NA	peroxiredoxin-6-like isoform X1	NA	NA	NA
OG0000053	MultiCopy	Lmigr	egapxtmp_014021P2	egapxtmp_014021-P2	NA	peroxiredoxin-6-like isoform X2	NA	NA	NA
OG0000053	MultiCopy	Lmigr	egapxtmp_014023P1	egapxtmp_014023-P1	NA	peroxiredoxin-6-like	NA	NA	NA
OG0000053	MultiCopy	Lmigr	egapxtmp_014024P1	egapxtmp_014024-P1	NA	peroxiredoxin-6-like	NA	NA	NA
OG0000053	MultiCopy	Pamer	XP_069698414.1	LOC138711025	protein-coding	peroxiredoxin-6-like	NC_091128.1	152207342	152215157
OG0000053	MultiCopy	Pamer	XP_069698415.1	LOC138711026	protein-coding	peroxiredoxin-6-like	NC_091128.1	152224978	152234920
OG0000053	MultiCopy	Pamer	XP_069698416.1	LOC138711027	protein-coding	peroxiredoxin-6-like isoform X1	NC_091128.1	152245762	152255898
OG0000053	MultiCopy	Pamer	XP_069698418.1	LOC138711029	protein-coding	peroxiredoxin-6-like	NC_091128.1	152179778	152190656
OG0000053	MultiCopy	Pamer	XP_069698651.1	LOC138711188	protein-coding	peroxiredoxin-6-like isoform X1	NC_091128.1	171767027	171824380
OG0000053	MultiCopy	Samer	XP_046999270.1	LOC124615430	protein-coding	peroxiredoxin-6-like	NC_060123.1	218592818	218597963
OG0000053	MultiCopy	Samer	XP_046999271.1	LOC124615431	protein-coding	peroxiredoxin-6-like	NC_060123.1	218450730	218455556
OG0000053	MultiCopy	Samer	XP_046999273.1	LOC124615432	protein-coding	peroxiredoxin-6-like isoform X1	NC_060123.1	218417862	218652580
OG0000053	MultiCopy	Samer	XP_046999275.1	LOC124615433	protein-coding	peroxiredoxin-6-like	NC_060123.1	218523554	218528817
OG0000053	MultiCopy	Samer	XP_046999276.1	LOC124615434	protein-coding	peroxiredoxin-6-like	NC_060123.1	218487612	218491361
OG0000053	MultiCopy	Samer	XP_046999277.1	LOC124615435	protein-coding	peroxiredoxin-6-like	NC_060123.1	218563175	218567223
OG0000053	MultiCopy	Samer	XP_046999278.1	LOC124615436	protein-coding	peroxiredoxin-6-like	NC_060123.1	218690334	218708061
OG0000053	MultiCopy	Scanc	XP_049788039.1	LOC126191273	protein-coding	peroxiredoxin-6-like	NC_064631.1	549936834	549957589
OG0000053	MultiCopy	Scanc	XP_049788040.1	LOC126191274	protein-coding	peroxiredoxin-6-like	NC_064631.1	549633056	549639745
OG0000053	MultiCopy	Scanc	XP_049788041.1	LOC126191275	protein-coding	peroxiredoxin-6-like	NC_064631.1	549705800	549709565
OG0000053	MultiCopy	Scanc	XP_049788042.1	LOC126191276	protein-coding	peroxiredoxin-6-like	NC_064631.1	549783753	549787494
OG0000053	MultiCopy	Scanc	XP_049788043.1	LOC126191277	protein-coding	peroxiredoxin-6-like	NC_064631.1	549732008	549736617
OG0000053	MultiCopy	Scanc	XP_049788044.1	LOC126191279	protein-coding	peroxiredoxin-6-like	NC_064631.1	549666459	549819608
OG0000053	MultiCopy	Scanc	XP_049788045.1	LOC126191280	protein-coding	peroxiredoxin-6-like	NC_064631.1	549876262	549882127
OG0000053	MultiCopy	Sgreg	XP_049830684.1	LOC126272126	protein-coding	peroxiredoxin-6-like	NC_064924.1	486360774	486378870
OG0000053	MultiCopy	Sgreg	XP_049830685.1	LOC126272127	protein-coding	peroxiredoxin-6-like isoform X1	NC_064924.1	486458552	486465783
OG0000053	MultiCopy	Sgreg	XP_049830688.1	LOC126272128	protein-coding	peroxiredoxin-6-like	NC_064924.1	486488498	486492292
OG0000053	MultiCopy	Sgreg	XP_049830689.1	LOC126272129	protein-coding	peroxiredoxin-6-like	NC_064924.1	486567455	486572058
OG0000053	MultiCopy	Sgreg	XP_049830690.1	LOC126272130	protein-coding	peroxiredoxin-6-like	NC_064924.1	486406055	486412891
OG0000053	MultiCopy	Sgreg	XP_049830691.1	LOC126272131	protein-coding	peroxiredoxin-6-like	NC_064924.1	486543111	486546669
OG0000053	MultiCopy	Sgreg	XP_049830693.1	LOC126272132	protein-coding	peroxiredoxin-6-like	NC_064924.1	486596772	486601066
OG0000053	MultiCopy	Sgreg	XP_049830694.1	LOC126272133	protein-coding	peroxiredoxin-6-like	NC_064924.1	486625201	486629068
OG0000053	MultiCopy	Snite	XP_049815913.1	LOC126262999	protein-coding	peroxiredoxin-6-like isoform X1	NC_064619.1	216052744	216245537
OG0000053	MultiCopy	Snite	XP_049815918.1	LOC126263000	protein-coding	peroxiredoxin-6-like	NC_064619.1	216010820	216014384
OG0000053	MultiCopy	Snite	XP_049815919.1	LOC126263001	protein-coding	peroxiredoxin-6-like	NC_064619.1	216100183	216104088
OG0000053	MultiCopy	Snite	XP_049815920.1	LOC126263002	protein-coding	peroxiredoxin-6-like isoform X1	NC_064619.1	215943554	216179567
OG0000053	MultiCopy	Snite	XP_049815922.1	LOC126263003	protein-coding	peroxiredoxin-6-like	NC_064619.1	215974961	215981083
OG0000053	MultiCopy	Spice	XP_047117635.1	LOC124798330	protein-coding	peroxiredoxin-6-like isoform X1	NC_060142.1	504628977	504657603
OG0000053	MultiCopy	Spice	XP_047117710.1	LOC124798381	protein-coding	peroxiredoxin-6-like	NC_060142.1	504725478	504729171
OG0000053	MultiCopy	Spice	XP_047117711.1	LOC124798382	protein-coding	peroxiredoxin-6-like	NC_060142.1	504691481	504696220
OG0000053	MultiCopy	Spice	XP_047117928.1	LOC124798526	protein-coding	peroxiredoxin-6-like	NC_060142.1	504792545	504798765
OG0000053	MultiCopy	Spice	XP_047117949.1	LOC124798542	protein-coding	peroxiredoxin-6-like	NC_060142.1	504567269	504573698
OG0000053	MultiCopy	Spice	XP_047117969.1	LOC124798556	protein-coding	peroxiredoxin-6-like	NC_060142.1	504760903	504765562
OG0000053	MultiCopy	Spice	XP_047118050.1	LOC124798618	protein-coding	peroxiredoxin-6-like	NC_060142.1	504516569	504534042
OG0000053	MultiCopy	Sscub	XP_049963227.1	LOC126483970	protein-coding	peroxiredoxin-6-like	NC_064643.1	560373102	560391301
OG0000053	MultiCopy	Sscub	XP_049963228.1	LOC126483971	protein-coding	peroxiredoxin-6-like	NC_064643.1	560591699	560595453
OG0000053	MultiCopy	Sscub	XP_049963229.1	LOC126483973	protein-coding	peroxiredoxin-6-like	NC_064643.1	560489792	560494810
OG0000053	MultiCopy	Sscub	XP_049963230.1	LOC126483974	protein-coding	peroxiredoxin-6-like	NC_064643.1	560636323	560641035
OG0000053	MultiCopy	Sscub	XP_049963231.1	LOC126483975	protein-coding	peroxiredoxin-6-like	NC_064643.1	560516894	560520878
OG0000053	MultiCopy	Sscub	XP_049963233.1	LOC126483976	protein-coding	peroxiredoxin-6-like	NC_064643.1	560669650	560675913
OG0000053	MultiCopy	Sscub	XP_049963234.1	LOC126483977	protein-coding	peroxiredoxin-6-like	NC_064643.1	560431564	560439121
OG0000053	MultiCopy	Sscub	XP_049963235.1	LOC126483978	protein-coding	peroxiredoxin-6-like	NC_064643.1	560555706	560560537
OG0000054	MultiCopy	Asimp	XP_067009578.2	LOC136880941	protein-coding	pancreatic triacylglycerol lipase	NC_090273.1	36497609	36510675
OG0000054	MultiCopy	Asimp	XP_067010240.2	LOC136881326	protein-coding	pancreatic lipase-related protein 2	NC_090273.1	36391653	36416333
OG0000054	MultiCopy	Asimp	XP_068086401.1	LOC136885545	protein-coding	phospholipase A1 2	NC_090278.1	81622125	81653665
OG0000054	MultiCopy	Brsri	XP_063217615.1	LOC134528171	protein-coding	lipase member H-like isoform X1	NC_086330.1	345393055	345450679
OG0000054	MultiCopy	Brsri	XP_063220701.1	LOC134530071	protein-coding	lipase member H-B-like	NC_086330.1	268450342	268467976
OG0000054	MultiCopy	Brsri	XP_063220792.1	LOC134530117	protein-coding	pancreatic triacylglycerol lipase-like	NC_086332.1	4270100	4285747
OG0000054	MultiCopy	Brsri	XP_063233506.1	LOC134537176	protein-coding	lipase member H-like isoform X1	NC_086339.1	7903604	7916828
OG0000054	MultiCopy	Brsri	XP_063235084.1	LOC134538041	protein-coding	pancreatic lipase-related protein 2-like	NC_086340.1	34253332	34311554
OG0000054	MultiCopy	Brsri	XP_063235085.1	LOC134538042	protein-coding	pancreatic lipase-related protein 2-like	NC_086340.1	34480452	34511631
OG0000054	MultiCopy	Brsri	XP_063235086.1	LOC134538043	protein-coding	lipase member H-like	NC_086340.1	34621512	34702289
OG0000054	MultiCopy	Brsri	XP_063235180.1	LOC134538093	protein-coding	pancreatic triacylglycerol lipase-like	NC_086340.1	2435339	2438436
OG0000054	MultiCopy	Brsri	XP_063235519.1	LOC134538278	protein-coding	lipase member H-like	NC_086340.1	16975105	17004207
OG0000054	MultiCopy	Brsri	XP_063235530.1	LOC134538286	protein-coding	lipase member H-A-like isoform X1	NC_086340.1	17440548	17468709
OG0000054	MultiCopy	Brsri	XP_063235840.1	LOC134538442	protein-coding	lipase member H-like	NC_086340.1	34389444	34436065
OG0000054	MultiCopy	Brsri	XP_063241618.1	LOC134541850	protein-coding	inactive pancreatic lipase-related protein 1-like	NW_026962011.1	47649559	47667355
OG0000054	MultiCopy	Brsri	XP_063242230.1	LOC134542146	protein-coding	phospholipase A1 VesT1.02-like	NW_026962011.1	47047929	47095095
OG0000054	MultiCopy	Csecu	XP_023703954.1	LOC111862653	protein-coding	pancreatic lipase-related protein 2	NW_019724742.1	5937740	5949975
OG0000054	MultiCopy	Csecu	XP_023712574.1	LOC111867194	protein-coding	inactive pancreatic lipase-related protein 1 isoform X1	NW_019731580.1	66268	95766
OG0000054	MultiCopy	Gbima	GLG95241.1	GBIM_02265	NA	Phospholipase A1 VesT1.02	NA	NA	NA
OG0000054	MultiCopy	Gbima	GLG95242.1	GBIM_02266	NA	Phospholipase A1 1	NA	NA	NA
OG0000054	MultiCopy	Gbima	GLG98616.1	GBIM_05235	NA	Phospholipase A1	NA	NA	NA
OG0000054	MultiCopy	Gbima	GLG98618.1	GBIM_05236	NA	Uncharacterized protein	NA	NA	NA
OG0000054	MultiCopy	Gbima	GLG99674.1	GBIM_06085	NA	Phospholipase A1	NA	NA	NA
OG0000054	MultiCopy	Gbima	GLH00072.1	GBIM_06537	NA	Phospholipase A1 VesT1.02	NA	NA	NA
OG0000054	MultiCopy	Gbima	GLH00075.1	GBIM_06540	NA	Vitellogenin-1	NA	NA	NA
OG0000054	MultiCopy	Gbima	GLH09630.1	GBIM_14687	NA	Uncharacterized protein	NA	NA	NA
OG0000054	MultiCopy	Gbima	GLH09631.1	GBIM_14688	NA	Phospholipase A1	NA	NA	NA
OG0000054	MultiCopy	Glong	KAK7792033.1	R5R35_014603	NA	hypothetical protein	NA	NA	NA
OG0000054	MultiCopy	Glong	KAK7792674.1	R5R35_012519	NA	hypothetical protein	NA	NA	NA
OG0000054	MultiCopy	Glong	KAK7794666.1	R5R35_003784	NA	hypothetical protein	NA	NA	NA
OG0000054	MultiCopy	Glong	KAK7794667.1	R5R35_003785	NA	hypothetical protein	NA	NA	NA
OG0000054	MultiCopy	Glong	KAK7864082.1	R5R35_002726	NA	hypothetical protein	NA	NA	NA
OG0000054	MultiCopy	Glong	KAK7864083.1	R5R35_002727	NA	hypothetical protein	NA	NA	NA
OG0000054	MultiCopy	Glong	KAK7866012.1	R5R35_008527	NA	hypothetical protein	NA	NA	NA
OG0000054	MultiCopy	Lmigr	egapxtmp_001234P1	egapxtmp_001234-P1	NA	lipase member H-like	NA	NA	NA
OG0000054	MultiCopy	Lmigr	egapxtmp_010235P1	egapxtmp_010235-P1	NA	lipase member H-like	NA	NA	NA
OG0000054	MultiCopy	Lmigr	egapxtmp_016184P1	egapxtmp_016184-P1	NA	pancreatic triacylglycerol lipase-like	NA	NA	NA
OG0000054	MultiCopy	Lmigr	egapxtmp_016327P1	egapxtmp_016327-P1	NA	lipase member H-like	NA	NA	NA
OG0000054	MultiCopy	Lmigr	egapxtmp_017317P1	egapxtmp_017317-P1	NA	pancreatic lipase-related protein 2-like	NA	NA	NA
OG0000054	MultiCopy	Pamer	XP_069676822.1	LOC138696153	protein-coding	pancreatic lipase-related protein 2-like	NC_091119.1	70266236	70308901
OG0000054	MultiCopy	Samer	XP_046993986.1	LOC124606067	protein-coding	lipase member H-like	NC_060121.1	334939514	334950424
OG0000054	MultiCopy	Samer	XP_046993987.1	LOC124606068	protein-coding	lipase member H-like	NC_060121.1	335184949	335207911
OG0000054	MultiCopy	Samer	XP_046993990.1	LOC124606070	protein-coding	lipase member H-like	NC_060121.1	335599490	335618555
OG0000054	MultiCopy	Samer	XP_046995284.1	LOC124607122	protein-coding	lipase member H-like	NC_060121.1	335093279	335111657
OG0000054	MultiCopy	Samer	XP_047002068.1	LOC124619609	protein-coding	lipase member H-like	NC_060124.1	197994541	198026824
OG0000054	MultiCopy	Samer	XP_047002344.1	LOC124619797	protein-coding	pancreatic lipase-related protein 2-like	NC_060124.1	89950482	90150864
OG0000054	MultiCopy	Samer	XP_047002628.1	LOC124620007	protein-coding	lipase member H-like	NC_060124.1	131456814	131502659
OG0000054	MultiCopy	Scanc	XP_049763273.1	LOC126091965	protein-coding	pancreatic triacylglycerol lipase-like	NC_064632.1	185198719	185383855
OG0000054	MultiCopy	Scanc	XP_049763605.1	LOC126092173	protein-coding	lipase member H-like isoform X1	NC_064632.1	224837662	224894843
OG0000054	MultiCopy	Scanc	XP_049763711.1	LOC126092245	protein-coding	pancreatic triacylglycerol lipase-like	NC_064632.1	224906867	224951826
OG0000054	MultiCopy	Scanc	XP_049764144.1	LOC126092537	protein-coding	lipase member H-like	NC_064632.1	293788868	293815482
OG0000054	MultiCopy	Scanc	XP_049780099.1	LOC126176942	protein-coding	pancreatic triacylglycerol lipase-like	NC_064628.1	671204209	671221110
OG0000054	MultiCopy	Scanc	XP_049780100.1	LOC126176943	protein-coding	lipase member H-like	NC_064628.1	671585433	671605221
OG0000054	MultiCopy	Scanc	XP_049780101.1	LOC126176944	protein-coding	lipase member H-like	NC_064628.1	671483639	671513777
OG0000054	MultiCopy	Sgreg	XP_049833598.1	LOC126277979	protein-coding	pancreatic triacylglycerol lipase-like	NC_064925.1	428975954	429020595
OG0000054	MultiCopy	Sgreg	XP_049833599.1	LOC126277980	protein-coding	pancreatic triacylglycerol lipase-like	NC_064925.1	429046148	429089044
OG0000054	MultiCopy	Sgreg	XP_049833995.1	LOC126278147	protein-coding	pancreatic lipase-related protein 2-like	NC_064925.1	390193890	390277125
OG0000054	MultiCopy	Sgreg	XP_049835489.1	LOC126279074	protein-coding	lipase member H-like	NC_064925.1	491287801	491310948
OG0000054	MultiCopy	Sgreg	XP_049860925.1	LOC126354902	protein-coding	pancreatic triacylglycerol lipase-like	NC_064922.1	345516529	345536169
OG0000054	MultiCopy	Sgreg	XP_049861437.1	LOC126355221	protein-coding	lipase member H-like	NC_064922.1	345340016	345447592
OG0000054	MultiCopy	Sgreg	XP_049862633.1	LOC126356023	protein-coding	lipase member H-like isoform X2	NC_064922.1	345010428	345140670
OG0000054	MultiCopy	Snite	XP_049789155.1	LOC126194851	protein-coding	lipase member H-like	NC_064620.1	104446892	104473397
OG0000054	MultiCopy	Snite	XP_049789393.1	LOC126195010	protein-coding	pancreatic triacylglycerol lipase-like	NC_064620.1	217055579	217246431
OG0000054	MultiCopy	Snite	XP_049789857.1	LOC126195330	protein-coding	lipase member H-like	NC_064620.1	176354555	176398825
OG0000054	MultiCopy	Snite	XP_049808337.1	LOC126251763	protein-coding	pancreatic triacylglycerol lipase-like	NC_064617.1	306432862	306456101
OG0000054	MultiCopy	Snite	XP_049809099.1	LOC126252269	protein-coding	lipase member H-like	NC_064617.1	306235480	306304444
OG0000054	MultiCopy	Snite	XP_049809885.1	LOC126252934	protein-coding	pancreatic triacylglycerol lipase-like	NC_064617.1	306739130	306758896
OG0000054	MultiCopy	Spice	XP_047111831.1	LOC124788605	protein-coding	pancreatic triacylglycerol lipase-like	NC_060140.1	296936479	297055092
OG0000054	MultiCopy	Spice	XP_047111832.1	LOC124788606	protein-coding	lipase member H-like	NC_060140.1	297207663	297228829
OG0000054	MultiCopy	Spice	XP_047111834.1	LOC124788609	protein-coding	lipase member H-like	NC_060140.1	297689656	297751577
OG0000054	MultiCopy	Spice	XP_047120095.1	LOC124803029	protein-coding	lipase member H-like	NC_060143.1	198453202	198480385
OG0000054	MultiCopy	Spice	XP_047120296.1	LOC124803159	protein-coding	pancreatic triacylglycerol lipase-like	NC_060143.1	90807740	90894280
OG0000054	MultiCopy	Spice	XP_047120338.1	LOC124803200	protein-coding	lipase member H-like	NC_060143.1	149622053	149710130
OG0000054	MultiCopy	Spice	XP_047120339.1	LOC124803201	protein-coding	uncharacterized protein LOC124803201	NC_060143.1	149710229	149839154
OG0000054	MultiCopy	Sscub	XP_049940129.1	LOC126416446	protein-coding	pancreatic triacylglycerol lipase-like	NC_064645.1	549176600	549353611
OG0000054	MultiCopy	Sscub	XP_049940905.1	LOC126417055	protein-coding	lipase member H-like	NC_064645.1	441017482	441042041
OG0000054	MultiCopy	Sscub	XP_049940948.1	LOC126417096	protein-coding	lipase member H-like	NC_064645.1	507943471	507989198
OG0000054	MultiCopy	Sscub	XP_049958113.1	LOC126474678	protein-coding	lipase member H-like	NC_064641.1	673648396	673668163
OG0000054	MultiCopy	Sscub	XP_049958114.1	LOC126474679	protein-coding	phospholipase A1 VesT1.02-like	NC_064641.1	673778457	673820005
OG0000055	MultiCopy	Asimp	XP_068083561.1	LOC137500537	protein-coding	uncharacterized protein	NC_090265.1	716045190	716049058
OG0000055	MultiCopy	Asimp	XP_068086390.1	LOC137502986	protein-coding	THAP domain-containing protein 2-like	NC_090278.1	69125313	69126456
OG0000055	MultiCopy	Brsri	XP_063220429.1	LOC134529847	protein-coding	uncharacterized protein LOC134529847	NC_086330.1	228362458	228368921
OG0000055	MultiCopy	Brsri	XP_063244715.1	LOC134545879	protein-coding	uncharacterized protein LOC134545879	NC_086330.1	228312716	228341000
OG0000055	MultiCopy	Gbima	GLH16811.1	GBIM_21092	NA	Uncharacterized protein	NA	NA	NA
OG0000055	MultiCopy	Glong	KAK7861885.1	R5R35_001482	NA	hypothetical protein	NA	NA	NA
OG0000055	MultiCopy	Glong	KAK7872354.1	R5R35_006983	NA	hypothetical protein	NA	NA	NA
OG0000055	MultiCopy	Lmigr	egapxtmp_000652P1	egapxtmp_000652-P1	NA	uncharacterized protein	NA	NA	NA
OG0000055	MultiCopy	Lmigr	egapxtmp_014570P1	egapxtmp_014570-P1	NA	uncharacterized protein	NA	NA	NA
OG0000055	MultiCopy	Lmigr	egapxtmp_014872P1	egapxtmp_014872-P1	NA	uncharacterized protein	NA	NA	NA
OG0000055	MultiCopy	Lmigr	egapxtmp_015567P1	egapxtmp_015567-P1	NA	uncharacterized protein	NA	NA	NA
OG0000055	MultiCopy	Lmigr	egapxtmp_020929P1	egapxtmp_020929-P1	NA	uncharacterized protein isoform X1	NA	NA	NA
OG0000055	MultiCopy	Lmigr	egapxtmp_020929P2	egapxtmp_020929-P2	NA	uncharacterized protein isoform X2	NA	NA	NA
OG0000055	MultiCopy	Lmigr	egapxtmp_021397P1	egapxtmp_021397-P1	NA	uncharacterized protein	NA	NA	NA
OG0000055	MultiCopy	Pamer	XP_069695148.1	LOC138708831	protein-coding	zinc finger protein 572-like isoform X1	NC_091127.1	14243136	14267228
OG0000055	MultiCopy	Samer	XP_046981493.1	LOC124550810	protein-coding	putative uncharacterized protein ENSP00000383309	NC_060127.1	195417444	195550419
OG0000055	MultiCopy	Samer	XP_046981506.1	LOC124550824	protein-coding	uncharacterized protein LOC124550824	NC_060127.1	206883495	206886023
OG0000055	MultiCopy	Samer	XP_046981760.1	LOC124550983	protein-coding	uncharacterized protein LOC124550983 isoform X1	NC_060127.1	209885428	209888668
OG0000055	MultiCopy	Samer	XP_046981980.1	LOC124551093	protein-coding	uncharacterized protein LOC124551093	NC_060127.1	206880139	206883251
OG0000055	MultiCopy	Samer	XP_046982546.1	LOC124552317	protein-coding	uncharacterized protein LOC124552317	NC_060128.1	152328059	152331156
OG0000055	MultiCopy	Samer	XP_046983092.1	LOC124553248	protein-coding	uncharacterized protein LOC124553248	NC_060129.1	77859914	77860784
OG0000055	MultiCopy	Samer	XP_046983197.1	LOC124553369	protein-coding	uncharacterized protein LOC124553369	NC_060129.1	129073785	129075449
OG0000055	MultiCopy	Samer	XP_046983912.1	LOC124553937	protein-coding	uncharacterized protein LOC124553937	NC_060129.1	129359171	129361562
OG0000055	MultiCopy	Samer	XP_046983960.1	LOC124553981	protein-coding	uncharacterized protein LOC124553981 isoform X1	NC_060129.1	129255758	129308747
OG0000055	MultiCopy	Samer	XP_046984189.1	LOC124554162	protein-coding	uncharacterized protein LOC124554162	NC_060129.1	74654029	74655003
OG0000055	MultiCopy	Samer	XP_046985981.1	LOC124555980	protein-coding	uncharacterized protein LOC124555980	NC_060130.1	309507922	309511242
OG0000055	MultiCopy	Samer	XP_046986066.1	LOC124556083	protein-coding	THAP domain-containing protein 1-like	NC_060130.1	483092865	483093778
OG0000055	MultiCopy	Samer	XP_046986092.1	LOC124556116	protein-coding	THAP domain-containing protein 5-like	NC_060130.1	523947989	523953144
OG0000055	MultiCopy	Samer	XP_046987111.1	LOC124574820	protein-coding	uncharacterized protein LOC124574820	NC_060119.1	262055108	262060449
OG0000055	MultiCopy	Samer	XP_046987114.1	LOC124575171	protein-coding	uncharacterized protein LOC124575171	NW_025725931.1	54749	57030
OG0000055	MultiCopy	Samer	XP_046988636.1	LOC124594318	protein-coding	uncharacterized protein LOC124594318	NC_060120.1	668479539	668485206
OG0000055	MultiCopy	Samer	XP_046990103.1	LOC124595414	protein-coding	uncharacterized protein LOC124595414	NC_060120.1	607908974	607912696
OG0000055	MultiCopy	Samer	XP_046994035.1	LOC124606115	protein-coding	uncharacterized protein LOC124606115	NC_060121.1	403659948	403661546
OG0000055	MultiCopy	Samer	XP_047000001.1	LOC124615878	protein-coding	uncharacterized protein LOC124615878	NC_060123.1	247761505	247764062
OG0000055	MultiCopy	Samer	XP_047000295.1	LOC124616087	protein-coding	uncharacterized protein LOC124616087	NC_060123.1	492933765	492940162
OG0000055	MultiCopy	Samer	XP_047004804.1	LOC124623053	protein-coding	uncharacterized protein LOC124623053	NC_060119.1	387197391	387200226
OG0000055	MultiCopy	Scanc	XP_049769689.1	LOC126108480	protein-coding	uncharacterized protein LOC126108480	NC_064636.1	37583444	37586614
OG0000055	MultiCopy	Scanc	XP_049772448.1	LOC126159092	protein-coding	uncharacterized protein LOC126159092	NC_064627.1	833884264	833907596
OG0000055	MultiCopy	Scanc	XP_049774363.1	LOC126162092	protein-coding	uncharacterized protein LOC126162092	NC_064626.1	182626736	182629654
OG0000055	MultiCopy	Scanc	XP_049774861.1	LOC126162407	protein-coding	uncharacterized protein LOC126162407	NC_064627.1	676947658	676950017
OG0000055	MultiCopy	Scanc	XP_049784954.1	LOC126187745	protein-coding	uncharacterized protein LOC126187745	NC_064630.1	826920139	826923418
OG0000055	MultiCopy	Scanc	XP_049786932.1	LOC126189859	protein-coding	uncharacterized protein LOC126189859	NC_064626.1	868526204	868527247
OG0000055	MultiCopy	Sgreg	XP_049839444.1	LOC126284511	protein-coding	uncharacterized protein LOC126284511	NC_064927.1	105980465	106364482
OG0000055	MultiCopy	Sgreg	XP_049843225.1	LOC126295016	protein-coding	uncharacterized protein LOC126295016	NC_064930.1	55596828	55765936
OG0000055	MultiCopy	Sgreg	XP_049843226.1	LOC126295017	protein-coding	uncharacterized protein LOC126295017	NC_064930.1	55940881	56075935
OG0000055	MultiCopy	Sgreg	XP_049843343.1	LOC126295115	protein-coding	uncharacterized protein LOC126295115 isoform X1	NC_064930.1	55296271	55298094
OG0000055	MultiCopy	Snite	XP_049792563.1	LOC126199678	protein-coding	THAP domain-containing protein 11-like	NC_064621.1	565258263	565277984
OG0000055	MultiCopy	Snite	XP_049796859.1	LOC126213244	protein-coding	THAP domain-containing protein 1 B-like isoform X1	NC_064624.1	137896173	138063563
OG0000055	MultiCopy	Snite	XP_049801053.1	LOC126236056	protein-coding	uncharacterized protein LOC126236056	NC_064615.1	300963423	300971023
OG0000055	MultiCopy	Snite	XP_049813840.1	LOC126260549	protein-coding	apical junction molecule-like	NC_064618.1	492725213	492924613
OG0000055	MultiCopy	Snite	XP_049816486.1	LOC126263437	protein-coding	uncharacterized protein LOC126263437	NC_064619.1	517029281	517056475
OG0000055	MultiCopy	Spice	XP_047101417.1	LOC124720154	protein-coding	uncharacterized protein LOC124720154 isoform X1	NC_060148.1	97705316	97754545
OG0000055	MultiCopy	Spice	XP_047101458.1	LOC124720176	protein-coding	uncharacterized protein LOC124720176	NC_060148.1	8180355	8183583
OG0000055	MultiCopy	Spice	XP_047101471.1	LOC124720194	protein-coding	uncharacterized protein LOC124720194	NC_060148.1	97949276	97951485
OG0000055	MultiCopy	Spice	XP_047101590.1	LOC124720324	protein-coding	uncharacterized protein LOC124720324	NC_060148.1	98005272	98007407
OG0000055	MultiCopy	Spice	XP_047101657.1	LOC124720375	protein-coding	uncharacterized protein LOC124720375	NC_060148.1	97816760	97818236
OG0000055	MultiCopy	Spice	XP_047103183.1	LOC124722037	protein-coding	uncharacterized protein LOC124722037	NC_060149.1	509604595	509607583
OG0000055	MultiCopy	Spice	XP_047105182.1	LOC124770909	protein-coding	uncharacterized protein LOC124770909	NW_025729099.1	261422	264527
OG0000055	MultiCopy	Spice	XP_047110974.1	LOC124787987	protein-coding	uncharacterized protein LOC124787987	NC_060140.1	680537088	680538713
OG0000055	MultiCopy	Spice	XP_047112066.1	LOC124788829	protein-coding	THAP domain-containing protein 5-like	NC_060140.1	553008557	553013530
OG0000055	MultiCopy	Spice	XP_047116169.1	LOC124796123	protein-coding	uncharacterized protein LOC124796123	NC_060141.1	710778375	710786740
OG0000055	MultiCopy	Spice	XP_047116800.1	LOC124797816	protein-coding	THAP domain-containing protein 2-like	NC_060142.1	428168813	428169779
OG0000055	MultiCopy	Spice	XP_047121136.1	LOC124804833	protein-coding	uncharacterized protein LOC124804833	NC_060144.1	211879408	211881654
OG0000055	MultiCopy	Sscub	XP_049941588.1	LOC126418726	protein-coding	uncharacterized protein LOC126418726	NC_064646.1	534604454	534606281
OG0000055	MultiCopy	Sscub	XP_049941773.1	LOC126418838	protein-coding	uncharacterized protein LOC126418838	NC_064646.1	532654808	532657316
OG0000055	MultiCopy	Sscub	XP_049945170.1	LOC126427040	protein-coding	uncharacterized protein LOC126427040	NC_064648.1	132825147	132834387
OG0000055	MultiCopy	Sscub	XP_049945182.1	LOC126423033	protein-coding	uncharacterized protein LOC126423033	NC_064638.1	34310031	34311819
OG0000055	MultiCopy	Sscub	XP_049945381.1	LOC126427195	protein-coding	uncharacterized protein LOC126427195 isoform X1	NC_064648.1	123804830	124248145
OG0000055	MultiCopy	Sscub	XP_049947869.1	LOC126456158	protein-coding	uncharacterized protein LOC126456158	NC_064639.1	508843988	508847202
OG0000055	MultiCopy	Sscub	XP_049954783.1	LOC126470814	protein-coding	uncharacterized protein LOC126470814	NC_064640.1	335272407	335275587
OG0000055	MultiCopy	Sscub	XP_049955182.1	LOC126471135	protein-coding	THAP domain-containing protein 5-like	NC_064640.1	719055378	719056302
OG0000055	MultiCopy	Sscub	XP_049958070.1	LOC126474634	protein-coding	uncharacterized protein LOC126474634	NC_064641.1	604732066	604733197
OG0000055	MultiCopy	Sscub	XP_049958073.1	LOC126474637	protein-coding	uncharacterized protein LOC126474637	NC_064641.1	611883572	611954812
OG0000055	MultiCopy	Sscub	XP_049958425.1	LOC126474948	protein-coding	uncharacterized protein LOC126474948	NC_064641.1	304798840	304802087
OG0000055	MultiCopy	Sscub	XP_049960432.1	LOC126481016	protein-coding	uncharacterized protein LOC126481016	NC_064642.1	350317337	350323456
OG0000055	MultiCopy	Sscub	XP_049962022.1	LOC126482089	protein-coding	uncharacterized protein LOC126482089	NC_064642.1	570525087	570556544
OG0000055	MultiCopy	Sscub	XP_049962126.1	LOC126482190	protein-coding	THAP domain-containing protein 5-like	NC_064642.1	709750150	709755228
OG0000055	MultiCopy	Sscub	XP_049964217.1	LOC126484667	protein-coding	uncharacterized protein LOC126484667	NC_064643.1	107657792	107661008
OG0000056	MultiCopy	Asimp	XP_068082562.1	LOC137498602	protein-coding	uncharacterized protein	NC_090266.1	32086749	32088708
OG0000056	MultiCopy	Asimp	XP_068083582.1	LOC137500551	protein-coding	uncharacterized protein	NC_090268.1	160628015	160629974
OG0000056	MultiCopy	Asimp	XP_068084164.1	LOC137501203	protein-coding	uncharacterized protein	NC_090270.1	121729788	121731747
OG0000056	MultiCopy	Asimp	XP_068084222.1	LOC137501232	protein-coding	uncharacterized protein	NC_090265.1	1002679927	1002681886
OG0000056	MultiCopy	Asimp	XP_068084807.1	LOC137501539	protein-coding	uncharacterized protein	NC_090271.1	55020947	55023370
OG0000056	MultiCopy	Brsri	XP_063216834.1	LOC134527813	protein-coding	uncharacterized protein LOC134527813	NC_086330.1	299398250	299430697
OG0000056	MultiCopy	Brsri	XP_063223111.1	LOC134531343	protein-coding	uncharacterized protein LOC134531343	NC_086332.1	93997601	94005364
OG0000056	MultiCopy	Csecu	XP_023717955.1	LOC111870142	protein-coding	uncharacterized protein LOC111870142 isoform X1	NW_019720589.1	211026	214047
OG0000056	MultiCopy	Csecu	XP_023726933.1	LOC111875102	protein-coding	uncharacterized protein LOC111875102	NW_019745193.1	7631	10016
OG0000056	MultiCopy	Csecu	XP_033610124.1	LOC117282856	protein-coding	uncharacterized protein LOC117282856	NW_019738957.1	104752	107210
OG0000056	MultiCopy	Csecu	XP_033610874.1	LOC117282996	protein-coding	uncharacterized protein LOC117282996	NW_019742445.1	42994	65638
OG0000056	MultiCopy	Lmigr	egapxtmp_001428P1	egapxtmp_001428-P1	NA	uncharacterized protein	NA	NA	NA
OG0000056	MultiCopy	Pamer	XP_069674778.1	LOC138694693	protein-coding	uncharacterized protein isoform X1	NC_091118.1	148827819	148957120
OG0000056	MultiCopy	Samer	XP_046980416.1	LOC124545514	protein-coding	uncharacterized protein LOC124545514	NC_060126.1	47488844	47491431
OG0000056	MultiCopy	Samer	XP_046982192.1	LOC124551241	protein-coding	uncharacterized protein LOC124551241	NC_060127.1	42356870	42359457
OG0000056	MultiCopy	Samer	XP_046982536.1	LOC124552306	protein-coding	uncharacterized protein LOC124552306	NC_060128.1	139388581	139391168
OG0000056	MultiCopy	Samer	XP_046983172.1	LOC124553340	protein-coding	uncharacterized protein LOC124553340	NC_060129.1	109601112	109603699
OG0000056	MultiCopy	Samer	XP_046991825.1	LOC124596641	protein-coding	uncharacterized protein LOC124596641	NC_060120.1	14058189	14060776
OG0000056	MultiCopy	Samer	XP_046992774.1	LOC124605259	protein-coding	uncharacterized protein LOC124605259	NC_060121.1	41095607	41098194
OG0000056	MultiCopy	Samer	XP_046993093.1	LOC124605432	protein-coding	uncharacterized protein LOC124605432	NC_060119.1	123630791	123633378
OG0000056	MultiCopy	Samer	XP_046994025.1	LOC124606103	protein-coding	uncharacterized protein LOC124606103	NC_060121.1	386118027	386120614
OG0000056	MultiCopy	Samer	XP_046995039.1	LOC124606928	protein-coding	uncharacterized protein LOC124606928	NC_060119.1	134267894	134270481
OG0000056	MultiCopy	Samer	XP_046997965.1	LOC124613313	protein-coding	uncharacterized protein LOC124613313	NC_060122.1	149501194	149503781
OG0000056	MultiCopy	Samer	XP_046999554.1	LOC124615604	protein-coding	uncharacterized protein LOC124615604	NC_060123.1	30682189	30684776
OG0000056	MultiCopy	Samer	XP_047004474.1	LOC124622727	protein-coding	uncharacterized protein LOC124622727	NC_060125.1	78377632	78380219
OG0000056	MultiCopy	Scanc	XP_049762210.1	LOC126088136	protein-coding	uncharacterized protein LOC126088136	NC_064631.1	42090668	42093256
OG0000056	MultiCopy	Scanc	XP_049764411.1	LOC126092729	protein-coding	uncharacterized protein LOC126092729	NC_064632.1	270473992	270494809
OG0000056	MultiCopy	Scanc	XP_049767832.1	LOC126101177	protein-coding	uncharacterized protein LOC126101177	NC_064634.1	58261948	58264535
OG0000056	MultiCopy	Scanc	XP_049767833.1	LOC126101178	protein-coding	uncharacterized protein LOC126101178	NC_064634.1	58265566	58268153
OG0000056	MultiCopy	Scanc	XP_049770179.1	LOC126108856	protein-coding	uncharacterized protein LOC126108856	NC_064636.1	25452551	25455138
OG0000056	MultiCopy	Scanc	XP_049770423.1	LOC126109434	protein-coding	uncharacterized protein LOC126109434	NC_064637.1	42345280	42347867
OG0000056	MultiCopy	Scanc	XP_049771191.1	LOC126140313	protein-coding	uncharacterized protein LOC126140313	NW_026046716.1	422216	424803
OG0000056	MultiCopy	Scanc	XP_049771853.1	LOC126150752	protein-coding	uncharacterized protein LOC126150752	NC_064627.1	50163974	50166561
OG0000056	MultiCopy	Scanc	XP_049772903.1	LOC126160956	protein-coding	uncharacterized protein LOC126160956	NW_026047168.1	404999	407586
OG0000056	MultiCopy	Scanc	XP_049776146.1	LOC126163811	protein-coding	uncharacterized protein LOC126163811	NC_064626.1	14116840	14119427
OG0000056	MultiCopy	Scanc	XP_049776971.1	LOC126174159	protein-coding	uncharacterized protein LOC126174159	NC_064626.1	19910641	19913228
OG0000056	MultiCopy	Scanc	XP_049778438.1	LOC126175604	protein-coding	uncharacterized protein LOC126175604	NC_064628.1	34430698	34433285
OG0000056	MultiCopy	Scanc	XP_049779167.1	LOC126176075	protein-coding	uncharacterized protein LOC126176075	NC_064628.1	53778712	53781299
OG0000056	MultiCopy	Scanc	XP_049781115.1	LOC126183310	protein-coding	uncharacterized protein LOC126183310	NC_064629.1	19444950	19447537
OG0000056	MultiCopy	Scanc	XP_049782849.1	LOC126184500	protein-coding	uncharacterized protein LOC126184500	NC_064629.1	911070703	911073290
OG0000056	MultiCopy	Scanc	XP_049785879.1	LOC126188327	protein-coding	uncharacterized protein LOC126188327	NC_064630.1	16986080	16988667
OG0000056	MultiCopy	Scanc	XP_049785912.1	LOC126188356	protein-coding	uncharacterized protein LOC126188356	NC_064630.1	42698067	42700654
OG0000056	MultiCopy	Snite	XP_049790108.1	LOC126195524	protein-coding	uncharacterized protein LOC126195524	NC_064620.1	175351777	175354364
OG0000056	MultiCopy	Snite	XP_049790118.1	LOC126195535	protein-coding	uncharacterized protein LOC126195535	NC_064620.1	202484618	202487205
OG0000056	MultiCopy	Snite	XP_049790119.1	LOC126195536	protein-coding	uncharacterized protein LOC126195536	NC_064620.1	202488219	202490806
OG0000056	MultiCopy	Snite	XP_049791802.1	LOC126199093	protein-coding	uncharacterized protein LOC126199093	NC_064621.1	24771147	24773734
OG0000056	MultiCopy	Snite	XP_049792365.1	LOC126199486	protein-coding	uncharacterized protein LOC126199486	NC_064621.1	197044297	197046884
OG0000056	MultiCopy	Snite	XP_049792809.1	LOC126201768	protein-coding	uncharacterized protein LOC126201768	NC_064614.1	122257690	122260277
OG0000056	MultiCopy	Snite	XP_049794398.1	LOC126204011	protein-coding	uncharacterized protein LOC126204011	NC_064622.1	68252464	68255051
OG0000056	MultiCopy	Snite	XP_049794420.1	LOC126204038	protein-coding	uncharacterized protein LOC126204038	NC_064622.1	99970442	99973029
OG0000056	MultiCopy	Snite	XP_049794580.1	LOC126204227	protein-coding	uncharacterized protein LOC126204227	NC_064622.1	338411112	338604952
OG0000056	MultiCopy	Snite	XP_049796070.1	LOC126212698	protein-coding	uncharacterized protein LOC126212698	NC_064624.1	122298536	122301123
OG0000056	MultiCopy	Snite	XP_049796088.1	LOC126212720	protein-coding	uncharacterized protein LOC126212720	NC_064624.1	141191148	141193735
OG0000056	MultiCopy	Snite	XP_049796133.1	LOC126212771	protein-coding	uncharacterized protein LOC126212771	NC_064624.1	195209690	195212277
OG0000056	MultiCopy	Snite	XP_049796135.1	LOC126212773	protein-coding	uncharacterized protein LOC126212773	NC_064624.1	196836019	196838606
OG0000056	MultiCopy	Snite	XP_049797000.1	LOC126213345	protein-coding	uncharacterized protein LOC126213345	NC_064624.1	12901765	12904352
OG0000056	MultiCopy	Snite	XP_049798817.1	LOC126233330	protein-coding	uncharacterized protein LOC126233330	NC_064614.1	157792772	157795359
OG0000056	MultiCopy	Snite	XP_049799554.1	LOC126234856	protein-coding	uncharacterized protein LOC126234856	NC_064615.1	98828189	98851252
OG0000056	MultiCopy	Snite	XP_049804438.1	LOC126246947	protein-coding	uncharacterized protein LOC126246947	NC_064614.1	90448057	90450644
OG0000056	MultiCopy	Snite	XP_049805239.1	LOC126248362	protein-coding	uncharacterized protein LOC126248362	NC_064616.1	35983795	35986382
OG0000056	MultiCopy	Sscub	XP_049940264.1	LOC126416562	protein-coding	uncharacterized protein LOC126416562	NC_064645.1	39619118	39621705
OG0000056	MultiCopy	Sscub	XP_049942515.1	LOC126419370	protein-coding	uncharacterized protein LOC126419370	NC_064646.1	62532034	62534603
OG0000056	MultiCopy	Sscub	XP_049943691.1	LOC126424626	protein-coding	uncharacterized protein LOC126424626	NC_064638.1	101639150	101641737
OG0000056	MultiCopy	Sscub	XP_049944130.1	LOC126425217	protein-coding	uncharacterized protein LOC126425217	NC_064647.1	47733860	47736447
OG0000056	MultiCopy	Sscub	XP_049944447.1	LOC126426596	protein-coding	uncharacterized protein LOC126426596	NC_064648.1	168300201	168302788
OG0000056	MultiCopy	Sscub	XP_049945781.1	LOC126427930	protein-coding	uncharacterized protein LOC126427930	NC_064649.1	58805370	58807957
OG0000056	MultiCopy	Sscub	XP_049945824.1	LOC126427982	protein-coding	uncharacterized protein LOC126427982	NC_064649.1	117274703	117277290
OG0000056	MultiCopy	Sscub	XP_049946239.1	LOC126428350	protein-coding	uncharacterized protein LOC126428350	NC_064649.1	12977095	12979682
OG0000056	MultiCopy	Sscub	XP_049946249.1	LOC126428362	protein-coding	uncharacterized protein LOC126428362	NC_064649.1	23303803	23306390
OG0000056	MultiCopy	Sscub	XP_049947501.1	LOC126455779	protein-coding	uncharacterized protein LOC126455779	NC_064639.1	132990167	132992754
OG0000056	MultiCopy	Sscub	XP_049947542.1	LOC126455823	protein-coding	uncharacterized protein LOC126455823	NC_064639.1	163948168	163950755
OG0000056	MultiCopy	Sscub	XP_049947561.1	LOC126455842	protein-coding	uncharacterized protein LOC126455842	NC_064639.1	204474163	204476750
OG0000056	MultiCopy	Sscub	XP_049947643.1	LOC126455891	protein-coding	uncharacterized protein LOC126455891	NC_064638.1	132935045	132937632
OG0000056	MultiCopy	Sscub	XP_049948240.1	LOC126456533	protein-coding	uncharacterized protein LOC126456533	NC_064639.1	941279767	941282354
OG0000056	MultiCopy	Sscub	XP_049961621.1	LOC126481714	protein-coding	uncharacterized protein LOC126481714	NC_064642.1	20245050	20247637
OG0000056	MultiCopy	Sscub	XP_049961713.1	LOC126481800	protein-coding	uncharacterized protein LOC126481800	NC_064642.1	140425762	140428349
OG0000056	MultiCopy	Sscub	XP_049961756.1	LOC126481839	protein-coding	uncharacterized protein LOC126481839	NC_064642.1	186682007	186684594
OG0000056	MultiCopy	Sscub	XP_049964246.1	LOC126484693	protein-coding	uncharacterized protein LOC126484693	NC_064643.1	138745254	138747841
OG0000057	MultiCopy	Lmigr	egapxtmp_016836P1	egapxtmp_016836-P1	NA	odorant receptor Or2-like	NA	NA	NA
OG0000057	MultiCopy	Lmigr	egapxtmp_016862P1	egapxtmp_016862-P1	NA	odorant receptor Or2-like	NA	NA	NA
OG0000057	MultiCopy	Lmigr	egapxtmp_017408P1	egapxtmp_017408-P1	NA	uncharacterized protein	NA	NA	NA
OG0000057	MultiCopy	Lmigr	egapxtmp_017410P1	egapxtmp_017410-P1	NA	odorant receptor coreceptor-like	NA	NA	NA
OG0000057	MultiCopy	Lmigr	egapxtmp_017414P1	egapxtmp_017414-P1	NA	odorant receptor Or2-like	NA	NA	NA
OG0000057	MultiCopy	Lmigr	egapxtmp_017415P1	egapxtmp_017415-P1	NA	odorant receptor Or2-like	NA	NA	NA
OG0000057	MultiCopy	Samer	XP_047001503.1	LOC124619278	protein-coding	putative odorant receptor 92a	NC_060124.1	337302136	337319814
OG0000057	MultiCopy	Samer	XP_047001591.1	LOC124619327	protein-coding	odorant receptor Or2-like	NC_060124.1	335580292	335612068
OG0000057	MultiCopy	Samer	XP_047001632.1	LOC124619354	protein-coding	odorant receptor Or2-like	NC_060124.1	335972843	335991764
OG0000057	MultiCopy	Samer	XP_047002748.1	LOC124620122	protein-coding	putative odorant receptor 92a	NC_060124.1	334381543	334399158
OG0000057	MultiCopy	Samer	XP_047002749.1	LOC124620123	protein-coding	odorant receptor 43a-like	NC_060124.1	334445090	334484593
OG0000057	MultiCopy	Samer	XP_047002750.1	LOC124620124	protein-coding	odorant receptor Or2-like	NC_060124.1	334560385	334624121
OG0000057	MultiCopy	Samer	XP_047002752.1	LOC124620125	protein-coding	uncharacterized protein LOC124620125	NC_060124.1	334733950	334784691
OG0000057	MultiCopy	Samer	XP_047002753.1	LOC124620126	protein-coding	odorant receptor Or2-like	NC_060124.1	335311935	335378157
OG0000057	MultiCopy	Samer	XP_047002755.1	LOC124620128	protein-coding	odorant receptor Or2-like	NC_060124.1	336331359	336392835
OG0000057	MultiCopy	Samer	XP_047002756.1	LOC124620129	protein-coding	odorant receptor Or2-like	NC_060124.1	337393890	337432572
OG0000057	MultiCopy	Samer	XP_047002758.1	LOC124620132	protein-coding	uncharacterized protein LOC124620132	NC_060124.1	338073968	338155162
OG0000057	MultiCopy	Scanc	XP_049764108.1	LOC126092525	protein-coding	odorant receptor Or2-like	NC_064632.1	345092277	345118976
OG0000057	MultiCopy	Scanc	XP_049764446.1	LOC126092762	protein-coding	odorant receptor Or2-like	NC_064632.1	344660163	344686426
OG0000057	MultiCopy	Scanc	XP_049764447.1	LOC126092763	protein-coding	odorant receptor Or2-like	NC_064632.1	344741914	344799819
OG0000057	MultiCopy	Scanc	XP_049764448.1	LOC126092764	protein-coding	odorant receptor 13a-like	NC_064632.1	344897297	344971576
OG0000057	MultiCopy	Scanc	XP_049764450.1	LOC126092765	protein-coding	odorant receptor Or2-like	NC_064632.1	345642879	345696504
OG0000057	MultiCopy	Scanc	XP_049764451.1	LOC126092766	protein-coding	odorant receptor Or2-like	NC_064632.1	345797949	345850035
OG0000057	MultiCopy	Scanc	XP_049764453.1	LOC126092768	protein-coding	odorant receptor Or2-like	NC_064632.1	346381532	346471531
OG0000057	MultiCopy	Scanc	XP_049764455.1	LOC126092770	protein-coding	uncharacterized protein LOC126092770	NC_064632.1	347692952	347715770
OG0000057	MultiCopy	Scanc	XP_049764457.1	LOC126092773	protein-coding	odorant receptor Or2-like	NC_064632.1	348112199	348164936
OG0000057	MultiCopy	Sgreg	XP_049834160.1	LOC126278223	protein-coding	odorant receptor Or2-like	NC_064925.1	269693614	269714491
OG0000057	MultiCopy	Sgreg	XP_049834395.1	LOC126278369	protein-coding	odorant receptor Or2-like	NC_064925.1	271411196	271466513
OG0000057	MultiCopy	Sgreg	XP_049834738.1	LOC126278575	protein-coding	odorant receptor Or2-like	NC_064925.1	269045806	269172033
OG0000057	MultiCopy	Sgreg	XP_049834936.1	LOC126278706	protein-coding	odorant receptor Or2-like	NC_064925.1	269384570	269450630
OG0000057	MultiCopy	Sgreg	XP_049835056.1	LOC126278824	protein-coding	odorant receptor Or2-like	NC_064925.1	268888686	268985009
OG0000057	MultiCopy	Sgreg	XP_049835060.1	LOC126278828	protein-coding	odorant receptor Or2-like	NC_064925.1	269881570	269931409
OG0000057	MultiCopy	Sgreg	XP_049835062.1	LOC126278829	protein-coding	odorant receptor Or2-like	NC_064925.1	269994027	270035081
OG0000057	MultiCopy	Sgreg	XP_049835063.1	LOC126278830	protein-coding	odorant receptor Or2-like	NC_064925.1	270134067	270179197
OG0000057	MultiCopy	Sgreg	XP_049835064.1	LOC126278831	protein-coding	odorant receptor Or2-like	NC_064925.1	270247713	270294001
OG0000057	MultiCopy	Sgreg	XP_049835065.1	LOC126278832	protein-coding	odorant receptor Or2-like	NC_064925.1	270366036	270427650
OG0000057	MultiCopy	Sgreg	XP_049835066.1	LOC126278833	protein-coding	odorant receptor Or2-like	NC_064925.1	270507423	270541561
OG0000057	MultiCopy	Sgreg	XP_049835070.1	LOC126278838	protein-coding	odorant receptor Or2-like	NC_064925.1	271033337	271066482
OG0000057	MultiCopy	Sgreg	XP_049835074.1	LOC126278841	protein-coding	odorant receptor Or2-like	NC_064925.1	271534655	271580499
OG0000057	MultiCopy	Sgreg	XP_049835075.1	LOC126278842	protein-coding	odorant receptor Or2-like	NC_064925.1	271661999	271721917
OG0000057	MultiCopy	Sgreg	XP_049835076.1	LOC126278843	protein-coding	odorant receptor Or2-like	NC_064925.1	271833279	271917800
OG0000057	MultiCopy	Sgreg	XP_049835077.1	LOC126278844	protein-coding	odorant receptor Or2-like	NC_064925.1	272081367	272157488
OG0000057	MultiCopy	Sgreg	XP_049835078.1	LOC126278845	protein-coding	odorant receptor Or2-like	NC_064925.1	272183792	272330324
OG0000057	MultiCopy	Sgreg	XP_049835079.1	LOC126278846	protein-coding	odorant receptor Or2-like	NC_064925.1	272371066	272431202
OG0000057	MultiCopy	Sgreg	XP_049835188.1	LOC126278952	protein-coding	odorant receptor Or2-like	NC_064925.1	269516784	269577334
OG0000057	MultiCopy	Snite	XP_049789441.1	LOC126195041	protein-coding	odorant receptor Or2-like	NC_064620.1	360541357	360716928
OG0000057	MultiCopy	Snite	XP_049789446.1	LOC126195043	protein-coding	odorant receptor Or2-like	NC_064620.1	360253305	360488728
OG0000057	MultiCopy	Snite	XP_049789886.1	LOC126195352	protein-coding	odorant receptor Or2-like	NC_064620.1	361558652	361630759
OG0000057	MultiCopy	Snite	XP_049790204.1	LOC126195622	protein-coding	putative odorant receptor 59c	NC_064620.1	359057896	359105049
OG0000057	MultiCopy	Snite	XP_049790206.1	LOC126195624	protein-coding	uncharacterized protein LOC126195624	NC_064620.1	359218172	359284961
OG0000057	MultiCopy	Snite	XP_049790208.1	LOC126195625	protein-coding	putative odorant receptor 92a	NC_064620.1	359431281	359498554
OG0000057	MultiCopy	Snite	XP_049790209.1	LOC126195626	protein-coding	odorant receptor Or2-like	NC_064620.1	359620081	359686200
OG0000057	MultiCopy	Snite	XP_049790210.1	LOC126195627	protein-coding	odorant receptor Or2-like	NC_064620.1	359755442	359816000
OG0000057	MultiCopy	Snite	XP_049790211.1	LOC126195628	protein-coding	uncharacterized protein LOC126195628	NC_064620.1	359907579	359965113
OG0000057	MultiCopy	Snite	XP_049790212.1	LOC126195630	protein-coding	uncharacterized protein LOC126195630	NC_064620.1	360043804	360105379
OG0000057	MultiCopy	Snite	XP_049790214.1	LOC126195632	protein-coding	odorant receptor Or2-like	NC_064620.1	360931613	360975186
OG0000057	MultiCopy	Snite	XP_049790215.1	LOC126195634	protein-coding	odorant receptor Or2-like	NC_064620.1	361417080	361496130
OG0000057	MultiCopy	Snite	XP_049790216.1	LOC126195635	protein-coding	odorant receptor Or2-like	NC_064620.1	362031560	362092121
OG0000057	MultiCopy	Snite	XP_049790217.1	LOC126195636	protein-coding	uncharacterized protein LOC126195636	NC_064620.1	362294173	362343783
OG0000057	MultiCopy	Spice	XP_047120149.1	LOC124803066	protein-coding	odorant receptor Or2-like	NC_060143.1	336812182	336880856
OG0000057	MultiCopy	Spice	XP_047120439.1	LOC124803300	protein-coding	odorant receptor 4-like	NC_060143.1	335517887	335544546
OG0000057	MultiCopy	Spice	XP_047120440.1	LOC124803301	protein-coding	odorant receptor Or2-like	NC_060143.1	335580907	335627106
OG0000057	MultiCopy	Spice	XP_047120441.1	LOC124803302	protein-coding	odorant receptor Or2-like	NC_060143.1	335700790	335792409
OG0000057	MultiCopy	Spice	XP_047120442.1	LOC124803303	protein-coding	odorant receptor Or2-like	NC_060143.1	335849969	335927945
OG0000057	MultiCopy	Spice	XP_047120443.1	LOC124803304	protein-coding	odorant receptor Or2-like	NC_060143.1	336464920	336522616
OG0000057	MultiCopy	Spice	XP_047120445.1	LOC124803305	protein-coding	uncharacterized protein LOC124803305	NC_060143.1	337381585	337391265
OG0000057	MultiCopy	Spice	XP_047120447.1	LOC124803307	protein-coding	odorant receptor Or2-like	NC_060143.1	338054294	338131856
OG0000057	MultiCopy	Spice	XP_047120448.1	LOC124803308	protein-coding	putative odorant receptor 92a	NC_060143.1	338538500	338561545
OG0000057	MultiCopy	Spice	XP_047120451.1	LOC124803311	protein-coding	uncharacterized protein LOC124803311	NC_060143.1	339160461	339192331
OG0000057	MultiCopy	Sscub	XP_049940011.1	LOC126416376	protein-coding	odorant receptor Or2-like	NC_064645.1	298490916	298526721
OG0000057	MultiCopy	Sscub	XP_049940399.1	LOC126416647	protein-coding	odorant receptor Or2-like	NC_064645.1	298655381	298691494
OG0000057	MultiCopy	Sscub	XP_049940432.1	LOC126416673	protein-coding	odorant receptor Or2-like	NC_064645.1	303119044	303178647
OG0000057	MultiCopy	Sscub	XP_049940822.1	LOC126416980	protein-coding	odorant receptor Or2-like	NC_064645.1	302359587	302404277
OG0000057	MultiCopy	Sscub	XP_049940823.1	LOC126416981	protein-coding	odorant receptor Or2-like	NC_064645.1	302498046	302554630
OG0000057	MultiCopy	Sscub	XP_049940824.1	LOC126416982	protein-coding	odorant receptor Or2-like	NC_064645.1	302697586	302735904
OG0000057	MultiCopy	Sscub	XP_049940825.1	LOC126416984	protein-coding	uncharacterized protein LOC126416984	NC_064645.1	302925933	302989274
OG0000057	MultiCopy	Sscub	XP_049940826.1	LOC126416985	protein-coding	uncharacterized protein LOC126416985	NC_064645.1	303064614	303105060
OG0000057	MultiCopy	Sscub	XP_049940827.1	LOC126416986	protein-coding	odorant receptor Or2-like	NC_064645.1	303355209	303372524
OG0000058	MultiCopy	Asimp	XP_067014070.1	LOC136885429	protein-coding	histone H3.3A	NC_090265.1	181776795	181797498
OG0000058	MultiCopy	Asimp	XP_068082978.1	LOC136867452	protein-coding	histone H3.3A-like	NC_090267.1	474490009	474491023
OG0000058	MultiCopy	Brsri	XP_063226487.1	LOC134533134	protein-coding	uncharacterized protein LOC134533134	NC_086334.1	46019261	46034054
OG0000058	MultiCopy	Brsri	XP_063235368.1	LOC134538204	protein-coding	histone H3.3A	NC_086340.1	8643628	8657892
OG0000058	MultiCopy	Csecu	XP_023702686.1	LOC111861916	protein-coding	histone H3	NW_019718027.1	166500	167005
OG0000058	MultiCopy	Csecu	XP_023704230.1	LOC111862763	protein-coding	histone H3	NW_019718027.1	879204	879684
OG0000058	MultiCopy	Csecu	XP_023704762.1	LOC111863044	protein-coding	histone H3	NW_019724770.1	5265	5752
OG0000058	MultiCopy	Csecu	XP_023710236.1	LOC111865999	protein-coding	histone H3	NW_019730103.1	1101565	1102046
OG0000058	MultiCopy	Csecu	XP_023716843.1	LOC111869501	protein-coding	histone H3.3	NW_019735503.1	63016	68168
OG0000058	MultiCopy	Csecu	XP_023723697.1	LOC111873320	protein-coding	histone H3.3A	NW_019742556.1	1387410	1395127
OG0000058	MultiCopy	Gbima	GLH04247.1	GBIM_09997	NA	Histone H3	NA	NA	NA
OG0000058	MultiCopy	Glong	KAK7788408.1	R5R35_008100	NA	hypothetical protein	NA	NA	NA
OG0000058	MultiCopy	Glong	KAK7788414.1	R5R35_008106	NA	hypothetical protein	NA	NA	NA
OG0000058	MultiCopy	Glong	KAK7788419.1	R5R35_008111	NA	hypothetical protein	NA	NA	NA
OG0000058	MultiCopy	Glong	KAK7790479.1	R5R35_008464	NA	hypothetical protein	NA	NA	NA
OG0000058	MultiCopy	Glong	KAK7790483.1	R5R35_008468	NA	hypothetical protein	NA	NA	NA
OG0000058	MultiCopy	Glong	KAK7790486.1	R5R35_008471	NA	hypothetical protein	NA	NA	NA
OG0000058	MultiCopy	Glong	KAK7790490.1	R5R35_008475	NA	hypothetical protein	NA	NA	NA
OG0000058	MultiCopy	Glong	KAK7790494.1	R5R35_008479	NA	hypothetical protein	NA	NA	NA
OG0000058	MultiCopy	Glong	KAK7790498.1	R5R35_008483	NA	hypothetical protein	NA	NA	NA
OG0000058	MultiCopy	Glong	KAK7790502.1	R5R35_008487	NA	hypothetical protein	NA	NA	NA
OG0000058	MultiCopy	Glong	KAK7791151.1	R5R35_013320	NA	hypothetical protein	NA	NA	NA
OG0000058	MultiCopy	Glong	KAK7862126.1	R5R35_010605	NA	hypothetical protein	NA	NA	NA
OG0000058	MultiCopy	Glong	KAK7862130.1	R5R35_010609	NA	hypothetical protein	NA	NA	NA
OG0000058	MultiCopy	Glong	KAK7862134.1	R5R35_010613	NA	hypothetical protein	NA	NA	NA
OG0000058	MultiCopy	Glong	KAK7862137.1	R5R35_010616	NA	hypothetical protein	NA	NA	NA
OG0000058	MultiCopy	Glong	KAK7862141.1	R5R35_010620	NA	hypothetical protein	NA	NA	NA
OG0000058	MultiCopy	Glong	KAK7862145.1	R5R35_010624	NA	hypothetical protein	NA	NA	NA
OG0000058	MultiCopy	Glong	KAK7862149.1	R5R35_010628	NA	hypothetical protein	NA	NA	NA
OG0000058	MultiCopy	Glong	KAK7862153.1	R5R35_010632	NA	hypothetical protein	NA	NA	NA
OG0000058	MultiCopy	Glong	KAK7862157.1	R5R35_010636	NA	hypothetical protein	NA	NA	NA
OG0000058	MultiCopy	Glong	KAK7862163.1	R5R35_010642	NA	hypothetical protein	NA	NA	NA
OG0000058	MultiCopy	Glong	KAK7862166.1	R5R35_010645	NA	hypothetical protein	NA	NA	NA
OG0000058	MultiCopy	Glong	KAK7862170.1	R5R35_010649	NA	hypothetical protein	NA	NA	NA
OG0000058	MultiCopy	Glong	KAK7862174.1	R5R35_010653	NA	hypothetical protein	NA	NA	NA
OG0000058	MultiCopy	Glong	KAK7874151.1	R5R35_006199	NA	hypothetical protein	NA	NA	NA
OG0000058	MultiCopy	Glong	KAK7874155.1	R5R35_006203	NA	hypothetical protein	NA	NA	NA
OG0000058	MultiCopy	Lmigr	egapxtmp_007046P1	egapxtmp_007046-P1	NA	histone H3.3	NA	NA	NA
OG0000058	MultiCopy	Lmigr	egapxtmp_010770P1	egapxtmp_010770-P1	NA	histone H3	NA	NA	NA
OG0000058	MultiCopy	Lmigr	egapxtmp_010776P1	egapxtmp_010776-P1	NA	histone H3	NA	NA	NA
OG0000058	MultiCopy	Lmigr	egapxtmp_010873P1	egapxtmp_010873-P1	NA	histone H3	NA	NA	NA
OG0000058	MultiCopy	Lmigr	egapxtmp_010875P1	egapxtmp_010875-P1	NA	histone H3	NA	NA	NA
OG0000058	MultiCopy	Lmigr	egapxtmp_010975P1	egapxtmp_010975-P1	NA	histone H3	NA	NA	NA
OG0000058	MultiCopy	Lmigr	egapxtmp_011115P1	egapxtmp_011115-P1	NA	histone H3	NA	NA	NA
OG0000058	MultiCopy	Lmigr	egapxtmp_011119P1	egapxtmp_011119-P1	NA	histone H3	NA	NA	NA
OG0000058	MultiCopy	Lmigr	egapxtmp_011121P1	egapxtmp_011121-P1	NA	histone H3	NA	NA	NA
OG0000058	MultiCopy	Lmigr	egapxtmp_011502P1	egapxtmp_011502-P1	NA	histone H3	NA	NA	NA
OG0000058	MultiCopy	Lmigr	egapxtmp_011503P1	egapxtmp_011503-P1	NA	histone H3-like	NA	NA	NA
OG0000058	MultiCopy	Lmigr	egapxtmp_011505P1	egapxtmp_011505-P1	NA	histone H3	NA	NA	NA
OG0000058	MultiCopy	Lmigr	egapxtmp_011507P1	egapxtmp_011507-P1	NA	histone H3	NA	NA	NA
OG0000058	MultiCopy	Lmigr	egapxtmp_011836P1	egapxtmp_011836-P1	NA	histone H3	NA	NA	NA
OG0000058	MultiCopy	Lmigr	egapxtmp_011838P1	egapxtmp_011838-P1	NA	histone H3	NA	NA	NA
OG0000058	MultiCopy	Lmigr	egapxtmp_011839P1	egapxtmp_011839-P1	NA	histone H3	NA	NA	NA
OG0000058	MultiCopy	Lmigr	egapxtmp_012131P1	egapxtmp_012131-P1	NA	histone H3	NA	NA	NA
OG0000058	MultiCopy	Lmigr	egapxtmp_012238P1	egapxtmp_012238-P1	NA	histone H3	NA	NA	NA
OG0000058	MultiCopy	Lmigr	egapxtmp_012565P1	egapxtmp_012565-P1	NA	histone H3	NA	NA	NA
OG0000058	MultiCopy	Lmigr	egapxtmp_012580P1	egapxtmp_012580-P1	NA	histone H3	NA	NA	NA
OG0000058	MultiCopy	Lmigr	egapxtmp_012582P1	egapxtmp_012582-P1	NA	histone H3	NA	NA	NA
OG0000058	MultiCopy	Lmigr	egapxtmp_012587P1	egapxtmp_012587-P1	NA	histone H3	NA	NA	NA
OG0000058	MultiCopy	Lmigr	egapxtmp_012590P1	egapxtmp_012590-P1	NA	histone H3	NA	NA	NA
OG0000058	MultiCopy	Lmigr	egapxtmp_012592P1	egapxtmp_012592-P1	NA	histone H3	NA	NA	NA
OG0000058	MultiCopy	Lmigr	egapxtmp_012594P1	egapxtmp_012594-P1	NA	histone H3	NA	NA	NA
OG0000058	MultiCopy	Lmigr	egapxtmp_012596P1	egapxtmp_012596-P1	NA	histone H3	NA	NA	NA
OG0000058	MultiCopy	Lmigr	egapxtmp_012597P1	egapxtmp_012597-P1	NA	histone H3	NA	NA	NA
OG0000058	MultiCopy	Lmigr	egapxtmp_019756P1	egapxtmp_019756-P1	NA	histone H3-like	NA	NA	NA
OG0000058	MultiCopy	Lmigr	egapxtmp_020026P1	egapxtmp_020026-P1	NA	histone H3-like	NA	NA	NA
OG0000058	MultiCopy	Lmigr	egapxtmp_020293P1	egapxtmp_020293-P1	NA	histone H3-like	NA	NA	NA
OG0000058	MultiCopy	Pamer	XP_069689493.1	LOC138704942	protein-coding	histone H3-like centromeric protein A isoform X1	NC_091124.1	108119120	108224193
OG0000058	MultiCopy	Pamer	XP_069691293.1	LOC138706176	protein-coding	histone H3.3A	NC_091125.1	85969102	85984562
OG0000058	MultiCopy	Samer	XP_046991776.1	LOC124596604	protein-coding	histone H3.3A	NC_060120.1	473664867	473668831
OG0000058	MultiCopy	Scanc	XP_049774779.1	LOC126162369	protein-coding	histone H3.3A	NC_064627.1	665480287	665483999
OG0000058	MultiCopy	Sgreg	XP_049849904.1	LOC126320454	protein-coding	uncharacterized protein LOC126320454	NW_026062097.1	153599	154203
OG0000058	MultiCopy	Sgreg	XP_049852845.1	LOC126334531	protein-coding	histone H3.3A	NC_064921.1	598678605	598682455
OG0000058	MultiCopy	Snite	XP_049801722.1	LOC126236446	protein-coding	histone H3.3A	NC_064615.1	492140373	492144194
OG0000058	MultiCopy	Spice	XP_047109516.1	LOC124777992	protein-coding	histone H3.3A	NC_060139.1	478322438	478326265
OG0000058	MultiCopy	Sscub	XP_049950349.1	LOC126457795	protein-coding	histone H3.3A	NC_064639.1	681276797	681280746
OG0000059	MultiCopy	Asimp	XP_068081809.1	LOC137497074	protein-coding	uncharacterized protein	NC_090265.1	950911769	950912335
OG0000059	MultiCopy	Brsri	XP_063215856.1	LOC134527263	protein-coding	tigger transposable element-derived protein 6-like	NC_086330.1	210738037	210745795
OG0000059	MultiCopy	Brsri	XP_063216054.1	LOC134527360	protein-coding	tigger transposable element-derived protein 6-like	NC_086330.1	266210444	266217479
OG0000059	MultiCopy	Brsri	XP_063216422.1	LOC134527566	protein-coding	jerky protein homolog-like	NC_086330.1	266013242	266024842
OG0000059	MultiCopy	Brsri	XP_063222649.1	LOC134531061	protein-coding	LOW QUALITY PROTEIN: jerky protein homolog-like	NC_086332.1	97694026	97695775
OG0000059	MultiCopy	Brsri	XP_063223116.1	LOC134531348	protein-coding	glutamic acid-rich protein-like	NC_086332.1	99303646	99309940
OG0000059	MultiCopy	Brsri	XP_063226872.1	LOC134533295	protein-coding	tigger transposable element-derived protein 7-like	NC_086330.1	108522543	108524141
OG0000059	MultiCopy	Brsri	XP_063227029.1	LOC134533436	protein-coding	tigger transposable element-derived protein 4-like	NC_086334.1	47007539	47017423
OG0000059	MultiCopy	Brsri	XP_063227066.1	LOC134533473	protein-coding	tigger transposable element-derived protein 6-like	NC_086334.1	78085312	78085974
OG0000059	MultiCopy	Brsri	XP_063229577.1	LOC134534865	protein-coding	tigger transposable element-derived protein 1-like	NC_086336.1	46993058	47011651
OG0000059	MultiCopy	Brsri	XP_063230823.1	LOC134535567	protein-coding	tigger transposable element-derived protein 4-like	NC_086336.1	20485498	20495899
OG0000059	MultiCopy	Brsri	XP_063232439.1	LOC134536597	protein-coding	tigger transposable element-derived protein 4-like	NC_086338.1	5815974	5818084
OG0000059	MultiCopy	Brsri	XP_063233630.1	LOC134537286	protein-coding	jerky protein homolog-like	NC_086339.1	29173995	29175479
OG0000059	MultiCopy	Brsri	XP_063235778.1	LOC134538408	protein-coding	jerky protein homolog isoform X1	NC_086340.1	27727087	27759520
OG0000059	MultiCopy	Brsri	XP_063238495.1	LOC134540008	protein-coding	jerky protein homolog	NC_086343.1	4227305	4265115
OG0000059	MultiCopy	Brsri	XP_063239056.1	LOC134540324	protein-coding	tigger transposable element-derived protein 6-like	NC_086343.1	20725205	20744177
OG0000059	MultiCopy	Brsri	XP_063241569.1	LOC134541807	protein-coding	tigger transposable element-derived protein 6-like	NW_026962011.1	27880773	27882698
OG0000059	MultiCopy	Brsri	XP_063243098.1	LOC134542630	protein-coding	tigger transposable element-derived protein 6-like	NW_026962012.1	9255380	9265480
OG0000059	MultiCopy	Brsri	XP_063243406.1	LOC134542779	protein-coding	tigger transposable element-derived protein 4-like	NC_086330.1	203296580	203313632
OG0000059	MultiCopy	Brsri	XP_063243689.1	LOC134542979	protein-coding	tigger transposable element-derived protein 4-like	NW_026962013.1	35563660	35568188
OG0000059	MultiCopy	Brsri	XP_063244030.1	LOC134543125	protein-coding	jerky protein homolog-like	NW_026962013.1	18033227	18035360
OG0000059	MultiCopy	Brsri	XP_063244145.1	LOC134543180	protein-coding	tigger transposable element-derived protein 6-like	NC_086330.1	118663853	118665300
OG0000059	MultiCopy	Csecu	XP_023706955.1	LOC111864142	protein-coding	tigger transposable element-derived protein 1 isoform X1	NW_019726248.1	123325	133514
OG0000059	MultiCopy	Csecu	XP_023716890.1	LOC111869525	protein-coding	tigger transposable element-derived protein 6-like	NW_019735555.1	268138	268749
OG0000059	MultiCopy	Csecu	XP_023717333.1	LOC111869795	protein-coding	tigger transposable element-derived protein 6-like	NW_019736394.1	39232	51255
OG0000059	MultiCopy	Csecu	XP_023721095.1	LOC111871922	protein-coding	tigger transposable element-derived protein 4	NW_019739257.1	102936	114031
OG0000059	MultiCopy	Csecu	XP_023721482.1	LOC111872129	protein-coding	tigger transposable element-derived protein 4-like	NW_019739954.1	81427	105899
OG0000059	MultiCopy	Csecu	XP_033609165.1	LOC117282674	protein-coding	tigger transposable element-derived protein 6-like	NW_019734966.1	622602	624196
OG0000059	MultiCopy	Csecu	XP_033611541.1	LOC117283126	protein-coding	uncharacterized protein LOC117283126	NW_019745084.1	38991	40370
OG0000059	MultiCopy	Gbima	GLG99287.1	GBIM_05774	NA	Protein of unknown function	NA	NA	NA
OG0000059	MultiCopy	Glong	KAK7794558.1	R5R35_005085	NA	hypothetical protein	NA	NA	NA
OG0000059	MultiCopy	Glong	KAK7871260.1	R5R35_007547	NA	hypothetical protein	NA	NA	NA
OG0000059	MultiCopy	Glong	KAK7872689.1	R5R35_002678	NA	hypothetical protein	NA	NA	NA
OG0000059	MultiCopy	Lmigr	egapxtmp_000422P1	egapxtmp_000422-P1	NA	tigger transposable element-derived protein 6-like	NA	NA	NA
OG0000059	MultiCopy	Lmigr	egapxtmp_005383P1	egapxtmp_005383-P1	NA	tigger transposable element-derived protein 6-like	NA	NA	NA
OG0000059	MultiCopy	Lmigr	egapxtmp_012996P1	egapxtmp_012996-P1	NA	tigger transposable element-derived protein 6-like	NA	NA	NA
OG0000059	MultiCopy	Lmigr	egapxtmp_021233P1	egapxtmp_021233-P1	NA	tigger transposable element-derived protein 6-like	NA	NA	NA
OG0000059	MultiCopy	Pamer	XP_069670561.1	LOC138691884	protein-coding	zinc finger protein 239-like isoform X1	NC_091132.1	169733339	169782953
OG0000059	MultiCopy	Pamer	XP_069672129.1	LOC138692806	protein-coding	jerky protein homolog	NC_091133.1	11727587	11756311
OG0000059	MultiCopy	Pamer	XP_069685699.1	LOC138702064	protein-coding	tigger transposable element-derived protein 6-like	NC_091122.1	176110100	176133066
OG0000059	MultiCopy	Pamer	XP_069687968.1	LOC138703736	protein-coding	tigger transposable element derived 5-like	NC_091123.1	173050965	173053301
OG0000059	MultiCopy	Pamer	XP_069703298.1	LOC138714914	protein-coding	tigger transposable element-derived protein 4-like	NC_091131.1	50911428	50913536
OG0000059	MultiCopy	Samer	XP_046980682.1	LOC124545779	protein-coding	endo-1,4-beta-xylanase B-like	NC_060126.1	292129223	292257618
OG0000059	MultiCopy	Samer	XP_046988698.1	LOC124594374	protein-coding	jerky protein homolog-like	NC_060120.1	716128773	716129570
OG0000059	MultiCopy	Scanc	XP_049779564.1	LOC126176450	protein-coding	major centromere autoantigen B-like	NC_064628.1	592744416	592744736
OG0000059	MultiCopy	Sgreg	XP_049832850.1	LOC126273346	protein-coding	tigger transposable element-derived protein 6-like	NC_064924.1	373574042	373578625
OG0000059	MultiCopy	Sgreg	XP_049832915.1	LOC126273408	protein-coding	tigger transposable element-derived protein 4-like	NC_064924.1	558550382	558660459
OG0000059	MultiCopy	Sgreg	XP_049837979.1	LOC126282364	protein-coding	tigger transposable element-derived protein 6-like	NC_064926.1	242639635	242640441
OG0000059	MultiCopy	Sgreg	XP_049840398.1	LOC126285118	protein-coding	jerky protein homolog-like	NC_064927.1	224368078	224368738
OG0000059	MultiCopy	Sgreg	XP_049840414.1	LOC126285137	protein-coding	tigger transposable element-derived protein 6-like	NC_064927.1	247690125	247690766
OG0000059	MultiCopy	Sgreg	XP_049845233.1	LOC126297957	protein-coding	tigger transposable element-derived protein 6-like	NC_064931.1	175501147	175501748
OG0000059	MultiCopy	Sgreg	XP_049845235.1	LOC126297961	protein-coding	tigger transposable element-derived protein 7-like	NC_064931.1	178738211	178744040
OG0000059	MultiCopy	Sgreg	XP_049845252.1	LOC126297981	protein-coding	tigger transposable element-derived protein 2-like	NC_064931.1	217170637	217171595
OG0000059	MultiCopy	Sgreg	XP_049845510.1	LOC126298249	protein-coding	tigger transposable element-derived protein 6-like	NC_064931.1	639977355	639978094
OG0000059	MultiCopy	Sgreg	XP_049855085.1	LOC126335672	protein-coding	tigger transposable element-derived protein 4-like	NC_064921.1	123164301	123164816
OG0000059	MultiCopy	Sgreg	XP_049855528.1	LOC126336090	protein-coding	tigger transposable element-derived protein 6-like	NC_064921.1	1024073912	1024075247
OG0000059	MultiCopy	Sgreg	XP_049861744.1	LOC126355469	protein-coding	uncharacterized protein LOC126355469	NC_064922.1	571809277	571811255
OG0000059	MultiCopy	Sgreg	XP_049862686.1	LOC126356048	protein-coding	jerky protein homolog-like	NC_064922.1	174708720	174709278
OG0000059	MultiCopy	Snite	XP_049798862.1	LOC126234084	protein-coding	tigger transposable element-derived protein 4-like	NC_064614.1	1272709234	1272709867
OG0000059	MultiCopy	Snite	XP_049799604.1	LOC126234907	protein-coding	tigger transposable element-derived protein 4-like	NC_064615.1	186227091	186227675
OG0000059	MultiCopy	Snite	XP_049799751.1	LOC126235058	protein-coding	uncharacterized protein LOC126235058	NC_064615.1	412466260	412467270
OG0000059	MultiCopy	Snite	XP_049806998.1	LOC126249388	protein-coding	tigger transposable element-derived protein 4-like	NC_064616.1	681067362	681068460
OG0000059	MultiCopy	Snite	XP_049812771.1	LOC126259769	protein-coding	jerky protein homolog-like	NC_064614.1	540933782	540934700
OG0000059	MultiCopy	Snite	XP_049816530.1	LOC126263480	protein-coding	tigger transposable element-derived protein 4-like	NC_064619.1	574379674	574380203
OG0000059	MultiCopy	Spice	XP_047098421.1	LOC124712170	protein-coding	tigger transposable element-derived protein 6-like	NC_060145.1	182470107	182470574
OG0000059	MultiCopy	Spice	XP_047115936.1	LOC124795900	protein-coding	tigger transposable element-derived protein 4	NC_060141.1	433900246	433900761
OG0000059	MultiCopy	Spice	XP_047116186.1	LOC124796138	protein-coding	tigger transposable element-derived protein 6-like	NC_060141.1	734276023	734276435
OG0000059	MultiCopy	Spice	XP_047118374.1	LOC124798886	protein-coding	tigger transposable element-derived protein 6-like	NC_060142.1	191271503	191272045
OG0000059	MultiCopy	Sscub	XP_049942606.1	LOC126419462	protein-coding	tigger transposable element-derived protein 6-like	NC_064646.1	187395681	187396148
OG0000059	MultiCopy	Sscub	XP_049942640.1	LOC126419494	protein-coding	tigger transposable element-derived protein 6-like	NC_064646.1	213226851	213227342
OG0000059	MultiCopy	Sscub	XP_049947746.1	LOC126455998	protein-coding	uncharacterized protein LOC126455998	NC_064638.1	138780633	138781873
OG0000059	MultiCopy	Sscub	XP_049955082.1	LOC126471058	protein-coding	tigger transposable element-derived protein 2-like	NC_064640.1	625003325	625004391
OG0000059	MultiCopy	Sscub	XP_049958063.1	LOC126474627	protein-coding	tigger transposable element-derived protein 4	NC_064641.1	596440896	596441228
OG0000059	MultiCopy	Sscub	XP_049961615.1	LOC126481709	protein-coding	jerky protein homolog-like	NC_064642.1	16412348	16413136
OG0000059	MultiCopy	Sscub	XP_049961827.1	LOC126481911	protein-coding	tigger transposable element-derived protein 4-like	NC_064642.1	299341540	299342163
OG0000059	MultiCopy	Sscub	XP_049964462.1	LOC126484905	protein-coding	tigger transposable element-derived protein 4-like	NC_064643.1	436488276	436488902
OG0000060	MultiCopy	Asimp	XP_066995825.2	LOC136863339	protein-coding	17-beta-hydroxysteroid dehydrogenase type 6 isoform X1	NC_090266.1	1122918060	1123164687
OG0000060	MultiCopy	Asimp	XP_066996243.2	LOC136863803	protein-coding	17-beta-hydroxysteroid dehydrogenase type 6-like	NC_090266.1	1122620830	1122796852
OG0000060	MultiCopy	Brsri	XP_063225157.1	LOC134532563	protein-coding	retinol dehydrogenase 7-like	NC_086334.1	7273092	7317752
OG0000060	MultiCopy	Brsri	XP_063225158.1	LOC134532564	protein-coding	retinol dehydrogenase 16-like isoform X1	NC_086334.1	7249299	7266341
OG0000060	MultiCopy	Brsri	XP_063225419.1	LOC134532667	protein-coding	17-beta-hydroxysteroid dehydrogenase type 6-like isoform X1	NC_086334.1	14147704	14193448
OG0000060	MultiCopy	Brsri	XP_063225429.1	LOC134532671	protein-coding	retinol dehydrogenase 16-like	NC_086334.1	14098562	14141803
OG0000060	MultiCopy	Brsri	XP_063225437.1	LOC134532674	protein-coding	retinol dehydrogenase 16-like	NC_086334.1	14195109	14227195
OG0000060	MultiCopy	Brsri	XP_063242396.1	LOC134542235	protein-coding	short-chain dehydrogenase/reductase family 9C member 7-like	NW_026962011.1	52207002	52222045
OG0000060	MultiCopy	Csecu	XP_023705350.1	LOC111863340	protein-coding	short-chain dehydrogenase/reductase family 9C member 7 isoform X1	NW_019725418.1	73028	114437
OG0000060	MultiCopy	Gbima	GLH03349.1	GBIM_09271	NA	Dehydrogenase/reductase SDR family protein 7-like	NA	NA	NA
OG0000060	MultiCopy	Gbima	GLH06273.1	GBIM_11761	NA	Dehydrogenase/reductase SDR family protein 7-like	NA	NA	NA
OG0000060	MultiCopy	Gbima	GLH13146.1	GBIM_17770	NA	Alcohol dehydrogenase 1	NA	NA	NA
OG0000060	MultiCopy	Gbima	GLH13147.1	GBIM_17771	NA	Dehydrogenase/reductase SDR family protein 7-like	NA	NA	NA
OG0000060	MultiCopy	Gbima	GLH15133.1	GBIM_19511	NA	Dehydrogenase/reductase SDR family protein 7-like	NA	NA	NA
OG0000060	MultiCopy	Glong	KAK7789422.1	R5R35_011230	NA	hypothetical protein	NA	NA	NA
OG0000060	MultiCopy	Glong	KAK7794152.1	R5R35_012532	NA	hypothetical protein	NA	NA	NA
OG0000060	MultiCopy	Glong	KAK7866320.1	R5R35_007140	NA	hypothetical protein	NA	NA	NA
OG0000060	MultiCopy	Glong	KAK7871281.1	R5R35_007562	NA	hypothetical protein	NA	NA	NA
OG0000060	MultiCopy	Glong	KAK7871335.1	R5R35_007595	NA	hypothetical protein	NA	NA	NA
OG0000060	MultiCopy	Lmigr	egapxtmp_000704P1	egapxtmp_000704-P1	NA	estradiol 17-beta-dehydrogenase 2-like	NA	NA	NA
OG0000060	MultiCopy	Lmigr	egapxtmp_000704P2	egapxtmp_000704-P2	NA	estradiol 17-beta-dehydrogenase 2-like	NA	NA	NA
OG0000060	MultiCopy	Lmigr	egapxtmp_000704P3	egapxtmp_000704-P3	NA	estradiol 17-beta-dehydrogenase 2-like	NA	NA	NA
OG0000060	MultiCopy	Lmigr	egapxtmp_000704P4	egapxtmp_000704-P4	NA	estradiol 17-beta-dehydrogenase 2-like	NA	NA	NA
OG0000060	MultiCopy	Lmigr	egapxtmp_000892P1	egapxtmp_000892-P1	NA	short-chain dehydrogenase/reductase family 9C member 7-like	NA	NA	NA
OG0000060	MultiCopy	Lmigr	egapxtmp_019324P1	egapxtmp_019324-P1	NA	estradiol 17-beta-dehydrogenase 2-like	NA	NA	NA
OG0000060	MultiCopy	Lmigr	egapxtmp_019324P2	egapxtmp_019324-P2	NA	estradiol 17-beta-dehydrogenase 2-like	NA	NA	NA
OG0000060	MultiCopy	Lmigr	egapxtmp_019324P3	egapxtmp_019324-P3	NA	estradiol 17-beta-dehydrogenase 2-like	NA	NA	NA
OG0000060	MultiCopy	Lmigr	egapxtmp_019324P4	egapxtmp_019324-P4	NA	estradiol 17-beta-dehydrogenase 2-like	NA	NA	NA
OG0000060	MultiCopy	Lmigr	egapxtmp_019324P5	egapxtmp_019324-P5	NA	estradiol 17-beta-dehydrogenase 2-like	NA	NA	NA
OG0000060	MultiCopy	Pamer	XP_069689208.1	LOC138704821	protein-coding	short-chain dehydrogenase/reductase family 9C member 7-like	NC_091124.1	83363972	83516538
OG0000060	MultiCopy	Pamer	XP_069689218.1	LOC138704826	protein-coding	short-chain dehydrogenase/reductase family 9C member 7-like	NC_091124.1	83568748	83636472
OG0000060	MultiCopy	Pamer	XP_069689220.1	LOC138704827	protein-coding	estradiol 17-beta-dehydrogenase 2-like isoform X1	NC_091124.1	83831548	83950716
OG0000060	MultiCopy	Pamer	XP_069689225.1	LOC138704828	protein-coding	retinol dehydrogenase 16-like	NC_091124.1	83962708	84027783
OG0000060	MultiCopy	Pamer	XP_069689226.1	LOC138704829	protein-coding	retinol dehydrogenase 16-like isoform X1	NC_091124.1	84056248	84113427
OG0000060	MultiCopy	Pamer	XP_069689232.1	LOC138704832	protein-coding	retinol dehydrogenase 7-like isoform X1	NC_091124.1	83735381	83804367
OG0000060	MultiCopy	Pamer	XP_069689240.1	LOC138704833	protein-coding	short-chain dehydrogenase/reductase family 9C member 7-like	NC_091124.1	84123336	84215225
OG0000060	MultiCopy	Pamer	XP_069689241.1	LOC138704834	protein-coding	short-chain dehydrogenase/reductase family 9C member 7-like	NC_091124.1	83654895	83735398
OG0000060	MultiCopy	Samer	XP_046989352.1	LOC124594912	protein-coding	estradiol 17-beta-dehydrogenase 2-like	NC_060119.1	288775474	288920469
OG0000060	MultiCopy	Samer	XP_046989366.1	LOC124594918	protein-coding	estradiol 17-beta-dehydrogenase 2-like	NC_060119.1	288632195	288760380
OG0000060	MultiCopy	Samer	XP_046991911.1	LOC124597712	protein-coding	estradiol 17-beta-dehydrogenase 2-like	NC_060119.1	1159603936	1159719452
OG0000060	MultiCopy	Samer	XP_046994918.1	LOC124606846	protein-coding	estradiol 17-beta-dehydrogenase 2-like	NC_060119.1	133008787	133182648
OG0000060	MultiCopy	Samer	XP_047001884.1	LOC124619502	protein-coding	short-chain dehydrogenase/reductase family 9C member 7-like isoform X1	NC_060119.1	1157443081	1157618654
OG0000060	MultiCopy	Samer	XP_047003039.1	LOC124620640	protein-coding	estradiol 17-beta-dehydrogenase 2-like	NC_060119.1	132777262	132964137
OG0000060	MultiCopy	Scanc	XP_049764715.1	LOC126093935	protein-coding	short-chain dehydrogenase/reductase family 9C member 7-like isoform X1	NC_064626.1	1170212011	1170364004
OG0000060	MultiCopy	Scanc	XP_049771069.1	LOC126124765	protein-coding	estradiol 17-beta-dehydrogenase 2-like	NW_026046443.1	3554226	3692687
OG0000060	MultiCopy	Scanc	XP_049771083.1	LOC126124780	protein-coding	estradiol 17-beta-dehydrogenase 2-like	NW_026046443.1	3923516	4020258
OG0000060	MultiCopy	Scanc	XP_049776131.1	LOC126163413	protein-coding	short-chain dehydrogenase/reductase family 9C member 7-like isoform X1	NC_064626.1	1171790593	1171949913
OG0000060	MultiCopy	Scanc	XP_049776324.1	LOC126166000	protein-coding	estradiol 17-beta-dehydrogenase 2-like	NC_064626.1	89403829	89817148
OG0000060	MultiCopy	Scanc	XP_049776688.1	LOC126170472	protein-coding	11-beta-hydroxysteroid dehydrogenase type 2-like	NC_064626.1	287655915	287717802
OG0000060	MultiCopy	Scanc	XP_049776763.1	LOC126171518	protein-coding	estradiol 17-beta-dehydrogenase 2-like isoform X1	NC_064626.1	287993848	288176270
OG0000060	MultiCopy	Scanc	XP_049776766.1	LOC126171554	protein-coding	estradiol 17-beta-dehydrogenase 2-like	NC_064626.1	287794686	287969595
OG0000060	MultiCopy	Sgreg	XP_049838192.1	LOC126282979	protein-coding	short-chain dehydrogenase/reductase family 9C member 7-like isoform X1	NC_064920.1	1106170694	1106338925
OG0000060	MultiCopy	Sgreg	XP_049838211.1	LOC126283210	protein-coding	short-chain dehydrogenase/reductase family 9C member 7-like	NC_064920.1	1107793340	1107920738
OG0000060	MultiCopy	Sgreg	XP_049854235.1	LOC126335234	protein-coding	estradiol 17-beta-dehydrogenase 2-like isoform X1	NC_064920.1	153844348	153956117
OG0000060	MultiCopy	Sgreg	XP_049854286.1	LOC126335246	protein-coding	estradiol 17-beta-dehydrogenase 2-like	NC_064920.1	154098386	154157823
OG0000060	MultiCopy	Sgreg	XP_049857734.1	LOC126341493	protein-coding	estradiol 17-beta-dehydrogenase 2-like	NC_064920.1	291221646	291365256
OG0000060	MultiCopy	Sgreg	XP_049857735.1	LOC126341510	protein-coding	estradiol 17-beta-dehydrogenase 2-like isoform X1	NC_064920.1	291396032	291568432
OG0000060	MultiCopy	Snite	XP_049790528.1	LOC126196512	protein-coding	estradiol 17-beta-dehydrogenase 2-like	NC_064614.1	1026088392	1026239533
OG0000060	MultiCopy	Snite	XP_049790529.1	LOC126196528	protein-coding	estradiol 17-beta-dehydrogenase 2-like	NC_064614.1	1026490140	1026605239
OG0000060	MultiCopy	Snite	XP_049798150.1	LOC126222920	protein-coding	estradiol 17-beta-dehydrogenase 2-like	NC_064614.1	1026255370	1026445074
OG0000060	MultiCopy	Snite	XP_049798153.1	LOC126223086	protein-coding	11-beta-hydroxysteroid dehydrogenase type 2-like	NC_064614.1	1026500738	1026508362
OG0000060	MultiCopy	Snite	XP_049803806.1	LOC126239275	protein-coding	uncharacterized protein LOC126239275	NC_064614.1	1188675145	1188771859
OG0000060	MultiCopy	Snite	XP_049803807.1	LOC126239291	protein-coding	estradiol 17-beta-dehydrogenase 2-like	NC_064614.1	1188816415	1189022571
OG0000060	MultiCopy	Snite	XP_049804027.1	LOC126242219	protein-coding	short-chain dehydrogenase/reductase family 9C member 7-like isoform X1	NC_064614.1	116499485	116688951
OG0000060	MultiCopy	Snite	XP_049813696.1	LOC126260122	protein-coding	estradiol 17-beta-dehydrogenase 2-like	NC_064614.1	114702023	114780885
OG0000060	MultiCopy	Spice	XP_047096858.1	LOC124710137	protein-coding	estradiol 17-beta-dehydrogenase 2-like	NC_060138.1	267195055	267273978
OG0000060	MultiCopy	Spice	XP_047109616.1	LOC124778677	protein-coding	short-chain dehydrogenase/reductase family 9C member 7-like	NC_060138.1	1145220572	1145338717
OG0000060	MultiCopy	Spice	XP_047109768.1	LOC124780881	protein-coding	short-chain dehydrogenase/reductase family 9C member 7-like isoform X1	NC_060138.1	1142762171	1142934610
OG0000060	MultiCopy	Spice	XP_047111382.1	LOC124788240	protein-coding	estradiol 17-beta-dehydrogenase 2-like	NC_060138.1	115566696	115741958
OG0000060	MultiCopy	Spice	XP_047119893.1	LOC124802886	protein-coding	estradiol 17-beta-dehydrogenase 2-like	NC_060138.1	266832323	266905115
OG0000060	MultiCopy	Sscub	XP_049941452.1	LOC126418639	protein-coding	short-chain dehydrogenase/reductase family 9C member 7-like isoform X1	NC_064638.1	1175523980	1175697525
OG0000060	MultiCopy	Sscub	XP_049948149.1	LOC126456439	protein-coding	short-chain dehydrogenase/reductase family 9C member 7-like	NC_064638.1	1177770551	1177887635
OG0000060	MultiCopy	Sscub	XP_049952149.1	LOC126463873	protein-coding	estradiol 17-beta-dehydrogenase 2-like	NC_064638.1	126227725	126457220
OG0000060	MultiCopy	Sscub	XP_049952151.1	LOC126463899	protein-coding	estradiol 17-beta-dehydrogenase 2-like	NC_064638.1	126011773	126219896
OG0000060	MultiCopy	Sscub	XP_049952295.1	LOC126465839	protein-coding	estradiol 17-beta-dehydrogenase 2-like isoform X1	NC_064638.1	207600970	207753895
OG0000060	MultiCopy	Sscub	XP_049952297.1	LOC126465865	protein-coding	estradiol 17-beta-dehydrogenase 2-like	NC_064638.1	207771713	207964304
OG0000061	MultiCopy	Asimp	XP_067010747.2	LOC136882122	protein-coding	cuticle protein 2	NC_090274.1	68057433	68067827
OG0000061	MultiCopy	Asimp	XP_067010785.1	LOC136882140	protein-coding	cuticle protein 12.5	NC_090274.1	66724045	66736170
OG0000061	MultiCopy	Asimp	XP_067010832.2	LOC136882179	protein-coding	cuticle protein 16.5	NC_090274.1	67234559	67240089
OG0000061	MultiCopy	Asimp	XP_067010873.2	LOC136882208	protein-coding	cuticle protein 18.7	NC_090274.1	65051228	65065738
OG0000061	MultiCopy	Asimp	XP_068085581.1	LOC136881814	protein-coding	cuticle protein 18.7-like	NC_090274.1	67917499	67923262
OG0000061	MultiCopy	Brsri	XP_063237123.1	LOC134539242	protein-coding	cuticle protein 2-like	NC_086342.1	22415757	22417430
OG0000061	MultiCopy	Brsri	XP_063237653.1	LOC134539506	protein-coding	cuticle protein 2-like	NC_086342.1	22390833	22396732
OG0000061	MultiCopy	Brsri	XP_063238052.1	LOC134539729	protein-coding	cuticle protein 2-like	NC_086342.1	22404365	22407522
OG0000061	MultiCopy	Lmigr	egapxtmp_009225P1	egapxtmp_009225-P1	NA	cuticle protein 18.7-like	NA	NA	NA
OG0000061	MultiCopy	Lmigr	egapxtmp_009246P1	egapxtmp_009246-P1	NA	cuticle protein 18.7-like	NA	NA	NA
OG0000061	MultiCopy	Lmigr	egapxtmp_009250P1	egapxtmp_009250-P1	NA	cuticle protein 16.5-like	NA	NA	NA
OG0000061	MultiCopy	Lmigr	egapxtmp_009264P1	egapxtmp_009264-P1	NA	cuticle protein 16.5-like	NA	NA	NA
OG0000061	MultiCopy	Lmigr	egapxtmp_009265P1	egapxtmp_009265-P1	NA	cuticle protein 16.5-like	NA	NA	NA
OG0000061	MultiCopy	Lmigr	egapxtmp_009266P1	egapxtmp_009266-P1	NA	cuticle protein 16.5-like	NA	NA	NA
OG0000061	MultiCopy	Lmigr	egapxtmp_009270P1	egapxtmp_009270-P1	NA	cuticle protein 18.7-like	NA	NA	NA
OG0000061	MultiCopy	Lmigr	egapxtmp_009273P1	egapxtmp_009273-P1	NA	cuticle protein 18.7-like	NA	NA	NA
OG0000061	MultiCopy	Lmigr	egapxtmp_009293P1	egapxtmp_009293-P1	NA	cuticle protein 63-like	NA	NA	NA
OG0000061	MultiCopy	Lmigr	egapxtmp_009297P1	egapxtmp_009297-P1	NA	cuticle protein 18.7-like	NA	NA	NA
OG0000061	MultiCopy	Lmigr	egapxtmp_009760P1	egapxtmp_009760-P1	NA	ice-structuring glycoprotein-like	NA	NA	NA
OG0000061	MultiCopy	Samer	XP_046994782.1	LOC124606771	protein-coding	cuticle protein 16.5-like	NC_060121.1	907108252	907110992
OG0000061	MultiCopy	Samer	XP_046994946.1	LOC124606893	protein-coding	cuticle protein 38-like	NC_060121.1	906991388	906993730
OG0000061	MultiCopy	Samer	XP_046994947.1	LOC124606894	protein-coding	cuticle protein 16.5-like	NC_060121.1	907009970	907012222
OG0000061	MultiCopy	Samer	XP_046995001.1	LOC124606930	protein-coding	cuticle protein 64-like	NC_060121.1	908291059	908300018
OG0000061	MultiCopy	Samer	XP_046995082.1	LOC124606985	protein-coding	cuticle protein 16.5-like	NC_060121.1	907187943	907190971
OG0000061	MultiCopy	Samer	XP_046995100.1	LOC124606998	protein-coding	cuticle protein 16.5-like	NC_060121.1	907077162	907079872
OG0000061	MultiCopy	Samer	XP_046995146.1	LOC124607025	protein-coding	cuticle protein 16.5-like	NC_060121.1	907029636	907032153
OG0000061	MultiCopy	Samer	XP_046995183.1	LOC124607052	protein-coding	cuticle protein 18.7-like	NC_060121.1	906530153	906535719
OG0000061	MultiCopy	Samer	XP_046995254.1	LOC124607102	protein-coding	cuticle protein 16.5-like	NC_060121.1	907300864	907303262
OG0000061	MultiCopy	Samer	XP_046995283.1	LOC124607121	protein-coding	cuticle protein 38-like	NC_060121.1	906745962	906748580
OG0000061	MultiCopy	Samer	XP_046995507.1	LOC124607273	protein-coding	cuticle protein 18.7-like	NC_060121.1	908334005	908341517
OG0000061	MultiCopy	Samer	XP_046995659.1	LOC124607386	protein-coding	cuticle protein 18.7-like	NC_060121.1	907125703	907127562
OG0000061	MultiCopy	Scanc	XP_049779132.1	LOC126176043	protein-coding	cuticle protein 18.7-like	NC_064628.1	76734909	76740529
OG0000061	MultiCopy	Scanc	XP_049779208.1	LOC126176114	protein-coding	cuticle protein 38-like	NC_064628.1	75662303	75700013
OG0000061	MultiCopy	Scanc	XP_049779209.1	LOC126176115	protein-coding	cuticle protein 16.5-like	NC_064628.1	75855052	75857385
OG0000061	MultiCopy	Scanc	XP_049779214.1	LOC126176119	protein-coding	cuticle protein 16.5-like	NC_064628.1	76129073	76131849
OG0000061	MultiCopy	Scanc	XP_049780213.1	LOC126177025	protein-coding	cuticle protein 64-like	NC_064628.1	74780744	74791171
OG0000061	MultiCopy	Scanc	XP_049780214.1	LOC126177026	protein-coding	cuticle protein 18.7-like	NC_064628.1	74745948	74753018
OG0000061	MultiCopy	Scanc	XP_049780221.1	LOC126177032	protein-coding	cuticle protein 38-like isoform X1	NC_064628.1	76220514	76242785
OG0000061	MultiCopy	Scanc	XP_049780226.1	LOC126177036	protein-coding	cuticle protein 16.5-like	NC_064628.1	76089725	76092612
OG0000061	MultiCopy	Scanc	XP_049780228.1	LOC126177037	protein-coding	cuticle protein 16.5-like	NC_064628.1	76176297	76177868
OG0000061	MultiCopy	Scanc	XP_049780229.1	LOC126177038	protein-coding	cuticle protein 16.5-like	NC_064628.1	76196811	76199144
OG0000061	MultiCopy	Sgreg	XP_049860435.1	LOC126354675	protein-coding	cuticle protein 18.7-like	NC_064922.1	917712405	917716641
OG0000061	MultiCopy	Sgreg	XP_049861758.1	LOC126355484	protein-coding	spidroin-2-like	NC_064922.1	915800618	915807303
OG0000061	MultiCopy	Sgreg	XP_049861760.1	LOC126355487	protein-coding	glycine-rich protein-like	NC_064922.1	915862393	915869573
OG0000061	MultiCopy	Sgreg	XP_049861789.1	LOC126355500	protein-coding	cuticle protein 21.3-like	NC_064922.1	917225499	917228081
OG0000061	MultiCopy	Sgreg	XP_049861790.1	LOC126355501	protein-coding	cuticle protein 38-like isoform X1	NC_064922.1	917168820	917209247
OG0000061	MultiCopy	Sgreg	XP_049861807.1	LOC126355510	protein-coding	cuticle protein 16.5-like	NC_064922.1	917134358	917137118
OG0000061	MultiCopy	Sgreg	XP_049861808.1	LOC126355511	protein-coding	cuticle protein 16.5-like	NC_064922.1	916984805	916987100
OG0000061	MultiCopy	Sgreg	XP_049861811.1	LOC126355514	protein-coding	cuticle protein 16.5-like	NC_064922.1	917215941	917218412
OG0000061	MultiCopy	Sgreg	XP_049861817.1	LOC126355517	protein-coding	cuticle protein 18.7-like	NC_064922.1	917067264	917091271
OG0000061	MultiCopy	Sgreg	XP_049862132.1	LOC126355771	protein-coding	cuticle protein 38-like	NC_064922.1	917493613	917496482
OG0000061	MultiCopy	Snite	XP_049809564.1	LOC126252705	protein-coding	cuticle protein 16.5-like	NC_064617.1	945908870	945911955
OG0000061	MultiCopy	Snite	XP_049809720.1	LOC126252821	protein-coding	shematrin-like protein 1	NC_064617.1	944317571	944324361
OG0000061	MultiCopy	Snite	XP_049809721.1	LOC126252822	protein-coding	cuticle protein 18.7-like	NC_064617.1	945331604	945507132
OG0000061	MultiCopy	Snite	XP_049809726.1	LOC126252826	protein-coding	cuticle protein 18.7-like	NC_064617.1	946105703	946110879
OG0000061	MultiCopy	Snite	XP_049810988.1	LOC126253594	protein-coding	cuticle protein 64-like	NC_064617.1	944360329	944367518
OG0000061	MultiCopy	Snite	XP_049811018.1	LOC126253610	protein-coding	cuticle protein 21.3-like isoform X1	NC_064617.1	945544306	945656778
OG0000061	MultiCopy	Spice	XP_047112460.1	LOC124789210	protein-coding	cuticle protein 38-like	NC_060140.1	915923886	915924320
OG0000061	MultiCopy	Spice	XP_047112687.1	LOC124789395	protein-coding	cuticle protein 18.7-like	NC_060140.1	916435720	916440632
OG0000061	MultiCopy	Spice	XP_047113227.1	LOC124789795	protein-coding	cuticle protein 16.5-like isoform X1	NC_060140.1	915869223	915890682
OG0000061	MultiCopy	Spice	XP_047113229.1	LOC124789796	protein-coding	cuticle protein 16.5-like	NC_060140.1	915908350	915910861
OG0000061	MultiCopy	Spice	XP_047113245.1	LOC124789809	protein-coding	cuticle protein 16.5-like	NC_060140.1	915833785	915836527
OG0000061	MultiCopy	Spice	XP_047113383.1	LOC124789909	protein-coding	cuticle protein 64-like	NC_060140.1	914779858	914789721
OG0000061	MultiCopy	Spice	XP_047113393.1	LOC124789918	protein-coding	cuticle protein 38-like isoform X1	NC_060140.1	915930799	915954318
OG0000061	MultiCopy	Spice	XP_047113549.1	LOC124790038	protein-coding	glycine-rich protein-like	NC_060140.1	914740151	914747250
OG0000061	MultiCopy	Spice	XP_047113599.1	LOC124790076	protein-coding	cuticle protein 16.5-like	NC_060140.1	915664412	915666744
OG0000061	MultiCopy	Sscub	XP_049956753.1	LOC126473623	protein-coding	cuticle protein 18.7-like	NC_064641.1	91648248	91653198
OG0000061	MultiCopy	Sscub	XP_049956953.1	LOC126473746	protein-coding	cuticle protein 16.5-like	NC_064641.1	91001001	91004110
OG0000061	MultiCopy	Sscub	XP_049956954.1	LOC126473747	protein-coding	cuticle protein 16.5-like	NC_064641.1	91069448	91072163
OG0000061	MultiCopy	Sscub	XP_049957193.1	LOC126473896	protein-coding	cuticle protein 16.5-like isoform X1	NC_064641.1	91101510	91126356
OG0000061	MultiCopy	Sscub	XP_049957195.1	LOC126473897	protein-coding	cuticle protein 16.5-like isoform X1	NC_064641.1	91145488	91161517
OG0000061	MultiCopy	Sscub	XP_049957198.1	LOC126473898	protein-coding	cuticle protein 18.7-like	NC_064641.1	91166240	91168482
OG0000061	MultiCopy	Sscub	XP_049957475.1	LOC126474098	protein-coding	cuticle protein 64-like	NC_064641.1	89810584	89819704
OG0000061	MultiCopy	Sscub	XP_049957696.1	LOC126474274	protein-coding	cuticle protein 18.7-like	NC_064641.1	90860678	90864686
OG0000061	MultiCopy	Sscub	XP_049957698.1	LOC126474276	protein-coding	ice-structuring glycoprotein-like	NC_064641.1	91015830	91056499
OG0000061	MultiCopy	Sscub	XP_049957991.1	LOC126474559	protein-coding	cuticle protein 18.7-like	NC_064641.1	89769489	89776525
OG0000062	MultiCopy	Asimp	XP_068081913.1	LOC136862913	protein-coding	probable cytochrome P450 304a1	NC_090265.1	253833289	253898825
OG0000062	MultiCopy	Asimp	XP_068082183.1	LOC136864627	protein-coding	probable cytochrome P450 304a1	NC_090265.1	253937902	254024664
OG0000062	MultiCopy	Asimp	XP_068086666.1	LOC136858818	protein-coding	probable cytochrome P450 304a1	NC_090265.1	166968449	167334170
OG0000062	MultiCopy	Brsri	XP_063220883.1	LOC134530176	protein-coding	probable cytochrome P450 304a1	NC_086332.1	8873759	8905821
OG0000062	MultiCopy	Brsri	XP_063222973.1	LOC134531021	protein-coding	probable cytochrome P450 304a1	NC_086330.1	30721799	30751808
OG0000062	MultiCopy	Csecu	XP_023707127.1	LOC111864257	protein-coding	probable cytochrome P450 304a1	NW_019727088.1	731170	760630
OG0000062	MultiCopy	Csecu	XP_023708936.1	LOC111865272	protein-coding	probable cytochrome P450 304a1	NW_019728512.1	290413	313322
OG0000062	MultiCopy	Csecu	XP_023718256.1	LOC111870314	protein-coding	probable cytochrome P450 304a1 isoform X1	NW_019737394.1	903547	1000328
OG0000062	MultiCopy	Gbima	GLH03093.1	GBIM_09012	NA	Probable cytochrome P450 6a14	NA	NA	NA
OG0000062	MultiCopy	Gbima	GLH16246.1	GBIM_20576	NA	Probable cytochrome P450 304a1	NA	NA	NA
OG0000062	MultiCopy	Glong	KAK7791197.1	R5R35_009363	NA	hypothetical protein	NA	NA	NA
OG0000062	MultiCopy	Glong	KAK7791198.1	R5R35_009364	NA	hypothetical protein	NA	NA	NA
OG0000062	MultiCopy	Glong	KAK7793939.1	R5R35_011865	NA	hypothetical protein	NA	NA	NA
OG0000062	MultiCopy	Glong	KAK7793940.1	R5R35_011866	NA	hypothetical protein	NA	NA	NA
OG0000062	MultiCopy	Glong	KAK7793941.1	R5R35_011867	NA	hypothetical protein	NA	NA	NA
OG0000062	MultiCopy	Glong	KAK7794323.1	R5R35_007702	NA	hypothetical protein	NA	NA	NA
OG0000062	MultiCopy	Glong	KAK7794324.1	R5R35_007703	NA	hypothetical protein	NA	NA	NA
OG0000062	MultiCopy	Glong	KAK7794325.1	R5R35_007704	NA	hypothetical protein	NA	NA	NA
OG0000062	MultiCopy	Lmigr	egapxtmp_022649P1	egapxtmp_022649-P1	NA	probable cytochrome P450 304a1	NA	NA	NA
OG0000062	MultiCopy	Pamer	XP_069682419.1	LOC138700027	protein-coding	probable cytochrome P450 304a1	NC_091121.1	97294365	97319586
OG0000062	MultiCopy	Pamer	XP_069682420.1	LOC138700028	protein-coding	probable cytochrome P450 304a1	NC_091121.1	97425089	97463509
OG0000062	MultiCopy	Pamer	XP_069682421.1	LOC138700029	protein-coding	probable cytochrome P450 304a1	NC_091121.1	97474049	97517126
OG0000062	MultiCopy	Pamer	XP_069682422.1	LOC138700031	protein-coding	probable cytochrome P450 304a1	NC_091121.1	97559191	97642907
OG0000062	MultiCopy	Pamer	XP_069687544.1	LOC138703523	protein-coding	probable cytochrome P450 304a1	NC_091123.1	145018542	145035492
OG0000062	MultiCopy	Pamer	XP_069687611.1	LOC138703550	protein-coding	probable cytochrome P450 304a1	NC_091123.1	146943562	146966035
OG0000062	MultiCopy	Pamer	XP_069687613.1	LOC138703551	protein-coding	probable cytochrome P450 304a1	NC_091123.1	146979858	146993553
OG0000062	MultiCopy	Samer	XP_046982500.1	LOC124552264	protein-coding	probable cytochrome P450 304a1	NC_060128.1	93388444	93432927
OG0000062	MultiCopy	Samer	XP_046982540.1	LOC124552310	protein-coding	probable cytochrome P450 304a1	NC_060128.1	144101327	144225403
OG0000062	MultiCopy	Samer	XP_046982629.1	LOC124552409	protein-coding	probable cytochrome P450 304a1	NC_060128.1	143908182	144006259
OG0000062	MultiCopy	Samer	XP_046982902.1	LOC124552620	protein-coding	probable cytochrome P450 304a1 isoform X1	NC_060128.1	170238402	170360341
OG0000062	MultiCopy	Samer	XP_047000787.1	LOC124616517	protein-coding	probable cytochrome P450 304a1	NC_060123.1	546247459	546274917
OG0000062	MultiCopy	Samer	XP_047000788.1	LOC124616518	protein-coding	probable cytochrome P450 304a1	NC_060123.1	546331461	546348485
OG0000062	MultiCopy	Samer	XP_047000789.1	LOC124616519	protein-coding	probable cytochrome P450 304a1	NC_060123.1	546375858	546390107
OG0000062	MultiCopy	Samer	XP_047005041.1	LOC124624097	protein-coding	probable cytochrome P450 304a1	NC_060119.1	482124425	482273165
OG0000062	MultiCopy	Scanc	XP_049762273.1	LOC126088191	protein-coding	probable cytochrome P450 304a1	NC_064631.1	130936174	130957255
OG0000062	MultiCopy	Scanc	XP_049762275.1	LOC126088192	protein-coding	probable cytochrome P450 304a1	NC_064631.1	131027880	131048732
OG0000062	MultiCopy	Scanc	XP_049770544.1	LOC126109565	protein-coding	probable cytochrome P450 304a1	NC_064637.1	103578949	103714350
OG0000062	MultiCopy	Scanc	XP_049770545.1	LOC126109566	protein-coding	probable cytochrome P450 304a1	NC_064637.1	103779200	103877084
OG0000062	MultiCopy	Scanc	XP_049770644.1	LOC126109641	protein-coding	probable cytochrome P450 304a1	NC_064637.1	128178631	128309884
OG0000062	MultiCopy	Scanc	XP_049770809.1	LOC126109795	protein-coding	probable cytochrome P450 304a1	NC_064637.1	44409457	44470288
OG0000062	MultiCopy	Scanc	XP_049770810.1	LOC126109797	protein-coding	probable cytochrome P450 304a1	NC_064637.1	44633101	44679029
OG0000062	MultiCopy	Scanc	XP_049780479.1	LOC126178310	protein-coding	probable cytochrome P450 304a1	NC_064626.1	511473882	511631142
OG0000062	MultiCopy	Sgreg	XP_049832780.1	LOC126273279	protein-coding	probable cytochrome P450 304a1	NC_064924.1	184084345	184099785
OG0000062	MultiCopy	Sgreg	XP_049842230.1	LOC126293175	protein-coding	probable cytochrome P450 304a1	NC_064929.1	151482135	151580391
OG0000062	MultiCopy	Sgreg	XP_049842231.1	LOC126293176	protein-coding	probable cytochrome P450 304a1	NC_064929.1	151303395	151400948
OG0000062	MultiCopy	Sgreg	XP_049842498.1	LOC126293347	protein-coding	probable cytochrome P450 304a1	NC_064929.1	63639144	63680695
OG0000062	MultiCopy	Sgreg	XP_049842724.1	LOC126293516	protein-coding	probable cytochrome P450 304a1	NC_064929.1	115331636	115378430
OG0000062	MultiCopy	Sgreg	XP_049842989.1	LOC126293721	protein-coding	probable cytochrome P450 304a1	NC_064929.1	193648152	193734671
OG0000062	MultiCopy	Sgreg	XP_049858708.1	LOC126353281	protein-coding	probable cytochrome P450 304a1 isoform X1	NC_064920.1	472370660	472558125
OG0000062	MultiCopy	Snite	XP_049797597.1	LOC126215017	protein-coding	probable cytochrome P450 304a1	NC_064625.1	97879158	97972795
OG0000062	MultiCopy	Snite	XP_049797598.1	LOC126215018	protein-coding	probable cytochrome P450 304a1	NC_064625.1	98056529	98173633
OG0000062	MultiCopy	Snite	XP_049797788.1	LOC126215161	protein-coding	probable cytochrome P450 304a1	NC_064625.1	34546270	34676733
OG0000062	MultiCopy	Snite	XP_049797832.1	LOC126215211	protein-coding	probable cytochrome P450 304a1	NC_064625.1	140257179	140295587
OG0000062	MultiCopy	Snite	XP_049815469.1	LOC126262717	protein-coding	probable cytochrome P450 304a1	NC_064614.1	825230643	825432740
OG0000062	MultiCopy	Snite	XP_049816508.1	LOC126263458	protein-coding	probable cytochrome P450 304a1	NC_064619.1	556771073	556790214
OG0000062	MultiCopy	Snite	XP_049816509.1	LOC126263459	protein-coding	probable cytochrome P450 304a1	NC_064619.1	556824305	556847400
OG0000062	MultiCopy	Snite	XP_049816510.1	LOC126263460	protein-coding	probable cytochrome P450 304a1	NC_064619.1	556873048	556886623
OG0000062	MultiCopy	Snite	XP_049816511.1	LOC126263461	protein-coding	probable cytochrome P450 304a1	NC_064619.1	556949789	556968341
OG0000062	MultiCopy	Spice	XP_047100244.1	LOC124718661	protein-coding	probable cytochrome P450 304a1	NC_060147.1	34878250	34919829
OG0000062	MultiCopy	Spice	XP_047100351.1	LOC124718787	protein-coding	probable cytochrome P450 304a1	NC_060147.1	84929223	85033685
OG0000062	MultiCopy	Spice	XP_047100352.1	LOC124718788	protein-coding	probable cytochrome P450 304a1	NC_060147.1	85094961	85220247
OG0000062	MultiCopy	Spice	XP_047100682.1	LOC124719056	protein-coding	probable cytochrome P450 304a1	NC_060147.1	111953598	112043220
OG0000062	MultiCopy	Spice	XP_047104558.1	LOC124738352	protein-coding	probable cytochrome P450 304a1	NC_060138.1	462767103	462924212
OG0000062	MultiCopy	Spice	XP_047118333.1	LOC124798846	protein-coding	probable cytochrome P450 304a1	NC_060142.1	174577144	174592284
OG0000062	MultiCopy	Spice	XP_047118334.1	LOC124798847	protein-coding	probable cytochrome P450 304a1	NC_060142.1	174620422	174637224
OG0000062	MultiCopy	Spice	XP_047118335.1	LOC124798848	protein-coding	probable cytochrome P450 304a1	NC_060142.1	174671723	174700020
OG0000062	MultiCopy	Sscub	XP_049946089.1	LOC126428216	protein-coding	probable cytochrome P450 304a1	NC_064649.1	119649801	119688464
OG0000062	MultiCopy	Sscub	XP_049946116.1	LOC126428244	protein-coding	probable cytochrome P450 304a1	NC_064649.1	120392191	120426789
OG0000062	MultiCopy	Sscub	XP_049946240.1	LOC126428351	protein-coding	probable cytochrome P450 304a1	NC_064649.1	79672723	79797392
OG0000062	MultiCopy	Sscub	XP_049946241.1	LOC126428353	protein-coding	probable cytochrome P450 304a1	NC_064649.1	79875062	80000044
OG0000062	MultiCopy	Sscub	XP_049946298.1	LOC126428415	protein-coding	probable cytochrome P450 304a1	NC_064649.1	32674168	32792075
OG0000062	MultiCopy	Sscub	XP_049957732.1	LOC126474306	protein-coding	probable cytochrome P450 304a1	NC_064638.1	518377768	518542700
OG0000062	MultiCopy	Sscub	XP_049964328.1	LOC126484775	protein-coding	probable cytochrome P450 304a1	NC_064643.1	228930222	228944100
OG0000062	MultiCopy	Sscub	XP_049964329.1	LOC126484776	protein-coding	LOW QUALITY PROTEIN: probable cytochrome P450 304a1	NC_064643.1	228978714	228998342
OG0000062	MultiCopy	Sscub	XP_049964331.1	LOC126484777	protein-coding	probable cytochrome P450 304a1	NC_064643.1	229037867	229065098
OG0000063	MultiCopy	Asimp	XP_067004113.2	LOC136874377	protein-coding	probable glutamate receptor	NC_090269.1	101223328	101281124
OG0000063	MultiCopy	Asimp	XP_067004575.2	LOC136874802	protein-coding	probable glutamate receptor	NC_090269.1	235295658	235448602
OG0000063	MultiCopy	Asimp	XP_067005230.2	LOC136875585	protein-coding	glutamate receptor	NC_090270.1	146050918	146264042
OG0000063	MultiCopy	Asimp	XP_067007002.1	LOC136877083	protein-coding	glutamate receptor ionotropic, kainate 5	NC_090271.1	242923982	243013970
OG0000063	MultiCopy	Asimp	XP_068082899.1	LOC136866006	protein-coding	uncharacterized protein	NC_090267.1	88740250	88882382
OG0000063	MultiCopy	Asimp	XP_068083931.1	LOC136874531	protein-coding	uncharacterized protein	NC_090269.1	349144396	349238850
OG0000063	MultiCopy	Brsri	XP_063217656.1	LOC134528195	protein-coding	probable glutamate receptor	NC_086330.1	348073297	348098698
OG0000063	MultiCopy	Brsri	XP_063226396.1	LOC134533085	protein-coding	glutamate receptor-like	NC_086330.1	23343828	23400652
OG0000063	MultiCopy	Brsri	XP_063240129.1	LOC134540967	protein-coding	probable glutamate receptor	NC_086344.1	30821597	30853110
OG0000063	MultiCopy	Csecu	XP_023703011.1	LOC111862112	protein-coding	glutamate receptor	NW_019723910.1	177902	194477
OG0000063	MultiCopy	Csecu	XP_023704117.1	LOC111862722	protein-coding	glutamate receptor 3.3-like isoform X1	NW_019724742.1	3659056	3676295
OG0000063	MultiCopy	Csecu	XP_023705360.1	LOC111863346	protein-coding	glutamate receptor ionotropic, kainate 4	NW_019725418.1	18179	60392
OG0000063	MultiCopy	Csecu	XP_023708557.1	LOC111865064	protein-coding	probable glutamate receptor	NW_019727797.1	29395	47206
OG0000063	MultiCopy	Csecu	XP_023708695.1	LOC111865155	protein-coding	glutamate receptor ionotropic, delta-2 isoform X1	NW_019728499.1	184254	207938
OG0000063	MultiCopy	Csecu	XP_023709761.1	LOC111865738	protein-coding	probable glutamate receptor	NW_019729899.1	1288284	1311588
OG0000063	MultiCopy	Csecu	XP_023714609.1	LOC111868303	protein-coding	glutamate receptor	NW_019733848.1	875348	908530
OG0000063	MultiCopy	Csecu	XP_023716974.2	LOC111869573	protein-coding	probable glutamate receptor	NW_019735563.1	80688	99920
OG0000063	MultiCopy	Csecu	XP_023717021.1	LOC111869605	protein-coding	probable glutamate receptor isoform X1	NW_019735563.1	126846	149924
OG0000063	MultiCopy	Csecu	XP_023717024.1	LOC111869607	protein-coding	probable glutamate receptor	NW_019735563.1	28857	66863
OG0000063	MultiCopy	Csecu	XP_023717239.1	LOC111869736	protein-coding	probable glutamate receptor	NW_019735744.1	498	9194
OG0000063	MultiCopy	Csecu	XP_023719304.2	LOC111870907	protein-coding	glutamate receptor ionotropic, delta-1	NW_019738361.1	150906	167542
OG0000063	MultiCopy	Csecu	XP_023720935.2	LOC111871804	protein-coding	probable glutamate receptor isoform X1	NW_019720711.1	325523	602008
OG0000063	MultiCopy	Csecu	XP_023723759.2	LOC111873344	protein-coding	probable glutamate receptor	NW_019742557.1	729812	784551
OG0000063	MultiCopy	Csecu	XP_023725833.2	LOC111874504	protein-coding	probable glutamate receptor	NW_019744119.1	101204	150591
OG0000063	MultiCopy	Csecu	XP_023725834.2	LOC111874505	protein-coding	probable glutamate receptor	NW_019744119.1	81527	98599
OG0000063	MultiCopy	Csecu	XP_033606916.1	LOC117282229	protein-coding	uncharacterized protein LOC117282229	NW_019725418.1	139966	180849
OG0000063	MultiCopy	Csecu	XP_033607020.1	LOC111863590	protein-coding	glutamate receptor 1-like	NW_019725840.1	642354	655762
OG0000063	MultiCopy	Csecu	XP_033607559.1	LOC111865059	protein-coding	probable glutamate receptor isoform X1	NW_019727797.1	81256	131115
OG0000063	MultiCopy	Csecu	XP_033607759.1	LOC111865550	protein-coding	uncharacterized protein LOC111865550	NW_019729223.1	2112763	2149688
OG0000063	MultiCopy	Csecu	XP_033608695.1	LOC111867775	protein-coding	glutamate receptor ionotropic, delta-1	NW_019732857.1	1871644	1879915
OG0000063	MultiCopy	Csecu	XP_033609367.1	LOC117282722	protein-coding	glutamate receptor ionotropic, delta-2-like	NW_019735563.1	105576	111301
OG0000063	MultiCopy	Csecu	XP_033610475.1	LOC117282935	protein-coding	glutamate receptor-like	NW_019720719.1	87717	104568
OG0000063	MultiCopy	Csecu	XP_033611186.1	LOC111873970	protein-coding	probable glutamate receptor	NW_019743163.1	44862	57219
OG0000063	MultiCopy	Gbima	GLG95829.1	GBIM_02716	NA	Uncharacterized protein	NA	NA	NA
OG0000063	MultiCopy	Gbima	GLH01986.1	GBIM_08037	NA	Glutamate [NMDA] receptor subunit 1	NA	NA	NA
OG0000063	MultiCopy	Gbima	GLH02753.1	GBIM_08731	NA	Glutamate receptor 1	NA	NA	NA
OG0000063	MultiCopy	Gbima	GLH11639.1	GBIM_16388	NA	Ionotropic receptor 25a	NA	NA	NA
OG0000063	MultiCopy	Glong	KAK7869354.1	R5R35_012899	NA	hypothetical protein	NA	NA	NA
OG0000063	MultiCopy	Lmigr	egapxtmp_003002P1	egapxtmp_003002-P1	NA	glutamate receptor U1-like	NA	NA	NA
OG0000063	MultiCopy	Pamer	XP_069670217.1	LOC138691581	protein-coding	glutamate receptor-like	NC_091117.1	143860905	143900005
OG0000063	MultiCopy	Pamer	XP_069672059.1	LOC138692764	protein-coding	glutamate receptor-like	NC_091133.1	118740300	118767651
OG0000063	MultiCopy	Pamer	XP_069674976.1	LOC138694775	protein-coding	probable glutamate receptor	NC_091117.1	175074074	175107915
OG0000063	MultiCopy	Pamer	XP_069675102.1	LOC138694842	protein-coding	glutamate receptor U1-like	NC_091117.1	175128438	175151682
OG0000063	MultiCopy	Pamer	XP_069675203.1	LOC138694913	protein-coding	probable glutamate receptor	NC_091118.1	185320914	185351446
OG0000063	MultiCopy	Pamer	XP_069678724.1	LOC138697031	protein-coding	probable glutamate receptor	NC_091119.1	66895896	66948275
OG0000063	MultiCopy	Pamer	XP_069679352.1	LOC138697763	protein-coding	glutamate receptor U1-like	NC_091120.1	42313553	42345535
OG0000063	MultiCopy	Pamer	XP_069681549.1	LOC138699507	protein-coding	probable glutamate receptor	NC_091121.1	19599189	19648513
OG0000063	MultiCopy	Pamer	XP_069681550.1	LOC138699508	protein-coding	glutamate receptor-like	NC_091121.1	19652553	19908340
OG0000063	MultiCopy	Pamer	XP_069681551.1	LOC138699509	protein-coding	probable glutamate receptor	NC_091121.1	19550808	19578381
OG0000063	MultiCopy	Pamer	XP_069683257.1	LOC138700574	protein-coding	glutamate receptor-like	NC_091121.1	18090157	18102877
OG0000063	MultiCopy	Pamer	XP_069683258.1	LOC138700575	protein-coding	probable glutamate receptor	NC_091121.1	18109593	18175344
OG0000063	MultiCopy	Pamer	XP_069684840.1	LOC138701634	protein-coding	probable glutamate receptor	NC_091117.1	142904391	142971844
OG0000063	MultiCopy	Pamer	XP_069684881.1	LOC138701657	protein-coding	probable glutamate receptor	NC_091117.1	142990369	143069480
OG0000063	MultiCopy	Pamer	XP_069691357.1	LOC138706218	protein-coding	probable glutamate receptor	NC_091125.1	89888836	89913364
OG0000063	MultiCopy	Pamer	XP_069694774.1	LOC138708557	protein-coding	probable glutamate receptor	NC_091127.1	146173240	146202561
OG0000063	MultiCopy	Pamer	XP_069694789.1	LOC138708571	protein-coding	uncharacterized protein	NC_091127.1	163032291	163064542
OG0000063	MultiCopy	Pamer	XP_069694866.1	LOC138708679	protein-coding	probable glutamate receptor	NC_091127.1	11549393	11589638
OG0000063	MultiCopy	Pamer	XP_069695080.1	LOC138708795	protein-coding	probable glutamate receptor	NC_091127.1	10903869	10954855
OG0000063	MultiCopy	Pamer	XP_069696058.1	LOC138709290	protein-coding	glutamate receptor U1-like	NC_091117.1	143647629	143701999
OG0000063	MultiCopy	Pamer	XP_069696128.1	LOC138709330	protein-coding	probable glutamate receptor	NC_091117.1	149069807	149181838
OG0000063	MultiCopy	Pamer	XP_069696795.1	LOC138710043	protein-coding	glutamate receptor U1-like	NC_091128.1	74699524	74750782
OG0000063	MultiCopy	Pamer	XP_069700768.1	LOC138712984	protein-coding	glutamate receptor U1-like	NC_091130.1	146441003	146463073
OG0000063	MultiCopy	Pamer	XP_069700771.1	LOC138712990	protein-coding	glutamate receptor 1-like	NC_091130.1	151374856	151386342
OG0000063	MultiCopy	Pamer	XP_069702373.1	LOC138713832	protein-coding	glutamate receptor U1-like	NC_091130.1	148602528	148659352
OG0000063	MultiCopy	Pamer	XP_069704802.1	LOC138715630	protein-coding	probable glutamate receptor	NC_091131.1	48967089	48990813
OG0000063	MultiCopy	Pamer	XP_069704804.1	LOC138715631	protein-coding	glutamate receptor-like isoform X1	NC_091131.1	48996527	49027391
OG0000063	MultiCopy	Pamer	XP_069704832.1	LOC138715660	protein-coding	glutamate receptor U1-like	NC_091131.1	104628173	104658412
OG0000063	MultiCopy	Pamer	XP_069704868.1	LOC138715711	protein-coding	glutamate receptor ionotropic, kainate 3-like	NC_091131.1	49080806	49090762
OG0000063	MultiCopy	Samer	XP_046986322.1	LOC124556406	protein-coding	glutamate receptor 3-like	NC_060130.1	929691499	929883788
OG0000063	MultiCopy	Samer	XP_046986394.1	LOC124556483	protein-coding	probable glutamate receptor	NC_060130.1	291096145	291223404
OG0000063	MultiCopy	Scanc	XP_049781870.1	LOC126183722	protein-coding	glutamate receptor ionotropic, kainate 5-like	NC_064629.1	224940893	225207826
OG0000063	MultiCopy	Sgreg	XP_049845053.1	LOC126297843	protein-coding	probable glutamate receptor	NC_064931.1	197407082	197660181
OG0000063	MultiCopy	Snite	XP_049806787.1	LOC126249174	protein-coding	probable glutamate receptor	NC_064616.1	270562264	270806903
OG0000063	MultiCopy	Spice	XP_047103778.1	LOC124722679	protein-coding	glutamate receptor ionotropic, kainate 5-like	NC_060149.1	728568291	728798084
OG0000063	MultiCopy	Sscub	XP_049952656.1	LOC126469584	protein-coding	glutamate receptor ionotropic, kainate 5-like isoform X1	NC_064640.1	785873947	786102883
OG0000064	MultiCopy	Asimp	XP_067000114.2	LOC136866917	protein-coding	gastrula zinc finger protein XlCGF57.1	NC_090267.1	6668443	6740800
OG0000064	MultiCopy	Asimp	XP_067000120.2	LOC136866929	protein-coding	oocyte zinc finger protein XlCOF6	NC_090267.1	10628403	10722791
OG0000064	MultiCopy	Asimp	XP_067004352.2	LOC136874620	protein-coding	zinc finger protein 239-like	NC_090269.1	436570378	436670405
OG0000064	MultiCopy	Asimp	XP_067004832.2	LOC136875013	protein-coding	gastrula zinc finger protein XlCGF46.1 isoform X1	NC_090269.1	405420959	405481132
OG0000064	MultiCopy	Asimp	XP_067004895.2	LOC136875061	protein-coding	zinc finger protein 391 isoform X1	NC_090269.1	431962815	432028517
OG0000064	MultiCopy	Asimp	XP_067004933.2	LOC136875102	protein-coding	gastrula zinc finger protein XlCGF7.1	NC_090269.1	450580038	450645960
OG0000064	MultiCopy	Asimp	XP_067004948.2	LOC136875116	protein-coding	zinc finger protein OZF	NC_090269.1	453515771	453714159
OG0000064	MultiCopy	Asimp	XP_067004957.2	LOC136875118	protein-coding	oocyte zinc finger protein XlCOF6 isoform X1	NC_090269.1	453753349	453844970
OG0000064	MultiCopy	Asimp	XP_067010364.2	LOC136881828	protein-coding	zinc finger protein 782-like	NC_090274.1	74168937	74237543
OG0000064	MultiCopy	Asimp	XP_067010433.2	LOC136881889	protein-coding	gastrula zinc finger protein XlCGF57.1-like isoform X1	NC_090274.1	124610395	124647517
OG0000064	MultiCopy	Asimp	XP_067010598.2	LOC136882007	protein-coding	oocyte zinc finger protein XlCOF6	NC_090274.1	85813873	85867749
OG0000064	MultiCopy	Asimp	XP_067010646.2	LOC136882044	protein-coding	zinc finger protein 771 isoform X1	NC_090274.1	74622277	74750607
OG0000064	MultiCopy	Asimp	XP_067010671.2	LOC136882066	protein-coding	uncharacterized protein	NC_090274.1	92400274	92430486
OG0000064	MultiCopy	Asimp	XP_067010803.1	LOC136882154	protein-coding	uncharacterized protein	NC_090274.1	75175985	75236775
OG0000064	MultiCopy	Asimp	XP_067012233.2	LOC136884100	protein-coding	gastrula zinc finger protein XlCGF57.1 isoform X1	NC_090276.1	103094876	103217338
OG0000064	MultiCopy	Asimp	XP_067013208.2	LOC136884817	protein-coding	zinc finger protein 782	NC_090277.1	23351461	23388255
OG0000064	MultiCopy	Asimp	XP_067013224.2	LOC136884835	protein-coding	uncharacterized protein	NC_090277.1	3893348	3978016
OG0000064	MultiCopy	Asimp	XP_067013243.2	LOC136884854	protein-coding	zinc finger protein OZF-like	NC_090277.1	32635679	32695710
OG0000064	MultiCopy	Asimp	XP_067013272.2	LOC136884877	protein-coding	zinc finger protein OZF isoform X1	NC_090277.1	1576015	1660698
OG0000064	MultiCopy	Asimp	XP_067013289.2	LOC136884886	protein-coding	zinc finger protein 22	NC_090277.1	25677802	25727116
OG0000064	MultiCopy	Asimp	XP_067013291.2	LOC136884887	protein-coding	gastrula zinc finger protein XlCGF57.1	NC_090277.1	9245795	9288886
OG0000064	MultiCopy	Asimp	XP_067013295.2	LOC136884893	protein-coding	gastrula zinc finger protein XlCGF58.1 isoform X1	NC_090277.1	33092507	33135039
OG0000064	MultiCopy	Asimp	XP_067013550.1	LOC136885055	protein-coding	uncharacterized protein	NC_090277.1	26607819	26701448
OG0000064	MultiCopy	Asimp	XP_067013561.2	LOC136885064	protein-coding	uncharacterized protein	NC_090277.1	9632180	9694631
OG0000064	MultiCopy	Asimp	XP_067014042.2	LOC136885417	protein-coding	gastrula zinc finger protein XlCGF46.1 isoform X1	NC_090278.1	45958125	46251264
OG0000064	MultiCopy	Asimp	XP_068082645.1	LOC137498877	protein-coding	uncharacterized protein	NC_090267.1	7120311	7147081
OG0000064	MultiCopy	Asimp	XP_068082648.1	LOC136865920	protein-coding	uncharacterized protein	NC_090267.1	8080466	8186892
OG0000064	MultiCopy	Asimp	XP_068083001.1	LOC136866911	protein-coding	zinc finger protein 431 isoform X1	NC_090267.1	5357766	5640578
OG0000064	MultiCopy	Asimp	XP_068083982.1	LOC136874610	protein-coding	zinc finger protein 792	NC_090269.1	433744910	433804163
OG0000064	MultiCopy	Asimp	XP_068084056.1	LOC137501061	protein-coding	zinc finger protein 883-like	NC_090269.1	404038245	404062564
OG0000064	MultiCopy	Asimp	XP_068084077.1	LOC136874609	protein-coding	gastrula zinc finger protein XlCGF57.1 isoform X1	NC_090269.1	433599369	433673809
OG0000064	MultiCopy	Asimp	XP_068085440.1	LOC136881830	protein-coding	zinc finger protein 436-like	NC_090274.1	74304661	74393013
OG0000064	MultiCopy	Asimp	XP_068085442.1	LOC136882141	protein-coding	uncharacterized protein	NC_090274.1	77050003	77162640
OG0000064	MultiCopy	Asimp	XP_068085443.1	LOC137502338	protein-coding	uncharacterized protein	NC_090274.1	82460549	82532445
OG0000064	MultiCopy	Asimp	XP_068085445.1	LOC137502340	protein-coding	uncharacterized protein	NC_090274.1	83510608	83546456
OG0000064	MultiCopy	Asimp	XP_068085455.1	LOC136882458	protein-coding	uncharacterized protein	NC_090274.1	95883455	95913577
OG0000064	MultiCopy	Asimp	XP_068085456.1	LOC137502348	protein-coding	gastrula zinc finger protein XlCGF57.1-like	NC_090274.1	95983339	96066531
OG0000064	MultiCopy	Asimp	XP_068085460.1	LOC137502350	protein-coding	zinc finger protein OZF-like	NC_090274.1	100111384	100144266
OG0000064	MultiCopy	Asimp	XP_068085461.1	LOC137502351	protein-coding	uncharacterized protein	NC_090274.1	101257526	101324284
OG0000064	MultiCopy	Asimp	XP_068085463.1	LOC137502353	protein-coding	uncharacterized protein	NC_090274.1	102756042	102822884
OG0000064	MultiCopy	Asimp	XP_068085466.1	LOC136882202	protein-coding	zinc finger protein OZF-like	NC_090274.1	117122660	117183749
OG0000064	MultiCopy	Asimp	XP_068085467.1	LOC136882057	protein-coding	uncharacterized protein	NC_090274.1	117307857	117334783
OG0000064	MultiCopy	Asimp	XP_068085477.1	LOC137502364	protein-coding	uncharacterized protein	NC_090274.1	124320005	124358160
OG0000064	MultiCopy	Asimp	XP_068085517.1	LOC137502375	protein-coding	gastrula zinc finger protein XlCGF57.1-like	NC_090274.1	102210643	102240496
OG0000064	MultiCopy	Asimp	XP_068085535.1	LOC136881880	protein-coding	oocyte zinc finger protein XlCOF6-like isoform X1	NC_090274.1	89615168	89763590
OG0000064	MultiCopy	Asimp	XP_068085551.1	LOC136881846	protein-coding	oocyte zinc finger protein XlCOF6-like	NC_090274.1	90785436	90857441
OG0000064	MultiCopy	Asimp	XP_068085553.1	LOC137502392	protein-coding	gastrula zinc finger protein XlCGF57.1-like	NC_090274.1	98002491	98079897
OG0000064	MultiCopy	Asimp	XP_068085554.1	LOC137502393	protein-coding	gastrula zinc finger protein XlCGF7.1-like	NC_090274.1	117019010	117084870
OG0000064	MultiCopy	Asimp	XP_068085564.1	LOC136881859	protein-coding	zinc finger protein 782-like	NC_090274.1	90280843	90318019
OG0000064	MultiCopy	Asimp	XP_068085569.1	LOC137502398	protein-coding	gastrula zinc finger protein XlCGF57.1-like isoform X1	NC_090274.1	76744612	76795406
OG0000064	MultiCopy	Asimp	XP_068085573.1	LOC137502401	protein-coding	oocyte zinc finger protein XlCOF6-like	NC_090274.1	94074103	94099904
OG0000064	MultiCopy	Asimp	XP_068085580.1	LOC136882153	protein-coding	zinc finger protein 480-like	NC_090274.1	74922436	75220006
OG0000064	MultiCopy	Asimp	XP_068085585.1	LOC137502406	protein-coding	uncharacterized protein	NC_090274.1	86360715	86425612
OG0000064	MultiCopy	Asimp	XP_068085596.1	LOC137502413	protein-coding	uncharacterized protein	NC_090274.1	92258269	92306693
OG0000064	MultiCopy	Asimp	XP_068085641.1	LOC137502429	protein-coding	uncharacterized protein	NC_090274.1	99063670	99141745
OG0000064	MultiCopy	Asimp	XP_068086084.1	LOC137502853	protein-coding	gastrula zinc finger protein XlCGF57.1-like isoform X1	NC_090277.1	9452795	9520414
OG0000064	MultiCopy	Asimp	XP_068086102.1	LOC136884814	protein-coding	uncharacterized protein	NC_090277.1	2750295	2889696
OG0000064	MultiCopy	Asimp	XP_068086113.1	LOC136884724	protein-coding	gastrula zinc finger protein XlCGF57.1-like	NC_090277.1	25123426	25196474
OG0000064	MultiCopy	Asimp	XP_068086122.1	LOC137502864	protein-coding	uncharacterized protein	NC_090277.1	24704122	24843038
OG0000064	MultiCopy	Asimp	XP_068086123.1	LOC137502865	protein-coding	zinc finger protein 782-like	NC_090277.1	27455865	27514914
OG0000064	MultiCopy	Asimp	XP_068086124.1	LOC137502866	protein-coding	uncharacterized protein	NC_090277.1	29876390	29973692
OG0000064	MultiCopy	Asimp	XP_068086125.1	LOC137502867	protein-coding	zinc finger protein 239-like	NC_090277.1	30098731	30178289
OG0000064	MultiCopy	Asimp	XP_068086126.1	LOC136884873	protein-coding	uncharacterized protein	NC_090277.1	31903570	31996564
OG0000064	MultiCopy	Asimp	XP_068086194.1	LOC137502902	protein-coding	gastrula zinc finger protein XlCGF57.1-like isoform X1	NC_090277.1	28103303	28148919
OG0000064	MultiCopy	Asimp	XP_068086196.1	LOC137502904	protein-coding	uncharacterized protein	NC_090277.1	30462982	30541171
OG0000064	MultiCopy	Asimp	XP_068086197.1	LOC136884811	protein-coding	zinc finger protein OZF-like	NC_090277.1	33457866	33503491
OG0000064	MultiCopy	Asimp	XP_068086204.1	LOC136884888	protein-coding	gastrula zinc finger protein XlCGF57.1	NC_090277.1	8999239	9035984
OG0000064	MultiCopy	Asimp	XP_068086205.1	LOC137502910	protein-coding	oocyte zinc finger protein XlCOF6-like	NC_090277.1	31657375	31710419
OG0000064	MultiCopy	Asimp	XP_068086211.1	LOC137502913	protein-coding	zinc finger protein OZF-like	NC_090277.1	33242728	33294811
OG0000064	MultiCopy	Asimp	XP_068086220.1	LOC137502919	protein-coding	zinc finger protein 558-like	NC_090277.1	3331932	3398620
OG0000064	MultiCopy	Asimp	XP_068086250.1	LOC136884840	protein-coding	uncharacterized protein	NC_090277.1	486967	607836
OG0000064	MultiCopy	Asimp	XP_068086251.1	LOC137502936	protein-coding	uncharacterized protein	NC_090277.1	821901	1055603
OG0000064	MultiCopy	Asimp	XP_068086252.1	LOC136884838	protein-coding	uncharacterized protein	NC_090277.1	2316109	2398277
OG0000064	MultiCopy	Asimp	XP_068086253.1	LOC137502937	protein-coding	zinc finger protein 771-like	NC_090277.1	2493976	2539953
OG0000065	MultiCopy	Lmigr	egapxtmp_009238P1	egapxtmp_009238-P1	NA	cuticle protein 10.6-like	NA	NA	NA
OG0000065	MultiCopy	Lmigr	egapxtmp_009241P1	egapxtmp_009241-P1	NA	cuticle protein 12.5-like	NA	NA	NA
OG0000065	MultiCopy	Lmigr	egapxtmp_009242P1	egapxtmp_009242-P1	NA	cuticle protein 16.5-like	NA	NA	NA
OG0000065	MultiCopy	Lmigr	egapxtmp_009243P1	egapxtmp_009243-P1	NA	cuticle protein 12.5-like	NA	NA	NA
OG0000065	MultiCopy	Lmigr	egapxtmp_009253P1	egapxtmp_009253-P1	NA	cuticle protein 16.5-like	NA	NA	NA
OG0000065	MultiCopy	Lmigr	egapxtmp_009255P1	egapxtmp_009255-P1	NA	cuticle protein 16.5-like	NA	NA	NA
OG0000065	MultiCopy	Lmigr	egapxtmp_009259P1	egapxtmp_009259-P1	NA	cuticle protein 16.5-like	NA	NA	NA
OG0000065	MultiCopy	Lmigr	egapxtmp_009260P1	egapxtmp_009260-P1	NA	cuticle protein 12.5-like	NA	NA	NA
OG0000065	MultiCopy	Lmigr	egapxtmp_009269P1	egapxtmp_009269-P1	NA	cuticle protein 12.5-like	NA	NA	NA
OG0000065	MultiCopy	Lmigr	egapxtmp_009272P1	egapxtmp_009272-P1	NA	cuticle protein 16.5-like	NA	NA	NA
OG0000065	MultiCopy	Lmigr	egapxtmp_009274P1	egapxtmp_009274-P1	NA	cuticle protein 18.7-like	NA	NA	NA
OG0000065	MultiCopy	Lmigr	egapxtmp_009275P1	egapxtmp_009275-P1	NA	cuticle protein 16.5-like	NA	NA	NA
OG0000065	MultiCopy	Lmigr	egapxtmp_009278P1	egapxtmp_009278-P1	NA	cuticle protein 18.7-like	NA	NA	NA
OG0000065	MultiCopy	Lmigr	egapxtmp_009279P1	egapxtmp_009279-P1	NA	cuticle protein 16.5-like	NA	NA	NA
OG0000065	MultiCopy	Lmigr	egapxtmp_009282P1	egapxtmp_009282-P1	NA	cuticle protein 18.7-like	NA	NA	NA
OG0000065	MultiCopy	Lmigr	egapxtmp_009283P1	egapxtmp_009283-P1	NA	cuticle protein 18.7-like	NA	NA	NA
OG0000065	MultiCopy	Lmigr	egapxtmp_009766P1	egapxtmp_009766-P1	NA	PE-PGRS family protein PE_PGRS33-like	NA	NA	NA
OG0000065	MultiCopy	Lmigr	egapxtmp_009767P1	egapxtmp_009767-P1	NA	cuticle protein 12.5-like	NA	NA	NA
OG0000065	MultiCopy	Lmigr	egapxtmp_009768P1	egapxtmp_009768-P1	NA	cuticle protein 67-like	NA	NA	NA
OG0000065	MultiCopy	Samer	XP_046994670.1	LOC124606691	protein-coding	cuticle protein 16.5-like isoform X1	NC_060121.1	907532883	907562382
OG0000065	MultiCopy	Samer	XP_046994674.1	LOC124606693	protein-coding	cuticle protein 16.5-like	NC_060121.1	907548856	907549521
OG0000065	MultiCopy	Samer	XP_046994863.1	LOC124606832	protein-coding	cuticle protein 16.5-like	NC_060121.1	907723590	907725447
OG0000065	MultiCopy	Samer	XP_046994999.1	LOC124606927	protein-coding	cuticle protein 16.5-like	NC_060121.1	907789210	907790039
OG0000065	MultiCopy	Samer	XP_046995026.1	LOC124606948	protein-coding	cuticle protein 16.5-like	NC_060121.1	907806139	907806980
OG0000065	MultiCopy	Samer	XP_046995096.1	LOC124606995	protein-coding	cuticle protein 16.5-like	NC_060121.1	907707680	907709054
OG0000065	MultiCopy	Samer	XP_046995131.1	LOC124607016	protein-coding	cuticle protein 16.5-like	NC_060121.1	907694299	907696228
OG0000065	MultiCopy	Samer	XP_046995454.1	LOC124607227	protein-coding	cuticle protein 16.5-like	NC_060121.1	907492080	907492769
OG0000065	MultiCopy	Samer	XP_046995460.1	LOC124607231	protein-coding	cuticle protein 16.5-like	NC_060121.1	907412654	907413305
OG0000065	MultiCopy	Samer	XP_046995568.1	LOC124607314	protein-coding	cuticle protein 16.5-like	NC_060121.1	907476289	907476972
OG0000065	MultiCopy	Samer	XP_046995647.1	LOC124607376	protein-coding	cuticle protein 16.5-like	NC_060121.1	907452286	907452872
OG0000065	MultiCopy	Samer	XP_046995737.1	LOC124607447	protein-coding	cuticle protein 16.5-like	NC_060121.1	907642393	907643066
OG0000065	MultiCopy	Scanc	XP_049780220.1	LOC126177031	protein-coding	cuticle protein 16.5-like	NC_064628.1	75288386	75321076
OG0000065	MultiCopy	Scanc	XP_049780223.1	LOC126177033	protein-coding	cuticle protein 16.5-like	NC_064628.1	75455974	75459312
OG0000065	MultiCopy	Scanc	XP_049780224.1	LOC126177034	protein-coding	cuticle protein 16.5-like	NC_064628.1	75391005	75391705
OG0000065	MultiCopy	Scanc	XP_049780225.1	LOC126177035	protein-coding	cuticle protein 16.5-like	NC_064628.1	75541445	75542157
OG0000065	MultiCopy	Scanc	XP_049780230.1	LOC126177039	protein-coding	cuticle protein 16.5-like	NC_064628.1	75732587	75733209
OG0000065	MultiCopy	Sgreg	XP_049861786.1	LOC126355499	protein-coding	cuticle protein 16.5-like isoform X1	NC_064922.1	916391515	916423377
OG0000065	MultiCopy	Sgreg	XP_049861795.1	LOC126355502	protein-coding	cuticle protein 38-like	NC_064922.1	916408720	916409476
OG0000065	MultiCopy	Sgreg	XP_049861796.1	LOC126355503	protein-coding	cuticle protein 16.5-like	NC_064922.1	916443571	916444667
OG0000065	MultiCopy	Sgreg	XP_049861799.1	LOC126355506	protein-coding	cuticle protein 16.5-like isoform X1	NC_064922.1	916542295	916738104
OG0000065	MultiCopy	Sgreg	XP_049861801.1	LOC126355507	protein-coding	cuticle protein 16.5-like isoform X1	NC_064922.1	916467143	916486936
OG0000065	MultiCopy	Sgreg	XP_049861803.1	LOC126355508	protein-coding	cuticle protein 16.5-like isoform X1	NC_064922.1	916485128	916511225
OG0000065	MultiCopy	Sgreg	XP_049861809.1	LOC126355512	protein-coding	cuticle protein 16.5-like	NC_064922.1	916664113	916664832
OG0000065	MultiCopy	Sgreg	XP_049861810.1	LOC126355513	protein-coding	cuticle protein 16.5-like	NC_064922.1	916691782	916692431
OG0000065	MultiCopy	Sgreg	XP_049861812.1	LOC126355515	protein-coding	cuticle protein 16.5-like isoform X1	NC_064922.1	916523611	916783695
OG0000065	MultiCopy	Sgreg	XP_049861816.1	LOC126355516	protein-coding	cuticle protein 16.5-like	NC_064922.1	916703490	916704192
OG0000065	MultiCopy	Sgreg	XP_049861823.1	LOC126355522	protein-coding	cuticle protein 16.5-like	NC_064922.1	916592954	916593856
OG0000065	MultiCopy	Sgreg	XP_049862017.1	LOC126355693	protein-coding	cuticle protein 16.5-like	NC_064922.1	916798794	916799366
OG0000065	MultiCopy	Snite	XP_049810989.1	LOC126253595	protein-coding	cuticle protein 16.5-like isoform X1	NC_064617.1	944888166	944945176
OG0000065	MultiCopy	Snite	XP_049810995.1	LOC126253596	protein-coding	cuticle protein 16.5-like isoform X1	NC_064617.1	944833973	944889262
OG0000065	MultiCopy	Snite	XP_049811002.1	LOC126253599	protein-coding	cuticle protein 16.5-like isoform X1	NC_064617.1	945013848	945064853
OG0000065	MultiCopy	Snite	XP_049811004.1	LOC126253600	protein-coding	cuticle protein 16.5-like	NC_064617.1	945103511	945104190
OG0000065	MultiCopy	Snite	XP_049811005.1	LOC126253601	protein-coding	cuticle protein 16.5-like isoform X1	NC_064617.1	945089346	945164691
OG0000065	MultiCopy	Snite	XP_049811008.1	LOC126253602	protein-coding	cuticle protein 16.5-like	NC_064617.1	944956751	945188152
OG0000065	MultiCopy	Snite	XP_049811010.1	LOC126253603	protein-coding	cuticle protein 16.5-like	NC_064617.1	945200397	945201026
OG0000065	MultiCopy	Snite	XP_049811011.1	LOC126253604	protein-coding	cuticle protein 16.5-like	NC_064617.1	945234508	945235215
OG0000065	MultiCopy	Spice	XP_047111285.1	LOC124788175	protein-coding	cuticle protein 16.5-like	NC_060140.1	915476900	915477589
OG0000065	MultiCopy	Spice	XP_047111286.1	LOC124788176	protein-coding	cuticle protein 16.5-like	NC_060140.1	915448692	915449362
OG0000065	MultiCopy	Spice	XP_047111288.1	LOC124788177	protein-coding	cuticle protein 16.5-like	NC_060140.1	915500380	915501076
OG0000065	MultiCopy	Spice	XP_047111289.1	LOC124788178	protein-coding	cuticle protein 16.5-like	NC_060140.1	915461537	915462203
OG0000065	MultiCopy	Spice	XP_047111290.1	LOC124788179	protein-coding	cuticle protein 16.5-like	NC_060140.1	915528143	915528750
OG0000065	MultiCopy	Spice	XP_047112404.1	LOC124789153	protein-coding	cuticle protein 16.5-like	NC_060140.1	915258381	915259167
OG0000065	MultiCopy	Spice	XP_047112738.1	LOC124789435	protein-coding	cuticle protein 38-like	NC_060140.1	915301037	915301741
OG0000065	MultiCopy	Spice	XP_047112739.1	LOC124789437	protein-coding	cuticle protein 16.5-like	NC_060140.1	915323526	915325426
OG0000065	MultiCopy	Spice	XP_047113135.1	LOC124789729	protein-coding	cuticle protein 16.5-like	NC_060140.1	915337349	915338704
OG0000065	MultiCopy	Spice	XP_047113200.1	LOC124789779	protein-coding	cuticle protein 16.5-like	NC_060140.1	915350161	915352084
OG0000065	MultiCopy	Spice	XP_047113331.1	LOC124789863	protein-coding	cuticle protein 16.5-like	NC_060140.1	915240637	915241423
OG0000065	MultiCopy	Spice	XP_047113424.1	LOC124789939	protein-coding	cuticle protein 16.5-like	NC_060140.1	915557379	915558027
OG0000065	MultiCopy	Spice	XP_047113483.1	LOC124789984	protein-coding	cuticle protein 16.5-like	NC_060140.1	915432932	915433634
OG0000065	MultiCopy	Spice	XP_047113680.1	LOC124790138	protein-coding	cuticle protein 16.5-like	NC_060140.1	915390144	915390838
OG0000065	MultiCopy	Sscub	XP_049957035.1	LOC126473800	protein-coding	cuticle protein 16.5-like	NC_064641.1	90431080	90476787
OG0000065	MultiCopy	Sscub	XP_049957036.1	LOC126473802	protein-coding	cuticle protein 16.5-like	NC_064641.1	90409234	90409983
OG0000065	MultiCopy	Sscub	XP_049957037.1	LOC126473803	protein-coding	cuticle protein 16.5-like isoform X1	NC_064641.1	90544689	90624814
OG0000065	MultiCopy	Sscub	XP_049957041.1	LOC126473804	protein-coding	cuticle protein 16.5-like isoform X1	NC_064641.1	90474924	90750836
OG0000066	MultiCopy	Lmigr	egapxtmp_014971P1	egapxtmp_014971-P1	NA	uncharacterized protein	NA	NA	NA
OG0000066	MultiCopy	Lmigr	egapxtmp_016160P1	egapxtmp_016160-P1	NA	uncharacterized protein	NA	NA	NA
OG0000066	MultiCopy	Lmigr	egapxtmp_021404P1	egapxtmp_021404-P1	NA	uncharacterized protein	NA	NA	NA
OG0000066	MultiCopy	Lmigr	egapxtmp_021463P1	egapxtmp_021463-P1	NA	uncharacterized protein	NA	NA	NA
OG0000066	MultiCopy	Lmigr	egapxtmp_021492P1	egapxtmp_021492-P1	NA	uncharacterized protein	NA	NA	NA
OG0000066	MultiCopy	Lmigr	egapxtmp_021829P1	egapxtmp_021829-P1	NA	uncharacterized protein	NA	NA	NA
OG0000066	MultiCopy	Lmigr	egapxtmp_021829P2	egapxtmp_021829-P2	NA	uncharacterized protein	NA	NA	NA
OG0000066	MultiCopy	Lmigr	egapxtmp_021890P1	egapxtmp_021890-P1	NA	uncharacterized protein	NA	NA	NA
OG0000066	MultiCopy	Lmigr	egapxtmp_021891P1	egapxtmp_021891-P1	NA	uncharacterized protein	NA	NA	NA
OG0000066	MultiCopy	Lmigr	egapxtmp_021981P1	egapxtmp_021981-P1	NA	uncharacterized protein	NA	NA	NA
OG0000066	MultiCopy	Lmigr	egapxtmp_021982P1	egapxtmp_021982-P1	NA	uncharacterized protein	NA	NA	NA
OG0000066	MultiCopy	Lmigr	egapxtmp_022060P1	egapxtmp_022060-P1	NA	uncharacterized protein	NA	NA	NA
OG0000066	MultiCopy	Lmigr	egapxtmp_022060P2	egapxtmp_022060-P2	NA	uncharacterized protein	NA	NA	NA
OG0000066	MultiCopy	Lmigr	egapxtmp_022090P1	egapxtmp_022090-P1	NA	uncharacterized protein	NA	NA	NA
OG0000066	MultiCopy	Samer	XP_046981381.1	LOC124550702	protein-coding	uncharacterized protein LOC124550702	NC_060127.1	103432561	103495709
OG0000066	MultiCopy	Samer	XP_046981408.1	LOC124550731	protein-coding	uncharacterized protein LOC124550731	NC_060127.1	123962837	124018515
OG0000066	MultiCopy	Samer	XP_046981410.1	LOC124550733	protein-coding	uncharacterized protein LOC124550733	NC_060127.1	125023100	125074924
OG0000066	MultiCopy	Samer	XP_046981496.1	LOC124550814	protein-coding	uncharacterized protein LOC124550814	NC_060127.1	198422469	198525352
OG0000066	MultiCopy	Samer	XP_046981746.1	LOC124550971	protein-coding	uncharacterized protein LOC124550971	NC_060127.1	126020758	126101875
OG0000066	MultiCopy	Samer	XP_046981753.1	LOC124550977	protein-coding	uncharacterized protein LOC124550977	NC_060127.1	122931323	123001718
OG0000066	MultiCopy	Samer	XP_046981792.1	LOC124551000	protein-coding	uncharacterized protein LOC124551000	NC_060127.1	103407185	103432740
OG0000066	MultiCopy	Samer	XP_046981879.1	LOC124551052	protein-coding	uncharacterized protein LOC124551052	NC_060127.1	124995292	125023103
OG0000066	MultiCopy	Samer	XP_046981910.1	LOC124551067	protein-coding	uncharacterized protein LOC124551067	NC_060127.1	54605140	54691674
OG0000066	MultiCopy	Samer	XP_046982063.1	LOC124551144	protein-coding	uncharacterized protein LOC124551144	NC_060127.1	18628901	18723259
OG0000066	MultiCopy	Samer	XP_046982148.1	LOC124551201	protein-coding	luciferin sulfotransferase-like	NC_060127.1	9450899	9467993
OG0000066	MultiCopy	Samer	XP_046982160.1	LOC124551214	protein-coding	uncharacterized protein LOC124551214	NC_060127.1	19031752	19069195
OG0000066	MultiCopy	Samer	XP_046982285.1	LOC124551319	protein-coding	uncharacterized protein LOC124551319 isoform X1	NC_060127.1	123922142	123962921
OG0000066	MultiCopy	Scanc	XP_049768341.1	LOC126106141	protein-coding	uncharacterized protein LOC126106141	NC_064635.1	79280092	79418881
OG0000066	MultiCopy	Scanc	XP_049768398.1	LOC126106210	protein-coding	uncharacterized protein LOC126106210	NC_064635.1	157462611	157551667
OG0000066	MultiCopy	Scanc	XP_049768455.1	LOC126106275	protein-coding	uncharacterized protein LOC126106275	NC_064635.1	215429289	215631185
OG0000066	MultiCopy	Scanc	XP_049768792.1	LOC126106511	protein-coding	uncharacterized protein LOC126106511	NC_064635.1	84352084	84431524
OG0000066	MultiCopy	Scanc	XP_049768942.1	LOC126106629	protein-coding	uncharacterized protein LOC126106629	NC_064635.1	55382960	55473082
OG0000066	MultiCopy	Scanc	XP_049769045.1	LOC126106708	protein-coding	uncharacterized protein LOC126106708	NC_064635.1	71669423	71675608
OG0000066	MultiCopy	Scanc	XP_049771322.1	LOC126143349	protein-coding	uncharacterized protein LOC126143349	NW_026046803.1	264943	357232
OG0000066	MultiCopy	Sgreg	XP_049840936.1	LOC126291468	protein-coding	uncharacterized protein LOC126291468	NC_064928.1	140596199	140703701
OG0000066	MultiCopy	Sgreg	XP_049841000.1	LOC126291543	protein-coding	uncharacterized protein LOC126291543	NC_064928.1	249552546	249571820
OG0000066	MultiCopy	Sgreg	XP_049841291.1	LOC126291702	protein-coding	uncharacterized protein LOC126291702	NC_064928.1	140062807	140145020
OG0000066	MultiCopy	Sgreg	XP_049841444.1	LOC126291794	protein-coding	uncharacterized protein LOC126291794 isoform X1	NC_064928.1	28939230	29085410
OG0000066	MultiCopy	Sgreg	XP_049841457.1	LOC126291804	protein-coding	uncharacterized protein LOC126291804	NC_064928.1	96819827	96963996
OG0000066	MultiCopy	Sgreg	XP_049841543.1	LOC126291864	protein-coding	uncharacterized protein LOC126291864	NC_064928.1	168398605	168452879
OG0000066	MultiCopy	Sgreg	XP_049841549.1	LOC126291872	protein-coding	uncharacterized protein LOC126291872	NC_064928.1	239799143	239888759
OG0000066	MultiCopy	Sgreg	XP_049841608.1	LOC126291917	protein-coding	uncharacterized protein LOC126291917	NC_064928.1	172713000	172877425
OG0000066	MultiCopy	Sgreg	XP_049841722.1	LOC126291993	protein-coding	uncharacterized protein LOC126291993 isoform X1	NC_064928.1	215608174	215785421
OG0000066	MultiCopy	Sgreg	XP_049842012.1	LOC126292201	protein-coding	uncharacterized protein LOC126292201	NC_064928.1	129763108	129845852
OG0000066	MultiCopy	Sgreg	XP_049856424.1	LOC126336600	protein-coding	uncharacterized protein LOC126336600	NC_064921.1	876618307	876634372
OG0000066	MultiCopy	Sgreg	XP_049862540.1	LOC126355974	protein-coding	uncharacterized protein LOC126355974	NC_064922.1	572099661	572725728
OG0000066	MultiCopy	Snite	XP_049794897.1	LOC126209804	protein-coding	uncharacterized protein LOC126209804	NC_064623.1	15290433	15366482
OG0000066	MultiCopy	Snite	XP_049794899.1	LOC126209807	protein-coding	serine/threonine-protein phosphatase 6 regulatory ankyrin repeat subunit B-like	NC_064623.1	17005103	17032773
OG0000066	MultiCopy	Snite	XP_049794978.1	LOC126209899	protein-coding	uncharacterized protein LOC126209899	NC_064623.1	86252489	86332603
OG0000066	MultiCopy	Snite	XP_049794995.1	LOC126209919	protein-coding	uncharacterized protein LOC126209919	NC_064623.1	116787808	116867978
OG0000066	MultiCopy	Snite	XP_049794996.1	LOC126209920	protein-coding	uncharacterized protein LOC126209920	NC_064623.1	117215613	117300573
OG0000066	MultiCopy	Snite	XP_049795038.1	LOC126209969	protein-coding	uncharacterized protein LOC126209969	NC_064623.1	171951374	171988282
OG0000066	MultiCopy	Snite	XP_049795039.1	LOC126209970	protein-coding	serine/threonine-protein phosphatase 6 regulatory ankyrin repeat subunit A-like	NC_064623.1	172005684	172056299
OG0000066	MultiCopy	Snite	XP_049795091.1	LOC126210031	protein-coding	uncharacterized protein LOC126210031	NC_064623.1	226039684	226181401
OG0000066	MultiCopy	Snite	XP_049795160.1	LOC126210076	protein-coding	uncharacterized protein LOC126210076	NC_064623.1	131099540	131199606
OG0000066	MultiCopy	Snite	XP_049795248.1	LOC126210142	protein-coding	uncharacterized protein LOC126210142 isoform X1	NC_064623.1	130511510	130631902
OG0000066	MultiCopy	Snite	XP_049795662.1	LOC126210469	protein-coding	uncharacterized protein LOC126210469	NC_064623.1	86021163	86089643
OG0000066	MultiCopy	Snite	XP_049795794.1	LOC126210572	protein-coding	uncharacterized protein LOC126210572	NC_064623.1	28929638	29003224
OG0000066	MultiCopy	Snite	XP_049795815.1	LOC126210590	protein-coding	uncharacterized protein LOC126210590	NC_064623.1	81130881	81218934
OG0000066	MultiCopy	Snite	XP_049799618.1	LOC126234921	protein-coding	uncharacterized protein LOC126234921	NC_064615.1	199372167	199413182
OG0000066	MultiCopy	Spice	XP_047099227.1	LOC124716728	protein-coding	uncharacterized protein LOC124716728	NC_060146.1	97483480	97568313
OG0000066	MultiCopy	Spice	XP_047099693.1	LOC124717056	protein-coding	uncharacterized protein LOC124717056	NC_060146.1	148678815	148745648
OG0000066	MultiCopy	Spice	XP_047099756.1	LOC124717095	protein-coding	uncharacterized protein LOC124717095	NC_060146.1	98151912	98220648
OG0000066	MultiCopy	Spice	XP_047100005.1	LOC124717248	protein-coding	uncharacterized protein LOC124717248	NC_060146.1	27521204	27626706
OG0000066	MultiCopy	Spice	XP_047100131.1	LOC124717345	protein-coding	uncharacterized protein LOC124717345	NC_060146.1	201568817	201603015
OG0000066	MultiCopy	Spice	XP_047105169.1	LOC124770387	protein-coding	uncharacterized protein LOC124770387	NW_025729083.1	760688	859176
OG0000066	MultiCopy	Sscub	XP_049943500.1	LOC126424779	protein-coding	uncharacterized protein LOC126424779	NC_064647.1	72253954	72365455
OG0000066	MultiCopy	Sscub	XP_049943553.1	LOC126424805	protein-coding	uncharacterized protein LOC126424805	NC_064647.1	177359301	177430897
OG0000066	MultiCopy	Sscub	XP_049943602.1	LOC126424839	protein-coding	uncharacterized protein LOC126424839	NC_064647.1	69086105	69180488
OG0000066	MultiCopy	Sscub	XP_049943603.1	LOC126424840	protein-coding	uncharacterized protein LOC126424840	NC_064647.1	69783808	69886751
OG0000066	MultiCopy	Sscub	XP_049943953.1	LOC126425082	protein-coding	uncharacterized protein LOC126425082	NC_064647.1	70470485	70576736
OG0000066	MultiCopy	Sscub	XP_049943955.1	LOC126425084	protein-coding	uncharacterized protein LOC126425084	NC_064647.1	71616643	71703923
OG0000066	MultiCopy	Sscub	XP_049944138.1	LOC126425223	protein-coding	uncharacterized protein LOC126425223	NC_064647.1	51439399	51572319
OG0000066	MultiCopy	Sscub	XP_049948260.1	LOC126456556	protein-coding	uncharacterized protein LOC126456556	NC_064639.1	969826577	969852586
OG0000067	MultiCopy	Asimp	XP_066993781.2	LOC136858272	protein-coding	alpha-amylase	NC_090265.1	1294017915	1294049305
OG0000067	MultiCopy	Brsri	XP_063239712.1	LOC134540746	protein-coding	alpha-amylase-like	NC_086344.1	1258812	1293293
OG0000067	MultiCopy	Csecu	XP_023707620.1	LOC111864541	protein-coding	alpha-amylase 1	NW_019727122.1	175394	209578
OG0000067	MultiCopy	Csecu	XP_023708592.1	LOC111865087	protein-coding	alpha-amylase 1	NW_019727849.1	5461	19364
OG0000067	MultiCopy	Csecu	XP_033608611.1	LOC111867559	protein-coding	alpha-amylase 1	NW_019732378.1	166391	185507
OG0000067	MultiCopy	Gbima	GLG95550.1	GBIM_02488	NA	Alpha-amylase 2	NA	NA	NA
OG0000067	MultiCopy	Gbima	GLG97161.1	GBIM_03978	NA	Alpha-amylase A	NA	NA	NA
OG0000067	MultiCopy	Gbima	GLG97162.1	GBIM_03979	NA	Alpha-amylase	NA	NA	NA
OG0000067	MultiCopy	Gbima	GLG97163.1	GBIM_03980	NA	Alpha-amylase	NA	NA	NA
OG0000067	MultiCopy	Gbima	GLG97164.1	GBIM_03981	NA	uncharacterized protein	NA	NA	NA
OG0000067	MultiCopy	Gbima	GLG98321.1	GBIM_04891	NA	Alpha-amylase 2	NA	NA	NA
OG0000067	MultiCopy	Gbima	GLH05677.1	GBIM_11251	NA	Protein of unknown function	NA	NA	NA
OG0000067	MultiCopy	Gbima	GLH05679.1	GBIM_11252	NA	Alpha amylase	NA	NA	NA
OG0000067	MultiCopy	Gbima	GLH05680.1	GBIM_11250	NA	Alpha-amylase-related protein	NA	NA	NA
OG0000067	MultiCopy	Gbima	GLH05682.1	GBIM_11253	NA	Alpha-amylase	NA	NA	NA
OG0000067	MultiCopy	Gbima	GLH05683.1	GBIM_11254	NA	Protein of unknown function	NA	NA	NA
OG0000067	MultiCopy	Gbima	GLH10096.1	GBIM_15077	NA	Alpha-amylase-related protein	NA	NA	NA
OG0000067	MultiCopy	Glong	KAK7790981.1	R5R35_005215	NA	hypothetical protein	NA	NA	NA
OG0000067	MultiCopy	Glong	KAK7790982.1	R5R35_005216	NA	hypothetical protein	NA	NA	NA
OG0000067	MultiCopy	Glong	KAK7790983.1	R5R35_005217	NA	hypothetical protein	NA	NA	NA
OG0000067	MultiCopy	Glong	KAK7790984.1	R5R35_005218	NA	hypothetical protein	NA	NA	NA
OG0000067	MultiCopy	Glong	KAK7792215.1	R5R35_000495	NA	hypothetical protein	NA	NA	NA
OG0000067	MultiCopy	Glong	KAK7864526.1	R5R35_003133	NA	hypothetical protein	NA	NA	NA
OG0000067	MultiCopy	Lmigr	egapxtmp_005447P1	egapxtmp_005447-P1	NA	uncharacterized protein	NA	NA	NA
OG0000067	MultiCopy	Lmigr	egapxtmp_005719P1	egapxtmp_005719-P1	NA	alpha-amylase 2-like	NA	NA	NA
OG0000067	MultiCopy	Lmigr	egapxtmp_006332P1	egapxtmp_006332-P1	NA	alpha-amylase-like	NA	NA	NA
OG0000067	MultiCopy	Pamer	XP_069685372.1	LOC138701909	protein-coding	alpha-amylase-like	NC_091122.1	148276694	148302922
OG0000067	MultiCopy	Pamer	XP_069685373.1	LOC138701911	protein-coding	alpha-amylase-like	NC_091122.1	148321296	148343591
OG0000067	MultiCopy	Pamer	XP_069700676.1	LOC138712603	protein-coding	alpha-amylase-like	NC_091129.1	161884788	161910841
OG0000067	MultiCopy	Pamer	XP_069700677.1	LOC138712604	protein-coding	alpha-amylase-like	NC_091129.1	161847855	161867830
OG0000067	MultiCopy	Pamer	XP_069700678.1	LOC138712608	protein-coding	alpha-amylase-like	NC_091129.1	161921279	161948494
OG0000067	MultiCopy	Samer	XP_046987685.1	LOC124591403	protein-coding	alpha-amylase-like	NC_060120.1	506735534	506753677
OG0000067	MultiCopy	Samer	XP_046987688.1	LOC124591452	protein-coding	alpha-amylase 2-like	NC_060120.1	506585230	506618764
OG0000067	MultiCopy	Samer	XP_046987978.1	LOC124593713	protein-coding	alpha-amylase 2-like	NC_060120.1	506462624	506547562
OG0000067	MultiCopy	Samer	XP_046988444.1	LOC124594132	protein-coding	alpha-amylase 1-like	NC_060120.1	506791107	506819871
OG0000067	MultiCopy	Samer	XP_046988445.1	LOC124594133	protein-coding	alpha-amylase 1-like	NC_060120.1	506874018	506987765
OG0000067	MultiCopy	Samer	XP_046988446.1	LOC124594134	protein-coding	alpha-amylase-like	NC_060120.1	507125496	507197938
OG0000067	MultiCopy	Samer	XP_046991678.1	LOC124596544	protein-coding	alpha-amylase 2-like isoform X1	NC_060120.1	507035600	507064402
OG0000067	MultiCopy	Scanc	XP_049772316.1	LOC126157192	protein-coding	alpha-amylase 1-like	NC_064627.1	631764497	631789232
OG0000067	MultiCopy	Scanc	XP_049774665.1	LOC126162289	protein-coding	alpha-amylase-like	NC_064627.1	631398188	631419063
OG0000067	MultiCopy	Scanc	XP_049774666.1	LOC126162291	protein-coding	alpha-amylase 2-like	NC_064627.1	631543096	631575199
OG0000067	MultiCopy	Scanc	XP_049774667.1	LOC126162292	protein-coding	alpha-amylase 1-like	NC_064627.1	631613371	631634756
OG0000067	MultiCopy	Scanc	XP_049774668.1	LOC126162293	protein-coding	alpha-amylase-like	NC_064627.1	631834581	631853720
OG0000067	MultiCopy	Scanc	XP_049774670.1	LOC126162294	protein-coding	alpha-amylase-like	NC_064627.1	631942277	631980439
OG0000067	MultiCopy	Scanc	XP_049774671.1	LOC126162295	protein-coding	alpha-amylase 2-like	NC_064627.1	632084304	632129679
OG0000067	MultiCopy	Sgreg	XP_049852578.1	LOC126332601	protein-coding	alpha-amylase-like	NC_064921.1	566575179	566595985
OG0000067	MultiCopy	Sgreg	XP_049852579.1	LOC126332617	protein-coding	alpha-amylase 2-like	NC_064921.1	566702053	566733021
OG0000067	MultiCopy	Sgreg	XP_049852580.1	LOC126332633	protein-coding	alpha-amylase 1-like	NC_064921.1	567009987	567030254
OG0000067	MultiCopy	Sgreg	XP_049852582.1	LOC126332649	protein-coding	alpha-amylase-like	NC_064921.1	567118194	567158454
OG0000067	MultiCopy	Sgreg	XP_049852584.1	LOC126332665	protein-coding	alpha-amylase 2-like	NC_064921.1	567266941	567310837
OG0000067	MultiCopy	Sgreg	XP_049852585.1	LOC126332681	protein-coding	alpha-amylase 1-like	NC_064921.1	566948867	566970728
OG0000067	MultiCopy	Sgreg	XP_049852586.1	LOC126332697	protein-coding	alpha-amylase 1-like	NC_064921.1	566794622	566812149
OG0000067	MultiCopy	Sgreg	XP_049855305.1	LOC126335876	protein-coding	alpha-amylase 2-like	NC_064921.1	567371270	567419439
OG0000067	MultiCopy	Snite	XP_049799826.1	LOC126235136	protein-coding	alpha-amylase-like	NC_064615.1	527373657	527435364
OG0000067	MultiCopy	Snite	XP_049801839.1	LOC126236517	protein-coding	alpha-amylase 2-like	NC_064615.1	526677260	526779388
OG0000067	MultiCopy	Snite	XP_049801840.1	LOC126236518	protein-coding	alpha-amylase-like	NC_064615.1	526825137	526859489
OG0000067	MultiCopy	Snite	XP_049801841.1	LOC126236519	protein-coding	alpha-amylase-like	NC_064615.1	526956053	526983246
OG0000067	MultiCopy	Snite	XP_049801843.1	LOC126236520	protein-coding	alpha-amylase 2-like	NC_064615.1	527250728	527294459
OG0000067	MultiCopy	Snite	XP_049801844.1	LOC126236521	protein-coding	alpha-amylase 1-like	NC_064615.1	527028908	527055198
OG0000067	MultiCopy	Snite	XP_049801845.1	LOC126236522	protein-coding	alpha-amylase 1-like	NC_064615.1	527185070	527215341
OG0000067	MultiCopy	Spice	XP_047105315.1	LOC124772921	protein-coding	alpha-amylase 2-like	NC_060139.1	511888291	511915275
OG0000067	MultiCopy	Spice	XP_047105873.1	LOC124775099	protein-coding	alpha-amylase 2-like isoform X1	NC_060139.1	511276987	511355339
OG0000067	MultiCopy	Spice	XP_047106314.1	LOC124775526	protein-coding	alpha-amylase 2-like	NC_060139.1	511402011	511437944
OG0000067	MultiCopy	Spice	XP_047106315.1	LOC124775527	protein-coding	alpha-amylase-like	NC_060139.1	511564156	511580124
OG0000067	MultiCopy	Spice	XP_047106316.1	LOC124775529	protein-coding	alpha-amylase 1-like	NC_060139.1	511807267	511831163
OG0000067	MultiCopy	Spice	XP_047106317.1	LOC124775531	protein-coding	alpha-amylase-like	NC_060139.1	512012525	512033280
OG0000067	MultiCopy	Sscub	XP_049948010.1	LOC126456303	protein-coding	alpha-amylase-like	NC_064639.1	647131751	647198405
OG0000067	MultiCopy	Sscub	XP_049948012.1	LOC126456304	protein-coding	alpha-amylase 1-like	NC_064639.1	647340490	647366919
OG0000067	MultiCopy	Sscub	XP_049948013.1	LOC126456305	protein-coding	alpha-amylase 1-like	NC_064639.1	647519341	647542148
OG0000067	MultiCopy	Sscub	XP_049950212.1	LOC126457720	protein-coding	alpha-amylase 2-like	NC_064639.1	647253371	647282162
OG0000067	MultiCopy	Sscub	XP_049950213.1	LOC126457721	protein-coding	alpha-amylase-like	NC_064639.1	647600041	647621700
OG0000067	MultiCopy	Sscub	XP_049950215.1	LOC126457722	protein-coding	alpha-amylase-like	NC_064639.1	647728366	647770222
OG0000067	MultiCopy	Sscub	XP_049950216.1	LOC126457723	protein-coding	alpha-amylase 2-like	NC_064639.1	647801389	647888515
OG0000068	MultiCopy	Asimp	XP_067008764.2	LOC136878993	protein-coding	facilitated trehalose transporter Tret1	NC_090272.1	214205606	214221497
OG0000068	MultiCopy	Asimp	XP_067009325.2	LOC136879408	protein-coding	facilitated trehalose transporter Tret1 isoform X1	NC_090272.1	198107098	198146871
OG0000068	MultiCopy	Asimp	XP_067009327.1	LOC136879409	protein-coding	facilitated trehalose transporter Tret1-2 homolog	NC_090272.1	198193951	198220981
OG0000068	MultiCopy	Asimp	XP_067009671.1	LOC136880995	protein-coding	facilitated trehalose transporter Tret1	NC_090273.1	105608915	105619665
OG0000068	MultiCopy	Asimp	XP_067009742.1	LOC136881042	protein-coding	facilitated trehalose transporter Tret1	NC_090273.1	105122283	105135404
OG0000068	MultiCopy	Asimp	XP_067009774.2	LOC136881064	protein-coding	facilitated trehalose transporter Tret1-like	NC_090273.1	105141291	105167877
OG0000068	MultiCopy	Asimp	XP_067010175.2	LOC136881283	protein-coding	facilitated trehalose transporter Tret1	NC_090273.1	105557366	105591320
OG0000068	MultiCopy	Asimp	XP_067010194.2	LOC136881295	protein-coding	facilitated trehalose transporter Tret1	NC_090273.1	104586566	104630981
OG0000068	MultiCopy	Asimp	XP_068085264.1	LOC136881003	protein-coding	facilitated trehalose transporter Tret1	NC_090273.1	105480715	105520847
OG0000068	MultiCopy	Asimp	XP_068085285.1	LOC136880967	protein-coding	glucose transporter type 3	NC_090273.1	105199542	105220823
OG0000068	MultiCopy	Asimp	XP_068085311.1	LOC136880998	protein-coding	facilitated trehalose transporter Tret1 isoform X1	NC_090273.1	105333676	105366789
OG0000068	MultiCopy	Asimp	XP_068085312.1	LOC136880999	protein-coding	facilitated trehalose transporter Tret1-like	NC_090273.1	105390779	105413539
OG0000068	MultiCopy	Brsri	XP_063218987.1	LOC134529147	protein-coding	facilitated trehalose transporter Tret1-2 homolog isoform X1	NC_086331.1	18980821	19244669
OG0000068	MultiCopy	Csecu	XP_023704096.1	LOC111862708	protein-coding	facilitated trehalose transporter Tret1	NW_019724742.1	3925295	3941146
OG0000068	MultiCopy	Csecu	XP_023704097.1	LOC111862709	protein-coding	facilitated trehalose transporter Tret1-2 homolog	NW_019724742.1	3913121	3916299
OG0000068	MultiCopy	Gbima	GLG98044.1	GBIM_04681	NA	Facilitated trehalose transporter Tret1-2 homolog	NA	NA	NA
OG0000068	MultiCopy	Glong	KAK7869839.1	R5R35_008056	NA	hypothetical protein	NA	NA	NA
OG0000068	MultiCopy	Glong	KAK7869840.1	R5R35_008057	NA	hypothetical protein	NA	NA	NA
OG0000068	MultiCopy	Glong	KAK7869841.1	R5R35_008058	NA	hypothetical protein	NA	NA	NA
OG0000068	MultiCopy	Lmigr	egapxtmp_017169P1	egapxtmp_017169-P1	NA	facilitated trehalose transporter Tret1-like	NA	NA	NA
OG0000068	MultiCopy	Lmigr	egapxtmp_017170P1	egapxtmp_017170-P1	NA	facilitated trehalose transporter Tret1-2 homolog	NA	NA	NA
OG0000068	MultiCopy	Lmigr	egapxtmp_017171P1	egapxtmp_017171-P1	NA	facilitated trehalose transporter Tret1-like isoform X1	NA	NA	NA
OG0000068	MultiCopy	Lmigr	egapxtmp_017172P1	egapxtmp_017172-P1	NA	facilitated trehalose transporter Tret1-like	NA	NA	NA
OG0000068	MultiCopy	Lmigr	egapxtmp_017173P1	egapxtmp_017173-P1	NA	facilitated trehalose transporter Tret1-like	NA	NA	NA
OG0000068	MultiCopy	Lmigr	egapxtmp_017466P1	egapxtmp_017466-P1	NA	uncharacterized protein	NA	NA	NA
OG0000068	MultiCopy	Lmigr	egapxtmp_017467P1	egapxtmp_017467-P1	NA	uncharacterized protein	NA	NA	NA
OG0000068	MultiCopy	Lmigr	egapxtmp_017469P1	egapxtmp_017469-P1	NA	uncharacterized protein	NA	NA	NA
OG0000068	MultiCopy	Lmigr	egapxtmp_017470P1	egapxtmp_017470-P1	NA	facilitated trehalose transporter Tret1-like	NA	NA	NA
OG0000068	MultiCopy	Samer	XP_047002479.1	LOC124619893	protein-coding	facilitated trehalose transporter Tret1-like	NC_060124.1	486126090	486197700
OG0000068	MultiCopy	Samer	XP_047002856.1	LOC124620233	protein-coding	facilitated trehalose transporter Tret1-2 homolog	NC_060124.1	485603852	485644683
OG0000068	MultiCopy	Samer	XP_047002857.1	LOC124620234	protein-coding	facilitated trehalose transporter Tret1-like	NC_060124.1	485730717	485791715
OG0000068	MultiCopy	Samer	XP_047002858.1	LOC124620235	protein-coding	facilitated trehalose transporter Tret1-like	NC_060124.1	485909942	485952466
OG0000068	MultiCopy	Samer	XP_047002860.1	LOC124620236	protein-coding	facilitated trehalose transporter Tret1-like	NC_060124.1	486001538	486035005
OG0000068	MultiCopy	Samer	XP_047002861.1	LOC124620237	protein-coding	facilitated trehalose transporter Tret1-like	NC_060124.1	486308965	486373995
OG0000068	MultiCopy	Samer	XP_047002862.1	LOC124620238	protein-coding	facilitated trehalose transporter Tret1-like	NC_060124.1	486412604	486474641
OG0000068	MultiCopy	Scanc	XP_049764547.1	LOC126092860	protein-coding	facilitated trehalose transporter Tret1-2 homolog	NC_064632.1	502229310	502266261
OG0000068	MultiCopy	Scanc	XP_049764548.1	LOC126092861	protein-coding	facilitated trehalose transporter Tret1-like	NC_064632.1	502350348	502420427
OG0000068	MultiCopy	Scanc	XP_049764549.1	LOC126092862	protein-coding	facilitated trehalose transporter Tret1-like	NC_064632.1	502540134	502627854
OG0000068	MultiCopy	Scanc	XP_049764551.1	LOC126092863	protein-coding	facilitated trehalose transporter Tret1-like	NC_064632.1	502690232	502718542
OG0000068	MultiCopy	Scanc	XP_049764553.1	LOC126092865	protein-coding	facilitated trehalose transporter Tret1-like	NC_064632.1	502822457	502888656
OG0000068	MultiCopy	Scanc	XP_049764554.1	LOC126092866	protein-coding	facilitated trehalose transporter Tret1-like	NC_064632.1	502989438	503052890
OG0000068	MultiCopy	Scanc	XP_049764555.1	LOC126092867	protein-coding	facilitated trehalose transporter Tret1-like	NC_064632.1	503083304	503142017
OG0000068	MultiCopy	Sgreg	XP_049833671.1	LOC126278011	protein-coding	facilitated trehalose transporter Tret1-2 homolog isoform X1	NC_064925.1	124535870	124668245
OG0000068	MultiCopy	Sgreg	XP_049833674.1	LOC126278012	protein-coding	facilitated trehalose transporter Tret1-like isoform X1	NC_064925.1	124882760	124980420
OG0000068	MultiCopy	Sgreg	XP_049833676.1	LOC126278013	protein-coding	facilitated trehalose transporter Tret1-2 homolog isoform X1	NC_064925.1	125040224	125212627
OG0000068	MultiCopy	Sgreg	XP_049833680.1	LOC126278014	protein-coding	facilitated trehalose transporter Tret1-2 homolog	NC_064925.1	125359965	125401601
OG0000068	MultiCopy	Sgreg	XP_049833974.1	LOC126278129	protein-coding	facilitated trehalose transporter Tret1-2 homolog	NC_064925.1	125579299	125640715
OG0000068	MultiCopy	Sgreg	XP_049833991.1	LOC126278143	protein-coding	facilitated trehalose transporter Tret1-like	NC_064925.1	124372081	124424307
OG0000068	MultiCopy	Sgreg	XP_049834807.1	LOC126278609	protein-coding	facilitated trehalose transporter Tret1-like	NC_064925.1	124291171	124347311
OG0000068	MultiCopy	Sgreg	XP_049834985.1	LOC126278751	protein-coding	facilitated trehalose transporter Tret1-like	NC_064925.1	124683277	124709938
OG0000068	MultiCopy	Sgreg	XP_049834986.1	LOC126278752	protein-coding	facilitated trehalose transporter Tret1-like	NC_064925.1	124748888	124776585
OG0000068	MultiCopy	Snite	XP_049789298.1	LOC126194953	protein-coding	facilitated trehalose transporter Tret1-like	NC_064620.1	521524817	521602080
OG0000068	MultiCopy	Snite	XP_049789729.1	LOC126195244	protein-coding	facilitated trehalose transporter Tret1-like	NC_064620.1	522228376	522284610
OG0000068	MultiCopy	Snite	XP_049790312.1	LOC126195727	protein-coding	facilitated trehalose transporter Tret1-2 homolog	NC_064620.1	521415032	521463125
OG0000068	MultiCopy	Snite	XP_049790315.1	LOC126195729	protein-coding	facilitated trehalose transporter Tret1-like	NC_064620.1	521871834	521901658
OG0000068	MultiCopy	Snite	XP_049790316.1	LOC126195730	protein-coding	facilitated trehalose transporter Tret1-2 homolog	NC_064620.1	522014051	522103660
OG0000068	MultiCopy	Snite	XP_049790317.1	LOC126195731	protein-coding	facilitated trehalose transporter Tret1-like	NC_064620.1	522317994	522377601
OG0000068	MultiCopy	Spice	XP_047120545.1	LOC124803405	protein-coding	facilitated trehalose transporter Tret1-2 homolog	NC_060143.1	488200411	488240021
OG0000068	MultiCopy	Spice	XP_047120546.1	LOC124803406	protein-coding	facilitated trehalose transporter Tret1-like	NC_060143.1	488325862	488406145
OG0000068	MultiCopy	Spice	XP_047120547.1	LOC124803407	protein-coding	facilitated trehalose transporter Tret1-2 homolog	NC_060143.1	488502325	488580769
OG0000068	MultiCopy	Spice	XP_047120548.1	LOC124803408	protein-coding	facilitated trehalose transporter Tret1-like	NC_060143.1	488678392	488741834
OG0000068	MultiCopy	Spice	XP_047120549.1	LOC124803409	protein-coding	facilitated trehalose transporter Tret1-like	NC_060143.1	488854391	488898711
OG0000068	MultiCopy	Spice	XP_047120550.1	LOC124803410	protein-coding	facilitated trehalose transporter Tret1-like	NC_060143.1	488947367	488973772
OG0000068	MultiCopy	Spice	XP_047120552.1	LOC124803411	protein-coding	facilitated trehalose transporter Tret1-2 homolog	NC_060143.1	489073367	489146028
OG0000068	MultiCopy	Spice	XP_047120553.1	LOC124803412	protein-coding	facilitated trehalose transporter Tret1-like	NC_060143.1	489266943	489329519
OG0000068	MultiCopy	Spice	XP_047120554.1	LOC124803413	protein-coding	facilitated trehalose transporter Tret1-like	NC_060143.1	489364509	489412311
OG0000068	MultiCopy	Sscub	XP_049940230.1	LOC126416526	protein-coding	facilitated trehalose transporter Tret1-like	NC_064645.1	147151048	147274675
OG0000068	MultiCopy	Sscub	XP_049940720.1	LOC126416879	protein-coding	facilitated trehalose transporter Tret1-like	NC_064645.1	146676480	146731275
OG0000068	MultiCopy	Sscub	XP_049940721.1	LOC126416880	protein-coding	facilitated trehalose transporter Tret1-like	NC_064645.1	146765674	146797069
OG0000068	MultiCopy	Sscub	XP_049940722.1	LOC126416881	protein-coding	facilitated trehalose transporter Tret1-2 homolog	NC_064645.1	146909773	147058411
OG0000068	MultiCopy	Sscub	XP_049940723.1	LOC126416882	protein-coding	facilitated trehalose transporter Tret1-like	NC_064645.1	147073683	147097172
OG0000068	MultiCopy	Sscub	XP_049940724.1	LOC126416883	protein-coding	facilitated trehalose transporter Tret1-like	NC_064645.1	147348707	147411946
OG0000068	MultiCopy	Sscub	XP_049940725.1	LOC126416884	protein-coding	facilitated trehalose transporter Tret1-2 homolog	NC_064645.1	147484031	147540451
OG0000069	MultiCopy	Asimp	XP_066997611.2	Mdr50	NA	ATP-dependent translocase ABCB1	NA	NA	NA
OG0000069	MultiCopy	Brsri	XP_063228775.1	LOC134534320	protein-coding	ATP-dependent translocase ABCB1-like	NC_086335.1	69673361	69703117
OG0000069	MultiCopy	Brsri	XP_063233073.1	LOC134536920	protein-coding	ATP-dependent translocase ABCB1-like isoform X1	NC_086338.1	48316900	48360250
OG0000069	MultiCopy	Brsri	XP_063233416.1	LOC134537086	protein-coding	phosphatidylcholine translocator ABCB4-like isoform X1	NC_086338.1	57013710	57049204
OG0000069	MultiCopy	Csecu	XP_023703984.2	LOC111862666	protein-coding	ATP-dependent translocase ABCB1	NW_019718630.1	9090	85781
OG0000069	MultiCopy	Csecu	XP_023718403.1	LOC111870386	protein-coding	ATP-dependent translocase ABCB1 isoform X1	NW_019737399.1	17328	76675
OG0000069	MultiCopy	Gbima	GLH02038.1	GBIM_08087	NA	Multidrug resistance protein homolog 49	NA	NA	NA
OG0000069	MultiCopy	Glong	KAK7863883.1	R5R35_007216	NA	hypothetical protein	NA	NA	NA
OG0000069	MultiCopy	Lmigr	egapxtmp_009347P1	egapxtmp_009347-P1	NA	ATP-dependent translocase ABCB1-like	NA	NA	NA
OG0000069	MultiCopy	Lmigr	egapxtmp_009347P2	egapxtmp_009347-P2	NA	ATP-dependent translocase ABCB1-like	NA	NA	NA
OG0000069	MultiCopy	Lmigr	egapxtmp_009348P1	egapxtmp_009348-P1	NA	ATP-dependent translocase ABCB1-like isoform X1	NA	NA	NA
OG0000069	MultiCopy	Lmigr	egapxtmp_009349P1	egapxtmp_009349-P1	NA	ATP-dependent translocase ABCB1-like isoform X1	NA	NA	NA
OG0000069	MultiCopy	Lmigr	egapxtmp_009963P1	egapxtmp_009963-P1	NA	ATP-dependent translocase ABCB1-like	NA	NA	NA
OG0000069	MultiCopy	Lmigr	egapxtmp_015076P1	egapxtmp_015076-P1	NA	ATP-dependent translocase ABCB1-like	NA	NA	NA
OG0000069	MultiCopy	Pamer	XP_069683614.1	Mdr50	NA	ATP-dependent translocase ABCB1	NA	NA	NA
OG0000069	MultiCopy	Samer	XP_046993379.1	LOC124605616	protein-coding	ATP-dependent translocase ABCB1-like isoform X1	NC_060121.1	616201241	616443574
OG0000069	MultiCopy	Samer	XP_046994186.1	LOC124606254	protein-coding	ATP-dependent translocase ABCB1-like	NC_060121.1	616811469	616941219
OG0000069	MultiCopy	Samer	XP_046994188.1	LOC124606255	protein-coding	ATP-dependent translocase ABCB1-like	NC_060121.1	617010959	617161627
OG0000069	MultiCopy	Samer	XP_046994190.1	LOC124606257	protein-coding	ATP-dependent translocase ABCB1-like	NC_060121.1	618383270	618457755
OG0000069	MultiCopy	Samer	XP_046994191.1	LOC124606258	protein-coding	ATP-dependent translocase ABCB1-like	NC_060121.1	618564375	618650664
OG0000069	MultiCopy	Samer	XP_046994654.1	LOC124606683	protein-coding	ATP-dependent translocase ABCB1-like	NC_060121.1	616562822	616785114
OG0000069	MultiCopy	Samer	XP_046995058.1	LOC124606965	protein-coding	ATP-dependent translocase ABCB1-like	NC_060121.1	617307597	617482425
OG0000069	MultiCopy	Samer	XP_046995059.1	LOC124606966	protein-coding	ATP-dependent translocase ABCB1-like	NC_060121.1	617727771	617989090
OG0000069	MultiCopy	Samer	XP_046995257.1	LOC124607104	protein-coding	ATP-dependent translocase ABCB1-like	NC_060121.1	618098984	618284498
OG0000069	MultiCopy	Samer	XP_047004276.1	LOC124622572	protein-coding	ATP-dependent translocase ABCB1-like isoform X2	NC_060125.1	317802547	317966351
OG0000069	MultiCopy	Scanc	XP_049765727.1	LOC126095086	protein-coding	ATP-dependent translocase ABCB1-like isoform X1	NC_064633.1	288322792	288468858
OG0000069	MultiCopy	Scanc	XP_049777243.1	LOC126174874	protein-coding	ATP-dependent translocase ABCB1-like	NC_064628.1	241532715	241737310
OG0000069	MultiCopy	Scanc	XP_049777244.1	LOC126174875	protein-coding	ATP-dependent translocase ABCB1-like	NC_064628.1	241136766	241221082
OG0000069	MultiCopy	Scanc	XP_049777245.1	LOC126174876	protein-coding	ATP-dependent translocase ABCB1-like	NC_064628.1	242419555	242628064
OG0000069	MultiCopy	Scanc	XP_049777247.1	LOC126174877	protein-coding	ATP-dependent translocase ABCB1-like isoform X1	NC_064628.1	243404979	243668538
OG0000069	MultiCopy	Scanc	XP_049777251.1	LOC126174878	protein-coding	ATP-dependent translocase ABCB1-like	NC_064628.1	243063498	243269866
OG0000069	MultiCopy	Scanc	XP_049779345.1	LOC126176243	protein-coding	ATP-dependent translocase ABCB1-like	NC_064628.1	241795439	242111329
OG0000069	MultiCopy	Scanc	XP_049779346.1	LOC126176244	protein-coding	ATP-dependent translocase ABCB1-like	NC_064628.1	242884235	243043131
OG0000069	MultiCopy	Sgreg	XP_049837440.1	LOC126282052	protein-coding	ATP-dependent translocase ABCB1-like isoform X1	NC_064926.1	279682601	279832711
OG0000069	MultiCopy	Sgreg	XP_049859289.1	LOC126354014	protein-coding	ATP-dependent translocase ABCB1-like	NC_064922.1	765523845	765736765
OG0000069	MultiCopy	Sgreg	XP_049859291.1	LOC126354015	protein-coding	ATP-dependent translocase ABCB1-like isoform X1	NC_064922.1	767378992	767622705
OG0000069	MultiCopy	Sgreg	XP_049859296.1	LOC126354016	protein-coding	ATP-dependent translocase ABCB1-like	NC_064922.1	766297250	766493258
OG0000069	MultiCopy	Sgreg	XP_049859297.1	LOC126354017	protein-coding	ATP-dependent translocase ABCB1-like	NC_064922.1	765798164	766080357
OG0000069	MultiCopy	Sgreg	XP_049859298.1	LOC126354018	protein-coding	ATP-dependent translocase ABCB1-like	NC_064922.1	767021569	767263831
OG0000069	MultiCopy	Sgreg	XP_049859300.1	LOC126354019	protein-coding	multidrug resistance protein 2-like	NC_064922.1	766692315	766796835
OG0000069	MultiCopy	Sgreg	XP_049859301.1	LOC126354020	protein-coding	ATP-dependent translocase ABCB1-like	NC_064922.1	766893282	767001088
OG0000069	MultiCopy	Sgreg	XP_049861918.1	LOC126355598	protein-coding	ATP-dependent translocase ABCB1-like	NC_064922.1	765182592	765280085
OG0000069	MultiCopy	Sgreg	XP_049861919.1	LOC126355599	protein-coding	multidrug resistance protein homolog 49-like	NC_064922.1	765342344	765374617
OG0000069	MultiCopy	Snite	XP_049791979.1	LOC126199230	protein-coding	ATP-dependent translocase ABCB1-like	NC_064621.1	306232890	306402398
OG0000069	MultiCopy	Snite	XP_049809396.1	LOC126252542	protein-coding	ATP-dependent translocase ABCB1-like	NC_064617.1	741584788	741737264
OG0000069	MultiCopy	Snite	XP_049809398.1	LOC126252543	protein-coding	ATP-dependent translocase ABCB1-like	NC_064617.1	742675988	742981968
OG0000069	MultiCopy	Snite	XP_049809399.1	LOC126252544	protein-coding	ATP-dependent translocase ABCB1-like	NC_064617.1	743490943	743579885
OG0000069	MultiCopy	Snite	XP_049809966.1	LOC126252982	protein-coding	ATP-dependent translocase ABCB1-like isoform X1	NC_064617.1	740991481	741243103
OG0000069	MultiCopy	Snite	XP_049809968.1	LOC126252983	protein-coding	ATP-dependent translocase ABCB1-like	NC_064617.1	742128180	742359913
OG0000069	MultiCopy	Snite	XP_049809969.1	LOC126252984	protein-coding	ATP-dependent translocase ABCB1-like	NC_064617.1	741373196	741562671
