## Supplementary table S2 for "Multiple roads to swarming: divergent molecular machineries drive the repeated evolution of locusts" (part 2 of 3)

### Sheet: Data S2 (continued)
Data S2: Orthogroups (gene family) inferred from Polyneoptera genomes and protein phylogeny using OrthoFinder2 (inflation 2)
OG0000069	MultiCopy	Snite	XP_049809970.1	LOC126252985	protein-coding	ATP-dependent translocase ABCB1-like	NC_064617.1	741802756	742012683
OG0000069	MultiCopy	Snite	XP_049809971.1	LOC126252987	protein-coding	ATP-dependent translocase ABCB1-like	NC_064617.1	743028066	743208765
OG0000069	MultiCopy	Snite	XP_049809972.1	LOC126252988	protein-coding	ATP-dependent translocase ABCB1-like	NC_064617.1	743305733	743381525
OG0000069	MultiCopy	Spice	XP_047111170.1	LOC124788099	protein-coding	ATP-dependent translocase ABCB1-like	NC_060140.1	692646147	692826800
OG0000069	MultiCopy	Spice	XP_047112212.1	LOC124788966	protein-coding	ATP-dependent translocase ABCB1-like	NC_060140.1	691491539	691579825
OG0000069	MultiCopy	Spice	XP_047112213.1	LOC124788967	protein-coding	ATP-dependent translocase ABCB1-like	NC_060140.1	691677832	691753349
OG0000069	MultiCopy	Spice	XP_047112214.1	LOC124788968	protein-coding	ATP-dependent translocase ABCB1-like	NC_060140.1	691884290	692029209
OG0000069	MultiCopy	Spice	XP_047112215.1	LOC124788970	protein-coding	ATP-dependent translocase ABCB1-like	NC_060140.1	692080420	692409621
OG0000069	MultiCopy	Spice	XP_047112218.1	LOC124788973	protein-coding	ATP-dependent translocase ABCB1-like	NC_060140.1	693221811	693353775
OG0000069	MultiCopy	Spice	XP_047113074.1	LOC124789683	protein-coding	ATP-dependent translocase ABCB1-like	NC_060140.1	693373553	693587149
OG0000069	MultiCopy	Spice	XP_047113075.1	LOC124789684	protein-coding	ATP-dependent translocase ABCB1-like isoform X1	NC_060140.1	693706989	693945745
OG0000069	MultiCopy	Spice	XP_047122153.1	LOC124805629	protein-coding	ATP-dependent translocase ABCB1-like	NC_060144.1	278430118	278555913
OG0000069	MultiCopy	Sscub	XP_049938779.1	LOC126412933	protein-coding	ATP-dependent translocase ABCB1-like	NC_064644.1	137481404	137606583
OG0000069	MultiCopy	Sscub	XP_049957110.1	LOC126473831	protein-coding	ATP-dependent translocase ABCB1-like isoform X1	NC_064641.1	273194224	273466462
OG0000069	MultiCopy	Sscub	XP_049957115.1	LOC126473833	protein-coding	ATP-dependent translocase ABCB1-like	NC_064641.1	273597181	273810444
OG0000069	MultiCopy	Sscub	XP_049957120.1	LOC126473837	protein-coding	ATP-dependent translocase ABCB1-like isoform X1	NC_064641.1	274339382	275014401
OG0000069	MultiCopy	Sscub	XP_049957122.1	LOC126473838	protein-coding	ATP-dependent translocase ABCB1-like	NC_064641.1	274779451	275014238
OG0000069	MultiCopy	Sscub	XP_049957126.1	LOC126473841	protein-coding	ATP-dependent translocase ABCB1-like	NC_064641.1	275611233	275705544
OG0000069	MultiCopy	Sscub	XP_049957815.1	LOC126474390	protein-coding	ATP-dependent translocase ABCB1-like	NC_064641.1	273828617	273971588
OG0000069	MultiCopy	Sscub	XP_049957816.1	LOC126474391	protein-coding	ATP-dependent translocase ABCB1-like	NC_064641.1	274039122	274233814
OG0000069	MultiCopy	Sscub	XP_049957818.1	LOC126474393	protein-coding	ATP-dependent translocase ABCB1-like	NC_064641.1	275127801	275294038
OG0000069	MultiCopy	Sscub	XP_049957820.1	LOC126474394	protein-coding	ATP-dependent translocase ABCB1-like	NC_064641.1	275416205	275500360
OG0000070	MultiCopy	Asimp	XP_066999841.2	LOC136866622	protein-coding	hemolymph lipopolysaccharide-binding protein-like	NC_090267.1	20700333	20746958
OG0000070	MultiCopy	Asimp	XP_067003990.2	LOC136874266	protein-coding	natural killer cells antigen CD94	NC_090269.1	8694588	8715074
OG0000070	MultiCopy	Asimp	XP_067006727.2	LOC136876866	protein-coding	hemolymph lipopolysaccharide-binding protein	NC_090271.1	20362493	20557006
OG0000070	MultiCopy	Asimp	XP_067010555.1	LOC136881977	protein-coding	hemolymph lipopolysaccharide-binding protein isoform X1	NC_090274.1	80618639	80682924
OG0000070	MultiCopy	Asimp	XP_067010735.2	LOC136882110	protein-coding	hemolymph lipopolysaccharide-binding protein-like isoform X1	NC_090274.1	80755962	80818716
OG0000070	MultiCopy	Asimp	XP_067014827.2	LOC136886015	protein-coding	hemolymph lipopolysaccharide-binding protein	NC_090279.1	111500892	111585705
OG0000070	MultiCopy	Asimp	XP_067014884.2	LOC136886057	protein-coding	snaclec coagulation factor IX/factor X-binding protein subunit A isoform X1	NC_090279.1	112057635	112090453
OG0000070	MultiCopy	Asimp	XP_067014886.2	LOC136886058	protein-coding	mannose-binding protein-like	NC_090279.1	112419390	112435708
OG0000070	MultiCopy	Asimp	XP_067014897.2	LOC136886065	protein-coding	CD209 antigen-like protein D	NC_090279.1	112852072	112885284
OG0000070	MultiCopy	Asimp	XP_067015572.2	LOC136886669	protein-coding	uncharacterized protein	NC_090279.1	67795763	67819173
OG0000070	MultiCopy	Asimp	XP_068083012.1	LOC137498975	protein-coding	hemolymph lipopolysaccharide-binding protein-like	NC_090267.1	7349684	7425950
OG0000070	MultiCopy	Asimp	XP_068084866.1	LOC136876865	protein-coding	hemolymph lipopolysaccharide-binding protein	NC_090271.1	20644246	20708732
OG0000070	MultiCopy	Asimp	XP_068085225.1	LOC136881296	protein-coding	uncharacterized protein	NC_090273.1	104528923	104595858
OG0000070	MultiCopy	Asimp	XP_068086067.1	LOC136884839	protein-coding	macrophage mannose receptor 1	NC_090277.1	762714	787417
OG0000070	MultiCopy	Asimp	XP_068086104.1	LOC136884717	protein-coding	C-type lectin domain family 9 member A	NC_090277.1	66441724	66745438
OG0000070	MultiCopy	Asimp	XP_068086230.1	LOC137502927	protein-coding	uncharacterized protein isoform X1	NC_090277.1	64439137	64540483
OG0000070	MultiCopy	Asimp	XP_068086554.1	LOC136886572	protein-coding	hemolymph lipopolysaccharide-binding protein-like	NC_090279.1	51021656	51065012
OG0000070	MultiCopy	Asimp	XP_068086599.1	LOC136886548	protein-coding	hemolymph lipopolysaccharide-binding protein-like	NC_090279.1	127949344	127991536
OG0000070	MultiCopy	Asimp	XP_068086604.1	LOC137503072	protein-coding	uncharacterized protein isoform X1	NC_090279.1	1083151	1108693
OG0000070	MultiCopy	Asimp	XP_068086606.1	LOC136886217	protein-coding	putative uncharacterized protein DDB_G0268590	NC_090279.1	67390333	67415218
OG0000070	MultiCopy	Asimp	XP_068086614.1	LOC136886594	protein-coding	hemolymph lipopolysaccharide-binding protein-like	NC_090279.1	139153212	139195709
OG0000070	MultiCopy	Asimp	XP_068086619.1	LOC136886662	protein-coding	hemolymph lipopolysaccharide-binding protein-like	NC_090279.1	118487799	118535159
OG0000070	MultiCopy	Asimp	XP_068086627.1	LOC136886223	protein-coding	hemolymph lipopolysaccharide-binding protein-like	NC_090279.1	28259762	28308829
OG0000070	MultiCopy	Asimp	XP_068086628.1	LOC136886611	protein-coding	hemolymph lipopolysaccharide-binding protein-like	NC_090279.1	88817449	88859138
OG0000070	MultiCopy	Asimp	XP_068086636.1	LOC137503085	protein-coding	hemolymph lipopolysaccharide-binding protein-like	NC_090279.1	93932367	93960323
OG0000070	MultiCopy	Asimp	XP_068086637.1	LOC137503086	protein-coding	mannose-binding protein-like	NC_090279.1	93877221	93892621
OG0000070	MultiCopy	Asimp	XP_068086638.1	LOC137503087	protein-coding	hemolymph lipopolysaccharide-binding protein-like	NC_090279.1	47194047	47233978
OG0000070	MultiCopy	Asimp	XP_068086645.1	LOC137503094	protein-coding	hemolymph lipopolysaccharide-binding protein-like	NC_090279.1	73690516	73744747
OG0000070	MultiCopy	Asimp	XP_068086651.1	LOC137503101	protein-coding	hemolymph lipopolysaccharide-binding protein-like	NC_090279.1	112766082	112799771
OG0000070	MultiCopy	Asimp	XP_068086656.1	LOC136886212	protein-coding	hemolymph lipopolysaccharide-binding protein-like	NC_090279.1	123131573	123160512
OG0000070	MultiCopy	Asimp	XP_068086674.1	LOC137503115	protein-coding	hemolymph lipopolysaccharide-binding protein-like	NC_090279.1	93827907	93851520
OG0000070	MultiCopy	Asimp	XP_068086675.1	LOC137503118	protein-coding	hemolymph lipopolysaccharide-binding protein-like	NC_090279.1	124542348	124570816
OG0000070	MultiCopy	Asimp	XP_068086680.1	LOC136886680	protein-coding	hemolymph lipopolysaccharide-binding protein-like	NC_090279.1	64882256	64933442
OG0000070	MultiCopy	Asimp	XP_068086682.1	LOC137503121	protein-coding	hemolymph lipopolysaccharide-binding protein-like isoform X1	NC_090279.1	11663442	11682862
OG0000070	MultiCopy	Asimp	XP_068086724.1	LOC137503148	protein-coding	C-type lectin lectoxin-Lio3-like	NC_090279.1	112612921	112706792
OG0000070	MultiCopy	Asimp	XP_068086730.1	LOC137503154	protein-coding	hemolymph lipopolysaccharide-binding protein-like	NC_090279.1	5136956	5173876
OG0000070	MultiCopy	Asimp	XP_068086731.1	LOC137503155	protein-coding	hemolymph lipopolysaccharide-binding protein-like	NC_090279.1	5353256	5418056
OG0000070	MultiCopy	Asimp	XP_068086732.1	LOC136885887	protein-coding	hemolymph lipopolysaccharide-binding protein-like	NC_090279.1	5545563	5644525
OG0000070	MultiCopy	Asimp	XP_068086742.1	LOC137503165	protein-coding	hemolymph lipopolysaccharide-binding protein-like isoform X1	NC_090279.1	14650792	14696276
OG0000070	MultiCopy	Asimp	XP_068086789.1	LOC137503186	protein-coding	snaclec coagulation factor IX/factor X-binding protein subunit A-like	NC_090279.1	34315444	34339260
OG0000070	MultiCopy	Asimp	XP_068086790.1	LOC136886205	protein-coding	C-type lectin lectoxin-Lio3	NC_090279.1	112218244	112312273
OG0000070	MultiCopy	Asimp	XP_068086791.1	LOC136886333	protein-coding	hemolymph lipopolysaccharide-binding protein-like	NC_090279.1	127018047	127072011
OG0000070	MultiCopy	Asimp	XP_068086832.1	LOC137503211	protein-coding	C-type lectin domain family 17, member A-like	NC_090279.1	67355184	67364448
OG0000070	MultiCopy	Asimp	XP_068086879.1	LOC137503238	protein-coding	snaclec coagulation factor IX/factor X-binding protein subunit A-like	NC_090279.1	23638656	23662226
OG0000070	MultiCopy	Asimp	XP_068086880.1	LOC136886619	protein-coding	hemolymph lipopolysaccharide-binding protein-like	NC_090279.1	23750000	23772771
OG0000070	MultiCopy	Asimp	XP_068086882.1	LOC136886090	protein-coding	hemolymph lipopolysaccharide-binding protein-like	NC_090279.1	24891551	24927768
OG0000070	MultiCopy	Asimp	XP_068086887.1	LOC137503245	protein-coding	transcription initiation factor TFIID subunit 12-like	NC_090279.1	28680203	28707208
OG0000070	MultiCopy	Asimp	XP_068086893.1	LOC137503251	protein-coding	uncharacterized protein	NC_090279.1	34341325	34347686
OG0000070	MultiCopy	Asimp	XP_068086904.1	LOC137503261	protein-coding	hemolymph lipopolysaccharide-binding protein-like	NC_090279.1	46878668	46949938
OG0000070	MultiCopy	Asimp	XP_068086908.1	LOC136886200	protein-coding	CD209 antigen-like protein A	NC_090279.1	51616579	51639626
OG0000070	MultiCopy	Asimp	XP_068086917.1	LOC137503270	protein-coding	hemolymph lipopolysaccharide-binding protein-like	NC_090279.1	58549490	58588533
OG0000070	MultiCopy	Asimp	XP_068086924.1	LOC137503276	protein-coding	hemolymph lipopolysaccharide-binding protein-like	NC_090279.1	62927741	62975700
OG0000070	MultiCopy	Asimp	XP_068086932.1	LOC137503287	protein-coding	hemolymph lipopolysaccharide-binding protein-like	NC_090279.1	71884448	71914354
OG0000070	MultiCopy	Asimp	XP_068086934.1	LOC137503289	protein-coding	hemolymph lipopolysaccharide-binding protein-like	NC_090279.1	72223608	72260187
OG0000070	MultiCopy	Asimp	XP_068086935.1	LOC136886221	protein-coding	uncharacterized protein	NC_090279.1	73190791	73640881
OG0000070	MultiCopy	Asimp	XP_068086936.1	LOC137503290	protein-coding	hemolymph lipopolysaccharide-binding protein-like	NC_090279.1	75373787	75421470
OG0000070	MultiCopy	Asimp	XP_068086945.1	LOC136886083	protein-coding	uncharacterized protein	NC_090279.1	77992359	78018033
OG0000070	MultiCopy	Asimp	XP_068086946.1	LOC137503296	protein-coding	hemolymph lipopolysaccharide-binding protein-like	NC_090279.1	78044261	78092190
OG0000070	MultiCopy	Asimp	XP_068086961.1	LOC137503311	protein-coding	hemolymph lipopolysaccharide-binding protein-like	NC_090279.1	90126926	90150815
OG0000070	MultiCopy	Asimp	XP_068086962.1	LOC136886166	protein-coding	hemolymph lipopolysaccharide-binding protein-like	NC_090279.1	90184927	90241283
OG0000070	MultiCopy	Asimp	XP_068086963.1	LOC136886809	protein-coding	hemolymph lipopolysaccharide-binding protein-like	NC_090279.1	90424378	90486890
OG0000070	MultiCopy	Asimp	XP_068086966.1	LOC137503314	protein-coding	uncharacterized protein	NC_090279.1	91499881	91510566
OG0000070	MultiCopy	Asimp	XP_068086969.1	LOC137503317	protein-coding	hemolymph lipopolysaccharide-binding protein-like	NC_090279.1	94948918	94984605
OG0000070	MultiCopy	Asimp	XP_068086971.1	LOC137503319	protein-coding	hemolymph lipopolysaccharide-binding protein-like	NC_090279.1	96145845	96169912
OG0000070	MultiCopy	Asimp	XP_068086973.1	LOC137503321	protein-coding	uncharacterized protein	NC_090279.1	97613256	97666560
OG0000070	MultiCopy	Asimp	XP_068086982.1	LOC136886132	protein-coding	uncharacterized protein	NC_090279.1	112439271	112474709
OG0000070	MultiCopy	Asimp	XP_068086990.1	LOC136886125	protein-coding	hemolymph lipopolysaccharide-binding protein-like	NC_090279.1	118055227	118077823
OG0000070	MultiCopy	Asimp	XP_068086993.1	LOC137503336	protein-coding	hemolymph lipopolysaccharide-binding protein-like	NC_090279.1	119709928	119734713
OG0000070	MultiCopy	Asimp	XP_068086995.1	LOC137503338	protein-coding	hemolymph lipopolysaccharide-binding protein-like	NC_090279.1	120311641	120330977
OG0000070	MultiCopy	Asimp	XP_068087008.1	LOC137503350	protein-coding	hemolymph lipopolysaccharide-binding protein-like	NC_090279.1	130665803	130699166
OG0000070	MultiCopy	Asimp	XP_068087012.1	LOC137503354	protein-coding	mucin-7-like	NC_090279.1	133689383	133704659
OG0000070	MultiCopy	Asimp	XP_068087021.1	LOC136886078	protein-coding	uncharacterized protein	NC_090279.1	139236329	139273228
OG0000071	MultiCopy	Asimp	XP_067000757.2	LOC136867450	protein-coding	sodium-coupled monocarboxylate transporter 2 isoform X1	NC_090267.1	470771316	470895541
OG0000071	MultiCopy	Asimp	XP_067005054.2	LOC136875406	protein-coding	sodium-coupled monocarboxylate transporter 1 isoform X1	NC_090270.1	6060658	6299001
OG0000071	MultiCopy	Asimp	XP_067005107.2	LOC136875457	protein-coding	sodium-coupled monocarboxylate transporter 1-like	NC_090270.1	5839021	6024066
OG0000071	MultiCopy	Asimp	XP_067005476.2	LOC136875781	protein-coding	sodium-coupled monocarboxylate transporter 1	NC_090270.1	322178877	322298301
OG0000071	MultiCopy	Asimp	XP_067005525.2	LOC136875812	protein-coding	sodium-coupled monocarboxylate transporter 1	NC_090270.1	346985187	347350187
OG0000071	MultiCopy	Asimp	XP_067005526.2	LOC136875813	protein-coding	sodium-coupled monocarboxylate transporter 1	NC_090270.1	347363449	347509191
OG0000071	MultiCopy	Asimp	XP_067005764.2	LOC136876044	protein-coding	sodium-coupled monocarboxylate transporter 1	NC_090270.1	5564224	5690629
OG0000071	MultiCopy	Asimp	XP_067006335.2	LOC136876357	protein-coding	sodium-coupled monocarboxylate transporter 1	NC_090270.1	224975834	225152577
OG0000071	MultiCopy	Asimp	XP_068082977.1	LOC136866867	protein-coding	sodium-coupled monocarboxylate transporter 1	NC_090267.1	470577607	470678082
OG0000071	MultiCopy	Asimp	XP_068084240.1	LOC136875810	protein-coding	sodium-coupled monocarboxylate transporter 2	NC_090270.1	346243719	346333204
OG0000071	MultiCopy	Asimp	XP_068084313.1	LOC136875843	protein-coding	sodium-coupled monocarboxylate transporter 1-like	NC_090270.1	27973122	28111653
OG0000071	MultiCopy	Brsri	XP_063224315.1	LOC134532066	protein-coding	sodium-coupled monocarboxylate transporter 2-like	NC_086333.1	77816959	77862373
OG0000071	MultiCopy	Csecu	XP_023726533.1	LOC111874902	protein-coding	sodium-coupled monocarboxylate transporter 1 isoform X1	NW_019745084.1	761292	793274
OG0000071	MultiCopy	Csecu	XP_033608443.1	LOC111867113	protein-coding	sodium-coupled monocarboxylate transporter 1 isoform X1	NW_019731571.1	268753	324366
OG0000071	MultiCopy	Gbima	GLH11438.1	GBIM_16214	NA	uncharacterized protein	NA	NA	NA
OG0000071	MultiCopy	Glong	KAK7792176.1	R5R35_005133	NA	hypothetical protein	NA	NA	NA
OG0000071	MultiCopy	Glong	KAK7862023.1	R5R35_002161	NA	hypothetical protein	NA	NA	NA
OG0000071	MultiCopy	Lmigr	egapxtmp_009118P1	egapxtmp_009118-P1	NA	sodium-coupled monocarboxylate transporter 2-like	NA	NA	NA
OG0000071	MultiCopy	Lmigr	egapxtmp_016629P1	egapxtmp_016629-P1	NA	sodium-coupled monocarboxylate transporter 1-like	NA	NA	NA
OG0000071	MultiCopy	Lmigr	egapxtmp_016630P1	egapxtmp_016630-P1	NA	sodium-coupled monocarboxylate transporter 1-like	NA	NA	NA
OG0000071	MultiCopy	Lmigr	egapxtmp_016874P1	egapxtmp_016874-P1	NA	sodium-coupled monocarboxylate transporter 1-like isoform X1	NA	NA	NA
OG0000071	MultiCopy	Lmigr	egapxtmp_017193P1	egapxtmp_017193-P1	NA	sodium-coupled monocarboxylate transporter 1-like	NA	NA	NA
OG0000071	MultiCopy	Lmigr	egapxtmp_017193P2	egapxtmp_017193-P2	NA	sodium-coupled monocarboxylate transporter 1-like	NA	NA	NA
OG0000071	MultiCopy	Lmigr	egapxtmp_020473P1	egapxtmp_020473-P1	NA	sodium-coupled monocarboxylate transporter 1-like	NA	NA	NA
OG0000071	MultiCopy	Lmigr	egapxtmp_020474P1	egapxtmp_020474-P1	NA	sodium-coupled monocarboxylate transporter 1-like	NA	NA	NA
OG0000071	MultiCopy	Pamer	XP_069692129.1	LOC138706560	protein-coding	sodium-coupled monocarboxylate transporter 1-like	NC_091125.1	141560586	141595136
OG0000071	MultiCopy	Pamer	XP_069696482.1	LOC138709542	protein-coding	sodium-coupled monocarboxylate transporter 1-like isoform X1	NC_091127.1	163240437	163314679
OG0000071	MultiCopy	Pamer	XP_069696488.1	LOC138709545	protein-coding	sodium-coupled monocarboxylate transporter 1-like	NC_091127.1	163318180	163384928
OG0000071	MultiCopy	Pamer	XP_069699545.1	LOC138712053	protein-coding	sodium-coupled monocarboxylate transporter 1-like isoform X1	NC_091129.1	84375102	84531295
OG0000071	MultiCopy	Samer	XP_046980002.1	LOC124545186	protein-coding	sodium-coupled monocarboxylate transporter 1-like	NC_060126.1	332338715	332540540
OG0000071	MultiCopy	Samer	XP_046980019.1	LOC124545199	protein-coding	sodium-coupled monocarboxylate transporter 1-like	NC_060126.1	332597724	332770493
OG0000071	MultiCopy	Samer	XP_046994804.1	LOC124606785	protein-coding	sodium-coupled monocarboxylate transporter 2-like	NC_060121.1	229364068	229601272
OG0000071	MultiCopy	Samer	XP_047001708.1	LOC124619398	protein-coding	sodium-coupled monocarboxylate transporter 1-like	NC_060124.1	31701534	32038082
OG0000071	MultiCopy	Samer	XP_047001973.1	LOC124619547	protein-coding	sodium-coupled monocarboxylate transporter 1-like	NC_060124.1	320180794	320363683
OG0000071	MultiCopy	Samer	XP_047002071.1	LOC124619612	protein-coding	sodium-coupled monocarboxylate transporter 1-like	NC_060124.1	320479711	320691731
OG0000071	MultiCopy	Samer	XP_047002239.1	LOC124619721	protein-coding	sodium-coupled monocarboxylate transporter 1-like isoform X1	NC_060124.1	320705281	320885730
OG0000071	MultiCopy	Scanc	XP_049763337.1	LOC126092004	protein-coding	sodium-coupled monocarboxylate transporter 1-like	NC_064632.1	330444026	330635905
OG0000071	MultiCopy	Scanc	XP_049763591.1	LOC126092163	protein-coding	sodium-coupled monocarboxylate transporter 1-like isoform X1	NC_064632.1	330725705	330938672
OG0000071	MultiCopy	Scanc	XP_049763726.1	LOC126092259	protein-coding	sodium-coupled monocarboxylate transporter 1-like	NC_064632.1	330947617	331144203
OG0000071	MultiCopy	Scanc	XP_049763860.1	LOC126092361	protein-coding	sodium-coupled monocarboxylate transporter 1-like	NC_064632.1	127843152	128143802
OG0000071	MultiCopy	Scanc	XP_049767204.1	LOC126100621	protein-coding	sodium-coupled monocarboxylate transporter 1-like	NC_064634.1	262246784	262453390
OG0000071	MultiCopy	Scanc	XP_049767246.1	LOC126100669	protein-coding	sodium-coupled monocarboxylate transporter 1-like	NC_064634.1	262513766	262703990
OG0000071	MultiCopy	Scanc	XP_049778727.1	LOC126175790	protein-coding	sodium-coupled monocarboxylate transporter 2-like	NC_064628.1	764515718	764734739
OG0000071	MultiCopy	Sgreg	XP_049834102.1	LOC126278211	protein-coding	sodium-coupled monocarboxylate transporter 1-like	NC_064925.1	285523251	285717186
OG0000071	MultiCopy	Sgreg	XP_049834467.1	LOC126278407	protein-coding	sodium-coupled monocarboxylate transporter 1-like	NC_064925.1	285073206	285245693
OG0000071	MultiCopy	Sgreg	XP_049834469.1	LOC126278408	protein-coding	sodium-coupled monocarboxylate transporter 1-like isoform X1	NC_064925.1	285256302	285429358
OG0000071	MultiCopy	Sgreg	XP_049834775.1	LOC126278597	protein-coding	sodium-coupled monocarboxylate transporter 1-like	NC_064925.1	339169801	339397906
OG0000071	MultiCopy	Sgreg	XP_049839126.1	LOC126284326	protein-coding	sodium-coupled monocarboxylate transporter 1-like isoform X1	NC_064927.1	332246898	332390597
OG0000071	MultiCopy	Sgreg	XP_049839534.1	LOC126284566	protein-coding	sodium-coupled monocarboxylate transporter 1-like isoform X1	NC_064927.1	332502857	332923305
OG0000071	MultiCopy	Sgreg	XP_049863080.1	LOC126356272	protein-coding	sodium-coupled monocarboxylate transporter 2-like	NC_064922.1	247287654	247477151
OG0000071	MultiCopy	Snite	XP_049789073.1	LOC126194804	protein-coding	sodium-coupled monocarboxylate transporter 1-like isoform X1	NC_064620.1	344373398	344575954
OG0000071	MultiCopy	Snite	XP_049789075.1	LOC126194805	protein-coding	sodium-coupled monocarboxylate transporter 1-like isoform X1	NC_064620.1	344563233	344759407
OG0000071	MultiCopy	Snite	XP_049789102.1	LOC126194818	protein-coding	sodium-coupled monocarboxylate transporter 1-like	NC_064620.1	344059487	344261020
OG0000071	MultiCopy	Snite	XP_049789683.1	LOC126195209	protein-coding	sodium-coupled monocarboxylate transporter 1-like	NC_064620.1	275106395	275405855
OG0000071	MultiCopy	Snite	XP_049794143.1	LOC126203819	protein-coding	sodium-coupled monocarboxylate transporter 1-like isoform X1	NC_064622.1	203579851	204052821
OG0000071	MultiCopy	Snite	XP_049794472.1	LOC126204098	protein-coding	LOW QUALITY PROTEIN: sodium-coupled monocarboxylate transporter 1-like	NC_064622.1	204195704	204320986
OG0000071	MultiCopy	Snite	XP_049809693.1	LOC126252801	protein-coding	sodium-coupled monocarboxylate transporter 2-like	NC_064617.1	194681012	194886289
OG0000071	MultiCopy	Spice	XP_047098036.1	LOC124711853	protein-coding	sodium-coupled monocarboxylate transporter 1-like	NC_060145.1	197211209	197424910
OG0000071	MultiCopy	Spice	XP_047098080.1	LOC124711882	protein-coding	sodium-coupled monocarboxylate transporter 1-like	NC_060145.1	196970171	197158156
OG0000071	MultiCopy	Spice	XP_047098427.1	LOC124712176	protein-coding	sodium-coupled monocarboxylate transporter 1-like	NC_060145.1	197520937	197664388
OG0000071	MultiCopy	Spice	XP_047112838.1	LOC124789498	protein-coding	sodium-coupled monocarboxylate transporter 2-like	NC_060140.1	191296344	191543634
OG0000071	MultiCopy	Spice	XP_047119680.1	LOC124802741	protein-coding	sodium-coupled monocarboxylate transporter 1-like	NC_060143.1	321486292	321670112
OG0000071	MultiCopy	Spice	XP_047119790.1	LOC124802827	protein-coding	sodium-coupled monocarboxylate transporter 1-like	NC_060143.1	32691730	33010856
OG0000071	MultiCopy	Spice	XP_047119826.1	LOC124802849	protein-coding	sodium-coupled monocarboxylate transporter 1-like isoform X1	NC_060143.1	321792920	322027987
OG0000071	MultiCopy	Spice	XP_047120066.1	LOC124803003	protein-coding	sodium-coupled monocarboxylate transporter 1-like	NC_060143.1	322038510	322219041
OG0000071	MultiCopy	Sscub	XP_049940079.1	LOC126416410	protein-coding	sodium-coupled monocarboxylate transporter 1-like	NC_064645.1	317144775	317398681
OG0000071	MultiCopy	Sscub	XP_049940083.1	LOC126416411	protein-coding	sodium-coupled monocarboxylate transporter 1-like	NC_064645.1	317530588	317712703
OG0000071	MultiCopy	Sscub	XP_049940210.1	LOC126416511	protein-coding	sodium-coupled monocarboxylate transporter 1-like	NC_064645.1	316942754	317131065
OG0000071	MultiCopy	Sscub	XP_049940334.1	LOC126416621	protein-coding	sodium-coupled monocarboxylate transporter 1-like	NC_064645.1	607948230	608283188
OG0000071	MultiCopy	Sscub	XP_049941963.1	LOC126418960	protein-coding	sodium-coupled monocarboxylate transporter 1-like	NC_064646.1	201798555	201971642
OG0000071	MultiCopy	Sscub	XP_049942611.1	LOC126419467	protein-coding	sodium-coupled monocarboxylate transporter 1-like	NC_064646.1	202063197	202229727
OG0000071	MultiCopy	Sscub	XP_049956309.1	LOC126473353	protein-coding	sodium-coupled monocarboxylate transporter 2-like	NC_064641.1	780129933	780370360
OG0000072	MultiCopy	Brsri	XP_063244475.1	LOC134543332	protein-coding	pro-resilin-like	NC_086330.1	39147165	39170987
OG0000072	MultiCopy	Csecu	XP_023723450.2	LOC111873180	protein-coding	pro-resilin	NW_019742447.1	160682	223660
OG0000072	MultiCopy	Csecu	XP_023723512.1	LOC111873217	protein-coding	pro-resilin	NW_019742447.1	287570	292695
OG0000072	MultiCopy	Gbima	GLG96037.1	GBIM_02870	NA	Cuticle Protein RR-2 28	NA	NA	NA
OG0000072	MultiCopy	Glong	KAK7873994.1	R5R35_013406	NA	hypothetical protein	NA	NA	NA
OG0000072	MultiCopy	Glong	KAK7873995.1	R5R35_013407	NA	hypothetical protein	NA	NA	NA
OG0000072	MultiCopy	Lmigr	egapxtmp_013059P1	egapxtmp_013059-P1	NA	pro-resilin-like isoform X1	NA	NA	NA
OG0000072	MultiCopy	Lmigr	egapxtmp_013059P2	egapxtmp_013059-P2	NA	pro-resilin-like isoform X2	NA	NA	NA
OG0000072	MultiCopy	Lmigr	egapxtmp_013060P1	egapxtmp_013060-P1	NA	pro-resilin-like isoform X1	NA	NA	NA
OG0000072	MultiCopy	Lmigr	egapxtmp_013062P1	egapxtmp_013062-P1	NA	pro-resilin-like	NA	NA	NA
OG0000072	MultiCopy	Lmigr	egapxtmp_013063P1	egapxtmp_013063-P1	NA	pro-resilin-like	NA	NA	NA
OG0000072	MultiCopy	Lmigr	egapxtmp_013064P1	egapxtmp_013064-P1	NA	pro-resilin-like	NA	NA	NA
OG0000072	MultiCopy	Lmigr	egapxtmp_013065P1	egapxtmp_013065-P1	NA	pro-resilin-like	NA	NA	NA
OG0000072	MultiCopy	Lmigr	egapxtmp_013066P1	egapxtmp_013066-P1	NA	pro-resilin-like	NA	NA	NA
OG0000072	MultiCopy	Lmigr	egapxtmp_013067P1	egapxtmp_013067-P1	NA	pro-resilin-like	NA	NA	NA
OG0000072	MultiCopy	Lmigr	egapxtmp_013068P1	egapxtmp_013068-P1	NA	pro-resilin-like	NA	NA	NA
OG0000072	MultiCopy	Lmigr	egapxtmp_013069P1	egapxtmp_013069-P1	NA	pro-resilin-like	NA	NA	NA
OG0000072	MultiCopy	Lmigr	egapxtmp_013070P1	egapxtmp_013070-P1	NA	pro-resilin-like isoform X1	NA	NA	NA
OG0000072	MultiCopy	Lmigr	egapxtmp_014384P1	egapxtmp_014384-P1	NA	uncharacterized protein	NA	NA	NA
OG0000072	MultiCopy	Lmigr	egapxtmp_014721P1	egapxtmp_014721-P1	NA	pro-resilin-like	NA	NA	NA
OG0000072	MultiCopy	Pamer	XP_069698113.1	LOC138710850	protein-coding	pro-resilin-like	NC_091128.1	120517291	120524136
OG0000072	MultiCopy	Samer	XP_046999779.1	LOC124615742	protein-coding	pro-resilin-like	NC_060123.1	257004770	257013868
OG0000072	MultiCopy	Samer	XP_046999780.1	LOC124615743	protein-coding	pro-resilin-like	NC_060123.1	257034920	257041698
OG0000072	MultiCopy	Samer	XP_047000246.1	LOC124616057	protein-coding	pro-resilin-like	NC_060123.1	256870821	256883544
OG0000072	MultiCopy	Samer	XP_047000331.1	LOC124616112	protein-coding	pro-resilin-like	NC_060123.1	257116325	257120373
OG0000072	MultiCopy	Samer	XP_047000332.1	LOC124616113	protein-coding	pro-resilin-like	NC_060123.1	257139359	257145568
OG0000072	MultiCopy	Samer	XP_047000333.1	LOC124616114	protein-coding	pro-resilin-like	NC_060123.1	257207462	257213235
OG0000072	MultiCopy	Samer	XP_047000335.1	LOC124616115	protein-coding	pro-resilin-like	NC_060123.1	257237534	257249081
OG0000072	MultiCopy	Samer	XP_047000561.1	LOC124616302	protein-coding	pro-resilin-like	NC_060123.1	256934988	256945598
OG0000072	MultiCopy	Samer	XP_047000562.1	LOC124616303	protein-coding	pro-resilin-like	NC_060123.1	256965895	256972016
OG0000072	MultiCopy	Samer	XP_047000563.1	LOC124616304	protein-coding	pro-resilin-like	NC_060123.1	257062345	257068852
OG0000072	MultiCopy	Samer	XP_047000564.1	LOC124616305	protein-coding	pro-resilin-like	NC_060123.1	257169907	257177300
OG0000072	MultiCopy	Samer	XP_047001009.1	LOC124616709	protein-coding	pro-resilin-like	NC_060123.1	257102551	257106927
OG0000072	MultiCopy	Scanc	XP_049762488.1	LOC126088391	protein-coding	pro-resilin-like	NC_064631.1	478125654	478152626
OG0000072	MultiCopy	Scanc	XP_049762489.1	LOC126088392	protein-coding	pro-resilin-like	NC_064631.1	478200098	478202198
OG0000072	MultiCopy	Scanc	XP_049762490.1	LOC126088393	protein-coding	pro-resilin-like	NC_064631.1	479225528	479227726
OG0000072	MultiCopy	Scanc	XP_049762754.1	LOC126088594	protein-coding	pro-resilin-like	NC_064631.1	478357047	478363305
OG0000072	MultiCopy	Scanc	XP_049762756.1	LOC126088595	protein-coding	pro-resilin-like	NC_064631.1	478179227	478183241
OG0000072	MultiCopy	Scanc	XP_049762757.1	LOC126088596	protein-coding	pro-resilin-like isoform X1	NC_064631.1	478247191	478314131
OG0000072	MultiCopy	Scanc	XP_049762760.1	LOC126088597	protein-coding	pro-resilin-like	NC_064631.1	478070413	478075152
OG0000072	MultiCopy	Scanc	XP_049762761.1	LOC126088598	protein-coding	pro-resilin-like	NC_064631.1	478039161	478046654
OG0000072	MultiCopy	Scanc	XP_049762762.1	LOC126088599	protein-coding	pro-resilin-like	NC_064631.1	478453962	478468451
OG0000072	MultiCopy	Sgreg	XP_049830654.1	LOC126272105	protein-coding	pro-resilin-like	NC_064924.1	450832683	450837561
OG0000072	MultiCopy	Sgreg	XP_049830656.1	LOC126272106	protein-coding	pro-resilin-like	NC_064924.1	450906237	450913055
OG0000072	MultiCopy	Sgreg	XP_049830657.1	LOC126272107	protein-coding	pro-resilin-like isoform X1	NC_064924.1	451092399	451249999
OG0000072	MultiCopy	Sgreg	XP_049830659.1	LOC126272108	protein-coding	pro-resilin-like	NC_064924.1	450994968	450999402
OG0000072	MultiCopy	Sgreg	XP_049830661.1	LOC126272109	protein-coding	pro-resilin-like	NC_064924.1	450937744	450945954
OG0000072	MultiCopy	Sgreg	XP_049830662.1	LOC126272110	protein-coding	pro-resilin-like	NC_064924.1	450674187	450685329
OG0000072	MultiCopy	Sgreg	XP_049830663.1	LOC126272111	protein-coding	pro-resilin-like	NC_064924.1	451154704	451168100
OG0000072	MultiCopy	Sgreg	XP_049832022.1	LOC126272853	protein-coding	pro-resilin-like	NC_064924.1	451874092	451877953
OG0000072	MultiCopy	Snite	XP_049816693.1	LOC126263643	protein-coding	pro-resilin-like	NC_064619.1	256362660	256439099
OG0000072	MultiCopy	Snite	XP_049816694.1	LOC126263644	protein-coding	pro-resilin-like	NC_064619.1	256319268	256328737
OG0000072	MultiCopy	Snite	XP_049816695.1	LOC126263645	protein-coding	pro-resilin-like isoform X1	NC_064619.1	256194739	256416602
OG0000072	MultiCopy	Snite	XP_049816700.1	LOC126263647	protein-coding	pro-resilin-like isoform X1	NC_064619.1	256383844	256592895
OG0000072	MultiCopy	Spice	XP_047117103.1	LOC124797976	protein-coding	pro-resilin-like isoform X1	NC_060142.1	466453652	466495458
OG0000072	MultiCopy	Spice	XP_047117857.1	LOC124798469	protein-coding	pro-resilin-like	NC_060142.1	466249969	466255827
OG0000072	MultiCopy	Spice	XP_047117925.1	LOC124798524	protein-coding	pro-resilin-like	NC_060142.1	466213462	466224858
OG0000072	MultiCopy	Spice	XP_047117970.1	LOC124798557	protein-coding	pro-resilin-like isoform X1	NC_060142.1	466318210	466323199
OG0000072	MultiCopy	Spice	XP_047118065.1	LOC124798630	protein-coding	pro-resilin-like	NC_060142.1	466523481	466529611
OG0000072	MultiCopy	Spice	XP_047118067.1	LOC124798631	protein-coding	pro-resilin-like	NC_060142.1	466550393	466571252
OG0000072	MultiCopy	Spice	XP_047118068.1	LOC124798632	protein-coding	pro-resilin-like	NC_060142.1	466624582	466637368
OG0000072	MultiCopy	Spice	XP_047118099.1	LOC124798646	protein-coding	pro-resilin-like	NC_060142.1	466380841	466385447
OG0000072	MultiCopy	Spice	XP_047118107.1	LOC124798652	protein-coding	pro-resilin-like	NC_060142.1	466341985	466345950
OG0000072	MultiCopy	Spice	XP_047118124.1	LOC124798668	protein-coding	pro-resilin-like	NC_060142.1	466426366	466432898
OG0000072	MultiCopy	Spice	XP_047118569.1	LOC124799075	protein-coding	pro-resilin-like	NC_060142.1	466286529	466293718
OG0000072	MultiCopy	Spice	XP_047118571.1	LOC124799077	protein-coding	pro-resilin-like	NC_060142.1	467328083	467353962
OG0000072	MultiCopy	Sscub	XP_049964519.1	LOC126484961	protein-coding	uncharacterized protein LOC126484961	NC_064643.1	522324888	522328162
OG0000072	MultiCopy	Sscub	XP_049964810.1	LOC126485172	protein-coding	pro-resilin-like	NC_064643.1	521380904	521391275
OG0000072	MultiCopy	Sscub	XP_049964811.1	LOC126485173	protein-coding	pro-resilin-like	NC_064643.1	521127013	521138531
OG0000072	MultiCopy	Sscub	XP_049964812.1	LOC126485174	protein-coding	pro-resilin-like	NC_064643.1	521512173	521525035
OG0000073	MultiCopy	Asimp	XP_066998479.2	LOC136864969	protein-coding	vesicular glutamate transporter 1 isoform X1	NC_090266.1	121034363	121243481
OG0000073	MultiCopy	Asimp	XP_067000876.2	LOC136868451	protein-coding	vesicular glutamate transporter 2	NC_090265.1	508218185	508387481
OG0000073	MultiCopy	Asimp	XP_067000877.2	LOC136868467	protein-coding	sialin	NC_090265.1	508637734	508822624
OG0000073	MultiCopy	Asimp	XP_067011638.2	LOC136883299	protein-coding	vesicular glutamate transporter 3 isoform X1	NC_090265.1	527162	708659
OG0000073	MultiCopy	Asimp	XP_068081205.1	LOC136871356	protein-coding	vesicular glutamate transporter 1	NC_090265.1	633586964	633667608
OG0000073	MultiCopy	Asimp	XP_068081868.1	LOC136878850	protein-coding	vesicular glutamate transporter 1	NC_090265.1	1363024482	1363270879
OG0000073	MultiCopy	Brsri	XP_063224784.1	LOC134532295	protein-coding	vesicular glutamate transporter 1-like	NC_086333.1	71027335	71042529
OG0000073	MultiCopy	Brsri	XP_063224971.1	LOC134532480	protein-coding	sialin-like	NC_086334.1	1819171	1846483
OG0000073	MultiCopy	Brsri	XP_063234132.1	LOC134537535	protein-coding	sialin-like	NC_086339.1	12136593	12160863
OG0000073	MultiCopy	Csecu	XP_023715648.1	LOC111868856	protein-coding	sialin	NW_019734360.1	95952	111657
OG0000073	MultiCopy	Csecu	XP_023715674.1	LOC111868865	protein-coding	sialin	NW_019734360.1	32660	54404
OG0000073	MultiCopy	Csecu	XP_023720207.1	LOC111871368	protein-coding	vesicular glutamate transporter 2.1 isoform X1	NW_019738954.1	863748	885189
OG0000073	MultiCopy	Gbima	GLG97098.1	GBIM_03943	NA	Vesicular glutamate transporter 2	NA	NA	NA
OG0000073	MultiCopy	Gbima	GLH02143.1	GBIM_08180	NA	Uncharacterized protein	NA	NA	NA
OG0000073	MultiCopy	Gbima	GLH08998.1	GBIM_14150	NA	Uncharacterized protein	NA	NA	NA
OG0000073	MultiCopy	Gbima	GLH09001.1	GBIM_14151	NA	Putative inorganic phosphate cotransporter	NA	NA	NA
OG0000073	MultiCopy	Gbima	GLH15797.1	GBIM_20226	NA	Vesicular glutamate transporter 3	NA	NA	NA
OG0000073	MultiCopy	Gbima	GLH15798.1	GBIM_20227	NA	Putative inorganic phosphate cotransporter	NA	NA	NA
OG0000073	MultiCopy	Glong	KAK7792693.1	R5R35_003692	NA	hypothetical protein	NA	NA	NA
OG0000073	MultiCopy	Glong	KAK7862498.1	R5R35_005921	NA	hypothetical protein	NA	NA	NA
OG0000073	MultiCopy	Glong	KAK7862499.1	R5R35_005922	NA	hypothetical protein	NA	NA	NA
OG0000073	MultiCopy	Glong	KAK7869875.1	R5R35_006680	NA	hypothetical protein	NA	NA	NA
OG0000073	MultiCopy	Glong	KAK7871342.1	R5R35_007601	NA	hypothetical protein	NA	NA	NA
OG0000073	MultiCopy	Glong	KAK7871343.1	R5R35_007602	NA	hypothetical protein	NA	NA	NA
OG0000073	MultiCopy	Glong	KAK7873258.1	R5R35_011332	NA	hypothetical protein	NA	NA	NA
OG0000073	MultiCopy	Lmigr	egapxtmp_004261P1	egapxtmp_004261-P1	NA	vesicular glutamate transporter 2-like	NA	NA	NA
OG0000073	MultiCopy	Lmigr	egapxtmp_013119P1	egapxtmp_013119-P1	NA	vesicular glutamate transporter 1-like	NA	NA	NA
OG0000073	MultiCopy	Lmigr	egapxtmp_014720P1	egapxtmp_014720-P1	NA	vesicular glutamate transporter 2.2-like isoform X1	NA	NA	NA
OG0000073	MultiCopy	Lmigr	egapxtmp_014720P2	egapxtmp_014720-P2	NA	vesicular glutamate transporter 2.2-like isoform X1	NA	NA	NA
OG0000073	MultiCopy	Lmigr	egapxtmp_018817P1	egapxtmp_018817-P1	NA	vesicular glutamate transporter 1-like isoform X1	NA	NA	NA
OG0000073	MultiCopy	Lmigr	egapxtmp_018817P2	egapxtmp_018817-P2	NA	vesicular glutamate transporter 1-like isoform X1	NA	NA	NA
OG0000073	MultiCopy	Lmigr	egapxtmp_018817P3	egapxtmp_018817-P3	NA	vesicular glutamate transporter 1-like isoform X1	NA	NA	NA
OG0000073	MultiCopy	Lmigr	egapxtmp_019088P1	egapxtmp_019088-P1	NA	vesicular glutamate transporter 2-like	NA	NA	NA
OG0000073	MultiCopy	Pamer	XP_069671568.1	LOC138692284	protein-coding	vesicular glutamate transporter 2-like isoform X1	NC_091132.1	8913785	8956812
OG0000073	MultiCopy	Pamer	XP_069674245.1	LOC138694438	protein-coding	sialin-like	NC_091118.1	93783258	94029597
OG0000073	MultiCopy	Pamer	XP_069674252.1	LOC138694442	protein-coding	sialin-like	NC_091118.1	94252926	94347002
OG0000073	MultiCopy	Pamer	XP_069674254.1	LOC138694444	protein-coding	vesicular glutamate transporter 2-like	NC_091118.1	94420583	94514413
OG0000073	MultiCopy	Pamer	XP_069686243.1	LOC138702829	protein-coding	vesicular glutamate transporter 1-like isoform X1	NC_091123.1	4825073	4932618
OG0000073	MultiCopy	Pamer	XP_069686259.1	LOC138702835	protein-coding	vesicular glutamate transporter 1-like	NC_091123.1	5096296	5118445
OG0000073	MultiCopy	Samer	XP_046980388.1	LOC124545490	protein-coding	vesicular glutamate transporter 1-like isoform X1	NC_060126.1	502030442	502160515
OG0000073	MultiCopy	Samer	XP_046980492.1	LOC124545588	protein-coding	sialin-like	NC_060126.1	95654309	95802837
OG0000073	MultiCopy	Samer	XP_046989575.1	LOC124595054	protein-coding	vesicular glutamate transporter 2-like	NC_060120.1	196470455	196641009
OG0000073	MultiCopy	Samer	XP_046999563.1	LOC124615611	protein-coding	vesicular glutamate transporter 1-like isoform X1	NC_060123.1	50302279	50443649
OG0000073	MultiCopy	Samer	XP_046999605.1	LOC124615639	protein-coding	vesicular glutamate transporter 1-like	NC_060123.1	50478301	50740027
OG0000073	MultiCopy	Scanc	XP_049762579.1	LOC126088480	protein-coding	sialin-like	NC_064631.1	692679041	692961029
OG0000073	MultiCopy	Scanc	XP_049766857.1	LOC126100293	protein-coding	vesicular glutamate transporter 2-like	NC_064634.1	308762544	309029449
OG0000073	MultiCopy	Scanc	XP_049768191.1	LOC126101581	protein-coding	vesicular glutamate transporter 1-like isoform X1	NC_064634.1	25903460	26037796
OG0000073	MultiCopy	Scanc	XP_049775865.1	LOC126163035	protein-coding	vesicular glutamate transporter 2-like	NC_064627.1	1051217236	1051399172
OG0000073	MultiCopy	Scanc	XP_049788376.1	LOC126191522	protein-coding	vesicular glutamate transporter 1-like isoform X1	NC_064631.1	692988863	693132285
OG0000073	MultiCopy	Sgreg	XP_049831299.1	LOC126272465	protein-coding	vesicular glutamate transporter 1-like isoform X1	NC_064924.1	644148096	644303867
OG0000073	MultiCopy	Sgreg	XP_049831301.1	LOC126272466	protein-coding	sialin-like	NC_064924.1	643889272	644110010
OG0000073	MultiCopy	Sgreg	XP_049838516.1	LOC126284014	protein-coding	vesicular glutamate transporter 2-like	NC_064927.1	111120949	111396455
OG0000073	MultiCopy	Sgreg	XP_049840675.1	LOC126285382	protein-coding	vesicular glutamate transporter 1-like isoform X1	NC_064927.1	488834403	488971114
OG0000073	MultiCopy	Sgreg	XP_049854031.1	LOC126335120	protein-coding	vesicular glutamate transporter 2-like	NC_064921.1	812545587	812686981
OG0000073	MultiCopy	Snite	XP_049792910.1	LOC126202890	protein-coding	vesicular glutamate transporter 1-like isoform X1	NC_064622.1	24803504	24931992
OG0000073	MultiCopy	Snite	XP_049793032.1	LOC126202956	protein-coding	vesicular glutamate transporter 2-like	NC_064622.1	452566197	452880024
OG0000073	MultiCopy	Snite	XP_049798989.1	LOC126234347	protein-coding	vesicular glutamate transporter 2.1-like isoform X1	NC_064615.1	260532084	260698053
OG0000073	MultiCopy	Snite	XP_049815959.1	LOC126263034	protein-coding	sialin-like isoform X1	NC_064619.1	35733257	36009709
OG0000073	MultiCopy	Snite	XP_049816102.1	LOC126263127	protein-coding	vesicular glutamate transporter 1-like isoform X1	NC_064619.1	35547597	35690331
OG0000073	MultiCopy	Spice	XP_047097419.1	LOC124711404	protein-coding	vesicular glutamate transporter 2	NC_060145.1	434538617	434769165
OG0000073	MultiCopy	Spice	XP_047097628.1	LOC124711538	protein-coding	vesicular glutamate transporter 1-like isoform X1	NC_060145.1	24444841	24575014
OG0000073	MultiCopy	Spice	XP_047107686.1	LOC124776640	protein-coding	vesicular glutamate transporter 2-like	NC_060139.1	252931710	253104642
OG0000073	MultiCopy	Spice	XP_047117888.1	LOC124798495	protein-coding	vesicular glutamate transporter 1-like isoform X1	NC_060142.1	679441480	679533484
OG0000073	MultiCopy	Spice	XP_047118689.1	LOC124799199	protein-coding	sialin-like	NC_060142.1	679198775	679341629
OG0000073	MultiCopy	Sscub	XP_049941149.1	LOC126418435	protein-coding	vesicular glutamate transporter 1-like isoform X1	NC_064646.1	30453389	30589118
OG0000073	MultiCopy	Sscub	XP_049941640.1	LOC126418758	protein-coding	vesicular glutamate transporter 2-like	NC_064646.1	444594445	444832173
OG0000073	MultiCopy	Sscub	XP_049951145.1	LOC126458264	protein-coding	vesicular glutamate transporter 2-like	NC_064639.1	908338933	908514893
OG0000073	MultiCopy	Sscub	XP_049963527.1	LOC126484168	protein-coding	vesicular glutamate transporter 1-like isoform X1	NC_064643.1	731405918	731538594
OG0000073	MultiCopy	Sscub	XP_049964612.1	LOC126485053	protein-coding	sialin-like	NC_064643.1	731011269	731271214
OG0000074	MultiCopy	Gbima	GLG97943.1	GBIM_04596	NA	Protein of unknown function	NA	NA	NA
OG0000074	MultiCopy	Pamer	XP_069669343.1	LOC138691349	protein-coding	golgin subfamily A member 6-like protein 26 isoform X1	NC_091132.1	151899122	151944347
OG0000074	MultiCopy	Pamer	XP_069669560.1	LOC138691489	protein-coding	ankyrin repeat domain-containing protein 65-like isoform X1	NC_091132.1	154937270	154962202
OG0000074	MultiCopy	Pamer	XP_069669663.1	LOC138691531	protein-coding	ankyrin repeat domain-containing protein 23-like isoform X1	NC_091132.1	157107565	157146558
OG0000074	MultiCopy	Pamer	XP_069669993.1	LOC138691675	protein-coding	uncharacterized protein isoform X1	NC_091118.1	30155065	30171947
OG0000074	MultiCopy	Pamer	XP_069670114.1	LOC138691715	protein-coding	ankyrin repeat domain-containing protein 23-like	NC_091118.1	30227791	30234596
OG0000074	MultiCopy	Pamer	XP_069671528.1	LOC138692268	protein-coding	ankyrin repeat and protein kinase domain-containing protein 1-like isoform X1	NC_091132.1	189609033	189639904
OG0000074	MultiCopy	Pamer	XP_069671679.1	LOC138692581	protein-coding	ankyrin repeat domain-containing protein 23-like	NC_091133.1	7158539	7227500
OG0000074	MultiCopy	Pamer	XP_069672516.1	LOC138692980	protein-coding	ankyrin repeat domain-containing protein 39-like isoform X1	NC_091133.1	13796185	13810905
OG0000074	MultiCopy	Pamer	XP_069672561.1	LOC138692986	protein-coding	uncharacterized protein	NC_091133.1	13866062	13882250
OG0000074	MultiCopy	Pamer	XP_069673326.1	LOC138693327	protein-coding	golgin subfamily A member 6-like protein 7 isoform X1	NC_091133.1	7244600	7271505
OG0000074	MultiCopy	Pamer	XP_069675714.1	LOC138695156	protein-coding	ankyrin repeat domain-containing protein 2-like	NC_091118.1	29894133	29914142
OG0000074	MultiCopy	Pamer	XP_069675874.1	LOC138695352	protein-coding	ankyrin repeat domain-containing protein 31-like	NC_091118.1	16685819	16695229
OG0000074	MultiCopy	Pamer	XP_069675875.1	LOC138695353	protein-coding	ankyrin repeat domain-containing protein 6-like	NC_091118.1	16706533	16712243
OG0000074	MultiCopy	Pamer	XP_069675894.1	LOC138695376	protein-coding	26S proteasome non-ATPase regulatory subunit 10-like	NC_091118.1	5851793	5860170
OG0000074	MultiCopy	Pamer	XP_069675896.1	LOC138695378	protein-coding	trichohyalin-like	NC_091118.1	6249658	6316157
OG0000074	MultiCopy	Pamer	XP_069681774.1	LOC138699639	protein-coding	ankyrin repeat domain-containing protein 23-like	NC_091117.1	108724783	108749884
OG0000074	MultiCopy	Pamer	XP_069686341.1	LOC138702874	protein-coding	uncharacterized protein isoform X1	NC_091123.1	8836656	8862484
OG0000074	MultiCopy	Pamer	XP_069693218.1	LOC138707553	protein-coding	uncharacterized protein isoform X1	NC_091117.1	211134608	211161409
OG0000074	MultiCopy	Pamer	XP_069693697.1	LOC138707730	protein-coding	RNA polymerase-associated protein CTR9 homolog	NC_091126.1	95237265	95279904
OG0000074	MultiCopy	Pamer	XP_069698873.1	LOC138711637	protein-coding	ankyrin repeat domain-containing protein 65-like	NC_091118.1	13165345	13171110
OG0000074	MultiCopy	Pamer	XP_069699554.1	LOC138712056	protein-coding	ankyrin repeat domain-containing protein 23-like isoform X1	NC_091118.1	5872922	5885112
OG0000074	MultiCopy	Pamer	XP_069699766.1	LOC138712170	protein-coding	ankyrin repeat and protein kinase domain-containing protein 1-like	NC_091118.1	6185457	6190623
OG0000074	MultiCopy	Pamer	XP_069699777.1	LOC138712177	protein-coding	26S proteasome non-ATPase regulatory subunit 10-like	NC_091118.1	6746892	6761961
OG0000074	MultiCopy	Pamer	XP_069699789.1	LOC138712185	protein-coding	uncharacterized protein isoform X1	NC_091118.1	6334084	6393615
OG0000074	MultiCopy	Pamer	XP_069699843.1	LOC138712210	protein-coding	ankyrin repeat domain-containing protein 23-like	NC_091118.1	6317554	6334364
OG0000074	MultiCopy	Pamer	XP_069699857.1	LOC138712216	protein-coding	26S proteasome non-ATPase regulatory subunit 10-like	NC_091118.1	6401164	6422559
OG0000074	MultiCopy	Pamer	XP_069699871.1	LOC138712218	protein-coding	26S proteasome non-ATPase regulatory subunit 10-like	NC_091118.1	6230230	6244000
OG0000074	MultiCopy	Pamer	XP_069699954.1	LOC138712269	protein-coding	reticulocyte-binding protein homolog 2a-like	NC_091118.1	6428676	6717037
OG0000074	MultiCopy	Pamer	XP_069699967.1	LOC138712275	protein-coding	26S proteasome non-ATPase regulatory subunit 10-like	NC_091118.1	6662689	6674114
OG0000074	MultiCopy	Pamer	XP_069699981.1	LOC138712280	protein-coding	26S proteasome non-ATPase regulatory subunit 10-like	NC_091118.1	6724797	6742091
OG0000074	MultiCopy	Pamer	XP_069699996.1	LOC138712284	protein-coding	26S proteasome non-ATPase regulatory subunit 10-like	NC_091118.1	6773645	6791265
OG0000074	MultiCopy	Pamer	XP_069700734.1	LOC138712887	protein-coding	trichohyalin-like isoform X1	NC_091118.1	9611690	9675119
OG0000074	MultiCopy	Pamer	XP_069700807.1	LOC138713020	protein-coding	uncharacterized protein isoform X1	NC_091118.1	9881895	10020950
OG0000074	MultiCopy	Pamer	XP_069700848.1	LOC138713037	protein-coding	ankyrin repeat domain-containing protein 6-like	NC_091118.1	9754243	9768817
OG0000074	MultiCopy	Pamer	XP_069700862.1	LOC138713042	protein-coding	ankyrin repeat domain-containing protein 23-like	NC_091118.1	9820546	9832067
OG0000074	MultiCopy	Pamer	XP_069700874.1	LOC138713049	protein-coding	26S proteasome non-ATPase regulatory subunit 10-like	NC_091118.1	10311269	10327335
OG0000074	MultiCopy	Pamer	XP_069700885.1	LOC138713056	protein-coding	CARD- and ANK-domain containing inflammasome adapter protein-like	NC_091118.1	9780856	9857936
OG0000074	MultiCopy	Pamer	XP_069700907.1	LOC138713065	protein-coding	ankyrin repeat domain-containing protein 23-like isoform X1	NC_091118.1	10202267	10227694
OG0000074	MultiCopy	Pamer	XP_069700937.1	LOC138713083	protein-coding	CARD- and ANK-domain containing inflammasome adapter protein-like isoform X1	NC_091118.1	10507180	10531441
OG0000074	MultiCopy	Pamer	XP_069700960.1	LOC138713093	protein-coding	ankyrin repeat domain-containing protein 65-like isoform X1	NC_091118.1	10241571	10255995
OG0000074	MultiCopy	Pamer	XP_069700982.1	LOC138713101	protein-coding	ankyrin repeat domain-containing protein 39-like	NC_091118.1	10357129	10369632
OG0000074	MultiCopy	Pamer	XP_069700994.1	LOC138713111	protein-coding	26S proteasome non-ATPase regulatory subunit 10-like	NC_091118.1	10043479	10061886
OG0000074	MultiCopy	Pamer	XP_069701041.1	LOC138713138	protein-coding	ankyrin repeat and death domain-containing protein 1A-like	NC_091118.1	9844683	9917205
OG0000074	MultiCopy	Pamer	XP_069701607.1	LOC138713416	protein-coding	ankyrin repeat and SAM domain-containing protein 3-like	NC_091118.1	12520189	12533590
OG0000074	MultiCopy	Pamer	XP_069701851.1	LOC138713572	protein-coding	uncharacterized protein isoform X1	NC_091118.1	13715674	13879091
OG0000074	MultiCopy	Pamer	XP_069701895.1	LOC138713597	protein-coding	ankyrin repeat domain-containing protein 23-like isoform X1	NC_091118.1	13359853	13394852
OG0000074	MultiCopy	Pamer	XP_069701919.1	LOC138713600	protein-coding	ankyrin repeat domain-containing protein 23-like isoform X1	NC_091118.1	13602137	13624195
OG0000074	MultiCopy	Pamer	XP_069701987.1	LOC138713633	protein-coding	uncharacterized protein	NC_091118.1	13544235	13588565
OG0000074	MultiCopy	Pamer	XP_069701997.1	LOC138713639	protein-coding	ankyrin repeat and SAM domain-containing protein 3-like isoform X1	NC_091118.1	13897466	13920901
OG0000074	MultiCopy	Pamer	XP_069702014.1	LOC138713652	protein-coding	ankyrin repeat domain-containing protein 23-like	NC_091118.1	13933796	13946718
OG0000074	MultiCopy	Pamer	XP_069702028.1	LOC138713659	protein-coding	ankyrin repeat and death domain-containing protein 1A-like	NC_091118.1	13793926	13805369
OG0000074	MultiCopy	Pamer	XP_069702048.1	LOC138713674	protein-coding	ankyrin repeat domain-containing protein 23-like isoform X1	NC_091118.1	13211337	13551364
OG0000074	MultiCopy	Pamer	XP_069702079.1	LOC138713688	protein-coding	26S proteasome non-ATPase regulatory subunit 10-like isoform X1	NC_091118.1	13177838	13196896
OG0000074	MultiCopy	Pamer	XP_069702109.1	LOC138713705	protein-coding	ankyrin repeat and protein kinase domain-containing protein 1-like isoform X1	NC_091118.1	13700669	13712034
OG0000074	MultiCopy	Pamer	XP_069702130.1	LOC138713717	protein-coding	26S proteasome non-ATPase regulatory subunit 10-like	NC_091118.1	13510501	13521515
OG0000074	MultiCopy	Pamer	XP_069702142.1	LOC138713724	protein-coding	26S proteasome non-ATPase regulatory subunit 10-like	NC_091118.1	12558143	12565389
OG0000074	MultiCopy	Pamer	XP_069702158.1	LOC138713730	protein-coding	ankyrin repeat domain-containing protein 39-like	NC_091118.1	12542806	12554091
OG0000074	MultiCopy	Pamer	XP_069702174.1	LOC138713731	protein-coding	ankyrin repeat domain-containing protein 39-like	NC_091118.1	13531347	13540926
OG0000074	MultiCopy	Pamer	XP_069702189.1	LOC138713732	protein-coding	ankyrin repeat and SAM domain-containing protein 3-like	NC_091118.1	13824102	13851906
OG0000074	MultiCopy	Pamer	XP_069702231.1	LOC138713749	protein-coding	ankyrin repeat and death domain-containing protein 1A-like	NC_091118.1	12577648	12675160
OG0000074	MultiCopy	Pamer	XP_069702245.1	LOC138713754	protein-coding	putative ankyrin repeat protein PA3287	NC_091118.1	13867562	13868692
OG0000074	MultiCopy	Pamer	XP_069702696.1	LOC138714245	protein-coding	trichohyalin-like	NC_091118.1	16589626	16810783
OG0000074	MultiCopy	Pamer	XP_069702697.1	LOC138714261	protein-coding	trichohyalin-like isoform X1	NC_091118.1	16500764	16533383
OG0000074	MultiCopy	Pamer	XP_069702699.1	LOC138714288	protein-coding	ankyrin repeat domain-containing protein 2-like isoform X1	NC_091118.1	16819834	16867073
OG0000074	MultiCopy	Pamer	XP_069702709.1	LOC138714385	protein-coding	protein enabled homolog	NC_091118.1	16616050	16726072
OG0000074	MultiCopy	Pamer	XP_069703783.1	LOC138715137	protein-coding	ankyrin repeat and death domain-containing protein 1A-like	NC_091118.1	19540795	19547264
OG0000074	MultiCopy	Pamer	XP_069705182.1	LOC138716233	protein-coding	golgin subfamily A member 6-like protein 22	NC_091118.1	23458437	23489166
OG0000074	MultiCopy	Pamer	XP_069705253.1	LOC138716260	protein-coding	uncharacterized protein isoform X1	NC_091118.1	23753468	23785426
OG0000075	MultiCopy	Asimp	XP_068083284.1	pre-lola-G	NA	transcriptional repressor scratch 1	NA	NA	NA
OG0000075	MultiCopy	Brsri	XP_063228508.1	LOC134534201	protein-coding	longitudinals lacking protein, isoforms A/B/D/L-like	NC_086335.1	63580227	63582823
OG0000075	MultiCopy	Brsri	XP_063229146.1	LOC134534595	protein-coding	zinc finger protein 397-like	NC_086335.1	62928758	62930908
OG0000075	MultiCopy	Brsri	XP_063229147.1	LOC134534596	protein-coding	zinc finger protein 629-like	NC_086335.1	62931903	62936213
OG0000075	MultiCopy	Brsri	XP_063229148.1	LOC134534597	protein-coding	zinc finger protein 425-like	NC_086335.1	62950452	62956103
OG0000075	MultiCopy	Brsri	XP_063229149.1	LOC134534598	protein-coding	zinc finger protein 134-like	NC_086335.1	62964535	62970693
OG0000075	MultiCopy	Brsri	XP_063229151.1	LOC134534599	protein-coding	zinc finger protein 771-like	NC_086335.1	62974052	62984870
OG0000075	MultiCopy	Brsri	XP_063229154.1	LOC134534602	protein-coding	longitudinals lacking protein, isoforms A/B/D/L-like	NC_086335.1	63551366	63551937
OG0000075	MultiCopy	Brsri	XP_063229155.1	LOC134534603	protein-coding	zinc finger protein 775-like	NC_086335.1	63562532	63565400
OG0000075	MultiCopy	Brsri	XP_063229156.1	LOC134534604	protein-coding	zinc finger protein 211-like	NC_086335.1	63598857	63602346
OG0000075	MultiCopy	Brsri	XP_063229157.1	LOC134534605	protein-coding	zinc finger protein 880-like	NC_086335.1	63618410	63621483
OG0000075	MultiCopy	Csecu	XP_023703700.1	LOC111862470	protein-coding	zinc finger protein 577-like	NW_019724601.1	990150	1003475
OG0000075	MultiCopy	Csecu	XP_023720799.1	LOC111871736	protein-coding	zinc finger protein OZF isoform X1	NW_019739219.1	575732	592134
OG0000075	MultiCopy	Gbima	GLH07090.1	GBIM_12630	NA	Uncharacterized protein	NA	NA	NA
OG0000075	MultiCopy	Gbima	GLH17244.1	GBIM_22215	NA	Longitudinals lacking protein, isoform G	NA	NA	NA
OG0000075	MultiCopy	Glong	KAK7791363.1	R5R35_010883	NA	hypothetical protein	NA	NA	NA
OG0000075	MultiCopy	Glong	KAK7868880.1	R5R35_014201	NA	hypothetical protein	NA	NA	NA
OG0000075	MultiCopy	Lmigr	egapxtmp_007963P1	egapxtmp_007963-P1	NA	zinc finger X-chromosomal protein-like	NA	NA	NA
OG0000075	MultiCopy	Lmigr	egapxtmp_008353P1	egapxtmp_008353-P1	NA	uncharacterized protein isoform X1	NA	NA	NA
OG0000075	MultiCopy	Lmigr	egapxtmp_008837P1	egapxtmp_008837-P1	NA	longitudinals lacking protein-like	NA	NA	NA
OG0000075	MultiCopy	Lmigr	egapxtmp_008837P2	egapxtmp_008837-P2	NA	longitudinals lacking protein-like	NA	NA	NA
OG0000075	MultiCopy	Lmigr	egapxtmp_008837P3	egapxtmp_008837-P3	NA	longitudinals lacking protein-like	NA	NA	NA
OG0000075	MultiCopy	Lmigr	egapxtmp_009779P1	egapxtmp_009779-P1	NA	zinc finger protein 572-like	NA	NA	NA
OG0000075	MultiCopy	Lmigr	egapxtmp_009782P1	egapxtmp_009782-P1	NA	zinc finger protein 555-like	NA	NA	NA
OG0000075	MultiCopy	Lmigr	egapxtmp_009905P1	egapxtmp_009905-P1	NA	gastrula zinc finger protein XlCGF58.1-like	NA	NA	NA
OG0000075	MultiCopy	Lmigr	egapxtmp_010163P1	egapxtmp_010163-P1	NA	gastrula zinc finger protein XlCGF46.1-like	NA	NA	NA
OG0000075	MultiCopy	Pamer	XP_069702204.1	LOC138713737	protein-coding	zinc finger and SCAN domain-containing protein 26-like isoform X1	NC_091130.1	129067424	129094587
OG0000075	MultiCopy	Samer	XP_046993080.1	LOC124605447	protein-coding	zinc finger X-chromosomal protein-like	NC_060121.1	989750104	989754556
OG0000075	MultiCopy	Samer	XP_046994467.1	LOC124606526	protein-coding	zinc finger protein 64-like	NC_060121.1	916763524	916779323
OG0000075	MultiCopy	Samer	XP_046995204.1	LOC124607074	protein-coding	oocyte zinc finger protein XlCOF26-like	NC_060121.1	921491356	921791019
OG0000075	MultiCopy	Samer	XP_046995448.1	LOC124607221	protein-coding	zinc finger protein 1-like	NC_060121.1	916542008	916543352
OG0000075	MultiCopy	Samer	XP_046995462.1	LOC124607234	protein-coding	longitudinals lacking protein-like	NC_060121.1	921187005	921191842
OG0000075	MultiCopy	Samer	XP_046995614.1	LOC124607356	protein-coding	zinc finger protein 319-like	NC_060121.1	922070167	922079752
OG0000075	MultiCopy	Samer	XP_046995710.1	LOC124607428	protein-coding	longitudinals lacking protein, isoforms N/O/W/X/Y-like	NC_060121.1	916738719	916756694
OG0000075	MultiCopy	Scanc	XP_049777728.1	LOC126175181	protein-coding	GDNF-inducible zinc finger protein 1-like	NC_064628.1	436360124	436405104
OG0000075	MultiCopy	Scanc	XP_049779126.1	LOC126176038	protein-coding	longitudinals lacking protein, isoforms A/B/D/L-like	NC_064628.1	65962437	65967898
OG0000075	MultiCopy	Scanc	XP_049779178.1	LOC126176084	protein-coding	uncharacterized protein LOC126176084	NC_064628.1	60797007	60798772
OG0000075	MultiCopy	Scanc	XP_049779179.1	LOC126176085	protein-coding	zinc finger protein 16-like	NC_064628.1	60829564	60909883
OG0000075	MultiCopy	Scanc	XP_049779180.1	LOC126176086	protein-coding	zinc finger protein 64-like	NC_064628.1	61638262	61681528
OG0000075	MultiCopy	Scanc	XP_049779186.1	LOC126176091	protein-coding	zinc finger protein 221-like	NC_064628.1	65714130	65724835
OG0000075	MultiCopy	Scanc	XP_049780130.1	LOC126176967	protein-coding	longitudinals lacking protein-like	NC_064628.1	61273755	61278613
OG0000075	MultiCopy	Sgreg	XP_049861465.1	LOC126355230	protein-coding	putative zinc finger protein 355P	NC_064922.1	903536042	903665606
OG0000075	MultiCopy	Sgreg	XP_049861466.1	LOC126355231	protein-coding	uncharacterized protein LOC126355231	NC_064922.1	903497025	903503257
OG0000075	MultiCopy	Sgreg	XP_049861467.1	LOC126355233	protein-coding	longitudinals lacking protein-like	NC_064922.1	903965717	903972205
OG0000075	MultiCopy	Sgreg	XP_049861478.1	LOC126355239	protein-coding	serendipity locus protein beta-like isoform X1	NC_064922.1	908310831	908317191
OG0000075	MultiCopy	Snite	XP_049809530.1	LOC126252670	protein-coding	zinc finger protein 319-like	NC_064617.1	930048626	930075010
OG0000075	MultiCopy	Snite	XP_049809531.1	LOC126252671	protein-coding	zinc finger protein 32-like	NC_064617.1	930151143	930291736
OG0000075	MultiCopy	Snite	XP_049809542.1	LOC126252681	protein-coding	zinc finger protein 235-like	NC_064617.1	935147686	935198152
OG0000075	MultiCopy	Snite	XP_049809546.1	LOC126252686	protein-coding	longitudinals lacking protein, isoforms A/B/D/L-like	NC_064617.1	935436141	935449793
OG0000075	MultiCopy	Snite	XP_049809687.1	LOC126252794	protein-coding	zinc finger protein 1-like	NC_064617.1	935662129	935663372
OG0000075	MultiCopy	Snite	XP_049809930.1	LOC126252958	protein-coding	longitudinals lacking protein, isoforms A/B/D/L-like	NC_064617.1	935457790	935482099
OG0000075	MultiCopy	Snite	XP_049810946.1	LOC126253568	protein-coding	uncharacterized protein LOC126253568	NC_064617.1	934087548	934099928
OG0000075	MultiCopy	Snite	XP_049811185.1	LOC126253701	protein-coding	zinc finger Y-chromosomal protein 2-like	NC_064617.1	987497334	987514394
OG0000075	MultiCopy	Spice	XP_047110570.1	LOC124787749	protein-coding	longitudinals lacking protein-like isoform X1	NC_060140.1	901249205	901266613
OG0000075	MultiCopy	Spice	XP_047111122.1	LOC124788072	protein-coding	zinc finger protein 1-like	NC_060140.1	906592868	906594262
OG0000075	MultiCopy	Spice	XP_047111486.1	LOC124788298	protein-coding	zinc finger X-chromosomal protein-like	NC_060140.1	959823543	959831070
OG0000075	MultiCopy	Spice	XP_047112425.1	LOC124789176	protein-coding	zinc finger protein 16-like	NC_060140.1	901297506	901398487
OG0000075	MultiCopy	Spice	XP_047112432.1	LOC124789182	protein-coding	zinc finger protein 99-like	NC_060140.1	906082561	906091526
OG0000075	MultiCopy	Spice	XP_047113138.1	LOC124789732	protein-coding	longitudinals lacking protein, isoforms A/B/D/L-like isoform X1	NC_060140.1	901648243	901748318
OG0000075	MultiCopy	Spice	XP_047113529.1	LOC124790021	protein-coding	longitudinals lacking protein, isoforms F/I/K/T-like	NC_060140.1	905040995	905056793
OG0000075	MultiCopy	Sscub	XP_049957240.1	LOC126473924	protein-coding	zinc finger protein 1-like	NC_064641.1	81611809	81614119
OG0000075	MultiCopy	Sscub	XP_049957664.1	LOC126474244	protein-coding	uncharacterized protein LOC126474244	NC_064641.1	76198825	76222527
OG0000075	MultiCopy	Sscub	XP_049957665.1	LOC126474245	protein-coding	zinc finger protein 836-like	NC_064641.1	76280607	76413184
OG0000075	MultiCopy	Sscub	XP_049957671.1	LOC126474250	protein-coding	longitudinals lacking protein, isoforms N/O/W/X/Y-like	NC_064641.1	81422437	81423695
OG0000075	MultiCopy	Sscub	XP_049958424.1	LOC126474947	protein-coding	longitudinals lacking protein, isoforms A/B/D/L-like	NC_064641.1	81395514	81417529
OG0000075	MultiCopy	Sscub	XP_049959036.1	LOC126475306	protein-coding	longitudinals lacking protein, isoforms A/B/D/L-like	NC_064641.1	5343049	5358829
OG0000075	MultiCopy	Sscub	XP_049959080.1	LOC126475333	protein-coding	longitudinals lacking protein-like	NC_064641.1	76264679	76269457
OG0000075	MultiCopy	Sscub	XP_049959081.1	LOC126475334	protein-coding	longitudinals lacking protein-like	NC_064641.1	76784007	76788908
OG0000076	MultiCopy	Asimp	XP_066996050.2	LOC136863569	protein-coding	esterase E4	NC_090266.1	438619576	438916012
OG0000076	MultiCopy	Asimp	XP_067005694.2	LOC136875978	protein-coding	juvenile hormone esterase	NC_090270.1	276259957	276373603
OG0000076	MultiCopy	Asimp	XP_067006679.2	LOC136876539	protein-coding	juvenile hormone esterase	NC_090270.1	331571344	331657319
OG0000076	MultiCopy	Asimp	XP_067006680.2	LOC136876540	protein-coding	juvenile hormone esterase	NC_090270.1	331703451	331749442
OG0000076	MultiCopy	Asimp	XP_067006682.2	LOC136876541	protein-coding	juvenile hormone esterase	NC_090270.1	331816585	331855541
OG0000076	MultiCopy	Asimp	XP_067006683.2	LOC136876542	protein-coding	juvenile hormone esterase	NC_090270.1	331896526	331935109
OG0000076	MultiCopy	Asimp	XP_068082436.1	LOC136864560	protein-coding	esterase E4	NC_090266.1	930048157	930375207
OG0000076	MultiCopy	Brsri	XP_063220824.1	LOC134530137	protein-coding	esterase E4-like	NC_086332.1	6659919	6691160
OG0000076	MultiCopy	Brsri	XP_063229236.1	LOC134534691	protein-coding	esterase E4-like	NC_086336.1	29445809	29467613
OG0000076	MultiCopy	Brsri	XP_063229238.1	LOC134534692	protein-coding	esterase E4-like isoform X2	NC_086336.1	29383338	29429491
OG0000076	MultiCopy	Csecu	XP_023716765.1	LOC111869454	protein-coding	esterase FE4 isoform X1	NW_019735481.1	334649	367216
OG0000076	MultiCopy	Csecu	XP_023726245.1	LOC111874735	protein-coding	esterase FE4	NW_019744414.1	4483	27966
OG0000076	MultiCopy	Csecu	XP_023726252.1	LOC111874741	protein-coding	esterase FE4 isoform X1	NW_019744414.1	37420	61906
OG0000076	MultiCopy	Csecu	XP_033609331.1	LOC111869453	protein-coding	esterase FE4	NW_019735481.1	397237	418607
OG0000076	MultiCopy	Gbima	GLH00363.1	GBIM_06761	NA	Venom carboxylesterase-6	NA	NA	NA
OG0000076	MultiCopy	Glong	KAK7793132.1	R5R35_006525	NA	hypothetical protein	NA	NA	NA
OG0000076	MultiCopy	Lmigr	egapxtmp_004863P1	egapxtmp_004863-P1	NA	juvenile hormone esterase-like	NA	NA	NA
OG0000076	MultiCopy	Lmigr	egapxtmp_004863P2	egapxtmp_004863-P2	NA	juvenile hormone esterase-like	NA	NA	NA
OG0000076	MultiCopy	Lmigr	egapxtmp_006263P1	egapxtmp_006263-P1	NA	esterase E4-like	NA	NA	NA
OG0000076	MultiCopy	Lmigr	egapxtmp_006495P1	egapxtmp_006495-P1	NA	esterase E4-like	NA	NA	NA
OG0000076	MultiCopy	Lmigr	egapxtmp_006496P1	egapxtmp_006496-P1	NA	esterase E4-like	NA	NA	NA
OG0000076	MultiCopy	Lmigr	egapxtmp_022816P1	egapxtmp_022816-P1	NA	esterase E4-like	NA	NA	NA
OG0000076	MultiCopy	Pamer	XP_069695016.1	LOC138708760	protein-coding	esterase FE4-like	NC_091127.1	8337155	8359344
OG0000076	MultiCopy	Samer	XP_046981069.1	LOC124547545	protein-coding	esterase E4-like	NC_060119.1	902764923	903008969
OG0000076	MultiCopy	Samer	XP_046989258.1	LOC124594845	protein-coding	esterase E4-like	NC_060120.1	219177466	219220472
OG0000076	MultiCopy	Samer	XP_046989549.1	LOC124595032	protein-coding	juvenile hormone esterase-like	NC_060120.1	287484442	287648441
OG0000076	MultiCopy	Samer	XP_046989550.1	LOC124595033	protein-coding	juvenile hormone esterase-like	NC_060120.1	287671076	287744002
OG0000076	MultiCopy	Samer	XP_046990356.1	LOC124595599	protein-coding	esterase E4-like	NC_060120.1	199042008	199115218
OG0000076	MultiCopy	Samer	XP_046990912.1	LOC124596006	protein-coding	esterase E4-like isoform X1	NC_060120.1	196194848	196308528
OG0000076	MultiCopy	Samer	XP_046990948.1	LOC124596030	protein-coding	esterase E4-like	NC_060120.1	198946669	198992703
OG0000076	MultiCopy	Samer	XP_046991019.1	LOC124596080	protein-coding	esterase E4-like	NC_060120.1	219654165	219697778
OG0000076	MultiCopy	Scanc	XP_049771766.1	LOC126149349	protein-coding	esterase E4-like	NC_064627.1	1048970587	1049068102
OG0000076	MultiCopy	Scanc	XP_049771767.1	LOC126149365	protein-coding	esterase E4-like	NC_064627.1	1049095405	1049153299
OG0000076	MultiCopy	Scanc	XP_049775813.1	LOC126162996	protein-coding	esterase E4-like isoform X1	NC_064627.1	1029432440	1029725234
OG0000076	MultiCopy	Scanc	XP_049775816.1	LOC126162998	protein-coding	esterase E4-like	NC_064627.1	1029195746	1029249611
OG0000076	MultiCopy	Scanc	XP_049775867.1	LOC126163036	protein-coding	LOW QUALITY PROTEIN: esterase E4-like	NC_064627.1	1051587335	1051708702
OG0000076	MultiCopy	Scanc	XP_049775913.1	LOC126163058	protein-coding	esterase E4-like isoform X1	NC_064627.1	1059346732	1059631837
OG0000076	MultiCopy	Scanc	XP_049787946.1	LOC126191192	protein-coding	esterase E4-like	NC_064626.1	910259353	910466785
OG0000076	MultiCopy	Sgreg	XP_049832547.1	LOC126273130	protein-coding	esterase E4-like	NC_064920.1	868233229	868467435
OG0000076	MultiCopy	Sgreg	XP_049853935.1	LOC126335083	protein-coding	juvenile hormone esterase-like	NC_064921.1	805408855	805486252
OG0000076	MultiCopy	Sgreg	XP_049853936.1	LOC126335084	protein-coding	esterase E4-like	NC_064921.1	805220892	805387591
OG0000076	MultiCopy	Sgreg	XP_049854026.1	LOC126335115	protein-coding	esterase E4-like	NC_064921.1	812255657	812347620
OG0000076	MultiCopy	Sgreg	XP_049854052.1	LOC126335136	protein-coding	esterase E4-like	NC_064921.1	814761045	814803418
OG0000076	MultiCopy	Sgreg	XP_049854057.1	LOC126335140	protein-coding	esterase E4-like	NC_064921.1	814846384	814923413
OG0000076	MultiCopy	Sgreg	XP_049854141.1	LOC126335187	protein-coding	esterase E4-like isoform X1	NC_064921.1	833040487	833167191
OG0000076	MultiCopy	Snite	XP_049798985.1	LOC126234343	protein-coding	esterase E4-like isoform X1	NC_064615.1	258183581	258264421
OG0000076	MultiCopy	Snite	XP_049798987.1	LOC126234344	protein-coding	esterase E4-like	NC_064615.1	258318375	258379012
OG0000076	MultiCopy	Snite	XP_049800883.1	LOC126235953	protein-coding	esterase E4-like isoform X1	NC_064615.1	239372993	239667706
OG0000076	MultiCopy	Snite	XP_049800943.1	LOC126235991	protein-coding	esterase E4-like	NC_064615.1	260898069	261000185
OG0000076	MultiCopy	Snite	XP_049801050.1	LOC126236053	protein-coding	esterase E4-like	NC_064615.1	300659789	300734898
OG0000076	MultiCopy	Snite	XP_049801051.1	LOC126236054	protein-coding	esterase E4-like	NC_064615.1	300522027	300642010
OG0000076	MultiCopy	Snite	XP_049806792.1	LOC126249177	protein-coding	esterase E4-like	NC_064614.1	384904023	385184562
OG0000076	MultiCopy	Spice	XP_047106120.1	LOC124775333	protein-coding	esterase E4-like	NC_060139.1	291191191	291263314
OG0000076	MultiCopy	Spice	XP_047107794.1	LOC124776722	protein-coding	esterase E4-like	NC_060139.1	250697017	250748152
OG0000076	MultiCopy	Spice	XP_047108000.1	LOC124776866	protein-coding	esterase E4-like	NC_060139.1	253280008	253381397
OG0000076	MultiCopy	Spice	XP_047108076.1	LOC124776910	protein-coding	juvenile hormone esterase-like	NC_060139.1	291040139	291170278
OG0000076	MultiCopy	Spice	XP_047108536.1	LOC124777254	protein-coding	esterase E4-like isoform X1	NC_060139.1	250570621	250653600
OG0000076	MultiCopy	Spice	XP_047108758.1	LOC124777407	protein-coding	esterase E4-like	NC_060139.1	230700857	230742002
OG0000076	MultiCopy	Spice	XP_047113934.1	LOC124792905	protein-coding	esterase E4-like isoform X1	NC_060138.1	885851596	886092000
OG0000076	MultiCopy	Sscub	XP_049937673.1	LOC126412224	protein-coding	esterase E4-like	NC_064638.1	917315918	917553395
OG0000076	MultiCopy	Sscub	XP_049948030.1	LOC126456324	protein-coding	LOW QUALITY PROTEIN: esterase E4-like	NC_064639.1	908074870	908165157
OG0000076	MultiCopy	Sscub	XP_049951098.1	LOC126458241	protein-coding	esterase E4-like	NC_064639.1	900552996	900625458
OG0000076	MultiCopy	Sscub	XP_049951099.1	LOC126458243	protein-coding	esterase E4-like	NC_064639.1	900383636	900533347
OG0000076	MultiCopy	Sscub	XP_049951151.1	LOC126458268	protein-coding	esterase E4-like	NC_064639.1	910877850	910909872
OG0000076	MultiCopy	Sscub	XP_049951152.1	LOC126458269	protein-coding	esterase E4-like	NC_064639.1	910958665	911042676
OG0000076	MultiCopy	Sscub	XP_049951206.1	LOC126458303	protein-coding	esterase E4-like	NC_064639.1	930034843	930079887
OG0000076	MultiCopy	Sscub	XP_049951207.1	LOC126458304	protein-coding	esterase E4-like	NC_064639.1	929530274	929573311
OG0000077	MultiCopy	Asimp	XP_067004451.2	LOC136874700	protein-coding	piggyBac transposable element-derived protein 4-like	NC_090269.1	141404937	141407140
OG0000077	MultiCopy	Asimp	XP_067014309.2	LOC136885563	protein-coding	piggyBac transposable element-derived protein 3	NC_090278.1	76768783	76796745
OG0000077	MultiCopy	Asimp	XP_068086415.1	LOC136885294	protein-coding	piggyBac transposable element-derived protein 4	NC_090278.1	6961103	7006697
OG0000077	MultiCopy	Brsri	XP_063222039.1	LOC134530781	protein-coding	piggyBac transposable element-derived protein 4-like	NC_086332.1	62689225	62695200
OG0000077	MultiCopy	Brsri	XP_063225902.1	LOC134532848	protein-coding	uncharacterized protein LOC134532848	NC_086334.1	22684314	22764040
OG0000077	MultiCopy	Brsri	XP_063227959.1	LOC134534000	protein-coding	piggyBac transposable element-derived protein 4-like	NC_086335.1	50728839	50731955
OG0000077	MultiCopy	Brsri	XP_063231053.1	LOC134535752	protein-coding	piggyBac transposable element-derived protein 4-like	NC_086337.1	6925828	6930096
OG0000077	MultiCopy	Brsri	XP_063239726.1	LOC134540756	protein-coding	piggyBac transposable element-derived protein 4-like	NC_086344.1	23252919	23257006
OG0000077	MultiCopy	Brsri	XP_063243091.1	LOC134542621	protein-coding	piggyBac transposable element-derived protein 4-like	NW_026962012.1	21667165	21675281
OG0000077	MultiCopy	Brsri	XP_063244872.1	LOC134546195	protein-coding	piggyBac transposable element-derived protein 1-like	NC_086330.1	136251784	136253933
OG0000077	MultiCopy	Lmigr	egapxtmp_010053P1	egapxtmp_010053-P1	NA	uncharacterized protein	NA	NA	NA
OG0000077	MultiCopy	Lmigr	egapxtmp_020715P1	egapxtmp_020715-P1	NA	uncharacterized protein	NA	NA	NA
OG0000077	MultiCopy	Lmigr	egapxtmp_021477P1	egapxtmp_021477-P1	NA	piggyBac transposable element-derived protein 4-like	NA	NA	NA
OG0000077	MultiCopy	Pamer	XP_069669117.1	LOC138691219	protein-coding	piggyBac transposable element-derived protein 4-like	NC_091132.1	130190393	130193102
OG0000077	MultiCopy	Pamer	XP_069669195.1	LOC138691266	protein-coding	piggyBac transposable element-derived protein 4-like	NC_091132.1	139457422	139460121
OG0000077	MultiCopy	Pamer	XP_069669317.1	LOC138691333	protein-coding	piggyBac transposable element-derived protein 4-like	NC_091132.1	150862531	150923035
OG0000077	MultiCopy	Pamer	XP_069670943.1	LOC138692030	protein-coding	piggyBac transposable element-derived protein 4-like isoform X1	NC_091132.1	176374441	176423629
OG0000077	MultiCopy	Pamer	XP_069673864.1	LOC138694203	protein-coding	piggyBac transposable element-derived protein 4-like	NW_027185565.1	728704	731298
OG0000077	MultiCopy	Pamer	XP_069680912.1	LOC138698665	protein-coding	piggyBac transposable element-derived protein 4-like	NC_091120.1	204754127	204758019
OG0000077	MultiCopy	Pamer	XP_069681714.1	LOC138699597	protein-coding	piggyBac transposable element-derived protein 4-like	NC_091117.1	108604095	108606836
OG0000077	MultiCopy	Pamer	XP_069685978.1	LOC138702293	protein-coding	piggyBac transposable element-derived protein 4-like	NC_091122.1	180325430	180342268
OG0000077	MultiCopy	Pamer	XP_069686092.1	LOC138702663	protein-coding	piggyBac transposable element-derived protein 4-like	NC_091123.1	347513	349168
OG0000077	MultiCopy	Pamer	XP_069690526.1	LOC138705786	protein-coding	piggyBac transposable element-derived protein 4-like	NC_091125.1	12934222	12941773
OG0000077	MultiCopy	Pamer	XP_069692711.1	LOC138707295	protein-coding	piggyBac transposable element-derived protein 4-like	NC_091126.1	69400174	69402354
OG0000077	MultiCopy	Pamer	XP_069693712.1	LOC138707747	protein-coding	piggyBac transposable element-derived protein 4-like	NC_091126.1	150244834	150247020
OG0000077	MultiCopy	Pamer	XP_069699066.1	LOC138711772	protein-coding	piggyBac transposable element-derived protein 4-like	NC_091129.1	27926461	27928829
OG0000077	MultiCopy	Pamer	XP_069699265.1	LOC138711885	protein-coding	piggyBac transposable element-derived protein 4-like	NC_091129.1	51205266	51207778
OG0000077	MultiCopy	Pamer	XP_069701433.1	LOC138713327	protein-coding	piggyBac transposable element-derived protein 4-like	NC_091130.1	57375071	57382499
OG0000077	MultiCopy	Pamer	XP_069704477.1	LOC138715455	protein-coding	piggyBac transposable element-derived protein 4-like	NC_091131.1	153024022	153031377
OG0000077	MultiCopy	Samer	XP_046989013.1	LOC124594692	protein-coding	uncharacterized protein LOC124594692	NC_060120.1	1096485772	1096487034
OG0000077	MultiCopy	Samer	XP_046997913.1	LOC124613265	protein-coding	uncharacterized protein LOC124613265	NC_060122.1	67512210	67512554
OG0000077	MultiCopy	Samer	XP_046998502.1	LOC124613824	protein-coding	uncharacterized protein LOC124613824	NC_060122.1	817857376	817858121
OG0000077	MultiCopy	Scanc	XP_049762395.1	LOC126088304	protein-coding	uncharacterized protein LOC126088304	NC_064626.1	954667596	954668249
OG0000077	MultiCopy	Scanc	XP_049763322.1	LOC126091970	protein-coding	uncharacterized protein LOC126091970	NC_064626.1	651530103	651530603
OG0000077	MultiCopy	Scanc	XP_049774726.1	LOC126162332	protein-coding	piggyBac transposable element-derived protein 4-like	NC_064626.1	802143196	802147933
OG0000077	MultiCopy	Scanc	XP_049782802.1	LOC126184455	protein-coding	uncharacterized protein LOC126184455	NC_064629.1	826127484	826127822
OG0000077	MultiCopy	Sgreg	XP_049833496.1	LOC126277944	protein-coding	piggyBac transposable element-derived protein 4-like	NC_064925.1	201860524	201863235
OG0000077	MultiCopy	Sgreg	XP_049845577.1	LOC126298322	protein-coding	piggyBac transposable element-derived protein 4-like	NC_064931.1	791270748	791271717
OG0000077	MultiCopy	Sgreg	XP_049855084.1	LOC126335671	protein-coding	piggyBac transposable element-derived protein 4-like	NC_064921.1	123147206	123148410
OG0000077	MultiCopy	Sgreg	XP_049855495.1	LOC126336058	protein-coding	uncharacterized protein LOC126336058	NC_064921.1	929524005	929524374
OG0000077	MultiCopy	Sgreg	XP_049857739.1	LOC126341504	protein-coding	uncharacterized protein LOC126341504	NC_064920.1	258477255	258477674
OG0000077	MultiCopy	Sgreg	XP_049857934.1	LOC126343854	protein-coding	piggyBac transposable element-derived protein 4-like	NC_064920.1	303190569	303191483
OG0000077	MultiCopy	Sgreg	XP_049861647.1	LOC126355393	protein-coding	uncharacterized protein LOC126355393	NC_064922.1	417549432	417549998
OG0000077	MultiCopy	Snite	XP_049790133.1	LOC126195549	protein-coding	piggyBac transposable element-derived protein 4-like	NC_064614.1	1008216375	1008218841
OG0000077	MultiCopy	Snite	XP_049792313.1	LOC126199439	protein-coding	uncharacterized protein LOC126199439	NC_064621.1	123604629	123605264
OG0000077	MultiCopy	Snite	XP_049793503.1	LOC126203289	protein-coding	piggyBac transposable element-derived protein 4-like	NC_064622.1	527572638	527575076
OG0000077	MultiCopy	Snite	XP_049795021.1	LOC126209949	protein-coding	uncharacterized protein LOC126209949	NC_064623.1	152021678	152073549
OG0000077	MultiCopy	Snite	XP_049806997.1	LOC126249387	protein-coding	uncharacterized protein LOC126249387	NC_064616.1	680928508	680929035
OG0000077	MultiCopy	Snite	XP_049816417.1	LOC126263368	protein-coding	uncharacterized protein LOC126263368	NC_064619.1	371354856	371355823
OG0000077	MultiCopy	Snite	XP_049816733.1	LOC126263668	protein-coding	piggyBac transposable element-derived protein 4-like	NC_064619.1	580967901	580970425
OG0000077	MultiCopy	Spice	XP_047098395.1	LOC124712141	protein-coding	piggyBac transposable element-derived protein 4-like	NC_060145.1	146272761	146374777
OG0000077	MultiCopy	Spice	XP_047099197.1	LOC124716699	protein-coding	piggyBac transposable element-derived protein 4-like	NC_060146.1	54387324	54388592
OG0000077	MultiCopy	Spice	XP_047101087.1	LOC124719911	protein-coding	piggyBac transposable element-derived protein 4-like	NC_060138.1	336778226	336778564
OG0000077	MultiCopy	Spice	XP_047103446.1	LOC124722309	protein-coding	piggyBac transposable element-derived protein 4-like	NC_060149.1	277543056	277544910
OG0000077	MultiCopy	Spice	XP_047104409.1	LOC124724873	protein-coding	uncharacterized protein LOC124724873	NC_060138.1	381278674	381279057
OG0000077	MultiCopy	Spice	XP_047106216.1	LOC124775427	protein-coding	uncharacterized protein LOC124775427	NC_060139.1	397980407	397980916
OG0000077	MultiCopy	Spice	XP_047111031.1	LOC124787996	protein-coding	uncharacterized protein LOC124787996	NC_060138.1	123347174	123360779
OG0000077	MultiCopy	Spice	XP_047112676.1	LOC124789389	protein-coding	uncharacterized protein LOC124789389	NC_060140.1	394478544	394480925
OG0000077	MultiCopy	Spice	XP_047114105.1	LOC124794637	protein-coding	uncharacterized protein LOC124794637	NC_060141.1	319301552	319330901
OG0000077	MultiCopy	Spice	XP_047120517.1	LOC124803375	protein-coding	piggyBac transposable element-derived protein 4-like	NC_060143.1	453627532	453628416
OG0000077	MultiCopy	Sscub	XP_049942741.1	LOC126419597	protein-coding	uncharacterized protein LOC126419597	NC_064646.1	331567258	331567680
OG0000077	MultiCopy	Sscub	XP_049942746.1	LOC126419601	protein-coding	piggyBac transposable element-derived protein 4-like	NC_064646.1	333569756	333570604
OG0000077	MultiCopy	Sscub	XP_049942787.1	LOC126419641	protein-coding	piggyBac transposable element-derived protein 4-like	NC_064646.1	390849803	390852131
OG0000077	MultiCopy	Sscub	XP_049946398.1	LOC126432343	protein-coding	uncharacterized protein LOC126432343	NC_064638.1	779953074	779953469
OG0000077	MultiCopy	Sscub	XP_049948062.1	LOC126456352	protein-coding	uncharacterized protein LOC126456352	NC_064639.1	711016564	711018607
OG0000077	MultiCopy	Sscub	XP_049961626.1	LOC126481717	protein-coding	piggyBac transposable element-derived protein 4-like	NC_064642.1	23526855	23528075
OG0000077	MultiCopy	Sscub	XP_049961655.1	LOC126481743	protein-coding	piggyBac transposable element-derived protein 4-like	NC_064642.1	59224405	59225503
OG0000078	MultiCopy	Asimp	XP_068086091.1	LOC136884904	protein-coding	uncharacterized protein isoform X1	NC_090277.1	8428472	8722178
OG0000078	MultiCopy	Brsri	XP_063215698.1	LOC134527186	protein-coding	uncharacterized protein LOC134527186	NC_086330.1	256475133	256475747
OG0000078	MultiCopy	Brsri	XP_063215711.1	LOC134527190	protein-coding	uncharacterized protein LOC134527190	NC_086330.1	256477171	256479364
OG0000078	MultiCopy	Brsri	XP_063244442.1	LOC134543521	protein-coding	uncharacterized protein T26G10.4-like	NW_026962140.1	183	2008
OG0000078	MultiCopy	Brsri	XP_063244521.1	LOC134544111	protein-coding	uncharacterized protein LOC134544111	NW_026962488.1	19404	21154
OG0000078	MultiCopy	Lmigr	egapxtmp_001178P1	egapxtmp_001178-P1	NA	uncharacterized protein	NA	NA	NA
OG0000078	MultiCopy	Pamer	XP_069672351.1	LOC138692908	protein-coding	uncharacterized protein	NC_091118.1	41104963	41148719
OG0000078	MultiCopy	Samer	XP_046982122.1	LOC124551177	protein-coding	uncharacterized protein LOC124551177	NC_060127.1	130432	131886
OG0000078	MultiCopy	Samer	XP_046982945.1	LOC124552665	protein-coding	uncharacterized protein LOC124552665	NC_060128.1	62139242	62192979
OG0000078	MultiCopy	Samer	XP_046982947.1	LOC124552668	protein-coding	uncharacterized protein LOC124552668	NC_060128.1	62210380	62212812
OG0000078	MultiCopy	Samer	XP_046983810.1	LOC124553862	protein-coding	uncharacterized protein LOC124553862	NC_060129.1	52814070	52814575
OG0000078	MultiCopy	Samer	XP_046985304.1	LOC124555411	protein-coding	uncharacterized protein T26G10.4-like	NC_060119.1	417040580	417042361
OG0000078	MultiCopy	Samer	XP_046985526.1	LOC124555574	protein-coding	uncharacterized protein LOC124555574	NC_060119.1	417164153	417166888
OG0000078	MultiCopy	Samer	XP_046985876.1	LOC124555855	protein-coding	uncharacterized protein LOC124555855	NC_060130.1	125935224	125937618
OG0000078	MultiCopy	Samer	XP_046986968.1	LOC124564484	protein-coding	uncharacterized protein LOC124564484	NC_060119.1	476133306	476134734
OG0000078	MultiCopy	Samer	XP_046988860.1	LOC124594531	protein-coding	uncharacterized protein T26G10.4-like	NC_060120.1	898219256	898221127
OG0000078	MultiCopy	Samer	XP_046989025.1	LOC124594701	protein-coding	uncharacterized protein LOC124594701	NC_060120.1	1101668901	1101670355
OG0000078	MultiCopy	Samer	XP_046998193.1	LOC124613527	protein-coding	uncharacterized protein LOC124613527	NC_060122.1	434995742	434998337
OG0000078	MultiCopy	Samer	XP_047000895.1	LOC124616616	protein-coding	uncharacterized protein T26G10.4-like	NC_060123.1	657024537	657027829
OG0000078	MultiCopy	Scanc	XP_049771053.1	LOC126123305	protein-coding	uncharacterized protein T26G10.4-like	NW_026046438.1	31561	54528
OG0000078	MultiCopy	Scanc	XP_049771054.1	LOC126123306	protein-coding	uncharacterized protein LOC126123306	NW_026046438.1	25127	65048
OG0000078	MultiCopy	Spice	XP_047103311.1	LOC124722151	protein-coding	uncharacterized protein LOC124722151	NC_060149.1	20875324	20877324
OG0000078	MultiCopy	Spice	XP_047103852.1	LOC124722757	protein-coding	uncharacterized protein LOC124722757	NC_060149.1	889705074	889706006
OG0000078	MultiCopy	Spice	XP_047103853.1	LOC124722758	protein-coding	uncharacterized protein LOC124722758	NC_060149.1	890043626	890044518
OG0000078	MultiCopy	Spice	XP_047104438.1	LOC124727686	protein-coding	uncharacterized protein T26G10.4-like	NC_060138.1	397312509	397330657
OG0000078	MultiCopy	Spice	XP_047104439.1	LOC124727849	protein-coding	uncharacterized protein LOC124727849	NC_060138.1	397357058	397357666
OG0000078	MultiCopy	Spice	XP_047104515.1	LOC124735216	protein-coding	uncharacterized protein LOC124735216	NC_060138.1	456159430	456160149
OG0000078	MultiCopy	Sscub	XP_049946522.1	LOC126439390	protein-coding	uncharacterized protein LOC126439390	NW_026047539.1	127788	128887
OG0000078	MultiCopy	Sscub	XP_049946523.1	LOC126439392	protein-coding	uncharacterized protein LOC126439392	NW_026047539.1	358137	361536
OG0000078	MultiCopy	Sscub	XP_049946524.1	LOC126439393	protein-coding	uncharacterized protein LOC126439393	NW_026047539.1	366364	379925
OG0000078	MultiCopy	Sscub	XP_049947598.1	LOC126455882	protein-coding	uncharacterized protein T26G10.4-like	NC_064639.1	249808162	249810033
OG0000078	MultiCopy	Sscub	XP_049948296.1	LOC126456595	protein-coding	uncharacterized protein T26G10.4-like	NC_064639.1	1017095966	1017099534
OG0000078	MultiCopy	Sscub	XP_049955381.1	LOC126471303	protein-coding	uncharacterized protein LOC126471303	NC_064640.1	897234132	897235572
OG0000078	MultiCopy	Sscub	XP_049955383.1	LOC126471304	protein-coding	uncharacterized protein LOC126471304	NC_064640.1	898085472	898088193
OG0000078	MultiCopy	Sscub	XP_049955384.1	LOC126471305	protein-coding	uncharacterized protein LOC126471305	NC_064640.1	898222953	898225674
OG0000078	MultiCopy	Sscub	XP_049955386.1	LOC126471307	protein-coding	uncharacterized protein T26G10.4-like	NC_064640.1	899615779	899617539
OG0000078	MultiCopy	Sscub	XP_049955423.1	LOC126471345	protein-coding	uncharacterized protein T26G10.4-like	NC_064640.1	962552702	962554461
OG0000078	MultiCopy	Sscub	XP_049959530.1	LOC126476793	protein-coding	uncharacterized protein LOC126476793	NC_064638.1	427366666	427384093
OG0000078	MultiCopy	Sscub	XP_049959540.1	LOC126476949	protein-coding	uncharacterized protein LOC126476949	NC_064638.1	427384312	427390481
OG0000078	MultiCopy	Sscub	XP_049959553.1	LOC126477108	protein-coding	uncharacterized protein LOC126477108	NC_064638.1	427406074	427408809
OG0000078	MultiCopy	Sscub	XP_049959564.1	LOC126477266	protein-coding	uncharacterized protein LOC126477266	NC_064638.1	427419370	427422105
OG0000078	MultiCopy	Sscub	XP_049959576.1	LOC126477426	protein-coding	uncharacterized protein LOC126477426	NC_064638.1	427422324	427427903
OG0000078	MultiCopy	Sscub	XP_049959590.1	LOC126477582	protein-coding	uncharacterized protein LOC126477582	NC_064638.1	427471525	427474260
OG0000078	MultiCopy	Sscub	XP_049959602.1	LOC126477739	protein-coding	uncharacterized protein LOC126477739	NC_064638.1	427479486	427482221
OG0000078	MultiCopy	Sscub	XP_049959616.1	LOC126477895	protein-coding	uncharacterized protein LOC126477895	NC_064638.1	427487448	427490183
OG0000078	MultiCopy	Sscub	XP_049959629.1	LOC126478049	protein-coding	uncharacterized protein LOC126478049	NC_064638.1	427498260	427500995
OG0000078	MultiCopy	Sscub	XP_049959641.1	LOC126478206	protein-coding	uncharacterized protein T26G10.4-like	NC_064638.1	427512841	427514622
OG0000078	MultiCopy	Sscub	XP_049959656.1	LOC126478362	protein-coding	uncharacterized protein LOC126478362	NC_064638.1	427572778	427575513
OG0000078	MultiCopy	Sscub	XP_049959668.1	LOC126478515	protein-coding	uncharacterized protein LOC126478515	NC_064638.1	427580745	427583480
OG0000078	MultiCopy	Sscub	XP_049959681.1	LOC126478671	protein-coding	uncharacterized protein LOC126478671	NC_064638.1	427587646	427590569
OG0000078	MultiCopy	Sscub	XP_049959692.1	LOC126478829	protein-coding	uncharacterized protein LOC126478829	NC_064638.1	427595094	427597829
OG0000078	MultiCopy	Sscub	XP_049959706.1	LOC126478985	protein-coding	uncharacterized protein LOC126478985	NC_064638.1	427598048	427604217
OG0000078	MultiCopy	Sscub	XP_049959721.1	LOC126479145	protein-coding	uncharacterized protein LOC126479145	NC_064638.1	427619810	427622545
OG0000078	MultiCopy	Sscub	XP_049959734.1	LOC126479300	protein-coding	uncharacterized protein LOC126479300	NC_064638.1	427633106	427635841
OG0000078	MultiCopy	Sscub	XP_049959747.1	LOC126479457	protein-coding	uncharacterized protein LOC126479457	NC_064638.1	427636060	427641639
OG0000078	MultiCopy	Sscub	XP_049959760.1	LOC126479612	protein-coding	uncharacterized protein LOC126479612	NC_064638.1	427685261	427687996
OG0000078	MultiCopy	Sscub	XP_049959773.1	LOC126479767	protein-coding	uncharacterized protein LOC126479767	NC_064638.1	427693222	427695957
OG0000078	MultiCopy	Sscub	XP_049959786.1	LOC126479925	protein-coding	uncharacterized protein LOC126479925	NC_064638.1	427701184	427703919
OG0000078	MultiCopy	Sscub	XP_049959798.1	LOC126480083	protein-coding	uncharacterized protein LOC126480083	NC_064638.1	427711996	427714731
OG0000078	MultiCopy	Sscub	XP_049959810.1	LOC126480243	protein-coding	uncharacterized protein T26G10.4-like	NC_064638.1	427726577	427728358
OG0000078	MultiCopy	Sscub	XP_049959822.1	LOC126480402	protein-coding	uncharacterized protein LOC126480402	NC_064638.1	427795985	427804177
OG0000078	MultiCopy	Sscub	XP_049960172.1	LOC126480829	protein-coding	uncharacterized protein LOC126480829	NC_064638.1	427841902	427842579
OG0000078	MultiCopy	Sscub	XP_049964234.1	LOC126484683	protein-coding	uncharacterized protein LOC126484683	NC_064643.1	129531431	129534166
OG0000078	MultiCopy	Sscub	XP_049964235.1	LOC126484684	protein-coding	uncharacterized protein LOC126484684	NC_064643.1	129578637	129581372
OG0000078	MultiCopy	Sscub	XP_049964236.1	LOC126484685	protein-coding	uncharacterized protein LOC126484685	NC_064643.1	129679346	129682081
OG0000078	MultiCopy	Sscub	XP_049964238.1	LOC126484686	protein-coding	uncharacterized protein LOC126484686	NC_064643.1	129682300	129690058
OG0000078	MultiCopy	Sscub	XP_049964239.1	LOC126484687	protein-coding	uncharacterized protein LOC126484687	NC_064643.1	129749622	129765152
OG0000079	MultiCopy	Lmigr	egapxtmp_005102P1	egapxtmp_005102-P1	NA	uncharacterized protein	NA	NA	NA
OG0000079	MultiCopy	Lmigr	egapxtmp_005699P1	egapxtmp_005699-P1	NA	esterase E4-like isoform X1	NA	NA	NA
OG0000079	MultiCopy	Lmigr	egapxtmp_005703P1	egapxtmp_005703-P1	NA	esterase FE4-like	NA	NA	NA
OG0000079	MultiCopy	Samer	XP_046988682.1	LOC124594358	protein-coding	esterase FE4-like	NC_060120.1	703234596	703392881
OG0000079	MultiCopy	Samer	XP_046988683.1	LOC124594359	protein-coding	venom carboxylesterase-6-like	NC_060120.1	703487882	703582625
OG0000079	MultiCopy	Samer	XP_046988684.1	LOC124594360	protein-coding	esterase FE4-like	NC_060120.1	703963578	703995534
OG0000079	MultiCopy	Samer	XP_046989929.1	LOC124595290	protein-coding	esterase FE4-like	NC_060120.1	703723514	703767176
OG0000079	MultiCopy	Samer	XP_046989930.1	LOC124595291	protein-coding	esterase FE4-like	NC_060120.1	703828253	703908290
OG0000079	MultiCopy	Samer	XP_046989933.1	LOC124595293	protein-coding	esterase FE4-like	NC_060120.1	704119924	704190150
OG0000079	MultiCopy	Samer	XP_046990967.1	LOC124596041	protein-coding	esterase FE4-like	NC_060120.1	704236398	704302371
OG0000079	MultiCopy	Samer	XP_046991091.1	LOC124596120	protein-coding	esterase FE4-like	NC_060120.1	704954323	705021916
OG0000079	MultiCopy	Samer	XP_046991287.1	LOC124596258	protein-coding	esterase FE4-like	NC_060120.1	704797852	704889834
OG0000079	MultiCopy	Samer	XP_046991333.1	LOC124596285	protein-coding	esterase FE4-like	NC_060120.1	703618081	703701672
OG0000079	MultiCopy	Samer	XP_046991404.1	LOC124596346	protein-coding	esterase FE4-like	NC_060120.1	702817742	702866375
OG0000079	MultiCopy	Samer	XP_046991423.1	LOC124596359	protein-coding	esterase FE4-like	NC_060120.1	703006787	703116704
OG0000079	MultiCopy	Samer	XP_046991496.1	LOC124596408	protein-coding	esterase FE4-like	NC_060120.1	703166274	703205341
OG0000079	MultiCopy	Samer	XP_047003137.1	LOC124621762	protein-coding	esterase FE4-like	NC_060119.1	61440229	61516983
OG0000079	MultiCopy	Scanc	XP_049771554.1	LOC126146043	protein-coding	esterase FE4-like	NC_064627.1	427442911	427489822
OG0000079	MultiCopy	Scanc	XP_049771626.1	LOC126147115	protein-coding	esterase FE4-like	NC_064627.1	598329051	598392059
OG0000079	MultiCopy	Scanc	XP_049771627.1	LOC126147131	protein-coding	esterase FE4-like	NC_064627.1	598523018	598662237
OG0000079	MultiCopy	Scanc	XP_049771628.1	LOC126147147	protein-coding	esterase FE4-like	NC_064627.1	599183195	599275881
OG0000079	MultiCopy	Scanc	XP_049771630.1	LOC126147163	protein-coding	bile salt-activated lipase-like	NC_064627.1	598911795	598981739
OG0000079	MultiCopy	Scanc	XP_049771631.1	LOC126147179	protein-coding	esterase FE4-like	NC_064627.1	599868819	599946452
OG0000079	MultiCopy	Scanc	XP_049771633.1	LOC126147211	protein-coding	esterase FE4-like	NC_064627.1	600663025	600734536
OG0000079	MultiCopy	Scanc	XP_049772298.1	LOC126156918	protein-coding	esterase FE4-like	NC_064627.1	598393660	598495527
OG0000079	MultiCopy	Scanc	XP_049772299.1	LOC126156935	protein-coding	venom carboxylesterase-6-like	NC_064627.1	598699125	598766719
OG0000079	MultiCopy	Scanc	XP_049772301.1	LOC126156967	protein-coding	bile salt-activated lipase-like	NC_064627.1	599074657	599143869
OG0000079	MultiCopy	Scanc	XP_049774566.1	LOC126162237	protein-coding	esterase FE4-like	NC_064627.1	599313920	599388639
OG0000079	MultiCopy	Scanc	XP_049774567.1	LOC126162238	protein-coding	esterase FE4-like	NC_064627.1	599444658	599519800
OG0000079	MultiCopy	Scanc	XP_049774568.1	LOC126162239	protein-coding	esterase FE4-like isoform X1	NC_064627.1	599551909	599805069
OG0000079	MultiCopy	Snite	XP_049799263.1	LOC126234591	protein-coding	bile salt-activated lipase-like	NC_064615.1	733345282	733390307
OG0000079	MultiCopy	Snite	XP_049799264.1	LOC126234592	protein-coding	esterase FE4-like	NC_064615.1	733464223	733583150
OG0000079	MultiCopy	Snite	XP_049799265.1	LOC126234593	protein-coding	esterase FE4-like	NC_064615.1	734349934	734434794
OG0000079	MultiCopy	Snite	XP_049799266.1	LOC126234594	protein-coding	esterase FE4-like	NC_064615.1	736274012	736335699
OG0000079	MultiCopy	Snite	XP_049799270.1	LOC126234597	protein-coding	esterase FE4-like	NC_064615.1	736462550	736551863
OG0000079	MultiCopy	Snite	XP_049799271.1	LOC126234598	protein-coding	esterase FE4-like	NC_064615.1	736613142	736707733
OG0000079	MultiCopy	Snite	XP_049799975.1	LOC126235293	protein-coding	esterase FE4-like	NC_064615.1	733254387	733299225
OG0000079	MultiCopy	Snite	XP_049802578.1	LOC126236935	protein-coding	esterase FE4-like isoform X1	NC_064615.1	733624271	733837004
OG0000079	MultiCopy	Snite	XP_049802584.1	LOC126236937	protein-coding	cholinesterase 1-like	NC_064615.1	733985702	734069910
OG0000079	MultiCopy	Snite	XP_049802585.1	LOC126236938	protein-coding	esterase FE4-like	NC_064615.1	734252160	734339246
OG0000079	MultiCopy	Snite	XP_049802587.1	LOC126236939	protein-coding	esterase FE4-like	NC_064615.1	733870374	733951941
OG0000079	MultiCopy	Snite	XP_049802588.1	LOC126236940	protein-coding	venom carboxylesterase-6-like	NC_064615.1	734101819	734202840
OG0000079	MultiCopy	Snite	XP_049802589.1	LOC126236941	protein-coding	esterase FE4-like isoform X1	NC_064615.1	734503974	735300716
OG0000079	MultiCopy	Snite	XP_049802594.1	LOC126236943	protein-coding	esterase FE4-like	NC_064615.1	735017155	735487618
OG0000079	MultiCopy	Snite	XP_049802595.1	LOC126236944	protein-coding	esterase FE4-like	NC_064615.1	735911991	735979919
OG0000079	MultiCopy	Snite	XP_049802596.1	LOC126236945	protein-coding	esterase FE4-like	NC_064615.1	735787304	735889440
OG0000079	MultiCopy	Snite	XP_049802597.1	LOC126236946	protein-coding	esterase FE4-like	NC_064615.1	735706326	735777496
OG0000079	MultiCopy	Snite	XP_049802598.1	LOC126236947	protein-coding	esterase FE4-like	NC_064615.1	735540688	735626834
OG0000079	MultiCopy	Snite	XP_049802602.1	LOC126236950	protein-coding	esterase FE4-like	NC_064615.1	736840411	736873745
OG0000079	MultiCopy	Snite	XP_049803850.1	LOC126239888	protein-coding	esterase FE4-like	NC_064614.1	1267321405	1267394078
OG0000079	MultiCopy	Spice	XP_047106558.1	LOC124775772	protein-coding	esterase FE4-like	NC_060139.1	708759508	708839661
OG0000079	MultiCopy	Spice	XP_047106559.1	LOC124775773	protein-coding	venom carboxylesterase-6-like	NC_060139.1	708840678	709039367
OG0000079	MultiCopy	Spice	XP_047106560.1	LOC124775774	protein-coding	venom carboxylesterase-6-like	NC_060139.1	709269282	709413795
OG0000079	MultiCopy	Spice	XP_047106563.1	LOC124775778	protein-coding	esterase FE4-like	NC_060139.1	709693757	709799250
OG0000079	MultiCopy	Spice	XP_047106564.1	LOC124775779	protein-coding	esterase FE4-like	NC_060139.1	710335810	710420955
OG0000079	MultiCopy	Spice	XP_047106568.1	LOC124775782	protein-coding	esterase FE4-like	NC_060139.1	711139544	711279035
OG0000079	MultiCopy	Spice	XP_047106958.1	LOC124776129	protein-coding	venom carboxylesterase-6-like	NC_060138.1	44419207	44521591
OG0000079	MultiCopy	Spice	XP_047108924.1	LOC124777521	protein-coding	acylcarnitine hydrolase-like	NC_060139.1	711441459	711456805
OG0000079	MultiCopy	Sscub	XP_049947306.1	LOC126455594	protein-coding	esterase FE4-like	NC_064639.1	444462866	444530761
OG0000079	MultiCopy	Sscub	XP_049947768.1	LOC126456056	protein-coding	esterase FE4-like	NC_064639.1	445065781	445127511
OG0000079	MultiCopy	Sscub	XP_049947769.1	LOC126456057	protein-coding	esterase FE4-like	NC_064639.1	445214623	445283617
OG0000079	MultiCopy	Sscub	XP_049947770.1	LOC126456058	protein-coding	esterase FE4-like	NC_064639.1	445386379	445448026
OG0000079	MultiCopy	Sscub	XP_049947771.1	LOC126456059	protein-coding	esterase FE4-like	NC_064639.1	445479220	445558119
OG0000079	MultiCopy	Sscub	XP_049947773.1	LOC126456061	protein-coding	venom carboxylesterase-6-like	NC_064639.1	446131873	446178409
OG0000079	MultiCopy	Sscub	XP_049947774.1	LOC126456062	protein-coding	esterase FE4-like	NC_064639.1	446211430	446261252
OG0000079	MultiCopy	Sscub	XP_049947776.1	LOC126456065	protein-coding	venom carboxylesterase-6-like	NC_064639.1	446597345	446665824
OG0000079	MultiCopy	Sscub	XP_049951779.1	LOC126458820	protein-coding	esterase FE4-like	NC_064638.1	199592595	199816485
OG0000080	MultiCopy	Lmigr	egapxtmp_004924P1	egapxtmp_004924-P1	NA	uncharacterized protein	NA	NA	NA
OG0000080	MultiCopy	Lmigr	egapxtmp_004924P2	egapxtmp_004924-P2	NA	uncharacterized protein	NA	NA	NA
OG0000080	MultiCopy	Lmigr	egapxtmp_004925P1	egapxtmp_004925-P1	NA	uncharacterized protein	NA	NA	NA
OG0000080	MultiCopy	Lmigr	egapxtmp_004926P1	egapxtmp_004926-P1	NA	uncharacterized protein	NA	NA	NA
OG0000080	MultiCopy	Lmigr	egapxtmp_004927P1	egapxtmp_004927-P1	NA	uncharacterized protein	NA	NA	NA
OG0000080	MultiCopy	Lmigr	egapxtmp_004928P1	egapxtmp_004928-P1	NA	uncharacterized protein	NA	NA	NA
OG0000080	MultiCopy	Lmigr	egapxtmp_004930P1	egapxtmp_004930-P1	NA	uncharacterized protein	NA	NA	NA
OG0000080	MultiCopy	Lmigr	egapxtmp_004930P2	egapxtmp_004930-P2	NA	uncharacterized protein	NA	NA	NA
OG0000080	MultiCopy	Samer	XP_046987562.1	LOC124589894	protein-coding	uncharacterized protein LOC124589894	NC_060120.1	657691928	657745222
OG0000080	MultiCopy	Samer	XP_046987563.1	LOC124589910	protein-coding	uncharacterized protein LOC124589910	NC_060120.1	657791123	657830992
OG0000080	MultiCopy	Samer	XP_046987565.1	LOC124589926	protein-coding	uncharacterized protein LOC124589926	NC_060120.1	657859608	657887432
OG0000080	MultiCopy	Samer	XP_046987566.1	LOC124589942	protein-coding	uncharacterized protein LOC124589942	NC_060120.1	658041210	658071686
OG0000080	MultiCopy	Samer	XP_046988320.1	LOC124594012	protein-coding	uncharacterized protein LOC124594012	NC_060120.1	358274977	358447225
OG0000080	MultiCopy	Samer	XP_046988614.1	LOC124594296	protein-coding	uncharacterized protein LOC124594296	NC_060120.1	657954319	657991089
OG0000080	MultiCopy	Samer	XP_046988615.1	LOC124594297	protein-coding	uncharacterized protein LOC124594297	NC_060120.1	658178689	658214783
OG0000080	MultiCopy	Samer	XP_046990813.1	LOC124595938	protein-coding	uncharacterized protein LOC124595938	NC_060120.1	742415444	742453465
OG0000080	MultiCopy	Samer	XP_046990941.1	LOC124596025	protein-coding	uncharacterized protein LOC124596025	NC_060120.1	658491086	658507998
OG0000080	MultiCopy	Samer	XP_046990973.1	LOC124596045	protein-coding	uncharacterized protein LOC124596045	NC_060120.1	658382834	658433013
OG0000080	MultiCopy	Scanc	XP_049771544.1	LOC126145873	protein-coding	uncharacterized protein LOC126145873	NC_064627.1	389492548	389544080
OG0000080	MultiCopy	Scanc	XP_049771597.1	LOC126146718	protein-coding	uncharacterized protein LOC126146718	NC_064627.1	551031480	551069187
OG0000080	MultiCopy	Scanc	XP_049772245.1	LOC126156199	protein-coding	uncharacterized protein LOC126156199	NC_064627.1	551257746	551361506
OG0000080	MultiCopy	Scanc	XP_049774388.1	LOC126162137	protein-coding	uncharacterized protein LOC126162137	NC_064627.1	550917463	550969205
OG0000080	MultiCopy	Scanc	XP_049774390.1	LOC126162138	protein-coding	uncharacterized protein LOC126162138	NC_064627.1	551118339	551150123
OG0000080	MultiCopy	Sgreg	XP_049850881.1	LOC126324060	protein-coding	uncharacterized protein LOC126324060	NC_064921.1	426268833	426286850
OG0000080	MultiCopy	Sgreg	XP_049850889.1	LOC126324071	protein-coding	uncharacterized protein LOC126324071	NC_064921.1	426373440	426416396
OG0000080	MultiCopy	Sgreg	XP_049850895.1	LOC126324132	protein-coding	uncharacterized protein LOC126324132	NC_064921.1	426733995	426775740
OG0000080	MultiCopy	Sgreg	XP_049850896.1	LOC126324148	protein-coding	uncharacterized protein LOC126324148	NC_064921.1	426939466	426952633
OG0000080	MultiCopy	Sgreg	XP_049850897.1	LOC126324164	protein-coding	uncharacterized protein LOC126324164	NC_064921.1	426591340	426619611
OG0000080	MultiCopy	Sgreg	XP_049855235.1	LOC126335813	protein-coding	uncharacterized protein LOC126335813	NC_064921.1	426837449	426939339
OG0000080	MultiCopy	Sgreg	XP_049855236.1	LOC126335814	protein-coding	uncharacterized protein LOC126335814	NC_064921.1	426971029	427069104
OG0000080	MultiCopy	Sgreg	XP_049855598.1	LOC126336149	protein-coding	uncharacterized protein LOC126336149	NC_064921.1	346627656	346673150
OG0000080	MultiCopy	Snite	XP_049799218.1	LOC126234558	protein-coding	uncharacterized protein LOC126234558	NC_064615.1	686635048	686686190
OG0000080	MultiCopy	Snite	XP_049799219.1	LOC126234559	protein-coding	uncharacterized protein LOC126234559	NC_064615.1	686780286	686810917
OG0000080	MultiCopy	Snite	XP_049799221.1	LOC126234560	protein-coding	uncharacterized protein LOC126234560	NC_064615.1	686846398	686862594
OG0000080	MultiCopy	Snite	XP_049799308.1	LOC126234622	protein-coding	uncharacterized protein LOC126234622	NC_064615.1	775567634	775613168
OG0000080	MultiCopy	Snite	XP_049799940.1	LOC126235253	protein-coding	uncharacterized protein LOC126235253	NC_064615.1	685919194	685926650
OG0000080	MultiCopy	Snite	XP_049799941.1	LOC126235254	protein-coding	uncharacterized protein LOC126235254	NC_064615.1	686006945	686133050
OG0000080	MultiCopy	Snite	XP_049802387.1	LOC126236831	protein-coding	uncharacterized protein LOC126236831 isoform X1	NC_064615.1	685702841	685749516
OG0000080	MultiCopy	Snite	XP_049802389.1	LOC126236832	protein-coding	uncharacterized protein LOC126236832	NC_064615.1	685806542	685842545
OG0000080	MultiCopy	Snite	XP_049802390.1	LOC126236833	protein-coding	uncharacterized protein LOC126236833 isoform X1	NC_064615.1	686529015	686573674
OG0000080	MultiCopy	Snite	XP_049802392.1	LOC126236834	protein-coding	uncharacterized protein LOC126236834	NC_064615.1	686251708	686295947
OG0000080	MultiCopy	Spice	XP_047106501.1	LOC124775719	protein-coding	uncharacterized protein LOC124775719	NC_060139.1	663150408	663261533
OG0000080	MultiCopy	Spice	XP_047106502.1	LOC124775720	protein-coding	uncharacterized protein LOC124775720	NC_060139.1	663405219	663484317
OG0000080	MultiCopy	Spice	XP_047106503.1	LOC124775721	protein-coding	uncharacterized protein LOC124775721	NC_060139.1	663859190	663866169
OG0000080	MultiCopy	Spice	XP_047107447.1	LOC124776477	protein-coding	uncharacterized protein LOC124776477	NC_060139.1	662896301	662939073
OG0000080	MultiCopy	Spice	XP_047107493.1	LOC124776514	protein-coding	uncharacterized protein LOC124776514	NC_060139.1	662976203	663013519
OG0000080	MultiCopy	Spice	XP_047108387.1	LOC124777137	protein-coding	uncharacterized protein LOC124777137	NC_060139.1	663041250	663064603
OG0000080	MultiCopy	Spice	XP_047108846.1	LOC124777466	protein-coding	uncharacterized protein LOC124777466	NC_060139.1	663751935	663768610
OG0000080	MultiCopy	Spice	XP_047109073.1	LOC124777641	protein-coding	uncharacterized protein LOC124777641	NC_060139.1	748874559	748918346
OG0000080	MultiCopy	Spice	XP_047109139.1	LOC124777698	protein-coding	uncharacterized protein LOC124777698	NC_060139.1	663639197	663692667
OG0000080	MultiCopy	Sscub	XP_049947288.1	LOC126455576	protein-coding	uncharacterized protein LOC126455576	NC_064639.1	406913938	406957301
OG0000080	MultiCopy	Sscub	XP_049947334.1	LOC126455614	protein-coding	uncharacterized protein LOC126455614	NC_064639.1	491756908	491771257
OG0000080	MultiCopy	Sscub	XP_049947335.1	LOC126455615	protein-coding	uncharacterized protein LOC126455615	NC_064639.1	491844803	491894492
OG0000080	MultiCopy	Sscub	XP_049947336.1	LOC126455616	protein-coding	uncharacterized protein LOC126455616	NC_064639.1	493860003	493883118
OG0000080	MultiCopy	Sscub	XP_049947836.1	LOC126456125	protein-coding	uncharacterized protein LOC126456125	NC_064639.1	492751882	492822789
OG0000080	MultiCopy	Sscub	XP_049947837.1	LOC126456126	protein-coding	uncharacterized protein LOC126456126	NC_064639.1	493229195	493301937
OG0000080	MultiCopy	Sscub	XP_049947838.1	LOC126456128	protein-coding	uncharacterized protein LOC126456128	NC_064639.1	493413426	493418390
OG0000080	MultiCopy	Sscub	XP_049947839.1	LOC126456129	protein-coding	uncharacterized protein LOC126456129	NC_064639.1	493442271	493476004
OG0000080	MultiCopy	Sscub	XP_049947840.1	LOC126456130	protein-coding	uncharacterized protein LOC126456130	NC_064639.1	493724263	493749325
OG0000080	MultiCopy	Sscub	XP_049947842.1	LOC126456131	protein-coding	uncharacterized protein LOC126456131	NC_064639.1	493818976	493842534
OG0000080	MultiCopy	Sscub	XP_049949648.1	LOC126457421	protein-coding	uncharacterized protein LOC126457421	NC_064639.1	492237821	492271091
OG0000080	MultiCopy	Sscub	XP_049949649.1	LOC126457424	protein-coding	uncharacterized protein LOC126457424	NC_064639.1	492466378	492502686
OG0000080	MultiCopy	Sscub	XP_049949650.1	LOC126457425	protein-coding	uncharacterized protein LOC126457425	NC_064639.1	493080784	493116177
OG0000080	MultiCopy	Sscub	XP_049949652.1	LOC126457426	protein-coding	uncharacterized protein LOC126457426	NC_064639.1	493636596	493694368
OG0000080	MultiCopy	Sscub	XP_049949653.1	LOC126457427	protein-coding	uncharacterized protein LOC126457427	NC_064639.1	493912642	493947030
OG0000080	MultiCopy	Sscub	XP_049949655.1	LOC126457428	protein-coding	uncharacterized protein LOC126457428	NC_064639.1	493990406	494034135
OG0000081	MultiCopy	Asimp	XP_067010379.2	LOC136881842	protein-coding	zinc finger protein OZF-like	NC_090274.1	118025061	118038741
OG0000081	MultiCopy	Asimp	XP_067015064.2	LOC136886225	protein-coding	zinc finger protein ZFP2-like	NC_090279.1	17176056	17176862
OG0000081	MultiCopy	Asimp	XP_067015087.2	LOC136886252	protein-coding	zinc finger protein 84-like	NC_090279.1	27311521	27312996
OG0000081	MultiCopy	Asimp	XP_068085454.1	LOC137502347	protein-coding	zinc finger protein ZFP2-like	NC_090274.1	94460467	94461255
OG0000081	MultiCopy	Asimp	XP_068086363.1	LOC137496909	protein-coding	zinc finger protein 502-like	NC_090278.1	20894067	20895197
OG0000081	MultiCopy	Asimp	XP_068086648.1	LOC137503098	protein-coding	zinc finger protein 248-like	NC_090279.1	44879224	44879694
OG0000081	MultiCopy	Asimp	XP_068086671.1	LOC137503114	protein-coding	zinc finger protein ZFP2-like	NC_090279.1	7237595	7239084
OG0000081	MultiCopy	Asimp	XP_068086705.1	LOC137503129	protein-coding	zinc finger protein 248-like	NC_090279.1	139606377	139607423
OG0000081	MultiCopy	Asimp	XP_068086710.1	LOC137503135	protein-coding	zinc finger protein ZFP2-like	NC_090279.1	12710016	12711446
OG0000081	MultiCopy	Asimp	XP_068086712.1	LOC137503137	protein-coding	zinc finger protein 135-like	NC_090279.1	36040481	36046818
OG0000081	MultiCopy	Asimp	XP_068086714.1	LOC137503138	protein-coding	zinc finger protein ZFP2-like	NC_090279.1	36897942	36898833
OG0000081	MultiCopy	Asimp	XP_068086716.1	LOC137503140	protein-coding	zinc finger protein 135-like	NC_090279.1	68929157	68935038
OG0000081	MultiCopy	Asimp	XP_068086717.1	LOC137503142	protein-coding	zinc finger protein 248-like	NC_090279.1	125429620	125430237
OG0000081	MultiCopy	Asimp	XP_068086718.1	LOC137503143	protein-coding	zinc finger protein 567-like	NC_090279.1	126710804	126712844
OG0000081	MultiCopy	Asimp	XP_068086740.1	LOC137503164	protein-coding	zinc finger protein 26-like	NC_090279.1	10610450	10651292
OG0000081	MultiCopy	Asimp	XP_068086782.1	LOC137503184	protein-coding	zinc finger protein 248-like	NC_090279.1	42564493	42565140
OG0000081	MultiCopy	Asimp	XP_068086804.1	LOC137503193	protein-coding	zinc finger protein 248-like	NC_090279.1	138492842	138493312
OG0000081	MultiCopy	Asimp	XP_068086805.1	LOC137503194	protein-coding	zinc finger protein 248-like	NC_090279.1	93060750	93061220
OG0000081	MultiCopy	Asimp	XP_068086863.1	LOC137503223	protein-coding	zinc finger protein ZFP2-like	NC_090279.1	13476038	13477036
OG0000081	MultiCopy	Asimp	XP_068086866.1	LOC137503225	protein-coding	zinc finger protein ZFP2-like	NC_090279.1	14315923	14316456
OG0000081	MultiCopy	Asimp	XP_068086867.1	LOC137503226	protein-coding	zinc finger protein ZFP2-like	NC_090279.1	14953482	14954917
OG0000081	MultiCopy	Asimp	XP_068086871.1	LOC137503230	protein-coding	zinc finger protein 268-like	NC_090279.1	16320356	16322449
OG0000081	MultiCopy	Asimp	XP_068086872.1	LOC137503231	protein-coding	zinc finger protein ZFP2-like	NC_090279.1	16728760	16729478
OG0000081	MultiCopy	Asimp	XP_068086874.1	LOC137503233	protein-coding	zinc finger protein ZFP2-like	NC_090279.1	17822979	17824288
OG0000081	MultiCopy	Asimp	XP_068086875.1	LOC137503234	protein-coding	zinc finger protein 248-like	NC_090279.1	18295347	18335859
OG0000081	MultiCopy	Asimp	XP_068086881.1	LOC137503239	protein-coding	zinc finger protein ZFP2-like	NC_090279.1	24791381	24792751
OG0000081	MultiCopy	Asimp	XP_068086890.1	LOC137503249	protein-coding	zinc finger protein ZFP2-like	NC_090279.1	32334942	32335901
OG0000081	MultiCopy	Asimp	XP_068086895.1	LOC137503253	protein-coding	zinc finger protein ZFP2-like	NC_090279.1	37364511	37365317
OG0000081	MultiCopy	Asimp	XP_068086898.1	LOC137503256	protein-coding	zinc finger protein ZFP2-like	NC_090279.1	38619509	38620642
OG0000081	MultiCopy	Asimp	XP_068086906.1	LOC137503263	protein-coding	zinc finger protein ZFP2-like	NC_090279.1	47330514	47333352
OG0000081	MultiCopy	Asimp	XP_068086909.1	LOC136886542	protein-coding	zinc finger protein ZFP2-like	NC_090279.1	53273402	53274830
OG0000081	MultiCopy	Asimp	XP_068086910.1	LOC137503265	protein-coding	zinc finger protein ZFP2-like	NC_090279.1	53465472	53472878
OG0000081	MultiCopy	Asimp	XP_068086914.1	LOC137503268	protein-coding	zinc finger protein 182-like	NC_090279.1	57241771	57242916
OG0000081	MultiCopy	Asimp	XP_068086921.1	LOC137503274	protein-coding	zinc finger protein ZFP2-like	NC_090279.1	60794678	60795644
OG0000081	MultiCopy	Asimp	XP_068086925.1	LOC137503278	protein-coding	LOW QUALITY PROTEIN: zinc finger protein 836-like	NC_090279.1	65797786	65801764
OG0000081	MultiCopy	Asimp	XP_068086933.1	LOC137503288	protein-coding	zinc finger protein 248-like	NC_090279.1	72146926	72147534
OG0000081	MultiCopy	Asimp	XP_068086939.1	LOC137503292	protein-coding	zinc finger protein ZFP2-like	NC_090279.1	76393872	76394489
OG0000081	MultiCopy	Asimp	XP_068086940.1	LOC137503293	protein-coding	zinc finger protein ZFP2-like	NC_090279.1	77176329	77177534
OG0000081	MultiCopy	Asimp	XP_068086941.1	LOC137503294	protein-coding	zinc finger protein ZFP2-like	NC_090279.1	77360071	77360970
OG0000081	MultiCopy	Asimp	XP_068086943.1	LOC136886539	protein-coding	zinc finger protein 180-like	NC_090279.1	77496051	77496827
OG0000081	MultiCopy	Asimp	XP_068086944.1	LOC137503295	protein-coding	zinc finger protein ZFP2-like	NC_090279.1	77916711	77917829
OG0000081	MultiCopy	Asimp	XP_068086948.1	LOC137503298	protein-coding	zinc finger protein ZFP2-like	NC_090279.1	79755050	79784713
OG0000081	MultiCopy	Asimp	XP_068086952.1	LOC137503302	protein-coding	zinc finger protein ZFP2-like	NC_090279.1	83017644	83018614
OG0000081	MultiCopy	Asimp	XP_068086954.1	LOC137503304	protein-coding	zinc finger protein 248-like	NC_090279.1	84522129	84522737
OG0000081	MultiCopy	Asimp	XP_068086955.1	LOC137503305	protein-coding	zinc finger protein ZFP2-like	NC_090279.1	84742208	84743330
OG0000081	MultiCopy	Asimp	XP_068086957.1	LOC137503307	protein-coding	zinc finger protein ZFP2-like	NC_090279.1	86398832	86399830
OG0000081	MultiCopy	Asimp	XP_068086958.1	LOC137503308	protein-coding	zinc finger protein ZFP2-like	NC_090279.1	87371136	87372872
OG0000081	MultiCopy	Asimp	XP_068086959.1	LOC137503309	protein-coding	zinc finger protein 568-like	NC_090279.1	88607771	88608841
OG0000081	MultiCopy	Asimp	XP_068086965.1	LOC137503313	protein-coding	zinc finger protein ZFP2-like	NC_090279.1	91411931	91412943
OG0000081	MultiCopy	Asimp	XP_068086970.1	LOC137503318	protein-coding	zinc finger protein ZFP2-like	NC_090279.1	96071741	96072691
OG0000081	MultiCopy	Asimp	XP_068086972.1	LOC137503320	protein-coding	zinc finger protein ZFP2-like	NC_090279.1	96264007	96264725
OG0000081	MultiCopy	Asimp	XP_068086975.1	LOC137503323	protein-coding	zinc finger protein 25-like	NC_090279.1	97883435	97884049
OG0000081	MultiCopy	Asimp	XP_068086998.1	LOC136886380	protein-coding	zinc finger protein ZFP2-like	NC_090279.1	123657782	123658608
OG0000081	MultiCopy	Asimp	XP_068086999.1	LOC137503341	protein-coding	zinc finger protein 84-like	NC_090279.1	123803877	123805250
OG0000081	MultiCopy	Asimp	XP_068087000.1	LOC137503342	protein-coding	zinc finger protein 37A-like	NC_090279.1	124124727	124125602
OG0000081	MultiCopy	Asimp	XP_068087001.1	LOC136886552	protein-coding	zinc finger protein 37A-like	NC_090279.1	124229132	124278982
OG0000081	MultiCopy	Asimp	XP_068087007.1	LOC137503348	protein-coding	zinc finger protein 33B-like	NC_090279.1	129716999	129746224
OG0000081	MultiCopy	Asimp	XP_068087015.1	LOC137503357	protein-coding	zinc finger protein 180-like	NC_090279.1	135521240	135532407
OG0000081	MultiCopy	Asimp	XP_068087016.1	LOC137503358	protein-coding	zinc finger protein ZFP2-like	NC_090279.1	135548816	135560065
OG0000081	MultiCopy	Asimp	XP_068087017.1	LOC137503359	protein-coding	zinc finger protein 180-like	NC_090279.1	135683026	135683808
OG0000081	MultiCopy	Asimp	XP_068087018.1	LOC137503360	protein-coding	zinc finger protein ZFP2-like	NC_090279.1	136080831	136147656
OG0000081	MultiCopy	Brsri	XP_063227042.1	LOC134533449	protein-coding	oocyte zinc finger protein XlCOF22-like	NC_086334.1	57840614	57854440
OG0000081	MultiCopy	Glong	KAK7866267.1	R5R35_001694	NA	hypothetical protein	NA	NA	NA
OG0000081	MultiCopy	Samer	XP_046982194.1	LOC124551244	protein-coding	zinc finger protein 383-like	NC_060127.1	44135311	44135934
OG0000081	MultiCopy	Spice	XP_047099264.1	LOC124716763	protein-coding	zinc finger protein 596-like	NC_060146.1	138575252	138649009
OG0000082	MultiCopy	Asimp	XP_066994720.2	LOC136858802	protein-coding	synaptic vesicle membrane protein VAT-1 homolog	NC_090265.1	1775014356	1775223261
OG0000082	MultiCopy	Brsri	XP_063243054.1	LOC134542605	protein-coding	synaptic vesicle membrane protein VAT-1 homolog	NW_026962012.1	3892836	3990875
OG0000082	MultiCopy	Csecu	XP_033611102.1	LOC111873793	protein-coding	synaptic vesicle membrane protein VAT-1 homolog isoform X1	NW_019743149.1	241510	266145
OG0000082	MultiCopy	Gbima	GLH11921.1	GBIM_16627	NA	Enoyl-[acyl-carrier-protein] reductase, mitochondrial	NA	NA	NA
OG0000082	MultiCopy	Glong	KAK7791335.1	R5R35_011719	NA	hypothetical protein	NA	NA	NA
OG0000082	MultiCopy	Lmigr	egapxtmp_011208P1	egapxtmp_011208-P1	NA	synaptic vesicle membrane protein VAT-1 homolog	NA	NA	NA
OG0000082	MultiCopy	Lmigr	egapxtmp_011208P2	egapxtmp_011208-P2	NA	synaptic vesicle membrane protein VAT-1 homolog	NA	NA	NA
OG0000082	MultiCopy	Lmigr	egapxtmp_011208P3	egapxtmp_011208-P3	NA	synaptic vesicle membrane protein VAT-1 homolog	NA	NA	NA
OG0000082	MultiCopy	Lmigr	egapxtmp_011209P1	egapxtmp_011209-P1	NA	synaptic vesicle membrane protein VAT-1 homolog	NA	NA	NA
OG0000082	MultiCopy	Lmigr	egapxtmp_011210P1	egapxtmp_011210-P1	NA	synaptic vesicle membrane protein VAT-1 homolog	NA	NA	NA
OG0000082	MultiCopy	Lmigr	egapxtmp_011519P1	egapxtmp_011519-P1	NA	synaptic vesicle membrane protein VAT-1-like	NA	NA	NA
OG0000082	MultiCopy	Lmigr	egapxtmp_011520P1	egapxtmp_011520-P1	NA	synaptic vesicle membrane protein VAT-1-like	NA	NA	NA
OG0000082	MultiCopy	Lmigr	egapxtmp_011521P1	egapxtmp_011521-P1	NA	synaptic vesicle membrane protein VAT-1 homolog	NA	NA	NA
OG0000082	MultiCopy	Lmigr	egapxtmp_012183P1	egapxtmp_012183-P1	NA	synaptic vesicle membrane protein VAT-1 homolog	NA	NA	NA
OG0000082	MultiCopy	Lmigr	egapxtmp_012183P2	egapxtmp_012183-P2	NA	synaptic vesicle membrane protein VAT-1 homolog	NA	NA	NA
OG0000082	MultiCopy	Lmigr	egapxtmp_012282P1	egapxtmp_012282-P1	NA	synaptic vesicle membrane protein VAT-1 homolog	NA	NA	NA
OG0000082	MultiCopy	Lmigr	egapxtmp_012309P1	egapxtmp_012309-P1	NA	synaptic vesicle membrane protein VAT-1 homolog	NA	NA	NA
OG0000082	MultiCopy	Lmigr	egapxtmp_012311P1	egapxtmp_012311-P1	NA	synaptic vesicle membrane protein VAT-1 homolog	NA	NA	NA
OG0000082	MultiCopy	Lmigr	egapxtmp_012312P1	egapxtmp_012312-P1	NA	synaptic vesicle membrane protein VAT-1 homolog	NA	NA	NA
OG0000082	MultiCopy	Lmigr	egapxtmp_012678P1	egapxtmp_012678-P1	NA	synaptic vesicle membrane protein VAT-1 homolog	NA	NA	NA
OG0000082	MultiCopy	Pamer	XP_069684600.1	LOC138701522	protein-coding	synaptic vesicle membrane protein VAT-1 homolog	NC_091122.1	96926773	96976253
OG0000082	MultiCopy	Samer	XP_046998325.1	LOC124613654	protein-coding	synaptic vesicle membrane protein VAT-1 homolog	NC_060122.1	612237659	612257337
OG0000082	MultiCopy	Samer	XP_046998394.1	LOC124613718	protein-coding	synaptic vesicle membrane protein VAT-1 homolog	NC_060122.1	708933292	708940085
OG0000082	MultiCopy	Samer	XP_046998395.1	LOC124613720	protein-coding	synaptic vesicle membrane protein VAT-1 homolog	NC_060122.1	709112317	709120748
OG0000082	MultiCopy	Scanc	XP_049785148.1	LOC126187868	protein-coding	synaptic vesicle membrane protein VAT-1 homolog isoform X1	NC_064630.1	154336585	154449226
OG0000082	MultiCopy	Scanc	XP_049785730.1	LOC126188222	protein-coding	synaptic vesicle membrane protein VAT-1-like	NC_064630.1	165099135	165104828
OG0000082	MultiCopy	Scanc	XP_049785834.1	LOC126188291	protein-coding	synaptic vesicle membrane protein VAT-1 homolog	NC_064630.1	165372397	165382241
OG0000082	MultiCopy	Scanc	XP_049785858.1	LOC126188308	protein-coding	synaptic vesicle membrane protein VAT-1 homolog	NC_064630.1	167964325	167998093
OG0000082	MultiCopy	Scanc	XP_049785979.1	LOC126188418	protein-coding	quinone oxidoreductase-like	NC_064630.1	165254474	165276625
OG0000082	MultiCopy	Scanc	XP_049786028.1	LOC126188468	protein-coding	synaptic vesicle membrane protein VAT-1 homolog	NC_064630.1	250634122	250730260
OG0000082	MultiCopy	Scanc	XP_049786030.1	LOC126188469	protein-coding	synaptic vesicle membrane protein VAT-1 homolog	NC_064630.1	250813570	250877618
OG0000082	MultiCopy	Scanc	XP_049786287.1	LOC126188722	protein-coding	synaptic vesicle membrane protein VAT-1 homolog	NC_064630.1	616406252	616407193
OG0000082	MultiCopy	Scanc	XP_049786419.1	LOC126188843	protein-coding	synaptic vesicle membrane protein VAT-1 homolog	NC_064630.1	165053138	165080458
OG0000082	MultiCopy	Scanc	XP_049786501.1	LOC126188878	protein-coding	synaptic vesicle membrane protein VAT-1 homolog	NC_064630.1	164983469	165006982
OG0000082	MultiCopy	Scanc	XP_049786517.1	LOC126188885	protein-coding	synaptic vesicle membrane protein VAT-1 homolog isoform X1	NC_064630.1	154176003	154329772
OG0000082	MultiCopy	Scanc	XP_049786524.1	LOC126188886	protein-coding	synaptic vesicle membrane protein VAT-1 homolog	NC_064630.1	154263484	154328419
OG0000082	MultiCopy	Sgreg	XP_049826991.1	LOC126266643	protein-coding	synaptic vesicle membrane protein VAT-1 homolog	NC_064923.1	640708230	640721145
OG0000082	MultiCopy	Sgreg	XP_049827064.1	LOC126266682	protein-coding	synaptic vesicle membrane protein VAT-1 homolog	NC_064923.1	643073682	643084733
OG0000082	MultiCopy	Sgreg	XP_049827090.1	LOC126266695	protein-coding	synaptic vesicle membrane protein VAT-1 homolog isoform X1	NC_064923.1	567532286	567585719
OG0000082	MultiCopy	Sgreg	XP_049827511.1	LOC126266887	protein-coding	synaptic vesicle membrane protein VAT-1 homolog	NC_064923.1	566983466	567066549
OG0000082	MultiCopy	Sgreg	XP_049827862.1	LOC126267062	protein-coding	synaptic vesicle membrane protein VAT-1-like	NC_064923.1	643333129	643342558
OG0000082	MultiCopy	Sgreg	XP_049827863.1	LOC126267063	protein-coding	synaptic vesicle membrane protein VAT-1 homolog isoform X1	NC_064923.1	643354548	643377533
OG0000082	MultiCopy	Sgreg	XP_049827867.1	LOC126267065	protein-coding	synaptic vesicle membrane protein VAT-1 homolog	NC_064923.1	643420278	643444967
OG0000082	MultiCopy	Sgreg	XP_049827868.1	LOC126267066	protein-coding	synaptic vesicle membrane protein VAT-1 homolog isoform X1	NC_064923.1	643196467	643462560
OG0000082	MultiCopy	Sgreg	XP_049828012.1	LOC126267132	protein-coding	synaptic vesicle membrane protein VAT-1 homolog	NC_064923.1	642968488	642991362
OG0000082	MultiCopy	Sgreg	XP_049828540.1	LOC126267392	protein-coding	synaptic vesicle membrane protein VAT-1 homolog isoform X1	NC_064923.1	653128042	653233636
OG0000082	MultiCopy	Sgreg	XP_049828548.1	LOC126267393	protein-coding	synaptic vesicle membrane protein VAT-1 homolog	NC_064923.1	653250789	653369073
OG0000082	MultiCopy	Sgreg	XP_049828549.1	LOC126267394	protein-coding	synaptic vesicle membrane protein VAT-1 homolog	NC_064923.1	653439700	653449102
OG0000082	MultiCopy	Sgreg	XP_049828550.1	LOC126267395	protein-coding	synaptic vesicle membrane protein VAT-1 homolog isoform X1	NC_064923.1	653411010	653425800
OG0000082	MultiCopy	Sgreg	XP_049828830.1	LOC126267570	protein-coding	synaptic vesicle membrane protein VAT-1 homolog isoform X1	NC_064923.1	674425638	674439978
OG0000082	MultiCopy	Sgreg	XP_049829316.1	LOC126267996	protein-coding	synaptic vesicle membrane protein VAT-1 homolog	NC_064923.1	567148336	567220724
OG0000082	MultiCopy	Snite	XP_049812471.1	LOC126259603	protein-coding	synaptic vesicle membrane protein VAT-1 homolog	NC_064618.1	730376849	730385504
OG0000082	MultiCopy	Snite	XP_049812472.1	LOC126259604	protein-coding	synaptic vesicle membrane protein VAT-1 homolog	NC_064618.1	730341510	730353649
OG0000082	MultiCopy	Snite	XP_049812502.1	LOC126259626	protein-coding	synaptic vesicle membrane protein VAT-1 homolog isoform X1	NC_064618.1	730309630	730325029
OG0000082	MultiCopy	Snite	XP_049812923.1	LOC126259890	protein-coding	synaptic vesicle membrane protein VAT-1 homolog	NC_064618.1	632271107	632305027
OG0000082	MultiCopy	Snite	XP_049813925.1	LOC126260629	protein-coding	synaptic vesicle membrane protein VAT-1 homolog	NC_064618.1	632087880	632110296
OG0000082	MultiCopy	Snite	XP_049813926.1	LOC126260630	protein-coding	synaptic vesicle membrane protein VAT-1 homolog	NC_064618.1	632334492	632411735
OG0000082	MultiCopy	Spice	XP_047115728.1	LOC124795691	protein-coding	synaptic vesicle membrane protein VAT-1 homolog	NC_060141.1	159994015	160065760
OG0000082	MultiCopy	Spice	XP_047115794.1	LOC124795756	protein-coding	synaptic vesicle membrane protein VAT-1 homolog	NC_060141.1	244279610	244378275
OG0000082	MultiCopy	Sscub	XP_049960886.1	LOC126481290	protein-coding	synaptic vesicle membrane protein VAT-1 homolog isoform X1	NC_064642.1	145982581	146041376
OG0000082	MultiCopy	Sscub	XP_049960890.1	LOC126481292	protein-coding	synaptic vesicle membrane protein VAT-1 homolog	NC_064642.1	145981057	146068802
OG0000082	MultiCopy	Sscub	XP_049961725.1	LOC126481812	protein-coding	synaptic vesicle membrane protein VAT-1 homolog	NC_064642.1	145924991	145969241
OG0000082	MultiCopy	Sscub	XP_049961782.1	LOC126481867	protein-coding	synaptic vesicle membrane protein VAT-1 homolog	NC_064642.1	240343451	240381314
OG0000082	MultiCopy	Sscub	XP_049961783.1	LOC126481868	protein-coding	synaptic vesicle membrane protein VAT-1 homolog	NC_064642.1	240564836	240584706
OG0000083	MultiCopy	Asimp	XP_067004877.2	LOC136875053	protein-coding	THAP domain-containing protein 1 A isoform X1	NC_090269.1	430166297	430184771
OG0000083	MultiCopy	Asimp	XP_067005254.1	LOC136875617	protein-coding	peroxynitrite isomerase THAP4	NC_090270.1	172553143	172669292
OG0000083	MultiCopy	Asimp	XP_067008851.2	LOC136879026	protein-coding	THAP domain-containing protein 5	NC_090272.1	227883245	227906664
OG0000083	MultiCopy	Asimp	XP_068086496.1	LOC136885572	protein-coding	THAP domain-containing protein 1 B-like	NC_090278.1	75612367	75615980
OG0000083	MultiCopy	Glong	KAK7788544.1	R5R35_011736	NA	hypothetical protein	NA	NA	NA
OG0000083	MultiCopy	Glong	KAK7792640.1	R5R35_005100	NA	hypothetical protein	NA	NA	NA
OG0000083	MultiCopy	Glong	KAK7793276.1	R5R35_006774	NA	hypothetical protein	NA	NA	NA
OG0000083	MultiCopy	Glong	KAK7861698.1	R5R35_010920	NA	hypothetical protein	NA	NA	NA
OG0000083	MultiCopy	Glong	KAK7868402.1	R5R35_005027	NA	hypothetical protein	NA	NA	NA
OG0000083	MultiCopy	Glong	KAK7869933.1	R5R35_013712	NA	hypothetical protein	NA	NA	NA
OG0000083	MultiCopy	Glong	KAK7872767.1	R5R35_011891	NA	hypothetical protein	NA	NA	NA
OG0000083	MultiCopy	Glong	KAK7874501.1	R5R35_001585	NA	hypothetical protein	NA	NA	NA
OG0000083	MultiCopy	Pamer	XP_069669982.1	LOC138691670	protein-coding	uncharacterized protein isoform X1	NC_091132.1	161505294	161551315
OG0000083	MultiCopy	Pamer	XP_069671103.1	LOC138692081	protein-coding	zinc finger protein 570-like	NC_091132.1	178563874	178583701
OG0000083	MultiCopy	Samer	XP_046980615.1	LOC124545715	protein-coding	THAP domain-containing protein 2-like	NC_060126.1	238999745	239000349
OG0000083	MultiCopy	Samer	XP_046984310.1	LOC124554691	protein-coding	THAP domain-containing protein 2-like	NC_060119.1	409878820	409904669
OG0000083	MultiCopy	Samer	XP_046993949.1	LOC124606030	protein-coding	THAP domain-containing protein 1-like	NC_060121.1	293219339	293224226
OG0000083	MultiCopy	Samer	XP_046997972.1	LOC124613319	protein-coding	THAP domain-containing protein 1-like	NC_060122.1	151101884	151103697
OG0000083	MultiCopy	Samer	XP_046998244.1	LOC124613574	protein-coding	THAP domain-containing protein 2-like	NC_060122.1	489001288	489001835
OG0000083	MultiCopy	Samer	XP_047000627.1	LOC124616362	protein-coding	THAP domain-containing protein 1-like	NC_060123.1	335524001	335525297
OG0000083	MultiCopy	Samer	XP_047000661.1	LOC124616401	protein-coding	THAP domain-containing protein 2-like	NC_060123.1	401543735	401544225
OG0000083	MultiCopy	Scanc	XP_049779106.1	LOC126176022	protein-coding	THAP domain-containing protein 1-like	NC_064628.1	956498111	956501648
OG0000083	MultiCopy	Scanc	XP_049784779.1	LOC126187626	protein-coding	THAP domain-containing protein 2-like	NC_064630.1	370224307	370225384
OG0000083	MultiCopy	Sgreg	XP_049848024.1	LOC126306587	protein-coding	THAP domain-containing protein 1-like	NC_064920.1	850799841	850907711
OG0000083	MultiCopy	Snite	XP_049803736.1	LOC126238261	protein-coding	THAP domain-containing protein 2-like	NC_064614.1	1079863881	1079864987
OG0000083	MultiCopy	Spice	XP_047096600.1	LOC124709011	protein-coding	THAP domain-containing protein 2-like	NC_060144.1	454476340	454477350
OG0000083	MultiCopy	Spice	XP_047099163.1	LOC124716669	protein-coding	THAP domain-containing protein 2-like	NC_060146.1	33888645	33928845
OG0000083	MultiCopy	Spice	XP_047102872.1	LOC124721766	protein-coding	THAP domain-containing protein 5-like	NC_060138.1	358788430	358789371
OG0000083	MultiCopy	Spice	XP_047103366.1	LOC124722215	protein-coding	THAP domain-containing protein 2-like	NC_060149.1	134144335	134144834
OG0000083	MultiCopy	Spice	XP_047103545.1	LOC124722425	protein-coding	THAP domain-containing protein 2-like	NC_060149.1	462067105	462070897
OG0000083	MultiCopy	Spice	XP_047103754.1	LOC124722652	protein-coding	THAP domain-containing protein 1-like	NC_060149.1	709001788	709002739
OG0000083	MultiCopy	Spice	XP_047104501.1	LOC124734574	protein-coding	THAP domain-containing protein 1-like	NW_025727370.1	1225309	1226319
OG0000083	MultiCopy	Spice	XP_047104512.1	LOC124734886	protein-coding	THAP domain-containing protein 2-like	NC_060138.1	452983535	452984033
OG0000083	MultiCopy	Spice	XP_047104699.1	LOC124741945	protein-coding	THAP domain-containing protein 1-like	NC_060138.1	497776595	497777603
OG0000083	MultiCopy	Spice	XP_047104936.1	LOC124750154	protein-coding	THAP domain-containing protein 2-like	NC_060138.1	551212700	551213668
OG0000083	MultiCopy	Spice	XP_047105039.1	LOC124758424	protein-coding	THAP domain-containing protein 2-like	NC_060138.1	630089425	630089924
OG0000083	MultiCopy	Spice	XP_047105715.1	LOC124775003	protein-coding	THAP domain-containing protein 1-like	NC_060138.1	768445584	768446594
OG0000083	MultiCopy	Spice	XP_047106050.1	LOC124775256	protein-coding	THAP domain-containing protein 2-like	NC_060139.1	203985316	203985878
OG0000083	MultiCopy	Spice	XP_047106291.1	LOC124775502	protein-coding	THAP domain-containing protein 1-like	NC_060139.1	479141883	479143280
OG0000083	MultiCopy	Spice	XP_047106415.1	LOC124775627	protein-coding	THAP domain-containing protein 2-like	NC_060138.1	842286965	842294348
OG0000083	MultiCopy	Spice	XP_047106635.1	LOC124775844	protein-coding	THAP domain-containing protein 2-like	NC_060139.1	780771217	780772438
OG0000083	MultiCopy	Spice	XP_047111730.1	LOC124788505	protein-coding	THAP domain-containing protein 5-like	NC_060140.1	188316966	188317879
OG0000083	MultiCopy	Spice	XP_047111753.1	LOC124788526	protein-coding	THAP domain-containing protein 1-like	NC_060140.1	218132935	218133742
OG0000083	MultiCopy	Spice	XP_047112090.1	LOC124788850	protein-coding	THAP domain-containing protein 1-like	NC_060140.1	570364674	570399935
OG0000083	MultiCopy	Spice	XP_047112201.1	LOC124788956	protein-coding	THAP domain-containing protein 2-like	NC_060140.1	672549690	672599448
OG0000083	MultiCopy	Spice	XP_047113817.1	LOC124791410	protein-coding	THAP domain-containing protein 2-like	NC_060138.1	147843092	147843801
OG0000083	MultiCopy	Spice	XP_047118304.1	LOC124798818	protein-coding	THAP domain-containing protein 1-like	NC_060142.1	153337541	153338681
OG0000083	MultiCopy	Spice	XP_047118592.1	LOC124799098	protein-coding	THAP domain-containing protein 2-like	NC_060142.1	487705723	487707950
OG0000083	MultiCopy	Sscub	XP_049937368.1	LOC126412027	protein-coding	THAP domain-containing protein 1-like	NC_064638.1	907859069	907860098
OG0000083	MultiCopy	Sscub	XP_049938507.1	LOC126412780	protein-coding	THAP domain-containing protein 1-like	NC_064644.1	108050219	108051313
OG0000083	MultiCopy	Sscub	XP_049940387.1	LOC126416641	protein-coding	THAP domain-containing protein 1-like	NC_064645.1	449447208	449448492
OG0000083	MultiCopy	Sscub	XP_049945564.1	LOC126427302	protein-coding	THAP domain-containing protein 5-like	NC_064648.1	53448747	53449391
OG0000083	MultiCopy	Sscub	XP_049945760.1	LOC126427910	protein-coding	THAP domain-containing protein 1-like	NC_064649.1	733897	734659
OG0000083	MultiCopy	Sscub	XP_049951064.1	LOC126458209	protein-coding	THAP domain-containing protein 1-like	NC_064638.1	780053406	780054466
OG0000083	MultiCopy	Sscub	XP_049951083.1	LOC126458229	protein-coding	THAP domain-containing protein 5-like	NC_064639.1	891057525	891147157
OG0000083	MultiCopy	Sscub	XP_049951103.1	LOC126458242	protein-coding	THAP domain-containing protein 5-like	NC_064638.1	799519620	799520810
OG0000083	MultiCopy	Sscub	XP_049951837.1	LOC126459728	protein-coding	THAP domain-containing protein 1-like	NC_064638.1	1178890370	1178891391
OG0000083	MultiCopy	Sscub	XP_049955495.1	LOC126471408	protein-coding	THAP domain-containing protein 1-like	NC_064640.1	974687002	974688300
OG0000083	MultiCopy	Sscub	XP_049956331.1	LOC126473367	protein-coding	THAP domain-containing protein 2-like	NC_064641.1	153587374	153587977
OG0000083	MultiCopy	Sscub	XP_049957132.1	LOC126473845	protein-coding	THAP domain-containing protein 2-like	NC_064641.1	131327037	131330243
OG0000083	MultiCopy	Sscub	XP_049957133.1	LOC126473846	protein-coding	THAP domain-containing protein 2-like	NC_064641.1	131502044	131505250
OG0000083	MultiCopy	Sscub	XP_049962320.1	LOC126482321	protein-coding	THAP domain-containing protein 1-like	NC_064642.1	22275458	22276220
OG0000083	MultiCopy	Sscub	XP_049964047.1	LOC126484542	protein-coding	uncharacterized protein LOC126484542	NC_064643.1	133538859	133540073
OG0000083	MultiCopy	Sscub	XP_049964188.1	LOC126484639	protein-coding	THAP domain-containing protein 2-like	NC_064643.1	696362736	696363700
OG0000084	MultiCopy	Asimp	XP_067006808.2	LOC136876942	protein-coding	esterase E4	NC_090271.1	111632520	111847550
OG0000084	MultiCopy	Asimp	XP_067007340.2	LOC136877307	protein-coding	esterase B1	NC_090271.1	111531147	111598952
OG0000084	MultiCopy	Asimp	XP_067007341.2	LOC136877308	protein-coding	carboxylic ester hydrolase	NC_090271.1	111881156	111993735
OG0000084	MultiCopy	Asimp	XP_068084599.1	LOC136877303	protein-coding	esterase B1 isoform X1	NC_090271.1	111347986	111448665
OG0000084	MultiCopy	Brsri	XP_063216863.1	LOC134527842	protein-coding	esterase B1-like isoform X1	NC_086330.1	303628833	303842384
OG0000084	MultiCopy	Brsri	XP_063236150.1	LOC134538644	protein-coding	esterase E4-like	NC_086330.1	82627306	82647286
OG0000084	MultiCopy	Brsri	XP_063236211.1	LOC134538703	protein-coding	esterase FE4-like isoform X1	NC_086341.1	20582542	20604253
OG0000084	MultiCopy	Brsri	XP_063238367.1	LOC134539932	protein-coding	juvenile hormone esterase-like	NC_086343.1	28350159	28406367
OG0000084	MultiCopy	Brsri	XP_063239642.1	LOC134540692	protein-coding	juvenile hormone esterase	NC_086330.1	99752703	99788700
OG0000084	MultiCopy	Csecu	XP_023716379.1	LOC111869238	protein-coding	esterase E4 isoform X1	NW_019720573.1	744590	768729
OG0000084	MultiCopy	Csecu	XP_023716405.1	LOC111869254	protein-coding	esterase FE4	NW_019720573.1	830033	856599
OG0000084	MultiCopy	Gbima	GLG93746.1	GBIM_01101	NA	Carboxylic ester hydrolase	NA	NA	NA
OG0000084	MultiCopy	Gbima	GLG93747.1	GBIM_01102	NA	Protein of unknown function	NA	NA	NA
OG0000084	MultiCopy	Gbima	GLG93752.1	GBIM_01109	NA	Esterase FE4	NA	NA	NA
OG0000084	MultiCopy	Gbima	GLG93760.1	GBIM_01111	NA	uncharacterized protein	NA	NA	NA
OG0000084	MultiCopy	Gbima	GLG95957.1	GBIM_02808	NA	Carboxylesterase CarE-8 variant 1	NA	NA	NA
OG0000084	MultiCopy	Gbima	GLG95958.1	GBIM_02809	NA	Esterase FE4	NA	NA	NA
OG0000084	MultiCopy	Gbima	GLG95959.1	GBIM_02811	NA	Esterase FE4	NA	NA	NA
OG0000084	MultiCopy	Gbima	GLG95960.1	GBIM_02812	NA	Esterase FE4 precursor, putative	NA	NA	NA
OG0000084	MultiCopy	Gbima	GLG95961.1	GBIM_02813	NA	Carboxylic ester hydrolase	NA	NA	NA
OG0000084	MultiCopy	Gbima	GLG95970.1	GBIM_02816	NA	Carboxylic ester hydrolase	NA	NA	NA
OG0000084	MultiCopy	Gbima	GLG95971.1	GBIM_02817	NA	Carboxylic ester hydrolase	NA	NA	NA
OG0000084	MultiCopy	Gbima	GLG98107.1	GBIM_04729	NA	Carboxylic ester hydrolase	NA	NA	NA
OG0000084	MultiCopy	Gbima	GLG98109.1	GBIM_04731	NA	Esterase E4	NA	NA	NA
OG0000084	MultiCopy	Gbima	GLG98110.1	GBIM_04732	NA	Uncharacterized protein	NA	NA	NA
OG0000084	MultiCopy	Gbima	GLG98111.1	GBIM_04733	NA	Esterase E4	NA	NA	NA
OG0000084	MultiCopy	Gbima	GLH11810.1	GBIM_16556	NA	Esterase E4	NA	NA	NA
OG0000084	MultiCopy	Gbima	GLH15210.1	GBIM_19578	NA	Acetylcholinesterase	NA	NA	NA
OG0000084	MultiCopy	Gbima	GLH15213.1	GBIM_19581	NA	Esterase FE4	NA	NA	NA
OG0000084	MultiCopy	Glong	KAK7790412.1	R5R35_013505	NA	hypothetical protein	NA	NA	NA
OG0000084	MultiCopy	Glong	KAK7862759.1	R5R35_002522	NA	hypothetical protein	NA	NA	NA
OG0000084	MultiCopy	Glong	KAK7869624.1	R5R35_009995	NA	hypothetical protein	NA	NA	NA
OG0000084	MultiCopy	Glong	KAK7869625.1	R5R35_009996	NA	hypothetical protein	NA	NA	NA
OG0000084	MultiCopy	Glong	KAK7869851.1	R5R35_006663	NA	hypothetical protein	NA	NA	NA
OG0000084	MultiCopy	Glong	KAK7869853.1	R5R35_006664	NA	hypothetical protein	NA	NA	NA
OG0000084	MultiCopy	Glong	KAK7872994.1	R5R35_000295	NA	hypothetical protein	NA	NA	NA
OG0000084	MultiCopy	Glong	KAK7872995.1	R5R35_000296	NA	hypothetical protein	NA	NA	NA
OG0000084	MultiCopy	Glong	KAK7872998.1	R5R35_000299	NA	hypothetical protein	NA	NA	NA
OG0000084	MultiCopy	Glong	KAK7872999.1	R5R35_000300	NA	hypothetical protein	NA	NA	NA
OG0000084	MultiCopy	Glong	KAK7873000.1	R5R35_000301	NA	hypothetical protein	NA	NA	NA
OG0000084	MultiCopy	Glong	KAK7873001.1	R5R35_000302	NA	hypothetical protein	NA	NA	NA
OG0000084	MultiCopy	Lmigr	egapxtmp_003804P1	egapxtmp_003804-P1	NA	juvenile hormone esterase-like isoform X1	NA	NA	NA
OG0000084	MultiCopy	Pamer	XP_069668716.1	LOC138690993	protein-coding	esterase E4-like isoform X1	NC_091132.1	10433643	10462981
OG0000084	MultiCopy	Pamer	XP_069669061.1	LOC138691182	protein-coding	esterase FE4-like	NC_091132.1	34639360	34687487
OG0000084	MultiCopy	Pamer	XP_069669062.1	LOC138691183	protein-coding	juvenile hormone esterase-like	NC_091132.1	34423578	34491996
OG0000084	MultiCopy	Pamer	XP_069675635.1	LOC138695119	protein-coding	carboxylic ester hydrolase-like isoform X1	NC_091118.1	215206740	215293731
OG0000084	MultiCopy	Samer	XP_046987767.1	LOC124592198	protein-coding	esterase FE4-like isoform X1	NC_060120.1	429645864	429778972
OG0000084	MultiCopy	Samer	XP_046987778.1	LOC124592299	protein-coding	esterase FE4-like isoform X1	NC_060120.1	430089442	430195449
OG0000084	MultiCopy	Samer	XP_046990523.1	LOC124595702	protein-coding	juvenile hormone esterase-like	NC_060120.1	431781939	431953801
OG0000084	MultiCopy	Scanc	XP_049772366.1	LOC126157945	protein-coding	juvenile hormone esterase-like	NC_064627.1	706280366	706474196
OG0000084	MultiCopy	Scanc	XP_049775013.1	LOC126162506	protein-coding	esterase E4-like	NC_064627.1	708599995	708725985
OG0000084	MultiCopy	Scanc	XP_049775014.1	LOC126162507	protein-coding	esterase FE4-like isoform X1	NC_064627.1	708157040	708283871
OG0000084	MultiCopy	Sgreg	XP_049853089.1	LOC126334667	protein-coding	juvenile hormone esterase-like	NC_064921.1	636486196	636677830
OG0000084	MultiCopy	Sgreg	XP_049853108.1	LOC126334678	protein-coding	esterase FE4-like isoform X1	NC_064921.1	638189621	638287937
OG0000084	MultiCopy	Sgreg	XP_049853113.1	LOC126334680	protein-coding	esterase FE4-like	NC_064921.1	638582892	638609027
OG0000084	MultiCopy	Snite	XP_049799773.1	LOC126235083	protein-coding	juvenile hormone esterase-like	NC_064615.1	450412226	450586023
OG0000084	MultiCopy	Snite	XP_049801477.1	LOC126236311	protein-coding	esterase FE4-like	NC_064615.1	448251830	448380454
OG0000084	MultiCopy	Snite	XP_049801478.1	LOC126236312	protein-coding	esterase FE4-like isoform X1	NC_064615.1	448252408	448810046
OG0000084	MultiCopy	Spice	XP_047106240.1	LOC124775452	protein-coding	juvenile hormone esterase-like	NC_060139.1	436044445	436232812
OG0000084	MultiCopy	Spice	XP_047107445.1	LOC124776476	protein-coding	esterase FE4-like isoform X1	NC_060139.1	434384492	434491044
OG0000084	MultiCopy	Spice	XP_047108500.1	LOC124777225	protein-coding	esterase E4-like isoform X1	NC_060139.1	433965631	434086882
OG0000084	MultiCopy	Sscub	XP_049948072.1	LOC126456361	protein-coding	juvenile hormone esterase-like	NC_064639.1	723899711	724071756
OG0000084	MultiCopy	Sscub	XP_049950582.1	LOC126457928	protein-coding	esterase FE4-like isoform X1	NC_064639.1	726086009	726219062
OG0000084	MultiCopy	Sscub	XP_049950595.1	LOC126457930	protein-coding	esterase FE4-like isoform X1	NC_064639.1	725656952	726218488
OG0000085	MultiCopy	Asimp	XP_067010708.1	LOC136882088	protein-coding	organic cation transporter protein isoform X1	NC_090274.1	24525788	24630944
OG0000085	MultiCopy	Asimp	XP_067010714.1	LOC136882089	protein-coding	organic cation transporter protein	NC_090274.1	24452955	24517281
OG0000085	MultiCopy	Asimp	XP_067010718.2	LOC136882090	protein-coding	organic cation transporter protein isoform X1	NC_090274.1	24725733	24777298
OG0000085	MultiCopy	Asimp	XP_067010879.2	LOC136882216	protein-coding	organic cation transporter protein	NC_090274.1	24361068	24402034
OG0000085	MultiCopy	Asimp	XP_067011060.2	LOC136882355	protein-coding	organic cation transporter protein isoform X1	NC_090274.1	23725994	23839757
OG0000085	MultiCopy	Brsri	XP_063218283.1	LOC134528519	protein-coding	organic cation transporter protein-like isoform X1	NC_086330.1	374402571	374444890
OG0000085	MultiCopy	Brsri	XP_063218411.1	LOC134528589	protein-coding	organic cation transporter protein-like	NC_086330.1	380236655	380290974
OG0000085	MultiCopy	Brsri	XP_063223492.1	LOC134531655	protein-coding	organic cation transporter protein-like isoform X1	NC_086333.1	25172897	25284867
OG0000085	MultiCopy	Csecu	XP_023716545.1	LOC111869328	protein-coding	organic cation transporter protein isoform X1	NW_019735464.1	1282654	1317332
OG0000085	MultiCopy	Gbima	GLG96477.1	GBIM_03449	NA	Carcinine transporter	NA	NA	NA
OG0000085	MultiCopy	Gbima	GLG96481.1	GBIM_03452	NA	Uncharacterized protein	NA	NA	NA
OG0000085	MultiCopy	Gbima	GLG96531.1	GBIM_03482	NA	Organic cation transporter protein	NA	NA	NA
OG0000085	MultiCopy	Glong	KAK7791369.1	R5R35_007908	NA	hypothetical protein	NA	NA	NA
OG0000085	MultiCopy	Glong	KAK7864575.1	R5R35_003169	NA	hypothetical protein	NA	NA	NA
OG0000085	MultiCopy	Glong	KAK7864577.1	R5R35_003171	NA	hypothetical protein	NA	NA	NA
OG0000085	MultiCopy	Glong	KAK7864613.1	R5R35_003201	NA	hypothetical protein	NA	NA	NA
OG0000085	MultiCopy	Lmigr	egapxtmp_000518P1	egapxtmp_000518-P1	NA	organic cation transporter protein-like	NA	NA	NA
OG0000085	MultiCopy	Lmigr	egapxtmp_000518P2	egapxtmp_000518-P2	NA	organic cation transporter protein-like	NA	NA	NA
OG0000085	MultiCopy	Lmigr	egapxtmp_001189P1	egapxtmp_001189-P1	NA	organic cation transporter protein-like	NA	NA	NA
OG0000085	MultiCopy	Lmigr	egapxtmp_001189P2	egapxtmp_001189-P2	NA	organic cation transporter protein-like	NA	NA	NA
OG0000085	MultiCopy	Lmigr	egapxtmp_001189P3	egapxtmp_001189-P3	NA	organic cation transporter protein-like	NA	NA	NA
OG0000085	MultiCopy	Lmigr	egapxtmp_001189P4	egapxtmp_001189-P4	NA	organic cation transporter protein-like	NA	NA	NA
OG0000085	MultiCopy	Lmigr	egapxtmp_001189P5	egapxtmp_001189-P5	NA	organic cation transporter protein-like	NA	NA	NA
OG0000085	MultiCopy	Lmigr	egapxtmp_001189P6	egapxtmp_001189-P6	NA	organic cation transporter protein-like	NA	NA	NA
OG0000085	MultiCopy	Lmigr	egapxtmp_003281P1	egapxtmp_003281-P1	NA	organic cation transporter protein-like	NA	NA	NA
OG0000085	MultiCopy	Lmigr	egapxtmp_003281P2	egapxtmp_003281-P2	NA	organic cation transporter protein-like	NA	NA	NA
OG0000085	MultiCopy	Lmigr	egapxtmp_013268P1	egapxtmp_013268-P1	NA	organic cation transporter protein-like	NA	NA	NA
OG0000085	MultiCopy	Lmigr	egapxtmp_013268P2	egapxtmp_013268-P2	NA	organic cation transporter protein-like	NA	NA	NA
OG0000085	MultiCopy	Pamer	XP_069673392.1	Orct	NA	organic cation transporter protein isoform X1	NA	NA	NA
OG0000085	MultiCopy	Samer	XP_046979921.1	LOC124544859	protein-coding	organic cation transporter protein-like	NC_060119.1	183754071	183944067
OG0000085	MultiCopy	Samer	XP_046981114.1	LOC124547635	protein-coding	organic cation transporter protein-like	NC_060119.1	183457369	183612766
OG0000085	MultiCopy	Samer	XP_046987831.1	LOC124592818	protein-coding	organic cation transporter protein-like isoform X1	NC_060119.1	274981768	275059183
OG0000085	MultiCopy	Samer	XP_046994074.1	LOC124606150	protein-coding	organic cation transporter protein-like	NC_060119.1	554295611	554593903
OG0000085	MultiCopy	Samer	XP_047003075.1	LOC124621141	protein-coding	organic cation transporter protein-like	NC_060119.1	184056604	184124132
OG0000085	MultiCopy	Samer	XP_047003681.1	LOC124622113	protein-coding	organic cation transporter protein-like isoform X1	NC_060119.1	291206762	291459551
OG0000085	MultiCopy	Scanc	XP_049772121.1	LOC126154582	protein-coding	organic cation transporter protein-like isoform X1	NC_064626.1	162227923	162301813
OG0000085	MultiCopy	Scanc	XP_049772864.1	LOC126160382	protein-coding	organic cation transporter protein-like isoform X1	NC_064626.1	290386097	290647713
OG0000085	MultiCopy	Scanc	XP_049776468.1	LOC126167862	protein-coding	organic cation transporter protein-like	NC_064626.1	162424762	162738489
OG0000085	MultiCopy	Scanc	XP_049776472.1	LOC126167908	protein-coding	organic cation transporter protein-like	NC_064626.1	162708468	162877309
OG0000085	MultiCopy	Scanc	XP_049780685.1	LOC126180896	protein-coding	organic cation transporter protein-like	NC_064626.1	558866744	559298985
OG0000085	MultiCopy	Sgreg	XP_049856405.1	LOC126336586	protein-coding	organic cation transporter protein-like isoform X1	NC_064920.1	198005119	198085784
OG0000085	MultiCopy	Sgreg	XP_049856440.1	LOC126336610	protein-coding	organic cation transporter protein-like	NC_064920.1	197541281	197907896
OG0000085	MultiCopy	Sgreg	XP_049856498.1	LOC126336638	protein-coding	organic cation transporter protein-like	NC_064920.1	197435652	197622562
OG0000085	MultiCopy	Sgreg	XP_049857664.1	LOC126340665	protein-coding	organic cation transporter protein-like	NC_064920.1	278542412	278657490
OG0000085	MultiCopy	Sgreg	XP_049857754.1	LOC126341744	protein-coding	organic cation transporter protein-like isoform X1	NC_064920.1	293470750	293691311
OG0000085	MultiCopy	Sgreg	XP_049862010.1	LOC126355684	protein-coding	organic cation transporter protein-like	NC_064920.1	540376847	540957263
OG0000085	MultiCopy	Snite	XP_049790560.1	LOC126196980	protein-coding	organic cation transporter protein-like	NC_064614.1	1040630613	1040737999
OG0000085	MultiCopy	Snite	XP_049792306.1	LOC126199429	protein-coding	organic cation transporter protein-like	NC_064614.1	1132190125	1132384231
OG0000085	MultiCopy	Snite	XP_049792341.1	LOC126199460	protein-coding	organic cation transporter protein-like	NC_064614.1	1132511274	1132671175
OG0000085	MultiCopy	Snite	XP_049803713.1	LOC126237960	protein-coding	organic cation transporter protein-like isoform X1	NC_064614.1	1023388144	1023559863
OG0000085	MultiCopy	Snite	XP_049803763.1	LOC126238686	protein-coding	organic cation transporter protein-like isoform X1	NC_064614.1	1131998115	1132074078
OG0000085	MultiCopy	Snite	XP_049813850.1	LOC126260556	protein-coding	organic cation transporter protein-like	NC_064614.1	748611486	749278578
OG0000085	MultiCopy	Spice	XP_047110116.1	LOC124785202	protein-coding	organic cation transporter protein-like	NC_060138.1	164650352	164983060
OG0000085	MultiCopy	Spice	XP_047110120.1	LOC124785238	protein-coding	organic cation transporter protein-like	NC_060138.1	164514757	164679478
OG0000085	MultiCopy	Spice	XP_047113806.1	LOC124791304	protein-coding	organic cation transporter protein-like isoform X1	NC_060138.1	269903321	270040650
OG0000085	MultiCopy	Spice	XP_047114051.1	LOC124794433	protein-coding	organic cation transporter protein-like	NC_060138.1	253383107	253424743
OG0000085	MultiCopy	Spice	XP_047118095.1	LOC124798641	protein-coding	organic cation transporter protein-like	NC_060138.1	165081375	165159980
OG0000085	MultiCopy	Spice	XP_047118576.1	LOC124799079	protein-coding	organic cation transporter protein-like	NC_060138.1	536225966	536373061
OG0000085	MultiCopy	Sscub	XP_049951899.1	LOC126460736	protein-coding	organic cation transporter protein-like	NC_064638.1	222102304	222125415
OG0000085	MultiCopy	Sscub	XP_049951998.1	LOC126462012	protein-coding	organic cation transporter protein-like isoform X1	NC_064638.1	76687491	76751115
OG0000085	MultiCopy	Sscub	XP_049952001.1	LOC126462038	protein-coding	organic cation transporter protein-like	NC_064638.1	76872104	77058065
OG0000085	MultiCopy	Sscub	XP_049952003.1	LOC126462064	protein-coding	organic cation transporter protein-like	NC_064638.1	77178200	77338991
OG0000085	MultiCopy	Sscub	XP_049952276.1	LOC126465638	protein-coding	organic cation transporter protein-like isoform X1	NC_064638.1	204744047	204998086
OG0000085	MultiCopy	Sscub	XP_049959460.1	LOC126475922	protein-coding	organic cation transporter protein-like	NC_064638.1	565937090	566353739
OG0000086	MultiCopy	Asimp	XP_067011497.1	LOC136883203	protein-coding	zinc finger protein 501	NC_090275.1	27514494	27534079
OG0000086	MultiCopy	Pamer	XP_069669275.1	LOC138691315	protein-coding	zinc finger protein 493-like isoform X1	NC_091132.1	150111018	150243848
OG0000086	MultiCopy	Pamer	XP_069669427.1	LOC138691414	protein-coding	uncharacterized protein	NC_091132.1	151308390	151314945
OG0000086	MultiCopy	Pamer	XP_069669476.1	LOC138691446	protein-coding	uncharacterized protein	NC_091132.1	177977179	178023094
OG0000086	MultiCopy	Pamer	XP_069669487.1	LOC138691457	protein-coding	gastrula zinc finger protein XlCGF57.1-like isoform X1	NC_091132.1	153916237	153939437
OG0000086	MultiCopy	Pamer	XP_069669524.1	LOC138691471	protein-coding	zinc finger protein 235-like isoform X1	NC_091132.1	154551686	154582971
OG0000086	MultiCopy	Pamer	XP_069669575.1	LOC138691499	protein-coding	zinc finger protein 493-like	NC_091132.1	155351600	155385584
OG0000086	MultiCopy	Pamer	XP_069669665.1	LOC138691532	protein-coding	zinc finger protein 93-like	NC_091132.1	156741839	156799061
OG0000086	MultiCopy	Pamer	XP_069669666.1	LOC138691534	protein-coding	zinc finger protein 665-like isoform X1	NC_091132.1	157181988	157224076
OG0000086	MultiCopy	Pamer	XP_069669701.1	LOC138691548	protein-coding	zinc finger protein 665-like	NC_091132.1	157810245	157831994
OG0000086	MultiCopy	Pamer	XP_069669785.1	LOC138691579	protein-coding	uncharacterized protein isoform X1	NC_091132.1	158790629	158810638
OG0000086	MultiCopy	Pamer	XP_069669813.1	LOC138691592	protein-coding	oocyte zinc finger protein XlCOF6-like isoform X1	NC_091132.1	159588382	159734236
OG0000086	MultiCopy	Pamer	XP_069669824.1	LOC138691595	protein-coding	zinc finger protein 235-like	NC_091132.1	159611855	159631771
OG0000086	MultiCopy	Pamer	XP_069669879.1	LOC138691621	protein-coding	gastrula zinc finger protein XlCGF57.1-like isoform X1	NC_091132.1	160546022	160588690
OG0000086	MultiCopy	Pamer	XP_069669988.1	LOC138691676	protein-coding	zinc finger protein 493-like	NC_091132.1	161852310	161868107
OG0000086	MultiCopy	Pamer	XP_069669989.1	LOC138691677	protein-coding	zinc finger protein 708-like isoform X1	NC_091132.1	161934065	161991527
OG0000086	MultiCopy	Pamer	XP_069670010.1	LOC138691679	protein-coding	zinc finger protein ZFP2-like isoform X1	NC_091132.1	161893442	161931882
OG0000086	MultiCopy	Pamer	XP_069670016.1	LOC138691680	protein-coding	zinc finger protein 714-like isoform X1	NC_091132.1	161868486	161893062
OG0000086	MultiCopy	Pamer	XP_069670085.1	LOC138691707	protein-coding	zinc finger protein 664-like	NC_091132.1	163208765	163237924
OG0000086	MultiCopy	Pamer	XP_069670088.1	LOC138691710	protein-coding	zinc finger protein 99-like	NC_091132.1	163240268	163257914
OG0000086	MultiCopy	Pamer	XP_069670089.1	LOC138691711	protein-coding	zinc finger protein 665-like isoform X1	NC_091132.1	163262944	163330169
OG0000086	MultiCopy	Pamer	XP_069670098.1	LOC138691712	protein-coding	zinc finger protein 665-like isoform X1	NC_091132.1	163335268	163408863
OG0000086	MultiCopy	Pamer	XP_069670108.1	LOC138691713	protein-coding	zinc finger protein ZFP2-like isoform X1	NC_091132.1	163418624	163443297
OG0000086	MultiCopy	Pamer	XP_069670110.1	LOC138691714	protein-coding	zinc finger protein 235-like	NC_091132.1	163452973	163480902
OG0000086	MultiCopy	Pamer	XP_069670112.1	LOC138691717	protein-coding	uncharacterized protein	NC_091132.1	163276786	163287685
OG0000086	MultiCopy	Pamer	XP_069670116.1	LOC138691719	protein-coding	zinc finger protein 233-like	NC_091132.1	163619506	163641105
OG0000086	MultiCopy	Pamer	XP_069670139.1	LOC138691727	protein-coding	zinc finger protein 596-like	NC_091132.1	163811901	163850047
OG0000086	MultiCopy	Pamer	XP_069670140.1	LOC138691728	protein-coding	zinc finger protein ZFP2-like	NC_091132.1	163854811	163915191
OG0000086	MultiCopy	Pamer	XP_069670161.1	LOC138691741	protein-coding	zinc finger protein 665-like	NC_091132.1	163976464	164020209
OG0000086	MultiCopy	Pamer	XP_069670166.1	LOC138691744	protein-coding	zinc finger protein 724-like isoform X1	NC_091132.1	163953319	163974079
OG0000086	MultiCopy	Pamer	XP_069670170.1	LOC138691746	protein-coding	zinc finger protein 729-like isoform X1	NC_091132.1	164379676	164430070
OG0000086	MultiCopy	Pamer	XP_069670197.1	LOC138691754	protein-coding	gastrula zinc finger protein XlCGF57.1-like isoform X1	NC_091132.1	164629838	164654295
OG0000086	MultiCopy	Pamer	XP_069670201.1	LOC138691756	protein-coding	zinc finger protein 665-like isoform X1	NC_091132.1	164659696	164683755
OG0000086	MultiCopy	Pamer	XP_069670203.1	LOC138691757	protein-coding	zinc finger protein 271-like	NC_091132.1	164688562	164710535
OG0000086	MultiCopy	Pamer	XP_069670206.1	LOC138691759	protein-coding	zinc finger protein 493-like isoform X1	NC_091132.1	164815718	164929903
OG0000086	MultiCopy	Pamer	XP_069670277.1	LOC138691784	protein-coding	zinc finger protein 235-like	NC_091132.1	165853546	165859441
OG0000086	MultiCopy	Pamer	XP_069670278.1	LOC138691785	protein-coding	uncharacterized protein	NC_091132.1	165812987	165850876
OG0000086	MultiCopy	Pamer	XP_069670874.1	LOC138692010	protein-coding	zinc finger protein 234-like	NC_091132.1	175749807	175758396
OG0000086	MultiCopy	Pamer	XP_069670993.1	LOC138692049	protein-coding	oocyte zinc finger protein XlCOF6-like isoform X1	NC_091132.1	177919763	177978236
OG0000086	MultiCopy	Pamer	XP_069671001.1	LOC138692050	protein-coding	zinc finger protein 726-like isoform X1	NC_091132.1	178027581	178051520
OG0000086	MultiCopy	Pamer	XP_069671121.1	LOC138692090	protein-coding	oocyte zinc finger protein XlCOF6-like isoform X1	NC_091132.1	178880158	178929570
OG0000086	MultiCopy	Pamer	XP_069671888.1	LOC138692669	protein-coding	zinc finger protein 235-like isoform X1	NC_091133.1	12085693	12153208
OG0000086	MultiCopy	Pamer	XP_069671936.1	LOC138692702	protein-coding	gastrula zinc finger protein XlCGF57.1-like isoform X1	NC_091133.1	4821327	5045604
OG0000086	MultiCopy	Pamer	XP_069671982.1	LOC138692714	protein-coding	zinc finger protein 93-like isoform X1	NC_091133.1	4550702	4661271
OG0000086	MultiCopy	Pamer	XP_069672078.1	LOC138692778	protein-coding	DNA ligase 1-like isoform X1	NC_091133.1	11375563	11440373
OG0000086	MultiCopy	Pamer	XP_069672253.1	LOC138692862	protein-coding	zinc finger protein 234-like isoform X1	NC_091133.1	14925314	15066281
OG0000086	MultiCopy	Pamer	XP_069672293.1	LOC138692884	protein-coding	oocyte zinc finger protein XlCOF6-like isoform X1	NC_091133.1	5465759	5536952
OG0000086	MultiCopy	Pamer	XP_069672994.1	LOC138693176	protein-coding	zinc finger protein 271-like isoform X1	NC_091133.1	3806612	3840282
OG0000086	MultiCopy	Pamer	XP_069673036.1	LOC138693197	protein-coding	gastrula zinc finger protein XlCGF57.1-like isoform X1	NC_091133.1	14519623	14567631
OG0000086	MultiCopy	Pamer	XP_069673123.1	LOC138693227	protein-coding	zinc finger protein 99-like isoform X1	NC_091133.1	6901783	6959348
OG0000086	MultiCopy	Pamer	XP_069673133.1	LOC138693233	protein-coding	zinc finger protein 271-like	NC_091133.1	9387486	9421959
OG0000086	MultiCopy	Pamer	XP_069673166.1	LOC138693245	protein-coding	zinc finger protein 708-like isoform X1	NC_091133.1	10740104	10775815
OG0000086	MultiCopy	Pamer	XP_069673195.1	LOC138693258	protein-coding	zinc finger protein 596-like isoform X1	NC_091133.1	9515742	9566250
OG0000086	MultiCopy	Pamer	XP_069673252.1	LOC138693290	protein-coding	zinc finger protein 235-like isoform X1	NC_091133.1	6290835	6334004
OG0000086	MultiCopy	Pamer	XP_069673268.1	LOC138693300	protein-coding	uncharacterized protein	NC_091133.1	10110147	10152432
OG0000086	MultiCopy	Pamer	XP_069673304.1	LOC138693317	protein-coding	zinc finger protein 665-like isoform X1	NC_091133.1	14599448	14640452
OG0000086	MultiCopy	Pamer	XP_069673427.1	LOC138693395	protein-coding	zinc finger protein 708-like	NC_091133.1	3884917	3904604
OG0000086	MultiCopy	Pamer	XP_069673449.1	LOC138693403	protein-coding	zinc finger protein 235-like	NC_091133.1	8328434	8343730
OG0000086	MultiCopy	Pamer	XP_069673454.1	LOC138693407	protein-coding	zinc finger protein 708-like isoform X1	NC_091133.1	7788959	7819632
OG0000086	MultiCopy	Pamer	XP_069690421.1	LOC138705739	protein-coding	zinc finger protein 729-like isoform X1	NC_091125.1	5357385	5403033
OG0000086	MultiCopy	Pamer	XP_069690434.1	LOC138705744	protein-coding	uncharacterized protein	NC_091125.1	5486661	5530092
OG0000086	MultiCopy	Pamer	XP_069690441.1	LOC138705746	protein-coding	gastrula zinc finger protein XlCGF57.1-like isoform X1	NC_091125.1	5864191	5984197
OG0000086	MultiCopy	Pamer	XP_069690466.1	LOC138705751	protein-coding	zinc finger protein 233-like isoform X1	NC_091125.1	6442156	6524900
OG0000086	MultiCopy	Pamer	XP_069697187.1	LOC138710300	protein-coding	gastrula zinc finger protein XlCGF57.1-like isoform X1	NC_091128.1	37185544	37238277
OG0000087	MultiCopy	Asimp	XP_067008637.2	LOC136878922	protein-coding	juvenile hormone epoxide hydrolase 2	NC_090272.1	180906989	180975091
OG0000087	MultiCopy	Asimp	XP_067008639.2	LOC136878924	protein-coding	juvenile hormone epoxide hydrolase 1	NC_090272.1	181066540	181136038
OG0000087	MultiCopy	Asimp	XP_068084932.1	LOC136879335	protein-coding	juvenile hormone epoxide hydrolase 2 isoform X1	NC_090272.1	123438846	123520408
OG0000087	MultiCopy	Brsri	XP_063219734.1	LOC134529505	protein-coding	juvenile hormone epoxide hydrolase 1-like isoform X1	NC_086330.1	133423686	133456976
OG0000087	MultiCopy	Brsri	XP_063219809.1	LOC134529538	protein-coding	LOW QUALITY PROTEIN: juvenile hormone epoxide hydrolase 1-like	NC_086330.1	143453239	143471969
OG0000087	MultiCopy	Brsri	XP_063244853.1	LOC134546189	protein-coding	juvenile hormone epoxide hydrolase 1-like	NC_086330.1	135886040	135940454
OG0000087	MultiCopy	Csecu	XP_023724762.1	LOC111873913	protein-coding	juvenile hormone epoxide hydrolase 1	NW_019743157.1	1064472	1077920
OG0000087	MultiCopy	Gbima	GLG92324.1	GBIM_00042	NA	Epoxide hydrolase	NA	NA	NA
OG0000087	MultiCopy	Gbima	GLH11512.1	GBIM_16279	NA	Epoxide hydrolase	NA	NA	NA
OG0000087	MultiCopy	Gbima	GLH11516.1	GBIM_16280	NA	Epoxide hydrolase	NA	NA	NA
OG0000087	MultiCopy	Gbima	GLH11522.1	GBIM_16281	NA	Juvenile hormone epoxide hydrolase 2	NA	NA	NA
OG0000087	MultiCopy	Glong	KAK7791257.1	R5R35_005580	NA	hypothetical protein	NA	NA	NA
OG0000087	MultiCopy	Glong	KAK7791261.1	R5R35_005582	NA	hypothetical protein	NA	NA	NA
OG0000087	MultiCopy	Glong	KAK7865185.1	R5R35_012042	NA	hypothetical protein	NA	NA	NA
OG0000087	MultiCopy	Glong	KAK7868631.1	R5R35_008440	NA	hypothetical protein	NA	NA	NA
OG0000087	MultiCopy	Glong	KAK7868632.1	R5R35_008441	NA	hypothetical protein	NA	NA	NA
OG0000087	MultiCopy	Lmigr	egapxtmp_000228P1	egapxtmp_000228-P1	NA	juvenile hormone epoxide hydrolase 1-like	NA	NA	NA
OG0000087	MultiCopy	Lmigr	egapxtmp_000229P1	egapxtmp_000229-P1	NA	juvenile hormone epoxide hydrolase 1-like	NA	NA	NA
OG0000087	MultiCopy	Lmigr	egapxtmp_006526P1	egapxtmp_006526-P1	NA	juvenile hormone epoxide hydrolase 1-like	NA	NA	NA
OG0000087	MultiCopy	Lmigr	egapxtmp_006526P2	egapxtmp_006526-P2	NA	juvenile hormone epoxide hydrolase 1-like	NA	NA	NA
OG0000087	MultiCopy	Lmigr	egapxtmp_018640P1	egapxtmp_018640-P1	NA	juvenile hormone epoxide hydrolase 1-like isoform X1	NA	NA	NA
OG0000087	MultiCopy	Lmigr	egapxtmp_018640P2	egapxtmp_018640-P2	NA	juvenile hormone epoxide hydrolase 1-like isoform X1	NA	NA	NA
OG0000087	MultiCopy	Lmigr	egapxtmp_018640P3	egapxtmp_018640-P3	NA	juvenile hormone epoxide hydrolase 1-like isoform X1	NA	NA	NA
OG0000087	MultiCopy	Lmigr	egapxtmp_022698P1	egapxtmp_022698-P1	NA	juvenile hormone epoxide hydrolase 1-like	NA	NA	NA
OG0000087	MultiCopy	Lmigr	egapxtmp_022698P2	egapxtmp_022698-P2	NA	juvenile hormone epoxide hydrolase 1-like	NA	NA	NA
OG0000087	MultiCopy	Pamer	XP_069705265.1	LOC138716267	protein-coding	juvenile hormone epoxide hydrolase 1-like	NC_091132.1	54608241	54618455
OG0000087	MultiCopy	Pamer	XP_069705368.1	LOC138716315	protein-coding	juvenile hormone epoxide hydrolase 1-like	NC_091132.1	23979926	23999116
OG0000087	MultiCopy	Samer	XP_046982680.1	LOC124552446	protein-coding	juvenile hormone epoxide hydrolase 1-like	NC_060128.1	191510492	191589032
OG0000087	MultiCopy	Samer	XP_046982681.1	LOC124552447	protein-coding	juvenile hormone epoxide hydrolase 1-like	NC_060128.1	191613521	191711344
OG0000087	MultiCopy	Samer	XP_046991964.1	LOC124598550	protein-coding	juvenile hormone epoxide hydrolase 1-like	NC_060119.1	320246764	320294871
OG0000087	MultiCopy	Samer	XP_046991969.1	LOC124598614	protein-coding	juvenile hormone epoxide hydrolase 1-like	NC_060119.1	320313709	320356722
OG0000087	MultiCopy	Samer	XP_046994599.1	LOC124606645	protein-coding	juvenile hormone epoxide hydrolase 1-like	NC_060121.1	243516684	243625800
OG0000087	MultiCopy	Samer	XP_047003951.1	LOC124622314	protein-coding	juvenile hormone epoxide hydrolase 1-like isoform X1	NC_060119.1	322176327	322232427
OG0000087	MultiCopy	Scanc	XP_049770765.1	LOC126109757	protein-coding	juvenile hormone epoxide hydrolase 1-like	NC_064637.1	158356299	158449191
OG0000087	MultiCopy	Scanc	XP_049770766.1	LOC126109758	protein-coding	juvenile hormone epoxide hydrolase 1-like	NC_064637.1	158470740	158575680
OG0000087	MultiCopy	Scanc	XP_049776887.1	LOC126173093	protein-coding	juvenile hormone epoxide hydrolase 1-like	NC_064626.1	320211838	320274674
OG0000087	MultiCopy	Scanc	XP_049776888.1	LOC126173109	protein-coding	juvenile hormone epoxide hydrolase 1-like	NC_064626.1	320292662	320334556
OG0000087	MultiCopy	Scanc	XP_049776897.1	LOC126173220	protein-coding	juvenile hormone epoxide hydrolase 1-like	NC_064626.1	322216991	322282373
OG0000087	MultiCopy	Scanc	XP_049778778.1	LOC126175825	protein-coding	juvenile hormone epoxide hydrolase 1-like	NC_064628.1	778662549	779169710
OG0000087	MultiCopy	Sgreg	XP_049842929.1	LOC126293679	protein-coding	juvenile hormone epoxide hydrolase 1-like	NC_064929.1	212928382	213006646
OG0000087	MultiCopy	Sgreg	XP_049842930.1	LOC126293680	protein-coding	juvenile hormone epoxide hydrolase 1-like	NC_064929.1	213029675	213145079
OG0000087	MultiCopy	Sgreg	XP_049857916.1	LOC126343702	protein-coding	juvenile hormone epoxide hydrolase 1-like	NC_064920.1	321134805	321187311
OG0000087	MultiCopy	Sgreg	XP_049857921.1	LOC126343748	protein-coding	juvenile hormone epoxide hydrolase 1-like	NC_064920.1	321207041	321253272
OG0000087	MultiCopy	Sgreg	XP_049857935.1	LOC126343901	protein-coding	juvenile hormone epoxide hydrolase 1-like isoform X1	NC_064920.1	322885795	322950130
OG0000087	MultiCopy	Sgreg	XP_049861584.1	LOC126355333	protein-coding	juvenile hormone epoxide hydrolase 1-like	NC_064922.1	260425953	260487411
OG0000087	MultiCopy	Snite	XP_049789657.1	LOC126195184	protein-coding	juvenile hormone epoxide hydrolase 1-like	NC_064614.1	991179891	991240736
OG0000087	MultiCopy	Snite	XP_049789742.1	LOC126195256	protein-coding	juvenile hormone epoxide hydrolase 1-like	NC_064614.1	993106734	993160176
OG0000087	MultiCopy	Snite	XP_049789753.1	LOC126195265	protein-coding	juvenile hormone epoxide hydrolase 1-like	NC_064614.1	993182131	993245602
OG0000087	MultiCopy	Snite	XP_049797880.1	LOC126215250	protein-coding	juvenile hormone epoxide hydrolase 1-like	NC_064625.1	12989734	13050620
OG0000087	MultiCopy	Snite	XP_049797881.1	LOC126215251	protein-coding	juvenile hormone epoxide hydrolase 1-like	NC_064625.1	12853557	12952570
OG0000087	MultiCopy	Snite	XP_049807840.1	LOC126251453	protein-coding	juvenile hormone epoxide hydrolase 1-like	NC_064617.1	209611516	209718932
OG0000087	MultiCopy	Spice	XP_047100426.1	LOC124718846	protein-coding	juvenile hormone epoxide hydrolase 1-like	NC_060147.1	134725531	134805212
OG0000087	MultiCopy	Spice	XP_047100427.1	LOC124718847	protein-coding	juvenile hormone epoxide hydrolase 1-like	NC_060147.1	134817684	134913107
OG0000087	MultiCopy	Spice	XP_047109732.1	LOC124780383	protein-coding	juvenile hormone epoxide hydrolase 1-like	NC_060138.1	298964066	299043867
OG0000087	MultiCopy	Spice	XP_047109733.1	LOC124780399	protein-coding	juvenile hormone epoxide hydrolase 1-like	NC_060138.1	299063360	299120027
OG0000087	MultiCopy	Spice	XP_047112900.1	LOC124789545	protein-coding	juvenile hormone epoxide hydrolase 1-like	NC_060140.1	205455091	205499919
OG0000087	MultiCopy	Spice	XP_047118915.1	LOC124799969	protein-coding	juvenile hormone epoxide hydrolase 1-like	NC_060138.1	301015571	301069401
OG0000087	MultiCopy	Sscub	XP_049946142.1	LOC126428270	protein-coding	juvenile hormone epoxide hydrolase 1-like	NC_064649.1	11439698	11523548
OG0000087	MultiCopy	Sscub	XP_049946143.1	LOC126428271	protein-coding	juvenile hormone epoxide hydrolase 1-like	NC_064649.1	11323647	11425635
OG0000087	MultiCopy	Sscub	XP_049953251.1	LOC126469914	protein-coding	juvenile hormone epoxide hydrolase 1-like	NC_064638.1	329280736	329334050
OG0000087	MultiCopy	Sscub	XP_049953265.1	LOC126469916	protein-coding	juvenile hormone epoxide hydrolase 1-like	NC_064638.1	329353083	329403528
OG0000087	MultiCopy	Sscub	XP_049953335.1	LOC126469960	protein-coding	juvenile hormone epoxide hydrolase 1-like	NC_064638.1	331222521	331287195
OG0000087	MultiCopy	Sscub	XP_049958402.1	LOC126474929	protein-coding	juvenile hormone epoxide hydrolase 1-like	NC_064641.1	766147460	766256066
OG0000088	MultiCopy	Asimp	XP_068084845.1	CadN2	NA	neural-cadherin	NA	NA	NA
OG0000088	MultiCopy	Brsri	XP_063229528.1	LOC134534814	protein-coding	neural-cadherin-like	NC_086330.1	125244037	125444618
OG0000088	MultiCopy	Brsri	XP_063242595.1	LOC134542352	protein-coding	neural-cadherin-like isoform X1	NC_086330.1	112949396	113332850
OG0000088	MultiCopy	Csecu	XP_023707444.1	LOC111864440	protein-coding	neural-cadherin isoform X1	NW_019727103.1	107838	555571
OG0000088	MultiCopy	Gbima	GLH00437.1	GBIM_06822	NA	Neural-cadherin	NA	NA	NA
OG0000088	MultiCopy	Glong	KAK7874279.1	R5R35_007767	NA	hypothetical protein	NA	NA	NA
OG0000088	MultiCopy	Lmigr	egapxtmp_013045P1	egapxtmp_013045-P1	NA	neural-cadherin-like isoform X1	NA	NA	NA
OG0000088	MultiCopy	Lmigr	egapxtmp_013679P1	egapxtmp_013679-P1	NA	neural-cadherin-like isoform X1	NA	NA	NA
OG0000088	MultiCopy	Lmigr	egapxtmp_014498P1	egapxtmp_014498-P1	NA	neural-cadherin-like	NA	NA	NA
OG0000088	MultiCopy	Lmigr	egapxtmp_017293P1	egapxtmp_017293-P1	NA	neural-cadherin-like	NA	NA	NA
OG0000088	MultiCopy	Lmigr	egapxtmp_017354P1	egapxtmp_017354-P1	NA	neural-cadherin-like	NA	NA	NA
OG0000088	MultiCopy	Lmigr	egapxtmp_017368P1	egapxtmp_017368-P1	NA	neural-cadherin-like	NA	NA	NA
OG0000088	MultiCopy	Lmigr	egapxtmp_017371P1	egapxtmp_017371-P1	NA	neural-cadherin-like	NA	NA	NA
OG0000088	MultiCopy	Lmigr	egapxtmp_017422P1	egapxtmp_017422-P1	NA	neural-cadherin-like	NA	NA	NA
OG0000088	MultiCopy	Pamer	XP_069674609.1	LOC138694604	protein-coding	neural-cadherin isoform X1	NC_091117.1	35682726	36817572
OG0000088	MultiCopy	Samer	XP_046992558.1	LOC124605125	protein-coding	putative neural-cadherin 2	NC_060121.1	950418550	950451118
OG0000088	MultiCopy	Samer	XP_046999043.1	LOC124615300	protein-coding	neural-cadherin-like	NC_060123.1	569581156	570456070
OG0000088	MultiCopy	Samer	XP_047000546.1	LOC124616287	protein-coding	neural-cadherin-like	NC_060123.1	235837020	236313227
OG0000088	MultiCopy	Samer	XP_047000644.1	LOC124616382	protein-coding	neural-cadherin-like	NC_060123.1	358948209	359260511
OG0000088	MultiCopy	Samer	XP_047002629.1	LOC124620008	protein-coding	neural-cadherin-like	NC_060124.1	134247515	134553784
OG0000088	MultiCopy	Samer	XP_047002702.1	LOC124620079	protein-coding	neural-cadherin-like	NC_060124.1	254890608	255089604
OG0000088	MultiCopy	Samer	XP_047002790.1	LOC124620165	protein-coding	neural-cadherin-like	NC_060124.1	395307051	395489513
OG0000088	MultiCopy	Scanc	XP_049762302.1	LOC126088218	protein-coding	neural-cadherin-like	NC_064631.1	155988946	156101261
OG0000088	MultiCopy	Scanc	XP_049762430.1	LOC126088338	protein-coding	neural-cadherin-like	NC_064631.1	377059205	377355573
OG0000088	MultiCopy	Scanc	XP_049762533.1	LOC126088434	protein-coding	neural-cadherin-like	NC_064631.1	568155266	568450320
OG0000088	MultiCopy	Scanc	XP_049764332.1	LOC126092653	protein-coding	neural-cadherin-like	NC_064632.1	90945818	91260521
OG0000088	MultiCopy	Scanc	XP_049764390.1	LOC126092710	protein-coding	neural-cadherin-like	NC_064632.1	227774307	228052435
OG0000088	MultiCopy	Scanc	XP_049764477.1	LOC126092792	protein-coding	neural-cadherin-like	NC_064632.1	400043930	400373663
OG0000088	MultiCopy	Scanc	XP_049764480.1	LOC126092794	protein-coding	putative neural-cadherin 2	NC_064632.1	407214595	407407003
OG0000088	MultiCopy	Scanc	XP_049764500.1	LOC126092814	protein-coding	neural-cadherin-like	NC_064632.1	436205714	436446143
OG0000088	MultiCopy	Scanc	XP_049764502.1	LOC126092817	protein-coding	LOW QUALITY PROTEIN: neural-cadherin-like	NC_064632.1	437677465	437987812
OG0000088	MultiCopy	Sgreg	XP_049830338.1	LOC126271950	protein-coding	neural-cadherin	NC_064924.1	162595624	164370777
OG0000088	MultiCopy	Sgreg	XP_049832845.1	LOC126273342	protein-coding	neural-cadherin-like	NC_064924.1	358073205	358670278
OG0000088	MultiCopy	Sgreg	XP_049832896.1	LOC126273386	protein-coding	neural-cadherin	NC_064924.1	470572156	471004603
OG0000088	MultiCopy	Sgreg	XP_049835029.1	LOC126278799	protein-coding	neural-cadherin-like	NC_064925.1	190563084	190795436
OG0000088	MultiCopy	Sgreg	XP_049835040.1	LOC126278809	protein-coding	neural-cadherin-like	NC_064925.1	222447575	222625895
OG0000088	MultiCopy	Sgreg	XP_049835133.1	LOC126278901	protein-coding	neural-cadherin-like	NC_064925.1	431631632	432426604
OG0000088	MultiCopy	Sgreg	XP_049835170.1	LOC126278935	protein-coding	putative neural-cadherin 2	NC_064925.1	546533513	546686942
OG0000088	MultiCopy	Snite	XP_049789535.1	LOC126195109	protein-coding	neural-cadherin-like	NC_064620.1	416376964	416503065
OG0000088	MultiCopy	Snite	XP_049790044.1	LOC126195460	protein-coding	neural-cadherin-like	NC_064620.1	38012569	38381561
OG0000088	MultiCopy	Snite	XP_049790107.1	LOC126195523	protein-coding	neural-cadherin-like	NC_064620.1	173057851	173448402
OG0000088	MultiCopy	Snite	XP_049790251.1	LOC126195668	protein-coding	neural-cadherin-like	NC_064620.1	423704382	423755079
OG0000088	MultiCopy	Snite	XP_049790267.1	LOC126195682	protein-coding	neural-cadherin-like	NC_064620.1	453797614	453822726
OG0000088	MultiCopy	Snite	XP_049816345.1	LOC126263300	protein-coding	neural-cadherin-like	NC_064619.1	234173383	234594306
OG0000088	MultiCopy	Snite	XP_049816408.1	LOC126263361	protein-coding	neural-cadherin-like	NC_064619.1	361149845	361604055
OG0000088	MultiCopy	Snite	XP_049816538.1	LOC126263488	protein-coding	neural-cadherin-like	NC_064619.1	581217895	581630287
OG0000088	MultiCopy	Spice	XP_047117599.1	LOC124798306	protein-coding	neural-cadherin-like	NC_060142.1	149787496	150234333
OG0000088	MultiCopy	Spice	XP_047118486.1	LOC124798994	protein-coding	neural-cadherin-like	NC_060142.1	364839033	365170189
OG0000088	MultiCopy	Spice	XP_047118591.1	LOC124799096	protein-coding	neural-cadherin-like	NC_060142.1	487232605	487475542
OG0000088	MultiCopy	Spice	XP_047120337.1	LOC124803199	protein-coding	LOW QUALITY PROTEIN: neural-cadherin-like	NC_060143.1	146469878	146745162
OG0000088	MultiCopy	Spice	XP_047120400.1	LOC124803260	protein-coding	putative neural-cadherin 2	NC_060143.1	256495002	256664724
OG0000088	MultiCopy	Spice	XP_047120478.1	LOC124803337	protein-coding	neural-cadherin-like	NC_060143.1	389583548	389834965
OG0000088	MultiCopy	Spice	XP_047120481.1	LOC124803340	protein-coding	neural-cadherin-like	NC_060143.1	396452307	396648439
OG0000088	MultiCopy	Spice	XP_047120501.1	LOC124803360	protein-coding	LOW QUALITY PROTEIN: neural-cadherin-like	NC_060143.1	424219457	424449670
OG0000088	MultiCopy	Spice	XP_047120503.1	LOC124803361	protein-coding	LOW QUALITY PROTEIN: neural-cadherin-like	NC_060143.1	425618100	425951804
OG0000088	MultiCopy	Sscub	XP_049940787.1	LOC126416950	protein-coding	neural-cadherin-like	NC_064645.1	240530357	240684831
OG0000088	MultiCopy	Sscub	XP_049940791.1	LOC126416953	protein-coding	neural-cadherin-like	NC_064645.1	247477567	247601571
OG0000088	MultiCopy	Sscub	XP_049940874.1	LOC126417027	protein-coding	neural-cadherin-like	NC_064645.1	383356979	383555261
OG0000088	MultiCopy	Sscub	XP_049940947.1	LOC126417095	protein-coding	neural-cadherin-like	NC_064645.1	504862138	505167022
OG0000088	MultiCopy	Sscub	XP_049962666.1	LOC126483649	protein-coding	neural-cadherin-like	NC_064643.1	205027826	205291330
OG0000088	MultiCopy	Sscub	XP_049964454.1	LOC126484898	protein-coding	neural-cadherin-like	NC_064643.1	418762112	419086132
OG0000088	MultiCopy	Sscub	XP_049964533.1	LOC126484972	protein-coding	neural-cadherin-like	NC_064643.1	542337026	542768047
OG0000089	MultiCopy	Gbima	GLH16500.1	GBIM_20765	NA	Protein of unknown function	NA	NA	NA
OG0000089	MultiCopy	Glong	KAK7788688.1	R5R35_008350	NA	hypothetical protein	NA	NA	NA
OG0000089	MultiCopy	Glong	KAK7789117.1	R5R35_010862	NA	hypothetical protein	NA	NA	NA
OG0000089	MultiCopy	Glong	KAK7789314.1	R5R35_013287	NA	hypothetical protein	NA	NA	NA
OG0000089	MultiCopy	Glong	KAK7790603.1	R5R35_012562	NA	hypothetical protein	NA	NA	NA
OG0000089	MultiCopy	Glong	KAK7791608.1	R5R35_008139	NA	hypothetical protein	NA	NA	NA
OG0000089	MultiCopy	Glong	KAK7791801.1	R5R35_010901	NA	hypothetical protein	NA	NA	NA
OG0000089	MultiCopy	Glong	KAK7791869.1	R5R35_000914	NA	hypothetical protein	NA	NA	NA
OG0000089	MultiCopy	Glong	KAK7792136.1	R5R35_004369	NA	hypothetical protein	NA	NA	NA
OG0000089	MultiCopy	Glong	KAK7792166.1	R5R35_007720	NA	hypothetical protein	NA	NA	NA
OG0000089	MultiCopy	Glong	KAK7792883.1	R5R35_000434	NA	hypothetical protein	NA	NA	NA
OG0000089	MultiCopy	Glong	KAK7793209.1	R5R35_009161	NA	hypothetical protein	NA	NA	NA
OG0000089	MultiCopy	Glong	KAK7793210.1	R5R35_009162	NA	hypothetical protein	NA	NA	NA
OG0000089	MultiCopy	Glong	KAK7793237.1	R5R35_004997	NA	hypothetical protein	NA	NA	NA
OG0000089	MultiCopy	Glong	KAK7793395.1	R5R35_014303	NA	hypothetical protein	NA	NA	NA
OG0000089	MultiCopy	Glong	KAK7793455.1	R5R35_001182	NA	hypothetical protein	NA	NA	NA
OG0000089	MultiCopy	Glong	KAK7793961.1	R5R35_005823	NA	hypothetical protein	NA	NA	NA
OG0000089	MultiCopy	Glong	KAK7794236.1	R5R35_012554	NA	hypothetical protein	NA	NA	NA
OG0000089	MultiCopy	Glong	KAK7794559.1	R5R35_005086	NA	hypothetical protein	NA	NA	NA
OG0000089	MultiCopy	Glong	KAK7794561.1	R5R35_005088	NA	hypothetical protein	NA	NA	NA
OG0000089	MultiCopy	Glong	KAK7861619.1	R5R35_010124	NA	hypothetical protein	NA	NA	NA
OG0000089	MultiCopy	Glong	KAK7861705.1	R5R35_010069	NA	hypothetical protein	NA	NA	NA
OG0000089	MultiCopy	Glong	KAK7862280.1	R5R35_006648	NA	hypothetical protein	NA	NA	NA
OG0000089	MultiCopy	Glong	KAK7862341.1	R5R35_011569	NA	hypothetical protein	NA	NA	NA
OG0000089	MultiCopy	Glong	KAK7862659.1	R5R35_009232	NA	hypothetical protein	NA	NA	NA
OG0000089	MultiCopy	Glong	KAK7862856.1	R5R35_008455	NA	hypothetical protein	NA	NA	NA
OG0000089	MultiCopy	Glong	KAK7863629.1	R5R35_006166	NA	hypothetical protein	NA	NA	NA
OG0000089	MultiCopy	Glong	KAK7863631.1	R5R35_006168	NA	hypothetical protein	NA	NA	NA
OG0000089	MultiCopy	Glong	KAK7863690.1	R5R35_003078	NA	hypothetical protein	NA	NA	NA
OG0000089	MultiCopy	Glong	KAK7863984.1	R5R35_000092	NA	hypothetical protein	NA	NA	NA
OG0000089	MultiCopy	Glong	KAK7864449.1	R5R35_011687	NA	hypothetical protein	NA	NA	NA
OG0000089	MultiCopy	Glong	KAK7864715.1	R5R35_013607	NA	hypothetical protein	NA	NA	NA
OG0000089	MultiCopy	Glong	KAK7864911.1	R5R35_001994	NA	hypothetical protein	NA	NA	NA
OG0000089	MultiCopy	Glong	KAK7865174.1	R5R35_012034	NA	hypothetical protein	NA	NA	NA
OG0000089	MultiCopy	Glong	KAK7865459.1	R5R35_002337	NA	hypothetical protein	NA	NA	NA
OG0000089	MultiCopy	Glong	KAK7865910.1	R5R35_005629	NA	hypothetical protein	NA	NA	NA
OG0000089	MultiCopy	Glong	KAK7866035.1	R5R35_008547	NA	hypothetical protein	NA	NA	NA
OG0000089	MultiCopy	Glong	KAK7866081.1	R5R35_013578	NA	hypothetical protein	NA	NA	NA
OG0000089	MultiCopy	Glong	KAK7866218.1	R5R35_004045	NA	hypothetical protein	NA	NA	NA
OG0000089	MultiCopy	Glong	KAK7866466.1	R5R35_008986	NA	hypothetical protein	NA	NA	NA
OG0000089	MultiCopy	Glong	KAK7866665.1	R5R35_006051	NA	hypothetical protein	NA	NA	NA
OG0000089	MultiCopy	Glong	KAK7866713.1	R5R35_003139	NA	hypothetical protein	NA	NA	NA
OG0000089	MultiCopy	Glong	KAK7866988.1	R5R35_006821	NA	hypothetical protein	NA	NA	NA
OG0000089	MultiCopy	Glong	KAK7867901.1	R5R35_002824	NA	hypothetical protein	NA	NA	NA
OG0000089	MultiCopy	Glong	KAK7868523.1	R5R35_004807	NA	hypothetical protein	NA	NA	NA
OG0000089	MultiCopy	Glong	KAK7868572.1	R5R35_009464	NA	hypothetical protein	NA	NA	NA
OG0000089	MultiCopy	Glong	KAK7869566.1	R5R35_003359	NA	hypothetical protein	NA	NA	NA
OG0000089	MultiCopy	Glong	KAK7869609.1	R5R35_009983	NA	hypothetical protein	NA	NA	NA
OG0000089	MultiCopy	Glong	KAK7869610.1	R5R35_009984	NA	hypothetical protein	NA	NA	NA
OG0000089	MultiCopy	Glong	KAK7869724.1	R5R35_011793	NA	hypothetical protein	NA	NA	NA
OG0000089	MultiCopy	Glong	KAK7869848.1	R5R35_008065	NA	hypothetical protein	NA	NA	NA
OG0000089	MultiCopy	Glong	KAK7869864.1	R5R35_006671	NA	hypothetical protein	NA	NA	NA
OG0000089	MultiCopy	Glong	KAK7870030.1	R5R35_011993	NA	hypothetical protein	NA	NA	NA
OG0000089	MultiCopy	Glong	KAK7870269.1	R5R35_000997	NA	hypothetical protein	NA	NA	NA
OG0000089	MultiCopy	Glong	KAK7870320.1	R5R35_003710	NA	hypothetical protein	NA	NA	NA
OG0000089	MultiCopy	Glong	KAK7871047.1	R5R35_007250	NA	hypothetical protein	NA	NA	NA
OG0000089	MultiCopy	Glong	KAK7872074.1	R5R35_004559	NA	hypothetical protein	NA	NA	NA
OG0000089	MultiCopy	Glong	KAK7872535.1	R5R35_013770	NA	hypothetical protein	NA	NA	NA
OG0000089	MultiCopy	Glong	KAK7872631.1	R5R35_001967	NA	hypothetical protein	NA	NA	NA
OG0000089	MultiCopy	Glong	KAK7872877.1	R5R35_006743	NA	hypothetical protein	NA	NA	NA
OG0000089	MultiCopy	Glong	KAK7873388.1	R5R35_000188	NA	hypothetical protein	NA	NA	NA
OG0000089	MultiCopy	Glong	KAK7874532.1	R5R35_013110	NA	hypothetical protein	NA	NA	NA
OG0000090	MultiCopy	Lmigr	egapxtmp_019375P1	egapxtmp_019375-P1	NA	ankyrin repeat domain-containing protein 1-like	NA	NA	NA
OG0000090	MultiCopy	Lmigr	egapxtmp_020623P1	egapxtmp_020623-P1	NA	speckle-type POZ protein-like	NA	NA	NA
OG0000090	MultiCopy	Samer	XP_046983103.1	LOC124553261	protein-coding	uncharacterized protein LOC124553261	NC_060129.1	83636754	83657683
OG0000090	MultiCopy	Samer	XP_046983115.1	LOC124553275	protein-coding	ankyrin-3-like	NC_060129.1	86999010	87024854
OG0000090	MultiCopy	Samer	XP_046983126.1	LOC124553289	protein-coding	uncharacterized protein LOC124553289	NC_060129.1	91473770	91530067
OG0000090	MultiCopy	Samer	XP_046983146.1	LOC124553312	protein-coding	ankyrin-3-like	NC_060129.1	102680139	102726303
OG0000090	MultiCopy	Samer	XP_046983159.1	LOC124553325	protein-coding	serine/threonine-protein phosphatase 6 regulatory ankyrin repeat subunit C-like	NC_060129.1	106357074	106418995
OG0000090	MultiCopy	Samer	XP_046983233.1	LOC124553413	protein-coding	ankyrin-3-like	NC_060129.1	152974315	153106968
OG0000090	MultiCopy	Samer	XP_046983837.1	LOC124553878	protein-coding	ankyrin-3-like	NC_060129.1	52492912	52551178
OG0000090	MultiCopy	Samer	XP_046983844.1	LOC124553884	protein-coding	serine/threonine-protein phosphatase 6 regulatory ankyrin repeat subunit C-like	NC_060129.1	103832012	103892453
OG0000090	MultiCopy	Samer	XP_046984002.1	LOC124554018	protein-coding	ankyrin-3-like	NC_060129.1	155319439	155379734
OG0000090	MultiCopy	Samer	XP_046984026.1	LOC124554035	protein-coding	ankyrin-3-like	NC_060129.1	88586050	88631360
OG0000090	MultiCopy	Samer	XP_046984038.1	LOC124554046	protein-coding	poly [ADP-ribose] polymerase tankyrase-1-like	NC_060129.1	96221201	96248077
OG0000090	MultiCopy	Samer	XP_046984086.1	LOC124554081	protein-coding	ankyrin-3-like isoform X1	NC_060129.1	157549363	157608139
OG0000090	MultiCopy	Samer	XP_046984116.1	LOC124554096	protein-coding	ankyrin-3-like	NC_060129.1	160748629	160808657
OG0000090	MultiCopy	Samer	XP_046984142.1	LOC124554124	protein-coding	ankyrin-3-like isoform X1	NC_060129.1	132307575	132359280
OG0000090	MultiCopy	Scanc	XP_049769742.1	LOC126108516	protein-coding	ankyrin-3-like isoform X1	NC_064636.1	61311609	61354804
OG0000090	MultiCopy	Scanc	XP_049769942.1	LOC126108676	protein-coding	poly [ADP-ribose] polymerase tankyrase-1-like isoform X1	NC_064636.1	95249603	95482263
OG0000090	MultiCopy	Scanc	XP_049769968.1	LOC126108695	protein-coding	ankyrin-3-like	NC_064636.1	126107083	126166727
OG0000090	MultiCopy	Scanc	XP_049770051.1	LOC126108750	protein-coding	ankyrin-3-like	NC_064636.1	119375487	119442697
OG0000090	MultiCopy	Scanc	XP_049770052.1	LOC126108752	protein-coding	uncharacterized protein LOC126108752	NC_064636.1	93689306	93735394
OG0000090	MultiCopy	Scanc	XP_049770079.1	LOC126108772	protein-coding	TD and POZ domain-containing protein 3-like	NC_064636.1	127224426	127299728
OG0000090	MultiCopy	Scanc	XP_049772626.1	LOC126159859	protein-coding	ankyrin-3-like	NW_026047147.1	5456814	5511866
OG0000090	MultiCopy	Sgreg	XP_049829204.1	LOC126267936	protein-coding	ankyrin-3-like	NC_064923.1	786273147	786500564
OG0000090	MultiCopy	Sgreg	XP_049838759.1	LOC126284119	protein-coding	poly [ADP-ribose] polymerase tankyrase-1-like isoform X1	NC_064927.1	93488699	93525443
OG0000090	MultiCopy	Sgreg	XP_049841829.1	LOC126292067	protein-coding	ankyrin repeat domain-containing protein 1-like	NC_064928.1	28248518	28288546
OG0000090	MultiCopy	Sgreg	XP_049843144.1	LOC126294962	protein-coding	ankyrin-2-like isoform X1	NC_064930.1	94074236	94210956
OG0000090	MultiCopy	Snite	XP_049795671.1	LOC126210481	protein-coding	putative ankyrin-containing lipoprotein Lxx09580	NC_064623.1	225156634	225228357
OG0000090	MultiCopy	Snite	XP_049796013.1	LOC126212628	protein-coding	ankyrin repeat and SOCS box protein 8-like	NC_064624.1	62249818	62250653
OG0000090	MultiCopy	Snite	XP_049796032.1	LOC126212650	protein-coding	ankyrin repeat and SOCS box protein 8-like	NC_064624.1	70717613	70750603
OG0000090	MultiCopy	Snite	XP_049796089.1	LOC126212721	protein-coding	protein roadkill-like	NC_064624.1	142773265	142808541
OG0000090	MultiCopy	Snite	XP_049796167.1	LOC126212803	protein-coding	ankyrin-3-like	NC_064624.1	141277479	141331136
OG0000090	MultiCopy	Snite	XP_049796169.1	LOC126212804	protein-coding	ankyrin-3-like isoform X1	NC_064624.1	141540609	141572939
OG0000090	MultiCopy	Snite	XP_049796216.1	LOC126212841	protein-coding	ankyrin-3-like	NC_064624.1	69423493	69482803
OG0000090	MultiCopy	Snite	XP_049796441.1	LOC126212958	protein-coding	ankyrin-3-like isoform X1	NC_064624.1	144914334	144969484
OG0000090	MultiCopy	Snite	XP_049796534.1	LOC126213016	protein-coding	ankyrin-3-like	NC_064624.1	111452317	111481914
OG0000090	MultiCopy	Snite	XP_049796664.1	LOC126213104	protein-coding	ankyrin-3-like isoform X1	NC_064624.1	166444794	166498823
OG0000090	MultiCopy	Snite	XP_049796718.1	LOC126213143	protein-coding	ankyrin repeat domain-containing protein 17-like isoform X1	NC_064624.1	147791828	147833066
OG0000090	MultiCopy	Snite	XP_049796796.1	LOC126213207	protein-coding	ankyrin-2-like	NC_064624.1	71711255	71764889
OG0000090	MultiCopy	Snite	XP_049797054.1	LOC126213392	protein-coding	poly [ADP-ribose] polymerase tankyrase-1-like	NC_064624.1	51664439	51702501
OG0000090	MultiCopy	Snite	XP_049798412.1	LOC126232151	protein-coding	ankyrin-3-like isoform X1	NW_026045993.1	307347	361705
OG0000090	MultiCopy	Spice	XP_047100160.1	LOC124717368	protein-coding	ankyrin repeat domain-containing protein 23-like	NC_060146.1	26636867	26654992
OG0000090	MultiCopy	Spice	XP_047100919.1	LOC124719764	protein-coding	ankyrin repeat and SOCS box protein 8-like	NC_060148.1	108727640	108742459
OG0000090	MultiCopy	Spice	XP_047101144.1	LOC124719970	protein-coding	ankyrin-3-like	NC_060148.1	137809806	137860920
OG0000090	MultiCopy	Spice	XP_047101260.1	LOC124720047	protein-coding	serine/threonine-protein phosphatase 6 regulatory ankyrin repeat subunit B-like	NC_060148.1	101900488	101960237
OG0000090	MultiCopy	Spice	XP_047101393.1	LOC124720137	protein-coding	serine/threonine-protein phosphatase 6 regulatory ankyrin repeat subunit A-like	NC_060148.1	48373039	48397239
OG0000090	MultiCopy	Spice	XP_047101403.1	LOC124720144	protein-coding	poly [ADP-ribose] polymerase tankyrase-1-like	NC_060148.1	109847294	109878571
OG0000090	MultiCopy	Spice	XP_047101596.1	LOC124720329	protein-coding	ankyrin-3-like	NC_060148.1	106572053	106624971
OG0000090	MultiCopy	Spice	XP_047101640.1	LOC124720356	protein-coding	ankyrin-3-like	NC_060148.1	51031753	51091733
OG0000090	MultiCopy	Spice	XP_047101750.1	LOC124720442	protein-coding	serine/threonine-protein phosphatase 6 regulatory ankyrin repeat subunit C-like	NC_060148.1	53476130	53557072
OG0000090	MultiCopy	Spice	XP_047104809.1	LOC124743676	protein-coding	ankyrin-3-like	NW_025728455.1	1068554	1126477
OG0000090	MultiCopy	Sscub	XP_049944341.1	LOC126426472	protein-coding	ankyrin-3-like	NC_064648.1	78938915	78998220
OG0000090	MultiCopy	Sscub	XP_049944742.1	LOC126426789	protein-coding	ankyrin-3-like	NC_064648.1	188236494	188296681
OG0000090	MultiCopy	Sscub	XP_049944756.1	LOC126426798	protein-coding	ankyrin-3-like isoform X1	NC_064648.1	159232414	159265153
OG0000090	MultiCopy	Sscub	XP_049944861.1	LOC126426869	protein-coding	ankyrin-3-like	NC_064648.1	135468868	135529202
OG0000090	MultiCopy	Sscub	XP_049944970.1	LOC126426910	protein-coding	ankyrin-3-like isoform X1	NC_064648.1	74682334	74740775
OG0000090	MultiCopy	Sscub	XP_049945194.1	LOC126427058	protein-coding	ankyrin-3-like isoform X1	NC_064648.1	166951295	167011169
OG0000090	MultiCopy	Sscub	XP_049945435.1	LOC126427238	protein-coding	ankyrin-2-like	NC_064648.1	161697809	161756242
OG0000090	MultiCopy	Sscub	XP_049946708.1	LOC126442702	protein-coding	ankyrin-3-like	NW_026047627.1	1031073	1088282
OG0000090	MultiCopy	Sscub	XP_049946758.1	LOC126442771	protein-coding	protein roadkill-like	NW_026047632.1	2397600	2468244
OG0000090	MultiCopy	Sscub	XP_049946888.1	LOC126443338	protein-coding	ankyrin-3-like	NW_026047689.1	87616	147128
OG0000090	MultiCopy	Sscub	XP_049946889.1	LOC126443339	protein-coding	ankyrin-2-like	NW_026047689.1	644703	706635
OG0000091	MultiCopy	Asimp	XP_066993294.1	LOC136858007	protein-coding	E3 ubiquitin-protein ligase SIAH1A	NC_090265.1	1077458846	1077497966
OG0000091	MultiCopy	Asimp	XP_066994026.1	LOC136858406	protein-coding	E3 ubiquitin-protein ligase sina	NC_090265.1	1445189103	1445216001
OG0000091	MultiCopy	Asimp	XP_067004849.2	LOC136875029	protein-coding	probable E3 ubiquitin-protein ligase sinah	NC_090269.1	418113871	418319868
OG0000091	MultiCopy	Asimp	XP_067012025.2	LOC136883550	protein-coding	E3 ubiquitin-protein ligase SIAH1B	NC_090275.1	129668765	129815565
OG0000091	MultiCopy	Asimp	XP_067012391.1	LOC136884231	protein-coding	probable E3 ubiquitin-protein ligase sinah	NC_090276.1	21245465	21258770
OG0000091	MultiCopy	Asimp	XP_067013812.2	LOC136885239	protein-coding	E3 ubiquitin-protein ligase siah-1	NC_090278.1	38431029	38464902
OG0000091	MultiCopy	Asimp	XP_067014737.2	LOC136885937	protein-coding	probable E3 ubiquitin-protein ligase sinah	NC_090279.1	186256948	186293335
OG0000091	MultiCopy	Asimp	XP_068081456.1	LOC137497006	protein-coding	E3 ubiquitin-protein ligase sina-like isoform X1	NC_090265.1	24494506	24566332
OG0000091	MultiCopy	Asimp	XP_068081894.1	LOC137498351	protein-coding	E3 ubiquitin-protein ligase SIAH1A-like	NC_090266.1	373989813	374019028
OG0000091	MultiCopy	Asimp	XP_068082066.1	LOC136864392	protein-coding	E3 ubiquitin-protein ligase sina isoform X1	NC_090265.1	237325504	237416382
OG0000091	MultiCopy	Brsri	XP_063217747.1	LOC134528238	protein-coding	E3 ubiquitin-protein ligase SIAH1A-like isoform X1	NC_086330.1	353432068	353458257
OG0000091	MultiCopy	Brsri	XP_063218535.1	LOC134528803	protein-coding	E3 ubiquitin-protein ligase sina-like	NC_086331.1	98150539	98177059
OG0000091	MultiCopy	Brsri	XP_063227635.1	LOC134533863	protein-coding	probable E3 ubiquitin-protein ligase sinah	NC_086335.1	39756511	39770119
OG0000091	MultiCopy	Brsri	XP_063230537.1	LOC134535393	protein-coding	E3 ubiquitin-protein ligase Siah1-like	NC_086336.1	64491344	64494304
OG0000091	MultiCopy	Brsri	XP_063233712.1	LOC134537326	protein-coding	probable E3 ubiquitin-protein ligase sinah	NC_086339.1	749498	759681
OG0000091	MultiCopy	Brsri	XP_063242921.1	LOC134542502	protein-coding	E3 ubiquitin-protein ligase sina-like	NW_026962011.1	9446530	9466420
OG0000091	MultiCopy	Csecu	XP_023703206.1	LOC111862225	protein-coding	E3 ubiquitin-protein ligase Siah1	NW_019723942.1	364918	367271
OG0000091	MultiCopy	Csecu	XP_023703722.1	LOC111862459	protein-coding	E3 ubiquitin-protein ligase Siah1	NW_019718027.1	895763	898873
OG0000091	MultiCopy	Csecu	XP_023709287.1	LOC111865459	protein-coding	E3 ubiquitin-protein ligase sina	NW_019729215.1	806309	810410
OG0000091	MultiCopy	Csecu	XP_023709523.1	LOC111865590	protein-coding	putative E3 ubiquitin-protein ligase SINAT1	NW_019729230.1	345914	349375
OG0000091	MultiCopy	Csecu	XP_023711179.1	LOC111866442	protein-coding	E3 ubiquitin-protein ligase SIAH1B	NW_019731220.1	34320	39891
OG0000091	MultiCopy	Csecu	XP_023711185.1	LOC111866447	protein-coding	E3 ubiquitin-protein ligase SIAH1	NW_019731220.1	81578	88455
OG0000091	MultiCopy	Csecu	XP_023711195.1	LOC111866453	protein-coding	E3 ubiquitin-protein ligase sina-like isoform X1	NW_019731220.1	186884	203488
OG0000091	MultiCopy	Csecu	XP_023711197.1	LOC111866454	protein-coding	E3 ubiquitin-protein ligase siah-1	NW_019731220.1	206518	215090
OG0000091	MultiCopy	Csecu	XP_023711198.1	LOC111866455	protein-coding	E3 ubiquitin-protein ligase DIS1	NW_019731220.1	231241	233716
OG0000091	MultiCopy	Csecu	XP_023711201.1	LOC111866459	protein-coding	E3 ubiquitin-protein ligase siah-1-like isoform X1	NW_019731220.1	101215	104262
OG0000091	MultiCopy	Csecu	XP_023711203.1	LOC111866461	protein-coding	E3 ubiquitin-protein ligase SIAH1A	NW_019731220.1	105780	109502
OG0000091	MultiCopy	Csecu	XP_023711208.1	LOC111866465	protein-coding	E3 ubiquitin-protein ligase sina	NW_019731220.1	114361	118239
OG0000091	MultiCopy	Csecu	XP_023711210.1	LOC111866467	protein-coding	E3 ubiquitin-protein ligase SIAH1B-like	NW_019731220.1	393536	399605
OG0000091	MultiCopy	Csecu	XP_023711211.1	LOC111866468	protein-coding	E3 ubiquitin-protein ligase sina	NW_019731220.1	402237	408456
OG0000091	MultiCopy	Csecu	XP_023711212.1	LOC111866469	protein-coding	probable E3 ubiquitin-protein ligase sinah	NW_019731220.1	19744	24208
OG0000091	MultiCopy	Csecu	XP_023714491.1	LOC111868246	protein-coding	E3 ubiquitin-protein ligase SIAH1A	NW_019733841.1	1133028	1135544
OG0000091	MultiCopy	Csecu	XP_023714506.1	LOC111868256	protein-coding	E3 ubiquitin-protein ligase sina	NW_019733844.1	195708	198664
OG0000091	MultiCopy	Csecu	XP_023718999.1	LOC111870726	protein-coding	E3 ubiquitin-protein ligase sina-like	NW_019738350.1	95460	107919
OG0000091	MultiCopy	Csecu	XP_023719547.1	LOC111871045	protein-coding	E3 ubiquitin-protein ligase sina	NW_019738871.1	111327	120023
OG0000091	MultiCopy	Csecu	XP_023720997.1	LOC111871856	protein-coding	zyxin	NW_019739242.1	502437	510815
OG0000091	MultiCopy	Csecu	XP_023723680.1	LOC111873305	protein-coding	uncharacterized protein LOC111873305	NW_019742555.1	117394	127909
OG0000091	MultiCopy	Csecu	XP_023723686.1	LOC111873310	protein-coding	E3 ubiquitin-protein ligase SIAH1B isoform X1	NW_019742555.1	132319	135776
OG0000091	MultiCopy	Csecu	XP_033608151.1	LOC117282472	protein-coding	E3 ubiquitin-protein ligase sina-like	NW_019731220.1	219717	223975
OG0000091	MultiCopy	Csecu	XP_033608315.1	LOC117282511	protein-coding	E3 ubiquitin-protein ligase SIAH1A-like	NW_019731271.1	79920	82647
OG0000091	MultiCopy	Csecu	XP_033609393.1	LOC111869628	protein-coding	E3 ubiquitin-protein ligase sina	NW_019735565.1	503613	504395
OG0000091	MultiCopy	Csecu	XP_033610336.1	LOC111871885	protein-coding	protein ALTERED PHOSPHATE STARVATION RESPONSE 1	NW_019739242.1	486145	496031
OG0000091	MultiCopy	Glong	KAK7871510.1	R5R35_010226	NA	hypothetical protein	NA	NA	NA
OG0000091	MultiCopy	Lmigr	egapxtmp_004105P1	egapxtmp_004105-P1	NA	E3 ubiquitin-protein ligase sina-like	NA	NA	NA
OG0000091	MultiCopy	Lmigr	egapxtmp_004105P2	egapxtmp_004105-P2	NA	E3 ubiquitin-protein ligase sina-like	NA	NA	NA
OG0000091	MultiCopy	Pamer	XP_069676226.1	LOC138695845	protein-coding	E3 ubiquitin-protein ligase SIAH1-like isoform X1	NC_091119.1	22074253	22141552
OG0000091	MultiCopy	Pamer	XP_069680130.1	LOC138698227	protein-coding	E3 ubiquitin-protein ligase Siah1-like isoform X1	NC_091120.1	140643521	140699365
OG0000091	MultiCopy	Pamer	XP_069680139.1	LOC138698243	protein-coding	E3 ubiquitin-protein ligase siah-1-like	NC_091120.1	143694654	143772893
OG0000091	MultiCopy	Pamer	XP_069680157.1	LOC138698269	protein-coding	E3 ubiquitin-protein ligase siah-1-like	NC_091120.1	145880640	145976085
OG0000091	MultiCopy	Pamer	XP_069680184.1	LOC138698288	protein-coding	E3 ubiquitin-protein ligase Siah1-like	NC_091120.1	147274705	147300519
OG0000091	MultiCopy	Pamer	XP_069680350.1	LOC138698376	protein-coding	E3 ubiquitin-protein ligase sina-like	NC_091120.1	161580888	161621448
OG0000091	MultiCopy	Pamer	XP_069689591.1	LOC138704983	protein-coding	E3 ubiquitin-protein ligase Siah1-like isoform X1	NC_091124.1	119670309	119685465
OG0000091	MultiCopy	Pamer	XP_069700867.1	LOC138713047	protein-coding	E3 ubiquitin-protein ligase SIAH1A-like	NC_091130.1	536276	553264
OG0000091	MultiCopy	Pamer	XP_069702474.1	LOC138713880	protein-coding	probable E3 ubiquitin-protein ligase sinah	NC_091130.1	154290026	154301203
OG0000091	MultiCopy	Pamer	XP_069704019.1	LOC138715226	protein-coding	E3 ubiquitin-protein ligase SIAH1B-like	NC_091131.1	102815881	102854445
OG0000091	MultiCopy	Samer	XP_046992132.1	LOC124600613	protein-coding	E3 ubiquitin-protein ligase sina-like isoform X1	NC_060119.1	377497309	377537070
OG0000091	MultiCopy	Scanc	XP_049777515.1	LOC126175046	protein-coding	E3 ubiquitin-protein ligase sina-like	NC_064626.1	380020108	380058667
OG0000091	MultiCopy	Sgreg	XP_049858213.1	LOC126347270	protein-coding	E3 ubiquitin-protein ligase sina-like	NC_064920.1	374912841	374963756
OG0000091	MultiCopy	Snite	XP_049803342.1	LOC126237343	protein-coding	E3 ubiquitin-protein ligase sina-like isoform X1	NC_064614.1	932749332	932787096
OG0000091	MultiCopy	Spice	XP_047113773.1	LOC124790881	protein-coding	E3 ubiquitin-protein ligase sina-like	NC_060138.1	356745620	356784100
OG0000091	MultiCopy	Sscub	XP_049955083.1	LOC126471059	protein-coding	E3 ubiquitin-protein ligase sina-like isoform X1	NC_064638.1	387052557	387093201
OG0000092	MultiCopy	Asimp	XP_067009643.1	LOC136880972	protein-coding	putative gustatory receptor 2a isoform X1	NC_090265.1	1580256728	1580441656
OG0000092	MultiCopy	Brsri	XP_063217702.1	LOC134528213	protein-coding	putative gustatory receptor 28b	NC_086330.1	339476042	339476970
OG0000092	MultiCopy	Brsri	XP_063244195.1	LOC134543222	protein-coding	gustatory receptor 68a-like	NW_026962013.1	2175619	2178215
OG0000092	MultiCopy	Csecu	XP_023707689.1	LOC111864570	protein-coding	uncharacterized protein LOC111864570	NW_019727147.1	90798	101077
OG0000092	MultiCopy	Csecu	XP_023709788.1	LOC111865753	protein-coding	gustatory receptor for bitter taste 66a	NW_019729899.1	1721447	1726426
OG0000092	MultiCopy	Csecu	XP_033611065.1	LOC117283029	protein-coding	gustatory receptor 68a-like	NW_019743095.1	50185	57235
OG0000092	MultiCopy	Csecu	XP_033611644.1	LOC117283171	protein-coding	gustatory receptor for sugar taste 43a-like	NW_019721013.1	1163490	1168926
OG0000092	MultiCopy	Gbima	GLH03517.1	GBIM_09403	NA	Protein of unknown function	NA	NA	NA
OG0000092	MultiCopy	Lmigr	egapxtmp_017349P1	egapxtmp_017349-P1	NA	putative gustatory receptor 28a	NA	NA	NA
OG0000092	MultiCopy	Pamer	XP_069685906.1	LOC138702203	protein-coding	putative gustatory receptor 28a	NC_091122.1	64400811	64403375
OG0000092	MultiCopy	Pamer	XP_069698853.1	LOC138711617	protein-coding	putative gustatory receptor 28b	NC_091129.1	148627143	148649562
OG0000092	MultiCopy	Samer	XP_046998150.1	LOC124613485	protein-coding	putative gustatory receptor 28b	NC_060122.1	368578173	368578973
OG0000092	MultiCopy	Samer	XP_046998151.1	LOC124613486	protein-coding	putative gustatory receptor 2a	NC_060122.1	368672205	368672981
OG0000092	MultiCopy	Samer	XP_046998152.1	LOC124613487	protein-coding	putative gustatory receptor 2a	NC_060122.1	368899174	368899674
OG0000092	MultiCopy	Samer	XP_046998153.1	LOC124613489	protein-coding	gustatory and pheromone receptor 32a-like	NC_060122.1	368952299	368984020
OG0000092	MultiCopy	Samer	XP_046998154.1	LOC124613490	protein-coding	putative gustatory receptor 28b	NC_060122.1	369515190	369545985
OG0000092	MultiCopy	Scanc	XP_049786182.1	LOC126188623	protein-coding	putative gustatory receptor 2a	NC_064630.1	494264378	494264878
OG0000092	MultiCopy	Scanc	XP_049786183.1	LOC126188624	protein-coding	putative gustatory receptor 28b	NC_064630.1	494364129	494364686
OG0000092	MultiCopy	Scanc	XP_049786184.1	LOC126188625	protein-coding	putative gustatory receptor 2a	NC_064630.1	495406761	495407261
OG0000092	MultiCopy	Scanc	XP_049786185.1	LOC126188627	protein-coding	putative gustatory receptor 28b	NC_064630.1	495665015	495665791
OG0000092	MultiCopy	Scanc	XP_049786186.1	LOC126188628	protein-coding	putative gustatory receptor 2a	NC_064630.1	495750666	495751166
OG0000092	MultiCopy	Scanc	XP_049786318.1	LOC126188751	protein-coding	putative gustatory receptor 28b	NC_064630.1	664220594	664221187
OG0000092	MultiCopy	Scanc	XP_049786383.1	LOC126188814	protein-coding	putative gustatory receptor 28b	NC_064630.1	810515168	810540402
OG0000092	MultiCopy	Sgreg	XP_049828909.1	LOC126267650	protein-coding	putative gustatory receptor 28b	NC_064923.1	181927036	181927632
OG0000092	MultiCopy	Sgreg	XP_049828965.1	LOC126267706	protein-coding	putative gustatory receptor 28b	NC_064923.1	335909018	335909548
OG0000092	MultiCopy	Sgreg	XP_049828966.1	LOC126267707	protein-coding	putative gustatory receptor 28b	NC_064923.1	336156373	336156873
OG0000092	MultiCopy	Sgreg	XP_049828968.1	LOC126267708	protein-coding	putative gustatory receptor 28b	NC_064923.1	336300013	336301002
OG0000092	MultiCopy	Sgreg	XP_049828970.1	LOC126267710	protein-coding	uncharacterized protein LOC126267710	NC_064923.1	336440811	336442181
OG0000092	MultiCopy	Sgreg	XP_049828971.1	LOC126267712	protein-coding	putative gustatory receptor 2a	NC_064923.1	336495122	336495622
OG0000092	MultiCopy	Sgreg	XP_049828972.1	LOC126267714	protein-coding	gustatory receptor for sugar taste 43a-like	NC_064923.1	336703878	336704411
OG0000092	MultiCopy	Sgreg	XP_049828974.1	LOC126267715	protein-coding	putative gustatory receptor 28b	NC_064923.1	336716023	336774486
OG0000092	MultiCopy	Sgreg	XP_049828977.1	LOC126267718	protein-coding	putative gustatory receptor 2a	NC_064923.1	337479417	337479917
OG0000092	MultiCopy	Sgreg	XP_049861531.1	LOC126355285	protein-coding	putative gustatory receptor 28b	NC_064922.1	138736280	138736777
OG0000092	MultiCopy	Snite	XP_049813626.1	LOC126260344	protein-coding	putative gustatory receptor 28b	NC_064618.1	206342879	206343418
OG0000092	MultiCopy	Snite	XP_049813751.1	LOC126260467	protein-coding	gustatory and pheromone receptor 32a-like	NC_064618.1	380130363	380130893
OG0000092	MultiCopy	Snite	XP_049813755.1	LOC126260470	protein-coding	uncharacterized protein LOC126260470	NC_064618.1	380268691	380270073
OG0000092	MultiCopy	Snite	XP_049813756.1	LOC126260471	protein-coding	putative gustatory receptor 28b	NC_064618.1	380342611	380343411
OG0000092	MultiCopy	Snite	XP_049813757.1	LOC126260472	protein-coding	putative gustatory receptor 28b	NC_064618.1	380458266	380458985
OG0000092	MultiCopy	Snite	XP_049813758.1	LOC126260473	protein-coding	putative gustatory receptor 28b	NC_064618.1	380608599	380609099
OG0000092	MultiCopy	Snite	XP_049813767.1	LOC126260483	protein-coding	putative gustatory receptor 28b	NC_064618.1	381481310	381482314
OG0000092	MultiCopy	Snite	XP_049813768.1	LOC126260484	protein-coding	putative gustatory receptor 28b	NC_064618.1	381496887	381497444
OG0000092	MultiCopy	Snite	XP_049813769.1	LOC126260485	protein-coding	putative gustatory receptor 2a	NC_064618.1	381590349	381591071
OG0000092	MultiCopy	Spice	XP_047115971.1	LOC124795935	protein-coding	putative gustatory receptor 2a	NC_060141.1	488340139	488340639
OG0000092	MultiCopy	Spice	XP_047115973.1	LOC124795936	protein-coding	putative gustatory receptor 28b	NC_060141.1	488429197	488429754
OG0000092	MultiCopy	Spice	XP_047115974.1	LOC124795937	protein-coding	putative gustatory receptor 28b	NC_060141.1	488653193	488682226
OG0000092	MultiCopy	Spice	XP_047115976.1	LOC124795939	protein-coding	putative gustatory receptor 28a	NC_060141.1	489210093	489218362
OG0000092	MultiCopy	Spice	XP_047115977.1	LOC124795940	protein-coding	putative gustatory receptor 28b	NC_060141.1	489376789	489377355
OG0000092	MultiCopy	Spice	XP_047115978.1	LOC124795941	protein-coding	putative gustatory receptor 2a	NC_060141.1	489602481	489603257
OG0000092	MultiCopy	Spice	XP_047116131.1	LOC124796090	protein-coding	uncharacterized protein LOC124796090	NC_060141.1	655362354	655363382
OG0000092	MultiCopy	Spice	XP_047116132.1	LOC124796091	protein-coding	putative gustatory receptor 28b	NC_060141.1	655400182	655400778
OG0000092	MultiCopy	Spice	XP_047116134.1	LOC124796092	protein-coding	putative gustatory receptor 28b	NC_060141.1	655637474	655637971
OG0000092	MultiCopy	Spice	XP_047116142.1	LOC124796099	protein-coding	putative gustatory receptor 28b	NC_060141.1	661644802	661706914
OG0000092	MultiCopy	Spice	XP_047116223.1	LOC124796177	protein-coding	putative gustatory receptor 28b	NC_060141.1	796961654	796962226
OG0000092	MultiCopy	Sscub	XP_049961938.1	LOC126482013	protein-coding	putative gustatory receptor 2a	NC_064642.1	483517749	483518249
OG0000092	MultiCopy	Sscub	XP_049961939.1	LOC126482014	protein-coding	putative gustatory receptor 28b	NC_064642.1	483598963	483599520
OG0000092	MultiCopy	Sscub	XP_049961940.1	LOC126482015	protein-coding	putative gustatory receptor 28b	NC_064642.1	483855499	483856611
OG0000092	MultiCopy	Sscub	XP_049961945.1	LOC126482018	protein-coding	putative gustatory receptor 2a	NC_064642.1	484426953	484459590
OG0000092	MultiCopy	Sscub	XP_049961946.1	LOC126482019	protein-coding	putative gustatory receptor 2a	NC_064642.1	484512224	484512724
OG0000092	MultiCopy	Sscub	XP_049961948.1	LOC126482021	protein-coding	putative gustatory receptor 2a	NC_064642.1	484685856	484686632
OG0000092	MultiCopy	Sscub	XP_049961949.1	LOC126482022	protein-coding	putative gustatory receptor 28b	NC_064642.1	484783819	484784319
OG0000092	MultiCopy	Sscub	XP_049962087.1	LOC126482153	protein-coding	putative gustatory receptor 28b	NC_064642.1	649519329	649519925
OG0000093	MultiCopy	Asimp	XP_066995439.1	LOC136863023	protein-coding	cuticle protein 70, isoforms A and B-like	NC_090266.1	673695067	673700715
OG0000093	MultiCopy	Asimp	XP_066995440.2	LOC136863026	protein-coding	cuticle protein 70, isoforms A and B-like isoform X1	NC_090266.1	673742967	673787592
OG0000093	MultiCopy	Asimp	XP_066996110.2	LOC136863644	protein-coding	cuticle protein 38-like	NC_090266.1	699417217	699421296
OG0000093	MultiCopy	Asimp	XP_066996111.2	LOC136863645	protein-coding	cuticle protein 38-like	NC_090266.1	699455996	699462406
OG0000093	MultiCopy	Asimp	XP_066996112.2	LOC136863646	protein-coding	cuticle protein 16.5-like	NC_090266.1	699562081	699564394
OG0000093	MultiCopy	Asimp	XP_066996113.2	LOC136863648	protein-coding	cuticle protein 38-like	NC_090266.1	699578315	699581234
OG0000093	MultiCopy	Asimp	XP_066996114.2	LOC136863649	protein-coding	cuticle protein 38-like	NC_090266.1	699599256	699604987
OG0000093	MultiCopy	Asimp	XP_066996117.2	LOC136863651	protein-coding	cuticle protein 38-like	NC_090266.1	699639131	699640725
OG0000093	MultiCopy	Asimp	XP_066996119.2	LOC136863653	protein-coding	cuticle protein 38-like	NC_090266.1	699646701	699648289
OG0000093	MultiCopy	Asimp	XP_066996123.2	LOC136863657	protein-coding	cuticle protein 38-like	NC_090266.1	699654492	699656084
OG0000093	MultiCopy	Asimp	XP_066996124.2	LOC136863659	protein-coding	cuticle protein 38-like	NC_090266.1	699662221	699663815
OG0000093	MultiCopy	Asimp	XP_066996125.2	LOC136863660	protein-coding	cuticle protein 38-like	NC_090266.1	699669992	699671586
OG0000093	MultiCopy	Asimp	XP_068082124.1	LOC136863630	protein-coding	cuticle protein	NC_090266.1	673813682	673865306
OG0000093	MultiCopy	Asimp	XP_068082129.1	LOC136863661	protein-coding	cuticle protein 38-like	NC_090266.1	699677765	700168838
OG0000093	MultiCopy	Brsri	XP_063240852.1	LOC134541359	protein-coding	cuticle protein 10.6-like	NC_086345.1	4382670	4387652
OG0000093	MultiCopy	Brsri	XP_063240942.1	LOC134541426	protein-coding	cuticle protein 12.5-like	NC_086345.1	4410161	4412668
OG0000093	MultiCopy	Csecu	XP_023705578.1	LOC111863462	protein-coding	cuticle protein 38	NW_019718634.1	765447	768724
OG0000093	MultiCopy	Gbima	GLG97992.1	GBIM_04636	NA	AAEL017500-PA	NA	NA	NA
OG0000093	MultiCopy	Glong	KAK7868230.1	R5R35_000632	NA	hypothetical protein	NA	NA	NA
OG0000093	MultiCopy	Glong	KAK7868232.1	R5R35_000634	NA	hypothetical protein	NA	NA	NA
OG0000093	MultiCopy	Glong	KAK7868233.1	R5R35_000635	NA	hypothetical protein	NA	NA	NA
OG0000093	MultiCopy	Glong	KAK7868234.1	R5R35_000636	NA	hypothetical protein	NA	NA	NA
OG0000093	MultiCopy	Lmigr	egapxtmp_009832P1	egapxtmp_009832-P1	NA	cuticle protein 38-like	NA	NA	NA
OG0000093	MultiCopy	Lmigr	egapxtmp_010118P1	egapxtmp_010118-P1	NA	cuticle protein 38-like	NA	NA	NA
OG0000093	MultiCopy	Lmigr	egapxtmp_010288P1	egapxtmp_010288-P1	NA	cuticle protein 38-like	NA	NA	NA
OG0000093	MultiCopy	Pamer	XP_069702034.1	LOC138713667	protein-coding	cuticle protein 12.5-like	NC_091130.1	110850191	110856141
OG0000093	MultiCopy	Pamer	XP_069702035.1	LOC138713668	protein-coding	cuticle protein 12.5-like	NC_091130.1	110925460	110933182
OG0000093	MultiCopy	Pamer	XP_069702037.1	LOC138713669	protein-coding	cuticle protein LPCP-23-like	NC_091130.1	111046480	111051956
OG0000093	MultiCopy	Samer	XP_046994719.1	LOC124606731	protein-coding	cuticle protein 38-like	NC_060121.1	522079266	522083367
OG0000093	MultiCopy	Samer	XP_046994841.1	LOC124606819	protein-coding	cuticle protein 16.5-like	NC_060121.1	522748851	522750682
OG0000093	MultiCopy	Samer	XP_046995111.1	LOC124607005	protein-coding	cuticle protein 38-like	NC_060121.1	522721217	522723334
OG0000093	MultiCopy	Samer	XP_046995277.1	LOC124607119	protein-coding	cuticle protein 38-like	NC_060121.1	522738073	522740941
OG0000093	MultiCopy	Samer	XP_046995642.1	LOC124607373	protein-coding	cuticle protein 16.5-like isoform X1	NC_060121.1	522579385	522626454
OG0000093	MultiCopy	Samer	XP_046995645.1	LOC124607374	protein-coding	cuticle protein 38-like	NC_060121.1	522653948	522656027
OG0000093	MultiCopy	Samer	XP_046995646.1	LOC124607375	protein-coding	cuticle protein 38-like	NC_060121.1	522678030	522680304
OG0000093	MultiCopy	Scanc	XP_049777912.1	LOC126175290	protein-coding	cuticle protein 38-like	NC_064628.1	508953320	508957313
OG0000093	MultiCopy	Scanc	XP_049777928.1	LOC126175303	protein-coding	cuticle protein 16.5-like isoform X1	NC_064628.1	509452873	509600243
OG0000093	MultiCopy	Sgreg	XP_049862684.1	LOC126356046	protein-coding	cuticle protein 38-like	NC_064922.1	521793016	521796235
OG0000093	MultiCopy	Sgreg	XP_049863286.1	LOC126356345	protein-coding	cuticle protein 16.5-like	NC_064922.1	522247710	522249622
OG0000093	MultiCopy	Sgreg	XP_049863290.1	LOC126356349	protein-coding	cuticle protein 16.5-like isoform X1	NC_064922.1	522415296	522455253
OG0000093	MultiCopy	Sgreg	XP_049863293.1	LOC126356350	protein-coding	cuticle protein 16.5-like	NC_064922.1	522283390	522288578
OG0000093	MultiCopy	Sgreg	XP_049863294.1	LOC126356351	protein-coding	cuticle protein 16.5-like	NC_064922.1	522436555	522437895
OG0000093	MultiCopy	Sgreg	XP_049863295.1	LOC126356352	protein-coding	cuticle protein 16.5-like	NC_064922.1	522316433	522317553
OG0000093	MultiCopy	Sgreg	XP_049863296.1	LOC126356353	protein-coding	cuticle protein 16.5-like	NC_064922.1	522394971	522397049
OG0000093	MultiCopy	Sgreg	XP_049863297.1	LOC126356355	protein-coding	cuticle protein 16.5-like	NC_064922.1	522336437	522418713
OG0000093	MultiCopy	Snite	XP_049808192.1	LOC126251663	protein-coding	cuticle protein 38-like	NC_064617.1	499494627	499498691
OG0000093	MultiCopy	Spice	XP_047110674.1	LOC124787796	protein-coding	cuticle protein 16.5-like	NC_060140.1	485986546	485988939
OG0000093	MultiCopy	Spice	XP_047110676.1	LOC124787797	protein-coding	cuticle protein 16.5-like	NC_060140.1	486025378	486029366
OG0000093	MultiCopy	Spice	XP_047110677.1	LOC124787798	protein-coding	cuticle protein 38-like	NC_060140.1	486054202	486056284
OG0000093	MultiCopy	Spice	XP_047110678.1	LOC124787799	protein-coding	cuticle protein 21-like	NC_060140.1	486077813	486080173
OG0000093	MultiCopy	Spice	XP_047110679.1	LOC124787800	protein-coding	cuticle protein 38-like	NC_060140.1	486116769	486118861
OG0000093	MultiCopy	Spice	XP_047110680.1	LOC124787801	protein-coding	cuticle protein 38-like	NC_060140.1	486139795	486141164
OG0000093	MultiCopy	Spice	XP_047110681.1	LOC124787802	protein-coding	cuticle protein 38-like	NC_060140.1	486147948	486149767
OG0000093	MultiCopy	Spice	XP_047112699.1	LOC124789402	protein-coding	cuticle protein 38-like	NC_060140.1	485510762	485514862
OG0000093	MultiCopy	Sscub	XP_049958785.1	LOC126475187	protein-coding	cuticle protein 38-like	NC_064641.1	485841591	485845719
OG0000093	MultiCopy	Sscub	XP_049958789.1	LOC126475190	protein-coding	cuticle protein 16.5-like	NC_064641.1	485352916	485355509
OG0000093	MultiCopy	Sscub	XP_049958790.1	LOC126475191	protein-coding	cuticle protein 38-like isoform X1	NC_064641.1	485175569	485184030
OG0000093	MultiCopy	Sscub	XP_049958792.1	LOC126475192	protein-coding	cuticle protein 16.5-like isoform X1	NC_064641.1	485145181	485156827
OG0000093	MultiCopy	Sscub	XP_049958796.1	LOC126475193	protein-coding	cuticle protein 38-like isoform X1	NC_064641.1	485195436	485249791
OG0000093	MultiCopy	Sscub	XP_049958800.1	LOC126475194	protein-coding	cuticle protein 38-like	NC_064641.1	485283658	485285741
OG0000093	MultiCopy	Sscub	XP_049958801.1	LOC126475195	protein-coding	cuticle protein 16.5-like	NC_064641.1	485313385	485317429
OG0000094	MultiCopy	Pamer	XP_069669424.1	LOC138691411	protein-coding	zinc finger protein ZFP2-like isoform X1	NC_091132.1	153745484	153794439
OG0000094	MultiCopy	Pamer	XP_069669453.1	LOC138691426	protein-coding	zinc finger protein 107-like	NC_091132.1	162787306	162844430
OG0000094	MultiCopy	Pamer	XP_069669462.1	LOC138691434	protein-coding	zinc finger protein 665-like	NC_091132.1	169677190	169714389
OG0000094	MultiCopy	Pamer	XP_069669473.1	LOC138691445	protein-coding	zinc finger protein ZFP2-like isoform X1	NC_091132.1	153856282	153881641
OG0000094	MultiCopy	Pamer	XP_069669505.1	LOC138691462	protein-coding	zinc finger protein ZFP2-like isoform X1	NC_091132.1	154051116	154068083
OG0000094	MultiCopy	Pamer	XP_069669534.1	LOC138691473	protein-coding	zinc finger protein 664-like	NC_091132.1	154375951	154410064
OG0000094	MultiCopy	Pamer	XP_069669796.1	LOC138691589	protein-coding	zinc finger protein ZFP2-like isoform X1	NC_091132.1	159465571	159503695
OG0000094	MultiCopy	Pamer	XP_069669827.1	LOC138691599	protein-coding	zinc finger protein 431-like isoform X1	NC_091132.1	159781751	159807881
OG0000094	MultiCopy	Pamer	XP_069669850.1	LOC138691609	protein-coding	zinc finger protein 235-like	NC_091132.1	160080698	160093482
OG0000094	MultiCopy	Pamer	XP_069669966.1	LOC138691659	protein-coding	zinc finger protein 235-like isoform X1	NC_091132.1	160764713	160782263
OG0000094	MultiCopy	Pamer	XP_069669977.1	LOC138691666	protein-coding	zinc finger protein ZFP2-like	NC_091132.1	161439580	161457043
OG0000094	MultiCopy	Pamer	XP_069669985.1	LOC138691673	protein-coding	zinc finger protein ZFP2-like	NC_091132.1	161558227	161586481
OG0000094	MultiCopy	Pamer	XP_069669986.1	LOC138691674	protein-coding	zinc finger protein 717-like isoform X1	NC_091132.1	161592300	161610000
OG0000094	MultiCopy	Pamer	XP_069670021.1	LOC138691683	protein-coding	zinc finger protein 436-like isoform X1	NC_091132.1	162002507	162114443
OG0000094	MultiCopy	Pamer	XP_069670058.1	LOC138691699	protein-coding	zinc finger protein ZFP2-like isoform X1	NC_091132.1	162743133	162758712
OG0000094	MultiCopy	Pamer	XP_069670061.1	LOC138691700	protein-coding	zinc finger protein 214-like isoform X1	NC_091132.1	162710308	162781187
OG0000094	MultiCopy	Pamer	XP_069670117.1	LOC138691720	protein-coding	zinc finger protein 664-like	NC_091132.1	163688004	163702103
OG0000094	MultiCopy	Pamer	XP_069670130.1	LOC138691725	protein-coding	zinc finger protein 391-like isoform X1	NC_091132.1	163733701	163783368
OG0000094	MultiCopy	Pamer	XP_069670569.1	LOC138691885	protein-coding	zinc finger protein ZFP2-like	NC_091132.1	169717676	169733228
OG0000094	MultiCopy	Pamer	XP_069670625.1	LOC138691911	protein-coding	zinc finger protein 235-like isoform X1	NC_091132.1	171768298	171864074
OG0000094	MultiCopy	Pamer	XP_069670694.1	LOC138691937	protein-coding	zinc finger protein 135-like isoform X1	NC_091132.1	172874408	172891277
OG0000094	MultiCopy	Pamer	XP_069670702.1	LOC138691942	protein-coding	zinc finger protein 239-like isoform X1	NC_091132.1	172672351	172868643
OG0000094	MultiCopy	Pamer	XP_069670766.1	LOC138691969	protein-coding	zinc finger protein 239-like	NC_091132.1	173740187	173753378
OG0000094	MultiCopy	Pamer	XP_069670770.1	LOC138691972	protein-coding	zinc finger protein ZFP2-like isoform X1	NC_091132.1	173876874	173893736
OG0000094	MultiCopy	Pamer	XP_069670773.1	LOC138691973	protein-coding	zinc finger protein OZF-like	NC_091132.1	173918626	173939222
OG0000094	MultiCopy	Pamer	XP_069670779.1	LOC138691976	protein-coding	gastrula zinc finger protein XlCGF17.1-like	NC_091132.1	173824418	173841177
OG0000094	MultiCopy	Pamer	XP_069670780.1	LOC138691978	protein-coding	gastrula zinc finger protein XlCGF17.1-like	NC_091132.1	173798802	173819542
OG0000094	MultiCopy	Pamer	XP_069670834.1	LOC138691996	protein-coding	zinc finger protein 782-like	NC_091132.1	175211507	175224885
OG0000094	MultiCopy	Pamer	XP_069671752.1	LOC138692619	protein-coding	zinc finger protein ZFP2-like isoform X1	NC_091133.1	13923429	13991654
OG0000094	MultiCopy	Pamer	XP_069671935.1	LOC138692701	protein-coding	zinc finger protein 235-like	NC_091133.1	5048155	5076894
OG0000094	MultiCopy	Pamer	XP_069672082.1	LOC138692779	protein-coding	zinc finger protein ZFP2-like isoform X1	NC_091133.1	12252914	12321805
OG0000094	MultiCopy	Pamer	XP_069672439.1	LOC138692940	protein-coding	zinc finger protein ZFP2-like isoform X1	NC_091133.1	1674846	1721918
OG0000094	MultiCopy	Pamer	XP_069672489.1	LOC138692966	protein-coding	zinc finger protein ZFP2-like	NC_091133.1	16394019	16434591
OG0000094	MultiCopy	Pamer	XP_069672837.1	LOC138693106	protein-coding	zinc finger and BTB domain-containing protein 49-like	NC_091133.1	2719190	2746808
OG0000094	MultiCopy	Pamer	XP_069672941.1	LOC138693153	protein-coding	zinc finger protein ZFP2-like	NC_091133.1	1908733	1945488
OG0000094	MultiCopy	Pamer	XP_069673020.1	LOC138693186	protein-coding	zinc finger protein 664-like isoform X1	NC_091133.1	3408498	3444627
OG0000094	MultiCopy	Pamer	XP_069673083.1	LOC138693207	protein-coding	zinc finger protein ZFP2-like isoform X1	NC_091133.1	13419907	13453510
OG0000094	MultiCopy	Pamer	XP_069673112.1	LOC138693218	protein-coding	zinc finger protein 121-like	NC_091133.1	5959768	6014751
OG0000094	MultiCopy	Pamer	XP_069673200.1	LOC138693259	protein-coding	zinc finger protein ZFP2-like isoform X1	NC_091133.1	11448051	11481202
OG0000094	MultiCopy	Pamer	XP_069673320.1	LOC138693326	protein-coding	zinc finger protein 883-like isoform X1	NC_091133.1	10507304	10540818
OG0000094	MultiCopy	Pamer	XP_069673349.1	LOC138693336	protein-coding	zinc finger protein 155-like	NC_091133.1	1961553	1992886
OG0000094	MultiCopy	Pamer	XP_069673423.1	LOC138693393	protein-coding	gastrula zinc finger protein xFG20-1-like isoform X1	NC_091133.1	13547096	13626074
OG0000094	MultiCopy	Pamer	XP_069675938.1	LOC138695718	protein-coding	zinc finger protein 235-like	NC_091119.1	125037	148591
OG0000094	MultiCopy	Pamer	XP_069675939.1	LOC138695719	protein-coding	zinc finger protein 180-like	NC_091119.1	149708	162558
OG0000094	MultiCopy	Pamer	XP_069675946.1	LOC138695722	protein-coding	zinc finger protein 180-like isoform X1	NC_091119.1	225420	267534
OG0000094	MultiCopy	Pamer	XP_069675954.1	LOC138695725	protein-coding	oocyte zinc finger protein XlCOF6.1-like isoform X1	NC_091119.1	273013	283226
OG0000094	MultiCopy	Pamer	XP_069675960.1	LOC138695728	protein-coding	zinc finger protein 665-like	NC_091119.1	289510	314607
OG0000094	MultiCopy	Pamer	XP_069675962.1	LOC138695730	protein-coding	zinc finger protein 664-like isoform X1	NC_091119.1	316472	341625
OG0000094	MultiCopy	Pamer	XP_069675980.1	LOC138695737	protein-coding	zinc finger protein OZF-like	NC_091119.1	468835	477990
OG0000094	MultiCopy	Pamer	XP_069675982.1	LOC138695738	protein-coding	zinc finger protein ZFP2-like isoform X1	NC_091119.1	501221	545162
OG0000094	MultiCopy	Pamer	XP_069675990.1	LOC138695740	protein-coding	zinc finger protein 70-like	NC_091119.1	482266	501081
OG0000094	MultiCopy	Pamer	XP_069682576.1	LOC138700128	protein-coding	zinc finger protein ZFP2-like isoform X1	NC_091121.1	121561949	121695877
OG0000094	MultiCopy	Pamer	XP_069683176.1	LOC138700463	protein-coding	zinc finger protein 271-like	NC_091121.1	194290071	194338374
OG0000094	MultiCopy	Pamer	XP_069684405.1	LOC138701432	protein-coding	oocyte zinc finger protein XlCOF22-like isoform X1	NC_091122.1	76682453	76788742
OG0000094	MultiCopy	Pamer	XP_069684412.1	LOC138701433	protein-coding	zinc finger protein ZFP2-like	NC_091122.1	76655878	76679618
OG0000094	MultiCopy	Pamer	XP_069685638.1	LOC138702038	protein-coding	gastrula zinc finger protein XlCGF57.1-like isoform X1	NC_091122.1	170377914	170392870
OG0000094	MultiCopy	Pamer	XP_069697011.1	LOC138710232	protein-coding	zinc finger protein OZF-like isoform X1	NC_091128.1	34770459	34790218
OG0000094	MultiCopy	Pamer	XP_069697056.1	LOC138710253	protein-coding	zinc finger protein ZFP2-like isoform X1	NC_091128.1	35639075	35691692
OG0000094	MultiCopy	Pamer	XP_069697176.1	LOC138710295	protein-coding	zinc finger protein ZFP2-like isoform X1	NC_091128.1	37035593	37067833
OG0000094	MultiCopy	Pamer	XP_069697210.1	LOC138710306	protein-coding	gastrula zinc finger protein XlCGF57.1-like	NC_091128.1	37296906	37316864
OG0000094	MultiCopy	Sgreg	XP_049845239.1	LOC126297935	protein-coding	zinc finger protein 211-like	NC_064920.1	1182956205	1182957270
OG0000095	MultiCopy	Asimp	XP_066998502.2	LOC136865341	protein-coding	pacifastin-like protease inhibitor cvp4	NC_090265.1	311552026	311576118
OG0000095	MultiCopy	Brsri	XP_063234905.1	LOC134537886	protein-coding	protease inhibitors-like	NC_086330.1	153329901	153367905
OG0000095	MultiCopy	Brsri	XP_063245093.1	LOC134546301	protein-coding	protease inhibitors-like	NC_086330.1	153163638	153170183
OG0000095	MultiCopy	Brsri	XP_063245094.1	LOC134546302	protein-coding	protease inhibitors-like	NC_086330.1	153216138	153232458
OG0000095	MultiCopy	Brsri	XP_063245095.1	LOC134546303	protein-coding	serine protease inhibitor I/II-like	NC_086330.1	153256308	153264462
OG0000095	MultiCopy	Brsri	XP_063245096.1	LOC134546304	protein-coding	serine protease inhibitor 3-like	NC_086330.1	153285000	153289561
OG0000095	MultiCopy	Csecu	XP_023710261.1	LOC111866014	protein-coding	pacifastin-like protease inhibitor cvp4 isoform X1	NW_019730103.1	1311268	1347477
OG0000095	MultiCopy	Glong	KAK7867493.1	R5R35_004501	NA	hypothetical protein	NA	NA	NA
OG0000095	MultiCopy	Lmigr	egapxtmp_017722P1	egapxtmp_017722-P1	NA	uncharacterized protein	NA	NA	NA
OG0000095	MultiCopy	Lmigr	egapxtmp_018387P1	egapxtmp_018387-P1	NA	U-reduvitoxin-Pr21-like	NA	NA	NA
OG0000095	MultiCopy	Lmigr	egapxtmp_018388P1	egapxtmp_018388-P1	NA	serine protease inhibitor I/II-like	NA	NA	NA
OG0000095	MultiCopy	Lmigr	egapxtmp_018738P1	egapxtmp_018738-P1	NA	serine protease inhibitor I/II-like	NA	NA	NA
OG0000095	MultiCopy	Lmigr	egapxtmp_019494P1	egapxtmp_019494-P1	NA	uncharacterized protein	NA	NA	NA
OG0000095	MultiCopy	Pamer	XP_069685536.1	LOC138701994	protein-coding	protein psiP-like isoform X1	NC_091122.1	160358988	160405370
OG0000095	MultiCopy	Pamer	XP_069685549.1	LOC138701995	protein-coding	keratin-associated protein 10-8-like isoform X1	NC_091122.1	160417233	160466123
OG0000095	MultiCopy	Samer	XP_046979215.1	LOC124544644	protein-coding	serine protease inhibitor I/II-like	NC_060126.1	449571418	449585940
OG0000095	MultiCopy	Samer	XP_046979216.1	LOC124544645	protein-coding	serine protease inhibitor I/II-like	NC_060126.1	449496298	449510405
OG0000095	MultiCopy	Samer	XP_046979217.1	LOC124544646	protein-coding	serine protease inhibitor I/II-like	NC_060126.1	449683024	449698245
OG0000095	MultiCopy	Samer	XP_046979592.1	LOC124544904	protein-coding	protease inhibitors-like	NC_060126.1	439003458	439055546
OG0000095	MultiCopy	Samer	XP_046979709.1	LOC124544997	protein-coding	pacifastin-like protease inhibitor cvp4	NC_060126.1	437640445	437694099
OG0000095	MultiCopy	Samer	XP_046979710.1	LOC124544998	protein-coding	serine protease inhibitor I/II-like	NC_060126.1	437561393	437575111
OG0000095	MultiCopy	Samer	XP_046980344.1	LOC124545460	protein-coding	protease inhibitors-like	NC_060126.1	448377698	448394281
OG0000095	MultiCopy	Samer	XP_046980820.1	LOC124545904	protein-coding	pacifastin-like protease inhibitor cvp4	NC_060126.1	439144584	439167442
OG0000095	MultiCopy	Samer	XP_047005162.1	LOC124625767	protein-coding	serine protease inhibitor I/II	NC_060126.1	448809488	448823222
OG0000095	MultiCopy	Scanc	XP_049767068.1	LOC126100500	protein-coding	U-reduvitoxin-Pr21-like	NC_064634.1	92365334	92407681
OG0000095	MultiCopy	Scanc	XP_049767069.1	LOC126100501	protein-coding	serine protease inhibitor I/II-like	NC_064634.1	92474482	92488853
OG0000095	MultiCopy	Scanc	XP_049767340.1	LOC126100763	protein-coding	serine protease inhibitor I/II-like	NC_064634.1	92576671	92618807
OG0000095	MultiCopy	Scanc	XP_049767546.1	LOC126100925	protein-coding	serine protease inhibitor I/II-like isoform X1	NC_064634.1	80482538	80574002
OG0000095	MultiCopy	Scanc	XP_049767549.1	LOC126100926	protein-coding	serine protease inhibitor I/II-like	NC_064634.1	80409212	80417664
OG0000095	MultiCopy	Scanc	XP_049767579.1	LOC126100960	protein-coding	protease inhibitors-like	NC_064634.1	91048591	91099633
OG0000095	MultiCopy	Scanc	XP_049768180.1	LOC126101574	protein-coding	serine protease inhibitor I/II	NC_064634.1	81243241	81256092
OG0000095	MultiCopy	Sgreg	XP_049838503.1	LOC126284004	protein-coding	serine protease inhibitor I/II-like	NC_064927.1	439113636	439126190
OG0000095	MultiCopy	Sgreg	XP_049839094.1	LOC126284306	protein-coding	serine protease inhibitor I/II	NC_064927.1	438347768	438362127
OG0000095	MultiCopy	Sgreg	XP_049839141.1	LOC126284334	protein-coding	serine protease inhibitor I/II-like	NC_064927.1	427752762	427790335
OG0000095	MultiCopy	Sgreg	XP_049839142.1	LOC126284335	protein-coding	protease inhibitors-like	NC_064927.1	427888119	427935564
OG0000095	MultiCopy	Sgreg	XP_049839143.1	LOC126284336	protein-coding	serine protease inhibitor I/II-like	NC_064927.1	427825494	427842666
OG0000095	MultiCopy	Sgreg	XP_049839474.1	LOC126284524	protein-coding	protease inhibitors-like	NC_064927.1	429010652	429053100
OG0000095	MultiCopy	Sgreg	XP_049839496.1	LOC126284539	protein-coding	uncharacterized protein LOC126284539	NC_064927.1	429107876	429376446
OG0000095	MultiCopy	Sgreg	XP_049839608.1	LOC126284604	protein-coding	serine protease inhibitor I/II-like	NC_064927.1	438041434	438059360
OG0000095	MultiCopy	Sgreg	XP_049840488.1	LOC126285233	protein-coding	multiple epidermal growth factor-like domains protein 10	NC_064927.1	438983087	439188396
OG0000095	MultiCopy	Snite	XP_049793529.1	LOC126203308	protein-coding	serine protease inhibitor I/II-like isoform X1	NC_064622.1	79853114	80067057
OG0000095	MultiCopy	Spice	XP_047097701.1	LOC124711593	protein-coding	protease inhibitors-like isoform X1	NC_060145.1	87909189	87959284
OG0000095	MultiCopy	Spice	XP_047098118.1	LOC124711909	protein-coding	U-reduvitoxin-Pr21-like	NC_060145.1	89352364	89414551
OG0000095	MultiCopy	Spice	XP_047098120.1	LOC124711910	protein-coding	serine protease inhibitor I/II-like	NC_060145.1	89479834	89493497
OG0000095	MultiCopy	Spice	XP_047098206.1	LOC124711967	protein-coding	serine protease inhibitor I/II-like	NC_060145.1	89577355	89641165
OG0000095	MultiCopy	Spice	XP_047098784.1	LOC124712518	protein-coding	laminin subunit alpha-like isoform X1	NC_060145.1	77371510	77548973
OG0000095	MultiCopy	Spice	XP_047098786.1	LOC124712519	protein-coding	serine protease inhibitor I/II-like	NC_060145.1	77273424	77286654
OG0000095	MultiCopy	Spice	XP_047098807.1	LOC124712543	protein-coding	serine protease inhibitor I/II	NC_060145.1	78243819	78257664
OG0000095	MultiCopy	Sscub	XP_049941297.1	LOC126418531	protein-coding	serine protease inhibitor I/II-like	NC_064646.1	81663311	81676996
OG0000095	MultiCopy	Sscub	XP_049941298.1	LOC126418533	protein-coding	serine protease inhibitor I/II-like	NC_064646.1	81081345	81121658
OG0000095	MultiCopy	Sscub	XP_049941600.1	LOC126418732	protein-coding	protease inhibitors-like isoform X1	NC_064646.1	92416142	92480699
OG0000095	MultiCopy	Sscub	XP_049941911.1	LOC126418928	protein-coding	serine protease inhibitor I/II-like	NC_064646.1	94064378	94102775
OG0000095	MultiCopy	Sscub	XP_049941976.1	LOC126418971	protein-coding	serine protease inhibitor I/II-like	NC_064646.1	93929259	93941073
OG0000095	MultiCopy	Sscub	XP_049942129.1	LOC126419083	protein-coding	U-reduvitoxin-Pr21-like	NC_064646.1	93820162	93883916
OG0000095	MultiCopy	Sscub	XP_049942362.1	LOC126419249	protein-coding	serine protease inhibitor I/II-like	NC_064646.1	92325268	92385334
OG0000095	MultiCopy	Sscub	XP_049942524.1	LOC126419379	protein-coding	serine protease inhibitor I/II-like	NC_064646.1	81385411	81444299
OG0000095	MultiCopy	Sscub	XP_049942525.1	LOC126419380	protein-coding	laminin subunit alpha-5-like	NC_064646.1	81513392	81582863
OG0000095	MultiCopy	Sscub	XP_049942529.1	LOC126419384	protein-coding	LOW QUALITY PROTEIN: serine protease inhibitor I/II-like	NC_064646.1	82462995	82473454
OG0000095	MultiCopy	Sscub	XP_049943013.1	LOC126419824	protein-coding	serine protease inhibitor I/II	NC_064646.1	82399902	82413210
OG0000095	MultiCopy	Sscub	XP_049943017.1	LOC126419828	protein-coding	protease inhibitors-like	NC_064646.1	82786691	82806042
OG0000096	MultiCopy	Asimp	XP_066994042.2	LOC136858391	protein-coding	maltase 2	NC_090265.1	152085404	152171001
OG0000096	MultiCopy	Asimp	XP_066994809.2	LOC136859593	protein-coding	probable maltase	NC_090265.1	180851055	180997993
OG0000096	MultiCopy	Asimp	XP_066995333.2	LOC136862942	protein-coding	probable maltase isoform X1	NC_090266.1	605097842	605245965
OG0000096	MultiCopy	Asimp	XP_066995968.2	LOC136863457	protein-coding	maltase A1	NC_090265.1	165026752	165096157
OG0000096	MultiCopy	Asimp	XP_066995975.2	LOC136863468	protein-coding	maltase A1	NC_090265.1	165123028	165180624
OG0000096	MultiCopy	Asimp	XP_067005277.2	LOC136875635	protein-coding	trehalose-6-phosphate hydrolase	NC_090270.1	184379317	184502355
OG0000096	MultiCopy	Asimp	XP_067013713.2	LOC136885175	protein-coding	maltase A1	NC_090265.1	151830085	151895087
OG0000096	MultiCopy	Asimp	XP_067013714.2	LOC136885191	protein-coding	maltase A1	NC_090265.1	151945494	152041792
OG0000096	MultiCopy	Asimp	XP_067014664.2	LOC136885880	protein-coding	maltase 2	NC_090279.1	202206330	202295940
OG0000096	MultiCopy	Asimp	XP_068081192.1	LOC136881711	protein-coding	uncharacterized protein isoform X1	NC_090265.1	607190368	607359451
OG0000096	MultiCopy	Asimp	XP_068082069.1	LOC136863502	protein-coding	maltase 1-like	NC_090266.1	242297704	242362426
OG0000096	MultiCopy	Brsri	XP_063231488.1	LOC134535965	protein-coding	maltase 2-like isoform X1	NC_086337.1	37635781	37677221
OG0000096	MultiCopy	Brsri	XP_063232110.1	LOC134536289	protein-coding	maltase A1-like	NC_086337.1	59853964	59868710
OG0000096	MultiCopy	Brsri	XP_063232111.1	LOC134536290	protein-coding	maltase 2-like	NC_086337.1	59899808	59923689
OG0000096	MultiCopy	Brsri	XP_063232112.1	LOC134536291	protein-coding	maltase 2-like	NC_086337.1	59935610	59954911
OG0000096	MultiCopy	Brsri	XP_063234749.1	LOC134537829	protein-coding	maltase 2-like	NC_086339.1	34609889	34634445
OG0000096	MultiCopy	Brsri	XP_063234860.1	LOC134537883	protein-coding	maltase 1-like	NC_086339.1	43716990	43776285
OG0000096	MultiCopy	Brsri	XP_063239374.1	LOC134540493	protein-coding	maltase 2-like	NC_086343.1	1014704	1025076
OG0000096	MultiCopy	Csecu	XP_023718247.1	LOC111870308	protein-coding	probable maltase isoform X1	NW_019737394.1	2114342	2136829
OG0000096	MultiCopy	Csecu	XP_023718313.1	LOC111870345	protein-coding	maltase 2	NW_019737394.1	1797636	1830644
OG0000096	MultiCopy	Csecu	XP_023718348.1	LOC111870360	protein-coding	maltase 2	NW_019737395.1	151520	173880
OG0000096	MultiCopy	Csecu	XP_023719305.2	LOC111870908	protein-coding	maltase 2	NW_019738361.1	264402	276271
OG0000096	MultiCopy	Gbima	GLH04145.1	GBIM_09920	NA	Maltase 1	NA	NA	NA
OG0000096	MultiCopy	Gbima	GLH04146.1	GBIM_09921	NA	uncharacterized protein	NA	NA	NA
OG0000096	MultiCopy	Gbima	GLH09868.1	GBIM_14903	NA	Maltase 2	NA	NA	NA
OG0000096	MultiCopy	Gbima	GLH11383.1	GBIM_16171	NA	Maltase 2	NA	NA	NA
OG0000096	MultiCopy	Glong	KAK7794169.1	R5R35_005369	NA	hypothetical protein	NA	NA	NA
OG0000096	MultiCopy	Glong	KAK7869575.1	R5R35_003367	NA	hypothetical protein	NA	NA	NA
OG0000096	MultiCopy	Glong	KAK7869576.1	R5R35_003368	NA	hypothetical protein	NA	NA	NA
OG0000096	MultiCopy	Glong	KAK7871760.1	R5R35_014027	NA	hypothetical protein	NA	NA	NA
OG0000096	MultiCopy	Lmigr	egapxtmp_008989P1	egapxtmp_008989-P1	NA	maltase 1-like	NA	NA	NA
OG0000096	MultiCopy	Lmigr	egapxtmp_008998P1	egapxtmp_008998-P1	NA	maltase 2-like	NA	NA	NA
OG0000096	MultiCopy	Lmigr	egapxtmp_015246P1	egapxtmp_015246-P1	NA	uncharacterized protein	NA	NA	NA
OG0000096	MultiCopy	Pamer	XP_069672381.1	LOC138692922	protein-coding	maltase A1-like	NC_091133.1	125403453	125429936
OG0000096	MultiCopy	Pamer	XP_069682924.1	LOC138700299	protein-coding	maltase 2-like isoform X1	NC_091117.1	123702674	123756098
OG0000096	MultiCopy	Pamer	XP_069688709.1	LOC138704568	protein-coding	maltase 2-like isoform X1	NC_091124.1	22072871	22189042
OG0000096	MultiCopy	Pamer	XP_069688713.1	LOC138704571	protein-coding	maltase 2-like isoform X1	NC_091124.1	22229321	22277231
OG0000096	MultiCopy	Pamer	XP_069689396.1	LOC138704902	protein-coding	maltase A3-like	NC_091124.1	95565058	95661197
OG0000096	MultiCopy	Pamer	XP_069689413.1	LOC138704911	protein-coding	maltase A3-like isoform X1	NC_091124.1	96222290	96295880
OG0000096	MultiCopy	Pamer	XP_069699589.1	LOC138712094	protein-coding	maltase 2-like	NC_091129.1	89421307	89473642
OG0000096	MultiCopy	Pamer	XP_069699690.1	LOC138712131	protein-coding	maltase A1-like	NC_091129.1	96348644	96366721
OG0000096	MultiCopy	Pamer	XP_069700379.1	LOC138712453	protein-coding	maltase A1-like	NC_091129.1	134776378	134818008
OG0000096	MultiCopy	Pamer	XP_069700380.1	LOC138712454	protein-coding	maltase 1-like	NC_091129.1	134828831	134866047
OG0000096	MultiCopy	Samer	XP_047003055.1	LOC124620811	protein-coding	uncharacterized protein LOC124620811	NC_060119.1	219994635	220177043
OG0000096	MultiCopy	Samer	XP_047004428.1	LOC124622679	protein-coding	maltase 2-like	NC_060119.1	220245001	220351973
OG0000096	MultiCopy	Scanc	XP_049776583.1	LOC126169258	protein-coding	maltase 2-like	NC_064626.1	217106355	217218926
OG0000096	MultiCopy	Scanc	XP_049776586.1	LOC126169274	protein-coding	maltase 2-like	NC_064626.1	217001708	217038935
OG0000096	MultiCopy	Scanc	XP_049776589.1	LOC126169316	protein-coding	maltase 2-like	NC_064626.1	216881520	216954638
OG0000096	MultiCopy	Sgreg	XP_049857476.1	LOC126338025	protein-coding	maltase 2-like	NC_064920.1	227152884	227254676
OG0000096	MultiCopy	Sgreg	XP_049857639.1	LOC126340263	protein-coding	uncharacterized protein LOC126340263	NC_064920.1	226915869	227091121
OG0000096	MultiCopy	Snite	XP_049791245.1	LOC126198740	protein-coding	maltase 2-like	NC_064614.1	1098792344	1098910521
OG0000096	MultiCopy	Snite	XP_049791256.1	LOC126198746	protein-coding	maltase 2-like	NC_064614.1	1098979469	1099021116
OG0000096	MultiCopy	Snite	XP_049791269.1	LOC126198754	protein-coding	maltase 2-like	NC_064614.1	1099076630	1099134554
OG0000096	MultiCopy	Spice	XP_047112731.1	LOC124789427	protein-coding	maltase 2-like	NC_060138.1	198215141	198253065
OG0000096	MultiCopy	Spice	XP_047118881.1	LOC124799410	protein-coding	maltase 2-like	NC_060138.1	198067730	198130855
OG0000096	MultiCopy	Spice	XP_047118890.1	LOC124799570	protein-coding	maltase 2-like	NC_060138.1	198323711	198445415
OG0000096	MultiCopy	Sscub	XP_049952278.1	LOC126465611	protein-coding	maltase 2-like	NC_064638.1	278681704	278787588
OG0000096	MultiCopy	Sscub	XP_049952293.1	LOC126465766	protein-coding	maltase 2-like	NC_064638.1	279010518	279058767
OG0000096	MultiCopy	Sscub	XP_049952487.1	LOC126468197	protein-coding	maltase 2-like	NC_064638.1	278875237	278909748
OG0000097	MultiCopy	Asimp	XP_066993998.1	LOC136858388	protein-coding	actin, muscle	NC_090265.1	1423459484	1423470562
OG0000097	MultiCopy	Asimp	XP_066997151.1	LOC136864276	protein-coding	actin, muscle	NC_090266.1	625917164	625918983
OG0000097	MultiCopy	Asimp	XP_067005927.1	LOC136876131	protein-coding	actin, clone 403	NC_090270.1	79601241	79609210
OG0000097	MultiCopy	Asimp	XP_067006034.1	LOC136876192	protein-coding	actin-5C	NC_090270.1	133099789	133107222
OG0000097	MultiCopy	Asimp	XP_067006036.1	LOC136876194	protein-coding	actin-5C	NC_090270.1	133134117	133148448
OG0000097	MultiCopy	Asimp	XP_068084172.1	LOC136875569	protein-coding	actin-5C-like	NC_090270.1	140473235	140480062
OG0000097	MultiCopy	Brsri	XP_063220511.1	LOC134529881	protein-coding	actin, muscle	NC_086331.1	85294752	85296812
OG0000097	MultiCopy	Brsri	XP_063230654.1	LOC134535472	protein-coding	actin-5C	NC_086336.1	2404990	2424131
OG0000097	MultiCopy	Brsri	XP_063230660.1	LOC134535478	protein-coding	actin, cytoplasmic A3a	NC_086336.1	2513061	2520269
OG0000097	MultiCopy	Brsri	XP_063241970.1	LOC134542047	protein-coding	actin, clone 403-like	NW_026962011.1	41010156	41015221
OG0000097	MultiCopy	Csecu	XP_023707613.1	LOC111864534	protein-coding	actin, clone 403	NW_019727114.1	37770	61414
OG0000097	MultiCopy	Csecu	XP_023723341.1	LOC111873134	protein-coding	actin-5C	NW_019742444.1	532988	537308
OG0000097	MultiCopy	Csecu	XP_023727685.1	LOC111875573	protein-coding	actin, muscle	NW_019721529.1	241449	242997
OG0000097	MultiCopy	Gbima	GLG92302.1	GBIM_00028	NA	Actin-related protein 5	NA	NA	NA
OG0000097	MultiCopy	Gbima	GLH08423.1	GBIM_13653	NA	Actin-A3b, cytoplasmic	NA	NA	NA
OG0000097	MultiCopy	Gbima	GLH11981.1	GBIM_16670	NA	Actin-A3b, cytoplasmic	NA	NA	NA
OG0000097	MultiCopy	Gbima	GLH17134.1	GBIM_22177	NA	Actin-87E	NA	NA	NA
OG0000097	MultiCopy	Glong	KAK7788729.1	R5R35_013370	NA	hypothetical protein	NA	NA	NA
OG0000097	MultiCopy	Glong	KAK7789419.1	R5R35_000126	NA	hypothetical protein	NA	NA	NA
OG0000097	MultiCopy	Glong	KAK7789866.1	R5R35_003769	NA	hypothetical protein	NA	NA	NA
OG0000097	MultiCopy	Glong	KAK7793023.1	R5R35_004455	NA	hypothetical protein	NA	NA	NA
OG0000097	MultiCopy	Glong	KAK7863218.1	R5R35_001436	NA	hypothetical protein	NA	NA	NA
OG0000097	MultiCopy	Glong	KAK7868619.1	R5R35_008428	NA	hypothetical protein	NA	NA	NA
OG0000097	MultiCopy	Lmigr	egapxtmp_003175P1	egapxtmp_003175-P1	NA	actin, muscle	NA	NA	NA
OG0000097	MultiCopy	Lmigr	egapxtmp_006390P1	egapxtmp_006390-P1	NA	actin, cytoplasmic A3a-like	NA	NA	NA
OG0000097	MultiCopy	Lmigr	egapxtmp_006933P1	egapxtmp_006933-P1	NA	actin, cytoplasmic A3a	NA	NA	NA
OG0000097	MultiCopy	Lmigr	egapxtmp_006933P2	egapxtmp_006933-P2	NA	actin, cytoplasmic A3a	NA	NA	NA
OG0000097	MultiCopy	Lmigr	egapxtmp_006933P3	egapxtmp_006933-P3	NA	actin, cytoplasmic A3a	NA	NA	NA
OG0000097	MultiCopy	Lmigr	egapxtmp_013086P1	egapxtmp_013086-P1	NA	actin, muscle	NA	NA	NA
OG0000097	MultiCopy	Lmigr	egapxtmp_016952P1	egapxtmp_016952-P1	NA	actin, cytoplasmic type 5-like	NA	NA	NA
OG0000097	MultiCopy	Pamer	XP_069685159.1	LOC138701796	protein-coding	actin-5C	NC_091122.1	138508549	138511550
OG0000097	MultiCopy	Pamer	XP_069694563.1	LOC138708184	protein-coding	actin, muscle	NC_091126.1	176128409	176130305
OG0000097	MultiCopy	Pamer	XP_069698312.1	LOC138710975	protein-coding	actin, clone 403-like	NC_091128.1	148021763	148036427
OG0000097	MultiCopy	Samer	XP_046984773.1	LOC124555046	protein-coding	actin, muscle	NC_060130.1	824330104	824331687
OG0000097	MultiCopy	Samer	XP_046988023.1	LOC124593737	protein-coding	actin, cytoplasmic A3a	NC_060120.1	273773878	273777258
OG0000097	MultiCopy	Samer	XP_046996178.1	LOC124611174	protein-coding	actin, muscle	NC_060119.1	753074297	753085612
OG0000097	MultiCopy	Samer	XP_047001768.1	LOC124619435	protein-coding	actin, cytoplasmic type 5-like	NC_060124.1	471001500	471025181
OG0000097	MultiCopy	Scanc	XP_049763404.1	LOC126092042	protein-coding	actin, cytoplasmic type 5-like	NC_064632.1	486563543	486589262
OG0000097	MultiCopy	Scanc	XP_049775939.1	LOC126163077	protein-coding	actin, cytoplasmic A3a	NC_064627.1	1074584547	1074587740
OG0000097	MultiCopy	Scanc	XP_049782772.1	LOC126184426	protein-coding	actin, muscle	NC_064629.1	753808533	753810119
OG0000097	MultiCopy	Scanc	XP_049784157.1	LOC126186331	protein-coding	actin, muscle	NC_064626.1	759784487	759795838
OG0000097	MultiCopy	Sgreg	XP_049827411.1	LOC126266849	protein-coding	actin, muscle	NC_064920.1	727785050	727796467
OG0000097	MultiCopy	Sgreg	XP_049834047.1	LOC126278181	protein-coding	actin, cytoplasmic type 5-like	NC_064925.1	139652970	139862006
OG0000097	MultiCopy	Sgreg	XP_049847041.1	LOC126299291	protein-coding	actin, muscle	NC_064931.1	703994484	703996254
OG0000097	MultiCopy	Sgreg	XP_049847819.1	LOC126304689	protein-coding	actin, plasmodial isoform-like	NW_026061732.1	141490	142755
OG0000097	MultiCopy	Sgreg	XP_049853893.1	LOC126335056	protein-coding	actin, cytoplasmic A3a	NC_064921.1	792069740	792074826
OG0000097	MultiCopy	Snite	XP_049789775.1	LOC126195280	protein-coding	actin, cytoplasmic type 5-like	NC_064620.1	505325688	505348292
OG0000097	MultiCopy	Snite	XP_049801025.1	LOC126236036	protein-coding	actin, cytoplasmic A3a	NC_064615.1	285634505	285637905
OG0000097	MultiCopy	Snite	XP_049806205.1	LOC126248833	protein-coding	actin, muscle	NC_064616.1	806127303	806128890
OG0000097	MultiCopy	Snite	XP_049811236.1	LOC126254054	protein-coding	actin, muscle	NC_064614.1	541764613	541775941
OG0000097	MultiCopy	Snite	XP_049816585.1	LOC126263534	protein-coding	uncharacterized protein LOC126263534	NC_064619.1	627565081	627577753
OG0000097	MultiCopy	Spice	XP_047097427.1	LOC124711409	protein-coding	actin, muscle	NC_060138.1	735752062	735763418
OG0000097	MultiCopy	Spice	XP_047102278.1	LOC124721386	protein-coding	actin, muscle	NC_060149.1	191033290	191034867
OG0000097	MultiCopy	Spice	XP_047105576.1	LOC124774932	protein-coding	actin, cytoplasmic A3a	NC_060139.1	276998856	277002216
OG0000097	MultiCopy	Spice	XP_047119250.1	LOC124802484	protein-coding	actin, cytoplasmic type 5-like	NC_060143.1	473118135	473140440
OG0000097	MultiCopy	Sscub	XP_049940526.1	LOC126416737	protein-coding	actin, cytoplasmic type 5-like	NC_064645.1	162945111	162967237
OG0000097	MultiCopy	Sscub	XP_049951075.1	LOC126458221	protein-coding	actin, cytoplasmic A3a	NC_064639.1	886026075	886029472
OG0000097	MultiCopy	Sscub	XP_049953198.1	LOC126469897	protein-coding	actin, muscle	NC_064640.1	191408673	191410255
OG0000097	MultiCopy	Sscub	XP_049962456.1	LOC126482388	protein-coding	actin, muscle	NC_064638.1	766449498	766460801
OG0000098	MultiCopy	Asimp	XP_066998920.2	LOC136866129	protein-coding	lipase 3	NC_090267.1	183448306	183494605
OG0000098	MultiCopy	Asimp	XP_066998921.2	LOC136866130	protein-coding	lipase 3	NC_090267.1	183392547	183422156
OG0000098	MultiCopy	Asimp	XP_066998922.2	LOC136866131	protein-coding	lipase 3	NC_090267.1	183530057	183555218
OG0000098	MultiCopy	Asimp	XP_066999665.2	LOC136866517	protein-coding	lipase 3	NC_090267.1	462262991	462368982
OG0000098	MultiCopy	Asimp	XP_066999666.2	LOC136866519	protein-coding	lipase 3	NC_090267.1	462394331	462448540
OG0000098	MultiCopy	Brsri	XP_063239096.1	LOC134540353	protein-coding	lipase 3-like	NC_086343.1	31457985	31492116
OG0000098	MultiCopy	Brsri	XP_063239529.1	LOC134540619	protein-coding	lipase 3-like isoform X1	NC_086344.1	11387189	11438930
OG0000098	MultiCopy	Csecu	XP_023708409.1	LOC111864981	protein-coding	lipase 3	NW_019727789.1	2411959	2428208
OG0000098	MultiCopy	Gbima	GLG93399.1	GBIM_00817	NA	Lipase 3	NA	NA	NA
OG0000098	MultiCopy	Gbima	GLG98543.1	GBIM_05182	NA	Lipase 1	NA	NA	NA
OG0000098	MultiCopy	Gbima	GLG98544.1	GBIM_05183	NA	Lipase	NA	NA	NA
OG0000098	MultiCopy	Gbima	GLG98545.1	GBIM_05184	NA	Lipase	NA	NA	NA
OG0000098	MultiCopy	Gbima	GLG98551.1	GBIM_05190	NA	Lipase 3	NA	NA	NA
OG0000098	MultiCopy	Gbima	GLH01220.1	GBIM_07400	NA	Lipase	NA	NA	NA
OG0000098	MultiCopy	Glong	KAK7863072.1	R5R35_010997	NA	hypothetical protein	NA	NA	NA
OG0000098	MultiCopy	Glong	KAK7863073.1	R5R35_010998	NA	hypothetical protein	NA	NA	NA
OG0000098	MultiCopy	Glong	KAK7863075.1	R5R35_010999	NA	hypothetical protein	NA	NA	NA
OG0000098	MultiCopy	Glong	KAK7871600.1	R5R35_001792	NA	hypothetical protein	NA	NA	NA
OG0000098	MultiCopy	Glong	KAK7871603.1	R5R35_001795	NA	hypothetical protein	NA	NA	NA
OG0000098	MultiCopy	Glong	KAK7871903.1	R5R35_009712	NA	hypothetical protein	NA	NA	NA
OG0000098	MultiCopy	Lmigr	egapxtmp_014793P1	egapxtmp_014793-P1	NA	lipase 3-like isoform X1	NA	NA	NA
OG0000098	MultiCopy	Lmigr	egapxtmp_014794P1	egapxtmp_014794-P1	NA	lipase 3-like	NA	NA	NA
OG0000098	MultiCopy	Lmigr	egapxtmp_015389P1	egapxtmp_015389-P1	NA	lipase 3-like	NA	NA	NA
OG0000098	MultiCopy	Lmigr	egapxtmp_021733P1	egapxtmp_021733-P1	NA	lipase 3-like	NA	NA	NA
OG0000098	MultiCopy	Pamer	XP_069680505.1	LOC138698461	protein-coding	lipase 3-like	NC_091120.1	176359147	176390768
OG0000098	MultiCopy	Pamer	XP_069680506.1	LOC138698462	protein-coding	lipase 3-like	NC_091120.1	176420388	176449362
OG0000098	MultiCopy	Pamer	XP_069680507.1	LOC138698464	protein-coding	lipase 3-like	NC_091120.1	176492500	176533623
OG0000098	MultiCopy	Pamer	XP_069681272.1	LOC138698984	protein-coding	lipase 3-like	NC_091120.1	192883243	192909023
OG0000098	MultiCopy	Samer	XP_046981744.1	LOC124550969	protein-coding	lipase 3-like	NC_060127.1	42892820	42971262
OG0000098	MultiCopy	Samer	XP_047004032.1	LOC124622387	protein-coding	lipase 3-like	NC_060125.1	290644984	290709186
OG0000098	MultiCopy	Samer	XP_047004050.1	LOC124622406	protein-coding	lipase 3-like	NC_060125.1	373458576	373536767
OG0000098	MultiCopy	Samer	XP_047004136.1	LOC124622472	protein-coding	lipase 3-like	NC_060125.1	373571630	373644079
OG0000098	MultiCopy	Samer	XP_047004695.1	LOC124622948	protein-coding	lipase 3-like	NC_060125.1	372951911	373122564
OG0000098	MultiCopy	Scanc	XP_049765135.1	LOC126094668	protein-coding	lipase 3-like	NC_064633.1	343748609	343830623
OG0000098	MultiCopy	Scanc	XP_049765176.1	LOC126094694	protein-coding	lipase 3-like	NC_064633.1	260745305	260809725
OG0000098	MultiCopy	Scanc	XP_049765206.1	LOC126094714	protein-coding	lipase 3-like	NC_064633.1	343850345	343930535
OG0000098	MultiCopy	Scanc	XP_049766245.1	LOC126095501	protein-coding	lipase 3-like	NC_064633.1	260839945	260888106
OG0000098	MultiCopy	Scanc	XP_049766297.1	LOC126095562	protein-coding	lipase 3-like	NC_064633.1	343202476	343365657
OG0000098	MultiCopy	Scanc	XP_049768597.1	LOC126106375	protein-coding	lipase 3-like	NC_064635.1	91071698	91136197
OG0000098	MultiCopy	Sgreg	XP_049835818.1	LOC126281175	protein-coding	lipase 3-like	NC_064926.1	329607969	329691919
OG0000098	MultiCopy	Sgreg	XP_049836680.1	LOC126281614	protein-coding	lipase 3-like isoform X1	NC_064926.1	254384825	254528098
OG0000098	MultiCopy	Sgreg	XP_049837009.1	LOC126281824	protein-coding	lipase 3-like	NC_064926.1	330081378	330152964
OG0000098	MultiCopy	Sgreg	XP_049837396.1	LOC126282032	protein-coding	lipase 3-like	NC_064926.1	330192834	330269641
OG0000098	MultiCopy	Sgreg	XP_049841651.1	LOC126291945	protein-coding	lipase 3-like	NC_064928.1	161823795	161884405
OG0000098	MultiCopy	Snite	XP_049791300.1	LOC126198778	protein-coding	lipase 3-like	NC_064621.1	364403694	364479716
OG0000098	MultiCopy	Snite	XP_049791944.1	LOC126199208	protein-coding	lipase 3-like isoform X1	NC_064621.1	278199713	278322364
OG0000098	MultiCopy	Snite	XP_049792043.1	LOC126199278	protein-coding	lipase 3-like	NC_064621.1	364301275	364380865
OG0000098	MultiCopy	Snite	XP_049792451.1	LOC126199571	protein-coding	lipase 3-like	NC_064621.1	363770001	363960095
OG0000098	MultiCopy	Snite	XP_049795853.1	LOC126210606	protein-coding	lipase 3-like	NC_064623.1	92585807	92642695
OG0000098	MultiCopy	Spice	XP_047099263.1	LOC124716762	protein-coding	lipase 3-like	NC_060146.1	136761202	136819557
OG0000098	MultiCopy	Spice	XP_047122127.1	LOC124805604	protein-coding	lipase 3-like	NC_060144.1	251300337	251365312
OG0000098	MultiCopy	Spice	XP_047122205.1	LOC124805681	protein-coding	lipase 3-like	NC_060144.1	334420777	334584807
OG0000098	MultiCopy	Spice	XP_047122207.1	LOC124805683	protein-coding	lipase 3-like	NC_060144.1	334962048	335040464
OG0000098	MultiCopy	Spice	XP_047122208.1	LOC124805684	protein-coding	lipase 3-like	NC_060144.1	335070384	335134971
OG0000098	MultiCopy	Sscub	XP_049938070.1	LOC126412495	protein-coding	lipase 3-like	NC_064644.1	194694031	194780055
OG0000098	MultiCopy	Sscub	XP_049938814.1	LOC126412965	protein-coding	lipase 3-like	NC_064644.1	194125564	194284754
OG0000098	MultiCopy	Sscub	XP_049938816.1	LOC126412967	protein-coding	lipase 3-like	NC_064644.1	194809594	194885743
OG0000098	MultiCopy	Sscub	XP_049938935.1	LOC126413081	protein-coding	lipase 3-like	NC_064644.1	356018173	356085202
OG0000098	MultiCopy	Sscub	XP_049944090.1	LOC126425179	protein-coding	lipase 3-like	NC_064647.1	165176567	165242205
OG0000099	MultiCopy	Asimp	XP_067002057.1	LOC136872108	protein-coding	uncharacterized protein	NC_090268.1	361006214	361006864
OG0000099	MultiCopy	Brsri	XP_063216520.1	LOC134527610	protein-coding	uncharacterized protein LOC134527610	NC_086330.1	274820617	274822972
OG0000099	MultiCopy	Csecu	XP_023726223.1	LOC111874720	protein-coding	uncharacterized protein LOC111874720	NW_019744413.1	332993	334008
OG0000099	MultiCopy	Csecu	XP_033607712.1	LOC111865382	protein-coding	uncharacterized protein LOC111865382	NW_019719373.1	115391	126460
OG0000099	MultiCopy	Samer	XP_046983090.1	LOC124553246	protein-coding	uncharacterized protein LOC124553246	NC_060129.1	72114631	72119160
OG0000099	MultiCopy	Samer	XP_046983151.1	LOC124553317	protein-coding	uncharacterized protein LOC124553317	NC_060129.1	103696455	103701000
OG0000099	MultiCopy	Samer	XP_046983226.1	LOC124553405	protein-coding	uncharacterized protein LOC124553405	NC_060129.1	146426504	146427463
OG0000099	MultiCopy	Samer	XP_046986325.1	LOC124556409	protein-coding	uncharacterized protein LOC124556409	NC_060130.1	932333524	932338071
OG0000099	MultiCopy	Samer	XP_046986889.1	LOC124561033	protein-coding	uncharacterized protein LOC124561033	NW_025725187.1	218800	219855
OG0000099	MultiCopy	Samer	XP_046987069.1	LOC124571365	protein-coding	uncharacterized protein LOC124571365	NW_025725790.1	12000026	12001081
OG0000099	MultiCopy	Samer	XP_046987189.1	LOC124578584	protein-coding	LOW QUALITY PROTEIN: uncharacterized protein LOC124578584	NC_060119.1	578407874	578412389
OG0000099	MultiCopy	Samer	XP_046987257.1	LOC124581878	protein-coding	uncharacterized protein LOC124581878	NW_025726104.1	3551187	3552242
OG0000099	MultiCopy	Samer	XP_046987347.1	LOC124585568	protein-coding	uncharacterized protein LOC124585568	NW_025726236.1	2150641	2151696
OG0000099	MultiCopy	Samer	XP_046987373.1	LOC124586473	protein-coding	uncharacterized protein LOC124586473	NC_060119.1	655040537	655045082
OG0000099	MultiCopy	Samer	XP_046987520.1	LOC124589583	protein-coding	uncharacterized protein LOC124589583	NW_025726467.1	409975	411030
OG0000099	MultiCopy	Samer	XP_046987579.1	LOC124590108	protein-coding	LOW QUALITY PROTEIN: uncharacterized protein LOC124590108	NW_025726500.1	748143	749198
OG0000099	MultiCopy	Samer	XP_046991936.1	LOC124598113	protein-coding	uncharacterized protein LOC124598113	NC_060119.1	1214090753	1214091394
OG0000099	MultiCopy	Samer	XP_046992207.1	LOC124601460	protein-coding	uncharacterized protein LOC124601460	NC_060119.1	91675868	91700570
OG0000099	MultiCopy	Samer	XP_046992594.1	LOC124605156	protein-coding	uncharacterized protein LOC124605156	NC_060121.1	465579	466634
OG0000099	MultiCopy	Samer	XP_046994517.1	LOC124606577	protein-coding	uncharacterized protein LOC124606577	NC_060121.1	957276977	957277678
OG0000099	MultiCopy	Samer	XP_046996677.1	LOC124612487	protein-coding	uncharacterized protein LOC124612487	NC_060122.1	455702	501372
OG0000099	MultiCopy	Samer	XP_046997921.1	LOC124613272	protein-coding	uncharacterized protein LOC124613272	NC_060122.1	81335016	81339494
OG0000099	MultiCopy	Samer	XP_047000468.1	LOC124616209	protein-coding	uncharacterized protein LOC124616209	NC_060123.1	67631576	67636105
OG0000099	MultiCopy	Samer	XP_047000959.1	LOC124616673	protein-coding	uncharacterized protein LOC124616673	NC_060123.1	777819427	777820482
OG0000099	MultiCopy	Samer	XP_047002717.1	LOC124620092	protein-coding	uncharacterized protein LOC124620092	NC_060124.1	283954360	283955460
OG0000099	MultiCopy	Scanc	XP_049769614.1	LOC126108443	protein-coding	uncharacterized protein LOC126108443	NC_064636.1	76493443	76494651
OG0000099	MultiCopy	Sgreg	XP_049859439.1	LOC126354094	protein-coding	uncharacterized protein LOC126354094	NC_064922.1	770273249	770274362
OG0000099	MultiCopy	Sgreg	XP_049861881.1	LOC126355563	protein-coding	uncharacterized protein LOC126355563	NC_064922.1	690358590	690368881
OG0000099	MultiCopy	Snite	XP_049816492.1	LOC126263442	protein-coding	uncharacterized protein LOC126263442	NC_064619.1	524985997	524986896
OG0000099	MultiCopy	Spice	XP_047100847.1	LOC124719682	protein-coding	uncharacterized protein LOC124719682	NC_060148.1	60365426	60375477
OG0000099	MultiCopy	Spice	XP_047100848.1	LOC124719683	protein-coding	uncharacterized protein LOC124719683	NC_060148.1	60375746	60376801
OG0000099	MultiCopy	Spice	XP_047100907.1	LOC124719751	protein-coding	uncharacterized protein LOC124719751	NC_060148.1	101760104	101761066
OG0000099	MultiCopy	Spice	XP_047100937.1	LOC124719784	protein-coding	uncharacterized protein LOC124719784	NC_060148.1	121347481	121348536
OG0000099	MultiCopy	Spice	XP_047100941.1	LOC124719789	protein-coding	uncharacterized protein LOC124719789	NC_060148.1	125586654	125587709
OG0000099	MultiCopy	Spice	XP_047103630.1	LOC124722524	protein-coding	uncharacterized protein LOC124722524	NC_060149.1	572735396	572736451
OG0000099	MultiCopy	Spice	XP_047104581.1	LOC124740641	protein-coding	uncharacterized protein LOC124740641	NW_025727674.1	159556	160522
OG0000099	MultiCopy	Spice	XP_047104604.1	LOC124741113	protein-coding	uncharacterized protein LOC124741113	NW_025727757.1	1376293	1377348
OG0000099	MultiCopy	Spice	XP_047112143.1	LOC124788904	protein-coding	uncharacterized protein LOC124788904	NC_060140.1	628482431	628533978
OG0000099	MultiCopy	Spice	XP_047112383.1	LOC124789135	protein-coding	uncharacterized protein LOC124789135	NC_060140.1	866142627	866143328
OG0000099	MultiCopy	Spice	XP_047115641.1	LOC124795613	protein-coding	uncharacterized protein LOC124795613	NC_060141.1	82021214	82022269
OG0000099	MultiCopy	Spice	XP_047118233.1	LOC124798749	protein-coding	uncharacterized protein LOC124798749	NC_060142.1	78676910	78677965
OG0000099	MultiCopy	Spice	XP_047122020.1	LOC124805500	protein-coding	uncharacterized protein LOC124805500	NC_060144.1	126134780	126135370
OG0000099	MultiCopy	Spice	XP_047122233.1	LOC124805708	protein-coding	uncharacterized protein LOC124805708	NC_060144.1	362226659	362227543
OG0000099	MultiCopy	Sscub	XP_049942730.1	LOC126419586	protein-coding	uncharacterized protein LOC126419586	NC_064646.1	314174204	314201893
OG0000099	MultiCopy	Sscub	XP_049943201.1	LOC126422535	protein-coding	uncharacterized protein LOC126422535	NC_064638.1	668718017	668733794
OG0000099	MultiCopy	Sscub	XP_049944420.1	LOC126426564	protein-coding	uncharacterized protein LOC126426564	NC_064648.1	152076866	152096049
OG0000099	MultiCopy	Sscub	XP_049945871.1	LOC126428037	protein-coding	uncharacterized protein LOC126428037	NC_064649.1	204843227	204844282
OG0000099	MultiCopy	Sscub	XP_049946273.1	LOC126428392	protein-coding	uncharacterized protein LOC126428392	NC_064649.1	34179468	34195488
OG0000099	MultiCopy	Sscub	XP_049946622.1	LOC126440380	protein-coding	uncharacterized protein LOC126440380	NW_026047583.1	61855481	61856536
OG0000099	MultiCopy	Sscub	XP_049946677.1	LOC126442633	protein-coding	uncharacterized protein LOC126442633	NW_026047617.1	32694392	32695447
OG0000099	MultiCopy	Sscub	XP_049947551.1	LOC126455832	protein-coding	uncharacterized protein LOC126455832	NC_064639.1	176032941	176046201
OG0000099	MultiCopy	Sscub	XP_049948381.1	LOC126456679	protein-coding	uncharacterized protein LOC126456679	NC_064638.1	1233745868	1233746545
OG0000099	MultiCopy	Sscub	XP_049950750.1	LOC126457987	protein-coding	uncharacterized protein LOC126457987	NC_064638.1	166593912	166602504
OG0000099	MultiCopy	Sscub	XP_049950865.1	LOC126458066	protein-coding	uncharacterized protein LOC126458066	NC_064638.1	166602608	166614164
OG0000099	MultiCopy	Sscub	XP_049954620.1	LOC126470670	protein-coding	uncharacterized protein LOC126470670	NC_064640.1	37358513	37379115
OG0000099	MultiCopy	Sscub	XP_049954646.1	LOC126470688	protein-coding	uncharacterized protein LOC126470688	NC_064640.1	81620640	81621431
OG0000099	MultiCopy	Sscub	XP_049957929.1	LOC126474502	protein-coding	uncharacterized protein LOC126474502	NC_064641.1	418152487	418196446
OG0000099	MultiCopy	Sscub	XP_049962203.1	LOC126482265	protein-coding	uncharacterized protein LOC126482265	NC_064642.1	848800831	848801886
OG0000099	MultiCopy	Sscub	XP_049963552.1	LOC126484183	protein-coding	uncharacterized protein LOC126484183	NC_064643.1	467679	468734
OG0000100	MultiCopy	Asimp	XP_067008540.2	LOC136878876	protein-coding	uncharacterized protein	NC_090272.1	122180710	122368701
OG0000100	MultiCopy	Brsri	XP_063223268.1	LOC134531489	protein-coding	uncharacterized protein LOC134531489	NC_086332.1	112785566	112794684
OG0000100	MultiCopy	Brsri	XP_063228958.1	LOC134534394	protein-coding	uncharacterized protein LOC134534394	NC_086330.1	121596869	121618179
OG0000100	MultiCopy	Csecu	XP_023709602.2	LOC111865649	protein-coding	uncharacterized protein LOC111865649	NW_019729370.1	3285	4416
OG0000100	MultiCopy	Csecu	XP_033609468.1	LOC111869837	protein-coding	uncharacterized protein LOC111869837	NW_019736399.1	1801724	1808069
OG0000100	MultiCopy	Gbima	GLH01124.1	GBIM_07335	NA	Double stranded RNA degrading enzyme 2	NA	NA	NA
OG0000100	MultiCopy	Gbima	GLH01125.1	GBIM_07336	NA	Protein of unknown function	NA	NA	NA
OG0000100	MultiCopy	Glong	KAK7793260.1	R5R35_003482	NA	hypothetical protein	NA	NA	NA
OG0000100	MultiCopy	Glong	KAK7793479.1	R5R35_010153	NA	hypothetical protein	NA	NA	NA
OG0000100	MultiCopy	Lmigr	egapxtmp_001117P1	egapxtmp_001117-P1	NA	uncharacterized protein	NA	NA	NA
OG0000100	MultiCopy	Lmigr	egapxtmp_012696P1	egapxtmp_012696-P1	NA	uncharacterized protein	NA	NA	NA
OG0000100	MultiCopy	Lmigr	egapxtmp_012708P1	egapxtmp_012708-P1	NA	uncharacterized protein	NA	NA	NA
OG0000100	MultiCopy	Pamer	XP_069673974.1	LOC138694290	protein-coding	uncharacterized protein	NC_091117.1	151239555	151290444
OG0000100	MultiCopy	Pamer	XP_069679728.1	LOC138697988	protein-coding	uncharacterized protein	NC_091120.1	81672192	81702032
OG0000100	MultiCopy	Samer	XP_046981146.1	LOC124548698	protein-coding	uncharacterized protein LOC124548698	NC_060119.1	344660357	344661472
OG0000100	MultiCopy	Samer	XP_046981159.1	LOC124548857	protein-coding	uncharacterized protein LOC124548857	NC_060119.1	344781288	344806036
OG0000100	MultiCopy	Samer	XP_046981170.1	LOC124549017	protein-coding	uncharacterized protein LOC124549017	NC_060119.1	344806212	344806667
OG0000100	MultiCopy	Samer	XP_046981185.1	LOC124549175	protein-coding	uncharacterized protein LOC124549175	NC_060119.1	344949032	344950288
OG0000100	MultiCopy	Samer	XP_046981196.1	LOC124549332	protein-coding	uncharacterized protein LOC124549332	NC_060119.1	345144308	345145420
OG0000100	MultiCopy	Samer	XP_046987245.1	LOC124581194	protein-coding	uncharacterized protein LOC124581194	NC_060119.1	606269408	606301408
OG0000100	MultiCopy	Samer	XP_046987246.1	LOC124581360	protein-coding	uncharacterized protein LOC124581360	NC_060119.1	606397158	606463163
OG0000100	MultiCopy	Samer	XP_047004110.1	LOC124622450	protein-coding	uncharacterized protein LOC124622450	NC_060119.1	344887427	344899954
OG0000100	MultiCopy	Samer	XP_047004123.1	LOC124622460	protein-coding	uncharacterized protein LOC124622460	NC_060119.1	345014944	345022600
OG0000100	MultiCopy	Samer	XP_047004357.1	LOC124622628	protein-coding	uncharacterized protein LOC124622628	NC_060119.1	345083494	345090545
OG0000100	MultiCopy	Samer	XP_047005123.1	LOC124625385	protein-coding	uncharacterized protein LOC124625385	NC_060119.1	608271509	608295778
OG0000100	MultiCopy	Scanc	XP_049762919.1	LOC126090078	protein-coding	uncharacterized protein LOC126090078	NC_064626.1	613465560	613497036
OG0000100	MultiCopy	Scanc	XP_049773169.1	LOC126161417	protein-coding	uncharacterized protein LOC126161417	NC_064626.1	345548684	345576978
OG0000100	MultiCopy	Scanc	XP_049774095.1	LOC126161954	protein-coding	uncharacterized protein LOC126161954	NC_064626.1	611429973	611475085
OG0000100	MultiCopy	Scanc	XP_049776916.1	LOC126173493	protein-coding	uncharacterized protein LOC126173493	NC_064626.1	345958651	345965759
OG0000100	MultiCopy	Scanc	XP_049777657.1	LOC126175108	protein-coding	uncharacterized protein LOC126175108	NC_064626.1	345659329	345676187
OG0000100	MultiCopy	Scanc	XP_049777783.1	LOC126175187	protein-coding	uncharacterized protein LOC126175187	NC_064626.1	345727558	345748208
OG0000100	MultiCopy	Scanc	XP_049777905.1	LOC126175263	protein-coding	uncharacterized protein LOC126175263	NC_064626.1	345784841	346039054
OG0000100	MultiCopy	Sgreg	XP_049846167.1	LOC126298499	protein-coding	uncharacterized protein LOC126298499	NC_064920.1	344116590	344142207
OG0000100	MultiCopy	Sgreg	XP_049847318.1	LOC126299209	protein-coding	uncharacterized protein LOC126299209	NC_064920.1	344246332	344269373
OG0000100	MultiCopy	Sgreg	XP_049858140.1	LOC126346362	protein-coding	uncharacterized protein LOC126346362	NC_064920.1	344316148	344458392
OG0000100	MultiCopy	Sgreg	XP_049863438.1	LOC126357712	protein-coding	LOW QUALITY PROTEIN: uncharacterized protein LOC126357712	NC_064920.1	591494103	591522559
OG0000100	MultiCopy	Sgreg	XP_049863887.1	LOC126362956	protein-coding	uncharacterized protein LOC126362956	NC_064920.1	589614701	589635816
OG0000100	MultiCopy	Sgreg	XP_049863898.1	LOC126363112	protein-coding	LOW QUALITY PROTEIN: uncharacterized protein LOC126363112	NC_064920.1	589679416	589753707
OG0000100	MultiCopy	Snite	XP_049789431.1	LOC126195029	protein-coding	uncharacterized protein LOC126195029	NC_064614.1	967049258	967271651
OG0000100	MultiCopy	Snite	XP_049789440.1	LOC126195039	protein-coding	uncharacterized protein LOC126195039	NC_064614.1	966973393	966979939
OG0000100	MultiCopy	Snite	XP_049789453.1	LOC126195046	protein-coding	uncharacterized protein LOC126195046	NC_064614.1	966764099	966780698
OG0000100	MultiCopy	Snite	XP_049789463.1	LOC126195056	protein-coding	uncharacterized protein LOC126195056	NC_064614.1	966916149	966932943
OG0000100	MultiCopy	Snite	XP_049789481.1	LOC126195066	protein-coding	uncharacterized protein LOC126195066 isoform X1	NC_064614.1	966806240	967091236
OG0000100	MultiCopy	Snite	XP_049790049.1	LOC126195438	protein-coding	uncharacterized protein LOC126195438	NC_064614.1	694063585	694256617
OG0000100	MultiCopy	Snite	XP_049802397.1	LOC126236835	protein-coding	uncharacterized protein LOC126236835	NC_064614.1	692075876	692111114
OG0000100	MultiCopy	Spice	XP_047100207.1	LOC124717602	protein-coding	uncharacterized protein LOC124717602	NC_060138.1	323969583	323995662
OG0000100	MultiCopy	Spice	XP_047100208.1	LOC124717768	protein-coding	uncharacterized protein LOC124717768	NC_060138.1	324106549	324107679
OG0000100	MultiCopy	Spice	XP_047100209.1	LOC124717934	protein-coding	uncharacterized protein LOC124717934	NC_060138.1	324308609	324328145
OG0000100	MultiCopy	Spice	XP_047104985.1	LOC124754737	protein-coding	LOW QUALITY PROTEIN: uncharacterized protein LOC124754737	NC_060138.1	587878922	588058029
OG0000100	MultiCopy	Spice	XP_047113983.1	LOC124793520	protein-coding	uncharacterized protein LOC124793520	NC_060138.1	324175124	324182654
OG0000100	MultiCopy	Spice	XP_047118980.1	LOC124800801	protein-coding	uncharacterized protein LOC124800801	NC_060138.1	324245634	324254316
OG0000100	MultiCopy	Spice	XP_047121555.1	LOC124805134	protein-coding	uncharacterized protein LOC124805134	NC_060138.1	589925007	589949904
OG0000100	MultiCopy	Sscub	XP_049942538.1	LOC126419359	protein-coding	LOW QUALITY PROTEIN: uncharacterized protein LOC126419359	NC_064638.1	618792042	618982106
OG0000100	MultiCopy	Sscub	XP_049953598.1	LOC126470090	protein-coding	uncharacterized protein LOC126470090	NC_064638.1	354437479	354444636
OG0000100	MultiCopy	Sscub	XP_049953612.1	LOC126470095	protein-coding	uncharacterized protein LOC126470095	NC_064638.1	354372040	354379745
OG0000100	MultiCopy	Sscub	XP_049955896.1	LOC126472453	protein-coding	uncharacterized protein LOC126472453	NC_064638.1	354169366	354170496
OG0000100	MultiCopy	Sscub	XP_049955906.1	LOC126472612	protein-coding	uncharacterized protein LOC126472612	NC_064638.1	354283549	354306892
OG0000100	MultiCopy	Sscub	XP_049955919.1	LOC126472770	protein-coding	uncharacterized protein LOC126472770	NC_064638.1	354498647	354499759
OG0000100	MultiCopy	Sscub	XP_049959642.1	LOC126478254	protein-coding	uncharacterized protein LOC126478254	NC_064638.1	620957419	620983058
OG0000101	MultiCopy	Asimp	XP_066993734.2	LOC136858234	protein-coding	arylsulfatase B	NC_090265.1	1241353942	1241448613
OG0000101	MultiCopy	Asimp	XP_068081821.1	LOC136877918	protein-coding	arylsulfatase B	NC_090265.1	1241604149	1241644356
OG0000101	MultiCopy	Brsri	XP_063230212.1	LOC134535156	protein-coding	arylsulfatase B-like	NC_086336.1	66807167	66847580
OG0000101	MultiCopy	Csecu	XP_023701711.1	LOC111861404	protein-coding	arylsulfatase B	NW_019722431.1	510755	524765
OG0000101	MultiCopy	Csecu	XP_023701712.1	LOC111861406	protein-coding	arylsulfatase B	NW_019722431.1	485846	510663
OG0000101	MultiCopy	Csecu	XP_023714086.1	LOC111868003	protein-coding	arylsulfatase B isoform X1	NW_019733326.1	1525601	1562432
OG0000101	MultiCopy	Csecu	XP_023725435.1	LOC111874291	protein-coding	arylsulfatase B isoform X1	NW_019743678.1	427880	442181
OG0000101	MultiCopy	Gbima	GLH05222.1	GBIM_10825	NA	Arylsulfatase B	NA	NA	NA
OG0000101	MultiCopy	Lmigr	egapxtmp_009667P1	egapxtmp_009667-P1	NA	arylsulfatase B-like isoform X1	NA	NA	NA
OG0000101	MultiCopy	Lmigr	egapxtmp_009669P1	egapxtmp_009669-P1	NA	arylsulfatase I-like	NA	NA	NA
OG0000101	MultiCopy	Lmigr	egapxtmp_009669P2	egapxtmp_009669-P2	NA	arylsulfatase I-like	NA	NA	NA
OG0000101	MultiCopy	Lmigr	egapxtmp_009669P3	egapxtmp_009669-P3	NA	arylsulfatase I-like	NA	NA	NA
OG0000101	MultiCopy	Lmigr	egapxtmp_009669P4	egapxtmp_009669-P4	NA	arylsulfatase I-like	NA	NA	NA
OG0000101	MultiCopy	Lmigr	egapxtmp_010088P1	egapxtmp_010088-P1	NA	arylsulfatase B-like	NA	NA	NA
OG0000101	MultiCopy	Lmigr	egapxtmp_010089P1	egapxtmp_010089-P1	NA	arylsulfatase B-like	NA	NA	NA
OG0000101	MultiCopy	Pamer	XP_069677336.1	LOC138696368	protein-coding	arylsulfatase B-like isoform X1	NC_091119.1	108279609	108484954
OG0000101	MultiCopy	Pamer	XP_069677744.1	LOC138696545	protein-coding	arylsulfatase B-like	NC_091119.1	132819600	132928953
OG0000101	MultiCopy	Pamer	XP_069677745.1	LOC138696546	protein-coding	arylsulfatase B-like	NC_091119.1	133049579	133082537
OG0000101	MultiCopy	Pamer	XP_069677746.1	LOC138696547	protein-coding	arylsulfatase B-like	NC_091119.1	133124081	133163426
OG0000101	MultiCopy	Pamer	XP_069679246.1	LOC138697686	protein-coding	arylsulfatase B-like	NC_091120.1	34345370	34390704
OG0000101	MultiCopy	Pamer	XP_069692179.1	LOC138706587	protein-coding	arylsulfatase B-like isoform X1	NC_091125.1	143304589	143420122
OG0000101	MultiCopy	Samer	XP_046993605.1	LOC124605765	protein-coding	arylsulfatase B-like	NC_060121.1	108388495	108465331
OG0000101	MultiCopy	Samer	XP_046993800.1	LOC124605897	protein-coding	arylsulfatase B-like	NC_060121.1	107581021	107690578
OG0000101	MultiCopy	Samer	XP_046993802.1	LOC124605900	protein-coding	arylsulfatase B-like	NC_060121.1	107969484	108041793
OG0000101	MultiCopy	Samer	XP_046993803.1	LOC124605901	protein-coding	arylsulfatase B-like	NC_060121.1	108117266	108222493
OG0000101	MultiCopy	Samer	XP_046994683.1	LOC124606701	protein-coding	arylsulfatase B-like	NC_060121.1	107130179	107262720
OG0000101	MultiCopy	Samer	XP_046995148.1	LOC124607027	protein-coding	arylsulfatase B-like	NC_060121.1	108251282	108351295
OG0000101	MultiCopy	Scanc	XP_049777019.1	LOC126174742	protein-coding	arylsulfatase B-like	NC_064628.1	919103510	919250670
OG0000101	MultiCopy	Scanc	XP_049779066.1	LOC126175996	protein-coding	arylsulfatase B-like	NC_064628.1	917524883	917793591
OG0000101	MultiCopy	Scanc	XP_049779068.1	LOC126175998	protein-coding	arylsulfatase B-like	NC_064628.1	918171290	918264565
OG0000101	MultiCopy	Scanc	XP_049779763.1	LOC126176648	protein-coding	arylsulfatase B-like	NC_064628.1	917821465	917929808
OG0000101	MultiCopy	Scanc	XP_049779764.1	LOC126176649	protein-coding	arylsulfatase I-like	NC_064628.1	918014604	918093791
OG0000101	MultiCopy	Scanc	XP_049779766.1	LOC126176651	protein-coding	arylsulfatase B-like	NC_064628.1	918612367	918747525
OG0000101	MultiCopy	Sgreg	XP_049860104.1	LOC126354453	protein-coding	arylsulfatase B-like	NC_064922.1	132123395	132183673
OG0000101	MultiCopy	Sgreg	XP_049860288.1	LOC126354584	protein-coding	arylsulfatase B-like isoform X1	NC_064922.1	114147699	114212488
OG0000101	MultiCopy	Sgreg	XP_049861518.1	LOC126355273	protein-coding	arylsulfatase B-like	NC_064922.1	114278758	114355194
OG0000101	MultiCopy	Sgreg	XP_049861519.1	LOC126355274	protein-coding	arylsulfatase B-like	NC_064922.1	114377858	114455826
OG0000101	MultiCopy	Sgreg	XP_049861524.1	LOC126355279	protein-coding	arylsulfatase B-like	NC_064922.1	131536542	131628300
OG0000101	MultiCopy	Sgreg	XP_049861526.1	LOC126355281	protein-coding	arylsulfatase B-like	NC_064922.1	132250646	132324712
OG0000101	MultiCopy	Sgreg	XP_049861527.1	LOC126355282	protein-coding	arylsulfatase B-like	NC_064922.1	132355097	132443327
OG0000101	MultiCopy	Sgreg	XP_049862321.1	LOC126355866	protein-coding	arylsulfatase B-like	NC_064922.1	132488567	132767535
OG0000101	MultiCopy	Sgreg	XP_049862458.1	LOC126355932	protein-coding	arylsulfatase B-like	NC_064922.1	114494847	114774946
OG0000101	MultiCopy	Sgreg	XP_049862499.1	LOC126355953	protein-coding	arylsulfatase B-like	NC_064922.1	113530156	113716920
OG0000101	MultiCopy	Snite	XP_049807830.1	LOC126251446	protein-coding	arylsulfatase B-like	NC_064617.1	63640446	63753769
OG0000101	MultiCopy	Snite	XP_049808301.1	LOC126251736	protein-coding	arylsulfatase B-like	NC_064617.1	62864535	63083674
OG0000101	MultiCopy	Spice	XP_047098584.1	LOC124712334	protein-coding	arylsulfatase B-like	NC_060145.1	339759624	339786990
OG0000101	MultiCopy	Spice	XP_047111561.1	LOC124788344	protein-coding	arylsulfatase B-like	NC_060140.1	67376076	67626267
OG0000101	MultiCopy	Spice	XP_047111611.1	LOC124788390	protein-coding	arylsulfatase B-like	NC_060140.1	66116256	66330659
OG0000101	MultiCopy	Spice	XP_047111614.1	LOC124788392	protein-coding	arylsulfatase B-like	NC_060140.1	66579937	66688368
OG0000101	MultiCopy	Spice	XP_047111617.1	LOC124788395	protein-coding	arylsulfatase B-like	NC_060140.1	67124840	67212583
OG0000101	MultiCopy	Spice	XP_047111618.1	LOC124788396	protein-coding	arylsulfatase B-like	NC_060140.1	67243163	67346556
OG0000101	MultiCopy	Spice	XP_047112876.1	LOC124789527	protein-coding	arylsulfatase B-like isoform X1	NC_060140.1	66974932	67045551
OG0000101	MultiCopy	Sscub	XP_049956680.1	LOC126473578	protein-coding	arylsulfatase B-like	NC_064641.1	901325597	901580614
OG0000101	MultiCopy	Sscub	XP_049958267.1	LOC126474833	protein-coding	arylsulfatase I-like	NC_064641.1	901634268	901710233
OG0000101	MultiCopy	Sscub	XP_049958268.1	LOC126474834	protein-coding	arylsulfatase B-like	NC_064641.1	901741173	901832305
OG0000101	MultiCopy	Sscub	XP_049958271.1	LOC126474837	protein-coding	arylsulfatase B-like	NC_064641.1	902279375	902391256
OG0000101	MultiCopy	Sscub	XP_049958579.1	LOC126475063	protein-coding	arylsulfatase B-like isoform X1	NC_064641.1	901914662	901990129
OG0000101	MultiCopy	Sscub	XP_049958582.1	LOC126475065	protein-coding	arylsulfatase B-like	NC_064641.1	902617809	902820363
OG0000102	MultiCopy	Asimp	XP_067000661.2	LOC136867383	protein-coding	uncharacterized protein	NC_090267.1	409781133	409867275
OG0000102	MultiCopy	Asimp	XP_067000762.1	LOC136867454	protein-coding	uncharacterized protein	NC_090267.1	477346104	477372583
OG0000102	MultiCopy	Csecu	XP_023706828.1	LOC111864070	protein-coding	uncharacterized protein LOC111864070	NW_019718669.1	35671	40051
OG0000102	MultiCopy	Csecu	XP_023709786.1	LOC111865751	protein-coding	uncharacterized protein LOC111865751	NW_019729899.1	1942653	1945268
OG0000102	MultiCopy	Csecu	XP_023718052.1	LOC111870194	protein-coding	uncharacterized protein LOC111870194	NW_019720589.1	798496	800599
OG0000102	MultiCopy	Csecu	XP_033608863.1	LOC117282611	protein-coding	uncharacterized protein LOC117282611 isoform X1	NW_019733841.1	1054615	1061220
OG0000102	MultiCopy	Glong	KAK7789460.1	R5R35_012654	NA	hypothetical protein	NA	NA	NA
OG0000102	MultiCopy	Glong	KAK7789745.1	R5R35_005166	NA	hypothetical protein	NA	NA	NA
OG0000102	MultiCopy	Glong	KAK7789746.1	R5R35_005167	NA	hypothetical protein	NA	NA	NA
OG0000102	MultiCopy	Glong	KAK7791440.1	R5R35_010235	NA	hypothetical protein	NA	NA	NA
OG0000102	MultiCopy	Glong	KAK7791710.1	R5R35_000284	NA	hypothetical protein	NA	NA	NA
OG0000102	MultiCopy	Glong	KAK7793421.1	R5R35_010044	NA	hypothetical protein	NA	NA	NA
OG0000102	MultiCopy	Glong	KAK7793521.1	R5R35_010588	NA	hypothetical protein	NA	NA	NA
OG0000102	MultiCopy	Glong	KAK7794303.1	R5R35_007687	NA	hypothetical protein	NA	NA	NA
OG0000102	MultiCopy	Glong	KAK7794327.1	R5R35_007705	NA	hypothetical protein	NA	NA	NA
OG0000102	MultiCopy	Glong	KAK7862220.1	R5R35_010698	NA	hypothetical protein	NA	NA	NA
OG0000102	MultiCopy	Glong	KAK7862229.1	R5R35_011124	NA	hypothetical protein	NA	NA	NA
OG0000102	MultiCopy	Glong	KAK7862297.1	R5R35_011463	NA	hypothetical protein	NA	NA	NA
OG0000102	MultiCopy	Glong	KAK7862870.1	R5R35_011583	NA	hypothetical protein	NA	NA	NA
OG0000102	MultiCopy	Glong	KAK7864362.1	R5R35_007927	NA	hypothetical protein	NA	NA	NA
OG0000102	MultiCopy	Glong	KAK7864662.1	R5R35_010933	NA	hypothetical protein	NA	NA	NA
OG0000102	MultiCopy	Glong	KAK7865759.1	R5R35_002088	NA	hypothetical protein	NA	NA	NA
OG0000102	MultiCopy	Glong	KAK7865968.1	R5R35_012912	NA	hypothetical protein	NA	NA	NA
OG0000102	MultiCopy	Glong	KAK7866215.1	R5R35_004042	NA	hypothetical protein	NA	NA	NA
OG0000102	MultiCopy	Glong	KAK7866259.1	R5R35_001688	NA	hypothetical protein	NA	NA	NA
OG0000102	MultiCopy	Glong	KAK7867109.1	R5R35_005833	NA	hypothetical protein	NA	NA	NA
OG0000102	MultiCopy	Glong	KAK7867169.1	R5R35_008366	NA	hypothetical protein	NA	NA	NA
OG0000102	MultiCopy	Glong	KAK7867620.1	R5R35_014815	NA	hypothetical protein	NA	NA	NA
OG0000102	MultiCopy	Glong	KAK7870745.1	R5R35_009895	NA	hypothetical protein	NA	NA	NA
OG0000102	MultiCopy	Glong	KAK7871356.1	R5R35_006068	NA	hypothetical protein	NA	NA	NA
OG0000102	MultiCopy	Glong	KAK7871534.1	R5R35_010337	NA	hypothetical protein	NA	NA	NA
OG0000102	MultiCopy	Glong	KAK7872143.1	R5R35_001710	NA	hypothetical protein	NA	NA	NA
OG0000102	MultiCopy	Glong	KAK7872221.1	R5R35_012079	NA	hypothetical protein	NA	NA	NA
OG0000102	MultiCopy	Glong	KAK7872294.1	R5R35_012136	NA	hypothetical protein	NA	NA	NA
OG0000102	MultiCopy	Glong	KAK7873062.1	R5R35_000346	NA	hypothetical protein	NA	NA	NA
OG0000102	MultiCopy	Glong	KAK7873861.1	R5R35_005724	NA	hypothetical protein	NA	NA	NA
OG0000102	MultiCopy	Glong	KAK7874045.1	R5R35_004595	NA	hypothetical protein	NA	NA	NA
OG0000102	MultiCopy	Lmigr	egapxtmp_001431P1	egapxtmp_001431-P1	NA	uncharacterized protein isoform X1	NA	NA	NA
OG0000102	MultiCopy	Lmigr	egapxtmp_003643P1	egapxtmp_003643-P1	NA	transcription factor Adf-1-like	NA	NA	NA
OG0000102	MultiCopy	Lmigr	egapxtmp_005655P1	egapxtmp_005655-P1	NA	uncharacterized protein	NA	NA	NA
OG0000102	MultiCopy	Pamer	XP_069670662.1	LOC138691924	protein-coding	uncharacterized protein isoform X1	NC_091132.1	172071751	172125141
OG0000102	MultiCopy	Pamer	XP_069696499.1	LOC138709547	protein-coding	uncharacterized protein	NC_091117.1	208602364	208610616
OG0000102	MultiCopy	Pamer	XP_069702671.1	LOC138713998	protein-coding	uncharacterized protein isoform X1	NC_091130.1	78881025	78945158
OG0000102	MultiCopy	Samer	XP_046994364.1	LOC124606426	protein-coding	uncharacterized protein LOC124606426	NC_060121.1	824771789	824782433
OG0000102	MultiCopy	Samer	XP_046998337.1	LOC124613665	protein-coding	uncharacterized protein LOC124613665	NC_060122.1	625970174	625987783
OG0000102	MultiCopy	Samer	XP_047002744.1	LOC124620117	protein-coding	uncharacterized protein LOC124620117	NC_060124.1	331593546	331609475
OG0000102	MultiCopy	Scanc	XP_049762300.1	LOC126088181	protein-coding	uncharacterized protein LOC126088181	NC_064626.1	574825454	574825933
OG0000102	MultiCopy	Scanc	XP_049764039.1	LOC126092470	protein-coding	uncharacterized protein LOC126092470	NC_064632.1	341799071	341814823
OG0000102	MultiCopy	Scanc	XP_049771776.1	LOC126149522	protein-coding	uncharacterized protein LOC126149522 isoform X1	NC_064627.1	1060945963	1061168665
OG0000102	MultiCopy	Sgreg	XP_049859919.1	LOC126354373	protein-coding	uncharacterized protein LOC126354373	NC_064922.1	807135357	807153940
OG0000102	MultiCopy	Snite	XP_049789313.1	LOC126194962	protein-coding	uncharacterized protein LOC126194962	NC_064620.1	355945113	355955540
OG0000102	MultiCopy	Snite	XP_049799689.1	LOC126234995	protein-coding	uncharacterized protein LOC126234995	NC_064615.1	299274627	299287694
OG0000102	MultiCopy	Spice	XP_047111606.1	LOC124788384	protein-coding	uncharacterized protein LOC124788384	NC_060140.1	57234881	57236460
OG0000102	MultiCopy	Spice	XP_047115782.1	LOC124795743	protein-coding	uncharacterized protein LOC124795743	NC_060141.1	230940544	230977627
OG0000102	MultiCopy	Spice	XP_047120558.1	LOC124803418	protein-coding	uncharacterized protein LOC124803418	NC_060143.1	494460738	494466424
OG0000102	MultiCopy	Sscub	XP_049940830.1	LOC126416988	protein-coding	uncharacterized protein LOC126416988	NC_064645.1	306215017	306230318
OG0000102	MultiCopy	Sscub	XP_049941865.1	LOC126418893	protein-coding	uncharacterized protein LOC126418893	NC_064646.1	308114313	308115138
OG0000102	MultiCopy	Sscub	XP_049951089.1	LOC126458235	protein-coding	uncharacterized protein LOC126458235 isoform X1	NC_064639.1	899034868	899217403
OG0000103	MultiCopy	Asimp	XP_067001428.2	LOC136871761	protein-coding	lysosomal alpha-mannosidase	NC_090268.1	206160367	206355884
OG0000103	MultiCopy	Asimp	XP_067008681.2	LOC136878949	protein-coding	lysosomal alpha-mannosidase	NC_090272.1	2061083	2405710
OG0000103	MultiCopy	Asimp	XP_067010794.2	LOC136882149	protein-coding	lysosomal alpha-mannosidase isoform X1	NC_090274.1	29328794	29416228
OG0000103	MultiCopy	Asimp	XP_067011637.2	LOC136883302	protein-coding	lysosomal alpha-mannosidase	NC_090275.1	110645802	110866643
OG0000103	MultiCopy	Asimp	XP_068085072.1	LOC136879168	protein-coding	lysosomal alpha-mannosidase	NC_090272.1	3537568	3909352
OG0000103	MultiCopy	Asimp	XP_068085422.1	LOC136882349	protein-coding	lysosomal alpha-mannosidase-like	NC_090274.1	29450014	29825474
OG0000103	MultiCopy	Brsri	XP_063226459.1	LOC134533120	protein-coding	lysosomal alpha-mannosidase-like isoform X1	NC_086334.1	45309227	45389951
OG0000103	MultiCopy	Brsri	XP_063233733.1	LOC134537335	protein-coding	lysosomal alpha-mannosidase-like isoform X1	NC_086330.1	69383645	69491022
OG0000103	MultiCopy	Brsri	XP_063233903.1	LOC134537422	protein-coding	lysosomal alpha-mannosidase-like	NC_086330.1	69508347	69682234
OG0000103	MultiCopy	Csecu	XP_023715597.1	LOC111868816	protein-coding	lysosomal alpha-mannosidase isoform X1	NW_019720566.1	1449232	1486055
OG0000103	MultiCopy	Gbima	GLG94959.1	GBIM_02026	NA	Lysosomal alpha-mannosidase	NA	NA	NA
OG0000103	MultiCopy	Gbima	GLG94961.1	GBIM_02027	NA	Uncharacterized protein	NA	NA	NA
OG0000103	MultiCopy	Gbima	GLG94962.1	GBIM_02028	NA	Alpha-mannosidase	NA	NA	NA
OG0000103	MultiCopy	Gbima	GLG94963.1	GBIM_02030	NA	Alpha-mannosidase 2	NA	NA	NA
OG0000103	MultiCopy	Glong	KAK7789692.1	R5R35_011513	NA	hypothetical protein	NA	NA	NA
OG0000103	MultiCopy	Glong	KAK7789693.1	R5R35_011514	NA	hypothetical protein	NA	NA	NA
OG0000103	MultiCopy	Lmigr	egapxtmp_014952P1	egapxtmp_014952-P1	NA	lysosomal alpha-mannosidase-like	NA	NA	NA
OG0000103	MultiCopy	Pamer	XP_069684639.1	LOC138701540	protein-coding	lysosomal alpha-mannosidase-like isoform X1	NC_091122.1	98606510	98730293
OG0000103	MultiCopy	Pamer	XP_069699536.1	LOC138712044	protein-coding	lysosomal alpha-mannosidase-like	NC_091129.1	79864413	79922329
OG0000103	MultiCopy	Pamer	XP_069699537.1	LOC138712045	protein-coding	lysosomal alpha-mannosidase-like	NC_091129.1	79929621	79967387
OG0000103	MultiCopy	Pamer	XP_069699538.1	LOC138712046	protein-coding	lysosomal alpha-mannosidase-like	NC_091129.1	79968502	80029625
OG0000103	MultiCopy	Pamer	XP_069699539.1	LOC138712048	protein-coding	lysosomal alpha-mannosidase-like	NC_091129.1	79791979	79854784
OG0000103	MultiCopy	Pamer	XP_069699540.1	LOC138712049	protein-coding	lysosomal alpha-mannosidase-like	NC_091129.1	80036705	80077981
OG0000103	MultiCopy	Pamer	XP_069699541.1	LOC138712050	protein-coding	lysosomal alpha-mannosidase-like	NC_091129.1	80095923	80131148
OG0000103	MultiCopy	Pamer	XP_069699543.1	LOC138712051	protein-coding	lysosomal alpha-mannosidase-like	NC_091129.1	80140272	80176725
OG0000103	MultiCopy	Samer	XP_046987465.1	LOC124588421	protein-coding	lysosomal alpha-mannosidase-like	NC_060119.1	1266504864	1266735742
OG0000103	MultiCopy	Samer	XP_046988313.1	LOC124593973	protein-coding	lysosomal alpha-mannosidase-like isoform X1	NC_060119.1	193305030	193474793
OG0000103	MultiCopy	Samer	XP_046991992.1	LOC124598929	protein-coding	lysosomal alpha-mannosidase-like	NC_060119.1	1266769354	1267027770
OG0000103	MultiCopy	Samer	XP_047001000.1	LOC124616675	protein-coding	lysosomal alpha-mannosidase-like	NC_060119.1	192930020	193066584
OG0000103	MultiCopy	Samer	XP_047003090.1	LOC124621357	protein-coding	lysosomal alpha-mannosidase-like	NC_060119.1	193118604	193218894
OG0000103	MultiCopy	Scanc	XP_049765788.1	LOC126095120	protein-coding	lysosomal alpha-mannosidase-like isoform X1	NC_064626.1	1287293462	1287586213
OG0000103	MultiCopy	Scanc	XP_049765840.1	LOC126095157	protein-coding	lysosomal alpha-mannosidase-like	NC_064626.1	1287031774	1287260996
OG0000103	MultiCopy	Scanc	XP_049776420.1	LOC126167258	protein-coding	lysosomal alpha-mannosidase-like isoform X1	NC_064626.1	152282528	152445321
OG0000103	MultiCopy	Scanc	XP_049776422.1	LOC126167284	protein-coding	lysosomal alpha-mannosidase-like	NC_064626.1	152535487	152636707
OG0000103	MultiCopy	Scanc	XP_049776423.1	LOC126167300	protein-coding	lysosomal alpha-mannosidase-like	NC_064626.1	152698153	152804014
OG0000103	MultiCopy	Scanc	XP_049776424.1	LOC126167316	protein-coding	lysosomal alpha-mannosidase-like	NC_064626.1	152882474	153090748
OG0000103	MultiCopy	Sgreg	XP_049839946.1	LOC126284807	protein-coding	lysosomal alpha-mannosidase-like isoform X1	NC_064920.1	1208450614	1208712202
OG0000103	MultiCopy	Sgreg	XP_049839980.1	LOC126284816	protein-coding	lysosomal alpha-mannosidase-like isoform X1	NC_064920.1	1208163894	1208428854
OG0000103	MultiCopy	Sgreg	XP_049857093.1	LOC126336947	protein-coding	lysosomal alpha-mannosidase-like	NC_064920.1	206139586	206258015
OG0000103	MultiCopy	Sgreg	XP_049857109.1	LOC126336948	protein-coding	lysosomal alpha-mannosidase-like	NC_064920.1	206458921	206537508
OG0000103	MultiCopy	Sgreg	XP_049857118.1	LOC126336957	protein-coding	lysosomal alpha-mannosidase-like	NC_064920.1	206330253	206416278
OG0000103	MultiCopy	Sgreg	XP_049857125.1	LOC126336962	protein-coding	lysosomal alpha-mannosidase-like isoform X1	NC_064920.1	206631271	206763594
OG0000103	MultiCopy	Snite	XP_049791903.1	LOC126199174	protein-coding	lysosomal alpha-mannosidase-like isoform X1	NC_064614.1	1121739934	1121892830
OG0000103	MultiCopy	Snite	XP_049791934.1	LOC126199194	protein-coding	lysosomal alpha-mannosidase-like	NC_064614.1	1122164737	1122255247
OG0000103	MultiCopy	Snite	XP_049791945.1	LOC126199206	protein-coding	lysosomal alpha-mannosidase-like	NC_064614.1	1122309720	1122435001
OG0000103	MultiCopy	Snite	XP_049803756.1	LOC126238558	protein-coding	lysosomal alpha-mannosidase-like	NC_064614.1	1122548432	1122729906
OG0000103	MultiCopy	Snite	XP_049803876.1	LOC126240361	protein-coding	lysosomal alpha-mannosidase-like	NC_064614.1	1820811	2074438
OG0000103	MultiCopy	Snite	XP_049803878.1	LOC126240382	protein-coding	lysosomal alpha-mannosidase-like	NC_064614.1	1514848	1808056
OG0000103	MultiCopy	Spice	XP_047109659.1	LOC124779320	protein-coding	lysosomal alpha-mannosidase-like	NC_060138.1	1202010488	1202281324
OG0000103	MultiCopy	Spice	XP_047109661.1	LOC124779336	protein-coding	lysosomal alpha-mannosidase-like	NC_060138.1	1202323868	1202533106
OG0000103	MultiCopy	Spice	XP_047109973.1	LOC124783390	protein-coding	lysosomal alpha-mannosidase-like	NC_060138.1	174669310	174768373
OG0000103	MultiCopy	Spice	XP_047114081.1	LOC124794626	protein-coding	lysosomal alpha-mannosidase-like isoform X1	NC_060138.1	174851222	175005236
OG0000103	MultiCopy	Spice	XP_047115588.1	LOC124795556	protein-coding	lysosomal alpha-mannosidase-like	NC_060138.1	174166449	174337099
OG0000103	MultiCopy	Spice	XP_047116716.1	LOC124797092	protein-coding	LOW QUALITY PROTEIN: lysosomal alpha-mannosidase-like	NC_060138.1	173877932	174069359
OG0000103	MultiCopy	Sscub	XP_049942811.1	LOC126419664	protein-coding	lysosomal alpha-mannosidase-like	NC_064638.1	1285958440	1286206290
OG0000103	MultiCopy	Sscub	XP_049951956.1	LOC126461477	protein-coding	lysosomal alpha-mannosidase-like isoform X1	NC_064638.1	66748322	66896774
OG0000103	MultiCopy	Sscub	XP_049951958.1	LOC126461503	protein-coding	lysosomal alpha-mannosidase-like isoform X1	NC_064638.1	66991034	67102752
OG0000103	MultiCopy	Sscub	XP_049952343.1	LOC126465924	protein-coding	lysosomal alpha-mannosidase-like	NC_064638.1	67188091	67325869
OG0000104	MultiCopy	Asimp	XP_067002755.2	LOC136872816	protein-coding	probable cytochrome P450 49a1 isoform X1	NC_090268.1	448787496	449013442
OG0000104	MultiCopy	Csecu	XP_023713625.1	LOC111867740	protein-coding	probable cytochrome P450 49a1	NW_019720171.1	3319	10514
OG0000104	MultiCopy	Csecu	XP_023713639.1	LOC111867746	protein-coding	probable cytochrome P450 301a1, mitochondrial isoform X1	NW_019720171.1	11487	67575
OG0000104	MultiCopy	Csecu	XP_023726864.1	LOC111875057	protein-coding	probable cytochrome P450 301a1, mitochondrial	NW_019745118.1	62915	94593
OG0000104	MultiCopy	Csecu	XP_023726865.1	LOC111875058	protein-coding	probable cytochrome P450 301a1, mitochondrial isoform X1	NW_019745118.1	26650	60410
OG0000104	MultiCopy	Csecu	XP_023726868.1	LOC111875060	protein-coding	probable cytochrome P450 301a1, mitochondrial	NW_019745118.1	692	23997
OG0000104	MultiCopy	Gbima	GLH04866.1	GBIM_10495	NA	Protein of unknown function	NA	NA	NA
OG0000104	MultiCopy	Gbima	GLH07255.1	GBIM_12765	NA	Probable cytochrome P450 301a1, mitochondrial	NA	NA	NA
OG0000104	MultiCopy	Gbima	GLH07257.1	GBIM_12766	NA	probable cytochrome P450 49a1	NA	NA	NA
OG0000104	MultiCopy	Gbima	GLH07258.1	GBIM_12767	NA	Putative cytochrome P450 301a1, mitochondrial	NA	NA	NA
OG0000104	MultiCopy	Gbima	GLH07259.1	GBIM_12768	NA	probable cytochrome P450 301a1, mitochondrial	NA	NA	NA
OG0000104	MultiCopy	Gbima	GLH07263.1	GBIM_12769	NA	Putative cytochrome P450 301a1, mitochondrial	NA	NA	NA
OG0000104	MultiCopy	Gbima	GLH07265.1	GBIM_12770	NA	CLUMA_CG012599, isoform A	NA	NA	NA
OG0000104	MultiCopy	Glong	KAK7793313.1	R5R35_011521	NA	hypothetical protein	NA	NA	NA
OG0000104	MultiCopy	Glong	KAK7793314.1	R5R35_011522	NA	hypothetical protein	NA	NA	NA
OG0000104	MultiCopy	Glong	KAK7793315.1	R5R35_011523	NA	hypothetical protein	NA	NA	NA
OG0000104	MultiCopy	Glong	KAK7793316.1	R5R35_011524	NA	hypothetical protein	NA	NA	NA
OG0000104	MultiCopy	Glong	KAK7793317.1	R5R35_011525	NA	hypothetical protein	NA	NA	NA
OG0000104	MultiCopy	Glong	KAK7793318.1	R5R35_011526	NA	hypothetical protein	NA	NA	NA
OG0000104	MultiCopy	Lmigr	egapxtmp_010676P1	egapxtmp_010676-P1	NA	probable cytochrome P450 301a1, mitochondrial	NA	NA	NA
OG0000104	MultiCopy	Lmigr	egapxtmp_011071P1	egapxtmp_011071-P1	NA	probable cytochrome P450 301a1, mitochondrial isoform X1	NA	NA	NA
OG0000104	MultiCopy	Lmigr	egapxtmp_011718P1	egapxtmp_011718-P1	NA	probable cytochrome P450 301a1, mitochondrial	NA	NA	NA
OG0000104	MultiCopy	Pamer	XP_069671910.1	LOC138692685	protein-coding	probable cytochrome P450 301a1, mitochondrial	NC_091133.1	61198275	61238712
OG0000104	MultiCopy	Pamer	XP_069671911.1	LOC138692687	protein-coding	probable cytochrome P450 301a1, mitochondrial	NC_091133.1	61264975	61296756
OG0000104	MultiCopy	Pamer	XP_069672037.1	LOC138692744	protein-coding	probable cytochrome P450 301a1, mitochondrial	NC_091133.1	61353876	61410426
OG0000104	MultiCopy	Pamer	XP_069672039.1	LOC138692745	protein-coding	probable cytochrome P450 12a4, mitochondrial	NC_091133.1	61417999	61442440
OG0000104	MultiCopy	Pamer	XP_069672594.1	LOC138692999	protein-coding	probable cytochrome P450 301a1, mitochondrial	NC_091133.1	61575153	61642501
OG0000104	MultiCopy	Pamer	XP_069673545.1	LOC138693462	protein-coding	probable cytochrome P450 301a1, mitochondrial	NC_091133.1	61459064	61510320
OG0000104	MultiCopy	Pamer	XP_069673547.1	LOC138693463	protein-coding	probable cytochrome P450 49a1	NC_091133.1	61518571	61572367
OG0000104	MultiCopy	Samer	XP_046996454.1	LOC124612344	protein-coding	probable cytochrome P450 301a1, mitochondrial	NC_060122.1	622649886	622825152
OG0000104	MultiCopy	Samer	XP_046996455.1	LOC124612346	protein-coding	probable cytochrome P450 301a1, mitochondrial	NC_060122.1	622896904	623125344
OG0000104	MultiCopy	Samer	XP_046997157.1	LOC124612797	protein-coding	probable cytochrome P450 301a1, mitochondrial	NC_060122.1	621531279	621713119
OG0000104	MultiCopy	Samer	XP_046997158.1	LOC124612798	protein-coding	probable cytochrome P450 301a1, mitochondrial	NC_060122.1	621806554	621941571
OG0000104	MultiCopy	Samer	XP_046997433.1	LOC124612957	protein-coding	probable cytochrome P450 301a1, mitochondrial	NC_060122.1	621199145	621483164
OG0000104	MultiCopy	Scanc	XP_049784490.1	LOC126187447	protein-coding	probable cytochrome P450 301a1, mitochondrial	NC_064630.1	239913863	240110208
OG0000104	MultiCopy	Scanc	XP_049784491.1	LOC126187449	protein-coding	probable cytochrome P450 301a1, mitochondrial	NC_064630.1	239667223	239863578
OG0000104	MultiCopy	Scanc	XP_049785070.1	LOC126187821	protein-coding	probable cytochrome P450 301a1, mitochondrial	NC_064630.1	240994293	241214848
OG0000104	MultiCopy	Scanc	XP_049785073.1	LOC126187822	protein-coding	probable cytochrome P450 301a1, mitochondrial	NC_064630.1	241251466	241608916
OG0000104	MultiCopy	Scanc	XP_049785634.1	LOC126188163	protein-coding	probable cytochrome P450 301a1, mitochondrial isoform X1	NC_064630.1	240802744	240933227
OG0000104	MultiCopy	Sgreg	XP_049827158.1	LOC126266725	protein-coding	probable cytochrome P450 301a1, mitochondrial	NC_064923.1	575411513	575583646
OG0000104	MultiCopy	Sgreg	XP_049827159.1	LOC126266726	protein-coding	probable cytochrome P450 301a1, mitochondrial	NC_064923.1	575110408	575396558
OG0000104	MultiCopy	Sgreg	XP_049828626.1	LOC126267421	protein-coding	probable cytochrome P450 301a1, mitochondrial isoform X1	NC_064923.1	575652933	575767066
OG0000104	MultiCopy	Sgreg	XP_049864722.1	LOC126365968	protein-coding	probable cytochrome P450 301a1, mitochondrial	NC_064923.1	576600270	576823988
OG0000104	MultiCopy	Sgreg	XP_049864723.1	LOC126365969	protein-coding	probable cytochrome P450 301a1, mitochondrial	NC_064923.1	576384488	576536794
OG0000104	MultiCopy	Snite	XP_049811771.1	LOC126259215	protein-coding	probable cytochrome P450 12a5, mitochondrial	NC_064618.1	643681724	643901019
OG0000104	MultiCopy	Snite	XP_049811772.1	LOC126259216	protein-coding	probable cytochrome P450 301a1, mitochondrial isoform X1	NC_064618.1	643454057	643620716
OG0000104	MultiCopy	Snite	XP_049812187.1	LOC126259432	protein-coding	probable cytochrome P450 301a1, mitochondrial isoform X1	NC_064618.1	642145685	642560034
OG0000104	MultiCopy	Snite	XP_049812225.1	LOC126259449	protein-coding	probable cytochrome P450 301a1, mitochondrial	NC_064618.1	641906363	642088973
OG0000104	MultiCopy	Snite	XP_049812226.1	LOC126259450	protein-coding	probable cytochrome P450 301a1, mitochondrial	NC_064618.1	641567526	641868813
OG0000104	MultiCopy	Spice	XP_047114344.1	LOC124794766	protein-coding	probable cytochrome P450 301a1, mitochondrial	NC_060141.1	233880646	234064376
OG0000104	MultiCopy	Spice	XP_047114803.1	LOC124795054	protein-coding	probable cytochrome P450 301a1, mitochondrial isoform X1	NC_060141.1	234799347	234927602
OG0000104	MultiCopy	Spice	XP_047115023.1	LOC124795172	protein-coding	probable cytochrome P450 301a1, mitochondrial isoform X1	NC_060141.1	233579481	233809649
OG0000104	MultiCopy	Spice	XP_047115160.1	LOC124795260	protein-coding	probable cytochrome P450 301a1, mitochondrial	NC_060141.1	234993984	235187312
OG0000104	MultiCopy	Spice	XP_047115334.1	LOC124795372	protein-coding	probable cytochrome P450 301a1, mitochondrial	NC_060141.1	235229311	235568269
OG0000104	MultiCopy	Sscub	XP_049960663.1	LOC126481147	protein-coding	probable cytochrome P450 301a1, mitochondrial isoform X1	NC_064642.1	230854484	231371491
OG0000104	MultiCopy	Sscub	XP_049961310.1	LOC126481539	protein-coding	probable cytochrome P450 301a1, mitochondrial isoform X1	NC_064642.1	230638366	230776468
OG0000104	MultiCopy	Sscub	XP_049962453.1	LOC126482389	protein-coding	probable cytochrome P450 301a1, mitochondrial	NC_064642.1	229787320	229952525
OG0000104	MultiCopy	Sscub	XP_049962454.1	LOC126482390	protein-coding	probable cytochrome P450 301a1, mitochondrial	NC_064642.1	229485722	229716285
OG0000105	MultiCopy	Asimp	XP_067004471.1	LOC136874717	protein-coding	probable cytochrome P450 305a1 isoform X1	NC_090269.1	150991914	151213440
OG0000105	MultiCopy	Brsri	XP_063236595.1	LOC134538913	protein-coding	methyl farnesoate epoxidase-like	NC_086341.1	8804594	8831988
OG0000105	MultiCopy	Csecu	XP_023711379.1	LOC111866553	protein-coding	methyl farnesoate epoxidase	NW_019731225.1	46109	60857
OG0000105	MultiCopy	Csecu	XP_023711397.1	LOC111866563	protein-coding	methyl farnesoate epoxidase	NW_019731225.1	22757	35271
OG0000105	MultiCopy	Gbima	GLH02197.1	GBIM_08233	NA	Probable cytochrome P450 305a1	NA	NA	NA
OG0000105	MultiCopy	Glong	KAK7866993.1	R5R35_006860	NA	hypothetical protein	NA	NA	NA
OG0000105	MultiCopy	Lmigr	egapxtmp_012040P1	egapxtmp_012040-P1	NA	methyl farnesoate epoxidase-like	NA	NA	NA
OG0000105	MultiCopy	Lmigr	egapxtmp_012041P1	egapxtmp_012041-P1	NA	methyl farnesoate epoxidase-like	NA	NA	NA
OG0000105	MultiCopy	Lmigr	egapxtmp_012042P1	egapxtmp_012042-P1	NA	methyl farnesoate epoxidase-like	NA	NA	NA
OG0000105	MultiCopy	Lmigr	egapxtmp_012207P1	egapxtmp_012207-P1	NA	methyl farnesoate epoxidase-like	NA	NA	NA
OG0000105	MultiCopy	Lmigr	egapxtmp_012415P1	egapxtmp_012415-P1	NA	methyl farnesoate epoxidase-like	NA	NA	NA
OG0000105	MultiCopy	Lmigr	egapxtmp_012417P1	egapxtmp_012417-P1	NA	methyl farnesoate epoxidase-like	NA	NA	NA
OG0000105	MultiCopy	Lmigr	egapxtmp_012692P1	egapxtmp_012692-P1	NA	methyl farnesoate epoxidase-like	NA	NA	NA
OG0000105	MultiCopy	Pamer	XP_069701143.1	LOC138713172	protein-coding	methyl farnesoate epoxidase-like isoform X1	NC_091130.1	14952629	15032007
OG0000105	MultiCopy	Pamer	XP_069701145.1	LOC138713173	protein-coding	methyl farnesoate epoxidase-like isoform X1	NC_091130.1	15072912	15216461
OG0000105	MultiCopy	Samer	XP_046997565.1	LOC124613041	protein-coding	methyl farnesoate epoxidase-like	NC_060122.1	384625996	384817908
OG0000105	MultiCopy	Samer	XP_046998161.1	LOC124613498	protein-coding	methyl farnesoate epoxidase-like	NC_060122.1	384465995	384573576
OG0000105	MultiCopy	Samer	XP_046998165.1	LOC124613501	protein-coding	methyl farnesoate epoxidase-like	NC_060122.1	386618533	386783244
OG0000105	MultiCopy	Samer	XP_046998167.1	LOC124613503	protein-coding	methyl farnesoate epoxidase-like	NC_060122.1	387268047	387518155
OG0000105	MultiCopy	Samer	XP_046998717.1	LOC124613973	protein-coding	methyl farnesoate epoxidase-like	NC_060122.1	385147966	385374558
OG0000105	MultiCopy	Samer	XP_046998729.1	LOC124613986	protein-coding	methyl farnesoate epoxidase-like	NC_060122.1	385979944	386306512
OG0000105	MultiCopy	Scanc	XP_049784862.1	LOC126187673	protein-coding	methyl farnesoate epoxidase-like	NC_064630.1	479443595	479638781
OG0000105	MultiCopy	Scanc	XP_049784992.1	LOC126187771	protein-coding	probable cytochrome P450 305a1 isoform X1	NC_064630.1	478819532	479127584
OG0000105	MultiCopy	Scanc	XP_049785972.1	LOC126188412	protein-coding	methyl farnesoate epoxidase-like	NC_064630.1	477338897	477500924
OG0000105	MultiCopy	Scanc	XP_049785973.1	LOC126188413	protein-coding	methyl farnesoate epoxidase-like	NC_064630.1	477849405	478187831
OG0000105	MultiCopy	Scanc	XP_049786170.1	LOC126188611	protein-coding	methyl farnesoate epoxidase-like	NC_064630.1	477540044	477738600
OG0000105	MultiCopy	Scanc	XP_049786171.1	LOC126188612	protein-coding	methyl farnesoate epoxidase-like	NC_064630.1	479252728	479396319
OG0000105	MultiCopy	Sgreg	XP_049828324.1	LOC126267291	protein-coding	methyl farnesoate epoxidase-like	NC_064923.1	352915061	353176461
OG0000105	MultiCopy	Sgreg	XP_049828789.1	LOC126267531	protein-coding	methyl farnesoate epoxidase-like	NC_064923.1	351054266	351243155
OG0000105	MultiCopy	Sgreg	XP_049828980.1	LOC126267721	protein-coding	methyl farnesoate epoxidase-like	NC_064923.1	351243219	351409180
OG0000105	MultiCopy	Sgreg	XP_049828989.1	LOC126267730	protein-coding	methyl farnesoate epoxidase-like	NC_064923.1	354546066	354920724
OG0000105	MultiCopy	Sgreg	XP_049829561.1	LOC126268096	protein-coding	methyl farnesoate epoxidase-like	NC_064923.1	354264192	354449488
OG0000105	MultiCopy	Sgreg	XP_049829562.1	LOC126268098	protein-coding	methyl farnesoate epoxidase-like	NC_064923.1	355215177	355494671
OG0000105	MultiCopy	Sgreg	XP_049829564.1	LOC126268099	protein-coding	methyl farnesoate epoxidase-like	NC_064923.1	356112231	356439585
OG0000105	MultiCopy	Snite	XP_049812274.1	LOC126259481	protein-coding	methyl farnesoate epoxidase-like isoform X1	NC_064618.1	397269767	397605631
OG0000105	MultiCopy	Snite	XP_049812276.1	LOC126259482	protein-coding	methyl farnesoate epoxidase-like isoform X1	NC_064618.1	397978578	398185362
OG0000105	MultiCopy	Snite	XP_049812376.1	LOC126259543	protein-coding	methyl farnesoate epoxidase-like isoform X1	NC_064618.1	396691428	396900746
OG0000105	MultiCopy	Snite	XP_049813776.1	LOC126260491	protein-coding	methyl farnesoate epoxidase-like	NC_064618.1	396940248	397060713
OG0000105	MultiCopy	Snite	XP_049813777.1	LOC126260492	protein-coding	methyl farnesoate epoxidase-like	NC_064618.1	397720828	397948216
OG0000105	MultiCopy	Spice	XP_047115523.1	LOC124795506	protein-coding	methyl farnesoate epoxidase-like	NC_060141.1	473530257	473728114
OG0000105	MultiCopy	Spice	XP_047115956.1	LOC124795919	protein-coding	methyl farnesoate epoxidase-like	NC_060141.1	470401090	470726651
OG0000105	MultiCopy	Spice	XP_047115957.1	LOC124795920	protein-coding	methyl farnesoate epoxidase-like	NC_060141.1	470765591	470953965
OG0000105	MultiCopy	Spice	XP_047115959.1	LOC124795923	protein-coding	methyl farnesoate epoxidase-like	NC_060141.1	471679690	471840244
OG0000105	MultiCopy	Spice	XP_047115960.1	LOC124795924	protein-coding	LOW QUALITY PROTEIN: methyl farnesoate epoxidase-like	NC_060141.1	472686641	473103445
OG0000105	MultiCopy	Spice	XP_047115961.1	LOC124795925	protein-coding	methyl farnesoate epoxidase-like	NC_060141.1	473359337	473502723
OG0000105	MultiCopy	Spice	XP_047116059.1	LOC124796020	protein-coding	methyl farnesoate epoxidase-like	NC_060141.1	471485206	471647978
OG0000105	MultiCopy	Spice	XP_047116310.1	LOC124796252	protein-coding	methyl farnesoate epoxidase-like	NC_060141.1	472019450	472332012
OG0000105	MultiCopy	Sscub	XP_049947027.1	LOC126452440	protein-coding	methyl farnesoate epoxidase-like	NW_026048478.1	727801	944944
OG0000105	MultiCopy	Sscub	XP_049947028.1	LOC126452441	protein-coding	methyl farnesoate epoxidase-like	NW_026048478.1	983228	1142651
OG0000105	MultiCopy	Sscub	XP_049947029.1	LOC126452442	protein-coding	methyl farnesoate epoxidase-like	NW_026048478.1	286646	616356
OG0000105	MultiCopy	Sscub	XP_049960509.1	LOC126481067	protein-coding	methyl farnesoate epoxidase-like	NC_064642.1	467828154	468054567
OG0000105	MultiCopy	Sscub	XP_049960611.1	LOC126481120	protein-coding	methyl farnesoate epoxidase-like	NC_064642.1	468363261	468553080
OG0000105	MultiCopy	Sscub	XP_049961170.1	LOC126481447	protein-coding	methyl farnesoate epoxidase-like isoform X1	NC_064642.1	466177707	466426668
OG0000105	MultiCopy	Sscub	XP_049961922.1	LOC126481999	protein-coding	methyl farnesoate epoxidase-like	NC_064642.1	466001314	466092198
OG0000105	MultiCopy	Sscub	XP_049961923.1	LOC126482000	protein-coding	methyl farnesoate epoxidase-like	NC_064642.1	466581815	466752156
OG0000105	MultiCopy	Sscub	XP_049961924.1	LOC126482001	protein-coding	methyl farnesoate epoxidase-like	NC_064642.1	466904061	467236200
OG0000105	MultiCopy	Sscub	XP_049961925.1	LOC126482002	protein-coding	cytochrome P450 2A1-like	NC_064642.1	467277457	467344720
OG0000105	MultiCopy	Sscub	XP_049961927.1	LOC126482004	protein-coding	methyl farnesoate epoxidase-like	NC_064642.1	468605805	468713441
OG0000106	MultiCopy	Gbima	GLH13502.1	GBIM_18053	NA	Uncharacterized protein	NA	NA	NA
OG0000106	MultiCopy	Glong	KAK7791031.1	R5R35_013437	NA	hypothetical protein	NA	NA	NA
OG0000106	MultiCopy	Glong	KAK7865331.1	R5R35_007414	NA	hypothetical protein	NA	NA	NA
OG0000106	MultiCopy	Glong	KAK7866240.1	R5R35_004065	NA	hypothetical protein	NA	NA	NA
OG0000106	MultiCopy	Lmigr	egapxtmp_002220P1	egapxtmp_002220-P1	NA	uncharacterized protein	NA	NA	NA
OG0000106	MultiCopy	Lmigr	egapxtmp_002574P1	egapxtmp_002574-P1	NA	uncharacterized protein	NA	NA	NA
OG0000106	MultiCopy	Lmigr	egapxtmp_005001P1	egapxtmp_005001-P1	NA	uncharacterized protein	NA	NA	NA
OG0000106	MultiCopy	Lmigr	egapxtmp_006640P1	egapxtmp_006640-P1	NA	uncharacterized protein isoform X1	NA	NA	NA
OG0000106	MultiCopy	Lmigr	egapxtmp_014885P1	egapxtmp_014885-P1	NA	uncharacterized protein	NA	NA	NA
OG0000106	MultiCopy	Lmigr	egapxtmp_016342P1	egapxtmp_016342-P1	NA	uncharacterized protein	NA	NA	NA
OG0000106	MultiCopy	Lmigr	egapxtmp_016342P2	egapxtmp_016342-P2	NA	uncharacterized protein	NA	NA	NA
OG0000106	MultiCopy	Lmigr	egapxtmp_022267P1	egapxtmp_022267-P1	NA	uncharacterized protein	NA	NA	NA
OG0000106	MultiCopy	Samer	XP_046981230.1	LOC124549906	protein-coding	uncharacterized protein LOC124549906	NC_060119.1	1076526691	1076533130
OG0000106	MultiCopy	Samer	XP_046983596.1	LOC124553723	protein-coding	uncharacterized protein LOC124553723	NC_060129.1	191881063	191887823
OG0000106	MultiCopy	Samer	XP_046988394.1	LOC124594088	protein-coding	uncharacterized protein LOC124594088	NC_060120.1	453219457	453223118
OG0000106	MultiCopy	Samer	XP_046989993.1	LOC124595331	protein-coding	uncharacterized protein LOC124595331	NC_060120.1	453216901	453219469
OG0000106	MultiCopy	Samer	XP_046995230.1	LOC124607085	protein-coding	uncharacterized protein LOC124607085 isoform X1	NC_060121.1	34989953	34992893
OG0000106	MultiCopy	Samer	XP_046996287.1	LOC124612252	protein-coding	uncharacterized protein LOC124612252	NC_060122.1	111638164	111640135
OG0000106	MultiCopy	Samer	XP_047001002.1	LOC124616703	protein-coding	uncharacterized protein LOC124616703	NC_060123.1	59822047	59828786
OG0000106	MultiCopy	Scanc	XP_049762211.1	LOC126088137	protein-coding	uncharacterized protein LOC126088137	NC_064631.1	42260310	42272417
OG0000106	MultiCopy	Scanc	XP_049763576.1	LOC126092150	protein-coding	uncharacterized protein LOC126092150	NC_064632.1	441832774	441836920
OG0000106	MultiCopy	Scanc	XP_049763740.1	LOC126092269	protein-coding	uncharacterized protein LOC126092269	NC_064632.1	478406276	478408473
OG0000106	MultiCopy	Scanc	XP_049769080.1	LOC126106751	protein-coding	uncharacterized protein LOC126106751	NC_064635.1	113701188	113702721
OG0000106	MultiCopy	Scanc	XP_049769255.1	LOC126106887	protein-coding	uncharacterized protein LOC126106887	NC_064635.1	113702894	113704885
OG0000106	MultiCopy	Scanc	XP_049771460.1	LOC126144654	protein-coding	uncharacterized protein LOC126144654	NC_064627.1	224674322	224677626
OG0000106	MultiCopy	Scanc	XP_049771680.1	LOC126147940	protein-coding	uncharacterized protein LOC126147940	NC_064627.1	705067969	705071415
OG0000106	MultiCopy	Scanc	XP_049772438.1	LOC126158955	protein-coding	uncharacterized protein LOC126158955	NC_064626.1	251583121	251585251
OG0000106	MultiCopy	Scanc	XP_049773084.1	LOC126161358	protein-coding	uncharacterized protein LOC126161358	NC_064627.1	83187998	83190516
OG0000106	MultiCopy	Scanc	XP_049776453.1	LOC126167655	protein-coding	uncharacterized protein LOC126167655	NC_064626.1	251534407	251583111
OG0000106	MultiCopy	Scanc	XP_049782934.1	LOC126184551	protein-coding	LOW QUALITY PROTEIN: uncharacterized protein LOC126184551	NC_064629.1	438870568	438877140
OG0000106	MultiCopy	Sgreg	XP_049834809.1	LOC126278611	protein-coding	uncharacterized protein LOC126278611 isoform X1	NC_064925.1	453587098	453597360
OG0000106	MultiCopy	Snite	XP_049794665.1	LOC126204325	protein-coding	uncharacterized protein LOC126204325	NC_064622.1	460740524	460747430
OG0000106	MultiCopy	Snite	XP_049796616.1	LOC126213072	protein-coding	uncharacterized protein LOC126213072	NC_064624.1	133207445	133210930
OG0000106	MultiCopy	Snite	XP_049796619.1	LOC126213074	protein-coding	uncharacterized protein LOC126213074 isoform X1	NC_064624.1	133136405	133208341
OG0000106	MultiCopy	Snite	XP_049796622.1	LOC126213075	protein-coding	uncharacterized protein LOC126213075	NC_064624.1	133082076	133084423
OG0000106	MultiCopy	Snite	XP_049796737.1	LOC126213157	protein-coding	uncharacterized protein LOC126213157	NC_064624.1	134015971	134018794
OG0000106	MultiCopy	Snite	XP_049796741.1	LOC126213160	protein-coding	uncharacterized protein LOC126213160	NC_064624.1	134508248	134570944
OG0000106	MultiCopy	Snite	XP_049796742.1	LOC126213161	protein-coding	uncharacterized protein LOC126213161	NC_064624.1	134568861	134570813
OG0000106	MultiCopy	Snite	XP_049798424.1	LOC126232162	protein-coding	uncharacterized protein LOC126232162	NW_026045998.1	1046686	1049992
OG0000106	MultiCopy	Snite	XP_049798426.1	LOC126232168	protein-coding	uncharacterized protein LOC126232168	NW_026045998.1	2289257	2291572
OG0000106	MultiCopy	Snite	XP_049798427.1	LOC126232170	protein-coding	uncharacterized protein LOC126232170	NW_026045998.1	2267012	2406735
OG0000106	MultiCopy	Snite	XP_049798428.1	LOC126232171	protein-coding	uncharacterized protein LOC126232171	NW_026045998.1	2404395	2406969
OG0000106	MultiCopy	Snite	XP_049798448.1	LOC126232194	protein-coding	uncharacterized protein LOC126232194	NW_026045999.1	2599802	2606200
OG0000106	MultiCopy	Snite	XP_049809686.1	LOC126252793	protein-coding	uncharacterized protein LOC126252793	NC_064617.1	454402607	454403887
OG0000106	MultiCopy	Spice	XP_047101377.1	LOC124720124	protein-coding	uncharacterized protein LOC124720124	NC_060148.1	2843730	2861168
OG0000106	MultiCopy	Spice	XP_047101385.1	LOC124720131	protein-coding	uncharacterized protein LOC124720131	NC_060148.1	16971083	16977507
OG0000106	MultiCopy	Spice	XP_047101527.1	LOC124720253	protein-coding	uncharacterized protein LOC124720253	NC_060148.1	2516806	2520014
OG0000106	MultiCopy	Spice	XP_047109471.1	LOC124777956	protein-coding	uncharacterized protein LOC124777956 isoform X1	NC_060139.1	718877811	718935702
OG0000106	MultiCopy	Spice	XP_047118106.1	LOC124798651	protein-coding	uncharacterized protein LOC124798651	NC_060142.1	670004914	670011727
OG0000106	MultiCopy	Sscub	XP_049938743.1	LOC126412896	protein-coding	uncharacterized protein LOC126412896	NC_064644.1	79288264	79294122
OG0000106	MultiCopy	Sscub	XP_049945324.1	LOC126427142	protein-coding	uncharacterized protein LOC126427142	NC_064648.1	180902777	180910888
OG0000106	MultiCopy	Sscub	XP_049945471.1	LOC126427258	protein-coding	uncharacterized protein LOC126427258	NC_064648.1	168446112	168462278
OG0000106	MultiCopy	Sscub	XP_049945472.1	LOC126427259	protein-coding	uncharacterized protein LOC126427259	NC_064648.1	168589794	168606069
OG0000106	MultiCopy	Sscub	XP_049946843.1	LOC126443043	protein-coding	uncharacterized protein LOC126443043	NW_026047648.1	1152655	1156586
OG0000106	MultiCopy	Sscub	XP_049946845.1	LOC126443045	protein-coding	uncharacterized protein LOC126443045	NW_026047648.1	793400	797318
OG0000106	MultiCopy	Sscub	XP_049947130.1	LOC126455423	protein-coding	uncharacterized protein LOC126455423	NC_064639.1	35405899	35408278
OG0000106	MultiCopy	Sscub	XP_049950504.1	LOC126457878	protein-coding	uncharacterized protein LOC126457878	NC_064639.1	708660480	708702729
OG0000106	MultiCopy	Sscub	XP_049962001.1	LOC126482068	protein-coding	uncharacterized protein LOC126482068	NC_064642.1	541364760	541367854
OG0000107	MultiCopy	Pamer	XP_069669278.1	LOC138691316	protein-coding	zinc finger protein 235-like isoform X1	NC_091132.1	150543908	150568455
OG0000107	MultiCopy	Pamer	XP_069669304.1	LOC138691321	protein-coding	gastrula zinc finger protein XlCGF26.1-like	NC_091132.1	150594804	150611494
OG0000107	MultiCopy	Pamer	XP_069669579.1	LOC138691505	protein-coding	gastrula zinc finger protein XlCGF26.1-like isoform X1	NC_091132.1	156383344	156401742
OG0000107	MultiCopy	Pamer	XP_069669582.1	LOC138691507	protein-coding	zinc finger protein 235-like isoform X1	NC_091132.1	156433147	156446189
OG0000107	MultiCopy	Pamer	XP_069669584.1	LOC138691508	protein-coding	zinc finger protein 235-like isoform X1	NC_091132.1	156454524	156458490
OG0000107	MultiCopy	Pamer	XP_069669596.1	LOC138691511	protein-coding	zinc finger protein 235-like isoform X1	NC_091132.1	156538321	156623221
OG0000107	MultiCopy	Pamer	XP_069669619.1	LOC138691517	protein-coding	zinc finger protein ZFP2-like isoform X1	NC_091132.1	156327388	156380162
OG0000107	MultiCopy	Pamer	XP_069669639.1	LOC138691520	protein-coding	gastrula zinc finger protein XlCGF26.1-like	NC_091132.1	156419390	156427425
OG0000107	MultiCopy	Pamer	XP_069669688.1	LOC138691544	protein-coding	zinc finger protein 235-like isoform X1	NC_091132.1	157603917	157651608
OG0000107	MultiCopy	Pamer	XP_069669933.1	LOC138691647	protein-coding	zinc finger protein 227-like isoform X1	NC_091132.1	161009606	161043481
OG0000107	MultiCopy	Pamer	XP_069669935.1	LOC138691648	protein-coding	zinc finger protein 234-like isoform X1	NC_091132.1	160935906	160951416
OG0000107	MultiCopy	Pamer	XP_069669938.1	LOC138691649	protein-coding	zinc finger protein 235-like isoform X1	NC_091132.1	161308891	161343159
OG0000107	MultiCopy	Pamer	XP_069669944.1	LOC138691650	protein-coding	zinc finger protein 235-like isoform X1	NC_091132.1	161347783	161402150
OG0000107	MultiCopy	Pamer	XP_069669949.1	LOC138691651	protein-coding	zinc finger protein 235-like isoform X1	NC_091132.1	160830664	160976907
OG0000107	MultiCopy	Pamer	XP_069669951.1	LOC138691652	protein-coding	zinc finger protein 235-like isoform X1	NC_091132.1	160874057	160931729
OG0000107	MultiCopy	Pamer	XP_069669963.1	LOC138691656	protein-coding	gastrula zinc finger protein XlCGF57.1-like isoform X1	NC_091132.1	161246681	161306728
OG0000107	MultiCopy	Pamer	XP_069669968.1	LOC138691660	protein-coding	zinc finger protein 235-like isoform X1	NC_091132.1	160846351	160868796
OG0000107	MultiCopy	Pamer	XP_069669974.1	LOC138691661	protein-coding	zinc finger protein 253-like	NC_091132.1	161365681	161377892
OG0000107	MultiCopy	Pamer	XP_069669975.1	LOC138691662	protein-coding	zinc finger protein 233-like	NC_091132.1	161253295	161270770
OG0000107	MultiCopy	Pamer	XP_069669976.1	LOC138691663	protein-coding	zinc finger protein 506-like	NC_091132.1	161412388	161423127
OG0000107	MultiCopy	Pamer	XP_069670225.1	LOC138691769	protein-coding	oocyte zinc finger protein XlCOF7.1-like isoform X1	NC_091132.1	165095995	165314548
OG0000107	MultiCopy	Pamer	XP_069670242.1	LOC138691771	protein-coding	gastrula zinc finger protein XlCGF42.1-like	NC_091132.1	165268890	165272261
OG0000107	MultiCopy	Pamer	XP_069670243.1	LOC138691772	protein-coding	uncharacterized protein isoform X1	NC_091132.1	165317227	165337631
OG0000107	MultiCopy	Pamer	XP_069670258.1	LOC138691780	protein-coding	zinc finger protein 235-like isoform X1	NC_091132.1	165481413	165668576
OG0000107	MultiCopy	Pamer	XP_069670878.1	LOC138692014	protein-coding	zinc finger protein 235-like isoform X1	NC_091132.1	175771311	175841706
OG0000107	MultiCopy	Pamer	XP_069670891.1	LOC138692015	protein-coding	zinc finger protein 227-like	NC_091132.1	175846977	175869637
OG0000107	MultiCopy	Pamer	XP_069670893.1	LOC138692016	protein-coding	zinc finger protein ZFP2-like isoform X1	NC_091132.1	175873038	175889764
OG0000107	MultiCopy	Pamer	XP_069670902.1	LOC138692019	protein-coding	gastrula zinc finger protein XlCGF26.1-like isoform X1	NC_091132.1	175897571	175992158
OG0000107	MultiCopy	Pamer	XP_069670916.1	LOC138692020	protein-coding	oocyte zinc finger protein XlCOF7.1-like	NC_091132.1	176057672	176072740
OG0000107	MultiCopy	Pamer	XP_069670917.1	LOC138692022	protein-coding	zinc finger protein 235-like	NC_091132.1	176041730	176056374
OG0000107	MultiCopy	Pamer	XP_069670920.1	LOC138692023	protein-coding	zinc finger protein 235-like isoform X1	NC_091132.1	175996954	176037658
OG0000107	MultiCopy	Pamer	XP_069670925.1	LOC138692024	protein-coding	zinc finger protein 235-like	NC_091132.1	176009476	176018062
OG0000107	MultiCopy	Pamer	XP_069670926.1	LOC138692025	protein-coding	zinc finger protein 235-like isoform X1	NC_091132.1	176188655	176223581
OG0000107	MultiCopy	Pamer	XP_069670931.1	LOC138692027	protein-coding	zinc finger protein 664-like isoform X1	NC_091132.1	176078941	176184512
OG0000107	MultiCopy	Pamer	XP_069671014.1	LOC138692055	protein-coding	zinc finger protein ZFP2-like isoform X1	NC_091132.1	178223445	178240837
OG0000107	MultiCopy	Pamer	XP_069671019.1	LOC138692057	protein-coding	zinc finger protein 235-like	NC_091132.1	178247954	178261388
OG0000107	MultiCopy	Pamer	XP_069671021.1	LOC138692058	protein-coding	zinc finger protein 235-like isoform X1	NC_091132.1	177399583	177613066
OG0000107	MultiCopy	Pamer	XP_069671026.1	LOC138692059	protein-coding	zinc finger protein ZFP2-like isoform X1	NC_091132.1	176838633	176920557
OG0000107	MultiCopy	Pamer	XP_069671033.1	LOC138692060	protein-coding	zinc finger protein 235-like isoform X1	NC_091132.1	177616368	177636555
OG0000107	MultiCopy	Pamer	XP_069671046.1	LOC138692063	protein-coding	zinc finger protein 664-like	NC_091132.1	177113354	177150082
OG0000107	MultiCopy	Pamer	XP_069671047.1	LOC138692064	protein-coding	zinc finger protein 235-like	NC_091132.1	177638372	177664012
OG0000107	MultiCopy	Pamer	XP_069671048.1	LOC138692065	protein-coding	uncharacterized protein	NC_091132.1	177121440	177147198
OG0000107	MultiCopy	Pamer	XP_069671049.1	LOC138692066	protein-coding	zinc finger protein 83-like isoform X1	NC_091132.1	177686661	177734979
OG0000107	MultiCopy	Pamer	XP_069671058.1	LOC138692068	protein-coding	gastrula zinc finger protein XlCGF26.1-like	NC_091132.1	177735466	177750184
OG0000107	MultiCopy	Pamer	XP_069671059.1	LOC138692069	protein-coding	zinc finger protein 708-like isoform X1	NC_091132.1	177798201	177910039
OG0000107	MultiCopy	Pamer	XP_069671074.1	LOC138692071	protein-coding	zinc finger protein 239-like isoform X1	NC_091132.1	178264125	178294448
OG0000107	MultiCopy	Pamer	XP_069671129.1	LOC138692094	protein-coding	zinc finger protein 235-like isoform X1	NC_091132.1	179523361	179558528
OG0000107	MultiCopy	Pamer	XP_069671135.1	LOC138692095	protein-coding	zinc finger protein OZF-like isoform X1	NC_091132.1	179594048	179629977
OG0000107	MultiCopy	Pamer	XP_069671140.1	LOC138692097	protein-coding	zinc finger protein 235-like	NC_091132.1	179579682	179600358
OG0000107	MultiCopy	Pamer	XP_069671142.1	LOC138692098	protein-coding	gastrula zinc finger protein XlCGF26.1-like isoform X1	NC_091132.1	179562714	179570904
OG0000107	MultiCopy	Pamer	XP_069671157.1	LOC138692106	protein-coding	gastrula zinc finger protein XlCGF28.1-like isoform X1	NC_091132.1	179633076	179695865
OG0000107	MultiCopy	Pamer	XP_069671343.1	LOC138692184	protein-coding	zinc finger protein 665-like isoform X1	NC_091132.1	182516991	182758837
OG0000107	MultiCopy	Pamer	XP_069672132.1	LOC138692807	protein-coding	zinc finger protein 234-like	NC_091133.1	11648898	11654508
OG0000107	MultiCopy	Pamer	XP_069672134.1	LOC138692808	protein-coding	zinc finger protein 235-like isoform X1	NC_091133.1	11659275	11707444
OG0000107	MultiCopy	Pamer	XP_069672872.1	LOC138693125	protein-coding	gastrula zinc finger protein XlCGF57.1-like isoform X1	NC_091133.1	6524483	6584609
OG0000107	MultiCopy	Pamer	XP_069673361.1	LOC138693347	protein-coding	zinc finger protein 678-like isoform X1	NC_091133.1	7389064	7420496
OG0000107	MultiCopy	Pamer	XP_069673509.1	LOC138693445	protein-coding	zinc finger protein 235-like	NC_091133.1	4770512	4802861
OG0000107	MultiCopy	Pamer	XP_069684421.1	LOC138701438	protein-coding	uncharacterized protein	NC_091122.1	76898090	76954705
OG0000108	MultiCopy	Asimp	XP_066993704.2	LOC136858216	protein-coding	carboxypeptidase B-like	NC_090265.1	1124400332	1124401582
OG0000108	MultiCopy	Asimp	XP_066998393.2	LOC136864860	protein-coding	carboxypeptidase B	NC_090265.1	271597398	271697756
OG0000108	MultiCopy	Asimp	XP_067015678.2	LOC136886768	protein-coding	carboxypeptidase B	NC_090265.1	271153621	271180200
OG0000108	MultiCopy	Asimp	XP_068082104.1	LOC136863526	protein-coding	carboxypeptidase B1	NC_090265.1	271389463	271534129
OG0000108	MultiCopy	Csecu	XP_023714542.1	LOC111868274	protein-coding	carboxypeptidase B	NW_019733846.1	353265	365241
OG0000108	MultiCopy	Glong	KAK7791779.1	R5R35_010564	NA	hypothetical protein	NA	NA	NA
OG0000108	MultiCopy	Glong	KAK7867254.1	R5R35_000243	NA	hypothetical protein	NA	NA	NA
OG0000108	MultiCopy	Lmigr	egapxtmp_011180P1	egapxtmp_011180-P1	NA	carboxypeptidase B-like	NA	NA	NA
OG0000108	MultiCopy	Lmigr	egapxtmp_011181P1	egapxtmp_011181-P1	NA	carboxypeptidase B-like	NA	NA	NA
OG0000108	MultiCopy	Lmigr	egapxtmp_011182P1	egapxtmp_011182-P1	NA	carboxypeptidase B-like	NA	NA	NA
OG0000108	MultiCopy	Pamer	XP_069669383.1	LOC138691376	protein-coding	carboxypeptidase B-like	NC_091132.1	39631800	39649434
OG0000108	MultiCopy	Pamer	XP_069671096.1	LOC138692078	protein-coding	carboxypeptidase B-like	NC_091132.1	39563007	39590262
OG0000108	MultiCopy	Pamer	XP_069671105.1	LOC138692083	protein-coding	carboxypeptidase B-like	NC_091132.1	39603715	39620777
OG0000108	MultiCopy	Pamer	XP_069671128.1	LOC138692093	protein-coding	carboxypeptidase B-like	NC_091132.1	39664173	39697302
OG0000108	MultiCopy	Samer	XP_046997508.1	LOC124613000	protein-coding	carboxypeptidase B-like	NC_060122.1	277250517	277322225
OG0000108	MultiCopy	Samer	XP_046998060.1	LOC124613401	protein-coding	carboxypeptidase B-like	NC_060122.1	277411398	277510570
OG0000108	MultiCopy	Samer	XP_046998062.1	LOC124613402	protein-coding	carboxypeptidase B-like	NC_060122.1	277626228	277705379
OG0000108	MultiCopy	Samer	XP_046998064.1	LOC124613404	protein-coding	carboxypeptidase B-like	NC_060122.1	277862635	277903750
OG0000108	MultiCopy	Samer	XP_046998065.1	LOC124613405	protein-coding	carboxypeptidase B-like	NC_060122.1	277997627	278116308
OG0000108	MultiCopy	Samer	XP_046998066.1	LOC124613406	protein-coding	carboxypeptidase A1-like	NC_060122.1	278189550	278245714
OG0000108	MultiCopy	Samer	XP_046998067.1	LOC124613407	protein-coding	LOW QUALITY PROTEIN: carboxypeptidase B-like	NC_060122.1	278315940	278375868
OG0000108	MultiCopy	Scanc	XP_049784896.1	LOC126187697	protein-coding	carboxypeptidase B-like	NC_064630.1	589264899	589337580
OG0000108	MultiCopy	Scanc	XP_049785046.1	LOC126187804	protein-coding	carboxypeptidase B-like	NC_064630.1	589092532	589182265
OG0000108	MultiCopy	Scanc	XP_049785677.1	LOC126188187	protein-coding	carboxypeptidase B-like	NC_064630.1	588590489	588649541
OG0000108	MultiCopy	Scanc	XP_049786267.1	LOC126188703	protein-coding	carboxypeptidase B-like	NC_064630.1	588301674	588487239
OG0000108	MultiCopy	Scanc	XP_049786268.1	LOC126188704	protein-coding	carboxypeptidase B-like	NC_064630.1	588716339	588785857
OG0000108	MultiCopy	Scanc	XP_049786269.1	LOC126188705	protein-coding	carboxypeptidase B-like	NC_064630.1	588889359	588944064
OG0000108	MultiCopy	Scanc	XP_049786356.1	LOC126188786	protein-coding	carboxypeptidase B-like	NC_064630.1	746762792	746942892
OG0000108	MultiCopy	Sgreg	XP_049828930.1	LOC126267673	protein-coding	carboxypeptidase B-like	NC_064923.1	250837070	250908566
OG0000108	MultiCopy	Sgreg	XP_049829444.1	LOC126268054	protein-coding	carboxypeptidase B-like isoform X1	NC_064923.1	250257951	250427471
OG0000108	MultiCopy	Sgreg	XP_049829448.1	LOC126268057	protein-coding	carboxypeptidase B-like	NC_064923.1	250526319	250612854
OG0000108	MultiCopy	Sgreg	XP_049829449.1	LOC126268058	protein-coding	carboxypeptidase B-like	NC_064923.1	250680850	250771657
OG0000108	MultiCopy	Sgreg	XP_049829450.1	LOC126268059	protein-coding	carboxypeptidase B-like	NC_064923.1	250962063	251024356
OG0000108	MultiCopy	Sgreg	XP_049829452.1	LOC126268060	protein-coding	carboxypeptidase B-like	NC_064923.1	251100038	251161451
OG0000108	MultiCopy	Sgreg	XP_049829453.1	LOC126268061	protein-coding	carboxypeptidase B-like	NC_064923.1	251230223	251336078
OG0000108	MultiCopy	Snite	XP_049811954.1	LOC126259318	protein-coding	carboxypeptidase B-like	NC_064618.1	282321068	282381954
OG0000108	MultiCopy	Snite	XP_049812347.1	LOC126259524	protein-coding	carboxypeptidase B-like	NC_064618.1	281883443	281976450
OG0000108	MultiCopy	Snite	XP_049813129.1	LOC126260012	protein-coding	carboxypeptidase B-like	NC_064618.1	281689897	281773015
OG0000108	MultiCopy	Snite	XP_049813672.1	LOC126260387	protein-coding	carboxypeptidase B-like	NC_064618.1	281558122	281635977
OG0000108	MultiCopy	Snite	XP_049813674.1	LOC126260390	protein-coding	carboxypeptidase B-like	NC_064618.1	282003099	282101891
OG0000108	MultiCopy	Snite	XP_049813675.1	LOC126260391	protein-coding	carboxypeptidase B-like	NC_064618.1	282196630	282254515
OG0000108	MultiCopy	Snite	XP_049813677.1	LOC126260392	protein-coding	carboxypeptidase B-like	NC_064618.1	282446442	282578220
OG0000108	MultiCopy	Snite	XP_049813678.1	LOC126260393	protein-coding	carboxypeptidase B-like	NC_064618.1	282643564	282703391
OG0000108	MultiCopy	Spice	XP_047116064.1	LOC124796024	protein-coding	carboxypeptidase B-like	NC_060141.1	581773986	581913411
OG0000108	MultiCopy	Spice	XP_047116066.1	LOC124796026	protein-coding	carboxypeptidase B-like	NC_060141.1	582031400	582189823
OG0000108	MultiCopy	Spice	XP_047116067.1	LOC124796027	protein-coding	carboxypeptidase B-like	NC_060141.1	582259508	582320369
OG0000108	MultiCopy	Spice	XP_047116068.1	LOC124796028	protein-coding	carboxypeptidase B-like	NC_060141.1	582398434	582479090
OG0000108	MultiCopy	Spice	XP_047116070.1	LOC124796029	protein-coding	carboxypeptidase B-like	NC_060141.1	582601598	582677274
OG0000108	MultiCopy	Spice	XP_047116071.1	LOC124796030	protein-coding	carboxypeptidase B-like	NC_060141.1	582792695	582874724
OG0000108	MultiCopy	Spice	XP_047116073.1	LOC124796032	protein-coding	carboxypeptidase B-like	NC_060141.1	582957705	583031321
OG0000108	MultiCopy	Sscub	XP_049962033.1	LOC126482100	protein-coding	LOW QUALITY PROTEIN: carboxypeptidase B-like	NC_064642.1	575101805	575268478
OG0000108	MultiCopy	Sscub	XP_049962034.1	LOC126482102	protein-coding	carboxypeptidase A1-like	NC_064642.1	575338551	575407018
OG0000108	MultiCopy	Sscub	XP_049962035.1	LOC126482103	protein-coding	carboxypeptidase B-like	NC_064642.1	575407052	575597406
OG0000108	MultiCopy	Sscub	XP_049962036.1	LOC126482104	protein-coding	carboxypeptidase B-like	NC_064642.1	575683731	575730229
OG0000108	MultiCopy	Sscub	XP_049962039.1	LOC126482106	protein-coding	carboxypeptidase B-like	NC_064642.1	575872579	575961299
OG0000108	MultiCopy	Sscub	XP_049962040.1	LOC126482107	protein-coding	carboxypeptidase B-like	NC_064642.1	576044261	576126553
OG0000108	MultiCopy	Sscub	XP_049962042.1	LOC126482109	protein-coding	carboxypeptidase B-like	NC_064642.1	576208720	576281476
OG0000109	MultiCopy	Asimp	XP_067010109.1	LOC136881250	protein-coding	histone H2A	NC_090273.1	15365486	15395870
OG0000109	MultiCopy	Asimp	XP_068083545.1	LOC137500523	protein-coding	histone H2A-like	NC_090268.1	25980540	25980911
OG0000109	MultiCopy	Brsri	XP_063243166.1	LOC134542665	protein-coding	histone H2A-like	NW_026962012.1	17360132	17371956
OG0000109	MultiCopy	Brsri	XP_063244483.1	LOC134543815	protein-coding	histone H2A-like	NW_026962393.1	803653	803994
OG0000109	MultiCopy	Brsri	XP_063244484.1	LOC134543816	protein-coding	histone H2A-like	NW_026962393.1	890333	890674
OG0000109	MultiCopy	Brsri	XP_063244485.1	LOC134543817	protein-coding	histone H2A-like	NW_026962393.1	874472	874804
OG0000109	MultiCopy	Brsri	XP_063244486.1	LOC134543818	protein-coding	histone H2A	NW_026962393.1	844412	846591
OG0000109	MultiCopy	Brsri	XP_063244487.1	LOC134543819	protein-coding	histone H2A	NW_026962393.1	819434	819891
OG0000109	MultiCopy	Brsri	XP_063244560.1	LOC134544591	protein-coding	histone H2A-like	NW_026962645.1	196553	197450
OG0000109	MultiCopy	Brsri	XP_063244562.1	LOC134544592	protein-coding	histone H2A	NW_026962645.1	156358	158328
OG0000109	MultiCopy	Brsri	XP_063244563.1	LOC134544593	protein-coding	histone H2A	NW_026962645.1	142718	143196
OG0000109	MultiCopy	Brsri	XP_063244564.1	LOC134544594	protein-coding	histone H2A	NW_026962645.1	126334	126734
OG0000109	MultiCopy	Brsri	XP_063244565.1	LOC134544595	protein-coding	histone H2A-like	NW_026962645.1	181861	182215
OG0000109	MultiCopy	Brsri	XP_063244727.1	LOC134545986	protein-coding	histone H2A	NW_026963151.1	30314	36769
OG0000109	MultiCopy	Csecu	XP_023704361.1	LOC111862826	protein-coding	histone H2A	NW_019718027.1	876050	876482
OG0000109	MultiCopy	Csecu	XP_023704763.1	LOC111863045	protein-coding	histone H2A	NW_019724770.1	11646	12073
OG0000109	MultiCopy	Csecu	XP_023707985.1	LOC111864712	protein-coding	histone H2A	NW_019718027.1	163760	164194
OG0000109	MultiCopy	Csecu	XP_023710237.1	LOC111866000	protein-coding	histone H2A	NW_019730103.1	1107246	1107689
OG0000109	MultiCopy	Csecu	XP_023713443.1	LOC111867652	protein-coding	histone H2A	NW_019720169.1	718601	721107
OG0000109	MultiCopy	Gbima	GLH05751.1	GBIM_11329	NA	Histone H2A	NA	NA	NA
OG0000109	MultiCopy	Glong	KAK7790311.1	R5R35_014398	NA	hypothetical protein	NA	NA	NA
OG0000109	MultiCopy	Lmigr	egapxtmp_010768P1	egapxtmp_010768-P1	NA	histone H2A	NA	NA	NA
OG0000109	MultiCopy	Lmigr	egapxtmp_010769P1	egapxtmp_010769-P1	NA	histone H2A	NA	NA	NA
OG0000109	MultiCopy	Lmigr	egapxtmp_010772P1	egapxtmp_010772-P1	NA	histone H2A	NA	NA	NA
OG0000109	MultiCopy	Lmigr	egapxtmp_010773P1	egapxtmp_010773-P1	NA	histone H2A	NA	NA	NA
OG0000109	MultiCopy	Lmigr	egapxtmp_010774P1	egapxtmp_010774-P1	NA	histone H2A	NA	NA	NA
OG0000109	MultiCopy	Lmigr	egapxtmp_010871P1	egapxtmp_010871-P1	NA	histone H2A	NA	NA	NA
OG0000109	MultiCopy	Lmigr	egapxtmp_010974P1	egapxtmp_010974-P1	NA	histone H2A	NA	NA	NA
OG0000109	MultiCopy	Lmigr	egapxtmp_010979P1	egapxtmp_010979-P1	NA	histone H2A	NA	NA	NA
OG0000109	MultiCopy	Lmigr	egapxtmp_011064P1	egapxtmp_011064-P1	NA	histone H2A	NA	NA	NA
OG0000109	MultiCopy	Lmigr	egapxtmp_011067P1	egapxtmp_011067-P1	NA	histone H2A	NA	NA	NA
OG0000109	MultiCopy	Lmigr	egapxtmp_011068P1	egapxtmp_011068-P1	NA	histone H2A	NA	NA	NA
OG0000109	MultiCopy	Lmigr	egapxtmp_011118P1	egapxtmp_011118-P1	NA	histone H2A	NA	NA	NA
OG0000109	MultiCopy	Lmigr	egapxtmp_011120P1	egapxtmp_011120-P1	NA	histone H2A	NA	NA	NA
OG0000109	MultiCopy	Lmigr	egapxtmp_011122P1	egapxtmp_011122-P1	NA	histone H2A	NA	NA	NA
OG0000109	MultiCopy	Lmigr	egapxtmp_011124P1	egapxtmp_011124-P1	NA	histone H2A	NA	NA	NA
OG0000109	MultiCopy	Lmigr	egapxtmp_011427P1	egapxtmp_011427-P1	NA	histone H2A	NA	NA	NA
OG0000109	MultiCopy	Lmigr	egapxtmp_011428P1	egapxtmp_011428-P1	NA	histone H2A	NA	NA	NA
OG0000109	MultiCopy	Lmigr	egapxtmp_011501P1	egapxtmp_011501-P1	NA	histone H2A	NA	NA	NA
OG0000109	MultiCopy	Lmigr	egapxtmp_011508P1	egapxtmp_011508-P1	NA	histone H2A	NA	NA	NA
OG0000109	MultiCopy	Lmigr	egapxtmp_011509P1	egapxtmp_011509-P1	NA	histone H2A	NA	NA	NA
OG0000109	MultiCopy	Lmigr	egapxtmp_011510P1	egapxtmp_011510-P1	NA	histone H2A	NA	NA	NA
OG0000109	MultiCopy	Lmigr	egapxtmp_011835P1	egapxtmp_011835-P1	NA	histone H2A	NA	NA	NA
OG0000109	MultiCopy	Lmigr	egapxtmp_012128P1	egapxtmp_012128-P1	NA	histone H2A	NA	NA	NA
OG0000109	MultiCopy	Lmigr	egapxtmp_012130P1	egapxtmp_012130-P1	NA	histone H2A	NA	NA	NA
OG0000109	MultiCopy	Lmigr	egapxtmp_012133P1	egapxtmp_012133-P1	NA	histone H2A	NA	NA	NA
OG0000109	MultiCopy	Lmigr	egapxtmp_017246P1	egapxtmp_017246-P1	NA	histone H2A-like	NA	NA	NA
OG0000109	MultiCopy	Pamer	XP_069695565.1	LOC138709015	protein-coding	histone H2A	NC_091127.1	55918995	55922594
OG0000109	MultiCopy	Samer	XP_047001863.1	LOC124619493	protein-coding	histone H2A	NC_060124.1	410713325	410717389
OG0000109	MultiCopy	Scanc	XP_049764011.1	LOC126092453	protein-coding	histone H2A	NC_064632.1	424098547	424102596
OG0000109	MultiCopy	Sgreg	XP_049834688.1	LOC126278549	protein-coding	histone H2A-like	NC_064925.1	201774358	201777636
OG0000109	MultiCopy	Sgreg	XP_049838903.1	LOC126284190	protein-coding	histone H2A	NC_064927.1	101727290	101727674
OG0000109	MultiCopy	Sgreg	XP_049838904.1	LOC126284191	protein-coding	histone H2A	NC_064927.1	101687687	101688064
OG0000109	MultiCopy	Sgreg	XP_049838905.1	LOC126284193	protein-coding	histone H2A-like	NC_064927.1	101706473	101706857
OG0000109	MultiCopy	Snite	XP_049789131.1	LOC126194839	protein-coding	histone H2A	NC_064620.1	440303378	440308530
OG0000109	MultiCopy	Spice	XP_047119517.1	LOC124802656	protein-coding	histone H2A	NC_060143.1	412561026	412565089
OG0000109	MultiCopy	Sscub	XP_049941045.1	LOC126417186	protein-coding	histone H2A	NC_064645.1	224702876	224706925
OG0000110	MultiCopy	Asimp	XP_067003845.1	LOC136874165	protein-coding	peritrophin-1	NC_090269.1	389514294	389519457
OG0000110	MultiCopy	Brsri	XP_063237600.1	LOC134539467	protein-coding	probable chitinase 10	NC_086330.1	89179887	89184016
OG0000110	MultiCopy	Brsri	XP_063238547.1	LOC134540037	protein-coding	uncharacterized protein LOC134540037 isoform X1	NC_086343.1	31506062	31522337
OG0000110	MultiCopy	Gbima	GLH17183.1	GBIM_22102	NA	SFRICE_031004	NA	NA	NA
OG0000110	MultiCopy	Lmigr	egapxtmp_013392P1	egapxtmp_013392-P1	NA	fibrous sheath CABYR-binding protein-like	NA	NA	NA
OG0000110	MultiCopy	Lmigr	egapxtmp_013985P1	egapxtmp_013985-P1	NA	chondroitin proteoglycan-2-like	NA	NA	NA
OG0000110	MultiCopy	Pamer	XP_069691017.1	LOC138706024	protein-coding	peritrophin-1-like	NC_091125.1	63670024	63677218
OG0000110	MultiCopy	Pamer	XP_069691255.1	LOC138706162	protein-coding	probable chitinase 10	NC_091125.1	84808814	84816667
OG0000110	MultiCopy	Samer	XP_047000759.1	LOC124616491	protein-coding	uncharacterized protein LOC124616491	NC_060123.1	533105248	533276927
OG0000110	MultiCopy	Samer	XP_047000761.1	LOC124616493	protein-coding	chondroitin proteoglycan-2-like	NC_060123.1	534094304	534101768
OG0000110	MultiCopy	Samer	XP_047000762.1	LOC124616494	protein-coding	uncharacterized protein LOC124616494	NC_060123.1	534125537	534287742
OG0000110	MultiCopy	Samer	XP_047000763.1	LOC124616495	protein-coding	chondroitin proteoglycan 2-like	NC_060123.1	534294653	534299394
OG0000110	MultiCopy	Samer	XP_047000764.1	LOC124616496	protein-coding	chondroitin proteoglycan 2-like	NC_060123.1	534451548	534452582
OG0000110	MultiCopy	Samer	XP_047000765.1	LOC124616498	protein-coding	peritrophin-1-like	NC_060123.1	534473105	534476665
OG0000110	MultiCopy	Samer	XP_047000766.1	LOC124616499	protein-coding	chondroitin proteoglycan-2-like	NC_060123.1	534527412	534579668
OG0000110	MultiCopy	Scanc	XP_049787750.1	LOC126191074	protein-coding	fibrous sheath CABYR-binding protein-like	NC_064631.1	116499307	116508063
OG0000110	MultiCopy	Scanc	XP_049787853.1	LOC126191141	protein-coding	chondroitin proteoglycan 2-like	NC_064631.1	117791761	117797125
OG0000110	MultiCopy	Scanc	XP_049787893.1	LOC126191164	protein-coding	protein obstructor-E-like	NC_064631.1	118227932	118231693
OG0000110	MultiCopy	Scanc	XP_049787894.1	LOC126191165	protein-coding	chondroitin proteoglycan 2-like	NC_064631.1	118176023	118179108
OG0000110	MultiCopy	Scanc	XP_049788095.1	LOC126191308	protein-coding	chondroitin proteoglycan-2-like	NC_064631.1	117985664	117990434
OG0000110	MultiCopy	Scanc	XP_049788096.1	LOC126191309	protein-coding	chondroitin proteoglycan 2-like	NC_064631.1	118147093	118150193
OG0000110	MultiCopy	Scanc	XP_049788097.1	LOC126191310	protein-coding	chondroitin proteoglycan-2-like isoform X1	NC_064631.1	117822980	117872084
OG0000110	MultiCopy	Scanc	XP_049788100.1	LOC126191311	protein-coding	chondroitin proteoglycan-2-like	NC_064631.1	118005100	118010578
OG0000110	MultiCopy	Sgreg	XP_049830877.1	LOC126272221	protein-coding	chondroitin proteoglycan-2-like	NC_064924.1	195130392	195134008
OG0000110	MultiCopy	Sgreg	XP_049830878.1	LOC126272222	protein-coding	chondroitin proteoglycan-2-like	NC_064924.1	195230861	195234751
OG0000110	MultiCopy	Sgreg	XP_049830880.1	LOC126272223	protein-coding	chondroitin proteoglycan-2-like	NC_064924.1	195362529	195367746
OG0000110	MultiCopy	Sgreg	XP_049830881.1	LOC126272224	protein-coding	chondroitin proteoglycan 2-like	NC_064924.1	195220169	195223956
OG0000110	MultiCopy	Sgreg	XP_049830882.1	LOC126272225	protein-coding	chondroitin proteoglycan-2-like	NC_064924.1	195498901	195504072
OG0000110	MultiCopy	Sgreg	XP_049830883.1	LOC126272226	protein-coding	chondroitin proteoglycan-2-like	NC_064924.1	195543078	195548299
OG0000110	MultiCopy	Sgreg	XP_049830884.1	LOC126272227	protein-coding	peritrophin-44-like	NC_064924.1	195340937	195346569
OG0000110	MultiCopy	Sgreg	XP_049830885.1	LOC126272228	protein-coding	chondroitin proteoglycan 2-like	NC_064924.1	195578157	195584742
OG0000110	MultiCopy	Sgreg	XP_049830886.1	LOC126272229	protein-coding	uncharacterized protein LOC126272229	NC_064924.1	195405027	195410085
OG0000110	MultiCopy	Sgreg	XP_049832427.1	LOC126273064	protein-coding	chondroitin proteoglycan-2-like	NC_064924.1	196026971	196035204
OG0000110	MultiCopy	Snite	XP_049815425.1	LOC126262691	protein-coding	chondroitin proteoglycan-2-like	NC_064619.1	544231428	544235286
OG0000110	MultiCopy	Snite	XP_049815450.1	LOC126262708	protein-coding	chondroitin proteoglycan-2-like	NC_064619.1	544103928	544109480
OG0000110	MultiCopy	Snite	XP_049815468.1	LOC126262721	protein-coding	chondroitin proteoglycan-2-like	NC_064619.1	544208018	544211672
OG0000110	MultiCopy	Snite	XP_049815583.1	LOC126262801	protein-coding	chondroitin proteoglycan-2-like isoform X1	NC_064619.1	543918745	543958329
OG0000110	MultiCopy	Snite	XP_049815586.1	LOC126262802	protein-coding	chondroitin proteoglycan-2-like	NC_064619.1	543986684	543990774
OG0000110	MultiCopy	Snite	XP_049815674.1	LOC126262849	protein-coding	probable chitinase 10	NC_064619.1	544081537	544086420
OG0000110	MultiCopy	Snite	XP_049815738.1	LOC126262891	protein-coding	chondroitin proteoglycan-2-like	NC_064619.1	543886652	543893206
OG0000110	MultiCopy	Snite	XP_049815845.1	LOC126262946	protein-coding	chondroitin proteoglycan-2-like	NC_064619.1	543480723	543490424
OG0000110	MultiCopy	Spice	XP_047118358.1	LOC124798869	protein-coding	chondroitin proteoglycan-2-like	NC_060142.1	186522509	186592862
OG0000110	MultiCopy	Spice	XP_047118359.1	LOC124798870	protein-coding	chondroitin proteoglycan-2-like	NC_060142.1	186592921	186634257
OG0000110	MultiCopy	Spice	XP_047118360.1	LOC124798871	protein-coding	chondroitin proteoglycan 2-like	NC_060142.1	186653836	186657381
OG0000110	MultiCopy	Spice	XP_047118361.1	LOC124798872	protein-coding	chondroitin proteoglycan 2-like	NC_060142.1	186822877	186827962
OG0000110	MultiCopy	Spice	XP_047118362.1	LOC124798873	protein-coding	chondroitin proteoglycan 2-like	NC_060142.1	186844469	186930518
OG0000110	MultiCopy	Spice	XP_047118363.1	LOC124798874	protein-coding	chondroitin proteoglycan-2-like	NC_060142.1	186992052	186997776
OG0000110	MultiCopy	Spice	XP_047118365.1	LOC124798877	protein-coding	chondroitin proteoglycan-2-like	NC_060142.1	187619060	187620157
OG0000110	MultiCopy	Spice	XP_047118782.1	LOC124799263	protein-coding	chondroitin proteoglycan 2-like	NC_060142.1	186966492	186971427
OG0000110	MultiCopy	Sscub	XP_049963982.1	LOC126484490	protein-coding	chondroitin proteoglycan 2-like	NC_064643.1	240758220	240762028
OG0000110	MultiCopy	Sscub	XP_049964353.1	LOC126484799	protein-coding	chondroitin proteoglycan 2-like	NC_064643.1	240650422	240721371
OG0000110	MultiCopy	Sscub	XP_049964354.1	LOC126484800	protein-coding	chondroitin proteoglycan-2-like	NC_064643.1	240783200	240785187
OG0000110	MultiCopy	Sscub	XP_049964355.1	LOC126484801	protein-coding	chondroitin proteoglycan-2-like	NC_064643.1	240925760	240926677
OG0000110	MultiCopy	Sscub	XP_049964356.1	LOC126484802	protein-coding	chondroitin proteoglycan 2-like	NC_064643.1	240928472	240946881
OG0000110	MultiCopy	Sscub	XP_049964357.1	LOC126484803	protein-coding	chondroitin proteoglycan 2-like	NC_064643.1	241026156	241078303
OG0000110	MultiCopy	Sscub	XP_049964358.1	LOC126484804	protein-coding	chondroitin proteoglycan 2-like	NC_064643.1	241078329	241106340
OG0000110	MultiCopy	Sscub	XP_049964359.1	LOC126484805	protein-coding	probable chitinase 10	NC_064643.1	242100485	242133188
OG0000111	MultiCopy	Asimp	XP_068085280.1	LOC137502169	protein-coding	uncharacterized protein	NC_090273.1	152510837	152512298
OG0000111	MultiCopy	Brsri	XP_063218021.1	LOC134528377	protein-coding	uncharacterized protein LOC134528377	NC_086330.1	365606632	365609987
OG0000111	MultiCopy	Lmigr	egapxtmp_000263P1	egapxtmp_000263-P1	NA	uncharacterized protein isoform X1	NA	NA	NA
OG0000111	MultiCopy	Lmigr	egapxtmp_017363P1	egapxtmp_017363-P1	NA	uncharacterized protein	NA	NA	NA
OG0000111	MultiCopy	Lmigr	egapxtmp_022174P1	egapxtmp_022174-P1	NA	uncharacterized protein isoform X1	NA	NA	NA
OG0000111	MultiCopy	Lmigr	egapxtmp_022275P1	egapxtmp_022275-P1	NA	uncharacterized protein	NA	NA	NA
OG0000111	MultiCopy	Samer	XP_046989536.1	LOC124595024	protein-coding	uncharacterized protein LOC124595024	NC_060120.1	211714702	211719764
OG0000111	MultiCopy	Samer	XP_046990616.1	LOC124595774	protein-coding	uncharacterized protein LOC124595774	NC_060120.1	1019763907	1019765942
OG0000111	MultiCopy	Samer	XP_046995675.1	LOC124607397	protein-coding	uncharacterized protein LOC124607397	NC_060121.1	703260430	703262518
OG0000111	MultiCopy	Samer	XP_046997645.1	LOC124613096	protein-coding	uncharacterized protein LOC124613096	NC_060122.1	736654399	736657246
OG0000111	MultiCopy	Samer	XP_046998439.1	LOC124613766	protein-coding	uncharacterized protein LOC124613766	NC_060122.1	297535803	297537645
OG0000111	MultiCopy	Scanc	XP_049762303.1	LOC126088219	protein-coding	uncharacterized protein LOC126088219	NC_064631.1	156118111	156159713
OG0000111	MultiCopy	Scanc	XP_049763650.1	LOC126092204	protein-coding	uncharacterized protein LOC126092204	NC_064632.1	315254480	315256719
OG0000111	MultiCopy	Scanc	XP_049763671.1	LOC126092220	protein-coding	uncharacterized protein LOC126092220	NC_064632.1	575788892	575791356
OG0000111	MultiCopy	Scanc	XP_049763839.1	LOC126092343	protein-coding	uncharacterized protein LOC126092343	NC_064632.1	339285926	339288009
OG0000111	MultiCopy	Scanc	XP_049763896.1	LOC126092381	protein-coding	uncharacterized protein LOC126092381	NC_064632.1	424010877	424012524
OG0000111	MultiCopy	Scanc	XP_049764601.1	LOC126092914	protein-coding	uncharacterized protein LOC126092914	NC_064632.1	588537973	588553393
OG0000111	MultiCopy	Scanc	XP_049767479.1	LOC126100853	protein-coding	uncharacterized protein LOC126100853	NC_064634.1	139929025	139931185
OG0000111	MultiCopy	Scanc	XP_049769136.1	LOC126106791	protein-coding	uncharacterized protein LOC126106791	NC_064635.1	3695536	3700248
OG0000111	MultiCopy	Scanc	XP_049769338.1	LOC126108130	protein-coding	uncharacterized protein LOC126108130 isoform X1	NC_064636.1	25459043	25536797
OG0000111	MultiCopy	Scanc	XP_049769355.1	LOC126108154	protein-coding	uncharacterized protein LOC126108154	NC_064636.1	34465916	34492503
OG0000111	MultiCopy	Scanc	XP_049769978.1	LOC126108704	protein-coding	uncharacterized protein LOC126108704	NC_064636.1	92937471	92939582
OG0000111	MultiCopy	Scanc	XP_049771018.1	LOC126119342	protein-coding	uncharacterized protein LOC126119342	NC_064626.1	977458668	977471477
OG0000111	MultiCopy	Scanc	XP_049771045.1	LOC126122157	protein-coding	uncharacterized protein LOC126122157	NC_064626.1	1021321079	1021396011
OG0000111	MultiCopy	Scanc	XP_049771434.1	LOC126144202	protein-coding	uncharacterized protein LOC126144202	NC_064627.1	141027507	141029596
OG0000111	MultiCopy	Scanc	XP_049771658.1	LOC126147537	protein-coding	uncharacterized protein LOC126147537	NC_064627.1	634917084	634920240
OG0000111	MultiCopy	Scanc	XP_049771728.1	LOC126148682	protein-coding	uncharacterized protein LOC126148682	NC_064627.1	873136696	873138378
OG0000111	MultiCopy	Scanc	XP_049771762.1	LOC126149268	protein-coding	uncharacterized protein LOC126149268	NC_064627.1	1037540210	1037545326
OG0000111	MultiCopy	Scanc	XP_049773859.1	LOC126161809	protein-coding	uncharacterized protein LOC126161809	NC_064627.1	393764990	393767354
OG0000111	MultiCopy	Scanc	XP_049787886.1	LOC126191158	protein-coding	uncharacterized protein LOC126191158	NC_064631.1	468041661	468043920
OG0000111	MultiCopy	Scanc	XP_049788032.1	LOC126191266	protein-coding	uncharacterized protein LOC126191266	NC_064631.1	487434677	487436760
OG0000111	MultiCopy	Scanc	XP_049788489.1	LOC126191589	protein-coding	uncharacterized protein LOC126191589	NC_064631.1	148742721	148744924
OG0000111	MultiCopy	Sgreg	XP_049827681.1	LOC126266985	protein-coding	uncharacterized protein LOC126266985	NC_064923.1	393140532	393142738
OG0000111	MultiCopy	Sgreg	XP_049831596.1	LOC126272646	protein-coding	uncharacterized protein LOC126272646	NC_064924.1	138924229	138934416
OG0000111	MultiCopy	Sgreg	XP_049842714.1	LOC126293504	protein-coding	uncharacterized protein LOC126293504	NC_064929.1	65881722	65883827
OG0000111	MultiCopy	Sgreg	XP_049843016.1	LOC126293730	protein-coding	uncharacterized protein LOC126293730	NC_064929.1	91257673	91259619
OG0000111	MultiCopy	Sgreg	XP_049843422.1	LOC126295168	protein-coding	uncharacterized protein LOC126295168	NC_064930.1	138172906	138180645
OG0000111	MultiCopy	Sgreg	XP_049855950.1	LOC126336380	protein-coding	uncharacterized protein LOC126336380	NC_064921.1	87844170	87846222
OG0000111	MultiCopy	Sgreg	XP_049856443.1	LOC126336614	protein-coding	uncharacterized protein LOC126336614	NC_064921.1	884606415	884690974
OG0000111	MultiCopy	Snite	XP_049791857.1	LOC126199145	protein-coding	uncharacterized protein LOC126199145	NC_064621.1	20588330	20601159
OG0000111	MultiCopy	Snite	XP_049797690.1	LOC126215085	protein-coding	uncharacterized protein LOC126215085	NC_064625.1	143616076	143618110
OG0000111	MultiCopy	Snite	XP_049799055.1	LOC126234375	protein-coding	uncharacterized protein LOC126234375	NC_064614.1	166233578	166238346
OG0000111	MultiCopy	Snite	XP_049799497.1	LOC126234793	protein-coding	uncharacterized protein LOC126234793	NC_064615.1	1065802767	1065804937
OG0000111	MultiCopy	Snite	XP_049799513.1	LOC126234808	protein-coding	uncharacterized protein LOC126234808	NC_064615.1	1121724254	1121726129
OG0000111	MultiCopy	Snite	XP_049811270.1	LOC126254456	protein-coding	uncharacterized protein LOC126254456	NC_064614.1	552055131	552057543
OG0000111	MultiCopy	Snite	XP_049814328.1	LOC126260910	protein-coding	uncharacterized protein LOC126260910	NC_064618.1	326182460	326184559
OG0000111	MultiCopy	Spice	XP_047102151.1	LOC124721286	protein-coding	uncharacterized protein LOC124721286	NC_060149.1	5230171	5276641
OG0000111	MultiCopy	Spice	XP_047108699.1	LOC124777366	protein-coding	uncharacterized protein LOC124777366	NC_060139.1	1027827868	1027829926
OG0000111	MultiCopy	Spice	XP_047120169.1	LOC124803082	protein-coding	uncharacterized protein LOC124803082	NC_060143.1	344851613	344853097
OG0000111	MultiCopy	Sscub	XP_049938240.1	LOC126412616	protein-coding	uncharacterized protein LOC126412616	NC_064644.1	502458829	502461063
OG0000111	MultiCopy	Sscub	XP_049945625.1	LOC126427341	protein-coding	uncharacterized protein LOC126427341 isoform X1	NC_064648.1	199563736	199582374
OG0000111	MultiCopy	Sscub	XP_049948086.1	LOC126456376	protein-coding	uncharacterized protein LOC126456376	NC_064639.1	921608720	921613791
OG0000111	MultiCopy	Sscub	XP_049948585.1	LOC126456826	protein-coding	uncharacterized protein LOC126456826	NC_064639.1	129607450	129609334
OG0000111	MultiCopy	Sscub	XP_049958156.1	LOC126474720	protein-coding	uncharacterized protein LOC126474720	NC_064641.1	715768304	715770660
OG0000111	MultiCopy	Sscub	XP_049960517.1	LOC126481074	protein-coding	uncharacterized protein LOC126481074	NC_064642.1	118488598	118491507
OG0000111	MultiCopy	Sscub	XP_049961108.1	LOC126481413	protein-coding	uncharacterized protein LOC126481413	NC_064642.1	747575792	747577922
OG0000111	MultiCopy	Sscub	XP_049963251.1	LOC126483989	protein-coding	uncharacterized protein LOC126483989	NC_064643.1	117280775	117282475
OG0000112	MultiCopy	Brsri	XP_063220544.1	LOC134529917	protein-coding	histone H4	NC_086331.1	19839739	19840059
OG0000112	MultiCopy	Csecu	XP_023702810.1	LOC111861989	protein-coding	histone H4	NW_019718027.1	165857	166267
OG0000112	MultiCopy	Csecu	XP_023704617.1	LOC111862942	protein-coding	histone H4	NW_019718027.1	878536	878921
OG0000112	MultiCopy	Csecu	XP_023704764.1	LOC111863046	protein-coding	histone H4	NW_019724770.1	6005	6395
OG0000112	MultiCopy	Gbima	GLG97390.1	GBIM_04161	NA	Histone H4	NA	NA	NA
OG0000112	MultiCopy	Glong	KAK7788413.1	R5R35_008105	NA	hypothetical protein	NA	NA	NA
OG0000112	MultiCopy	Glong	KAK7788418.1	R5R35_008110	NA	hypothetical protein	NA	NA	NA
OG0000112	MultiCopy	Glong	KAK7790480.1	R5R35_008465	NA	hypothetical protein	NA	NA	NA
OG0000112	MultiCopy	Glong	KAK7790484.1	R5R35_008469	NA	hypothetical protein	NA	NA	NA
OG0000112	MultiCopy	Glong	KAK7790485.1	R5R35_008470	NA	hypothetical protein	NA	NA	NA
OG0000112	MultiCopy	Glong	KAK7790489.1	R5R35_008474	NA	hypothetical protein	NA	NA	NA
OG0000112	MultiCopy	Glong	KAK7790493.1	R5R35_008478	NA	hypothetical protein	NA	NA	NA
OG0000112	MultiCopy	Glong	KAK7790497.1	R5R35_008482	NA	hypothetical protein	NA	NA	NA
OG0000112	MultiCopy	Glong	KAK7790501.1	R5R35_008486	NA	hypothetical protein	NA	NA	NA
OG0000112	MultiCopy	Glong	KAK7862127.1	R5R35_010606	NA	hypothetical protein	NA	NA	NA
OG0000112	MultiCopy	Glong	KAK7862131.1	R5R35_010610	NA	hypothetical protein	NA	NA	NA
OG0000112	MultiCopy	Glong	KAK7862135.1	R5R35_010614	NA	hypothetical protein	NA	NA	NA
OG0000112	MultiCopy	Glong	KAK7862138.1	R5R35_010617	NA	hypothetical protein	NA	NA	NA
OG0000112	MultiCopy	Glong	KAK7862146.1	R5R35_010625	NA	hypothetical protein	NA	NA	NA
OG0000112	MultiCopy	Glong	KAK7862150.1	R5R35_010629	NA	hypothetical protein	NA	NA	NA
OG0000112	MultiCopy	Glong	KAK7862154.1	R5R35_010633	NA	hypothetical protein	NA	NA	NA
OG0000112	MultiCopy	Glong	KAK7862158.1	R5R35_010637	NA	hypothetical protein	NA	NA	NA
OG0000112	MultiCopy	Glong	KAK7862162.1	R5R35_010641	NA	hypothetical protein	NA	NA	NA
OG0000112	MultiCopy	Glong	KAK7862169.1	R5R35_010648	NA	hypothetical protein	NA	NA	NA
OG0000112	MultiCopy	Glong	KAK7862173.1	R5R35_010652	NA	hypothetical protein	NA	NA	NA
OG0000112	MultiCopy	Glong	KAK7862177.1	R5R35_010656	NA	hypothetical protein	NA	NA	NA
OG0000112	MultiCopy	Glong	KAK7862181.1	R5R35_010660	NA	hypothetical protein	NA	NA	NA
OG0000112	MultiCopy	Glong	KAK7862185.1	R5R35_010664	NA	hypothetical protein	NA	NA	NA
OG0000112	MultiCopy	Glong	KAK7874150.1	R5R35_006198	NA	hypothetical protein	NA	NA	NA
OG0000112	MultiCopy	Glong	KAK7874154.1	R5R35_006202	NA	hypothetical protein	NA	NA	NA
OG0000112	MultiCopy	Lmigr	egapxtmp_010664P1	egapxtmp_010664-P1	NA	histone H4	NA	NA	NA
OG0000112	MultiCopy	Lmigr	egapxtmp_010665P1	egapxtmp_010665-P1	NA	histone H4	NA	NA	NA
OG0000112	MultiCopy	Lmigr	egapxtmp_010667P1	egapxtmp_010667-P1	NA	histone H4	NA	NA	NA
OG0000112	MultiCopy	Lmigr	egapxtmp_010771P1	egapxtmp_010771-P1	NA	histone H4	NA	NA	NA
OG0000112	MultiCopy	Lmigr	egapxtmp_010777P1	egapxtmp_010777-P1	NA	histone H4	NA	NA	NA
OG0000112	MultiCopy	Lmigr	egapxtmp_010869P1	egapxtmp_010869-P1	NA	histone H4	NA	NA	NA
OG0000112	MultiCopy	Lmigr	egapxtmp_010877P1	egapxtmp_010877-P1	NA	histone H4	NA	NA	NA
OG0000112	MultiCopy	Lmigr	egapxtmp_010879P1	egapxtmp_010879-P1	NA	histone H4	NA	NA	NA
OG0000112	MultiCopy	Lmigr	egapxtmp_010880P1	egapxtmp_010880-P1	NA	histone H4	NA	NA	NA
OG0000112	MultiCopy	Lmigr	egapxtmp_010976P1	egapxtmp_010976-P1	NA	histone H4	NA	NA	NA
OG0000112	MultiCopy	Lmigr	egapxtmp_010977P1	egapxtmp_010977-P1	NA	histone H4	NA	NA	NA
OG0000112	MultiCopy	Lmigr	egapxtmp_010978P1	egapxtmp_010978-P1	NA	histone H4	NA	NA	NA
OG0000112	MultiCopy	Lmigr	egapxtmp_011059P1	egapxtmp_011059-P1	NA	histone H4	NA	NA	NA
OG0000112	MultiCopy	Lmigr	egapxtmp_011062P1	egapxtmp_011062-P1	NA	histone H4	NA	NA	NA
OG0000112	MultiCopy	Lmigr	egapxtmp_011066P1	egapxtmp_011066-P1	NA	histone H4	NA	NA	NA
OG0000112	MultiCopy	Lmigr	egapxtmp_011431P1	egapxtmp_011431-P1	NA	histone H4	NA	NA	NA
OG0000112	MultiCopy	Lmigr	egapxtmp_011500P1	egapxtmp_011500-P1	NA	histone H4	NA	NA	NA
OG0000112	MultiCopy	Lmigr	egapxtmp_011504P1	egapxtmp_011504-P1	NA	histone H4	NA	NA	NA
OG0000112	MultiCopy	Lmigr	egapxtmp_011511P1	egapxtmp_011511-P1	NA	histone H4	NA	NA	NA
OG0000112	MultiCopy	Lmigr	egapxtmp_011512P1	egapxtmp_011512-P1	NA	histone H4	NA	NA	NA
OG0000112	MultiCopy	Lmigr	egapxtmp_011833P1	egapxtmp_011833-P1	NA	histone H4	NA	NA	NA
OG0000112	MultiCopy	Lmigr	egapxtmp_011834P1	egapxtmp_011834-P1	NA	histone H4	NA	NA	NA
OG0000112	MultiCopy	Lmigr	egapxtmp_011837P1	egapxtmp_011837-P1	NA	histone H4	NA	NA	NA
OG0000112	MultiCopy	Lmigr	egapxtmp_011840P1	egapxtmp_011840-P1	NA	histone H4	NA	NA	NA
OG0000112	MultiCopy	Lmigr	egapxtmp_011841P1	egapxtmp_011841-P1	NA	histone H4	NA	NA	NA
OG0000112	MultiCopy	Sgreg	XP_049838906.1	LOC126284194	protein-coding	histone H4	NC_064927.1	101726330	101726669
OG0000112	MultiCopy	Sgreg	XP_049838907.1	LOC126284195	protein-coding	histone H4	NC_064927.1	101686720	101687059
OG0000113	MultiCopy	Lmigr	egapxtmp_020687P1	egapxtmp_020687-P1	NA	speckle-type POZ protein-like	NA	NA	NA
OG0000113	MultiCopy	Lmigr	egapxtmp_020731P1	egapxtmp_020731-P1	NA	uncharacterized protein isoform X1	NA	NA	NA
OG0000113	MultiCopy	Lmigr	egapxtmp_020741P1	egapxtmp_020741-P1	NA	uncharacterized protein	NA	NA	NA
OG0000113	MultiCopy	Lmigr	egapxtmp_020741P2	egapxtmp_020741-P2	NA	uncharacterized protein	NA	NA	NA
OG0000113	MultiCopy	Lmigr	egapxtmp_020741P3	egapxtmp_020741-P3	NA	uncharacterized protein	NA	NA	NA
OG0000113	MultiCopy	Lmigr	egapxtmp_020741P4	egapxtmp_020741-P4	NA	uncharacterized protein	NA	NA	NA
OG0000113	MultiCopy	Lmigr	egapxtmp_020792P1	egapxtmp_020792-P1	NA	poly [ADP-ribose] polymerase tankyrase-1-like	NA	NA	NA
OG0000113	MultiCopy	Lmigr	egapxtmp_020798P1	egapxtmp_020798-P1	NA	uncharacterized protein	NA	NA	NA
OG0000113	MultiCopy	Lmigr	egapxtmp_020798P2	egapxtmp_020798-P2	NA	uncharacterized protein	NA	NA	NA
OG0000113	MultiCopy	Lmigr	egapxtmp_020807P1	egapxtmp_020807-P1	NA	poly [ADP-ribose] polymerase tankyrase-1-like	NA	NA	NA
OG0000113	MultiCopy	Lmigr	egapxtmp_020807P2	egapxtmp_020807-P2	NA	poly [ADP-ribose] polymerase tankyrase-1-like	NA	NA	NA
OG0000113	MultiCopy	Lmigr	egapxtmp_020807P3	egapxtmp_020807-P3	NA	poly [ADP-ribose] polymerase tankyrase-1-like	NA	NA	NA
OG0000113	MultiCopy	Lmigr	egapxtmp_020807P4	egapxtmp_020807-P4	NA	poly [ADP-ribose] polymerase tankyrase-1-like	NA	NA	NA
OG0000113	MultiCopy	Lmigr	egapxtmp_020819P1	egapxtmp_020819-P1	NA	poly [ADP-ribose] polymerase tankyrase-1-like	NA	NA	NA
OG0000113	MultiCopy	Lmigr	egapxtmp_020819P2	egapxtmp_020819-P2	NA	poly [ADP-ribose] polymerase tankyrase-1-like	NA	NA	NA
OG0000113	MultiCopy	Lmigr	egapxtmp_020883P1	egapxtmp_020883-P1	NA	uncharacterized protein	NA	NA	NA
OG0000113	MultiCopy	Lmigr	egapxtmp_020911P1	egapxtmp_020911-P1	NA	poly [ADP-ribose] polymerase tankyrase-1-like	NA	NA	NA
OG0000113	MultiCopy	Lmigr	egapxtmp_020959P1	egapxtmp_020959-P1	NA	uncharacterized protein	NA	NA	NA
OG0000113	MultiCopy	Lmigr	egapxtmp_020959P2	egapxtmp_020959-P2	NA	uncharacterized protein	NA	NA	NA
OG0000113	MultiCopy	Lmigr	egapxtmp_020960P1	egapxtmp_020960-P1	NA	poly [ADP-ribose] polymerase tankyrase-1-like	NA	NA	NA
OG0000113	MultiCopy	Lmigr	egapxtmp_020960P2	egapxtmp_020960-P2	NA	poly [ADP-ribose] polymerase tankyrase-1-like	NA	NA	NA
OG0000113	MultiCopy	Lmigr	egapxtmp_020960P3	egapxtmp_020960-P3	NA	poly [ADP-ribose] polymerase tankyrase-1-like	NA	NA	NA
OG0000113	MultiCopy	Lmigr	egapxtmp_020960P4	egapxtmp_020960-P4	NA	poly [ADP-ribose] polymerase tankyrase-1-like	NA	NA	NA
OG0000113	MultiCopy	Lmigr	egapxtmp_020960P5	egapxtmp_020960-P5	NA	poly [ADP-ribose] polymerase tankyrase-1-like	NA	NA	NA
OG0000113	MultiCopy	Lmigr	egapxtmp_020979P1	egapxtmp_020979-P1	NA	poly [ADP-ribose] polymerase tankyrase-1-like	NA	NA	NA
OG0000113	MultiCopy	Lmigr	egapxtmp_020979P2	egapxtmp_020979-P2	NA	poly [ADP-ribose] polymerase tankyrase-1-like	NA	NA	NA
OG0000113	MultiCopy	Lmigr	egapxtmp_020979P3	egapxtmp_020979-P3	NA	poly [ADP-ribose] polymerase tankyrase-1-like	NA	NA	NA
OG0000113	MultiCopy	Lmigr	egapxtmp_020992P1	egapxtmp_020992-P1	NA	poly [ADP-ribose] polymerase tankyrase-1-like	NA	NA	NA
OG0000113	MultiCopy	Lmigr	egapxtmp_020992P2	egapxtmp_020992-P2	NA	poly [ADP-ribose] polymerase tankyrase-1-like	NA	NA	NA
OG0000113	MultiCopy	Lmigr	egapxtmp_021028P1	egapxtmp_021028-P1	NA	poly [ADP-ribose] polymerase tankyrase-1-like	NA	NA	NA
OG0000113	MultiCopy	Lmigr	egapxtmp_021028P2	egapxtmp_021028-P2	NA	poly [ADP-ribose] polymerase tankyrase-1-like	NA	NA	NA
OG0000113	MultiCopy	Lmigr	egapxtmp_021047P1	egapxtmp_021047-P1	NA	uncharacterized protein	NA	NA	NA
OG0000113	MultiCopy	Lmigr	egapxtmp_021047P2	egapxtmp_021047-P2	NA	uncharacterized protein	NA	NA	NA
OG0000113	MultiCopy	Lmigr	egapxtmp_021048P1	egapxtmp_021048-P1	NA	poly [ADP-ribose] polymerase tankyrase-1-like	NA	NA	NA
OG0000113	MultiCopy	Lmigr	egapxtmp_021048P2	egapxtmp_021048-P2	NA	poly [ADP-ribose] polymerase tankyrase-1-like	NA	NA	NA
OG0000113	MultiCopy	Lmigr	egapxtmp_021068P1	egapxtmp_021068-P1	NA	uncharacterized protein	NA	NA	NA
OG0000113	MultiCopy	Lmigr	egapxtmp_021068P2	egapxtmp_021068-P2	NA	uncharacterized protein	NA	NA	NA
OG0000113	MultiCopy	Lmigr	egapxtmp_021085P1	egapxtmp_021085-P1	NA	poly [ADP-ribose] polymerase tankyrase-1-like	NA	NA	NA
OG0000113	MultiCopy	Lmigr	egapxtmp_021085P2	egapxtmp_021085-P2	NA	poly [ADP-ribose] polymerase tankyrase-1-like	NA	NA	NA
OG0000113	MultiCopy	Lmigr	egapxtmp_021085P3	egapxtmp_021085-P3	NA	poly [ADP-ribose] polymerase tankyrase-1-like	NA	NA	NA
OG0000113	MultiCopy	Lmigr	egapxtmp_021085P4	egapxtmp_021085-P4	NA	poly [ADP-ribose] polymerase tankyrase-1-like	NA	NA	NA
OG0000113	MultiCopy	Lmigr	egapxtmp_021126P1	egapxtmp_021126-P1	NA	uncharacterized protein	NA	NA	NA
OG0000113	MultiCopy	Lmigr	egapxtmp_021131P1	egapxtmp_021131-P1	NA	poly [ADP-ribose] polymerase tankyrase-1-like isoform X1	NA	NA	NA
OG0000113	MultiCopy	Lmigr	egapxtmp_021131P2	egapxtmp_021131-P2	NA	poly [ADP-ribose] polymerase tankyrase-1-like isoform X1	NA	NA	NA
OG0000113	MultiCopy	Lmigr	egapxtmp_021133P1	egapxtmp_021133-P1	NA	poly [ADP-ribose] polymerase tankyrase-1-like	NA	NA	NA
OG0000113	MultiCopy	Lmigr	egapxtmp_021133P2	egapxtmp_021133-P2	NA	poly [ADP-ribose] polymerase tankyrase-1-like	NA	NA	NA
OG0000113	MultiCopy	Lmigr	egapxtmp_021133P3	egapxtmp_021133-P3	NA	poly [ADP-ribose] polymerase tankyrase-1-like	NA	NA	NA
OG0000113	MultiCopy	Lmigr	egapxtmp_021133P4	egapxtmp_021133-P4	NA	poly [ADP-ribose] polymerase tankyrase-1-like	NA	NA	NA
OG0000113	MultiCopy	Lmigr	egapxtmp_021137P1	egapxtmp_021137-P1	NA	uncharacterized protein	NA	NA	NA
OG0000113	MultiCopy	Lmigr	egapxtmp_021137P2	egapxtmp_021137-P2	NA	uncharacterized protein	NA	NA	NA
OG0000113	MultiCopy	Lmigr	egapxtmp_021153P1	egapxtmp_021153-P1	NA	pneumococcal serine-rich repeat protein-like isoform X1	NA	NA	NA
OG0000113	MultiCopy	Lmigr	egapxtmp_021153P2	egapxtmp_021153-P2	NA	pneumococcal serine-rich repeat protein-like isoform X1	NA	NA	NA
OG0000113	MultiCopy	Lmigr	egapxtmp_021153P3	egapxtmp_021153-P3	NA	pneumococcal serine-rich repeat protein-like isoform X1	NA	NA	NA
OG0000113	MultiCopy	Lmigr	egapxtmp_021266P1	egapxtmp_021266-P1	NA	poly [ADP-ribose] polymerase tankyrase-1-like	NA	NA	NA
OG0000113	MultiCopy	Lmigr	egapxtmp_021279P1	egapxtmp_021279-P1	NA	poly [ADP-ribose] polymerase tankyrase-1-like	NA	NA	NA
OG0000113	MultiCopy	Lmigr	egapxtmp_021313P1	egapxtmp_021313-P1	NA	poly [ADP-ribose] polymerase tankyrase-1-like isoform X1	NA	NA	NA
OG0000113	MultiCopy	Lmigr	egapxtmp_021313P2	egapxtmp_021313-P2	NA	poly [ADP-ribose] polymerase tankyrase-1-like isoform X1	NA	NA	NA
OG0000114	MultiCopy	Samer	XP_046983158.1	LOC124553324	protein-coding	speckle-type POZ protein-like B	NC_060129.1	106237648	106273786
OG0000114	MultiCopy	Samer	XP_046983787.1	LOC124553842	protein-coding	poly [ADP-ribose] polymerase tankyrase-1-like	NC_060129.1	103709944	103772713
OG0000114	MultiCopy	Samer	XP_046984176.1	LOC124554153	protein-coding	ankyrin-2-like	NC_060129.1	88479353	88521703
OG0000114	MultiCopy	Samer	XP_046984199.1	LOC124554173	protein-coding	speckle-type POZ protein-like isoform X1	NC_060129.1	96110303	96160667
OG0000114	MultiCopy	Sgreg	XP_049843121.1	LOC126294949	protein-coding	receptor-interacting serine/threonine-protein kinase 4-like isoform X1	NC_064930.1	91546182	91583287
OG0000114	MultiCopy	Sgreg	XP_049843247.1	LOC126295040	protein-coding	E3 ubiquitin-protein ligase MIB1-like	NC_064930.1	92080359	92143032
OG0000114	MultiCopy	Snite	XP_049795602.1	LOC126210404	protein-coding	speckle-type POZ protein-like isoform X1	NC_064623.1	213838620	214550328
OG0000114	MultiCopy	Snite	XP_049795608.1	LOC126210406	protein-coding	speckle-type POZ protein-like isoform X1	NC_064623.1	213433472	213950626
OG0000114	MultiCopy	Snite	XP_049795997.1	LOC126212610	protein-coding	speckle-type POZ protein-like	NC_064624.1	166366118	166424852
OG0000114	MultiCopy	Snite	XP_049796031.1	LOC126212649	protein-coding	ankyrin-2-like	NC_064624.1	70609453	70691885
OG0000114	MultiCopy	Snite	XP_049796093.1	LOC126212725	protein-coding	neurogenic locus notch homolog protein 3-like	NC_064624.1	144989280	145108749
OG0000114	MultiCopy	Snite	XP_049796161.1	LOC126212802	protein-coding	poly [ADP-ribose] polymerase tankyrase-1-like isoform X1	NC_064624.1	140885177	141210204
OG0000114	MultiCopy	Snite	XP_049796213.1	LOC126212840	protein-coding	serine/threonine-protein phosphatase 6 regulatory ankyrin repeat subunit A-like isoform X1	NC_064624.1	69502190	69615449
OG0000114	MultiCopy	Snite	XP_049796217.1	LOC126212842	protein-coding	ankyrin-3-like	NC_064624.1	69266416	69360554
OG0000114	MultiCopy	Snite	XP_049796415.1	LOC126212941	protein-coding	ankyrin-3-like	NC_064624.1	111560981	111655573
OG0000114	MultiCopy	Snite	XP_049797044.1	LOC126213381	protein-coding	ankyrin-3-like	NC_064624.1	142824715	142925427
OG0000114	MultiCopy	Snite	XP_049797163.1	LOC126213452	protein-coding	neurogenic locus notch homolog protein 2-like isoform X1	NC_064624.1	111345834	111396881
OG0000114	MultiCopy	Snite	XP_049797187.1	LOC126213461	protein-coding	receptor-interacting serine/threonine-protein kinase 4-like isoform X1	NC_064624.1	166562657	166669718
OG0000114	MultiCopy	Snite	XP_049797268.1	LOC126213489	protein-coding	ankyrin-3-like isoform X1	NC_064624.1	62224651	62445077
OG0000114	MultiCopy	Snite	XP_049797384.1	LOC126213580	protein-coding	ankyrin-3-like isoform X1	NC_064624.1	109529920	109581455
OG0000114	MultiCopy	Snite	XP_049797390.1	LOC126213585	protein-coding	uncharacterized protein LOC126213585 isoform X1	NC_064624.1	71785368	71909495
OG0000114	MultiCopy	Spice	XP_047100835.1	LOC124719667	protein-coding	poly [ADP-ribose] polymerase tankyrase-like	NC_060148.1	50965295	50990576
OG0000114	MultiCopy	Spice	XP_047100906.1	LOC124719750	protein-coding	ankyrin-3-like	NC_060148.1	100946529	101048162
OG0000114	MultiCopy	Spice	XP_047100914.1	LOC124719759	protein-coding	ankyrin-3-like	NC_060148.1	106388648	106504962
OG0000114	MultiCopy	Spice	XP_047100954.1	LOC124719805	protein-coding	speckle-type POZ protein-like	NC_060148.1	135863830	135976377
OG0000114	MultiCopy	Spice	XP_047101158.1	LOC124719979	protein-coding	ankyrin-3-like isoform X1	NC_060148.1	137881511	137992095
OG0000114	MultiCopy	Spice	XP_047101205.1	LOC124720010	protein-coding	ankyrin-3-like isoform X1	NC_060148.1	135641283	135720184
OG0000114	MultiCopy	Spice	XP_047101347.1	LOC124720098	protein-coding	ankyrin-3-like	NC_060148.1	48455437	48509110
OG0000114	MultiCopy	Spice	XP_047101392.1	LOC124720136	protein-coding	ankyrin-3-like	NC_060148.1	106683228	106781585
OG0000114	MultiCopy	Spice	XP_047101472.1	LOC124720195	protein-coding	ankyrin-2-like isoform X1	NC_060148.1	101196512	101270793
OG0000114	MultiCopy	Spice	XP_047101482.1	LOC124720203	protein-coding	ankyrin-3-like isoform X1	NC_060148.1	108941581	109022814
OG0000114	MultiCopy	Spice	XP_047101552.1	LOC124720285	protein-coding	BTB/POZ and MATH domain-containing protein 4-like isoform X1	NC_060148.1	101773836	101837803
OG0000114	MultiCopy	Spice	XP_047101580.1	LOC124720319	protein-coding	ankyrin-2-like isoform X1	NC_060148.1	72800624	72888358
OG0000114	MultiCopy	Spice	XP_047101789.1	LOC124720476	protein-coding	protein roadkill-like isoform X1	NC_060148.1	51113008	51213304
OG0000114	MultiCopy	Spice	XP_047104598.1	LOC124741106	protein-coding	BTB/POZ and MATH domain-containing protein 4-like isoform X1	NW_025727757.1	1307391	1363870
OG0000114	MultiCopy	Spice	XP_047104612.1	LOC124741123	protein-coding	poly [ADP-ribose] polymerase tankyrase-1-like	NW_025727757.1	1058310	1160112
OG0000114	MultiCopy	Spice	XP_047104820.1	LOC124743690	protein-coding	ankyrin-3-like	NW_025728455.1	1157105	1199712
OG0000114	MultiCopy	Sscub	XP_049944331.1	LOC126426461	protein-coding	speckle-type POZ protein-like	NC_064648.1	75009523	75031184
OG0000114	MultiCopy	Sscub	XP_049944443.1	LOC126426592	protein-coding	ankyrin-3-like	NC_064648.1	166867062	166921014
OG0000114	MultiCopy	Sscub	XP_049944481.1	LOC126426637	protein-coding	ankyrin-3-like	NC_064648.1	190454653	190508862
OG0000114	MultiCopy	Sscub	XP_049944578.1	LOC126426700	protein-coding	ankyrin-3-like	NC_064648.1	188158203	188207160
OG0000114	MultiCopy	Sscub	XP_049944671.1	LOC126426743	protein-coding	ankyrin-3-like isoform X1	NC_064648.1	74513373	74609561
OG0000114	MultiCopy	Sscub	XP_049944733.1	LOC126426781	protein-coding	ankyrin repeat and KH domain-containing protein 1-like	NC_064648.1	106860525	106977221
OG0000114	MultiCopy	Sscub	XP_049944780.1	LOC126426815	protein-coding	serine/threonine-protein phosphatase 6 regulatory ankyrin repeat subunit B-like	NC_064648.1	79051663	79133551
OG0000114	MultiCopy	Sscub	XP_049945187.1	LOC126427052	protein-coding	poly [ADP-ribose] polymerase tankyrase-1-like isoform X1	NC_064648.1	135318379	135435864
OG0000114	MultiCopy	Sscub	XP_049945198.1	LOC126427063	protein-coding	ankyrin-3-like	NC_064648.1	78823300	78915401
OG0000114	MultiCopy	Sscub	XP_049945436.1	LOC126427239	protein-coding	ankyrin-3-like isoform X1	NC_064648.1	161607446	161676067
OG0000114	MultiCopy	Sscub	XP_049945579.1	LOC126427315	protein-coding	ankyrin-3-like	NC_064648.1	74764921	74860071
OG0000114	MultiCopy	Sscub	XP_049945581.1	LOC126427316	protein-coding	ankyrin-3-like isoform X1	NC_064648.1	75673579	75788958
OG0000114	MultiCopy	Sscub	XP_049945591.1	LOC126427325	protein-coding	ankyrin-3-like	NC_064648.1	105734556	105857993
OG0000114	MultiCopy	Sscub	XP_049946685.1	LOC126442675	protein-coding	poly [ADP-ribose] polymerase tankyrase-1-like isoform X2	NW_026047626.1	1574857	1671406
OG0000114	MultiCopy	Sscub	XP_049946706.1	LOC126442701	protein-coding	60 kDa lysophospholipase-like	NW_026047627.1	1139382	1268352
OG0000114	MultiCopy	Sscub	XP_049946709.1	LOC126442703	protein-coding	ankyrin-3-like	NW_026047627.1	882257	998384
OG0000114	MultiCopy	Sscub	XP_049946756.1	LOC126442770	protein-coding	ankyrin-3-like	NW_026047632.1	2507554	2622726
OG0000114	MultiCopy	Sscub	XP_049946759.1	LOC126442772	protein-coding	ankyrin-3-like	NW_026047632.1	2262319	2372267
OG0000114	MultiCopy	Sscub	XP_049946891.1	LOC126443340	protein-coding	ankyrin-3-like	NW_026047689.1	177590	232528
OG0000114	MultiCopy	Sscub	XP_049946893.1	LOC126443342	protein-coding	ankyrin-3-like	NW_026047689.1	592991	635903
OG0000115	MultiCopy	Asimp	XP_067013975.2	LOC136885362	protein-coding	histone H1-II-like	NC_090278.1	14512851	14513348
OG0000115	MultiCopy	Asimp	XP_068084878.1	LOC137501729	protein-coding	histone H1B-like	NC_090265.1	573008909	573011176
OG0000115	MultiCopy	Csecu	XP_023703833.1	LOC111862543	protein-coding	histone H1B	NW_019718027.1	873280	873947
OG0000115	MultiCopy	Csecu	XP_023710263.1	LOC111866015	protein-coding	histone H1-III	NW_019730103.1	1454654	1455347
OG0000115	MultiCopy	Csecu	XP_023726966.1	LOC111875135	protein-coding	histone H1-III	NW_019770822.1	56	749
OG0000115	MultiCopy	Gbima	GLH15884.1	GBIM_20296	NA	Histone H1.2	NA	NA	NA
OG0000115	MultiCopy	Glong	KAK7788252.1	R5R35_014711	NA	hypothetical protein	NA	NA	NA
OG0000115	MultiCopy	Glong	KAK7863168.1	R5R35_003420	NA	hypothetical protein	NA	NA	NA
OG0000115	MultiCopy	Lmigr	egapxtmp_011385P1	egapxtmp_011385-P1	NA	late histone H1-like	NA	NA	NA
OG0000115	MultiCopy	Lmigr	egapxtmp_012564P1	egapxtmp_012564-P1	NA	uncharacterized protein	NA	NA	NA
OG0000115	MultiCopy	Lmigr	egapxtmp_012575P1	egapxtmp_012575-P1	NA	late histone H1-like	NA	NA	NA
OG0000115	MultiCopy	Lmigr	egapxtmp_012577P1	egapxtmp_012577-P1	NA	mushroom body large-type Kenyon cell-specific protein 1-like	NA	NA	NA
OG0000115	MultiCopy	Lmigr	egapxtmp_019668P1	egapxtmp_019668-P1	NA	histone H1-like	NA	NA	NA
OG0000115	MultiCopy	Lmigr	egapxtmp_019729P1	egapxtmp_019729-P1	NA	histone H1-like	NA	NA	NA
OG0000115	MultiCopy	Lmigr	egapxtmp_020013P1	egapxtmp_020013-P1	NA	late histone H1-like	NA	NA	NA
OG0000115	MultiCopy	Lmigr	egapxtmp_020014P1	egapxtmp_020014-P1	NA	late histone H1-like	NA	NA	NA
OG0000115	MultiCopy	Lmigr	egapxtmp_020015P1	egapxtmp_020015-P1	NA	late histone H1-like	NA	NA	NA
OG0000115	MultiCopy	Lmigr	egapxtmp_020116P1	egapxtmp_020116-P1	NA	histone H1-like	NA	NA	NA
OG0000115	MultiCopy	Lmigr	egapxtmp_020131P1	egapxtmp_020131-P1	NA	late histone H1-like	NA	NA	NA
OG0000115	MultiCopy	Lmigr	egapxtmp_020138P1	egapxtmp_020138-P1	NA	late histone H1-like	NA	NA	NA
OG0000115	MultiCopy	Lmigr	egapxtmp_020140P1	egapxtmp_020140-P1	NA	late histone H1-like	NA	NA	NA
OG0000115	MultiCopy	Lmigr	egapxtmp_020142P1	egapxtmp_020142-P1	NA	late histone H1-like	NA	NA	NA
OG0000115	MultiCopy	Lmigr	egapxtmp_020143P1	egapxtmp_020143-P1	NA	late histone H1-like	NA	NA	NA
OG0000115	MultiCopy	Lmigr	egapxtmp_020144P1	egapxtmp_020144-P1	NA	late histone H1-like	NA	NA	NA
OG0000115	MultiCopy	Lmigr	egapxtmp_020145P1	egapxtmp_020145-P1	NA	late histone H1-like	NA	NA	NA
OG0000115	MultiCopy	Lmigr	egapxtmp_020147P1	egapxtmp_020147-P1	NA	late histone H1-like	NA	NA	NA
OG0000115	MultiCopy	Lmigr	egapxtmp_020148P1	egapxtmp_020148-P1	NA	late histone H1-like	NA	NA	NA
OG0000115	MultiCopy	Lmigr	egapxtmp_020150P1	egapxtmp_020150-P1	NA	late histone H1-like	NA	NA	NA
OG0000115	MultiCopy	Lmigr	egapxtmp_020151P1	egapxtmp_020151-P1	NA	late histone H1-like	NA	NA	NA
OG0000115	MultiCopy	Lmigr	egapxtmp_020154P1	egapxtmp_020154-P1	NA	late histone H1-like	NA	NA	NA
OG0000115	MultiCopy	Lmigr	egapxtmp_020157P1	egapxtmp_020157-P1	NA	late histone H1-like	NA	NA	NA
OG0000115	MultiCopy	Lmigr	egapxtmp_020160P1	egapxtmp_020160-P1	NA	late histone H1-like	NA	NA	NA
OG0000115	MultiCopy	Lmigr	egapxtmp_020161P1	egapxtmp_020161-P1	NA	late histone H1-like	NA	NA	NA
OG0000115	MultiCopy	Lmigr	egapxtmp_020162P1	egapxtmp_020162-P1	NA	late histone H1-like	NA	NA	NA
OG0000115	MultiCopy	Lmigr	egapxtmp_020163P1	egapxtmp_020163-P1	NA	late histone H1-like	NA	NA	NA
OG0000115	MultiCopy	Lmigr	egapxtmp_020164P1	egapxtmp_020164-P1	NA	late histone H1-like	NA	NA	NA
OG0000115	MultiCopy	Lmigr	egapxtmp_020166P1	egapxtmp_020166-P1	NA	late histone H1-like	NA	NA	NA
OG0000115	MultiCopy	Lmigr	egapxtmp_020168P1	egapxtmp_020168-P1	NA	late histone H1-like	NA	NA	NA
OG0000115	MultiCopy	Lmigr	egapxtmp_020212P1	egapxtmp_020212-P1	NA	late histone H1-like	NA	NA	NA
OG0000115	MultiCopy	Pamer	XP_069669087.1	LOC138691200	protein-coding	histone H1-like	NC_091132.1	124907803	124908694
OG0000115	MultiCopy	Pamer	XP_069678552.1	LOC138696940	protein-coding	histone H1-like	NC_091119.1	197294317	197299008
OG0000115	MultiCopy	Pamer	XP_069683813.1	LOC138701118	protein-coding	histone H1-II-like	NC_091122.1	19746881	19751995
OG0000115	MultiCopy	Pamer	XP_069690340.1	LOC138705651	protein-coding	histone H1-II-like	NC_091125.1	57631340	57633611
OG0000115	MultiCopy	Pamer	XP_069690341.1	LOC138705652	protein-coding	histone H1-II-like	NC_091125.1	57637759	57640777
OG0000115	MultiCopy	Samer	XP_046987052.1	LOC124569871	protein-coding	histone H1-like	NW_025725646.1	8029	8283
OG0000115	MultiCopy	Samer	XP_046987222.1	LOC124580594	protein-coding	histone H1-like	NW_025726055.1	70400	71002
OG0000115	MultiCopy	Samer	XP_046987223.1	LOC124580595	protein-coding	histone H1-like	NW_025726055.1	155188	155790
OG0000115	MultiCopy	Samer	XP_046987224.1	LOC124580596	protein-coding	histone H1-like	NW_025726055.1	137747	138349
OG0000115	MultiCopy	Samer	XP_046987225.1	LOC124580597	protein-coding	histone H1-like	NW_025726055.1	94654	95256
OG0000115	MultiCopy	Samer	XP_046987226.1	LOC124580598	protein-coding	histone H1-like	NW_025726055.1	82514	83116
OG0000115	MultiCopy	Samer	XP_046987227.1	LOC124580599	protein-coding	histone H1-III-like	NW_025726055.1	113498	126222
OG0000115	MultiCopy	Samer	XP_046987303.1	LOC124584358	protein-coding	histone H1-like	NW_025726204.1	102743	103345
OG0000115	MultiCopy	Samer	XP_046987304.1	LOC124584359	protein-coding	histone H1-like	NW_025726204.1	59664	60266
OG0000115	MultiCopy	Samer	XP_046987305.1	LOC124584360	protein-coding	histone H1-like	NW_025726204.1	47524	48126
OG0000115	MultiCopy	Samer	XP_046987306.1	LOC124584361	protein-coding	histone H1-like	NW_025726204.1	35414	36016
OG0000115	MultiCopy	Samer	XP_046987307.1	LOC124584362	protein-coding	histone H1-III-like	NW_025726204.1	78505	91236
OG0000116	MultiCopy	Asimp	XP_067003439.1	LOC136873949	protein-coding	trypsin-1	NC_090265.1	832831429	832853407
OG0000116	MultiCopy	Brsri	XP_063243088.1	LOC134542618	protein-coding	trypsin-1-like	NW_026962012.1	10881997	10900745
OG0000116	MultiCopy	Lmigr	egapxtmp_004397P1	egapxtmp_004397-P1	NA	trypsin-1-like	NA	NA	NA
OG0000116	MultiCopy	Lmigr	egapxtmp_005065P1	egapxtmp_005065-P1	NA	chymotrypsin-like elastase family member 1	NA	NA	NA
OG0000116	MultiCopy	Pamer	XP_069669069.1	LOC138691188	protein-coding	trypsin-1-like	NC_091132.1	121928994	121962941
OG0000116	MultiCopy	Samer	XP_046988799.1	LOC124594469	protein-coding	trypsin-1-like	NC_060120.1	836092747	836127295
OG0000116	MultiCopy	Samer	XP_046988932.1	LOC124594604	protein-coding	trypsin-1-like	NC_060120.1	1005278353	1005283602
OG0000116	MultiCopy	Samer	XP_046988933.1	LOC124594605	protein-coding	trypsin-1-like	NC_060120.1	1005370812	1005381969
OG0000116	MultiCopy	Samer	XP_046988935.1	LOC124594606	protein-coding	trypsin-1-like	NC_060120.1	1005406353	1005476514
OG0000116	MultiCopy	Samer	XP_046988936.1	LOC124594607	protein-coding	trypsin-1-like	NC_060120.1	1005545668	1005563111
OG0000116	MultiCopy	Samer	XP_046988937.1	LOC124594608	protein-coding	trypsin-1-like	NC_060120.1	1005648201	1005732571
OG0000116	MultiCopy	Samer	XP_046988938.1	LOC124594609	protein-coding	trypsin-1-like	NC_060120.1	1005794237	1005808706
OG0000116	MultiCopy	Samer	XP_046988943.1	LOC124594616	protein-coding	trypsin-1-like	NC_060120.1	1006470158	1006507737
OG0000116	MultiCopy	Scanc	XP_049771496.1	LOC126145196	protein-coding	trypsin-1-like	NC_064627.1	293204038	293249525
OG0000116	MultiCopy	Scanc	XP_049771906.1	LOC126151559	protein-coding	trypsin-1-like	NC_064627.1	124553416	124611536
OG0000116	MultiCopy	Scanc	XP_049771907.1	LOC126151575	protein-coding	trypsin-1-like	NC_064627.1	124731652	124746237
OG0000116	MultiCopy	Scanc	XP_049771909.1	LOC126151591	protein-coding	trypsin-1-like	NC_064627.1	124940576	124959569
OG0000116	MultiCopy	Scanc	XP_049771912.1	LOC126151607	protein-coding	trypsin-1-like	NC_064627.1	125018057	125041417
OG0000116	MultiCopy	Scanc	XP_049771915.1	LOC126151638	protein-coding	trypsin-1-like	NC_064627.1	125560692	125575420
OG0000116	MultiCopy	Scanc	XP_049771917.1	LOC126151670	protein-coding	trypsin-1-like	NC_064627.1	125814626	125841200
OG0000116	MultiCopy	Scanc	XP_049773116.1	LOC126161381	protein-coding	trypsin-1-like	NC_064627.1	124483194	124488249
OG0000116	MultiCopy	Scanc	XP_049773117.1	LOC126161382	protein-coding	trypsin-1-like	NC_064627.1	124642536	124655874
OG0000116	MultiCopy	Scanc	XP_049773119.1	LOC126161385	protein-coding	trypsin-1-like	NC_064627.1	125317163	125351780
OG0000116	MultiCopy	Sgreg	XP_049855067.1	LOC126335655	protein-coding	trypsin-1-like	NC_064921.1	100900706	100912057
OG0000116	MultiCopy	Sgreg	XP_049855068.1	LOC126335657	protein-coding	trypsin-1-like	NC_064921.1	101570785	101590949
OG0000116	MultiCopy	Sgreg	XP_049855070.1	LOC126335659	protein-coding	trypsin-1-like	NC_064921.1	102221216	102245863
OG0000116	MultiCopy	Sgreg	XP_049855618.1	LOC126336167	protein-coding	trypsin-1-like	NC_064921.1	101099131	101125347
OG0000116	MultiCopy	Sgreg	XP_049855653.1	LOC126336189	protein-coding	trypsin-1-like	NC_064921.1	100810233	100849198
OG0000116	MultiCopy	Sgreg	XP_049856079.1	LOC126336430	protein-coding	trypsin-1-like	NC_064921.1	101692958	101717363
OG0000116	MultiCopy	Sgreg	XP_049856080.1	LOC126336431	protein-coding	trypsin-1-like	NC_064921.1	102273746	102278698
OG0000116	MultiCopy	Sgreg	XP_049856081.1	LOC126336432	protein-coding	trypsin-1-like	NC_064921.1	102180076	102198181
OG0000116	MultiCopy	Sgreg	XP_049856083.1	LOC126336433	protein-coding	trypsin-1-like	NC_064921.1	102037273	102053913
OG0000116	MultiCopy	Sgreg	XP_049856830.1	LOC126336815	protein-coding	trypsin-1-like	NC_064921.1	257189772	257246153
OG0000116	MultiCopy	Snite	XP_049799484.1	LOC126234778	protein-coding	trypsin-1-like	NC_064615.1	1051046018	1051075634
OG0000116	MultiCopy	Snite	XP_049799485.1	LOC126234779	protein-coding	trypsin-1-like	NC_064615.1	1051302722	1051320583
OG0000116	MultiCopy	Snite	XP_049799487.1	LOC126234781	protein-coding	trypsin-1-like	NC_064615.1	1051560318	1051609224
OG0000116	MultiCopy	Snite	XP_049800205.1	LOC126235530	protein-coding	trypsin-1-like	NC_064615.1	1049969095	1050173693
OG0000116	MultiCopy	Snite	XP_049800206.1	LOC126235531	protein-coding	trypsin-1-like	NC_064615.1	1050237682	1050250984
OG0000116	MultiCopy	Snite	XP_049800208.1	LOC126235532	protein-coding	trypsin-1-like	NC_064615.1	1050674035	1050692728
OG0000116	MultiCopy	Snite	XP_049802973.1	LOC126237163	protein-coding	trypsin-1-like	NC_064615.1	873798310	873843309
OG0000116	MultiCopy	Snite	XP_049803448.1	LOC126237401	protein-coding	trypsin-1-like isoform X1	NC_064615.1	1050015835	1050071246
OG0000116	MultiCopy	Snite	XP_049803451.1	LOC126237402	protein-coding	trypsin-1-like	NC_064615.1	1050345125	1050361953
OG0000116	MultiCopy	Snite	XP_049803453.1	LOC126237403	protein-coding	trypsin-1-like	NC_064615.1	1050512591	1050528535
OG0000116	MultiCopy	Spice	XP_047106720.1	LOC124775920	protein-coding	glandular kallikrein-like	NC_060139.1	843039743	843040712
OG0000116	MultiCopy	Spice	XP_047106860.1	LOC124776060	protein-coding	trypsin-1-like	NC_060139.1	1012936829	1012946666
OG0000116	MultiCopy	Spice	XP_047106861.1	LOC124776061	protein-coding	trypsin-1-like	NC_060139.1	1013036184	1013047212
OG0000116	MultiCopy	Spice	XP_047106862.1	LOC124776062	protein-coding	trypsin-1-like	NC_060139.1	1013136007	1013148859
OG0000116	MultiCopy	Spice	XP_047106863.1	LOC124776063	protein-coding	trypsin-1-like	NC_060139.1	1013208499	1013228210
OG0000116	MultiCopy	Spice	XP_047106864.1	LOC124776065	protein-coding	trypsin-1-like	NC_060139.1	1013314623	1013327464
OG0000116	MultiCopy	Spice	XP_047106867.1	LOC124776068	protein-coding	trypsin-7-like	NC_060139.1	1013473999	1013474610
OG0000116	MultiCopy	Spice	XP_047106872.1	LOC124776073	protein-coding	trypsin-7-like	NC_060139.1	1014298710	1014316432
OG0000116	MultiCopy	Sscub	XP_049947511.1	LOC126455793	protein-coding	trypsin-7-like	NC_064639.1	143299566	143317525
OG0000116	MultiCopy	Sscub	XP_049947517.1	LOC126455799	protein-coding	trypsin-1-like	NC_064639.1	144115625	144138143
OG0000116	MultiCopy	Sscub	XP_049947521.1	LOC126455803	protein-coding	trypsin-1-like	NC_064639.1	144285200	144299036
OG0000116	MultiCopy	Sscub	XP_049947523.1	LOC126455805	protein-coding	trypsin-1-like	NC_064639.1	144443233	144705541
OG0000116	MultiCopy	Sscub	XP_049949086.1	LOC126457100	protein-coding	trypsin-1-like isoform X1	NC_064639.1	312914905	312959218
OG0000117	MultiCopy	Pamer	XP_069670640.1	LOC138691917	protein-coding	uncharacterized protein isoform X1	NC_091132.1	171977230	171980189
OG0000117	MultiCopy	Pamer	XP_069673410.1	LOC138693387	protein-coding	uncharacterized protein	NC_091133.1	7895535	7898037
OG0000117	MultiCopy	Pamer	XP_069673507.1	LOC138693444	protein-coding	uncharacterized protein isoform X1	NC_091133.1	30652413	30655399
OG0000117	MultiCopy	Pamer	XP_069673614.1	LOC138693498	protein-coding	uncharacterized protein	NC_091118.1	48395195	48399697
OG0000117	MultiCopy	Pamer	XP_069673661.1	LOC138693737	protein-coding	uncharacterized protein isoform X1	NW_027185501.1	281566	286075
OG0000117	MultiCopy	Pamer	XP_069674157.1	LOC138694377	protein-coding	uncharacterized protein	NC_091118.1	80427769	80430256
OG0000117	MultiCopy	Pamer	XP_069674632.1	LOC138694614	protein-coding	uncharacterized protein	NC_091118.1	137783604	137786588
OG0000117	MultiCopy	Pamer	XP_069676927.1	LOC138696196	protein-coding	uncharacterized protein	NC_091119.1	78869971	78874602
OG0000117	MultiCopy	Pamer	XP_069678005.1	LOC138696671	protein-coding	uncharacterized protein	NC_091117.1	72069802	72074063
OG0000117	MultiCopy	Pamer	XP_069680374.1	LOC138698399	protein-coding	uncharacterized protein	NC_091120.1	166422142	166425127
OG0000117	MultiCopy	Pamer	XP_069680642.1	LOC138698538	protein-coding	uncharacterized protein	NC_091120.1	190456669	190461242
OG0000117	MultiCopy	Pamer	XP_069681812.1	LOC138699669	protein-coding	uncharacterized protein	NC_091121.1	57932765	57935795
OG0000117	MultiCopy	Pamer	XP_069681915.1	LOC138699716	protein-coding	uncharacterized protein	NC_091117.1	110912795	110917341
OG0000117	MultiCopy	Pamer	XP_069681985.1	LOC138699763	protein-coding	uncharacterized protein	NC_091117.1	112315110	112317139
OG0000117	MultiCopy	Pamer	XP_069682439.1	LOC138700047	protein-coding	uncharacterized protein	NC_091121.1	99547904	99552266
OG0000117	MultiCopy	Pamer	XP_069682634.1	LOC138700150	protein-coding	uncharacterized protein	NC_091121.1	124748247	124754237
OG0000117	MultiCopy	Pamer	XP_069682709.1	LOC138700185	protein-coding	uncharacterized protein	NC_091121.1	127994894	127997895
OG0000117	MultiCopy	Pamer	XP_069682714.1	LOC138700188	protein-coding	uncharacterized protein	NC_091121.1	128872763	128874390
OG0000117	MultiCopy	Pamer	XP_069682730.1	LOC138700196	protein-coding	uncharacterized protein	NC_091121.1	131014413	131016752
OG0000117	MultiCopy	Pamer	XP_069682742.1	LOC138700202	protein-coding	uncharacterized protein	NC_091121.1	131730678	131733384
OG0000117	MultiCopy	Pamer	XP_069683155.1	LOC138700437	protein-coding	uncharacterized protein	NC_091121.1	125024796	125026890
OG0000117	MultiCopy	Pamer	XP_069686698.1	LOC138703057	protein-coding	uncharacterized protein	NC_091123.1	39704110	39707114
OG0000117	MultiCopy	Pamer	XP_069686794.1	LOC138703107	protein-coding	uncharacterized protein	NC_091123.1	54496603	54501112
OG0000117	MultiCopy	Pamer	XP_069686879.1	LOC138703143	protein-coding	uncharacterized protein	NC_091123.1	59328813	59333335
OG0000117	MultiCopy	Pamer	XP_069687417.1	LOC138703452	protein-coding	uncharacterized protein	NC_091123.1	130889723	130894215
OG0000117	MultiCopy	Pamer	XP_069688101.1	LOC138703810	protein-coding	uncharacterized protein	NC_091123.1	180398424	180402955
OG0000117	MultiCopy	Pamer	XP_069688290.1	LOC138704349	protein-coding	uncharacterized protein isoform X1	NC_091124.1	170498403	170500666
OG0000117	MultiCopy	Pamer	XP_069688723.1	LOC138704577	protein-coding	uncharacterized protein	NC_091124.1	23205583	23210127
OG0000117	MultiCopy	Pamer	XP_069689571.1	LOC138704975	protein-coding	uncharacterized protein	NC_091124.1	116149026	116151886
OG0000117	MultiCopy	Pamer	XP_069690152.1	LOC138705236	protein-coding	uncharacterized protein	NC_091124.1	170470151	170474646
OG0000117	MultiCopy	Pamer	XP_069690400.1	LOC138705734	protein-coding	uncharacterized protein	NC_091125.1	2851489	2854494
OG0000117	MultiCopy	Pamer	XP_069690763.1	LOC138705908	protein-coding	uncharacterized protein	NC_091125.1	48843269	48846254
OG0000117	MultiCopy	Pamer	XP_069693711.1	LOC138707745	protein-coding	uncharacterized protein	NC_091126.1	147976684	148536060
OG0000117	MultiCopy	Pamer	XP_069694050.1	LOC138707905	protein-coding	uncharacterized protein	NC_091126.1	95163076	95167560
OG0000117	MultiCopy	Pamer	XP_069694094.1	LOC138707927	protein-coding	uncharacterized protein	NC_091126.1	98426424	98699036
OG0000117	MultiCopy	Pamer	XP_069694820.1	LOC138708608	protein-coding	uncharacterized protein isoform X1	NC_091127.1	70796858	70800101
OG0000117	MultiCopy	Pamer	XP_069695324.1	LOC138708906	protein-coding	uncharacterized protein	NC_091127.1	32207455	32210480
OG0000117	MultiCopy	Pamer	XP_069695481.1	LOC138708971	protein-coding	uncharacterized protein	NC_091127.1	46991882	46994881
OG0000117	MultiCopy	Pamer	XP_069695743.1	LOC138709110	protein-coding	uncharacterized protein	NC_091127.1	77927321	77932219
OG0000117	MultiCopy	Pamer	XP_069696958.1	LOC138710206	protein-coding	uncharacterized protein	NC_091128.1	17963233	17967774
OG0000117	MultiCopy	Pamer	XP_069697215.1	LOC138710310	protein-coding	uncharacterized protein	NC_091128.1	37712788	37719769
OG0000117	MultiCopy	Pamer	XP_069698180.1	LOC138710894	protein-coding	uncharacterized protein	NC_091128.1	132464227	132468040
OG0000117	MultiCopy	Pamer	XP_069699384.1	LOC138711963	protein-coding	uncharacterized protein	NC_091129.1	56733670	56736668
OG0000117	MultiCopy	Pamer	XP_069699398.1	LOC138711977	protein-coding	uncharacterized protein	NC_091129.1	57509152	57510797
OG0000117	MultiCopy	Pamer	XP_069700378.1	LOC138712450	protein-coding	uncharacterized protein	NC_091129.1	132371145	132373081
OG0000117	MultiCopy	Pamer	XP_069701823.1	LOC138713553	protein-coding	uncharacterized protein	NC_091130.1	90359986	90364445
OG0000117	MultiCopy	Pamer	XP_069701866.1	LOC138713579	protein-coding	uncharacterized protein	NC_091130.1	93627221	93641468
OG0000117	MultiCopy	Pamer	XP_069702758.1	LOC138714625	protein-coding	uncharacterized protein	NC_091131.1	10597013	10599997
OG0000117	MultiCopy	Pamer	XP_069703396.1	LOC138714969	protein-coding	uncharacterized protein	NC_091118.1	19085202	19089685
OG0000117	MultiCopy	Pamer	XP_069703974.1	LOC138715211	protein-coding	uncharacterized protein	NC_091131.1	97635046	97639564
OG0000117	MultiCopy	Pamer	XP_069704305.1	LOC138715364	protein-coding	uncharacterized protein	NC_091131.1	134882134	134885145
OG0000117	MultiCopy	Pamer	XP_069704348.1	LOC138715393	protein-coding	uncharacterized protein	NC_091131.1	137788191	137791186
OG0000117	MultiCopy	Pamer	XP_069704447.1	LOC138715440	protein-coding	uncharacterized protein	NC_091131.1	148463702	148465435
OG0000117	MultiCopy	Pamer	XP_069704508.1	LOC138715471	protein-coding	uncharacterized protein	NC_091131.1	155613296	155618090
OG0000117	MultiCopy	Pamer	XP_069705259.1	LOC138716265	protein-coding	uncharacterized protein	NC_091132.1	94528	429415
OG0000117	MultiCopy	Pamer	XP_069705520.1	LOC138716386	protein-coding	uncharacterized protein	NC_091132.1	63894600	63899122
OG0000118	MultiCopy	Samer	XP_046983256.1	LOC124553438	protein-coding	LWamide neuropeptides-like	NC_060129.1	163732142	163732804
OG0000118	MultiCopy	Samer	XP_046983257.1	LOC124553439	protein-coding	uncharacterized protein LOC124553439	NC_060129.1	163732914	163733489
OG0000118	MultiCopy	Samer	XP_046983258.1	LOC124553440	protein-coding	LWamide neuropeptides-like	NC_060129.1	163737975	163738352
OG0000118	MultiCopy	Samer	XP_046983261.1	LOC124553444	protein-coding	uncharacterized protein LOC124553444	NC_060129.1	163744737	163745396
OG0000118	MultiCopy	Samer	XP_046983262.1	LOC124553445	protein-coding	LWamide neuropeptides-like	NC_060129.1	163746456	163746890
OG0000118	MultiCopy	Samer	XP_046983264.1	LOC124553447	protein-coding	uncharacterized protein LOC124553447	NC_060129.1	163761868	163762257
OG0000118	MultiCopy	Samer	XP_046983274.1	LOC124553459	protein-coding	uncharacterized protein LOC124553459	NC_060129.1	163805726	163806553
OG0000118	MultiCopy	Samer	XP_046983276.1	LOC124553461	protein-coding	uncharacterized protein LOC124553461	NC_060129.1	163859964	163860419
OG0000118	MultiCopy	Samer	XP_046983277.1	LOC124553462	protein-coding	uncharacterized protein LOC124553462	NC_060129.1	163863333	163863989
OG0000118	MultiCopy	Samer	XP_046983279.1	LOC124553464	protein-coding	uncharacterized protein LOC124553464	NC_060129.1	163894602	163895105
OG0000118	MultiCopy	Scanc	XP_049766194.1	LOC126095444	protein-coding	N66 matrix protein-like	NC_064633.1	165525064	165526074
OG0000118	MultiCopy	Scanc	XP_049782251.1	LOC126183945	protein-coding	uncharacterized protein LOC126183945	NC_064629.1	156419173	156420028
OG0000118	MultiCopy	Scanc	XP_049782252.1	LOC126183946	protein-coding	uncharacterized protein LOC126183946	NC_064629.1	156422948	156423955
OG0000118	MultiCopy	Scanc	XP_049782256.1	LOC126183949	protein-coding	uncharacterized protein LOC126183949	NC_064629.1	156434278	156435267
OG0000118	MultiCopy	Scanc	XP_049782258.1	LOC126183951	protein-coding	uncharacterized protein LOC126183951	NC_064629.1	156439875	156440708
OG0000118	MultiCopy	Scanc	XP_049782259.1	LOC126183952	protein-coding	LWamide neuropeptides-like	NC_064629.1	156441877	156442791
OG0000118	MultiCopy	Scanc	XP_049782261.1	LOC126183954	protein-coding	uncharacterized protein LOC126183954	NC_064629.1	156453969	156454934
OG0000118	MultiCopy	Scanc	XP_049782262.1	LOC126183956	protein-coding	LWamide neuropeptides-like	NC_064629.1	156456722	156457453
OG0000118	MultiCopy	Scanc	XP_049782263.1	LOC126183957	protein-coding	uncharacterized protein LOC126183957	NC_064629.1	156472914	156473558
OG0000118	MultiCopy	Scanc	XP_049782264.1	LOC126183958	protein-coding	uncharacterized protein LOC126183958	NC_064629.1	156474401	156475177
OG0000118	MultiCopy	Scanc	XP_049782267.1	LOC126183960	protein-coding	LWamide neuropeptides-like	NC_064629.1	156476968	156477906
OG0000118	MultiCopy	Scanc	XP_049782269.1	LOC126183962	protein-coding	uncharacterized protein LOC126183962	NC_064629.1	156481832	156482572
OG0000118	MultiCopy	Scanc	XP_049782271.1	LOC126183964	protein-coding	uncharacterized protein LOC126183964	NC_064629.1	156494445	156494993
OG0000118	MultiCopy	Scanc	XP_049782274.1	LOC126183966	protein-coding	uncharacterized protein LOC126183966	NC_064629.1	156530916	156531456
OG0000118	MultiCopy	Scanc	XP_049782301.1	LOC126183991	protein-coding	uncharacterized protein LOC126183991	NC_064629.1	195186882	195187868
OG0000118	MultiCopy	Scanc	XP_049782302.1	LOC126183992	protein-coding	LWamide neuropeptides-like	NC_064629.1	195195972	195197184
OG0000118	MultiCopy	Scanc	XP_049782303.1	LOC126183993	protein-coding	uncharacterized protein LOC126183993	NC_064629.1	195205156	195206369
OG0000118	MultiCopy	Scanc	XP_049782311.1	LOC126184001	protein-coding	uncharacterized protein LOC126184001	NC_064629.1	195280598	195281563
OG0000118	MultiCopy	Scanc	XP_049782314.1	LOC126184005	protein-coding	translation initiation factor IF-2-like	NC_064629.1	195296587	195296901
OG0000118	MultiCopy	Scanc	XP_049782315.1	LOC126184006	protein-coding	LWamide neuropeptides-like	NC_064629.1	195303096	195304187
OG0000118	MultiCopy	Scanc	XP_049782322.1	LOC126184012	protein-coding	uncharacterized protein LOC126184012	NC_064629.1	195472288	195473388
OG0000118	MultiCopy	Scanc	XP_049782323.1	LOC126184013	protein-coding	uncharacterized protein LOC126184013	NC_064629.1	195474513	195475613
OG0000118	MultiCopy	Scanc	XP_049782324.1	LOC126184015	protein-coding	LWamide neuropeptides-like	NC_064629.1	195491669	195492112
OG0000118	MultiCopy	Scanc	XP_049782455.1	LOC126184131	protein-coding	uncharacterized protein LOC126184131	NC_064629.1	293320144	293320758
OG0000118	MultiCopy	Scanc	XP_049782468.1	LOC126184143	protein-coding	uncharacterized protein LOC126184143	NC_064629.1	293479071	293479607
OG0000118	MultiCopy	Scanc	XP_049782474.1	LOC126184148	protein-coding	uncharacterized protein LOC126184148	NC_064629.1	293552362	293553260
OG0000118	MultiCopy	Scanc	XP_049782475.1	LOC126184149	protein-coding	uncharacterized protein LOC126184149	NC_064629.1	293556700	293557026
OG0000118	MultiCopy	Scanc	XP_049782478.1	LOC126184152	protein-coding	uncharacterized protein LOC126184152	NC_064629.1	293631997	293632425
OG0000118	MultiCopy	Scanc	XP_049782480.1	LOC126184155	protein-coding	uncharacterized protein LOC126184155	NC_064629.1	293648660	293649007
OG0000118	MultiCopy	Scanc	XP_049782481.1	LOC126184156	protein-coding	uncharacterized protein LOC126184156	NC_064629.1	293651902	293652757
OG0000118	MultiCopy	Scanc	XP_049782483.1	LOC126184157	protein-coding	uncharacterized protein LOC126184157	NC_064629.1	293660961	293661389
OG0000118	MultiCopy	Scanc	XP_049782485.1	LOC126184159	protein-coding	uncharacterized protein LOC126184159	NC_064629.1	293723923	293724846
OG0000118	MultiCopy	Scanc	XP_049782489.1	LOC126184163	protein-coding	uncharacterized protein LOC126184163	NC_064629.1	293847995	293848459
OG0000118	MultiCopy	Scanc	XP_049782491.1	LOC126184166	protein-coding	uncharacterized protein LOC126184166	NC_064629.1	293854534	293855079
OG0000118	MultiCopy	Snite	XP_049806736.1	LOC126249126	protein-coding	uncharacterized protein LOC126249126	NC_064616.1	160841026	160841924
OG0000118	MultiCopy	Spice	XP_047104538.1	LOC124737355	protein-coding	uncharacterized protein LOC124737355	NW_025727565.1	14532	15056
OG0000118	MultiCopy	Spice	XP_047104729.1	LOC124742239	protein-coding	uncharacterized protein LOC124742239	NW_025728172.1	390	914
OG0000118	MultiCopy	Spice	XP_047104737.1	LOC124742248	protein-coding	uncharacterized protein LOC124742248	NW_025728172.1	99918	100607
OG0000118	MultiCopy	Spice	XP_047104741.1	LOC124742254	protein-coding	uncharacterized protein LOC124742254	NW_025728172.1	138283	138858
OG0000118	MultiCopy	Spice	XP_047104744.1	LOC124742257	protein-coding	uncharacterized protein LOC124742257	NW_025728174.1	18221	18751
OG0000118	MultiCopy	Spice	XP_047104746.1	LOC124742259	protein-coding	uncharacterized protein LOC124742259	NW_025728174.1	23893	24423
OG0000118	MultiCopy	Spice	XP_047104790.1	LOC124742973	protein-coding	uncharacterized protein LOC124742973	NW_025728331.1	53520	53938
OG0000118	MultiCopy	Spice	XP_047104913.1	LOC124748224	protein-coding	uncharacterized protein LOC124748224	NW_025728634.1	7545	8069
OG0000118	MultiCopy	Spice	XP_047104952.1	LOC124752386	protein-coding	uncharacterized protein LOC124752386	NW_025728691.1	13041	13866
OG0000118	MultiCopy	Spice	XP_047122022.1	LOC124805502	protein-coding	uncharacterized protein LOC124805502	NC_060144.1	130543030	130543554
OG0000118	MultiCopy	Sscub	XP_049939007.1	LOC126413155	protein-coding	uncharacterized protein LOC126413155	NC_064644.1	477256112	477256999
OG0000119	MultiCopy	Asimp	XP_066995271.2	LOC136862891	protein-coding	synaptic vesicle glycoprotein 2C isoform X1	NC_090265.1	131956193	132055228
OG0000119	MultiCopy	Asimp	XP_066995287.2	LOC136862903	protein-coding	synaptic vesicle glycoprotein 2B	NC_090265.1	132061407	132204457
OG0000119	MultiCopy	Asimp	XP_066999217.2	LOC136866288	protein-coding	synaptic vesicle glycoprotein 2A	NC_090267.1	304055199	304465756
OG0000119	MultiCopy	Brsri	XP_063216927.1	LOC134527873	protein-coding	synaptic vesicle glycoprotein 2B-like	NC_086330.1	307313696	307389425
OG0000119	MultiCopy	Brsri	XP_063216928.1	LOC134527874	protein-coding	synaptic vesicle glycoprotein 2B-like isoform X1	NC_086330.1	307580043	307744912
OG0000119	MultiCopy	Brsri	XP_063226467.1	LOC134533124	protein-coding	synaptic vesicle glycoprotein 2B-like isoform X1	NC_086334.1	45544375	45579332
OG0000119	MultiCopy	Brsri	XP_063226476.1	LOC134533128	protein-coding	synaptic vesicle glycoprotein 2B-like isoform X1	NC_086334.1	45590360	45665988
OG0000119	MultiCopy	Brsri	XP_063226481.1	LOC134533129	protein-coding	uncharacterized protein LOC134533129	NC_086334.1	45711566	45744570
OG0000119	MultiCopy	Brsri	XP_063243844.1	LOC134543053	protein-coding	synaptic vesicle glycoprotein 2B-like isoform X1	NC_086330.1	117668743	117799628
OG0000119	MultiCopy	Csecu	XP_023725720.2	LOC111874440	protein-coding	synaptic vesicle glycoprotein 2A-like	NW_019744110.1	1606188	1620465
OG0000119	MultiCopy	Gbima	GLH07198.1	GBIM_12714	NA	Organic cation transporter protein	NA	NA	NA
OG0000119	MultiCopy	Glong	KAK7872167.1	R5R35_001732	NA	hypothetical protein	NA	NA	NA
OG0000119	MultiCopy	Lmigr	egapxtmp_022359P1	egapxtmp_022359-P1	NA	synaptic vesicle glycoprotein 2A-like	NA	NA	NA
OG0000119	MultiCopy	Lmigr	egapxtmp_022360P1	egapxtmp_022360-P1	NA	synaptic vesicle glycoprotein 2A-like	NA	NA	NA
OG0000119	MultiCopy	Lmigr	egapxtmp_022717P1	egapxtmp_022717-P1	NA	synaptic vesicle glycoprotein 2A-like isoform X1	NA	NA	NA
OG0000119	MultiCopy	Pamer	XP_069703347.1	LOC138714943	protein-coding	synaptic vesicle glycoprotein 2C-like isoform X1	NC_091131.1	53426033	53468580
OG0000119	MultiCopy	Pamer	XP_069704226.1	LOC138715331	protein-coding	synaptic vesicle glycoprotein 2B-like	NC_091131.1	130662090	130748435
OG0000119	MultiCopy	Samer	XP_046982513.1	LOC124552279	protein-coding	synaptic vesicle glycoprotein 2A-like	NC_060128.1	105969055	106129149
OG0000119	MultiCopy	Samer	XP_046982560.1	LOC124552333	protein-coding	synaptic vesicle glycoprotein 2A-like	NC_060128.1	166371506	166475970
OG0000119	MultiCopy	Samer	XP_046982562.1	LOC124552336	protein-coding	synaptic vesicle glycoprotein 2A-like	NC_060128.1	166919065	167036962
OG0000119	MultiCopy	Samer	XP_046982564.1	LOC124552338	protein-coding	synaptic vesicle glycoprotein 2A-like	NC_060128.1	167402409	167524993
OG0000119	MultiCopy	Samer	XP_046982566.1	LOC124552340	protein-coding	synaptic vesicle glycoprotein 2A-like	NC_060128.1	167651728	167802100
OG0000119	MultiCopy	Samer	XP_046982567.1	LOC124552341	protein-coding	synaptic vesicle glycoprotein 2A-like	NC_060128.1	167857635	167963478
OG0000119	MultiCopy	Samer	XP_046982568.1	LOC124552343	protein-coding	uncharacterized protein LOC124552343	NC_060128.1	168037250	168136870
OG0000119	MultiCopy	Samer	XP_046982570.1	LOC124552345	protein-coding	synaptic vesicle 2-related protein-like	NC_060128.1	168223815	168361239
OG0000119	MultiCopy	Samer	XP_046982572.1	LOC124552347	protein-coding	synaptic vesicle glycoprotein 2A-like	NC_060128.1	168699501	168778828
OG0000119	MultiCopy	Samer	XP_046982718.1	LOC124552481	protein-coding	synaptic vesicle glycoprotein 2A-like	NC_060128.1	193591497	193742445
OG0000119	MultiCopy	Samer	XP_046982719.1	LOC124552482	protein-coding	synaptic vesicle glycoprotein 2A-like	NC_060128.1	193784195	193869619
OG0000119	MultiCopy	Scanc	XP_049770441.1	LOC126109455	protein-coding	synaptic vesicle glycoprotein 2B-like	NC_064637.1	58854137	59015598
OG0000119	MultiCopy	Scanc	XP_049770493.1	LOC126109515	protein-coding	synaptic vesicle glycoprotein 2A-like	NC_064637.1	126321062	126514599
OG0000119	MultiCopy	Scanc	XP_049770802.1	LOC126109787	protein-coding	synaptic vesicle glycoprotein 2A-like	NC_064637.1	160459962	160624046
OG0000119	MultiCopy	Scanc	XP_049770803.1	LOC126109788	protein-coding	synaptic vesicle glycoprotein 2A-like	NC_064637.1	160678186	160752906
OG0000119	MultiCopy	Scanc	XP_049770838.1	LOC126109825	protein-coding	synaptic vesicle glycoprotein 2A-like	NC_064637.1	125762581	125944390
OG0000119	MultiCopy	Sgreg	XP_049842896.1	LOC126293655	protein-coding	synaptic vesicle glycoprotein 2B-like isoform X1	NC_064929.1	191349437	191564110
OG0000119	MultiCopy	Sgreg	XP_049842899.1	LOC126293657	protein-coding	synaptic vesicle glycoprotein 2A-like	NC_064929.1	191906618	192068522
OG0000119	MultiCopy	Sgreg	XP_049842949.1	LOC126293692	protein-coding	synaptic vesicle glycoprotein 2A-like isoform X1	NC_064929.1	215023410	215093402
OG0000119	MultiCopy	Sgreg	XP_049842952.1	LOC126293693	protein-coding	synaptic vesicle glycoprotein 2A-like isoform X1	NC_064929.1	214855150	214980102
OG0000119	MultiCopy	Sgreg	XP_049843063.1	LOC126293755	protein-coding	synaptic vesicle glycoprotein 2B-like	NC_064929.1	127201701	127358884
OG0000119	MultiCopy	Snite	XP_049797487.1	LOC126214885	protein-coding	synaptic vesicle glycoprotein 2A-like	NC_064625.1	36318270	36438571
OG0000119	MultiCopy	Snite	XP_049797489.1	LOC126214887	protein-coding	synaptic vesicle glycoprotein 2A-like	NC_064625.1	36798830	36975871
OG0000119	MultiCopy	Snite	XP_049797757.1	LOC126215137	protein-coding	synaptic vesicle glycoprotein 2A-like	NC_064625.1	10689054	10770660
OG0000119	MultiCopy	Snite	XP_049797794.1	LOC126215170	protein-coding	synaptic vesicle glycoprotein 2B-like	NC_064625.1	126576162	126786986
OG0000119	MultiCopy	Snite	XP_049797933.1	LOC126215289	protein-coding	synaptic vesicle glycoprotein 2A-like	NC_064625.1	10825142	10972173
OG0000119	MultiCopy	Spice	XP_047100301.1	LOC124718728	protein-coding	synaptic vesicle glycoprotein 2A-like	NC_060147.1	109225770	109414230
OG0000119	MultiCopy	Spice	XP_047100303.1	LOC124718730	protein-coding	uncharacterized protein LOC124718730	NC_060147.1	110056174	110084387
OG0000119	MultiCopy	Spice	XP_047100304.1	LOC124718731	protein-coding	synaptic vesicle glycoprotein 2A-like	NC_060147.1	110127782	110281042
OG0000119	MultiCopy	Spice	XP_047100561.1	LOC124718940	protein-coding	synaptic vesicle glycoprotein 2A-like isoform X1	NC_060147.1	136754697	136899875
OG0000119	MultiCopy	Spice	XP_047100681.1	LOC124719055	protein-coding	synaptic vesicle glycoprotein 2A-like	NC_060147.1	136937970	137013104
OG0000119	MultiCopy	Spice	XP_047100714.1	LOC124719077	protein-coding	synaptic vesicle glycoprotein 2B-like	NC_060147.1	47527055	47653661
OG0000119	MultiCopy	Sscub	XP_049946114.1	LOC126428242	protein-coding	synaptic vesicle glycoprotein 2A-like	NC_064649.1	9196990	9268917
OG0000119	MultiCopy	Sscub	XP_049946115.1	LOC126428243	protein-coding	synaptic vesicle glycoprotein 2A-like	NC_064649.1	9311018	9470845
OG0000119	MultiCopy	Sscub	XP_049946168.1	LOC126428294	protein-coding	synaptic vesicle glycoprotein 2A-like	NC_064649.1	107003252	107198864
OG0000119	MultiCopy	Sscub	XP_049946220.1	LOC126428328	protein-coding	synaptic vesicle glycoprotein 2A-like	NC_064649.1	34293777	35074974
OG0000119	MultiCopy	Sscub	XP_049946275.1	LOC126428394	protein-coding	synaptic vesicle glycoprotein 2A-like	NC_064649.1	35395764	35565471
OG0000119	MultiCopy	Sscub	XP_049947075.1	LOC126452753	protein-coding	synaptic vesicle glycoprotein 2A-like	NW_026048546.1	1040	20861
OG0000120	MultiCopy	Asimp	XP_067004335.1	LOC136874600	protein-coding	cuticle protein 19-like	NC_090269.1	424657285	424661822
OG0000120	MultiCopy	Asimp	XP_067011938.2	LOC136883475	protein-coding	adult-specific cuticular protein ACP-20-like	NC_090265.1	638581577	638601347
OG0000120	MultiCopy	Asimp	XP_067012056.2	LOC136883543	protein-coding	adult-specific cuticular protein ACP-20-like	NC_090265.1	638706830	638708425
OG0000120	MultiCopy	Asimp	XP_068084063.1	LOC137501065	protein-coding	cuticle protein 8-like	NC_090269.1	423819230	423831490
OG0000120	MultiCopy	Asimp	XP_068085481.1	LOC136883401	protein-coding	uncharacterized protein	NC_090265.1	638366125	638422731
OG0000120	MultiCopy	Csecu	XP_023703852.1	LOC111862579	protein-coding	cuticle protein 18.6-like	NW_019724619.1	138181	142644
OG0000120	MultiCopy	Glong	KAK7866973.1	R5R35_014745	NA	hypothetical protein	NA	NA	NA
OG0000120	MultiCopy	Glong	KAK7869758.1	R5R35_008293	NA	hypothetical protein	NA	NA	NA
OG0000120	MultiCopy	Lmigr	egapxtmp_019002P1	egapxtmp_019002-P1	NA	cuticle protein 7-like	NA	NA	NA
OG0000120	MultiCopy	Lmigr	egapxtmp_019003P1	egapxtmp_019003-P1	NA	cuticle protein 7-like	NA	NA	NA
OG0000120	MultiCopy	Lmigr	egapxtmp_019004P1	egapxtmp_019004-P1	NA	cuticle protein 7-like	NA	NA	NA
OG0000120	MultiCopy	Lmigr	egapxtmp_019005P1	egapxtmp_019005-P1	NA	cuticle protein 7-like	NA	NA	NA
OG0000120	MultiCopy	Lmigr	egapxtmp_019006P1	egapxtmp_019006-P1	NA	adult-specific cuticular protein ACP-20-like	NA	NA	NA
OG0000120	MultiCopy	Lmigr	egapxtmp_019007P1	egapxtmp_019007-P1	NA	cuticle protein 7-like	NA	NA	NA
OG0000120	MultiCopy	Lmigr	egapxtmp_019008P1	egapxtmp_019008-P1	NA	cuticle protein 7-like	NA	NA	NA
OG0000120	MultiCopy	Lmigr	egapxtmp_019009P1	egapxtmp_019009-P1	NA	cuticle protein 7-like	NA	NA	NA
OG0000120	MultiCopy	Lmigr	egapxtmp_019010P1	egapxtmp_019010-P1	NA	cuticle protein 7-like	NA	NA	NA
OG0000120	MultiCopy	Lmigr	egapxtmp_019011P1	egapxtmp_019011-P1	NA	cuticle protein 21-like	NA	NA	NA
OG0000120	MultiCopy	Pamer	XP_069696809.1	LOC138710065	protein-coding	cuticle protein 18.6-like	NC_091128.1	106896291	106901032
OG0000120	MultiCopy	Pamer	XP_069705159.1	LOC138716220	protein-coding	cuticle protein 7-like	NC_091132.1	22439716	22454376
OG0000120	MultiCopy	Samer	XP_046980346.1	LOC124545462	protein-coding	cuticle protein 19-like isoform X1	NC_060126.1	289176105	289190497
OG0000120	MultiCopy	Samer	XP_046980348.1	LOC124545463	protein-coding	cuticle protein 8-like	NC_060126.1	289287630	289297670
OG0000120	MultiCopy	Samer	XP_046980349.1	LOC124545464	protein-coding	cuticle protein 7-like	NC_060126.1	289250502	289264653
OG0000120	MultiCopy	Samer	XP_046980350.1	LOC124545465	protein-coding	cuticle protein 7-like	NC_060126.1	289357959	289368976
OG0000120	MultiCopy	Samer	XP_046980675.1	LOC124545773	protein-coding	adult-specific cuticular protein ACP-20-like	NC_060126.1	289395791	289509377
OG0000120	MultiCopy	Samer	XP_046980676.1	LOC124545774	protein-coding	cuticle protein 7-like	NC_060126.1	289566993	289573959
OG0000120	MultiCopy	Samer	XP_046980679.1	LOC124545776	protein-coding	adult-specific cuticular protein ACP-20-like	NC_060126.1	289712974	289721243
OG0000120	MultiCopy	Scanc	XP_049767322.1	LOC126100743	protein-coding	cuticle protein 7-like isoform X1	NC_064634.1	220298011	220498200
OG0000120	MultiCopy	Scanc	XP_049767933.1	LOC126101297	protein-coding	uncharacterized protein LOC126101297	NC_064634.1	220142253	220699851
OG0000120	MultiCopy	Sgreg	XP_049840423.1	LOC126285154	protein-coding	cuticle protein 18.6-like	NC_064927.1	292421272	292493355
OG0000120	MultiCopy	Sgreg	XP_049840697.1	LOC126285395	protein-coding	cuticle protein 7-like	NC_064927.1	292909020	292944703
OG0000120	MultiCopy	Sgreg	XP_049840698.1	LOC126285397	protein-coding	cuticle protein 7-like	NC_064927.1	292792029	292799281
OG0000120	MultiCopy	Sgreg	XP_049840699.1	LOC126285398	protein-coding	cuticle protein 8-like	NC_064927.1	292601990	292650332
OG0000120	MultiCopy	Sgreg	XP_049840700.1	LOC126285399	protein-coding	cuticle protein 7-like isoform X1	NC_064927.1	292671358	292769997
OG0000120	MultiCopy	Sgreg	XP_049840704.1	LOC126285400	protein-coding	cuticle protein 8-like	NC_064927.1	292530271	292537109
OG0000120	MultiCopy	Snite	XP_049793983.1	LOC126203659	protein-coding	pro-resilin-like	NC_064622.1	247445764	247460329
OG0000120	MultiCopy	Snite	XP_049793984.1	LOC126203660	protein-coding	cuticle protein 8-like	NC_064622.1	247308427	247315021
OG0000120	MultiCopy	Snite	XP_049793985.1	LOC126203661	protein-coding	cuticle protein 7-like	NC_064622.1	247360184	247374722
OG0000120	MultiCopy	Snite	XP_049794525.1	LOC126204161	protein-coding	shematrin-like protein 2	NC_064622.1	246858520	246924533
OG0000120	MultiCopy	Snite	XP_049794526.1	LOC126204162	protein-coding	cuticle protein 7-like	NC_064622.1	247050804	247058073
OG0000120	MultiCopy	Snite	XP_049794527.1	LOC126204163	protein-coding	histidine-rich protein PFHRP-II-like	NC_064622.1	247095327	247256795
OG0000120	MultiCopy	Spice	XP_047098154.1	LOC124711939	protein-coding	cuticle protein 7-like	NC_060145.1	239821721	239834246
OG0000120	MultiCopy	Spice	XP_047098201.1	LOC124711964	protein-coding	cuticle protein 7-like	NC_060145.1	239732339	239745113
OG0000120	MultiCopy	Spice	XP_047098247.1	LOC124712004	protein-coding	larval/pupal rigid cuticle protein 66-like	NC_060145.1	240035999	240050427
OG0000120	MultiCopy	Spice	XP_047098278.1	LOC124712030	protein-coding	cuticle protein 7-like	NC_060145.1	239950232	239962954
OG0000120	MultiCopy	Spice	XP_047098484.1	LOC124712234	protein-coding	adult-specific cuticular protein ACP-20-like	NC_060145.1	239496060	239531859
OG0000120	MultiCopy	Spice	XP_047098486.1	LOC124712236	protein-coding	uncharacterized protein LOC124712236	NC_060145.1	239657543	239710826
OG0000120	MultiCopy	Spice	XP_047098487.1	LOC124712238	protein-coding	cuticle protein 8-like	NC_060145.1	239786621	239796613
OG0000120	MultiCopy	Spice	XP_047098488.1	LOC124712239	protein-coding	cuticle protein 8-like	NC_060145.1	239898835	239900898
OG0000120	MultiCopy	Sscub	XP_049942123.1	LOC126419078	protein-coding	adult-specific cuticular protein ACP-20-like	NC_064646.1	245803816	245836643
OG0000120	MultiCopy	Sscub	XP_049942124.1	LOC126419079	protein-coding	adult-specific cuticular protein ACP-20-like isoform X1	NC_064646.1	246049352	246167305
OG0000120	MultiCopy	Sscub	XP_049942126.1	LOC126419080	protein-coding	cuticle protein 8-like	NC_064646.1	246237899	246244621
OG0000120	MultiCopy	Sscub	XP_049942127.1	LOC126419081	protein-coding	larval/pupal rigid cuticle protein 66-like	NC_064646.1	246352756	246368651
OG0000120	MultiCopy	Sscub	XP_049942128.1	LOC126419082	protein-coding	cuticle protein 7-like	NC_064646.1	246282896	246296752
OG0000120	MultiCopy	Sscub	XP_049942662.1	LOC126419516	protein-coding	uncharacterized protein LOC126419516	NC_064646.1	245960534	246027429
OG0000121	MultiCopy	Asimp	XP_066993966.2	LOC136858372	protein-coding	probable glutamate receptor	NC_090265.1	1166998229	1167229897
OG0000121	MultiCopy	Asimp	XP_068084386.1	LOC136875979	protein-coding	uncharacterized protein	NC_090270.1	277693051	278022036
OG0000121	MultiCopy	Brsri	XP_063233562.1	LOC134537227	protein-coding	uncharacterized protein LOC134537227	NC_086339.1	1231583	1236371
OG0000121	MultiCopy	Csecu	XP_023710035.1	LOC111865857	protein-coding	probable glutamate receptor	NW_019729917.1	133581	153564
OG0000121	MultiCopy	Csecu	XP_023710270.2	LOC111866019	protein-coding	uncharacterized protein LOC111866019	NW_019730104.1	644371	667498
OG0000121	MultiCopy	Csecu	XP_023719279.1	LOC111870889	protein-coding	glutamate receptor 2	NW_019738358.1	1755548	1772171
OG0000121	MultiCopy	Csecu	XP_033609592.1	LOC111870165	protein-coding	uncharacterized protein LOC111870165	NW_019737093.1	567917	578027
OG0000121	MultiCopy	Pamer	XP_069668915.1	LOC138691101	protein-coding	glutamate receptor ionotropic, delta-2-like	NC_091132.1	113762621	113851567
OG0000121	MultiCopy	Pamer	XP_069675757.1	LOC138695197	protein-coding	ionotropic receptor 40a-like	NC_091118.1	147397748	147415402
OG0000121	MultiCopy	Pamer	XP_069675758.1	LOC138695198	protein-coding	glutamate receptor ionotropic, kainate 2-like	NC_091118.1	147424158	147433634
OG0000121	MultiCopy	Pamer	XP_069675759.1	LOC138695199	protein-coding	uncharacterized protein	NC_091118.1	147444840	147450709
OG0000121	MultiCopy	Pamer	XP_069676591.1	LOC138696017	protein-coding	uncharacterized protein	NC_091119.1	47211242	47236514
OG0000121	MultiCopy	Pamer	XP_069678719.1	LOC138697025	protein-coding	glutamate receptor ionotropic, delta-1-like	NC_091119.1	60467712	60500840
OG0000121	MultiCopy	Pamer	XP_069700783.1	LOC138713000	protein-coding	glutamate receptor ionotropic, delta-2-like	NC_091130.1	57585391	57609327
OG0000121	MultiCopy	Pamer	XP_069700784.1	LOC138713001	protein-coding	glutamate receptor ionotropic, kainate glr-3-like	NC_091130.1	57623197	57657048
OG0000121	MultiCopy	Samer	XP_046988131.1	LOC124593827	protein-coding	glutamate receptor ionotropic, delta-1-like	NC_060120.1	137075523	137231113
OG0000121	MultiCopy	Samer	XP_046988132.1	LOC124593829	protein-coding	glutamate receptor ionotropic, kainate 2-like	NC_060120.1	137451577	137630637
OG0000121	MultiCopy	Samer	XP_046988133.1	LOC124593830	protein-coding	glutamate receptor ionotropic, kainate 2-like	NC_060120.1	137723724	137813357
OG0000121	MultiCopy	Samer	XP_046988134.1	LOC124593831	protein-coding	glutamate receptor ionotropic, kainate 2-like	NC_060120.1	137884879	137977801
OG0000121	MultiCopy	Samer	XP_046988136.1	LOC124593832	protein-coding	glutamate receptor ionotropic, kainate glr-3-like	NC_060120.1	138059229	138112618
OG0000121	MultiCopy	Samer	XP_046988137.1	LOC124593833	protein-coding	glutamate receptor 1-like	NC_060120.1	138159449	138275122
OG0000121	MultiCopy	Samer	XP_046988138.1	LOC124593834	protein-coding	uncharacterized protein LOC124593834	NC_060120.1	138327549	138432695
OG0000121	MultiCopy	Scanc	XP_049772526.1	LOC126159705	protein-coding	uncharacterized protein LOC126159705	NC_064627.1	903287232	903401130
OG0000121	MultiCopy	Scanc	XP_049772527.1	LOC126159721	protein-coding	glutamate receptor 1-like	NC_064627.1	903406403	903589153
OG0000121	MultiCopy	Scanc	XP_049772529.1	LOC126159737	protein-coding	glutamate receptor 1-like	NC_064627.1	903631248	903711964
OG0000121	MultiCopy	Scanc	XP_049772530.1	LOC126159753	protein-coding	glutamate receptor ionotropic, kainate 2-like	NC_064627.1	903741772	903810915
OG0000121	MultiCopy	Scanc	XP_049772531.1	LOC126159769	protein-coding	glutamate receptor 1-like	NC_064627.1	903886653	903995273
OG0000121	MultiCopy	Scanc	XP_049772532.1	LOC126159785	protein-coding	glutamate receptor 1-like	NC_064627.1	904060384	904188163
OG0000121	MultiCopy	Scanc	XP_049772540.1	LOC126159799	protein-coding	glutamate receptor ionotropic, kainate glr-3-like	NC_064627.1	904291002	904368897
OG0000121	MultiCopy	Scanc	XP_049772555.1	LOC126159804	protein-coding	uncharacterized protein LOC126159804	NC_064627.1	904565576	904670572
OG0000121	MultiCopy	Sgreg	XP_049855487.1	LOC126336051	protein-coding	uncharacterized protein LOC126336051	NC_064921.1	922641074	922919272
OG0000121	MultiCopy	Sgreg	XP_049855489.1	LOC126336052	protein-coding	glutamate receptor 1-like	NC_064921.1	922924847	923071050
OG0000121	MultiCopy	Sgreg	XP_049855490.1	LOC126336053	protein-coding	glutamate receptor ionotropic, kainate glr-3-like	NC_064921.1	923097083	923192677
OG0000121	MultiCopy	Sgreg	XP_049855491.1	LOC126336054	protein-coding	glutamate receptor 1-like	NC_064921.1	923257511	923346409
OG0000121	MultiCopy	Sgreg	XP_049855492.1	LOC126336055	protein-coding	glutamate receptor ionotropic, kainate 2-like	NC_064921.1	923401900	923494314
OG0000121	MultiCopy	Sgreg	XP_049855493.1	LOC126336056	protein-coding	glutamate receptor ionotropic, kainate glr-3-like	NC_064921.1	923615480	923738993
OG0000121	MultiCopy	Sgreg	XP_049855494.1	LOC126336057	protein-coding	uncharacterized protein LOC126336057	NC_064921.1	923943352	924028013
OG0000121	MultiCopy	Snite	XP_049799576.1	LOC126234879	protein-coding	uncharacterized protein LOC126234879	NC_064615.1	145630532	145724254
OG0000121	MultiCopy	Snite	XP_049799577.1	LOC126234880	protein-coding	glutamate receptor ionotropic, kainate glr-3-like	NC_064615.1	145911492	145993778
OG0000121	MultiCopy	Snite	XP_049799578.1	LOC126234881	protein-coding	glutamate receptor 1-like	NC_064615.1	146307465	146389086
OG0000121	MultiCopy	Snite	XP_049799579.1	LOC126234882	protein-coding	glutamate receptor ionotropic, kainate 2-like	NC_064615.1	146493728	146592669
OG0000121	MultiCopy	Snite	XP_049799580.1	LOC126234883	protein-coding	glutamate receptor 1-like	NC_064615.1	146638102	146788684
OG0000121	MultiCopy	Snite	XP_049799581.1	LOC126234885	protein-coding	uncharacterized protein LOC126234885	NC_064615.1	146809168	146924770
OG0000121	MultiCopy	Spice	XP_047105993.1	LOC124775198	protein-coding	uncharacterized protein LOC124775198	NC_060139.1	141987855	142147296
OG0000121	MultiCopy	Spice	XP_047105994.1	LOC124775199	protein-coding	glutamate receptor ionotropic, kainate glr-3-like	NC_060139.1	142339435	142533768
OG0000121	MultiCopy	Spice	XP_047105995.1	LOC124775200	protein-coding	glutamate receptor 1-like	NC_060139.1	142584031	142675775
OG0000121	MultiCopy	Spice	XP_047105996.1	LOC124775201	protein-coding	glutamate receptor 1-like	NC_060139.1	143295122	143424578
OG0000121	MultiCopy	Spice	XP_047105997.1	LOC124775202	protein-coding	uncharacterized protein LOC124775202	NC_060139.1	143445592	143562170
OG0000121	MultiCopy	Sscub	XP_049948299.1	LOC126456597	protein-coding	uncharacterized protein LOC126456597	NC_064639.1	1019900776	1019989516
OG0000121	MultiCopy	Sscub	XP_049948300.1	LOC126456598	protein-coding	glutamate receptor 1-like	NC_064639.1	1020015897	1020161525
OG0000121	MultiCopy	Sscub	XP_049948301.1	LOC126456599	protein-coding	glutamate receptor ionotropic, kainate 2-like	NC_064639.1	1020213283	1020273756
OG0000121	MultiCopy	Sscub	XP_049948302.1	LOC126456600	protein-coding	glutamate receptor 1-like	NC_064639.1	1020359605	1020552519
OG0000121	MultiCopy	Sscub	XP_049948303.1	LOC126456601	protein-coding	glutamate receptor ionotropic, kainate 2-like	NC_064639.1	1020588880	1020638820
OG0000121	MultiCopy	Sscub	XP_049948304.1	LOC126456602	protein-coding	glutamate receptor ionotropic, kainate glr-3-like	NC_064639.1	1020693146	1020892265
OG0000121	MultiCopy	Sscub	XP_049948305.1	LOC126456604	protein-coding	uncharacterized protein LOC126456604	NC_064639.1	1021128905	1021277729
OG0000122	MultiCopy	Asimp	XP_066993598.2	LOC136858159	protein-coding	hemolymph lipopolysaccharide-binding protein	NC_090265.1	1171323376	1171486688
OG0000122	MultiCopy	Asimp	XP_066996912.2	LOC136864164	protein-coding	hemolymph lipopolysaccharide-binding protein	NC_090266.1	399644100	399757052
OG0000122	MultiCopy	Asimp	XP_067000267.2	LOC136867063	protein-coding	hemolymph lipopolysaccharide-binding protein	NC_090267.1	98973431	98997180
OG0000122	MultiCopy	Asimp	XP_067000419.2	LOC136867195	protein-coding	hemolymph lipopolysaccharide-binding protein	NC_090267.1	244968837	245001025
OG0000122	MultiCopy	Asimp	XP_067003188.2	LOC136873827	protein-coding	hemolymph lipopolysaccharide-binding protein	NC_090269.1	113026422	113049311
OG0000122	MultiCopy	Asimp	XP_067004404.2	LOC136874670	protein-coding	hemolymph lipopolysaccharide-binding protein	NC_090269.1	113090082	113132637
OG0000122	MultiCopy	Asimp	XP_067004405.2	LOC136874671	protein-coding	hemolymph lipopolysaccharide-binding protein	NC_090269.1	113160202	113195142
OG0000122	MultiCopy	Asimp	XP_067012343.2	LOC136884198	protein-coding	hemolymph lipopolysaccharide-binding protein	NC_090276.1	42700981	42732271
OG0000122	MultiCopy	Brsri	XP_063243019.1	LOC134542573	protein-coding	hemolymph lipopolysaccharide-binding protein-like	NC_086330.1	114892051	114946078
OG0000122	MultiCopy	Brsri	XP_063245051.1	LOC134546273	protein-coding	hemolymph lipopolysaccharide-binding protein-like	NC_086330.1	149671357	149706382
OG0000122	MultiCopy	Brsri	XP_063245056.1	LOC134546276	protein-coding	hemolymph lipopolysaccharide-binding protein-like	NC_086330.1	149760031	149806228
OG0000122	MultiCopy	Csecu	XP_023708265.1	LOC111864900	protein-coding	hemolymph lipopolysaccharide-binding protein	NW_019727737.1	2717	7099
OG0000122	MultiCopy	Csecu	XP_023709454.1	LOC111865552	protein-coding	hemolymph lipopolysaccharide-binding protein	NW_019729223.1	2171325	2181052
OG0000122	MultiCopy	Csecu	XP_023724384.1	LOC111873689	protein-coding	hemolymph lipopolysaccharide-binding protein isoform X1	NW_019743036.1	4076	17864
OG0000122	MultiCopy	Csecu	XP_033608813.1	LOC111868089	protein-coding	hemolymph lipopolysaccharide-binding protein	NW_019733335.1	50533	52955
OG0000122	MultiCopy	Csecu	XP_033608814.1	LOC117282032	protein-coding	hemolymph lipopolysaccharide-binding protein-like	NW_019733335.1	53803	56550
OG0000122	MultiCopy	Gbima	GLH11452.1	GBIM_16228	NA	Hemolymph lipopolysaccharide-binding protein	NA	NA	NA
OG0000122	MultiCopy	Gbima	GLH13390.1	GBIM_17971	NA	Hemolymph lipopolysaccharide-binding protein	NA	NA	NA
OG0000122	MultiCopy	Gbima	GLH13392.1	GBIM_17972	NA	C-type lectin 37Db	NA	NA	NA
OG0000122	MultiCopy	Gbima	GLH13393.1	GBIM_17973	NA	Lectin subunit alpha	NA	NA	NA
OG0000122	MultiCopy	Glong	KAK7790052.1	R5R35_007428	NA	hypothetical protein	NA	NA	NA
OG0000122	MultiCopy	Glong	KAK7874177.1	R5R35_006223	NA	hypothetical protein	NA	NA	NA
OG0000122	MultiCopy	Glong	KAK7874178.1	R5R35_006224	NA	hypothetical protein	NA	NA	NA
OG0000122	MultiCopy	Lmigr	egapxtmp_005241P1	egapxtmp_005241-P1	NA	hemolymph lipopolysaccharide-binding protein-like	NA	NA	NA
OG0000122	MultiCopy	Lmigr	egapxtmp_005241P2	egapxtmp_005241-P2	NA	hemolymph lipopolysaccharide-binding protein-like	NA	NA	NA
OG0000122	MultiCopy	Lmigr	egapxtmp_007450P1	egapxtmp_007450-P1	NA	hemolymph lipopolysaccharide-binding protein-like	NA	NA	NA
OG0000122	MultiCopy	Lmigr	egapxtmp_007450P2	egapxtmp_007450-P2	NA	hemolymph lipopolysaccharide-binding protein-like	NA	NA	NA
OG0000122	MultiCopy	Lmigr	egapxtmp_007450P3	egapxtmp_007450-P3	NA	hemolymph lipopolysaccharide-binding protein-like	NA	NA	NA
OG0000122	MultiCopy	Lmigr	egapxtmp_007450P4	egapxtmp_007450-P4	NA	hemolymph lipopolysaccharide-binding protein-like	NA	NA	NA
OG0000122	MultiCopy	Lmigr	egapxtmp_007450P5	egapxtmp_007450-P5	NA	hemolymph lipopolysaccharide-binding protein-like	NA	NA	NA
OG0000122	MultiCopy	Lmigr	egapxtmp_007545P1	egapxtmp_007545-P1	NA	hemolymph lipopolysaccharide-binding protein-like	NA	NA	NA
OG0000122	MultiCopy	Pamer	XP_069673032.1	LOC138693193	protein-coding	hemolymph lipopolysaccharide-binding protein-like	NC_091133.1	96948289	96985585
OG0000122	MultiCopy	Pamer	XP_069691055.1	LOC138706050	protein-coding	hemolymph lipopolysaccharide-binding protein-like	NC_091125.1	67923055	67936460
OG0000122	MultiCopy	Pamer	XP_069694757.1	LOC138708542	protein-coding	hemolymph lipopolysaccharide-binding protein-like	NC_091127.1	118096485	118111827
OG0000122	MultiCopy	Pamer	XP_069694778.1	LOC138708562	protein-coding	hemolymph lipopolysaccharide-binding protein-like	NC_091127.1	155641727	155656550
OG0000122	MultiCopy	Pamer	XP_069694779.1	LOC138708563	protein-coding	hemolymph lipopolysaccharide-binding protein-like	NC_091127.1	155669397	155710610
OG0000122	MultiCopy	Pamer	XP_069694863.1	LOC138708675	protein-coding	uncharacterized protein	NC_091127.1	7416110	7459279
OG0000122	MultiCopy	Pamer	XP_069694989.1	LOC138708749	protein-coding	hemolymph lipopolysaccharide-binding protein-like isoform X1	NC_091127.1	7461531	7484665
OG0000122	MultiCopy	Pamer	XP_069695674.1	LOC138709071	protein-coding	hemolymph lipopolysaccharide-binding protein-like	NC_091127.1	66080564	66111645
OG0000122	MultiCopy	Pamer	XP_069696354.1	LOC138709468	protein-coding	hemolymph lipopolysaccharide-binding protein	NC_091127.1	155719348	155729359
OG0000122	MultiCopy	Pamer	XP_069696355.1	LOC138709469	protein-coding	hemolymph lipopolysaccharide-binding protein-like	NC_091127.1	155737749	155759611
OG0000122	MultiCopy	Pamer	XP_069696358.1	LOC138709471	protein-coding	hemolymph lipopolysaccharide-binding protein-like	NC_091127.1	155767373	155827339
OG0000122	MultiCopy	Pamer	XP_069703793.1	LOC138715142	protein-coding	hemolymph lipopolysaccharide-binding protein-like isoform X1	NC_091131.1	77205825	77222942
OG0000122	MultiCopy	Samer	XP_046989418.1	LOC124594952	protein-coding	hemolymph lipopolysaccharide-binding protein-like	NC_060120.1	647904823	647947652
OG0000122	MultiCopy	Samer	XP_046990863.1	LOC124595969	protein-coding	hemolymph lipopolysaccharide-binding protein-like	NC_060120.1	647573442	647647241
OG0000122	MultiCopy	Scanc	XP_049774330.1	LOC126162097	protein-coding	hemolymph lipopolysaccharide-binding protein-like	NC_064627.1	540746968	540793407
OG0000122	MultiCopy	Scanc	XP_049774331.1	LOC126162098	protein-coding	hemolymph lipopolysaccharide-binding protein-like	NC_064627.1	540410280	540489832
OG0000122	MultiCopy	Sgreg	XP_049851101.1	LOC126325101	protein-coding	hemolymph lipopolysaccharide-binding protein-like isoform X1	NC_064921.1	436127126	436164503
OG0000122	MultiCopy	Sgreg	XP_049851104.1	LOC126325127	protein-coding	hemolymph lipopolysaccharide-binding protein-like	NC_064921.1	436436757	436511979
OG0000122	MultiCopy	Snite	XP_049802338.1	LOC126236794	protein-coding	hemolymph lipopolysaccharide-binding protein-like isoform X1	NC_064615.1	675399210	675438907
OG0000122	MultiCopy	Snite	XP_049802340.1	LOC126236796	protein-coding	hemolymph lipopolysaccharide-binding protein-like	NC_064615.1	675066057	675143195
OG0000122	MultiCopy	Spice	XP_047107698.1	LOC124776651	protein-coding	hemolymph lipopolysaccharide-binding protein-like	NC_060139.1	652871818	652914853
OG0000122	MultiCopy	Spice	XP_047108732.1	LOC124777386	protein-coding	hemolymph lipopolysaccharide-binding protein-like	NC_060139.1	652541792	652614236
OG0000122	MultiCopy	Sscub	XP_049949713.1	LOC126457465	protein-coding	hemolymph lipopolysaccharide-binding protein-like	NC_064639.1	504134207	504177286
OG0000122	MultiCopy	Sscub	XP_049949714.1	LOC126457466	protein-coding	hemolymph lipopolysaccharide-binding protein-like	NC_064639.1	504436822	504528370
OG0000123	MultiCopy	Asimp	XP_066999090.2	LOC136866212	protein-coding	venom allergen 3 isoform X1	NC_090267.1	255148618	255199578
OG0000123	MultiCopy	Asimp	XP_066999093.2	LOC136866213	protein-coding	venom allergen 5	NC_090267.1	255248082	255283758
OG0000123	MultiCopy	Asimp	XP_067002477.2	LOC136872574	protein-coding	venom allergen 5.02-like	NC_090268.1	207208902	207321176
OG0000123	MultiCopy	Asimp	XP_067004814.2	LOC136874996	protein-coding	venom allergen 5	NC_090269.1	396874835	396916846
OG0000123	MultiCopy	Asimp	XP_068083590.1	LOC136872573	protein-coding	venom allergen 5.02	NC_090268.1	206846740	207030779
OG0000123	MultiCopy	Asimp	XP_068084050.1	LOC137501060	protein-coding	venom allergen 5-like	NC_090269.1	396708978	396795132
OG0000123	MultiCopy	Brsri	XP_063242903.1	LOC134542494	protein-coding	venom allergen 5-like	NW_026962011.1	37942569	37968257
OG0000123	MultiCopy	Brsri	XP_063243855.1	LOC134543062	protein-coding	venom allergen 5-like isoform X1	NW_026962013.1	8035243	8096553
OG0000123	MultiCopy	Csecu	XP_023715531.1	LOC111868790	protein-coding	venom allergen 3	NW_019734351.1	802149	817158
OG0000123	MultiCopy	Csecu	XP_033607394.1	LOC111864613	protein-coding	venom allergen 3-like	NW_019727389.1	741718	754610
OG0000123	MultiCopy	Csecu	XP_033611564.1	LOC111874989	protein-coding	ancylostoma secreted protein	NW_019745096.1	116306	132325
OG0000123	MultiCopy	Gbima	GLG92427.1	GBIM_00129	NA	Venom allergen 3	NA	NA	NA
OG0000123	MultiCopy	Gbima	GLG92699.1	GBIM_00311	NA	Venom allergen 5	NA	NA	NA
OG0000123	MultiCopy	Glong	KAK7869117.1	R5R35_006585	NA	hypothetical protein	NA	NA	NA
OG0000123	MultiCopy	Glong	KAK7873921.1	R5R35_012935	NA	hypothetical protein	NA	NA	NA
OG0000123	MultiCopy	Lmigr	egapxtmp_010725P1	egapxtmp_010725-P1	NA	venom allergen 5 2-like isoform X1	NA	NA	NA
OG0000123	MultiCopy	Lmigr	egapxtmp_010784P1	egapxtmp_010784-P1	NA	venom allergen 5 2-like isoform X1	NA	NA	NA
OG0000123	MultiCopy	Lmigr	egapxtmp_010784P2	egapxtmp_010784-P2	NA	venom allergen 5 2-like isoform X2	NA	NA	NA
OG0000123	MultiCopy	Lmigr	egapxtmp_010785P1	egapxtmp_010785-P1	NA	venom allergen 5 2-like	NA	NA	NA
OG0000123	MultiCopy	Lmigr	egapxtmp_010786P1	egapxtmp_010786-P1	NA	venom allergen 5 2-like	NA	NA	NA
OG0000123	MultiCopy	Lmigr	egapxtmp_010787P1	egapxtmp_010787-P1	NA	venom allergen 5 2-like	NA	NA	NA
OG0000123	MultiCopy	Lmigr	egapxtmp_011015P1	egapxtmp_011015-P1	NA	venom allergen 5 2-like	NA	NA	NA
OG0000123	MultiCopy	Lmigr	egapxtmp_011075P1	egapxtmp_011075-P1	NA	venom allergen 5 2-like	NA	NA	NA
OG0000123	MultiCopy	Lmigr	egapxtmp_011076P1	egapxtmp_011076-P1	NA	venom allergen 5 2-like	NA	NA	NA
OG0000123	MultiCopy	Lmigr	egapxtmp_011077P1	egapxtmp_011077-P1	NA	venom allergen 3-like isoform X1	NA	NA	NA
OG0000123	MultiCopy	Lmigr	egapxtmp_011198P1	egapxtmp_011198-P1	NA	venom allergen 3-like	NA	NA	NA
OG0000123	MultiCopy	Lmigr	egapxtmp_011368P1	egapxtmp_011368-P1	NA	venom allergen 5 2-like isoform X1	NA	NA	NA
OG0000123	MultiCopy	Lmigr	egapxtmp_011368P2	egapxtmp_011368-P2	NA	venom allergen 5 2-like isoform X2	NA	NA	NA
OG0000123	MultiCopy	Lmigr	egapxtmp_011524P1	egapxtmp_011524-P1	NA	venom allergen 3-like	NA	NA	NA
OG0000123	MultiCopy	Lmigr	egapxtmp_011787P1	egapxtmp_011787-P1	NA	venom allergen 3-like	NA	NA	NA
OG0000123	MultiCopy	Lmigr	egapxtmp_012173P1	egapxtmp_012173-P1	NA	venom allergen 5-like	NA	NA	NA
OG0000123	MultiCopy	Lmigr	egapxtmp_012278P1	egapxtmp_012278-P1	NA	venom allergen 3 homolog	NA	NA	NA
OG0000123	MultiCopy	Lmigr	egapxtmp_012799P1	egapxtmp_012799-P1	NA	venom allergen 3 homolog	NA	NA	NA
OG0000123	MultiCopy	Pamer	XP_069677992.1	LOC138696664	protein-coding	venom allergen 5-like	NC_091119.1	152224375	152251110
OG0000123	MultiCopy	Pamer	XP_069677994.1	LOC138696665	protein-coding	venom allergen 5-like	NC_091119.1	152254203	152268351
OG0000123	MultiCopy	Pamer	XP_069677995.1	LOC138696667	protein-coding	venom allergen 3-like	NC_091119.1	152289511	152303639
OG0000123	MultiCopy	Pamer	XP_069677996.1	LOC138696668	protein-coding	venom allergen 5-like	NC_091119.1	152307803	152318407
OG0000123	MultiCopy	Pamer	XP_069678007.1	LOC138696672	protein-coding	venom allergen 5-like	NC_091119.1	152323269	152340929
OG0000123	MultiCopy	Pamer	XP_069678758.1	LOC138697062	protein-coding	venom allergen 3-like	NC_091119.1	154210610	154218699
OG0000123	MultiCopy	Samer	XP_046997741.1	LOC124613157	protein-coding	venom allergen 5-like	NC_060122.1	614082405	614126531
OG0000123	MultiCopy	Samer	XP_046998329.1	LOC124613657	protein-coding	venom allergen 3-like	NC_060122.1	613630007	613719212
OG0000123	MultiCopy	Samer	XP_046998606.1	LOC124613902	protein-coding	venom allergen 5-like	NC_060122.1	612877111	612977437
OG0000123	MultiCopy	Scanc	XP_049785041.1	LOC126187800	protein-coding	venom allergen 5.02-like	NC_064630.1	250009377	250036228
OG0000123	MultiCopy	Scanc	XP_049786025.1	LOC126188464	protein-coding	venom allergen 5-like	NC_064630.1	249208375	249341780
OG0000123	MultiCopy	Sgreg	XP_049828000.1	LOC126267125	protein-coding	venom allergen 3 homolog	NC_064923.1	568724413	568789588
OG0000123	MultiCopy	Sgreg	XP_049828689.1	LOC126267462	protein-coding	venom allergen 5-like	NC_064923.1	567643709	567723609
OG0000123	MultiCopy	Sgreg	XP_049829081.1	LOC126267818	protein-coding	venom allergen 5-like	NC_064923.1	568324586	568400732
OG0000123	MultiCopy	Snite	XP_049812744.1	LOC126259780	protein-coding	venom allergen 5-like	NC_064618.1	634110318	634173411
OG0000123	MultiCopy	Snite	XP_049813927.1	LOC126260631	protein-coding	venom allergen 3-like	NC_064618.1	632706070	632884970
OG0000123	MultiCopy	Snite	XP_049813929.1	LOC126260634	protein-coding	venom allergen 5-like	NC_064618.1	633514272	633671490
OG0000123	MultiCopy	Spice	XP_047115544.1	LOC124795519	protein-coding	venom allergen 5-like	NC_060141.1	242614927	242663465
OG0000123	MultiCopy	Spice	XP_047116413.1	LOC124796327	protein-coding	venom allergen 3-like	NC_060141.1	243769992	243876439
OG0000123	MultiCopy	Sscub	XP_049960752.1	LOC126481199	protein-coding	venom allergen 5-like	NC_064642.1	238633144	238676507
OG0000123	MultiCopy	Sscub	XP_049961178.1	LOC126481450	protein-coding	venom allergen 5-like	NC_064642.1	239817859	239923860
OG0000123	MultiCopy	Sscub	XP_049961778.1	LOC126481862	protein-coding	venom allergen 3-like	NC_064642.1	239094146	239186514
OG0000124	MultiCopy	Gbima	GLG92486.1	GBIM_00175	NA	Protein of unknown function	NA	NA	NA
OG0000124	MultiCopy	Samer	XP_046983100.1	LOC124553258	protein-coding	ankyrin repeat domain-containing protein 65-like	NC_060129.1	82497499	82504900
OG0000124	MultiCopy	Samer	XP_046983135.1	LOC124553299	protein-coding	cortactin-binding protein 2-like	NC_060129.1	95347427	95533768
OG0000124	MultiCopy	Samer	XP_046983193.1	LOC124553365	protein-coding	ankyrin repeat and SOCS box protein 2-like	NC_060129.1	125768979	125918367
OG0000124	MultiCopy	Samer	XP_046983904.1	LOC124553926	protein-coding	poly [ADP-ribose] polymerase tankyrase-1-like	NC_060129.1	13519553	13541012
OG0000124	MultiCopy	Samer	XP_046983905.1	LOC124553927	protein-coding	ankyrin repeat domain-containing protein 65-like	NC_060129.1	13724156	14169859
OG0000124	MultiCopy	Samer	XP_046983909.1	LOC124553934	protein-coding	speckle-type POZ protein-like	NC_060129.1	16575905	16576474
OG0000124	MultiCopy	Samer	XP_046983915.1	LOC124553941	protein-coding	ankyrin repeat domain-containing protein 65-like	NC_060129.1	18041424	18147124
OG0000124	MultiCopy	Samer	XP_046983919.1	LOC124553946	protein-coding	poly [ADP-ribose] polymerase tankyrase-1-like	NC_060129.1	19075923	19090997
OG0000124	MultiCopy	Samer	XP_046983920.1	LOC124553949	protein-coding	ankyrin repeat domain-containing protein 65-like	NC_060129.1	19287963	19298824
OG0000124	MultiCopy	Samer	XP_046983921.1	LOC124553950	protein-coding	poly [ADP-ribose] polymerase tankyrase-1-like	NC_060129.1	19976245	19991537
OG0000124	MultiCopy	Samer	XP_046983923.1	LOC124553953	protein-coding	protein maternal effect lethal 26-like	NC_060129.1	20342942	20424438
OG0000124	MultiCopy	Samer	XP_046983930.1	LOC124553960	protein-coding	ankyrin repeat domain-containing protein 65-like	NC_060129.1	21645133	21659064
OG0000124	MultiCopy	Samer	XP_046983931.1	LOC124553961	protein-coding	cortactin-binding protein 2-like	NC_060129.1	21747390	21765622
OG0000124	MultiCopy	Samer	XP_046983933.1	LOC124553963	protein-coding	speckle-type POZ protein-like	NC_060129.1	21941787	21946254
OG0000124	MultiCopy	Samer	XP_046983949.1	LOC124553968	protein-coding	E3 ubiquitin-protein ligase mind-bomb-like	NC_060129.1	24234207	24274912
OG0000124	MultiCopy	Scanc	XP_049769393.1	LOC126108198	protein-coding	speckle-type POZ protein-like	NC_064636.1	63155160	63155726
OG0000124	MultiCopy	Scanc	XP_049769513.1	LOC126108340	protein-coding	proline-rich protein 36-like	NC_064636.1	133239124	133263467
OG0000124	MultiCopy	Scanc	XP_049769514.1	LOC126108341	protein-coding	ankyrin repeat domain-containing protein 65-like	NC_064636.1	136006551	136023199
OG0000124	MultiCopy	Scanc	XP_049769523.1	LOC126108352	protein-coding	poly [ADP-ribose] polymerase tankyrase-1-like	NC_064636.1	138860076	138878294
OG0000124	MultiCopy	Scanc	XP_049769524.1	LOC126108353	protein-coding	poly [ADP-ribose] polymerase tankyrase-1-like	NC_064636.1	139510041	139523850
OG0000124	MultiCopy	Scanc	XP_049769525.1	LOC126108354	protein-coding	protein roadkill-like	NC_064636.1	139793904	139794473
OG0000124	MultiCopy	Scanc	XP_049769527.1	LOC126108356	protein-coding	ankyrin repeat domain-containing protein 65-like	NC_064636.1	141606014	141624260
OG0000124	MultiCopy	Scanc	XP_049769528.1	LOC126108357	protein-coding	speckle-type POZ protein-like	NC_064636.1	142407142	142440413
OG0000124	MultiCopy	Scanc	XP_049769538.1	LOC126108367	protein-coding	speckle-type POZ protein-like	NC_064636.1	144865111	144869300
OG0000124	MultiCopy	Scanc	XP_049770254.1	LOC126108927	protein-coding	speckle-type POZ protein-like isoform X1	NC_064636.1	138124275	138469418
OG0000124	MultiCopy	Scanc	XP_049771333.1	LOC126143448	protein-coding	speckle-type POZ protein-like	NW_026046810.1	1428673	1441501
OG0000124	MultiCopy	Scanc	XP_049771335.1	LOC126143450	protein-coding	cortactin-binding protein 2-like	NW_026046810.1	4267567	4291834
OG0000124	MultiCopy	Sgreg	XP_049839680.1	LOC126284645	protein-coding	cortactin-binding protein 2-like isoform X1	NC_064927.1	53375402	53452611
OG0000124	MultiCopy	Snite	XP_049794264.1	LOC126203916	protein-coding	cortactin-binding protein 2-like isoform X1	NC_064622.1	511247930	511298183
OG0000124	MultiCopy	Snite	XP_049796571.1	LOC126213041	protein-coding	poly [ADP-ribose] polymerase tankyrase-1-like isoform X1	NC_064624.1	14502422	15383509
OG0000124	MultiCopy	Snite	XP_049796773.1	LOC126213191	protein-coding	protein roadkill-like	NC_064624.1	9741476	9828453
OG0000124	MultiCopy	Snite	XP_049796997.1	LOC126213342	protein-coding	poly [ADP-ribose] polymerase tankyrase-1-like	NC_064624.1	10449466	10539637
OG0000124	MultiCopy	Snite	XP_049796999.1	LOC126213344	protein-coding	poly [ADP-ribose] polymerase tankyrase-1-like	NC_064624.1	10953400	10967919
OG0000124	MultiCopy	Snite	XP_049797005.1	LOC126213350	protein-coding	BTB/POZ domain-containing protein 19-like	NC_064624.1	14502814	14579360
OG0000124	MultiCopy	Snite	XP_049797013.1	LOC126213356	protein-coding	CARD- and ANK-domain containing inflammasome adapter protein-like	NC_064624.1	15543936	15566823
OG0000124	MultiCopy	Snite	XP_049797337.1	LOC126213535	protein-coding	ankyrin-2-like	NC_064624.1	13818098	13919450
OG0000124	MultiCopy	Snite	XP_049797339.1	LOC126213537	protein-coding	speckle-type POZ protein-like isoform X1	NC_064624.1	12896320	13575436
OG0000124	MultiCopy	Snite	XP_049798184.1	LOC126226586	protein-coding	poly [ADP-ribose] polymerase tankyrase-1-like	NW_026045861.1	103030	186962
OG0000124	MultiCopy	Spice	XP_047098741.1	LOC124712490	protein-coding	proteoglycan 4-like	NC_060145.1	493755505	493868813
OG0000124	MultiCopy	Spice	XP_047101004.1	LOC124719865	protein-coding	poly [ADP-ribose] polymerase tankyrase-1-like	NC_060148.1	167623357	167703348
OG0000124	MultiCopy	Spice	XP_047101007.1	LOC124719869	protein-coding	poly [ADP-ribose] polymerase tankyrase-1-like	NC_060148.1	169620793	169631567
OG0000124	MultiCopy	Spice	XP_047101013.1	LOC124719875	protein-coding	putative ankyrin-containing lipoprotein Lxx09580	NC_060148.1	172667329	172697294
OG0000124	MultiCopy	Spice	XP_047101020.1	LOC124719884	protein-coding	ankyrin repeat domain-containing protein 1-like	NC_060148.1	176905152	176911926
OG0000124	MultiCopy	Spice	XP_047101022.1	LOC124719886	protein-coding	poly [ADP-ribose] polymerase tankyrase-1-like	NC_060148.1	177241503	177260405
OG0000124	MultiCopy	Spice	XP_047101806.1	LOC124720488	protein-coding	protein roadkill-like	NC_060148.1	169727742	169828675
OG0000124	MultiCopy	Spice	XP_047104837.1	LOC124743707	protein-coding	poly [ADP-ribose] polymerase tankyrase-1-like	NW_025728457.1	1276069	1282123
OG0000124	MultiCopy	Spice	XP_047104840.1	LOC124743714	protein-coding	ankyrin repeat, PH and SEC7 domain containing protein secG-like	NW_025728458.1	325194	340195
OG0000124	MultiCopy	Spice	XP_047104841.1	LOC124743715	protein-coding	poly [ADP-ribose] polymerase tankyrase-1-like	NW_025728458.1	1012614	1020770
OG0000124	MultiCopy	Sscub	XP_049942878.1	LOC126419744	protein-coding	speckle-type POZ protein-like	NC_064646.1	504128079	504178907
OG0000124	MultiCopy	Sscub	XP_049944292.1	LOC126426418	protein-coding	serine/threonine-protein phosphatase 6 regulatory ankyrin repeat subunit C-like isoform X1	NC_064648.1	37757966	37952191
OG0000124	MultiCopy	Sscub	XP_049944328.1	LOC126426457	protein-coding	speckle-type POZ protein-like	NC_064648.1	72486386	72486955
OG0000124	MultiCopy	Sscub	XP_049945328.1	LOC126427144	protein-coding	CARD- and ANK-domain containing inflammasome adapter protein-like	NC_064648.1	29445264	29471134
OG0000124	MultiCopy	Sscub	XP_049945332.1	LOC126427149	protein-coding	poly [ADP-ribose] polymerase tankyrase-1-like	NC_064648.1	31940164	31977431
OG0000124	MultiCopy	Sscub	XP_049945339.1	LOC126427156	protein-coding	poly [ADP-ribose] polymerase tankyrase-1-like	NC_064648.1	33544501	33633152
OG0000125	MultiCopy	Glong	KAK7861783.1	R5R35_011956	NA	hypothetical protein	NA	NA	NA
OG0000125	MultiCopy	Glong	KAK7870046.1	R5R35_012002	NA	hypothetical protein	NA	NA	NA
OG0000125	MultiCopy	Glong	KAK7871551.1	R5R35_010351	NA	hypothetical protein	NA	NA	NA
OG0000125	MultiCopy	Glong	KAK7872712.1	R5R35_002699	NA	hypothetical protein	NA	NA	NA
OG0000125	MultiCopy	Pamer	XP_069681260.1	LOC138698971	protein-coding	uncharacterized protein	NC_091120.1	171579392	171603154
OG0000125	MultiCopy	Samer	XP_046985938.1	LOC124555928	protein-coding	uncharacterized protein LOC124555928	NC_060130.1	220997629	220998150
OG0000125	MultiCopy	Samer	XP_046989530.1	LOC124595020	protein-coding	uncharacterized protein LOC124595020	NC_060119.1	901861434	901862773
OG0000125	MultiCopy	Samer	XP_046994310.1	LOC124606370	protein-coding	zinc finger MYM-type protein 1-like	NC_060121.1	751476571	751478044
OG0000125	MultiCopy	Samer	XP_046998304.1	LOC124613634	protein-coding	uncharacterized protein LOC124613634	NC_060122.1	589172221	589187250
OG0000125	MultiCopy	Samer	XP_047002713.1	LOC124620088	protein-coding	52 kDa repressor of the inhibitor of the protein kinase-like	NC_060124.1	272171131	272171604
OG0000125	MultiCopy	Scanc	XP_049782365.1	LOC126184048	protein-coding	uncharacterized protein LOC126184048	NC_064629.1	245000566	245001490
OG0000125	MultiCopy	Scanc	XP_049782366.1	LOC126184049	protein-coding	uncharacterized protein LOC126184049	NC_064629.1	245008453	245009377
OG0000125	MultiCopy	Scanc	XP_049782367.1	LOC126184050	protein-coding	uncharacterized protein LOC126184050	NC_064629.1	245016352	245017276
OG0000125	MultiCopy	Scanc	XP_049782368.1	LOC126184051	protein-coding	uncharacterized protein LOC126184051	NC_064629.1	245024749	245025631
OG0000125	MultiCopy	Scanc	XP_049782369.1	LOC126184052	protein-coding	uncharacterized protein LOC126184052	NC_064629.1	245033061	245033985
OG0000125	MultiCopy	Sgreg	XP_049840841.1	LOC126286497	protein-coding	uncharacterized protein LOC126286497	NC_064920.1	1045061503	1045061982
OG0000125	MultiCopy	Sgreg	XP_049844132.1	LOC126297413	protein-coding	uncharacterized protein LOC126297413	NC_064931.1	36848450	36849166
OG0000125	MultiCopy	Sgreg	XP_049845206.1	LOC126297927	protein-coding	uncharacterized protein LOC126297927	NC_064931.1	120123481	120124038
OG0000125	MultiCopy	Sgreg	XP_049845208.1	LOC126297929	protein-coding	uncharacterized protein LOC126297929	NC_064931.1	120485719	120486276
OG0000125	MultiCopy	Sgreg	XP_049845212.1	LOC126297934	protein-coding	uncharacterized protein LOC126297934	NC_064931.1	120837269	120837993
OG0000125	MultiCopy	Sgreg	XP_049845254.1	LOC126297983	protein-coding	uncharacterized protein LOC126297983	NC_064931.1	217184020	217184897
OG0000125	MultiCopy	Sgreg	XP_049855315.1	LOC126335887	protein-coding	uncharacterized protein LOC126335887	NC_064921.1	597472753	597473313
OG0000125	MultiCopy	Sgreg	XP_049861926.1	LOC126355606	protein-coding	uncharacterized protein LOC126355606	NC_064922.1	779833440	779837670
OG0000125	MultiCopy	Snite	XP_049789608.1	LOC126195146	protein-coding	uncharacterized protein LOC126195146	NC_064620.1	953096	953905
OG0000125	MultiCopy	Snite	XP_049790178.1	LOC126195596	protein-coding	uncharacterized protein LOC126195596	NC_064620.1	312617221	312617841
OG0000125	MultiCopy	Snite	XP_049792308.1	LOC126199434	protein-coding	uncharacterized protein LOC126199434	NC_064621.1	115276165	115277796
OG0000125	MultiCopy	Snite	XP_049794221.1	LOC126203852	protein-coding	uncharacterized protein LOC126203852	NC_064614.1	791922555	791955979
OG0000125	MultiCopy	Snite	XP_049798808.1	LOC126233219	protein-coding	zinc finger MYM-type protein 1-like	NC_064614.1	1177497735	1177498880
OG0000125	MultiCopy	Snite	XP_049800129.1	LOC126235449	protein-coding	uncharacterized protein LOC126235449	NC_064615.1	914024351	914024827
OG0000125	MultiCopy	Snite	XP_049800677.1	LOC126235829	protein-coding	uncharacterized protein LOC126235829	NC_064614.1	186415279	186416028
OG0000125	MultiCopy	Snite	XP_049805328.1	LOC126248411	protein-coding	uncharacterized protein LOC126248411	NC_064616.1	47506781	47564357
OG0000125	MultiCopy	Snite	XP_049806799.1	LOC126249187	protein-coding	uncharacterized protein LOC126249187	NC_064616.1	290894031	290895124
OG0000125	MultiCopy	Snite	XP_049806800.1	LOC126249189	protein-coding	uncharacterized protein LOC126249189	NC_064616.1	291326399	291327111
OG0000125	MultiCopy	Snite	XP_049806802.1	LOC126249191	protein-coding	uncharacterized protein LOC126249191	NC_064616.1	291533595	291534195
OG0000125	MultiCopy	Snite	XP_049806820.1	LOC126249209	protein-coding	zinc finger MYM-type protein 1-like	NC_064616.1	317987884	317989524
OG0000125	MultiCopy	Snite	XP_049809441.1	LOC126252584	protein-coding	uncharacterized protein LOC126252584	NC_064617.1	808021094	808021693
OG0000125	MultiCopy	Snite	XP_049811321.1	LOC126255037	protein-coding	uncharacterized protein LOC126255037	NC_064614.1	478887508	478888203
OG0000125	MultiCopy	Spice	XP_047100832.1	LOC124719664	protein-coding	uncharacterized protein LOC124719664	NC_060148.1	49709418	49710026
OG0000125	MultiCopy	Spice	XP_047103475.1	LOC124722346	protein-coding	uncharacterized protein LOC124722346	NC_060149.1	348639740	348640689
OG0000125	MultiCopy	Spice	XP_047103739.1	LOC124722635	protein-coding	uncharacterized protein LOC124722635	NC_060149.1	707969011	707970085
OG0000125	MultiCopy	Spice	XP_047103740.1	LOC124722636	protein-coding	uncharacterized protein LOC124722636	NC_060149.1	708008065	708009018
OG0000125	MultiCopy	Spice	XP_047103749.1	LOC124722647	protein-coding	uncharacterized protein LOC124722647	NC_060149.1	708836431	708838000
OG0000125	MultiCopy	Spice	XP_047103752.1	LOC124722650	protein-coding	uncharacterized protein LOC124722650	NC_060149.1	708948793	708949726
OG0000125	MultiCopy	Spice	XP_047103755.1	LOC124722654	protein-coding	uncharacterized protein LOC124722654	NC_060149.1	709103538	709104810
OG0000125	MultiCopy	Spice	XP_047103757.1	LOC124722656	protein-coding	uncharacterized protein LOC124722656	NC_060149.1	709165153	709166425
OG0000125	MultiCopy	Spice	XP_047103758.1	LOC124722657	protein-coding	uncharacterized protein LOC124722657	NC_060149.1	709294005	709294814
OG0000125	MultiCopy	Spice	XP_047103770.1	LOC124722670	protein-coding	uncharacterized protein LOC124722670	NC_060149.1	717970753	718021478
OG0000125	MultiCopy	Spice	XP_047104957.1	LOC124752643	protein-coding	uncharacterized protein LOC124752643	NC_060138.1	573716296	573716865
OG0000125	MultiCopy	Spice	XP_047106085.1	LOC124775292	protein-coding	uncharacterized protein LOC124775292	NC_060139.1	244403749	244406110
OG0000125	MultiCopy	Spice	XP_047107171.1	LOC124776295	protein-coding	uncharacterized protein LOC124776295	NC_060138.1	884995671	884997660
OG0000125	MultiCopy	Spice	XP_047109246.1	LOC124777777	protein-coding	uncharacterized protein LOC124777777	NC_060138.1	1075870989	1075871744
OG0000125	MultiCopy	Spice	XP_047109381.1	LOC124777882	protein-coding	uncharacterized protein LOC124777882	NC_060138.1	1096288738	1096289262
OG0000125	MultiCopy	Spice	XP_047112233.1	LOC124788989	protein-coding	uncharacterized protein LOC124788989	NC_060140.1	716195051	716195674
OG0000125	MultiCopy	Spice	XP_047120416.1	LOC124803277	protein-coding	uncharacterized protein LOC124803277	NC_060143.1	291843624	291844871
OG0000125	MultiCopy	Spice	XP_047121995.1	LOC124805475	protein-coding	uncharacterized protein LOC124805475	NC_060144.1	95484914	95486557
OG0000126	MultiCopy	Pamer	XP_069668620.1	LOC138690939	protein-coding	zinc finger protein 235-like	NC_091118.1	25638898	25643600
OG0000126	MultiCopy	Pamer	XP_069668634.1	LOC138690944	protein-coding	zinc finger protein 728-like	NC_091118.1	25615628	25625246
OG0000126	MultiCopy	Pamer	XP_069668670.1	LOC138690968	protein-coding	zinc finger protein 226-like	NC_091118.1	25643797	25661283
OG0000126	MultiCopy	Pamer	XP_069668691.1	LOC138690976	protein-coding	zinc finger protein 724-like	NC_091118.1	25578651	25595376
OG0000126	MultiCopy	Pamer	XP_069668704.1	LOC138690982	protein-coding	zinc finger protein OZF-like	NC_091118.1	25669510	25680744
OG0000126	MultiCopy	Pamer	XP_069668725.1	LOC138690996	protein-coding	zinc finger protein 454-like	NC_091118.1	25597709	25609512
OG0000126	MultiCopy	Pamer	XP_069668750.1	LOC138691007	protein-coding	zinc finger protein OZF-like	NC_091118.1	25702315	25854399
OG0000126	MultiCopy	Pamer	XP_069670958.1	LOC138692035	protein-coding	zinc finger and BTB domain-containing protein 49-like	NC_091132.1	176432700	176494297
OG0000126	MultiCopy	Pamer	XP_069672447.1	LOC138692941	protein-coding	zinc finger protein 436-like isoform X1	NC_091133.1	1548725	1591157
OG0000126	MultiCopy	Pamer	XP_069672457.1	LOC138692945	protein-coding	uncharacterized protein isoform X1	NC_091133.1	1594187	1668561
OG0000126	MultiCopy	Pamer	XP_069673092.1	LOC138693208	protein-coding	zinc finger protein 665-like isoform X1	NC_091118.1	47999119	48010086
OG0000126	MultiCopy	Pamer	XP_069673248.1	LOC138693285	protein-coding	zinc finger protein 226-like isoform X1	NC_091118.1	48042011	48049439
OG0000126	MultiCopy	Pamer	XP_069673267.1	LOC138693298	protein-coding	zinc finger protein 883-like isoform X1	NC_091118.1	48053021	48067613
OG0000126	MultiCopy	Pamer	XP_069673288.1	LOC138693308	protein-coding	zinc finger protein 227-like isoform X1	NC_091118.1	48069806	48080922
OG0000126	MultiCopy	Pamer	XP_069673316.1	LOC138693322	protein-coding	zinc finger protein 501-like isoform X1	NC_091118.1	48084443	48096593
OG0000126	MultiCopy	Pamer	XP_069673472.1	LOC138693422	protein-coding	zinc finger protein ZFP2-like isoform X1	NC_091118.1	48236950	48279593
OG0000126	MultiCopy	Pamer	XP_069673593.1	LOC138693487	protein-coding	gastrula zinc finger protein XlCGF57.1-like isoform X1	NC_091118.1	48221766	48233768
OG0000126	MultiCopy	Pamer	XP_069675877.1	LOC138695356	protein-coding	zinc finger protein 84-like	NC_091118.1	19034556	19084947
OG0000126	MultiCopy	Pamer	XP_069675958.1	LOC138695726	protein-coding	gastrula zinc finger protein XlCGF64.1-like isoform X1	NC_091119.1	206288	217744
OG0000126	MultiCopy	Pamer	XP_069680946.1	LOC138698677	protein-coding	gastrula zinc finger protein XlCGF57.1-like	NC_091120.1	204963103	204972990
OG0000126	MultiCopy	Pamer	XP_069680969.1	LOC138698691	protein-coding	oocyte zinc finger protein XlCOF6.1-like isoform X1	NC_091120.1	205502536	205532376
OG0000126	MultiCopy	Pamer	XP_069688750.1	LOC138704590	protein-coding	zinc finger protein 431-like	NC_091124.1	24436995	24448173
OG0000126	MultiCopy	Pamer	XP_069703055.1	LOC138714803	protein-coding	zinc finger protein 728-like isoform X1	NC_091118.1	18604996	18618529
OG0000126	MultiCopy	Pamer	XP_069703075.1	LOC138714815	protein-coding	zinc finger protein 883-like	NC_091118.1	18622363	18636954
OG0000126	MultiCopy	Pamer	XP_069703139.1	LOC138714844	protein-coding	oocyte zinc finger protein XlCOF6-like isoform X1	NC_091118.1	18604298	18714725
OG0000126	MultiCopy	Pamer	XP_069703194.1	LOC138714869	protein-coding	zinc finger protein 883-like isoform X1	NC_091118.1	19144167	19208545
OG0000126	MultiCopy	Pamer	XP_069703286.1	LOC138714906	protein-coding	gastrula zinc finger protein XlCGF57.1-like isoform X1	NC_091118.1	19090323	19112637
OG0000126	MultiCopy	Pamer	XP_069703337.1	LOC138714938	protein-coding	zinc finger protein Paris-like	NC_091118.1	19116465	19123394
OG0000126	MultiCopy	Pamer	XP_069703361.1	LOC138714951	protein-coding	zinc finger protein-like isoform X1	NC_091118.1	19126002	19140825
OG0000126	MultiCopy	Pamer	XP_069703521.1	LOC138715020	protein-coding	zinc finger protein 678-like isoform X1	NC_091118.1	19370316	19393113
OG0000126	MultiCopy	Pamer	XP_069703647.1	LOC138715064	protein-coding	zinc finger protein 436-like isoform X1	NC_091118.1	19400002	19455869
OG0000126	MultiCopy	Pamer	XP_069703743.1	LOC138715112	protein-coding	zinc finger protein 83-like isoform X1	NC_091118.1	19492263	19521015
OG0000126	MultiCopy	Pamer	XP_069703772.1	LOC138715128	protein-coding	zinc finger protein 888-like	NC_091118.1	19523315	19534499
OG0000126	MultiCopy	Pamer	XP_069703857.1	LOC138715177	protein-coding	uncharacterized protein isoform X1	NC_091118.1	19604859	19621147
OG0000126	MultiCopy	Pamer	XP_069703961.1	LOC138715206	protein-coding	zinc finger protein 83-like isoform X1	NC_091118.1	19682263	19720275
OG0000126	MultiCopy	Pamer	XP_069704038.1	LOC138715232	protein-coding	zinc finger protein 83-like isoform X1	NC_091118.1	19647810	19682804
OG0000126	MultiCopy	Pamer	XP_069704060.1	LOC138715244	protein-coding	zinc finger protein 534-like isoform X1	NC_091118.1	19720579	19745332
OG0000126	MultiCopy	Pamer	XP_069704088.1	LOC138715257	protein-coding	zinc finger protein 883-like isoform X1	NC_091118.1	19798389	19850613
OG0000126	MultiCopy	Pamer	XP_069704133.1	LOC138715278	protein-coding	zinc finger protein 234-like	NC_091118.1	19746150	19756334
OG0000126	MultiCopy	Pamer	XP_069704154.1	LOC138715291	protein-coding	zinc finger protein 737-like	NC_091118.1	19782083	19794410
OG0000126	MultiCopy	Pamer	XP_069704167.1	LOC138715297	protein-coding	zinc finger protein 676-like isoform X1	NC_091118.1	19771044	19777849
OG0000126	MultiCopy	Pamer	XP_069704219.1	LOC138715326	protein-coding	zinc finger protein 83-like isoform X1	NC_091118.1	19888854	19905448
OG0000126	MultiCopy	Pamer	XP_069704261.1	LOC138715340	protein-coding	zinc finger protein OZF-like isoform X1	NC_091118.1	19853300	19862225
OG0000126	MultiCopy	Pamer	XP_069704288.1	LOC138715357	protein-coding	zinc finger protein OZF-like isoform X1	NC_091118.1	19876557	19888722
OG0000126	MultiCopy	Pamer	XP_069704350.1	LOC138715391	protein-coding	zinc finger protein 235-like isoform X1	NC_091118.1	19908984	19917572
OG0000126	MultiCopy	Pamer	XP_069704364.1	LOC138715399	protein-coding	zinc finger protein 708-like isoform X1	NC_091118.1	19968660	19984793
OG0000126	MultiCopy	Pamer	XP_069704378.1	LOC138715413	protein-coding	zinc finger protein 431-like	NC_091118.1	19988343	20001951
OG0000126	MultiCopy	Pamer	XP_069704411.1	LOC138715421	protein-coding	gastrula zinc finger protein XlCGF57.1-like isoform X1	NC_091118.1	19940486	19963192
OG0000126	MultiCopy	Pamer	XP_069704474.1	LOC138715450	protein-coding	zinc finger protein 665-like isoform X1	NC_091118.1	20022937	20098152
OG0000126	MultiCopy	Pamer	XP_069704580.1	LOC138715499	protein-coding	zinc finger protein 28-like isoform X1	NC_091118.1	20007201	20018202
OG0000126	MultiCopy	Pamer	XP_069704676.1	LOC138715533	protein-coding	zinc finger protein 271-like isoform X1	NC_091118.1	20347402	20402053
OG0000126	MultiCopy	Pamer	XP_069704719.1	LOC138715550	protein-coding	zinc finger protein 431-like isoform X1	NC_091118.1	20404627	20422179
OG0000126	MultiCopy	Pamer	XP_069705667.1	LOC138716455	protein-coding	zinc finger protein 85-like	NC_091118.1	25407795	25418656
OG0000126	MultiCopy	Pamer	XP_069705751.1	LOC138716503	protein-coding	zinc finger protein 431-like isoform X1	NC_091118.1	25492336	25521936
OG0000126	MultiCopy	Pamer	XP_069705803.1	LOC138716543	protein-coding	zinc finger protein 888-like isoform X1	NC_091118.1	25683033	25701618
OG0000127	MultiCopy	Asimp	XP_066993194.2	LOC136857956	protein-coding	uncharacterized protein	NC_090265.1	1055027521	1055053529
OG0000127	MultiCopy	Asimp	XP_066995202.2	LOC136862833	protein-coding	uncharacterized protein	NC_090266.1	363354710	363357534
OG0000127	MultiCopy	Asimp	XP_066995209.2	LOC136862842	protein-coding	uncharacterized protein	NC_090266.1	373085351	373359134
OG0000127	MultiCopy	Asimp	XP_067002291.2	LOC136872380	protein-coding	transcription factor Adf-1-like	NC_090268.1	46723727	46733719
OG0000127	MultiCopy	Asimp	XP_068081651.1	LOC137497036	protein-coding	uncharacterized protein	NC_090265.1	430146929	430152920
OG0000127	MultiCopy	Brsri	XP_063216003.1	LOC134527341	protein-coding	uncharacterized protein LOC134527341	NC_086330.1	228578974	228582666
OG0000127	MultiCopy	Brsri	XP_063216745.1	LOC134527746	protein-coding	uncharacterized protein LOC134527746	NC_086330.1	292358722	292362413
OG0000127	MultiCopy	Brsri	XP_063217117.1	LOC134527955	protein-coding	uncharacterized protein LOC134527955	NC_086330.1	318922148	318925085
OG0000127	MultiCopy	Brsri	XP_063218754.1	LOC134529015	protein-coding	uncharacterized protein LOC134529015	NC_086331.1	1060395	1064087
OG0000127	MultiCopy	Brsri	XP_063219262.1	LOC134529285	protein-coding	uncharacterized protein LOC134529285	NC_086331.1	54236868	54244634
OG0000127	MultiCopy	Brsri	XP_063219410.1	LOC134529360	protein-coding	uncharacterized protein LOC134529360	NC_086331.1	70729781	70732617
OG0000127	MultiCopy	Brsri	XP_063220806.1	LOC134530124	protein-coding	uncharacterized protein LOC134530124	NC_086332.1	5120442	5123278
OG0000127	MultiCopy	Brsri	XP_063221044.1	LOC134530271	protein-coding	uncharacterized protein LOC134530271	NC_086332.1	16027977	16031789
OG0000127	MultiCopy	Brsri	XP_063221106.1	LOC134530310	protein-coding	uncharacterized protein LOC134530310	NC_086332.1	19402413	19405255
OG0000127	MultiCopy	Brsri	XP_063221437.1	LOC134530500	protein-coding	uncharacterized protein LOC134530500	NC_086332.1	34245228	34248920
OG0000127	MultiCopy	Brsri	XP_063222373.1	LOC134530952	protein-coding	uncharacterized protein LOC134530952	NC_086332.1	78889739	78895765
OG0000127	MultiCopy	Brsri	XP_063222400.1	LOC134530961	protein-coding	uncharacterized protein LOC134530961	NC_086332.1	80685243	80688425
OG0000127	MultiCopy	Brsri	XP_063222593.1	LOC134531030	protein-coding	uncharacterized protein LOC134531030	NC_086332.1	92840708	92843549
OG0000127	MultiCopy	Brsri	XP_063222972.1	LOC134531230	protein-coding	uncharacterized protein LOC134531230	NC_086332.1	127320254	127339784
OG0000127	MultiCopy	Brsri	XP_063224934.1	LOC134532453	protein-coding	uncharacterized protein LOC134532453	NC_086330.1	13814707	13818400
OG0000127	MultiCopy	Brsri	XP_063225946.1	LOC134532873	protein-coding	uncharacterized protein LOC134532873	NC_086334.1	24384838	24388530
OG0000127	MultiCopy	Brsri	XP_063226056.1	LOC134532928	protein-coding	uncharacterized protein LOC134532928	NC_086334.1	27893570	27901132
OG0000127	MultiCopy	Brsri	XP_063226439.1	LOC134533109	protein-coding	uncharacterized protein LOC134533109	NC_086334.1	43760716	43763558
OG0000127	MultiCopy	Brsri	XP_063226667.1	LOC134533209	protein-coding	uncharacterized protein LOC134533209	NC_086330.1	23956233	23968979
OG0000127	MultiCopy	Brsri	XP_063227561.1	LOC134533810	protein-coding	uncharacterized protein LOC134533810	NC_086335.1	34603552	34606388
OG0000127	MultiCopy	Brsri	XP_063231158.1	LOC134535808	protein-coding	uncharacterized protein LOC134535808	NC_086337.1	18495634	18499193
OG0000127	MultiCopy	Brsri	XP_063232401.1	LOC134536576	protein-coding	uncharacterized protein LOC134536576	NC_086338.1	3765316	3770344
OG0000127	MultiCopy	Brsri	XP_063232412.1	LOC134536582	protein-coding	uncharacterized protein LOC134536582	NC_086330.1	60721335	60724246
OG0000127	MultiCopy	Brsri	XP_063232509.1	LOC134536637	protein-coding	uncharacterized protein LOC134536637	NC_086338.1	12705864	12708722
OG0000127	MultiCopy	Brsri	XP_063233029.1	LOC134536895	protein-coding	uncharacterized protein LOC134536895	NC_086338.1	44811912	44814667
OG0000127	MultiCopy	Brsri	XP_063234938.1	LOC134537914	protein-coding	uncharacterized protein LOC134537914	NC_086339.1	46820001	46823369
OG0000127	MultiCopy	Brsri	XP_063238595.1	LOC134540066	protein-coding	uncharacterized protein LOC134540066	NC_086343.1	15946783	15949683
OG0000127	MultiCopy	Brsri	XP_063239663.1	LOC134540710	protein-coding	uncharacterized protein LOC134540710	NC_086344.1	25267380	25270063
OG0000127	MultiCopy	Brsri	XP_063240882.1	LOC134541386	protein-coding	uncharacterized protein LOC134541386	NC_086330.1	105060837	105066916
OG0000127	MultiCopy	Brsri	XP_063241158.1	LOC134541573	protein-coding	uncharacterized protein LOC134541573	NW_026962010.1	6448260	6451097
OG0000127	MultiCopy	Brsri	XP_063241794.1	LOC134541962	protein-coding	uncharacterized protein LOC134541962	NW_026962011.1	27347370	27351062
OG0000127	MultiCopy	Brsri	XP_063241979.1	LOC134542054	protein-coding	uncharacterized protein LOC134542054	NW_026962011.1	41098726	41102970
OG0000127	MultiCopy	Brsri	XP_063242113.1	LOC134542099	protein-coding	uncharacterized protein LOC134542099	NW_026962011.1	11660439	11663764
OG0000127	MultiCopy	Brsri	XP_063243521.1	LOC134542872	protein-coding	uncharacterized protein LOC134542872	NW_026962013.1	16919528	16932798
OG0000127	MultiCopy	Brsri	XP_063243678.1	LOC134542972	protein-coding	uncharacterized protein LOC134542972	NW_026962013.1	35233769	35236635
OG0000127	MultiCopy	Brsri	XP_063243767.1	LOC134543018	protein-coding	uncharacterized protein LOC134543018	NW_026962013.1	10599277	10601943
OG0000127	MultiCopy	Brsri	XP_063244435.1	LOC134543382	protein-coding	uncharacterized protein LOC134543382	NC_086330.1	212917925	212953807
OG0000127	MultiCopy	Brsri	XP_063245033.1	LOC134546261	protein-coding	uncharacterized protein LOC134546261	NC_086330.1	146936476	146943217
OG0000127	MultiCopy	Csecu	XP_023713763.1	LOC111867817	protein-coding	uncharacterized protein LOC111867817 isoform X1	NW_019732872.1	76213	83852
OG0000127	MultiCopy	Csecu	XP_023721150.1	LOC111871952	protein-coding	uncharacterized protein LOC111871952	NW_019739593.1	290587	292521
OG0000127	MultiCopy	Lmigr	egapxtmp_004419P1	egapxtmp_004419-P1	NA	uncharacterized protein	NA	NA	NA
OG0000127	MultiCopy	Lmigr	egapxtmp_005841P1	egapxtmp_005841-P1	NA	transcription factor Adf-1-like	NA	NA	NA
OG0000127	MultiCopy	Pamer	XP_069683423.1	LOC138700903	protein-coding	uncharacterized protein	NC_091122.1	3478313	3483440
OG0000127	MultiCopy	Samer	XP_046991090.1	LOC124596119	protein-coding	uncharacterized protein LOC124596119	NC_060120.1	749787177	749802914
OG0000127	MultiCopy	Scanc	XP_049771542.1	LOC126145857	protein-coding	uncharacterized protein LOC126145857	NC_064627.1	381915048	381931178
OG0000127	MultiCopy	Sgreg	XP_049855596.1	LOC126336146	protein-coding	uncharacterized protein LOC126336146	NC_064921.1	340537599	340549955
OG0000127	MultiCopy	Snite	XP_049799313.1	LOC126234628	protein-coding	uncharacterized protein LOC126234628	NC_064615.1	783162904	783175944
OG0000127	MultiCopy	Spice	XP_047109200.1	LOC124777743	protein-coding	uncharacterized protein LOC124777743	NC_060139.1	756439050	756451844
OG0000127	MultiCopy	Sscub	XP_049947283.1	LOC126455572	protein-coding	uncharacterized protein LOC126455572	NC_064639.1	399582110	399597756
OG0000128	MultiCopy	Asimp	XP_066992833.1	LOC136857798	protein-coding	annexin B9 isoform X1	NC_090265.1	956989612	957024958
OG0000128	MultiCopy	Asimp	XP_066999364.1	AnxB9	NA	annexin B9 isoform X1	NA	NA	NA
OG0000128	MultiCopy	Asimp	XP_067013417.2	LOC136884970	protein-coding	annexin B9 isoform X1	NC_090277.1	86058508	86105620
OG0000128	MultiCopy	Brsri	XP_063226195.1	LOC134533003	protein-coding	annexin B9-like	NC_086334.1	33064442	33088657
OG0000128	MultiCopy	Brsri	XP_063231360.1	LOC134535915	protein-coding	annexin B9-like isoform X1	NC_086337.1	32112355	32127206
OG0000128	MultiCopy	Brsri	XP_063234017.1	LOC134537475	protein-coding	annexin B9-like isoform X1	NC_086339.1	8328801	8345970
OG0000128	MultiCopy	Csecu	XP_023709232.1	LOC111865432	protein-coding	annexin B9 isoform X1	NW_019729214.1	656191	678641
OG0000128	MultiCopy	Csecu	XP_023709641.1	LOC111865673	protein-coding	annexin B9	NW_019729897.1	433997	453288
OG0000128	MultiCopy	Csecu	XP_023724490.1	LOC111873774	protein-coding	annexin B9	NW_019743148.1	331438	342690
OG0000128	MultiCopy	Gbima	GLH06396.1	GBIM_11918	NA	Annexin	NA	NA	NA
OG0000128	MultiCopy	Gbima	GLH15575.1	GBIM_19999	NA	Annexin B9	NA	NA	NA
OG0000128	MultiCopy	Gbima	GLH15636.1	GBIM_20045	NA	Annexin	NA	NA	NA
OG0000128	MultiCopy	Glong	KAK7861859.1	R5R35_013491	NA	hypothetical protein	NA	NA	NA
OG0000128	MultiCopy	Glong	KAK7869938.1	R5R35_013716	NA	hypothetical protein	NA	NA	NA
OG0000128	MultiCopy	Glong	KAK7871637.1	R5R35_001822	NA	hypothetical protein	NA	NA	NA
OG0000128	MultiCopy	Glong	KAK7873706.1	R5R35_013238	NA	hypothetical protein	NA	NA	NA
OG0000128	MultiCopy	Lmigr	egapxtmp_001727P1	egapxtmp_001727-P1	NA	annexin B9-like	NA	NA	NA
OG0000128	MultiCopy	Lmigr	egapxtmp_002405P1	egapxtmp_002405-P1	NA	annexin B9-like isoform X1	NA	NA	NA
OG0000128	MultiCopy	Lmigr	egapxtmp_003179P1	AnxB9	NA	annexin B9	NA	NA	NA
OG0000128	MultiCopy	Lmigr	egapxtmp_003179P2	AnxB9	NA	annexin B9	NA	NA	NA
OG0000128	MultiCopy	Lmigr	egapxtmp_009678P1	egapxtmp_009678-P1	NA	annexin B9-like	NA	NA	NA
OG0000128	MultiCopy	Lmigr	egapxtmp_009678P2	egapxtmp_009678-P2	NA	annexin B9-like	NA	NA	NA
OG0000128	MultiCopy	Lmigr	egapxtmp_016806P1	egapxtmp_016806-P1	NA	annexin B9-like isoform X1	NA	NA	NA
OG0000128	MultiCopy	Lmigr	egapxtmp_016806P2	egapxtmp_016806-P2	NA	annexin B9-like isoform X2	NA	NA	NA
OG0000128	MultiCopy	Lmigr	egapxtmp_016806P3	egapxtmp_016806-P3	NA	annexin B9-like isoform X2	NA	NA	NA
OG0000128	MultiCopy	Pamer	XP_069694967.1	LOC138708737	protein-coding	annexin B9-like	NC_091127.1	5170823	5207348
OG0000128	MultiCopy	Pamer	XP_069696646.1	LOC138709636	protein-coding	annexin B9-like	NC_091127.1	176543913	176582124
OG0000128	MultiCopy	Pamer	XP_069704930.1	LOC138715776	protein-coding	annexin B9-like isoform X1	NC_091131.1	200194	210179
OG0000128	MultiCopy	Samer	XP_046984509.1	LOC124554883	protein-coding	annexin B9-like	NC_060130.1	864749559	864778915
OG0000128	MultiCopy	Samer	XP_046984777.1	LOC124555050	protein-coding	annexin B9-like	NC_060130.1	851808886	851906824
OG0000128	MultiCopy	Samer	XP_046987371.1	LOC124586233	protein-coding	annexin B9-like	NW_025726292.1	37086	38517
OG0000128	MultiCopy	Samer	XP_046998899.1	LOC124614435	protein-coding	annexin B9-like	NC_060119.1	891278842	891416386
OG0000128	MultiCopy	Samer	XP_047001869.1	LOC124619497	protein-coding	annexin B9-like isoform X1	NC_060124.1	419256244	419266702
OG0000128	MultiCopy	Scanc	XP_049762823.1	LOC126088839	protein-coding	annexin B9-like	NC_064626.1	1000185430	1000186943
OG0000128	MultiCopy	Scanc	XP_049763306.1	LOC126091986	protein-coding	annexin B9-like isoform X1	NC_064632.1	433135936	433147043
OG0000128	MultiCopy	Scanc	XP_049783066.1	LOC126184636	protein-coding	annexin B9-like	NC_064629.1	780107209	780213747
OG0000128	MultiCopy	Scanc	XP_049783135.1	LOC126184685	protein-coding	annexin B9-like	NC_064629.1	793422287	793459356
OG0000128	MultiCopy	Scanc	XP_049787328.1	LOC126190808	protein-coding	annexin B9-like isoform X1	NC_064626.1	898928091	899068689
OG0000128	MultiCopy	Sgreg	XP_049831811.1	LOC126272750	protein-coding	annexin B9-like	NC_064920.1	857653795	857775518
OG0000128	MultiCopy	Sgreg	XP_049833364.1	LOC126277879	protein-coding	annexin B9-like isoform X1	NC_064925.1	193606457	193617297
OG0000128	MultiCopy	Sgreg	XP_049845055.1	LOC126297846	protein-coding	annexin B9-like	NC_064931.1	740110470	740147786
OG0000128	MultiCopy	Sgreg	XP_049846019.1	LOC126298649	protein-coding	annexin B9-like	NC_064931.1	728023562	728117400
OG0000128	MultiCopy	Snite	XP_049788856.1	LOC126194688	protein-coding	annexin B9-like isoform X1	NC_064620.1	450393374	450404372
OG0000128	MultiCopy	Snite	XP_049806254.1	LOC126248862	protein-coding	annexin B9-like	NC_064616.1	833255042	833400208
OG0000128	MultiCopy	Snite	XP_049806273.1	LOC126248870	protein-coding	annexin B9-like	NC_064616.1	846995052	847028763
OG0000128	MultiCopy	Snite	XP_049807146.1	LOC126249524	protein-coding	annexin B9-like isoform X1	NC_064614.1	397049722	397201037
OG0000128	MultiCopy	Spice	XP_047099113.1	LOC124716227	protein-coding	annexin B9-like isoform X2	NC_060138.1	874181986	874320471
OG0000128	MultiCopy	Spice	XP_047102258.1	LOC124721368	protein-coding	annexin B9-like	NC_060149.1	152474691	152499942
OG0000128	MultiCopy	Spice	XP_047102388.1	LOC124721451	protein-coding	annexin B9-like	NC_060149.1	165345395	165443239
OG0000128	MultiCopy	Spice	XP_047119375.1	LOC124802554	protein-coding	annexin B9-like isoform X1	NC_060143.1	421191703	421203011
OG0000128	MultiCopy	Sscub	XP_049937347.1	LOC126411781	protein-coding	annexin B9-like isoform X1	NC_064638.1	905446918	905587453
OG0000128	MultiCopy	Sscub	XP_049939627.1	LOC126416132	protein-coding	annexin B9-like isoform X1	NC_064645.1	215935095	215946758
OG0000128	MultiCopy	Sscub	XP_049953119.1	LOC126469856	protein-coding	annexin B9-like	NC_064640.1	147882488	147918672
OG0000128	MultiCopy	Sscub	XP_049953141.1	LOC126469868	protein-coding	annexin B9-like	NC_064640.1	160872605	160965688
OG0000129	MultiCopy	Asimp	XP_066995226.2	LOC136862861	protein-coding	CLIP domain-containing serine protease B4	NC_090266.1	408642522	408906060
OG0000129	MultiCopy	Asimp	XP_066995227.2	LOC136862862	protein-coding	melanization protease 1 isoform X1	NC_090266.1	409570371	409740271
OG0000129	MultiCopy	Asimp	XP_066995229.2	LOC136862863	protein-coding	melanization protease 1	NC_090266.1	410090920	410267022
OG0000129	MultiCopy	Asimp	XP_066995230.2	LOC136862864	protein-coding	phenoloxidase-activating factor 3	NC_090266.1	410386222	410530477
OG0000129	MultiCopy	Asimp	XP_066996925.1	LOC136864171	protein-coding	phenoloxidase-activating enzyme 1 isoform X1	NC_090266.1	409776951	410002750
OG0000129	MultiCopy	Asimp	XP_067004214.2	LOC136874486	protein-coding	CLIP domain-containing serine protease B10 isoform X1	NC_090269.1	75306064	75492267
OG0000129	MultiCopy	Brsri	XP_063219440.1	LOC134529373	protein-coding	serine protease easter	NC_086331.1	73014908	73121766
OG0000129	MultiCopy	Csecu	XP_023718270.1	LOC111870322	protein-coding	phenoloxidase-activating factor 1 isoform X1	NW_019737394.1	2474872	2511873
OG0000129	MultiCopy	Csecu	XP_023718273.1	LOC111870323	protein-coding	CLIP domain-containing serine protease 2 isoform X1	NW_019737394.1	2433885	2457334
OG0000129	MultiCopy	Gbima	GLG96317.1	GBIM_03346	NA	Serine protease grass	NA	NA	NA
OG0000129	MultiCopy	Gbima	GLG96320.1	GBIM_03348	NA	Chymotrypsin-1	NA	NA	NA
OG0000129	MultiCopy	Gbima	GLG96322.1	GBIM_03350	NA	Trypsin eta	NA	NA	NA
OG0000129	MultiCopy	Glong	KAK7864780.1	R5R35_012273	NA	hypothetical protein	NA	NA	NA
OG0000129	MultiCopy	Glong	KAK7864781.1	R5R35_012274	NA	hypothetical protein	NA	NA	NA
OG0000129	MultiCopy	Glong	KAK7864783.1	R5R35_012276	NA	hypothetical protein	NA	NA	NA
OG0000129	MultiCopy	Lmigr	egapxtmp_000821P1	egapxtmp_000821-P1	NA	phenoloxidase-activating factor 3-like	NA	NA	NA
OG0000129	MultiCopy	Lmigr	egapxtmp_012020P1	egapxtmp_012020-P1	NA	phenoloxidase-activating factor 3-like isoform X1	NA	NA	NA
OG0000129	MultiCopy	Lmigr	egapxtmp_012034P1	egapxtmp_012034-P1	NA	CLIP domain-containing serine protease HP8-like	NA	NA	NA
OG0000129	MultiCopy	Pamer	XP_069688631.1	LOC138704536	protein-coding	CLIP domain-containing serine protease B4-like	NC_091124.1	20045530	20083488
OG0000129	MultiCopy	Pamer	XP_069688636.1	LOC138704539	protein-coding	melanization protease 1-like isoform X1	NC_091124.1	20216206	20272888
OG0000129	MultiCopy	Samer	XP_046985755.1	LOC124555734	protein-coding	melanization protease 1-like	NC_060119.1	418129848	418184964
OG0000129	MultiCopy	Samer	XP_046985864.1	LOC124555809	protein-coding	CLIP domain-containing serine protease 2-like	NC_060119.1	418408640	418475737
OG0000129	MultiCopy	Samer	XP_046985958.1	LOC124555913	protein-coding	CLIP domain-containing serine protease 2-like	NC_060119.1	418771797	418884825
OG0000129	MultiCopy	Samer	XP_046992269.1	LOC124602310	protein-coding	CLIP domain-containing serine protease 2-like	NC_060119.1	418563845	418605731
OG0000129	MultiCopy	Samer	XP_047004980.1	LOC124623255	protein-coding	serine protease easter-like	NC_060119.1	417962465	418047884
OG0000129	MultiCopy	Samer	XP_047004981.1	LOC124623271	protein-coding	CLIP domain-containing serine protease 2-like	NC_060119.1	418313592	418374217
OG0000129	MultiCopy	Scanc	XP_049773643.1	LOC126161677	protein-coding	serine protease easter-like	NC_064626.1	478746928	478824416
OG0000129	MultiCopy	Scanc	XP_049780412.1	LOC126177426	protein-coding	serine protease easter-like	NC_064626.1	477936530	478091642
OG0000129	MultiCopy	Scanc	XP_049780415.1	LOC126177468	protein-coding	serine protease easter-like	NC_064626.1	478200185	478253784
OG0000129	MultiCopy	Scanc	XP_049780416.1	LOC126177485	protein-coding	serine protease easter-like	NC_064626.1	478491117	478556981
OG0000129	MultiCopy	Scanc	XP_049782558.1	LOC126184198	protein-coding	CLIP domain-containing serine protease HP8-like	NC_064626.1	478363726	478443165
OG0000129	MultiCopy	Scanc	XP_049782665.1	LOC126184297	protein-coding	CLIP domain-containing serine protease HP8-like	NC_064626.1	478588554	478654265
OG0000129	MultiCopy	Sgreg	XP_049858668.1	LOC126352754	protein-coding	serine protease easter-like	NC_064920.1	465020689	465158582
OG0000129	MultiCopy	Sgreg	XP_049858669.1	LOC126352770	protein-coding	CLIP domain-containing serine protease HP8-like isoform X1	NC_064920.1	465641607	465703829
OG0000129	MultiCopy	Sgreg	XP_049858671.1	LOC126352796	protein-coding	CLIP domain-containing serine protease HP8-like	NC_064920.1	465740491	465795155
OG0000129	MultiCopy	Sgreg	XP_049858672.1	LOC126352812	protein-coding	CLIP domain-containing serine protease HP8-like	NC_064920.1	465407953	465473574
OG0000129	MultiCopy	Sgreg	XP_049859807.1	LOC126354270	protein-coding	CLIP domain-containing serine protease HP8-like	NC_064920.1	465279471	465323570
OG0000129	MultiCopy	Sgreg	XP_049859920.1	LOC126354349	protein-coding	CLIP domain-containing serine protease HP8-like	NC_064920.1	465524230	465590135
OG0000129	MultiCopy	Snite	XP_049815890.1	LOC126262980	protein-coding	serine protease easter-like	NC_064614.1	832723922	833108484
OG0000129	MultiCopy	Snite	XP_049815902.1	LOC126262988	protein-coding	CLIP domain-containing serine protease HP8-like	NC_064614.1	833318880	833362453
OG0000129	MultiCopy	Snite	XP_049815915.1	LOC126262997	protein-coding	CLIP domain-containing serine protease HP8-like	NC_064614.1	833156256	833230898
OG0000129	MultiCopy	Snite	XP_049815927.1	LOC126263005	protein-coding	serine protease easter-like	NC_064614.1	833469398	833630860
OG0000129	MultiCopy	Spice	XP_047104443.1	LOC124728347	protein-coding	CLIP domain-containing serine protease HP8-like	NC_060138.1	398348708	398382239
OG0000129	MultiCopy	Spice	XP_047104444.1	LOC124728510	protein-coding	CLIP domain-containing serine protease HP8-like	NC_060138.1	398642407	398682306
OG0000129	MultiCopy	Spice	XP_047110266.1	LOC124787063	protein-coding	CLIP domain-containing serine protease HP8-like	NC_060138.1	398774058	398821380
OG0000129	MultiCopy	Spice	XP_047113795.1	LOC124791171	protein-coding	serine protease easter-like	NC_060138.1	398520194	398581944
OG0000129	MultiCopy	Spice	XP_047114057.1	LOC124794525	protein-coding	serine protease easter-like	NC_060138.1	398885384	399033792
OG0000129	MultiCopy	Spice	XP_047120532.1	LOC124803389	protein-coding	serine protease easter-like	NC_060138.1	398163655	398245963
OG0000129	MultiCopy	Sscub	XP_049955884.1	LOC126472311	protein-coding	serine protease easter-like	NC_064638.1	428628537	428707203
OG0000129	MultiCopy	Sscub	XP_049955885.1	LOC126472327	protein-coding	CLIP domain-containing serine protease HP8-like	NC_064638.1	428958835	429021185
OG0000129	MultiCopy	Sscub	XP_049955887.1	LOC126472343	protein-coding	CLIP domain-containing serine protease HP8-like	NC_064638.1	429051780	429117638
OG0000129	MultiCopy	Sscub	XP_049955888.1	LOC126472359	protein-coding	serine protease easter-like	NC_064638.1	429372675	429528019
OG0000129	MultiCopy	Sscub	XP_049960411.1	LOC126480976	protein-coding	CLIP domain-containing serine protease HP8-like	NC_064638.1	428801709	428838784
OG0000129	MultiCopy	Sscub	XP_049960531.1	LOC126481053	protein-coding	CLIP domain-containing serine protease HP8-like	NC_064638.1	429211775	429258963
OG0000130	MultiCopy	Asimp	XP_067009143.1	LOC136879234	protein-coding	troponin C, isoallergen Bla g 6.0101	NC_090272.1	157869426	157925445
OG0000130	MultiCopy	Asimp	XP_067009144.2	LOC136879235	protein-coding	troponin C, isoallergen Bla g 6.0101	NC_090272.1	157960821	158005183
OG0000130	MultiCopy	Asimp	XP_067009145.1	LOC136879236	protein-coding	troponin C, isoallergen Bla g 6.0101	NC_090272.1	158044434	158072295
OG0000130	MultiCopy	Asimp	XP_067009146.1	LOC136879238	protein-coding	troponin C, isoallergen Bla g 6.0101	NC_090272.1	158096662	158129130
OG0000130	MultiCopy	Asimp	XP_068086280.1	LOC136885019	protein-coding	troponin C, isoallergen Bla g 6.0301 isoform X1	NC_090277.1	96408643	96494670
OG0000130	MultiCopy	Brsri	XP_063223168.1	LOC134531394	protein-coding	troponin C, isoallergen Bla g 6.0301	NC_086332.1	11943252	11956255
OG0000130	MultiCopy	Brsri	XP_063238642.1	LOC134540094	protein-coding	troponin C, isoallergen Bla g 6.0101-like	NC_086343.1	25221068	25237878
OG0000130	MultiCopy	Brsri	XP_063239231.1	LOC134540422	protein-coding	troponin C, isoallergen Bla g 6.0101-like	NC_086343.1	25186377	25212110
OG0000130	MultiCopy	Csecu	XP_023720302.1	LOC111871431	protein-coding	troponin C, isoallergen Bla g 6.0301	NW_019738961.1	2468593	2493823
OG0000130	MultiCopy	Gbima	GLG93259.1	GBIM_00709	NA	Troponin C, isoform 2	NA	NA	NA
OG0000130	MultiCopy	Gbima	GLH11109.1	GBIM_15957	NA	Troponin C	NA	NA	NA
OG0000130	MultiCopy	Gbima	GLH11110.1	GBIM_15958	NA	Calcium-binding protein E63-1	NA	NA	NA
OG0000130	MultiCopy	Gbima	GLH11113.1	GBIM_15959	NA	Troponin C, isoform 2	NA	NA	NA
OG0000130	MultiCopy	Glong	KAK7791898.1	R5R35_005421	NA	hypothetical protein	NA	NA	NA
OG0000130	MultiCopy	Glong	KAK7871880.1	R5R35_006460	NA	hypothetical protein	NA	NA	NA
OG0000130	MultiCopy	Glong	KAK7871881.1	R5R35_006461	NA	hypothetical protein	NA	NA	NA
OG0000130	MultiCopy	Glong	KAK7871882.1	R5R35_006462	NA	hypothetical protein	NA	NA	NA
OG0000130	MultiCopy	Glong	KAK7871883.1	R5R35_006463	NA	hypothetical protein	NA	NA	NA
OG0000130	MultiCopy	Lmigr	egapxtmp_000260P1	egapxtmp_000260-P1	NA	troponin C, isoallergen Bla g 6.0301	NA	NA	NA
OG0000130	MultiCopy	Lmigr	egapxtmp_008033P1	egapxtmp_008033-P1	NA	troponin C, isoallergen Bla g 6.0101-like	NA	NA	NA
OG0000130	MultiCopy	Lmigr	egapxtmp_008034P1	egapxtmp_008034-P1	NA	troponin C, isoallergen Bla g 6.0101	NA	NA	NA
OG0000130	MultiCopy	Pamer	XP_069675335.1	LOC138694986	protein-coding	troponin C, isoallergen Bla g 6.0101	NC_091117.1	44818998	44845521
OG0000130	MultiCopy	Pamer	XP_069703764.1	LOC138715125	protein-coding	troponin C, isoallergen Bla g 6.0301	NC_091131.1	71601298	71625393
OG0000130	MultiCopy	Samer	XP_046992507.1	LOC124605102	protein-coding	troponin C, isoallergen Bla g 6.0101 isoform X1	NC_060121.1	983944182	983997254
OG0000130	MultiCopy	Samer	XP_046994552.1	LOC124606611	protein-coding	troponin C, isoallergen Bla g 6.0101-like	NC_060121.1	983676839	983742777
OG0000130	MultiCopy	Samer	XP_046994553.1	LOC124606612	protein-coding	troponin C, isoallergen Bla g 6.0101-like	NC_060121.1	983822393	983928433
OG0000130	MultiCopy	Samer	XP_046995580.1	LOC124607323	protein-coding	troponin C, isoallergen Bla g 6.0101-like	NC_060121.1	983572140	983617814
OG0000130	MultiCopy	Samer	XP_047003034.1	LOC124620561	protein-coding	troponin C, isoallergen Bla g 6.0301	NC_060119.1	108530210	108677880
OG0000130	MultiCopy	Scanc	XP_049771070.1	LOC126124767	protein-coding	troponin C, isoallergen Bla g 6.0301	NW_026046443.1	394853	550423
OG0000130	MultiCopy	Scanc	XP_049771947.1	LOC126152126	protein-coding	troponin C, isoallergen Bla g 6.0301	NC_064626.1	117917993	118063400
OG0000130	MultiCopy	Scanc	XP_049779897.1	LOC126176771	protein-coding	troponin C, isoallergen Bla g 6.0101-like	NC_064628.1	6039853	6169820
OG0000130	MultiCopy	Scanc	XP_049779898.1	LOC126176772	protein-coding	troponin C, isoallergen Bla g 6.0101	NC_064628.1	6180399	6245003
OG0000130	MultiCopy	Scanc	XP_049779899.1	LOC126176773	protein-coding	troponin C, isoallergen Bla g 6.0101-like	NC_064628.1	5792792	5850065
OG0000130	MultiCopy	Scanc	XP_049779901.1	LOC126176774	protein-coding	troponin C, isoallergen Bla g 6.0101-like	NC_064628.1	5908540	5969260
OG0000130	MultiCopy	Sgreg	XP_049853517.1	LOC126334868	protein-coding	troponin C, isoallergen Bla g 6.0301	NC_064920.1	130512048	130627285
OG0000130	MultiCopy	Sgreg	XP_049862351.1	LOC126355889	protein-coding	troponin C, isoallergen Bla g 6.0101-like	NC_064922.1	949450742	949578716
OG0000130	MultiCopy	Sgreg	XP_049862352.1	LOC126355890	protein-coding	troponin C, isoallergen Bla g 6.0101-like	NC_064922.1	949347570	949392047
OG0000130	MultiCopy	Sgreg	XP_049862353.1	LOC126355891	protein-coding	troponin C, isoallergen Bla g 6.0101-like	NC_064922.1	949255446	949291663
OG0000130	MultiCopy	Sgreg	XP_049862354.1	LOC126355892	protein-coding	troponin C, isoallergen Bla g 6.0101	NC_064922.1	949601179	949653811
OG0000130	MultiCopy	Snite	XP_049803831.1	LOC126239638	protein-coding	troponin C, isoallergen Bla g 6.0301	NC_064614.1	1215493747	1215642397
OG0000130	MultiCopy	Snite	XP_049809599.1	LOC126252739	protein-coding	troponin C, isoallergen Bla g 6.0101-like	NC_064617.1	980793689	980874821
OG0000130	MultiCopy	Snite	XP_049811173.1	LOC126253689	protein-coding	troponin C, isoallergen Bla g 6.0101-like	NC_064617.1	980970902	981112316
OG0000130	MultiCopy	Snite	XP_049811174.1	LOC126253690	protein-coding	troponin C, isoallergen Bla g 6.0101	NC_064617.1	981135866	981206409
OG0000130	MultiCopy	Snite	XP_049811175.1	LOC126253691	protein-coding	troponin C, isoallergen Bla g 6.0101-like	NC_064617.1	980669545	980724333
OG0000130	MultiCopy	Spice	XP_047111030.1	LOC124788019	protein-coding	troponin C, isoallergen Bla g 6.0101	NC_060140.1	953648955	953712110
OG0000130	MultiCopy	Spice	XP_047111277.1	LOC124788168	protein-coding	troponin C, isoallergen Bla g 6.0101-like	NC_060140.1	953523123	953633731
OG0000130	MultiCopy	Spice	XP_047111278.1	LOC124788169	protein-coding	troponin C, isoallergen Bla g 6.0101-like	NC_060140.1	953283259	953333421
OG0000130	MultiCopy	Spice	XP_047111280.1	LOC124788170	protein-coding	troponin C, isoallergen Bla g 6.0101-like	NC_060140.1	953382927	953453872
OG0000130	MultiCopy	Spice	XP_047114621.1	LOC124794947	protein-coding	troponin C, isoallergen Bla g 6.0301	NC_060138.1	90920027	91072704
OG0000130	MultiCopy	Sscub	XP_049949172.1	LOC126457143	protein-coding	troponin C, isoallergen Bla g 6.0301	NC_064638.1	151877627	152042068
OG0000130	MultiCopy	Sscub	XP_049956905.1	LOC126473706	protein-coding	troponin C, isoallergen Bla g 6.0101-like	NC_064641.1	11363203	11479113
OG0000130	MultiCopy	Sscub	XP_049956906.1	LOC126473707	protein-coding	troponin C, isoallergen Bla g 6.0101	NC_064641.1	11267371	11337167
OG0000130	MultiCopy	Sscub	XP_049956907.1	LOC126473708	protein-coding	troponin C, isoallergen Bla g 6.0101-like	NC_064641.1	11697189	11749057
OG0000130	MultiCopy	Sscub	XP_049956908.1	LOC126473709	protein-coding	troponin C, isoallergen Bla g 6.0101-like	NC_064641.1	11553480	11643646
OG0000131	MultiCopy	Asimp	XP_066998747.2	LOC136866031	protein-coding	uncharacterized protein	NC_090267.1	101744357	101788861
OG0000131	MultiCopy	Asimp	XP_066998749.2	LOC136866032	protein-coding	uncharacterized protein	NC_090267.1	101787334	101808852
OG0000131	MultiCopy	Asimp	XP_066998750.2	LOC136866033	protein-coding	uncharacterized protein	NC_090267.1	101830214	101885155
OG0000131	MultiCopy	Asimp	XP_066998757.2	LOC136866034	protein-coding	uncharacterized protein isoform X1	NC_090267.1	101959468	102022260
OG0000131	MultiCopy	Brsri	XP_063215852.1	LOC134527260	protein-coding	uncharacterized protein LOC134527260	NC_086330.1	209219726	209237176
OG0000131	MultiCopy	Brsri	XP_063224834.1	LOC134532339	protein-coding	uncharacterized protein LOC134532339	NC_086333.1	20189835	20214498
OG0000131	MultiCopy	Brsri	XP_063224835.1	LOC134532340	protein-coding	uncharacterized protein LOC134532340	NC_086333.1	20273469	20305937
OG0000131	MultiCopy	Brsri	XP_063224836.1	LOC134532341	protein-coding	uncharacterized protein LOC134532341	NC_086333.1	20871831	20888382
OG0000131	MultiCopy	Brsri	XP_063231836.1	LOC134536152	protein-coding	uncharacterized protein LOC134536152 isoform X1	NC_086337.1	53714779	53734136
OG0000131	MultiCopy	Brsri	XP_063232816.1	LOC134536806	protein-coding	uncharacterized protein LOC134536806	NC_086338.1	35317204	35338848
OG0000131	MultiCopy	Brsri	XP_063238611.1	LOC134540080	protein-coding	uncharacterized protein LOC134540080 isoform X1	NC_086343.1	46019658	46166561
OG0000131	MultiCopy	Brsri	XP_063238726.1	LOC134540130	protein-coding	uncharacterized protein LOC134540130	NC_086343.1	45837657	45988001
OG0000131	MultiCopy	Csecu	XP_023719198.1	LOC111870846	protein-coding	uncharacterized protein LOC111870846	NW_019738356.1	1775318	1778713
OG0000131	MultiCopy	Csecu	XP_023719213.1	LOC111870856	protein-coding	uncharacterized protein LOC111870856	NW_019738356.1	1838716	1844573
OG0000131	MultiCopy	Csecu	XP_033609914.1	LOC111870838	protein-coding	uncharacterized protein LOC111870838	NW_019738356.1	1751157	1770076
OG0000131	MultiCopy	Gbima	GLH13331.1	GBIM_17911	NA	Uncharacterized protein	NA	NA	NA
OG0000131	MultiCopy	Gbima	GLH14870.1	GBIM_19300	NA	Uncharacterized protein	NA	NA	NA
OG0000131	MultiCopy	Glong	KAK7791706.1	R5R35_000281	NA	hypothetical protein	NA	NA	NA
OG0000131	MultiCopy	Glong	KAK7791707.1	R5R35_000282	NA	hypothetical protein	NA	NA	NA
OG0000131	MultiCopy	Glong	KAK7865158.1	R5R35_002219	NA	hypothetical protein	NA	NA	NA
OG0000131	MultiCopy	Lmigr	egapxtmp_015025P1	egapxtmp_015025-P1	NA	uncharacterized protein	NA	NA	NA
OG0000131	MultiCopy	Lmigr	egapxtmp_015932P1	egapxtmp_015932-P1	NA	uncharacterized protein	NA	NA	NA
OG0000131	MultiCopy	Lmigr	egapxtmp_015932P2	egapxtmp_015932-P2	NA	uncharacterized protein	NA	NA	NA
OG0000131	MultiCopy	Lmigr	egapxtmp_015933P1	egapxtmp_015933-P1	NA	uncharacterized protein	NA	NA	NA
OG0000131	MultiCopy	Pamer	XP_069679405.1	LOC138697792	protein-coding	uncharacterized protein	NC_091120.1	52165180	52175269
OG0000131	MultiCopy	Pamer	XP_069679406.1	LOC138697793	protein-coding	uncharacterized protein	NC_091120.1	52151896	52161654
OG0000131	MultiCopy	Pamer	XP_069679407.1	LOC138697794	protein-coding	uncharacterized protein	NC_091120.1	52180506	52188445
OG0000131	MultiCopy	Pamer	XP_069679408.1	LOC138697795	protein-coding	uncharacterized protein	NC_091120.1	52204439	52211097
OG0000131	MultiCopy	Pamer	XP_069679413.1	LOC138697799	protein-coding	uncharacterized protein	NC_091120.1	52119038	52149021
OG0000131	MultiCopy	Pamer	XP_069679415.1	LOC138697800	protein-coding	uncharacterized protein	NC_091120.1	52124665	52133977
OG0000131	MultiCopy	Pamer	XP_069679416.1	LOC138697801	protein-coding	uncharacterized protein	NC_091120.1	52087902	52108338
OG0000131	MultiCopy	Pamer	XP_069679417.1	LOC138697802	protein-coding	uncharacterized protein	NC_091120.1	52072757	52083403
OG0000131	MultiCopy	Pamer	XP_069696145.1	LOC138709342	protein-coding	uncharacterized protein	NC_091127.1	132702848	132713358
OG0000131	MultiCopy	Pamer	XP_069696147.1	LOC138709345	protein-coding	uncharacterized protein isoform X1	NC_091127.1	132750017	132787412
OG0000131	MultiCopy	Pamer	XP_069696153.1	LOC138709346	protein-coding	uncharacterized protein	NC_091127.1	132732578	132749386
OG0000131	MultiCopy	Samer	XP_047004264.1	LOC124622565	protein-coding	uncharacterized protein LOC124622565	NC_060125.1	609225895	609277234
OG0000131	MultiCopy	Samer	XP_047004281.1	LOC124622576	protein-coding	uncharacterized protein LOC124622576	NC_060125.1	609103187	609104446
OG0000131	MultiCopy	Samer	XP_047004892.1	LOC124623145	protein-coding	uncharacterized protein LOC124623145	NC_060125.1	609209208	609210515
OG0000131	MultiCopy	Scanc	XP_049765812.1	LOC126095136	protein-coding	uncharacterized protein LOC126095136	NC_064633.1	587757865	587787795
OG0000131	MultiCopy	Scanc	XP_049765813.1	LOC126095137	protein-coding	uncharacterized protein LOC126095137	NC_064633.1	587903492	587976344
OG0000131	MultiCopy	Scanc	XP_049766406.1	LOC126095697	protein-coding	uncharacterized protein LOC126095697	NC_064633.1	587834703	587886090
OG0000131	MultiCopy	Sgreg	XP_049837492.1	LOC126282080	protein-coding	uncharacterized protein LOC126282080	NC_064926.1	547605256	547635291
OG0000131	MultiCopy	Sgreg	XP_049837493.1	LOC126282081	protein-coding	uncharacterized protein LOC126282081	NC_064926.1	547650070	547720579
OG0000131	MultiCopy	Sgreg	XP_049838085.1	LOC126282472	protein-coding	uncharacterized protein LOC126282472	NC_064926.1	547560817	547561946
OG0000131	MultiCopy	Snite	XP_049791910.1	LOC126199181	protein-coding	uncharacterized protein LOC126199181	NC_064621.1	611007955	611030557
OG0000131	MultiCopy	Snite	XP_049791913.1	LOC126199182	protein-coding	uncharacterized protein LOC126199182	NC_064621.1	611136978	611206600
OG0000131	MultiCopy	Snite	XP_049791914.1	LOC126199183	protein-coding	uncharacterized protein LOC126199183	NC_064621.1	611074717	611125274
OG0000131	MultiCopy	Spice	XP_047096689.1	LOC124709085	protein-coding	uncharacterized protein LOC124709085	NC_060144.1	570761469	570762701
OG0000131	MultiCopy	Spice	XP_047096690.1	LOC124709086	protein-coding	uncharacterized protein LOC124709086	NC_060144.1	570880035	570937650
OG0000131	MultiCopy	Spice	XP_047121819.1	LOC124805344	protein-coding	uncharacterized protein LOC124805344	NC_060144.1	570808464	570863914
OG0000131	MultiCopy	Sscub	XP_049938053.1	LOC126412479	protein-coding	uncharacterized protein LOC126412479	NC_064644.1	34075861	34138603
OG0000131	MultiCopy	Sscub	XP_049938231.1	LOC126412606	protein-coding	uncharacterized protein LOC126412606	NC_064644.1	34006816	34043302
OG0000131	MultiCopy	Sscub	XP_049938232.1	LOC126412607	protein-coding	uncharacterized protein LOC126412607	NC_064644.1	34177399	34178635
OG0000132	MultiCopy	Asimp	XP_068084847.1	LOC137501552	protein-coding	piggyBac transposable element-derived protein 2-like	NC_090271.1	232635071	232636885
OG0000132	MultiCopy	Csecu	XP_023727452.1	LOC111875436	protein-coding	piggyBac transposable element-derived protein 3	NW_019718279.1	390426	394319
OG0000132	MultiCopy	Csecu	XP_033608221.1	LOC117282480	protein-coding	piggyBac transposable element-derived protein 3-like	NW_019731227.1	11914	14441
OG0000132	MultiCopy	Samer	XP_046980700.1	LOC124545799	protein-coding	piggyBac transposable element-derived protein 2-like	NC_060126.1	318962510	318963669
OG0000132	MultiCopy	Samer	XP_046986340.1	LOC124556428	protein-coding	piggyBac transposable element-derived protein 3-like	NC_060130.1	991118762	991119673
OG0000132	MultiCopy	Samer	XP_046988089.1	LOC124593785	protein-coding	piggyBac transposable element-derived protein 3-like	NC_060120.1	72226956	72227951
OG0000132	MultiCopy	Samer	XP_046994356.1	LOC124606419	protein-coding	piggyBac transposable element-derived protein 3-like	NC_060121.1	814629995	814631026
OG0000132	MultiCopy	Samer	XP_046994386.1	LOC124606448	protein-coding	piggyBac transposable element-derived protein 3-like	NC_060121.1	871243322	871244194
OG0000132	MultiCopy	Samer	XP_046997940.1	LOC124613289	protein-coding	piggyBac transposable element-derived protein 3-like	NC_060122.1	111748038	111749829
OG0000132	MultiCopy	Samer	XP_046998079.1	LOC124613420	protein-coding	piggyBac transposable element-derived protein 3-like	NC_060122.1	286749697	286760432
OG0000132	MultiCopy	Samer	XP_047004889.1	LOC124623139	protein-coding	uncharacterized protein LOC124623139	NC_060119.1	21413639	21477893
OG0000132	MultiCopy	Scanc	XP_049764426.1	LOC126092743	protein-coding	piggyBac transposable element-derived protein 2-like	NC_064632.1	306486183	306493052
OG0000132	MultiCopy	Scanc	XP_049765643.1	LOC126095024	protein-coding	uncharacterized protein LOC126095024	NC_064633.1	40818798	40819619
OG0000132	MultiCopy	Scanc	XP_049767939.1	LOC126101304	protein-coding	piggyBac transposable element-derived protein 3-like	NC_064634.1	228101848	228114721
OG0000132	MultiCopy	Scanc	XP_049767948.1	LOC126101317	protein-coding	piggyBac transposable element-derived protein 3-like	NC_064634.1	248942570	248943688
OG0000132	MultiCopy	Scanc	XP_049768422.1	LOC126106237	protein-coding	piggyBac transposable element-derived protein 2-like	NC_064635.1	189826709	189827452
OG0000132	MultiCopy	Scanc	XP_049770517.1	LOC126109542	protein-coding	piggyBac transposable element-derived protein 2-like	NC_064637.1	154903278	154905568
OG0000132	MultiCopy	Scanc	XP_049770983.1	LOC126114702	protein-coding	piggyBac transposable element-derived protein 3-like	NC_064626.1	922363815	922365398
OG0000132	MultiCopy	Scanc	XP_049771368.1	LOC126143454	protein-coding	piggyBac transposable element-derived protein 3-like	NC_064626.1	1242391214	1242391960
OG0000132	MultiCopy	Scanc	XP_049779543.1	LOC126176429	protein-coding	piggyBac transposable element-derived protein 3-like	NC_064628.1	563480156	563481019
OG0000132	MultiCopy	Scanc	XP_049779563.1	LOC126176449	protein-coding	piggyBac transposable element-derived protein 2-like	NC_064628.1	592110785	592111891
OG0000132	MultiCopy	Scanc	XP_049780478.1	LOC126178262	protein-coding	piggyBac transposable element-derived protein 2-like	NC_064626.1	394404296	394405537
OG0000132	MultiCopy	Scanc	XP_049782510.1	LOC126184185	protein-coding	piggyBac transposable element-derived protein 3-like	NC_064629.1	317204274	317205049
OG0000132	MultiCopy	Scanc	XP_049782511.1	LOC126184186	protein-coding	piggyBac transposable element-derived protein 2-like	NC_064629.1	317208985	317209626
OG0000132	MultiCopy	Scanc	XP_049782512.1	LOC126184187	protein-coding	piggyBac transposable element-derived protein 2-like	NC_064629.1	317417297	317417881
OG0000132	MultiCopy	Scanc	XP_049786255.1	LOC126188691	protein-coding	piggyBac transposable element-derived protein 2-like	NC_064630.1	577495956	577497284
OG0000132	MultiCopy	Sgreg	XP_049828990.1	LOC126267731	protein-coding	probable cytochrome P450 305a1	NC_064923.1	354975277	355019204
OG0000132	MultiCopy	Sgreg	XP_049835106.1	LOC126278874	protein-coding	uncharacterized protein LOC126278874	NC_064925.1	341770287	341771321
OG0000132	MultiCopy	Sgreg	XP_049855114.1	LOC126335698	protein-coding	piggyBac transposable element-derived protein 3-like	NC_064921.1	205596337	205597503
OG0000132	MultiCopy	Snite	XP_049792477.1	LOC126199593	protein-coding	piggyBac transposable element-derived protein 3-like	NC_064621.1	425902092	425903228
OG0000132	MultiCopy	Snite	XP_049794400.1	LOC126204014	protein-coding	piggyBac transposable element-derived protein 2-like	NC_064622.1	69705248	69710655
OG0000132	MultiCopy	Snite	XP_049794505.1	LOC126204135	protein-coding	piggyBac transposable element-derived protein 2-like	NC_064622.1	218012168	218013442
OG0000132	MultiCopy	Snite	XP_049799909.1	LOC126235221	protein-coding	piggyBac transposable element-derived protein 3-like	NC_064615.1	640133180	640134071
OG0000132	MultiCopy	Snite	XP_049809201.1	LOC126252353	protein-coding	piggyBac transposable element-derived protein 2-like	NC_064617.1	425129154	425130401
OG0000132	MultiCopy	Snite	XP_049809306.1	LOC126252454	protein-coding	piggyBac transposable element-derived protein 2-like	NC_064617.1	588417295	588418539
OG0000132	MultiCopy	Snite	XP_049809319.1	LOC126252466	protein-coding	piggyBac transposable element-derived protein 2-like	NC_064617.1	609782809	609783770
OG0000132	MultiCopy	Snite	XP_049811805.1	LOC126259232	protein-coding	uncharacterized protein LOC126259232	NC_064618.1	554989652	554992242
OG0000132	MultiCopy	Snite	XP_049813749.1	LOC126260463	protein-coding	piggyBac transposable element-derived protein 2-like	NC_064618.1	376712979	376714094
OG0000132	MultiCopy	Snite	XP_049816367.1	LOC126263320	protein-coding	piggyBac transposable element-derived protein 2-like	NC_064619.1	275008580	275009803
OG0000132	MultiCopy	Spice	XP_047104976.1	LOC124753743	protein-coding	piggyBac transposable element-derived protein 3-like	NC_060138.1	576566187	576567092
OG0000132	MultiCopy	Spice	XP_047106672.1	LOC124775882	protein-coding	piggyBac transposable element-derived protein 2-like	NC_060139.1	808566083	808566853
OG0000132	MultiCopy	Spice	XP_047112307.1	LOC124789059	protein-coding	piggyBac transposable element-derived protein 3-like	NC_060140.1	779175526	779176557
OG0000132	MultiCopy	Spice	XP_047116051.1	LOC124796012	protein-coding	piggyBac transposable element-derived protein 3-like	NC_060141.1	573450878	573452518
OG0000132	MultiCopy	Spice	XP_047116196.1	LOC124796149	protein-coding	uncharacterized protein LOC124796149	NC_060141.1	750345950	750346861
OG0000132	MultiCopy	Spice	XP_047118206.1	LOC124798700	protein-coding	piggyBac transposable element-derived protein 2-like	NC_060138.1	187816635	187848906
OG0000132	MultiCopy	Sscub	XP_049939111.1	LOC126413253	protein-coding	piggyBac transposable element-derived protein 2-like	NC_064644.1	567371670	567372767
OG0000132	MultiCopy	Sscub	XP_049940854.1	LOC126417009	protein-coding	piggyBac transposable element-derived protein 2-like	NC_064645.1	340481722	340482303
OG0000132	MultiCopy	Sscub	XP_049942644.1	LOC126419497	protein-coding	piggyBac transposable element-derived protein 1-like	NC_064646.1	215557527	215558731
OG0000132	MultiCopy	Sscub	XP_049947685.1	LOC126455971	protein-coding	piggyBac transposable element-derived protein 2-like	NC_064639.1	347361309	347362079
OG0000132	MultiCopy	Sscub	XP_049952377.1	LOC126466866	protein-coding	uncharacterized protein LOC126466866	NC_064638.1	289933878	289934807
OG0000132	MultiCopy	Sscub	XP_049957768.1	LOC126474344	protein-coding	piggyBac transposable element-derived protein 3-like	NC_064641.1	186177271	186178302
OG0000132	MultiCopy	Sscub	XP_049962141.1	LOC126482205	protein-coding	uncharacterized protein LOC126482205	NC_064642.1	747812743	747813540
OG0000132	MultiCopy	Sscub	XP_049964512.1	LOC126484953	protein-coding	piggyBac transposable element-derived protein 3-like	NC_064643.1	503409904	503410731
OG0000133	MultiCopy	Asimp	XP_068085516.1	Dscam3	NA	cell adhesion molecule Dscam2	NA	NA	NA
OG0000133	MultiCopy	Csecu	XP_023722007.1	LOC111872391	protein-coding	Down syndrome cell adhesion molecule-like protein Dscam2 isoform X1	NW_019740656.1	3764705	4163095
OG0000133	MultiCopy	Gbima	GLG96441.1	GBIM_03425	NA	Down syndrome cell adhesion molecule-like protein Dscam2	NA	NA	NA
OG0000133	MultiCopy	Lmigr	egapxtmp_000450P1	egapxtmp_000450-P1	NA	cell adhesion molecule Dscam2-like	NA	NA	NA
OG0000133	MultiCopy	Lmigr	egapxtmp_005867P1	egapxtmp_005867-P1	NA	cell adhesion molecule Dscam2-like	NA	NA	NA
OG0000133	MultiCopy	Lmigr	egapxtmp_005895P1	egapxtmp_005895-P1	NA	cell adhesion molecule Dscam2-like	NA	NA	NA
OG0000133	MultiCopy	Lmigr	egapxtmp_006524P1	egapxtmp_006524-P1	NA	cell adhesion molecule Dscam2-like	NA	NA	NA
OG0000133	MultiCopy	Lmigr	egapxtmp_007153P1	egapxtmp_007153-P1	NA	cell adhesion molecule Dscam2-like	NA	NA	NA
OG0000133	MultiCopy	Lmigr	egapxtmp_007177P1	egapxtmp_007177-P1	NA	cell adhesion molecule Dscam2-like	NA	NA	NA
OG0000133	MultiCopy	Lmigr	egapxtmp_008635P1	egapxtmp_008635-P1	NA	cell adhesion molecule Dscam2-like	NA	NA	NA
OG0000133	MultiCopy	Pamer	XP_069687422.1	Dscam3	NA	cell adhesion molecule Dscam1 isoform X1	NA	NA	NA
OG0000133	MultiCopy	Samer	XP_046991862.1	LOC124596941	protein-coding	Down syndrome cell adhesion molecule-like protein Dscam2	NC_060119.1	1121301488	1121649578
OG0000133	MultiCopy	Samer	XP_046991953.1	LOC124598389	protein-coding	Down syndrome cell adhesion molecule-like protein Dscam2	NC_060119.1	1233929035	1234378384
OG0000133	MultiCopy	Samer	XP_046991954.1	LOC124598405	protein-coding	Down syndrome cell adhesion molecule-like protein Dscam2	NC_060119.1	1235254970	1235956125
OG0000133	MultiCopy	Samer	XP_046991956.1	LOC124598421	protein-coding	Down syndrome cell adhesion molecule-like protein Dscam2	NC_060119.1	1236173446	1236552234
OG0000133	MultiCopy	Samer	XP_046991962.1	LOC124598517	protein-coding	Down syndrome cell adhesion molecule-like protein Dscam2	NC_060119.1	1241957922	1242397621
OG0000133	MultiCopy	Samer	XP_046991963.1	LOC124598534	protein-coding	Down syndrome cell adhesion molecule-like protein Dscam2	NC_060119.1	1242421187	1242815688
OG0000133	MultiCopy	Samer	XP_046991965.1	LOC124598566	protein-coding	Down syndrome cell adhesion molecule-like protein Dscam2	NC_060119.1	1247832224	1248198357
OG0000133	MultiCopy	Scanc	XP_049765530.1	LOC126094923	protein-coding	Down syndrome cell adhesion molecule-like protein Dscam2	NC_064626.1	1251582044	1252455857
OG0000133	MultiCopy	Scanc	XP_049765568.1	LOC126094953	protein-coding	Down syndrome cell adhesion molecule-like protein Dscam2	NC_064626.1	1266651051	1267541249
OG0000133	MultiCopy	Scanc	XP_049771148.1	LOC126133935	protein-coding	Down syndrome cell adhesion molecule-like protein Dscam2	NC_064626.1	1134267841	1134635558
OG0000133	MultiCopy	Scanc	XP_049771406.1	LOC126143752	protein-coding	Down syndrome cell adhesion molecule-like protein Dscam2	NC_064626.1	1253522107	1254249024
OG0000133	MultiCopy	Scanc	XP_049771417.1	LOC126143911	protein-coding	Down syndrome cell adhesion molecule-like protein Dscam2	NC_064626.1	1254551973	1255045474
OG0000133	MultiCopy	Scanc	XP_049771467.1	LOC126144709	protein-coding	Down syndrome cell adhesion molecule-like protein Dscam2	NC_064626.1	1260951637	1261409644
OG0000133	MultiCopy	Scanc	XP_049771478.1	LOC126144870	protein-coding	Down syndrome cell adhesion molecule-like protein Dscam2	NC_064626.1	1261425767	1261975251
OG0000133	MultiCopy	Sgreg	XP_049839455.1	LOC126284516	protein-coding	Down syndrome cell adhesion molecule-like protein Dscam2	NC_064920.1	1185028952	1186289359
OG0000133	MultiCopy	Sgreg	XP_049839470.1	LOC126284517	protein-coding	Down syndrome cell adhesion molecule-like protein Dscam2	NC_064920.1	1190625617	1191324068
OG0000133	MultiCopy	Sgreg	XP_049840856.1	LOC126288932	protein-coding	Down syndrome cell adhesion molecule-like protein Dscam2	NC_064920.1	1073475396	1073887606
OG0000133	MultiCopy	Sgreg	XP_049844285.1	LOC126297439	protein-coding	Down syndrome cell adhesion molecule-like protein Dscam2	NC_064920.1	1177450757	1177835743
OG0000133	MultiCopy	Sgreg	XP_049844522.1	LOC126297570	protein-coding	Down syndrome cell adhesion molecule-like protein Dscam2	NC_064920.1	1178723875	1179371234
OG0000133	MultiCopy	Sgreg	XP_049844648.1	LOC126297629	protein-coding	Down syndrome cell adhesion molecule-like protein Dscam2	NC_064920.1	1179620205	1179960290
OG0000133	MultiCopy	Sgreg	XP_049845333.1	LOC126298023	protein-coding	Down syndrome cell adhesion molecule-like protein Dscam2	NC_064920.1	1186328776	1186961384
OG0000133	MultiCopy	Snite	XP_049798773.1	LOC126232687	protein-coding	Down syndrome cell adhesion molecule-like protein Dscam2	NC_064614.1	154744741	155153507
OG0000133	MultiCopy	Snite	XP_049808349.1	LOC126251767	protein-coding	Down syndrome cell adhesion molecule-like protein Dscam2	NC_064614.1	20046320	20424140
OG0000133	MultiCopy	Snite	XP_049811508.1	LOC126257285	protein-coding	Down syndrome cell adhesion molecule-like protein Dscam2	NC_064614.1	25246185	25833498
OG0000133	MultiCopy	Snite	XP_049811545.1	LOC126257762	protein-coding	Down syndrome cell adhesion molecule-like protein Dscam2	NC_064614.1	25849428	26231383
OG0000133	MultiCopy	Snite	XP_049815422.1	LOC126262686	protein-coding	Down syndrome cell adhesion molecule-like protein Dscam2	NC_064614.1	31803071	32354788
OG0000133	MultiCopy	Snite	XP_049815992.1	LOC126263057	protein-coding	Down syndrome cell adhesion molecule-like protein Dscam2	NC_064614.1	32637890	33189546
OG0000133	MultiCopy	Snite	XP_049816702.1	LOC126263646	protein-coding	Down syndrome cell adhesion molecule-like protein Dscam2	NC_064614.1	34284411	34705848
OG0000133	MultiCopy	Spice	XP_047109514.1	LOC124777987	protein-coding	Down syndrome cell adhesion molecule-like protein Dscam2	NC_060138.1	1106050043	1106531042
OG0000133	MultiCopy	Spice	XP_047109674.1	LOC124779545	protein-coding	Down syndrome cell adhesion molecule-like protein Dscam2	NC_060138.1	1221205219	1221496315
OG0000133	MultiCopy	Spice	XP_047109675.1	LOC124779577	protein-coding	Down syndrome cell adhesion molecule-like protein Dscam2	NC_060138.1	1226293957	1226726693
OG0000133	MultiCopy	Spice	XP_047109676.1	LOC124779593	protein-coding	LOW QUALITY PROTEIN: Down syndrome cell adhesion molecule-like protein Dscam2	NC_060138.1	1226745358	1227041519
OG0000133	MultiCopy	Spice	XP_047109713.1	LOC124780123	protein-coding	Down syndrome cell adhesion molecule-like protein Dscam2	NC_060138.1	1232814478	1233187047
OG0000133	MultiCopy	Spice	XP_047109715.1	LOC124780139	protein-coding	Down syndrome cell adhesion molecule-like protein Dscam2	NC_060138.1	1233407625	1233921495
OG0000133	MultiCopy	Spice	XP_047109716.1	LOC124780155	protein-coding	Down syndrome cell adhesion molecule-like protein Dscam2	NC_060138.1	1234994898	1235431868
OG0000133	MultiCopy	Sscub	XP_049947684.1	LOC126455967	protein-coding	Down syndrome cell adhesion molecule-like protein Dscam2	NC_064638.1	1139390146	1139749054
OG0000133	MultiCopy	Sscub	XP_049948444.1	LOC126456738	protein-coding	Down syndrome cell adhesion molecule-like protein Dscam2	NC_064638.1	1252981241	1253408929
OG0000133	MultiCopy	Sscub	XP_049948455.1	LOC126456748	protein-coding	Down syndrome cell adhesion molecule-like protein Dscam2	NC_064638.1	1254372469	1255032506
OG0000133	MultiCopy	Sscub	XP_049948466.1	LOC126456758	protein-coding	Down syndrome cell adhesion molecule-like protein Dscam2	NC_064638.1	1255269158	1255627016
OG0000133	MultiCopy	Sscub	XP_049948556.1	LOC126456806	protein-coding	LOW QUALITY PROTEIN: Down syndrome cell adhesion molecule-like protein Dscam2	NC_064638.1	1260832091	1261399258
OG0000133	MultiCopy	Sscub	XP_049948568.1	LOC126456813	protein-coding	Down syndrome cell adhesion molecule-like protein Dscam2	NC_064638.1	1261421773	1261811068
OG0000133	MultiCopy	Sscub	XP_049948593.1	LOC126456830	protein-coding	Down syndrome cell adhesion molecule-like protein Dscam2	NC_064638.1	1266930126	1267346193
OG0000134	MultiCopy	Brsri	XP_063232476.1	LOC134536613	protein-coding	uncharacterized protein LOC134536613	NC_086338.1	6818337	6844983
OG0000134	MultiCopy	Lmigr	egapxtmp_013426P1	egapxtmp_013426-P1	NA	calcium-responsive transcription factor-like isoform X1	NA	NA	NA
OG0000134	MultiCopy	Lmigr	egapxtmp_013432P1	egapxtmp_013432-P1	NA	calcium-responsive transcription factor-like	NA	NA	NA
OG0000134	MultiCopy	Samer	XP_046982282.1	LOC124551316	protein-coding	uncharacterized protein LOC124551316 isoform X1	NC_060127.1	210237224	210248597
OG0000134	MultiCopy	Scanc	XP_049767168.1	LOC126100588	protein-coding	uncharacterized protein LOC126100588 isoform X1	NC_064634.1	441901139	441912687
OG0000134	MultiCopy	Scanc	XP_049769410.1	LOC126108221	protein-coding	uncharacterized protein LOC126108221	NC_064636.1	76438061	76444346
OG0000134	MultiCopy	Scanc	XP_049770574.1	LOC126109583	protein-coding	uncharacterized protein LOC126109583	NC_064637.1	21006501	21011304
OG0000134	MultiCopy	Scanc	XP_049770575.1	LOC126109584	protein-coding	uncharacterized protein LOC126109584 isoform X1	NC_064637.1	21003663	21243526
OG0000134	MultiCopy	Scanc	XP_049771308.1	LOC126143141	protein-coding	uncharacterized protein LOC126143141	NW_026046793.1	3395347	3402201
OG0000134	MultiCopy	Scanc	XP_049771309.1	LOC126143142	protein-coding	uncharacterized protein LOC126143142	NW_026046793.1	1767038	1774264
OG0000134	MultiCopy	Scanc	XP_049771310.1	LOC126143143	protein-coding	uncharacterized protein LOC126143143 isoform X1	NW_026046793.1	1295640	1537885
OG0000134	MultiCopy	Scanc	XP_049771313.1	LOC126143146	protein-coding	uncharacterized protein LOC126143146	NW_026046793.1	1530475	1535048
OG0000134	MultiCopy	Scanc	XP_049771314.1	LOC126143147	protein-coding	uncharacterized protein LOC126143147	NW_026046793.1	2782431	2787134
OG0000134	MultiCopy	Scanc	XP_049771315.1	LOC126143148	protein-coding	uncharacterized protein LOC126143148 isoform X1	NW_026046793.1	1074632	1080616
OG0000134	MultiCopy	Scanc	XP_049773023.1	LOC126161312	protein-coding	uncharacterized protein LOC126161312	NC_064627.1	17024705	17034506
OG0000134	MultiCopy	Scanc	XP_049773072.1	LOC126161347	protein-coding	uncharacterized protein LOC126161347	NC_064627.1	74710659	74716611
OG0000134	MultiCopy	Scanc	XP_049773074.1	LOC126161350	protein-coding	uncharacterized protein LOC126161350 isoform X1	NC_064627.1	75237968	75245823
OG0000134	MultiCopy	Scanc	XP_049776185.1	LOC126164293	protein-coding	uncharacterized protein LOC126164293 isoform X1	NC_064626.1	13504926	13516351
OG0000134	MultiCopy	Scanc	XP_049788466.1	LOC126191579	protein-coding	uncharacterized protein LOC126191579 isoform X1	NC_064631.1	8666296	8684823
OG0000134	MultiCopy	Sgreg	XP_049830826.1	LOC126272191	protein-coding	uncharacterized protein LOC126272191	NC_064924.1	331179839	331192615
OG0000134	MultiCopy	Sgreg	XP_049840139.1	LOC126284918	protein-coding	uncharacterized protein LOC126284918	NC_064927.1	105583167	105586700
OG0000134	MultiCopy	Snite	XP_049789278.1	LOC126194937	protein-coding	uncharacterized protein LOC126194937 isoform X1	NC_064620.1	551062170	551073381
OG0000134	MultiCopy	Snite	XP_049790009.1	LOC126195434	protein-coding	uncharacterized protein LOC126195434	NC_064620.1	272342512	272440708
OG0000134	MultiCopy	Snite	XP_049790012.1	LOC126195435	protein-coding	uncharacterized protein LOC126195435	NC_064620.1	272347594	272436300
OG0000134	MultiCopy	Snite	XP_049794667.1	LOC126204328	protein-coding	uncharacterized protein LOC126204328	NC_064622.1	462482532	462488609
OG0000134	MultiCopy	Snite	XP_049794721.1	LOC126204394	protein-coding	uncharacterized protein LOC126204394	NC_064622.1	520061106	520067248
OG0000134	MultiCopy	Snite	XP_049795436.1	LOC126210283	protein-coding	uncharacterized protein LOC126210283 isoform X1	NC_064623.1	109530233	109541282
OG0000134	MultiCopy	Snite	XP_049795644.1	LOC126210456	protein-coding	uncharacterized protein LOC126210456	NC_064623.1	31678123	31684372
OG0000134	MultiCopy	Snite	XP_049796084.1	LOC126212715	protein-coding	uncharacterized protein LOC126212715	NC_064624.1	138827547	138833657
OG0000134	MultiCopy	Snite	XP_049797133.1	LOC126213437	protein-coding	uncharacterized protein LOC126213437 isoform X1	NC_064624.1	155120471	155131658
OG0000134	MultiCopy	Snite	XP_049797284.1	LOC126213497	protein-coding	uncharacterized protein LOC126213497	NC_064624.1	211097239	211107699
OG0000134	MultiCopy	Snite	XP_049798181.1	LOC126226523	protein-coding	uncharacterized protein LOC126226523	NW_026045851.1	5065	6155
OG0000134	MultiCopy	Snite	XP_049798245.1	LOC126228337	protein-coding	uncharacterized protein LOC126228337 isoform X1	NW_026045897.1	107036	114297
OG0000134	MultiCopy	Snite	XP_049799809.1	LOC126235118	protein-coding	uncharacterized protein LOC126235118	NC_064615.1	492028377	492033806
OG0000134	MultiCopy	Snite	XP_049799891.1	LOC126235205	protein-coding	uncharacterized protein LOC126235205	NC_064615.1	615539984	615547780
OG0000134	MultiCopy	Snite	XP_049800074.1	LOC126235395	protein-coding	uncharacterized protein LOC126235395	NC_064615.1	861365879	861371999
OG0000134	MultiCopy	Snite	XP_049800174.1	LOC126235499	protein-coding	uncharacterized protein LOC126235499	NC_064615.1	1005705359	1005712732
OG0000134	MultiCopy	Snite	XP_049801813.1	LOC126236497	protein-coding	uncharacterized protein LOC126236497	NC_064614.1	592931350	592937428
OG0000134	MultiCopy	Snite	XP_049802279.1	LOC126236745	protein-coding	uncharacterized protein LOC126236745	NC_064614.1	197938514	197946069
OG0000134	MultiCopy	Snite	XP_049802526.1	LOC126236913	protein-coding	uncharacterized protein LOC126236913	NC_064615.1	724318971	724322213
OG0000134	MultiCopy	Snite	XP_049803849.1	LOC126239841	protein-coding	uncharacterized protein LOC126239841	NC_064614.1	245120559	245130290
OG0000134	MultiCopy	Snite	XP_049806394.1	LOC126248930	protein-coding	uncharacterized protein LOC126248930	NC_064616.1	885292643	885421954
OG0000134	MultiCopy	Snite	XP_049806557.1	LOC126249009	protein-coding	uncharacterized protein LOC126249009 isoform X1	NC_064616.1	935810424	936014917
OG0000134	MultiCopy	Snite	XP_049807128.1	LOC126249518	protein-coding	uncharacterized protein LOC126249518	NC_064616.1	994927701	994931328
OG0000134	MultiCopy	Snite	XP_049808859.1	LOC126252060	protein-coding	uncharacterized protein LOC126252060	NC_064617.1	700092849	700104232
OG0000134	MultiCopy	Snite	XP_049810137.1	LOC126253081	protein-coding	uncharacterized protein LOC126253081	NC_064617.1	763557399	763563327
OG0000134	MultiCopy	Snite	XP_049816529.1	LOC126263479	protein-coding	uncharacterized protein LOC126263479	NC_064619.1	574321227	574327327
OG0000134	MultiCopy	Spice	XP_047102525.1	LOC124721541	protein-coding	uncharacterized protein LOC124721541	NC_060149.1	462199087	462204985
OG0000134	MultiCopy	Spice	XP_047104335.1	LOC124723189	protein-coding	uncharacterized protein LOC124723189	NC_060149.1	462818629	462819652
OG0000134	MultiCopy	Spice	XP_047109208.1	LOC124777749	protein-coding	uncharacterized protein LOC124777749	NC_060139.1	767285044	767293912
OG0000134	MultiCopy	Spice	XP_047113939.1	LOC124792973	protein-coding	uncharacterized protein LOC124792973 isoform X1	NC_060138.1	459371354	459380941
OG0000134	MultiCopy	Sscub	XP_049946252.1	LOC126428365	protein-coding	uncharacterized protein LOC126428365	NC_064649.1	24309618	24316697
OG0000134	MultiCopy	Sscub	XP_049951299.1	LOC126458368	protein-coding	uncharacterized protein LOC126458368	NC_064638.1	849773080	849778831
OG0000135	MultiCopy	Lmigr	egapxtmp_014976P1	egapxtmp_014976-P1	NA	prostaglandin reductase 1-like	NA	NA	NA
OG0000135	MultiCopy	Samer	XP_047003375.1	LOC124621915	protein-coding	prostaglandin reductase 1-like	NC_060125.1	592862547	592877495
OG0000135	MultiCopy	Samer	XP_047003621.1	LOC124622088	protein-coding	prostaglandin reductase 1-like	NC_060125.1	592343982	592359095
OG0000135	MultiCopy	Samer	XP_047003622.1	LOC124622089	protein-coding	prostaglandin reductase 1-like	NC_060125.1	592226220	592241357
OG0000135	MultiCopy	Samer	XP_047003783.1	LOC124622181	protein-coding	prostaglandin reductase 1-like	NC_060125.1	593278548	593292717
OG0000135	MultiCopy	Samer	XP_047003784.1	LOC124622182	protein-coding	prostaglandin reductase 1-like	NC_060125.1	593245240	593256572
OG0000135	MultiCopy	Samer	XP_047003803.1	LOC124622196	protein-coding	prostaglandin reductase 1-like	NC_060125.1	591339175	591350000
OG0000135	MultiCopy	Samer	XP_047003804.1	LOC124622197	protein-coding	prostaglandin reductase 1-like	NC_060125.1	591405239	591420408
OG0000135	MultiCopy	Samer	XP_047003860.1	LOC124622248	protein-coding	prostaglandin reductase 1-like	NC_060125.1	591667768	591682202
OG0000135	MultiCopy	Samer	XP_047003946.1	LOC124622312	protein-coding	prostaglandin reductase 1-like	NC_060125.1	590978944	590994152
OG0000135	MultiCopy	Samer	XP_047003947.1	LOC124622313	protein-coding	prostaglandin reductase 1-like	NC_060125.1	592073838	592088101
OG0000135	MultiCopy	Samer	XP_047003952.1	LOC124622318	protein-coding	prostaglandin reductase 1-like	NC_060125.1	590815242	590826177
OG0000135	MultiCopy	Samer	XP_047003959.1	LOC124622326	protein-coding	prostaglandin reductase 1-like	NC_060125.1	591753966	591769194
OG0000135	MultiCopy	Samer	XP_047003973.1	LOC124622339	protein-coding	prostaglandin reductase 1-like	NC_060125.1	591975828	591990745
OG0000135	MultiCopy	Samer	XP_047003974.1	LOC124622340	protein-coding	prostaglandin reductase 1-like	NC_060125.1	591080085	591094206
OG0000135	MultiCopy	Samer	XP_047003998.1	LOC124622364	protein-coding	prostaglandin reductase 1-like	NC_060125.1	591234062	591249039
OG0000135	MultiCopy	Samer	XP_047004019.1	LOC124622377	protein-coding	prostaglandin reductase 1-like	NC_060125.1	592500372	592514450
OG0000135	MultiCopy	Samer	XP_047004026.1	LOC124622383	protein-coding	prostaglandin reductase 1-like	NC_060125.1	593491891	593505937
OG0000135	MultiCopy	Samer	XP_047004033.1	LOC124622388	protein-coding	prostaglandin reductase 1-like	NC_060125.1	593675258	593690467
OG0000135	MultiCopy	Samer	XP_047004037.1	LOC124622392	protein-coding	prostaglandin reductase 1-like	NC_060125.1	593349730	593388603
OG0000135	MultiCopy	Samer	XP_047004069.1	LOC124622420	protein-coding	prostaglandin reductase 1-like	NC_060125.1	591817773	591831925
OG0000135	MultiCopy	Samer	XP_047004087.1	LOC124622436	protein-coding	prostaglandin reductase 1-like	NC_060125.1	593132112	593142729
OG0000135	MultiCopy	Samer	XP_047004120.1	LOC124622461	protein-coding	prostaglandin reductase 1-like	NC_060125.1	134797042	134807710
OG0000135	MultiCopy	Samer	XP_047004150.1	LOC124622484	protein-coding	prostaglandin reductase 1-like	NC_060125.1	592638047	592652815
OG0000135	MultiCopy	Samer	XP_047004151.1	LOC124622485	protein-coding	prostaglandin reductase 1-like	NC_060125.1	592986333	593000802
OG0000135	MultiCopy	Samer	XP_047004857.1	LOC124623111	protein-coding	prostaglandin reductase 1-like	NC_060125.1	590862243	590883975
OG0000135	MultiCopy	Samer	XP_047004858.1	LOC124623112	protein-coding	prostaglandin reductase 1-like	NC_060125.1	591033138	591067243
OG0000135	MultiCopy	Samer	XP_047004859.1	LOC124623113	protein-coding	prostaglandin reductase 1-like	NC_060125.1	591267918	591301955
OG0000135	MultiCopy	Samer	XP_047004860.1	LOC124623114	protein-coding	prostaglandin reductase 1-like	NC_060125.1	591303629	591337515
OG0000135	MultiCopy	Samer	XP_047004861.1	LOC124623115	protein-coding	prostaglandin reductase 1-like	NC_060125.1	591503398	591569663
OG0000135	MultiCopy	Samer	XP_047004862.1	LOC124623116	protein-coding	prostaglandin reductase 1-like	NC_060125.1	591714357	591738268
OG0000135	MultiCopy	Samer	XP_047004863.1	LOC124623118	protein-coding	prostaglandin reductase 1-like	NC_060125.1	591863571	591887500
OG0000135	MultiCopy	Samer	XP_047004864.1	LOC124623119	protein-coding	prostaglandin reductase 1-like	NC_060125.1	591952198	591974210
OG0000135	MultiCopy	Samer	XP_047004865.1	LOC124623120	protein-coding	prostaglandin reductase 1-like	NC_060125.1	592029256	592072260
OG0000135	MultiCopy	Samer	XP_047004867.1	LOC124623121	protein-coding	prostaglandin reductase 1-like	NC_060125.1	592149563	592172220
OG0000135	MultiCopy	Samer	XP_047004868.1	LOC124623122	protein-coding	prostaglandin reductase 1-like	NC_060125.1	592175637	592188313
OG0000135	MultiCopy	Samer	XP_047004869.1	LOC124623123	protein-coding	prostaglandin reductase 1-like	NC_060125.1	592297066	592342301
OG0000135	MultiCopy	Samer	XP_047004870.1	LOC124623124	protein-coding	prostaglandin reductase 1-like	NC_060125.1	592566684	592574565
OG0000135	MultiCopy	Samer	XP_047004871.1	LOC124623125	protein-coding	prostaglandin reductase 1-like	NC_060125.1	592718555	592720859
OG0000135	MultiCopy	Samer	XP_047004872.1	LOC124623126	protein-coding	prostaglandin reductase 1-like	NC_060125.1	592914559	592942541
OG0000135	MultiCopy	Samer	XP_047004873.1	LOC124623127	protein-coding	prostaglandin reductase 1-like	NC_060125.1	592962157	592984751
OG0000135	MultiCopy	Samer	XP_047004874.1	LOC124623129	protein-coding	prostaglandin reductase 1-like	NC_060125.1	593188845	593210793
OG0000135	MultiCopy	Samer	XP_047004875.1	LOC124623130	protein-coding	prostaglandin reductase 1-like	NC_060125.1	593341800	593349690
OG0000135	MultiCopy	Samer	XP_047004876.1	LOC124623131	protein-coding	prostaglandin reductase 1-like	NC_060125.1	593469735	593490135
OG0000135	MultiCopy	Samer	XP_047004879.1	LOC124623132	protein-coding	prostaglandin reductase 1-like	NC_060125.1	593556249	593558561
OG0000135	MultiCopy	Samer	XP_047004880.1	LOC124623133	protein-coding	prostaglandin reductase 1-like	NC_060125.1	593733638	593830009
OG0000135	MultiCopy	Scanc	XP_049766087.1	LOC126095325	protein-coding	prostaglandin reductase 1-like	NC_064633.1	559176638	559194968
OG0000135	MultiCopy	Sgreg	XP_049837186.1	LOC126281906	protein-coding	prostaglandin reductase 1-like isoform X1	NC_064926.1	533726041	533811492
OG0000135	MultiCopy	Snite	XP_049790951.1	LOC126198564	protein-coding	prostaglandin reductase 1-like	NC_064621.1	594842583	594862000
OG0000135	MultiCopy	Snite	XP_049791923.1	LOC126199188	protein-coding	prostaglandin reductase 1-like	NC_064621.1	594962254	594977875
OG0000135	MultiCopy	Spice	XP_047096678.1	LOC124709074	protein-coding	NADP-dependent oxidoreductase RED1-like	NC_060144.1	555350054	555386013
OG0000135	MultiCopy	Spice	XP_047121504.1	LOC124805104	protein-coding	prostaglandin reductase 1-like	NC_060144.1	555200779	555216011
OG0000135	MultiCopy	Sscub	XP_049938339.1	LOC126412678	protein-coding	prostaglandin reductase 1-like	NC_064644.1	49967131	49983778
OG0000136	MultiCopy	Lmigr	egapxtmp_017523P1	egapxtmp_017523-P1	NA	uncharacterized protein	NA	NA	NA
OG0000136	MultiCopy	Lmigr	egapxtmp_017551P1	egapxtmp_017551-P1	NA	uncharacterized protein	NA	NA	NA
OG0000136	MultiCopy	Lmigr	egapxtmp_021223P1	egapxtmp_021223-P1	NA	uncharacterized protein isoform X1	NA	NA	NA
OG0000136	MultiCopy	Lmigr	egapxtmp_021271P1	egapxtmp_021271-P1	NA	uncharacterized protein	NA	NA	NA
OG0000136	MultiCopy	Samer	XP_046983170.1	LOC124553338	protein-coding	uncharacterized protein LOC124553338	NC_060129.1	109345354	109448003
OG0000136	MultiCopy	Samer	XP_046983214.1	LOC124553389	protein-coding	uncharacterized protein LOC124553389	NC_060129.1	138482605	138516263
OG0000136	MultiCopy	Samer	XP_046984060.1	LOC124554063	protein-coding	uncharacterized protein LOC124554063 isoform X1	NC_060129.1	49028453	49200927
OG0000136	MultiCopy	Samer	XP_046984092.1	LOC124554087	protein-coding	uncharacterized protein LOC124554087	NC_060129.1	98010487	98123222
OG0000136	MultiCopy	Samer	XP_046986905.1	LOC124562660	protein-coding	uncharacterized protein LOC124562660	NW_025725231.1	105435	219999
OG0000136	MultiCopy	Samer	XP_046988248.1	LOC124593942	protein-coding	uncharacterized protein LOC124593942	NC_060120.1	259911820	260053826
OG0000136	MultiCopy	Samer	XP_046991154.1	LOC124596163	protein-coding	uncharacterized protein LOC124596163	NC_060120.1	1102847411	1102984204
OG0000136	MultiCopy	Samer	XP_047005003.1	LOC124623584	protein-coding	uncharacterized protein LOC124623584	NC_060119.1	155684820	155779806
OG0000136	MultiCopy	Scanc	XP_049769820.1	LOC126108575	protein-coding	uncharacterized protein LOC126108575 isoform X1	NC_064636.1	122486784	122592698
OG0000136	MultiCopy	Scanc	XP_049769979.1	LOC126108705	protein-coding	uncharacterized protein LOC126108705 isoform X1	NC_064636.1	121698267	121843251
OG0000136	MultiCopy	Scanc	XP_049770015.1	LOC126108725	protein-coding	uncharacterized protein LOC126108725 isoform X1	NC_064636.1	124946122	125068375
OG0000136	MultiCopy	Scanc	XP_049770024.1	LOC126108732	protein-coding	uncharacterized protein LOC126108732 isoform X1	NC_064636.1	123436689	123538625
OG0000136	MultiCopy	Scanc	XP_049770257.1	LOC126108930	protein-coding	uncharacterized protein LOC126108930	NC_064636.1	101049124	101152116
OG0000136	MultiCopy	Scanc	XP_049771396.1	LOC126143618	protein-coding	uncharacterized protein LOC126143618	NC_064627.1	23610122	23764716
OG0000136	MultiCopy	Scanc	XP_049772113.1	LOC126154581	protein-coding	uncharacterized protein LOC126154581	NW_026047095.1	380847	510593
OG0000136	MultiCopy	Scanc	XP_049772195.1	LOC126155540	protein-coding	uncharacterized protein LOC126155540	NC_064626.1	191092276	191237344
OG0000136	MultiCopy	Scanc	XP_049772206.1	LOC126155701	protein-coding	uncharacterized protein LOC126155701	NC_064626.1	193333229	193467388
OG0000136	MultiCopy	Scanc	XP_049772931.1	LOC126161232	protein-coding	uncharacterized protein LOC126161232	NC_064627.1	1088667756	1088719698
OG0000136	MultiCopy	Sgreg	XP_049840326.1	LOC126285045	protein-coding	uncharacterized protein LOC126285045	NC_064920.1	172084984	172176561
OG0000136	MultiCopy	Sgreg	XP_049855032.1	LOC126335621	protein-coding	uncharacterized protein LOC126335621	NC_064921.1	28698682	28825945
OG0000136	MultiCopy	Snite	XP_049796064.1	LOC126212691	protein-coding	uncharacterized protein LOC126212691	NC_064624.1	114486976	114586655
OG0000136	MultiCopy	Snite	XP_049796212.1	LOC126212838	protein-coding	uncharacterized protein LOC126212838	NC_064624.1	113562247	113725076
OG0000136	MultiCopy	Snite	XP_049796980.1	LOC126213332	protein-coding	uncharacterized protein LOC126213332	NC_064624.1	63818744	63935273
OG0000136	MultiCopy	Snite	XP_049798786.1	LOC126232929	protein-coding	uncharacterized protein LOC126232929	NC_064614.1	1165047174	1165134899
OG0000136	MultiCopy	Snite	XP_049798998.1	LOC126234353	protein-coding	uncharacterized protein LOC126234353	NC_064615.1	271683318	271818576
OG0000136	MultiCopy	Snite	XP_049799523.1	LOC126234820	protein-coding	uncharacterized protein LOC126234820	NC_064615.1	1178102278	1178249328
OG0000136	MultiCopy	Snite	XP_049803771.1	LOC126238820	protein-coding	uncharacterized protein LOC126238820	NC_064614.1	1162157918	1162272423
OG0000136	MultiCopy	Snite	XP_049803776.1	LOC126238889	protein-coding	uncharacterized protein LOC126238889	NC_064614.1	1167052393	1167200232
OG0000136	MultiCopy	Snite	XP_049803778.1	LOC126238921	protein-coding	uncharacterized protein LOC126238921	NC_064614.1	1169368045	1169511488
OG0000136	MultiCopy	Spice	XP_047101609.1	LOC124720336	protein-coding	uncharacterized protein LOC124720336	NC_060148.1	134779245	134951842
OG0000136	MultiCopy	Spice	XP_047101631.1	LOC124720346	protein-coding	uncharacterized protein LOC124720346	NC_060148.1	140755125	140930273
OG0000136	MultiCopy	Spice	XP_047101697.1	LOC124720404	protein-coding	uncharacterized protein LOC124720404	NC_060148.1	139357342	139477466
OG0000136	MultiCopy	Spice	XP_047101734.1	LOC124720429	protein-coding	uncharacterized protein LOC124720429	NC_060148.1	102456511	102586894
OG0000136	MultiCopy	Spice	XP_047108753.1	LOC124777402	protein-coding	uncharacterized protein LOC124777402	NC_060139.1	263632271	263774985
OG0000136	MultiCopy	Spice	XP_047109225.1	LOC124777766	protein-coding	uncharacterized protein LOC124777766	NC_060139.1	1093433484	1093577134
OG0000136	MultiCopy	Spice	XP_047122282.1	LOC124805755	protein-coding	uncharacterized protein LOC124805755	NC_060138.1	136702745	136803218
OG0000136	MultiCopy	Sscub	XP_049944734.1	LOC126426782	protein-coding	uncharacterized protein LOC126426782 isoform X1	NC_064648.1	106769180	106839737
OG0000136	MultiCopy	Sscub	XP_049944860.1	LOC126426868	protein-coding	uncharacterized protein LOC126426868	NC_064648.1	141897987	141971600
OG0000136	MultiCopy	Sscub	XP_049944991.1	LOC126426927	protein-coding	uncharacterized protein LOC126426927	NC_064648.1	76758608	76921670
OG0000136	MultiCopy	Sscub	XP_049944992.1	LOC126426928	protein-coding	uncharacterized protein LOC126426928 isoform X1	NC_064648.1	69097773	69265186
OG0000136	MultiCopy	Sscub	XP_049945204.1	LOC126427071	protein-coding	uncharacterized protein LOC126427071	NC_064648.1	82846254	82995083
OG0000136	MultiCopy	Sscub	XP_049945219.1	LOC126427085	protein-coding	uncharacterized protein LOC126427085	NC_064648.1	108477051	108581141
OG0000136	MultiCopy	Sscub	XP_049945396.1	LOC126427207	protein-coding	uncharacterized protein LOC126427207	NC_064648.1	140739870	140839862
OG0000136	MultiCopy	Sscub	XP_049946543.1	LOC126439761	protein-coding	uncharacterized protein LOC126439761	NW_026047562.1	403019	503693
OG0000136	MultiCopy	Sscub	XP_049946687.1	LOC126442678	protein-coding	uncharacterized protein LOC126442678	NW_026047626.1	280089	441163
OG0000136	MultiCopy	Sscub	XP_049946760.1	LOC126442773	protein-coding	uncharacterized protein LOC126442773	NW_026047632.1	538819	648733
OG0000136	MultiCopy	Sscub	XP_049946762.1	LOC126442775	protein-coding	uncharacterized protein LOC126442775	NW_026047632.1	1964068	2092162
OG0000136	MultiCopy	Sscub	XP_049947145.1	LOC126455439	protein-coding	uncharacterized protein LOC126455439 isoform X1	NC_064639.1	46806983	46947575
OG0000136	MultiCopy	Sscub	XP_049947787.1	LOC126456076	protein-coding	uncharacterized protein LOC126456076 isoform X1	NC_064639.1	872466995	872601010
OG0000137	MultiCopy	Asimp	XP_067005986.1	LOC136876166	protein-coding	ornithine decarboxylase 1	NC_090270.1	118097956	118173852
OG0000137	MultiCopy	Brsri	XP_063237116.1	LOC134539239	protein-coding	antizyme inhibitor 2-like	NC_086342.1	3534719	3565780
OG0000137	MultiCopy	Csecu	XP_023712909.1	LOC111867359	protein-coding	ornithine decarboxylase	NW_019731977.1	114732	148351
OG0000137	MultiCopy	Gbima	GLH14237.1	GBIM_18614	NA	Ornithine decarboxylase 1	NA	NA	NA
OG0000137	MultiCopy	Glong	KAK7863863.1	R5R35_003346	NA	hypothetical protein	NA	NA	NA
OG0000137	MultiCopy	Lmigr	egapxtmp_016546P1	egapxtmp_016546-P1	NA	ornithine decarboxylase 1-like isoform X1	NA	NA	NA
OG0000137	MultiCopy	Lmigr	egapxtmp_016546P2	egapxtmp_016546-P2	NA	ornithine decarboxylase 1-like isoform X1	NA	NA	NA
OG0000137	MultiCopy	Lmigr	egapxtmp_016546P3	egapxtmp_016546-P3	NA	ornithine decarboxylase 1-like isoform X1	NA	NA	NA
OG0000137	MultiCopy	Lmigr	egapxtmp_016547P1	egapxtmp_016547-P1	NA	ornithine decarboxylase 1-like	NA	NA	NA
OG0000137	MultiCopy	Lmigr	egapxtmp_016547P2	egapxtmp_016547-P2	NA	ornithine decarboxylase 1-like	NA	NA	NA
OG0000137	MultiCopy	Lmigr	egapxtmp_016547P3	egapxtmp_016547-P3	NA	ornithine decarboxylase 1-like	NA	NA	NA
OG0000137	MultiCopy	Lmigr	egapxtmp_017348P1	egapxtmp_017348-P1	NA	ornithine decarboxylase-like	NA	NA	NA
OG0000137	MultiCopy	Pamer	XP_069702555.1	LOC138713917	protein-coding	ornithine decarboxylase-like	NC_091130.1	156750637	156823642
OG0000137	MultiCopy	Samer	XP_047001912.1	LOC124619510	protein-coding	ornithine decarboxylase 1-like	NC_060124.1	189015105	189221806
OG0000137	MultiCopy	Samer	XP_047001961.1	LOC124619539	protein-coding	ornithine decarboxylase 1-like	NC_060124.1	189448158	189451810
OG0000137	MultiCopy	Samer	XP_047001964.1	LOC124619541	protein-coding	ornithine decarboxylase 1-like	NC_060124.1	189521026	189525615
OG0000137	MultiCopy	Samer	XP_047002008.1	LOC124619564	protein-coding	ornithine decarboxylase 1-like	NC_060124.1	189475373	189478676
OG0000137	MultiCopy	Samer	XP_047002182.1	LOC124619682	protein-coding	ornithine decarboxylase-like	NC_060124.1	190381482	190386504
OG0000137	MultiCopy	Samer	XP_047002537.1	LOC124619933	protein-coding	ornithine decarboxylase 1-like	NC_060124.1	189637926	189656162
OG0000137	MultiCopy	Samer	XP_047002665.1	LOC124620042	protein-coding	ornithine decarboxylase-like	NC_060124.1	189290051	189387500
OG0000137	MultiCopy	Samer	XP_047002666.1	LOC124620043	protein-coding	ornithine decarboxylase 1-like	NC_060124.1	189550234	189553511
OG0000137	MultiCopy	Scanc	XP_049763439.1	LOC126092068	protein-coding	ornithine decarboxylase 1-like	NC_064632.1	285186050	285190851
OG0000137	MultiCopy	Scanc	XP_049763495.1	LOC126092107	protein-coding	ornithine decarboxylase-like	NC_064632.1	286055007	286060239
OG0000137	MultiCopy	Scanc	XP_049763581.1	LOC126092155	protein-coding	ornithine decarboxylase 1-like	NC_064632.1	284920552	285082683
OG0000137	MultiCopy	Scanc	XP_049764161.1	LOC126092546	protein-coding	ornithine decarboxylase 1-like	NC_064632.1	285299287	285317142
OG0000137	MultiCopy	Scanc	XP_049764418.1	LOC126092735	protein-coding	ornithine decarboxylase-like	NC_064632.1	284678182	284794966
OG0000137	MultiCopy	Sgreg	XP_049834599.1	LOC126278485	protein-coding	ornithine decarboxylase-like	NC_064925.1	483796152	483801210
OG0000137	MultiCopy	Sgreg	XP_049834916.1	LOC126278695	protein-coding	ornithine decarboxylase 1-like	NC_064925.1	483060464	483066612
OG0000137	MultiCopy	Sgreg	XP_049834919.1	LOC126278696	protein-coding	ornithine decarboxylase 1-like	NC_064925.1	483092582	483124885
OG0000137	MultiCopy	Sgreg	XP_049834920.1	LOC126278697	protein-coding	ornithine decarboxylase 1-like	NC_064925.1	483147432	483245711
OG0000137	MultiCopy	Sgreg	XP_049834924.1	LOC126278698	protein-coding	ornithine decarboxylase-like	NC_064925.1	482678567	482796946
OG0000137	MultiCopy	Sgreg	XP_049834925.1	LOC126278699	protein-coding	ornithine decarboxylase-like isoform X1	NC_064925.1	482867940	482985767
OG0000137	MultiCopy	Snite	XP_049788844.1	LOC126194680	protein-coding	ornithine decarboxylase 1-like	NC_064620.1	113468921	113473696
OG0000137	MultiCopy	Snite	XP_049788845.1	LOC126194681	protein-coding	ornithine decarboxylase 1-like	NC_064620.1	113660022	113717240
OG0000137	MultiCopy	Snite	XP_049789902.1	LOC126195369	protein-coding	ornithine decarboxylase 1-like	NC_064620.1	113334568	113340147
OG0000137	MultiCopy	Snite	XP_049789993.1	LOC126195426	protein-coding	ornithine decarboxylase-like	NC_064620.1	112485301	112490591
OG0000137	MultiCopy	Snite	XP_049789994.1	LOC126195427	protein-coding	ornithine decarboxylase-like	NC_064620.1	112427084	112432136
OG0000137	MultiCopy	Snite	XP_049790077.1	LOC126195492	protein-coding	ornithine decarboxylase 2-like	NC_064620.1	113456070	113944197
OG0000137	MultiCopy	Spice	XP_047119431.1	LOC124802595	protein-coding	ornithine decarboxylase-like	NC_060143.1	190449851	190454822
OG0000137	MultiCopy	Spice	XP_047120199.1	LOC124803092	protein-coding	ornithine decarboxylase 1-like	NC_060143.1	189691017	189709306
OG0000137	MultiCopy	Spice	XP_047120361.1	LOC124803225	protein-coding	ornithine decarboxylase-like	NC_060143.1	189083423	189200422
OG0000137	MultiCopy	Spice	XP_047120362.1	LOC124803226	protein-coding	ornithine decarboxylase 1-like	NC_060143.1	189315289	189416736
OG0000137	MultiCopy	Spice	XP_047120363.1	LOC124803228	protein-coding	ornithine decarboxylase 1-like	NC_060143.1	189530555	189533422
OG0000137	MultiCopy	Spice	XP_047120364.1	LOC124803229	protein-coding	ornithine decarboxylase 1-like	NC_060143.1	189558222	189561455
OG0000137	MultiCopy	Sscub	XP_049939832.1	LOC126416251	protein-coding	ornithine decarboxylase 1-like	NC_064645.1	449480341	449483237
OG0000137	MultiCopy	Sscub	XP_049940186.1	LOC126416491	protein-coding	ornithine decarboxylase-like	NC_064645.1	448601092	448606112
OG0000137	MultiCopy	Sscub	XP_049940319.1	LOC126416609	protein-coding	ornithine decarboxylase-like	NC_064645.1	449878218	449986758
OG0000137	MultiCopy	Sscub	XP_049940563.1	LOC126416762	protein-coding	ornithine decarboxylase 1-like	NC_064645.1	449345775	449351486
OG0000137	MultiCopy	Sscub	XP_049940908.1	LOC126417058	protein-coding	ornithine decarboxylase 1-like	NC_064645.1	449453630	449456459
OG0000137	MultiCopy	Sscub	XP_049940909.1	LOC126417059	protein-coding	ornithine decarboxylase 1-like	NC_064645.1	449521399	449524229
OG0000137	MultiCopy	Sscub	XP_049940910.1	LOC126417060	protein-coding	ornithine decarboxylase 1-like	NC_064645.1	449548759	449551625
OG0000137	MultiCopy	Sscub	XP_049940911.1	LOC126417062	protein-coding	ornithine decarboxylase 1-like	NC_064645.1	449675668	449775665
OG0000138	MultiCopy	Asimp	XP_067009518.2	LOC136880884	protein-coding	cell adhesion molecule 1	NC_090273.1	95906345	96070396
OG0000138	MultiCopy	Asimp	XP_067009661.1	LOC136880988	protein-coding	uncharacterized protein	NC_090273.1	36777571	37095102
OG0000138	MultiCopy	Asimp	XP_068085252.1	LOC136880860	protein-coding	uncharacterized protein	NC_090273.1	62570078	62914333
OG0000138	MultiCopy	Asimp	XP_068085279.1	LOC136880915	protein-coding	uncharacterized protein	NC_090273.1	151853858	152146971
OG0000138	MultiCopy	Brsri	XP_063230898.1	LOC134535642	protein-coding	cell adhesion molecule 3-like	NC_086337.1	27247051	27268758
OG0000138	MultiCopy	Brsri	XP_063232235.1	LOC134536449	protein-coding	uncharacterized protein LOC134536449	NC_086338.1	38873730	38944391
OG0000138	MultiCopy	Brsri	XP_063235945.1	LOC134538500	protein-coding	uncharacterized protein LOC134538500	NC_086340.1	43375069	43720078
OG0000138	MultiCopy	Csecu	XP_023723818.1	LOC111873385	protein-coding	uncharacterized protein LOC111873385	NW_019742961.1	1562762	1677221
OG0000138	MultiCopy	Gbima	GLH11582.1	GBIM_16339	NA	Uncharacterized protein	NA	NA	NA
OG0000138	MultiCopy	Lmigr	egapxtmp_016353P1	egapxtmp_016353-P1	NA	cell adhesion molecule 3-like	NA	NA	NA
OG0000138	MultiCopy	Lmigr	egapxtmp_016417P1	egapxtmp_016417-P1	NA	uncharacterized protein	NA	NA	NA
OG0000138	MultiCopy	Lmigr	egapxtmp_016431P1	egapxtmp_016431-P1	NA	uncharacterized protein	NA	NA	NA
OG0000138	MultiCopy	Lmigr	egapxtmp_016481P1	egapxtmp_016481-P1	NA	uncharacterized protein	NA	NA	NA
OG0000138	MultiCopy	Lmigr	egapxtmp_017346P1	egapxtmp_017346-P1	NA	uncharacterized protein	NA	NA	NA
OG0000138	MultiCopy	Lmigr	egapxtmp_017367P1	egapxtmp_017367-P1	NA	uncharacterized protein	NA	NA	NA
OG0000138	MultiCopy	Pamer	XP_069686091.1	LOC138702662	protein-coding	uncharacterized protein	NC_091123.1	35014624	35295134
OG0000138	MultiCopy	Samer	XP_047002092.1	LOC124619626	protein-coding	uncharacterized protein LOC124619626	NC_060124.1	243593262	243806176
OG0000138	MultiCopy	Samer	XP_047002218.1	LOC124619705	protein-coding	uncharacterized protein LOC124619705	NC_060124.1	30540707	30788118
OG0000138	MultiCopy	Samer	XP_047002242.1	LOC124619722	protein-coding	uncharacterized protein LOC124619722	NC_060124.1	372065927	372256293
OG0000138	MultiCopy	Samer	XP_047002664.1	LOC124620041	protein-coding	cell adhesion molecule 2-like	NC_060124.1	187684603	187895160
OG0000138	MultiCopy	Samer	XP_047002692.1	LOC124620069	protein-coding	uncharacterized protein LOC124620069	NC_060124.1	238345951	239063718
OG0000138	MultiCopy	Samer	XP_047002786.1	LOC124620160	protein-coding	uncharacterized protein LOC124620160	NC_060124.1	386378244	386572338
OG0000138	MultiCopy	Scanc	XP_049763615.1	LOC126092182	protein-coding	uncharacterized protein LOC126092182	NC_064632.1	383039985	383223763
OG0000138	MultiCopy	Scanc	XP_049764101.1	LOC126092519	protein-coding	uncharacterized protein LOC126092519	NC_064632.1	78959840	79184231
OG0000138	MultiCopy	Scanc	XP_049764328.1	LOC126092649	protein-coding	uncharacterized protein LOC126092649	NC_064632.1	73133913	73873859
OG0000138	MultiCopy	Scanc	XP_049764344.1	LOC126092665	protein-coding	cell adhesion molecule 2-like	NC_064632.1	126849226	126989484
OG0000138	MultiCopy	Scanc	XP_049764417.1	LOC126092734	protein-coding	cell adhesion molecule 2-like	NC_064632.1	282697173	282972535
OG0000138	MultiCopy	Scanc	XP_049764475.1	LOC126092790	protein-coding	cell adhesion molecule 2-like	NC_064632.1	398264028	398428087
OG0000138	MultiCopy	Sgreg	XP_049834277.1	LOC126278305	protein-coding	uncharacterized protein LOC126278305	NC_064925.1	530627157	531286310
OG0000138	MultiCopy	Sgreg	XP_049834518.1	LOC126278445	protein-coding	uncharacterized protein LOC126278445 isoform X1	NC_064925.1	535715255	536881302
OG0000138	MultiCopy	Sgreg	XP_049834739.1	LOC126278576	protein-coding	uncharacterized protein LOC126278576	NC_064925.1	238075778	238255014
OG0000138	MultiCopy	Sgreg	XP_049834850.1	LOC126278661	protein-coding	uncharacterized protein LOC126278661 isoform X1	NC_064925.1	337563316	338886539
OG0000138	MultiCopy	Sgreg	XP_049834852.1	LOC126278662	protein-coding	uncharacterized protein LOC126278662 isoform X1	NC_064925.1	481389441	481641816
OG0000138	MultiCopy	Sgreg	XP_049835041.1	LOC126278810	protein-coding	uncharacterized protein LOC126278810	NC_064925.1	224151845	224429114
OG0000138	MultiCopy	Snite	XP_049789198.1	LOC126194892	protein-coding	uncharacterized protein LOC126194892	NC_064620.1	398466025	398704939
OG0000138	MultiCopy	Snite	XP_049790051.1	LOC126195466	protein-coding	uncharacterized protein LOC126195466	NC_064620.1	51070714	51299823
OG0000138	MultiCopy	Snite	XP_049790053.1	LOC126195468	protein-coding	uncharacterized protein LOC126195468	NC_064620.1	56560644	57221820
OG0000138	MultiCopy	Snite	XP_049790078.1	LOC126195493	protein-coding	uncharacterized protein LOC126195493	NC_064620.1	115134932	115588444
OG0000138	MultiCopy	Snite	XP_049790154.1	LOC126195571	protein-coding	uncharacterized protein LOC126195571	NC_064620.1	276179080	276492620
OG0000138	MultiCopy	Snite	XP_049790248.1	LOC126195666	protein-coding	uncharacterized protein LOC126195666	NC_064620.1	414161404	414493685
OG0000138	MultiCopy	Spice	XP_047119465.1	LOC124802620	protein-coding	uncharacterized protein LOC124802620	NC_060143.1	373058800	373236365
OG0000138	MultiCopy	Spice	XP_047119801.1	LOC124802834	protein-coding	uncharacterized protein LOC124802834	NC_060143.1	31590061	31827676
OG0000138	MultiCopy	Spice	XP_047119922.1	LOC124802902	protein-coding	uncharacterized protein LOC124802902	NC_060143.1	245000108	245204718
OG0000138	MultiCopy	Spice	XP_047120360.1	LOC124803224	protein-coding	uncharacterized protein LOC124803224	NC_060143.1	187918802	188095652
OG0000138	MultiCopy	Spice	XP_047120389.1	LOC124803250	protein-coding	uncharacterized protein LOC124803250	NC_060143.1	239696332	240361462
OG0000138	MultiCopy	Spice	XP_047120477.1	LOC124803336	protein-coding	uncharacterized protein LOC124803336	NC_060143.1	387538612	387805169
OG0000138	MultiCopy	Sscub	XP_049940151.1	LOC126416459	protein-coding	uncharacterized protein LOC126416459	NC_064645.1	264203570	264382079
OG0000138	MultiCopy	Sscub	XP_049940793.1	LOC126416955	protein-coding	uncharacterized protein LOC126416955	NC_064645.1	249577875	249758820
OG0000138	MultiCopy	Sscub	XP_049940879.1	LOC126417031	protein-coding	uncharacterized protein LOC126417031	NC_064645.1	394743916	394951725
OG0000138	MultiCopy	Sscub	XP_049940883.1	LOC126417034	protein-coding	uncharacterized protein LOC126417034	NC_064645.1	399605447	400302585
OG0000138	MultiCopy	Sscub	XP_049940912.1	LOC126417063	protein-coding	cell adhesion molecule 2-like	NC_064645.1	451033604	451313760
OG0000138	MultiCopy	Sscub	XP_049941015.1	LOC126417161	protein-coding	uncharacterized protein LOC126417161	NC_064645.1	609190812	609446695
OG0000139	MultiCopy	Asimp	XP_067015696.2	LOC136886789	protein-coding	alpha-tocopherol transfer protein-like	NC_090279.1	214674725	214727379
OG0000139	MultiCopy	Brsri	XP_063220836.1	LOC134530144	protein-coding	alpha-tocopherol transfer protein-like	NC_086332.1	7037958	7075182
OG0000139	MultiCopy	Csecu	XP_023718411.1	LOC111870394	protein-coding	alpha-tocopherol transfer protein	NW_019737400.1	559212	576093
OG0000139	MultiCopy	Lmigr	egapxtmp_012755P1	egapxtmp_012755-P1	NA	alpha-tocopherol transfer protein-like	NA	NA	NA
OG0000139	MultiCopy	Pamer	XP_069680230.1	LOC138698308	protein-coding	clavesin-2-like	NC_091120.1	148723492	148784783
OG0000139	MultiCopy	Pamer	XP_069680231.1	LOC138698310	protein-coding	retinol-binding protein pinta-like	NC_091120.1	148808925	148925161
OG0000139	MultiCopy	Pamer	XP_069680236.1	LOC138698312	protein-coding	alpha-tocopherol transfer protein-like	NC_091120.1	149040110	149135446
OG0000139	MultiCopy	Pamer	XP_069698822.1	LOC138711540	protein-coding	retinaldehyde-binding protein 1-like	NC_091129.1	4711009	4726983
OG0000139	MultiCopy	Pamer	XP_069698823.1	LOC138711541	protein-coding	retinol-binding protein pinta-like isoform X1	NC_091129.1	4885028	4943433
OG0000139	MultiCopy	Pamer	XP_069698825.1	LOC138711542	protein-coding	alpha-tocopherol transfer protein-like	NC_091129.1	5477491	5524936
OG0000139	MultiCopy	Pamer	XP_069698826.1	LOC138711544	protein-coding	retinol-binding protein pinta-like isoform X1	NC_091129.1	6302605	6355631
OG0000139	MultiCopy	Pamer	XP_069698919.1	LOC138711688	protein-coding	alpha-tocopherol transfer protein-like	NC_091129.1	4579597	4623494
OG0000139	MultiCopy	Pamer	XP_069698920.1	LOC138711689	protein-coding	alpha-tocopherol transfer protein-like	NC_091129.1	4630605	4672675
OG0000139	MultiCopy	Pamer	XP_069698921.1	LOC138711690	protein-coding	clavesin-2-like	NC_091129.1	4760353	4814528
OG0000139	MultiCopy	Pamer	XP_069698922.1	LOC138711691	protein-coding	alpha-tocopherol transfer protein-like	NC_091129.1	5417638	5464700
OG0000139	MultiCopy	Pamer	XP_069698924.1	LOC138711693	protein-coding	retinol-binding protein pinta-like isoform X1	NC_091129.1	5574262	5627428
OG0000139	MultiCopy	Pamer	XP_069698930.1	LOC138711694	protein-coding	alpha-tocopherol transfer protein-like	NC_091129.1	5538226	5562813
OG0000139	MultiCopy	Pamer	XP_069698932.1	LOC138711695	protein-coding	alpha-tocopherol transfer protein-like isoform X1	NC_091129.1	5152383	5187830
OG0000139	MultiCopy	Pamer	XP_069698935.1	LOC138711696	protein-coding	alpha-tocopherol transfer protein-like	NC_091129.1	4993449	5043764
OG0000139	MultiCopy	Pamer	XP_069698936.1	LOC138711697	protein-coding	alpha-tocopherol transfer protein-like	NC_091129.1	5058440	5146360
OG0000139	MultiCopy	Pamer	XP_069698939.1	LOC138711699	protein-coding	alpha-tocopherol transfer protein-like isoform X1	NC_091129.1	5213046	5403185
OG0000139	MultiCopy	Pamer	XP_069698945.1	LOC138711700	protein-coding	alpha-tocopherol transfer protein-like isoform X1	NC_091129.1	5195239	5239770
OG0000139	MultiCopy	Pamer	XP_069698948.1	LOC138711702	protein-coding	alpha-tocopherol transfer protein-like isoform X1	NC_091129.1	5749110	5794146
OG0000139	MultiCopy	Pamer	XP_069698950.1	LOC138711703	protein-coding	alpha-tocopherol transfer protein-like isoform X1	NC_091129.1	5636947	5688636
OG0000139	MultiCopy	Pamer	XP_069698952.1	LOC138711704	protein-coding	alpha-tocopherol transfer protein-like	NC_091129.1	5733068	5742433
OG0000139	MultiCopy	Pamer	XP_069698953.1	LOC138711705	protein-coding	retinol-binding protein pinta-like isoform X1	NC_091129.1	5863055	5945312
OG0000139	MultiCopy	Pamer	XP_069698956.1	LOC138711707	protein-coding	retinol-binding protein pinta-like	NC_091129.1	5951580	6024558
OG0000139	MultiCopy	Pamer	XP_069698959.1	LOC138711708	protein-coding	alpha-tocopherol transfer protein-like	NC_091129.1	6086242	6111041
OG0000139	MultiCopy	Pamer	XP_069698960.1	LOC138711709	protein-coding	alpha-tocopherol transfer protein-like	NC_091129.1	6125017	6223630
OG0000139	MultiCopy	Pamer	XP_069698964.1	LOC138711711	protein-coding	alpha-tocopherol transfer protein-like	NC_091129.1	6357701	6403276
OG0000139	MultiCopy	Pamer	XP_069699125.1	LOC138711795	protein-coding	alpha-tocopherol transfer protein-like	NC_091129.1	36313380	36371099
OG0000139	MultiCopy	Pamer	XP_069699129.1	LOC138711796	protein-coding	alpha-tocopherol transfer protein-like	NC_091129.1	36443792	36490425
OG0000139	MultiCopy	Pamer	XP_069699131.1	LOC138711797	protein-coding	alpha-tocopherol transfer protein-like	NC_091129.1	36560857	36638424
OG0000139	MultiCopy	Pamer	XP_069699136.1	LOC138711800	protein-coding	alpha-tocopherol transfer protein-like isoform X1	NC_091129.1	37247381	37335015
OG0000139	MultiCopy	Pamer	XP_069699144.1	LOC138711801	protein-coding	alpha-tocopherol transfer protein-like	NC_091129.1	37369292	37413288
OG0000139	MultiCopy	Pamer	XP_069699145.1	LOC138711802	protein-coding	alpha-tocopherol transfer protein-like isoform X1	NC_091129.1	37425893	37479856
OG0000139	MultiCopy	Pamer	XP_069699150.1	LOC138711805	protein-coding	alpha-tocopherol transfer protein-like	NC_091129.1	37753795	37862382
OG0000139	MultiCopy	Pamer	XP_069699152.1	LOC138711806	protein-coding	alpha-tocopherol transfer protein-like isoform X1	NC_091129.1	37885858	38012251
OG0000139	MultiCopy	Pamer	XP_069699156.1	LOC138711807	protein-coding	uncharacterized protein	NC_091129.1	38028733	38072718
OG0000139	MultiCopy	Pamer	XP_069699159.1	LOC138711808	protein-coding	alpha-tocopherol transfer protein-like	NC_091129.1	38083018	38135609
OG0000139	MultiCopy	Pamer	XP_069699160.1	LOC138711809	protein-coding	alpha-tocopherol transfer protein-like	NC_091129.1	38182351	38291011
OG0000139	MultiCopy	Pamer	XP_069699161.1	LOC138711811	protein-coding	alpha-tocopherol transfer protein-like isoform X1	NC_091129.1	38360456	38440867
OG0000139	MultiCopy	Pamer	XP_069699164.1	LOC138711812	protein-coding	alpha-tocopherol transfer protein-like	NC_091129.1	38564767	38696663
OG0000139	MultiCopy	Pamer	XP_069699166.1	LOC138711813	protein-coding	alpha-tocopherol transfer protein-like	NC_091129.1	38466183	38522567
OG0000139	MultiCopy	Pamer	XP_069699237.1	LOC138711873	protein-coding	alpha-tocopherol transfer protein-like	NC_091129.1	49777190	49836732
OG0000139	MultiCopy	Pamer	XP_069700704.1	LOC138712636	protein-coding	alpha-tocopherol transfer protein-like	NC_091129.1	5813052	5828318
OG0000139	MultiCopy	Samer	XP_046997032.1	LOC124612719	protein-coding	alpha-tocopherol transfer protein-like isoform X1	NC_060122.1	253214331	253319309
OG0000139	MultiCopy	Scanc	XP_049784700.1	LOC126187576	protein-coding	alpha-tocopherol transfer protein-like	NC_064630.1	613353103	613457881
OG0000139	MultiCopy	Sgreg	XP_049828046.1	LOC126267152	protein-coding	alpha-tocopherol transfer protein-like isoform X1	NC_064923.1	227340231	227452450
OG0000139	MultiCopy	Snite	XP_049812633.1	LOC126259704	protein-coding	alpha-tocopherol transfer protein-like	NC_064618.1	256278538	256401275
OG0000139	MultiCopy	Spice	XP_047114972.1	LOC124795138	protein-coding	alpha-tocopherol transfer protein-like	NC_060141.1	606511059	606608470
OG0000139	MultiCopy	Sscub	XP_049960287.1	LOC126480921	protein-coding	alpha-tocopherol transfer protein-like	NC_064642.1	600061658	600189611
OG0000140	MultiCopy	Asimp	XP_066995574.2	LOC136863127	protein-coding	uncharacterized protein	NC_090265.1	1620588642	1620591138
OG0000140	MultiCopy	Asimp	XP_068082112.1	LOC137498471	protein-coding	uncharacterized protein	NC_090265.1	1463661226	1463661720
OG0000140	MultiCopy	Asimp	XP_068084352.1	LOC136875912	protein-coding	uncharacterized protein	NC_090270.1	160978121	161137566
OG0000140	MultiCopy	Asimp	XP_068084576.1	LOC137501434	protein-coding	uncharacterized protein	NC_090265.1	1105791912	1105792406
OG0000140	MultiCopy	Asimp	XP_068084653.1	LOC137501504	protein-coding	uncharacterized protein	NC_090271.1	221971965	221974256
OG0000140	MultiCopy	Brsri	XP_063240563.1	LOC134541206	protein-coding	uncharacterized protein LOC134541206	NC_086330.1	187043080	187052796
OG0000140	MultiCopy	Glong	KAK7864159.1	R5R35_007671	NA	hypothetical protein	NA	NA	NA
OG0000140	MultiCopy	Glong	KAK7867730.1	R5R35_002238	NA	hypothetical protein	NA	NA	NA
OG0000140	MultiCopy	Glong	KAK7872972.1	R5R35_004279	NA	hypothetical protein	NA	NA	NA
OG0000140	MultiCopy	Lmigr	egapxtmp_012407P1	egapxtmp_012407-P1	NA	uncharacterized protein	NA	NA	NA
OG0000140	MultiCopy	Samer	XP_046980494.1	LOC124545591	protein-coding	uncharacterized protein LOC124545591	NC_060126.1	97935436	97935801
OG0000140	MultiCopy	Samer	XP_046980797.1	LOC124545880	protein-coding	uncharacterized protein LOC124545880	NC_060126.1	388637892	388638921
OG0000140	MultiCopy	Samer	XP_046980926.1	LOC124545998	protein-coding	uncharacterized protein LOC124545998	NC_060119.1	30171481	30172395
OG0000140	MultiCopy	Samer	XP_046983178.1	LOC124553347	protein-coding	dehydrogenase/reductase SDR family protein 7-like	NC_060129.1	115007643	115012795
OG0000140	MultiCopy	Samer	XP_046986013.1	LOC124556019	protein-coding	uncharacterized protein LOC124556019	NC_060130.1	352412223	352412636
OG0000140	MultiCopy	Samer	XP_046986194.1	LOC124556250	protein-coding	uncharacterized protein LOC124556250	NC_060130.1	688750651	688756927
OG0000140	MultiCopy	Samer	XP_046986893.1	LOC124561545	protein-coding	uncharacterized protein LOC124561545	NC_060119.1	456112526	456113338
OG0000140	MultiCopy	Samer	XP_046987282.1	LOC124582888	protein-coding	uncharacterized protein LOC124582888	NC_060119.1	622610013	622642195
OG0000140	MultiCopy	Samer	XP_046987382.1	LOC124586826	protein-coding	uncharacterized protein LOC124586826	NW_025726313.1	1142885	1143328
OG0000140	MultiCopy	Samer	XP_046988074.1	LOC124593769	protein-coding	uncharacterized protein LOC124593769	NC_060120.1	41885664	41886182
OG0000140	MultiCopy	Samer	XP_046988124.1	LOC124593820	protein-coding	uncharacterized protein LOC124593820	NC_060120.1	127486314	127486721
OG0000140	MultiCopy	Samer	XP_046989009.1	LOC124594687	protein-coding	uncharacterized protein LOC124594687	NC_060120.1	1087609624	1087610028
OG0000140	MultiCopy	Samer	XP_046993777.1	LOC124605873	protein-coding	uncharacterized protein LOC124605873	NC_060121.1	67546179	67546529
OG0000140	MultiCopy	Samer	XP_046993792.1	LOC124605889	protein-coding	uncharacterized protein LOC124605889	NC_060121.1	92418180	92541865
OG0000140	MultiCopy	Samer	XP_046994002.1	LOC124606081	protein-coding	uncharacterized protein LOC124606081	NC_060121.1	357537181	357562649
OG0000140	MultiCopy	Samer	XP_046994111.1	LOC124606187	protein-coding	uncharacterized protein LOC124606187	NC_060121.1	525027514	525054841
OG0000140	MultiCopy	Samer	XP_046994384.1	LOC124606446	protein-coding	uncharacterized protein LOC124606446	NC_060121.1	866490143	866490715
OG0000140	MultiCopy	Samer	XP_046994451.1	LOC124606512	protein-coding	uncharacterized protein LOC124606512	NC_060121.1	910475546	910509166
OG0000140	MultiCopy	Samer	XP_046998155.1	LOC124613491	protein-coding	uncharacterized protein LOC124613491	NC_060122.1	369784760	369802318
OG0000140	MultiCopy	Samer	XP_046998186.1	LOC124613519	protein-coding	uncharacterized protein LOC124613519	NC_060122.1	419130851	419131276
OG0000140	MultiCopy	Samer	XP_046998269.1	LOC124613597	protein-coding	uncharacterized protein LOC124613597	NC_060122.1	531704610	531705416
OG0000140	MultiCopy	Samer	XP_047000511.1	LOC124616251	protein-coding	uncharacterized protein LOC124616251	NC_060123.1	170734550	170736839
OG0000140	MultiCopy	Samer	XP_047000525.1	LOC124616266	protein-coding	uncharacterized protein LOC124616266	NC_060123.1	207109282	207109761
OG0000140	MultiCopy	Samer	XP_047000606.1	LOC124616342	protein-coding	uncharacterized protein LOC124616342	NC_060123.1	318456104	318456718
OG0000140	MultiCopy	Samer	XP_047000687.1	LOC124616424	protein-coding	uncharacterized protein LOC124616424	NC_060123.1	445915356	445916027
OG0000140	MultiCopy	Samer	XP_047002911.1	LOC124620286	protein-coding	uncharacterized protein LOC124620286	NC_060124.1	558522079	558522993
OG0000140	MultiCopy	Samer	XP_047002939.1	LOC124620311	protein-coding	uncharacterized protein LOC124620311	NC_060124.1	591194182	591194625
OG0000140	MultiCopy	Samer	XP_047002952.1	LOC124620322	protein-coding	uncharacterized protein LOC124620322	NC_060124.1	593847644	593848087
OG0000140	MultiCopy	Samer	XP_047002960.1	LOC124620330	protein-coding	uncharacterized protein LOC124620330	NC_060124.1	596962155	596962598
OG0000140	MultiCopy	Samer	XP_047004640.1	LOC124622894	protein-coding	uncharacterized protein LOC124622894	NC_060125.1	305506413	305507165
OG0000140	MultiCopy	Samer	XP_047004714.1	LOC124622971	protein-coding	uncharacterized protein LOC124622971	NC_060125.1	393307423	393307905
OG0000140	MultiCopy	Samer	XP_047004802.1	LOC124623054	protein-coding	uncharacterized protein LOC124623054	NC_060125.1	512639399	512646589
OG0000140	MultiCopy	Samer	XP_047004825.1	LOC124623077	protein-coding	uncharacterized protein LOC124623077	NC_060125.1	545442287	545443018
OG0000140	MultiCopy	Scanc	XP_049768066.1	LOC126101456	protein-coding	uncharacterized protein LOC126101456	NC_064634.1	408194910	408195254
OG0000140	MultiCopy	Scanc	XP_049770513.1	LOC126109538	protein-coding	uncharacterized protein LOC126109538	NC_064637.1	149018100	149023497
OG0000140	MultiCopy	Sgreg	XP_049855471.1	LOC126336034	protein-coding	uncharacterized protein LOC126336034	NC_064921.1	874425696	874426250
OG0000140	MultiCopy	Snite	XP_049797531.1	LOC126214936	protein-coding	uncharacterized protein LOC126214936	NC_064625.1	107144875	107145234
OG0000140	MultiCopy	Snite	XP_049799980.1	LOC126235298	protein-coding	uncharacterized protein LOC126235298	NC_064615.1	737465052	737465801
OG0000140	MultiCopy	Snite	XP_049816329.1	LOC126263286	protein-coding	uncharacterized protein LOC126263286	NC_064619.1	212541749	212542369
OG0000140	MultiCopy	Spice	XP_047098701.1	LOC124712450	protein-coding	uncharacterized protein LOC124712450	NC_060145.1	457552130	457553035
OG0000140	MultiCopy	Spice	XP_047100263.1	LOC124718683	protein-coding	uncharacterized protein LOC124718683	NC_060147.1	52191712	52309757
OG0000141	MultiCopy	Asimp	XP_066997113.2	LOC136864263	protein-coding	trehalase isoform X1	NC_090266.1	613029189	613496665
OG0000141	MultiCopy	Asimp	XP_067000009.2	LOC136866802	protein-coding	trehalase-like	NC_090267.1	336999985	337001724
OG0000141	MultiCopy	Asimp	XP_067002746.2	LOC136872806	protein-coding	trehalase	NC_090268.1	429967416	430021003
OG0000141	MultiCopy	Asimp	XP_067002747.2	LOC136872807	protein-coding	trehalase	NC_090268.1	430083562	430146903
OG0000141	MultiCopy	Asimp	XP_068083536.1	LOC136872317	protein-coding	trehalase-like	NC_090268.1	429754801	429894461
OG0000141	MultiCopy	Brsri	XP_063215482.1	LOC134527076	protein-coding	trehalase-like isoform X1	NC_086330.1	162459427	162761738
OG0000141	MultiCopy	Brsri	XP_063236307.1	LOC134538758	protein-coding	trehalase-like	NC_086341.1	30085796	30142987
OG0000141	MultiCopy	Csecu	XP_023702103.1	LOC111861622	protein-coding	trehalase	NW_019723298.1	20425	65213
OG0000141	MultiCopy	Csecu	XP_023717657.1	LOC111869985	protein-coding	trehalase	NW_019736441.1	10368	24569
OG0000141	MultiCopy	Csecu	XP_023721110.1	LOC111871930	protein-coding	trehalase isoform X1	NW_019739258.1	156918	265896
OG0000141	MultiCopy	Gbima	GLG99252.1	GBIM_05744	NA	Trehalase	NA	NA	NA
OG0000141	MultiCopy	Gbima	GLH02396.1	GBIM_08418	NA	Trehalase	NA	NA	NA
OG0000141	MultiCopy	Gbima	GLH03796.1	GBIM_09641	NA	Trehalase	NA	NA	NA
OG0000141	MultiCopy	Gbima	GLH06775.1	GBIM_12222	NA	Trehalase	NA	NA	NA
OG0000141	MultiCopy	Gbima	GLH06777.1	GBIM_12221	NA	Trehalase	NA	NA	NA
OG0000141	MultiCopy	Gbima	GLH08160.1	GBIM_13454	NA	Trehalase	NA	NA	NA
OG0000141	MultiCopy	Glong	KAK7862984.1	R5R35_014540	NA	hypothetical protein	NA	NA	NA
OG0000141	MultiCopy	Glong	KAK7867814.1	R5R35_008259	NA	hypothetical protein	NA	NA	NA
OG0000141	MultiCopy	Lmigr	egapxtmp_002460P1	egapxtmp_002460-P1	NA	trehalase-like isoform X1	NA	NA	NA
OG0000141	MultiCopy	Lmigr	egapxtmp_006030P1	egapxtmp_006030-P1	NA	trehalase-like isoform X1	NA	NA	NA
OG0000141	MultiCopy	Lmigr	egapxtmp_014568P1	egapxtmp_014568-P1	NA	trehalase-like	NA	NA	NA
OG0000141	MultiCopy	Lmigr	egapxtmp_022574P1	egapxtmp_022574-P1	NA	trehalase-like	NA	NA	NA
OG0000141	MultiCopy	Pamer	XP_069671905.1	LOC138692682	protein-coding	trehalase-like	NC_091133.1	109408479	109410461
OG0000141	MultiCopy	Pamer	XP_069690503.1	LOC138705771	protein-coding	trehalase-like	NC_091125.1	10002930	10140933
OG0000141	MultiCopy	Pamer	XP_069690512.1	LOC138705776	protein-coding	trehalase-like	NC_091125.1	11215989	11287482
OG0000141	MultiCopy	Pamer	XP_069695386.1	LOC138708925	protein-coding	trehalase-like isoform X1	NC_091127.1	36024223	36434049
OG0000141	MultiCopy	Pamer	XP_069704569.1	LOC138715495	protein-coding	trehalase-like	NC_091131.1	164796927	164892826
OG0000141	MultiCopy	Samer	XP_046986626.1	LOC124556695	protein-coding	trehalase-like isoform X1	NC_060130.1	745858157	746102962
OG0000141	MultiCopy	Samer	XP_046987078.1	LOC124572017	protein-coding	trehalase-like	NC_060119.1	532941664	533062413
OG0000141	MultiCopy	Samer	XP_046987728.1	LOC124591810	protein-coding	trehalase-like	NC_060120.1	259666325	259695659
OG0000141	MultiCopy	Samer	XP_047000929.1	LOC124616645	protein-coding	trehalase-like	NC_060123.1	704971831	705291755
OG0000141	MultiCopy	Scanc	XP_049775973.1	LOC126163100	protein-coding	trehalase-like	NC_064627.1	1088927399	1088952659
OG0000141	MultiCopy	Scanc	XP_049781419.1	LOC126183462	protein-coding	trehalase-like isoform X1	NC_064629.1	673190312	673453240
OG0000141	MultiCopy	Scanc	XP_049786337.1	LOC126188734	protein-coding	trehalase-like	NC_064626.1	537057718	537197003
OG0000141	MultiCopy	Scanc	XP_049787841.1	LOC126191134	protein-coding	trehalase-like	NC_064631.1	76656408	77017441
OG0000141	MultiCopy	Sgreg	XP_049830471.1	LOC126272019	protein-coding	trehalase-like isoform X2	NC_064924.1	9372666	9674707
OG0000141	MultiCopy	Sgreg	XP_049831437.1	LOC126272558	protein-coding	trehalase-like	NC_064924.1	38337918	38695116
OG0000141	MultiCopy	Sgreg	XP_049845435.1	LOC126298169	protein-coding	trehalase-like isoform X1	NC_064931.1	631789807	632022029
OG0000141	MultiCopy	Sgreg	XP_049853825.1	LOC126335028	protein-coding	trehalase-like	NC_064921.1	779311276	779340533
OG0000141	MultiCopy	Sgreg	XP_049860452.1	LOC126354687	protein-coding	trehalase-like isoform X1	NC_064920.1	520350661	520607111
OG0000141	MultiCopy	Snite	XP_049800985.1	LOC126236016	protein-coding	trehalase-like	NC_064615.1	271450003	271479226
OG0000141	MultiCopy	Snite	XP_049805936.1	LOC126248697	protein-coding	trehalase-like isoform X1	NC_064616.1	725972073	726210448
OG0000141	MultiCopy	Snite	XP_049815564.1	LOC126262786	protein-coding	trehalase-like	NC_064619.1	737520144	737886852
OG0000141	MultiCopy	Spice	XP_047101886.1	LOC124721112	protein-coding	trehalase-like	NC_060149.1	274250908	274504972
OG0000141	MultiCopy	Spice	XP_047104847.1	LOC124743829	protein-coding	trehalase-like	NC_060138.1	514569481	514718060
OG0000141	MultiCopy	Spice	XP_047109554.1	LOC124778020	protein-coding	trehalase-like	NC_060139.1	263442019	263468964
OG0000141	MultiCopy	Spice	XP_047117343.1	LOC124798129	protein-coding	trehalase-like	NC_060142.1	26590692	26954132
OG0000141	MultiCopy	Sscub	XP_049938181.1	LOC126412548	protein-coding	trehalase-like	NC_064638.1	544318024	544455051
OG0000141	MultiCopy	Sscub	XP_049951034.1	LOC126458194	protein-coding	trehalase-like	NC_064639.1	872205798	872229478
OG0000141	MultiCopy	Sscub	XP_049953512.1	LOC126470053	protein-coding	trehalase-like isoform X1	NC_064640.1	275120473	275372417
OG0000141	MultiCopy	Sscub	XP_049963667.1	LOC126484283	protein-coding	trehalase-like	NC_064643.1	64689957	65017195
OG0000142	MultiCopy	Asimp	XP_066998574.2	LOC136865924	protein-coding	uncharacterized protein isoform X1	NC_090267.1	12323793	12461543
OG0000142	MultiCopy	Asimp	XP_067004915.1	LOC136875083	protein-coding	uncharacterized protein	NC_090269.1	443073459	443121372
OG0000142	MultiCopy	Asimp	XP_067010423.1	LOC136881879	protein-coding	uncharacterized protein	NC_090274.1	82563892	82611712
OG0000142	MultiCopy	Asimp	XP_067010541.1	LOC136881966	protein-coding	uncharacterized protein	NC_090274.1	104537569	104577266
OG0000142	MultiCopy	Asimp	XP_067010856.1	LOC136882194	protein-coding	uncharacterized protein PF3D7_1120000-like	NC_090274.1	83292747	83350067
OG0000142	MultiCopy	Asimp	XP_067013824.2	LOC136885244	protein-coding	uncharacterized protein	NC_090278.1	11099406	11161816
OG0000142	MultiCopy	Asimp	XP_067013970.1	LOC136885356	protein-coding	uncharacterized protein	NC_090278.1	9223140	9336077
OG0000142	MultiCopy	Asimp	XP_067014654.2	LOC136885875	protein-coding	uncharacterized protein	NC_090279.1	118676644	118717298
OG0000142	MultiCopy	Asimp	XP_067014706.2	LOC136885913	protein-coding	uncharacterized protein	NC_090279.1	8572301	8723300
OG0000142	MultiCopy	Asimp	XP_067014757.1	LOC136885956	protein-coding	uncharacterized protein	NC_090279.1	1489697	1539448
OG0000142	MultiCopy	Asimp	XP_067014936.2	LOC136886099	protein-coding	uncharacterized protein	NC_090279.1	138227954	138244188
OG0000142	MultiCopy	Asimp	XP_067015612.2	LOC136886706	protein-coding	uncharacterized protein isoform X1	NC_090279.1	140390610	140469957
OG0000142	MultiCopy	Asimp	XP_068082992.1	LOC136866898	protein-coding	uncharacterized protein	NC_090267.1	1533361	1653692
OG0000142	MultiCopy	Asimp	XP_068083890.1	LOC136874412	protein-coding	uncharacterized protein	NC_090269.1	143479497	143535706
OG0000142	MultiCopy	Asimp	XP_068083998.1	LOC137501037	protein-coding	uncharacterized protein	NC_090269.1	448566565	448625242
OG0000142	MultiCopy	Asimp	XP_068085450.1	LOC136881991	protein-coding	uncharacterized protein	NC_090274.1	89785196	89957139
OG0000142	MultiCopy	Asimp	XP_068085452.1	LOC137502345	protein-coding	uncharacterized protein	NC_090274.1	92581458	92626408
OG0000142	MultiCopy	Asimp	XP_068085453.1	LOC137502346	protein-coding	uncharacterized protein	NC_090274.1	93878944	93923966
OG0000142	MultiCopy	Asimp	XP_068085575.1	LOC137502402	protein-coding	uncharacterized protein PF3D7_1120000-like	NC_090274.1	93936055	93993895
OG0000142	MultiCopy	Asimp	XP_068086127.1	LOC137502868	protein-coding	uncharacterized protein	NC_090277.1	35802656	35840756
OG0000142	MultiCopy	Asimp	XP_068086229.1	LOC136884950	protein-coding	uncharacterized protein	NC_090277.1	21662439	21786571
OG0000142	MultiCopy	Asimp	XP_068086257.1	LOC137502940	protein-coding	uncharacterized protein	NC_090277.1	5547171	5584623
OG0000142	MultiCopy	Asimp	XP_068086261.1	LOC137502941	protein-coding	uncharacterized protein	NC_090277.1	6103923	6190554
OG0000142	MultiCopy	Asimp	XP_068086265.1	LOC137496900	protein-coding	uncharacterized protein	NC_090277.1	10457811	10494374
OG0000142	MultiCopy	Asimp	XP_068086352.1	LOC136886168	protein-coding	uncharacterized protein	NC_090278.1	11883867	11954850
OG0000142	MultiCopy	Asimp	XP_068086359.1	LOC137502976	protein-coding	uncharacterized protein	NC_090278.1	17668399	17732916
OG0000142	MultiCopy	Asimp	XP_068086365.1	LOC136885506	protein-coding	uncharacterized protein	NC_090278.1	20959850	21031206
OG0000142	MultiCopy	Asimp	XP_068086383.1	LOC136885436	protein-coding	uncharacterized protein	NC_090278.1	56854368	56911374
OG0000142	MultiCopy	Asimp	XP_068086449.1	LOC137503008	protein-coding	uncharacterized protein	NC_090278.1	13762010	13814809
OG0000142	MultiCopy	Asimp	XP_068086557.1	LOC137503048	protein-coding	uncharacterized protein	NC_090279.1	136687511	136721093
OG0000142	MultiCopy	Asimp	XP_068086564.1	LOC137503053	protein-coding	uncharacterized protein	NC_090279.1	54778321	54810493
OG0000142	MultiCopy	Asimp	XP_068086592.1	LOC137503065	protein-coding	uncharacterized protein	NC_090279.1	72490743	72539287
OG0000142	MultiCopy	Asimp	XP_068086607.1	LOC137503073	protein-coding	uncharacterized protein	NC_090279.1	120693580	120743286
OG0000142	MultiCopy	Asimp	XP_068086617.1	LOC137503076	protein-coding	uncharacterized protein	NC_090279.1	117569824	117808361
OG0000142	MultiCopy	Asimp	XP_068086618.1	LOC137503077	protein-coding	uncharacterized protein	NC_090279.1	17893554	18005661
OG0000142	MultiCopy	Asimp	XP_068086708.1	LOC136886535	protein-coding	uncharacterized protein isoform X1	NC_090279.1	65112477	65214066
OG0000142	MultiCopy	Asimp	XP_068086727.1	LOC137503151	protein-coding	uncharacterized protein	NC_090279.1	4352752	4407769
OG0000142	MultiCopy	Asimp	XP_068086753.1	LOC137503166	protein-coding	uncharacterized protein	NC_090279.1	12096436	12166180
OG0000142	MultiCopy	Asimp	XP_068086808.1	LOC137503195	protein-coding	uncharacterized protein	NC_090279.1	36231020	36282782
OG0000142	MultiCopy	Asimp	XP_068086814.1	LOC137503199	protein-coding	uncharacterized protein	NC_090279.1	126660930	126786955
OG0000142	MultiCopy	Asimp	XP_068086831.1	LOC137503210	protein-coding	uncharacterized protein	NC_090279.1	93019586	93098369
OG0000142	MultiCopy	Asimp	XP_068086835.1	LOC137503213	protein-coding	uncharacterized protein	NC_090279.1	33406654	33453000
OG0000142	MultiCopy	Asimp	XP_068086849.1	LOC137503217	protein-coding	uncharacterized protein	NC_090279.1	1394802	1435459
OG0000142	MultiCopy	Asimp	XP_068086862.1	LOC137503222	protein-coding	uncharacterized protein	NC_090279.1	12630432	12705928
OG0000142	MultiCopy	Asimp	XP_068086869.1	LOC137503228	protein-coding	uncharacterized protein	NC_090279.1	15589428	15663006
OG0000142	MultiCopy	Asimp	XP_068086878.1	LOC137503237	protein-coding	uncharacterized protein	NC_090279.1	21228722	21333096
OG0000142	MultiCopy	Asimp	XP_068086891.1	LOC136886666	protein-coding	uncharacterized protein PF3D7_1120000-like	NC_090279.1	32554089	32643936
OG0000142	MultiCopy	Asimp	XP_068086907.1	LOC137503264	protein-coding	uncharacterized protein	NC_090279.1	49769742	49810312
OG0000142	MultiCopy	Asimp	XP_068086960.1	LOC137503310	protein-coding	uncharacterized protein	NC_090279.1	89169525	89235101
OG0000142	MultiCopy	Asimp	XP_068086964.1	LOC137503312	protein-coding	uncharacterized protein	NC_090279.1	90792350	90838687
OG0000142	MultiCopy	Asimp	XP_068087013.1	LOC137503355	protein-coding	uncharacterized protein	NC_090279.1	134503170	134550980
OG0000143	MultiCopy	Asimp	XP_067009451.2	LOC136880811	protein-coding	retinol-binding protein pinta	NC_090273.1	9517485	9538878
OG0000143	MultiCopy	Asimp	XP_067014811.2	LOC136885999	protein-coding	retinol-binding protein pinta isoform X1	NC_090279.1	149684778	149767832
OG0000143	MultiCopy	Asimp	XP_067014830.2	LOC136886018	protein-coding	retinol-binding protein pinta	NC_090279.1	149787494	149823413
OG0000143	MultiCopy	Asimp	XP_067015371.2	LOC136886475	protein-coding	retinol-binding protein pinta isoform X2	NC_090279.1	149861067	149888534
OG0000143	MultiCopy	Asimp	XP_067015373.2	LOC136886476	protein-coding	retinol-binding protein pinta-like isoform X2	NC_090279.1	149937117	149999208
OG0000143	MultiCopy	Asimp	XP_067015628.2	LOC136886723	protein-coding	retinol-binding protein pinta-like isoform X2	NC_090279.1	149891307	149929761
OG0000143	MultiCopy	Brsri	XP_063223462.1	LOC134531634	protein-coding	alpha-tocopherol transfer protein-like isoform X1	NC_086333.1	21242323	21530712
OG0000143	MultiCopy	Gbima	GLH01798.1	GBIM_07856	NA	Retinol-binding protein pinta	NA	NA	NA
OG0000143	MultiCopy	Glong	KAK7861880.1	R5R35_002847	NA	hypothetical protein	NA	NA	NA
OG0000143	MultiCopy	Glong	KAK7861949.1	R5R35_006319	NA	hypothetical protein	NA	NA	NA
OG0000143	MultiCopy	Lmigr	egapxtmp_018525P1	egapxtmp_018525-P1	NA	alpha-tocopherol transfer protein-like	NA	NA	NA
OG0000143	MultiCopy	Lmigr	egapxtmp_019329P1	egapxtmp_019329-P1	NA	alpha-tocopherol transfer protein-like	NA	NA	NA
OG0000143	MultiCopy	Pamer	XP_069691384.1	LOC138706236	protein-coding	retinol-binding protein pinta-like	NC_091125.1	92021448	92047777
OG0000143	MultiCopy	Pamer	XP_069691386.1	LOC138706237	protein-coding	retinol-binding protein pinta-like	NC_091125.1	92060045	92093862
OG0000143	MultiCopy	Pamer	XP_069691387.1	LOC138706238	protein-coding	retinol-binding protein pinta-like	NC_091125.1	92107654	92215699
OG0000143	MultiCopy	Samer	XP_046979859.1	LOC124545091	protein-coding	alpha-tocopherol transfer protein-like	NC_060126.1	255799316	255849953
OG0000143	MultiCopy	Samer	XP_046979860.1	LOC124545092	protein-coding	alpha-tocopherol transfer protein-like	NC_060126.1	255984348	256074488
OG0000143	MultiCopy	Samer	XP_046979861.1	LOC124545093	protein-coding	alpha-tocopherol transfer protein-like	NC_060126.1	255880568	255945522
OG0000143	MultiCopy	Samer	XP_046979932.1	LOC124545146	protein-coding	alpha-tocopherol transfer protein-like	NC_060126.1	472305455	472462865
OG0000143	MultiCopy	Samer	XP_046980643.1	LOC124545745	protein-coding	alpha-tocopherol transfer protein-like	NC_060126.1	255584135	255676994
OG0000143	MultiCopy	Samer	XP_046980644.1	LOC124545746	protein-coding	alpha-tocopherol transfer protein-like	NC_060126.1	255702758	255752825
OG0000143	MultiCopy	Scanc	XP_049767039.1	LOC126100474	protein-coding	alpha-tocopherol transfer protein-like	NC_064634.1	57743658	57923414
OG0000143	MultiCopy	Scanc	XP_049767628.1	LOC126101005	protein-coding	alpha-tocopherol transfer protein-like	NC_064634.1	185520519	185588516
OG0000143	MultiCopy	Scanc	XP_049767629.1	LOC126101006	protein-coding	alpha-tocopherol transfer protein-like	NC_064634.1	185303361	185392190
OG0000143	MultiCopy	Scanc	XP_049767630.1	LOC126101007	protein-coding	alpha-tocopherol transfer protein-like	NC_064634.1	185417647	185470808
OG0000143	MultiCopy	Scanc	XP_049767631.1	LOC126101008	protein-coding	alpha-tocopherol transfer protein-like	NC_064634.1	185727690	185801081
OG0000143	MultiCopy	Scanc	XP_049767632.1	LOC126101009	protein-coding	retinol-binding protein pinta-like	NC_064634.1	185616258	185700878
OG0000143	MultiCopy	Sgreg	XP_049839039.1	LOC126284267	protein-coding	alpha-tocopherol transfer protein-like	NC_064927.1	458593146	458761011
OG0000143	MultiCopy	Sgreg	XP_049839087.1	LOC126284299	protein-coding	alpha-tocopherol transfer protein-like isoform X1	NC_064927.1	261492617	261629159
OG0000143	MultiCopy	Sgreg	XP_049839154.1	LOC126284343	protein-coding	alpha-tocopherol transfer protein-like	NC_064927.1	261305026	261407421
OG0000143	MultiCopy	Sgreg	XP_049839842.1	LOC126284743	protein-coding	alpha-tocopherol transfer protein-like	NC_064927.1	261430596	261471580
OG0000143	MultiCopy	Sgreg	XP_049840182.1	LOC126284951	protein-coding	alpha-tocopherol transfer protein-like	NC_064927.1	261656827	261740186
OG0000143	MultiCopy	Snite	XP_049793411.1	LOC126203209	protein-coding	alpha-tocopherol transfer protein-like	NC_064622.1	56361372	56530924
OG0000143	MultiCopy	Snite	XP_049793601.1	LOC126203353	protein-coding	alpha-tocopherol transfer protein-like	NC_064622.1	282366525	282455910
OG0000143	MultiCopy	Snite	XP_049793800.1	LOC126203520	protein-coding	alpha-tocopherol transfer protein-like	NC_064622.1	282701754	282754826
OG0000143	MultiCopy	Snite	XP_049794187.1	LOC126203855	protein-coding	alpha-tocopherol transfer protein-like	NC_064622.1	282784995	282905795
OG0000143	MultiCopy	Snite	XP_049794277.1	LOC126203922	protein-coding	alpha-tocopherol transfer protein-like isoform X1	NC_064622.1	282491001	282667392
OG0000143	MultiCopy	Spice	XP_047097918.1	LOC124711749	protein-coding	alpha-tocopherol transfer protein-like	NC_060145.1	54610364	54771264
OG0000143	MultiCopy	Spice	XP_047098515.1	LOC124712264	protein-coding	alpha-tocopherol transfer protein-like	NC_060145.1	273697756	273727498
OG0000143	MultiCopy	Spice	XP_047098516.1	LOC124712265	protein-coding	retinol-binding protein pinta-like	NC_060145.1	273769027	273834788
OG0000143	MultiCopy	Spice	XP_047098517.1	LOC124712267	protein-coding	alpha-tocopherol transfer protein-like	NC_060145.1	273848971	273925208
OG0000143	MultiCopy	Spice	XP_047098518.1	LOC124712268	protein-coding	alpha-tocopherol transfer protein-like	NC_060145.1	273994867	274031179
OG0000143	MultiCopy	Spice	XP_047098519.1	LOC124712269	protein-coding	alpha-tocopherol transfer protein-like	NC_060145.1	274089105	274117801
OG0000143	MultiCopy	Spice	XP_047098521.1	LOC124712270	protein-coding	alpha-tocopherol transfer protein-like	NC_060145.1	274169744	274250321
OG0000143	MultiCopy	Sscub	XP_049942278.1	LOC126419187	protein-coding	alpha-tocopherol transfer protein-like	NC_064646.1	58730477	58914103
OG0000143	MultiCopy	Sscub	XP_049942690.1	LOC126419543	protein-coding	alpha-tocopherol transfer protein-like	NC_064646.1	281004627	281037795
OG0000143	MultiCopy	Sscub	XP_049942691.1	LOC126419545	protein-coding	alpha-tocopherol transfer protein-like	NC_064646.1	281084886	281150925
OG0000143	MultiCopy	Sscub	XP_049942693.1	LOC126419547	protein-coding	alpha-tocopherol transfer protein-like	NC_064646.1	281223193	281243187
OG0000143	MultiCopy	Sscub	XP_049942695.1	LOC126419548	protein-coding	alpha-tocopherol transfer protein-like	NC_064646.1	281306111	281342804
OG0000143	MultiCopy	Sscub	XP_049942696.1	LOC126419549	protein-coding	alpha-tocopherol transfer protein-like	NC_064646.1	281389145	281425131
OG0000143	MultiCopy	Sscub	XP_049942697.1	LOC126419550	protein-coding	alpha-tocopherol transfer protein-like	NC_064646.1	281492027	281558914
OG0000144	MultiCopy	Brsri	XP_063220238.1	LOC134529760	protein-coding	SCAN domain-containing protein 3-like isoform X1	NC_086331.1	124692631	124740959
OG0000144	MultiCopy	Csecu	XP_023708448.1	LOC111865003	protein-coding	general transcription factor II-I repeat domain-containing protein 2	NW_019727791.1	321711	323704
OG0000144	MultiCopy	Csecu	XP_023709371.1	LOC111865508	protein-coding	general transcription factor II-I repeat domain-containing protein 2-like	NW_019729216.1	673708	675374
OG0000144	MultiCopy	Csecu	XP_023712543.1	LOC111867180	protein-coding	general transcription factor II-I repeat domain-containing protein 2B	NW_019731580.1	159581	160549
OG0000144	MultiCopy	Csecu	XP_023713720.1	LOC111867792	protein-coding	general transcription factor II-I repeat domain-containing protein 2	NW_019732861.1	19574	20938
OG0000144	MultiCopy	Csecu	XP_023720873.1	LOC111871782	protein-coding	general transcription factor II-I repeat domain-containing protein 2-like	NW_019739228.1	493471	494925
OG0000144	MultiCopy	Csecu	XP_023721213.1	LOC111871996	protein-coding	general transcription factor II-I repeat domain-containing protein 2B	NW_019739700.1	3600	4652
OG0000144	MultiCopy	Csecu	XP_023721460.1	LOC111872116	protein-coding	general transcription factor II-I repeat domain-containing protein 2B	NW_019739949.1	1297572	1298624
OG0000144	MultiCopy	Csecu	XP_023722147.1	LOC111872446	protein-coding	general transcription factor II-I repeat domain-containing protein 2B-like	NW_019740657.1	755504	755953
OG0000144	MultiCopy	Csecu	XP_023723809.1	LOC111873379	protein-coding	protein FAM200A	NW_019742727.1	615	1310
OG0000144	MultiCopy	Csecu	XP_023724818.1	LOC111873942	protein-coding	general transcription factor II-I repeat domain-containing protein 2	NW_019743159.1	359320	360847
OG0000144	MultiCopy	Csecu	XP_033606153.1	LOC117282007	protein-coding	general transcription factor II-I repeat domain-containing protein 2-like	NW_019722426.1	73635	75159
OG0000144	MultiCopy	Csecu	XP_033606232.1	LOC111861344	protein-coding	general transcription factor II-I repeat domain-containing protein 2B isoform X1	NW_019718387.1	1028	3663
OG0000144	MultiCopy	Csecu	XP_033606840.1	LOC117282219	protein-coding	general transcription factor II-I repeat domain-containing protein 2-like	NW_019725004.1	661765	663713
OG0000144	MultiCopy	Csecu	XP_033608125.1	LOC111866400	protein-coding	general transcription factor II-I repeat domain-containing protein 2-like	NW_019731216.1	199926	201570
OG0000144	MultiCopy	Csecu	XP_033609567.1	LOC111870078	protein-coding	general transcription factor II-I repeat domain-containing protein 2B	NW_019737088.1	1993496	1994930
OG0000144	MultiCopy	Csecu	XP_033611214.1	LOC117283057	protein-coding	general transcription factor II-I repeat domain-containing protein 2-like	NW_019743190.1	78157	79867
OG0000144	MultiCopy	Lmigr	egapxtmp_008925P1	egapxtmp_008925-P1	NA	uncharacterized protein	NA	NA	NA
OG0000144	MultiCopy	Pamer	XP_069680146.1	LOC138698253	protein-coding	general transcription factor II-I repeat domain-containing protein 2A-like isoform X1	NC_091120.1	144519458	144628490
OG0000144	MultiCopy	Samer	XP_046986081.1	LOC124556101	protein-coding	uncharacterized protein LOC124556101	NC_060130.1	510984313	510985014
OG0000144	MultiCopy	Samer	XP_046988559.1	LOC124594238	protein-coding	general transcription factor II-I repeat domain-containing protein 2A-like	NC_060120.1	604773072	604773947
OG0000144	MultiCopy	Samer	XP_047002762.1	LOC124620135	protein-coding	general transcription factor II-I repeat domain-containing protein 2-like	NC_060124.1	339334982	339335608
OG0000144	MultiCopy	Scanc	XP_049763930.1	LOC126092400	protein-coding	general transcription factor II-I repeat domain-containing protein 2-like	NC_064632.1	6892615	6893310
OG0000144	MultiCopy	Scanc	XP_049772201.1	LOC126155674	protein-coding	general transcription factor II-I repeat domain-containing protein 2A-like	NC_064627.1	495949295	495949816
OG0000144	MultiCopy	Sgreg	XP_049829151.1	LOC126267884	protein-coding	serine/arginine-rich splicing factor 1-like	NC_064923.1	724985278	725112597
OG0000144	MultiCopy	Sgreg	XP_049830225.1	LOC126271874	protein-coding	general transcription factor II-I repeat domain-containing protein 2A-like	NC_064920.1	738569883	738570817
OG0000144	MultiCopy	Sgreg	XP_049835054.1	LOC126278822	protein-coding	general transcription factor II-I repeat domain-containing protein 2A-like	NC_064925.1	268485214	268486092
OG0000144	MultiCopy	Sgreg	XP_049840993.1	LOC126291535	protein-coding	general transcription factor II-I repeat domain-containing protein 2B-like	NC_064928.1	237854742	237855140
OG0000144	MultiCopy	Snite	XP_049790353.1	LOC126195765	protein-coding	zinc finger BED domain-containing protein 5-like	NC_064620.1	601706244	601720300
OG0000144	MultiCopy	Snite	XP_049792521.1	LOC126199638	protein-coding	general transcription factor II-I repeat domain-containing protein 2-like	NC_064621.1	498682506	498683732
OG0000144	MultiCopy	Snite	XP_049794777.1	LOC126204430	protein-coding	general transcription factor II-I repeat domain-containing protein 2-like	NC_064622.1	217094744	217096577
OG0000144	MultiCopy	Snite	XP_049801740.1	LOC126236464	protein-coding	uncharacterized protein LOC126236464	NC_064615.1	497629476	497634925
OG0000144	MultiCopy	Spice	XP_047098740.1	LOC124712489	protein-coding	protein ZBED8-like	NC_060145.1	491698036	491698599
OG0000144	MultiCopy	Spice	XP_047100819.1	LOC124719650	protein-coding	general transcription factor II-I repeat domain-containing protein 2A-like	NC_060148.1	43807740	43809551
OG0000144	MultiCopy	Spice	XP_047100828.1	LOC124719660	protein-coding	general transcription factor II-I repeat domain-containing protein 2-like	NC_060148.1	49510221	49511872
OG0000144	MultiCopy	Spice	XP_047103552.1	LOC124722433	protein-coding	general transcription factor II-I repeat domain-containing protein 2-like	NC_060149.1	480539992	480541162
OG0000144	MultiCopy	Spice	XP_047105879.1	LOC124775100	protein-coding	zinc finger BED domain-containing protein 5-like	NC_060138.1	788211850	788212342
OG0000144	MultiCopy	Spice	XP_047106393.1	LOC124775608	protein-coding	general transcription factor II-I repeat domain-containing protein 2B-like	NC_060139.1	581036493	581037033
OG0000144	MultiCopy	Spice	XP_047106538.1	LOC124775753	protein-coding	protein ZBED8-like	NC_060139.1	692203998	692204889
OG0000144	MultiCopy	Spice	XP_047112189.1	LOC124788946	protein-coding	general transcription factor II-I repeat domain-containing protein 2B-like	NC_060140.1	659683890	659684483
OG0000144	MultiCopy	Spice	XP_047118582.1	LOC124799088	protein-coding	general transcription factor II-I repeat domain-containing protein 2A-like	NC_060142.1	475305774	475306199
OG0000144	MultiCopy	Spice	XP_047118583.1	LOC124799089	protein-coding	general transcription factor II-I repeat domain-containing protein 2A-like	NC_060142.1	475306224	475315747
OG0000144	MultiCopy	Spice	XP_047118866.1	LOC124799321	protein-coding	general transcription factor II-I repeat domain-containing protein 2-like	NC_060142.1	534120348	534121603
OG0000144	MultiCopy	Spice	XP_047120453.1	LOC124803313	protein-coding	general transcription factor II-I repeat domain-containing protein 2B-like	NC_060143.1	340532056	340532835
OG0000144	MultiCopy	Spice	XP_047121338.1	LOC124804989	protein-coding	uncharacterized protein LOC124804989	NC_060144.1	6249186	6249627
OG0000144	MultiCopy	Sscub	XP_049940476.1	LOC126416706	protein-coding	general transcription factor II-I repeat domain-containing protein 2-like	NC_064645.1	408091992	408121636
OG0000144	MultiCopy	Sscub	XP_049945169.1	LOC126427036	protein-coding	uncharacterized protein LOC126427036	NC_064648.1	63814598	63816817
OG0000144	MultiCopy	Sscub	XP_049946426.1	LOC126436288	protein-coding	zinc finger BED domain-containing protein 5-like	NC_064638.1	819302187	819302579
OG0000144	MultiCopy	Sscub	XP_049947909.1	LOC126456198	protein-coding	general transcription factor II-I repeat domain-containing protein 2A-like	NC_064639.1	549295036	549295695
OG0000144	MultiCopy	Sscub	XP_049961243.1	LOC126481499	protein-coding	general transcription factor II-I repeat domain-containing protein 2-like	NC_064642.1	364826342	364834783
OG0000144	MultiCopy	Sscub	XP_049964480.1	LOC126484922	protein-coding	uncharacterized protein LOC126484922	NC_064643.1	466732205	466732639
OG0000145	MultiCopy	Csecu	XP_023703594.1	LOC111862435	protein-coding	uncharacterized protein LOC111862435	NW_019724599.1	456095	456642
OG0000145	MultiCopy	Csecu	XP_023706995.1	LOC111864165	protein-coding	uncharacterized protein LOC111864165	NW_019726264.1	67799	68386
OG0000145	MultiCopy	Gbima	GLG94701.1	GBIM_01855	NA	Uncharacterized protein	NA	NA	NA
OG0000145	MultiCopy	Lmigr	egapxtmp_004991P1	egapxtmp_004991-P1	NA	uncharacterized protein	NA	NA	NA
OG0000145	MultiCopy	Lmigr	egapxtmp_009695P1	egapxtmp_009695-P1	NA	uncharacterized protein	NA	NA	NA
OG0000145	MultiCopy	Lmigr	egapxtmp_009898P1	egapxtmp_009898-P1	NA	uncharacterized protein	NA	NA	NA
OG0000145	MultiCopy	Samer	XP_046980861.1	LOC124545944	protein-coding	uncharacterized protein LOC124545944	NC_060126.1	501099894	501146671
OG0000145	MultiCopy	Samer	XP_046982541.1	LOC124552311	protein-coding	uncharacterized protein LOC124552311	NC_060128.1	145539598	145549887
OG0000145	MultiCopy	Samer	XP_046983099.1	LOC124553256	protein-coding	uncharacterized protein LOC124553256	NC_060129.1	82442308	82446097
OG0000145	MultiCopy	Samer	XP_046987071.1	LOC124571499	protein-coding	uncharacterized protein LOC124571499	NW_025725803.1	1110	1664
OG0000145	MultiCopy	Samer	XP_046987102.1	LOC124573997	protein-coding	uncharacterized protein LOC124573997	NC_060119.1	543510762	543514388
OG0000145	MultiCopy	Samer	XP_046987103.1	LOC124574163	protein-coding	uncharacterized protein LOC124574163	NC_060119.1	543516126	543525915
OG0000145	MultiCopy	Samer	XP_046993885.1	LOC124605965	protein-coding	uncharacterized protein LOC124605965	NC_060121.1	192908903	192931348
OG0000145	MultiCopy	Samer	XP_046993950.1	LOC124606031	protein-coding	uncharacterized protein LOC124606031	NC_060121.1	293240089	293245228
OG0000145	MultiCopy	Samer	XP_046994063.1	LOC124606142	protein-coding	uncharacterized protein LOC124606142	NC_060121.1	435544166	435562869
OG0000145	MultiCopy	Samer	XP_046994279.1	LOC124606340	protein-coding	uncharacterized protein LOC124606340	NC_060121.1	718846212	718911602
OG0000145	MultiCopy	Samer	XP_046994359.1	LOC124606421	protein-coding	uncharacterized protein LOC124606421	NC_060121.1	818101653	818115429
OG0000145	MultiCopy	Samer	XP_046997998.1	LOC124613345	protein-coding	uncharacterized protein LOC124613345	NC_060122.1	200968378	200983169
OG0000145	MultiCopy	Samer	XP_046997999.1	LOC124613346	protein-coding	uncharacterized protein LOC124613346	NC_060122.1	200984143	201021571
OG0000145	MultiCopy	Samer	XP_046998007.1	LOC124613354	protein-coding	uncharacterized protein LOC124613354	NC_060122.1	218689640	218701074
OG0000145	MultiCopy	Samer	XP_046998008.1	LOC124613355	protein-coding	uncharacterized protein LOC124613355	NC_060122.1	218703809	218708051
OG0000145	MultiCopy	Samer	XP_046998176.1	LOC124613511	protein-coding	uncharacterized protein LOC124613511	NC_060122.1	398707666	398710085
OG0000145	MultiCopy	Samer	XP_046998204.1	LOC124613537	protein-coding	uncharacterized protein LOC124613537	NC_060122.1	445903282	446013838
OG0000145	MultiCopy	Samer	XP_046998283.1	LOC124613612	protein-coding	uncharacterized protein LOC124613612	NC_060122.1	557376686	557377117
OG0000145	MultiCopy	Samer	XP_046998442.1	LOC124613769	protein-coding	uncharacterized protein LOC124613769	NC_060122.1	741961658	742016006
OG0000145	MultiCopy	Samer	XP_046998483.1	LOC124613805	protein-coding	probable E3 ubiquitin-protein ligase bre1	NC_060122.1	793360710	793429549
OG0000145	MultiCopy	Samer	XP_047000473.1	LOC124616213	protein-coding	uncharacterized protein LOC124616213	NC_060123.1	76241398	76286695
OG0000145	MultiCopy	Samer	XP_047000640.1	LOC124616374	protein-coding	uncharacterized protein LOC124616374	NC_060123.1	354446833	354507486
OG0000145	MultiCopy	Samer	XP_047002598.1	LOC124619978	protein-coding	uncharacterized protein LOC124619978	NC_060124.1	89932835	89944909
OG0000145	MultiCopy	Samer	XP_047002873.1	LOC124620249	protein-coding	uncharacterized protein LOC124620249	NC_060124.1	511305762	511417485
OG0000145	MultiCopy	Samer	XP_047004634.1	LOC124622889	protein-coding	uncharacterized protein LOC124622889	NC_060125.1	297779089	297779610
OG0000145	MultiCopy	Samer	XP_047004656.1	LOC124622911	protein-coding	uncharacterized protein LOC124622911	NC_060125.1	320062679	320063272
OG0000145	MultiCopy	Samer	XP_047004664.1	LOC124622918	protein-coding	uncharacterized protein LOC124622918	NC_060125.1	337023489	337051208
OG0000145	MultiCopy	Samer	XP_047004732.1	LOC124622986	protein-coding	uncharacterized protein LOC124622986	NC_060125.1	433219973	433238660
OG0000145	MultiCopy	Scanc	XP_049782808.1	LOC126184460	protein-coding	uncharacterized protein LOC126184460	NC_064629.1	832046318	832047172
OG0000145	MultiCopy	Spice	XP_047110092.1	LOC124784849	protein-coding	uncharacterized protein LOC124784849	NC_060138.1	103683913	103684299
OG0000145	MultiCopy	Spice	XP_047112309.1	LOC124789061	protein-coding	uncharacterized protein LOC124789061	NC_060140.1	783227826	783228275
OG0000145	MultiCopy	Spice	XP_047113757.1	LOC124790618	protein-coding	tensin-4-like	NC_060138.1	141128780	141279095
OG0000145	MultiCopy	Spice	XP_047115698.1	LOC124795669	protein-coding	uncharacterized protein LOC124795669	NC_060141.1	137464658	137493072
OG0000145	MultiCopy	Spice	XP_047120504.1	LOC124803362	protein-coding	uncharacterized protein LOC124803362	NC_060143.1	426535639	426536100
OG0000145	MultiCopy	Sscub	XP_049944329.1	LOC126426458	protein-coding	uncharacterized protein LOC126426458	NC_064648.1	72723078	72726352
OG0000145	MultiCopy	Sscub	XP_049946497.1	LOC126438164	protein-coding	uncharacterized protein LOC126438164	NW_026047471.1	2890211	2895614
OG0000145	MultiCopy	Sscub	XP_049947851.1	LOC126456105	protein-coding	uncharacterized protein LOC126456105	NC_064638.1	138789044	138789433
OG0000145	MultiCopy	Sscub	XP_049948312.1	LOC126456611	protein-coding	uncharacterized protein LOC126456611	NC_064639.1	1038905866	1038906300
OG0000145	MultiCopy	Sscub	XP_049958159.1	LOC126474723	protein-coding	uncharacterized protein LOC126474723	NC_064641.1	717137891	717138307
OG0000145	MultiCopy	Sscub	XP_049958212.1	LOC126474779	protein-coding	putative uncharacterized protein ENSP00000383309	NC_064641.1	801950158	801952393
OG0000145	MultiCopy	Sscub	XP_049958226.1	LOC126474793	protein-coding	uncharacterized protein LOC126474793	NC_064641.1	823184993	823196868
OG0000145	MultiCopy	Sscub	XP_049961904.1	LOC126481982	protein-coding	uncharacterized protein LOC126481982	NC_064642.1	434966704	434967249
OG0000145	MultiCopy	Sscub	XP_049961992.1	LOC126482059	protein-coding	uncharacterized protein LOC126482059	NC_064642.1	528119878	528120402
OG0000145	MultiCopy	Sscub	XP_049964435.1	LOC126484881	protein-coding	uncharacterized protein LOC126484881	NC_064643.1	381914940	381915389
OG0000145	MultiCopy	Sscub	XP_049964591.1	LOC126485030	protein-coding	uncharacterized protein LOC126485030	NC_064643.1	681390540	681395089
OG0000146	MultiCopy	Pamer	XP_069672241.1	LOC138692856	protein-coding	uncharacterized protein isoform X1	NC_091133.1	18591395	18696034
OG0000146	MultiCopy	Pamer	XP_069673650.1	LOC138693725	protein-coding	uncharacterized protein isoform X1	NW_027185500.1	502617	547739
OG0000146	MultiCopy	Pamer	XP_069673702.1	LOC138693803	protein-coding	uncharacterized protein isoform X1	NW_027185502.1	3953763	4062781
OG0000146	MultiCopy	Pamer	XP_069673713.1	LOC138693809	protein-coding	uncharacterized protein	NW_027185502.1	2473962	2478203
OG0000146	MultiCopy	Pamer	XP_069673759.1	LOC138693827	protein-coding	uncharacterized protein	NW_027185503.1	3074130	3117687
OG0000146	MultiCopy	Pamer	XP_069673808.1	LOC138693966	protein-coding	uncharacterized protein	NW_027185509.1	291198	294377
OG0000146	MultiCopy	Pamer	XP_069673838.1	LOC138694126	protein-coding	uncharacterized protein	NW_027185532.1	71308	90286
OG0000146	MultiCopy	Pamer	XP_069675885.1	LOC138695367	protein-coding	uncharacterized protein	NC_091118.1	197590295	197603125
OG0000146	MultiCopy	Pamer	XP_069676501.1	LOC138695971	protein-coding	uncharacterized protein	NC_091119.1	43193506	43615530
OG0000146	MultiCopy	Pamer	XP_069676566.1	LOC138696002	protein-coding	uncharacterized protein	NC_091119.1	45963721	46257029
OG0000146	MultiCopy	Pamer	XP_069676699.1	LOC138696073	protein-coding	uncharacterized protein	NC_091119.1	60621946	60637241
OG0000146	MultiCopy	Pamer	XP_069678718.1	LOC138697024	protein-coding	uncharacterized protein	NC_091119.1	58950576	58965231
OG0000146	MultiCopy	Pamer	XP_069680357.1	LOC138698385	protein-coding	titin homolog	NC_091120.1	164078401	164134202
OG0000146	MultiCopy	Pamer	XP_069681373.1	LOC138699411	protein-coding	uncharacterized protein isoform X1	NC_091121.1	1257687	1426995
OG0000146	MultiCopy	Pamer	XP_069682610.1	LOC138700141	protein-coding	uncharacterized protein isoform X1	NC_091117.1	121539805	121668939
OG0000146	MultiCopy	Pamer	XP_069682633.1	LOC138700146	protein-coding	uncharacterized protein	NC_091117.1	121675896	121699398
OG0000146	MultiCopy	Pamer	XP_069682647.1	LOC138700156	protein-coding	uncharacterized protein isoform X1	NC_091117.1	121717604	121756034
OG0000146	MultiCopy	Pamer	XP_069682677.1	LOC138700162	protein-coding	uncharacterized protein	NC_091117.1	121511226	121529429
OG0000146	MultiCopy	Pamer	XP_069682723.1	LOC138700191	protein-coding	uncharacterized protein	NC_091117.1	121434472	121441908
OG0000146	MultiCopy	Pamer	XP_069684702.1	LOC138701573	protein-coding	BCL-6 corepressor-like protein 1	NC_091122.1	102019577	102037583
OG0000146	MultiCopy	Pamer	XP_069685944.1	LOC138702259	protein-coding	uncharacterized protein	NC_091122.1	101994182	102019581
OG0000146	MultiCopy	Pamer	XP_069685952.1	LOC138702268	protein-coding	uncharacterized protein	NC_091122.1	138035389	138084503
OG0000146	MultiCopy	Pamer	XP_069686143.1	LOC138702739	protein-coding	uncharacterized protein	NC_091123.1	151586280	151602358
OG0000146	MultiCopy	Pamer	XP_069686190.1	LOC138702791	protein-coding	uncharacterized protein	NC_091123.1	126653542	126682228
OG0000146	MultiCopy	Pamer	XP_069687446.1	LOC138703467	protein-coding	RNA-binding protein 25-like	NC_091123.1	137130835	137148041
OG0000146	MultiCopy	Pamer	XP_069687449.1	LOC138703470	protein-coding	uncharacterized protein	NC_091123.1	137448653	137455095
OG0000146	MultiCopy	Pamer	XP_069688233.1	LOC138704260	protein-coding	atherin-like	NC_091124.1	168117594	168136333
OG0000146	MultiCopy	Pamer	XP_069688940.1	LOC138704700	protein-coding	microtubule-actin cross-linking factor 1, isoforms 6/7-like	NC_091124.1	44556556	44574455
OG0000146	MultiCopy	Pamer	XP_069689010.1	LOC138704739	protein-coding	helicase SRCAP-like	NC_091124.1	61012715	61032373
OG0000146	MultiCopy	Pamer	XP_069689021.1	LOC138704746	protein-coding	proline-rich protein 36-like	NC_091124.1	61238667	61264302
OG0000146	MultiCopy	Pamer	XP_069689022.1	LOC138704747	protein-coding	uncharacterized protein	NC_091124.1	61422258	61434361
OG0000146	MultiCopy	Pamer	XP_069690627.1	LOC138705844	protein-coding	uncharacterized protein isoform X1	NC_091125.1	39568359	39606566
OG0000146	MultiCopy	Pamer	XP_069694737.1	LOC138708520	protein-coding	uncharacterized protein	NC_091127.1	59290188	59301095
OG0000146	MultiCopy	Pamer	XP_069695894.1	LOC138709212	protein-coding	uncharacterized protein isoform X1	NC_091127.1	101290451	101359769
OG0000146	MultiCopy	Pamer	XP_069696728.1	LOC138709939	protein-coding	uncharacterized protein	NC_091128.1	10520428	10590993
OG0000146	MultiCopy	Pamer	XP_069696743.1	LOC138709959	protein-coding	uncharacterized protein	NC_091128.1	52158273	52169931
OG0000146	MultiCopy	Pamer	XP_069696852.1	LOC138710116	protein-coding	uncharacterized protein	NC_091128.1	1433836	1486999
OG0000146	MultiCopy	Pamer	XP_069696862.1	LOC138710131	protein-coding	uncharacterized protein isoform X1	NC_091128.1	4867136	4908777
OG0000146	MultiCopy	Pamer	XP_069698916.1	LOC138711683	protein-coding	uncharacterized protein	NC_091118.1	627586	698663
OG0000146	MultiCopy	Pamer	XP_069700801.1	LOC138713017	protein-coding	titin homolog	NC_091130.1	108593175	108620442
OG0000146	MultiCopy	Pamer	XP_069701393.1	LOC138713306	protein-coding	uncharacterized protein	NC_091130.1	54948659	55200680
OG0000146	MultiCopy	Pamer	XP_069701563.1	LOC138713385	protein-coding	uncharacterized protein isoform X1	NC_091130.1	66275502	66445054
OG0000146	MultiCopy	Pamer	XP_069702081.1	LOC138713693	protein-coding	uncharacterized protein	NC_091130.1	116710624	116734972
OG0000146	MultiCopy	Pamer	XP_069704282.1	LOC138715356	protein-coding	uncharacterized protein isoform X1	NC_091131.1	134004848	134105150
OG0000146	MultiCopy	Pamer	XP_069704449.1	LOC138715443	protein-coding	uncharacterized protein	NC_091131.1	148789233	148826006
OG0000146	MultiCopy	Pamer	XP_069704455.1	LOC138715445	protein-coding	uncharacterized protein isoform X1	NC_091131.1	150432629	150504577
OG0000146	MultiCopy	Pamer	XP_069704727.1	LOC138715558	protein-coding	uncharacterized protein	NC_091131.1	177887979	177956563
OG0000146	MultiCopy	Pamer	XP_069704733.1	LOC138715562	protein-coding	uncharacterized protein isoform X1	NC_091131.1	179974680	180051790
OG0000146	MultiCopy	Pamer	XP_069704735.1	LOC138715564	protein-coding	uncharacterized protein isoform X1	NC_091131.1	180987304	181040154
OG0000146	MultiCopy	Pamer	XP_069704857.1	LOC138715692	protein-coding	uncharacterized protein	NC_091131.1	172892217	172935671
OG0000146	MultiCopy	Pamer	XP_069704899.1	LOC138715744	protein-coding	uncharacterized protein	NC_091131.1	140230959	140301645
OG0000147	MultiCopy	Samer	XP_046980488.1	LOC124545584	protein-coding	uncharacterized protein LOC124545584	NC_060126.1	91783332	91798339
OG0000147	MultiCopy	Samer	XP_046988335.1	LOC124594027	protein-coding	sterile alpha motif domain-containing protein 1-like	NC_060120.1	370816970	370895927
OG0000147	MultiCopy	Samer	XP_046993852.1	LOC124605937	protein-coding	nucleolar and coiled-body phosphoprotein 1-like	NC_060121.1	152883810	152899390
OG0000147	MultiCopy	Sgreg	XP_049828853.1	LOC126267594	protein-coding	uncharacterized protein LOC126267594	NC_064923.1	65626283	65627931
OG0000147	MultiCopy	Sgreg	XP_049829072.1	LOC126267810	protein-coding	nischarin-like	NC_064923.1	555879737	555896987
OG0000147	MultiCopy	Sgreg	XP_049829147.1	LOC126267880	protein-coding	nischarin-like	NC_064923.1	716260602	716262266
OG0000147	MultiCopy	Sgreg	XP_049831687.1	LOC126272697	protein-coding	translation initiation factor IF-2-like	NC_064924.1	11821663	11957520
OG0000147	MultiCopy	Sgreg	XP_049832720.1	LOC126273219	protein-coding	uncharacterized protein LOC126273219	NC_064924.1	51009022	51068293
OG0000147	MultiCopy	Sgreg	XP_049832849.1	LOC126273345	protein-coding	nucleolar protein dao-5-like	NC_064924.1	370020818	370022485
OG0000147	MultiCopy	Sgreg	XP_049832906.1	LOC126273396	protein-coding	uncharacterized protein LOC126273396	NC_064924.1	496279546	496281213
OG0000147	MultiCopy	Sgreg	XP_049835094.1	LOC126278862	protein-coding	uncharacterized protein LOC126278862	NC_064925.1	304486498	304505083
OG0000147	MultiCopy	Sgreg	XP_049835165.1	LOC126278930	protein-coding	nucleolar protein dao-5-like	NC_064925.1	540168722	540170359
OG0000147	MultiCopy	Sgreg	XP_049835178.1	LOC126278944	protein-coding	uncharacterized protein LOC126278944	NC_064925.1	577739919	577741592
OG0000147	MultiCopy	Sgreg	XP_049837050.1	LOC126281843	protein-coding	translation initiation factor IF-2-like	NC_064926.1	48719046	48720420
OG0000147	MultiCopy	Sgreg	XP_049838025.1	LOC126282411	protein-coding	mucin-5AC-like	NC_064926.1	405803061	405804705
OG0000147	MultiCopy	Sgreg	XP_049838081.1	LOC126282467	protein-coding	nucleolar protein dao-5-like	NC_064926.1	535655519	535657185
OG0000147	MultiCopy	Sgreg	XP_049839355.1	LOC126284437	protein-coding	mucin-5AC-like	NC_064920.1	997363623	997365173
OG0000147	MultiCopy	Sgreg	XP_049840999.1	LOC126291542	protein-coding	uncharacterized protein LOC126291542	NC_064928.1	247223994	247225660
OG0000147	MultiCopy	Sgreg	XP_049845462.1	LOC126298198	protein-coding	skin secretory protein xP2-like	NC_064931.1	556302443	556304097
OG0000147	MultiCopy	Sgreg	XP_049845467.1	LOC126298206	protein-coding	uncharacterized protein LOC126298206	NC_064931.1	576960692	576962359
OG0000147	MultiCopy	Sgreg	XP_049852297.1	LOC126330225	protein-coding	uncharacterized protein LOC126330225	NC_064921.1	11756970	11758583
OG0000147	MultiCopy	Sgreg	XP_049852540.1	LOC126332389	protein-coding	proline-rich protein 36-like	NC_064921.1	13857327	13858990
OG0000147	MultiCopy	Sgreg	XP_049852806.1	LOC126334501	protein-coding	proline-rich protein 36-like	NW_026063125.1	15614	17277
OG0000147	MultiCopy	Sgreg	XP_049852893.1	LOC126334559	protein-coding	uncharacterized protein LOC126334559	NC_064921.1	24089676	24091342
OG0000147	MultiCopy	Sgreg	XP_049855115.1	LOC126335699	protein-coding	nucleolar protein dao-5-like	NC_064921.1	207626134	207627684
OG0000147	MultiCopy	Sgreg	XP_049855183.1	LOC126335766	protein-coding	nucleolar protein dao-5-like	NC_064921.1	324939427	324940810
OG0000147	MultiCopy	Sgreg	XP_049855307.1	LOC126335880	protein-coding	skin secretory protein xP2-like	NC_064921.1	574374987	574383369
OG0000147	MultiCopy	Sgreg	XP_049855365.1	LOC126335933	protein-coding	transcriptional regulatory protein AlgP-like	NC_064921.1	674218170	674219807
OG0000147	MultiCopy	Sgreg	XP_049855509.1	LOC126336071	protein-coding	proline-rich protein 36-like	NC_064921.1	964546334	964548043
OG0000147	MultiCopy	Sgreg	XP_049863598.1	LOC126359524	protein-coding	skin secretory protein xP2-like	NC_064920.1	546257368	546260306
OG0000147	MultiCopy	Sgreg	XP_049863858.1	LOC126362645	protein-coding	translation initiation factor IF-2-like	NC_064920.1	584836954	584879353
OG0000147	MultiCopy	Snite	XP_049792274.1	LOC126199398	protein-coding	translation initiation factor IF-2-like	NC_064621.1	83253509	83257253
OG0000147	MultiCopy	Snite	XP_049794592.1	LOC126204240	protein-coding	nematocyst expressed protein 3-like	NC_064622.1	361670934	361671864
OG0000147	MultiCopy	Snite	XP_049798060.1	LOC126215974	protein-coding	skin secretory protein xP2-like	NC_064614.1	970712743	970713594
OG0000147	MultiCopy	Snite	XP_049808995.1	LOC126252170	protein-coding	skin secretory protein xP2-like	NC_064617.1	142784197	142785680
OG0000147	MultiCopy	Snite	XP_049809225.1	LOC126252376	protein-coding	translation initiation factor IF-2-like	NC_064617.1	482807967	482808806
OG0000147	MultiCopy	Snite	XP_049813907.1	LOC126260613	protein-coding	proline-rich protein 36-like	NC_064618.1	613310662	613454699
OG0000147	MultiCopy	Spice	XP_047098711.1	LOC124712459	protein-coding	MICAL-like protein 1	NC_060145.1	459821705	459823326
OG0000147	MultiCopy	Spice	XP_047102154.1	LOC124721289	protein-coding	skin secretory protein xP2-like	NC_060149.1	6586794	6588092
OG0000147	MultiCopy	Spice	XP_047103325.1	LOC124722167	protein-coding	uncharacterized protein LOC124722167	NC_060149.1	35253415	35254891
OG0000147	MultiCopy	Spice	XP_047103543.1	LOC124722423	protein-coding	translation initiation factor IF-2-like	NC_060149.1	461839309	461840754
OG0000147	MultiCopy	Spice	XP_047103876.1	LOC124722786	protein-coding	mucin-1-like	NC_060149.1	926881966	926883493
OG0000147	MultiCopy	Spice	XP_047104492.1	LOC124734499	protein-coding	translation initiation factor IF-2-like	NW_025727281.1	30225	31757
OG0000147	MultiCopy	Spice	XP_047105268.1	LOC124771293	protein-coding	nematocyst expressed protein 3-like	NW_025729183.1	2403084	2404616
OG0000147	MultiCopy	Spice	XP_047106333.1	LOC124775547	protein-coding	skin secretory protein xP2-like	NC_060139.1	522083595	522084997
OG0000147	MultiCopy	Spice	XP_047106475.1	LOC124775691	protein-coding	nematocyst expressed protein 3-like	NC_060139.1	648053686	648054984
OG0000147	MultiCopy	Spice	XP_047106528.1	LOC124775743	protein-coding	nematocyst expressed protein 3-like	NC_060139.1	677609199	677610656
OG0000147	MultiCopy	Spice	XP_047111664.1	LOC124788437	protein-coding	uncharacterized protein LOC124788437	NC_060140.1	111313503	111329127
OG0000147	MultiCopy	Spice	XP_047115666.1	LOC124795637	protein-coding	nematocyst expressed protein 3-like	NC_060141.1	108262221	108263756
OG0000147	MultiCopy	Spice	XP_047115741.1	LOC124795704	protein-coding	transcriptional regulatory protein AlgP-like	NC_060141.1	179695240	179696800
OG0000147	MultiCopy	Spice	XP_047122232.1	LOC124805707	protein-coding	nematocyst expressed protein 3-like	NC_060144.1	360291116	360292580
OG0000148	MultiCopy	Spice	XP_047099164.1	LOC124716671	protein-coding	uncharacterized protein LOC124716671	NC_060146.1	34467980	34470198
OG0000148	MultiCopy	Spice	XP_047099932.1	LOC124717198	protein-coding	uncharacterized protein LOC124717198	NC_060146.1	8011192	8013410
OG0000148	MultiCopy	Spice	XP_047099933.1	LOC124717199	protein-coding	piggyBac transposable element-derived protein 4-like	NC_060146.1	11442888	11445100
OG0000148	MultiCopy	Spice	XP_047103470.1	LOC124722340	protein-coding	uncharacterized protein LOC124722340	NC_060149.1	327547257	327553522
OG0000148	MultiCopy	Spice	XP_047103882.1	LOC124722791	protein-coding	piggyBac transposable element-derived protein 4-like	NC_060149.1	934830914	934833132
OG0000148	MultiCopy	Spice	XP_047103914.1	LOC124722837	protein-coding	piggyBac transposable element-derived protein 4-like	NC_060149.1	980071064	980073276
OG0000148	MultiCopy	Spice	XP_047104494.1	LOC124734524	protein-coding	uncharacterized protein LOC124734524	NW_025727330.1	287556	289770
OG0000148	MultiCopy	Spice	XP_047104495.1	LOC124734525	protein-coding	uncharacterized protein LOC124734525	NW_025727340.1	49181	51395
OG0000148	MultiCopy	Spice	XP_047104496.1	LOC124734526	protein-coding	uncharacterized protein LOC124734526	NW_025727345.1	173200	175414
OG0000148	MultiCopy	Spice	XP_047104498.1	LOC124734560	protein-coding	piggyBac transposable element-derived protein 4-like	NW_025727361.1	201024	203239
OG0000148	MultiCopy	Spice	XP_047104499.1	LOC124734561	protein-coding	uncharacterized protein LOC124734561	NW_025727364.1	132893	135107
OG0000148	MultiCopy	Spice	XP_047104500.1	LOC124734562	protein-coding	piggyBac transposable element-derived protein 4-like	NW_025727365.1	381433	383645
OG0000148	MultiCopy	Spice	XP_047104504.1	LOC124734591	protein-coding	uncharacterized protein LOC124734591	NW_025727383.1	134200	136414
OG0000148	MultiCopy	Spice	XP_047104506.1	LOC124734618	protein-coding	piggyBac transposable element-derived protein 4-like	NW_025727396.1	2083152	2084585
OG0000148	MultiCopy	Spice	XP_047104518.1	LOC124735422	protein-coding	uncharacterized protein LOC124735422	NW_025727493.1	466278	468496
OG0000148	MultiCopy	Spice	XP_047104535.1	LOC124737075	protein-coding	piggyBac transposable element-derived protein 4-like	NW_025727558.1	25543	27756
OG0000148	MultiCopy	Spice	XP_047104544.1	LOC124737599	protein-coding	uncharacterized protein LOC124737599	NW_025727588.1	520080	594899
OG0000148	MultiCopy	Spice	XP_047104549.1	LOC124737634	protein-coding	piggyBac transposable element-derived protein 4-like	NW_025727620.1	1289657	1364195
OG0000148	MultiCopy	Spice	XP_047104550.1	LOC124737636	protein-coding	piggyBac transposable element-derived protein 4-like	NW_025727620.1	1364236	1366450
OG0000148	MultiCopy	Spice	XP_047104551.1	LOC124737708	protein-coding	piggyBac transposable element-derived protein 4-like	NW_025727631.1	129965	132177
OG0000148	MultiCopy	Spice	XP_047104552.1	LOC124737717	protein-coding	uncharacterized protein LOC124737717	NW_025727636.1	171591	173805
OG0000148	MultiCopy	Spice	XP_047104587.1	LOC124740721	protein-coding	uncharacterized protein LOC124740721	NW_025727688.1	1159016	1325876
OG0000148	MultiCopy	Spice	XP_047104594.1	LOC124741064	protein-coding	uncharacterized protein LOC124741064	NW_025727709.1	27767	29981
OG0000148	MultiCopy	Spice	XP_047104680.1	LOC124741232	protein-coding	uncharacterized protein LOC124741232	NW_025727782.1	46133	48347
OG0000148	MultiCopy	Spice	XP_047104681.1	LOC124741243	protein-coding	uncharacterized protein LOC124741243	NW_025727799.1	339012	341230
OG0000148	MultiCopy	Spice	XP_047104682.1	LOC124741244	protein-coding	uncharacterized protein LOC124741244	NW_025727822.1	68840	71054
OG0000148	MultiCopy	Spice	XP_047104685.1	LOC124741491	protein-coding	uncharacterized protein LOC124741491	NW_025727857.1	35713	37927
OG0000148	MultiCopy	Spice	XP_047104688.1	LOC124741758	protein-coding	uncharacterized protein LOC124741758	NW_025727884.1	17624	19838
OG0000148	MultiCopy	Spice	XP_047104690.1	LOC124741853	protein-coding	uncharacterized protein LOC124741853	NW_025727922.1	59356	61570
OG0000148	MultiCopy	Spice	XP_047104693.1	LOC124741937	protein-coding	uncharacterized protein LOC124741937	NW_025727941.1	237296	239514
OG0000148	MultiCopy	Spice	XP_047104694.1	LOC124741994	protein-coding	piggyBac transposable element-derived protein 4-like	NW_025727947.1	98807	101015
OG0000148	MultiCopy	Spice	XP_047104696.1	LOC124741996	protein-coding	uncharacterized protein LOC124741996	NW_025727991.1	106738	108952
OG0000148	MultiCopy	Spice	XP_047104698.1	LOC124741998	protein-coding	piggyBac transposable element-derived protein 4-like	NW_025728007.1	38672	40884
OG0000148	MultiCopy	Spice	XP_047104700.1	LOC124742008	protein-coding	piggyBac transposable element-derived protein 4-like	NW_025728011.1	125287	127495
OG0000148	MultiCopy	Spice	XP_047104701.1	LOC124742019	protein-coding	piggyBac transposable element-derived protein 4-like	NW_025728023.1	549531	551743
OG0000148	MultiCopy	Spice	XP_047104704.1	LOC124742118	protein-coding	uncharacterized protein LOC124742118	NW_025728038.1	108641	110855
OG0000148	MultiCopy	Spice	XP_047104705.1	LOC124742137	protein-coding	uncharacterized protein LOC124742137	NW_025728069.1	20047	22261
OG0000148	MultiCopy	Spice	XP_047104747.1	LOC124742261	protein-coding	piggyBac transposable element-derived protein 4-like	NW_025728201.1	351064	353272
OG0000148	MultiCopy	Spice	XP_047104763.1	LOC124742627	protein-coding	piggyBac transposable element-derived protein 4-like	NW_025728257.1	1988533	1990751
OG0000148	MultiCopy	Spice	XP_047104798.1	LOC124743634	protein-coding	piggyBac transposable element-derived protein 4-like	NW_025728385.1	216720	218928
OG0000148	MultiCopy	Spice	XP_047104799.1	LOC124743635	protein-coding	uncharacterized protein LOC124743635	NW_025728388.1	170348	172562
OG0000148	MultiCopy	Spice	XP_047104800.1	LOC124743636	protein-coding	uncharacterized protein LOC124743636	NW_025728389.1	225079	387311
OG0000148	MultiCopy	Spice	XP_047105028.1	LOC124757574	protein-coding	piggyBac transposable element-derived protein 4-like	NW_025728797.1	464082	465749
OG0000148	MultiCopy	Spice	XP_047105029.1	LOC124757575	protein-coding	piggyBac transposable element-derived protein 4-like	NW_025728797.1	466757	468311
OG0000148	MultiCopy	Spice	XP_047106964.1	LOC124776167	protein-coding	uncharacterized protein LOC124776167	NC_060139.1	1111331976	1111334194
OG0000148	MultiCopy	Spice	XP_047106979.1	LOC124776193	protein-coding	piggyBac transposable element-derived protein 4-like	NC_060139.1	1138044159	1138059884
OG0000148	MultiCopy	Spice	XP_047106980.1	LOC124776194	protein-coding	piggyBac transposable element-derived protein 4-like	NC_060139.1	1138059925	1138091457
OG0000148	MultiCopy	Spice	XP_047113156.1	LOC124789747	protein-coding	piggyBac transposable element-derived protein 4-like	NC_060140.1	1761553	1763765
OG0000148	MultiCopy	Spice	XP_047116054.1	LOC124796015	protein-coding	uncharacterized protein LOC124796015	NC_060141.1	577657658	577660349
OG0000148	MultiCopy	Spice	XP_047116280.1	LOC124796235	protein-coding	uncharacterized protein LOC124796235	NC_060141.1	851793346	851795564
OG0000148	MultiCopy	Spice	XP_047117829.1	LOC124798450	protein-coding	uncharacterized protein LOC124798450	NC_060138.1	7026964	7029182
OG0000149	MultiCopy	Asimp	XP_067013965.2	LOC136885351	protein-coding	uncharacterized protein	NC_090278.1	6342163	6345584
OG0000149	MultiCopy	Asimp	XP_067014161.2	LOC136885482	protein-coding	uncharacterized protein	NC_090278.1	6480661	6488890
OG0000149	MultiCopy	Asimp	XP_068081808.1	LOC137497071	protein-coding	uncharacterized protein	NC_090265.1	827896737	827901238
OG0000149	MultiCopy	Asimp	XP_068082557.1	LOC137498595	protein-coding	uncharacterized protein	NC_090266.1	456612589	456614090
OG0000149	MultiCopy	Brsri	XP_063215599.1	LOC134527137	protein-coding	uncharacterized protein LOC134527137	NC_086330.1	179315190	179320719
OG0000149	MultiCopy	Brsri	XP_063237876.1	LOC134539624	protein-coding	uncharacterized protein LOC134539624	NC_086342.1	48546967	48560973
OG0000149	MultiCopy	Csecu	XP_023724109.1	LOC111873546	protein-coding	uncharacterized protein LOC111873546	NW_019720756.1	33222	33716
OG0000149	MultiCopy	Gbima	GLG95894.1	GBIM_02761	NA	Uncharacterized protein	NA	NA	NA
OG0000149	MultiCopy	Glong	KAK7871486.1	R5R35_010206	NA	hypothetical protein	NA	NA	NA
OG0000149	MultiCopy	Glong	KAK7872367.1	R5R35_006992	NA	hypothetical protein	NA	NA	NA
OG0000149	MultiCopy	Lmigr	egapxtmp_001766P1	egapxtmp_001766-P1	NA	uncharacterized protein	NA	NA	NA
OG0000149	MultiCopy	Lmigr	egapxtmp_001804P1	egapxtmp_001804-P1	NA	uncharacterized protein	NA	NA	NA
OG0000149	MultiCopy	Lmigr	egapxtmp_002623P1	egapxtmp_002623-P1	NA	uncharacterized protein	NA	NA	NA
OG0000149	MultiCopy	Lmigr	egapxtmp_004505P1	egapxtmp_004505-P1	NA	uncharacterized protein	NA	NA	NA
OG0000149	MultiCopy	Lmigr	egapxtmp_008121P1	egapxtmp_008121-P1	NA	uncharacterized protein isoform X1	NA	NA	NA
OG0000149	MultiCopy	Lmigr	egapxtmp_008458P1	egapxtmp_008458-P1	NA	uncharacterized protein	NA	NA	NA
OG0000149	MultiCopy	Lmigr	egapxtmp_009081P1	egapxtmp_009081-P1	NA	uncharacterized protein	NA	NA	NA
OG0000149	MultiCopy	Lmigr	egapxtmp_011359P1	egapxtmp_011359-P1	NA	uncharacterized protein	NA	NA	NA
OG0000149	MultiCopy	Lmigr	egapxtmp_012504P1	egapxtmp_012504-P1	NA	uncharacterized protein	NA	NA	NA
OG0000149	MultiCopy	Lmigr	egapxtmp_016974P1	egapxtmp_016974-P1	NA	uncharacterized protein	NA	NA	NA
OG0000149	MultiCopy	Lmigr	egapxtmp_019662P1	egapxtmp_019662-P1	NA	uncharacterized protein	NA	NA	NA
OG0000149	MultiCopy	Lmigr	egapxtmp_020667P1	egapxtmp_020667-P1	NA	uncharacterized protein	NA	NA	NA
OG0000149	MultiCopy	Lmigr	egapxtmp_020708P1	egapxtmp_020708-P1	NA	uncharacterized protein	NA	NA	NA
OG0000149	MultiCopy	Lmigr	egapxtmp_021188P1	egapxtmp_021188-P1	NA	uncharacterized protein	NA	NA	NA
OG0000149	MultiCopy	Lmigr	egapxtmp_021368P1	egapxtmp_021368-P1	NA	uncharacterized protein	NA	NA	NA
OG0000149	MultiCopy	Lmigr	egapxtmp_021438P1	egapxtmp_021438-P1	NA	uncharacterized protein	NA	NA	NA
OG0000149	MultiCopy	Lmigr	egapxtmp_021964P1	egapxtmp_021964-P1	NA	uncharacterized protein	NA	NA	NA
OG0000149	MultiCopy	Pamer	XP_069675935.1	LOC138695715	protein-coding	uncharacterized protein	NC_091119.1	19063	28500
OG0000149	MultiCopy	Samer	XP_046981561.1	LOC124550863	protein-coding	uncharacterized protein LOC124550863	NC_060127.1	156995477	156997340
OG0000149	MultiCopy	Scanc	XP_049767098.1	LOC126100526	protein-coding	uncharacterized protein LOC126100526	NC_064634.1	122549533	122551281
OG0000149	MultiCopy	Scanc	XP_049768694.1	LOC126106451	protein-coding	uncharacterized protein LOC126106451	NC_064635.1	212882766	212885383
OG0000149	MultiCopy	Scanc	XP_049768698.1	LOC126106455	protein-coding	uncharacterized protein LOC126106455	NC_064635.1	172394247	172398324
OG0000149	MultiCopy	Scanc	XP_049770178.1	LOC126108855	protein-coding	uncharacterized protein LOC126108855	NC_064636.1	55978642	55981544
OG0000149	MultiCopy	Scanc	XP_049770556.1	LOC126109543	protein-coding	uncharacterized protein LOC126109543	NC_064626.1	869871337	869872458
OG0000149	MultiCopy	Scanc	XP_049779793.1	LOC126176676	protein-coding	uncharacterized protein LOC126176676	NC_064628.1	185619944	185622481
OG0000149	MultiCopy	Scanc	XP_049785295.1	LOC126187958	protein-coding	uncharacterized protein LOC126187958	NC_064630.1	670423528	670426922
OG0000149	MultiCopy	Sgreg	XP_049835112.1	LOC126278880	protein-coding	uncharacterized protein LOC126278880	NC_064925.1	350148858	350149586
OG0000149	MultiCopy	Sgreg	XP_049835151.1	LOC126278919	protein-coding	uncharacterized protein LOC126278919	NC_064925.1	489125113	489125556
OG0000149	MultiCopy	Sgreg	XP_049841207.1	LOC126291670	protein-coding	uncharacterized protein LOC126291670	NC_064928.1	101369730	101371560
OG0000149	MultiCopy	Snite	XP_049793781.1	LOC126203495	protein-coding	uncharacterized protein LOC126203495	NC_064622.1	10952107	10952730
OG0000149	MultiCopy	Snite	XP_049795568.1	LOC126210382	protein-coding	uncharacterized protein LOC126210382	NC_064623.1	166203517	166206141
OG0000149	MultiCopy	Snite	XP_049797477.1	LOC126214874	protein-coding	uncharacterized protein LOC126214874	NC_064625.1	25440711	25441271
OG0000149	MultiCopy	Snite	XP_049800313.1	LOC126235642	protein-coding	uncharacterized protein LOC126235642	NC_064615.1	1179170450	1179171160
OG0000149	MultiCopy	Snite	XP_049809254.1	LOC126252406	protein-coding	uncharacterized protein LOC126252406	NC_064617.1	515981158	515984753
OG0000149	MultiCopy	Spice	XP_047099515.1	LOC124716961	protein-coding	uncharacterized protein LOC124716961	NC_060146.1	65860861	65862785
OG0000149	MultiCopy	Spice	XP_047113582.1	LOC124790062	protein-coding	uncharacterized protein LOC124790062	NC_060140.1	177952964	177953949
OG0000149	MultiCopy	Sscub	XP_049939123.1	LOC126413264	protein-coding	uncharacterized protein LOC126413264	NC_064644.1	580321936	580333378
OG0000149	MultiCopy	Sscub	XP_049940806.1	LOC126416968	protein-coding	uncharacterized protein LOC126416968	NC_064645.1	272492745	272493584
OG0000149	MultiCopy	Sscub	XP_049941721.1	LOC126418820	protein-coding	uncharacterized protein LOC126418820	NC_064646.1	43192875	43193458
OG0000149	MultiCopy	Sscub	XP_049943750.1	LOC126424941	protein-coding	uncharacterized protein LOC126424941	NC_064647.1	106209420	106211296
OG0000150	MultiCopy	Asimp	XP_066998593.2	rad50	NA	DNA repair protein RAD50	NA	NA	NA
OG0000150	MultiCopy	Brsri	XP_063223509.1	LOC134531661	protein-coding	DNA repair protein RAD50-like	NC_086333.1	27065305	27345579
OG0000150	MultiCopy	Brsri	XP_063223512.1	LOC134531663	protein-coding	DNA repair protein RAD50-like	NC_086333.1	27387285	27640827
OG0000150	MultiCopy	Csecu	XP_033607955.1	LOC111865996	protein-coding	DNA repair protein RAD50	NW_019730103.1	598590	662800
OG0000150	MultiCopy	Glong	KAK7872666.1	R5R35_002661	NA	hypothetical protein	NA	NA	NA
OG0000150	MultiCopy	Lmigr	egapxtmp_019075P1	rad50	NA	DNA repair protein RAD50 isoform X1	NA	NA	NA
OG0000150	MultiCopy	Pamer	XP_069688797.1	rad50	NA	DNA repair protein RAD50 isoform X1	NA	NA	NA
OG0000150	MultiCopy	Samer	XP_046979236.1	LOC124544662	protein-coding	DNA repair protein RAD50 isoform X1	NC_060126.1	187527531	187779038
OG0000150	MultiCopy	Scanc	XP_049767010.1	LOC126100446	protein-coding	DNA repair protein RAD50	NC_064634.1	409954946	410225820
OG0000150	MultiCopy	Sgreg	XP_049838309.1	LOC126283945	protein-coding	DNA repair protein RAD50	NC_064927.1	196746537	196984881
OG0000150	MultiCopy	Snite	XP_049793501.1	LOC126203286	protein-coding	DNA repair protein RAD50	NC_064622.1	356432129	356755861
OG0000150	MultiCopy	Spice	XP_047098591.1	LOC124712340	protein-coding	DNA repair protein RAD50-like	NC_060145.1	343373710	343565651
OG0000150	MultiCopy	Spice	XP_047104426.1	LOC124727432	protein-coding	DNA repair protein RAD50-like	NW_025726912.1	12677	16023
OG0000150	MultiCopy	Spice	XP_047104428.1	LOC124727434	protein-coding	DNA repair protein RAD50-like	NW_025726912.1	19267	22613
OG0000150	MultiCopy	Spice	XP_047104430.1	LOC124727437	protein-coding	DNA repair protein RAD50-like	NW_025726912.1	25859	29205
OG0000150	MultiCopy	Spice	XP_047104432.1	LOC124727439	protein-coding	DNA repair protein RAD50-like	NW_025726912.1	32450	35796
OG0000150	MultiCopy	Spice	XP_047104434.1	LOC124727441	protein-coding	DNA repair protein RAD50-like	NW_025726912.1	39041	42387
OG0000150	MultiCopy	Spice	XP_047104436.1	LOC124727444	protein-coding	DNA repair protein RAD50-like	NW_025726912.1	46476	48778
OG0000150	MultiCopy	Spice	XP_047104850.1	LOC124744180	protein-coding	DNA repair protein RAD50-like	NW_025728492.1	367	3499
OG0000150	MultiCopy	Spice	XP_047104852.1	LOC124744182	protein-coding	DNA repair protein RAD50-like	NW_025728492.1	6744	10090
OG0000150	MultiCopy	Spice	XP_047104854.1	LOC124744185	protein-coding	DNA repair protein RAD50-like	NW_025728492.1	13336	16682
OG0000150	MultiCopy	Spice	XP_047104856.1	LOC124744187	protein-coding	DNA repair protein RAD50-like	NW_025728492.1	19927	23273
OG0000150	MultiCopy	Spice	XP_047104858.1	LOC124744189	protein-coding	DNA repair protein RAD50-like	NW_025728492.1	26517	29863
OG0000150	MultiCopy	Spice	XP_047104860.1	LOC124744193	protein-coding	DNA repair protein RAD50-like	NW_025728492.1	39700	43046
OG0000150	MultiCopy	Spice	XP_047104862.1	LOC124744195	protein-coding	DNA repair protein RAD50-like	NW_025728492.1	46290	49636
OG0000150	MultiCopy	Spice	XP_047104864.1	LOC124744197	protein-coding	DNA repair protein RAD50-like	NW_025728492.1	52899	56227
OG0000150	MultiCopy	Spice	XP_047104866.1	LOC124744200	protein-coding	DNA repair protein RAD50-like	NW_025728492.1	59472	62818
OG0000150	MultiCopy	Spice	XP_047104868.1	LOC124744202	protein-coding	DNA repair protein RAD50-like	NW_025728492.1	66063	70020
OG0000150	MultiCopy	Spice	XP_047104869.1	LOC124744203	protein-coding	DNA repair protein RAD50-like	NW_025728492.1	72656	76612
OG0000150	MultiCopy	Spice	XP_047104870.1	LOC124744204	protein-coding	DNA repair protein RAD50-like	NW_025728492.1	79247	82593
OG0000150	MultiCopy	Spice	XP_047104873.1	LOC124744207	protein-coding	DNA repair protein RAD50-like	NW_025728492.1	85838	89184
OG0000150	MultiCopy	Spice	XP_047104875.1	LOC124744209	protein-coding	DNA repair protein RAD50-like	NW_025728492.1	92429	95775
OG0000150	MultiCopy	Spice	XP_047104877.1	LOC124744211	protein-coding	DNA repair protein RAD50-like	NW_025728492.1	99020	102366
OG0000150	MultiCopy	Spice	XP_047104879.1	LOC124744213	protein-coding	DNA repair protein RAD50-like	NW_025728492.1	105611	108957
OG0000150	MultiCopy	Spice	XP_047104881.1	LOC124744216	protein-coding	DNA repair protein RAD50-like	NW_025728492.1	112202	115548
OG0000150	MultiCopy	Spice	XP_047104883.1	LOC124744218	protein-coding	DNA repair protein RAD50-like	NW_025728492.1	118793	121180
OG0000150	MultiCopy	Spice	XP_047104907.1	LOC124747322	protein-coding	DNA repair protein RAD50-like	NW_025728608.1	3441	4010
OG0000150	MultiCopy	Spice	XP_047104930.1	LOC124750037	protein-coding	DNA repair protein RAD50-like	NW_025728671.1	177165	181121
OG0000150	MultiCopy	Spice	XP_047104931.1	LOC124750038	protein-coding	DNA repair protein RAD50-like	NW_025728671.1	188125	192081
OG0000150	MultiCopy	Spice	XP_047104932.1	LOC124750039	protein-coding	DNA repair protein RAD50-like	NW_025728671.1	227674	231630
OG0000150	MultiCopy	Spice	XP_047104933.1	LOC124750040	protein-coding	DNA repair protein RAD50-like	NW_025728671.1	234266	238222
OG0000150	MultiCopy	Spice	XP_047104934.1	LOC124750041	protein-coding	DNA repair protein RAD50-like	NW_025728671.1	254040	257996
OG0000150	MultiCopy	Spice	XP_047112286.1	LOC124789040	protein-coding	DNA repair protein RAD50-like	NC_060140.1	770969661	770972777
OG0000150	MultiCopy	Spice	XP_047112287.1	LOC124789041	protein-coding	DNA repair protein RAD50-like	NC_060140.1	770975412	770979368
OG0000150	MultiCopy	Spice	XP_047112288.1	LOC124789042	protein-coding	DNA repair protein RAD50-like	NC_060140.1	770982003	770985353
OG0000150	MultiCopy	Spice	XP_047112289.1	LOC124789043	protein-coding	DNA repair protein RAD50-like	NC_060140.1	770988593	770992549
OG0000150	MultiCopy	Spice	XP_047112290.1	LOC124789044	protein-coding	DNA repair protein RAD50-like	NC_060140.1	770995184	770999140
OG0000150	MultiCopy	Spice	XP_047112291.1	LOC124789045	protein-coding	DNA repair protein RAD50-like	NC_060140.1	771001775	771005731
OG0000150	MultiCopy	Spice	XP_047112296.1	LOC124789049	protein-coding	DNA repair protein RAD50-like	NC_060140.1	771008366	771016701
OG0000150	MultiCopy	Sscub	XP_049942056.1	LOC126419037	protein-coding	DNA repair protein RAD50	NC_064646.1	350396838	350660429
OG0000151	MultiCopy	Asimp	XP_066999672.1	LOC136866524	protein-coding	inositol oxygenase	NC_090267.1	465725900	465779730
OG0000151	MultiCopy	Asimp	XP_066999673.2	LOC136866525	protein-coding	inositol oxygenase	NC_090267.1	465863627	465922833
OG0000151	MultiCopy	Asimp	XP_066999675.2	LOC136866526	protein-coding	inositol oxygenase	NC_090267.1	465946734	466016457
OG0000151	MultiCopy	Brsri	XP_063241252.1	LOC134541623	protein-coding	inositol oxygenase isoform X1	NW_026962010.1	4076216	4102393
OG0000151	MultiCopy	Csecu	XP_023715444.1	LOC111868741	protein-coding	inositol oxygenase isoform X1	NW_019734350.1	2053705	2069563
OG0000151	MultiCopy	Gbima	GLH04807.1	GBIM_10440	NA	Protein suppressor of white apricot	NA	NA	NA
OG0000151	MultiCopy	Glong	KAK7861632.1	R5R35_010135	NA	hypothetical protein	NA	NA	NA
OG0000151	MultiCopy	Lmigr	egapxtmp_016226P1	egapxtmp_016226-P1	NA	inositol oxygenase-like	NA	NA	NA
OG0000151	MultiCopy	Lmigr	egapxtmp_016227P1	egapxtmp_016227-P1	NA	inositol oxygenase-like isoform X1	NA	NA	NA
OG0000151	MultiCopy	Lmigr	egapxtmp_016229P1	egapxtmp_016229-P1	NA	inositol oxygenase-like	NA	NA	NA
OG0000151	MultiCopy	Pamer	XP_069683306.1	Miox	NA	inositol oxygenase	NA	NA	NA
OG0000151	MultiCopy	Samer	XP_047002511.1	LOC124619919	protein-coding	inositol oxygenase-like isoform X1	NC_060124.1	394599591	394634711
OG0000151	MultiCopy	Samer	XP_047002523.1	LOC124619924	protein-coding	inositol oxygenase-like	NC_060124.1	394734051	394758761
OG0000151	MultiCopy	Samer	XP_047002524.1	LOC124619925	protein-coding	inositol oxygenase-like	NC_060124.1	394671444	394690748
OG0000151	MultiCopy	Samer	XP_047002525.1	LOC124619927	protein-coding	inositol oxygenase-like	NC_060124.1	394897359	394904703
OG0000151	MultiCopy	Samer	XP_047002526.1	LOC124619928	protein-coding	inositol oxygenase-like	NC_060124.1	394989872	394996129
OG0000151	MultiCopy	Samer	XP_047002527.1	LOC124619929	protein-coding	inositol oxygenase-like	NC_060124.1	394952587	394958797
OG0000151	MultiCopy	Samer	XP_047002529.1	LOC124619930	protein-coding	inositol oxygenase-like	NC_060124.1	395092441	395110349
OG0000151	MultiCopy	Scanc	XP_049763522.1	LOC126092123	protein-coding	inositol oxygenase-like	NC_064632.1	406702689	406731113
OG0000151	MultiCopy	Scanc	XP_049763524.1	LOC126092126	protein-coding	inositol oxygenase-like	NC_064632.1	407028041	407048950
OG0000151	MultiCopy	Scanc	XP_049763525.1	LOC126092127	protein-coding	inositol oxygenase-like	NC_064632.1	406644799	406665460
OG0000151	MultiCopy	Scanc	XP_049763526.1	LOC126092128	protein-coding	inositol oxygenase-like isoform X1	NC_064632.1	406861989	406950494
OG0000151	MultiCopy	Scanc	XP_049763531.1	LOC126092129	protein-coding	inositol oxygenase-like isoform X1	NC_064632.1	406558059	406594615
OG0000151	MultiCopy	Sgreg	XP_049833401.1	LOC126277892	protein-coding	inositol oxygenase-like isoform X1	NC_064925.1	216720007	216747863
OG0000151	MultiCopy	Sgreg	XP_049833405.1	LOC126277893	protein-coding	inositol oxygenase-like	NC_064925.1	216636392	216657047
OG0000151	MultiCopy	Sgreg	XP_049833406.1	LOC126277894	protein-coding	inositol oxygenase-like	NC_064925.1	216671719	216688548
OG0000151	MultiCopy	Sgreg	XP_049833407.1	LOC126277895	protein-coding	inositol oxygenase-like	NC_064925.1	216466290	216472527
OG0000151	MultiCopy	Sgreg	XP_049833408.1	LOC126277896	protein-coding	inositol oxygenase-like	NC_064925.1	216433066	216441591
OG0000151	MultiCopy	Sgreg	XP_049833409.1	LOC126277897	protein-coding	inositol oxygenase-like	NC_064925.1	216326519	216344051
OG0000151	MultiCopy	Sgreg	XP_049833410.1	LOC126277898	protein-coding	inositol oxygenase-like	NC_064925.1	216515983	216523974
OG0000151	MultiCopy	Snite	XP_049789936.1	LOC126195388	protein-coding	inositol oxygenase-like	NC_064620.1	423165958	423200825
OG0000151	MultiCopy	Snite	XP_049789937.1	LOC126195389	protein-coding	inositol oxygenase-like	NC_064620.1	423501639	423520292
OG0000151	MultiCopy	Snite	XP_049789938.1	LOC126195390	protein-coding	inositol oxygenase-like	NC_064620.1	423024379	423046459
OG0000151	MultiCopy	Snite	XP_049789939.1	LOC126195391	protein-coding	inositol oxygenase-like	NC_064620.1	423100936	423122904
OG0000151	MultiCopy	Snite	XP_049789940.1	LOC126195392	protein-coding	inositol oxygenase-like isoform X1	NC_064620.1	422969761	423009580
OG0000151	MultiCopy	Snite	XP_049789943.1	LOC126195394	protein-coding	inositol oxygenase-like	NC_064620.1	423399988	423406678
OG0000151	MultiCopy	Snite	XP_049789944.1	LOC126195395	protein-coding	inositol oxygenase-like isoform X1	NC_064620.1	423281732	423364768
OG0000151	MultiCopy	Spice	XP_047119146.1	LOC124802422	protein-coding	inositol oxygenase-like	NC_060143.1	395979876	396003619
OG0000151	MultiCopy	Spice	XP_047119562.1	LOC124802678	protein-coding	inositol oxygenase-like	NC_060143.1	396306254	396323182
OG0000151	MultiCopy	Spice	XP_047119728.1	LOC124802776	protein-coding	inositol oxygenase-like	NC_060143.1	396205210	396211828
OG0000151	MultiCopy	Spice	XP_047119981.1	LOC124802939	protein-coding	inositol oxygenase-like	NC_060143.1	395927624	395943888
OG0000151	MultiCopy	Spice	XP_047120001.1	LOC124802955	protein-coding	inositol oxygenase-like	NC_060143.1	396172129	396177703
OG0000151	MultiCopy	Spice	XP_047120012.1	LOC124802965	protein-coding	inositol oxygenase-like	NC_060143.1	396116339	396123727
OG0000151	MultiCopy	Spice	XP_047120109.1	LOC124803038	protein-coding	inositol oxygenase-like isoform X1	NC_060143.1	395861835	395895760
OG0000151	MultiCopy	Sscub	XP_049940301.1	LOC126416591	protein-coding	inositol oxygenase-like	NC_064645.1	241174640	241196598
OG0000151	MultiCopy	Sscub	XP_049940302.1	LOC126416592	protein-coding	inositol oxygenase-like	NC_064645.1	241235782	241254637
OG0000151	MultiCopy	Sscub	XP_049940303.1	LOC126416593	protein-coding	inositol oxygenase-like	NC_064645.1	240849312	240869710
OG0000151	MultiCopy	Sscub	XP_049940304.1	LOC126416594	protein-coding	inositol oxygenase-like	NC_064645.1	241081588	241088914
OG0000151	MultiCopy	Sscub	XP_049940305.1	LOC126416596	protein-coding	inositol oxygenase-like	NC_064645.1	240970414	241013524
OG0000151	MultiCopy	Sscub	XP_049940306.1	LOC126416597	protein-coding	inositol oxygenase-like isoform X1	NC_064645.1	241296313	241332027
OG0000152	MultiCopy	Asimp	XP_067011508.2	LOC136883209	protein-coding	shematrin-like protein 2	NC_090275.1	30658844	30684257
OG0000152	MultiCopy	Asimp	XP_068085691.1	LOC136883396	protein-coding	uncharacterized protein	NC_090275.1	30306236	30517323
OG0000152	MultiCopy	Asimp	XP_068085692.1	LOC136883397	protein-coding	keratin, type I cytoskeletal 9-like	NC_090275.1	30564484	30568932
OG0000152	MultiCopy	Asimp	XP_068085693.1	LOC137502668	protein-coding	uncharacterized protein	NC_090275.1	30585128	30589885
OG0000152	MultiCopy	Asimp	XP_068085694.1	LOC137502669	protein-coding	keratinocyte proline-rich protein-like	NC_090275.1	30632279	30639377
OG0000152	MultiCopy	Asimp	XP_068085695.1	LOC137502670	protein-coding	H/ACA ribonucleoprotein complex subunit 1-like	NC_090275.1	30774009	30790718
OG0000152	MultiCopy	Asimp	XP_068085696.1	LOC137502671	protein-coding	uncharacterized protein	NC_090275.1	30791631	30800412
OG0000152	MultiCopy	Asimp	XP_068085848.1	LOC136883110	protein-coding	keratin, type I cytoskeletal 9	NC_090275.1	30926443	30936544
OG0000152	MultiCopy	Asimp	XP_068085849.1	LOC137496910	protein-coding	uncharacterized protein	NC_090275.1	30612103	30616724
OG0000152	MultiCopy	Brsri	XP_063230489.1	LOC134535349	protein-coding	tetra-peptide repeat homeobox protein 1-like	NC_086336.1	28191544	28209029
OG0000152	MultiCopy	Brsri	XP_063230817.1	LOC134535562	protein-coding	uncharacterized protein LOC134535562	NC_086336.1	19945094	19951338
OG0000152	MultiCopy	Csecu	XP_023722726.1	LOC111872787	protein-coding	tetra-peptide repeat homeobox protein 1-like	NW_019741974.1	3418860	3422888
OG0000152	MultiCopy	Csecu	XP_023722769.1	LOC111872813	protein-coding	titin	NW_019741974.1	3630205	3634260
OG0000152	MultiCopy	Csecu	XP_033610733.1	LOC111872810	protein-coding	uncharacterized protein LOC111872810	NW_019741974.1	3477433	3547380
OG0000152	MultiCopy	Csecu	XP_033610742.1	LOC117282973	protein-coding	zinc finger protein 512B-like	NW_019741974.1	3463869	3467614
OG0000152	MultiCopy	Pamer	XP_069679551.1	LOC138697866	protein-coding	uncharacterized protein	NC_091120.1	69489655	69517517
OG0000152	MultiCopy	Pamer	XP_069679553.1	LOC138697868	protein-coding	uncharacterized protein	NC_091120.1	70322979	70332118
OG0000152	MultiCopy	Pamer	XP_069679554.1	LOC138697869	protein-coding	ATP-dependent RNA helicase A-like	NC_091120.1	70264558	70266816
OG0000152	MultiCopy	Pamer	XP_069679556.1	LOC138697871	protein-coding	uncharacterized protein	NC_091120.1	70008045	70009718
OG0000152	MultiCopy	Pamer	XP_069679557.1	LOC138697872	protein-coding	uncharacterized protein	NC_091120.1	70219655	70221244
OG0000152	MultiCopy	Pamer	XP_069679558.1	LOC138697874	protein-coding	uncharacterized protein	NC_091120.1	70001314	70002965
OG0000152	MultiCopy	Pamer	XP_069679559.1	LOC138697875	protein-coding	uncharacterized protein	NC_091120.1	70072786	70074331
OG0000152	MultiCopy	Pamer	XP_069679560.1	LOC138697876	protein-coding	uncharacterized protein	NC_091120.1	69981307	69985707
OG0000152	MultiCopy	Pamer	XP_069679562.1	LOC138697877	protein-coding	uncharacterized protein	NC_091120.1	70255047	70256031
OG0000152	MultiCopy	Pamer	XP_069679563.1	LOC138697878	protein-coding	uncharacterized protein	NC_091120.1	69922440	69928295
OG0000152	MultiCopy	Pamer	XP_069679564.1	LOC138697879	protein-coding	uncharacterized protein	NC_091120.1	70063805	70065385
OG0000152	MultiCopy	Pamer	XP_069679566.1	LOC138697880	protein-coding	uncharacterized protein	NC_091120.1	70046652	70048201
OG0000152	MultiCopy	Pamer	XP_069679567.1	LOC138697881	protein-coding	titin-like	NC_091120.1	69888276	69893092
OG0000152	MultiCopy	Pamer	XP_069679568.1	LOC138697882	protein-coding	uncharacterized protein	NC_091120.1	70188118	70189844
OG0000152	MultiCopy	Pamer	XP_069679569.1	LOC138697883	protein-coding	aggrecan core protein-like	NC_091120.1	69942353	69945941
OG0000152	MultiCopy	Pamer	XP_069679570.1	LOC138697885	protein-coding	mantle protein-like	NC_091120.1	70479733	70488749
OG0000152	MultiCopy	Pamer	XP_069679571.1	LOC138697886	protein-coding	mantle protein-like	NC_091120.1	69954626	69956726
OG0000152	MultiCopy	Pamer	XP_069679572.1	LOC138697887	protein-coding	tetra-peptide repeat homeobox protein 1-like	NC_091120.1	69862243	69866439
OG0000152	MultiCopy	Pamer	XP_069679574.1	LOC138697888	protein-coding	tetra-peptide repeat homeobox protein 1-like	NC_091120.1	70284265	70286446
OG0000152	MultiCopy	Pamer	XP_069679575.1	LOC138697889	protein-coding	uncharacterized protein	NC_091120.1	70521153	70526696
OG0000152	MultiCopy	Pamer	XP_069679576.1	LOC138697890	protein-coding	mantle protein-like	NC_091120.1	70355262	70375770
OG0000152	MultiCopy	Pamer	XP_069679578.1	LOC138697892	protein-coding	mantle protein-like	NC_091120.1	70406218	70414107
OG0000152	MultiCopy	Pamer	XP_069681142.1	LOC138698821	protein-coding	uncharacterized protein	NC_091120.1	68944442	68951121
OG0000152	MultiCopy	Pamer	XP_069681166.1	LOC138698850	protein-coding	uncharacterized protein	NC_091120.1	94277415	94278869
OG0000152	MultiCopy	Pamer	XP_069681167.1	LOC138698851	protein-coding	keratin, type I cytoskeletal 9-like isoform X1	NC_091120.1	94303679	94305245
OG0000152	MultiCopy	Pamer	XP_069681216.1	LOC138698919	protein-coding	uncharacterized protein	NC_091120.1	69963461	69965453
OG0000152	MultiCopy	Pamer	XP_069681217.1	LOC138698920	protein-coding	uncharacterized protein	NC_091120.1	69973448	69996827
OG0000152	MultiCopy	Pamer	XP_069681218.1	LOC138698921	protein-coding	uncharacterized protein	NC_091120.1	70015484	70058282
OG0000152	MultiCopy	Pamer	XP_069681220.1	LOC138698922	protein-coding	uncharacterized protein	NC_091120.1	70087296	70109344
OG0000152	MultiCopy	Pamer	XP_069681221.1	LOC138698923	protein-coding	titin-like	NC_091120.1	70117116	70119058
OG0000152	MultiCopy	Pamer	XP_069681222.1	LOC138698924	protein-coding	uncharacterized protein	NC_091120.1	70126000	70130281
OG0000152	MultiCopy	Pamer	XP_069681223.1	LOC138698925	protein-coding	uncharacterized protein	NC_091120.1	70137352	70151111
OG0000152	MultiCopy	Pamer	XP_069681224.1	LOC138698926	protein-coding	spidroin-1-like	NC_091120.1	70197690	70211500
OG0000152	MultiCopy	Pamer	XP_069681225.1	LOC138698927	protein-coding	uncharacterized protein	NC_091120.1	70266626	70280409
OG0000152	MultiCopy	Pamer	XP_069681227.1	LOC138698928	protein-coding	mantle protein-like	NC_091120.1	70596943	70610989
OG0000153	MultiCopy	Brsri	XP_063218630.1	LOC134528894	protein-coding	uncharacterized protein K02A2.6-like	NC_086331.1	60573633	60574862
OG0000153	MultiCopy	Brsri	XP_063220109.1	LOC134529686	protein-coding	uncharacterized protein K02A2.6-like	NC_086331.1	118436734	118485233
OG0000153	MultiCopy	Brsri	XP_063222662.1	LOC134531068	protein-coding	uncharacterized protein K02A2.6-like	NC_086332.1	97179015	97189448
OG0000153	MultiCopy	Brsri	XP_063223094.1	LOC134531329	protein-coding	uncharacterized protein K02A2.6-like	NC_086332.1	81334677	81337682
OG0000153	MultiCopy	Lmigr	egapxtmp_000429P1	egapxtmp_000429-P1	NA	uncharacterized protein	NA	NA	NA
OG0000153	MultiCopy	Samer	XP_047002160.1	LOC124619666	protein-coding	uncharacterized protein LOC124619666	NC_060124.1	524984403	524986244
OG0000153	MultiCopy	Scanc	XP_049762248.1	LOC126088168	protein-coding	uncharacterized protein K02A2.6-like	NC_064631.1	98574523	98999837
OG0000153	MultiCopy	Scanc	XP_049763988.1	LOC126092432	protein-coding	uncharacterized protein K02A2.6-like	NC_064632.1	260659105	260745807
OG0000153	MultiCopy	Scanc	XP_049764100.1	LOC126092516	protein-coding	uncharacterized protein K02A2.6-like	NC_064632.1	569952056	570112984
OG0000153	MultiCopy	Scanc	XP_049772102.1	LOC126154492	protein-coding	uncharacterized protein LOC126154492	NW_026047091.1	407078	407818
OG0000153	MultiCopy	Scanc	XP_049772221.1	LOC126155893	protein-coding	uncharacterized protein K02A2.6-like	NW_026047100.1	1710783	1947778
OG0000153	MultiCopy	Scanc	XP_049780149.1	LOC126176976	protein-coding	protein transport protein Sec31A-like	NC_064628.1	715072092	715073524
OG0000153	MultiCopy	Scanc	XP_049781156.1	LOC126183335	protein-coding	uncharacterized protein K02A2.6-like	NC_064629.1	197066508	197308900
OG0000153	MultiCopy	Scanc	XP_049787843.1	LOC126191136	protein-coding	uncharacterized protein K02A2.6-like	NC_064631.1	6858573	6863650
OG0000153	MultiCopy	Scanc	XP_049788228.1	LOC126191405	protein-coding	uncharacterized protein K02A2.6-like	NC_064631.1	563521103	563835321
OG0000153	MultiCopy	Sgreg	XP_049831157.1	LOC126272383	protein-coding	uncharacterized protein LOC126272383 isoform X1	NC_064924.1	377282000	377292048
OG0000153	MultiCopy	Sgreg	XP_049835864.1	LOC126281197	protein-coding	uncharacterized protein K02A2.6-like	NC_064926.1	419756909	419761088
OG0000153	MultiCopy	Sgreg	XP_049841206.1	LOC126291669	protein-coding	uncharacterized protein LOC126291669	NC_064928.1	138955777	138960388
OG0000153	MultiCopy	Sgreg	XP_049845729.1	LOC126298443	protein-coding	uncharacterized protein LOC126298443	NC_064931.1	533343586	533348791
OG0000153	MultiCopy	Sgreg	XP_049846578.1	LOC126298995	protein-coding	uncharacterized protein LOC126298995	NC_064931.1	63911693	63935845
OG0000153	MultiCopy	Sgreg	XP_049855039.1	LOC126335627	protein-coding	uncharacterized protein K02A2.6-like	NC_064921.1	36890295	36890777
OG0000153	MultiCopy	Sgreg	XP_049860207.1	LOC126354524	protein-coding	uncharacterized protein K02A2.6-like	NC_064922.1	438901566	438903205
OG0000153	MultiCopy	Sgreg	XP_049863170.1	LOC126356297	protein-coding	uncharacterized protein K02A2.6-like isoform X1	NC_064920.1	555131453	555163842
OG0000153	MultiCopy	Snite	XP_049790485.1	LOC126195953	protein-coding	uncharacterized protein K02A2.6-like	NC_064614.1	1013797098	1013831465
OG0000153	MultiCopy	Snite	XP_049792486.1	LOC126199602	protein-coding	uncharacterized protein LOC126199602	NC_064621.1	442374412	442374879
OG0000153	MultiCopy	Snite	XP_049796400.1	LOC126212929	protein-coding	uncharacterized protein K02A2.6-like	NC_064624.1	26896955	26977201
OG0000153	MultiCopy	Snite	XP_049810397.1	LOC126253247	protein-coding	uncharacterized protein K02A2.6-like isoform X1	NC_064617.1	196409193	196716300
OG0000153	MultiCopy	Spice	XP_047111585.1	LOC124788365	protein-coding	uncharacterized protein LOC124788365	NC_060140.1	20921914	20922393
OG0000153	MultiCopy	Spice	XP_047118483.1	LOC124798992	protein-coding	SH3 domain-containing protein C23A1.17-like	NC_060142.1	363053419	363054027
OG0000153	MultiCopy	Sscub	XP_049938065.1	LOC126412487	protein-coding	uncharacterized protein K02A2.6-like	NC_064644.1	484417894	484424250
OG0000153	MultiCopy	Sscub	XP_049938142.1	LOC126412540	protein-coding	uncharacterized protein K02A2.6-like	NC_064644.1	329430697	329902410
OG0000153	MultiCopy	Sscub	XP_049940234.1	LOC126416530	protein-coding	uncharacterized protein K02A2.6-like	NC_064645.1	22376961	22465816
OG0000153	MultiCopy	Sscub	XP_049943882.1	LOC126425018	protein-coding	uncharacterized protein K02A2.6-like	NC_064647.1	128027512	128045045
OG0000153	MultiCopy	Sscub	XP_049945576.1	LOC126427314	protein-coding	uncharacterized protein K02A2.6-like	NC_064648.1	75593306	75652450
OG0000153	MultiCopy	Sscub	XP_049945860.1	LOC126428024	protein-coding	uncharacterized protein K02A2.6-like	NC_064649.1	167486376	167541091
OG0000153	MultiCopy	Sscub	XP_049948516.1	LOC126456780	protein-coding	uncharacterized protein LOC126456780 isoform X1	NC_064639.1	99074650	99150566
OG0000153	MultiCopy	Sscub	XP_049948874.1	LOC126456945	protein-coding	uncharacterized protein K02A2.6-like	NC_064638.1	143222186	143408186
OG0000153	MultiCopy	Sscub	XP_049948979.1	LOC126457036	protein-coding	uncharacterized protein K02A2.6-like	NC_064639.1	276590357	277022964
OG0000153	MultiCopy	Sscub	XP_049949838.1	LOC126457528	protein-coding	uncharacterized protein LOC126457528	NC_064639.1	546580799	546589998
OG0000153	MultiCopy	Sscub	XP_049951544.1	LOC126458493	protein-coding	uncharacterized protein K02A2.6-like	NC_064639.1	1049055259	1049057113
OG0000153	MultiCopy	Sscub	XP_049951763.1	LOC126458638	protein-coding	uncharacterized protein K02A2.6-like	NC_064639.1	21869755	22280217
OG0000153	MultiCopy	Sscub	XP_049952220.1	LOC126464854	protein-coding	uncharacterized protein K02A2.6-like	NC_064638.1	172846604	173240956
OG0000153	MultiCopy	Sscub	XP_049952614.1	LOC126469538	protein-coding	formin-like protein 3	NC_064640.1	563396078	563422217
OG0000153	MultiCopy	Sscub	XP_049953621.1	LOC126470096	protein-coding	uncharacterized protein K02A2.6-like	NC_064640.1	303519341	303544204
OG0000153	MultiCopy	Sscub	XP_049954094.1	LOC126470349	protein-coding	uncharacterized protein K02A2.6-like	NC_064640.1	450620964	450807667
OG0000153	MultiCopy	Sscub	XP_049954369.1	LOC126470512	protein-coding	uncharacterized protein K02A2.6-like	NC_064640.1	624282685	624435380
OG0000153	MultiCopy	Sscub	XP_049955175.1	LOC126471131	protein-coding	uncharacterized protein LOC126471131	NC_064640.1	890918708	891103691
OG0000153	MultiCopy	Sscub	XP_049955673.1	LOC126471501	protein-coding	uncharacterized protein LOC126471501	NC_064640.1	1059910492	1059961212
OG0000153	MultiCopy	Sscub	XP_049956801.1	LOC126473644	protein-coding	uncharacterized protein K02A2.6-like isoform X1	NC_064641.1	245377400	245417086
OG0000153	MultiCopy	Sscub	XP_049962172.1	LOC126482237	protein-coding	uncharacterized protein K02A2.6-like	NC_064642.1	804214122	804214774
OG0000154	MultiCopy	Glong	KAK7874522.1	R5R35_001603	NA	hypothetical protein	NA	NA	NA
OG0000154	MultiCopy	Samer	XP_046981979.1	LOC124551092	protein-coding	cyclic pyranopterin monophosphate synthase-like	NC_060127.1	117500059	117500633
OG0000154	MultiCopy	Samer	XP_046984503.1	LOC124554876	protein-coding	cyclic pyranopterin monophosphate synthase-like	NC_060130.1	12793948	12794382
OG0000154	MultiCopy	Samer	XP_046984548.1	LOC124554903	protein-coding	molybdenum cofactor biosynthesis protein 1-like	NC_060130.1	20427072	20427506
OG0000154	MultiCopy	Samer	XP_046984584.1	LOC124554932	protein-coding	cyclic pyranopterin monophosphate synthase-like	NC_060130.1	25434780	25435214
OG0000154	MultiCopy	Samer	XP_046987126.1	LOC124575365	protein-coding	molybdenum cofactor biosynthesis protein 1-like	NW_025725950.1	3953536	3953970
OG0000154	MultiCopy	Samer	XP_046987218.1	LOC124580514	protein-coding	cyclic pyranopterin monophosphate synthase-like	NW_025726049.1	3558763	3559197
OG0000154	MultiCopy	Samer	XP_046987234.1	LOC124580700	protein-coding	cyclic pyranopterin monophosphate synthase-like	NW_025726071.1	3046090	3046524
OG0000154	MultiCopy	Samer	XP_046987249.1	LOC124581793	protein-coding	cyclic pyranopterin monophosphate synthase-like	NW_025726093.1	1101952	1102386
OG0000154	MultiCopy	Samer	XP_046987287.1	LOC124583216	protein-coding	cyclic pyranopterin monophosphate synthase-like	NW_025726181.1	1361940	1362374
OG0000154	MultiCopy	Samer	XP_046987290.1	LOC124583219	protein-coding	cyclic pyranopterin monophosphate synthase-like	NW_025726181.1	2343273	2343707
OG0000154	MultiCopy	Samer	XP_046987352.1	LOC124585871	protein-coding	cyclic pyranopterin monophosphate synthase-like	NW_025726247.1	271434	271868
OG0000154	MultiCopy	Samer	XP_046987355.1	LOC124585876	protein-coding	molybdenum cofactor biosynthesis protein 1-like	NW_025726247.1	730217	730651
OG0000154	MultiCopy	Samer	XP_046987359.1	LOC124585881	protein-coding	cyclic pyranopterin monophosphate synthase-like	NW_025726247.1	1577303	1577737
OG0000154	MultiCopy	Samer	XP_046987360.1	LOC124585882	protein-coding	cyclic pyranopterin monophosphate synthase-like	NW_025726247.1	1610656	1611090
OG0000154	MultiCopy	Samer	XP_046987557.1	LOC124589809	protein-coding	molybdenum cofactor biosynthesis protein 1-like	NW_025726489.1	455206	455640
OG0000154	MultiCopy	Samer	XP_046987792.1	LOC124592455	protein-coding	cyclic pyranopterin monophosphate synthase-like	NW_025726697.1	632645	633079
OG0000154	MultiCopy	Samer	XP_046989048.1	LOC124594723	protein-coding	cyclic pyranopterin monophosphate synthase-like	NC_060120.1	1126008189	1126008623
OG0000154	MultiCopy	Samer	XP_046989051.1	LOC124594727	protein-coding	cyclic pyranopterin monophosphate synthase-like	NC_060120.1	1129326313	1129326747
OG0000154	MultiCopy	Samer	XP_046992597.1	LOC124605160	protein-coding	molybdenum cofactor biosynthesis protein 1-like	NC_060121.1	7377889	7378323
OG0000154	MultiCopy	Samer	XP_046996681.1	LOC124612490	protein-coding	cyclic pyranopterin monophosphate synthase-like	NC_060122.1	10516675	10517109
OG0000154	MultiCopy	Samer	XP_047000957.1	LOC124616671	protein-coding	molybdenum cofactor biosynthesis protein 1-like	NC_060123.1	767447597	767448031
OG0000154	MultiCopy	Samer	XP_047002991.1	LOC124620366	protein-coding	molybdenum cofactor biosynthesis protein 1-like	NC_060124.1	647393595	647394029
OG0000154	MultiCopy	Samer	XP_047003315.1	LOC124621885	protein-coding	molybdenum cofactor biosynthesis protein 1-like	NC_060119.1	11629398	11629823
OG0000154	MultiCopy	Samer	XP_047003487.1	LOC124621987	protein-coding	molybdenum cofactor biosynthesis protein 1-like	NC_060119.1	12955234	12955668
OG0000154	MultiCopy	Samer	XP_047003789.1	LOC124622188	protein-coding	molybdenum cofactor biosynthesis protein 1-like	NC_060125.1	768572	769006
OG0000154	MultiCopy	Samer	XP_047003800.1	LOC124622193	protein-coding	molybdenum cofactor biosynthesis protein 1-like	NC_060119.1	15713384	15713818
OG0000154	MultiCopy	Spice	XP_047099236.1	LOC124716737	protein-coding	molybdenum cofactor biosynthesis protein 1-like	NC_060146.1	103012940	103013374
OG0000154	MultiCopy	Spice	XP_047103891.1	LOC124722806	protein-coding	cyclic pyranopterin monophosphate synthase-like	NC_060149.1	958365328	958365750
OG0000154	MultiCopy	Spice	XP_047103899.1	LOC124722817	protein-coding	molybdenum cofactor biosynthesis protein 1-like	NC_060149.1	967779714	967780136
OG0000154	MultiCopy	Spice	XP_047103904.1	LOC124722824	protein-coding	cyclic pyranopterin monophosphate synthase-like	NC_060149.1	972224122	972224544
OG0000154	MultiCopy	Spice	XP_047104503.1	LOC124734580	protein-coding	cyclic pyranopterin monophosphate synthase-like	NW_025727371.1	16572	17454
OG0000154	MultiCopy	Sscub	XP_049938159.1	LOC126412551	protein-coding	cyclic pyranopterin monophosphate synthase-like	NC_064644.1	628377284	628377731
OG0000154	MultiCopy	Sscub	XP_049939168.1	LOC126413312	protein-coding	molybdenum cofactor biosynthesis protein 1-like	NC_064644.1	632186986	632187420
OG0000154	MultiCopy	Sscub	XP_049942885.1	LOC126419752	protein-coding	molybdenum cofactor biosynthesis protein 1-like	NC_064646.1	534852167	534852601
OG0000154	MultiCopy	Sscub	XP_049945868.1	LOC126428033	protein-coding	molybdenum cofactor biosynthesis protein 1-like	NC_064649.1	178558007	178558441
OG0000154	MultiCopy	Sscub	XP_049946588.1	LOC126440342	protein-coding	cyclic pyranopterin monophosphate synthase-like	NW_026047583.1	49178696	49179164
OG0000154	MultiCopy	Sscub	XP_049946593.1	LOC126440347	protein-coding	cyclic pyranopterin monophosphate synthase-like	NW_026047583.1	42051920	42052374
OG0000154	MultiCopy	Sscub	XP_049946642.1	LOC126441762	protein-coding	molybdenum cofactor biosynthesis protein 1-like	NW_026047592.1	6280706	6281140
OG0000154	MultiCopy	Sscub	XP_049946643.1	LOC126441763	protein-coding	molybdenum cofactor biosynthesis protein 1-like	NW_026047592.1	7068925	7069359
OG0000154	MultiCopy	Sscub	XP_049948793.1	LOC126456911	protein-coding	molybdenum cofactor biosynthesis protein 1-like	NC_064638.1	15289712	15290251
OG0000154	MultiCopy	Sscub	XP_049951762.1	LOC126458637	protein-coding	molybdenum cofactor biosynthesis protein 1-like	NC_064639.1	13541948	13542490
OG0000154	MultiCopy	Sscub	XP_049951852.1	LOC126460004	protein-coding	molybdenum cofactor biosynthesis protein 1-like	NC_064638.1	10933346	10933771
OG0000154	MultiCopy	Sscub	XP_049951855.1	LOC126460052	protein-coding	molybdenum cofactor biosynthesis protein 1-like	NC_064638.1	12270091	12270525
OG0000154	MultiCopy	Sscub	XP_049951869.1	LOC126460397	protein-coding	molybdenum cofactor biosynthesis protein 1-like	NC_064638.1	14992359	14992839
OG0000154	MultiCopy	Sscub	XP_049955474.1	LOC126471392	protein-coding	molybdenum cofactor biosynthesis protein 1-like	NC_064640.1	1079621503	1079622045
OG0000154	MultiCopy	Sscub	XP_049955475.1	LOC126471393	protein-coding	molybdenum cofactor biosynthesis protein 1-like	NC_064640.1	1080276798	1080277232
OG0000154	MultiCopy	Sscub	XP_049955476.1	LOC126471394	protein-coding	molybdenum cofactor biosynthesis protein 1-like	NC_064640.1	1088447488	1088447922
OG0000154	MultiCopy	Sscub	XP_049955478.1	LOC126471396	protein-coding	molybdenum cofactor biosynthesis protein 1-like	NC_064640.1	1091399860	1091400294
OG0000154	MultiCopy	Sscub	XP_049964739.1	LOC126485134	protein-coding	molybdenum cofactor biosynthesis protein 1-like	NC_064643.1	10498912	10499392
OG0000155	MultiCopy	Asimp	XP_068081740.1	LOC137497049	protein-coding	uncharacterized protein	NC_090265.1	1201223222	1201237475
OG0000155	MultiCopy	Asimp	XP_068081741.1	LOC137497051	protein-coding	uncharacterized protein	NC_090265.1	76816577	76819134
OG0000155	MultiCopy	Asimp	XP_068081928.1	LOC137498373	protein-coding	uncharacterized protein	NC_090266.1	612293143	612298734
OG0000155	MultiCopy	Asimp	XP_068081990.1	LOC137498409	protein-coding	uncharacterized protein	NC_090266.1	1008256776	1008259522
OG0000155	MultiCopy	Asimp	XP_068082113.1	LOC137498473	protein-coding	uncharacterized protein	NC_090266.1	584483663	584526422
OG0000155	MultiCopy	Asimp	XP_068082148.1	LOC137498488	protein-coding	uncharacterized protein	NC_090265.1	248209801	248215620
OG0000155	MultiCopy	Asimp	XP_068082253.1	LOC137498504	protein-coding	uncharacterized protein	NC_090265.1	33353583	33355256
OG0000155	MultiCopy	Asimp	XP_068083189.1	LOC137499040	protein-coding	uncharacterized protein	NC_090267.1	457814731	457823707
OG0000155	MultiCopy	Asimp	XP_068083516.1	LOC137500420	protein-coding	uncharacterized protein	NC_090265.1	51456089	51464583
OG0000155	MultiCopy	Asimp	XP_068083632.1	LOC137500592	protein-coding	uncharacterized protein	NC_090268.1	407214496	407217395
OG0000155	MultiCopy	Brsri	XP_063236303.1	LOC134538755	protein-coding	uncharacterized protein LOC134538755	NC_086341.1	29675541	29683800
OG0000155	MultiCopy	Csecu	XP_023707042.2	LOC111864201	protein-coding	uncharacterized protein LOC111864201	NW_019726305.1	13189	15263
OG0000155	MultiCopy	Csecu	XP_023711221.1	LOC111866477	protein-coding	uncharacterized protein LOC111866477 isoform X1	NW_019719383.1	251037	258999
OG0000155	MultiCopy	Csecu	XP_023711248.1	LOC111866466	protein-coding	uncharacterized protein LOC111866466	NW_019718270.1	1434318	1442180
OG0000155	MultiCopy	Csecu	XP_023715320.1	LOC111868676	protein-coding	uncharacterized protein LOC111868676	NW_019734325.1	316066	324971
OG0000155	MultiCopy	Csecu	XP_023717363.1	LOC111869811	protein-coding	uncharacterized protein LOC111869811	NW_019736398.1	217620	225582
OG0000155	MultiCopy	Csecu	XP_023720419.1	LOC111871492	protein-coding	uncharacterized protein LOC111871492	NW_019738966.1	586917	593810
OG0000155	MultiCopy	Csecu	XP_023721659.1	LOC111872223	protein-coding	uncharacterized protein LOC111872223	NW_019739973.1	189513	197400
OG0000155	MultiCopy	Csecu	XP_023723395.1	LOC111873154	protein-coding	uncharacterized protein LOC111873154	NW_019742445.1	455423	467236
OG0000155	MultiCopy	Csecu	XP_023725323.1	LOC111874237	protein-coding	uncharacterized protein LOC111874237 isoform X1	NW_019743667.1	103655	111851
OG0000155	MultiCopy	Csecu	XP_023726125.1	LOC111874663	protein-coding	uncharacterized protein LOC111874663	NW_019744407.1	2213419	2222439
OG0000155	MultiCopy	Csecu	XP_023728094.1	LOC111875800	protein-coding	uncharacterized protein LOC111875800	NW_019721783.1	36882	44427
OG0000155	MultiCopy	Csecu	XP_033606987.1	LOC117282240	protein-coding	uncharacterized protein LOC117282240	NW_019718633.1	140671	147606
OG0000155	MultiCopy	Csecu	XP_033607478.1	LOC117282334	protein-coding	uncharacterized protein LOC117282334	NW_019727425.1	143584	144881
OG0000155	MultiCopy	Csecu	XP_033607504.1	LOC117282343	protein-coding	uncharacterized protein LOC117282343	NW_019727446.1	114874	122700
OG0000155	MultiCopy	Csecu	XP_033608258.1	LOC111866658	protein-coding	uncharacterized protein LOC111866658	NW_019731241.1	15709	18262
OG0000155	MultiCopy	Csecu	XP_033609197.1	LOC117282683	protein-coding	uncharacterized protein LOC117282683	NW_019734980.1	29972	37726
OG0000155	MultiCopy	Csecu	XP_033609748.1	LOC117282792	protein-coding	uncharacterized protein LOC117282792	NW_019737431.1	116342	118952
OG0000155	MultiCopy	Csecu	XP_033609804.1	LOC111870601	protein-coding	uncharacterized protein LOC111870601	NW_019737985.1	517491	524627
OG0000155	MultiCopy	Csecu	XP_033610811.1	LOC117282984	protein-coding	uncharacterized protein LOC117282984	NW_019742007.1	13247	22379
OG0000155	MultiCopy	Csecu	XP_033611213.1	LOC117283055	protein-coding	uncharacterized protein LOC117283055	NW_019743189.1	17868	24367
OG0000155	MultiCopy	Samer	XP_046980033.1	LOC124545210	protein-coding	LOW QUALITY PROTEIN: uncharacterized protein LOC124545210	NC_060126.1	355660858	355664138
OG0000155	MultiCopy	Samer	XP_046980640.1	LOC124545741	protein-coding	LOW QUALITY PROTEIN: uncharacterized protein LOC124545741	NC_060126.1	251925098	251961004
OG0000155	MultiCopy	Samer	XP_046980663.1	LOC124545762	protein-coding	uncharacterized protein LOC124545762	NC_060126.1	276277231	276297554
OG0000155	MultiCopy	Samer	XP_046983225.1	LOC124553404	protein-coding	uncharacterized protein LOC124553404	NC_060129.1	146415525	146423825
OG0000155	MultiCopy	Samer	XP_046994420.1	LOC124606481	protein-coding	uncharacterized protein LOC124606481	NC_060121.1	895156411	895233291
OG0000155	MultiCopy	Samer	XP_046997922.1	LOC124613273	protein-coding	uncharacterized protein LOC124613273	NC_060122.1	81339634	81370764
OG0000155	MultiCopy	Samer	XP_046998333.1	LOC124613661	protein-coding	uncharacterized protein LOC124613661	NC_060122.1	620480903	620493498
OG0000155	MultiCopy	Samer	XP_047004856.1	LOC124623110	protein-coding	uncharacterized protein LOC124623110	NC_060125.1	590639031	590641225
OG0000155	MultiCopy	Scanc	XP_049764373.1	LOC126092694	protein-coding	uncharacterized protein LOC126092694	NC_064632.1	186463436	186465805
OG0000155	MultiCopy	Sgreg	XP_049835646.1	LOC126279107	protein-coding	uncharacterized protein LOC126279107	NC_064920.1	111942217	111974255
OG0000155	MultiCopy	Sgreg	XP_049846063.1	LOC126298652	protein-coding	uncharacterized protein LOC126298652	NC_064920.1	1200520339	1200627556
OG0000155	MultiCopy	Sgreg	XP_049857555.1	LOC126339052	protein-coding	uncharacterized protein LOC126339052	NC_064920.1	243068701	243077270
OG0000155	MultiCopy	Snite	XP_049795865.1	LOC126210615	protein-coding	uncharacterized protein LOC126210615	NC_064623.1	21649150	21657584
OG0000155	MultiCopy	Snite	XP_049798860.1	LOC126234052	protein-coding	uncharacterized protein LOC126234052	NC_064614.1	1271061870	1271063285
OG0000155	MultiCopy	Snite	XP_049806740.1	LOC126249131	protein-coding	uncharacterized protein LOC126249131	NC_064616.1	161521212	161523893
OG0000155	MultiCopy	Snite	XP_049806871.1	LOC126249258	protein-coding	LOW QUALITY PROTEIN: uncharacterized protein LOC126249258	NC_064616.1	414948919	414955889
OG0000155	MultiCopy	Snite	XP_049807185.1	LOC126249565	protein-coding	uncharacterized protein LOC126249565	NC_064616.1	255249817	255256507
OG0000155	MultiCopy	Sscub	XP_049947082.1	LOC126453083	protein-coding	uncharacterized protein LOC126453083	NC_064638.1	967096588	967111565
OG0000156	MultiCopy	Asimp	XP_067006617.2	LOC136876504	protein-coding	uncharacterized protein	NC_090270.1	304606805	304609928
OG0000156	MultiCopy	Asimp	XP_067009911.2	LOC136881146	protein-coding	uncharacterized protein	NC_090273.1	170148412	170156534
OG0000156	MultiCopy	Asimp	XP_068081945.1	LOC137498382	protein-coding	uncharacterized protein	NC_090265.1	215912252	215916428
OG0000156	MultiCopy	Asimp	XP_068082565.1	LOC137498605	protein-coding	uncharacterized protein	NC_090266.1	681609540	681613514
OG0000156	MultiCopy	Asimp	XP_068082944.1	LOC137498957	protein-coding	uncharacterized protein	NC_090267.1	299751860	299757969
OG0000156	MultiCopy	Asimp	XP_068083809.1	LOC137500953	protein-coding	uncharacterized protein	NC_090269.1	430659	434945
OG0000156	MultiCopy	Asimp	XP_068083966.1	LOC137501019	protein-coding	uncharacterized protein	NC_090269.1	416390655	416396015
OG0000156	MultiCopy	Asimp	XP_068084208.1	LOC137501224	protein-coding	uncharacterized protein	NC_090270.1	245514676	245519117
OG0000156	MultiCopy	Asimp	XP_068084813.1	LOC137501542	protein-coding	uncharacterized protein	NC_090265.1	1200694426	1200698221
OG0000156	MultiCopy	Asimp	XP_068085329.1	LOC137502183	protein-coding	uncharacterized protein	NC_090273.1	6314468	6317679
OG0000156	MultiCopy	Asimp	XP_068085571.1	LOC137502399	protein-coding	uncharacterized protein	NC_090274.1	39108016	39112395
OG0000156	MultiCopy	Asimp	XP_068085909.1	LOC137502804	protein-coding	uncharacterized protein	NC_090265.1	1804833981	1804838063
OG0000156	MultiCopy	Asimp	XP_068086184.1	LOC137502897	protein-coding	uncharacterized protein	NC_090277.1	28053869	28057678
OG0000156	MultiCopy	Asimp	XP_068086620.1	LOC137503079	protein-coding	uncharacterized protein	NC_090279.1	111513022	111517199
OG0000156	MultiCopy	Brsri	XP_063216294.1	LOC134527499	protein-coding	uncharacterized protein LOC134527499	NC_086330.1	257117464	257139576
OG0000156	MultiCopy	Brsri	XP_063219307.1	LOC134529310	protein-coding	uncharacterized protein LOC134529310	NC_086330.1	88269821	88273264
OG0000156	MultiCopy	Brsri	XP_063224895.1	LOC134532390	protein-coding	uncharacterized protein LOC134532390	NC_086333.1	75206185	75208493
OG0000156	MultiCopy	Brsri	XP_063242264.1	LOC134542170	protein-coding	uncharacterized protein LOC134542170	NW_026962011.1	39229142	39231468
OG0000156	MultiCopy	Brsri	XP_063242312.1	LOC134542187	protein-coding	uncharacterized protein LOC134542187	NW_026962011.1	39232569	39234900
OG0000156	MultiCopy	Csecu	XP_023702239.1	LOC111861694	protein-coding	uncharacterized protein LOC111861694	NW_019723300.1	698673	700654
OG0000156	MultiCopy	Csecu	XP_023716572.1	LOC111869347	protein-coding	protein ALP1-like	NW_019735468.1	418930	421979
OG0000156	MultiCopy	Csecu	XP_023721199.1	LOC111871983	protein-coding	uncharacterized protein LOC111871983	NW_019739625.1	41556	44169
OG0000156	MultiCopy	Csecu	XP_023727161.1	LOC111875283	protein-coding	uncharacterized protein LOC111875283	NW_019721013.1	1271003	1274356
OG0000156	MultiCopy	Lmigr	egapxtmp_004053P1	egapxtmp_004053-P1	NA	uncharacterized protein	NA	NA	NA
OG0000156	MultiCopy	Lmigr	egapxtmp_005543P1	egapxtmp_005543-P1	NA	uncharacterized protein	NA	NA	NA
OG0000156	MultiCopy	Lmigr	egapxtmp_006987P1	egapxtmp_006987-P1	NA	uncharacterized protein	NA	NA	NA
OG0000156	MultiCopy	Lmigr	egapxtmp_013769P1	egapxtmp_013769-P1	NA	uncharacterized protein	NA	NA	NA
OG0000156	MultiCopy	Lmigr	egapxtmp_016712P1	egapxtmp_016712-P1	NA	uncharacterized protein	NA	NA	NA
OG0000156	MultiCopy	Lmigr	egapxtmp_021456P1	egapxtmp_021456-P1	NA	uncharacterized protein	NA	NA	NA
OG0000156	MultiCopy	Pamer	XP_069671829.1	LOC138692645	protein-coding	uncharacterized protein	NC_091133.1	33280732	33281806
OG0000156	MultiCopy	Pamer	XP_069680511.1	LOC138698463	protein-coding	uncharacterized protein	NC_091117.1	95996391	95999005
OG0000156	MultiCopy	Pamer	XP_069682154.1	LOC138699857	protein-coding	uncharacterized protein	NC_091121.1	78954971	78957703
OG0000156	MultiCopy	Pamer	XP_069683589.1	LOC138701008	protein-coding	uncharacterized protein	NC_091122.1	14411157	14414763
OG0000156	MultiCopy	Pamer	XP_069684976.1	LOC138701697	protein-coding	uncharacterized protein	NC_091122.1	122926692	122929102
OG0000156	MultiCopy	Samer	XP_046985698.1	LOC124555724	protein-coding	protein ANTAGONIST OF LIKE HETEROCHROMATIN PROTEIN 1-like	NC_060130.1	923985425	923987357
OG0000156	MultiCopy	Samer	XP_047000672.1	LOC124616378	protein-coding	protein ALP1-like	NC_060119.1	190955626	190956285
OG0000156	MultiCopy	Samer	XP_047004555.1	LOC124622808	protein-coding	protein ALP1-like	NC_060125.1	153095697	153098067
OG0000156	MultiCopy	Scanc	XP_049763612.1	LOC126092180	protein-coding	uncharacterized protein LOC126092180	NC_064632.1	61453736	61455659
OG0000156	MultiCopy	Scanc	XP_049763915.1	LOC126092391	protein-coding	uncharacterized protein LOC126092391 isoform X1	NC_064632.1	61473226	61476508
OG0000156	MultiCopy	Scanc	XP_049771388.1	LOC126143516	protein-coding	uncharacterized protein LOC126143516	NW_026046829.1	383896	384798
OG0000156	MultiCopy	Scanc	XP_049782394.1	LOC126184076	protein-coding	uncharacterized protein LOC126184076	NC_064629.1	265432677	265433579
OG0000156	MultiCopy	Scanc	XP_049785475.1	LOC126188072	protein-coding	uncharacterized protein LOC126188072	NC_064630.1	738955314	738957357
OG0000156	MultiCopy	Sgreg	XP_049842931.1	LOC126293682	protein-coding	uncharacterized protein LOC126293682 isoform X1	NC_064929.1	213224962	213335502
OG0000156	MultiCopy	Spice	XP_047104524.1	LOC124735556	protein-coding	protein ANTAGONIST OF LIKE HETEROCHROMATIN PROTEIN 1-like	NW_025727549.1	218330	220511
OG0000156	MultiCopy	Spice	XP_047115635.1	LOC124795608	protein-coding	protein ALP1-like	NC_060141.1	75282268	75283566
OG0000156	MultiCopy	Spice	XP_047116184.1	LOC124796136	protein-coding	protein ANTAGONIST OF LIKE HETEROCHROMATIN PROTEIN 1-like	NC_060141.1	726911930	726936872
OG0000156	MultiCopy	Spice	XP_047119797.1	LOC124802830	protein-coding	protein ANTAGONIST OF LIKE HETEROCHROMATIN PROTEIN 1-like	NC_060143.1	337009370	337011551
OG0000156	MultiCopy	Sscub	XP_049952976.1	LOC126469779	protein-coding	uncharacterized protein LOC126469779	NC_064638.1	321219606	321224457
OG0000156	MultiCopy	Sscub	XP_049957320.1	LOC126473977	protein-coding	uncharacterized protein LOC126473977	NC_064641.1	284088775	284091009
OG0000157	MultiCopy	Asimp	XP_066993022.2	LOC136857886	protein-coding	probable cytochrome P450 6a13	NC_090265.1	1006570578	1006592162
OG0000157	MultiCopy	Asimp	XP_066994046.2	LOC136858418	protein-coding	probable cytochrome P450 6a14	NC_090265.1	1451576116	1451597594
OG0000157	MultiCopy	Asimp	XP_067005212.2	LOC136875557	protein-coding	probable cytochrome P450 6a13	NC_090265.1	1006333416	1006390486
OG0000157	MultiCopy	Asimp	XP_067005220.2	LOC136875570	protein-coding	probable cytochrome P450 6a13	NC_090265.1	1006445205	1006507941
OG0000157	MultiCopy	Asimp	XP_067005228.1	LOC136875581	protein-coding	probable cytochrome P450 6a13	NC_090265.1	1006522981	1006556401
OG0000157	MultiCopy	Asimp	XP_067005237.2	LOC136875591	protein-coding	probable cytochrome P450 6a13	NC_090265.1	1006608488	1006660114
OG0000157	MultiCopy	Asimp	XP_067005617.2	LOC136875896	protein-coding	probable cytochrome P450 6a14	NC_090270.1	140979008	140983769
OG0000157	MultiCopy	Asimp	XP_067005763.2	LOC136876043	protein-coding	probable cytochrome P450 6a14	NC_090270.1	6753312	6867789
OG0000157	MultiCopy	Asimp	XP_067009302.2	LOC136879383	protein-coding	probable cytochrome P450 6a14	NC_090265.1	1450801115	1450843197
OG0000157	MultiCopy	Asimp	XP_067009313.2	LOC136879392	protein-coding	probable cytochrome P450 6a14	NC_090265.1	1450866915	1450933123
OG0000157	MultiCopy	Asimp	XP_067009323.2	LOC136879403	protein-coding	probable cytochrome P450 6a13	NC_090265.1	1450966149	1451097082
OG0000157	MultiCopy	Asimp	XP_067009334.2	LOC136879412	protein-coding	probable cytochrome P450 6a14	NC_090265.1	1451191821	1451233370
OG0000157	MultiCopy	Asimp	XP_067009335.2	LOC136879427	protein-coding	probable cytochrome P450 6a14	NC_090265.1	1451483362	1451524150
OG0000157	MultiCopy	Asimp	XP_067015325.2	LOC136886445	protein-coding	probable cytochrome P450 6a13	NC_090279.1	187651858	187680309
OG0000157	MultiCopy	Brsri	XP_063220928.1	LOC134530200	protein-coding	cytochrome P450 6k1-like	NC_086332.1	10145373	10164493
OG0000157	MultiCopy	Brsri	XP_063220929.1	LOC134530201	protein-coding	probable cytochrome P450 6a14 isoform X1	NC_086332.1	10177655	10190916
OG0000157	MultiCopy	Brsri	XP_063234085.1	LOC134537508	protein-coding	probable cytochrome P450 6a14	NC_086330.1	71620016	71693815
OG0000157	MultiCopy	Brsri	XP_063239512.1	LOC134540606	protein-coding	probable cytochrome P450 6a14	NC_086344.1	30326172	30351127
OG0000157	MultiCopy	Gbima	GLH05688.1	GBIM_11259	NA	Cytochrome P450 6a2	NA	NA	NA
OG0000157	MultiCopy	Glong	KAK7789220.1	R5R35_007046	NA	hypothetical protein	NA	NA	NA
OG0000157	MultiCopy	Glong	KAK7789222.1	R5R35_007047	NA	hypothetical protein	NA	NA	NA
OG0000157	MultiCopy	Glong	KAK7789223.1	R5R35_007048	NA	hypothetical protein	NA	NA	NA
OG0000157	MultiCopy	Glong	KAK7789224.1	R5R35_007049	NA	hypothetical protein	NA	NA	NA
OG0000157	MultiCopy	Glong	KAK7789226.1	R5R35_007051	NA	hypothetical protein	NA	NA	NA
OG0000157	MultiCopy	Glong	KAK7865959.1	R5R35_005023	NA	hypothetical protein	NA	NA	NA
OG0000157	MultiCopy	Glong	KAK7867290.1	R5R35_002117	NA	hypothetical protein	NA	NA	NA
OG0000157	MultiCopy	Glong	KAK7871464.1	R5R35_010843	NA	hypothetical protein	NA	NA	NA
OG0000157	MultiCopy	Lmigr	egapxtmp_015373P1	egapxtmp_015373-P1	NA	probable cytochrome P450 6a13	NA	NA	NA
OG0000157	MultiCopy	Pamer	XP_069676418.1	LOC138695928	protein-coding	probable cytochrome P450 6a14	NC_091119.1	36783551	36908948
OG0000157	MultiCopy	Pamer	XP_069687416.1	LOC138703450	protein-coding	probable cytochrome P450 6a14	NC_091123.1	130566334	130592821
OG0000157	MultiCopy	Samer	XP_047003021.1	LOC124620392	protein-coding	probable cytochrome P450 6a13	NC_060119.1	77930349	78042954
OG0000157	MultiCopy	Samer	XP_047004119.1	LOC124622459	protein-coding	probable cytochrome P450 6a13	NC_060125.1	617474562	617529760
OG0000157	MultiCopy	Samer	XP_047004895.1	LOC124623148	protein-coding	probable cytochrome P450 6a13	NC_060125.1	617354434	617424116
OG0000157	MultiCopy	Scanc	XP_049765696.1	LOC126095055	protein-coding	probable cytochrome P450 6a13	NC_064633.1	596645691	596702361
OG0000157	MultiCopy	Scanc	XP_049765697.1	LOC126095056	protein-coding	probable cytochrome P450 6a13	NC_064633.1	596562096	596640060
OG0000157	MultiCopy	Scanc	XP_049771207.1	LOC126141537	protein-coding	probable cytochrome P450 6a13 isoform X1	NW_026046729.1	7735620	7839784
OG0000157	MultiCopy	Scanc	XP_049771224.1	LOC126141630	protein-coding	probable cytochrome P450 6a13 isoform X1	NW_026046743.1	3003629	3177096
OG0000157	MultiCopy	Scanc	XP_049771750.1	LOC126149026	protein-coding	probable cytochrome P450 6a13	NC_064626.1	44918806	44988521
OG0000157	MultiCopy	Sgreg	XP_049836826.1	LOC126281696	protein-coding	probable cytochrome P450 6a13	NC_064926.1	555656423	555721897
OG0000157	MultiCopy	Sgreg	XP_049836827.1	LOC126281697	protein-coding	probable cytochrome P450 6a13	NC_064926.1	555758192	555806770
OG0000157	MultiCopy	Snite	XP_049791124.1	LOC126198675	protein-coding	probable cytochrome P450 6a13	NC_064621.1	620304526	620386677
OG0000157	MultiCopy	Snite	XP_049792581.1	LOC126199698	protein-coding	probable cytochrome P450 6a14	NC_064621.1	620135676	620218783
OG0000157	MultiCopy	Snite	XP_049803843.1	LOC126239809	protein-coding	probable cytochrome P450 6a13	NC_064614.1	1249742202	1249854330
OG0000157	MultiCopy	Spice	XP_047096695.1	LOC124709092	protein-coding	probable cytochrome P450 6a14	NC_060144.1	579476064	579565010
OG0000157	MultiCopy	Spice	XP_047110210.1	LOC124786328	protein-coding	probable cytochrome P450 6a13 isoform X1	NC_060138.1	60838898	61260290
OG0000157	MultiCopy	Spice	XP_047121108.1	LOC124804813	protein-coding	probable cytochrome P450 6a14	NC_060144.1	579625396	579690395
OG0000157	MultiCopy	Sscub	XP_049938216.1	LOC126412596	protein-coding	probable cytochrome P450 6a14	NC_064644.1	25578207	25676244
OG0000157	MultiCopy	Sscub	XP_049938217.1	LOC126412597	protein-coding	probable cytochrome P450 6a13	NC_064644.1	25483102	25545509
OG0000157	MultiCopy	Sscub	XP_049952248.1	LOC126465241	protein-coding	probable cytochrome P450 6a13	NC_064638.1	182561417	182654571
OG0000158	MultiCopy	Asimp	XP_067001763.2	LOC136871929	protein-coding	chitinase-3-like protein 1	NC_090268.1	306044560	306135371
OG0000158	MultiCopy	Brsri	XP_063223025.1	LOC134531264	protein-coding	chitinase-3-like protein 1	NC_086332.1	33972296	33997334
OG0000158	MultiCopy	Brsri	XP_063223198.1	LOC134531426	protein-coding	chitinase-3-like protein 1	NC_086332.1	34002231	34020400
OG0000158	MultiCopy	Brsri	XP_063224885.1	LOC134532378	protein-coding	chitinase-like protein 3	NC_086333.1	55640530	55643784
OG0000158	MultiCopy	Csecu	XP_023722475.1	LOC111872624	protein-coding	endochitinase-like	NW_019740695.1	17360	26947
OG0000158	MultiCopy	Csecu	XP_023723097.2	LOC111872985	protein-coding	acidic mammalian chitinase	NW_019742002.1	3492	33374
OG0000158	MultiCopy	Csecu	XP_033610417.1	LOC111872087	protein-coding	chitinase-3-like protein 1 isoform X1	NW_019739946.1	5816	46385
OG0000158	MultiCopy	Csecu	XP_033610474.1	LOC111872194	protein-coding	acidic mammalian chitinase	NW_019739960.1	395827	419891
OG0000158	MultiCopy	Gbima	GLH06128.1	GBIM_11633	NA	Probable chitinase 2	NA	NA	NA
OG0000158	MultiCopy	Glong	KAK7864687.1	R5R35_010949	NA	hypothetical protein	NA	NA	NA
OG0000158	MultiCopy	Lmigr	egapxtmp_010819P1	egapxtmp_010819-P1	NA	chitinase-3-like protein 1	NA	NA	NA
OG0000158	MultiCopy	Lmigr	egapxtmp_012495P1	egapxtmp_012495-P1	NA	chitinase-3-like protein 1	NA	NA	NA
OG0000158	MultiCopy	Pamer	XP_069678388.1	LOC138696842	protein-coding	acidic mammalian chitinase-like	NC_091119.1	175049226	175070505
OG0000158	MultiCopy	Pamer	XP_069678389.1	LOC138696843	protein-coding	acidic mammalian chitinase-like	NC_091119.1	175165670	175191502
OG0000158	MultiCopy	Pamer	XP_069678391.1	LOC138696844	protein-coding	acidic mammalian chitinase-like	NC_091119.1	175135600	175154760
OG0000158	MultiCopy	Pamer	XP_069678394.1	LOC138696847	protein-coding	chitinase-3-like protein 1	NC_091119.1	175201607	175222115
OG0000158	MultiCopy	Pamer	XP_069678397.1	LOC138696848	protein-coding	acidic mammalian chitinase-like	NC_091119.1	175081920	175127989
OG0000158	MultiCopy	Pamer	XP_069678399.1	LOC138696849	protein-coding	chitinase-3-like protein 1	NC_091119.1	175237506	175258267
OG0000158	MultiCopy	Pamer	XP_069678524.1	LOC138696929	protein-coding	acidic mammalian chitinase-like	NC_091119.1	194694168	194724409
OG0000158	MultiCopy	Pamer	XP_069682894.1	LOC138700287	protein-coding	acidic mammalian chitinase-like	NC_091121.1	173895544	173921331
OG0000158	MultiCopy	Pamer	XP_069682901.1	LOC138700290	protein-coding	chitinase-3-like protein 1	NC_091121.1	173928604	173946251
OG0000158	MultiCopy	Pamer	XP_069682903.1	LOC138700291	protein-coding	chitinase-3-like protein 1	NC_091121.1	173960134	173973472
OG0000158	MultiCopy	Pamer	XP_069682904.1	LOC138700292	protein-coding	chitinase-3-like protein 1	NC_091121.1	173988683	174005213
OG0000158	MultiCopy	Pamer	XP_069682905.1	LOC138700293	protein-coding	acidic mammalian chitinase-like	NC_091121.1	174020730	174040319
OG0000158	MultiCopy	Samer	XP_046996759.1	LOC124612536	protein-coding	acidic mammalian chitinase-like isoform X1	NC_060122.1	619890616	619957636
OG0000158	MultiCopy	Samer	XP_046996762.1	LOC124612537	protein-coding	chitinase-3-like protein 1	NC_060122.1	619989642	620009844
OG0000158	MultiCopy	Samer	XP_046997666.1	LOC124613107	protein-coding	chitinase-3-like protein 1	NC_060122.1	597194012	597303621
OG0000158	MultiCopy	Samer	XP_046997873.1	LOC124613241	protein-coding	chitinase-3-like protein 1	NC_060122.1	620117275	620134795
OG0000158	MultiCopy	Scanc	XP_049785173.1	LOC126187880	protein-coding	chitinase-3-like protein 1	NC_064630.1	265888280	265914056
OG0000158	MultiCopy	Scanc	XP_049785579.1	LOC126188133	protein-coding	chitinase-3-like protein 1	NC_064630.1	242599648	242615055
OG0000158	MultiCopy	Scanc	XP_049785580.1	LOC126188134	protein-coding	acidic mammalian chitinase-like isoform X1	NC_064630.1	242743211	242793706
OG0000158	MultiCopy	Scanc	XP_049786022.1	LOC126188461	protein-coding	chitinase-3-like protein 1	NC_064630.1	242682216	242712909
OG0000158	MultiCopy	Sgreg	XP_049827673.1	LOC126266980	protein-coding	chitinase-3-like protein 1	NC_064923.1	574108975	574130138
OG0000158	MultiCopy	Sgreg	XP_049827674.1	LOC126266981	protein-coding	chitinase-3-like protein 1	NC_064923.1	574025470	574046430
OG0000158	MultiCopy	Sgreg	XP_049827675.1	LOC126266982	protein-coding	acidic mammalian chitinase-like isoform X1	NC_064923.1	573919543	574000827
OG0000158	MultiCopy	Sgreg	XP_049829434.1	LOC126268050	protein-coding	chitinase-3-like protein 1	NC_064923.1	553159784	553192036
OG0000158	MultiCopy	Snite	XP_049812389.1	LOC126259548	protein-coding	chitinase-3-like protein 1 isoform X1	NC_064618.1	640467326	640499488
OG0000158	MultiCopy	Snite	XP_049812391.1	LOC126259549	protein-coding	chitinase-3-like protein 1	NC_064618.1	640317901	640338007
OG0000158	MultiCopy	Snite	XP_049812392.1	LOC126259550	protein-coding	chitinase-3-like protein 1	NC_064618.1	640415060	640432523
OG0000158	MultiCopy	Snite	XP_049812393.1	LOC126259551	protein-coding	acidic mammalian chitinase-like isoform X1	NC_064618.1	640222349	640274408
OG0000158	MultiCopy	Snite	XP_049812473.1	LOC126259605	protein-coding	chitinase-3-like protein 1	NC_064618.1	616785955	616810074
OG0000158	MultiCopy	Spice	XP_047114916.1	LOC124795109	protein-coding	acidic mammalian chitinase-like isoform X1	NC_060141.1	236774567	236850843
OG0000158	MultiCopy	Spice	XP_047115415.1	LOC124795432	protein-coding	chitinase-3-like protein 1	NC_060141.1	236625094	236640936
OG0000158	MultiCopy	Spice	XP_047115416.1	LOC124795433	protein-coding	chitinase-3-like protein 1	NC_060141.1	236743383	236759067
OG0000158	MultiCopy	Spice	XP_047115812.1	LOC124795773	protein-coding	chitinase-3-like protein 1	NC_060141.1	259548722	259573302
OG0000158	MultiCopy	Sscub	XP_049960994.1	LOC126481345	protein-coding	acidic mammalian chitinase-like isoform X1	NC_064642.1	232565693	232628384
OG0000158	MultiCopy	Sscub	XP_049961039.1	LOC126481372	protein-coding	chitinase-3-like protein 1	NC_064642.1	255547958	255652469
OG0000158	MultiCopy	Sscub	XP_049961411.1	LOC126481592	protein-coding	chitinase-3-like protein 1	NC_064642.1	232518841	232535258
OG0000158	MultiCopy	Sscub	XP_049961488.1	LOC126481633	protein-coding	chitinase-3-like protein 1	NC_064642.1	232408498	232423948
OG0000159	MultiCopy	Asimp	XP_067007159.1	LOC136877212	protein-coding	brachyurin	NC_090271.1	10862776	10879337
OG0000159	MultiCopy	Brsri	XP_063234615.1	LOC134537767	protein-coding	brachyurin-like	NC_086339.1	27448322	27474878
OG0000159	MultiCopy	Csecu	XP_023714019.1	LOC111867983	protein-coding	brachyurin	NW_019733326.1	1229415	1265995
OG0000159	MultiCopy	Gbima	GLG92354.1	GBIM_00068	NA	Chymotrypsin	NA	NA	NA
OG0000159	MultiCopy	Lmigr	egapxtmp_007062P1	egapxtmp_007062-P1	NA	brachyurin-like	NA	NA	NA
OG0000159	MultiCopy	Lmigr	egapxtmp_007063P1	egapxtmp_007063-P1	NA	brachyurin-like	NA	NA	NA
OG0000159	MultiCopy	Samer	XP_046988529.1	LOC124594213	protein-coding	brachyurin-like	NC_060120.1	589690304	589728354
OG0000159	MultiCopy	Samer	XP_046988530.1	LOC124594215	protein-coding	chymotrypsin-like	NC_060120.1	590004591	590094707
OG0000159	MultiCopy	Samer	XP_046990683.1	LOC124595829	protein-coding	brachyurin-like	NC_060120.1	589285268	589372060
OG0000159	MultiCopy	Samer	XP_046990684.1	LOC124595831	protein-coding	brachyurin-like	NC_060120.1	589433624	589485658
OG0000159	MultiCopy	Samer	XP_046990685.1	LOC124595832	protein-coding	brachyurin-like	NC_060120.1	589913065	589969994
OG0000159	MultiCopy	Samer	XP_046990686.1	LOC124595833	protein-coding	brachyurin-like	NC_060120.1	589827575	589885586
OG0000159	MultiCopy	Samer	XP_046990688.1	LOC124595834	protein-coding	brachyurin-like	NC_060120.1	589561499	589623032
OG0000159	MultiCopy	Samer	XP_046990743.1	LOC124595879	protein-coding	brachyurin-like	NC_060120.1	590239035	590274223
OG0000159	MultiCopy	Samer	XP_046991065.1	LOC124596102	protein-coding	brachyurin-like	NC_060120.1	590342939	590383398
OG0000159	MultiCopy	Scanc	XP_049771567.1	LOC126146284	protein-coding	brachyurin-like	NC_064627.1	480637769	480668495
OG0000159	MultiCopy	Scanc	XP_049774182.1	LOC126162004	protein-coding	brachyurin-like	NC_064627.1	480084689	480155210
OG0000159	MultiCopy	Scanc	XP_049774184.1	LOC126162005	protein-coding	brachyurin-like	NC_064627.1	480220019	480287128
OG0000159	MultiCopy	Scanc	XP_049774185.1	LOC126162006	protein-coding	brachyurin-like	NC_064627.1	480370247	480426841
OG0000159	MultiCopy	Sgreg	XP_049851880.1	LOC126327862	protein-coding	brachyurin-like isoform X1	NC_064921.1	490770649	490916872
OG0000159	MultiCopy	Sgreg	XP_049851885.1	LOC126327897	protein-coding	brachyurin-like isoform X1	NC_064921.1	491292571	491434481
OG0000159	MultiCopy	Sgreg	XP_049851888.1	LOC126327933	protein-coding	brachyurin-like	NC_064921.1	491112895	491167098
OG0000159	MultiCopy	Sgreg	XP_049851890.1	LOC126327949	protein-coding	brachyurin-like	NC_064921.1	491207682	491434481
OG0000159	MultiCopy	Snite	XP_049799171.1	LOC126234518	protein-coding	brachyurin-like	NC_064615.1	613479429	613506387
OG0000159	MultiCopy	Snite	XP_049799172.1	LOC126234519	protein-coding	brachyurin-like	NC_064615.1	613352998	613395228
OG0000159	MultiCopy	Snite	XP_049799884.1	LOC126235198	protein-coding	brachyurin-like	NC_064615.1	612249345	612302045
OG0000159	MultiCopy	Snite	XP_049802159.1	LOC126236697	protein-coding	brachyurin-like isoform X1	NC_064615.1	612958091	613131975
OG0000159	MultiCopy	Snite	XP_049802167.1	LOC126236699	protein-coding	brachyurin-like isoform X1	NC_064615.1	612333592	612818216
OG0000159	MultiCopy	Snite	XP_049802173.1	LOC126236700	protein-coding	brachyurin-like isoform X1	NC_064615.1	612769487	613015042
OG0000159	MultiCopy	Snite	XP_049802177.1	LOC126236702	protein-coding	brachyurin-like	NC_064615.1	612685263	612733332
OG0000159	MultiCopy	Spice	XP_047106408.1	LOC124775623	protein-coding	brachyurin-like	NC_060139.1	593710982	593762846
OG0000159	MultiCopy	Spice	XP_047106409.1	LOC124775624	protein-coding	brachyurin-like	NC_060139.1	593861264	593959089
OG0000159	MultiCopy	Spice	XP_047106410.1	LOC124775625	protein-coding	brachyurin-like	NC_060139.1	594012218	594065202
OG0000159	MultiCopy	Spice	XP_047106412.1	LOC124775628	protein-coding	brachyurin-like	NC_060139.1	594249981	594305767
OG0000159	MultiCopy	Spice	XP_047106416.1	LOC124775631	protein-coding	brachyurin-like	NC_060139.1	594603147	594680105
OG0000159	MultiCopy	Spice	XP_047106417.1	LOC124775632	protein-coding	brachyurin-like	NC_060139.1	594697408	594807939
OG0000159	MultiCopy	Sscub	XP_049947929.1	LOC126456219	protein-coding	brachyurin-like	NC_064639.1	564576170	564619388
OG0000159	MultiCopy	Sscub	XP_049947930.1	LOC126456220	protein-coding	transmembrane protease serine 9-like	NC_064639.1	564634389	564775897
OG0000159	MultiCopy	Sscub	XP_049947931.1	LOC126456221	protein-coding	brachyurin-like	NC_064639.1	564977725	565029007
OG0000159	MultiCopy	Sscub	XP_049947932.1	LOC126456222	protein-coding	brachyurin-like	NC_064639.1	565057204	565101231
OG0000159	MultiCopy	Sscub	XP_049947933.1	LOC126456223	protein-coding	brachyurin-like	NC_064639.1	565216619	565280385
OG0000159	MultiCopy	Sscub	XP_049947934.1	LOC126456224	protein-coding	brachyurin-like	NC_064639.1	565323800	565371686
OG0000159	MultiCopy	Sscub	XP_049947935.1	LOC126456225	protein-coding	brachyurin-like	NC_064639.1	565464184	565543918
OG0000159	MultiCopy	Sscub	XP_049947936.1	LOC126456227	protein-coding	brachyurin-like	NC_064639.1	565590411	565752259
OG0000159	MultiCopy	Sscub	XP_049947937.1	LOC126456228	protein-coding	collagenase-like	NC_064639.1	565767233	565774102
OG0000159	MultiCopy	Sscub	XP_049947938.1	LOC126456229	protein-coding	brachyurin-like	NC_064639.1	565998336	566088307
OG0000159	MultiCopy	Sscub	XP_049947940.1	LOC126456230	protein-coding	collagenase-like	NC_064639.1	566184532	566221631
OG0000159	MultiCopy	Sscub	XP_049947941.1	LOC126456231	protein-coding	brachyurin-like	NC_064639.1	566311972	566642505
OG0000159	MultiCopy	Sscub	XP_049947942.1	LOC126456232	protein-coding	brachyurin-like	NC_064639.1	566665281	566709604
OG0000160	MultiCopy	Asimp	XP_067008365.2	LOC136878791	protein-coding	aldo-keto reductase family 1 member B1	NC_090272.1	66333132	66465915
OG0000160	MultiCopy	Asimp	XP_067015252.1	LOC136886383	protein-coding	1,5-anhydro-D-fructose reductase	NC_090279.1	223211338	223323643
OG0000160	MultiCopy	Brsri	XP_063231285.1	LOC134535874	protein-coding	aldo-keto reductase family 1 member B1-like isoform X1	NC_086337.1	26622717	26655016
OG0000160	MultiCopy	Brsri	XP_063231289.1	LOC134535875	protein-coding	aldo-keto reductase family 1 member B1-like	NC_086337.1	26663609	26704023
OG0000160	MultiCopy	Brsri	XP_063238362.1	LOC134539929	protein-coding	aldo-keto reductase family 1 member B1-like	NC_086343.1	27888019	27951103
OG0000160	MultiCopy	Csecu	XP_023716706.1	LOC111869420	protein-coding	aldo-keto reductase family 1 member B1 isoform X1	NW_019735471.1	34236	44548
OG0000160	MultiCopy	Csecu	XP_023716708.1	LOC111869422	protein-coding	aldo-keto reductase family 1 member B1 isoform X1	NW_019735471.1	20544	31288
OG0000160	MultiCopy	Csecu	XP_023716733.1	LOC111869434	protein-coding	1,5-anhydro-D-fructose reductase isoform X1	NW_019735471.1	61364	74126
OG0000160	MultiCopy	Csecu	XP_023716737.2	LOC111869436	protein-coding	1,5-anhydro-D-fructose reductase	NW_019735471.1	76229	90987
OG0000160	MultiCopy	Gbima	GLH13983.1	GBIM_18443	NA	1,5-anhydro-D-fructose reductase	NA	NA	NA
OG0000160	MultiCopy	Gbima	GLH13984.1	GBIM_18444	NA	Aldo-keto reductase AKR2E4	NA	NA	NA
OG0000160	MultiCopy	Glong	KAK7871723.1	R5R35_014006	NA	hypothetical protein	NA	NA	NA
OG0000160	MultiCopy	Lmigr	egapxtmp_018325P1	egapxtmp_018325-P1	NA	aldo-keto reductase family 1 member B1-like	NA	NA	NA
OG0000160	MultiCopy	Pamer	XP_069679073.1	LOC138697593	protein-coding	aldo-keto reductase family 1 member B1-like	NC_091117.1	84267808	84299603
OG0000160	MultiCopy	Pamer	XP_069679096.1	LOC138697604	protein-coding	aldo-keto reductase family 1 member B1-like	NC_091117.1	84319857	84334526
OG0000160	MultiCopy	Pamer	XP_069679109.1	LOC138697608	protein-coding	aldo-keto reductase family 1 member B1-like	NC_091117.1	84411174	84435952
OG0000160	MultiCopy	Pamer	XP_069679121.1	LOC138697617	protein-coding	aldo-keto reductase family 1 member B1-like	NC_091117.1	84506252	84524313
OG0000160	MultiCopy	Pamer	XP_069679134.1	LOC138697624	protein-coding	aldo-keto reductase family 1 member B1-like	NC_091117.1	84473807	84496700
OG0000160	MultiCopy	Pamer	XP_069679147.1	LOC138697630	protein-coding	aldo-keto reductase family 1 member B1-like	NC_091117.1	84445463	84464408
OG0000160	MultiCopy	Pamer	XP_069679161.1	LOC138697637	protein-coding	aldo-keto reductase family 1 member B1-like isoform X1	NC_091117.1	84341759	84388752
OG0000160	MultiCopy	Pamer	XP_069679271.1	LOC138697696	protein-coding	aldo-keto reductase family 1 member B1-like isoform X1	NC_091117.1	84714845	84740923
OG0000160	MultiCopy	Pamer	XP_069679291.1	LOC138697708	protein-coding	aldo-keto reductase family 1 member B1-like isoform X1	NC_091117.1	84749717	84781202
OG0000160	MultiCopy	Pamer	XP_069679310.1	LOC138697725	protein-coding	1,5-anhydro-D-fructose reductase-like isoform X1	NC_091117.1	84847740	84905188
OG0000160	MultiCopy	Pamer	XP_069679337.1	LOC138697746	protein-coding	1,5-anhydro-D-fructose reductase-like	NC_091117.1	84919197	84953564
OG0000160	MultiCopy	Samer	XP_046979360.1	LOC124544744	protein-coding	aldo-keto reductase family 1 member B1-like	NC_060126.1	145445194	145476094
OG0000160	MultiCopy	Samer	XP_046979919.1	LOC124545138	protein-coding	aldo-keto reductase family 1 member B1-like isoform X1	NC_060126.1	145720371	145827481
OG0000160	MultiCopy	Samer	XP_046980015.1	LOC124545194	protein-coding	aldo-keto reductase family 1 member B1-like	NC_060126.1	145534023	145607012
OG0000160	MultiCopy	Samer	XP_046980157.1	LOC124545304	protein-coding	aldo-keto reductase family 1 member B1-like	NC_060126.1	145882343	145918030
OG0000160	MultiCopy	Scanc	XP_049766637.1	LOC126100140	protein-coding	aldo-keto reductase family 1 member B1-like	NC_064634.1	358467229	358501903
OG0000160	MultiCopy	Scanc	XP_049766638.1	LOC126100141	protein-coding	aldo-keto reductase family 1 member B1-like	NC_064634.1	358306003	358409037
OG0000160	MultiCopy	Scanc	XP_049766639.1	LOC126100142	protein-coding	aldo-keto reductase family 1 member B1-like	NC_064634.1	358113803	358179363
OG0000160	MultiCopy	Scanc	XP_049766641.1	LOC126100143	protein-coding	aldo-keto reductase family 1 member B1-like	NC_064634.1	358020216	358043528
OG0000160	MultiCopy	Sgreg	XP_049838354.1	LOC126283957	protein-coding	aldo-keto reductase family 1 member B1-like	NC_064927.1	157385882	157417444
OG0000160	MultiCopy	Sgreg	XP_049838355.1	LOC126283958	protein-coding	aldo-keto reductase family 1 member B1-like	NC_064927.1	157065009	157120063
OG0000160	MultiCopy	Sgreg	XP_049838356.1	LOC126283959	protein-coding	aldo-keto reductase family 1 member B1-like	NC_064927.1	157253374	157335718
OG0000160	MultiCopy	Sgreg	XP_049838357.1	LOC126283960	protein-coding	aldo-keto reductase family 1 member B1-like isoform X1	NC_064927.1	156940438	156984281
OG0000160	MultiCopy	Sgreg	XP_049840847.1	LOC126287659	protein-coding	aldo-keto reductase family 1 member B7-like	NC_064920.1	1056459750	1056478111
OG0000160	MultiCopy	Snite	XP_049794738.1	LOC126204403	protein-coding	aldo-keto reductase family 1 member B1-like	NC_064622.1	400924362	400961833
OG0000160	MultiCopy	Snite	XP_049794739.1	LOC126204404	protein-coding	aldo-keto reductase family 1 member B1-like	NC_064622.1	401023764	401112484
OG0000160	MultiCopy	Snite	XP_049794740.1	LOC126204405	protein-coding	aldo-keto reductase family 1 member B1-like	NC_064622.1	401256960	401331512
OG0000160	MultiCopy	Snite	XP_049794741.1	LOC126204406	protein-coding	aldo-keto reductase family 1 member B1-like	NC_064622.1	401404225	401433299
OG0000160	MultiCopy	Spice	XP_047097476.1	LOC124711442	protein-coding	aldo-keto reductase family 1 member B1-like	NC_060145.1	386312722	386340169
OG0000160	MultiCopy	Spice	XP_047097573.1	LOC124711504	protein-coding	aldo-keto reductase family 1 member B1-like	NC_060145.1	385882398	385918250
OG0000160	MultiCopy	Spice	XP_047097920.1	LOC124711752	protein-coding	aldo-keto reductase family 1 member B1-like	NC_060145.1	386179776	386257295
OG0000160	MultiCopy	Spice	XP_047097974.1	LOC124711796	protein-coding	aldo-keto reductase family 1 member B1-like	NC_060145.1	385965503	386055474
OG0000160	MultiCopy	Sscub	XP_049941891.1	LOC126418912	protein-coding	aldo-keto reductase family 1 member B1-like	NC_064646.1	394345313	394383014
OG0000160	MultiCopy	Sscub	XP_049941893.1	LOC126418913	protein-coding	aldo-keto reductase family 1 member B1-like	NC_064646.1	394435337	394536804
OG0000160	MultiCopy	Sscub	XP_049941972.1	LOC126418968	protein-coding	aldo-keto reductase family 1 member B1-like	NC_064646.1	394651030	394714387
OG0000160	MultiCopy	Sscub	XP_049942005.1	LOC126418999	protein-coding	aldo-keto reductase family 1 member B1-like	NC_064646.1	394769370	394796645
OG0000161	MultiCopy	Asimp	XP_067010826.2	LOC136882174	protein-coding	aldehyde dehydrogenase 1A1-like	NC_090274.1	9403411	9470325
OG0000161	MultiCopy	Asimp	XP_067011008.2	LOC136882320	protein-coding	aldehyde dehydrogenase 1A1	NC_090274.1	9487814	9527311
OG0000161	MultiCopy	Asimp	XP_068085566.1	LOC136882173	protein-coding	aldehyde dehydrogenase 1A1-like isoform X1	NC_090274.1	9324012	9420957
OG0000161	MultiCopy	Brsri	XP_063217990.1	LOC134528358	protein-coding	aldehyde dehydrogenase 1A1-like	NC_086330.1	364617596	364659796
OG0000161	MultiCopy	Brsri	XP_063226284.1	LOC134533044	protein-coding	aldehyde dehydrogenase 1A1-like isoform X1	NC_086334.1	37282715	37307689
OG0000161	MultiCopy	Csecu	XP_023718018.1	LOC111870178	protein-coding	retinal dehydrogenase 2	NW_019737096.1	1390511	1417248
OG0000161	MultiCopy	Csecu	XP_023718025.1	LOC111870181	protein-coding	retinal dehydrogenase 1	NW_019737096.1	1354981	1388795
OG0000161	MultiCopy	Csecu	XP_023718027.1	LOC111870183	protein-coding	retinal dehydrogenase 2 isoform X1	NW_019737096.1	1423436	1460993
OG0000161	MultiCopy	Glong	KAK7866620.1	R5R35_010446	NA	hypothetical protein	NA	NA	NA
OG0000161	MultiCopy	Lmigr	egapxtmp_011152P1	egapxtmp_011152-P1	NA	aldehyde dehydrogenase 1A1-like	NA	NA	NA
OG0000161	MultiCopy	Lmigr	egapxtmp_019816P1	egapxtmp_019816-P1	NA	aldehyde dehydrogenase, mitochondrial	NA	NA	NA
OG0000161	MultiCopy	Pamer	XP_069685084.1	LOC138701756	protein-coding	aldehyde dehydrogenase X, mitochondrial-like	NC_091122.1	134918257	135009758
OG0000161	MultiCopy	Pamer	XP_069695701.1	LOC138709088	protein-coding	aldehyde dehydrogenase 1A1-like	NC_091127.1	70852885	70968521
OG0000161	MultiCopy	Samer	XP_046981340.1	LOC124550657	protein-coding	retinal dehydrogenase 2-like	NC_060119.1	1103672644	1103754727
OG0000161	MultiCopy	Samer	XP_046991882.1	LOC124597245	protein-coding	aldehyde dehydrogenase 1A1-like	NC_060119.1	1141093052	1141141395
OG0000161	MultiCopy	Samer	XP_046996652.1	LOC124612467	protein-coding	aldehyde dehydrogenase 1A1-like	NC_060122.1	652016023	652055762
OG0000161	MultiCopy	Samer	XP_046996653.1	LOC124612468	protein-coding	aldehyde dehydrogenase 1A1-like	NC_060122.1	652124430	652229102
OG0000161	MultiCopy	Samer	XP_046997742.1	LOC124613159	protein-coding	aldehyde dehydrogenase 1A1-like	NC_060122.1	639935474	640027247
OG0000161	MultiCopy	Samer	XP_047001491.1	LOC124619265	protein-coding	aldehyde dehydrogenase, mitochondrial	NC_060119.1	1140692370	1140835733
OG0000161	MultiCopy	Scanc	XP_049764662.1	LOC126093202	protein-coding	aldehyde dehydrogenase, mitochondrial-like	NC_064626.1	1153206669	1153360180
OG0000161	MultiCopy	Scanc	XP_049775556.1	LOC126162834	protein-coding	aldehyde dehydrogenase 1A1-like	NC_064626.1	1019558813	1019619995
OG0000161	MultiCopy	Scanc	XP_049785463.1	LOC126188063	protein-coding	aldehyde dehydrogenase 1A1-like	NC_064630.1	224281788	224374208
OG0000161	MultiCopy	Scanc	XP_049786819.1	LOC126189030	protein-coding	aldehyde dehydrogenase 1A1-like	NC_064630.1	212194288	212235203
OG0000161	MultiCopy	Sgreg	XP_049828321.1	LOC126267290	protein-coding	aldehyde dehydrogenase 1A1-like isoform X1	NC_064923.1	588711111	588812142
OG0000161	MultiCopy	Sgreg	XP_049835769.1	LOC126281049	protein-coding	retinal dehydrogenase 2-like	NC_064920.1	1057019173	1057095284
OG0000161	MultiCopy	Sgreg	XP_049837419.1	LOC126282043	protein-coding	aldehyde dehydrogenase, mitochondrial-like	NC_064920.1	1091167140	1091293624
OG0000161	MultiCopy	Sgreg	XP_049837438.1	LOC126282050	protein-coding	aldehyde dehydrogenase 1A1-like isoform X1	NC_064920.1	1091452341	1091513521
OG0000161	MultiCopy	Sgreg	XP_049864421.1	LOC126365833	protein-coding	aldehyde dehydrogenase 1A1-like	NC_064923.1	600055078	600091938
OG0000161	MultiCopy	Sgreg	XP_049864422.1	LOC126365834	protein-coding	aldehyde dehydrogenase 1A1-like	NC_064923.1	600149553	600258918
OG0000161	MultiCopy	Snite	XP_049804098.1	LOC126243140	protein-coding	aldehyde dehydrogenase 1A1-like isoform X1	NC_064614.1	135161589	135343556
OG0000161	MultiCopy	Snite	XP_049804105.1	LOC126243231	protein-coding	aldehyde dehydrogenase, mitochondrial	NC_064614.1	135604433	135746164
OG0000161	MultiCopy	Snite	XP_049804226.1	LOC126244840	protein-coding	retinal dehydrogenase 2-like	NC_064614.1	172872035	172939051
OG0000161	MultiCopy	Snite	XP_049812067.1	LOC126259370	protein-coding	aldehyde dehydrogenase 1A1-like	NC_064618.1	657676010	657783949
OG0000161	MultiCopy	Snite	XP_049814329.1	LOC126260913	protein-coding	aldehyde dehydrogenase 1A1-like	NC_064618.1	670513184	670549623
OG0000161	MultiCopy	Snite	XP_049814330.1	LOC126260914	protein-coding	aldehyde dehydrogenase 1A1-like	NC_064618.1	670292366	670335135
OG0000161	MultiCopy	Snite	XP_049814331.1	LOC126260915	protein-coding	aldehyde dehydrogenase 1A1-like	NC_064618.1	670609035	670707660
OG0000161	MultiCopy	Spice	XP_047109302.1	LOC124777820	protein-coding	retinal dehydrogenase 2-like	NC_060138.1	1088548813	1088638705
OG0000161	MultiCopy	Spice	XP_047109585.1	LOC124778217	protein-coding	aldehyde dehydrogenase-like	NC_060138.1	1125581343	1125681264
OG0000161	MultiCopy	Spice	XP_047114667.1	LOC124794977	protein-coding	aldehyde dehydrogenase 1A1-like	NC_060141.1	218893611	218998716
OG0000161	MultiCopy	Spice	XP_047114974.1	LOC124795140	protein-coding	aldehyde dehydrogenase 1A1-like	NC_060141.1	206413842	206513590
OG0000161	MultiCopy	Spice	XP_047114975.1	LOC124795141	protein-coding	aldehyde dehydrogenase 1A1-like	NC_060141.1	206583604	206623010
OG0000161	MultiCopy	Spice	XP_047118894.1	LOC124799672	protein-coding	aldehyde dehydrogenase, mitochondrial-like	NC_060138.1	1125248881	1125389650
OG0000161	MultiCopy	Spice	XP_047118898.1	LOC124799731	protein-coding	aldehyde dehydrogenase 1A1-like	NC_060138.1	1126449633	1126498959
OG0000161	MultiCopy	Sscub	XP_049941122.1	LOC126418077	protein-coding	aldehyde dehydrogenase, mitochondrial	NC_064638.1	1158816652	1158942536
OG0000161	MultiCopy	Sscub	XP_049947874.1	LOC126456160	protein-coding	aldehyde dehydrogenase 1A1-like	NC_064638.1	1159185268	1159227651
OG0000161	MultiCopy	Sscub	XP_049951814.1	LOC126459374	protein-coding	aldehyde dehydrogenase 1A1-like	NC_064638.1	1121697390	1121772161
OG0000161	MultiCopy	Sscub	XP_049960940.1	LOC126481320	protein-coding	aldehyde dehydrogenase 1A1-like	NC_064642.1	215485221	215581803
OG0000161	MultiCopy	Sscub	XP_049961214.1	LOC126481478	protein-coding	aldehyde dehydrogenase 1A1-like	NC_064642.1	203446181	203485736
OG0000161	MultiCopy	Sscub	XP_049961215.1	LOC126481479	protein-coding	aldehyde dehydrogenase 1A1-like	NC_064642.1	203251447	203363458
OG0000162	MultiCopy	Brsri	XP_063215776.1	LOC134527216	protein-coding	uncharacterized protein LOC134527216	NC_086330.1	197160400	197166337
OG0000162	MultiCopy	Brsri	XP_063215942.1	LOC134527314	protein-coding	uncharacterized protein LOC134527314 isoform X1	NC_086330.1	221444582	221451289
OG0000162	MultiCopy	Brsri	XP_063216907.1	LOC134527861	protein-coding	uncharacterized protein LOC134527861 isoform X1	NC_086330.1	305838291	305845902
OG0000162	MultiCopy	Brsri	XP_063217107.1	LOC134527949	protein-coding	uncharacterized protein LOC134527949 isoform X1	NC_086330.1	317586471	317593533
OG0000162	MultiCopy	Brsri	XP_063218984.1	LOC134529141	protein-coding	uncharacterized protein LOC134529141	NC_086331.1	17067975	17074896
OG0000162	MultiCopy	Brsri	XP_063219444.1	LOC134529376	protein-coding	uncharacterized protein LOC134529376	NC_086331.1	74364762	74368829
OG0000162	MultiCopy	Brsri	XP_063219556.1	LOC134529423	protein-coding	uncharacterized protein LOC134529423	NC_086330.1	110681316	110717928
OG0000162	MultiCopy	Brsri	XP_063219752.1	LOC134529516	protein-coding	uncharacterized protein LOC134529516 isoform X1	NC_086331.1	100438663	100445177
OG0000162	MultiCopy	Brsri	XP_063219887.1	LOC134529580	protein-coding	uncharacterized protein LOC134529580	NC_086331.1	107216706	107222382
OG0000162	MultiCopy	Brsri	XP_063220531.1	LOC134529903	protein-coding	uncharacterized protein LOC134529903 isoform X1	NC_086331.1	5947577	5957481
OG0000162	MultiCopy	Brsri	XP_063220953.1	LOC134530217	protein-coding	uncharacterized protein LOC134530217 isoform X1	NC_086332.1	11750414	11757665
OG0000162	MultiCopy	Brsri	XP_063220999.1	LOC134530247	protein-coding	uncharacterized protein LOC134530247 isoform X1	NC_086332.1	14134652	14143516
OG0000162	MultiCopy	Brsri	XP_063221871.1	LOC134530705	protein-coding	uncharacterized protein LOC134530705 isoform X1	NC_086332.1	54329301	54336422
OG0000162	MultiCopy	Brsri	XP_063222066.1	LOC134530791	protein-coding	uncharacterized protein LOC134530791 isoform X1	NC_086332.1	63385196	63391932
OG0000162	MultiCopy	Brsri	XP_063222658.1	LOC134531067	protein-coding	uncharacterized protein LOC134531067 isoform X1	NC_086332.1	97224531	97235439
OG0000162	MultiCopy	Brsri	XP_063223296.1	LOC134531545	protein-coding	uncharacterized protein LOC134531545 isoform X1	NC_086333.1	1279574	1285661
OG0000162	MultiCopy	Brsri	XP_063223888.1	LOC134531838	protein-coding	uncharacterized protein LOC134531838 isoform X1	NC_086330.1	8427913	8445886
OG0000162	MultiCopy	Brsri	XP_063226046.1	LOC134532923	protein-coding	uncharacterized protein LOC134532923 isoform X1	NC_086334.1	27754452	27761363
OG0000162	MultiCopy	Brsri	XP_063227322.1	LOC134533693	protein-coding	uncharacterized protein LOC134533693	NC_086335.1	18810480	18816630
OG0000162	MultiCopy	Brsri	XP_063227556.1	LOC134533809	protein-coding	uncharacterized protein LOC134533809 isoform X1	NC_086335.1	34349942	34354689
OG0000162	MultiCopy	Brsri	XP_063227676.1	LOC134533877	protein-coding	uncharacterized protein LOC134533877 isoform X1	NC_086335.1	40642170	40650236
OG0000162	MultiCopy	Brsri	XP_063227808.1	LOC134533926	protein-coding	uncharacterized protein LOC134533926 isoform X1	NC_086335.1	44594400	44600553
OG0000162	MultiCopy	Brsri	XP_063229240.1	LOC134534697	protein-coding	uncharacterized protein LOC134534697	NC_086336.1	30270860	30278334
OG0000162	MultiCopy	Brsri	XP_063229315.1	LOC134534739	protein-coding	uncharacterized protein LOC134534739	NC_086336.1	36860946	36865283
OG0000162	MultiCopy	Brsri	XP_063229464.1	LOC134534804	protein-coding	uncharacterized protein LOC134534804 isoform X1	NC_086336.1	42646491	42652733
OG0000162	MultiCopy	Brsri	XP_063229659.1	LOC134534906	protein-coding	uncharacterized protein LOC134534906 isoform X1	NC_086336.1	50811069	50818124
OG0000162	MultiCopy	Brsri	XP_063230794.1	LOC134535551	protein-coding	uncharacterized protein LOC134535551	NC_086336.1	18386667	18393754
OG0000162	MultiCopy	Brsri	XP_063230834.1	LOC134535572	protein-coding	uncharacterized protein LOC134535572 isoform X1	NC_086336.1	20498196	20504799
OG0000162	MultiCopy	Brsri	XP_063230842.1	LOC134535574	protein-coding	uncharacterized protein LOC134535574 isoform X1	NC_086336.1	20460422	20479555
OG0000162	MultiCopy	Brsri	XP_063231083.1	LOC134535768	protein-coding	uncharacterized protein LOC134535768 isoform X1	NC_086337.1	9103867	9109108
OG0000162	MultiCopy	Brsri	XP_063231414.1	LOC134535938	protein-coding	uncharacterized protein LOC134535938 isoform X1	NC_086330.1	51930384	51937634
OG0000162	MultiCopy	Brsri	XP_063232482.1	LOC134536619	protein-coding	uncharacterized protein LOC134536619	NC_086338.1	7864332	7868403
OG0000162	MultiCopy	Brsri	XP_063232519.1	LOC134536645	protein-coding	uncharacterized protein LOC134536645 isoform X1	NC_086338.1	12907577	12914182
OG0000162	MultiCopy	Brsri	XP_063232605.1	LOC134536688	protein-coding	uncharacterized protein LOC134536688 isoform X1	NC_086338.1	21908417	21916387
OG0000162	MultiCopy	Brsri	XP_063234205.1	LOC134537567	protein-coding	uncharacterized protein LOC134537567	NC_086330.1	71875418	71883987
OG0000162	MultiCopy	Brsri	XP_063234433.1	LOC134537671	protein-coding	uncharacterized protein LOC134537671 isoform X1	NC_086339.1	20559504	20567077
OG0000162	MultiCopy	Brsri	XP_063235941.1	LOC134538497	protein-coding	uncharacterized protein LOC134538497 isoform X1	NC_086340.1	43219319	43226218
OG0000162	MultiCopy	Brsri	XP_063236310.1	LOC134538757	protein-coding	uncharacterized protein LOC134538757	NC_086330.1	84445648	84452892
OG0000162	MultiCopy	Brsri	XP_063237253.1	LOC134539290	protein-coding	uncharacterized protein LOC134539290 isoform X1	NC_086342.1	33936455	33953152
OG0000162	MultiCopy	Brsri	XP_063238742.1	LOC134540140	protein-coding	uncharacterized protein LOC134540140 isoform X1	NC_086343.1	27287812	27294252
OG0000162	MultiCopy	Brsri	XP_063240568.1	LOC134541233	protein-coding	uncharacterized protein LOC134541233 isoform X1	NC_086345.1	538109	544463
OG0000162	MultiCopy	Brsri	XP_063241972.1	LOC134542048	protein-coding	uncharacterized protein LOC134542048	NW_026962011.1	30283066	30289940
OG0000162	MultiCopy	Brsri	XP_063242606.1	LOC134542366	protein-coding	uncharacterized protein LOC134542366 isoform X1	NW_026962011.1	26464983	26479537
OG0000162	MultiCopy	Brsri	XP_063243047.1	LOC134542598	protein-coding	uncharacterized protein LOC134542598 isoform X1	NW_026962012.1	12639820	12647877
OG0000162	MultiCopy	Brsri	XP_063243112.1	LOC134542639	protein-coding	uncharacterized protein LOC134542639 isoform X1	NW_026962012.1	1232551	1239451
OG0000162	MultiCopy	Brsri	XP_063243911.1	LOC134543078	protein-coding	uncharacterized protein LOC134543078	NW_026962013.1	26869758	26875757
OG0000162	MultiCopy	Brsri	XP_063244391.1	LOC134543347	protein-coding	uncharacterized protein LOC134543347	NW_026962013.1	20593444	20600379
OG0000162	MultiCopy	Brsri	XP_063244990.1	LOC134546238	protein-coding	uncharacterized protein LOC134546238	NC_086330.1	142783815	142791027
OG0000162	MultiCopy	Brsri	XP_063245105.1	LOC134546309	protein-coding	uncharacterized protein LOC134546309	NC_086330.1	154281747	154285337
OG0000163	MultiCopy	Lmigr	egapxtmp_002495P1	egapxtmp_002495-P1	NA	uncharacterized protein isoform X1	NA	NA	NA
OG0000163	MultiCopy	Lmigr	egapxtmp_002495P2	egapxtmp_002495-P2	NA	uncharacterized protein isoform X1	NA	NA	NA
OG0000163	MultiCopy	Lmigr	egapxtmp_002495P3	egapxtmp_002495-P3	NA	uncharacterized protein isoform X1	NA	NA	NA
OG0000163	MultiCopy	Pamer	XP_069676180.1	LOC138695825	protein-coding	uncharacterized protein isoform X1	NC_091119.1	21143095	21151796
OG0000163	MultiCopy	Samer	XP_046982273.1	LOC124551308	protein-coding	uncharacterized protein LOC124551308	NC_060127.1	149012379	149015766
OG0000163	MultiCopy	Samer	XP_046983053.1	LOC124553204	protein-coding	uncharacterized protein LOC124553204	NC_060129.1	32265061	32266859
OG0000163	MultiCopy	Samer	XP_046983105.1	LOC124553263	protein-coding	uncharacterized protein LOC124553263	NC_060129.1	83858356	83888995
OG0000163	MultiCopy	Samer	XP_046988402.1	LOC124594095	protein-coding	uncharacterized protein LOC124594095	NC_060120.1	460510190	460560257
OG0000163	MultiCopy	Samer	XP_046990330.1	LOC124595582	protein-coding	uncharacterized protein LOC124595582	NC_060120.1	604610560	604613145
OG0000163	MultiCopy	Samer	XP_046990382.1	LOC124595609	protein-coding	uncharacterized protein LOC124595609	NC_060120.1	871832086	871834969
OG0000163	MultiCopy	Samer	XP_046997562.1	LOC124613036	protein-coding	uncharacterized protein LOC124613036	NC_060122.1	587815268	587817569
OG0000163	MultiCopy	Samer	XP_047004716.1	LOC124622972	protein-coding	uncharacterized protein LOC124622972	NC_060125.1	394156737	394158155
OG0000163	MultiCopy	Scanc	XP_049762309.1	LOC126088225	protein-coding	uncharacterized protein LOC126088225	NC_064631.1	163549083	163552217
OG0000163	MultiCopy	Scanc	XP_049765322.1	LOC126094799	protein-coding	uncharacterized protein LOC126094799	NC_064633.1	104741347	104744089
OG0000163	MultiCopy	Scanc	XP_049767895.1	LOC126101211	protein-coding	uncharacterized protein LOC126101211	NC_064626.1	763050471	763052282
OG0000163	MultiCopy	Scanc	XP_049769407.1	LOC126108216	protein-coding	uncharacterized protein LOC126108216	NC_064636.1	70723843	70725096
OG0000163	MultiCopy	Scanc	XP_049769710.1	LOC126108498	protein-coding	uncharacterized protein LOC126108498	NC_064636.1	56444303	56446078
OG0000163	MultiCopy	Scanc	XP_049770857.1	LOC126109842	protein-coding	uncharacterized protein LOC126109842	NC_064637.1	26840898	26897140
OG0000163	MultiCopy	Scanc	XP_049772477.1	LOC126159411	protein-coding	uncharacterized protein LOC126159411	NW_026047138.1	60131	60970
OG0000163	MultiCopy	Scanc	XP_049779351.1	LOC126176249	protein-coding	uncharacterized protein LOC126176249	NC_064628.1	263605006	263606581
OG0000163	MultiCopy	Scanc	XP_049779352.1	LOC126176250	protein-coding	uncharacterized protein LOC126176250	NC_064628.1	263606617	263607714
OG0000163	MultiCopy	Scanc	XP_049779353.1	LOC126176251	protein-coding	uncharacterized protein LOC126176251	NC_064628.1	263610949	263613590
OG0000163	MultiCopy	Scanc	XP_049779574.1	LOC126176461	protein-coding	uncharacterized protein LOC126176461	NC_064628.1	616993489	616994579
OG0000163	MultiCopy	Scanc	XP_049779575.1	LOC126176462	protein-coding	uncharacterized protein LOC126176462	NC_064628.1	616994621	616995880
OG0000163	MultiCopy	Scanc	XP_049782388.1	LOC126184070	protein-coding	uncharacterized protein LOC126184070	NC_064629.1	257341690	257343494
OG0000163	MultiCopy	Snite	XP_049793805.1	LOC126203523	protein-coding	uncharacterized protein LOC126203523 isoform X1	NC_064622.1	471801028	471804134
OG0000163	MultiCopy	Snite	XP_049808461.1	LOC126251839	protein-coding	uncharacterized protein LOC126251839	NC_064617.1	852110954	852113911
OG0000163	MultiCopy	Snite	XP_049812161.1	LOC126259421	protein-coding	uncharacterized protein LOC126259421	NC_064618.1	443558127	443561518
OG0000163	MultiCopy	Spice	XP_047098380.1	LOC124712125	protein-coding	uncharacterized protein LOC124712125	NC_060145.1	132356951	132413660
OG0000163	MultiCopy	Spice	XP_047098381.1	LOC124712126	protein-coding	uncharacterized protein LOC124712126	NC_060145.1	132414090	132415187
OG0000163	MultiCopy	Spice	XP_047099850.1	LOC124717143	protein-coding	uncharacterized protein LOC124717143	NC_060146.1	73985022	73988586
OG0000163	MultiCopy	Spice	XP_047100675.1	LOC124719048	protein-coding	uncharacterized protein LOC124719048	NC_060147.1	21201531	21204670
OG0000163	MultiCopy	Spice	XP_047106243.1	LOC124775454	protein-coding	uncharacterized protein LOC124775454	NC_060139.1	440153395	440155994
OG0000163	MultiCopy	Spice	XP_047108757.1	LOC124777406	protein-coding	uncharacterized protein LOC124777406	NC_060139.1	306976007	306977787
OG0000163	MultiCopy	Spice	XP_047111763.1	LOC124788537	protein-coding	zinc finger protein 287-like	NC_060140.1	233741565	233744328
OG0000163	MultiCopy	Spice	XP_047115463.1	LOC124795471	protein-coding	uncharacterized protein LOC124795471 isoform X1	NC_060138.1	993822799	993826007
OG0000163	MultiCopy	Spice	XP_047116315.1	LOC124796255	protein-coding	uncharacterized protein LOC124796255	NC_060141.1	132064565	132065113
OG0000163	MultiCopy	Spice	XP_047118783.1	LOC124799264	protein-coding	uncharacterized protein LOC124799264	NC_060142.1	425847761	425848975
OG0000163	MultiCopy	Spice	XP_047119941.1	LOC124802916	protein-coding	uncharacterized protein LOC124802916 isoform X1	NC_060143.1	129205734	129208035
OG0000163	MultiCopy	Spice	XP_047120209.1	LOC124803098	protein-coding	zinc finger protein 677-like	NC_060143.1	129204848	129205706
OG0000163	MultiCopy	Spice	XP_047122243.1	LOC124805718	protein-coding	uncharacterized protein LOC124805718	NC_060144.1	382577344	382579709
OG0000163	MultiCopy	Sscub	XP_049939119.1	LOC126413260	protein-coding	uncharacterized protein LOC126413260	NC_064644.1	575524939	575527455
OG0000163	MultiCopy	Sscub	XP_049939164.1	LOC126413307	protein-coding	uncharacterized protein LOC126413307	NC_064644.1	621653463	621654200
OG0000163	MultiCopy	Sscub	XP_049943337.1	LOC126424648	protein-coding	uncharacterized protein LOC126424648	NC_064647.1	179705757	179718149
OG0000163	MultiCopy	Sscub	XP_049945768.1	LOC126427916	protein-coding	uncharacterized protein LOC126427916	NC_064649.1	169251778	169253545
OG0000163	MultiCopy	Sscub	XP_049946933.1	LOC126445728	protein-coding	uncharacterized protein LOC126445728	NC_064638.1	908427108	908429433
OG0000163	MultiCopy	Sscub	XP_049955464.1	LOC126471384	protein-coding	uncharacterized protein LOC126471384	NC_064640.1	1055556906	1055574418
OG0000163	MultiCopy	Sscub	XP_049961681.1	LOC126481769	protein-coding	uncharacterized protein LOC126481769	NC_064642.1	96984986	96985861
OG0000163	MultiCopy	Sscub	XP_049963274.1	LOC126483979	protein-coding	uncharacterized protein LOC126483979	NC_064638.1	474160088	474185849
OG0000164	MultiCopy	Samer	XP_046984491.1	LOC124554864	protein-coding	molybdenum cofactor biosynthesis protein 1-like	NC_060130.1	7206504	7277044
OG0000164	MultiCopy	Samer	XP_046984492.1	LOC124554865	protein-coding	molybdenum cofactor biosynthesis protein 1-like	NC_060130.1	7485833	7553366
OG0000164	MultiCopy	Samer	XP_046984494.1	LOC124554869	protein-coding	uncharacterized protein LOC124554869	NC_060130.1	9110093	9217769
OG0000164	MultiCopy	Samer	XP_046984502.1	LOC124554875	protein-coding	molybdenum cofactor biosynthesis protein 1-like	NC_060130.1	12680563	12742384
OG0000164	MultiCopy	Samer	XP_046984515.1	LOC124554885	protein-coding	molybdenum cofactor biosynthesis protein 1-like	NC_060130.1	13117368	13184514
OG0000164	MultiCopy	Samer	XP_046984544.1	LOC124554899	protein-coding	molybdenum cofactor biosynthesis protein 1-like	NC_060130.1	18195966	18265042
OG0000164	MultiCopy	Samer	XP_046984545.1	LOC124554900	protein-coding	molybdenum cofactor biosynthesis protein 1-like	NC_060130.1	20312962	20373285
OG0000164	MultiCopy	Samer	XP_046984565.1	LOC124554919	protein-coding	molybdenum cofactor biosynthesis protein 1-like	NC_060130.1	20764290	20831834
OG0000164	MultiCopy	Samer	XP_046984583.1	LOC124554930	protein-coding	molybdenum cofactor biosynthesis protein 1-like	NC_060130.1	25321321	25383207
OG0000164	MultiCopy	Samer	XP_046984599.1	LOC124554944	protein-coding	molybdenum cofactor biosynthesis protein 1-like	NC_060130.1	25758020	25825155
OG0000164	MultiCopy	Samer	XP_046984603.1	LOC124554948	protein-coding	molybdenum cofactor biosynthesis protein 1-like	NC_060130.1	31122851	31183141
OG0000164	MultiCopy	Samer	XP_046984671.1	LOC124554976	protein-coding	molybdenum cofactor biosynthesis protein 1-like	NC_060130.1	31544898	31614015
OG0000164	MultiCopy	Samer	XP_046984674.1	LOC124554979	protein-coding	molybdenum cofactor biosynthesis protein 1-like	NC_060130.1	32516037	32597879
OG0000164	MultiCopy	Samer	XP_046984707.1	LOC124555010	protein-coding	molybdenum cofactor biosynthesis protein 1-like	NC_060130.1	34722768	34790428
OG0000164	MultiCopy	Samer	XP_046984715.1	LOC124555014	protein-coding	molybdenum cofactor biosynthesis protein 1-like	NC_060130.1	36136431	36198046
OG0000164	MultiCopy	Samer	XP_046984739.1	LOC124555028	protein-coding	molybdenum cofactor biosynthesis protein 1-like	NC_060130.1	36502084	36650232
OG0000164	MultiCopy	Samer	XP_046985840.1	LOC124555816	protein-coding	molybdenum cofactor biosynthesis protein 1-like	NC_060130.1	39378410	39438801
OG0000164	MultiCopy	Samer	XP_046986687.1	LOC124556732	protein-coding	molybdenum cofactor biosynthesis protein 1-like	NC_060130.1	7031764	7169145
OG0000164	MultiCopy	Samer	XP_046987106.1	LOC124574489	protein-coding	molybdenum cofactor biosynthesis protein 1-like	NW_025725928.1	2580644	2731461
OG0000164	MultiCopy	Samer	XP_046987125.1	LOC124575364	protein-coding	molybdenum cofactor biosynthesis protein 1-like	NW_025725950.1	2604353	2677040
OG0000164	MultiCopy	Samer	XP_046987128.1	LOC124575367	protein-coding	molybdenum cofactor biosynthesis protein 1-like	NW_025725950.1	4006092	4079267
OG0000164	MultiCopy	Samer	XP_046987217.1	LOC124580513	protein-coding	molybdenum cofactor biosynthesis protein 1-like	NW_025726049.1	3445624	3505994
OG0000164	MultiCopy	Samer	XP_046987220.1	LOC124580517	protein-coding	molybdenum cofactor biosynthesis protein 1-like	NW_025726049.1	3891981	3966243
OG0000164	MultiCopy	Samer	XP_046987237.1	LOC124580705	protein-coding	molybdenum cofactor biosynthesis protein 1-like	NW_025726071.1	3371482	3442834
OG0000164	MultiCopy	Samer	XP_046987256.1	LOC124581876	protein-coding	molybdenum cofactor biosynthesis protein 1-like	NW_025726104.1	3021615	3086068
OG0000164	MultiCopy	Samer	XP_046987298.1	LOC124583616	protein-coding	molybdenum cofactor biosynthesis protein 1-like	NW_025726192.1	2970825	3044666
OG0000164	MultiCopy	Samer	XP_046987354.1	LOC124585874	protein-coding	molybdenum cofactor biosynthesis protein 1-like	NW_025726247.1	331622	413463
OG0000164	MultiCopy	Samer	XP_046987358.1	LOC124585879	protein-coding	molybdenum cofactor biosynthesis protein 1-like	NW_025726247.1	1502397	1542647
OG0000164	MultiCopy	Samer	XP_046987746.1	LOC124592031	protein-coding	molybdenum cofactor biosynthesis protein 1-like	NW_025726664.1	239228	353007
OG0000164	MultiCopy	Samer	XP_046989046.1	LOC124594721	protein-coding	molybdenum cofactor biosynthesis protein 1-like	NC_060120.1	1125864269	1125941011
OG0000164	MultiCopy	Samer	XP_046989049.1	LOC124594724	protein-coding	molybdenum cofactor biosynthesis protein 1-like	NC_060120.1	1129187990	1129265323
OG0000164	MultiCopy	Samer	XP_046992598.1	LOC124605161	protein-coding	molybdenum cofactor biosynthesis protein 1-like	NC_060121.1	7439646	7503727
OG0000164	MultiCopy	Samer	XP_046992637.1	LOC124605170	protein-coding	uncharacterized protein LOC124605170	NC_060121.1	8997967	9100189
OG0000164	MultiCopy	Samer	XP_046992691.1	LOC124605201	protein-coding	molybdenum cofactor biosynthesis protein 1-like	NC_060121.1	19413910	19478479
OG0000164	MultiCopy	Samer	XP_046996680.1	LOC124612489	protein-coding	molybdenum cofactor biosynthesis protein 1-like	NC_060122.1	10405230	10465343
OG0000164	MultiCopy	Samer	XP_047000947.1	LOC124616662	protein-coding	molybdenum cofactor biosynthesis protein 1-like	NC_060123.1	759103473	759170041
OG0000164	MultiCopy	Samer	XP_047000948.1	LOC124616663	protein-coding	molybdenum cofactor biosynthesis protein 1-like	NC_060123.1	759366005	759408569
OG0000164	MultiCopy	Samer	XP_047000953.1	LOC124616668	protein-coding	molybdenum cofactor biosynthesis protein 1-like	NC_060123.1	765499561	765612160
OG0000164	MultiCopy	Samer	XP_047002980.1	LOC124620352	protein-coding	molybdenum cofactor biosynthesis protein 1-like	NC_060124.1	633546313	633612702
OG0000164	MultiCopy	Samer	XP_047002981.1	LOC124620353	protein-coding	molybdenum cofactor biosynthesis protein 1-like	NC_060124.1	633829055	633893738
OG0000164	MultiCopy	Samer	XP_047002984.1	LOC124620355	protein-coding	molybdenum cofactor biosynthesis protein 1-like	NC_060124.1	638220034	638286140
OG0000164	MultiCopy	Samer	XP_047002986.1	LOC124620358	protein-coding	molybdenum cofactor biosynthesis protein 1-like	NC_060124.1	640107995	640187077
OG0000164	MultiCopy	Samer	XP_047002987.1	LOC124620359	protein-coding	molybdenum cofactor biosynthesis protein 1-like	NC_060124.1	640371480	640436160
OG0000164	MultiCopy	Samer	XP_047002990.1	LOC124620364	protein-coding	molybdenum cofactor biosynthesis protein 1-like	NC_060124.1	645319292	645433128
OG0000164	MultiCopy	Samer	XP_047002993.1	LOC124620367	protein-coding	molybdenum cofactor biosynthesis protein 1-like	NC_060124.1	647424619	647507722
OG0000164	MultiCopy	Samer	XP_047003801.1	LOC124622194	protein-coding	molybdenum cofactor biosynthesis protein 1-like	NC_060125.1	2445165	2559037
OG0000164	MultiCopy	Samer	XP_047003807.1	LOC124622202	protein-coding	molybdenum cofactor biosynthesis protein 1-like	NC_060125.1	8721368	8781173
OG0000164	MultiCopy	Samer	XP_047003811.1	LOC124622207	protein-coding	molybdenum cofactor biosynthesis protein 1-like	NC_060125.1	8893049	8957460
OG0000164	MultiCopy	Samer	XP_047003846.1	LOC124622236	protein-coding	molybdenum cofactor biosynthesis protein 1-like	NC_060125.1	28838522	28905195
OG0000165	MultiCopy	Asimp	XP_068084742.1	LOC137501526	protein-coding	putative nuclease HARBI1	NC_090265.1	1169537542	1169540526
OG0000165	MultiCopy	Brsri	XP_063216596.1	LOC134527656	protein-coding	putative nuclease HARBI1	NC_086330.1	281957741	281969327
OG0000165	MultiCopy	Brsri	XP_063222478.1	LOC134530994	protein-coding	putative nuclease HARBI1	NC_086332.1	84804082	84805427
OG0000165	MultiCopy	Gbima	GLH01016.1	GBIM_07256	NA	Uncharacterized protein	NA	NA	NA
OG0000165	MultiCopy	Lmigr	egapxtmp_000828P1	egapxtmp_000828-P1	NA	putative nuclease HARBI1	NA	NA	NA
OG0000165	MultiCopy	Lmigr	egapxtmp_011393P1	egapxtmp_011393-P1	NA	putative nuclease HARBI1	NA	NA	NA
OG0000165	MultiCopy	Lmigr	egapxtmp_014492P1	egapxtmp_014492-P1	NA	putative nuclease HARBI1	NA	NA	NA
OG0000165	MultiCopy	Lmigr	egapxtmp_016024P1	egapxtmp_016024-P1	NA	putative nuclease HARBI1	NA	NA	NA
OG0000165	MultiCopy	Pamer	XP_069668625.1	LOC138690942	protein-coding	putative nuclease HARBI1	NC_091132.1	90781442	90788056
OG0000165	MultiCopy	Pamer	XP_069668708.1	LOC138690989	protein-coding	putative nuclease HARBI1	NC_091132.1	6469386	6479162
OG0000165	MultiCopy	Pamer	XP_069674354.1	LOC138694486	protein-coding	putative nuclease HARBI1	NC_091118.1	108870373	108878555
OG0000165	MultiCopy	Pamer	XP_069678598.1	LOC138696962	protein-coding	putative nuclease HARBI1	NC_091119.1	200116255	200126040
OG0000165	MultiCopy	Pamer	XP_069679990.1	LOC138698150	protein-coding	putative nuclease HARBI1	NC_091120.1	119426915	119436400
OG0000165	MultiCopy	Pamer	XP_069682609.1	LOC138700142	protein-coding	putative nuclease HARBI1	NC_091121.1	123730302	123740032
OG0000165	MultiCopy	Pamer	XP_069685909.1	LOC138702210	protein-coding	putative nuclease HARBI1	NC_091122.1	82537318	82539168
OG0000165	MultiCopy	Pamer	XP_069686072.1	LOC138702647	protein-coding	putative nuclease HARBI1	NC_091123.1	117000971	117003196
OG0000165	MultiCopy	Pamer	XP_069687231.1	LOC138703331	protein-coding	putative nuclease HARBI1	NC_091123.1	105887788	105897547
OG0000165	MultiCopy	Pamer	XP_069689024.1	LOC138704748	protein-coding	putative nuclease HARBI1	NC_091124.1	61538197	61547964
OG0000165	MultiCopy	Pamer	XP_069690508.1	LOC138705773	protein-coding	putative nuclease HARBI1	NC_091125.1	10488355	10497948
OG0000165	MultiCopy	Pamer	XP_069691099.1	LOC138706074	protein-coding	putative nuclease HARBI1	NC_091117.1	195070534	195080333
OG0000165	MultiCopy	Pamer	XP_069691742.1	LOC138706396	protein-coding	putative nuclease HARBI1	NC_091117.1	201569648	201579418
OG0000165	MultiCopy	Pamer	XP_069692228.1	LOC138706609	protein-coding	putative nuclease HARBI1	NC_091117.1	204503086	204505163
OG0000165	MultiCopy	Pamer	XP_069693687.1	LOC138707722	protein-coding	putative nuclease HARBI1	NC_091126.1	60552390	60561967
OG0000165	MultiCopy	Pamer	XP_069694099.1	LOC138707933	protein-coding	putative nuclease HARBI1	NC_091126.1	100306701	100315303
OG0000165	MultiCopy	Pamer	XP_069694808.1	LOC138708591	protein-coding	putative nuclease HARBI1	NC_091127.1	19088292	19089942
OG0000165	MultiCopy	Pamer	XP_069695193.1	LOC138708849	protein-coding	putative nuclease HARBI1	NC_091117.1	152989200	152990447
OG0000165	MultiCopy	Pamer	XP_069696889.1	LOC138710159	protein-coding	putative nuclease HARBI1 isoform X1	NC_091128.1	10008241	10089987
OG0000165	MultiCopy	Pamer	XP_069696905.1	LOC138710168	protein-coding	putative nuclease HARBI1	NC_091128.1	10748216	10757828
OG0000165	MultiCopy	Pamer	XP_069698536.1	LOC138711109	protein-coding	putative nuclease HARBI1	NC_091128.1	162215528	162225328
OG0000165	MultiCopy	Pamer	XP_069701840.1	LOC138713566	protein-coding	putative nuclease HARBI1	NC_091130.1	91904492	91914099
OG0000165	MultiCopy	Pamer	XP_069701876.1	LOC138713586	protein-coding	putative nuclease HARBI1	NC_091130.1	94249003	94252221
OG0000165	MultiCopy	Samer	XP_046986148.1	LOC124556201	protein-coding	putative nuclease HARBI1	NC_060130.1	600861483	600862573
OG0000165	MultiCopy	Samer	XP_046993915.1	LOC124605996	protein-coding	putative nuclease HARBI1	NC_060121.1	242858887	242983394
OG0000165	MultiCopy	Samer	XP_046994538.1	LOC124606597	protein-coding	putative nuclease HARBI1	NC_060121.1	971485413	971486136
OG0000165	MultiCopy	Samer	XP_046998480.1	LOC124613801	protein-coding	putative nuclease HARBI1	NC_060122.1	787734554	787735708
OG0000165	MultiCopy	Samer	XP_047000808.1	LOC124616535	protein-coding	putative nuclease HARBI1	NC_060123.1	564312712	564314075
OG0000165	MultiCopy	Sgreg	XP_049834958.1	LOC126278726	protein-coding	putative nuclease HARBI1	NC_064925.1	70508239	70509189
OG0000165	MultiCopy	Sgreg	XP_049839601.1	LOC126284580	protein-coding	uncharacterized protein LOC126284580	NC_064920.1	1004199829	1004200373
OG0000165	MultiCopy	Sgreg	XP_049840416.1	LOC126285141	protein-coding	putative nuclease HARBI1	NC_064927.1	260230464	260231204
OG0000165	MultiCopy	Sgreg	XP_049855099.1	LOC126335685	protein-coding	putative nuclease HARBI1	NC_064921.1	168394381	168401580
OG0000165	MultiCopy	Sgreg	XP_049863621.1	LOC126359839	protein-coding	putative nuclease HARBI1	NC_064920.1	550733229	550733975
OG0000165	MultiCopy	Snite	XP_049789698.1	LOC126195220	protein-coding	putative nuclease HARBI1	NC_064620.1	88506284	88507821
OG0000165	MultiCopy	Snite	XP_049798161.1	LOC126224248	protein-coding	putative nuclease HARBI1	NC_064614.1	1039051348	1039051974
OG0000165	MultiCopy	Snite	XP_049810431.1	LOC126253264	protein-coding	putative nuclease HARBI1	NC_064617.1	709865281	709866121
OG0000165	MultiCopy	Snite	XP_049816574.1	LOC126263523	protein-coding	putative nuclease HARBI1	NC_064619.1	616327344	616382396
OG0000165	MultiCopy	Spice	XP_047098331.1	LOC124712079	protein-coding	putative nuclease HARBI1	NC_060145.1	65813341	65814084
OG0000165	MultiCopy	Spice	XP_047113433.1	LOC124789947	protein-coding	putative nuclease HARBI1	NC_060140.1	716451554	716453383
OG0000165	MultiCopy	Spice	XP_047116613.1	LOC124796428	protein-coding	putative nuclease HARBI1	NC_060138.1	171233196	171233950
OG0000166	MultiCopy	Asimp	XP_066996029.2	LOC136863543	protein-coding	uncharacterized protein	NC_090266.1	357486730	357487475
OG0000166	MultiCopy	Asimp	XP_067002174.2	LOC136872249	protein-coding	uncharacterized protein	NC_090268.1	275434817	275435476
OG0000166	MultiCopy	Asimp	XP_067005480.2	LOC136875783	protein-coding	uncharacterized protein isoform X1	NC_090270.1	325524287	325624540
OG0000166	MultiCopy	Asimp	XP_067013761.2	LOC136885219	protein-coding	uncharacterized protein isoform X1	NC_090278.1	51029460	51079533
OG0000166	MultiCopy	Asimp	XP_068082175.1	LOC137498498	protein-coding	uncharacterized protein	NC_090266.1	1010917991	1010918644
OG0000166	MultiCopy	Asimp	XP_068082634.1	LOC136865883	protein-coding	uncharacterized protein	NC_090267.1	138212511	138213269
OG0000166	MultiCopy	Asimp	XP_068083431.1	LOC137500434	protein-coding	uncharacterized protein	NC_090268.1	111524257	111524916
OG0000166	MultiCopy	Asimp	XP_068083439.1	LOC137500445	protein-coding	uncharacterized protein	NC_090268.1	361513134	361513877
OG0000166	MultiCopy	Brsri	XP_063223205.1	LOC134531434	protein-coding	serine protease snake-like isoform X1	NC_086332.1	46663000	46684383
OG0000166	MultiCopy	Brsri	XP_063232473.1	LOC134536611	protein-coding	uncharacterized protein LOC134536611	NC_086338.1	6720171	6724072
OG0000166	MultiCopy	Brsri	XP_063240478.1	LOC134541176	protein-coding	uncharacterized protein LOC134541176	NC_086345.1	5421741	5424742
OG0000166	MultiCopy	Csecu	XP_023705750.1	LOC111863557	protein-coding	uncharacterized protein LOC111863557	NW_019725839.1	8247	13545
OG0000166	MultiCopy	Csecu	XP_023712880.2	LOC111867343	protein-coding	uncharacterized protein LOC111867343	NW_019731714.1	19743	20847
OG0000166	MultiCopy	Csecu	XP_023717359.1	LOC111869808	protein-coding	uncharacterized protein LOC111869808 isoform X1	NW_019736395.1	90284	91918
OG0000166	MultiCopy	Csecu	XP_023720790.1	LOC111871727	protein-coding	uncharacterized protein LOC111871727	NW_019739219.1	526689	530180
OG0000166	MultiCopy	Csecu	XP_023721735.1	LOC111872257	protein-coding	uncharacterized protein LOC111872257	NW_019739978.1	6151	6732
OG0000166	MultiCopy	Csecu	XP_023725909.1	LOC111874552	protein-coding	uncharacterized protein LOC111874552	NW_019744131.1	352016	352606
OG0000166	MultiCopy	Csecu	XP_023726483.1	LOC111874840	protein-coding	uncharacterized protein LOC111874840	NW_019718273.1	1737	3581
OG0000166	MultiCopy	Csecu	XP_033607207.1	LOC117282272	protein-coding	uncharacterized protein LOC117282272	NW_019726235.1	300881	309179
OG0000166	MultiCopy	Csecu	XP_033610354.1	LOC117282915	protein-coding	uncharacterized protein LOC117282915	NW_019739593.1	597947	600444
OG0000166	MultiCopy	Gbima	GLH15224.1	GBIM_19592	NA	Uncharacterized protein	NA	NA	NA
OG0000166	MultiCopy	Pamer	XP_069669795.1	LOC138691588	protein-coding	uncharacterized protein	NC_091132.1	159423819	159464139
OG0000166	MultiCopy	Pamer	XP_069672490.1	LOC138692967	protein-coding	uncharacterized protein isoform X1	NC_091133.1	16427701	16466175
OG0000166	MultiCopy	Pamer	XP_069679831.1	LOC138698046	protein-coding	uncharacterized protein	NC_091120.1	90670143	90680984
OG0000166	MultiCopy	Pamer	XP_069688252.1	LOC138704286	protein-coding	uncharacterized protein	NC_091124.1	30019900	30032314
OG0000166	MultiCopy	Pamer	XP_069695687.1	LOC138709081	protein-coding	uncharacterized protein isoform X1	NC_091127.1	67380079	67395321
OG0000166	MultiCopy	Pamer	XP_069698902.1	LOC138711675	protein-coding	uncharacterized protein	NC_091129.1	25216	52562
OG0000166	MultiCopy	Pamer	XP_069704790.1	LOC138715615	protein-coding	uncharacterized protein	NC_091131.1	31210770	31311906
OG0000166	MultiCopy	Scanc	XP_049769849.1	LOC126108593	protein-coding	uncharacterized protein LOC126108593	NC_064636.1	30529626	31069003
OG0000166	MultiCopy	Scanc	XP_049781100.1	LOC126183303	protein-coding	uncharacterized protein LOC126183303	NC_064629.1	648890755	649151271
OG0000166	MultiCopy	Scanc	XP_049781103.1	LOC126183304	protein-coding	uncharacterized protein LOC126183304	NC_064629.1	648986368	649151271
OG0000166	MultiCopy	Scanc	XP_049781894.1	LOC126183731	protein-coding	uncharacterized protein LOC126183731	NC_064629.1	716579192	716583611
OG0000166	MultiCopy	Sgreg	XP_049842135.1	LOC126292273	protein-coding	uncharacterized protein LOC126292273	NC_064928.1	237875697	237908465
OG0000166	MultiCopy	Snite	XP_049789833.1	LOC126195317	protein-coding	uncharacterized protein LOC126195317	NC_064620.1	311902531	311904300
OG0000166	MultiCopy	Snite	XP_049790589.1	LOC126197414	protein-coding	uncharacterized protein LOC126197414	NC_064614.1	1054633810	1054654038
OG0000166	MultiCopy	Snite	XP_049796196.1	LOC126212829	protein-coding	uncharacterized protein LOC126212829	NC_064624.1	144470722	144740129
OG0000166	MultiCopy	Snite	XP_049806686.1	LOC126249075	protein-coding	uncharacterized protein LOC126249075 isoform X1	NC_064614.1	383549430	383550314
OG0000166	MultiCopy	Snite	XP_049809920.1	LOC126252950	protein-coding	uncharacterized protein LOC126252950	NC_064617.1	81731233	81774712
OG0000166	MultiCopy	Snite	XP_049810790.1	LOC126253475	protein-coding	uncharacterized protein LOC126253475	NC_064617.1	441251134	441268222
OG0000166	MultiCopy	Spice	XP_047108294.1	LOC124777065	protein-coding	uncharacterized protein LOC124777065	NC_060139.1	446352644	446358291
OG0000166	MultiCopy	Spice	XP_047120648.1	LOC124803678	protein-coding	uncharacterized protein LOC124803678	NC_060138.1	1141466802	1141468224
OG0000166	MultiCopy	Sscub	XP_049937387.1	LOC126412052	protein-coding	uncharacterized protein LOC126412052	NC_064644.1	387516424	387521258
OG0000166	MultiCopy	Sscub	XP_049939657.1	LOC126416149	protein-coding	uncharacterized protein LOC126416149	NC_064638.1	1094024737	1094076466
OG0000166	MultiCopy	Sscub	XP_049949446.1	LOC126457306	protein-coding	uncharacterized protein LOC126457306	NC_064639.1	437095260	437096513
OG0000166	MultiCopy	Sscub	XP_049952201.1	LOC126464603	protein-coding	uncharacterized protein LOC126464603	NC_064638.1	153373797	153374730
OG0000166	MultiCopy	Sscub	XP_049955754.1	LOC126471573	protein-coding	uncharacterized protein LOC126471573	NC_064640.1	217255750	217270560
OG0000166	MultiCopy	Sscub	XP_049957766.1	LOC126474339	protein-coding	uncharacterized protein LOC126474339	NC_064638.1	518884983	518886077
OG0000166	MultiCopy	Sscub	XP_049959583.1	LOC126477561	protein-coding	uncharacterized protein LOC126477561	NC_064638.1	607345412	607404831
OG0000167	MultiCopy	Snite	XP_049798078.1	LOC126218489	protein-coding	uncharacterized protein LOC126218489	NW_026045656.1	10690	11466
OG0000167	MultiCopy	Snite	XP_049798079.1	LOC126218490	protein-coding	trichohyalin-like	NW_026045656.1	41900	44500
OG0000167	MultiCopy	Snite	XP_049798080.1	LOC126218491	protein-coding	trichohyalin-like	NW_026045656.1	73924	84323
OG0000167	MultiCopy	Snite	XP_049798081.1	LOC126218492	protein-coding	uncharacterized protein LOC126218492	NW_026045656.1	70	10625
OG0000167	MultiCopy	Snite	XP_049798175.1	LOC126226289	protein-coding	uncharacterized protein LOC126226289	NW_026045836.1	25	11063
OG0000167	MultiCopy	Snite	XP_049798214.1	LOC126227777	protein-coding	uncharacterized protein LOC126227777	NW_026045876.1	5045	18044
OG0000167	MultiCopy	Snite	XP_049798215.1	LOC126227779	protein-coding	uncharacterized protein LOC126227779	NW_026045876.1	18109	38274
OG0000167	MultiCopy	Snite	XP_049798216.1	LOC126227780	protein-coding	trichohyalin-like	NW_026045876.1	29	4921
OG0000167	MultiCopy	Snite	XP_049798544.1	LOC126232303	protein-coding	trichohyalin-like	NW_026046001.1	7073500	7082146
OG0000167	MultiCopy	Snite	XP_049798546.1	LOC126232306	protein-coding	trichohyalin-like	NW_026046001.1	7136386	7139997
OG0000167	MultiCopy	Snite	XP_049798547.1	LOC126232307	protein-coding	trichohyalin-like	NW_026046001.1	7140283	7150667
OG0000167	MultiCopy	Snite	XP_049798548.1	LOC126232308	protein-coding	trichohyalin-like	NW_026046001.1	7150754	7161148
OG0000167	MultiCopy	Snite	XP_049798549.1	LOC126232309	protein-coding	trichohyalin-like	NW_026046001.1	7239974	7245759
OG0000167	MultiCopy	Snite	XP_049798550.1	LOC126232310	protein-coding	trichohyalin-like	NW_026046001.1	7280112	7282942
OG0000167	MultiCopy	Snite	XP_049798551.1	LOC126232314	protein-coding	uncharacterized protein LOC126232314	NW_026046001.1	7283169	7306487
OG0000167	MultiCopy	Snite	XP_049798560.1	LOC126232324	protein-coding	trichohyalin-like	NW_026046001.1	7587410	7595398
OG0000167	MultiCopy	Snite	XP_049798561.1	LOC126232325	protein-coding	trichohyalin-like	NW_026046001.1	7698205	7704234
OG0000167	MultiCopy	Snite	XP_049798563.1	LOC126232327	protein-coding	trichohyalin-like	NW_026046001.1	7800736	7812375
OG0000167	MultiCopy	Snite	XP_049798564.1	LOC126232328	protein-coding	uncharacterized protein LOC126232328	NW_026046001.1	7812421	7823536
OG0000167	MultiCopy	Snite	XP_049798565.1	LOC126232330	protein-coding	trichohyalin-like	NW_026046001.1	7823601	7829457
OG0000167	MultiCopy	Snite	XP_049798568.1	LOC126232333	protein-coding	trichohyalin-like	NW_026046001.1	7931664	7941917
OG0000167	MultiCopy	Snite	XP_049798569.1	LOC126232334	protein-coding	uncharacterized protein LOC126232334	NW_026046001.1	7942041	7953781
OG0000167	MultiCopy	Snite	XP_049798570.1	LOC126232335	protein-coding	trichohyalin-like	NW_026046001.1	7953820	7964550
OG0000167	MultiCopy	Snite	XP_049798571.1	LOC126232337	protein-coding	uncharacterized protein LOC126232337	NW_026046001.1	7964674	7983982
OG0000167	MultiCopy	Snite	XP_049798572.1	LOC126232338	protein-coding	trichohyalin-like	NW_026046001.1	7996600	8000469
OG0000167	MultiCopy	Snite	XP_049798573.1	LOC126232339	protein-coding	uncharacterized protein LOC126232339	NW_026046001.1	8000508	8018430
OG0000167	MultiCopy	Snite	XP_049798574.1	LOC126232340	protein-coding	trichohyalin-like	NW_026046001.1	8018445	8026102
OG0000167	MultiCopy	Snite	XP_049798575.1	LOC126232341	protein-coding	uncharacterized protein LOC126232341	NW_026046001.1	8026167	8044800
OG0000167	MultiCopy	Snite	XP_049798576.1	LOC126232342	protein-coding	uncharacterized protein LOC126232342	NW_026046001.1	8044815	8057019
OG0000167	MultiCopy	Snite	XP_049798577.1	LOC126232343	protein-coding	uncharacterized protein LOC126232343	NW_026046001.1	8118548	8129222
OG0000167	MultiCopy	Snite	XP_049798578.1	LOC126232345	protein-coding	trichohyalin-like	NW_026046001.1	8196509	8202745
OG0000167	MultiCopy	Snite	XP_049798579.1	LOC126232346	protein-coding	uncharacterized protein LOC126232346	NW_026046001.1	8247197	8259304
OG0000167	MultiCopy	Snite	XP_049798580.1	LOC126232347	protein-coding	nuclease SbcCD subunit C-like	NW_026046001.1	8314931	8319842
OG0000167	MultiCopy	Snite	XP_049798581.1	LOC126232348	protein-coding	trichohyalin-like	NW_026046001.1	8319907	8326197
OG0000167	MultiCopy	Snite	XP_049798582.1	LOC126232349	protein-coding	trichohyalin-like	NW_026046001.1	8326356	8333674
OG0000167	MultiCopy	Snite	XP_049798583.1	LOC126232350	protein-coding	uncharacterized protein LOC126232350	NW_026046001.1	8362726	8376176
OG0000167	MultiCopy	Snite	XP_049798585.1	LOC126232351	protein-coding	trichohyalin-like	NW_026046001.1	8396172	8403744
OG0000167	MultiCopy	Snite	XP_049798587.1	LOC126232354	protein-coding	trichohyalin-like	NW_026046001.1	8437481	8443266
OG0000167	MultiCopy	Snite	XP_049798588.1	LOC126232355	protein-coding	trichohyalin-like	NW_026046001.1	8443390	8452891
OG0000167	MultiCopy	Snite	XP_049798589.1	LOC126232356	protein-coding	axoneme-associated protein mst101(2)-like	NW_026046001.1	8500860	8508474
OG0000167	MultiCopy	Snite	XP_049798590.1	LOC126232357	protein-coding	trichohyalin-like	NW_026046001.1	8508830	8513459
OG0000167	MultiCopy	Snite	XP_049798591.1	LOC126232358	protein-coding	axoneme-associated protein mst101(1)-like	NW_026046001.1	8513759	8514745
OG0000167	MultiCopy	Snite	XP_049798592.1	LOC126232360	protein-coding	trichohyalin-like	NW_026046001.1	8553842	8559977
OG0000167	MultiCopy	Snite	XP_049798593.1	LOC126232361	protein-coding	trichohyalin-like	NW_026046001.1	8560929	8567455
OG0000167	MultiCopy	Snite	XP_049798605.1	LOC126232374	protein-coding	trichohyalin-like	NW_026046001.1	9328818	9333300
OG0000167	MultiCopy	Snite	XP_049798612.1	LOC126232383	protein-coding	uncharacterized protein LOC126232383	NW_026046001.1	9574522	9591831
OG0000167	MultiCopy	Snite	XP_049798614.1	LOC126232385	protein-coding	trichohyalin-like	NW_026046001.1	9784824	9789215
OG0000167	MultiCopy	Snite	XP_049798615.1	LOC126232386	protein-coding	uncharacterized protein LOC126232386	NW_026046001.1	9789339	9805713
OG0000168	MultiCopy	Asimp	XP_066999954.2	LOC136866742	protein-coding	facilitated trehalose transporter Tret1 isoform X1	NC_090265.1	415626398	415766659
OG0000168	MultiCopy	Asimp	XP_067002678.2	LOC136872748	protein-coding	facilitated trehalose transporter Tret1 isoform X1	NC_090268.1	389977837	390031651
OG0000168	MultiCopy	Asimp	XP_067002680.2	LOC136872749	protein-coding	facilitated trehalose transporter Tret1	NC_090268.1	390083211	390111270
OG0000168	MultiCopy	Asimp	XP_067002684.1	LOC136872753	protein-coding	facilitated trehalose transporter Tret1	NC_090268.1	391095286	391127760
OG0000168	MultiCopy	Asimp	XP_067011401.1	LOC136883117	protein-coding	facilitated trehalose transporter Tret1-like	NC_090275.1	41489862	41517795
OG0000168	MultiCopy	Asimp	XP_068083518.1	LOC136872750	protein-coding	facilitated trehalose transporter Tret1	NC_090268.1	390266561	390441507
OG0000168	MultiCopy	Asimp	XP_068083535.1	LOC136872803	protein-coding	facilitated trehalose transporter Tret1-2 homolog	NC_090268.1	429480377	429488944
OG0000168	MultiCopy	Asimp	XP_068083621.1	LOC136872025	protein-coding	facilitated trehalose transporter Tret1-like	NC_090268.1	390483855	390574499
OG0000168	MultiCopy	Csecu	XP_023724650.1	LOC111873848	protein-coding	facilitated trehalose transporter Tret1 isoform X1	NW_019721002.1	1368150	1382509
OG0000168	MultiCopy	Csecu	XP_023726869.1	LOC111875061	protein-coding	facilitated trehalose transporter Tret1	NW_019745118.1	493053	504032
OG0000168	MultiCopy	Gbima	GLH07251.1	GBIM_12761	NA	Facilitated trehalose transporter Tret1	NA	NA	NA
OG0000168	MultiCopy	Glong	KAK7793311.1	R5R35_011519	NA	hypothetical protein	NA	NA	NA
OG0000168	MultiCopy	Glong	KAK7866972.1	R5R35_014744	NA	hypothetical protein	NA	NA	NA
OG0000168	MultiCopy	Lmigr	egapxtmp_010747P1	egapxtmp_010747-P1	NA	facilitated trehalose transporter Tret1-like isoform X1	NA	NA	NA
OG0000168	MultiCopy	Lmigr	egapxtmp_012981P1	egapxtmp_012981-P1	NA	facilitated trehalose transporter Tret1-like	NA	NA	NA
OG0000168	MultiCopy	Pamer	XP_069671884.1	LOC138692667	protein-coding	facilitated trehalose transporter Tret1-like	NC_091133.1	62681723	62689500
OG0000168	MultiCopy	Pamer	XP_069673293.1	LOC138693311	protein-coding	facilitated trehalose transporter Tret1-like	NC_091133.1	62648757	62669204
OG0000168	MultiCopy	Pamer	XP_069688587.1	LOC138704520	protein-coding	facilitated trehalose transporter Tret1-like	NC_091124.1	17463986	17511922
OG0000168	MultiCopy	Pamer	XP_069688588.1	LOC138704522	protein-coding	facilitated trehalose transporter Tret1-like	NC_091124.1	17526918	17602427
OG0000168	MultiCopy	Samer	XP_046997568.1	LOC124613043	protein-coding	facilitated trehalose transporter Tret1-like	NC_060122.1	291377875	291502772
OG0000168	MultiCopy	Samer	XP_046998083.1	LOC124613424	protein-coding	facilitated trehalose transporter Tret1-like	NC_060122.1	290868086	290942828
OG0000168	MultiCopy	Samer	XP_046998084.1	LOC124613425	protein-coding	facilitated trehalose transporter Tret1-like	NC_060122.1	291056976	291132631
OG0000168	MultiCopy	Samer	XP_046998085.1	LOC124613426	protein-coding	facilitated trehalose transporter Tret1-like	NC_060122.1	291257582	291301624
OG0000168	MultiCopy	Scanc	XP_049784725.1	LOC126187588	protein-coding	facilitated trehalose transporter Tret1-like	NC_064630.1	574532457	574688912
OG0000168	MultiCopy	Scanc	XP_049785391.1	LOC126188018	protein-coding	facilitated trehalose transporter Tret1-like	NC_064630.1	575349340	575461455
OG0000168	MultiCopy	Scanc	XP_049786249.1	LOC126188685	protein-coding	facilitated trehalose transporter Tret1-like	NC_064630.1	574764064	574803265
OG0000168	MultiCopy	Scanc	XP_049786250.1	LOC126188687	protein-coding	facilitated trehalose transporter Tret1-2 homolog	NC_064630.1	574917162	575019112
OG0000168	MultiCopy	Scanc	XP_049786251.1	LOC126188688	protein-coding	facilitated trehalose transporter Tret1-like	NC_064630.1	575178995	575212848
OG0000168	MultiCopy	Sgreg	XP_049828393.1	LOC126267332	protein-coding	facilitated trehalose transporter Tret1-like	NC_064923.1	263888649	264005065
OG0000168	MultiCopy	Sgreg	XP_049828721.1	LOC126267480	protein-coding	facilitated trehalose transporter Tret1-like	NC_064923.1	263569161	263673248
OG0000168	MultiCopy	Sgreg	XP_049828940.1	LOC126267681	protein-coding	facilitated trehalose transporter Tret1-like	NC_064923.1	263169249	263273508
OG0000168	MultiCopy	Sgreg	XP_049828941.1	LOC126267682	protein-coding	facilitated trehalose transporter Tret1-like	NC_064923.1	263407747	263458554
OG0000168	MultiCopy	Sgreg	XP_049828942.1	LOC126267683	protein-coding	facilitated trehalose transporter Tret1-like	NC_064923.1	263776711	263827577
OG0000168	MultiCopy	Snite	XP_049812556.1	LOC126259662	protein-coding	facilitated trehalose transporter Tret1-like	NC_064618.1	297095834	297222237
OG0000168	MultiCopy	Snite	XP_049812662.1	LOC126259725	protein-coding	facilitated trehalose transporter Tret1-like	NC_064618.1	296218351	296338576
OG0000168	MultiCopy	Snite	XP_049813699.1	LOC126260413	protein-coding	facilitated trehalose transporter Tret1-like	NC_064618.1	296479358	296501752
OG0000168	MultiCopy	Snite	XP_049813700.1	LOC126260414	protein-coding	facilitated trehalose transporter Tret1-like	NC_064618.1	296682781	296832115
OG0000168	MultiCopy	Spice	XP_047115364.1	LOC124795395	protein-coding	facilitated trehalose transporter Tret1-like	NC_060141.1	568617359	568746934
OG0000168	MultiCopy	Spice	XP_047116045.1	LOC124796006	protein-coding	facilitated trehalose transporter Tret1-like	NC_060141.1	568818846	568864403
OG0000168	MultiCopy	Spice	XP_047116046.1	LOC124796007	protein-coding	facilitated trehalose transporter Tret1-like	NC_060141.1	569006297	569057864
OG0000168	MultiCopy	Spice	XP_047116047.1	LOC124796009	protein-coding	facilitated trehalose transporter Tret1-like	NC_060141.1	569256657	569405652
OG0000168	MultiCopy	Spice	XP_047116048.1	LOC124796010	protein-coding	facilitated trehalose transporter Tret1-like	NC_060141.1	569424560	569445833
OG0000168	MultiCopy	Sscub	XP_049960590.1	LOC126481110	protein-coding	facilitated trehalose transporter Tret1-like isoform X1	NC_064642.1	562751502	562820786
OG0000168	MultiCopy	Sscub	XP_049962013.1	LOC126482080	protein-coding	facilitated trehalose transporter Tret1-like	NC_064642.1	561997061	562128859
OG0000168	MultiCopy	Sscub	XP_049962014.1	LOC126482081	protein-coding	facilitated trehalose transporter Tret1-like	NC_064642.1	562192508	562246694
OG0000168	MultiCopy	Sscub	XP_049962015.1	LOC126482082	protein-coding	facilitated trehalose transporter Tret1-like	NC_064642.1	562390273	562464767
OG0000168	MultiCopy	Sscub	XP_049962017.1	LOC126482084	protein-coding	facilitated trehalose transporter Tret1-like	NC_064642.1	562609462	562637139
OG0000169	MultiCopy	Asimp	XP_066999878.2	LOC136866659	protein-coding	serpin B3	NC_090267.1	70392924	70622859
OG0000169	MultiCopy	Asimp	XP_067005338.2	LOC136875682	protein-coding	serpin I2 isoform X1	NC_090270.1	236912062	237072164
OG0000169	MultiCopy	Asimp	XP_067005354.2	LOC136875694	protein-coding	serine protease inhibitor 42Dd	NC_090270.1	245748524	245883843
OG0000169	MultiCopy	Asimp	XP_067005357.2	LOC136875697	protein-coding	leukocyte elastase inhibitor isoform X1	NC_090270.1	246219954	246353630
OG0000169	MultiCopy	Asimp	XP_067006405.1	LOC136876390	protein-coding	serpin B6	NC_090270.1	244841898	244948712
OG0000169	MultiCopy	Asimp	XP_067006406.2	LOC136876391	protein-coding	leukocyte elastase inhibitor	NC_090270.1	244969980	245005294
OG0000169	MultiCopy	Asimp	XP_067006407.2	LOC136876392	protein-coding	ipis-1 isoform X1	NC_090270.1	245275173	245380989
OG0000169	MultiCopy	Asimp	XP_067006649.2	LOC136876525	protein-coding	leukocyte elastase inhibitor isoform X1	NC_090270.1	313289628	313405197
OG0000169	MultiCopy	Asimp	XP_068084204.1	LOC136875691	protein-coding	leukocyte elastase inhibitor isoform X1	NC_090270.1	245030567	245253489
OG0000169	MultiCopy	Asimp	XP_068084378.1	LOC136875953	protein-coding	serpin B6	NC_090270.1	244600956	244778058
OG0000169	MultiCopy	Asimp	XP_068084379.1	LOC136875692	protein-coding	leukocyte elastase inhibitor	NC_090270.1	245397070	245499229
OG0000169	MultiCopy	Asimp	XP_068084390.1	LOC136875754	protein-coding	ipis-1	NC_090270.1	287319986	287416887
OG0000169	MultiCopy	Asimp	XP_068084929.1	LOC136858666	protein-coding	leukocyte elastase inhibitor	NC_090265.1	1264143539	1264263649
OG0000169	MultiCopy	Brsri	XP_063224081.1	LOC134531945	protein-coding	leukocyte elastase inhibitor-like isoform X1	NC_086333.1	66882741	67023343
OG0000169	MultiCopy	Glong	KAK7793750.1	R5R35_000952	NA	hypothetical protein	NA	NA	NA
OG0000169	MultiCopy	Lmigr	egapxtmp_005586P1	egapxtmp_005586-P1	NA	serpin B6-like	NA	NA	NA
OG0000169	MultiCopy	Lmigr	egapxtmp_006600P1	egapxtmp_006600-P1	NA	serpin B4-like isoform X1	NA	NA	NA
OG0000169	MultiCopy	Lmigr	egapxtmp_006602P1	egapxtmp_006602-P1	NA	leukocyte elastase inhibitor-like	NA	NA	NA
OG0000169	MultiCopy	Lmigr	egapxtmp_006603P1	egapxtmp_006603-P1	NA	serpin B4-like	NA	NA	NA
OG0000169	MultiCopy	Samer	XP_046988092.1	LOC124593787	protein-coding	serpin B3-like	NC_060120.1	72587963	72801380
OG0000169	MultiCopy	Samer	XP_046989128.1	LOC124594774	protein-coding	leukocyte elastase inhibitor-like isoform X1	NC_060120.1	72352094	72545950
OG0000169	MultiCopy	Samer	XP_046989136.1	LOC124594776	protein-coding	serpin B6-like	NC_060120.1	72863054	72906947
OG0000169	MultiCopy	Samer	XP_046989138.1	LOC124594777	protein-coding	serpin B6-like	NC_060120.1	72967654	73025027
OG0000169	MultiCopy	Scanc	XP_049775711.1	LOC126162931	protein-coding	serpin B6-like	NC_064627.1	971038815	971137628
OG0000169	MultiCopy	Scanc	XP_049775712.1	LOC126162932	protein-coding	serpin B6-like	NC_064627.1	971159468	971216484
OG0000169	MultiCopy	Scanc	XP_049775714.1	LOC126162934	protein-coding	serpin B3-like	NC_064627.1	971279635	971336160
OG0000169	MultiCopy	Scanc	XP_049775715.1	LOC126162935	protein-coding	serpin B4-like isoform X1	NC_064627.1	971413090	971504767
OG0000169	MultiCopy	Scanc	XP_049775717.1	LOC126162936	protein-coding	leukocyte elastase inhibitor-like isoform X1	NC_064627.1	971573156	971765716
OG0000169	MultiCopy	Sgreg	XP_049854733.1	LOC126335465	protein-coding	serpin B6-like	NC_064921.1	985122539	985186917
OG0000169	MultiCopy	Sgreg	XP_049854736.1	LOC126335467	protein-coding	leukocyte elastase inhibitor-like	NC_064921.1	985246759	985286540
OG0000169	MultiCopy	Sgreg	XP_049854737.1	LOC126335468	protein-coding	serpin B6-like isoform X1	NC_064921.1	985338270	985437933
OG0000169	MultiCopy	Sgreg	XP_049854740.1	LOC126335469	protein-coding	leukocyte elastase inhibitor-like	NC_064921.1	985472487	985560111
OG0000169	MultiCopy	Sgreg	XP_049855515.1	LOC126336078	protein-coding	leukocyte elastase inhibitor-like	NC_064921.1	985627744	985755856
OG0000169	MultiCopy	Snite	XP_049800489.1	LOC126235747	protein-coding	leukocyte elastase inhibitor-like isoform X1	NC_064615.1	76559600	76755861
OG0000169	MultiCopy	Snite	XP_049800496.1	LOC126235748	protein-coding	leukocyte elastase inhibitor-like isoform X1	NC_064615.1	76804847	76890924
OG0000169	MultiCopy	Snite	XP_049800499.1	LOC126235751	protein-coding	serpin B6-like isoform X1	NC_064615.1	77081049	77185617
OG0000169	MultiCopy	Snite	XP_049800501.1	LOC126235752	protein-coding	serpin B6-like	NC_064615.1	76982295	77052805
OG0000169	MultiCopy	Spice	XP_047105955.1	LOC124775159	protein-coding	serpin B6-like	NC_060139.1	76916325	76984996
OG0000169	MultiCopy	Spice	XP_047107003.1	LOC124776206	protein-coding	leukocyte elastase inhibitor-like isoform X1	NC_060139.1	76258304	76467144
OG0000169	MultiCopy	Spice	XP_047107718.1	LOC124776662	protein-coding	serpin B4-like isoform X1	NC_060139.1	76508150	76584234
OG0000169	MultiCopy	Spice	XP_047107981.1	LOC124776854	protein-coding	leukocyte elastase inhibitor-like	NC_060139.1	76781824	76847873
OG0000169	MultiCopy	Spice	XP_047108895.1	LOC124777496	protein-coding	serpin B3-like	NC_060139.1	76683005	76744864
OG0000169	MultiCopy	Sscub	XP_049951597.1	LOC126458534	protein-coding	serpin B6-like	NC_064639.1	1088726947	1088806632
OG0000169	MultiCopy	Sscub	XP_049951598.1	LOC126458535	protein-coding	serpin B6-like	NC_064639.1	1088847995	1088901835
OG0000169	MultiCopy	Sscub	XP_049951599.1	LOC126458536	protein-coding	serpin B6-like	NC_064639.1	1088941231	1088999128
OG0000169	MultiCopy	Sscub	XP_049951600.1	LOC126458537	protein-coding	leukocyte elastase inhibitor-like isoform X1	NC_064639.1	1089072019	1089414139
OG0000169	MultiCopy	Sscub	XP_049951607.1	LOC126458539	protein-coding	serpin B4-like isoform X1	NC_064639.1	1089072019	1089154360
OG0000170	MultiCopy	Sscub	XP_049944326.1	LOC126426455	protein-coding	uncharacterized protein LOC126426455	NC_064648.1	71586567	71711580
OG0000170	MultiCopy	Sscub	XP_049944344.1	LOC126426476	protein-coding	uncharacterized protein LOC126426476	NC_064648.1	83276464	83309877
OG0000170	MultiCopy	Sscub	XP_049944360.1	LOC126426494	protein-coding	uncharacterized protein LOC126426494	NC_064648.1	104997601	105019525
OG0000170	MultiCopy	Sscub	XP_049944363.1	LOC126426499	protein-coding	uncharacterized protein LOC126426499	NC_064648.1	107339120	107379626
OG0000170	MultiCopy	Sscub	XP_049944393.1	LOC126426533	protein-coding	uncharacterized protein LOC126426533	NC_064648.1	136019072	136091044
OG0000170	MultiCopy	Sscub	XP_049944436.1	LOC126426583	protein-coding	uncharacterized protein LOC126426583	NC_064648.1	163005334	163074804
OG0000170	MultiCopy	Sscub	XP_049944444.1	LOC126426593	protein-coding	uncharacterized protein LOC126426593	NC_064648.1	167168630	167231625
OG0000170	MultiCopy	Sscub	XP_049944509.1	LOC126426668	protein-coding	uncharacterized protein LOC126426668	NC_064648.1	213164523	213563698
OG0000170	MultiCopy	Sscub	XP_049944584.1	LOC126426705	protein-coding	uncharacterized protein LOC126426705	NC_064648.1	206467256	206550081
OG0000170	MultiCopy	Sscub	XP_049944714.1	LOC126426769	protein-coding	uncharacterized protein LOC126426769	NC_064648.1	95328771	95409304
OG0000170	MultiCopy	Sscub	XP_049944821.1	LOC126426846	protein-coding	uncharacterized protein LOC126426846 isoform X1	NC_064648.1	164833480	165101677
OG0000170	MultiCopy	Sscub	XP_049944855.1	LOC126426865	protein-coding	uncharacterized protein LOC126426865 isoform X1	NC_064648.1	139793827	140449949
OG0000170	MultiCopy	Sscub	XP_049944878.1	LOC126426878	protein-coding	uncharacterized protein LOC126426878	NC_064648.1	104326858	104415831
OG0000170	MultiCopy	Sscub	XP_049944982.1	LOC126426922	protein-coding	uncharacterized protein LOC126426922	NC_064648.1	135757931	135778821
OG0000170	MultiCopy	Sscub	XP_049945023.1	LOC126426952	protein-coding	uncharacterized protein LOC126426952	NC_064648.1	81049962	81069068
OG0000170	MultiCopy	Sscub	XP_049945099.1	LOC126426985	protein-coding	uncharacterized protein LOC126426985	NC_064648.1	138863995	138885537
OG0000170	MultiCopy	Sscub	XP_049945258.1	LOC126427100	protein-coding	uncharacterized protein LOC126427100	NC_064648.1	44362483	44395580
OG0000170	MultiCopy	Sscub	XP_049945317.1	LOC126427136	protein-coding	uncharacterized protein LOC126427136	NC_064648.1	43815530	43848355
OG0000170	MultiCopy	Sscub	XP_049945365.1	LOC126427184	protein-coding	uncharacterized protein LOC126427184	NC_064648.1	161179358	161254677
OG0000170	MultiCopy	Sscub	XP_049945368.1	LOC126427187	protein-coding	uncharacterized protein LOC126427187	NC_064648.1	163892393	163933377
OG0000170	MultiCopy	Sscub	XP_049945424.1	LOC126427230	protein-coding	uncharacterized protein LOC126427230	NC_064648.1	161913481	161964934
OG0000170	MultiCopy	Sscub	XP_049945586.1	LOC126427321	protein-coding	uncharacterized protein LOC126427321	NC_064648.1	105302282	105399912
OG0000170	MultiCopy	Sscub	XP_049945593.1	LOC126427327	protein-coding	uncharacterized protein LOC126427327 isoform X1	NC_064648.1	106138701	106195219
OG0000170	MultiCopy	Sscub	XP_049946529.1	LOC126439682	protein-coding	uncharacterized protein LOC126439682	NW_026047549.1	1427262	1481382
OG0000170	MultiCopy	Sscub	XP_049946548.1	LOC126439767	protein-coding	uncharacterized protein LOC126439767	NW_026047562.1	2693167	2740830
OG0000170	MultiCopy	Sscub	XP_049946554.1	LOC126439774	protein-coding	uncharacterized protein LOC126439774	NW_026047562.1	4358767	4472248
OG0000170	MultiCopy	Sscub	XP_049946700.1	LOC126442694	protein-coding	uncharacterized protein LOC126442694	NW_026047627.1	430135	534531
OG0000170	MultiCopy	Sscub	XP_049946703.1	LOC126442697	protein-coding	uncharacterized protein LOC126442697	NW_026047627.1	2441304	2481497
OG0000170	MultiCopy	Sscub	XP_049946711.1	LOC126442704	protein-coding	uncharacterized protein LOC126442704	NW_026047627.1	198735	307837
OG0000170	MultiCopy	Sscub	XP_049946750.1	LOC126442759	protein-coding	uncharacterized protein LOC126442759	NW_026047628.1	2611070	2656077
OG0000170	MultiCopy	Sscub	XP_049946752.1	LOC126442765	protein-coding	uncharacterized protein LOC126442765	NW_026047632.1	245162	323233
OG0000170	MultiCopy	Sscub	XP_049946755.1	LOC126442768	protein-coding	uncharacterized protein LOC126442768	NW_026047632.1	2847509	2865120
OG0000170	MultiCopy	Sscub	XP_049946761.1	LOC126442774	protein-coding	uncharacterized protein LOC126442774	NW_026047632.1	29704	94041
OG0000170	MultiCopy	Sscub	XP_049946768.1	LOC126442779	protein-coding	uncharacterized protein LOC126442779	NW_026047633.1	2290540	2333371
OG0000170	MultiCopy	Sscub	XP_049946778.1	LOC126442786	protein-coding	uncharacterized protein LOC126442786	NW_026047633.1	792178	827075
OG0000170	MultiCopy	Sscub	XP_049946812.1	LOC126443007	protein-coding	uncharacterized protein LOC126443007	NW_026047648.1	21738	70241
OG0000170	MultiCopy	Sscub	XP_049946840.1	LOC126443038	protein-coding	uncharacterized protein LOC126443038	NW_026047648.1	5568832	5647625
OG0000170	MultiCopy	Sscub	XP_049946848.1	LOC126443274	protein-coding	uncharacterized protein LOC126443274	NW_026047656.1	107696	140626
OG0000170	MultiCopy	Sscub	XP_049946849.1	LOC126443275	protein-coding	uncharacterized protein LOC126443275	NW_026047659.1	72587	141942
OG0000170	MultiCopy	Sscub	XP_049946872.1	LOC126443322	protein-coding	uncharacterized protein LOC126443322	NW_026047682.1	777385	843056
OG0000170	MultiCopy	Sscub	XP_049946873.1	LOC126443323	protein-coding	uncharacterized protein LOC126443323	NW_026047682.1	1367486	1431484
OG0000170	MultiCopy	Sscub	XP_049946882.1	LOC126443331	protein-coding	uncharacterized protein LOC126443331	NW_026047682.1	1670651	1733289
OG0000170	MultiCopy	Sscub	XP_049946885.1	LOC126443335	protein-coding	uncharacterized protein LOC126443335	NW_026047689.1	862249	936462
OG0000170	MultiCopy	Sscub	XP_049946886.1	LOC126443336	protein-coding	uncharacterized protein LOC126443336	NW_026047689.1	1156185	1265443
OG0000170	MultiCopy	Sscub	XP_049946900.1	LOC126443349	protein-coding	uncharacterized protein LOC126443349	NW_026047696.1	24468	45582
OG0000170	MultiCopy	Sscub	XP_049946901.1	LOC126443350	protein-coding	uncharacterized protein LOC126443350	NW_026047698.1	393437	472085
OG0000170	MultiCopy	Sscub	XP_049946904.1	LOC126443354	protein-coding	uncharacterized protein LOC126443354	NW_026047698.1	145981	166951
OG0000171	MultiCopy	Asimp	XP_067014112.2	LOC136885451	protein-coding	gustatory receptor 5a for trehalose	NC_090278.1	97850900	97896677
OG0000171	MultiCopy	Asimp	XP_068082831.1	LOC137498914	protein-coding	gustatory receptor for sugar taste 64f-like	NC_090265.1	365705100	365795192
OG0000171	MultiCopy	Asimp	XP_068083911.1	LOC136874788	protein-coding	gustatory receptor for sugar taste 64f	NC_090269.1	226805347	226851053
OG0000171	MultiCopy	Asimp	XP_068086409.1	LOC136885645	protein-coding	uncharacterized protein	NC_090278.1	96028398	96094959
OG0000171	MultiCopy	Asimp	XP_068086445.1	LOC137503004	protein-coding	gustatory receptor for sugar taste 64f-like	NC_090278.1	98254786	98275737
OG0000171	MultiCopy	Brsri	XP_063220885.1	LOC134530177	protein-coding	gustatory receptor for sugar taste 64f-like	NC_086332.1	8969385	8982941
OG0000171	MultiCopy	Brsri	XP_063224800.1	LOC134532311	protein-coding	gustatory receptor for sugar taste 64f-like	NC_086333.1	79856527	79865681
OG0000171	MultiCopy	Brsri	XP_063241521.1	LOC134541783	protein-coding	gustatory receptor 5a for trehalose-like	NW_026962011.1	33560590	33573093
OG0000171	MultiCopy	Csecu	XP_023708030.1	LOC111864756	protein-coding	gustatory receptor for sugar taste 64f	NW_019727409.1	124225	136595
OG0000171	MultiCopy	Csecu	XP_023711366.1	LOC111866547	protein-coding	gustatory receptor for sugar taste 64f	NW_019731225.1	293137	302476
OG0000171	MultiCopy	Csecu	XP_023720513.1	LOC111871555	protein-coding	gustatory receptor for sugar taste 64f isoform X1	NW_019738985.1	192179	212047
OG0000171	MultiCopy	Csecu	XP_023720516.1	LOC111871556	protein-coding	gustatory receptor for sugar taste 64e isoform X1	NW_019738985.1	214505	233230
OG0000171	MultiCopy	Csecu	XP_033606047.1	LOC111875633	protein-coding	uncharacterized protein LOC111875633	NW_019721762.1	341862	385063
OG0000171	MultiCopy	Gbima	GLG92747.1	GBIM_00354	NA	Gustatory receptor for sugar taste 64f	NA	NA	NA
OG0000171	MultiCopy	Gbima	GLG99935.1	GBIM_06312	NA	Gustatory receptor for sugar taste 64e	NA	NA	NA
OG0000171	MultiCopy	Gbima	GLH00820.1	GBIM_07089	NA	Reticulocyte-binding protein 2 homolog a	NA	NA	NA
OG0000171	MultiCopy	Glong	KAK7864828.1	R5R35_012486	NA	hypothetical protein	NA	NA	NA
OG0000171	MultiCopy	Lmigr	egapxtmp_005359P1	egapxtmp_005359-P1	NA	gustatory receptor for sugar taste 64f-like	NA	NA	NA
OG0000171	MultiCopy	Lmigr	egapxtmp_005616P1	egapxtmp_005616-P1	NA	gustatory receptor for sugar taste 64f-like	NA	NA	NA
OG0000171	MultiCopy	Pamer	XP_069675726.1	LOC138695167	protein-coding	gustatory receptor 5a for trehalose-like	NC_091118.1	47928008	47938418
OG0000171	MultiCopy	Pamer	XP_069678711.1	LOC138697017	protein-coding	gustatory receptor for sugar taste 64f-like	NC_091119.1	47555732	47626003
OG0000171	MultiCopy	Pamer	XP_069678712.1	LOC138697018	protein-coding	gustatory receptor for sugar taste 64f-like	NC_091119.1	47630572	47669141
OG0000171	MultiCopy	Pamer	XP_069678713.1	LOC138697019	protein-coding	gustatory receptor for sugar taste 64f-like	NC_091119.1	47691002	47710533
OG0000171	MultiCopy	Pamer	XP_069678714.1	LOC138697020	protein-coding	gustatory receptor for sugar taste 64f-like	NC_091119.1	47739290	47759469
OG0000171	MultiCopy	Pamer	XP_069700808.1	LOC138713025	protein-coding	uncharacterized protein	NC_091130.1	139113809	139161275
OG0000171	MultiCopy	Pamer	XP_069700809.1	LOC138713026	protein-coding	gustatory receptor for sugar taste 64f-like	NC_091130.1	142295295	142344961
OG0000171	MultiCopy	Pamer	XP_069702249.1	LOC138713757	protein-coding	gustatory receptor for sugar taste 64f-like isoform X1	NC_091130.1	139175433	139183427
OG0000171	MultiCopy	Pamer	XP_069702283.1	LOC138713771	protein-coding	gustatory receptor 5a for trehalose-like isoform X1	NC_091130.1	142163932	142186529
OG0000171	MultiCopy	Pamer	XP_069702285.1	LOC138713774	protein-coding	gustatory receptor for sugar taste 64f-like	NC_091130.1	142215679	142244148
OG0000171	MultiCopy	Pamer	XP_069702287.1	LOC138713775	protein-coding	gustatory receptor 5a for trehalose-like	NC_091130.1	142264181	142291674
OG0000171	MultiCopy	Pamer	XP_069702288.1	LOC138713776	protein-coding	gustatory receptor for sugar taste 64f-like	NC_091130.1	142367936	142391441
OG0000171	MultiCopy	Samer	XP_046988227.1	LOC124593922	protein-coding	LOW QUALITY PROTEIN: gustatory receptor for sugar taste 64f-like	NC_060120.1	243751347	243873614
OG0000171	MultiCopy	Samer	XP_046989039.1	LOC124594715	protein-coding	gustatory receptor for sugar taste 64e-like	NC_060120.1	1114615822	1114774857
OG0000171	MultiCopy	Scanc	XP_049771840.1	LOC126150544	protein-coding	gustatory receptor for sugar taste 64e-like	NC_064627.1	42844479	43018338
OG0000171	MultiCopy	Scanc	XP_049771842.1	LOC126150576	protein-coding	gustatory receptor for sugar taste 64e-like	NC_064627.1	43612605	43794541
OG0000171	MultiCopy	Sgreg	XP_049852677.1	LOC126333191	protein-coding	gustatory receptor for sugar taste 64e-like	NC_064921.1	17349038	17491010
OG0000171	MultiCopy	Sgreg	XP_049855248.1	LOC126335825	protein-coding	gustatory receptor 5a for trehalose-like	NC_064921.1	437601652	437643652
OG0000171	MultiCopy	Sgreg	XP_049855446.1	LOC126336012	protein-coding	gustatory receptor for sugar taste 64a-like	NC_064921.1	855456290	855610999
OG0000171	MultiCopy	Snite	XP_049799629.1	LOC126234932	protein-coding	gustatory receptor for sugar taste 64f-like	NC_064615.1	213461781	213619473
OG0000171	MultiCopy	Snite	XP_049800294.1	LOC126235625	protein-coding	gustatory receptor 5a for trehalose-like	NC_064615.1	1164890476	1165057489
OG0000171	MultiCopy	Spice	XP_047106058.1	LOC124775263	protein-coding	LOW QUALITY PROTEIN: gustatory receptor for sugar taste 64e-like	NC_060139.1	206519822	206675810
OG0000171	MultiCopy	Spice	XP_047106482.1	LOC124775698	protein-coding	gustatory receptor 5a for trehalose-like	NC_060139.1	651265403	651359282
OG0000171	MultiCopy	Spice	XP_047106931.1	LOC124776138	protein-coding	gustatory receptor for sugar taste 64e-like	NC_060139.1	1081205736	1081362011
OG0000171	MultiCopy	Sscub	XP_049947864.1	LOC126456153	protein-coding	gustatory receptor 5a for trehalose-like	NC_064639.1	505808242	505901366
OG0000171	MultiCopy	Sscub	XP_049948247.1	LOC126456542	protein-coding	gustatory receptor for sugar taste 64a-like	NC_064639.1	955108746	955273575
OG0000171	MultiCopy	Sscub	XP_049951766.1	LOC126458642	protein-coding	gustatory receptor 5a for trehalose-like	NC_064639.1	33775057	33965705
OG0000172	MultiCopy	Asimp	XP_066991833.1	LOC136857241	protein-coding	runt-related transcription factor 1-like	NC_090265.1	845703597	846156840
OG0000172	MultiCopy	Asimp	XP_066991845.1	LOC136857247	protein-coding	segmentation protein Runt-like	NC_090265.1	846869673	846979605
OG0000172	MultiCopy	Asimp	XP_066991857.1	LOC136857255	protein-coding	runt-related transcription factor 1-like	NC_090265.1	847658038	848137317
OG0000172	MultiCopy	Asimp	XP_068081105.1	LOC136857261	protein-coding	runt-related transcription factor 2-like	NC_090265.1	849531372	849856248
OG0000172	MultiCopy	Brsri	XP_063242966.1	LOC134542541	protein-coding	protein lozenge-like isoform X1	NW_026962012.1	7020617	7366759
OG0000172	MultiCopy	Brsri	XP_063243240.1	LOC134542703	protein-coding	segmentation protein Runt-like	NW_026962012.1	7608149	7687591
OG0000172	MultiCopy	Brsri	XP_063243241.1	LOC134542705	protein-coding	runt-related transcription factor 1-like	NW_026962012.1	8020920	8121834
OG0000172	MultiCopy	Brsri	XP_063243243.1	LOC134542707	protein-coding	runt-related transcription factor 1-like	NW_026962012.1	8888393	8997264
OG0000172	MultiCopy	Csecu	XP_023724416.1	LOC111873714	protein-coding	runt-related transcription factor 1-like isoform X1	NW_019743147.1	2178967	2374102
OG0000172	MultiCopy	Csecu	XP_023724418.1	LOC111873716	protein-coding	segmentation protein Runt	NW_019743147.1	2552839	2630976
OG0000172	MultiCopy	Csecu	XP_023727660.1	LOC111875559	protein-coding	runt-related transcription factor 3 isoform X1	NW_019721527.1	296671	397099
OG0000172	MultiCopy	Csecu	XP_033611073.1	LOC111873710	protein-coding	runt-related transcription factor 3 isoform X1	NW_019743147.1	2269315	2911306
OG0000172	MultiCopy	Gbima	GLG94565.1	GBIM_01759	NA	Protein of unknown function	NA	NA	NA
OG0000172	MultiCopy	Gbima	GLG94567.1	GBIM_01761	NA	Uncharacterized protein	NA	NA	NA
OG0000172	MultiCopy	Gbima	GLG94570.1	GBIM_01764	NA	Protein lozenge	NA	NA	NA
OG0000172	MultiCopy	Gbima	GLG94574.1	GBIM_01768	NA	Protein lozenge	NA	NA	NA
OG0000172	MultiCopy	Glong	KAK7791551.1	R5R35_013297	NA	hypothetical protein	NA	NA	NA
OG0000172	MultiCopy	Glong	KAK7867350.1	R5R35_001124	NA	hypothetical protein	NA	NA	NA
OG0000172	MultiCopy	Lmigr	egapxtmp_005561P1	egapxtmp_005561-P1	NA	runt-related transcription factor 3-like	NA	NA	NA
OG0000172	MultiCopy	Lmigr	egapxtmp_005562P1	egapxtmp_005562-P1	NA	runt-related transcription factor 3-like	NA	NA	NA
OG0000172	MultiCopy	Lmigr	egapxtmp_005564P1	egapxtmp_005564-P1	NA	runt-related transcription factor 3-like	NA	NA	NA
OG0000172	MultiCopy	Lmigr	egapxtmp_005565P1	egapxtmp_005565-P1	NA	protein lozenge-like	NA	NA	NA
OG0000172	MultiCopy	Lmigr	egapxtmp_007664P1	egapxtmp_007664-P1	NA	segmentation protein Runt-like	NA	NA	NA
OG0000172	MultiCopy	Pamer	XP_069669406.1	LOC138691392	protein-coding	runt-related transcription factor 2-like	NC_091132.1	79425222	79563789
OG0000172	MultiCopy	Pamer	XP_069705777.1	LOC138716526	protein-coding	runt-related transcription factor 1-like	NC_091132.1	80425305	80844201
OG0000172	MultiCopy	Pamer	XP_069705780.1	LOC138716529	protein-coding	segmentation protein Runt-like isoform X1	NC_091132.1	81237970	81378222
OG0000172	MultiCopy	Pamer	XP_069705789.1	LOC138716535	protein-coding	runt-related transcription factor 3-like isoform X1	NC_091132.1	81940382	82405070
OG0000172	MultiCopy	Samer	XP_046988140.1	LOC124593836	protein-coding	protein lozenge-like	NC_060120.1	142011903	142725886
OG0000172	MultiCopy	Samer	XP_046988142.1	LOC124593838	protein-coding	uncharacterized protein LOC124593838	NC_060120.1	143878918	143988965
OG0000172	MultiCopy	Samer	XP_046988143.1	LOC124593840	protein-coding	runt-related transcription factor 1-like	NC_060120.1	145422336	145586276
OG0000172	MultiCopy	Samer	XP_046988147.1	LOC124593843	protein-coding	runt-related transcription factor 3-like	NC_060120.1	147633961	147844004
OG0000172	MultiCopy	Scanc	XP_049772518.1	LOC126159593	protein-coding	runt-related transcription factor 1-like	NC_064627.1	893691324	894015280
OG0000172	MultiCopy	Scanc	XP_049772522.1	LOC126159641	protein-coding	segmentation protein Runt-like	NC_064627.1	897618623	897742902
OG0000172	MultiCopy	Scanc	XP_049772523.1	LOC126159657	protein-coding	acrosin-like	NC_064627.1	899649524	899667590
OG0000172	MultiCopy	Sgreg	XP_049854491.1	LOC126335349	protein-coding	segmentation protein Runt-like	NC_064921.1	917511248	917618781
OG0000172	MultiCopy	Sgreg	XP_049854492.1	LOC126335350	protein-coding	protein lozenge-like	NC_064921.1	918779603	919434000
OG0000172	MultiCopy	Sgreg	XP_049855483.1	LOC126336046	protein-coding	protein lozenge-like	NC_064921.1	916009113	916442355
OG0000172	MultiCopy	Snite	XP_049799585.1	LOC126234888	protein-coding	protein lozenge-like	NC_064615.1	150802249	151561396
OG0000172	MultiCopy	Snite	XP_049799586.1	LOC126234889	protein-coding	segmentation protein Runt-like	NC_064615.1	152831831	152978115
OG0000172	MultiCopy	Snite	XP_049799591.1	LOC126234893	protein-coding	runt-related transcription factor 3-like	NC_064615.1	157167376	157173731
OG0000172	MultiCopy	Spice	XP_047106000.1	LOC124775206	protein-coding	forkhead box protein B2-like	NC_060139.1	147011882	147040158
OG0000172	MultiCopy	Spice	XP_047106001.1	LOC124775207	protein-coding	uncharacterized protein LOC124775207	NC_060139.1	147357420	147541263
OG0000172	MultiCopy	Spice	XP_047106002.1	LOC124775208	protein-coding	runt-related transcription factor 1-like	NC_060139.1	150398689	150547370
OG0000172	MultiCopy	Sscub	XP_049948292.1	LOC126456590	protein-coding	runt-related transcription factor 3-like	NC_064639.1	1010324223	1010569882
OG0000172	MultiCopy	Sscub	XP_049948294.1	LOC126456593	protein-coding	segmentation protein Runt-like	NC_064639.1	1014229872	1014357794
OG0000172	MultiCopy	Sscub	XP_049948295.1	LOC126456594	protein-coding	protein lozenge-like	NC_064639.1	1015511834	1016251688
OG0000173	MultiCopy	Asimp	XP_067000750.2	LOC136867443	protein-coding	vitellogenin receptor	NC_090267.1	464350677	464379028
OG0000173	MultiCopy	Asimp	XP_067000753.2	LOC136867445	protein-coding	vitellogenin receptor	NC_090267.1	464529293	464562720
OG0000173	MultiCopy	Brsri	XP_063218373.1	LOC134528567	protein-coding	vitellogenin receptor isoform X1	NC_086330.1	378646407	378667934
OG0000173	MultiCopy	Csecu	XP_023710287.1	LOC111866027	protein-coding	vitellogenin receptor	NW_019730104.1	704091	795240
OG0000173	MultiCopy	Gbima	GLH09998.1	GBIM_15007	NA	Vitellogenin receptor	NA	NA	NA
OG0000173	MultiCopy	Glong	KAK7861738.1	R5R35_014371	NA	hypothetical protein	NA	NA	NA
OG0000173	MultiCopy	Glong	KAK7866935.1	R5R35_014713	NA	hypothetical protein	NA	NA	NA
OG0000173	MultiCopy	Lmigr	egapxtmp_013799P1	egapxtmp_013799-P1	NA	vitellogenin receptor-like isoform X1	NA	NA	NA
OG0000173	MultiCopy	Lmigr	egapxtmp_016320P1	egapxtmp_016320-P1	NA	vitellogenin receptor-like isoform X1	NA	NA	NA
OG0000173	MultiCopy	Lmigr	egapxtmp_017136P1	egapxtmp_017136-P1	NA	vitellogenin receptor-like	NA	NA	NA
OG0000173	MultiCopy	Lmigr	egapxtmp_018828P1	egapxtmp_018828-P1	NA	vitellogenin receptor-like isoform X1	NA	NA	NA
OG0000173	MultiCopy	Lmigr	egapxtmp_020638P1	egapxtmp_020638-P1	NA	vitellogenin receptor-like	NA	NA	NA
OG0000173	MultiCopy	Lmigr	egapxtmp_020642P1	egapxtmp_020642-P1	NA	vitellogenin receptor-like	NA	NA	NA
OG0000173	MultiCopy	Lmigr	egapxtmp_020649P1	egapxtmp_020649-P1	NA	vitellogenin receptor-like	NA	NA	NA
OG0000173	MultiCopy	Lmigr	egapxtmp_020650P1	egapxtmp_020650-P1	NA	vitellogenin receptor-like	NA	NA	NA
OG0000173	MultiCopy	Lmigr	egapxtmp_020813P1	egapxtmp_020813-P1	NA	vitellogenin receptor-like	NA	NA	NA
OG0000173	MultiCopy	Lmigr	egapxtmp_020849P1	egapxtmp_020849-P1	NA	vitellogenin receptor-like isoform X1	NA	NA	NA
OG0000173	MultiCopy	Lmigr	egapxtmp_020851P1	egapxtmp_020851-P1	NA	vitellogenin receptor-like	NA	NA	NA
OG0000173	MultiCopy	Lmigr	egapxtmp_020998P1	egapxtmp_020998-P1	NA	vitellogenin receptor-like	NA	NA	NA
OG0000173	MultiCopy	Lmigr	egapxtmp_020999P1	egapxtmp_020999-P1	NA	vitellogenin receptor-like	NA	NA	NA
OG0000173	MultiCopy	Lmigr	egapxtmp_021001P1	egapxtmp_021001-P1	NA	vitellogenin receptor-like isoform X1	NA	NA	NA
OG0000173	MultiCopy	Lmigr	egapxtmp_021038P1	egapxtmp_021038-P1	NA	vitellogenin receptor-like isoform X1	NA	NA	NA
OG0000173	MultiCopy	Lmigr	egapxtmp_021129P1	egapxtmp_021129-P1	NA	vitellogenin receptor-like	NA	NA	NA
OG0000173	MultiCopy	Lmigr	egapxtmp_021242P1	egapxtmp_021242-P1	NA	vitellogenin receptor-like	NA	NA	NA
OG0000173	MultiCopy	Lmigr	egapxtmp_021317P1	egapxtmp_021317-P1	NA	vitellogenin receptor-like	NA	NA	NA
OG0000173	MultiCopy	Lmigr	egapxtmp_022224P1	egapxtmp_022224-P1	NA	vitellogenin receptor-like	NA	NA	NA
OG0000173	MultiCopy	Lmigr	egapxtmp_022225P1	egapxtmp_022225-P1	NA	uncharacterized protein	NA	NA	NA
OG0000173	MultiCopy	Pamer	XP_069676025.1	yl	NA	vitellogenin receptor	NA	NA	NA
OG0000173	MultiCopy	Samer	XP_046983312.1	LOC124553503	protein-coding	putative vitellogenin receptor	NC_060129.1	180884181	181032630
OG0000173	MultiCopy	Samer	XP_046997319.1	LOC124612899	protein-coding	vitellogenin receptor-like	NC_060122.1	26312358	26545055
OG0000173	MultiCopy	Samer	XP_047002603.1	LOC124619983	protein-coding	putative vitellogenin receptor	NC_060124.1	91249297	91260396
OG0000173	MultiCopy	Samer	XP_047002604.1	LOC124619984	protein-coding	vitellogenin receptor-like	NC_060124.1	91260906	91345006
OG0000173	MultiCopy	Scanc	XP_049764374.1	LOC126092695	protein-coding	vitellogenin receptor-like	NC_064632.1	186575455	186591507
OG0000173	MultiCopy	Scanc	XP_049769358.1	LOC126108157	protein-coding	vitellogenin receptor-like	NC_064636.1	39359822	39435006
OG0000173	MultiCopy	Scanc	XP_049786399.1	LOC126188829	protein-coding	vitellogenin receptor-like	NC_064630.1	830511653	830721650
OG0000173	MultiCopy	Sgreg	XP_049827409.1	LOC126266851	protein-coding	vitellogenin receptor-like isoform X1	NC_064923.1	36081004	36375816
OG0000173	MultiCopy	Sgreg	XP_049834004.1	LOC126278151	protein-coding	vitellogenin receptor-like	NC_064925.1	391375671	391394195
OG0000173	MultiCopy	Sgreg	XP_049843713.1	LOC126295310	protein-coding	vitellogenin receptor-like	NC_064930.1	111204800	111325768
OG0000173	MultiCopy	Snite	XP_049789302.1	LOC126194956	protein-coding	vitellogenin receptor-like	NC_064620.1	215880972	215901273
OG0000173	MultiCopy	Snite	XP_049796116.1	LOC126212751	protein-coding	vitellogenin receptor-like	NC_064624.1	177185888	177361106
OG0000173	MultiCopy	Snite	XP_049812858.1	LOC126259845	protein-coding	vitellogenin receptor-like	NC_064618.1	24792658	24823587
OG0000173	MultiCopy	Spice	XP_047115104.1	LOC124795226	protein-coding	vitellogenin receptor-like	NC_060141.1	824147749	824360675
OG0000173	MultiCopy	Spice	XP_047119703.1	LOC124802756	protein-coding	vitellogenin receptor-like	NC_060143.1	92024405	92043315
OG0000173	MultiCopy	Sscub	XP_049940963.1	LOC126417111	protein-coding	vitellogenin receptor-like	NC_064645.1	548084181	548099881
OG0000173	MultiCopy	Sscub	XP_049944498.1	LOC126426655	protein-coding	vitellogenin receptor-like	NC_064648.1	204147860	204303847
OG0000173	MultiCopy	Sscub	XP_049962188.1	LOC126482251	protein-coding	vitellogenin receptor-like	NC_064642.1	826594136	826815357
OG0000174	MultiCopy	Asimp	XP_067001466.1	LOC136871784	protein-coding	uncharacterized protein isoform X1	NC_090268.1	218963346	219050476
OG0000174	MultiCopy	Brsri	XP_063216866.1	LOC134527843	protein-coding	uncharacterized protein LOC134527843	NC_086330.1	303842484	303891392
OG0000174	MultiCopy	Brsri	XP_063220563.1	LOC134529948	protein-coding	uncharacterized protein LOC134529948	NC_086331.1	42606912	42610743
OG0000174	MultiCopy	Brsri	XP_063227163.1	LOC134533557	protein-coding	uncharacterized protein LOC134533557	NC_086334.1	62171456	62175066
OG0000174	MultiCopy	Brsri	XP_063228984.1	LOC134534447	protein-coding	uncharacterized protein LOC134534447	NC_086335.1	41020879	41023742
OG0000174	MultiCopy	Brsri	XP_063229249.1	LOC134534702	protein-coding	uncharacterized protein LOC134534702	NC_086336.1	30983147	30986268
OG0000174	MultiCopy	Brsri	XP_063233540.1	LOC134537203	protein-coding	uncharacterized protein LOC134537203	NC_086339.1	40965358	40968420
OG0000174	MultiCopy	Brsri	XP_063236608.1	LOC134538925	protein-coding	uncharacterized protein LOC134538925	NC_086341.1	12766851	12769714
OG0000174	MultiCopy	Brsri	XP_063239168.1	LOC134540369	protein-coding	uncharacterized protein LOC134540369	NC_086330.1	181020401	181023920
OG0000174	MultiCopy	Brsri	XP_063241182.1	LOC134541584	protein-coding	uncharacterized protein LOC134541584	NW_026962010.1	16437058	16444009
OG0000174	MultiCopy	Brsri	XP_063243557.1	LOC134542902	protein-coding	uncharacterized protein LOC134542902	NW_026962013.1	33403718	33412528
OG0000174	MultiCopy	Csecu	XP_023702192.1	LOC111861667	protein-coding	protein ALP1-like	NW_019723298.1	2359390	2362288
OG0000174	MultiCopy	Csecu	XP_023714351.1	LOC111868154	protein-coding	protein ALP1-like	NW_019733376.1	8667	11327
OG0000174	MultiCopy	Csecu	XP_023726941.1	LOC111875109	protein-coding	putative nuclease HARBI1	NW_019745279.1	2516	4507
OG0000174	MultiCopy	Csecu	XP_023728068.2	LOC111875782	protein-coding	protein ANTAGONIST OF LIKE HETEROCHROMATIN PROTEIN 1	NW_019721773.1	589197	591556
OG0000174	MultiCopy	Csecu	XP_033611184.1	LOC111873981	protein-coding	protein ANTAGONIST OF LIKE HETEROCHROMATIN PROTEIN 1-like	NW_019743163.1	950070	952482
OG0000174	MultiCopy	Gbima	GLG96943.1	GBIM_03812	NA	uncharacterized protein	NA	NA	NA
OG0000174	MultiCopy	Lmigr	egapxtmp_014510P1	egapxtmp_014510-P1	NA	uncharacterized protein	NA	NA	NA
OG0000174	MultiCopy	Pamer	XP_069690386.1	LOC138705714	protein-coding	uncharacterized protein	NC_091125.1	109691834	109696478
OG0000174	MultiCopy	Pamer	XP_069704833.1	LOC138715661	protein-coding	uncharacterized protein	NC_091131.1	111344910	111346921
OG0000174	MultiCopy	Scanc	XP_049763762.1	LOC126092287	protein-coding	uncharacterized protein LOC126092287 isoform X1	NC_064632.1	200443593	200445684
OG0000174	MultiCopy	Scanc	XP_049763796.1	LOC126092313	protein-coding	uncharacterized protein LOC126092313 isoform X1	NC_064632.1	148043231	148045270
OG0000174	MultiCopy	Scanc	XP_049765646.1	LOC126095028	protein-coding	uncharacterized protein LOC126095028	NC_064633.1	69233092	69235631
OG0000174	MultiCopy	Scanc	XP_049765815.1	LOC126095138	protein-coding	uncharacterized protein LOC126095138	NC_064633.1	587726829	587728781
OG0000174	MultiCopy	Scanc	XP_049766917.1	LOC126100348	protein-coding	uncharacterized protein LOC126100348 isoform X1	NC_064634.1	192483232	192486277
OG0000174	MultiCopy	Scanc	XP_049767298.1	LOC126100722	protein-coding	uncharacterized protein LOC126100722 isoform X1	NC_064634.1	445786399	445788603
OG0000174	MultiCopy	Scanc	XP_049770855.1	LOC126109839	protein-coding	uncharacterized protein LOC126109839	NC_064637.1	23477697	23481114
OG0000174	MultiCopy	Scanc	XP_049772304.1	LOC126157015	protein-coding	uncharacterized protein LOC126157015	NC_064627.1	604527690	604528592
OG0000174	MultiCopy	Scanc	XP_049772874.1	LOC126160618	protein-coding	uncharacterized protein LOC126160618	NC_064627.1	1017408716	1017410236
OG0000174	MultiCopy	Scanc	XP_049773018.1	LOC126161306	protein-coding	uncharacterized protein LOC126161306	NC_064627.1	12216640	12219629
OG0000174	MultiCopy	Scanc	XP_049773418.1	LOC126161535	protein-coding	uncharacterized protein LOC126161535 isoform X1	NC_064626.1	393008047	393010089
OG0000174	MultiCopy	Scanc	XP_049773541.1	LOC126161624	protein-coding	uncharacterized protein LOC126161624	NC_064627.1	283016109	283018167
OG0000174	MultiCopy	Scanc	XP_049773622.1	LOC126161666	protein-coding	uncharacterized protein LOC126161666	NC_064626.1	470985608	470987350
OG0000174	MultiCopy	Scanc	XP_049779335.1	LOC126176233	protein-coding	uncharacterized protein LOC126176233	NC_064628.1	217066763	217068572
OG0000174	MultiCopy	Scanc	XP_049784860.1	LOC126187671	protein-coding	uncharacterized protein LOC126187671	NC_064630.1	65009593	65011586
OG0000174	MultiCopy	Scanc	XP_049785866.1	LOC126188318	protein-coding	uncharacterized protein LOC126188318 isoform X1	NC_064630.1	395789041	395791245
OG0000174	MultiCopy	Snite	XP_049796841.1	LOC126213234	protein-coding	uncharacterized protein LOC126213234	NC_064624.1	184185167	184187226
OG0000174	MultiCopy	Snite	XP_049797594.1	LOC126215012	protein-coding	uncharacterized protein LOC126215012	NC_064625.1	194637444	194639305
OG0000174	MultiCopy	Snite	XP_049798915.1	LOC126234263	protein-coding	uncharacterized protein LOC126234263	NC_064615.1	63851152	63853014
OG0000174	MultiCopy	Snite	XP_049799388.1	LOC126234690	protein-coding	uncharacterized protein LOC126234690	NC_064615.1	882103512	882105543
OG0000174	MultiCopy	Snite	XP_049800184.1	LOC126235510	protein-coding	uncharacterized protein LOC126235510	NC_064615.1	1021843678	1021845602
OG0000174	MultiCopy	Snite	XP_049804012.1	LOC126242022	protein-coding	uncharacterized protein LOC126242022	NC_064614.1	113149476	113151547
OG0000174	MultiCopy	Snite	XP_049808862.1	LOC126252063	protein-coding	uncharacterized protein LOC126252063	NC_064617.1	123022455	123024218
OG0000174	MultiCopy	Snite	XP_049809583.1	LOC126252723	protein-coding	uncharacterized protein LOC126252723	NC_064617.1	961812443	961815246
OG0000174	MultiCopy	Snite	XP_049811201.1	LOC126253710	protein-coding	uncharacterized protein LOC126253710	NC_064617.1	104475308	104477282
OG0000174	MultiCopy	Snite	XP_049816771.1	LOC126263687	protein-coding	uncharacterized protein LOC126263687	NC_064619.1	570424084	570426497
OG0000175	MultiCopy	Asimp	XP_067002507.2	LOC136872603	protein-coding	uncharacterized protein	NC_090268.1	233270724	233280199
OG0000175	MultiCopy	Brsri	XP_063216015.1	LOC134527344	protein-coding	uncharacterized protein LOC134527344	NC_086330.1	229548456	229552315
OG0000175	MultiCopy	Brsri	XP_063216451.1	LOC134527579	protein-coding	uncharacterized protein LOC134527579	NC_086330.1	267812274	267816141
OG0000175	MultiCopy	Brsri	XP_063216736.1	LOC134527740	protein-coding	uncharacterized protein LOC134527740	NC_086330.1	291726162	291730565
OG0000175	MultiCopy	Brsri	XP_063216801.1	LOC134527783	protein-coding	uncharacterized protein LOC134527783	NC_086330.1	296804572	296808432
OG0000175	MultiCopy	Brsri	XP_063216853.1	LOC134527835	protein-coding	uncharacterized protein LOC134527835	NC_086330.1	302896617	302903257
OG0000175	MultiCopy	Brsri	XP_063217225.1	LOC134528001	protein-coding	uncharacterized protein LOC134528001	NC_086330.1	325888166	325892574
OG0000175	MultiCopy	Brsri	XP_063217226.1	LOC134528002	protein-coding	uncharacterized protein LOC134528002	NC_086330.1	325882919	325888079
OG0000175	MultiCopy	Brsri	XP_063218697.1	LOC134528960	protein-coding	uncharacterized protein LOC134528960	NC_086331.1	113738421	113742082
OG0000175	MultiCopy	Brsri	XP_063221057.1	LOC134530280	protein-coding	uncharacterized protein LOC134530280	NC_086332.1	16676849	16681403
OG0000175	MultiCopy	Brsri	XP_063221925.1	LOC134530733	protein-coding	uncharacterized protein LOC134530733	NC_086332.1	56967224	56971627
OG0000175	MultiCopy	Brsri	XP_063221944.1	LOC134530748	protein-coding	uncharacterized protein LOC134530748	NC_086332.1	57876900	57880604
OG0000175	MultiCopy	Brsri	XP_063222433.1	LOC134530972	protein-coding	uncharacterized protein LOC134530972	NC_086332.1	81722077	81726195
OG0000175	MultiCopy	Brsri	XP_063222689.1	LOC134531082	protein-coding	uncharacterized protein LOC134531082	NC_086332.1	102471839	102474344
OG0000175	MultiCopy	Brsri	XP_063222726.1	LOC134531106	protein-coding	uncharacterized protein LOC134531106	NC_086332.1	105761915	105765818
OG0000175	MultiCopy	Brsri	XP_063223843.1	LOC134531819	protein-coding	uncharacterized protein LOC134531819	NC_086333.1	54950040	54952549
OG0000175	MultiCopy	Brsri	XP_063227562.1	LOC134533811	protein-coding	uncharacterized protein LOC134533811	NC_086335.1	36024046	36028465
OG0000175	MultiCopy	Brsri	XP_063230399.1	LOC134535257	protein-coding	uncharacterized protein LOC134535257	NC_086336.1	10472620	10499380
OG0000175	MultiCopy	Brsri	XP_063231071.1	LOC134535761	protein-coding	uncharacterized protein LOC134535761	NC_086337.1	8400863	8404644
OG0000175	MultiCopy	Brsri	XP_063232507.1	LOC134536635	protein-coding	uncharacterized protein LOC134536635	NC_086338.1	11186615	11193409
OG0000175	MultiCopy	Brsri	XP_063233159.1	LOC134536973	protein-coding	uncharacterized protein LOC134536973	NC_086338.1	52065269	52077352
OG0000175	MultiCopy	Brsri	XP_063234841.1	LOC134537876	protein-coding	uncharacterized protein LOC134537876	NC_086339.1	42417636	42422037
OG0000175	MultiCopy	Brsri	XP_063235556.1	LOC134538298	protein-coding	uncharacterized protein LOC134538298	NC_086340.1	18112656	18117075
OG0000175	MultiCopy	Brsri	XP_063235846.1	LOC134538451	protein-coding	uncharacterized protein LOC134538451	NC_086340.1	35867360	35871767
OG0000175	MultiCopy	Brsri	XP_063241980.1	LOC134542055	protein-coding	uncharacterized protein LOC134542055	NW_026962011.1	36231670	36236778
OG0000175	MultiCopy	Brsri	XP_063243020.1	LOC134542576	protein-coding	uncharacterized protein LOC134542576	NW_026962012.1	6307590	6314689
OG0000175	MultiCopy	Brsri	XP_063243180.1	LOC134542672	protein-coding	uncharacterized protein LOC134542672	NW_026962012.1	15599421	15603290
OG0000175	MultiCopy	Brsri	XP_063244995.1	LOC134546242	protein-coding	uncharacterized protein LOC134546242	NC_086330.1	144074690	144078557
OG0000175	MultiCopy	Brsri	XP_063245193.1	LOC134546348	protein-coding	uncharacterized protein LOC134546348	NC_086330.1	159558963	159563492
OG0000175	MultiCopy	Csecu	XP_023722368.2	LOC111872558	protein-coding	uncharacterized protein LOC111872558 isoform X1	NW_019720725.1	106138	158788
OG0000175	MultiCopy	Lmigr	egapxtmp_002970P1	egapxtmp_002970-P1	NA	uncharacterized protein	NA	NA	NA
OG0000175	MultiCopy	Samer	XP_046985859.1	LOC124555838	protein-coding	uncharacterized protein LOC124555838	NC_060130.1	103583233	103585766
OG0000175	MultiCopy	Samer	XP_046985972.1	LOC124555970	protein-coding	uncharacterized protein LOC124555970	NC_060130.1	297418823	297422662
OG0000175	MultiCopy	Samer	XP_046986110.1	LOC124556139	protein-coding	uncharacterized protein LOC124556139	NC_060130.1	540184687	540186536
OG0000175	MultiCopy	Scanc	XP_049764391.1	LOC126092675	protein-coding	uncharacterized protein LOC126092675	NC_064626.1	670480730	670482277
OG0000175	MultiCopy	Scanc	XP_049782528.1	LOC126184203	protein-coding	uncharacterized protein LOC126184203	NC_064629.1	368471524	368475442
OG0000175	MultiCopy	Sgreg	XP_049829989.1	LOC126269907	protein-coding	uncharacterized protein LOC126269907	NC_064920.1	715197361	715199732
OG0000175	MultiCopy	Sgreg	XP_049838210.1	LOC126283151	protein-coding	uncharacterized protein LOC126283151	NC_064920.1	977656583	977659326
OG0000175	MultiCopy	Snite	XP_049794531.1	LOC126204168	protein-coding	uncharacterized protein LOC126204168	NC_064622.1	253468400	253471126
OG0000175	MultiCopy	Snite	XP_049816568.1	LOC126263518	protein-coding	uncharacterized protein LOC126263518	NC_064619.1	603065349	603068045
OG0000175	MultiCopy	Spice	XP_047100331.1	LOC124718761	protein-coding	uncharacterized protein LOC124718761	NC_060147.1	130371097	130373390
OG0000175	MultiCopy	Spice	XP_047100334.1	LOC124718765	protein-coding	uncharacterized protein LOC124718765	NC_060147.1	131593467	131595760
OG0000175	MultiCopy	Spice	XP_047103526.1	LOC124722401	protein-coding	uncharacterized protein LOC124722401	NC_060149.1	433347566	433368233
OG0000175	MultiCopy	Spice	XP_047106469.1	LOC124775685	protein-coding	uncharacterized protein LOC124775685	NC_060139.1	641479219	641481733
OG0000175	MultiCopy	Spice	XP_047115786.1	LOC124795746	protein-coding	uncharacterized protein LOC124795746	NC_060141.1	232768875	232771053
OG0000175	MultiCopy	Sscub	XP_049947346.1	LOC126455625	protein-coding	uncharacterized protein LOC126455625	NC_064639.1	530605415	530607817
OG0000176	MultiCopy	Asimp	XP_067003585.1	LOC136874019	protein-coding	proton-coupled amino acid transporter-like protein CG1139	NC_090269.1	304546874	304786785
OG0000176	MultiCopy	Asimp	XP_067003588.2	LOC136874020	protein-coding	proton-coupled amino acid transporter-like protein CG1139 isoform X1	NC_090269.1	304963902	305170198
OG0000176	MultiCopy	Brsri	XP_063239533.1	LOC134540622	protein-coding	proton-coupled amino acid transporter-like protein CG1139	NC_086344.1	3800760	3937032
OG0000176	MultiCopy	Brsri	XP_063240185.1	LOC134541001	protein-coding	proton-coupled amino acid transporter-like protein CG1139	NC_086344.1	3973500	4107272
OG0000176	MultiCopy	Csecu	XP_023720288.1	LOC111871421	protein-coding	proton-coupled amino acid transporter-like protein CG1139 isoform X1	NW_019738959.1	407944	440825
OG0000176	MultiCopy	Csecu	XP_023720291.1	LOC111871423	protein-coding	proton-coupled amino acid transporter-like protein CG1139 isoform X1	NW_019738959.1	449207	466561
OG0000176	MultiCopy	Gbima	GLH07328.1	GBIM_12815	NA	Proton-coupled amino acid transporter 1	NA	NA	NA
OG0000176	MultiCopy	Gbima	GLH07329.1	GBIM_12817	NA	Proton-coupled amino acid transporter 4	NA	NA	NA
OG0000176	MultiCopy	Glong	KAK7790533.1	R5R35_011940	NA	hypothetical protein	NA	NA	NA
OG0000176	MultiCopy	Glong	KAK7790534.1	R5R35_011941	NA	hypothetical protein	NA	NA	NA
OG0000176	MultiCopy	Lmigr	egapxtmp_011706P1	egapxtmp_011706-P1	NA	proton-coupled amino acid transporter-like protein CG1139 isoform X1	NA	NA	NA
OG0000176	MultiCopy	Lmigr	egapxtmp_011707P1	egapxtmp_011707-P1	NA	proton-coupled amino acid transporter-like protein CG1139 isoform X1	NA	NA	NA
OG0000176	MultiCopy	Lmigr	egapxtmp_011708P1	egapxtmp_011708-P1	NA	proton-coupled amino acid transporter-like protein CG1139	NA	NA	NA
OG0000176	MultiCopy	Lmigr	egapxtmp_012928P1	egapxtmp_012928-P1	NA	proton-coupled amino acid transporter-like protein CG1139	NA	NA	NA
OG0000176	MultiCopy	Pamer	XP_069701054.1	LOC138713141	protein-coding	proton-coupled amino acid transporter-like protein CG1139	NC_091130.1	10932368	11028701
OG0000176	MultiCopy	Pamer	XP_069701058.1	LOC138713142	protein-coding	proton-coupled amino acid transporter-like protein CG1139	NC_091130.1	11048667	11258962
OG0000176	MultiCopy	Samer	XP_046996720.1	LOC124612514	protein-coding	proton-coupled amino acid transporter-like protein CG1139 isoform X1	NC_060122.1	388841372	389787005
OG0000176	MultiCopy	Samer	XP_046996981.1	LOC124612690	protein-coding	proton-coupled amino acid transporter-like protein CG1139 isoform X1	NC_060122.1	390376295	390658590
OG0000176	MultiCopy	Samer	XP_046998170.1	LOC124613505	protein-coding	proton-coupled amino acid transporter-like protein CG1139	NC_060122.1	390154748	390234452
OG0000176	MultiCopy	Samer	XP_046998179.1	LOC124613513	protein-coding	proton-coupled amino acid transporter-like protein CG1139	NC_060122.1	402881264	402983661
OG0000176	MultiCopy	Samer	XP_046998366.1	LOC124613692	protein-coding	proton-coupled amino acid transporter-like protein CG1139	NC_060122.1	389883636	390007343
OG0000176	MultiCopy	Scanc	XP_049784264.1	LOC126187308	protein-coding	proton-coupled amino acid transporter-like protein CG1139 isoform X1	NC_064630.1	474823852	475885240
OG0000176	MultiCopy	Scanc	XP_049785469.1	LOC126188067	protein-coding	proton-coupled amino acid transporter-like protein CG1139	NC_064630.1	474589350	474718697
OG0000176	MultiCopy	Scanc	XP_049785589.1	LOC126188141	protein-coding	proton-coupled amino acid transporter-like protein CG1139 isoform X1	NC_064630.1	473970836	474258668
OG0000176	MultiCopy	Scanc	XP_049786161.1	LOC126188602	protein-coding	proton-coupled amino acid transporter-like protein CG1139	NC_064630.1	461601092	461674955
OG0000176	MultiCopy	Scanc	XP_049786169.1	LOC126188610	protein-coding	proton-coupled amino acid transporter-like protein CG1139	NC_064630.1	474412609	474500308
OG0000176	MultiCopy	Sgreg	XP_049827480.1	LOC126266875	protein-coding	proton-coupled amino acid transporter-like protein CG1139 isoform X1	NC_064923.1	359323408	359413075
OG0000176	MultiCopy	Sgreg	XP_049827894.1	LOC126267076	protein-coding	proton-coupled amino acid transporter-like protein CG1139	NC_064923.1	371237543	371348762
OG0000176	MultiCopy	Sgreg	XP_049829765.1	LOC126268194	protein-coding	proton-coupled amino acid transporter-like protein CG1139 isoform X1	NC_064923.1	357670580	359035497
OG0000176	MultiCopy	Sgreg	XP_049829768.1	LOC126268195	protein-coding	proton-coupled amino acid transporter-like protein CG1139	NC_064923.1	359090993	359249158
OG0000176	MultiCopy	Sgreg	XP_049864636.1	LOC126365925	protein-coding	proton-coupled amino acid transporter-like protein CG1139 isoform X1	NC_064923.1	359531005	359838058
OG0000176	MultiCopy	Snite	XP_049811850.1	LOC126259258	protein-coding	proton-coupled amino acid transporter-like protein CG1139	NC_064618.1	400144529	400221560
OG0000176	MultiCopy	Snite	XP_049812110.1	LOC126259391	protein-coding	proton-coupled amino acid transporter-like protein CG1139 isoform X1	NC_064618.1	400824139	401108749
OG0000176	MultiCopy	Snite	XP_049812707.1	LOC126259758	protein-coding	proton-coupled amino acid transporter-like protein CG1139	NC_064618.1	400294870	400443922
OG0000176	MultiCopy	Snite	XP_049812869.1	LOC126259856	protein-coding	proton-coupled amino acid transporter-like protein CG1139 isoform X1	NC_064618.1	414185589	414286025
OG0000176	MultiCopy	Snite	XP_049812972.1	LOC126259924	protein-coding	proton-coupled amino acid transporter-like protein CG1139 isoform X1	NC_064618.1	400584167	400673996
OG0000176	MultiCopy	Spice	XP_047115346.1	LOC124795379	protein-coding	proton-coupled amino acid transporter-like protein CG1139	NC_060141.1	467155067	467254307
OG0000176	MultiCopy	Spice	XP_047115506.1	LOC124795498	protein-coding	proton-coupled amino acid transporter-like protein CG1139 isoform X1	NC_060141.1	466735921	467014407
OG0000176	MultiCopy	Spice	XP_047115945.1	LOC124795909	protein-coding	proton-coupled amino acid transporter-like protein CG1139	NC_060141.1	454286050	454384530
OG0000176	MultiCopy	Spice	XP_047115951.1	LOC124795915	protein-coding	proton-coupled amino acid transporter-like protein CG1139	NC_060141.1	467361220	467465912
OG0000176	MultiCopy	Spice	XP_047116534.1	LOC124796403	protein-coding	proton-coupled amino acid transporter-like protein CG1139	NC_060141.1	467611388	468069231
OG0000176	MultiCopy	Sscub	XP_049960061.1	LOC126480792	protein-coding	proton-coupled amino acid transporter-like protein CG1139	NC_064642.1	463817463	464136083
OG0000176	MultiCopy	Sscub	XP_049960183.1	LOC126480858	protein-coding	proton-coupled amino acid transporter-like protein CG1139 isoform X1	NC_064642.1	463000375	463274753
OG0000176	MultiCopy	Sscub	XP_049960706.1	LOC126481177	protein-coding	proton-coupled amino acid transporter-like protein CG1139	NC_064642.1	463399035	463494590
OG0000176	MultiCopy	Sscub	XP_049961910.1	LOC126481989	protein-coding	proton-coupled amino acid transporter-like protein CG1139	NC_064642.1	450590359	450689742
OG0000176	MultiCopy	Sscub	XP_049961918.1	LOC126481996	protein-coding	proton-coupled amino acid transporter-like protein CG1139	NC_064642.1	463616141	463703157
OG0000177	MultiCopy	Asimp	XP_067006625.2	LOC136876510	protein-coding	cytochrome P450 6j1	NC_090270.1	305177158	305258527
OG0000177	MultiCopy	Asimp	XP_067006627.2	LOC136876512	protein-coding	cytochrome P450 6k1	NC_090270.1	304975718	305016746
OG0000177	MultiCopy	Asimp	XP_067006628.2	LOC136876513	protein-coding	cytochrome P450 6j1	NC_090270.1	305037951	305140239
OG0000177	MultiCopy	Asimp	XP_067006629.2	LOC136876514	protein-coding	cytochrome P450 6j1	NC_090270.1	305262238	305358462
OG0000177	MultiCopy	Asimp	XP_067006634.2	LOC136876518	protein-coding	cytochrome P450 6j1	NC_090270.1	305669640	305742024
OG0000177	MultiCopy	Asimp	XP_068084554.1	LOC136876482	protein-coding	cytochrome P450 6j1	NC_090270.1	298240364	298348909
OG0000177	MultiCopy	Asimp	XP_068084557.1	LOC136876516	protein-coding	cytochrome P450 6k1	NC_090270.1	305511220	305613948
OG0000177	MultiCopy	Asimp	XP_068084560.1	LOC136876515	protein-coding	cytochrome P450 6j1	NC_090270.1	305407445	305478878
OG0000177	MultiCopy	Brsri	XP_063218441.1	LOC134528619	protein-coding	cytochrome P450 6j1-like	NC_086330.1	6761552	6797573
OG0000177	MultiCopy	Brsri	XP_063218699.1	LOC134528959	protein-coding	cytochrome P450 6j1-like	NC_086330.1	47634133	47636196
OG0000177	MultiCopy	Brsri	XP_063221876.1	LOC134530708	protein-coding	LOW QUALITY PROTEIN: cytochrome P450 6k1-like	NC_086332.1	54983155	55021700
OG0000177	MultiCopy	Brsri	XP_063223441.1	LOC134531615	protein-coding	cytochrome P450 6k1-like	NC_086330.1	6837996	6853647
OG0000177	MultiCopy	Brsri	XP_063223900.1	LOC134531845	protein-coding	cytochrome P450 6j1-like	NC_086333.1	59245236	59272238
OG0000177	MultiCopy	Brsri	XP_063223902.1	LOC134531846	protein-coding	cytochrome P450 6j1-like	NC_086333.1	59346550	59363674
OG0000177	MultiCopy	Brsri	XP_063224765.1	LOC134532277	protein-coding	cytochrome P450 6j1-like	NC_086333.1	59370544	59380061
OG0000177	MultiCopy	Brsri	XP_063231352.1	LOC134535906	protein-coding	cytochrome P450 6k1-like	NC_086330.1	51397969	51443501
OG0000177	MultiCopy	Brsri	XP_063238304.1	LOC134539885	protein-coding	cytochrome P450 6k1-like	NC_086343.1	28508157	28550471
OG0000177	MultiCopy	Csecu	XP_023719809.1	LOC111871157	protein-coding	cytochrome P450 6j1	NW_019738874.1	285060	301173
OG0000177	MultiCopy	Gbima	GLH06692.1	GBIM_12154	NA	Cytochrome P450 6k1	NA	NA	NA
OG0000177	MultiCopy	Glong	KAK7790754.1	R5R35_012029	NA	hypothetical protein	NA	NA	NA
OG0000177	MultiCopy	Glong	KAK7872780.1	R5R35_011905	NA	hypothetical protein	NA	NA	NA
OG0000177	MultiCopy	Pamer	XP_069673251.1	LOC138693289	protein-coding	cytochrome P450 6j1-like	NC_091133.1	16569605	16607950
OG0000177	MultiCopy	Pamer	XP_069686297.1	LOC138702848	protein-coding	cytochrome P450 6j1-like	NC_091123.1	7321983	7331442
OG0000177	MultiCopy	Pamer	XP_069686298.1	LOC138702849	protein-coding	cytochrome P450 6j1-like	NC_091123.1	7349969	7364830
OG0000177	MultiCopy	Pamer	XP_069686300.1	LOC138702850	protein-coding	cytochrome P450 6j1-like	NC_091123.1	7333162	7344008
OG0000177	MultiCopy	Pamer	XP_069686301.1	LOC138702851	protein-coding	cytochrome P450 6j1-like	NC_091123.1	7375233	7386780
OG0000177	MultiCopy	Pamer	XP_069686302.1	LOC138702852	protein-coding	cytochrome P450 6j1-like	NC_091123.1	7291301	7304544
OG0000177	MultiCopy	Pamer	XP_069686303.1	LOC138702853	protein-coding	cytochrome P450 6j1-like	NC_091123.1	7306780	7316696
OG0000177	MultiCopy	Pamer	XP_069688236.1	LOC138704263	protein-coding	uncharacterized protein	NC_091124.1	176852362	176955987
OG0000177	MultiCopy	Pamer	XP_069690203.1	LOC138705267	protein-coding	cytochrome P450 6j1-like	NC_091124.1	176758713	176839364
OG0000177	MultiCopy	Pamer	XP_069695338.1	LOC138708909	protein-coding	cytochrome P450 6j1-like	NC_091127.1	32745369	32767829
OG0000177	MultiCopy	Pamer	XP_069698860.1	LOC138711625	protein-coding	uncharacterized protein	NC_091129.1	53553729	53633317
OG0000177	MultiCopy	Pamer	XP_069698861.1	LOC138711628	protein-coding	uncharacterized protein	NC_091129.1	54347637	54430231
OG0000177	MultiCopy	Pamer	XP_069699312.1	LOC138711910	protein-coding	cytochrome P450 6j1-like	NC_091129.1	53468442	53505812
OG0000177	MultiCopy	Pamer	XP_069699314.1	LOC138711913	protein-coding	cytochrome P450 6j1-like isoform X1	NC_091129.1	53642811	53724268
OG0000177	MultiCopy	Pamer	XP_069699318.1	LOC138711914	protein-coding	cytochrome P450 6j1-like	NC_091129.1	53761036	53851816
OG0000177	MultiCopy	Pamer	XP_069699321.1	LOC138711919	protein-coding	cytochrome P450 6j1-like	NC_091129.1	54033287	54101059
OG0000177	MultiCopy	Pamer	XP_069699322.1	LOC138711922	protein-coding	cytochrome P450 6j1-like	NC_091129.1	54144834	54245045
OG0000177	MultiCopy	Pamer	XP_069699323.1	LOC138711923	protein-coding	cytochrome P450 6j1-like	NC_091129.1	54315009	54336352
OG0000177	MultiCopy	Pamer	XP_069699324.1	LOC138711924	protein-coding	cytochrome P450 6j1-like	NC_091129.1	54693613	54722837
OG0000177	MultiCopy	Pamer	XP_069699326.1	LOC138711925	protein-coding	cytochrome P450 6j1-like	NC_091129.1	54764378	54776302
OG0000177	MultiCopy	Pamer	XP_069699327.1	LOC138711926	protein-coding	cytochrome P450 6j1-like	NC_091129.1	54878691	54980416
OG0000177	MultiCopy	Pamer	XP_069699328.1	LOC138711927	protein-coding	cytochrome P450 6j1-like	NC_091129.1	55023828	55073954
OG0000177	MultiCopy	Pamer	XP_069699329.1	LOC138711928	protein-coding	cytochrome P450 6j1-like	NC_091129.1	55090019	55132456
OG0000177	MultiCopy	Pamer	XP_069699331.1	LOC138711929	protein-coding	cytochrome P450 6j1-like	NC_091129.1	54654964	54678914
OG0000177	MultiCopy	Pamer	XP_069699332.1	LOC138711930	protein-coding	cytochrome P450 6j1-like	NC_091129.1	54590861	54635534
OG0000178	MultiCopy	Asimp	XP_067000938.2	LOC136869295	protein-coding	sialin isoform X1	NC_090265.1	547617081	547762065
OG0000178	MultiCopy	Asimp	XP_067009430.2	LOC136880798	protein-coding	sialin	NC_090273.1	43823106	43895816
OG0000178	MultiCopy	Asimp	XP_067009494.2	LOC136880851	protein-coding	sialin	NC_090273.1	44159890	44223784
OG0000178	MultiCopy	Asimp	XP_067009898.2	LOC136881132	protein-coding	sialin isoform X1	NC_090273.1	44039747	44129813
OG0000178	MultiCopy	Asimp	XP_067010243.2	LOC136881328	protein-coding	sialin isoform X1	NC_090273.1	43941362	44034325
OG0000178	MultiCopy	Asimp	XP_068082012.1	LOC136863816	protein-coding	sialin isoform X1	NC_090266.1	1152957237	1153377368
OG0000178	MultiCopy	Brsri	XP_063226957.1	LOC134533364	protein-coding	sialin-like isoform X1	NC_086330.1	25581447	25611416
OG0000178	MultiCopy	Brsri	XP_063226975.1	LOC134533381	protein-coding	sialin-like	NC_086330.1	25619445	25651736
OG0000178	MultiCopy	Brsri	XP_063230675.1	LOC134535484	protein-coding	sialin-like isoform X1	NC_086336.1	2949672	2973443
OG0000178	MultiCopy	Brsri	XP_063231361.1	LOC134535912	protein-coding	sialin-like isoform X1	NC_086330.1	51623968	51669884
OG0000178	MultiCopy	Brsri	XP_063232578.1	LOC134536673	protein-coding	uncharacterized transporter slc-17.2-like	NC_086338.1	14931696	15006349
OG0000178	MultiCopy	Brsri	XP_063233505.1	LOC134537175	protein-coding	sialin-like	NC_086339.1	7336959	7365121
OG0000178	MultiCopy	Brsri	XP_063235473.1	LOC134538253	protein-coding	sialin-like	NC_086340.1	12515241	12560440
OG0000178	MultiCopy	Brsri	XP_063240474.1	LOC134541173	protein-coding	sialin-like isoform X1	NC_086345.1	26986996	27000969
OG0000178	MultiCopy	Brsri	XP_063240868.1	LOC134541374	protein-coding	sialin-like	NC_086345.1	11562918	11612313
OG0000178	MultiCopy	Gbima	GLH04438.1	GBIM_10149	NA	Putative inorganic phosphate cotransporter	NA	NA	NA
OG0000178	MultiCopy	Glong	KAK7873421.1	R5R35_000209	NA	hypothetical protein	NA	NA	NA
OG0000178	MultiCopy	Lmigr	egapxtmp_004254P1	egapxtmp_004254-P1	NA	sialin-like isoform X1	NA	NA	NA
OG0000178	MultiCopy	Lmigr	egapxtmp_005535P1	egapxtmp_005535-P1	NA	uncharacterized protein	NA	NA	NA
OG0000178	MultiCopy	Pamer	XP_069676510.1	LOC138695978	protein-coding	putative inorganic phosphate cotransporter isoform X1	NC_091119.1	44773549	44808786
OG0000178	MultiCopy	Pamer	XP_069676520.1	LOC138695983	protein-coding	sialin-like	NC_091119.1	45002426	45048708
OG0000178	MultiCopy	Pamer	XP_069676522.1	LOC138695985	protein-coding	sialin-like	NC_091119.1	45062055	45075453
OG0000178	MultiCopy	Pamer	XP_069676543.1	LOC138695991	protein-coding	putative inorganic phosphate cotransporter isoform X1	NC_091119.1	45082944	45098351
OG0000178	MultiCopy	Pamer	XP_069676545.1	LOC138695992	protein-coding	sialin-like	NC_091119.1	45099552	45123218
OG0000178	MultiCopy	Pamer	XP_069676546.1	LOC138695993	protein-coding	putative inorganic phosphate cotransporter isoform X1	NC_091119.1	45132388	45157079
OG0000178	MultiCopy	Pamer	XP_069687600.1	LOC138703544	protein-coding	sialin-like	NC_091123.1	146708824	146726941
OG0000178	MultiCopy	Pamer	XP_069688938.1	LOC138704696	protein-coding	putative inorganic phosphate cotransporter	NC_091124.1	44387788	44442481
OG0000178	MultiCopy	Pamer	XP_069690986.1	LOC138706007	protein-coding	sialin-like	NC_091125.1	63224028	63271419
OG0000178	MultiCopy	Samer	XP_046988400.1	LOC124594093	protein-coding	sialin-like	NC_060120.1	459800037	459869513
OG0000178	MultiCopy	Samer	XP_046988401.1	LOC124594094	protein-coding	sialin-like	NC_060120.1	459889494	459942774
OG0000178	MultiCopy	Samer	XP_046990773.1	LOC124595906	protein-coding	sialin-like	NC_060120.1	459646459	459718058
OG0000178	MultiCopy	Scanc	XP_049771676.1	LOC126147826	protein-coding	sialin-like	NC_064627.1	679154898	679309544
OG0000178	MultiCopy	Scanc	XP_049772335.1	LOC126157495	protein-coding	sialin-like	NC_064627.1	679388557	679452871
OG0000178	MultiCopy	Scanc	XP_049772464.1	LOC126159319	protein-coding	sialin-like	NC_064627.1	854252602	854449430
OG0000178	MultiCopy	Sgreg	XP_049854324.1	LOC126335282	protein-coding	sialin-like	NC_064921.1	877580813	877848090
OG0000178	MultiCopy	Sgreg	XP_049855707.1	LOC126336255	protein-coding	sialin-like isoform X1	NC_064921.1	611267768	611418231
OG0000178	MultiCopy	Sgreg	XP_049855709.1	LOC126336256	protein-coding	sialin-like	NC_064921.1	611470939	611536495
OG0000178	MultiCopy	Snite	XP_049798963.1	LOC126234321	protein-coding	sialin-like isoform X1	NC_064615.1	197932401	198216031
OG0000178	MultiCopy	Snite	XP_049799098.1	LOC126234447	protein-coding	sialin-like	NC_064615.1	477957307	478038722
OG0000178	MultiCopy	Snite	XP_049799100.1	LOC126234448	protein-coding	sialin-like isoform X1	NC_064615.1	478093685	478246166
OG0000178	MultiCopy	Spice	XP_047106275.1	LOC124775486	protein-coding	sialin-like	NC_060139.1	464428069	464568937
OG0000178	MultiCopy	Spice	XP_047106276.1	LOC124775487	protein-coding	sialin-like	NC_060139.1	464664882	464823144
OG0000178	MultiCopy	Sscub	XP_049948049.1	LOC126456339	protein-coding	sialin-like	NC_064639.1	695155614	695292388
OG0000178	MultiCopy	Sscub	XP_049948050.1	LOC126456340	protein-coding	sialin-like	NC_064639.1	695380511	695421871
OG0000178	MultiCopy	Sscub	XP_049948262.1	LOC126456558	protein-coding	sialin-like	NC_064639.1	971120116	971211248
OG0000179	MultiCopy	Asimp	XP_066991741.2	LOC136857189	protein-coding	inverted formin-2 isoform X1	NC_090265.1	600535285	601041768
OG0000179	MultiCopy	Brsri	XP_063228682.1	LOC134534288	protein-coding	inverted formin-2-like isoform X1	NC_086335.1	68084160	68148657
OG0000179	MultiCopy	Csecu	XP_023722432.1	LOC111872599	protein-coding	inverted formin-2 isoform X1	NW_019740681.1	565779	606525
OG0000179	MultiCopy	Gbima	GLG92644.1	GBIM_21384	NA	Uncharacterized protein	NA	NA	NA
OG0000179	MultiCopy	Gbima	GLH06321.1	GBIM_11805	NA	Protein of unknown function	NA	NA	NA
OG0000179	MultiCopy	Gbima	GLH06322.1	GBIM_11806	NA	Formin-like protein	NA	NA	NA
OG0000179	MultiCopy	Gbima	GLH16890.1	GBIM_21778	NA	Uncharacterized protein	NA	NA	NA
OG0000179	MultiCopy	Glong	KAK7867560.1	R5R35_004314	NA	hypothetical protein	NA	NA	NA
OG0000179	MultiCopy	Lmigr	egapxtmp_011776P1	egapxtmp_011776-P1	NA	uncharacterized protein isoform X1	NA	NA	NA
OG0000179	MultiCopy	Lmigr	egapxtmp_016777P1	egapxtmp_016777-P1	NA	inverted formin-2-like isoform X1	NA	NA	NA
OG0000179	MultiCopy	Lmigr	egapxtmp_016791P1	egapxtmp_016791-P1	NA	FH2 domain-containing protein 1-like	NA	NA	NA
OG0000179	MultiCopy	Pamer	XP_069674280.1	LOC138694454	protein-coding	inverted formin-2-like isoform X1	NC_091118.1	98950884	99176645
OG0000179	MultiCopy	Samer	XP_046979967.1	LOC124545171	protein-coding	inverted formin-2-like isoform X1	NC_060119.1	733899703	734304811
OG0000179	MultiCopy	Samer	XP_046980008.1	LOC124545188	protein-coding	inverted formin-2-like	NC_060119.1	734348198	734360459
OG0000179	MultiCopy	Samer	XP_046988167.1	LOC124593860	protein-coding	inverted formin-2-like	NC_060119.1	734406677	734412897
OG0000179	MultiCopy	Samer	XP_046988177.1	LOC124593871	protein-coding	inverted formin-2-like	NC_060119.1	734450942	734461304
OG0000179	MultiCopy	Samer	XP_046988188.1	LOC124593882	protein-coding	inverted formin-2-like	NC_060119.1	734504342	734510531
OG0000179	MultiCopy	Samer	XP_046988197.1	LOC124593892	protein-coding	inverted formin-2-like	NC_060119.1	734549305	734560154
OG0000179	MultiCopy	Samer	XP_046988210.1	LOC124593900	protein-coding	inverted formin-2-like	NC_060119.1	734602581	734604989
OG0000179	MultiCopy	Samer	XP_046988221.1	LOC124593911	protein-coding	inverted formin-2-like	NC_060119.1	734646838	734657681
OG0000179	MultiCopy	Samer	XP_046988230.1	LOC124593921	protein-coding	inverted formin-2-like	NC_060119.1	734697312	734710526
OG0000179	MultiCopy	Scanc	XP_049766564.1	LOC126099482	protein-coding	inverted formin-2-like	NC_064626.1	740956997	740994242
OG0000179	MultiCopy	Scanc	XP_049766565.1	LOC126099648	protein-coding	inverted formin-2-like	NC_064626.1	741015176	741055933
OG0000179	MultiCopy	Scanc	XP_049784098.1	LOC126185586	protein-coding	inverted formin-2-like	NC_064626.1	740850108	740897459
OG0000179	MultiCopy	Scanc	XP_049784099.1	LOC126185602	protein-coding	inverted formin-2-like	NC_064626.1	740946633	740952580
OG0000179	MultiCopy	Sgreg	XP_049829953.1	LOC126269432	protein-coding	inverted formin-2-like	NC_064920.1	709574291	710053716
OG0000179	MultiCopy	Sgreg	XP_049864329.1	LOC126365792	protein-coding	inverted formin-2-like	NC_064920.1	710083884	710095460
OG0000179	MultiCopy	Sgreg	XP_049864340.1	LOC126365798	protein-coding	inverted formin-2-like	NC_064920.1	710181532	710192383
OG0000179	MultiCopy	Sgreg	XP_049864351.1	LOC126365807	protein-coding	inverted formin-2-like	NC_064920.1	710224723	710235695
OG0000179	MultiCopy	Sgreg	XP_049864364.1	LOC126365813	protein-coding	inverted formin-2-like isoform X1	NC_064920.1	710131593	710324393
OG0000179	MultiCopy	Snite	XP_049793378.1	LOC126203146	protein-coding	protein diaphanous homolog 2-like	NC_064614.1	774098665	774099790
OG0000179	MultiCopy	Snite	XP_049811289.1	LOC126254673	protein-coding	inverted formin-2-like	NC_064614.1	561618214	562085938
OG0000179	MultiCopy	Snite	XP_049813697.1	LOC126260376	protein-coding	inverted formin-2-like	NC_064614.1	561532196	561543186
OG0000179	MultiCopy	Spice	XP_047105243.1	LOC124771067	protein-coding	inverted formin-2-like	NC_060138.1	717117994	717130087
OG0000179	MultiCopy	Spice	XP_047105258.1	LOC124771226	protein-coding	FH2 domain-containing protein 1-like	NC_060138.1	717170866	717175240
OG0000179	MultiCopy	Spice	XP_047105280.1	LOC124771320	protein-coding	inverted formin-2-like	NC_060138.1	717217217	717221226
OG0000179	MultiCopy	Spice	XP_047105282.1	LOC124771486	protein-coding	inverted formin-2-like	NC_060138.1	717266546	717278205
OG0000179	MultiCopy	Spice	XP_047111155.1	LOC124788091	protein-coding	inverted formin-2-like	NC_060138.1	716849843	717081381
OG0000179	MultiCopy	Sscub	XP_049946372.1	LOC126428862	protein-coding	inverted formin-2-like	NC_064638.1	747683046	747687740
OG0000179	MultiCopy	Sscub	XP_049946373.1	LOC126429028	protein-coding	inverted formin-2-like	NC_064638.1	747688309	747693836
OG0000179	MultiCopy	Sscub	XP_049946374.1	LOC126429194	protein-coding	inverted formin-2-like	NC_064638.1	747740119	747750406
OG0000179	MultiCopy	Sscub	XP_049946376.1	LOC126429360	protein-coding	inverted formin-2-like	NC_064638.1	747791865	747893056
OG0000179	MultiCopy	Sscub	XP_049946377.1	LOC126429526	protein-coding	inverted formin-2-like	NC_064638.1	747936056	747949944
OG0000179	MultiCopy	Sscub	XP_049946378.1	LOC126429692	protein-coding	FH2 domain-containing protein 1-like	NC_064638.1	747951473	747969497
OG0000179	MultiCopy	Sscub	XP_049961863.1	LOC126481944	protein-coding	inverted formin-2-like	NC_064638.1	747405469	747642970
OG0000180	MultiCopy	Brsri	XP_063215531.1	LOC134527110	protein-coding	uncharacterized protein LOC134527110 isoform X1	NC_086330.1	175332569	175338847
OG0000180	MultiCopy	Brsri	XP_063215973.1	LOC134527328	protein-coding	uncharacterized protein LOC134527328 isoform X1	NC_086330.1	224857126	224864671
OG0000180	MultiCopy	Brsri	XP_063216734.1	LOC134527739	protein-coding	uncharacterized protein LOC134527739 isoform X1	NC_086330.1	291630203	291636097
OG0000180	MultiCopy	Brsri	XP_063217573.1	LOC134528158	protein-coding	uncharacterized protein LOC134528158 isoform X1	NC_086330.1	345745465	345753588
OG0000180	MultiCopy	Brsri	XP_063217580.1	LOC134528160	protein-coding	uncharacterized protein LOC134528160 isoform X1	NC_086330.1	344919969	344928481
OG0000180	MultiCopy	Brsri	XP_063219106.1	LOC134529193	protein-coding	uncharacterized protein LOC134529193 isoform X1	NC_086331.1	27471486	27479074
OG0000180	MultiCopy	Brsri	XP_063219258.1	LOC134529283	protein-coding	uncharacterized protein LOC134529283	NC_086331.1	52096523	52103588
OG0000180	MultiCopy	Brsri	XP_063219817.1	LOC134529545	protein-coding	uncharacterized protein LOC134529545	NC_086331.1	104275557	104281952
OG0000180	MultiCopy	Brsri	XP_063219859.1	LOC134529566	protein-coding	uncharacterized protein LOC134529566 isoform X1	NC_086331.1	106477544	106487508
OG0000180	MultiCopy	Brsri	XP_063220260.1	LOC134529771	protein-coding	uncharacterized protein LOC134529771 isoform X1	NC_086331.1	123760184	123768403
OG0000180	MultiCopy	Brsri	XP_063220451.1	LOC134529861	protein-coding	uncharacterized protein LOC134529861 isoform X1	NC_086331.1	133729944	133736517
OG0000180	MultiCopy	Brsri	XP_063221059.1	LOC134530278	protein-coding	uncharacterized protein LOC134530278 isoform X1	NC_086330.1	326960301	326966370
OG0000180	MultiCopy	Brsri	XP_063221603.1	LOC134530574	protein-coding	uncharacterized protein LOC134530574	NC_086332.1	42392020	42398908
OG0000180	MultiCopy	Brsri	XP_063221961.1	LOC134530754	protein-coding	uncharacterized protein LOC134530754 isoform X1	NC_086332.1	58060675	58066977
OG0000180	MultiCopy	Brsri	XP_063221998.1	LOC134530765	protein-coding	uncharacterized protein LOC134530765	NC_086332.1	60845843	60852363
OG0000180	MultiCopy	Brsri	XP_063222763.1	LOC134531123	protein-coding	uncharacterized protein LOC134531123 isoform X1	NC_086332.1	108304019	108315336
OG0000180	MultiCopy	Brsri	XP_063226642.1	LOC134533198	protein-coding	uncharacterized protein LOC134533198 isoform X1	NC_086334.1	53806585	53812908
OG0000180	MultiCopy	Brsri	XP_063227478.1	LOC134533768	protein-coding	uncharacterized protein LOC134533768 isoform X1	NC_086335.1	28894237	28900811
OG0000180	MultiCopy	Brsri	XP_063227487.1	LOC134533772	protein-coding	uncharacterized protein LOC134533772 isoform X1	NC_086335.1	29574171	29582293
OG0000180	MultiCopy	Brsri	XP_063228060.1	LOC134534035	protein-coding	uncharacterized protein LOC134534035 isoform X1	NC_086330.1	32302725	32310374
OG0000180	MultiCopy	Brsri	XP_063230553.1	LOC134535406	protein-coding	uncharacterized protein LOC134535406 isoform X1	NC_086330.1	44340499	44348059
OG0000180	MultiCopy	Brsri	XP_063232523.1	LOC134536647	protein-coding	uncharacterized protein LOC134536647 isoform X1	NC_086338.1	12841851	12848327
OG0000180	MultiCopy	Brsri	XP_063232590.1	LOC134536681	protein-coding	uncharacterized protein LOC134536681 isoform X1	NC_086338.1	16438537	16447358
OG0000180	MultiCopy	Brsri	XP_063232734.1	LOC134536756	protein-coding	uncharacterized protein LOC134536756 isoform X1	NC_086338.1	31949689	31959536
OG0000180	MultiCopy	Brsri	XP_063234556.1	LOC134537735	protein-coding	uncharacterized protein LOC134537735 isoform X1	NC_086339.1	24892428	24900100
OG0000180	MultiCopy	Brsri	XP_063235003.1	LOC134537941	protein-coding	uncharacterized protein LOC134537941 isoform X1	NC_086339.1	51978101	51984730
OG0000180	MultiCopy	Brsri	XP_063235798.1	LOC134538420	protein-coding	uncharacterized protein LOC134538420 isoform X1	NC_086340.1	29030787	29039092
OG0000180	MultiCopy	Brsri	XP_063236427.1	LOC134538833	protein-coding	uncharacterized protein LOC134538833 isoform X1	NC_086341.1	43299094	43305836
OG0000180	MultiCopy	Brsri	XP_063237263.1	LOC134539293	protein-coding	uncharacterized protein LOC134539293 isoform X1	NC_086342.1	8256827	8264815
OG0000180	MultiCopy	Brsri	XP_063237681.1	LOC134539522	protein-coding	uncharacterized protein LOC134539522 isoform X1	NC_086342.1	43484948	43493020
OG0000180	MultiCopy	Brsri	XP_063237739.1	LOC134539547	protein-coding	uncharacterized protein LOC134539547 isoform X1	NC_086342.1	29598729	29606769
OG0000180	MultiCopy	Brsri	XP_063237935.1	LOC134539677	protein-coding	uncharacterized protein LOC134539677 isoform X1	NC_086342.1	29231103	29238836
OG0000180	MultiCopy	Brsri	XP_063238112.1	LOC134539766	protein-coding	uncharacterized protein LOC134539766 isoform X1	NC_086330.1	90482213	90492576
OG0000180	MultiCopy	Brsri	XP_063238139.1	LOC134539797	protein-coding	uncharacterized protein LOC134539797 isoform X1	NC_086330.1	90498815	90509164
OG0000180	MultiCopy	Brsri	XP_063238185.1	LOC134539824	protein-coding	uncharacterized protein LOC134539824 isoform X1	NC_086343.1	24273260	24280602
OG0000180	MultiCopy	Brsri	XP_063238805.1	LOC134540177	protein-coding	uncharacterized protein LOC134540177 isoform X1	NC_086343.1	5425991	5434060
OG0000180	MultiCopy	Brsri	XP_063240530.1	LOC134541214	protein-coding	uncharacterized protein LOC134541214	NC_086345.1	25341154	25347471
OG0000180	MultiCopy	Brsri	XP_063241337.1	LOC134541663	protein-coding	uncharacterized protein LOC134541663 isoform X1	NW_026962010.1	946758	956005
OG0000180	MultiCopy	Brsri	XP_063241783.1	LOC134541953	protein-coding	uncharacterized protein LOC134541953	NW_026962011.1	369779	376102
OG0000180	MultiCopy	Brsri	XP_063242136.1	LOC134542112	protein-coding	uncharacterized protein LOC134542112	NW_026962011.1	2624103	2630979
OG0000180	MultiCopy	Brsri	XP_063243041.1	LOC134542594	protein-coding	uncharacterized protein LOC134542594 isoform X1	NW_026962012.1	3477482	3484675
OG0000180	MultiCopy	Brsri	XP_063243102.1	LOC134542631	protein-coding	uncharacterized protein LOC134542631 isoform X1	NC_086330.1	115231056	115239915
OG0000180	MultiCopy	Brsri	XP_063243517.1	LOC134542871	protein-coding	uncharacterized protein LOC134542871 isoform X1	NW_026962013.1	22329628	22337764
OG0000180	MultiCopy	Brsri	XP_063243641.1	LOC134542949	protein-coding	uncharacterized protein LOC134542949 isoform X1	NW_026962013.1	38710443	38717593
OG0000180	MultiCopy	Brsri	XP_063243665.1	LOC134542965	protein-coding	uncharacterized protein LOC134542965 isoform X1	NW_026962013.1	27549203	27557198
OG0000181	MultiCopy	Asimp	XP_067000520.2	LOC136867270	protein-coding	cytochrome P450 6j1	NC_090265.1	455769620	455860902
OG0000181	MultiCopy	Asimp	XP_067000662.2	LOC136867379	protein-coding	cytochrome P450 6j1	NC_090265.1	470142075	470214863
OG0000181	MultiCopy	Asimp	XP_068081109.1	LOC136872616	protein-coding	cytochrome P450 6j1	NC_090265.1	455914633	455955175
OG0000181	MultiCopy	Asimp	XP_068081110.1	LOC136872703	protein-coding	cytochrome P450 6j1	NC_090265.1	456128170	456170736
OG0000181	MultiCopy	Asimp	XP_068082938.1	LOC136867277	protein-coding	cytochrome P450 6j1-like	NC_090265.1	456037489	456069547
OG0000181	MultiCopy	Brsri	XP_063226282.1	LOC134533043	protein-coding	cytochrome P450 6k1-like	NC_086334.1	37243491	37276317
OG0000181	MultiCopy	Gbima	GLH16470.1	GBIM_20734	NA	Cytochrome P450 6j1	NA	NA	NA
OG0000181	MultiCopy	Glong	KAK7788572.1	R5R35_000158	NA	hypothetical protein	NA	NA	NA
OG0000181	MultiCopy	Lmigr	egapxtmp_014961P1	egapxtmp_014961-P1	NA	probable cytochrome P450 6g2	NA	NA	NA
OG0000181	MultiCopy	Lmigr	egapxtmp_015171P1	egapxtmp_015171-P1	NA	probable cytochrome P450 6a20	NA	NA	NA
OG0000181	MultiCopy	Lmigr	egapxtmp_015352P1	egapxtmp_015352-P1	NA	cytochrome P450 6a2-like	NA	NA	NA
OG0000181	MultiCopy	Lmigr	egapxtmp_015353P1	egapxtmp_015353-P1	NA	cytochrome P450 6j1-like	NA	NA	NA
OG0000181	MultiCopy	Pamer	XP_069687370.1	LOC138703423	protein-coding	cytochrome P450 9e2-like	NC_091123.1	123298454	123349639
OG0000181	MultiCopy	Pamer	XP_069687372.1	LOC138703424	protein-coding	cytochrome P450 9e2-like	NC_091123.1	123371993	123412366
OG0000181	MultiCopy	Samer	XP_047003729.1	LOC124622142	protein-coding	cytochrome P450 6j1-like	NC_060125.1	194683595	194790205
OG0000181	MultiCopy	Samer	XP_047003785.1	LOC124622183	protein-coding	cytochrome P450 6j1-like	NC_060125.1	194540983	194676472
OG0000181	MultiCopy	Samer	XP_047003818.1	LOC124622214	protein-coding	cytochrome P450 6a2-like	NC_060125.1	194857732	194942493
OG0000181	MultiCopy	Samer	XP_047003893.1	LOC124622274	protein-coding	probable cytochrome P450 6a13	NC_060125.1	194954518	195183969
OG0000181	MultiCopy	Samer	XP_047004164.1	LOC124622495	protein-coding	probable cytochrome P450 6a20	NC_060125.1	194401147	194501844
OG0000181	MultiCopy	Scanc	XP_049764811.1	LOC126094466	protein-coding	cytochrome P450 6a2-like	NC_064633.1	161735016	161824262
OG0000181	MultiCopy	Scanc	XP_049764812.1	LOC126094467	protein-coding	cytochrome P450 6j1-like	NC_064633.1	161528677	161666907
OG0000181	MultiCopy	Scanc	XP_049764813.1	LOC126094468	protein-coding	probable cytochrome P450 6a20	NC_064633.1	161386899	161523397
OG0000181	MultiCopy	Scanc	XP_049764816.1	LOC126094470	protein-coding	probable cytochrome P450 6a20	NC_064633.1	161206356	161351878
OG0000181	MultiCopy	Scanc	XP_049764817.1	LOC126094471	protein-coding	probable cytochrome P450 6a13	NC_064633.1	161931247	162028450
OG0000181	MultiCopy	Sgreg	XP_049836252.1	LOC126281376	protein-coding	probable cytochrome P450 6g2	NC_064926.1	165284169	165353754
OG0000181	MultiCopy	Sgreg	XP_049836258.1	LOC126281382	protein-coding	probable cytochrome P450 6a20	NC_064926.1	164952361	165059008
OG0000181	MultiCopy	Sgreg	XP_049836265.1	LOC126281383	protein-coding	cytochrome P450 6j1-like	NC_064926.1	164832410	164913751
OG0000181	MultiCopy	Sgreg	XP_049836266.1	LOC126281385	protein-coding	cytochrome P450 6j1-like	NC_064926.1	165065081	165199476
OG0000181	MultiCopy	Sgreg	XP_049836485.1	LOC126281508	protein-coding	probable cytochrome P450 6a13	NC_064926.1	165362505	165573440
OG0000181	MultiCopy	Snite	XP_049792170.1	LOC126199353	protein-coding	probable cytochrome P450 6a20 isoform X1	NC_064621.1	178043599	178159997
OG0000181	MultiCopy	Snite	XP_049792172.1	LOC126199354	protein-coding	probable cytochrome P450 6a20	NC_064621.1	178202248	178354604
OG0000181	MultiCopy	Snite	XP_049792174.1	LOC126199355	protein-coding	cytochrome P450 6j1-like isoform X1	NC_064621.1	178363150	178455904
OG0000181	MultiCopy	Snite	XP_049792176.1	LOC126199356	protein-coding	probable cytochrome P450 6g2	NC_064621.1	178531373	178608246
OG0000181	MultiCopy	Snite	XP_049792177.1	LOC126199357	protein-coding	probable cytochrome P450 6a13	NC_064621.1	178619767	178870829
OG0000181	MultiCopy	Spice	XP_047121258.1	LOC124804927	protein-coding	cytochrome P450 6a2-like	NC_060144.1	154426570	154510764
OG0000181	MultiCopy	Spice	XP_047121265.1	LOC124804932	protein-coding	cytochrome P450 6j1-like	NC_060144.1	154076440	154252608
OG0000181	MultiCopy	Spice	XP_047121267.1	LOC124804933	protein-coding	probable cytochrome P450 6a20	NC_060144.1	153925275	154043300
OG0000181	MultiCopy	Spice	XP_047121500.1	LOC124805101	protein-coding	probable cytochrome P450 6a13	NC_060144.1	154627586	154775167
OG0000181	MultiCopy	Spice	XP_047121546.1	LOC124805132	protein-coding	cytochrome P450 6j1-like isoform X1	NC_060144.1	154258855	154349034
OG0000181	MultiCopy	Sscub	XP_049937783.1	LOC126412305	protein-coding	cytochrome P450 6j1-like	NC_064644.1	453387964	453496156
OG0000181	MultiCopy	Sscub	XP_049938313.1	LOC126412656	protein-coding	cytochrome P450 6j1-like isoform X1	NC_064644.1	453502207	453681998
OG0000181	MultiCopy	Sscub	XP_049938317.1	LOC126412657	protein-coding	probable cytochrome P450 6a20	NC_064644.1	453718765	453840049
OG0000181	MultiCopy	Sscub	XP_049938377.1	LOC126412703	protein-coding	probable cytochrome P450 6a13	NC_064644.1	452982133	453099414
OG0000181	MultiCopy	Sscub	XP_049938537.1	LOC126412802	protein-coding	probable cytochrome P450 6a20	NC_064644.1	453245356	453336176
OG0000182	MultiCopy	Asimp	XP_067006952.2	LOC136877044	protein-coding	uncharacterized protein isoform X1	NC_090265.1	1159002696	1159073304
OG0000182	MultiCopy	Asimp	XP_067009091.2	LOC136879197	protein-coding	uncharacterized protein	NC_090272.1	127033003	127058209
OG0000182	MultiCopy	Asimp	XP_068081639.1	LOC136858343	protein-coding	kielin/chordin-like protein	NC_090265.1	1159979267	1160137752
OG0000182	MultiCopy	Asimp	XP_068085173.1	LOC137501910	protein-coding	von Willebrand factor C and EGF domain-containing protein-like	NC_090272.1	127060327	127154625
OG0000182	MultiCopy	Brsri	XP_063244046.1	LOC134543135	protein-coding	kielin/chordin-like protein	NW_026962013.1	39736320	39758246
OG0000182	MultiCopy	Csecu	XP_023713448.1	LOC111867655	protein-coding	kielin/chordin-like protein	NW_019732382.1	693832	716602
OG0000182	MultiCopy	Gbima	GLG92283.1	GBIM_00018	NA	Uncharacterized protein	NA	NA	NA
OG0000182	MultiCopy	Lmigr	egapxtmp_003848P1	egapxtmp_003848-P1	NA	uncharacterized protein	NA	NA	NA
OG0000182	MultiCopy	Lmigr	egapxtmp_007072P1	egapxtmp_007072-P1	NA	kielin/chordin-like protein	NA	NA	NA
OG0000182	MultiCopy	Lmigr	egapxtmp_007116P1	egapxtmp_007116-P1	NA	kielin/chordin-like protein	NA	NA	NA
OG0000182	MultiCopy	Lmigr	egapxtmp_007605P1	egapxtmp_007605-P1	NA	fibrillin-2-like isoform X1	NA	NA	NA
OG0000182	MultiCopy	Pamer	XP_069700125.1	LOC138712358	protein-coding	kielin/chordin-like protein	NC_091129.1	123888361	123935221
OG0000182	MultiCopy	Pamer	XP_069700126.1	LOC138712359	protein-coding	kielin/chordin-like protein	NC_091129.1	123991731	124043648
OG0000182	MultiCopy	Samer	XP_046988254.1	LOC124593950	protein-coding	uncharacterized protein LOC124593950	NC_060120.1	266005480	266066915
OG0000182	MultiCopy	Samer	XP_046989541.1	LOC124595027	protein-coding	von Willebrand factor C and EGF domain-containing protein-like isoform X1	NC_060120.1	614568899	614750531
OG0000182	MultiCopy	Samer	XP_046989634.1	LOC124595088	protein-coding	kielin/chordin-like protein	NC_060120.1	265076338	265198075
OG0000182	MultiCopy	Samer	XP_046990703.1	LOC124595845	protein-coding	uncharacterized protein LOC124595845	NC_060120.1	266123934	266177487
OG0000182	MultiCopy	Scanc	XP_049771578.1	LOC126146446	protein-coding	von Willebrand factor C and EGF domain-containing protein-like	NC_064627.1	505727893	505906309
OG0000182	MultiCopy	Scanc	XP_049771788.1	LOC126149744	protein-coding	kielin/chordin-like protein	NC_064627.1	1081832366	1081930425
OG0000182	MultiCopy	Scanc	XP_049771789.1	LOC126149760	protein-coding	uncharacterized protein LOC126149760	NC_064627.1	1082089978	1082143573
OG0000182	MultiCopy	Scanc	XP_049775954.1	LOC126163086	protein-coding	uncharacterized protein LOC126163086	NC_064627.1	1083134099	1083262457
OG0000182	MultiCopy	Sgreg	XP_049851550.1	LOC126326208	protein-coding	von Willebrand factor C and EGF domain-containing protein-like	NC_064921.1	467768153	467915299
OG0000182	MultiCopy	Sgreg	XP_049853870.1	LOC126335043	protein-coding	kielin/chordin-like protein	NC_064921.1	784238285	784387253
OG0000182	MultiCopy	Sgreg	XP_049856172.1	LOC126336475	protein-coding	uncharacterized protein LOC126336475 isoform X1	NC_064921.1	784463867	784656918
OG0000182	MultiCopy	Sgreg	XP_049856179.1	LOC126336482	protein-coding	kielin/chordin-like protein isoform X1	NC_064921.1	785300787	785326404
OG0000182	MultiCopy	Sgreg	XP_049856181.1	LOC126336483	protein-coding	uncharacterized protein LOC126336483	NC_064921.1	785381900	785436667
OG0000182	MultiCopy	Snite	XP_049799005.1	LOC126234360	protein-coding	uncharacterized protein LOC126234360	NC_064615.1	277282695	277404118
OG0000182	MultiCopy	Snite	XP_049799009.1	LOC126234364	protein-coding	uncharacterized protein LOC126234364	NC_064615.1	278483177	278576680
OG0000182	MultiCopy	Snite	XP_049799188.1	LOC126234535	protein-coding	von Willebrand factor C and EGF domain-containing protein-like isoform X1	NC_064615.1	639927200	640066019
OG0000182	MultiCopy	Snite	XP_049801004.1	LOC126236024	protein-coding	protein kinase C-binding protein NELL2-like	NC_064615.1	276985582	277112619
OG0000182	MultiCopy	Snite	XP_049801005.1	LOC126236027	protein-coding	uncharacterized protein LOC126236027	NC_064615.1	278123937	278175868
OG0000182	MultiCopy	Snite	XP_049801006.1	LOC126236028	protein-coding	uncharacterized protein LOC126236028	NC_064615.1	278031912	278061438
OG0000182	MultiCopy	Snite	XP_049801007.1	LOC126236029	protein-coding	uncharacterized protein LOC126236029	NC_064615.1	278249987	278297349
OG0000182	MultiCopy	Spice	XP_047106109.1	LOC124775319	protein-coding	uncharacterized protein LOC124775319	NC_060139.1	270120922	270197029
OG0000182	MultiCopy	Spice	XP_047107801.1	LOC124776726	protein-coding	uncharacterized protein LOC124776726	NC_060139.1	268715021	268848424
OG0000182	MultiCopy	Spice	XP_047108220.1	LOC124777014	protein-coding	kielin/chordin-like protein	NC_060139.1	269865282	269916192
OG0000182	MultiCopy	Spice	XP_047108549.1	LOC124777263	protein-coding	uncharacterized protein LOC124777263	NC_060139.1	269786562	269817134
OG0000182	MultiCopy	Spice	XP_047108639.1	LOC124777323	protein-coding	von Willebrand factor C and EGF domain-containing protein-like	NC_060139.1	619305724	619483912
OG0000182	MultiCopy	Spice	XP_047109238.1	LOC124777772	protein-coding	uncharacterized protein LOC124777772	NC_060139.1	269010010	269133848
OG0000182	MultiCopy	Sscub	XP_049948196.1	LOC126456488	protein-coding	uncharacterized protein LOC126456488	NC_064639.1	879169389	879189204
OG0000182	MultiCopy	Sscub	XP_049949812.1	LOC126457518	protein-coding	von Willebrand factor C and EGF domain-containing protein-like	NC_064639.1	538875341	539058359
OG0000182	MultiCopy	Sscub	XP_049951058.1	LOC126458206	protein-coding	kielin/chordin-like protein	NC_064639.1	877752763	877876310
OG0000182	MultiCopy	Sscub	XP_049951060.1	LOC126458208	protein-coding	uncharacterized protein LOC126458208	NC_064639.1	878748624	878781367
OG0000182	MultiCopy	Sscub	XP_049951061.1	LOC126458210	protein-coding	kielin/chordin-like protein	NC_064639.1	878842789	878896622
OG0000183	MultiCopy	Asimp	XP_067009057.2	LOC136879185	protein-coding	heat shock 70 kDa protein 14-B	NC_090272.1	121892519	121894608
OG0000183	MultiCopy	Brsri	XP_063238809.1	LOC134540176	protein-coding	heat shock 70 kDa protein 14-like	NC_086330.1	95103782	95105715
OG0000183	MultiCopy	Csecu	XP_023715279.1	LOC111868651	protein-coding	heat shock 70 kDa protein 14	NW_019734322.1	857255	879943
OG0000183	MultiCopy	Gbima	GLH05409.1	GBIM_11014	NA	Heat shock 70 kDa protein 14	NA	NA	NA
OG0000183	MultiCopy	Glong	KAK7862662.1	R5R35_009235	NA	hypothetical protein	NA	NA	NA
OG0000183	MultiCopy	Lmigr	egapxtmp_003090P1	egapxtmp_003090-P1	NA	heat shock 70 kDa protein 14-like	NA	NA	NA
OG0000183	MultiCopy	Pamer	XP_069703029.1	LOC138714792	protein-coding	heat shock 70 kDa protein 14-like	NC_091118.1	18574964	18593707
OG0000183	MultiCopy	Samer	XP_046985154.1	LOC124555319	protein-coding	heat shock 70 kDa protein 14-like	NC_060130.1	260337421	260502009
OG0000183	MultiCopy	Samer	XP_046985345.1	LOC124555466	protein-coding	heat shock 70 kDa protein 14-like	NC_060130.1	259500202	259701667
OG0000183	MultiCopy	Samer	XP_046985358.1	LOC124555478	protein-coding	heat shock 70 kDa protein 14-like	NC_060130.1	218223079	218373199
OG0000183	MultiCopy	Samer	XP_046985364.1	LOC124555485	protein-coding	heat shock 70 kDa protein 14-like	NC_060130.1	217633901	217784095
OG0000183	MultiCopy	Samer	XP_046985445.1	LOC124555534	protein-coding	heat shock 70 kDa protein 14-like	NC_060130.1	215890445	216040463
OG0000183	MultiCopy	Samer	XP_046985543.1	LOC124555618	protein-coding	heat shock 70 kDa protein 14-like	NC_060130.1	218802277	218949899
OG0000183	MultiCopy	Samer	XP_046985642.1	LOC124555684	protein-coding	heat shock 70 kDa protein 14-like	NC_060130.1	216568045	216619872
OG0000183	MultiCopy	Samer	XP_046985936.1	LOC124555926	protein-coding	heat shock 70 kDa protein 14-like	NC_060130.1	217054723	217195909
OG0000183	MultiCopy	Samer	XP_046986622.1	LOC124556692	protein-coding	heat shock 70 kDa protein 14-like	NC_060130.1	261263097	261405491
OG0000183	MultiCopy	Samer	XP_046986629.1	LOC124556700	protein-coding	heat shock 70 kDa protein 14-like	NC_060130.1	262088036	262239175
OG0000183	MultiCopy	Scanc	XP_049783429.1	LOC126184858	protein-coding	heat shock 70 kDa protein 14-like	NC_064629.1	77647708	77880434
OG0000183	MultiCopy	Sgreg	XP_049846029.1	LOC126298657	protein-coding	heat shock 70 kDa protein 14-like	NC_064931.1	36543067	36736511
OG0000183	MultiCopy	Snite	XP_049804640.1	LOC126248049	protein-coding	heat shock 70 kDa protein 14-like	NC_064616.1	83883480	84135419
OG0000183	MultiCopy	Spice	XP_047102862.1	LOC124721789	protein-coding	heat shock 70 kDa protein 14-like isoform X1	NC_060149.1	757242757	757402605
OG0000183	MultiCopy	Spice	XP_047102901.1	LOC124721824	protein-coding	heat shock 70 kDa protein 14-like isoform X1	NC_060149.1	760976881	761169009
OG0000183	MultiCopy	Spice	XP_047102912.1	LOC124721831	protein-coding	heat shock 70 kDa protein 14-like isoform X1	NC_060149.1	930360581	930568380
OG0000183	MultiCopy	Spice	XP_047102931.1	LOC124721844	protein-coding	heat shock 70 kDa protein 14-like	NC_060149.1	760262815	760458610
OG0000183	MultiCopy	Spice	XP_047102987.1	LOC124721882	protein-coding	heat shock 70 kDa protein 14-like isoform X1	NC_060149.1	758671974	758933838
OG0000183	MultiCopy	Spice	XP_047103040.1	LOC124721928	protein-coding	heat shock 70 kDa protein 14-like isoform X1	NC_060149.1	761867462	762014100
OG0000183	MultiCopy	Spice	XP_047103116.1	LOC124721988	protein-coding	heat shock 70 kDa protein 14-like isoform X1	NC_060149.1	809275732	809475870
OG0000183	MultiCopy	Spice	XP_047105251.1	LOC124771264	protein-coding	heat shock 70 kDa protein 14-like	NW_025729170.1	5663	162231
OG0000183	MultiCopy	Spice	XP_047105253.1	LOC124771266	protein-coding	heat shock 70 kDa protein 14-like	NW_025729170.1	782633	1053560
OG0000183	MultiCopy	Sscub	XP_049954651.1	LOC126470693	protein-coding	heat shock 70 kDa protein 14-like	NC_064640.1	815338510	815558012
OG0000183	MultiCopy	Sscub	XP_049954655.1	LOC126470698	protein-coding	heat shock 70 kDa protein 14-like	NC_064640.1	816108259	816309146
OG0000183	MultiCopy	Sscub	XP_049954659.1	LOC126470701	protein-coding	heat shock 70 kDa protein 14-like	NC_064640.1	816852774	817056312
OG0000183	MultiCopy	Sscub	XP_049954660.1	LOC126470702	protein-coding	heat shock 70 kDa protein 14-like isoform X1	NC_064640.1	817595444	817799569
OG0000183	MultiCopy	Sscub	XP_049954669.1	LOC126470711	protein-coding	heat shock 70 kDa protein 14-like	NC_064640.1	818461946	818652297
OG0000183	MultiCopy	Sscub	XP_049954675.1	LOC126470716	protein-coding	heat shock 70 kDa protein 14-like isoform X1	NC_064640.1	819195961	819397113
OG0000183	MultiCopy	Sscub	XP_049954709.1	LOC126470746	protein-coding	heat shock 70 kDa protein 14-like isoform X1	NC_064640.1	821536230	821734513
OG0000183	MultiCopy	Sscub	XP_049954736.1	LOC126470773	protein-coding	heat shock 70 kDa protein 14-like isoform X1	NC_064640.1	823777611	823975721
OG0000183	MultiCopy	Sscub	XP_049954750.1	LOC126470784	protein-coding	heat shock 70 kDa protein 14-like	NC_064640.1	826076496	826276814
OG0000183	MultiCopy	Sscub	XP_049954768.1	LOC126470800	protein-coding	heat shock 70 kDa protein 14-like isoform X1	NC_064640.1	828255260	828455530
OG0000183	MultiCopy	Sscub	XP_049954793.1	LOC126470825	protein-coding	heat shock 70 kDa protein 14-like	NC_064640.1	832229137	832437278
OG0000183	MultiCopy	Sscub	XP_049954794.1	LOC126470826	protein-coding	heat shock 70 kDa protein 14-like isoform X1	NC_064640.1	832948535	833554210
OG0000183	MultiCopy	Sscub	XP_049954812.1	LOC126470840	protein-coding	heat shock 70 kDa protein 14-like	NC_064640.1	834098536	834312482
OG0000183	MultiCopy	Sscub	XP_049955322.1	LOC126471248	protein-coding	heat shock 70 kDa protein 14-like	NC_064640.1	825202052	825398485
OG0000183	MultiCopy	Sscub	XP_049955323.1	LOC126471249	protein-coding	heat shock 70 kDa protein 14-like	NC_064640.1	827415091	827607681
OG0000184	MultiCopy	Brsri	XP_063232396.1	LOC134536571	protein-coding	myrosinase 1-like	NC_086338.1	3261145	3280196
OG0000184	MultiCopy	Lmigr	egapxtmp_015084P1	egapxtmp_015084-P1	NA	myrosinase 1-like isoform X1	NA	NA	NA
OG0000184	MultiCopy	Lmigr	egapxtmp_015084P2	egapxtmp_015084-P2	NA	myrosinase 1-like isoform X1	NA	NA	NA
OG0000184	MultiCopy	Lmigr	egapxtmp_015403P1	egapxtmp_015403-P1	NA	myrosinase 1-like	NA	NA	NA
OG0000184	MultiCopy	Samer	XP_047004293.1	LOC124622588	protein-coding	myrosinase 1-like	NC_060125.1	373812428	373911831
OG0000184	MultiCopy	Samer	XP_047004347.1	LOC124622624	protein-coding	myrosinase 1-like	NC_060125.1	269861915	269889814
OG0000184	MultiCopy	Scanc	XP_049764994.1	LOC126094571	protein-coding	myrosinase 1-like	NC_064633.1	344069853	344154299
OG0000184	MultiCopy	Scanc	XP_049766232.1	LOC126095485	protein-coding	myrosinase 1-like	NC_064633.1	238898551	238925021
OG0000184	MultiCopy	Sgreg	XP_049836257.1	LOC126281381	protein-coding	myrosinase 1-like	NC_064926.1	236360533	236391150
OG0000184	MultiCopy	Sgreg	XP_049836538.1	LOC126281533	protein-coding	myrosinase 1-like	NC_064926.1	234098648	234127154
OG0000184	MultiCopy	Sgreg	XP_049836539.1	LOC126281534	protein-coding	myrosinase 1-like isoform X1	NC_064926.1	107141370	107212741
OG0000184	MultiCopy	Sgreg	XP_049836567.1	LOC126281549	protein-coding	myrosinase 1-like isoform X1	NC_064926.1	236517221	236581217
OG0000184	MultiCopy	Sgreg	XP_049836569.1	LOC126281550	protein-coding	myrosinase 1-like	NC_064926.1	236432189	236478272
OG0000184	MultiCopy	Sgreg	XP_049836572.1	LOC126281551	protein-coding	myrosinase 1-like isoform X1	NC_064926.1	330410942	330481648
OG0000184	MultiCopy	Sgreg	XP_049836586.1	LOC126281558	protein-coding	myrosinase 1-like	NC_064926.1	107008070	107107676
OG0000184	MultiCopy	Sgreg	XP_049836770.1	LOC126281665	protein-coding	myrosinase 1-like	NC_064926.1	235454172	235491682
OG0000184	MultiCopy	Sgreg	XP_049836771.1	LOC126281666	protein-coding	myrosinase 1-like	NC_064926.1	235583988	235621498
OG0000184	MultiCopy	Sgreg	XP_049836772.1	LOC126281667	protein-coding	myrosinase 1-like isoform X1	NC_064926.1	235713811	235882481
OG0000184	MultiCopy	Sgreg	XP_049836777.1	LOC126281669	protein-coding	myrosinase 1-like	NC_064926.1	235324349	235361859
OG0000184	MultiCopy	Sgreg	XP_049836778.1	LOC126281670	protein-coding	myrosinase 1-like	NC_064926.1	235194301	235232063
OG0000184	MultiCopy	Sgreg	XP_049836779.1	LOC126281671	protein-coding	myrosinase 1-like	NC_064926.1	235064881	235102001
OG0000184	MultiCopy	Sgreg	XP_049836962.1	LOC126281793	protein-coding	myrosinase 1-like	NC_064926.1	98242903	98393860
OG0000184	MultiCopy	Sgreg	XP_049837068.1	LOC126281854	protein-coding	myrosinase 1-like isoform X1	NC_064926.1	236061138	236251818
OG0000184	MultiCopy	Sgreg	XP_049837071.1	LOC126281855	protein-coding	myrosinase 1-like	NC_064926.1	235980200	236022598
OG0000184	MultiCopy	Sgreg	XP_049837160.1	LOC126281888	protein-coding	myrosinase 1-like isoform X1	NC_064926.1	48246472	48293913
OG0000184	MultiCopy	Sgreg	XP_049837162.1	LOC126281890	protein-coding	myrosinase 1-like	NC_064926.1	47905085	47955212
OG0000184	MultiCopy	Sgreg	XP_049837163.1	LOC126281891	protein-coding	myrosinase 1-like	NC_064926.1	48043651	48086789
OG0000184	MultiCopy	Sgreg	XP_049837164.1	LOC126281892	protein-coding	myrosinase 1-like	NC_064926.1	48377471	48482921
OG0000184	MultiCopy	Sgreg	XP_049837166.1	LOC126281893	protein-coding	myrosinase 1-like	NC_064926.1	98903443	99018032
OG0000184	MultiCopy	Sgreg	XP_049837169.1	LOC126281894	protein-coding	myrosinase 1-like	NC_064926.1	99011777	99075273
OG0000184	MultiCopy	Sgreg	XP_049837170.1	LOC126281895	protein-coding	myrosinase 1-like	NC_064926.1	98736722	98809714
OG0000184	MultiCopy	Sgreg	XP_049837330.1	LOC126281988	protein-coding	myrosinase 1-like	NC_064926.1	234700730	234718231
OG0000184	MultiCopy	Sgreg	XP_049837331.1	LOC126281989	protein-coding	myrosinase 1-like isoform X1	NC_064926.1	234898288	235016948
OG0000184	MultiCopy	Sgreg	XP_049837333.1	LOC126281990	protein-coding	myrosinase 1-like	NC_064926.1	234804260	234824747
OG0000184	MultiCopy	Sgreg	XP_049837365.1	LOC126282015	protein-coding	myrosinase 1-like	NC_064926.1	351051296	351125641
OG0000184	MultiCopy	Sgreg	XP_049837366.1	LOC126282016	protein-coding	myrosinase 1-like	NC_064926.1	351181423	351246459
OG0000184	MultiCopy	Sgreg	XP_049837920.1	LOC126282308	protein-coding	myrosinase 1-like	NC_064926.1	104159288	104232372
OG0000184	MultiCopy	Sgreg	XP_049837974.1	LOC126282359	protein-coding	myrosinase 1-like	NC_064926.1	234727355	234751014
OG0000184	MultiCopy	Sgreg	XP_049837975.1	LOC126282360	protein-coding	myrosinase 1-like	NC_064926.1	236625680	236661974
OG0000184	MultiCopy	Snite	XP_049791492.1	LOC126198908	protein-coding	myrosinase 1-like	NC_064621.1	364574030	364659183
OG0000184	MultiCopy	Snite	XP_049792023.1	LOC126199263	protein-coding	myrosinase 1-like	NC_064621.1	256449023	256476605
OG0000184	MultiCopy	Spice	XP_047122093.1	LOC124805571	protein-coding	myrosinase 1-like	NC_060144.1	229527918	229554278
OG0000184	MultiCopy	Spice	XP_047122210.1	LOC124805685	protein-coding	myrosinase 1-like	NC_060144.1	335263112	335335058
OG0000184	MultiCopy	Sscub	XP_049938817.1	LOC126412968	protein-coding	myrosinase 1-like	NC_064644.1	195047347	195138450
OG0000185	MultiCopy	Csecu	XP_033610304.1	LOC117282900	protein-coding	uncharacterized protein LOC117282900	NW_019739228.1	734854	738385
OG0000185	MultiCopy	Samer	XP_046987108.1	LOC124574490	protein-coding	uncharacterized protein LOC124574490	NC_060119.1	544325164	544338477
OG0000185	MultiCopy	Samer	XP_046988333.1	LOC124594026	protein-coding	uncharacterized protein LOC124594026	NC_060120.1	369585452	369586202
OG0000185	MultiCopy	Samer	XP_046994479.1	LOC124606538	protein-coding	uncharacterized protein LOC124606538	NC_060121.1	921344195	921346867
OG0000185	MultiCopy	Samer	XP_046998192.1	LOC124613526	protein-coding	uncharacterized protein LOC124613526	NC_060122.1	434911828	434913359
OG0000185	MultiCopy	Samer	XP_046998197.1	LOC124613531	protein-coding	uncharacterized protein LOC124613531	NC_060122.1	436813585	436816306
OG0000185	MultiCopy	Samer	XP_046998487.1	LOC124613809	protein-coding	uncharacterized protein LOC124613809	NC_060122.1	796329503	796330037
OG0000185	MultiCopy	Samer	XP_047002972.1	LOC124620343	protein-coding	uncharacterized protein LOC124620343	NC_060124.1	606176925	606178329
OG0000185	MultiCopy	Scanc	XP_049766132.1	LOC126095369	protein-coding	uncharacterized protein LOC126095369	NC_064633.1	78549451	78551249
OG0000185	MultiCopy	Scanc	XP_049771115.1	LOC126129286	protein-coding	uncharacterized protein LOC126129286	NC_064626.1	1091438622	1091439568
OG0000185	MultiCopy	Scanc	XP_049771499.1	LOC126144708	protein-coding	uncharacterized protein LOC126144708	NC_064626.1	163462475	163464308
OG0000185	MultiCopy	Scanc	XP_049772005.1	LOC126153118	protein-coding	uncharacterized protein LOC126153118	NC_064627.1	267211291	267214280
OG0000185	MultiCopy	Scanc	XP_049772358.1	LOC126157817	protein-coding	uncharacterized protein LOC126157817	NC_064627.1	701366136	701366465
OG0000185	MultiCopy	Scanc	XP_049773608.1	LOC126161657	protein-coding	uncharacterized protein LOC126161657	NC_064627.1	293980863	293987151
OG0000185	MultiCopy	Scanc	XP_049782408.1	LOC126184090	protein-coding	uncharacterized protein LOC126184090	NC_064629.1	269116032	269117568
OG0000185	MultiCopy	Scanc	XP_049782797.1	LOC126184449	protein-coding	uncharacterized protein LOC126184449	NC_064629.1	821178997	821180453
OG0000185	MultiCopy	Scanc	XP_049786084.1	LOC126188527	protein-coding	uncharacterized protein LOC126188527	NC_064630.1	331662240	331664193
OG0000185	MultiCopy	Sgreg	XP_049840446.1	LOC126285182	protein-coding	uncharacterized protein LOC126285182	NC_064927.1	350345837	350348810
OG0000185	MultiCopy	Sgreg	XP_049840495.1	LOC126285241	protein-coding	uncharacterized protein LOC126285241	NC_064927.1	456146106	456146636
OG0000185	MultiCopy	Sgreg	XP_049845284.1	LOC126298008	protein-coding	uncharacterized protein LOC126298008	NC_064931.1	242028579	242029087
OG0000185	MultiCopy	Sgreg	XP_049845285.1	LOC126298009	protein-coding	uncharacterized protein LOC126298009	NC_064931.1	242043048	242043633
OG0000185	MultiCopy	Sgreg	XP_049845513.1	LOC126298253	protein-coding	uncharacterized protein LOC126298253	NC_064931.1	648753692	648754463
OG0000185	MultiCopy	Sgreg	XP_049845534.1	LOC126298277	protein-coding	uncharacterized protein LOC126298277	NC_064931.1	687426488	687427223
OG0000185	MultiCopy	Sgreg	XP_049855238.1	LOC126335816	protein-coding	uncharacterized protein LOC126335816	NC_064921.1	429137633	429141952
OG0000185	MultiCopy	Sgreg	XP_049855327.1	LOC126335898	protein-coding	uncharacterized protein LOC126335898	NC_064921.1	610922909	610923734
OG0000185	MultiCopy	Sgreg	XP_049861968.1	LOC126355646	protein-coding	uncharacterized protein LOC126355646	NC_064922.1	875119592	875120434
OG0000185	MultiCopy	Snite	XP_049799732.1	LOC126235039	protein-coding	uncharacterized protein LOC126235039	NC_064615.1	384634437	384634817
OG0000185	MultiCopy	Snite	XP_049809166.1	LOC126252324	protein-coding	uncharacterized protein LOC126252324	NC_064617.1	386241848	386242252
OG0000185	MultiCopy	Snite	XP_049813681.1	LOC126260396	protein-coding	uncharacterized protein LOC126260396	NC_064618.1	285893038	285900834
OG0000185	MultiCopy	Snite	XP_049814069.1	LOC126260774	protein-coding	uncharacterized protein LOC126260774	NC_064618.1	868084603	868085961
OG0000185	MultiCopy	Spice	XP_047106196.1	LOC124775406	protein-coding	uncharacterized protein LOC124775406	NC_060139.1	372702054	372702612
OG0000185	MultiCopy	Spice	XP_047106795.1	LOC124775998	protein-coding	uncharacterized protein LOC124775998	NC_060139.1	927896231	927896740
OG0000185	MultiCopy	Spice	XP_047106826.1	LOC124776027	protein-coding	uncharacterized protein LOC124776027	NC_060138.1	859341559	859344154
OG0000185	MultiCopy	Spice	XP_047110521.1	LOC124787720	protein-coding	uncharacterized protein LOC124787720	NC_060140.1	12364535	12368896
OG0000185	MultiCopy	Spice	XP_047110629.1	LOC124787778	protein-coding	uncharacterized protein LOC124787778	NC_060140.1	15157721	15161728
OG0000185	MultiCopy	Spice	XP_047111605.1	LOC124788383	protein-coding	uncharacterized protein LOC124788383	NC_060140.1	55886803	55887767
OG0000185	MultiCopy	Spice	XP_047115613.1	LOC124795585	protein-coding	uncharacterized protein LOC124795585	NC_060141.1	51350663	51351580
OG0000185	MultiCopy	Spice	XP_047115625.1	LOC124795598	protein-coding	uncharacterized protein LOC124795598	NC_060141.1	62363126	62367792
OG0000185	MultiCopy	Spice	XP_047118324.1	LOC124798837	protein-coding	uncharacterized protein LOC124798837	NC_060142.1	163448405	163449035
OG0000185	MultiCopy	Spice	XP_047118371.1	LOC124798883	protein-coding	uncharacterized protein LOC124798883	NC_060142.1	190682051	190682858
OG0000185	MultiCopy	Sscub	XP_049942663.1	LOC126419517	protein-coding	uncharacterized protein LOC126419517	NC_064646.1	248700663	248715437
OG0000185	MultiCopy	Sscub	XP_049948271.1	LOC126456569	protein-coding	uncharacterized protein LOC126456569	NC_064639.1	982134499	982135014
OG0000185	MultiCopy	Sscub	XP_049952562.1	LOC126469053	protein-coding	uncharacterized protein LOC126469053	NC_064638.1	305774254	305774734
OG0000185	MultiCopy	Sscub	XP_049964569.1	LOC126485008	protein-coding	uncharacterized protein LOC126485008	NC_064643.1	624117158	624143336
OG0000186	MultiCopy	Glong	KAK7788365.1	R5R35_011392	NA	hypothetical protein	NA	NA	NA
OG0000186	MultiCopy	Glong	KAK7788366.1	R5R35_011393	NA	hypothetical protein	NA	NA	NA
OG0000186	MultiCopy	Glong	KAK7788367.1	R5R35_011394	NA	hypothetical protein	NA	NA	NA
OG0000186	MultiCopy	Glong	KAK7788368.1	R5R35_011395	NA	hypothetical protein	NA	NA	NA
OG0000186	MultiCopy	Glong	KAK7788369.1	R5R35_008869	NA	hypothetical protein	NA	NA	NA
OG0000186	MultiCopy	Glong	KAK7788370.1	R5R35_008870	NA	hypothetical protein	NA	NA	NA
OG0000186	MultiCopy	Glong	KAK7788846.1	R5R35_013381	NA	hypothetical protein	NA	NA	NA
OG0000186	MultiCopy	Glong	KAK7788847.1	R5R35_013382	NA	hypothetical protein	NA	NA	NA
OG0000186	MultiCopy	Glong	KAK7788848.1	R5R35_013383	NA	hypothetical protein	NA	NA	NA
OG0000186	MultiCopy	Glong	KAK7788849.1	R5R35_013384	NA	hypothetical protein	NA	NA	NA
OG0000186	MultiCopy	Glong	KAK7788850.1	R5R35_013385	NA	hypothetical protein	NA	NA	NA
OG0000186	MultiCopy	Glong	KAK7788851.1	R5R35_013386	NA	hypothetical protein	NA	NA	NA
OG0000186	MultiCopy	Glong	KAK7788852.1	R5R35_013387	NA	hypothetical protein	NA	NA	NA
OG0000186	MultiCopy	Glong	KAK7788853.1	R5R35_013388	NA	hypothetical protein	NA	NA	NA
OG0000186	MultiCopy	Glong	KAK7788854.1	R5R35_013389	NA	hypothetical protein	NA	NA	NA
OG0000186	MultiCopy	Glong	KAK7788855.1	R5R35_013390	NA	hypothetical protein	NA	NA	NA
OG0000186	MultiCopy	Glong	KAK7788856.1	R5R35_013391	NA	hypothetical protein	NA	NA	NA
OG0000186	MultiCopy	Glong	KAK7790487.1	R5R35_008472	NA	hypothetical protein	NA	NA	NA
OG0000186	MultiCopy	Glong	KAK7790491.1	R5R35_008476	NA	hypothetical protein	NA	NA	NA
OG0000186	MultiCopy	Glong	KAK7790495.1	R5R35_008480	NA	hypothetical protein	NA	NA	NA
OG0000186	MultiCopy	Glong	KAK7790499.1	R5R35_008484	NA	hypothetical protein	NA	NA	NA
OG0000186	MultiCopy	Glong	KAK7790503.1	R5R35_008488	NA	hypothetical protein	NA	NA	NA
OG0000186	MultiCopy	Glong	KAK7862125.1	R5R35_010604	NA	hypothetical protein	NA	NA	NA
OG0000186	MultiCopy	Glong	KAK7862129.1	R5R35_010608	NA	hypothetical protein	NA	NA	NA
OG0000186	MultiCopy	Glong	KAK7862133.1	R5R35_010612	NA	hypothetical protein	NA	NA	NA
OG0000186	MultiCopy	Glong	KAK7862136.1	R5R35_010615	NA	hypothetical protein	NA	NA	NA
OG0000186	MultiCopy	Glong	KAK7862140.1	R5R35_010619	NA	hypothetical protein	NA	NA	NA
OG0000186	MultiCopy	Glong	KAK7862144.1	R5R35_010623	NA	hypothetical protein	NA	NA	NA
OG0000186	MultiCopy	Glong	KAK7862148.1	R5R35_010627	NA	hypothetical protein	NA	NA	NA
OG0000186	MultiCopy	Glong	KAK7862152.1	R5R35_010631	NA	hypothetical protein	NA	NA	NA
OG0000186	MultiCopy	Glong	KAK7862156.1	R5R35_010635	NA	hypothetical protein	NA	NA	NA
OG0000186	MultiCopy	Glong	KAK7862164.1	R5R35_010643	NA	hypothetical protein	NA	NA	NA
OG0000186	MultiCopy	Glong	KAK7862167.1	R5R35_010646	NA	hypothetical protein	NA	NA	NA
OG0000186	MultiCopy	Glong	KAK7862171.1	R5R35_010650	NA	hypothetical protein	NA	NA	NA
OG0000186	MultiCopy	Glong	KAK7862175.1	R5R35_010654	NA	hypothetical protein	NA	NA	NA
OG0000186	MultiCopy	Glong	KAK7862179.1	R5R35_010658	NA	hypothetical protein	NA	NA	NA
OG0000186	MultiCopy	Glong	KAK7862183.1	R5R35_010662	NA	hypothetical protein	NA	NA	NA
OG0000186	MultiCopy	Glong	KAK7862188.1	R5R35_010667	NA	hypothetical protein	NA	NA	NA
OG0000186	MultiCopy	Glong	KAK7862194.1	R5R35_010672	NA	hypothetical protein	NA	NA	NA
OG0000186	MultiCopy	Glong	KAK7862198.1	R5R35_010676	NA	hypothetical protein	NA	NA	NA
OG0000186	MultiCopy	Glong	KAK7862202.1	R5R35_010680	NA	hypothetical protein	NA	NA	NA
OG0000186	MultiCopy	Glong	KAK7862206.1	R5R35_010684	NA	hypothetical protein	NA	NA	NA
OG0000186	MultiCopy	Glong	KAK7862211.1	R5R35_010689	NA	hypothetical protein	NA	NA	NA
OG0000186	MultiCopy	Glong	KAK7862215.1	R5R35_010693	NA	hypothetical protein	NA	NA	NA
OG0000187	MultiCopy	Lmigr	egapxtmp_004062P1	egapxtmp_004062-P1	NA	keratin-associated protein 6-2-like	NA	NA	NA
OG0000187	MultiCopy	Lmigr	egapxtmp_004065P1	egapxtmp_004065-P1	NA	keratin-associated protein 6-2-like	NA	NA	NA
OG0000187	MultiCopy	Lmigr	egapxtmp_004066P1	egapxtmp_004066-P1	NA	uncharacterized protein	NA	NA	NA
OG0000187	MultiCopy	Lmigr	egapxtmp_004067P1	egapxtmp_004067-P1	NA	keratin-associated protein 6-2-like	NA	NA	NA
OG0000187	MultiCopy	Lmigr	egapxtmp_004068P1	egapxtmp_004068-P1	NA	uncharacterized protein	NA	NA	NA
OG0000187	MultiCopy	Lmigr	egapxtmp_004069P1	egapxtmp_004069-P1	NA	keratin-associated protein 6-2-like	NA	NA	NA
OG0000187	MultiCopy	Lmigr	egapxtmp_004070P1	egapxtmp_004070-P1	NA	uncharacterized protein	NA	NA	NA
OG0000187	MultiCopy	Lmigr	egapxtmp_004072P1	egapxtmp_004072-P1	NA	uncharacterized protein	NA	NA	NA
OG0000187	MultiCopy	Lmigr	egapxtmp_004073P1	egapxtmp_004073-P1	NA	uncharacterized protein	NA	NA	NA
OG0000187	MultiCopy	Lmigr	egapxtmp_004075P1	egapxtmp_004075-P1	NA	uncharacterized protein	NA	NA	NA
OG0000187	MultiCopy	Lmigr	egapxtmp_004081P1	egapxtmp_004081-P1	NA	cuticle protein 63-like	NA	NA	NA
OG0000187	MultiCopy	Lmigr	egapxtmp_004082P1	egapxtmp_004082-P1	NA	chorion class B protein B.L1-like isoform X1	NA	NA	NA
OG0000187	MultiCopy	Lmigr	egapxtmp_005076P1	egapxtmp_005076-P1	NA	keratin, type I cytoskeletal 9-like	NA	NA	NA
OG0000187	MultiCopy	Lmigr	egapxtmp_005078P1	egapxtmp_005078-P1	NA	uncharacterized protein	NA	NA	NA
OG0000187	MultiCopy	Lmigr	egapxtmp_005084P1	egapxtmp_005084-P1	NA	shematrin-like protein 2	NA	NA	NA
OG0000187	MultiCopy	Lmigr	egapxtmp_005085P1	egapxtmp_005085-P1	NA	shematrin-like protein 2	NA	NA	NA
OG0000187	MultiCopy	Lmigr	egapxtmp_005086P1	egapxtmp_005086-P1	NA	fibroin heavy chain-like	NA	NA	NA
OG0000187	MultiCopy	Samer	XP_046989494.1	LOC124594995	protein-coding	acanthoscurrin-1-like	NC_060120.1	991133597	991136035
OG0000187	MultiCopy	Samer	XP_046989496.1	LOC124594996	protein-coding	glycine-rich cell wall structural protein-like	NC_060120.1	991106005	991109259
OG0000187	MultiCopy	Samer	XP_046989662.1	LOC124595109	protein-coding	glycine-rich cell wall structural protein-like	NC_060120.1	991268520	991271764
OG0000187	MultiCopy	Samer	XP_046989663.1	LOC124595110	protein-coding	cuticle protein 79-like	NC_060120.1	991246498	991249655
OG0000187	MultiCopy	Samer	XP_046990050.1	LOC124595377	protein-coding	glycine-rich cell wall structural protein-like	NC_060120.1	991084205	991087861
OG0000187	MultiCopy	Samer	XP_046990225.1	LOC124595506	protein-coding	glycine-rich cell wall structural protein-like	NC_060120.1	991160813	991163818
OG0000187	MultiCopy	Samer	XP_046990441.1	LOC124595648	protein-coding	glycine-rich cell wall structural protein-like	NC_060120.1	991193914	991197087
OG0000187	MultiCopy	Samer	XP_046990501.1	LOC124595687	protein-coding	H/ACA ribonucleoprotein complex subunit GAR1-like	NC_060120.1	991225650	991228753
OG0000187	MultiCopy	Scanc	XP_049771890.1	LOC126151317	protein-coding	uncharacterized protein LOC126151317	NC_064627.1	109528480	109559045
OG0000187	MultiCopy	Scanc	XP_049771891.1	LOC126151333	protein-coding	acanthoscurrin-1-like	NC_064627.1	109579814	109677866
OG0000187	MultiCopy	Scanc	XP_049771892.1	LOC126151349	protein-coding	pupal cuticle protein 36-like	NC_064627.1	109692405	109711510
OG0000187	MultiCopy	Scanc	XP_049773094.1	LOC126161369	protein-coding	cuticle protein 79-like	NC_064627.1	109378225	109461078
OG0000187	MultiCopy	Sgreg	XP_049855080.1	LOC126335667	protein-coding	elastin-like	NC_064921.1	115498195	115596857
OG0000187	MultiCopy	Sgreg	XP_049855081.1	LOC126335668	protein-coding	probable H/ACA ribonucleoprotein complex subunit 1	NC_064921.1	115602303	115621194
OG0000187	MultiCopy	Sgreg	XP_049856125.1	LOC126336460	protein-coding	uncharacterized protein LOC126336460 isoform X1	NC_064921.1	115226656	115458386
OG0000187	MultiCopy	Sgreg	XP_049856162.1	LOC126336466	protein-coding	cuticle protein 79-like	NC_064921.1	115238308	115241419
OG0000187	MultiCopy	Snite	XP_049803420.1	LOC126237380	protein-coding	acanthoscurrin-1-like	NC_064615.1	1034964784	1034967782
OG0000187	MultiCopy	Snite	XP_049803422.1	LOC126237382	protein-coding	uncharacterized protein LOC126237382	NC_064615.1	1034999147	1035018230
OG0000187	MultiCopy	Spice	XP_047106842.1	LOC124776046	protein-coding	glycine-rich cell wall structural protein-like	NC_060139.1	999079308	999082239
OG0000187	MultiCopy	Spice	XP_047109261.1	LOC124777791	protein-coding	H/ACA ribonucleoprotein complex subunit GAR1-like	NC_060139.1	998830119	998834855
OG0000187	MultiCopy	Spice	XP_047109263.1	LOC124777793	protein-coding	glycine-rich cell wall structural protein-like	NC_060139.1	998899334	998903077
OG0000187	MultiCopy	Spice	XP_047109264.1	LOC124777795	protein-coding	glycine-rich cell wall structural protein-like	NC_060139.1	998945936	998949659
OG0000187	MultiCopy	Spice	XP_047109265.1	LOC124777796	protein-coding	glycine-rich cell wall structural protein-like isoform X1	NC_060139.1	998967867	998995544
OG0000187	MultiCopy	Spice	XP_047109269.1	LOC124777797	protein-coding	shematrin-like protein 2	NC_060139.1	999021045	999023978
OG0000187	MultiCopy	Spice	XP_047109270.1	LOC124777798	protein-coding	glycine-rich cell wall structural protein-like	NC_060139.1	999052484	999055437
OG0000187	MultiCopy	Sscub	XP_049947540.1	LOC126455821	protein-coding	uncharacterized protein LOC126455821	NC_064639.1	158422354	158606542
OG0000187	MultiCopy	Sscub	XP_049948645.1	LOC126456867	protein-coding	uncharacterized protein LOC126456867 isoform X1	NC_064639.1	158655542	158721901
OG0000188	MultiCopy	Samer	XP_046989505.1	LOC124595003	protein-coding	uncharacterized protein LOC124595003 isoform X1	NC_060120.1	523474115	523510268
OG0000188	MultiCopy	Samer	XP_046990575.1	LOC124595743	protein-coding	uncharacterized protein LOC124595743	NC_060120.1	523741606	523757086
OG0000188	MultiCopy	Samer	XP_046990577.1	LOC124595745	protein-coding	uncharacterized protein LOC124595745	NC_060120.1	523799127	523814965
OG0000188	MultiCopy	Samer	XP_046990579.1	LOC124595747	protein-coding	uncharacterized protein LOC124595747 isoform X1	NC_060120.1	523705113	523818449
OG0000188	MultiCopy	Samer	XP_046990581.1	LOC124595748	protein-coding	uncharacterized protein LOC124595748	NC_060120.1	523549330	523636913
OG0000188	MultiCopy	Samer	XP_046991372.1	LOC124596315	protein-coding	uncharacterized protein LOC124596315	NC_060120.1	525464339	525471544
OG0000188	MultiCopy	Samer	XP_046991374.1	LOC124596317	protein-coding	uncharacterized protein LOC124596317	NC_060120.1	525538633	525546464
OG0000188	MultiCopy	Samer	XP_046991375.1	LOC124596318	protein-coding	uncharacterized protein LOC124596318	NC_060120.1	525716833	525732299
OG0000188	MultiCopy	Samer	XP_046991376.1	LOC124596319	protein-coding	uncharacterized protein LOC124596319	NC_060120.1	525774348	525790186
OG0000188	MultiCopy	Samer	XP_046991377.1	LOC124596320	protein-coding	uncharacterized protein LOC124596320	NC_060120.1	525794945	525805049
OG0000188	MultiCopy	Samer	XP_046991378.1	LOC124596321	protein-coding	uncharacterized protein LOC124596321	NC_060120.1	525685461	525693194
OG0000188	MultiCopy	Samer	XP_046991379.1	LOC124596322	protein-coding	uncharacterized protein LOC124596322 isoform X1	NC_060120.1	525609107	525645010
OG0000188	MultiCopy	Scanc	XP_049774620.1	LOC126162269	protein-coding	uncharacterized protein LOC126162269 isoform X1	NC_064627.1	613260717	613560186
OG0000188	MultiCopy	Scanc	XP_049774626.1	LOC126162270	protein-coding	uncharacterized protein LOC126162270 isoform X1	NC_064627.1	613240622	613342266
OG0000188	MultiCopy	Scanc	XP_049774628.1	LOC126162271	protein-coding	uncharacterized protein LOC126162271	NC_064627.1	613424229	613624094
OG0000188	MultiCopy	Scanc	XP_049774629.1	LOC126162272	protein-coding	uncharacterized protein LOC126162272	NC_064627.1	613441935	613457140
OG0000188	MultiCopy	Scanc	XP_049774630.1	LOC126162273	protein-coding	uncharacterized protein LOC126162273 isoform X1	NC_064627.1	613781735	614102740
OG0000188	MultiCopy	Scanc	XP_049774636.1	LOC126162275	protein-coding	uncharacterized protein LOC126162275 isoform X1	NC_064627.1	613424699	613539622
OG0000188	MultiCopy	Sgreg	XP_049852501.1	LOC126332062	protein-coding	uncharacterized protein LOC126332062	NC_064921.1	552075238	552087468
OG0000188	MultiCopy	Snite	XP_049801879.1	LOC126236542	protein-coding	uncharacterized protein LOC126236542 isoform X1	NC_064615.1	544794620	544914669
OG0000188	MultiCopy	Snite	XP_049801884.1	LOC126236544	protein-coding	uncharacterized protein LOC126236544 isoform X1	NC_064615.1	545346074	545536479
OG0000188	MultiCopy	Snite	XP_049801895.1	LOC126236546	protein-coding	uncharacterized protein LOC126236546 isoform X1	NC_064615.1	544778605	544906584
OG0000188	MultiCopy	Snite	XP_049801900.1	LOC126236547	protein-coding	uncharacterized protein LOC126236547 isoform X1	NC_064615.1	544954164	545296357
OG0000188	MultiCopy	Snite	XP_049801914.1	LOC126236549	protein-coding	uncharacterized protein LOC126236549	NC_064615.1	544674759	544684759
OG0000188	MultiCopy	Snite	XP_049801915.1	LOC126236551	protein-coding	uncharacterized protein LOC126236551	NC_064615.1	545162889	545171708
OG0000188	MultiCopy	Snite	XP_049801916.1	LOC126236552	protein-coding	uncharacterized protein LOC126236552 isoform X1	NC_064615.1	545255005	545580423
OG0000188	MultiCopy	Snite	XP_049801923.1	LOC126236553	protein-coding	uncharacterized protein LOC126236553	NC_064615.1	544731607	544740812
OG0000188	MultiCopy	Snite	XP_049801924.1	LOC126236554	protein-coding	uncharacterized protein LOC126236554	NC_064615.1	545543351	545552803
OG0000188	MultiCopy	Spice	XP_047108058.1	LOC124776902	protein-coding	uncharacterized protein LOC124776902 isoform X1	NC_060139.1	528926222	529034002
OG0000188	MultiCopy	Spice	XP_047108060.1	LOC124776903	protein-coding	uncharacterized protein LOC124776903	NC_060139.1	528949845	528965689
OG0000188	MultiCopy	Spice	XP_047108121.1	LOC124776943	protein-coding	uncharacterized protein LOC124776943 isoform X1	NC_060139.1	529960345	530067192
OG0000188	MultiCopy	Spice	XP_047108123.1	LOC124776945	protein-coding	uncharacterized protein LOC124776945	NC_060139.1	529983929	529999171
OG0000188	MultiCopy	Spice	XP_047108124.1	LOC124776946	protein-coding	uncharacterized protein LOC124776946	NC_060139.1	530003908	530014012
OG0000188	MultiCopy	Spice	XP_047108205.1	LOC124777001	protein-coding	uncharacterized protein LOC124777001	NC_060139.1	528892065	528908911
OG0000188	MultiCopy	Spice	XP_047108207.1	LOC124777003	protein-coding	uncharacterized protein LOC124777003	NC_060139.1	528858082	528866125
OG0000188	MultiCopy	Spice	XP_047108649.1	LOC124777332	protein-coding	uncharacterized protein LOC124777332	NC_060139.1	528777630	528785546
OG0000188	MultiCopy	Spice	XP_047108667.1	LOC124777346	protein-coding	uncharacterized protein LOC124777346	NC_060139.1	529811724	529819640
OG0000188	MultiCopy	Spice	XP_047108930.1	LOC124777528	protein-coding	uncharacterized protein LOC124777528	NC_060139.1	529926090	529943087
OG0000188	MultiCopy	Spice	XP_047109055.1	LOC124777625	protein-coding	uncharacterized protein LOC124777625	NC_060139.1	528740562	528750333
OG0000188	MultiCopy	Spice	XP_047109067.1	LOC124777636	protein-coding	uncharacterized protein LOC124777636	NC_060139.1	529892219	529900260
OG0000188	MultiCopy	Sscub	XP_049950153.1	LOC126457688	protein-coding	uncharacterized protein LOC126457688 isoform X1	NC_064639.1	630429279	630477957
OG0000188	MultiCopy	Sscub	XP_049950156.1	LOC126457690	protein-coding	uncharacterized protein LOC126457690 isoform X1	NC_064639.1	630298270	630657196
OG0000188	MultiCopy	Sscub	XP_049950182.1	LOC126457694	protein-coding	uncharacterized protein LOC126457694	NC_064639.1	630366558	630382239
OG0000188	MultiCopy	Sscub	XP_049950188.1	LOC126457699	protein-coding	uncharacterized protein LOC126457699	NC_064639.1	631010644	631053486
OG0000189	MultiCopy	Asimp	XP_066994929.2	LOC136861540	protein-coding	uncharacterized protein	NC_090265.1	80170849	80177497
OG0000189	MultiCopy	Asimp	XP_066996101.1	LOC136863634	protein-coding	cuticle protein 19-like	NC_090266.1	674510497	674511938
OG0000189	MultiCopy	Lmigr	egapxtmp_009540P1	egapxtmp_009540-P1	NA	cuticle protein 16.5-like isoform X1	NA	NA	NA
OG0000189	MultiCopy	Lmigr	egapxtmp_009544P1	egapxtmp_009544-P1	NA	cuticle protein 16.5-like	NA	NA	NA
OG0000189	MultiCopy	Lmigr	egapxtmp_009545P1	egapxtmp_009545-P1	NA	cuticle protein 16.5-like	NA	NA	NA
OG0000189	MultiCopy	Lmigr	egapxtmp_009845P1	egapxtmp_009845-P1	NA	cuticle protein 16.5-like	NA	NA	NA
OG0000189	MultiCopy	Pamer	XP_069702031.1	LOC138713664	protein-coding	vitelline membrane protein Vm26Ab-like	NC_091130.1	110552233	110558343
OG0000189	MultiCopy	Samer	XP_046992517.1	LOC124605109	protein-coding	cuticle protein 16.5-like	NC_060121.1	528760163	528765298
OG0000189	MultiCopy	Samer	XP_046994118.1	LOC124606194	protein-coding	uncharacterized protein LOC124606194	NC_060121.1	528440938	528531652
OG0000189	MultiCopy	Samer	XP_046994119.1	LOC124606195	protein-coding	cuticle protein 16.5-like	NC_060121.1	528554096	528554471
OG0000189	MultiCopy	Samer	XP_046994120.1	LOC124606196	protein-coding	cuticle protein 16.5-like	NC_060121.1	528631625	528713371
OG0000189	MultiCopy	Samer	XP_046994122.1	LOC124606197	protein-coding	cuticle protein 16.5-like	NC_060121.1	528830836	528837732
OG0000189	MultiCopy	Samer	XP_046995753.1	LOC124607460	protein-coding	cuticle protein 38-like	NC_060121.1	528572740	528575751
OG0000189	MultiCopy	Samer	XP_046995853.1	LOC124607510	protein-coding	cuticle protein 16.5-like	NC_060121.1	528619151	528621330
OG0000189	MultiCopy	Scanc	XP_049779505.1	LOC126176391	protein-coding	cuticle protein 16.5-like	NC_064628.1	515511828	515526128
OG0000189	MultiCopy	Scanc	XP_049779507.1	LOC126176392	protein-coding	cuticle protein 16.5-like	NC_064628.1	515553671	515564011
OG0000189	MultiCopy	Scanc	XP_049779508.1	LOC126176393	protein-coding	cuticle protein 16.5-like	NC_064628.1	515587122	515587456
OG0000189	MultiCopy	Scanc	XP_049779509.1	LOC126176394	protein-coding	cuticle protein 70, isoforms A and B-like	NC_064628.1	515612337	515612627
OG0000189	MultiCopy	Scanc	XP_049779510.1	LOC126176395	protein-coding	cuticle protein 16.5-like	NC_064628.1	515638217	515649506
OG0000189	MultiCopy	Scanc	XP_049779511.1	LOC126176396	protein-coding	cuticle protein 38-like	NC_064628.1	515672894	515744957
OG0000189	MultiCopy	Scanc	XP_049779891.1	LOC126176765	protein-coding	cuticle protein 16.5-like	NC_064628.1	515766653	515770099
OG0000189	MultiCopy	Sgreg	XP_049860109.1	LOC126354456	protein-coding	cuticle protein 16.5-like	NC_064922.1	528249267	528254050
OG0000189	MultiCopy	Sgreg	XP_049860570.1	LOC126354740	protein-coding	cuticle protein 16.5-like	NC_064922.1	528297034	528303025
OG0000189	MultiCopy	Sgreg	XP_049861304.1	LOC126355153	protein-coding	cuticle protein 16.5-like isoform X1	NC_064922.1	528021583	528192142
OG0000189	MultiCopy	Sgreg	XP_049861315.1	LOC126355154	protein-coding	cuticle protein 21-like	NC_064922.1	528090225	528092763
OG0000189	MultiCopy	Sgreg	XP_049861316.1	LOC126355155	protein-coding	cuticle protein 16.5-like isoform X1	NC_064922.1	528141024	528219355
OG0000189	MultiCopy	Sgreg	XP_049861320.1	LOC126355156	protein-coding	cuticle protein 16.5-like	NC_064922.1	528165381	528168433
OG0000189	MultiCopy	Snite	XP_049809243.1	LOC126252395	protein-coding	cuticle protein 16.5-like	NC_064617.1	506277126	506309067
OG0000189	MultiCopy	Spice	XP_047110797.1	LOC124787873	protein-coding	cuticle protein 16.5-like	NC_060140.1	492267678	492274591
OG0000189	MultiCopy	Spice	XP_047112003.1	LOC124788764	protein-coding	cuticle protein 16.5-like	NC_060140.1	491947447	491958668
OG0000189	MultiCopy	Spice	XP_047112004.1	LOC124788766	protein-coding	cuticle protein 16.5-like	NC_060140.1	491997790	492002841
OG0000189	MultiCopy	Spice	XP_047112005.1	LOC124788767	protein-coding	cuticle protein 16.5-like	NC_060140.1	492076244	492077721
OG0000189	MultiCopy	Spice	XP_047112006.1	LOC124788768	protein-coding	cuticle protein 38-like	NC_060140.1	492082466	492148466
OG0000189	MultiCopy	Spice	XP_047113600.1	LOC124790077	protein-coding	cuticle protein 16.5-like	NC_060140.1	492198715	492205217
OG0000189	MultiCopy	Spice	XP_047113603.1	LOC124790081	protein-coding	cuticle protein 38-like	NC_060140.1	492063569	492065796
OG0000189	MultiCopy	Sscub	XP_049955955.1	LOC126473139	protein-coding	cuticle protein 16.5-like	NC_064641.1	479098408	479099944
OG0000189	MultiCopy	Sscub	XP_049957981.1	LOC126474550	protein-coding	cuticle protein 38-like	NC_064641.1	479023321	479087041
OG0000189	MultiCopy	Sscub	XP_049957982.1	LOC126474551	protein-coding	cuticle protein 16.5-like	NC_064641.1	479162322	479165283
OG0000189	MultiCopy	Sscub	XP_049957983.1	LOC126474552	protein-coding	cuticle protein 16.5-like	NC_064641.1	479217997	479226689
OG0000189	MultiCopy	Sscub	XP_049958586.1	LOC126475068	protein-coding	cuticle protein 16.5-like	NC_064641.1	478957059	478962213
OG0000189	MultiCopy	Sscub	XP_049958811.1	LOC126475203	protein-coding	cuticle protein 16.5-like	NC_064641.1	479110490	479112679
OG0000189	MultiCopy	Sscub	XP_049958882.1	LOC126475238	protein-coding	cuticle protein 16.5-like	NC_064641.1	478882604	478889749
OG0000189	MultiCopy	Sscub	XP_049958991.1	LOC126475278	protein-coding	cuticle protein 16.5-like	NC_064641.1	479181635	479185382
OG0000190	MultiCopy	Asimp	XP_068083959.1	LOC137501017	protein-coding	uncharacterized protein	NC_090265.1	887971669	887973644
OG0000190	MultiCopy	Asimp	XP_068084395.1	LOC137501300	protein-coding	uncharacterized protein	NC_090270.1	298761680	298763022
OG0000190	MultiCopy	Brsri	XP_063216021.1	LOC134527346	protein-coding	uncharacterized protein LOC134527346	NC_086330.1	264888314	264893563
OG0000190	MultiCopy	Brsri	XP_063218613.1	LOC134528877	protein-coding	uncharacterized protein LOC134528877	NC_086330.1	375368884	375370902
OG0000190	MultiCopy	Brsri	XP_063218661.1	LOC134528923	protein-coding	uncharacterized protein LOC134528923	NC_086331.1	92211734	92213885
OG0000190	MultiCopy	Brsri	XP_063223416.1	LOC134531603	protein-coding	uncharacterized protein LOC134531603	NC_086333.1	14879301	14881475
OG0000190	MultiCopy	Brsri	XP_063226845.1	LOC134533299	protein-coding	uncharacterized protein LOC134533299	NC_086334.1	73904622	73925488
OG0000190	MultiCopy	Brsri	XP_063230572.1	LOC134535421	protein-coding	jerky protein homolog-like	NC_086336.1	500104	509812
OG0000190	MultiCopy	Brsri	XP_063230656.1	LOC134535474	protein-coding	jerky protein homolog-like	NC_086336.1	2429923	2431074
OG0000190	MultiCopy	Brsri	XP_063233559.1	LOC134537224	protein-coding	uncharacterized protein LOC134537224	NC_086339.1	44379097	44382451
OG0000190	MultiCopy	Brsri	XP_063234913.1	LOC134537903	protein-coding	uncharacterized protein LOC134537903	NC_086339.1	44937289	44940770
OG0000190	MultiCopy	Brsri	XP_063236698.1	LOC134538975	protein-coding	uncharacterized protein LOC134538975	NC_086341.1	2673046	2676229
OG0000190	MultiCopy	Brsri	XP_063239060.1	LOC134540325	protein-coding	uncharacterized protein LOC134540325	NC_086330.1	94698514	94705278
OG0000190	MultiCopy	Brsri	XP_063239266.1	LOC134540445	protein-coding	uncharacterized protein LOC134540445 isoform X1	NC_086343.1	3606777	3613206
OG0000190	MultiCopy	Brsri	XP_063242135.1	LOC134542111	protein-coding	uncharacterized protein LOC134542111	NW_026962011.1	1919380	1928383
OG0000190	MultiCopy	Brsri	XP_063242751.1	LOC134542439	protein-coding	jerky protein homolog-like isoform X1	NW_026962011.1	41681254	41701634
OG0000190	MultiCopy	Brsri	XP_063243050.1	LOC134542599	protein-coding	uncharacterized protein LOC134542599	NW_026962012.1	18063238	18065888
OG0000190	MultiCopy	Lmigr	egapxtmp_003000P1	egapxtmp_003000-P1	NA	uncharacterized protein	NA	NA	NA
OG0000190	MultiCopy	Lmigr	egapxtmp_012319P1	egapxtmp_012319-P1	NA	uncharacterized protein	NA	NA	NA
OG0000190	MultiCopy	Lmigr	egapxtmp_022678P1	egapxtmp_022678-P1	NA	uncharacterized protein	NA	NA	NA
OG0000190	MultiCopy	Pamer	XP_069679968.1	LOC138698128	protein-coding	tigger transposable element-derived protein 2-like	NC_091120.1	118088438	118095708
OG0000190	MultiCopy	Pamer	XP_069702818.1	LOC138714654	protein-coding	tigger transposable element-derived protein 2-like	NC_091131.1	14026964	14029715
OG0000190	MultiCopy	Samer	XP_046988109.1	LOC124593805	protein-coding	MFS-type transporter clz9-like	NC_060120.1	99267100	99268704
OG0000190	MultiCopy	Samer	XP_046988663.1	LOC124594339	protein-coding	jerky protein homolog-like	NC_060120.1	687645387	687646223
OG0000190	MultiCopy	Samer	XP_046988993.1	LOC124594667	protein-coding	uncharacterized protein LOC124594667	NC_060120.1	1051614623	1051660852
OG0000190	MultiCopy	Samer	XP_046995951.1	LOC124608507	protein-coding	MFS-type transporter clz9-like	NC_060119.1	144350268	144350651
OG0000190	MultiCopy	Samer	XP_047000429.1	LOC124616181	protein-coding	uncharacterized protein LOC124616181	NC_060123.1	294577060	294578400
OG0000190	MultiCopy	Scanc	XP_049777962.1	LOC126175304	protein-coding	uncharacterized protein LOC126175304	NC_064628.1	10429656	10430240
OG0000190	MultiCopy	Scanc	XP_049779162.1	LOC126176071	protein-coding	uncharacterized protein LOC126176071	NC_064628.1	41684912	41687667
OG0000190	MultiCopy	Sgreg	XP_049832894.1	LOC126273384	protein-coding	uncharacterized protein LOC126273384	NC_064924.1	464668389	464669363
OG0000190	MultiCopy	Snite	XP_049797478.1	LOC126214875	protein-coding	uncharacterized protein LOC126214875	NC_064625.1	26093430	26094556
OG0000190	MultiCopy	Snite	XP_049798111.1	LOC126220609	protein-coding	jerky protein homolog-like	NC_064614.1	1012472622	1012474020
OG0000190	MultiCopy	Snite	XP_049798189.1	LOC126226569	protein-coding	uncharacterized protein LOC126226569	NC_064614.1	1062727872	1062735191
OG0000190	MultiCopy	Snite	XP_049803728.1	LOC126238145	protein-coding	uncharacterized protein LOC126238145	NC_064614.1	1063377606	1063380510
OG0000190	MultiCopy	Snite	XP_049808967.1	LOC126252143	protein-coding	uncharacterized protein LOC126252143	NC_064617.1	107333697	107355138
OG0000190	MultiCopy	Snite	XP_049809282.1	LOC126252433	protein-coding	platelet binding protein GspB-like	NC_064617.1	567890430	567996050
OG0000190	MultiCopy	Snite	XP_049810031.1	LOC126253016	protein-coding	uncharacterized protein LOC126253016	NC_064617.1	440674722	440676067
OG0000190	MultiCopy	Snite	XP_049813670.1	LOC126260385	protein-coding	uncharacterized protein LOC126260385	NC_064618.1	279457731	279459655
OG0000190	MultiCopy	Spice	XP_047113432.1	LOC124789946	protein-coding	MFS-type transporter clz9-like	NC_060140.1	570460315	570462773
OG0000190	MultiCopy	Sscub	XP_049938428.1	LOC126412736	protein-coding	uncharacterized protein LOC126412736	NC_064638.1	952282912	952315925
OG0000190	MultiCopy	Sscub	XP_049944497.1	LOC126426654	protein-coding	uncharacterized protein LOC126426654	NC_064648.1	201163846	201166737
OG0000190	MultiCopy	Sscub	XP_049946654.1	LOC126441927	protein-coding	uncharacterized protein LOC126441927	NC_064638.1	114140505	114141245
OG0000190	MultiCopy	Sscub	XP_049953492.1	LOC126470039	protein-coding	uncharacterized protein LOC126470039	NC_064640.1	263754682	263757149
OG0000191	MultiCopy	Asimp	XP_066994933.2	LOC136861588	protein-coding	uncharacterized protein	NC_090265.1	1511894527	1511895249
OG0000191	MultiCopy	Asimp	XP_068081811.1	LOC137497075	protein-coding	ionotropic receptor 21a-like	NC_090265.1	1235745205	1235758477
OG0000191	MultiCopy	Brsri	XP_063223046.1	LOC134531283	protein-coding	uncharacterized protein LOC134531283	NC_086332.1	43386491	43388578
OG0000191	MultiCopy	Csecu	XP_023703380.1	LOC111862322	protein-coding	glutamate receptor 3	NW_019724588.1	5999	7912
OG0000191	MultiCopy	Csecu	XP_023707690.1	LOC111864571	protein-coding	glutamate receptor	NW_019727147.1	119864	121897
OG0000191	MultiCopy	Csecu	XP_023709453.1	LOC111865551	protein-coding	glutamate receptor ionotropic, delta-1	NW_019729223.1	2158451	2160268
OG0000191	MultiCopy	Csecu	XP_023710571.1	LOC111866147	protein-coding	glutamate receptor ionotropic, delta-1	NW_019730108.1	1574268	1576235
OG0000191	MultiCopy	Csecu	XP_023714938.1	LOC111868489	protein-coding	uncharacterized protein LOC111868489	NW_019734312.1	23157	28176
OG0000191	MultiCopy	Csecu	XP_023715774.1	LOC111868913	protein-coding	uncharacterized protein LOC111868913	NW_019734365.1	344246	354522
OG0000191	MultiCopy	Csecu	XP_023718562.1	LOC111870468	protein-coding	glutamate receptor ionotropic, delta-2	NW_019737436.1	129882	132490
OG0000191	MultiCopy	Csecu	XP_023719632.2	LOC111871078	protein-coding	uncharacterized protein LOC111871078	NW_019738871.1	3790	5915
OG0000191	MultiCopy	Csecu	XP_023720823.1	LOC111871751	protein-coding	uncharacterized protein LOC111871751	NW_019739220.1	512089	523301
OG0000191	MultiCopy	Csecu	XP_023722015.1	LOC111872394	protein-coding	glutamate receptor 1	NW_019740656.1	103141	105240
OG0000191	MultiCopy	Csecu	XP_023724150.1	LOC111873568	protein-coding	uncharacterized protein LOC111873568	NW_019742970.1	25604	28638
OG0000191	MultiCopy	Csecu	XP_023726437.1	LOC111874834	protein-coding	uncharacterized protein LOC111874834	NW_019745079.1	165214	166371
OG0000191	MultiCopy	Csecu	XP_023727706.1	LOC111875589	protein-coding	uncharacterized protein LOC111875589	NW_019721758.1	10510	12546
OG0000191	MultiCopy	Csecu	XP_033606469.1	LOC117282136	protein-coding	glutamate receptor ionotropic, NMDA 3B-like	NW_019723916.1	30466	31912
OG0000191	MultiCopy	Csecu	XP_033606470.1	LOC117282137	protein-coding	uncharacterized protein LOC117282137	NW_019723916.1	6839	8087
OG0000191	MultiCopy	Csecu	XP_033607032.1	LOC117282248	protein-coding	uncharacterized protein LOC117282248	NW_019725843.1	2704031	2709803
OG0000191	MultiCopy	Csecu	XP_033607405.1	LOC117282325	protein-coding	uncharacterized protein LOC117282325	NW_019727393.1	749231	900306
OG0000191	MultiCopy	Csecu	XP_033607413.1	LOC111864645	protein-coding	uncharacterized protein LOC111864645	NW_019727393.1	639194	651748
OG0000191	MultiCopy	Csecu	XP_033607637.1	LOC117282375	protein-coding	glutamate receptor-like	NW_019728504.1	868570	869817
OG0000191	MultiCopy	Csecu	XP_033608453.1	LOC117282538	protein-coding	uncharacterized protein LOC117282538	NW_019731574.1	62310	65722
OG0000191	MultiCopy	Csecu	XP_033610108.1	LOC117282849	protein-coding	uncharacterized protein LOC117282849	NW_019738910.1	225730	229452
OG0000191	MultiCopy	Csecu	XP_033611104.1	LOC111873839	protein-coding	ionotropic receptor 21a-like isoform X1	NW_019743150.1	698607	705262
OG0000191	MultiCopy	Csecu	XP_033611240.1	LOC117283066	protein-coding	uncharacterized protein LOC117283066	NW_019743656.1	2815440	2828475
OG0000191	MultiCopy	Csecu	XP_033611291.1	LOC117283077	protein-coding	uncharacterized protein LOC117283077	NW_019743681.1	28083	36689
OG0000191	MultiCopy	Pamer	XP_069674774.1	LOC138694690	protein-coding	glutamate receptor ionotropic, kainate glr-3-like	NC_091118.1	149017669	149020789
OG0000191	MultiCopy	Pamer	XP_069675537.1	LOC138695074	protein-coding	glutamate receptor-like	NC_091118.1	204030701	204033844
OG0000191	MultiCopy	Pamer	XP_069675577.1	LOC138695088	protein-coding	uncharacterized protein	NC_091118.1	205928479	205931784
OG0000191	MultiCopy	Pamer	XP_069675616.1	LOC138695090	protein-coding	glutamate receptor ionotropic, kainate glr-3-like	NC_091117.1	185563059	185566801
OG0000191	MultiCopy	Pamer	XP_069675788.1	LOC138695229	protein-coding	uncharacterized protein	NC_091118.1	7692110	7693931
OG0000191	MultiCopy	Pamer	XP_069678707.1	LOC138697013	protein-coding	glutamate receptor ionotropic, delta-2-like	NC_091119.1	37110377	37111762
OG0000191	MultiCopy	Pamer	XP_069685966.1	LOC138702283	protein-coding	probable glutamate receptor	NC_091122.1	170346382	170349332
OG0000191	MultiCopy	Pamer	XP_069694746.1	LOC138708530	protein-coding	probable glutamate receptor	NC_091127.1	80076043	80077245
OG0000191	MultiCopy	Pamer	XP_069704801.1	LOC138715625	protein-coding	ionotropic receptor 21a-like	NC_091131.1	30447854	30454785
OG0000191	MultiCopy	Scanc	XP_049772094.1	LOC126154468	protein-coding	uncharacterized protein LOC126154468	NC_064627.1	416589614	416624051
OG0000191	MultiCopy	Sgreg	XP_049832887.1	LOC126273378	protein-coding	glutamate receptor ionotropic, delta-1-like	NC_064924.1	449284854	449376475
OG0000191	MultiCopy	Snite	XP_049799649.1	LOC126234953	protein-coding	glutamate receptor 2	NC_064615.1	247852853	247982810
OG0000191	MultiCopy	Snite	XP_049799985.1	LOC126235304	protein-coding	glutamate receptor-like	NC_064615.1	747531851	747588454
OG0000191	MultiCopy	Snite	XP_049816364.1	LOC126263317	protein-coding	glutamate receptor ionotropic, delta-1-like	NC_064619.1	258033253	258139527
OG0000191	MultiCopy	Spice	XP_047106584.1	LOC124775797	protein-coding	glutamate receptor-like	NC_060139.1	721851767	721899286
OG0000191	MultiCopy	Sscub	XP_049938897.1	LOC126413044	protein-coding	uncharacterized protein LOC126413044	NC_064644.1	326553763	326666955
OG0000192	MultiCopy	Asimp	XP_066994210.2	LOC136858514	protein-coding	sarcotoxin-2A	NC_090265.1	1557953171	1557959399
OG0000192	MultiCopy	Asimp	XP_066994211.2	LOC136858515	protein-coding	uncharacterized protein	NC_090265.1	1558002099	1558006864
OG0000192	MultiCopy	Asimp	XP_068081678.1	LOC137497043	protein-coding	sarcotoxin-2A-like	NC_090265.1	1557979192	1557993659
OG0000192	MultiCopy	Asimp	XP_068081679.1	DptA	NA	uncharacterized protein DptA isoform X1	NA	NA	NA
OG0000192	MultiCopy	Asimp	XP_068081680.1	LOC137497044	protein-coding	uncharacterized protein	NC_090265.1	1558065627	1558073914
OG0000192	MultiCopy	Brsri	XP_063215504.1	LOC134527085	protein-coding	holotricin-2-like	NC_086330.1	164498062	164504743
OG0000192	MultiCopy	Brsri	XP_063215506.1	LOC134527086	protein-coding	holotricin-2-like	NC_086330.1	164525561	164528922
OG0000192	MultiCopy	Brsri	XP_063215508.1	LOC134527087	protein-coding	holotricin-2-like	NC_086330.1	164547895	164554677
OG0000192	MultiCopy	Brsri	XP_063215509.1	LOC134527088	protein-coding	holotricin-2-like	NC_086330.1	164581286	164586414
OG0000192	MultiCopy	Brsri	XP_063215511.1	LOC134527090	protein-coding	holotricin-2-like	NC_086330.1	164623787	164629274
OG0000192	MultiCopy	Brsri	XP_063215512.1	LOC134527091	protein-coding	holotricin-2-like	NC_086330.1	164664894	164670897
OG0000192	MultiCopy	Brsri	XP_063219197.1	LOC134529236	protein-coding	uncharacterized protein LOC134529236	NC_086330.1	77572934	77576797
OG0000192	MultiCopy	Csecu	XP_033611426.1	LOC117283111	protein-coding	uncharacterized protein LOC117283111	NW_019744163.1	230784	234629
OG0000192	MultiCopy	Gbima	GLH13175.1	GBIM_17797	NA	Prolixicin antimicrobial protein	NA	NA	NA
OG0000192	MultiCopy	Gbima	GLH16827.1	GBIM_21122	NA	Prolixicin antimicrobial protein	NA	NA	NA
OG0000192	MultiCopy	Glong	KAK7865323.1	R5R35_007406	NA	hypothetical protein	NA	NA	NA
OG0000192	MultiCopy	Glong	KAK7869295.1	R5R35_012864	NA	hypothetical protein	NA	NA	NA
OG0000192	MultiCopy	Lmigr	egapxtmp_005341P1	egapxtmp_005341-P1	NA	uncharacterized protein	NA	NA	NA
OG0000192	MultiCopy	Pamer	XP_069702427.1	LOC138713862	protein-coding	uncharacterized protein	NC_091130.1	152109174	152119365
OG0000192	MultiCopy	Samer	XP_046988041.1	LOC124593750	protein-coding	diptericin A	NC_060120.1	674714337	674727389
OG0000192	MultiCopy	Samer	XP_046990344.1	LOC124595591	protein-coding	uncharacterized protein LOC124595591 isoform X1	NC_060120.1	674836685	674882194
OG0000192	MultiCopy	Samer	XP_046990625.1	LOC124595783	protein-coding	uncharacterized protein LOC124595783	NC_060120.1	674805538	674809831
OG0000192	MultiCopy	Samer	XP_046991474.1	LOC124596393	protein-coding	uncharacterized protein LOC124596393	NC_060120.1	674769331	674776240
OG0000192	MultiCopy	Scanc	XP_049772987.1	LOC126161292	protein-coding	diptericin A	NC_064627.1	568888986	568905184
OG0000192	MultiCopy	Scanc	XP_049774433.1	LOC126162165	protein-coding	uncharacterized protein LOC126162165	NC_064627.1	568985137	568989584
OG0000192	MultiCopy	Scanc	XP_049774437.1	LOC126162168	protein-coding	uncharacterized protein LOC126162168	NC_064627.1	568948310	568955202
OG0000192	MultiCopy	Scanc	XP_049774438.1	LOC126162169	protein-coding	uncharacterized protein LOC126162169	NC_064627.1	569101012	569107399
OG0000192	MultiCopy	Scanc	XP_049774439.1	LOC126162170	protein-coding	uncharacterized protein LOC126162170	NC_064627.1	569032487	569065204
OG0000192	MultiCopy	Scanc	XP_049774441.1	LOC126162171	protein-coding	uncharacterized protein LOC126162171	NC_064627.1	569035284	569037864
OG0000192	MultiCopy	Sgreg	XP_049850563.1	LOC126323091	protein-coding	uncharacterized protein LOC126323091 isoform X1	NC_064921.1	410685299	410729039
OG0000192	MultiCopy	Sgreg	XP_049850566.1	LOC126323134	protein-coding	uncharacterized protein LOC126323134	NC_064921.1	410935868	410943116
OG0000192	MultiCopy	Sgreg	XP_049850568.1	LOC126323151	protein-coding	uncharacterized protein LOC126323151	NC_064921.1	410895108	410899195
OG0000192	MultiCopy	Sgreg	XP_049850569.1	LOC126323167	protein-coding	uncharacterized protein LOC126323167	NC_064921.1	410864956	410870869
OG0000192	MultiCopy	Sgreg	XP_049850570.1	LOC126323183	protein-coding	uncharacterized protein LOC126323183	NC_064921.1	410806582	410813209
OG0000192	MultiCopy	Spice	XP_047105750.1	LOC124775027	protein-coding	diptericin A	NC_060139.1	680259050	680272297
OG0000192	MultiCopy	Spice	XP_047108826.1	LOC124777455	protein-coding	uncharacterized protein LOC124777455 isoform X1	NC_060139.1	680390053	680441565
OG0000192	MultiCopy	Spice	XP_047108829.1	LOC124777456	protein-coding	uncharacterized protein LOC124777456	NC_060139.1	680482112	680487639
OG0000192	MultiCopy	Spice	XP_047108885.1	LOC124777491	protein-coding	uncharacterized protein LOC124777491	NC_060139.1	680355393	680359705
OG0000192	MultiCopy	Spice	XP_047108987.1	LOC124777576	protein-coding	uncharacterized protein LOC124777576	NC_060139.1	680318741	680325623
OG0000192	MultiCopy	Sscub	XP_049947322.1	LOC126455604	protein-coding	uncharacterized protein LOC126455604	NC_064639.1	475101794	475109800
OG0000192	MultiCopy	Sscub	XP_049949609.1	LOC126457392	protein-coding	uncharacterized protein LOC126457392	NC_064639.1	475069067	475073368
OG0000192	MultiCopy	Sscub	XP_049949610.1	LOC126457393	protein-coding	uncharacterized protein LOC126457393	NC_064639.1	475030348	475035988
OG0000192	MultiCopy	Sscub	XP_049949611.1	LOC126457394	protein-coding	uncharacterized protein LOC126457394	NC_064639.1	474990470	474995400
OG0000193	MultiCopy	Asimp	XP_068082072.1	LOC137498454	protein-coding	piggyBac transposable element-derived protein 3-like	NC_090266.1	253779443	253781786
OG0000193	MultiCopy	Asimp	XP_068084155.1	LOC137501192	protein-coding	piggyBac transposable element-derived protein 3-like	NC_090270.1	305067546	305069845
OG0000193	MultiCopy	Asimp	XP_068084817.1	LOC137501544	protein-coding	piggyBac transposable element-derived protein 3-like	NC_090271.1	106589203	106591629
OG0000193	MultiCopy	Brsri	XP_063216722.1	LOC134527733	protein-coding	uncharacterized protein LOC134527733	NC_086330.1	291172991	291192182
OG0000193	MultiCopy	Brsri	XP_063216913.1	LOC134527864	protein-coding	piggyBac transposable element-derived protein 3-like	NC_086330.1	306133152	306135803
OG0000193	MultiCopy	Brsri	XP_063237795.1	LOC134539576	protein-coding	piggyBac transposable element-derived protein 3-like	NC_086342.1	46003279	46066077
OG0000193	MultiCopy	Csecu	XP_023707213.1	LOC111864301	protein-coding	piggyBac transposable element-derived protein 2 isoform X1	NW_019727089.1	302566	305717
OG0000193	MultiCopy	Csecu	XP_023717826.1	LOC111870076	protein-coding	piggyBac transposable element-derived protein 3	NW_019737088.1	1885761	1886933
OG0000193	MultiCopy	Csecu	XP_033609521.1	LOC117282749	protein-coding	piggyBac transposable element-derived protein 3-like	NW_019736442.1	693848	699898
OG0000193	MultiCopy	Glong	KAK7791620.1	R5R35_012801	NA	hypothetical protein	NA	NA	NA
OG0000193	MultiCopy	Lmigr	egapxtmp_000671P1	egapxtmp_000671-P1	NA	uncharacterized protein	NA	NA	NA
OG0000193	MultiCopy	Lmigr	egapxtmp_002882P1	egapxtmp_002882-P1	NA	uncharacterized protein	NA	NA	NA
OG0000193	MultiCopy	Lmigr	egapxtmp_005546P1	egapxtmp_005546-P1	NA	uncharacterized protein	NA	NA	NA
OG0000193	MultiCopy	Samer	XP_046982495.1	LOC124552258	protein-coding	piggyBac transposable element-derived protein 3-like	NC_060128.1	89135508	89137494
OG0000193	MultiCopy	Samer	XP_046994167.1	LOC124606236	protein-coding	piggyBac transposable element-derived protein 3-like	NC_060121.1	574798397	574800067
OG0000193	MultiCopy	Samer	XP_046998375.1	LOC124613701	protein-coding	piggyBac transposable element-derived protein 3-like	NC_060122.1	671314483	671315037
OG0000193	MultiCopy	Samer	XP_047000694.1	LOC124616430	protein-coding	piggyBac transposable element-derived protein 3-like	NC_060123.1	459376112	459377567
OG0000193	MultiCopy	Scanc	XP_049763804.1	LOC126092289	protein-coding	piggyBac transposable element-derived protein 3-like	NC_064626.1	661601039	661602157
OG0000193	MultiCopy	Scanc	XP_049767993.1	LOC126101368	protein-coding	uncharacterized protein LOC126101368	NC_064634.1	299914156	299914638
OG0000193	MultiCopy	Scanc	XP_049782671.1	LOC126184337	protein-coding	piggyBac transposable element-derived protein 3-like	NC_064629.1	586209781	586210279
OG0000193	MultiCopy	Scanc	XP_049786403.1	LOC126188832	protein-coding	piggyBac transposable element-derived protein 1-like	NC_064630.1	838562847	838563909
OG0000193	MultiCopy	Sgreg	XP_049829101.1	LOC126267839	protein-coding	piggyBac transposable element-derived protein 3-like	NC_064923.1	618075211	618075810
OG0000193	MultiCopy	Sgreg	XP_049838051.1	LOC126282436	protein-coding	uncharacterized protein LOC126282436	NC_064926.1	471005940	471006800
OG0000193	MultiCopy	Sgreg	XP_049843946.1	LOC126295458	protein-coding	piggyBac transposable element-derived protein 3-like	NC_064930.1	85702540	86057198
OG0000193	MultiCopy	Sgreg	XP_049845465.1	LOC126298202	protein-coding	piggyBac transposable element-derived protein 3-like	NC_064931.1	568923898	568924762
OG0000193	MultiCopy	Sgreg	XP_049863806.1	LOC126362023	protein-coding	piggyBac transposable element-derived protein 3-like	NC_064920.1	576627352	576628037
OG0000193	MultiCopy	Snite	XP_049794997.1	LOC126209921	protein-coding	piggyBac transposable element-derived protein 3-like	NC_064623.1	117308167	117309207
OG0000193	MultiCopy	Spice	XP_047100930.1	LOC124719776	protein-coding	piggyBac transposable element-derived protein 3-like	NC_060148.1	114816038	114817003
OG0000193	MultiCopy	Spice	XP_047101017.1	LOC124719880	protein-coding	piggyBac transposable element-derived protein 3-like	NC_060148.1	174727999	174729312
OG0000193	MultiCopy	Spice	XP_047101021.1	LOC124719885	protein-coding	piggyBac transposable element-derived protein 3-like	NC_060148.1	177013444	177014757
OG0000193	MultiCopy	Spice	XP_047103490.1	LOC124722359	protein-coding	piggyBac transposable element-derived protein 3-like	NC_060149.1	365055504	365056541
OG0000193	MultiCopy	Spice	XP_047106324.1	LOC124775537	protein-coding	piggyBac transposable element-derived protein 3-like	NC_060139.1	518228996	518230855
OG0000193	MultiCopy	Spice	XP_047107926.1	LOC124776816	protein-coding	piggyBac transposable element-derived protein 3-like	NC_060138.1	960596447	960597920
OG0000193	MultiCopy	Spice	XP_047111609.1	LOC124788387	protein-coding	piggyBac transposable element-derived protein 3-like	NC_060140.1	64728965	64729810
OG0000193	MultiCopy	Spice	XP_047115781.1	LOC124795742	protein-coding	piggyBac transposable element-derived protein 3-like	NC_060141.1	223215243	223216104
OG0000193	MultiCopy	Sscub	XP_049945336.1	LOC126427154	protein-coding	piggyBac transposable element-derived protein 3-like	NC_064648.1	33373407	33374720
OG0000193	MultiCopy	Sscub	XP_049945878.1	LOC126428045	protein-coding	piggyBac transposable element-derived protein 3-like isoform X1	NC_064649.1	124235977	124249341
OG0000193	MultiCopy	Sscub	XP_049947089.1	LOC126454247	protein-coding	piggyBac transposable element-derived protein 3-like	NC_064638.1	992307703	992308314
OG0000193	MultiCopy	Sscub	XP_049948317.1	LOC126456617	protein-coding	piggyBac transposable element-derived protein 3-like	NC_064639.1	1052397985	1052398608
OG0000193	MultiCopy	Sscub	XP_049954845.1	LOC126470872	protein-coding	piggyBac transposable element-derived protein 3-like	NC_064640.1	374373908	374376860
OG0000193	MultiCopy	Sscub	XP_049955450.1	LOC126471371	protein-coding	piggyBac transposable element-derived protein 3-like	NC_064640.1	1024544608	1024546242
OG0000193	MultiCopy	Sscub	XP_049961749.1	LOC126481832	protein-coding	piggyBac transposable element-derived protein 4-like	NC_064642.1	184241738	184242292
OG0000193	MultiCopy	Sscub	XP_049964400.1	LOC126484847	protein-coding	piggyBac transposable element-derived protein 1-like	NC_064643.1	316717305	316717874
OG0000194	MultiCopy	Asimp	XP_067000096.2	LOC136866899	protein-coding	gastrula zinc finger protein xLCGF3.1 isoform X1	NC_090267.1	1746027	1834763
OG0000194	MultiCopy	Asimp	XP_067000100.2	LOC136866905	protein-coding	gastrula zinc finger protein XlCGF46.1 isoform X1	NC_090267.1	3781735	3890432
OG0000194	MultiCopy	Asimp	XP_067000105.2	LOC136866908	protein-coding	zinc finger protein 724 isoform X1	NC_090267.1	4188164	4230510
OG0000194	MultiCopy	Asimp	XP_067000121.2	LOC136866930	protein-coding	zinc finger protein 724	NC_090267.1	10761549	10845506
OG0000194	MultiCopy	Asimp	XP_067000143.2	LOC136866949	protein-coding	gastrula zinc finger protein XlCGF46.1	NC_090267.1	16164652	16230629
OG0000194	MultiCopy	Asimp	XP_067002820.2	LOC136873652	protein-coding	gastrula zinc finger protein XlCGF57.1	NC_090269.1	963209	1043200
OG0000194	MultiCopy	Asimp	XP_067003986.2	LOC136874262	protein-coding	zinc finger protein 888	NC_090269.1	691611	802521
OG0000194	MultiCopy	Asimp	XP_067004354.2	LOC136874626	protein-coding	gastrula zinc finger protein xLCGF3.1	NC_090269.1	442105305	442176802
OG0000194	MultiCopy	Asimp	XP_067004452.2	LOC136874703	protein-coding	zinc finger protein 708	NC_090269.1	142827852	142888562
OG0000194	MultiCopy	Asimp	XP_067004459.1	LOC136874708	protein-coding	uncharacterized protein	NC_090269.1	144054720	144154728
OG0000194	MultiCopy	Asimp	XP_067004484.1	LOC136874722	protein-coding	uncharacterized protein	NC_090269.1	153564820	153670424
OG0000194	MultiCopy	Asimp	XP_067004485.2	LOC136874723	protein-coding	zinc finger protein 665	NC_090269.1	155450437	155575789
OG0000194	MultiCopy	Asimp	XP_067004486.2	LOC136874724	protein-coding	gastrula zinc finger protein XlCGF8.2DB isoform X1	NC_090269.1	154545305	154601805
OG0000194	MultiCopy	Asimp	XP_067004489.2	LOC136874725	protein-coding	zinc finger protein 892 isoform X1	NC_090269.1	154306145	154401638
OG0000194	MultiCopy	Asimp	XP_067004932.2	LOC136875101	protein-coding	zinc finger protein 782	NC_090269.1	449948658	449995101
OG0000194	MultiCopy	Asimp	XP_067013042.2	LOC136884677	protein-coding	zinc finger protein OZF isoform X1	NC_090277.1	33675932	33768399
OG0000194	MultiCopy	Asimp	XP_067013204.2	LOC136884812	protein-coding	zinc finger protein 883-like	NC_090277.1	32879992	32926143
OG0000194	MultiCopy	Asimp	XP_067013247.2	LOC136884858	protein-coding	zinc finger protein 90	NC_090277.1	33592821	33634693
OG0000194	MultiCopy	Asimp	XP_067013686.2	LOC136885122	protein-coding	zinc finger protein OZF isoform X1	NC_090277.1	10347364	10447418
OG0000194	MultiCopy	Asimp	XP_068082663.1	LOC136865928	protein-coding	gastrula zinc finger protein XlCGF57.1 isoform X1	NC_090267.1	15231664	15492507
OG0000194	MultiCopy	Asimp	XP_068082997.1	LOC136865915	protein-coding	gastrula zinc finger protein XlCGF57.1-like	NC_090267.1	4244262	4419024
OG0000194	MultiCopy	Asimp	XP_068083005.1	LOC136866915	protein-coding	zinc finger protein 85-like	NC_090267.1	5918812	5986400
OG0000194	MultiCopy	Asimp	XP_068083011.1	LOC136865919	protein-coding	zinc finger protein 39	NC_090267.1	6834896	6895306
OG0000194	MultiCopy	Asimp	XP_068083034.1	LOC136866608	protein-coding	zinc finger protein 271 isoform X1	NC_090267.1	11141309	11240194
OG0000194	MultiCopy	Asimp	XP_068083048.1	LOC137498982	protein-coding	zinc finger protein 468-like isoform X1	NC_090267.1	12627229	12694670
OG0000194	MultiCopy	Asimp	XP_068083050.1	LOC136866609	protein-coding	zinc finger protein 681-like isoform X1	NC_090267.1	12735128	12776715
OG0000194	MultiCopy	Asimp	XP_068083062.1	LOC137498985	protein-coding	zinc finger protein 665-like	NC_090267.1	15712792	15759357
OG0000194	MultiCopy	Asimp	XP_068083063.1	LOC137498986	protein-coding	gastrula zinc finger protein XlCGF52.1-like isoform X1	NC_090267.1	15930370	15976266
OG0000194	MultiCopy	Asimp	XP_068083072.1	LOC137498988	protein-coding	zinc finger protein OZF-like	NC_090267.1	17484832	17544110
OG0000194	MultiCopy	Asimp	XP_068083851.1	LOC136874707	protein-coding	uncharacterized protein isoform X1	NC_090269.1	143630227	143745451
OG0000194	MultiCopy	Asimp	XP_068083888.1	LOC136874411	protein-coding	uncharacterized protein	NC_090269.1	141393490	141492950
OG0000194	MultiCopy	Asimp	XP_068083889.1	LOC137500989	protein-coding	zinc finger protein 583-like	NC_090269.1	141824852	141931725
OG0000194	MultiCopy	Asimp	XP_068083990.1	LOC137501032	protein-coding	zinc finger protein 737-like	NC_090269.1	442236755	442326018
OG0000194	MultiCopy	Asimp	XP_068083991.1	LOC136874627	protein-coding	zinc finger protein 664	NC_090269.1	442594713	442704847
OG0000194	MultiCopy	Asimp	XP_068084075.1	LOC136874608	protein-coding	zinc finger protein 708	NC_090269.1	432626265	432665028
OG0000194	MultiCopy	Asimp	XP_068084083.1	LOC136875082	protein-coding	gastrula zinc finger protein XlCGF57.1-like	NC_090269.1	442695728	442776297
OG0000194	MultiCopy	Asimp	XP_068084086.1	LOC136875100	protein-coding	uncharacterized protein	NC_090269.1	450098437	450159517
OG0000194	MultiCopy	Asimp	XP_068086264.1	LOC136884824	protein-coding	zinc finger protein 32-like	NC_090277.1	8878572	8953200
OG0000194	MultiCopy	Asimp	XP_068086291.1	LOC136885108	protein-coding	gastrula zinc finger protein XlCGF8.2DB isoform X1	NC_090277.1	32989721	33065372
OG0000194	MultiCopy	Asimp	XP_068086765.1	LOC137503172	protein-coding	uncharacterized protein isoform X1	NC_090279.1	110794893	110881647
OG0000194	MultiCopy	Asimp	XP_068086981.1	LOC136886037	protein-coding	uncharacterized protein	NC_090279.1	110905461	110976965
OG0000194	MultiCopy	Asimp	XP_068086984.1	LOC136885970	protein-coding	uncharacterized protein PF3D7_1120000	NC_090279.1	113585506	113636295
OG0000194	MultiCopy	Brsri	XP_063238331.1	LOC134539913	protein-coding	gastrula zinc finger protein XlCGF17.1-like	NC_086343.1	2179582	2185247
OG0000195	MultiCopy	Asimp	XP_068083275.1	LOC137500404	protein-coding	UDP-glycosyltransferase UGT5-like	NC_090268.1	92839471	92893003
OG0000195	MultiCopy	Asimp	XP_068083563.1	LOC136872181	protein-coding	UDP-glycosyltransferase UGT5	NC_090268.1	92724448	92832630
OG0000195	MultiCopy	Brsri	XP_063226038.1	LOC134532921	protein-coding	UDP-glycosyltransferase UGT5-like	NC_086334.1	27705474	27723237
OG0000195	MultiCopy	Brsri	XP_063228391.1	LOC134534178	protein-coding	UDP-glucosyltransferase 2-like	NC_086335.1	61212752	61220785
OG0000195	MultiCopy	Csecu	XP_023702332.1	LOC111861738	protein-coding	UDP-glucuronosyltransferase 2B31 isoform X1	NW_019723305.1	625549	640304
OG0000195	MultiCopy	Csecu	XP_023719420.1	LOC111870965	protein-coding	UDP-glucuronosyltransferase 2C1	NW_019738363.1	1994349	2003189
OG0000195	MultiCopy	Csecu	XP_023719421.1	LOC111870966	protein-coding	UDP-glucuronosyltransferase 2A3	NW_019738363.1	1981732	1992132
OG0000195	MultiCopy	Gbima	GLG97712.1	GBIM_04418	NA	UDP-glucuronosyltransferase	NA	NA	NA
OG0000195	MultiCopy	Glong	KAK7794058.1	R5R35_001314	NA	hypothetical protein	NA	NA	NA
OG0000195	MultiCopy	Glong	KAK7865276.1	R5R35_012573	NA	hypothetical protein	NA	NA	NA
OG0000195	MultiCopy	Lmigr	egapxtmp_021435P1	egapxtmp_021435-P1	NA	UDP-glucosyltransferase 2-like	NA	NA	NA
OG0000195	MultiCopy	Lmigr	egapxtmp_021711P1	egapxtmp_021711-P1	NA	UDP-glucosyltransferase 2-like	NA	NA	NA
OG0000195	MultiCopy	Lmigr	egapxtmp_021711P2	egapxtmp_021711-P2	NA	UDP-glucosyltransferase 2-like	NA	NA	NA
OG0000195	MultiCopy	Lmigr	egapxtmp_021750P1	egapxtmp_021750-P1	NA	UDP-glucosyltransferase 2-like	NA	NA	NA
OG0000195	MultiCopy	Lmigr	egapxtmp_021750P2	egapxtmp_021750-P2	NA	UDP-glucosyltransferase 2-like	NA	NA	NA
OG0000195	MultiCopy	Lmigr	egapxtmp_021750P3	egapxtmp_021750-P3	NA	UDP-glucosyltransferase 2-like	NA	NA	NA
OG0000195	MultiCopy	Lmigr	egapxtmp_021802P1	egapxtmp_021802-P1	NA	UDP-glucosyltransferase 2-like	NA	NA	NA
OG0000195	MultiCopy	Pamer	XP_069681643.1	LOC138699558	protein-coding	UDP-glycosyltransferase UGT5-like isoform X1	NC_091121.1	43984545	44019744
OG0000195	MultiCopy	Pamer	XP_069681647.1	LOC138699559	protein-coding	UDP-glucosyltransferase 2-like	NC_091121.1	44024846	44069861
OG0000195	MultiCopy	Samer	XP_046981309.1	LOC124550630	protein-coding	UDP-glycosyltransferase UGT5-like	NC_060127.1	59174283	59197298
OG0000195	MultiCopy	Samer	XP_046981310.1	LOC124550631	protein-coding	UDP-glucosyltransferase 2-like	NC_060127.1	60145799	60198754
OG0000195	MultiCopy	Samer	XP_046981627.1	LOC124550894	protein-coding	UDP-glucosyltransferase 2-like	NC_060127.1	59560271	59664502
OG0000195	MultiCopy	Samer	XP_046981628.1	LOC124550895	protein-coding	UDP-glucosyltransferase 2-like	NC_060127.1	59732776	59837234
OG0000195	MultiCopy	Scanc	XP_049768332.1	LOC126106131	protein-coding	UDP-glucosyltransferase 2-like	NC_064635.1	73567840	73645049
OG0000195	MultiCopy	Scanc	XP_049768334.1	LOC126106133	protein-coding	UDP-glycosyltransferase UGT5-like	NC_064635.1	74838440	74865059
OG0000195	MultiCopy	Scanc	XP_049768948.1	LOC126106636	protein-coding	UDP-glucosyltransferase 2-like	NC_064635.1	74102673	74239478
OG0000195	MultiCopy	Scanc	XP_049768949.1	LOC126106637	protein-coding	UDP-glucosyltransferase 2-like	NC_064635.1	74319382	74437462
OG0000195	MultiCopy	Sgreg	XP_049840948.1	LOC126291482	protein-coding	UDP-glycosyltransferase UGT5-like	NC_064928.1	176800095	176823856
OG0000195	MultiCopy	Sgreg	XP_049840990.1	LOC126291531	protein-coding	LOW QUALITY PROTEIN: UDP-glycosyltransferase UGT5-like	NC_064928.1	235462326	235491481
OG0000195	MultiCopy	Sgreg	XP_049841462.1	LOC126291809	protein-coding	UDP-glucosyltransferase 2-like	NC_064928.1	177157135	177245686
OG0000195	MultiCopy	Sgreg	XP_049841463.1	LOC126291810	protein-coding	UDP-glucosyltransferase 2-like	NC_064928.1	177329756	177475994
OG0000195	MultiCopy	Sgreg	XP_049841464.1	LOC126291811	protein-coding	UDP-glucosyltransferase 2-like	NC_064928.1	234787197	234938597
OG0000195	MultiCopy	Sgreg	XP_049841932.1	LOC126292138	protein-coding	UDP-glucosyltransferase 2-like	NC_064928.1	235020479	235106325
OG0000195	MultiCopy	Snite	XP_049794968.1	LOC126209888	protein-coding	UDP-glycosyltransferase UGT5-like	NC_064623.1	76572114	76595086
OG0000195	MultiCopy	Snite	XP_049795742.1	LOC126210534	protein-coding	UDP-glucosyltransferase 2-like	NC_064623.1	75264301	75970492
OG0000195	MultiCopy	Snite	XP_049795743.1	LOC126210535	protein-coding	UDP-glucosyltransferase 2-like	NC_064623.1	75822482	76156194
OG0000195	MultiCopy	Spice	XP_047099659.1	LOC124717041	protein-coding	UDP-glucosyltransferase 2-like	NC_060146.1	153987695	154044342
OG0000195	MultiCopy	Spice	XP_047099908.1	LOC124717175	protein-coding	UDP-glucosyltransferase 2-like	NC_060146.1	153727381	153808199
OG0000195	MultiCopy	Spice	XP_047100136.1	LOC124717351	protein-coding	UDP-glucosyltransferase 2-like	NC_060146.1	154419021	154495812
OG0000195	MultiCopy	Sscub	XP_049943339.1	LOC126424650	protein-coding	UDP-glycosyltransferase UGT5-like	NC_064647.1	181927003	181951455
OG0000195	MultiCopy	Sscub	XP_049943342.1	LOC126424654	protein-coding	UDP-glucosyltransferase 2-like	NC_064647.1	183241014	183298445
OG0000195	MultiCopy	Sscub	XP_049943913.1	LOC126425047	protein-coding	UDP-glucosyltransferase 2-like	NC_064647.1	182552394	182677400
OG0000195	MultiCopy	Sscub	XP_049943914.1	LOC126425048	protein-coding	UDP-glucosyltransferase 2-like	NC_064647.1	182348606	182464297
OG0000196	MultiCopy	Lmigr	egapxtmp_019054P1	egapxtmp_019054-P1	NA	F-box/LRR-repeat protein 20-like	NA	NA	NA
OG0000196	MultiCopy	Lmigr	egapxtmp_022744P1	egapxtmp_022744-P1	NA	F-box/LRR-repeat protein 2-like isoform X1	NA	NA	NA
OG0000196	MultiCopy	Samer	XP_046981634.1	LOC124550901	protein-coding	F-box/LRR-repeat protein 17-like isoform X1	NC_060127.1	141554251	141632690
OG0000196	MultiCopy	Samer	XP_046981969.1	LOC124551086	protein-coding	uncharacterized protein LOC124551086 isoform X1	NC_060127.1	141021242	141093693
OG0000196	MultiCopy	Samer	XP_046982589.1	LOC124552368	protein-coding	putative F-box/LRR-repeat protein 9	NC_060128.1	180308061	180339323
OG0000196	MultiCopy	Samer	XP_046982703.1	LOC124552471	protein-coding	F-box/LRR-repeat protein 4-like	NC_060128.1	198520419	198643875
OG0000196	MultiCopy	Samer	XP_046982768.1	LOC124552518	protein-coding	uncharacterized protein LOC124552518	NC_060128.1	199416863	199556420
OG0000196	MultiCopy	Samer	XP_046982997.1	LOC124552701	protein-coding	F-box/LRR-repeat protein 7-like	NC_060128.1	169503876	169633119
OG0000196	MultiCopy	Scanc	XP_049768610.1	LOC126106387	protein-coding	uncharacterized protein LOC126106387	NC_064635.1	139973979	140062998
OG0000196	MultiCopy	Scanc	XP_049768611.1	LOC126106388	protein-coding	uncharacterized protein LOC126106388 isoform X1	NC_064635.1	139894116	139965170
OG0000196	MultiCopy	Scanc	XP_049768617.1	LOC126106390	protein-coding	F-box/LRR-repeat protein 7-like	NC_064635.1	139688587	139777557
OG0000196	MultiCopy	Scanc	XP_049770594.1	LOC126109597	protein-coding	uncharacterized protein LOC126109597 isoform X1	NC_064637.1	165935587	166051428
OG0000196	MultiCopy	Scanc	XP_049770726.1	LOC126109715	protein-coding	F-box/LRR-repeat protein 7-like isoform X1	NC_064637.1	127289323	127431134
OG0000196	MultiCopy	Scanc	XP_049770830.1	LOC126109813	protein-coding	F-box/LRR-repeat protein 17-like	NC_064637.1	145373054	145462718
OG0000196	MultiCopy	Sgreg	XP_049837473.1	LOC126282071	protein-coding	uncharacterized protein LOC126282071 isoform X1	NC_064926.1	64356388	64437784
OG0000196	MultiCopy	Sgreg	XP_049841563.1	LOC126291882	protein-coding	F-box/LRR-repeat protein 17-like	NC_064928.1	116648464	116723172
OG0000196	MultiCopy	Sgreg	XP_049841566.1	LOC126291884	protein-coding	F-box/LRR-repeat protein 17-like isoform X1	NC_064928.1	116555473	116645034
OG0000196	MultiCopy	Sgreg	XP_049842381.1	LOC126293296	protein-coding	uncharacterized protein LOC126293296 isoform X1	NC_064929.1	192944827	193028749
OG0000196	MultiCopy	Sgreg	XP_049842605.1	LOC126293425	protein-coding	F-box/LRR-repeat protein 7-like	NC_064929.1	192776070	192909910
OG0000196	MultiCopy	Sgreg	XP_049842863.1	LOC126293631	protein-coding	uncharacterized protein LOC126293631	NC_064929.1	201201181	201287526
OG0000196	MultiCopy	Snite	XP_049795020.1	LOC126209947	protein-coding	uncharacterized protein LOC126209947	NC_064623.1	148615042	148639975
OG0000196	MultiCopy	Snite	XP_049795173.1	LOC126210090	protein-coding	F-box/LRR-repeat protein 17-like isoform X1	NC_064623.1	148108322	148219107
OG0000196	MultiCopy	Snite	XP_049795181.1	LOC126210092	protein-coding	F-box/LRR-repeat protein 17-like	NC_064623.1	148395530	148603595
OG0000196	MultiCopy	Snite	XP_049795182.1	LOC126210093	protein-coding	uncharacterized protein LOC126210093	NC_064623.1	148315152	148384410
OG0000196	MultiCopy	Snite	XP_049797849.1	LOC126215225	protein-coding	F-box/LRR-repeat protein 2-like	NC_064625.1	24214217	24276911
OG0000196	MultiCopy	Snite	XP_049797859.1	LOC126215239	protein-coding	F-box/LRR-repeat protein 17-like	NC_064625.1	25599242	25674679
OG0000196	MultiCopy	Snite	XP_049797866.1	LOC126215243	protein-coding	F-box/LRR-repeat protein 7-like isoform X1	NC_064625.1	35360697	35498320
OG0000196	MultiCopy	Snite	XP_049797943.1	LOC126215304	protein-coding	uncharacterized protein LOC126215304	NC_064625.1	5505673	5634877
OG0000196	MultiCopy	Snite	XP_049811113.1	LOC126253647	protein-coding	F-box/LRR-repeat protein 17-like isoform X1	NC_064614.1	538310301	538392162
OG0000196	MultiCopy	Snite	XP_049811134.1	LOC126253659	protein-coding	uncharacterized protein LOC126253659 isoform X1	NC_064614.1	538405752	538485318
OG0000196	MultiCopy	Spice	XP_047099741.1	LOC124717087	protein-coding	uncharacterized protein LOC124717087 isoform X1	NC_060146.1	81961902	82031915
OG0000196	MultiCopy	Spice	XP_047099799.1	LOC124717119	protein-coding	F-box/LRR-repeat protein 17-like isoform X1	NC_060146.1	81432986	81511383
OG0000196	MultiCopy	Spice	XP_047100490.1	LOC124718890	protein-coding	F-box/LRR-repeat protein 4-like isoform X1	NC_060147.1	142177657	142293735
OG0000196	MultiCopy	Spice	XP_047100609.1	LOC124718981	protein-coding	F-box/LRR-repeat protein 7-like	NC_060147.1	111082169	111208453
OG0000196	MultiCopy	Spice	XP_047100630.1	LOC124719003	protein-coding	uncharacterized protein LOC124719003	NC_060147.1	143108979	143207236
OG0000196	MultiCopy	Spice	XP_047100683.1	LOC124719057	protein-coding	uncharacterized protein LOC124719057	NC_060147.1	120610547	120698781
OG0000196	MultiCopy	Sscub	XP_049943912.1	LOC126425046	protein-coding	F-box/LRR-repeat protein 17-like	NC_064647.1	88895572	88968781
OG0000196	MultiCopy	Sscub	XP_049944013.1	LOC126425122	protein-coding	F-box/LRR-repeat protein 17-like isoform X1	NC_064647.1	88982667	89065082
OG0000196	MultiCopy	Sscub	XP_049944020.1	LOC126425124	protein-coding	uncharacterized protein LOC126425124 isoform X1	NC_064647.1	89256269	89330993
OG0000196	MultiCopy	Sscub	XP_049945876.1	LOC126428040	protein-coding	uncharacterized protein LOC126428040 isoform X1	NC_064649.1	24110228	24192965
OG0000196	MultiCopy	Sscub	XP_049945928.1	LOC126428083	protein-coding	F-box/LRR-repeat protein 7-like isoform X1	NC_064649.1	33407289	33518224
OG0000196	MultiCopy	Sscub	XP_049946126.1	LOC126428256	protein-coding	uncharacterized protein LOC126428256	NC_064649.1	30510130	30552920
OG0000196	MultiCopy	Sscub	XP_049946221.1	LOC126428329	protein-coding	uncharacterized protein LOC126428329 isoform X1	NC_064649.1	4625754	4746653
OG0000197	MultiCopy	Asimp	XP_066991171.2	LOC136856866	protein-coding	uncharacterized protein	NC_090265.1	412669789	412679545
OG0000197	MultiCopy	Asimp	XP_066996928.2	LOC136864172	protein-coding	uncharacterized protein	NC_090266.1	411860869	411864280
OG0000197	MultiCopy	Asimp	XP_067008919.2	LOC136879069	protein-coding	uncharacterized protein	NC_090272.1	13748472	13750978
OG0000197	MultiCopy	Asimp	XP_068081365.1	LOC137496989	protein-coding	uncharacterized protein	NC_090265.1	865723798	865725321
OG0000197	MultiCopy	Asimp	XP_068081419.1	LOC136859626	protein-coding	uncharacterized protein	NC_090265.1	17558933	17563087
OG0000197	MultiCopy	Asimp	XP_068081624.1	LOC136858365	protein-coding	uncharacterized protein isoform X1	NC_090265.1	1398857530	1398943968
OG0000197	MultiCopy	Asimp	XP_068081700.1	LOC136858099	protein-coding	uncharacterized protein	NC_090265.1	546669365	546680970
OG0000197	MultiCopy	Asimp	XP_068082541.1	LOC137498576	protein-coding	uncharacterized protein	NC_090266.1	58607469	58619745
OG0000197	MultiCopy	Asimp	XP_068082555.1	LOC136864858	protein-coding	uncharacterized protein	NC_090266.1	406877626	406886819
OG0000197	MultiCopy	Asimp	XP_068085018.1	LOC137501834	protein-coding	uncharacterized protein	NC_090272.1	215007415	215011983
OG0000197	MultiCopy	Asimp	XP_068086845.1	LOC137503216	protein-coding	uncharacterized protein	NC_090265.1	212948781	213038213
OG0000197	MultiCopy	Brsri	XP_063231072.1	LOC134535762	protein-coding	uncharacterized protein LOC134535762 isoform X1	NC_086337.1	8743155	8751740
OG0000197	MultiCopy	Csecu	XP_023712800.2	LOC111867302	protein-coding	uncharacterized protein LOC111867302	NW_019731604.1	60355	63933
OG0000197	MultiCopy	Csecu	XP_023713853.1	LOC111867883	protein-coding	uncharacterized protein LOC111867883	NW_019733318.1	83182	85802
OG0000197	MultiCopy	Csecu	XP_023718874.2	LOC111870645	protein-coding	uncharacterized protein LOC111870645	NW_019737990.1	224070	226150
OG0000197	MultiCopy	Csecu	XP_033607713.1	LOC117282398	protein-coding	uncharacterized protein LOC117282398	NW_019729214.1	864390	869651
OG0000197	MultiCopy	Csecu	XP_033608732.1	LOC117282587	protein-coding	uncharacterized protein LOC117282587	NW_019733318.1	70564	72797
OG0000197	MultiCopy	Gbima	GLH07968.1	GBIM_13332	NA	Uncharacterized protein	NA	NA	NA
OG0000197	MultiCopy	Lmigr	egapxtmp_000428P1	egapxtmp_000428-P1	NA	uncharacterized protein	NA	NA	NA
OG0000197	MultiCopy	Lmigr	egapxtmp_001175P1	egapxtmp_001175-P1	NA	uncharacterized protein	NA	NA	NA
OG0000197	MultiCopy	Lmigr	egapxtmp_001176P1	egapxtmp_001176-P1	NA	CGG triplet repeat-binding protein 1-like	NA	NA	NA
OG0000197	MultiCopy	Lmigr	egapxtmp_014548P1	egapxtmp_014548-P1	NA	uncharacterized protein	NA	NA	NA
OG0000197	MultiCopy	Pamer	XP_069668641.1	LOC138690950	protein-coding	uncharacterized protein	NC_091132.1	188637335	188639534
OG0000197	MultiCopy	Pamer	XP_069676008.1	LOC138695746	protein-coding	uncharacterized protein	NC_091119.1	795274	797090
OG0000197	MultiCopy	Pamer	XP_069684135.1	LOC138701297	protein-coding	uncharacterized protein	NC_091122.1	44513033	45095132
OG0000197	MultiCopy	Pamer	XP_069685917.1	LOC138702224	protein-coding	uncharacterized protein	NC_091122.1	110201245	110203154
OG0000197	MultiCopy	Pamer	XP_069689824.1	LOC138705098	protein-coding	uncharacterized protein isoform X1	NC_091124.1	139410257	139473681
OG0000197	MultiCopy	Pamer	XP_069690138.1	LOC138705230	protein-coding	uncharacterized protein	NC_091124.1	168891778	168899389
OG0000197	MultiCopy	Pamer	XP_069695905.1	LOC138709215	protein-coding	uncharacterized protein	NC_091127.1	101371939	101470088
OG0000197	MultiCopy	Pamer	XP_069700702.1	LOC138712634	protein-coding	uncharacterized protein	NC_091129.1	127828835	127848864
OG0000197	MultiCopy	Pamer	XP_069704365.1	LOC138715402	protein-coding	uncharacterized protein	NC_091131.1	139489295	139497830
OG0000197	MultiCopy	Pamer	XP_069705061.1	LOC138716140	protein-coding	uncharacterized protein	NC_091132.1	70173568	70175237
OG0000197	MultiCopy	Scanc	XP_049788000.1	LOC126191238	protein-coding	uncharacterized protein LOC126191238	NC_064631.1	273055439	273057180
OG0000197	MultiCopy	Sgreg	XP_049863324.1	LOC126356379	protein-coding	uncharacterized protein LOC126356379	NC_064920.1	571921829	571922776
OG0000197	MultiCopy	Snite	XP_049794622.1	LOC126204277	protein-coding	uncharacterized protein LOC126204277	NC_064622.1	408491771	408492268
OG0000197	MultiCopy	Snite	XP_049795018.1	LOC126209945	protein-coding	uncharacterized protein LOC126209945	NC_064623.1	147240031	147246143
OG0000197	MultiCopy	Snite	XP_049798065.1	LOC126216638	protein-coding	uncharacterized protein LOC126216638	NC_064614.1	980375161	980376972
OG0000197	MultiCopy	Snite	XP_049812015.1	LOC126259347	protein-coding	uncharacterized protein LOC126259347	NC_064618.1	612437706	612438906
OG0000197	MultiCopy	Spice	XP_047097231.1	LOC124710975	protein-coding	uncharacterized protein LOC124710975	NC_060138.1	568558985	568597098
OG0000197	MultiCopy	Spice	XP_047105676.1	LOC124774979	protein-coding	uncharacterized protein LOC124774979	NC_060139.1	282184911	282185706
OG0000197	MultiCopy	Spice	XP_047114629.1	LOC124794958	protein-coding	uncharacterized protein LOC124794958	NC_060141.1	263716316	263728802
OG0000197	MultiCopy	Spice	XP_047119534.1	LOC124802667	protein-coding	uncharacterized protein LOC124802667	NC_060143.1	229959682	229967744
OG0000198	MultiCopy	Asimp	XP_068081827.1	LOC136858676	protein-coding	zwei Ig domain protein zig-8	NC_090265.1	1267918102	1268702519
OG0000198	MultiCopy	Asimp	XP_068082347.1	LOC136864566	protein-coding	zwei Ig domain protein zig-8	NC_090265.1	304394242	305123702
OG0000198	MultiCopy	Brsri	XP_063244775.1	LOC134546148	protein-coding	zwei Ig domain protein zig-8-like	NC_086330.1	16141379	16738262
OG0000198	MultiCopy	Csecu	XP_023727439.1	LOC111875427	protein-coding	zwei Ig domain protein zig-8	NW_019721518.1	562930	772639
OG0000198	MultiCopy	Csecu	XP_033610161.1	LOC111871477	protein-coding	lachesin	NW_019738964.1	1280861	1494347
OG0000198	MultiCopy	Gbima	GLG92405.1	GBIM_00114	NA	Uncharacterized protein	NA	NA	NA
OG0000198	MultiCopy	Lmigr	egapxtmp_001211P1	egapxtmp_001211-P1	NA	zwei Ig domain protein zig-8-like	NA	NA	NA
OG0000198	MultiCopy	Lmigr	egapxtmp_003309P1	egapxtmp_003309-P1	NA	zwei Ig domain protein zig-8-like	NA	NA	NA
OG0000198	MultiCopy	Lmigr	egapxtmp_010666P1	egapxtmp_010666-P1	NA	zwei Ig domain protein zig-8-like	NA	NA	NA
OG0000198	MultiCopy	Lmigr	egapxtmp_013458P1	egapxtmp_013458-P1	NA	zwei Ig domain protein zig-8-like	NA	NA	NA
OG0000198	MultiCopy	Lmigr	egapxtmp_016008P1	egapxtmp_016008-P1	NA	zwei Ig domain protein zig-8-like	NA	NA	NA
OG0000198	MultiCopy	Pamer	XP_069672036.1	LOC138692743	protein-coding	uncharacterized protein	NC_091133.1	50980895	51185383
OG0000198	MultiCopy	Pamer	XP_069698865.1	dpr8	NA	zwei Ig domain protein zig-8	NA	NA	NA
OG0000198	MultiCopy	Samer	XP_047000692.1	LOC124616428	protein-coding	zwei Ig domain protein zig-8-like	NC_060123.1	454267760	454523683
OG0000198	MultiCopy	Samer	XP_047004694.1	LOC124622947	protein-coding	zwei Ig domain protein zig-8-like	NC_060125.1	372031512	372396566
OG0000198	MultiCopy	Samer	XP_047005104.1	LOC124625104	protein-coding	zwei Ig domain protein zig-8-like	NC_060119.1	572442721	572839563
OG0000198	MultiCopy	Samer	XP_047005105.1	LOC124625120	protein-coding	zwei Ig domain protein zig-8-like	NC_060119.1	576944412	577088477
OG0000198	MultiCopy	Samer	XP_047005107.1	LOC124625153	protein-coding	zwei Ig domain protein zig-8-like isoform X1	NC_060119.1	580109821	580264881
OG0000198	MultiCopy	Scanc	XP_049762375.1	LOC126088289	protein-coding	zwei Ig domain protein zig-8-like	NC_064631.1	278943034	279320459
OG0000198	MultiCopy	Scanc	XP_049766296.1	LOC126095561	protein-coding	zwei Ig domain protein zig-8-like	NC_064633.1	342329818	342701492
OG0000198	MultiCopy	Scanc	XP_049773981.1	LOC126161883	protein-coding	zwei Ig domain protein zig-8-like	NC_064626.1	577531369	578343186
OG0000198	MultiCopy	Scanc	XP_049773993.1	LOC126161891	protein-coding	zwei Ig domain protein zig-8-like	NC_064626.1	582234557	582382302
OG0000198	MultiCopy	Scanc	XP_049774008.1	LOC126161897	protein-coding	zwei Ig domain protein zig-8-like	NC_064626.1	585498445	585706917
OG0000198	MultiCopy	Sgreg	XP_049830955.1	LOC126272263	protein-coding	zwei Ig domain protein zig-8-like	NC_064924.1	269224064	270192484
OG0000198	MultiCopy	Sgreg	XP_049835817.1	LOC126281174	protein-coding	zwei Ig domain protein zig-8-like	NC_064926.1	328787272	329126171
OG0000198	MultiCopy	Sgreg	XP_049840837.1	LOC126285999	protein-coding	zwei Ig domain protein zig-8-like	NC_064920.1	562313856	562452514
OG0000198	MultiCopy	Sgreg	XP_049840852.1	LOC126288323	protein-coding	zwei Ig domain protein zig-8-like	NC_064920.1	565223941	565367272
OG0000198	MultiCopy	Sgreg	XP_049863300.1	LOC126356354	protein-coding	zwei Ig domain protein zig-8-like	NC_064920.1	557912898	558676310
OG0000198	MultiCopy	Snite	XP_049792450.1	LOC126199570	protein-coding	zwei Ig domain protein zig-8-like	NC_064621.1	363132689	363217137
OG0000198	MultiCopy	Snite	XP_049802463.1	LOC126236878	protein-coding	zwei Ig domain protein zig-8-like	NC_064614.1	721414378	721630947
OG0000198	MultiCopy	Snite	XP_049802487.1	LOC126236890	protein-coding	zwei Ig domain protein zig-8-like	NC_064614.1	724810477	724958449
OG0000198	MultiCopy	Snite	XP_049802500.1	LOC126236896	protein-coding	zwei Ig domain protein zig-8-like	NC_064614.1	728954292	729679026
OG0000198	MultiCopy	Snite	XP_049816459.1	LOC126263408	protein-coding	zwei Ig domain protein zig-8-like	NC_064619.1	460450067	460899797
OG0000198	MultiCopy	Spice	XP_047114326.1	LOC124794752	protein-coding	zwei Ig domain protein zig-8-like	NC_060138.1	558637559	558772313
OG0000198	MultiCopy	Spice	XP_047116592.1	LOC124796438	protein-coding	zwei Ig domain protein zig-8-like	NC_060138.1	561739217	561857352
OG0000198	MultiCopy	Spice	XP_047118424.1	LOC124798934	protein-coding	zwei Ig domain protein zig-8-like	NC_060142.1	267274297	267493205
OG0000198	MultiCopy	Spice	XP_047118804.1	LOC124799275	protein-coding	zwei Ig domain protein zig-8-like	NC_060138.1	554059419	554779392
OG0000198	MultiCopy	Sscub	XP_049938813.1	LOC126412964	protein-coding	zwei Ig domain protein zig-8-like	NC_064644.1	193222350	193583437
OG0000198	MultiCopy	Sscub	XP_049950578.1	LOC126457923	protein-coding	zwei Ig domain protein zig-8-like	NC_064638.1	584365581	584763641
OG0000198	MultiCopy	Sscub	XP_049950592.1	LOC126457929	protein-coding	zwei Ig domain protein zig-8-like	NC_064638.1	588756735	588899252
OG0000198	MultiCopy	Sscub	XP_049950605.1	LOC126457933	protein-coding	zwei Ig domain protein zig-8-like	NC_064638.1	591979816	592153596
OG0000198	MultiCopy	Sscub	XP_049964402.1	LOC126484849	protein-coding	zwei Ig domain protein zig-8-like	NC_064643.1	321677436	321842956
OG0000199	MultiCopy	Asimp	XP_067000953.2	LOC136869478	protein-coding	uncharacterized protein isoform X1	NC_090265.1	557748786	557786399
OG0000199	MultiCopy	Asimp	XP_067000960.2	LOC136869551	protein-coding	uncharacterized protein	NC_090265.1	557824319	557854130
OG0000199	MultiCopy	Asimp	XP_067001275.2	LOC136871677	protein-coding	uncharacterized protein isoform X1	NC_090268.1	118258822	118346099
OG0000199	MultiCopy	Asimp	XP_067006447.1	LOC136876398	protein-coding	uncharacterized protein	NC_090265.1	1090182271	1090241153
OG0000199	MultiCopy	Brsri	XP_063216418.1	LOC134527556	protein-coding	uncharacterized protein LOC134527556	NC_086330.1	286528297	286629712
OG0000199	MultiCopy	Csecu	XP_023702164.1	LOC111861653	protein-coding	natterin-3	NW_019723298.1	2040415	2046213
OG0000199	MultiCopy	Csecu	XP_023717340.1	LOC111869799	protein-coding	uncharacterized protein LOC111869799 isoform X1	NW_019736394.1	907578	921481
OG0000199	MultiCopy	Gbima	GLH15499.1	GBIM_19941	NA	Protein of unknown function	NA	NA	NA
OG0000199	MultiCopy	Gbima	GLH16501.1	GBIM_20766	NA	Uncharacterized protein	NA	NA	NA
OG0000199	MultiCopy	Glong	KAK7793959.1	R5R35_005821	NA	hypothetical protein	NA	NA	NA
OG0000199	MultiCopy	Glong	KAK7862738.1	R5R35_002510	NA	hypothetical protein	NA	NA	NA
OG0000199	MultiCopy	Glong	KAK7862739.1	R5R35_002511	NA	hypothetical protein	NA	NA	NA
OG0000199	MultiCopy	Glong	KAK7862740.1	R5R35_002512	NA	hypothetical protein	NA	NA	NA
OG0000199	MultiCopy	Glong	KAK7868152.1	R5R35_003028	NA	hypothetical protein	NA	NA	NA
OG0000199	MultiCopy	Glong	KAK7868154.1	R5R35_003029	NA	hypothetical protein	NA	NA	NA
OG0000199	MultiCopy	Glong	KAK7868155.1	R5R35_003030	NA	hypothetical protein	NA	NA	NA
OG0000199	MultiCopy	Glong	KAK7871550.1	R5R35_010350	NA	hypothetical protein	NA	NA	NA
OG0000199	MultiCopy	Lmigr	egapxtmp_011057P1	egapxtmp_011057-P1	NA	natterin-4-like	NA	NA	NA
OG0000199	MultiCopy	Lmigr	egapxtmp_022566P1	egapxtmp_022566-P1	NA	natterin-3-like	NA	NA	NA
OG0000199	MultiCopy	Lmigr	egapxtmp_022752P1	egapxtmp_022752-P1	NA	uncharacterized protein	NA	NA	NA
OG0000199	MultiCopy	Pamer	XP_069675581.1	LOC138695091	protein-coding	natterin-3-like	NC_091118.1	206253869	206289186
OG0000199	MultiCopy	Pamer	XP_069691472.1	LOC138706276	protein-coding	natterin-4-like isoform X1	NC_091125.1	94748517	94759061
OG0000199	MultiCopy	Pamer	XP_069697237.1	LOC138710327	protein-coding	natterin-3 isoform X1	NC_091128.1	40472447	40512202
OG0000199	MultiCopy	Samer	XP_046982881.1	LOC124552600	protein-coding	natterin-3-like isoform X1	NC_060128.1	99277652	99412096
OG0000199	MultiCopy	Samer	XP_046983008.1	LOC124552711	protein-coding	natterin-4-like	NC_060128.1	99978727	100041648
OG0000199	MultiCopy	Samer	XP_046998583.1	LOC124613888	protein-coding	natterin-4-like	NC_060122.1	25186361	25206278
OG0000199	MultiCopy	Scanc	XP_049770630.1	LOC126109629	protein-coding	natterin-3-like isoform X1	NC_064637.1	50816279	50933785
OG0000199	MultiCopy	Scanc	XP_049770786.1	LOC126109775	protein-coding	natterin-4-like	NC_064637.1	52097354	52175892
OG0000199	MultiCopy	Scanc	XP_049785680.1	LOC126188190	protein-coding	natterin-4-like	NC_064630.1	831821104	831845638
OG0000199	MultiCopy	Sgreg	XP_049828212.1	LOC126267247	protein-coding	natterin-4-like	NC_064923.1	34991050	35014806
OG0000199	MultiCopy	Sgreg	XP_049842677.1	LOC126293478	protein-coding	atherin-like isoform X1	NC_064929.1	120752519	120870999
OG0000199	MultiCopy	Sgreg	XP_049842804.1	LOC126293571	protein-coding	natterin-4-like	NC_064929.1	121449681	121518599
OG0000199	MultiCopy	Sgreg	XP_049849278.1	LOC126318327	protein-coding	uncharacterized protein LOC126318327	NW_026062048.1	293713	294478
OG0000199	MultiCopy	Snite	XP_049797706.1	LOC126215100	protein-coding	natterin-3-like isoform X1	NC_064625.1	133640384	133770624
OG0000199	MultiCopy	Snite	XP_049797820.1	LOC126215198	protein-coding	uncharacterized protein LOC126215198	NC_064625.1	133220396	133297084
OG0000199	MultiCopy	Snite	XP_049812751.1	LOC126259787	protein-coding	uncharacterized protein LOC126259787 isoform X1	NC_064618.1	23667713	23783387
OG0000199	MultiCopy	Spice	XP_047100251.1	LOC124718669	protein-coding	natterin-4-like	NC_060147.1	41587122	41615838
OG0000199	MultiCopy	Spice	XP_047100637.1	LOC124719016	protein-coding	natterin-3-like isoform X1	NC_060147.1	40913838	41013406
OG0000199	MultiCopy	Spice	XP_047115505.1	LOC124795497	protein-coding	natterin-4-like	NC_060141.1	825528907	825548528
OG0000199	MultiCopy	Sscub	XP_049946038.1	LOC126428169	protein-coding	natterin-3-like isoform X1	NC_064649.1	113644879	113757624
OG0000199	MultiCopy	Sscub	XP_049946141.1	LOC126428269	protein-coding	uncharacterized protein LOC126428269	NC_064649.1	113024158	113089236
OG0000199	MultiCopy	Sscub	XP_049960835.1	LOC126481258	protein-coding	natterin-4-like	NC_064642.1	828016003	828036129
OG0000200	MultiCopy	Asimp	XP_066993903.2	LOC136858336	protein-coding	lachesin	NC_090265.1	1348693682	1349749913
OG0000200	MultiCopy	Asimp	XP_068081864.1	LOC136859000	protein-coding	lachesin-like	NC_090265.1	1354144365	1355294331
OG0000200	MultiCopy	Brsri	XP_063215990.1	LOC134527319	protein-coding	lachesin-like	NC_086330.1	44425343	44562180
OG0000200	MultiCopy	Brsri	XP_063218508.1	LOC134528640	protein-coding	lachesin-like	NC_086330.1	14586509	14681145
OG0000200	MultiCopy	Brsri	XP_063218510.1	LOC134528643	protein-coding	lachesin-like	NC_086330.1	17529522	17633482
OG0000200	MultiCopy	Brsri	XP_063230542.1	LOC134535395	protein-coding	lachesin-like	NC_086330.1	43925118	43994961
OG0000200	MultiCopy	Brsri	XP_063241830.1	LOC134541960	protein-coding	lachesin-like isoform X1	NC_086330.1	11417885	11502257
OG0000200	MultiCopy	Csecu	XP_023701941.2	LOC111861524	protein-coding	lachesin	NW_019722448.1	62987	209882
OG0000200	MultiCopy	Csecu	XP_023707375.1	LOC111864386	protein-coding	lachesin	NW_019727094.1	37710	81794
OG0000200	MultiCopy	Gbima	GLH12140.1	GBIM_16885	NA	Lachesin	NA	NA	NA
OG0000200	MultiCopy	Glong	KAK7788322.1	R5R35_012252	NA	hypothetical protein	NA	NA	NA
OG0000200	MultiCopy	Glong	KAK7788913.1	R5R35_007350	NA	hypothetical protein	NA	NA	NA
OG0000200	MultiCopy	Lmigr	egapxtmp_016033P1	egapxtmp_016033-P1	NA	lachesin-like	NA	NA	NA
OG0000200	MultiCopy	Lmigr	egapxtmp_016035P1	egapxtmp_016035-P1	NA	lachesin-like	NA	NA	NA
OG0000200	MultiCopy	Lmigr	egapxtmp_016282P1	egapxtmp_016282-P1	NA	lachesin-like	NA	NA	NA
OG0000200	MultiCopy	Lmigr	egapxtmp_017086P1	egapxtmp_017086-P1	NA	lachesin-like	NA	NA	NA
OG0000200	MultiCopy	Pamer	XP_069677292.1	LOC138696342	protein-coding	lachesin-like	NC_091117.1	221875996	222607112
OG0000200	MultiCopy	Pamer	XP_069694495.1	LOC138708147	protein-coding	lachesin-like	NC_091117.1	217497805	218190675
OG0000200	MultiCopy	Samer	XP_047002707.1	LOC124620084	protein-coding	lachesin-like	NC_060124.1	263424970	263767141
OG0000200	MultiCopy	Samer	XP_047002710.1	LOC124620085	protein-coding	lachesin-like	NC_060124.1	265760425	265990169
OG0000200	MultiCopy	Samer	XP_047004757.1	LOC124623010	protein-coding	lachesin-like	NC_060125.1	460333234	460441554
OG0000200	MultiCopy	Samer	XP_047004764.1	LOC124623017	protein-coding	lachesin-like	NC_060125.1	464101701	464486435
OG0000200	MultiCopy	Scanc	XP_049763955.1	LOC126092411	protein-coding	lachesin-like	NC_064632.1	22833982	23154856
OG0000200	MultiCopy	Scanc	XP_049763958.1	LOC126092414	protein-coding	lachesin-like	NC_064632.1	25330991	25679662
OG0000200	MultiCopy	Scanc	XP_049766338.1	LOC126095613	protein-coding	lachesin-like	NC_064633.1	432616775	433022093
OG0000200	MultiCopy	Scanc	XP_049766341.1	LOC126095616	protein-coding	lachesin-like	NC_064633.1	436780932	437207799
OG0000200	MultiCopy	Sgreg	XP_049834060.1	LOC126278188	protein-coding	lachesin-like	NC_064925.1	554840977	555497849
OG0000200	MultiCopy	Sgreg	XP_049835172.1	LOC126278938	protein-coding	lachesin-like	NC_064925.1	557366747	557959831
OG0000200	MultiCopy	Sgreg	XP_049836440.1	LOC126281485	protein-coding	lachesin-like isoform X1	NC_064926.1	415200778	415938602
OG0000200	MultiCopy	Sgreg	XP_049837334.1	LOC126281991	protein-coding	lachesin-like	NC_064926.1	410685417	411940461
OG0000200	MultiCopy	Snite	XP_049789724.1	LOC126195239	protein-coding	lachesin-like	NC_064620.1	24038825	24403969
OG0000200	MultiCopy	Snite	XP_049789725.1	LOC126195241	protein-coding	lachesin-like	NC_064620.1	26583194	26904662
OG0000200	MultiCopy	Snite	XP_049792494.1	LOC126199609	protein-coding	lachesin-like	NC_064621.1	454123254	454546869
OG0000200	MultiCopy	Snite	XP_049792498.1	LOC126199614	protein-coding	lachesin-like	NC_064621.1	458325063	458773709
OG0000200	MultiCopy	Spice	XP_047120406.1	LOC124803266	protein-coding	lachesin-like	NC_060143.1	265304315	265535319
OG0000200	MultiCopy	Spice	XP_047120408.1	LOC124803269	protein-coding	lachesin-like	NC_060143.1	267590642	267807726
OG0000200	MultiCopy	Spice	XP_047122280.1	LOC124805757	protein-coding	lachesin-like	NC_060144.1	423700587	424145528
OG0000200	MultiCopy	Spice	XP_047122284.1	LOC124805760	protein-coding	lachesin-like	NC_060144.1	427844545	428282729
OG0000200	MultiCopy	Sscub	XP_049938869.1	LOC126413020	protein-coding	lachesin-like	NC_064644.1	282416440	282857297
OG0000200	MultiCopy	Sscub	XP_049938873.1	LOC126413023	protein-coding	lachesin-like	NC_064644.1	286514245	286912673
OG0000200	MultiCopy	Sscub	XP_049940869.1	LOC126417022	protein-coding	lachesin-like	NC_064645.1	371775746	372402717
OG0000200	MultiCopy	Sscub	XP_049940870.1	LOC126417023	protein-coding	lachesin-like	NC_064645.1	374378222	374654162
OG0000201	MultiCopy	Asimp	XP_068083988.1	LOC137501030	protein-coding	uncharacterized protein	NC_090269.1	187555206	187560882
OG0000201	MultiCopy	Asimp	XP_068084002.1	LOC137496914	protein-coding	uncharacterized protein	NC_090269.1	451474641	451525329
OG0000201	MultiCopy	Asimp	XP_068085659.1	LOC137502452	protein-coding	uncharacterized protein	NC_090265.1	1713891470	1713897849
OG0000201	MultiCopy	Brsri	XP_063215589.1	LOC134527130	protein-coding	uncharacterized protein LOC134527130	NC_086330.1	178725099	178733993
OG0000201	MultiCopy	Brsri	XP_063215798.1	LOC134527234	protein-coding	zinc finger and BTB domain-containing protein 14-like	NC_086330.1	199827797	199948822
OG0000201	MultiCopy	Brsri	XP_063215851.1	LOC134527259	protein-coding	uncharacterized protein LOC134527259	NC_086330.1	208843438	208847962
OG0000201	MultiCopy	Brsri	XP_063215884.1	LOC134527277	protein-coding	uncharacterized protein LOC134527277	NC_086330.1	214975727	214981630
OG0000201	MultiCopy	Brsri	XP_063216405.1	LOC134527553	protein-coding	uncharacterized protein LOC134527553	NC_086330.1	286311922	286354345
OG0000201	MultiCopy	Brsri	XP_063217418.1	LOC134528094	protein-coding	uncharacterized protein LOC134528094	NC_086330.1	337322353	337326762
OG0000201	MultiCopy	Brsri	XP_063218528.1	LOC134528792	protein-coding	uncharacterized protein LOC134528792	NC_086331.1	81706867	81711832
OG0000201	MultiCopy	Brsri	XP_063219120.1	LOC134529202	protein-coding	uncharacterized protein LOC134529202	NC_086331.1	28448405	28453367
OG0000201	MultiCopy	Brsri	XP_063219332.1	LOC134529321	protein-coding	uncharacterized protein LOC134529321 isoform X1	NC_086331.1	61758270	61763473
OG0000201	MultiCopy	Brsri	XP_063219584.1	LOC134529430	protein-coding	uncharacterized protein LOC134529430	NC_086330.1	117643419	117648206
OG0000201	MultiCopy	Brsri	XP_063220460.1	LOC134529864	protein-coding	uncharacterized protein LOC134529864	NC_086330.1	233018710	233025219
OG0000201	MultiCopy	Brsri	XP_063220510.1	LOC134529880	protein-coding	uncharacterized protein LOC134529880	NC_086331.1	18640398	18645705
OG0000201	MultiCopy	Brsri	XP_063220513.1	LOC134529883	protein-coding	uncharacterized protein LOC134529883	NC_086331.1	38784790	38852831
OG0000201	MultiCopy	Brsri	XP_063220570.1	LOC134529956	protein-coding	uncharacterized protein LOC134529956	NC_086331.1	52755251	52761002
OG0000201	MultiCopy	Brsri	XP_063223019.1	LOC134531256	protein-coding	zinc finger protein 319-like	NC_086332.1	132183719	132189146
OG0000201	MultiCopy	Brsri	XP_063224825.1	LOC134532334	protein-coding	zinc finger and SCAN domain-containing protein 10-like	NC_086333.1	2627926	2635259
OG0000201	MultiCopy	Brsri	XP_063227930.1	LOC134533988	protein-coding	uncharacterized protein LOC134533988	NC_086335.1	49603932	49611841
OG0000201	MultiCopy	Brsri	XP_063230309.1	LOC134535181	protein-coding	uncharacterized protein LOC134535181	NC_086330.1	129134295	129156917
OG0000201	MultiCopy	Brsri	XP_063232367.1	LOC134536552	protein-coding	uncharacterized protein LOC134536552	NC_086338.1	726619	733212
OG0000201	MultiCopy	Brsri	XP_063234011.1	LOC134537449	protein-coding	uncharacterized protein LOC134537449	NC_086330.1	147806933	147843414
OG0000201	MultiCopy	Brsri	XP_063241089.1	LOC134541513	protein-coding	uncharacterized protein LOC134541513	NW_026962010.1	30901415	30905487
OG0000201	MultiCopy	Brsri	XP_063241118.1	LOC134541533	protein-coding	uncharacterized protein LOC134541533	NW_026962010.1	29082311	29088375
OG0000201	MultiCopy	Brsri	XP_063241119.1	LOC134541534	protein-coding	uncharacterized protein LOC134541534	NW_026962010.1	13270683	13276873
OG0000201	MultiCopy	Brsri	XP_063242178.1	LOC134542113	protein-coding	uncharacterized protein LOC134542113	NC_086330.1	196518774	196533098
OG0000201	MultiCopy	Brsri	XP_063242516.1	LOC134542297	protein-coding	uncharacterized protein LOC134542297	NW_026962011.1	8411827	8421545
OG0000201	MultiCopy	Brsri	XP_063242517.1	LOC134542299	protein-coding	uncharacterized protein LOC134542299	NW_026962011.1	8440455	8448908
OG0000201	MultiCopy	Brsri	XP_063243245.1	LOC134542708	protein-coding	uncharacterized protein LOC134542708	NW_026962012.1	10093588	10124953
OG0000201	MultiCopy	Brsri	XP_063243247.1	LOC134542710	protein-coding	uncharacterized protein LOC134542710	NW_026962012.1	10266393	10268492
OG0000201	MultiCopy	Brsri	XP_063243608.1	LOC134542910	protein-coding	uncharacterized protein LOC134542910	NC_086330.1	205679384	205680514
OG0000201	MultiCopy	Brsri	XP_063243755.1	LOC134543012	protein-coding	uncharacterized protein LOC134543012	NW_026962013.1	28672076	28676912
OG0000201	MultiCopy	Brsri	XP_063244704.1	LOC134545790	protein-coding	zinc finger protein 319-like	NW_026963123.1	5275	9877
OG0000201	MultiCopy	Brsri	XP_063245133.1	LOC134546321	protein-coding	uncharacterized protein LOC134546321 isoform X1	NC_086330.1	155326409	155331949
OG0000201	MultiCopy	Gbima	GLH13802.1	GBIM_18297	NA	Uncharacterized protein	NA	NA	NA
OG0000201	MultiCopy	Lmigr	egapxtmp_000344P1	egapxtmp_000344-P1	NA	uncharacterized protein isoform X1	NA	NA	NA
OG0000201	MultiCopy	Lmigr	egapxtmp_000344P2	egapxtmp_000344-P2	NA	uncharacterized protein isoform X1	NA	NA	NA
OG0000201	MultiCopy	Pamer	XP_069673398.1	LOC138693374	protein-coding	uncharacterized protein	NC_091133.1	26350591	26352579
OG0000201	MultiCopy	Snite	XP_049813159.1	LOC126260029	protein-coding	uncharacterized protein LOC126260029	NC_064618.1	873061952	873063770
OG0000201	MultiCopy	Sscub	XP_049958684.1	LOC126475133	protein-coding	uncharacterized protein LOC126475133 isoform X1	NC_064641.1	471110567	471135758
OG0000201	MultiCopy	Sscub	XP_049963191.1	LOC126483947	protein-coding	uncharacterized protein LOC126483947 isoform X1	NC_064643.1	656331094	656336547
OG0000202	MultiCopy	Asimp	XP_068083584.1	LOC137500554	protein-coding	uncharacterized protein	NC_090268.1	174105946	174110305
OG0000202	MultiCopy	Csecu	XP_023702101.1	LOC111861620	protein-coding	uncharacterized protein LOC111861620	NW_019723298.1	2332211	2332810
OG0000202	MultiCopy	Csecu	XP_023702295.1	LOC111861724	protein-coding	uncharacterized protein LOC111861724	NW_019723302.1	91061	91515
OG0000202	MultiCopy	Csecu	XP_023702614.1	LOC111861900	protein-coding	uncharacterized protein LOC111861900	NW_019723532.1	4705	5160
OG0000202	MultiCopy	Csecu	XP_023703192.1	LOC111862214	protein-coding	uncharacterized protein LOC111862214	NW_019723934.1	63318	63752
OG0000202	MultiCopy	Csecu	XP_023703193.1	LOC111862215	protein-coding	uncharacterized protein LOC111862215	NW_019723934.1	63858	65051
OG0000202	MultiCopy	Csecu	XP_023707391.1	LOC111864400	protein-coding	uncharacterized protein LOC111864400	NW_019727097.1	779628	780230
OG0000202	MultiCopy	Csecu	XP_023707533.1	LOC111864490	protein-coding	uncharacterized protein LOC111864490	NW_019727108.1	282962	284567
OG0000202	MultiCopy	Csecu	XP_023707716.1	LOC111864596	protein-coding	uncharacterized protein LOC111864596	NW_019727389.1	793684	795309
OG0000202	MultiCopy	Csecu	XP_023708594.1	LOC111865093	protein-coding	uncharacterized protein LOC111865093	NW_019727851.1	19314	20222
OG0000202	MultiCopy	Csecu	XP_023708595.1	LOC111865094	protein-coding	uncharacterized protein LOC111865094	NW_019727851.1	20237	20665
OG0000202	MultiCopy	Csecu	XP_023709395.1	LOC111865501	protein-coding	uncharacterized protein LOC111865501	NW_019718047.1	26122	26658
OG0000202	MultiCopy	Csecu	XP_023709525.1	LOC111865570	protein-coding	uncharacterized protein LOC111865570	NW_019718047.1	20920	26120
OG0000202	MultiCopy	Csecu	XP_023711928.1	LOC111866845	protein-coding	uncharacterized protein LOC111866845	NW_019731276.1	1002340	1008202
OG0000202	MultiCopy	Csecu	XP_023712143.1	LOC111866977	protein-coding	uncharacterized protein LOC111866977	NW_019731293.1	2332	2943
OG0000202	MultiCopy	Csecu	XP_023713940.1	LOC111867937	protein-coding	uncharacterized protein LOC111867937	NW_019733322.1	437572	440744
OG0000202	MultiCopy	Csecu	XP_023713951.1	LOC111867940	protein-coding	uncharacterized protein LOC111867940	NW_019720476.1	493	975
OG0000202	MultiCopy	Csecu	XP_023722692.1	LOC111872758	protein-coding	uncharacterized protein LOC111872758	NW_019741350.1	5320	5842
OG0000202	MultiCopy	Csecu	XP_023723162.1	LOC111873027	protein-coding	uncharacterized protein LOC111873027	NW_019742046.1	5519	6163
OG0000202	MultiCopy	Csecu	XP_023723554.1	LOC111873239	protein-coding	uncharacterized protein LOC111873239	NW_019720738.1	548165	554258
OG0000202	MultiCopy	Csecu	XP_023726043.1	LOC111874629	protein-coding	uncharacterized protein LOC111874629	NW_019744189.1	3713	4380
OG0000202	MultiCopy	Csecu	XP_023727577.1	LOC111875505	protein-coding	uncharacterized protein LOC111875505	NW_019721524.1	94360	106904
OG0000202	MultiCopy	Csecu	XP_033606939.1	LOC117282232	protein-coding	uncharacterized protein LOC117282232	NW_019725425.1	163720	166247
OG0000202	MultiCopy	Csecu	XP_033607053.1	LOC117282253	protein-coding	uncharacterized protein LOC117282253	NW_019725844.1	1411961	1412617
OG0000202	MultiCopy	Csecu	XP_033609102.1	LOC117282660	protein-coding	uncharacterized protein LOC117282660	NW_019734361.1	449582	451590
OG0000202	MultiCopy	Csecu	XP_033609345.1	LOC117282715	protein-coding	uncharacterized protein LOC117282715	NW_019735496.1	11555	11944
OG0000202	MultiCopy	Csecu	XP_033610099.1	LOC111871328	protein-coding	uncharacterized protein LOC111871328	NW_019738893.1	126360	134323
OG0000202	MultiCopy	Csecu	XP_033611412.1	LOC117283109	protein-coding	uncharacterized protein LOC117283109	NW_019744143.1	291885	295365
OG0000202	MultiCopy	Glong	KAK7864163.1	R5R35_004079	NA	hypothetical protein	NA	NA	NA
OG0000202	MultiCopy	Lmigr	egapxtmp_005100P1	egapxtmp_005100-P1	NA	uncharacterized protein	NA	NA	NA
OG0000202	MultiCopy	Lmigr	egapxtmp_005172P1	egapxtmp_005172-P1	NA	uncharacterized protein	NA	NA	NA
OG0000202	MultiCopy	Lmigr	egapxtmp_005549P1	egapxtmp_005549-P1	NA	uncharacterized protein	NA	NA	NA
OG0000202	MultiCopy	Lmigr	egapxtmp_014540P1	egapxtmp_014540-P1	NA	uncharacterized protein	NA	NA	NA
OG0000202	MultiCopy	Lmigr	egapxtmp_017319P1	egapxtmp_017319-P1	NA	uncharacterized protein	NA	NA	NA
OG0000202	MultiCopy	Pamer	XP_069673690.1	LOC138693789	protein-coding	uncharacterized protein	NW_027185502.1	2895654	3076089
OG0000202	MultiCopy	Pamer	XP_069683123.1	LOC138700403	protein-coding	uncharacterized protein	NC_091121.1	197479331	197525764
OG0000202	MultiCopy	Sgreg	XP_049845319.1	LOC126298042	protein-coding	uncharacterized protein LOC126298042	NC_064931.1	306859267	306862186
OG0000202	MultiCopy	Snite	XP_049792346.1	LOC126199468	protein-coding	uncharacterized protein LOC126199468	NC_064621.1	180428753	180451200
OG0000202	MultiCopy	Snite	XP_049793725.1	LOC126203452	protein-coding	uncharacterized protein LOC126203452	NC_064622.1	157224754	157255196
OG0000202	MultiCopy	Snite	XP_049813613.1	LOC126260332	protein-coding	uncharacterized protein LOC126260332	NC_064618.1	188480702	188481830
OG0000202	MultiCopy	Sscub	XP_049941353.1	LOC126418579	protein-coding	uncharacterized protein LOC126418579	NC_064646.1	435341418	435367081
OG0000202	MultiCopy	Sscub	XP_049964206.1	LOC126484658	protein-coding	uncharacterized protein LOC126484658	NC_064643.1	96075374	96076310
OG0000203	MultiCopy	Asimp	XP_067008532.2	LOC136878873	protein-coding	dipeptidyl peptidase 1	NC_090272.1	121542161	121620995
OG0000203	MultiCopy	Brsri	XP_063232394.1	LOC134536570	protein-coding	dipeptidyl peptidase 1-like isoform X1	NC_086338.1	3231957	3329572
OG0000203	MultiCopy	Brsri	XP_063236239.1	LOC134538718	protein-coding	dipeptidyl peptidase 1-like	NC_086330.1	84086910	84108247
OG0000203	MultiCopy	Csecu	XP_023716325.1	LOC111869219	protein-coding	dipeptidyl peptidase 1	NW_019734999.1	113042	124923
OG0000203	MultiCopy	Gbima	GLH14382.1	GBIM_18802	NA	Putative cysteine proteinase CG12163	NA	NA	NA
OG0000203	MultiCopy	Glong	KAK7862080.1	R5R35_011497	NA	hypothetical protein	NA	NA	NA
OG0000203	MultiCopy	Glong	KAK7862082.1	R5R35_011498	NA	hypothetical protein	NA	NA	NA
OG0000203	MultiCopy	Lmigr	egapxtmp_000888P1	egapxtmp_000888-P1	NA	uncharacterized protein	NA	NA	NA
OG0000203	MultiCopy	Lmigr	egapxtmp_000897P1	egapxtmp_000897-P1	NA	uncharacterized protein	NA	NA	NA
OG0000203	MultiCopy	Lmigr	egapxtmp_002172P1	egapxtmp_002172-P1	NA	dipeptidyl peptidase 1-like	NA	NA	NA
OG0000203	MultiCopy	Lmigr	egapxtmp_002172P2	egapxtmp_002172-P2	NA	dipeptidyl peptidase 1-like	NA	NA	NA
OG0000203	MultiCopy	Pamer	XP_069678160.1	LOC138696725	protein-coding	dipeptidyl peptidase 1-like	NC_091119.1	155951980	155972844
OG0000203	MultiCopy	Samer	XP_046987183.1	LOC124577924	protein-coding	dipeptidyl peptidase 1-like	NC_060119.1	567686050	567739188
OG0000203	MultiCopy	Samer	XP_046987185.1	LOC124578090	protein-coding	dipeptidyl peptidase 1-like	NC_060119.1	567983086	568077892
OG0000203	MultiCopy	Samer	XP_047005097.1	LOC124624962	protein-coding	dipeptidyl peptidase 1-like	NC_060119.1	567588220	567643450
OG0000203	MultiCopy	Samer	XP_047005098.1	LOC124624978	protein-coding	dipeptidyl peptidase 1-like	NC_060119.1	567777300	567824218
OG0000203	MultiCopy	Samer	XP_047005099.1	LOC124624995	protein-coding	dipeptidyl peptidase 1-like	NC_060119.1	567866761	567932604
OG0000203	MultiCopy	Scanc	XP_049773889.1	LOC126161826	protein-coding	dipeptidyl peptidase 1-like	NC_064626.1	572629579	572698098
OG0000203	MultiCopy	Scanc	XP_049773901.1	LOC126161835	protein-coding	dipeptidyl peptidase 1-like	NC_064626.1	572731626	572791057
OG0000203	MultiCopy	Scanc	XP_049773928.1	LOC126161856	protein-coding	dipeptidyl peptidase 1-like	NC_064626.1	572880940	572926615
OG0000203	MultiCopy	Scanc	XP_049773941.1	LOC126161864	protein-coding	dipeptidyl peptidase 1-like	NC_064626.1	573097417	573181815
OG0000203	MultiCopy	Scanc	XP_049780745.1	LOC126181654	protein-coding	dipeptidyl peptidase 1-like	NC_064626.1	572949641	573003363
OG0000203	MultiCopy	Sgreg	XP_049838234.1	LOC126283468	protein-coding	dipeptidyl peptidase 1-like	NC_064920.1	553757999	553851823
OG0000203	MultiCopy	Sgreg	XP_049862880.1	LOC126356164	protein-coding	dipeptidyl peptidase 1-like	NC_064920.1	553368080	553421897
OG0000203	MultiCopy	Sgreg	XP_049862891.1	LOC126356173	protein-coding	dipeptidyl peptidase 1-like	NC_064920.1	553459304	553517697
OG0000203	MultiCopy	Sgreg	XP_049862922.1	LOC126356183	protein-coding	dipeptidyl peptidase 1-like	NC_064920.1	553575711	553625937
OG0000203	MultiCopy	Sgreg	XP_049862936.1	LOC126356193	protein-coding	dipeptidyl peptidase 1-like	NC_064920.1	553659209	553755923
OG0000203	MultiCopy	Snite	XP_049802511.1	LOC126236904	protein-coding	dipeptidyl peptidase 1-like	NC_064614.1	734197789	734280500
OG0000203	MultiCopy	Snite	XP_049813353.1	LOC126260141	protein-coding	dipeptidyl peptidase 1-like	NC_064614.1	734323670	734386936
OG0000203	MultiCopy	Snite	XP_049813365.1	LOC126260149	protein-coding	dipeptidyl peptidase 1-like	NC_064614.1	734430118	734474882
OG0000203	MultiCopy	Snite	XP_049813376.1	LOC126260157	protein-coding	dipeptidyl peptidase 1-like	NC_064614.1	734516545	734591209
OG0000203	MultiCopy	Snite	XP_049813396.1	LOC126260173	protein-coding	dipeptidyl peptidase 1-like	NC_064614.1	734625655	734711519
OG0000203	MultiCopy	Spice	XP_047096782.1	LOC124709256	protein-coding	dipeptidyl peptidase 1-like	NC_060138.1	549549869	549655366
OG0000203	MultiCopy	Spice	XP_047104922.1	LOC124749167	protein-coding	dipeptidyl peptidase 1-like	NC_060138.1	549161700	549196550
OG0000203	MultiCopy	Spice	XP_047104924.1	LOC124749332	protein-coding	dipeptidyl peptidase 1-like	NC_060138.1	549229048	549298367
OG0000203	MultiCopy	Spice	XP_047104926.1	LOC124749497	protein-coding	dipeptidyl peptidase 1-like	NC_060138.1	549344399	549388883
OG0000203	MultiCopy	Spice	XP_047104928.1	LOC124749659	protein-coding	dipeptidyl peptidase 1-like	NC_060138.1	549433388	549487549
OG0000203	MultiCopy	Sscub	XP_049940708.1	LOC126416832	protein-coding	dipeptidyl peptidase 1-like	NC_064638.1	579510255	579534230
OG0000203	MultiCopy	Sscub	XP_049940816.1	LOC126416941	protein-coding	dipeptidyl peptidase 1-like	NC_064638.1	579567948	579633525
OG0000203	MultiCopy	Sscub	XP_049940922.1	LOC126417038	protein-coding	dipeptidyl peptidase 1-like	NC_064638.1	579682794	579721615
OG0000203	MultiCopy	Sscub	XP_049941031.1	LOC126417141	protein-coding	dipeptidyl peptidase 1-like	NC_064638.1	579764862	579903426
OG0000203	MultiCopy	Sscub	XP_049941066.1	LOC126417261	protein-coding	dipeptidyl peptidase 1-like	NC_064638.1	579910010	579967597
OG0000204	MultiCopy	Asimp	XP_067014427.2	LOC136885629	protein-coding	piggyBac transposable element-derived protein 3-like	NC_090278.1	61199314	61200681
OG0000204	MultiCopy	Asimp	XP_068081807.1	LOC136857160	protein-coding	piggyBac transposable element-derived protein 3-like	NC_090265.1	823929105	823979298
OG0000204	MultiCopy	Asimp	XP_068082074.1	LOC137498455	protein-coding	piggyBac transposable element-derived protein 3-like	NC_090266.1	264842240	264959102
OG0000204	MultiCopy	Asimp	XP_068082115.1	LOC137498475	protein-coding	piggyBac transposable element-derived protein 3-like	NC_090266.1	609543876	609545411
OG0000204	MultiCopy	Asimp	XP_068082641.1	LOC137498873	protein-coding	piggyBac transposable element-derived protein 3-like	NC_090267.1	432706460	432708868
OG0000204	MultiCopy	Asimp	XP_068083226.1	LOC137499329	protein-coding	piggyBac transposable element-derived protein 3-like	NC_090265.1	50695087	50696454
OG0000204	MultiCopy	Asimp	XP_068083438.1	LOC137500441	protein-coding	piggyBac transposable element-derived protein 3-like	NC_090268.1	318837943	318839307
OG0000204	MultiCopy	Asimp	XP_068083472.1	LOC137500477	protein-coding	piggyBac transposable element-derived protein 3-like	NC_090268.1	184176166	184177485
OG0000204	MultiCopy	Asimp	XP_068083496.1	LOC137500492	protein-coding	piggyBac transposable element-derived protein 3-like	NC_090268.1	286120858	286123810
OG0000204	MultiCopy	Lmigr	egapxtmp_011372P1	egapxtmp_011372-P1	NA	piggyBac transposable element-derived protein 3-like	NA	NA	NA
OG0000204	MultiCopy	Lmigr	egapxtmp_022278P1	egapxtmp_022278-P1	NA	uncharacterized protein	NA	NA	NA
OG0000204	MultiCopy	Samer	XP_046982234.1	LOC124551277	protein-coding	piggyBac transposable element-derived protein 3-like	NC_060127.1	86454623	86456853
OG0000204	MultiCopy	Samer	XP_046986090.1	LOC124556111	protein-coding	piggyBac transposable element-derived protein 3-like	NC_060130.1	520976415	520977404
OG0000204	MultiCopy	Samer	XP_046986188.1	LOC124556244	protein-coding	piggyBac transposable element-derived protein 1-like	NC_060130.1	678224510	678225499
OG0000204	MultiCopy	Samer	XP_046988305.1	LOC124593997	protein-coding	piggyBac transposable element-derived protein 3-like	NC_060120.1	330507554	330508504
OG0000204	MultiCopy	Samer	XP_046989473.1	LOC124594982	protein-coding	piggyBac transposable element-derived protein 3-like	NC_060119.1	898277180	898278721
OG0000204	MultiCopy	Samer	XP_046998421.1	LOC124613749	protein-coding	uncharacterized protein LOC124613749	NC_060122.1	731691579	731692529
OG0000204	MultiCopy	Scanc	XP_049762374.1	LOC126088288	protein-coding	piggyBac transposable element-derived protein 3-like	NC_064631.1	268543403	268544254
OG0000204	MultiCopy	Scanc	XP_049764452.1	LOC126092767	protein-coding	piggyBac transposable element-derived protein 3-like	NC_064632.1	346202586	346205228
OG0000204	MultiCopy	Scanc	XP_049769292.1	LOC126106916	protein-coding	piggyBac transposable element-derived protein 3-like isoform X1	NC_064635.1	36645425	36760629
OG0000204	MultiCopy	Scanc	XP_049771387.1	LOC126143515	protein-coding	piggyBac transposable element-derived protein 3-like	NW_026046829.1	379696	380777
OG0000204	MultiCopy	Scanc	XP_049782393.1	LOC126184075	protein-coding	piggyBac transposable element-derived protein 3-like	NC_064629.1	265428466	265429547
OG0000204	MultiCopy	Scanc	XP_049782401.1	LOC126184088	protein-coding	piggyBac transposable element-derived protein 3-like	NC_064629.1	267805779	267814888
OG0000204	MultiCopy	Sgreg	XP_049829117.1	LOC126267851	protein-coding	uncharacterized protein LOC126267851	NC_064923.1	660485507	660486573
OG0000204	MultiCopy	Sgreg	XP_049832815.1	LOC126273314	protein-coding	piggyBac transposable element-derived protein 2-like	NC_064924.1	260039398	260040105
OG0000204	MultiCopy	Sgreg	XP_049841816.1	LOC126292055	protein-coding	uncharacterized protein LOC126292055	NC_064928.1	201135125	201137770
OG0000204	MultiCopy	Sgreg	XP_049845325.1	LOC126298047	protein-coding	uncharacterized protein LOC126298047	NC_064931.1	312572295	312573149
OG0000204	MultiCopy	Sgreg	XP_049853450.1	LOC126334834	protein-coding	uncharacterized protein LOC126334834	NC_064921.1	712723232	712725860
OG0000204	MultiCopy	Sgreg	XP_049855407.1	LOC126335972	protein-coding	uncharacterized protein LOC126335972	NC_064921.1	775598847	775600436
OG0000204	MultiCopy	Snite	XP_049790112.1	LOC126195529	protein-coding	piggyBac transposable element-derived protein 3-like	NC_064620.1	189598661	189599851
OG0000204	MultiCopy	Snite	XP_049792354.1	LOC126199475	protein-coding	uncharacterized protein LOC126199475	NC_064621.1	184482991	184483884
OG0000204	MultiCopy	Snite	XP_049793801.1	LOC126203521	protein-coding	piggyBac transposable element-derived protein 3-like isoform X1	NC_064622.1	446619786	446622787
OG0000204	MultiCopy	Snite	XP_049799880.1	LOC126235193	protein-coding	uncharacterized protein LOC126235193	NC_064615.1	608977504	608979109
OG0000204	MultiCopy	Snite	XP_049813953.1	LOC126260660	protein-coding	piggyBac transposable element-derived protein 3-like	NC_064618.1	689599227	689605708
OG0000204	MultiCopy	Spice	XP_047098670.1	LOC124712420	protein-coding	piggyBac transposable element-derived protein 3-like	NC_060145.1	428991292	428992371
OG0000204	MultiCopy	Spice	XP_047107016.1	LOC124776210	protein-coding	uncharacterized protein LOC124776210	NC_060138.1	881255890	881256624
OG0000204	MultiCopy	Spice	XP_047107029.1	LOC124776217	protein-coding	piggyBac transposable element-derived protein 3-like	NC_060138.1	881256654	881257166
OG0000204	MultiCopy	Spice	XP_047115691.1	LOC124795661	protein-coding	piggyBac transposable element-derived protein 3-like	NC_060141.1	126460751	126461701
OG0000204	MultiCopy	Spice	XP_047118274.1	LOC124798789	protein-coding	piggyBac transposable element-derived protein 2-like	NC_060142.1	125645600	125646430
OG0000204	MultiCopy	Sscub	XP_049942834.1	LOC126419693	protein-coding	piggyBac transposable element-derived protein 3-like	NC_064646.1	439260560	439261639
OG0000204	MultiCopy	Sscub	XP_049946937.1	LOC126446392	protein-coding	piggyBac transposable element-derived protein 3-like	NC_064638.1	912580385	912581658
OG0000205	MultiCopy	Asimp	XP_068081548.1	LOC136858550	protein-coding	uncharacterized protein	NC_090265.1	1222268719	1222276205
OG0000205	MultiCopy	Brsri	XP_063217465.1	LOC134528117	protein-coding	uncharacterized protein LOC134528117	NC_086330.1	339267115	339287453
OG0000205	MultiCopy	Brsri	XP_063217689.1	LOC134528208	protein-coding	chitin-binding domain protein cbd-1-like	NC_086330.1	339370409	339402499
OG0000205	MultiCopy	Lmigr	egapxtmp_008379P1	egapxtmp_008379-P1	NA	mucin-5AC-like	NA	NA	NA
OG0000205	MultiCopy	Lmigr	egapxtmp_008381P1	egapxtmp_008381-P1	NA	uncharacterized protein	NA	NA	NA
OG0000205	MultiCopy	Lmigr	egapxtmp_009883P1	egapxtmp_009883-P1	NA	mucin-2-like	NA	NA	NA
OG0000205	MultiCopy	Lmigr	egapxtmp_009884P1	egapxtmp_009884-P1	NA	uncharacterized protein	NA	NA	NA
OG0000205	MultiCopy	Samer	XP_046994267.1	LOC124606329	protein-coding	mucin-5AC-like	NC_060121.1	709164644	709172437
OG0000205	MultiCopy	Samer	XP_046994268.1	LOC124606330	protein-coding	mucin-19-like	NC_060121.1	709385168	709395747
OG0000205	MultiCopy	Samer	XP_046994269.1	LOC124606331	protein-coding	chitin-binding domain protein cbd-1-like	NC_060121.1	709697543	709705744
OG0000205	MultiCopy	Samer	XP_046994273.1	LOC124606334	protein-coding	chondroitin proteoglycan 2-like	NC_060121.1	709864878	709872629
OG0000205	MultiCopy	Samer	XP_046994942.1	LOC124606889	protein-coding	chondroitin proteoglycan-2-like	NC_060121.1	710275977	710284993
OG0000205	MultiCopy	Samer	XP_046995444.1	LOC124607218	protein-coding	chondroitin proteoglycan 2-like	NC_060121.1	710001343	710008778
OG0000205	MultiCopy	Scanc	XP_049777050.1	LOC126174763	protein-coding	chondroitin proteoglycan-2-like isoform X1	NC_064628.1	147542920	147550776
OG0000205	MultiCopy	Scanc	XP_049777055.1	LOC126174764	protein-coding	chondroitin proteoglycan-2-like isoform X1	NC_064628.1	147918780	147927913
OG0000205	MultiCopy	Scanc	XP_049777059.1	LOC126174765	protein-coding	probable chitinase 10 isoform X1	NC_064628.1	147663948	147672132
OG0000205	MultiCopy	Scanc	XP_049777061.1	LOC126174767	protein-coding	mucin-19-like	NC_064628.1	148200488	148210706
OG0000205	MultiCopy	Scanc	XP_049777062.1	LOC126174768	protein-coding	mucin-5AC-like isoform X1	NC_064628.1	148459738	148930873
OG0000205	MultiCopy	Sgreg	XP_049859403.1	LOC126354072	protein-coding	mucin-5AC-like	NC_064922.1	678229045	678236361
OG0000205	MultiCopy	Sgreg	XP_049859404.1	LOC126354073	protein-coding	mucin-19-like	NC_064922.1	678043879	678051174
OG0000205	MultiCopy	Sgreg	XP_049859405.1	LOC126354074	protein-coding	chondroitin proteoglycan-2-like isoform X1	NC_064922.1	677895263	677903031
OG0000205	MultiCopy	Sgreg	XP_049859408.1	LOC126354075	protein-coding	chondroitin proteoglycan-2-like	NC_064922.1	677536598	677545180
OG0000205	MultiCopy	Snite	XP_049807609.1	LOC126251322	protein-coding	mucin-19-like isoform X1	NC_064617.1	619032274	619043722
OG0000205	MultiCopy	Snite	XP_049807612.1	LOC126251323	protein-coding	chondroitin proteoglycan-2-like	NC_064617.1	618686276	618694305
OG0000205	MultiCopy	Snite	XP_049807762.1	LOC126251403	protein-coding	mucin-5AC-like isoform X1	NC_064617.1	618189494	618197193
OG0000205	MultiCopy	Snite	XP_049807765.1	LOC126251404	protein-coding	mucin-19-like isoform X1	NC_064617.1	618430318	618440366
OG0000205	MultiCopy	Spice	XP_047112109.1	LOC124788871	protein-coding	chondroitin proteoglycan 2-like	NC_060140.1	598544612	598551952
OG0000205	MultiCopy	Spice	XP_047112112.1	LOC124788873	protein-coding	chondroitin proteoglycan 2-like	NC_060140.1	598740150	598742784
OG0000205	MultiCopy	Spice	XP_047112113.1	LOC124788874	protein-coding	chondroitin proteoglycan-2-like	NC_060140.1	598875852	598883208
OG0000205	MultiCopy	Spice	XP_047112114.1	LOC124788875	protein-coding	chondroitin proteoglycan-2-like	NC_060140.1	599018982	599026338
OG0000205	MultiCopy	Spice	XP_047112117.1	LOC124788877	protein-coding	chitin-binding domain protein cbd-1-like	NC_060140.1	599223454	599225880
OG0000205	MultiCopy	Spice	XP_047112118.1	LOC124788878	protein-coding	chondroitin proteoglycan-2-like	NC_060140.1	599413313	599422925
OG0000205	MultiCopy	Spice	XP_047112119.1	LOC124788879	protein-coding	mucin-5AC-like	NC_060140.1	599662629	599670040
OG0000205	MultiCopy	Sscub	XP_049957603.1	LOC126474184	protein-coding	mucin-5AC-like	NC_064641.1	366799676	367286726
OG0000205	MultiCopy	Sscub	XP_049957892.1	LOC126474462	protein-coding	mucin-19-like	NC_064641.1	367505779	367515961
OG0000205	MultiCopy	Sscub	XP_049957893.1	LOC126474464	protein-coding	chondroitin proteoglycan 2-like	NC_064641.1	367835344	367837515
OG0000205	MultiCopy	Sscub	XP_049957894.1	LOC126474465	protein-coding	chitin-binding domain protein cbd-1-like	NC_064641.1	367999555	368002677
OG0000205	MultiCopy	Sscub	XP_049957895.1	LOC126474466	protein-coding	chitin-binding domain protein cbd-1-like	NC_064641.1	368168804	368171676
OG0000205	MultiCopy	Sscub	XP_049957897.1	LOC126474467	protein-coding	chondroitin proteoglycan 2-like	NC_064641.1	368334892	368337063
OG0000205	MultiCopy	Sscub	XP_049957898.1	LOC126474468	protein-coding	chondroitin proteoglycan 2-like	NC_064641.1	368470293	368472182
OG0000205	MultiCopy	Sscub	XP_049957899.1	LOC126474469	protein-coding	chondroitin proteoglycan-2-like	NC_064641.1	368743209	368751732
OG0000206	MultiCopy	Asimp	XP_067009348.1	Sema2a	NA	semaphorin-2A	NA	NA	NA
OG0000206	MultiCopy	Asimp	XP_068082205.1	LOC136861271	protein-coding	semaphorin-2A	NC_090265.1	1485905815	1486704110
OG0000206	MultiCopy	Brsri	XP_063215605.1	LOC134527146	protein-coding	semaphorin-2A	NC_086330.1	179669024	180335693
OG0000206	MultiCopy	Csecu	XP_023727438.2	LOC111875426	protein-coding	semaphorin-2A	NW_019721516.1	504678	648471
OG0000206	MultiCopy	Gbima	GLH07396.1	GBIM_12861	NA	Uncharacterized protein	NA	NA	NA
OG0000206	MultiCopy	Lmigr	egapxtmp_005200P1	egapxtmp_005200-P1	NA	semaphorin-2A	NA	NA	NA
OG0000206	MultiCopy	Lmigr	egapxtmp_014968P1	egapxtmp_014968-P1	NA	semaphorin-2A-like isoform X1	NA	NA	NA
OG0000206	MultiCopy	Lmigr	egapxtmp_014973P1	egapxtmp_014973-P1	NA	semaphorin-2A-like	NA	NA	NA
OG0000206	MultiCopy	Lmigr	egapxtmp_015619P1	egapxtmp_015619-P1	NA	semaphorin-2A-like isoform X1	NA	NA	NA
OG0000206	MultiCopy	Lmigr	egapxtmp_016144P1	egapxtmp_016144-P1	NA	semaphorin-2A-like	NA	NA	NA
OG0000206	MultiCopy	Pamer	XP_069700579.1	Sema2a	NA	semaphorin-2A	NA	NA	NA
OG0000206	MultiCopy	Samer	XP_046991668.1	LOC124596537	protein-coding	semaphorin-2A isoform X1	NC_060120.1	636035855	636206108
OG0000206	MultiCopy	Samer	XP_047003518.1	LOC124622010	protein-coding	semaphorin-2A-like	NC_060125.1	152124068	152890591
OG0000206	MultiCopy	Samer	XP_047003750.1	LOC124622155	protein-coding	semaphorin-2A-like isoform X1	NC_060125.1	154302238	155380105
OG0000206	MultiCopy	Samer	XP_047004475.1	LOC124622728	protein-coding	semaphorin-2A-like	NC_060125.1	80005628	80335070
OG0000206	MultiCopy	Samer	XP_047004553.1	LOC124622807	protein-coding	semaphorin-2A-like	NC_060125.1	148853443	149301414
OG0000206	MultiCopy	Scanc	XP_049764795.1	LOC126094458	protein-coding	semaphorin-2A-like isoform X1	NC_064633.1	118922621	119739246
OG0000206	MultiCopy	Scanc	XP_049764926.1	LOC126094539	protein-coding	semaphorin-2A-like	NC_064633.1	116626759	117434250
OG0000206	MultiCopy	Scanc	XP_049765602.1	LOC126094991	protein-coding	semaphorin-2A-like	NC_064633.1	20717748	22109301
OG0000206	MultiCopy	Scanc	XP_049766165.1	LOC126095410	protein-coding	semaphorin-2A-like	NC_064633.1	113210989	113743897
OG0000206	MultiCopy	Scanc	XP_049774301.1	LOC126162074	protein-coding	semaphorin-2A isoform X1	NC_064627.1	528349056	528523049
OG0000206	MultiCopy	Sgreg	XP_049836230.1	LOC126281361	protein-coding	semaphorin-2A-like isoform X1	NC_064926.1	124558173	126659971
OG0000206	MultiCopy	Sgreg	XP_049836657.1	LOC126281600	protein-coding	semaphorin-2A-like isoform X1	NC_064926.1	127993319	128937802
OG0000206	MultiCopy	Sgreg	XP_049837179.1	LOC126281899	protein-coding	semaphorin-2A-like	NC_064926.1	60616394	61883210
OG0000206	MultiCopy	Sgreg	XP_049837363.1	LOC126282014	protein-coding	semaphorin-2A-like isoform X1	NC_064926.1	123057742	123466102
OG0000206	MultiCopy	Sgreg	XP_049851134.1	LOC126325469	protein-coding	semaphorin-2A isoform X1	NC_064921.1	447191883	447215653
OG0000206	MultiCopy	Snite	XP_049791459.1	LOC126198890	protein-coding	semaphorin-2A-like isoform X1	NC_064621.1	133638214	134916500
OG0000206	MultiCopy	Snite	XP_049791582.1	LOC126198968	protein-coding	semaphorin-2A-like	NC_064621.1	131191152	131938545
OG0000206	MultiCopy	Snite	XP_049792273.1	LOC126199397	protein-coding	semaphorin-2A-like	NC_064621.1	81028806	82394043
OG0000206	MultiCopy	Snite	XP_049792319.1	LOC126199444	protein-coding	semaphorin-2A-like	NC_064621.1	127667467	128135586
OG0000206	MultiCopy	Snite	XP_049802311.1	LOC126236776	protein-coding	semaphorin-2A	NC_064615.1	663596361	663615445
OG0000206	MultiCopy	Spice	XP_047108116.1	LOC124776939	protein-coding	semaphorin-2A isoform X1	NC_060139.1	640846808	641016573
OG0000206	MultiCopy	Spice	XP_047120865.1	LOC124804668	protein-coding	semaphorin-2A-like isoform X1	NC_060144.1	113258489	114318180
OG0000206	MultiCopy	Spice	XP_047121578.1	LOC124805152	protein-coding	semaphorin-2A-like	NC_060144.1	111102033	111817126
OG0000206	MultiCopy	Spice	XP_047121939.1	LOC124805421	protein-coding	semaphorin-2A-like	NC_060144.1	63588959	64887428
OG0000206	MultiCopy	Spice	XP_047122008.1	LOC124805488	protein-coding	semaphorin-2A-like	NC_060144.1	107730650	108222106
OG0000206	MultiCopy	Sscub	XP_049937796.1	LOC126412318	protein-coding	semaphorin-2A-like	NC_064644.1	497609388	498395426
OG0000206	MultiCopy	Sscub	XP_049937902.1	LOC126412375	protein-coding	semaphorin-2A-like isoform X1	NC_064644.1	499876851	501033044
OG0000206	MultiCopy	Sscub	XP_049937932.1	LOC126412398	protein-coding	semaphorin-2A-like	NC_064644.1	494140514	494566362
OG0000206	MultiCopy	Sscub	XP_049939094.1	LOC126413238	protein-coding	semaphorin-2A-like	NC_064644.1	547001022	548386392
OG0000206	MultiCopy	Sscub	XP_049949736.1	LOC126457484	protein-coding	semaphorin-2A	NC_064639.1	516477309	516517068
OG0000207	MultiCopy	Asimp	XP_066998543.2	LOC136865885	protein-coding	craniofacial development protein 2-like	NC_090267.1	180827613	180828371
OG0000207	MultiCopy	Asimp	XP_067003965.2	LOC136874225	protein-coding	craniofacial development protein 2-like	NC_090269.1	130992031	130992780
OG0000207	MultiCopy	Asimp	XP_068082527.1	LOC136863290	protein-coding	cation-independent mannose-6-phosphate receptor	NC_090265.1	1638595275	1638679973
OG0000207	MultiCopy	Asimp	XP_068083183.1	LOC137499038	protein-coding	craniofacial development protein 2-like	NC_090267.1	412579863	412583663
OG0000207	MultiCopy	Asimp	XP_068083442.1	LOC137500450	protein-coding	craniofacial development protein 2-like	NC_090268.1	16055405	16072317
OG0000207	MultiCopy	Asimp	XP_068083548.1	LOC137500527	protein-coding	craniofacial development protein 2-like	NC_090268.1	36752011	36752757
OG0000207	MultiCopy	Asimp	XP_068083816.1	LOC137500955	protein-coding	craniofacial development protein 2-like	NC_090269.1	15592784	15593649
OG0000207	MultiCopy	Asimp	XP_068083824.1	LOC137500960	protein-coding	craniofacial development protein 2-like	NC_090269.1	51524696	51525797
OG0000207	MultiCopy	Asimp	XP_068084011.1	LOC137501043	protein-coding	craniofacial development protein 2-like	NC_090269.1	230151396	230152360
OG0000207	MultiCopy	Asimp	XP_068084610.1	LOC137501476	protein-coding	craniofacial development protein 2-like	NC_090271.1	131707911	131708978
OG0000207	MultiCopy	Asimp	XP_068084612.1	LOC137501478	protein-coding	craniofacial development protein 2-like	NC_090271.1	146094973	146096063
OG0000207	MultiCopy	Asimp	XP_068084613.1	LOC137501480	protein-coding	craniofacial development protein 2-like	NC_090271.1	164241219	164242101
OG0000207	MultiCopy	Asimp	XP_068084633.1	LOC137501487	protein-coding	craniofacial development protein 2-like	NC_090271.1	223846064	223846825
OG0000207	MultiCopy	Asimp	XP_068084647.1	LOC137501494	protein-coding	craniofacial development protein 2-like	NC_090271.1	282965546	282966292
OG0000207	MultiCopy	Asimp	XP_068086499.1	LOC137503022	protein-coding	craniofacial development protein 2-like	NC_090278.1	9508538	9509605
OG0000207	MultiCopy	Asimp	XP_068086778.1	LOC137503183	protein-coding	craniofacial development protein 2-like	NC_090279.1	195784608	195785698
OG0000207	MultiCopy	Samer	XP_046988289.1	LOC124593981	protein-coding	LOW QUALITY PROTEIN: craniofacial development protein 2-like	NC_060120.1	309840750	309865069
OG0000207	MultiCopy	Samer	XP_047000663.1	LOC124616403	protein-coding	craniofacial development protein 2-like	NC_060123.1	406828851	406829558
OG0000207	MultiCopy	Samer	XP_047000894.1	LOC124616615	protein-coding	uncharacterized protein LOC124616615	NC_060123.1	656940443	656940805
OG0000207	MultiCopy	Samer	XP_047002842.1	LOC124620217	protein-coding	LOW QUALITY PROTEIN: craniofacial development protein 2-like	NC_060124.1	477526327	477538011
OG0000207	MultiCopy	Samer	XP_047002876.1	LOC124620252	protein-coding	craniofacial development protein 2-like	NC_060124.1	515815346	515853316
OG0000207	MultiCopy	Scanc	XP_049765636.1	LOC126095020	protein-coding	uncharacterized protein LOC126095020	NC_064633.1	35488394	35504295
OG0000207	MultiCopy	Scanc	XP_049779147.1	LOC126176057	protein-coding	craniofacial development protein 2-like	NC_064628.1	51868626	51870935
OG0000207	MultiCopy	Scanc	XP_049779458.1	LOC126176348	protein-coding	craniofacial development protein 2-like	NC_064628.1	417250896	417252068
OG0000207	MultiCopy	Scanc	XP_049782293.1	LOC126183984	protein-coding	craniofacial development protein 2-like	NC_064629.1	184593715	184594173
OG0000207	MultiCopy	Scanc	XP_049782780.1	LOC126184432	protein-coding	LOW QUALITY PROTEIN: craniofacial development protein 2-like	NC_064629.1	793402807	793403704
OG0000207	MultiCopy	Sgreg	XP_049830993.1	LOC126272260	protein-coding	LOW QUALITY PROTEIN: craniofacial development protein 2-like	NC_064920.1	740890801	740927154
OG0000207	MultiCopy	Sgreg	XP_049835946.1	LOC126281207	protein-coding	craniofacial development protein 2-like	NC_064920.1	907669824	907675936
OG0000207	MultiCopy	Sgreg	XP_049857764.1	LOC126341815	protein-coding	uncharacterized protein LOC126341815	NC_064920.1	258996716	258997147
OG0000207	MultiCopy	Snite	XP_049794555.1	LOC126204198	protein-coding	craniofacial development protein 2-like	NC_064622.1	308534615	308535163
OG0000207	MultiCopy	Spice	XP_047103379.1	LOC124722231	protein-coding	LOW QUALITY PROTEIN: craniofacial development protein 2-like	NC_060149.1	152517040	152518168
OG0000207	MultiCopy	Spice	XP_047106356.1	LOC124775570	protein-coding	craniofacial development protein 2-like	NC_060139.1	544347832	544349455
OG0000207	MultiCopy	Spice	XP_047107597.1	LOC124776585	protein-coding	LOW QUALITY PROTEIN: uncharacterized protein LOC124776585	NC_060138.1	928208353	928237705
OG0000207	MultiCopy	Spice	XP_047116217.1	LOC124796170	protein-coding	craniofacial development protein 2-like	NC_060141.1	787057700	787058578
OG0000207	MultiCopy	Spice	XP_047118458.1	LOC124798967	protein-coding	craniofacial development protein 2-like	NC_060142.1	316224771	316225283
OG0000207	MultiCopy	Spice	XP_047118488.1	LOC124798996	protein-coding	LOW QUALITY PROTEIN: craniofacial development protein 2-like	NC_060142.1	368680596	368682040
OG0000207	MultiCopy	Spice	XP_047120371.1	LOC124803235	protein-coding	LOW QUALITY PROTEIN: craniofacial development protein 2-like	NC_060143.1	199372071	199373376
OG0000207	MultiCopy	Spice	XP_047120640.1	LOC124803534	protein-coding	uncharacterized protein LOC124803534	NC_060138.1	232996579	232997052
OG0000207	MultiCopy	Sscub	XP_049946670.1	LOC126442626	protein-coding	craniofacial development protein 2-like	NW_026047617.1	11475062	11499374
OG0000207	MultiCopy	Sscub	XP_049946671.1	LOC126442627	protein-coding	craniofacial development protein 2-like	NW_026047617.1	12240210	12384941
OG0000207	MultiCopy	Sscub	XP_049947997.1	LOC126456288	protein-coding	craniofacial development protein 2-like	NC_064639.1	621750825	621752026
OG0000208	MultiCopy	Asimp	XP_068082548.1	LOC137498584	protein-coding	putative nuclease HARBI1	NC_090266.1	180914381	180917814
OG0000208	MultiCopy	Brsri	XP_063216673.1	LOC134527699	protein-coding	putative nuclease HARBI1	NC_086330.1	287698991	287701271
OG0000208	MultiCopy	Brsri	XP_063218750.1	LOC134529012	protein-coding	putative nuclease HARBI1	NC_086331.1	926549	930030
OG0000208	MultiCopy	Brsri	XP_063219062.1	LOC134529171	protein-coding	putative nuclease HARBI1	NC_086331.1	22513046	22515974
OG0000208	MultiCopy	Brsri	XP_063219201.1	LOC134529240	protein-coding	putative nuclease HARBI1	NC_086331.1	36015495	36018828
OG0000208	MultiCopy	Brsri	XP_063219852.1	LOC134529562	protein-coding	putative nuclease HARBI1 isoform X1	NC_086331.1	106314819	106319897
OG0000208	MultiCopy	Brsri	XP_063220149.1	LOC134529709	protein-coding	putative nuclease HARBI1	NC_086331.1	122045080	122048362
OG0000208	MultiCopy	Brsri	XP_063220837.1	LOC134530145	protein-coding	putative nuclease HARBI1	NC_086332.1	7075543	7081562
OG0000208	MultiCopy	Brsri	XP_063221858.1	LOC134530700	protein-coding	putative nuclease HARBI1	NC_086332.1	53535032	53537653
OG0000208	MultiCopy	Brsri	XP_063223380.1	LOC134531587	protein-coding	putative nuclease HARBI1	NC_086333.1	11703308	11707306
OG0000208	MultiCopy	Brsri	XP_063223442.1	LOC134531617	protein-coding	putative nuclease HARBI1	NC_086333.1	17965591	17973113
OG0000208	MultiCopy	Brsri	XP_063223645.1	LOC134531731	protein-coding	putative nuclease HARBI1	NC_086333.1	40363828	40369122
OG0000208	MultiCopy	Brsri	XP_063223701.1	LOC134531755	protein-coding	putative nuclease HARBI1	NC_086333.1	45170740	45174219
OG0000208	MultiCopy	Brsri	XP_063225716.1	LOC134532790	protein-coding	putative nuclease HARBI1	NC_086334.1	20155896	20159177
OG0000208	MultiCopy	Brsri	XP_063229470.1	LOC134534806	protein-coding	putative nuclease HARBI1	NC_086336.1	42891306	42897372
OG0000208	MultiCopy	Brsri	XP_063230960.1	LOC134535669	protein-coding	uncharacterized protein LOC134535669	NC_086330.1	131787758	131790548
OG0000208	MultiCopy	Brsri	XP_063230988.1	LOC134535713	protein-coding	putative nuclease HARBI1	NC_086337.1	2126064	2135487
OG0000208	MultiCopy	Brsri	XP_063231618.1	LOC134536032	protein-coding	putative nuclease HARBI1	NC_086330.1	52572218	52574500
OG0000208	MultiCopy	Brsri	XP_063232015.1	LOC134536246	protein-coding	putative nuclease HARBI1 isoform X1	NC_086330.1	54952883	54958649
OG0000208	MultiCopy	Brsri	XP_063232047.1	LOC134536264	protein-coding	putative nuclease HARBI1 isoform X1	NC_086330.1	54958971	54962931
OG0000208	MultiCopy	Brsri	XP_063233010.1	LOC134536882	protein-coding	putative nuclease HARBI1	NC_086338.1	43712856	43718640
OG0000208	MultiCopy	Brsri	XP_063236991.1	LOC134539157	protein-coding	putative nuclease HARBI1	NC_086341.1	12641912	12645394
OG0000208	MultiCopy	Brsri	XP_063237634.1	LOC134539488	protein-coding	putative nuclease HARBI1	NC_086342.1	42246405	42253775
OG0000208	MultiCopy	Brsri	XP_063238822.1	LOC134540183	protein-coding	putative nuclease HARBI1	NC_086330.1	95175375	95184031
OG0000208	MultiCopy	Brsri	XP_063239247.1	LOC134540430	protein-coding	putative nuclease HARBI1	NC_086330.1	95856363	95859644
OG0000208	MultiCopy	Brsri	XP_063242929.1	LOC134542506	protein-coding	putative nuclease HARBI1	NW_026962011.1	51166807	51171666
OG0000208	MultiCopy	Brsri	XP_063242930.1	LOC134542507	protein-coding	putative nuclease HARBI1	NW_026962011.1	51175349	51178836
OG0000208	MultiCopy	Brsri	XP_063243331.1	LOC134542757	protein-coding	putative nuclease HARBI1	NW_026962013.1	15070964	15079448
OG0000208	MultiCopy	Brsri	XP_063243506.1	LOC134542864	protein-coding	putative nuclease HARBI1	NW_026962013.1	14048216	14051527
OG0000208	MultiCopy	Brsri	XP_063244248.1	LOC134543266	protein-coding	putative nuclease HARBI1	NW_026962013.1	32381272	32385959
OG0000208	MultiCopy	Glong	KAK7861697.1	R5R35_010919	NA	hypothetical protein	NA	NA	NA
OG0000208	MultiCopy	Glong	KAK7874328.1	R5R35_007802	NA	hypothetical protein	NA	NA	NA
OG0000208	MultiCopy	Pamer	XP_069669518.1	LOC138691467	protein-coding	putative nuclease HARBI1 isoform X1	NC_091132.1	154210416	154224655
OG0000208	MultiCopy	Pamer	XP_069672436.1	LOC138692937	protein-coding	putative nuclease HARBI1	NC_091133.1	2616154	2622415
OG0000208	MultiCopy	Pamer	XP_069675044.1	LOC138694831	protein-coding	putative nuclease HARBI1	NC_091118.1	173121830	173129443
OG0000208	MultiCopy	Pamer	XP_069680114.1	LOC138698222	protein-coding	putative nuclease HARBI1 isoform X1	NC_091120.1	140088739	140093103
OG0000208	MultiCopy	Pamer	XP_069690827.1	LOC138705932	protein-coding	putative nuclease HARBI1 isoform X1	NC_091125.1	52137187	52141106
OG0000208	MultiCopy	Pamer	XP_069694716.1	LOC138708249	protein-coding	putative nuclease HARBI1	NC_091126.1	18119686	18123632
OG0000208	MultiCopy	Pamer	XP_069701803.1	LOC138713531	protein-coding	putative nuclease HARBI1	NC_091130.1	85515586	85518130
OG0000208	MultiCopy	Pamer	XP_069704252.1	LOC138715337	protein-coding	putative nuclease HARBI1	NC_091131.1	131779670	131783940
OG0000208	MultiCopy	Scanc	XP_049779275.1	LOC126176177	protein-coding	putative nuclease HARBI1	NC_064628.1	162776008	162779207
OG0000209	MultiCopy	Asimp	XP_067002270.2	LOC136872358	protein-coding	uncharacterized protein	NC_090268.1	22895960	22941212
OG0000209	MultiCopy	Asimp	XP_067013876.2	LOC136885275	protein-coding	uncharacterized protein	NC_090278.1	38653737	38656942
OG0000209	MultiCopy	Asimp	XP_067014620.2	LOC136885783	protein-coding	uncharacterized protein	NC_090278.1	38617988	38641772
OG0000209	MultiCopy	Lmigr	egapxtmp_004459P1	egapxtmp_004459-P1	NA	uncharacterized protein	NA	NA	NA
OG0000209	MultiCopy	Lmigr	egapxtmp_004460P1	egapxtmp_004460-P1	NA	uncharacterized protein	NA	NA	NA
OG0000209	MultiCopy	Lmigr	egapxtmp_005878P1	egapxtmp_005878-P1	NA	uncharacterized protein	NA	NA	NA
OG0000209	MultiCopy	Samer	XP_046987460.1	LOC124588894	protein-coding	uncharacterized protein LOC124588894	NC_060120.1	197885237	197889707
OG0000209	MultiCopy	Samer	XP_046991050.1	LOC124596097	protein-coding	uncharacterized protein LOC124596097	NC_060120.1	198523639	198530868
OG0000209	MultiCopy	Samer	XP_046991459.1	LOC124596383	protein-coding	uncharacterized protein LOC124596383	NC_060120.1	198077997	198084044
OG0000209	MultiCopy	Samer	XP_046991498.1	LOC124596410	protein-coding	uncharacterized protein LOC124596410	NC_060120.1	198222174	198226782
OG0000209	MultiCopy	Samer	XP_046991500.1	LOC124596414	protein-coding	uncharacterized protein LOC124596414	NC_060120.1	198117884	198119888
OG0000209	MultiCopy	Samer	XP_046991654.1	LOC124596528	protein-coding	uncharacterized protein LOC124596528	NC_060120.1	198375081	198379059
OG0000209	MultiCopy	Scanc	XP_049771768.1	LOC126149381	protein-coding	uncharacterized protein LOC126149381	NC_064627.1	1049321359	1049328252
OG0000209	MultiCopy	Scanc	XP_049771770.1	LOC126149397	protein-coding	uncharacterized protein LOC126149397	NC_064627.1	1049458230	1049462957
OG0000209	MultiCopy	Scanc	XP_049771771.1	LOC126149413	protein-coding	uncharacterized protein LOC126149413	NC_064627.1	1049525594	1049530338
OG0000209	MultiCopy	Scanc	XP_049771772.1	LOC126149429	protein-coding	uncharacterized protein LOC126149429	NC_064627.1	1049670710	1049672737
OG0000209	MultiCopy	Scanc	XP_049771773.1	LOC126149445	protein-coding	uncharacterized protein LOC126149445	NC_064627.1	1049708559	1049714384
OG0000209	MultiCopy	Scanc	XP_049771774.1	LOC126149461	protein-coding	uncharacterized protein LOC126149461	NC_064627.1	1049798046	1049802770
OG0000209	MultiCopy	Sgreg	XP_049854044.1	LOC126335127	protein-coding	uncharacterized protein LOC126335127	NC_064921.1	813960381	813964716
OG0000209	MultiCopy	Sgreg	XP_049854045.1	LOC126335128	protein-coding	uncharacterized protein LOC126335128	NC_064921.1	813940697	813948475
OG0000209	MultiCopy	Sgreg	XP_049854046.1	LOC126335129	protein-coding	uncharacterized protein LOC126335129	NC_064921.1	814217079	814223922
OG0000209	MultiCopy	Sgreg	XP_049854047.1	LOC126335130	protein-coding	uncharacterized protein LOC126335130	NC_064921.1	814230026	814234285
OG0000209	MultiCopy	Sgreg	XP_049854048.1	LOC126335131	protein-coding	uncharacterized protein LOC126335131	NC_064921.1	814357122	814365515
OG0000209	MultiCopy	Sgreg	XP_049854049.1	LOC126335132	protein-coding	uncharacterized protein LOC126335132	NC_064921.1	814114048	814119644
OG0000209	MultiCopy	Sgreg	XP_049854050.1	LOC126335133	protein-coding	uncharacterized protein LOC126335133	NC_064921.1	814158882	814162789
OG0000209	MultiCopy	Sgreg	XP_049854051.1	LOC126335135	protein-coding	uncharacterized protein LOC126335135	NC_064921.1	814383080	814390675
OG0000209	MultiCopy	Sgreg	XP_049854053.1	LOC126335137	protein-coding	uncharacterized protein LOC126335137	NC_064921.1	814604285	814608863
OG0000209	MultiCopy	Sgreg	XP_049854055.1	LOC126335138	protein-coding	uncharacterized protein LOC126335138	NC_064921.1	814541326	814544231
OG0000209	MultiCopy	Sgreg	XP_049854056.1	LOC126335139	protein-coding	uncharacterized protein LOC126335139	NC_064921.1	814511181	814514107
OG0000209	MultiCopy	Sgreg	XP_049855423.1	LOC126335990	protein-coding	uncharacterized protein LOC126335990	NC_064921.1	814630310	814632491
OG0000209	MultiCopy	Snite	XP_049798988.1	LOC126234346	protein-coding	uncharacterized protein LOC126234346	NC_064615.1	259244490	259248754
OG0000209	MultiCopy	Snite	XP_049800923.1	LOC126235983	protein-coding	uncharacterized protein LOC126235983	NC_064615.1	258899649	258904217
OG0000209	MultiCopy	Snite	XP_049800926.1	LOC126235985	protein-coding	uncharacterized protein LOC126235985	NC_064615.1	258761200	258767979
OG0000209	MultiCopy	Snite	XP_049800927.1	LOC126235986	protein-coding	uncharacterized protein LOC126235986 isoform X1	NC_064615.1	259006413	259101886
OG0000209	MultiCopy	Spice	XP_047106089.1	LOC124775296	protein-coding	uncharacterized protein LOC124775296	NC_060139.1	251642567	251647161
OG0000209	MultiCopy	Spice	XP_047109168.1	LOC124777715	protein-coding	uncharacterized protein LOC124777715	NC_060139.1	251423701	251425729
OG0000209	MultiCopy	Spice	XP_047109306.1	LOC124777827	protein-coding	uncharacterized protein LOC124777827	NC_060139.1	251452563	251458636
OG0000209	MultiCopy	Spice	XP_047109320.1	LOC124777835	protein-coding	uncharacterized protein LOC124777835	NC_060139.1	251155289	251162407
OG0000209	MultiCopy	Sscub	XP_049948041.1	LOC126456335	protein-coding	uncharacterized protein LOC126456335 isoform X1	NC_064639.1	910122325	910164785
OG0000209	MultiCopy	Sscub	XP_049948046.1	LOC126456336	protein-coding	uncharacterized protein LOC126456336	NC_064639.1	910292443	910297074
OG0000209	MultiCopy	Sscub	XP_049948047.1	LOC126456337	protein-coding	uncharacterized protein LOC126456337	NC_064639.1	910451657	910459213
OG0000210	MultiCopy	Brsri	XP_063223470.1	LOC134531639	protein-coding	hemolymph lipopolysaccharide-binding protein-like isoform X1	NC_086333.1	22966134	22984348
OG0000210	MultiCopy	Brsri	XP_063223713.1	LOC134531761	protein-coding	C-type mannose receptor 2 isoform X1	NC_086333.1	45399428	45471460
OG0000210	MultiCopy	Csecu	XP_023714269.1	LOC111868106	protein-coding	hemolymph lipopolysaccharide-binding protein-like	NW_019720561.1	550724	554429
OG0000210	MultiCopy	Lmigr	egapxtmp_004608P1	egapxtmp_004608-P1	NA	C-type mannose receptor 2-like	NA	NA	NA
OG0000210	MultiCopy	Lmigr	egapxtmp_005518P1	egapxtmp_005518-P1	NA	macrophage mannose receptor 1-like	NA	NA	NA
OG0000210	MultiCopy	Lmigr	egapxtmp_014892P1	egapxtmp_014892-P1	NA	C-type mannose receptor 2-like	NA	NA	NA
OG0000210	MultiCopy	Lmigr	egapxtmp_021999P1	egapxtmp_021999-P1	NA	C-type mannose receptor 2-like	NA	NA	NA
OG0000210	MultiCopy	Samer	XP_046981881.1	LOC124551053	protein-coding	mannose-binding protein C-like	NC_060127.1	208789933	208900119
OG0000210	MultiCopy	Samer	XP_046982187.1	LOC124551236	protein-coding	macrophage mannose receptor 1-like	NC_060127.1	38368779	38394802
OG0000210	MultiCopy	Samer	XP_046988366.1	LOC124594060	protein-coding	macrophage mannose receptor 1-like	NC_060120.1	412644198	412665183
OG0000210	MultiCopy	Samer	XP_046988367.1	LOC124594061	protein-coding	macrophage mannose receptor 1-like	NC_060120.1	412952634	413035187
OG0000210	MultiCopy	Samer	XP_046990249.1	LOC124595524	protein-coding	macrophage mannose receptor 1-like	NC_060120.1	412771650	412825242
OG0000210	MultiCopy	Samer	XP_046990250.1	LOC124595525	protein-coding	macrophage mannose receptor 1-like	NC_060120.1	412862107	412929154
OG0000210	MultiCopy	Samer	XP_046991526.1	LOC124596435	protein-coding	C-type mannose receptor 2-like	NC_060120.1	412534663	412564983
OG0000210	MultiCopy	Samer	XP_046997919.1	LOC124613270	protein-coding	macrophage mannose receptor 1-like	NC_060122.1	74564819	74647927
OG0000210	MultiCopy	Scanc	XP_049768658.1	LOC126106425	protein-coding	uncharacterized protein LOC126106425	NC_064635.1	102419726	102516700
OG0000210	MultiCopy	Scanc	XP_049768734.1	LOC126106477	protein-coding	mannose-binding protein C-like	NC_064635.1	224732187	224830789
OG0000210	MultiCopy	Scanc	XP_049771689.1	LOC126148073	protein-coding	hemolymph lipopolysaccharide-binding protein-like	NC_064627.1	726348856	726371362
OG0000210	MultiCopy	Scanc	XP_049775052.1	LOC126162524	protein-coding	macrophage mannose receptor 1-like isoform X1	NC_064627.1	725935343	726099049
OG0000210	MultiCopy	Sgreg	XP_049828848.1	LOC126267590	protein-coding	macrophage mannose receptor 1-like	NC_064923.1	57066750	57264678
OG0000210	MultiCopy	Sgreg	XP_049841164.1	LOC126291639	protein-coding	mannose-binding protein C-like	NC_064928.1	68865139	68998238
OG0000210	MultiCopy	Sgreg	XP_049841928.1	LOC126292134	protein-coding	C-type mannose receptor 2-like	NC_064928.1	158581415	158692269
OG0000210	MultiCopy	Sgreg	XP_049853162.1	LOC126334701	protein-coding	macrophage mannose receptor 1-like	NC_064921.1	657955699	658010543
OG0000210	MultiCopy	Sgreg	XP_049853164.1	LOC126334702	protein-coding	macrophage mannose receptor 1-like	NC_064921.1	657852230	657923771
OG0000210	MultiCopy	Sgreg	XP_049855355.1	LOC126335924	protein-coding	tetranectin-like	NC_064921.1	658229601	658246479
OG0000210	MultiCopy	Snite	XP_049795381.1	LOC126210237	protein-coding	collectin-10-like	NC_064623.1	96961329	97059452
OG0000210	MultiCopy	Snite	XP_049795938.1	LOC126210652	protein-coding	mannose-binding protein C-like	NC_064623.1	217115817	217223721
OG0000210	MultiCopy	Snite	XP_049799085.1	LOC126234433	protein-coding	C-type mannose receptor 2-like	NC_064615.1	430515180	430564830
OG0000210	MultiCopy	Snite	XP_049801445.1	LOC126236296	protein-coding	macrophage mannose receptor 1-like	NC_064615.1	430731910	430786191
OG0000210	MultiCopy	Snite	XP_049801446.1	LOC126236297	protein-coding	macrophage mannose receptor 1-like	NC_064615.1	430822929	430893142
OG0000210	MultiCopy	Spice	XP_047099708.1	LOC124717069	protein-coding	secretory phospholipase A2 receptor-like	NC_060146.1	131717281	131829196
OG0000210	MultiCopy	Spice	XP_047099864.1	LOC124717150	protein-coding	macrophage mannose receptor 1-like	NC_060146.1	19081594	19190585
OG0000210	MultiCopy	Spice	XP_047108145.1	LOC124776956	protein-coding	macrophage mannose receptor 1-like	NC_060139.1	416733606	416782362
OG0000210	MultiCopy	Spice	XP_047108825.1	LOC124777453	protein-coding	C-type mannose receptor 2-like	NC_060139.1	416482717	416528161
OG0000210	MultiCopy	Spice	XP_047108928.1	LOC124777525	protein-coding	macrophage mannose receptor 1-like	NC_060139.1	416814289	416884143
OG0000210	MultiCopy	Sscub	XP_049944037.1	LOC126425137	protein-coding	C-type mannose receptor 2-like	NC_064647.1	160215872	160321064
OG0000210	MultiCopy	Sscub	XP_049944039.1	LOC126425139	protein-coding	macrophage mannose receptor 1-like	NC_064647.1	60129207	60251558
OG0000210	MultiCopy	Sscub	XP_049947407.1	LOC126455685	protein-coding	C-type mannose receptor 2-like	NC_064639.1	743196620	743241669
OG0000210	MultiCopy	Sscub	XP_049950635.1	LOC126457947	protein-coding	macrophage mannose receptor 1-like	NC_064639.1	742916563	742971862
OG0000210	MultiCopy	Sscub	XP_049950636.1	LOC126457948	protein-coding	macrophage mannose receptor 1-like	NC_064639.1	742800849	742867818
OG0000210	MultiCopy	Sscub	XP_049962157.1	LOC126482221	protein-coding	C-type mannose receptor 2-like	NC_064642.1	784716319	784792500
OG0000211	MultiCopy	Asimp	XP_067000558.2	LOC136867302	protein-coding	LOW QUALITY PROTEIN: serine protease snake	NC_090265.1	456841870	456921514
OG0000211	MultiCopy	Asimp	XP_067002777.2	LOC136872942	protein-coding	venom protease	NC_090265.1	457112571	457139264
OG0000211	MultiCopy	Brsri	XP_063221117.1	LOC134530321	protein-coding	serine protease snake-like	NC_086332.1	20664990	20677446
OG0000211	MultiCopy	Csecu	XP_023714781.1	LOC111868409	protein-coding	serine protease persephone	NW_019734310.1	783157	801153
OG0000211	MultiCopy	Lmigr	egapxtmp_012329P1	egapxtmp_012329-P1	NA	serine protease persephone-like	NA	NA	NA
OG0000211	MultiCopy	Lmigr	egapxtmp_012330P1	egapxtmp_012330-P1	NA	venom protease-like	NA	NA	NA
OG0000211	MultiCopy	Lmigr	egapxtmp_012793P1	egapxtmp_012793-P1	NA	venom protease-like	NA	NA	NA
OG0000211	MultiCopy	Lmigr	egapxtmp_012794P1	egapxtmp_012794-P1	NA	venom protease-like	NA	NA	NA
OG0000211	MultiCopy	Pamer	XP_069705020.1	LOC138715822	protein-coding	serine protease snake-like	NC_091131.1	7214050	7231364
OG0000211	MultiCopy	Samer	XP_046997219.1	LOC124612837	protein-coding	serine protease persephone-like	NC_060122.1	839331148	839373482
OG0000211	MultiCopy	Samer	XP_046998531.1	LOC124613850	protein-coding	CLIP domain-containing serine protease 14D-like	NC_060122.1	839590615	839616892
OG0000211	MultiCopy	Samer	XP_046998532.1	LOC124613851	protein-coding	serine protease persephone-like	NC_060122.1	839658757	839682860
OG0000211	MultiCopy	Samer	XP_046998533.1	LOC124613852	protein-coding	serine protease persephone-like	NC_060122.1	839928701	840044331
OG0000211	MultiCopy	Scanc	XP_049784976.1	LOC126187758	protein-coding	serine protease persephone-like	NC_064630.1	16532004	16540508
OG0000211	MultiCopy	Scanc	XP_049784977.1	LOC126187759	protein-coding	serine protease persephone-like	NC_064630.1	16566694	16611792
OG0000211	MultiCopy	Scanc	XP_049784979.1	LOC126187761	protein-coding	serine protease persephone-like	NC_064630.1	16691925	16738832
OG0000211	MultiCopy	Scanc	XP_049784980.1	LOC126187762	protein-coding	CLIP domain-containing serine protease 14D-like	NC_064630.1	16821644	16853601
OG0000211	MultiCopy	Scanc	XP_049785880.1	LOC126188328	protein-coding	serine protease Hayan-like	NC_064630.1	17015156	17063947
OG0000211	MultiCopy	Sgreg	XP_049828384.1	LOC126267325	protein-coding	serine protease persephone-like	NC_064923.1	772987326	773034354
OG0000211	MultiCopy	Sgreg	XP_049828663.1	LOC126267442	protein-coding	CLIP domain-containing serine protease 14D-like	NC_064923.1	773172066	773411212
OG0000211	MultiCopy	Snite	XP_049812230.1	LOC126259452	protein-coding	serine protease persephone-like	NC_064618.1	869052417	869096101
OG0000211	MultiCopy	Snite	XP_049813330.1	LOC126260128	protein-coding	serine protease persephone-like	NC_064618.1	869550818	869560609
OG0000211	MultiCopy	Snite	XP_049813331.1	LOC126260129	protein-coding	serine protease persephone-like	NC_064618.1	869465543	869474756
OG0000211	MultiCopy	Snite	XP_049814074.1	LOC126260780	protein-coding	mucin-19-like	NC_064618.1	869326398	869392128
OG0000211	MultiCopy	Snite	XP_049814075.1	LOC126260781	protein-coding	serine protease persephone-like	NC_064618.1	869576473	869583889
OG0000211	MultiCopy	Spice	XP_047115574.1	LOC124795545	protein-coding	serine protease persephone-like	NC_060141.1	17614974	17701869
OG0000211	MultiCopy	Spice	XP_047115575.1	LOC124795547	protein-coding	serine protease persephone-like	NC_060141.1	17735715	17742294
OG0000211	MultiCopy	Spice	XP_047115576.1	LOC124795548	protein-coding	serine protease persephone-like	NC_060141.1	17769064	17776005
OG0000211	MultiCopy	Spice	XP_047115577.1	LOC124795549	protein-coding	serine protease persephone-like	NC_060141.1	17797401	17804915
OG0000211	MultiCopy	Spice	XP_047115579.1	LOC124795550	protein-coding	serine protease persephone-like	NC_060141.1	17864805	17882655
OG0000211	MultiCopy	Spice	XP_047115580.1	LOC124795551	protein-coding	serine protease persephone-like	NC_060141.1	17940551	17980955
OG0000211	MultiCopy	Spice	XP_047115581.1	LOC124795552	protein-coding	CLIP domain-containing serine protease 14D-like	NC_060141.1	18018798	18046702
OG0000211	MultiCopy	Spice	XP_047115582.1	LOC124795553	protein-coding	serine protease persephone-like	NC_060141.1	18219886	18262553
OG0000211	MultiCopy	Sscub	XP_049961286.1	LOC126481523	protein-coding	serine protease persephone-like	NC_064642.1	15437750	15446964
OG0000211	MultiCopy	Sscub	XP_049961287.1	LOC126481524	protein-coding	serine protease persephone-like	NC_064642.1	15594618	15613803
OG0000211	MultiCopy	Sscub	XP_049961366.1	LOC126481566	protein-coding	serine protease persephone-like	NC_064642.1	15778695	15819089
OG0000211	MultiCopy	Sscub	XP_049961611.1	LOC126481705	protein-coding	venom protease-like	NC_064642.1	15306543	15314428
OG0000211	MultiCopy	Sscub	XP_049961612.1	LOC126481706	protein-coding	serine protease persephone-like	NC_064642.1	15352872	15360328
OG0000211	MultiCopy	Sscub	XP_049961613.1	LOC126481707	protein-coding	serine protease persephone-like	NC_064642.1	15387284	15388596
OG0000211	MultiCopy	Sscub	XP_049961614.1	LOC126481708	protein-coding	serine protease persephone-like	NC_064642.1	15525349	15550111
OG0000212	MultiCopy	Asimp	XP_066993335.2	LOC136858028	protein-coding	peroxidase	NC_090265.1	1090827601	1091038435
OG0000212	MultiCopy	Asimp	XP_066998019.2	LOC136864648	protein-coding	peroxidase	NC_090266.1	1023544136	1023875544
OG0000212	MultiCopy	Brsri	XP_063226602.1	LOC134533168	protein-coding	peroxidase-like	NC_086334.1	50798457	50839418
OG0000212	MultiCopy	Lmigr	egapxtmp_021718P1	egapxtmp_021718-P1	NA	peroxidase-like	NA	NA	NA
OG0000212	MultiCopy	Lmigr	egapxtmp_021718P2	egapxtmp_021718-P2	NA	peroxidase-like	NA	NA	NA
OG0000212	MultiCopy	Lmigr	egapxtmp_021726P1	egapxtmp_021726-P1	NA	peroxidase-like	NA	NA	NA
OG0000212	MultiCopy	Lmigr	egapxtmp_021726P2	egapxtmp_021726-P2	NA	peroxidase-like	NA	NA	NA
OG0000212	MultiCopy	Lmigr	egapxtmp_021988P1	egapxtmp_021988-P1	NA	uncharacterized protein	NA	NA	NA
OG0000212	MultiCopy	Lmigr	egapxtmp_022064P1	egapxtmp_022064-P1	NA	peroxidase-like	NA	NA	NA
OG0000212	MultiCopy	Samer	XP_046981676.1	LOC124550924	protein-coding	peroxidase-like	NC_060127.1	43505981	43700649
OG0000212	MultiCopy	Samer	XP_046981814.1	LOC124551013	protein-coding	peroxidase-like	NC_060127.1	108812868	109011947
OG0000212	MultiCopy	Samer	XP_046981845.1	LOC124551034	protein-coding	peroxidase-like	NC_060127.1	54343250	54495112
OG0000212	MultiCopy	Samer	XP_046982065.1	LOC124551145	protein-coding	peroxidase-like	NC_060127.1	109159687	109359715
OG0000212	MultiCopy	Scanc	XP_049768894.1	LOC126106593	protein-coding	peroxidase-like	NC_064635.1	61895507	62013781
OG0000212	MultiCopy	Scanc	XP_049768895.1	LOC126106594	protein-coding	peroxidase-like	NC_064635.1	61750735	61868563
OG0000212	MultiCopy	Scanc	XP_049768896.1	LOC126106595	protein-coding	peroxidase-like	NC_064635.1	62052698	62150803
OG0000212	MultiCopy	Scanc	XP_049769001.1	LOC126106677	protein-coding	peroxidase-like	NC_064635.1	61446384	61665532
OG0000212	MultiCopy	Scanc	XP_049769082.1	LOC126106753	protein-coding	peroxidase-like	NC_064635.1	79525272	79669230
OG0000212	MultiCopy	Scanc	XP_049769105.1	LOC126106770	protein-coding	peroxidase-like	NC_064635.1	90302305	90497882
OG0000212	MultiCopy	Scanc	XP_049769168.1	LOC126106818	protein-coding	peroxidase-like	NC_064635.1	62229685	62899718
OG0000212	MultiCopy	Sgreg	XP_049840983.1	LOC126291523	protein-coding	chorion peroxidase-like	NC_064928.1	221019218	221042008
OG0000212	MultiCopy	Sgreg	XP_049841453.1	LOC126291799	protein-coding	peroxidase-like	NC_064928.1	239996863	240045128
OG0000212	MultiCopy	Sgreg	XP_049841531.1	LOC126291849	protein-coding	peroxidase-like	NC_064928.1	172521556	172673131
OG0000212	MultiCopy	Sgreg	XP_049841762.1	LOC126292013	protein-coding	peroxidase-like isoform X1	NC_064928.1	220622317	220791334
OG0000212	MultiCopy	Sgreg	XP_049841765.1	LOC126292016	protein-coding	peroxidase-like	NC_064928.1	221127707	221734746
OG0000212	MultiCopy	Sgreg	XP_049841766.1	LOC126292017	protein-coding	peroxidase-like	NC_064928.1	220881862	221058714
OG0000212	MultiCopy	Sgreg	XP_049841937.1	LOC126292143	protein-coding	peroxidase-like isoform X1	NC_064928.1	162416779	162638345
OG0000212	MultiCopy	Snite	XP_049795242.1	LOC126210136	protein-coding	peroxidase-like	NC_064623.1	91800740	91994785
OG0000212	MultiCopy	Snite	XP_049795461.1	LOC126210308	protein-coding	peroxidase-like	NC_064623.1	23752710	23942870
OG0000212	MultiCopy	Snite	XP_049795462.1	LOC126210309	protein-coding	peroxidase-like	NC_064623.1	23522685	23649255
OG0000212	MultiCopy	Snite	XP_049795724.1	LOC126210520	protein-coding	peroxidase-like	NC_064623.1	81330588	81469290
OG0000212	MultiCopy	Spice	XP_047099375.1	LOC124716866	protein-coding	peroxidase-like	NC_060146.1	207351937	207453824
OG0000212	MultiCopy	Spice	XP_047099678.1	LOC124717048	protein-coding	peroxidase-like	NC_060146.1	148460037	148577173
OG0000212	MultiCopy	Spice	XP_047099757.1	LOC124717096	protein-coding	peroxidase-like	NC_060146.1	207019961	207218579
OG0000212	MultiCopy	Spice	XP_047099955.1	LOC124717212	protein-coding	peroxidase-like	NC_060146.1	137399168	137615310
OG0000212	MultiCopy	Spice	XP_047100058.1	LOC124717288	protein-coding	peroxidase-like	NC_060146.1	207543463	207671577
OG0000212	MultiCopy	Sscub	XP_049943962.1	LOC126425088	protein-coding	peroxidase-like	NC_064647.1	165773047	165982855
OG0000212	MultiCopy	Sscub	XP_049943968.1	LOC126425093	protein-coding	peroxidase-like	NC_064647.1	234572053	234708878
OG0000212	MultiCopy	Sscub	XP_049943970.1	LOC126425095	protein-coding	peroxidase-like	NC_064647.1	177104345	177255890
OG0000212	MultiCopy	Sscub	XP_049944066.1	LOC126425159	protein-coding	peroxidase-like	NC_064647.1	234232740	234441595
OG0000213	MultiCopy	Asimp	XP_067004388.2	Obp50c	NA	uncharacterized protein Obp50c isoform X1	NA	NA	NA
OG0000213	MultiCopy	Asimp	XP_067004392.1	LOC136874659	protein-coding	general odorant-binding protein 28a	NC_090269.1	104071656	104086506
OG0000213	MultiCopy	Asimp	XP_067008929.1	LOC136879076	protein-coding	general odorant-binding protein 56a	NC_090272.1	45184935	45201923
OG0000213	MultiCopy	Asimp	XP_067011264.2	LOC136882978	protein-coding	uncharacterized protein	NC_090265.1	1797753339	1797814040
OG0000213	MultiCopy	Asimp	XP_067011660.1	LOC136883324	protein-coding	uncharacterized protein	NC_090275.1	109408212	109460765
OG0000213	MultiCopy	Asimp	XP_067012043.2	LOC136883560	protein-coding	general odorant-binding protein 56h	NC_090275.1	110010729	110043074
OG0000213	MultiCopy	Asimp	XP_068083677.1	LOC136874382	protein-coding	general odorant-binding protein 56a isoform X1	NC_090269.1	103881105	103956585
OG0000213	MultiCopy	Asimp	XP_068085775.1	LOC136883309	protein-coding	general odorant-binding protein 19a	NC_090275.1	108862976	108906547
OG0000213	MultiCopy	Asimp	XP_068085776.1	LOC137502697	protein-coding	general odorant-binding protein 19a-like	NC_090275.1	109356097	109396402
OG0000213	MultiCopy	Brsri	XP_063228242.1	LOC134534111	protein-coding	uncharacterized protein LOC134534111	NC_086335.1	57301125	57312058
OG0000213	MultiCopy	Csecu	XP_023722793.1	LOC111872823	protein-coding	uncharacterized protein LOC111872823	NW_019741974.1	3767835	3777931
OG0000213	MultiCopy	Csecu	XP_023722794.1	LOC111872824	protein-coding	uncharacterized protein LOC111872824 isoform X1	NW_019741974.1	3786242	3802028
OG0000213	MultiCopy	Gbima	GLH14946.1	GBIM_19370	NA	Protein of unknown function	NA	NA	NA
OG0000213	MultiCopy	Gbima	GLH14948.1	GBIM_19371	NA	General odorant-binding protein 28a	NA	NA	NA
OG0000213	MultiCopy	Gbima	GLH14949.1	GBIM_19372	NA	Odorant-binding protein	NA	NA	NA
OG0000213	MultiCopy	Glong	KAK7788323.1	R5R35_010275	NA	hypothetical protein	NA	NA	NA
OG0000213	MultiCopy	Glong	KAK7788324.1	R5R35_010276	NA	hypothetical protein	NA	NA	NA
OG0000213	MultiCopy	Glong	KAK7790527.1	R5R35_001924	NA	hypothetical protein	NA	NA	NA
OG0000213	MultiCopy	Glong	KAK7794367.1	R5R35_011650	NA	hypothetical protein	NA	NA	NA
OG0000213	MultiCopy	Glong	KAK7794368.1	R5R35_011651	NA	hypothetical protein	NA	NA	NA
OG0000213	MultiCopy	Lmigr	egapxtmp_008018P1	egapxtmp_008018-P1	NA	general odorant-binding protein 56h-like	NA	NA	NA
OG0000213	MultiCopy	Pamer	XP_069679539.1	LOC138697861	protein-coding	general odorant-binding protein 19d-like isoform X1	NC_091120.1	69009253	69019651
OG0000213	MultiCopy	Pamer	XP_069679541.1	LOC138697863	protein-coding	general odorant-binding protein 56a-like	NC_091120.1	69047088	69070544
OG0000213	MultiCopy	Pamer	XP_069686144.1	LOC138702744	protein-coding	general odorant-binding protein 69a-like	NC_091123.1	160220441	160253547
OG0000213	MultiCopy	Pamer	XP_069686145.1	LOC138702745	protein-coding	uncharacterized protein	NC_091123.1	160453659	160482414
OG0000213	MultiCopy	Pamer	XP_069686201.1	Obp22a	NA	uncharacterized protein Obp22a	NA	NA	NA
OG0000213	MultiCopy	Pamer	XP_069686202.1	LOC138702805	protein-coding	uncharacterized protein	NC_091123.1	160267523	160299992
OG0000213	MultiCopy	Pamer	XP_069686203.1	LOC138702806	protein-coding	general odorant-binding protein 56a-like	NC_091123.1	160497900	160521712
OG0000213	MultiCopy	Samer	XP_046993553.1	LOC124605723	protein-coding	general odorant-binding protein 56a-like	NC_060121.1	336040524	336058055
OG0000213	MultiCopy	Samer	XP_046993554.1	LOC124605724	protein-coding	general odorant-binding protein 56a-like	NC_060121.1	336090552	336120315
OG0000213	MultiCopy	Scanc	XP_049778486.1	LOC126175639	protein-coding	general odorant-binding protein 19d-like	NC_064628.1	670778319	670797794
OG0000213	MultiCopy	Scanc	XP_049778487.1	LOC126175640	protein-coding	general odorant-binding protein 72-like	NC_064628.1	670707363	670731585
OG0000213	MultiCopy	Sgreg	XP_049861491.1	LOC126355251	protein-coding	general odorant-binding protein 19d-like	NC_064922.1	345913538	345932146
OG0000213	MultiCopy	Sgreg	XP_049861492.1	LOC126355252	protein-coding	general odorant-binding protein 19d-like	NC_064922.1	345983421	346015040
OG0000213	MultiCopy	Snite	XP_049808114.1	LOC126251617	protein-coding	general odorant-binding protein 19d-like	NC_064617.1	307139051	307155623
OG0000213	MultiCopy	Snite	XP_049808116.1	LOC126251618	protein-coding	general odorant-binding protein 56a-like	NC_064617.1	307188811	307222363
OG0000213	MultiCopy	Spice	XP_047113576.1	LOC124790058	protein-coding	general odorant-binding protein 19d-like	NC_060140.1	298189666	298208744
OG0000213	MultiCopy	Spice	XP_047113577.1	LOC124790059	protein-coding	general odorant-binding protein 56a-like	NC_060140.1	298236974	298269234
OG0000213	MultiCopy	Sscub	XP_049955962.1	LOC126473147	protein-coding	general odorant-binding protein 19d-like	NC_064641.1	672717186	672738403
OG0000213	MultiCopy	Sscub	XP_049955963.1	LOC126473148	protein-coding	general odorant-binding protein 56a-like	NC_064641.1	672638212	672675449
OG0000214	MultiCopy	Asimp	XP_067000784.1	LOC136867475	protein-coding	uncharacterized protein isoform X1	NC_090267.1	495283606	496337758
OG0000214	MultiCopy	Asimp	XP_067012342.2	LOC136884197	protein-coding	LIM domain only protein 3	NC_090276.1	72182612	72379412
OG0000214	MultiCopy	Asimp	XP_067012770.2	LOC136884474	protein-coding	uncharacterized protein isoform X1	NC_090276.1	71327103	71665377
OG0000214	MultiCopy	Asimp	XP_068085913.1	LOC137502806	protein-coding	uncharacterized protein	NC_090276.1	71262557	71301870
OG0000214	MultiCopy	Brsri	XP_063223814.1	LOC134531803	protein-coding	LIM domain only protein 3-like	NC_086333.1	53097194	53373801
OG0000214	MultiCopy	Brsri	XP_063233267.1	LOC134537016	protein-coding	LIM/homeobox protein Lhx1-like isoform X1	NC_086338.1	54413548	54636307
OG0000214	MultiCopy	Csecu	XP_023705916.1	LOC111863650	protein-coding	LIM/homeobox protein Lhx3	NW_019725843.1	153368	661231
OG0000214	MultiCopy	Csecu	XP_023710145.1	LOC111865936	protein-coding	LIM domain only protein 3	NW_019729991.1	36900	42665
OG0000214	MultiCopy	Csecu	XP_023713758.1	LOC111867813	protein-coding	LIM domain only protein 3	NW_019732864.1	26183	111470
OG0000214	MultiCopy	Gbima	GLH04711.1	GBIM_10360	NA	Protein apterous	NA	NA	NA
OG0000214	MultiCopy	Gbima	GLH05033.1	GBIM_10664	NA	LIM/homeobox protein Awh	NA	NA	NA
OG0000214	MultiCopy	Glong	KAK7873169.1	R5R35_006389	NA	hypothetical protein	NA	NA	NA
OG0000214	MultiCopy	Glong	KAK7873170.1	R5R35_006390	NA	hypothetical protein	NA	NA	NA
OG0000214	MultiCopy	Glong	KAK7873174.1	R5R35_006393	NA	hypothetical protein	NA	NA	NA
OG0000214	MultiCopy	Glong	KAK7874479.1	R5R35_001566	NA	hypothetical protein	NA	NA	NA
OG0000214	MultiCopy	Lmigr	egapxtmp_007978P1	egapxtmp_007978-P1	NA	LIM domain only protein 3-like	NA	NA	NA
OG0000214	MultiCopy	Lmigr	egapxtmp_009904P1	egapxtmp_009904-P1	NA	LIM domain only protein 3-like	NA	NA	NA
OG0000214	MultiCopy	Lmigr	egapxtmp_015730P1	egapxtmp_015730-P1	NA	uncharacterized protein isoform X1	NA	NA	NA
OG0000214	MultiCopy	Lmigr	egapxtmp_015730P2	egapxtmp_015730-P2	NA	uncharacterized protein isoform X1	NA	NA	NA
OG0000214	MultiCopy	Pamer	XP_069675308.1	LOC138694978	protein-coding	LIM domain only protein 3-like isoform X1	NC_091118.1	191170420	192084010
OG0000214	MultiCopy	Pamer	XP_069675310.1	LOC138694979	protein-coding	LIM domain only protein 3-like	NC_091118.1	192489178	192752153
OG0000214	MultiCopy	Pamer	XP_069680605.1	LOC138698520	protein-coding	uncharacterized protein isoform X1	NC_091120.1	184096973	185454255
OG0000214	MultiCopy	Samer	XP_046993638.1	LOC124605790	protein-coding	LIM domain only protein 3-like	NC_060121.1	456545361	456886768
OG0000214	MultiCopy	Samer	XP_046994069.1	LOC124606148	protein-coding	LIM domain only protein 3-like	NC_060121.1	454260805	455381545
OG0000214	MultiCopy	Samer	XP_047004531.1	LOC124622783	protein-coding	LIM domain-containing protein ajuba-like	NC_060125.1	127523315	128376331
OG0000214	MultiCopy	Scanc	XP_049766118.1	LOC126095353	protein-coding	LIM domain only protein 3-like	NC_064633.1	67710920	67780902
OG0000214	MultiCopy	Scanc	XP_049777755.1	LOC126175199	protein-coding	LIM domain only protein 3-like	NC_064628.1	443053919	443402158
OG0000214	MultiCopy	Scanc	XP_049779468.1	LOC126176357	protein-coding	LIM domain only protein 3-like	NC_064628.1	440739823	441883085
OG0000214	MultiCopy	Sgreg	XP_049836719.1	LOC126281633	protein-coding	LIM/homeobox protein Lhx8-like isoform X1	NC_064926.1	101724573	103356189
OG0000214	MultiCopy	Sgreg	XP_049861393.1	LOC126355204	protein-coding	LIM domain only protein 3-like	NC_064922.1	460073520	460369165
OG0000214	MultiCopy	Sgreg	XP_049861678.1	LOC126355417	protein-coding	LIM domain only protein 3-like	NC_064922.1	457973813	459016960
OG0000214	MultiCopy	Snite	XP_049791818.1	LOC126199108	protein-coding	LIM domain only protein 3-like	NC_064621.1	29915660	29970087
OG0000214	MultiCopy	Snite	XP_049809960.1	LOC126252978	protein-coding	LIM domain only protein 3-like	NC_064617.1	431823242	432194738
OG0000214	MultiCopy	Snite	XP_049810552.1	LOC126253330	protein-coding	LIM domain only protein 3-like	NC_064617.1	429494957	430653109
OG0000214	MultiCopy	Spice	XP_047111940.1	LOC124788704	protein-coding	LIM domain only protein 3-like	NC_060140.1	416803404	417142942
OG0000214	MultiCopy	Spice	XP_047112792.1	LOC124789470	protein-coding	LIM domain only protein 3-like	NC_060140.1	419101865	419196718
OG0000214	MultiCopy	Spice	XP_047121287.1	LOC124804946	protein-coding	LIM domain only protein 3-like	NC_060144.1	16035319	16095599
OG0000214	MultiCopy	Sscub	XP_049939137.1	LOC126413279	protein-coding	LIM domain only protein 3-like	NC_064644.1	597610639	597722428
OG0000214	MultiCopy	Sscub	XP_049958038.1	LOC126474605	protein-coding	LIM domain only protein 3-like	NC_064641.1	552872675	553921533
OG0000214	MultiCopy	Sscub	XP_049958992.1	LOC126475279	protein-coding	LIM domain only protein 3-like	NC_064641.1	551378610	551722223
OG0000215	MultiCopy	Asimp	XP_067006747.2	LOC136876891	protein-coding	uncharacterized protein	NC_090271.1	50330266	50343842
OG0000215	MultiCopy	Asimp	XP_067006835.2	LOC136876964	protein-coding	uncharacterized protein	NC_090271.1	123815668	123816249
OG0000215	MultiCopy	Asimp	XP_067011755.1	LOC136883383	protein-coding	uncharacterized protein	NC_090275.1	65120805	65121368
OG0000215	MultiCopy	Brsri	XP_063217930.1	LOC134528323	protein-coding	uncharacterized protein LOC134528323	NC_086330.1	38713479	38715741
OG0000215	MultiCopy	Brsri	XP_063217942.1	LOC134528331	protein-coding	uncharacterized protein LOC134528331	NC_086330.1	38721265	38724825
OG0000215	MultiCopy	Brsri	XP_063229921.1	LOC134535020	protein-coding	uncharacterized protein LOC134535020	NC_086330.1	38698530	38703027
OG0000215	MultiCopy	Csecu	XP_023723489.1	LOC111873205	protein-coding	uncharacterized protein LOC111873205	NW_019742447.1	399227	407426
OG0000215	MultiCopy	Gbima	GLG96036.1	GBIM_02869	NA	Uncharacterized protein	NA	NA	NA
OG0000215	MultiCopy	Glong	KAK7873996.1	R5R35_013408	NA	hypothetical protein	NA	NA	NA
OG0000215	MultiCopy	Lmigr	egapxtmp_004050P1	egapxtmp_004050-P1	NA	uncharacterized protein	NA	NA	NA
OG0000215	MultiCopy	Lmigr	egapxtmp_004993P1	egapxtmp_004993-P1	NA	uncharacterized protein	NA	NA	NA
OG0000215	MultiCopy	Lmigr	egapxtmp_004994P1	egapxtmp_004994-P1	NA	uncharacterized protein	NA	NA	NA
OG0000215	MultiCopy	Lmigr	egapxtmp_004995P1	egapxtmp_004995-P1	NA	uncharacterized protein	NA	NA	NA
OG0000215	MultiCopy	Lmigr	egapxtmp_006646P1	egapxtmp_006646-P1	NA	uncharacterized protein	NA	NA	NA
OG0000215	MultiCopy	Lmigr	egapxtmp_006647P1	egapxtmp_006647-P1	NA	uncharacterized protein	NA	NA	NA
OG0000215	MultiCopy	Lmigr	egapxtmp_006648P1	egapxtmp_006648-P1	NA	splicing factor 1-like	NA	NA	NA
OG0000215	MultiCopy	Lmigr	egapxtmp_007269P1	egapxtmp_007269-P1	NA	uncharacterized protein	NA	NA	NA
OG0000215	MultiCopy	Lmigr	egapxtmp_013073P1	egapxtmp_013073-P1	NA	uncharacterized protein	NA	NA	NA
OG0000215	MultiCopy	Lmigr	egapxtmp_014368P1	egapxtmp_014368-P1	NA	uncharacterized protein	NA	NA	NA
OG0000215	MultiCopy	Pamer	XP_069698118.1	LOC138710856	protein-coding	uncharacterized protein	NC_091128.1	120938551	120949038
OG0000215	MultiCopy	Samer	XP_046988861.1	LOC124594532	protein-coding	potassium/sodium hyperpolarization-activated cyclic nucleotide-gated channel 4-like	NC_060120.1	899209777	899266970
OG0000215	MultiCopy	Samer	XP_046989686.1	LOC124595133	protein-coding	velvet complex subunit B-like	NC_060120.1	899123489	899150963
OG0000215	MultiCopy	Samer	XP_047000434.1	LOC124616185	protein-coding	protein transport protein sec31-like	NC_060123.1	257763528	257775617
OG0000215	MultiCopy	Scanc	XP_049762160.1	LOC126088109	protein-coding	uncharacterized protein LOC126088109	NC_064631.1	477436655	477449985
OG0000215	MultiCopy	Scanc	XP_049771468.1	LOC126144768	protein-coding	uncharacterized protein LOC126144768	NC_064627.1	227350648	227351599
OG0000215	MultiCopy	Scanc	XP_049771469.1	LOC126144784	protein-coding	uncharacterized protein LOC126144784	NC_064627.1	227529004	227529618
OG0000215	MultiCopy	Sgreg	XP_049832453.1	LOC126273083	protein-coding	uncharacterized protein LOC126273083	NC_064924.1	450155585	450166358
OG0000215	MultiCopy	Sgreg	XP_049856583.1	LOC126336678	protein-coding	uncharacterized protein LOC126336678	NC_064921.1	198350107	198350979
OG0000215	MultiCopy	Sgreg	XP_049856585.1	LOC126336679	protein-coding	uncharacterized protein LOC126336679	NC_064921.1	198482139	198483096
OG0000215	MultiCopy	Sgreg	XP_049856586.1	LOC126336680	protein-coding	uncharacterized protein LOC126336680	NC_064921.1	198400649	198401453
OG0000215	MultiCopy	Sgreg	XP_049856587.1	LOC126336681	protein-coding	uncharacterized protein LOC126336681	NC_064921.1	198462017	198462833
OG0000215	MultiCopy	Snite	XP_049799423.1	LOC126234718	protein-coding	uncharacterized protein LOC126234718	NC_064615.1	941242838	941243684
OG0000215	MultiCopy	Snite	XP_049800140.1	LOC126235460	protein-coding	uncharacterized protein LOC126235460	NC_064615.1	941102720	941103343
OG0000215	MultiCopy	Snite	XP_049800141.1	LOC126235462	protein-coding	potassium/sodium hyperpolarization-activated cyclic nucleotide-gated channel 4-like	NC_064615.1	941116764	941188048
OG0000215	MultiCopy	Snite	XP_049815867.1	LOC126262961	protein-coding	uncharacterized protein LOC126262961	NC_064619.1	257230241	257244622
OG0000215	MultiCopy	Spice	XP_047118729.1	LOC124799233	protein-coding	protein transport protein sec31-like	NC_060142.1	465665217	465674935
OG0000215	MultiCopy	Sscub	XP_049947209.1	LOC126455502	protein-coding	uncharacterized protein LOC126455502	NC_064639.1	248853274	248897837
OG0000215	MultiCopy	Sscub	XP_049947595.1	LOC126455878	protein-coding	uncharacterized protein LOC126455878	NC_064639.1	248741827	248742554
OG0000215	MultiCopy	Sscub	XP_049947596.1	LOC126455879	protein-coding	uncharacterized protein LOC126455879	NC_064639.1	248813518	248814120
OG0000215	MultiCopy	Sscub	XP_049964650.1	LOC126485087	protein-coding	uncharacterized protein LOC126485087	NC_064643.1	520545630	520562963
OG0000216	MultiCopy	Brsri	XP_063215641.1	LOC134527170	protein-coding	uncharacterized protein LOC134527170	NC_086330.1	190835748	190870745
OG0000216	MultiCopy	Brsri	XP_063216685.1	LOC134527707	protein-coding	uncharacterized protein LOC134527707	NC_086330.1	288494756	288512423
OG0000216	MultiCopy	Brsri	XP_063222953.1	LOC134531219	protein-coding	uncharacterized protein LOC134531219	NC_086332.1	123730449	123781433
OG0000216	MultiCopy	Lmigr	egapxtmp_000303P1	egapxtmp_000303-P1	NA	zinc finger MYM-type protein 6-like	NA	NA	NA
OG0000216	MultiCopy	Lmigr	egapxtmp_001109P1	egapxtmp_001109-P1	NA	uncharacterized protein	NA	NA	NA
OG0000216	MultiCopy	Lmigr	egapxtmp_003491P1	egapxtmp_003491-P1	NA	uncharacterized protein	NA	NA	NA
OG0000216	MultiCopy	Lmigr	egapxtmp_005544P1	egapxtmp_005544-P1	NA	uncharacterized protein	NA	NA	NA
OG0000216	MultiCopy	Lmigr	egapxtmp_006974P1	egapxtmp_006974-P1	NA	uncharacterized protein	NA	NA	NA
OG0000216	MultiCopy	Lmigr	egapxtmp_007489P1	egapxtmp_007489-P1	NA	uncharacterized protein	NA	NA	NA
OG0000216	MultiCopy	Lmigr	egapxtmp_007901P1	egapxtmp_007901-P1	NA	uncharacterized protein	NA	NA	NA
OG0000216	MultiCopy	Lmigr	egapxtmp_008300P1	egapxtmp_008300-P1	NA	uncharacterized protein	NA	NA	NA
OG0000216	MultiCopy	Lmigr	egapxtmp_008446P1	egapxtmp_008446-P1	NA	uncharacterized protein	NA	NA	NA
OG0000216	MultiCopy	Lmigr	egapxtmp_008450P1	egapxtmp_008450-P1	NA	uncharacterized protein	NA	NA	NA
OG0000216	MultiCopy	Lmigr	egapxtmp_008476P1	egapxtmp_008476-P1	NA	uncharacterized protein	NA	NA	NA
OG0000216	MultiCopy	Lmigr	egapxtmp_009086P1	egapxtmp_009086-P1	NA	zinc finger MYM-type protein 6-like	NA	NA	NA
OG0000216	MultiCopy	Lmigr	egapxtmp_009786P1	egapxtmp_009786-P1	NA	uncharacterized protein	NA	NA	NA
OG0000216	MultiCopy	Lmigr	egapxtmp_010101P1	egapxtmp_010101-P1	NA	uncharacterized protein	NA	NA	NA
OG0000216	MultiCopy	Lmigr	egapxtmp_010529P1	egapxtmp_010529-P1	NA	uncharacterized protein	NA	NA	NA
OG0000216	MultiCopy	Lmigr	egapxtmp_011341P1	egapxtmp_011341-P1	NA	uncharacterized protein	NA	NA	NA
OG0000216	MultiCopy	Lmigr	egapxtmp_011345P1	egapxtmp_011345-P1	NA	uncharacterized protein	NA	NA	NA
OG0000216	MultiCopy	Lmigr	egapxtmp_012045P1	egapxtmp_012045-P1	NA	uncharacterized protein	NA	NA	NA
OG0000216	MultiCopy	Lmigr	egapxtmp_012321P1	egapxtmp_012321-P1	NA	zinc finger MYM-type protein 6-like	NA	NA	NA
OG0000216	MultiCopy	Lmigr	egapxtmp_012756P1	egapxtmp_012756-P1	NA	uncharacterized protein	NA	NA	NA
OG0000216	MultiCopy	Lmigr	egapxtmp_012857P1	egapxtmp_012857-P1	NA	uncharacterized protein	NA	NA	NA
OG0000216	MultiCopy	Lmigr	egapxtmp_012866P1	egapxtmp_012866-P1	NA	uncharacterized protein	NA	NA	NA
OG0000216	MultiCopy	Lmigr	egapxtmp_013568P1	egapxtmp_013568-P1	NA	zinc finger MYM-type protein 6-like	NA	NA	NA
OG0000216	MultiCopy	Lmigr	egapxtmp_013765P1	egapxtmp_013765-P1	NA	uncharacterized protein	NA	NA	NA
OG0000216	MultiCopy	Lmigr	egapxtmp_015124P1	egapxtmp_015124-P1	NA	uncharacterized protein	NA	NA	NA
OG0000216	MultiCopy	Lmigr	egapxtmp_015641P1	egapxtmp_015641-P1	NA	uncharacterized protein	NA	NA	NA
OG0000216	MultiCopy	Lmigr	egapxtmp_016355P1	egapxtmp_016355-P1	NA	zinc finger MYM-type protein 6-like	NA	NA	NA
OG0000216	MultiCopy	Lmigr	egapxtmp_016435P1	egapxtmp_016435-P1	NA	uncharacterized protein	NA	NA	NA
OG0000216	MultiCopy	Lmigr	egapxtmp_016827P1	egapxtmp_016827-P1	NA	uncharacterized protein	NA	NA	NA
OG0000216	MultiCopy	Lmigr	egapxtmp_016843P1	egapxtmp_016843-P1	NA	uncharacterized protein	NA	NA	NA
OG0000216	MultiCopy	Lmigr	egapxtmp_016854P1	egapxtmp_016854-P1	NA	uncharacterized protein	NA	NA	NA
OG0000216	MultiCopy	Lmigr	egapxtmp_017022P1	egapxtmp_017022-P1	NA	uncharacterized protein	NA	NA	NA
OG0000216	MultiCopy	Lmigr	egapxtmp_018575P1	egapxtmp_018575-P1	NA	uncharacterized protein	NA	NA	NA
OG0000216	MultiCopy	Lmigr	egapxtmp_021175P1	egapxtmp_021175-P1	NA	uncharacterized protein	NA	NA	NA
OG0000216	MultiCopy	Lmigr	egapxtmp_021401P1	egapxtmp_021401-P1	NA	uncharacterized protein	NA	NA	NA
OG0000216	MultiCopy	Lmigr	egapxtmp_022382P1	egapxtmp_022382-P1	NA	zinc finger MYM-type protein 6-like	NA	NA	NA
OG0000216	MultiCopy	Lmigr	egapxtmp_022670P1	egapxtmp_022670-P1	NA	uncharacterized protein	NA	NA	NA
OG0000217	MultiCopy	Glong	KAK7864354.1	R5R35_007920	NA	hypothetical protein	NA	NA	NA
OG0000217	MultiCopy	Pamer	XP_069704800.1	LOC138715624	protein-coding	odorant receptor 10-like	NC_091131.1	30419088	30429623
OG0000217	MultiCopy	Samer	XP_047004456.1	LOC124622711	protein-coding	odorant receptor Or2-like	NC_060125.1	71488167	71647599
OG0000217	MultiCopy	Samer	XP_047004457.1	LOC124622712	protein-coding	uncharacterized protein LOC124622712	NC_060125.1	71670011	71670892
OG0000217	MultiCopy	Samer	XP_047004458.1	LOC124622713	protein-coding	odorant receptor Or2-like	NC_060125.1	71685045	71843539
OG0000217	MultiCopy	Samer	XP_047004461.1	LOC124622714	protein-coding	uncharacterized protein LOC124622714	NC_060125.1	71890675	71891392
OG0000217	MultiCopy	Samer	XP_047004462.1	LOC124622715	protein-coding	odorant receptor Or2-like	NC_060125.1	72041789	72062004
OG0000217	MultiCopy	Samer	XP_047004465.1	LOC124622718	protein-coding	odorant receptor Or2-like	NC_060125.1	72527818	72584095
OG0000217	MultiCopy	Scanc	XP_049765577.1	LOC126094966	protein-coding	odorant receptor Or2-like	NC_064633.1	12157663	12368171
OG0000217	MultiCopy	Scanc	XP_049765578.1	LOC126094967	protein-coding	odorant receptor Or2-like	NC_064633.1	12424725	12475419
OG0000217	MultiCopy	Scanc	XP_049765580.1	LOC126094968	protein-coding	odorant receptor Or2-like	NC_064633.1	12608823	12707072
OG0000217	MultiCopy	Scanc	XP_049765581.1	LOC126094969	protein-coding	odorant receptor Or2-like	NC_064633.1	12819086	12844728
OG0000217	MultiCopy	Sgreg	XP_049837594.1	LOC126282137	protein-coding	odorant receptor Or2-like	NC_064926.1	53373988	53400531
OG0000217	MultiCopy	Sgreg	XP_049837640.1	LOC126282162	protein-coding	odorant receptor Or2-like	NC_064926.1	53208523	53265991
OG0000217	MultiCopy	Sgreg	XP_049837673.1	LOC126282185	protein-coding	odorant receptor Or2-like	NC_064926.1	53549981	53572286
OG0000217	MultiCopy	Sgreg	XP_049837887.1	LOC126282278	protein-coding	odorant receptor Or2-like	NC_064926.1	52832769	52874029
OG0000217	MultiCopy	Sgreg	XP_049837888.1	LOC126282279	protein-coding	odorant receptor Or2-like	NC_064926.1	52989527	53033678
OG0000217	MultiCopy	Sgreg	XP_049837890.1	LOC126282280	protein-coding	odorant receptor Or2-like	NC_064926.1	53106040	53172229
OG0000217	MultiCopy	Sgreg	XP_049837893.1	LOC126282283	protein-coding	odorant receptor Or2-like	NC_064926.1	53818977	53873477
OG0000217	MultiCopy	Sgreg	XP_049855406.1	LOC126335971	protein-coding	uncharacterized protein LOC126335971	NC_064921.1	775162468	775281588
OG0000217	MultiCopy	Snite	XP_049792283.1	LOC126199407	protein-coding	odorant receptor Or2-like	NC_064621.1	89791717	89842468
OG0000217	MultiCopy	Snite	XP_049792286.1	LOC126199410	protein-coding	odorant receptor Or2-like	NC_064621.1	90109696	90127913
OG0000217	MultiCopy	Snite	XP_049792287.1	LOC126199411	protein-coding	uncharacterized protein LOC126199411	NC_064621.1	90315423	90315845
OG0000217	MultiCopy	Snite	XP_049792288.1	LOC126199413	protein-coding	odorant receptor Or2-like	NC_064621.1	90418850	90476934
OG0000217	MultiCopy	Snite	XP_049792289.1	LOC126199414	protein-coding	uncharacterized protein LOC126199414	NC_064621.1	90602104	90602910
OG0000217	MultiCopy	Snite	XP_049792290.1	LOC126199415	protein-coding	odorant receptor Or2-like	NC_064621.1	90678219	90730500
OG0000217	MultiCopy	Spice	XP_047121944.1	LOC124805427	protein-coding	odorant receptor Or2-like	NC_060144.1	72314903	72364115
OG0000217	MultiCopy	Spice	XP_047121948.1	LOC124805430	protein-coding	uncharacterized protein LOC124805430	NC_060144.1	72624850	72625602
OG0000217	MultiCopy	Spice	XP_047121949.1	LOC124805431	protein-coding	odorant receptor Or2-like	NC_060144.1	72803381	72819998
OG0000217	MultiCopy	Spice	XP_047121950.1	LOC124805432	protein-coding	odorant receptor Or2-like	NC_060144.1	72937975	72973259
OG0000217	MultiCopy	Spice	XP_047121951.1	LOC124805433	protein-coding	uncharacterized protein LOC124805433	NC_060144.1	73090375	73091181
OG0000217	MultiCopy	Spice	XP_047121952.1	LOC124805434	protein-coding	uncharacterized protein LOC124805434	NC_060144.1	73212589	73213470
OG0000217	MultiCopy	Spice	XP_047121953.1	LOC124805435	protein-coding	odorant receptor Or2-like	NC_060144.1	73347350	73387086
OG0000217	MultiCopy	Sscub	XP_049937697.1	LOC126412244	protein-coding	odorant receptor Or2-like	NC_064644.1	538655634	538699802
OG0000217	MultiCopy	Sscub	XP_049939075.1	LOC126413221	protein-coding	uncharacterized protein LOC126413221	NC_064644.1	538477399	538478247
OG0000217	MultiCopy	Sscub	XP_049939076.1	LOC126413222	protein-coding	uncharacterized protein LOC126413222	NC_064644.1	538652505	538653386
OG0000217	MultiCopy	Sscub	XP_049939077.1	LOC126413223	protein-coding	odorant receptor Or2-like	NC_064644.1	538768651	538830566
OG0000217	MultiCopy	Sscub	XP_049939078.1	LOC126413224	protein-coding	odorant receptor Or2-like	NC_064644.1	538893594	538930530
OG0000217	MultiCopy	Sscub	XP_049939079.1	LOC126413225	protein-coding	odorant receptor Or2-like	NC_064644.1	539038235	539054385
OG0000217	MultiCopy	Sscub	XP_049939080.1	LOC126413226	protein-coding	odorant receptor Or2-like	NC_064644.1	539195817	539239082
OG0000218	MultiCopy	Lmigr	egapxtmp_007998P1	egapxtmp_007998-P1	NA	15-hydroxyprostaglandin dehydrogenase [NAD(+)]-like	NA	NA	NA
OG0000218	MultiCopy	Lmigr	egapxtmp_008320P1	egapxtmp_008320-P1	NA	15-hydroxyprostaglandin dehydrogenase [NAD(+)]-like	NA	NA	NA
OG0000218	MultiCopy	Lmigr	egapxtmp_021843P1	egapxtmp_021843-P1	NA	15-hydroxyprostaglandin dehydrogenase [NAD(+)]-like	NA	NA	NA
OG0000218	MultiCopy	Lmigr	egapxtmp_021843P2	egapxtmp_021843-P2	NA	15-hydroxyprostaglandin dehydrogenase [NAD(+)]-like	NA	NA	NA
OG0000218	MultiCopy	Samer	XP_046981453.1	LOC124550773	protein-coding	15-hydroxyprostaglandin dehydrogenase [NAD(+)]-like	NC_060127.1	162423045	162494354
OG0000218	MultiCopy	Samer	XP_046993602.1	LOC124605761	protein-coding	15-hydroxyprostaglandin dehydrogenase [NAD(+)]-like	NC_060121.1	149758580	149842543
OG0000218	MultiCopy	Samer	XP_046993848.1	LOC124605934	protein-coding	15-hydroxyprostaglandin dehydrogenase [NAD(+)]-like	NC_060121.1	149920255	149976925
OG0000218	MultiCopy	Samer	XP_046994774.1	LOC124606763	protein-coding	15-hydroxyprostaglandin dehydrogenase [NAD(+)]-like	NC_060121.1	150102635	150169273
OG0000218	MultiCopy	Samer	XP_046994968.1	LOC124606910	protein-coding	15-hydroxyprostaglandin dehydrogenase [NAD(+)]-like	NC_060121.1	149515043	149565052
OG0000218	MultiCopy	Samer	XP_046995610.1	LOC124607353	protein-coding	15-hydroxyprostaglandin dehydrogenase [NAD(+)]-like	NC_060121.1	149618113	149671468
OG0000218	MultiCopy	Scanc	XP_049768877.1	LOC126106577	protein-coding	15-hydroxyprostaglandin dehydrogenase [NAD(+)]-like	NC_064635.1	177587151	177670399
OG0000218	MultiCopy	Scanc	XP_049778955.1	LOC126175924	protein-coding	15-hydroxyprostaglandin dehydrogenase [NAD(+)]-like	NC_064628.1	867893033	867952566
OG0000218	MultiCopy	Scanc	XP_049778956.1	LOC126175925	protein-coding	15-hydroxyprostaglandin dehydrogenase [NAD(+)]-like	NC_064628.1	868060357	868127844
OG0000218	MultiCopy	Scanc	XP_049778957.1	LOC126175926	protein-coding	15-hydroxyprostaglandin dehydrogenase [NAD(+)]-like	NC_064628.1	868231550	868326181
OG0000218	MultiCopy	Scanc	XP_049778958.1	LOC126175927	protein-coding	15-hydroxyprostaglandin dehydrogenase [NAD(+)]-like	NC_064628.1	867721641	867788630
OG0000218	MultiCopy	Scanc	XP_049779736.1	LOC126176619	protein-coding	15-hydroxyprostaglandin dehydrogenase [NAD(+)]-like	NC_064628.1	868356918	868406217
OG0000218	MultiCopy	Scanc	XP_049779737.1	LOC126176620	protein-coding	15-hydroxyprostaglandin dehydrogenase [NAD(+)]-like	NC_064628.1	868491313	868584486
OG0000218	MultiCopy	Sgreg	XP_049841458.1	LOC126291805	protein-coding	15-hydroxyprostaglandin dehydrogenase [NAD(+)]-like	NC_064928.1	96413336	96499680
OG0000218	MultiCopy	Sgreg	XP_049860112.1	LOC126354460	protein-coding	15-hydroxyprostaglandin dehydrogenase [NAD(+)]-like isoform X1	NC_064922.1	170240318	170431654
OG0000218	MultiCopy	Sgreg	XP_049860116.1	LOC126354461	protein-coding	15-hydroxyprostaglandin dehydrogenase [NAD(+)]-like	NC_064922.1	170620706	170694533
OG0000218	MultiCopy	Sgreg	XP_049860117.1	LOC126354462	protein-coding	15-hydroxyprostaglandin dehydrogenase [NAD(+)]-like	NC_064922.1	170909590	170986644
OG0000218	MultiCopy	Sgreg	XP_049860118.1	LOC126354463	protein-coding	15-hydroxyprostaglandin dehydrogenase [NAD(+)]-like	NC_064922.1	170450818	170541142
OG0000218	MultiCopy	Sgreg	XP_049861543.1	LOC126355296	protein-coding	15-hydroxyprostaglandin dehydrogenase [NAD(+)]-like	NC_064922.1	170762185	170812477
OG0000218	MultiCopy	Snite	XP_049795339.1	LOC126210204	protein-coding	15-hydroxyprostaglandin dehydrogenase [NAD(+)]-like	NC_064623.1	171811676	171907474
OG0000218	MultiCopy	Snite	XP_049808290.1	LOC126251729	protein-coding	15-hydroxyprostaglandin dehydrogenase [NAD(+)]-like	NC_064617.1	109603401	109656565
OG0000218	MultiCopy	Snite	XP_049808292.1	LOC126251730	protein-coding	15-hydroxyprostaglandin dehydrogenase [NAD(+)]-like	NC_064617.1	109223031	109300727
OG0000218	MultiCopy	Snite	XP_049808293.1	LOC126251731	protein-coding	15-hydroxyprostaglandin dehydrogenase [NAD(+)]-like	NC_064617.1	109389088	109504977
OG0000218	MultiCopy	Snite	XP_049808589.1	LOC126251907	protein-coding	15-hydroxyprostaglandin dehydrogenase [NAD(+)]-like	NC_064617.1	109751227	109816115
OG0000218	MultiCopy	Snite	XP_049808971.1	LOC126252146	protein-coding	15-hydroxyprostaglandin dehydrogenase [NAD(+)]-like	NC_064617.1	109079135	109169556
OG0000218	MultiCopy	Spice	XP_047099818.1	LOC124717126	protein-coding	15-hydroxyprostaglandin dehydrogenase [NAD(+)]-like	NC_060146.1	60189455	60274746
OG0000218	MultiCopy	Spice	XP_047111500.1	LOC124788309	protein-coding	15-hydroxyprostaglandin dehydrogenase [NAD(+)]-like	NC_060140.1	108253322	108344743
OG0000218	MultiCopy	Spice	XP_047111501.1	LOC124788310	protein-coding	15-hydroxyprostaglandin dehydrogenase [NAD(+)]-like	NC_060140.1	108440647	108498043
OG0000218	MultiCopy	Spice	XP_047111661.1	LOC124788434	protein-coding	15-hydroxyprostaglandin dehydrogenase [NAD(+)]-like	NC_060140.1	108121188	108184577
OG0000218	MultiCopy	Spice	XP_047112747.1	LOC124789441	protein-coding	15-hydroxyprostaglandin dehydrogenase [NAD(+)]-like	NC_060140.1	107979109	108061654
OG0000218	MultiCopy	Spice	XP_047112995.1	LOC124789619	protein-coding	15-hydroxyprostaglandin dehydrogenase [NAD(+)]-like	NC_060140.1	108621833	108708790
