## Supplementary table S2 for "Multiple roads to swarming: divergent molecular machineries drive the repeated evolution of locusts" (part 3 of 3)

### Sheet: Data S2 (continued)
Data S2: Orthogroups (gene family) inferred from Polyneoptera genomes and protein phylogeny using OrthoFinder2 (inflation 2)
OG0000218	MultiCopy	Sscub	XP_049943282.1	LOC126424583	protein-coding	15-hydroxyprostaglandin dehydrogenase [NAD(+)]-like	NC_064647.1	111942215	112024270
OG0000218	MultiCopy	Sscub	XP_049956547.1	LOC126473501	protein-coding	15-hydroxyprostaglandin dehydrogenase [NAD(+)]-like	NC_064641.1	861141520	861238999
OG0000218	MultiCopy	Sscub	XP_049956548.1	LOC126473503	protein-coding	15-hydroxyprostaglandin dehydrogenase [NAD(+)]-like isoform X1	NC_064641.1	860766837	861099366
OG0000218	MultiCopy	Sscub	XP_049956551.1	LOC126473504	protein-coding	15-hydroxyprostaglandin dehydrogenase [NAD(+)]-like	NC_064641.1	860867552	860954880
OG0000218	MultiCopy	Sscub	XP_049958507.1	LOC126475012	protein-coding	15-hydroxyprostaglandin dehydrogenase [NAD(+)]-like	NC_064641.1	860593163	860660590
OG0000219	MultiCopy	Lmigr	egapxtmp_011634P1	egapxtmp_011634-P1	NA	uncharacterized protein	NA	NA	NA
OG0000219	MultiCopy	Scanc	XP_049764639.1	LOC126092950	protein-coding	uncharacterized protein LOC126092950 isoform X1	NC_064632.1	581720515	581800156
OG0000219	MultiCopy	Snite	XP_049790188.1	LOC126195607	protein-coding	uncharacterized protein LOC126195607	NC_064620.1	336269127	336305193
OG0000219	MultiCopy	Snite	XP_049790464.1	LOC126195832	protein-coding	uncharacterized protein LOC126195832	NC_064620.1	623143326	623149588
OG0000219	MultiCopy	Snite	XP_049791111.1	LOC126198668	protein-coding	uncharacterized protein LOC126198668	NC_064621.1	483122211	483128558
OG0000219	MultiCopy	Snite	XP_049791835.1	LOC126199122	protein-coding	uncharacterized protein LOC126199122	NC_064621.1	395447510	395453810
OG0000219	MultiCopy	Snite	XP_049791957.1	LOC126199219	protein-coding	uncharacterized protein LOC126199219	NC_064621.1	427277398	427282264
OG0000219	MultiCopy	Snite	XP_049792460.1	LOC126199579	protein-coding	uncharacterized protein LOC126199579	NC_064621.1	379816317	379820671
OG0000219	MultiCopy	Snite	XP_049792836.1	LOC126202602	protein-coding	uncharacterized protein LOC126202602	NC_064614.1	1308016344	1308022704
OG0000219	MultiCopy	Snite	XP_049794917.1	LOC126209828	protein-coding	THAP domain-containing protein 2-like	NC_064623.1	33098952	33101337
OG0000219	MultiCopy	Snite	XP_049797537.1	LOC126214943	protein-coding	uncharacterized protein LOC126214943	NC_064625.1	115472849	115477037
OG0000219	MultiCopy	Snite	XP_049797931.1	LOC126215286	protein-coding	THAP domain-containing protein 5-like	NC_064625.1	114760474	114763198
OG0000219	MultiCopy	Snite	XP_049797954.1	LOC126215317	protein-coding	uncharacterized protein LOC126215317	NC_064625.1	14941303	14944055
OG0000219	MultiCopy	Snite	XP_049799047.1	LOC126234402	protein-coding	uncharacterized protein LOC126234402	NC_064615.1	349910861	349915109
OG0000219	MultiCopy	Snite	XP_049799473.1	LOC126234768	protein-coding	uncharacterized protein LOC126234768	NC_064615.1	1005722665	1005726868
OG0000219	MultiCopy	Snite	XP_049799567.1	LOC126234869	protein-coding	uncharacterized protein LOC126234869	NC_064615.1	122891029	122897263
OG0000219	MultiCopy	Snite	XP_049800183.1	LOC126235509	protein-coding	uncharacterized protein LOC126235509	NC_064615.1	1018632173	1018636484
OG0000219	MultiCopy	Snite	XP_049800302.1	LOC126235633	protein-coding	uncharacterized protein LOC126235633	NC_064615.1	1171898465	1171910582
OG0000219	MultiCopy	Snite	XP_049801559.1	LOC126236365	protein-coding	uncharacterized protein LOC126236365	NC_064615.1	465034444	465040597
OG0000219	MultiCopy	Snite	XP_049803146.1	LOC126237260	protein-coding	uncharacterized protein LOC126237260	NC_064614.1	875632031	875636556
OG0000219	MultiCopy	Snite	XP_049805317.1	LOC126248407	protein-coding	uncharacterized protein LOC126248407	NC_064616.1	478946998	478951248
OG0000219	MultiCopy	Snite	XP_049805645.1	LOC126248581	protein-coding	uncharacterized protein LOC126248581	NC_064616.1	633035658	633042021
OG0000219	MultiCopy	Snite	XP_049809584.1	LOC126252724	protein-coding	THAP domain-containing protein 5-like	NC_064617.1	964119529	964171023
OG0000219	MultiCopy	Snite	XP_049811164.1	LOC126253682	protein-coding	uncharacterized protein LOC126253682	NC_064617.1	979103320	979109651
OG0000219	MultiCopy	Snite	XP_049812319.1	LOC126259509	protein-coding	uncharacterized protein LOC126259509	NC_064618.1	475971312	475975889
OG0000219	MultiCopy	Snite	XP_049813661.1	LOC126260375	protein-coding	uncharacterized protein LOC126260375	NC_064618.1	270313523	270317598
OG0000219	MultiCopy	Snite	XP_049813964.1	LOC126260670	protein-coding	uncharacterized protein LOC126260670	NC_064618.1	701524139	701528283
OG0000219	MultiCopy	Snite	XP_049814904.1	LOC126262362	protein-coding	uncharacterized protein LOC126262362	NC_064619.1	147882581	147888821
OG0000219	MultiCopy	Snite	XP_049816180.1	LOC126263177	protein-coding	uncharacterized protein LOC126263177	NC_064619.1	496289354	496293524
OG0000219	MultiCopy	Spice	XP_047103314.1	LOC124722155	protein-coding	uncharacterized protein LOC124722155	NC_060149.1	21695052	21702260
OG0000219	MultiCopy	Spice	XP_047103601.1	LOC124722489	protein-coding	THAP domain-containing protein 2-like	NC_060149.1	529088589	529093852
OG0000219	MultiCopy	Spice	XP_047112497.1	LOC124789246	protein-coding	uncharacterized protein LOC124789246	NC_060140.1	944674478	944678353
OG0000219	MultiCopy	Spice	XP_047113722.1	LOC124790154	protein-coding	THAP domain-containing protein 5-like	NC_060138.1	137204106	137257496
OG0000219	MultiCopy	Spice	XP_047115739.1	LOC124795702	protein-coding	THAP domain-containing protein 2-like	NC_060141.1	177030322	177062912
OG0000219	MultiCopy	Spice	XP_047121954.1	LOC124805436	protein-coding	uncharacterized protein LOC124805436	NC_060144.1	75734182	75738054
OG0000219	MultiCopy	Sscub	XP_049941300.1	LOC126418532	protein-coding	uncharacterized protein LOC126418532	NC_064638.1	1170298585	1170303363
OG0000219	MultiCopy	Sscub	XP_049946992.1	LOC126451982	protein-coding	uncharacterized protein LOC126451982	NC_064638.1	957312652	957316713
OG0000219	MultiCopy	Sscub	XP_049947572.1	LOC126455853	protein-coding	THAP domain-containing protein 2-like	NC_064639.1	223910758	223912905
OG0000219	MultiCopy	Sscub	XP_049952815.1	LOC126469693	protein-coding	uncharacterized protein LOC126469693	NC_064640.1	33039683	33046008
OG0000219	MultiCopy	Sscub	XP_049958080.1	LOC126474644	protein-coding	uncharacterized protein LOC126474644	NC_064641.1	623047808	623234524
OG0000220	MultiCopy	Lmigr	egapxtmp_014418P1	egapxtmp_014418-P1	NA	uncharacterized protein	NA	NA	NA
OG0000220	MultiCopy	Samer	XP_046983191.1	LOC124553362	protein-coding	uncharacterized protein LOC124553362	NC_060129.1	124586316	124709303
OG0000220	MultiCopy	Samer	XP_046989796.1	LOC124595202	protein-coding	uncharacterized protein LOC124595202	NC_060120.1	522784728	522891572
OG0000220	MultiCopy	Samer	XP_046989947.1	LOC124595304	protein-coding	uncharacterized protein LOC124595304	NC_060120.1	522063901	522166951
OG0000220	MultiCopy	Samer	XP_046990038.1	LOC124595363	protein-coding	uncharacterized protein LOC124595363	NC_060120.1	294344302	294530319
OG0000220	MultiCopy	Samer	XP_046990074.1	LOC124595394	protein-coding	uncharacterized protein LOC124595394	NC_060120.1	524749134	524793091
OG0000220	MultiCopy	Scanc	XP_049767072.1	LOC126100505	protein-coding	uncharacterized protein LOC126100505	NC_064634.1	55091990	55268539
OG0000220	MultiCopy	Scanc	XP_049769427.1	LOC126108240	protein-coding	uncharacterized protein LOC126108240	NC_064636.1	86541883	86684678
OG0000220	MultiCopy	Sgreg	XP_049831126.1	LOC126272358	protein-coding	uncharacterized protein LOC126272358	NC_064924.1	121304362	121417706
OG0000220	MultiCopy	Sgreg	XP_049831399.1	LOC126272526	protein-coding	uncharacterized protein LOC126272526	NC_064924.1	138505532	138609887
OG0000220	MultiCopy	Sgreg	XP_049836521.1	LOC126281523	protein-coding	uncharacterized protein LOC126281523	NC_064926.1	64973599	65097862
OG0000220	MultiCopy	Sgreg	XP_049840192.1	LOC126284961	protein-coding	uncharacterized protein LOC126284961	NC_064927.1	463039518	463211041
OG0000220	MultiCopy	Sgreg	XP_049840498.1	LOC126285244	protein-coding	uncharacterized protein LOC126285244	NC_064927.1	460784940	460966211
OG0000220	MultiCopy	Sgreg	XP_049841478.1	LOC126291820	protein-coding	uncharacterized protein LOC126291820	NC_064928.1	148110198	148236840
OG0000220	MultiCopy	Sgreg	XP_049843258.1	LOC126295053	protein-coding	uncharacterized protein LOC126295053	NC_064930.1	112853138	112943803
OG0000220	MultiCopy	Sgreg	XP_049843283.1	LOC126295079	protein-coding	uncharacterized protein LOC126295079	NC_064930.1	60700338	60873380
OG0000220	MultiCopy	Sgreg	XP_049843744.1	LOC126295324	protein-coding	uncharacterized protein LOC126295324	NC_064930.1	101143587	101318877
OG0000220	MultiCopy	Sgreg	XP_049847006.1	LOC126299255	protein-coding	uncharacterized protein LOC126299255 isoform X1	NC_064931.1	752971201	753200945
OG0000220	MultiCopy	Sgreg	XP_049853773.1	LOC126334998	protein-coding	uncharacterized protein LOC126334998	NC_064921.1	769925527	770004426
OG0000220	MultiCopy	Sgreg	XP_049855118.1	LOC126335703	protein-coding	uncharacterized protein LOC126335703	NC_064921.1	212775673	212830316
OG0000220	MultiCopy	Sgreg	XP_049855398.1	LOC126335965	protein-coding	uncharacterized protein LOC126335965	NC_064921.1	770109117	770167818
OG0000220	MultiCopy	Sgreg	XP_049855673.1	LOC126336209	protein-coding	uncharacterized protein LOC126336209	NC_064921.1	552770579	552887272
OG0000220	MultiCopy	Sgreg	XP_049861433.1	LOC126355219	protein-coding	uncharacterized protein LOC126355219 isoform X1	NC_064922.1	345210584	345385938
OG0000220	MultiCopy	Snite	XP_049791696.1	LOC126199038	protein-coding	uncharacterized protein LOC126199038 isoform X1	NC_064621.1	76482057	76726865
OG0000220	MultiCopy	Snite	XP_049793667.1	LOC126203406	protein-coding	uncharacterized protein LOC126203406	NC_064622.1	53900011	54069170
OG0000220	MultiCopy	Snite	XP_049796002.1	LOC126212615	protein-coding	uncharacterized protein LOC126212615	NC_064624.1	53598269	53774731
OG0000220	MultiCopy	Snite	XP_049796183.1	LOC126212815	protein-coding	uncharacterized protein LOC126212815	NC_064624.1	132463390	132592297
OG0000220	MultiCopy	Snite	XP_049801857.1	LOC126236531	protein-coding	uncharacterized protein LOC126236531 isoform X1	NC_064615.1	542920645	543271185
OG0000220	MultiCopy	Spice	XP_047100856.1	LOC124719692	protein-coding	uncharacterized protein LOC124719692	NC_060148.1	63482941	63502397
OG0000220	MultiCopy	Spice	XP_047100899.1	LOC124719741	protein-coding	uncharacterized protein LOC124719741	NC_060148.1	93376481	93476876
OG0000220	MultiCopy	Spice	XP_047106335.1	LOC124775549	protein-coding	uncharacterized protein LOC124775549	NC_060139.1	527192990	527302113
OG0000220	MultiCopy	Spice	XP_047106337.1	LOC124775551	protein-coding	uncharacterized protein LOC124775551	NC_060139.1	528058660	528167307
OG0000220	MultiCopy	Spice	XP_047108706.1	LOC124777368	protein-coding	uncharacterized protein LOC124777368	NC_060139.1	298587556	298674576
OG0000220	MultiCopy	Spice	XP_047121937.1	LOC124805419	protein-coding	uncharacterized protein LOC124805419	NC_060144.1	60521575	60709394
OG0000220	MultiCopy	Sscub	XP_049944418.1	LOC126426562	protein-coding	uncharacterized protein LOC126426562	NC_064648.1	149165897	149240658
OG0000220	MultiCopy	Sscub	XP_049944997.1	LOC126426932	protein-coding	uncharacterized protein LOC126426932	NC_064648.1	127944865	128071404
OG0000220	MultiCopy	Sscub	XP_049948003.1	LOC126456294	protein-coding	uncharacterized protein LOC126456294	NC_064639.1	631372994	631480449
OG0000220	MultiCopy	Sscub	XP_049950197.1	LOC126457710	protein-coding	uncharacterized protein LOC126457710 isoform X1	NC_064639.1	632229124	632324533
OG0000220	MultiCopy	Sscub	XP_049950989.1	LOC126458164	protein-coding	uncharacterized protein LOC126458164	NC_064639.1	861812784	861903931
OG0000220	MultiCopy	Sscub	XP_049950991.1	LOC126458166	protein-coding	uncharacterized protein LOC126458166	NC_064639.1	862287848	862477258
OG0000221	MultiCopy	Asimp	XP_067007932.2	LOC136877638	protein-coding	uncharacterized protein	NC_090271.1	342590019	342721377
OG0000221	MultiCopy	Asimp	XP_068082844.1	LOC137498905	protein-coding	uncharacterized protein	NC_090265.1	43428539	43429813
OG0000221	MultiCopy	Asimp	XP_068084422.1	LOC137501312	protein-coding	myb/SANT-like DNA-binding domain-containing protein 3	NC_090270.1	83229410	83234224
OG0000221	MultiCopy	Asimp	XP_068085124.1	LOC137501883	protein-coding	myb/SANT-like DNA-binding domain-containing protein 3	NC_090272.1	213067568	213073118
OG0000221	MultiCopy	Asimp	XP_068085813.1	LOC137502715	protein-coding	myb/SANT-like DNA-binding domain-containing protein 3	NC_090275.1	13712338	13713809
OG0000221	MultiCopy	Asimp	XP_068085814.1	LOC137502716	protein-coding	myb/SANT-like DNA-binding domain-containing protein 3	NC_090275.1	13715486	13716956
OG0000221	MultiCopy	Asimp	XP_068085890.1	LOC137502799	protein-coding	myb/SANT-like DNA-binding domain-containing protein 3	NC_090276.1	37675984	37681388
OG0000221	MultiCopy	Brsri	XP_063222479.1	LOC134530995	protein-coding	myb/SANT-like DNA-binding domain-containing protein 3	NC_086332.1	84805303	84810030
OG0000221	MultiCopy	Gbima	GLH13454.1	GBIM_18015	NA	Protein of unknown function	NA	NA	NA
OG0000221	MultiCopy	Glong	KAK7789174.1	R5R35_009941	NA	hypothetical protein	NA	NA	NA
OG0000221	MultiCopy	Lmigr	egapxtmp_002813P1	egapxtmp_002813-P1	NA	uncharacterized protein	NA	NA	NA
OG0000221	MultiCopy	Lmigr	egapxtmp_016838P1	egapxtmp_016838-P1	NA	uncharacterized protein	NA	NA	NA
OG0000221	MultiCopy	Lmigr	egapxtmp_020657P1	egapxtmp_020657-P1	NA	uncharacterized protein	NA	NA	NA
OG0000221	MultiCopy	Lmigr	egapxtmp_021252P1	egapxtmp_021252-P1	NA	myb/SANT-like DNA-binding domain-containing protein 3	NA	NA	NA
OG0000221	MultiCopy	Pamer	XP_069668709.1	LOC138690990	protein-coding	myb/SANT-like DNA-binding domain-containing protein 3	NC_091132.1	6474754	6480707
OG0000221	MultiCopy	Pamer	XP_069669426.1	LOC138691413	protein-coding	myb/SANT-like DNA-binding domain-containing protein 3	NC_091132.1	151122568	151125937
OG0000221	MultiCopy	Pamer	XP_069671893.1	LOC138692671	protein-coding	myb/SANT-like DNA-binding domain-containing protein 3	NC_091133.1	12035349	12056891
OG0000221	MultiCopy	Pamer	XP_069672712.1	LOC138693053	protein-coding	myb/SANT-like DNA-binding domain-containing protein 3	NC_091133.1	10950027	10955258
OG0000221	MultiCopy	Pamer	XP_069673725.1	LOC138693815	protein-coding	myb/SANT-like DNA-binding domain-containing protein 3	NW_027185503.1	697790	703066
OG0000221	MultiCopy	Pamer	XP_069678796.1	LOC138697104	protein-coding	uncharacterized protein	NC_091119.1	54320519	54326249
OG0000221	MultiCopy	Pamer	XP_069684686.1	LOC138701564	protein-coding	myb/SANT-like DNA-binding domain-containing protein 3	NC_091122.1	101553120	101562231
OG0000221	MultiCopy	Pamer	XP_069685431.1	LOC138701951	protein-coding	myb/SANT-like DNA-binding domain-containing protein 3	NC_091122.1	155231976	155235710
OG0000221	MultiCopy	Pamer	XP_069688202.1	LOC138704220	protein-coding	uncharacterized protein	NC_091124.1	61536685	61542264
OG0000221	MultiCopy	Pamer	XP_069691114.1	LOC138706078	protein-coding	myb/SANT-like DNA-binding domain-containing protein 3	NC_091117.1	195069235	195075386
OG0000221	MultiCopy	Pamer	XP_069704714.1	LOC138715549	protein-coding	myb/SANT-like DNA-binding domain-containing protein 3	NC_091131.1	175515565	175520856
OG0000221	MultiCopy	Samer	XP_046985889.1	LOC124555870	protein-coding	myb/SANT-like DNA-binding domain-containing protein 3	NC_060130.1	144974589	144975897
OG0000221	MultiCopy	Scanc	XP_049778038.1	LOC126175346	protein-coding	myb/SANT-like DNA-binding domain-containing protein 3	NC_064626.1	384004478	384006392
OG0000221	MultiCopy	Sgreg	XP_049861767.1	LOC126355493	protein-coding	myb/SANT-like DNA-binding domain-containing protein 3	NC_064922.1	606122626	606124291
OG0000221	MultiCopy	Snite	XP_049788806.1	LOC126194657	protein-coding	uncharacterized protein LOC126194657	NC_064620.1	633186186	633188965
OG0000221	MultiCopy	Snite	XP_049797552.1	LOC126214960	protein-coding	myb/SANT-like DNA-binding domain-containing protein 3	NC_064625.1	133528887	133529395
OG0000221	MultiCopy	Snite	XP_049798957.1	LOC126234316	protein-coding	myb/SANT-like DNA-binding domain-containing protein 3	NC_064615.1	192305050	192306540
OG0000221	MultiCopy	Snite	XP_049798958.1	LOC126234317	protein-coding	myb/SANT-like DNA-binding domain-containing protein 3	NC_064615.1	192299957	192301428
OG0000221	MultiCopy	Snite	XP_049799564.1	LOC126234867	protein-coding	myb/SANT-like DNA-binding domain-containing protein 3	NC_064615.1	118329364	118330221
OG0000221	MultiCopy	Snite	XP_049814080.1	LOC126260786	protein-coding	uncharacterized protein LOC126260786	NC_064618.1	874993168	875018225
OG0000221	MultiCopy	Snite	XP_049814865.1	LOC126262341	protein-coding	myb/SANT-like DNA-binding domain-containing protein 3	NC_064619.1	355933973	355935338
OG0000221	MultiCopy	Spice	XP_047100269.1	LOC124718690	protein-coding	myb/SANT-like DNA-binding domain-containing protein 3	NC_060147.1	58489302	58490595
OG0000221	MultiCopy	Spice	XP_047113422.1	LOC124789938	protein-coding	uncharacterized protein LOC124789938	NC_060140.1	716455259	716456213
OG0000221	MultiCopy	Spice	XP_047120297.1	LOC124803160	protein-coding	myb/SANT-like DNA-binding domain-containing protein 3	NC_060143.1	91133246	91134116
OG0000221	MultiCopy	Sscub	XP_049952635.1	LOC126469559	protein-coding	uncharacterized protein LOC126469559 isoform X1	NC_064640.1	693423481	693424839
OG0000222	MultiCopy	Asimp	XP_067005049.2	LOC136875368	protein-coding	dynein beta chain, ciliary	NC_090265.1	513358927	514141239
OG0000222	MultiCopy	Asimp	XP_068082615.1	LOC136863901	protein-coding	dynein beta chain, ciliary-like	NC_090266.1	2252043	7472945
OG0000222	MultiCopy	Asimp	XP_068084396.1	Dhc93AB	NA	dynein beta chain, ciliary	NA	NA	NA
OG0000222	MultiCopy	Brsri	XP_063232037.1	LOC134536258	protein-coding	LOW QUALITY PROTEIN: dynein beta chain, ciliary	NC_086337.1	57439434	57564397
OG0000222	MultiCopy	Brsri	XP_063241593.1	LOC134541828	protein-coding	dynein beta chain, ciliary-like	NW_026962011.1	34489818	34603183
OG0000222	MultiCopy	Csecu	XP_033606638.1	LOC111863007	protein-coding	LOW QUALITY PROTEIN: dynein beta chain, ciliary-like	NW_019718027.1	941921	1066545
OG0000222	MultiCopy	Csecu	XP_033607091.1	LOC111863542	protein-coding	dynein beta chain, ciliary	NW_019718634.1	1063409	1152017
OG0000222	MultiCopy	Csecu	XP_033611598.1	LOC111875064	protein-coding	dynein beta chain, ciliary	NW_019745119.1	11276	24183
OG0000222	MultiCopy	Gbima	GLG98378.1	GBIM_04943	NA	Dynein heavy chain, cytoplasmic	NA	NA	NA
OG0000222	MultiCopy	Gbima	GLG99541.1	GBIM_05980	NA	Dynein heavy chain, cytoplasmic	NA	NA	NA
OG0000222	MultiCopy	Gbima	GLH10278.1	GBIM_15215	NA	AGAP001660-PA-like protein	NA	NA	NA
OG0000222	MultiCopy	Gbima	GLH10281.1	GBIM_15218	NA	Uncharacterized protein	NA	NA	NA
OG0000222	MultiCopy	Gbima	GLH11962.1	GBIM_16656	NA	uncharacterized protein	NA	NA	NA
OG0000222	MultiCopy	Gbima	GLH11964.1	GBIM_16658	NA	Dynein heavy chain, cytoplasmic	NA	NA	NA
OG0000222	MultiCopy	Gbima	GLH12090.1	GBIM_16846	NA	Dynein beta chain	NA	NA	NA
OG0000222	MultiCopy	Glong	KAK7863232.1	R5R35_001445	NA	hypothetical protein	NA	NA	NA
OG0000222	MultiCopy	Lmigr	egapxtmp_005657P1	egapxtmp_005657-P1	NA	dynein beta chain, ciliary-like	NA	NA	NA
OG0000222	MultiCopy	Lmigr	egapxtmp_009590P1	egapxtmp_009590-P1	NA	dynein beta chain, ciliary-like	NA	NA	NA
OG0000222	MultiCopy	Lmigr	egapxtmp_016955P1	egapxtmp_016955-P1	NA	dynein beta chain, ciliary-like isoform X1	NA	NA	NA
OG0000222	MultiCopy	Pamer	XP_069702004.1	LOC138713647	protein-coding	dynein beta chain, ciliary-like	NC_091130.1	108989959	109196314
OG0000222	MultiCopy	Pamer	XP_069702350.1	Dhc93AB	NA	dynein beta chain, ciliary	NA	NA	NA
OG0000222	MultiCopy	Samer	XP_046988264.1	LOC124593960	protein-coding	dynein beta chain, ciliary-like	NC_060120.1	279040694	279787200
OG0000222	MultiCopy	Samer	XP_046993921.1	LOC124606003	protein-coding	dynein beta chain, ciliary	NC_060121.1	254726779	255536315
OG0000222	MultiCopy	Samer	XP_047002624.1	LOC124620004	protein-coding	dynein beta chain, ciliary-like	NC_060124.1	119757576	120346139
OG0000222	MultiCopy	Scanc	XP_049764383.1	LOC126092703	protein-coding	LOW QUALITY PROTEIN: dynein beta chain, ciliary-like	NC_064632.1	212471620	213334929
OG0000222	MultiCopy	Scanc	XP_049772911.1	LOC126161033	protein-coding	dynein beta chain, ciliary-like	NC_064627.1	1068067380	1068852084
OG0000222	MultiCopy	Scanc	XP_049779685.1	LOC126176568	protein-coding	dynein beta chain, ciliary	NC_064628.1	791540808	792331076
OG0000222	MultiCopy	Sgreg	XP_049833580.1	LOC126277970	protein-coding	dynein beta chain, ciliary-like	NC_064925.1	417600033	418294204
OG0000222	MultiCopy	Sgreg	XP_049855418.1	LOC126335984	protein-coding	dynein beta chain, ciliary-like	NC_064921.1	797273859	798056045
OG0000222	MultiCopy	Sgreg	XP_049861649.1	LOC126355394	protein-coding	dynein beta chain, ciliary	NC_064922.1	270802834	271480532
OG0000222	MultiCopy	Snite	XP_049790111.1	LOC126195528	protein-coding	dynein beta chain, ciliary-like	NC_064620.1	188495634	189426540
OG0000222	MultiCopy	Snite	XP_049799687.1	LOC126234993	protein-coding	dynein beta chain, ciliary-like	NC_064615.1	291375237	292108229
OG0000222	MultiCopy	Snite	XP_049809049.1	LOC126252221	protein-coding	dynein beta chain, ciliary	NC_064617.1	221894425	222664221
OG0000222	MultiCopy	Spice	XP_047106118.1	LOC124775330	protein-coding	dynein beta chain, ciliary-like	NC_060139.1	282454361	283157104
OG0000222	MultiCopy	Spice	XP_047110613.1	LOC124787768	protein-coding	dynein beta chain, ciliary-like	NC_060140.1	216541331	217376013
OG0000222	MultiCopy	Spice	XP_047120345.1	LOC124803208	protein-coding	dynein beta chain, ciliary-like	NC_060143.1	161146041	161732131
OG0000222	MultiCopy	Sscub	XP_049940954.1	LOC126417102	protein-coding	dynein beta chain, ciliary-like	NC_064645.1	519024408	519764182
OG0000222	MultiCopy	Sscub	XP_049951085.1	LOC126458230	protein-coding	dynein beta chain, ciliary-like	NC_064639.1	891762067	892239714
OG0000222	MultiCopy	Sscub	XP_049958182.1	LOC126474748	protein-coding	dynein beta chain, ciliary-like	NC_064641.1	754190395	754924762
OG0000223	MultiCopy	Asimp	XP_068081823.1	LOC137497094	protein-coding	uncharacterized protein	NC_090265.1	1759417141	1759418039
OG0000223	MultiCopy	Asimp	XP_068082561.1	LOC137498601	protein-coding	uncharacterized protein	NC_090266.1	32086902	32089055
OG0000223	MultiCopy	Asimp	XP_068082720.1	LOC137498891	protein-coding	uncharacterized protein	NC_090267.1	183054352	183057054
OG0000223	MultiCopy	Asimp	XP_068083469.1	LOC137500473	protein-coding	uncharacterized protein	NC_090268.1	164422905	164424046
OG0000223	MultiCopy	Asimp	XP_068083581.1	LOC137500550	protein-coding	uncharacterized protein	NC_090268.1	160628168	160630321
OG0000223	MultiCopy	Asimp	XP_068084081.1	LOC137501071	protein-coding	uncharacterized protein	NC_090269.1	437008447	437010472
OG0000223	MultiCopy	Brsri	XP_063230841.1	LOC134535573	protein-coding	uncharacterized protein LOC134535573	NC_086336.1	20782398	20789984
OG0000223	MultiCopy	Brsri	XP_063238525.1	LOC134540023	protein-coding	uncharacterized protein LOC134540023 isoform X1	NC_086343.1	906	17246
OG0000223	MultiCopy	Csecu	XP_023701499.1	LOC111861291	protein-coding	protein ALP1-like	NW_019718301.1	4398	6670
OG0000223	MultiCopy	Csecu	XP_023705570.1	LOC111863457	protein-coding	protein ALP1-like	NW_019725461.1	11811	14095
OG0000223	MultiCopy	Csecu	XP_023710188.1	LOC111865974	protein-coding	uncharacterized protein LOC111865974	NW_019730061.1	2047	4392
OG0000223	MultiCopy	Csecu	XP_023710233.1	LOC111865997	protein-coding	uncharacterized protein LOC111865997	NW_019730103.1	1103716	1105990
OG0000223	MultiCopy	Csecu	XP_023721207.1	LOC111871991	protein-coding	protein ANTAGONIST OF LIKE HETEROCHROMATIN PROTEIN 1	NW_019739666.1	8918	21531
OG0000223	MultiCopy	Csecu	XP_023725084.1	LOC111874097	protein-coding	protein ALP1-like	NW_019743195.1	13512	15934
OG0000223	MultiCopy	Csecu	XP_023725585.1	LOC111874368	protein-coding	protein ALP1-like	NW_019744106.1	4552492	4559096
OG0000223	MultiCopy	Csecu	XP_023726902.1	LOC111875081	protein-coding	protein ALP1-like	NW_019745139.1	46742	49752
OG0000223	MultiCopy	Csecu	XP_033606736.1	LOC117282194	protein-coding	protein ALP1-like	NW_019724752.1	1189715	1191104
OG0000223	MultiCopy	Csecu	XP_033609614.1	LOC117282770	protein-coding	uncharacterized protein LOC117282770	NW_019737390.1	559946	561914
OG0000223	MultiCopy	Gbima	GLH14702.1	GBIM_19042	NA	Uncharacterized protein	NA	NA	NA
OG0000223	MultiCopy	Glong	KAK7791020.1	R5R35_003009	NA	hypothetical protein	NA	NA	NA
OG0000223	MultiCopy	Lmigr	egapxtmp_005601P1	egapxtmp_005601-P1	NA	putative nuclease HARBI1	NA	NA	NA
OG0000223	MultiCopy	Lmigr	egapxtmp_021484P1	egapxtmp_021484-P1	NA	uncharacterized protein	NA	NA	NA
OG0000223	MultiCopy	Pamer	XP_069702673.1	LOC138714000	protein-coding	uncharacterized protein	NC_091130.1	80015218	80018250
OG0000223	MultiCopy	Samer	XP_046981529.1	LOC124550843	protein-coding	protein ALP1-like	NC_060119.1	1117024153	1117026384
OG0000223	MultiCopy	Samer	XP_046986143.1	LOC124556195	protein-coding	uncharacterized protein LOC124556195	NC_060130.1	592728681	592730137
OG0000223	MultiCopy	Samer	XP_046987885.1	LOC124593452	protein-coding	protein ALP1-like	NC_060120.1	607982867	607995749
OG0000223	MultiCopy	Samer	XP_046990341.1	LOC124595587	protein-coding	protein ALP1-like	NC_060119.1	967748029	967750019
OG0000223	MultiCopy	Samer	XP_047004526.1	LOC124622778	protein-coding	protein ANTAGONIST OF LIKE HETEROCHROMATIN PROTEIN 1-like	NC_060125.1	124163700	124189596
OG0000223	MultiCopy	Scanc	XP_049766313.1	LOC126095580	protein-coding	uncharacterized protein LOC126095580	NC_064633.1	361639669	361645047
OG0000223	MultiCopy	Snite	XP_049794256.1	LOC126203910	protein-coding	uncharacterized protein LOC126203910	NC_064622.1	133470099	133472804
OG0000223	MultiCopy	Snite	XP_049799935.1	LOC126235247	protein-coding	uncharacterized protein LOC126235247	NC_064615.1	683174304	683174753
OG0000223	MultiCopy	Snite	XP_049811782.1	LOC126259195	protein-coding	uncharacterized protein LOC126259195	NC_064614.1	528548824	528551168
OG0000223	MultiCopy	Spice	XP_047103715.1	LOC124722624	protein-coding	uncharacterized protein LOC124722624	NC_060149.1	699301900	699302805
OG0000223	MultiCopy	Sscub	XP_049941121.1	LOC126418061	protein-coding	uncharacterized protein LOC126418061	NC_064638.1	1158111205	1158113184
OG0000223	MultiCopy	Sscub	XP_049949824.1	LOC126457524	protein-coding	uncharacterized protein LOC126457524	NC_064639.1	545968339	545971287
OG0000223	MultiCopy	Sscub	XP_049954717.1	LOC126470753	protein-coding	uncharacterized protein LOC126470753	NC_064640.1	217204253	217204732
OG0000223	MultiCopy	Sscub	XP_049954956.1	LOC126470949	protein-coding	uncharacterized protein LOC126470949	NC_064640.1	498768735	498769355
OG0000223	MultiCopy	Sscub	XP_049963316.1	LOC126484026	protein-coding	uncharacterized protein LOC126484026 isoform X1	NC_064643.1	181208957	181459458
OG0000223	MultiCopy	Sscub	XP_049964551.1	LOC126484988	protein-coding	uncharacterized protein LOC126484988	NC_064643.1	564268729	564270676
OG0000224	MultiCopy	Asimp	XP_066996509.2	LOC136863955	protein-coding	lysozyme	NC_090266.1	159064336	159076695
OG0000224	MultiCopy	Asimp	XP_067002032.2	LOC136872069	protein-coding	lysozyme	NC_090268.1	435015682	435186340
OG0000224	MultiCopy	Brsri	XP_063239276.1	LOC134540448	protein-coding	lysozyme-like	NC_086343.1	6517485	6521768
OG0000224	MultiCopy	Brsri	XP_063242984.1	LOC134542554	protein-coding	lysozyme-like	NW_026962012.1	11723394	11731933
OG0000224	MultiCopy	Csecu	XP_023707583.1	LOC111864517	protein-coding	lysozyme	NW_019727110.1	412521	420431
OG0000224	MultiCopy	Csecu	XP_023711547.1	LOC111866640	protein-coding	lysozyme	NW_019731236.1	684359	709819
OG0000224	MultiCopy	Glong	KAK7788628.1	R5R35_013049	NA	hypothetical protein	NA	NA	NA
OG0000224	MultiCopy	Glong	KAK7790150.1	R5R35_009359	NA	hypothetical protein	NA	NA	NA
OG0000224	MultiCopy	Glong	KAK7872489.1	R5R35_014280	NA	hypothetical protein	NA	NA	NA
OG0000224	MultiCopy	Lmigr	egapxtmp_013375P1	egapxtmp_013375-P1	NA	lysozyme-like	NA	NA	NA
OG0000224	MultiCopy	Lmigr	egapxtmp_014148P1	egapxtmp_014148-P1	NA	lysozyme-like	NA	NA	NA
OG0000224	MultiCopy	Pamer	XP_069673831.1	LOC138694083	protein-coding	lysozyme c-1-like	NC_091118.1	59625664	59640362
OG0000224	MultiCopy	Pamer	XP_069673832.1	LOC138694099	protein-coding	lysozyme-like isoform X1	NC_091118.1	59660555	59678251
OG0000224	MultiCopy	Pamer	XP_069681842.1	LOC138699683	protein-coding	lysozyme-like	NC_091121.1	59126420	59134863
OG0000224	MultiCopy	Pamer	XP_069681844.1	LOC138699685	protein-coding	lysozyme-like	NC_091121.1	59182258	59188173
OG0000224	MultiCopy	Pamer	XP_069702532.1	LOC138713911	protein-coding	lysozyme-like	NC_091130.1	155897063	155920232
OG0000224	MultiCopy	Pamer	XP_069702533.1	LOC138713912	protein-coding	lysozyme-like	NC_091130.1	155942720	155952748
OG0000224	MultiCopy	Samer	XP_046999664.1	LOC124615679	protein-coding	lysozyme-like	NC_060123.1	666924623	666951456
OG0000224	MultiCopy	Samer	XP_046999665.1	LOC124615680	protein-coding	lysozyme-like	NC_060123.1	667196450	667232449
OG0000224	MultiCopy	Samer	XP_046999992.1	LOC124615871	protein-coding	lysozyme-like	NC_060123.1	627529418	627562492
OG0000224	MultiCopy	Samer	XP_047000872.1	LOC124616595	protein-coding	lysozyme-like	NC_060123.1	627580776	627605083
OG0000224	MultiCopy	Scanc	XP_049788087.1	LOC126191302	protein-coding	lysozyme-like	NC_064631.1	91876518	91907427
OG0000224	MultiCopy	Scanc	XP_049788088.1	LOC126191303	protein-coding	lysozyme-like	NC_064631.1	91922777	91959214
OG0000224	MultiCopy	Scanc	XP_049788121.1	LOC126191331	protein-coding	lysozyme-like isoform X1	NC_064631.1	30264486	30576970
OG0000224	MultiCopy	Sgreg	XP_049830391.1	LOC126271975	protein-coding	lysozyme-like isoform X1	NC_064924.1	59775218	60005581
OG0000224	MultiCopy	Sgreg	XP_049831129.1	LOC126272361	protein-coding	lysozyme-like	NC_064924.1	109050727	109075389
OG0000224	MultiCopy	Sgreg	XP_049831131.1	LOC126272364	protein-coding	lysozyme-like	NC_064924.1	109009910	109038838
OG0000224	MultiCopy	Snite	XP_049815026.1	LOC126262429	protein-coding	lysozyme-like	NC_064619.1	701967634	702022198
OG0000224	MultiCopy	Snite	XP_049815028.1	LOC126262430	protein-coding	lysozyme-like	NC_064619.1	701674897	701709335
OG0000224	MultiCopy	Snite	XP_049815794.1	LOC126262920	protein-coding	lysozyme-like	NC_064619.1	644648672	644676154
OG0000224	MultiCopy	Snite	XP_049815887.1	LOC126262979	protein-coding	lysozyme-like	NC_064619.1	644605980	644634173
OG0000224	MultiCopy	Spice	XP_047117814.1	LOC124798441	protein-coding	lysozyme c-1-like	NC_060142.1	51202934	51245753
OG0000224	MultiCopy	Spice	XP_047117890.1	LOC124798496	protein-coding	lysozyme-like	NC_060142.1	92530812	92570826
OG0000224	MultiCopy	Spice	XP_047118245.1	LOC124798760	protein-coding	lysozyme-like	NC_060142.1	92488145	92517211
OG0000224	MultiCopy	Spice	XP_047118741.1	LOC124799240	protein-coding	lysozyme-like	NC_060142.1	51478439	51505310
OG0000224	MultiCopy	Sscub	XP_049963021.1	LOC126483849	protein-coding	lysozyme-like	NC_064643.1	146571934	146611990
OG0000224	MultiCopy	Sscub	XP_049963042.1	LOC126483862	protein-coding	lysozyme-like	NC_064643.1	107204915	107247307
OG0000224	MultiCopy	Sscub	XP_049963043.1	LOC126483863	protein-coding	lysozyme-like	NC_064643.1	106959839	107247117
OG0000224	MultiCopy	Sscub	XP_049964251.1	LOC126484698	protein-coding	lysozyme-like	NC_064643.1	146528960	146560213
OG0000225	MultiCopy	Asimp	XP_067000384.2	LOC136867166	protein-coding	secretin receptor	NC_090267.1	216396994	216643149
OG0000225	MultiCopy	Asimp	XP_068083144.1	LOC136866752	protein-coding	secretin receptor-like	NC_090267.1	217087290	217428865
OG0000225	MultiCopy	Brsri	XP_063234371.1	LOC134537637	protein-coding	secretin receptor-like	NC_086339.1	17854353	18013580
OG0000225	MultiCopy	Csecu	XP_023710117.1	LOC111865909	protein-coding	secretin receptor	NW_019729943.1	373524	455645
OG0000225	MultiCopy	Csecu	XP_023720826.1	LOC111871755	protein-coding	secretin receptor isoform X1	NW_019739220.1	252524	379317
OG0000225	MultiCopy	Gbima	GLG94123.1	GBIM_01381	NA	Uncharacterized protein	NA	NA	NA
OG0000225	MultiCopy	Gbima	GLH05899.1	GBIM_11452	NA	PDF receptor	NA	NA	NA
OG0000225	MultiCopy	Gbima	GLH12550.1	GBIM_17283	NA	Blast:Diuretic hormone receptor	NA	NA	NA
OG0000225	MultiCopy	Gbima	GLH12552.1	GBIM_17284	NA	PDF receptor	NA	NA	NA
OG0000225	MultiCopy	Gbima	GLH12553.1	GBIM_17285	NA	PDF receptor	NA	NA	NA
OG0000225	MultiCopy	Glong	KAK7865917.1	R5R35_001625	NA	hypothetical protein	NA	NA	NA
OG0000225	MultiCopy	Glong	KAK7865918.1	R5R35_001626	NA	hypothetical protein	NA	NA	NA
OG0000225	MultiCopy	Glong	KAK7870798.1	R5R35_005461	NA	hypothetical protein	NA	NA	NA
OG0000225	MultiCopy	Glong	KAK7871566.1	R5R35_010363	NA	hypothetical protein	NA	NA	NA
OG0000225	MultiCopy	Lmigr	egapxtmp_001024P1	egapxtmp_001024-P1	NA	secretin receptor-like isoform X1	NA	NA	NA
OG0000225	MultiCopy	Lmigr	egapxtmp_001024P2	egapxtmp_001024-P2	NA	secretin receptor-like isoform X1	NA	NA	NA
OG0000225	MultiCopy	Lmigr	egapxtmp_006220P1	egapxtmp_006220-P1	NA	parathyroid hormone/parathyroid hormone-related peptide receptor-like	NA	NA	NA
OG0000225	MultiCopy	Lmigr	egapxtmp_012230P1	egapxtmp_012230-P1	NA	parathyroid hormone/parathyroid hormone-related peptide receptor-like isoform X1	NA	NA	NA
OG0000225	MultiCopy	Pamer	XP_069690155.1	LOC138705237	protein-coding	secretin receptor-like	NC_091124.1	172197189	172867060
OG0000225	MultiCopy	Samer	XP_046981171.1	LOC124549065	protein-coding	parathyroid hormone/parathyroid hormone-related peptide receptor-like isoform X1	NC_060119.1	1027802420	1028300582
OG0000225	MultiCopy	Samer	XP_046990966.1	LOC124596038	protein-coding	parathyroid hormone/parathyroid hormone-related peptide receptor-like	NC_060119.1	1026207718	1026834081
OG0000225	MultiCopy	Samer	XP_047000768.1	LOC124616497	protein-coding	secretin receptor-like isoform X1	NC_060119.1	1023424369	1024184099
OG0000225	MultiCopy	Scanc	XP_049763087.1	LOC126091856	protein-coding	parathyroid hormone/parathyroid hormone-related peptide receptor-like isoform X1	NC_064626.1	1097845674	1098299314
OG0000225	MultiCopy	Scanc	XP_049763113.1	LOC126091870	protein-coding	secretin receptor-like isoform X1	NC_064626.1	1102243562	1102753274
OG0000225	MultiCopy	Scanc	XP_049775843.1	LOC126163015	protein-coding	parathyroid hormone/parathyroid hormone-related peptide receptor-like	NC_064626.1	1099651861	1099872951
OG0000225	MultiCopy	Sgreg	XP_049833342.1	LOC126277750	protein-coding	secretin receptor-like isoform X1	NC_064920.1	982018654	982739653
OG0000225	MultiCopy	Sgreg	XP_049833355.1	LOC126277867	protein-coding	parathyroid hormone/parathyroid hormone-related peptide receptor-like isoform X1	NC_064920.1	986175913	986682789
OG0000225	MultiCopy	Sgreg	XP_049848193.1	LOC126311686	protein-coding	parathyroid hormone/parathyroid hormone-related peptide receptor-like	NC_064920.1	984739717	985288557
OG0000225	MultiCopy	Snite	XP_049803979.1	LOC126241582	protein-coding	parathyroid hormone/parathyroid hormone-related peptide receptor-like	NC_064614.1	254975474	255592890
OG0000225	MultiCopy	Snite	XP_049804430.1	LOC126247365	protein-coding	parathyroid hormone/parathyroid hormone-related peptide receptor-like isoform X1	NC_064614.1	253541124	253830542
OG0000225	MultiCopy	Snite	XP_049804432.1	LOC126247391	protein-coding	parathyroid hormone/parathyroid hormone-related peptide receptor-like	NC_064614.1	253074961	254006021
OG0000225	MultiCopy	Snite	XP_049804433.1	LOC126247407	protein-coding	parathyroid hormone/parathyroid hormone-related peptide receptor-like	NC_064614.1	252610511	252946213
OG0000225	MultiCopy	Snite	XP_049804434.1	LOC126247424	protein-coding	secretin receptor-like isoform X1	NC_064614.1	257746319	258588088
OG0000225	MultiCopy	Spice	XP_047108442.1	LOC124777173	protein-coding	parathyroid hormone/parathyroid hormone-related peptide receptor-like	NC_060138.1	1010872909	1011082798
OG0000225	MultiCopy	Spice	XP_047117254.1	LOC124798039	protein-coding	secretin receptor-like	NC_060138.1	1008680021	1008862602
OG0000225	MultiCopy	Spice	XP_047118950.1	LOC124800364	protein-coding	parathyroid hormone/parathyroid hormone-related peptide receptor-like isoform X1	NC_060138.1	1012419589	1012910224
OG0000225	MultiCopy	Sscub	XP_049939314.1	LOC126414581	protein-coding	secretin receptor-like isoform X1	NC_064638.1	1040250847	1041026895
OG0000225	MultiCopy	Sscub	XP_049939321.1	LOC126414647	protein-coding	parathyroid hormone/parathyroid hormone-related peptide receptor-like isoform X1	NC_064638.1	1044805464	1045315936
OG0000225	MultiCopy	Sscub	XP_049951776.1	LOC126458809	protein-coding	parathyroid hormone/parathyroid hormone-related peptide receptor-like	NC_064638.1	1043187832	1043799480
OG0000226	MultiCopy	Asimp	XP_067005446.2	LOC136875764	protein-coding	uncharacterized protein isoform X1	NC_090270.1	301054800	301122909
OG0000226	MultiCopy	Asimp	XP_067006585.1	LOC136876487	protein-coding	uncharacterized protein	NC_090270.1	300918842	300996556
OG0000226	MultiCopy	Brsri	XP_063225728.1	LOC134532795	protein-coding	uncharacterized protein LOC134532795 isoform X1	NC_086334.1	20285988	20299249
OG0000226	MultiCopy	Csecu	XP_023704766.1	LOC111863048	protein-coding	L-galactose dehydrogenase	NW_019724771.1	446909	462713
OG0000226	MultiCopy	Gbima	GLH00814.1	GBIM_07084	NA	D-arabinose 1-dehydrogenase like protein	NA	NA	NA
OG0000226	MultiCopy	Glong	KAK7872652.1	R5R35_002648	NA	hypothetical protein	NA	NA	NA
OG0000226	MultiCopy	Lmigr	egapxtmp_020793P1	egapxtmp_020793-P1	NA	uncharacterized protein isoform X1	NA	NA	NA
OG0000226	MultiCopy	Lmigr	egapxtmp_020793P2	egapxtmp_020793-P2	NA	uncharacterized protein isoform X1	NA	NA	NA
OG0000226	MultiCopy	Lmigr	egapxtmp_020805P1	egapxtmp_020805-P1	NA	uncharacterized protein	NA	NA	NA
OG0000226	MultiCopy	Lmigr	egapxtmp_020892P1	egapxtmp_020892-P1	NA	uncharacterized protein isoform X1	NA	NA	NA
OG0000226	MultiCopy	Pamer	XP_069690826.1	LOC138705931	protein-coding	uncharacterized protein	NC_091125.1	52103788	52133561
OG0000226	MultiCopy	Pamer	XP_069690831.1	LOC138705935	protein-coding	uncharacterized protein isoform X1	NC_091125.1	52068372	52094280
OG0000226	MultiCopy	Samer	XP_046983177.1	LOC124553346	protein-coding	uncharacterized protein LOC124553346	NC_060129.1	112494611	112654991
OG0000226	MultiCopy	Samer	XP_046983418.1	LOC124553607	protein-coding	L-galactose dehydrogenase-like	NC_060129.1	139826745	139909843
OG0000226	MultiCopy	Samer	XP_046983520.1	LOC124553679	protein-coding	L-galactose dehydrogenase-like	NC_060129.1	139607628	139664784
OG0000226	MultiCopy	Samer	XP_046983765.1	LOC124553823	protein-coding	L-galactose dehydrogenase-like	NC_060129.1	139681457	139781064
OG0000226	MultiCopy	Samer	XP_046983922.1	LOC124553951	protein-coding	L-galactose dehydrogenase-like	NC_060129.1	128405573	128499904
OG0000226	MultiCopy	Scanc	XP_049770110.1	LOC126108794	protein-coding	uncharacterized protein LOC126108794	NC_064636.1	49954035	50019835
OG0000226	MultiCopy	Scanc	XP_049770118.1	LOC126108799	protein-coding	uncharacterized protein LOC126108799 isoform X1	NC_064636.1	50033739	50268983
OG0000226	MultiCopy	Scanc	XP_049770122.1	LOC126108801	protein-coding	LOW QUALITY PROTEIN: uncharacterized protein LOC126108801	NC_064636.1	50301084	50343433
OG0000226	MultiCopy	Scanc	XP_049770304.1	LOC126108958	protein-coding	uncharacterized protein LOC126108958 isoform X1	NC_064636.1	89972540	90093759
OG0000226	MultiCopy	Sgreg	XP_049843521.1	LOC126295222	protein-coding	uncharacterized protein LOC126295222 isoform X1	NC_064930.1	72103310	72253662
OG0000226	MultiCopy	Sgreg	XP_049843896.1	LOC126295441	protein-coding	uncharacterized protein LOC126295441	NC_064930.1	104981416	105079098
OG0000226	MultiCopy	Sgreg	XP_049843897.1	LOC126295442	protein-coding	uncharacterized protein LOC126295442	NC_064930.1	104830776	104913278
OG0000226	MultiCopy	Sgreg	XP_049843899.1	LOC126295443	protein-coding	uncharacterized protein LOC126295443	NC_064930.1	104732712	104790989
OG0000226	MultiCopy	Sgreg	XP_049843900.1	LOC126295444	protein-coding	uncharacterized protein LOC126295444	NC_064930.1	105092688	105159787
OG0000226	MultiCopy	Snite	XP_049796108.1	LOC126212742	protein-coding	uncharacterized protein LOC126212742	NC_064624.1	164102669	164120847
OG0000226	MultiCopy	Snite	XP_049796553.1	LOC126213028	protein-coding	uncharacterized protein LOC126213028	NC_064624.1	164338685	164452945
OG0000226	MultiCopy	Snite	XP_049796554.1	LOC126213029	protein-coding	uncharacterized protein LOC126213029	NC_064624.1	164180843	164269936
OG0000226	MultiCopy	Snite	XP_049796827.1	LOC126213227	protein-coding	uncharacterized protein LOC126213227	NC_064624.1	164465517	164535907
OG0000226	MultiCopy	Snite	XP_049796858.1	LOC126213241	protein-coding	uncharacterized protein LOC126213241	NC_064624.1	137550112	137681990
OG0000226	MultiCopy	Spice	XP_047101145.1	LOC124719973	protein-coding	L-galactose dehydrogenase-like isoform X1	NC_060148.1	97154823	97254730
OG0000226	MultiCopy	Spice	XP_047101197.1	LOC124720005	protein-coding	L-galactose dehydrogenase-like	NC_060148.1	67676448	67741413
OG0000226	MultiCopy	Spice	XP_047101356.1	LOC124720108	protein-coding	L-galactose dehydrogenase-like	NC_060148.1	67564047	67664437
OG0000226	MultiCopy	Spice	XP_047101495.1	LOC124720218	protein-coding	L-galactose dehydrogenase-like	NC_060148.1	67427906	67507438
OG0000226	MultiCopy	Sscub	XP_049945189.1	LOC126427054	protein-coding	uncharacterized protein LOC126427054 isoform X1	NC_064648.1	144778009	144845981
OG0000226	MultiCopy	Sscub	XP_049945193.1	LOC126427057	protein-coding	uncharacterized protein LOC126427057	NC_064648.1	124502291	124595331
OG0000226	MultiCopy	Sscub	XP_049945426.1	LOC126427232	protein-coding	uncharacterized protein LOC126427232	NC_064648.1	144856465	144953356
OG0000226	MultiCopy	Sscub	XP_049945427.1	LOC126427233	protein-coding	uncharacterized protein LOC126427233	NC_064648.1	144995467	145081307
OG0000227	MultiCopy	Asimp	XP_068084865.1	LOC137501562	protein-coding	brachyurin-like	NC_090271.1	10974179	11027383
OG0000227	MultiCopy	Brsri	XP_063236699.1	LOC134538976	protein-coding	chymotrypsinogen A-like	NC_086341.1	35968631	36035200
OG0000227	MultiCopy	Samer	XP_046981305.1	LOC124550627	protein-coding	venom serine protease Bi-VSP-like	NC_060127.1	58652877	58838289
OG0000227	MultiCopy	Samer	XP_046981307.1	LOC124550628	protein-coding	serine protease 53-like	NC_060127.1	58939015	58971936
OG0000227	MultiCopy	Samer	XP_046981308.1	LOC124550629	protein-coding	brachyurin-like	NC_060127.1	59050986	59131613
OG0000227	MultiCopy	Samer	XP_046981317.1	LOC124550638	protein-coding	chymotrypsin-like	NC_060127.1	61814431	61853750
OG0000227	MultiCopy	Samer	XP_046982139.1	LOC124551195	protein-coding	venom protease-like	NC_060127.1	200743699	200964373
OG0000227	MultiCopy	Samer	XP_046982140.1	LOC124551196	protein-coding	collagenase-like isoform X1	NC_060127.1	201072151	201268608
OG0000227	MultiCopy	Samer	XP_046982205.1	LOC124551252	protein-coding	serine protease 1-like	NC_060127.1	45809459	45973497
OG0000227	MultiCopy	Samer	XP_046982312.1	LOC124551335	protein-coding	brachyurin-like isoform X1	NC_060127.1	201408834	201534410
OG0000227	MultiCopy	Samer	XP_046982356.1	LOC124551366	protein-coding	collagenase-like isoform X1	NC_060127.1	200456814	200640334
OG0000227	MultiCopy	Scanc	XP_049768335.1	LOC126106135	protein-coding	brachyurin-like	NC_064635.1	74924656	75012688
OG0000227	MultiCopy	Scanc	XP_049768457.1	LOC126106278	protein-coding	trypsin 3A1-like	NC_064635.1	218045516	218157638
OG0000227	MultiCopy	Scanc	XP_049768459.1	LOC126106281	protein-coding	venom protease-like	NC_064635.1	218599122	218662403
OG0000227	MultiCopy	Scanc	XP_049768906.1	LOC126106607	protein-coding	chymotrypsin-like elastase family member 1 isoform X1	NC_064635.1	71909761	71971617
OG0000227	MultiCopy	Scanc	XP_049769196.1	LOC126106844	protein-coding	collagenase-like	NC_064635.1	217757956	217928289
OG0000227	MultiCopy	Scanc	XP_049769197.1	LOC126106846	protein-coding	venom protease-like	NC_064635.1	218157625	218378878
OG0000227	MultiCopy	Sgreg	XP_049839818.1	LOC126284726	protein-coding	chymotrypsinogen A-like	NC_064927.1	379452194	379539351
OG0000227	MultiCopy	Sgreg	XP_049840991.1	LOC126291533	protein-coding	brachyurin-like	NC_064928.1	235543656	235624901
OG0000227	MultiCopy	Sgreg	XP_049841021.1	LOC126291553	protein-coding	collagenase-like	NC_064928.1	27057633	27220920
OG0000227	MultiCopy	Sgreg	XP_049841022.1	LOC126291554	protein-coding	serine protease 1-like	NC_064928.1	26668722	26881456
OG0000227	MultiCopy	Sgreg	XP_049841075.1	LOC126291584	protein-coding	brachyurin-like	NC_064928.1	176655649	176749716
OG0000227	MultiCopy	Sgreg	XP_049841534.1	LOC126291855	protein-coding	brachyurin-like	NC_064928.1	26088298	26596327
OG0000227	MultiCopy	Sgreg	XP_049841535.1	LOC126291856	protein-coding	serine protease 3-like	NC_064928.1	26459915	26539480
OG0000227	MultiCopy	Sgreg	XP_049842106.1	LOC126292252	protein-coding	chymotrypsin BI-like	NC_064928.1	235843298	235998820
OG0000227	MultiCopy	Sgreg	XP_049842110.1	LOC126292255	protein-coding	brachyurin-like	NC_064928.1	164479600	164752920
OG0000227	MultiCopy	Snite	XP_049794983.1	LOC126209905	protein-coding	collagenase-like	NC_064623.1	89941022	90332721
OG0000227	MultiCopy	Snite	XP_049795085.1	LOC126210024	protein-coding	brachyurin-like	NC_064623.1	222750678	222900032
OG0000227	MultiCopy	Snite	XP_049795425.1	LOC126210274	protein-coding	venom serine protease Bi-VSP-like	NC_064623.1	76826013	76994378
OG0000227	MultiCopy	Snite	XP_049795468.1	LOC126210314	protein-coding	brachyurin-like	NC_064623.1	76644150	76768993
OG0000227	MultiCopy	Snite	XP_049795876.1	LOC126210625	protein-coding	serine protease 1-like isoform X1	NC_064623.1	73395773	73627716
OG0000227	MultiCopy	Spice	XP_047099283.1	LOC124716779	protein-coding	tryptase beta-2-like	NC_060146.1	152985536	153099519
OG0000227	MultiCopy	Spice	XP_047099295.1	LOC124716790	protein-coding	collagenase-like	NC_060146.1	156398819	156449976
OG0000227	MultiCopy	Spice	XP_047100158.1	LOC124717365	protein-coding	serine protease 1-like	NC_060146.1	25146605	25366003
OG0000227	MultiCopy	Sscub	XP_049943338.1	LOC126424649	protein-coding	trypsin-3-like	NC_064647.1	181631999	181725577
OG0000227	MultiCopy	Sscub	XP_049943347.1	LOC126424660	protein-coding	chymotrypsin-like	NC_064647.1	184848967	184890945
OG0000227	MultiCopy	Sscub	XP_049943368.1	LOC126424684	protein-coding	venom protease-like	NC_064647.1	199380562	199437981
OG0000227	MultiCopy	Sscub	XP_049944184.1	LOC126425256	protein-coding	collagenase-like	NC_064647.1	54185294	54395776
OG0000227	MultiCopy	Sscub	XP_049944242.1	LOC126425306	protein-coding	collagenase-like	NC_064647.1	53571184	53748125
OG0000228	MultiCopy	Asimp	XP_067012587.2	LOC136884359	protein-coding	putative inorganic phosphate cotransporter	NC_090276.1	77639400	77731310
OG0000228	MultiCopy	Asimp	XP_067012655.2	LOC136884416	protein-coding	putative inorganic phosphate cotransporter isoform X1	NC_090276.1	77576308	77609161
OG0000228	MultiCopy	Asimp	XP_067012926.2	LOC136884567	protein-coding	putative inorganic phosphate cotransporter isoform X1	NC_090276.1	77869395	77967242
OG0000228	MultiCopy	Asimp	XP_068085874.1	LOC137502797	protein-coding	putative inorganic phosphate cotransporter	NC_090276.1	77754204	77849527
OG0000228	MultiCopy	Asimp	XP_068085916.1	LOC136884415	protein-coding	sialin	NC_090276.1	77531608	77561896
OG0000228	MultiCopy	Brsri	XP_063221587.1	LOC134530567	protein-coding	sialin-like	NC_086332.1	40616244	40641121
OG0000228	MultiCopy	Brsri	XP_063236032.1	LOC134538546	protein-coding	sialin-like isoform X1	NC_086340.1	48113613	48175290
OG0000228	MultiCopy	Csecu	XP_033607899.1	LOC111865855	protein-coding	putative inorganic phosphate cotransporter	NW_019729915.1	191982	211260
OG0000228	MultiCopy	Gbima	GLH15174.1	GBIM_19548	NA	Putative inorganic phosphate cotransporter	NA	NA	NA
OG0000228	MultiCopy	Gbima	GLH15177.1	GBIM_19549	NA	Putative inorganic phosphate cotransporter	NA	NA	NA
OG0000228	MultiCopy	Glong	KAK7873107.1	R5R35_006337	NA	hypothetical protein	NA	NA	NA
OG0000228	MultiCopy	Lmigr	egapxtmp_008221P1	egapxtmp_008221-P1	NA	putative inorganic phosphate cotransporter	NA	NA	NA
OG0000228	MultiCopy	Lmigr	egapxtmp_009029P1	egapxtmp_009029-P1	NA	sialin-like	NA	NA	NA
OG0000228	MultiCopy	Lmigr	egapxtmp_009030P1	egapxtmp_009030-P1	NA	sialin-like	NA	NA	NA
OG0000228	MultiCopy	Lmigr	egapxtmp_009889P1	egapxtmp_009889-P1	NA	putative inorganic phosphate cotransporter	NA	NA	NA
OG0000228	MultiCopy	Pamer	XP_069671603.1	MFS10	NA	sialin isoform X1	NA	NA	NA
OG0000228	MultiCopy	Samer	XP_046994256.1	LOC124606317	protein-coding	putative inorganic phosphate cotransporter	NC_060121.1	692294899	692353673
OG0000228	MultiCopy	Samer	XP_046994352.1	LOC124606415	protein-coding	sialin-like	NC_060121.1	813675090	813726947
OG0000228	MultiCopy	Samer	XP_046994980.1	LOC124606916	protein-coding	putative inorganic phosphate cotransporter isoform X1	NC_060121.1	692107404	692211261
OG0000228	MultiCopy	Samer	XP_046995198.1	LOC124607067	protein-coding	sialin-like	NC_060121.1	814252775	814379400
OG0000228	MultiCopy	Scanc	XP_049779277.1	LOC126176179	protein-coding	putative inorganic phosphate cotransporter	NC_064628.1	165464281	165543373
OG0000228	MultiCopy	Scanc	XP_049779401.1	LOC126176293	protein-coding	sialin-like	NC_064628.1	327933519	328011788
OG0000228	MultiCopy	Scanc	XP_049779747.1	LOC126176631	protein-coding	putative inorganic phosphate cotransporter	NC_064628.1	165578754	165733506
OG0000228	MultiCopy	Scanc	XP_049779836.1	LOC126176713	protein-coding	sialin-like	NC_064628.1	327452348	327508300
OG0000228	MultiCopy	Sgreg	XP_049859541.1	LOC126354163	protein-coding	putative inorganic phosphate cotransporter isoform X1	NC_064922.1	694235598	694430863
OG0000228	MultiCopy	Sgreg	XP_049859544.1	LOC126354164	protein-coding	putative inorganic phosphate cotransporter	NC_064922.1	694134112	694209323
OG0000228	MultiCopy	Sgreg	XP_049859695.1	LOC126354240	protein-coding	sialin-like isoform X1	NC_064922.1	787498252	788015043
OG0000228	MultiCopy	Snite	XP_049808513.1	LOC126251869	protein-coding	sialin-like	NC_064617.1	802289520	802422662
OG0000228	MultiCopy	Snite	XP_049809038.1	LOC126252210	protein-coding	sialin-like	NC_064617.1	801739736	801810142
OG0000228	MultiCopy	Snite	XP_049809311.1	LOC126252459	protein-coding	putative inorganic phosphate cotransporter	NC_064617.1	599955440	600114477
OG0000228	MultiCopy	Snite	XP_049809313.1	LOC126252460	protein-coding	putative inorganic phosphate cotransporter	NC_064617.1	600151823	600241535
OG0000228	MultiCopy	Spice	XP_047112134.1	LOC124788895	protein-coding	putative inorganic phosphate cotransporter	NC_060140.1	616346779	616424486
OG0000228	MultiCopy	Spice	XP_047112303.1	LOC124789056	protein-coding	sialin-like	NC_060140.1	778288072	778345802
OG0000228	MultiCopy	Spice	XP_047112947.1	LOC124789584	protein-coding	sialin-like	NC_060140.1	778860214	778982093
OG0000228	MultiCopy	Spice	XP_047113371.1	LOC124789895	protein-coding	putative inorganic phosphate cotransporter	NC_060140.1	616464798	616624297
OG0000228	MultiCopy	Sscub	XP_049957105.1	LOC126473828	protein-coding	sialin-like	NC_064641.1	186379521	186493750
OG0000228	MultiCopy	Sscub	XP_049957770.1	LOC126474346	protein-coding	sialin-like	NC_064641.1	187030014	187083017
OG0000228	MultiCopy	Sscub	XP_049957882.1	LOC126474453	protein-coding	putative inorganic phosphate cotransporter	NC_064641.1	350407861	350563544
OG0000228	MultiCopy	Sscub	XP_049957883.1	LOC126474454	protein-coding	putative inorganic phosphate cotransporter	NC_064641.1	350616696	350711828
OG0000229	MultiCopy	Asimp	XP_067014207.2	LOC136885512	protein-coding	protein G12	NC_090278.1	81671429	81699821
OG0000229	MultiCopy	Asimp	XP_068086539.1	LOC137503032	protein-coding	protein G12-like	NC_090278.1	81705332	81723241
OG0000229	MultiCopy	Brsri	XP_063232286.1	LOC134536493	protein-coding	uncharacterized protein LOC134536493	NC_086338.1	59494175	59517740
OG0000229	MultiCopy	Csecu	XP_023704336.1	LOC111862841	protein-coding	uncharacterized protein LOC111862841 isoform X1	NW_019724744.1	1422673	1435274
OG0000229	MultiCopy	Csecu	XP_023722710.1	LOC111872776	protein-coding	protein G12	NW_019741972.1	37	3109
OG0000229	MultiCopy	Lmigr	egapxtmp_006401P1	egapxtmp_006401-P1	NA	uncharacterized protein isoform X1	NA	NA	NA
OG0000229	MultiCopy	Lmigr	egapxtmp_006403P1	egapxtmp_006403-P1	NA	uncharacterized protein	NA	NA	NA
OG0000229	MultiCopy	Lmigr	egapxtmp_007094P1	egapxtmp_007094-P1	NA	uncharacterized protein	NA	NA	NA
OG0000229	MultiCopy	Pamer	XP_069688223.1	LOC138704244	protein-coding	protein G12-like	NC_091124.1	129203961	129228021
OG0000229	MultiCopy	Pamer	XP_069689695.1	LOC138705036	protein-coding	uncharacterized protein	NC_091124.1	129515971	129525064
OG0000229	MultiCopy	Pamer	XP_069704566.1	LOC138715494	protein-coding	uncharacterized protein isoform X1	NC_091131.1	164659932	164680618
OG0000229	MultiCopy	Samer	XP_046988307.1	LOC124593999	protein-coding	uncharacterized protein LOC124593999	NC_060120.1	334511632	334601938
OG0000229	MultiCopy	Samer	XP_046988464.1	LOC124594152	protein-coding	uncharacterized protein LOC124594152	NC_060120.1	537010676	537012490
OG0000229	MultiCopy	Samer	XP_046990186.1	LOC124595474	protein-coding	uncharacterized protein LOC124595474	NC_060120.1	537173353	537177337
OG0000229	MultiCopy	Samer	XP_046990824.1	LOC124595946	protein-coding	uncharacterized protein LOC124595946	NC_060120.1	536880737	536882864
OG0000229	MultiCopy	Samer	XP_046998508.1	LOC124613829	protein-coding	protein G12-like	NC_060122.1	820687767	820688450
OG0000229	MultiCopy	Scanc	XP_049772425.1	LOC126158794	protein-coding	uncharacterized protein LOC126158794	NC_064627.1	804596762	804612491
OG0000229	MultiCopy	Scanc	XP_049774582.1	LOC126162248	protein-coding	uncharacterized protein LOC126162248 isoform X1	NC_064627.1	601692133	602024249
OG0000229	MultiCopy	Scanc	XP_049774597.1	LOC126162250	protein-coding	uncharacterized protein LOC126162250	NC_064627.1	601853737	601856762
OG0000229	MultiCopy	Scanc	XP_049785908.1	LOC126188353	protein-coding	uncharacterized protein LOC126188353	NC_064630.1	36950607	36959159
OG0000229	MultiCopy	Scanc	XP_049785909.1	LOC126188354	protein-coding	uncharacterized protein LOC126188354	NC_064630.1	37676422	37685599
OG0000229	MultiCopy	Sgreg	XP_049852418.1	LOC126331324	protein-coding	uncharacterized protein LOC126331324 isoform X1	NC_064921.1	541095433	541100323
OG0000229	MultiCopy	Sgreg	XP_049852452.1	LOC126331465	protein-coding	uncharacterized protein LOC126331465	NC_064921.1	541244882	541247937
OG0000229	MultiCopy	Sgreg	XP_049852453.1	LOC126331482	protein-coding	uncharacterized protein LOC126331482 isoform X1	NC_064921.1	541337338	541357456
OG0000229	MultiCopy	Sgreg	XP_049855388.1	LOC126335954	protein-coding	uncharacterized protein LOC126335954	NC_064921.1	733103697	733211402
OG0000229	MultiCopy	Snite	XP_049799046.1	LOC126234400	protein-coding	uncharacterized protein LOC126234400	NC_064615.1	348688624	348702719
OG0000229	MultiCopy	Snite	XP_049799843.1	LOC126235154	protein-coding	uncharacterized protein LOC126235154	NC_064615.1	557340770	557341195
OG0000229	MultiCopy	Snite	XP_049801959.1	LOC126236584	protein-coding	uncharacterized protein LOC126236584 isoform X1	NC_064615.1	557580042	557586838
OG0000229	MultiCopy	Snite	XP_049801963.1	LOC126236585	protein-coding	uncharacterized protein LOC126236585	NC_064615.1	557428159	557431256
OG0000229	MultiCopy	Snite	XP_049801965.1	LOC126236587	protein-coding	uncharacterized protein LOC126236587	NC_064615.1	557334508	557341197
OG0000229	MultiCopy	Spice	XP_047106162.1	LOC124775371	protein-coding	uncharacterized protein LOC124775371	NC_060139.1	338306119	338339790
OG0000229	MultiCopy	Spice	XP_047106350.1	LOC124775565	protein-coding	uncharacterized protein LOC124775565	NC_060139.1	541066651	541072417
OG0000229	MultiCopy	Spice	XP_047106351.1	LOC124775566	protein-coding	uncharacterized protein LOC124775566	NC_060139.1	541346789	541367698
OG0000229	MultiCopy	Spice	XP_047109029.1	LOC124777612	protein-coding	uncharacterized protein LOC124777612	NC_060139.1	541204584	541207534
OG0000229	MultiCopy	Sscub	XP_049947994.1	LOC126456285	protein-coding	LOW QUALITY PROTEIN: uncharacterized protein LOC126456285	NC_064639.1	618642958	618646845
OG0000229	MultiCopy	Sscub	XP_049947995.1	LOC126456286	protein-coding	uncharacterized protein LOC126456286	NC_064639.1	618809415	618812232
OG0000229	MultiCopy	Sscub	XP_049948152.1	LOC126456445	protein-coding	uncharacterized protein LOC126456445	NC_064639.1	822255888	822289988
OG0000229	MultiCopy	Sscub	XP_049950130.1	LOC126457672	protein-coding	uncharacterized protein LOC126457672	NC_064639.1	618956475	618960392
OG0000229	MultiCopy	Sscub	XP_049961637.1	LOC126481727	protein-coding	uncharacterized protein LOC126481727	NC_064642.1	34444566	34455636
OG0000230	MultiCopy	Asimp	XP_068087050.1	LOC137503373	protein-coding	uncharacterized protein	NC_090279.1	184969281	184972353
OG0000230	MultiCopy	Lmigr	egapxtmp_005111P1	egapxtmp_005111-P1	NA	uncharacterized protein	NA	NA	NA
OG0000230	MultiCopy	Lmigr	egapxtmp_010876P1	egapxtmp_010876-P1	NA	uncharacterized protein	NA	NA	NA
OG0000230	MultiCopy	Samer	XP_046984240.1	LOC124554218	protein-coding	uncharacterized protein LOC124554218	NC_060119.1	406625483	406627015
OG0000230	MultiCopy	Samer	XP_046986269.1	LOC124556346	protein-coding	uncharacterized protein LOC124556346	NC_060130.1	841759585	841762417
OG0000230	MultiCopy	Samer	XP_046987241.1	LOC124580843	protein-coding	uncharacterized protein LOC124580843	NW_025726082.1	363323	368533
OG0000230	MultiCopy	Samer	XP_046998370.1	LOC124613697	protein-coding	uncharacterized protein LOC124613697	NC_060122.1	670513477	670516634
OG0000230	MultiCopy	Samer	XP_047000807.1	LOC124616534	protein-coding	uncharacterized protein LOC124616534	NC_060123.1	562988680	563029809
OG0000230	MultiCopy	Scanc	XP_049762521.1	LOC126088421	protein-coding	uncharacterized protein LOC126088421	NC_064631.1	553660911	553664233
OG0000230	MultiCopy	Scanc	XP_049764084.1	LOC126092504	protein-coding	uncharacterized protein LOC126092504 isoform X1	NC_064632.1	828822	844251
OG0000230	MultiCopy	Scanc	XP_049768336.1	LOC126106136	protein-coding	uncharacterized protein LOC126106136	NC_064635.1	76510843	76514033
OG0000230	MultiCopy	Scanc	XP_049787755.1	LOC126191080	protein-coding	uncharacterized protein LOC126191080	NC_064631.1	6235024	6237079
OG0000230	MultiCopy	Scanc	XP_049787879.1	LOC126191153	protein-coding	uncharacterized protein LOC126191153	NC_064631.1	23913620	23916942
OG0000230	MultiCopy	Snite	XP_049794502.1	LOC126204132	protein-coding	uncharacterized protein LOC126204132	NC_064622.1	213688769	213691587
OG0000230	MultiCopy	Snite	XP_049796004.1	LOC126212618	protein-coding	uncharacterized protein LOC126212618	NC_064624.1	54857991	54862640
OG0000230	MultiCopy	Snite	XP_049796791.1	LOC126213202	protein-coding	uncharacterized protein LOC126213202	NC_064624.1	54842760	54846209
OG0000230	MultiCopy	Snite	XP_049798806.1	LOC126232686	protein-coding	uncharacterized protein LOC126232686	NC_064614.1	55511901	55516669
OG0000230	MultiCopy	Snite	XP_049799492.1	LOC126234753	protein-coding	uncharacterized protein LOC126234753	NC_064614.1	170241130	170244534
OG0000230	MultiCopy	Snite	XP_049799804.1	LOC126235113	protein-coding	uncharacterized protein LOC126235113	NC_064615.1	484132817	484135853
OG0000230	MultiCopy	Snite	XP_049799968.1	LOC126235285	protein-coding	uncharacterized protein LOC126235285	NC_064615.1	724268880	724273802
OG0000230	MultiCopy	Snite	XP_049804383.1	LOC126246789	protein-coding	uncharacterized protein LOC126246789	NC_064614.1	339725858	339729196
OG0000230	MultiCopy	Snite	XP_049806681.1	LOC126249072	protein-coding	uncharacterized protein LOC126249072	NC_064616.1	61366302	61369569
OG0000230	MultiCopy	Snite	XP_049807023.1	LOC126249411	protein-coding	uncharacterized protein LOC126249411	NC_064616.1	735227791	735229338
OG0000230	MultiCopy	Snite	XP_049809113.1	LOC126252282	protein-coding	uncharacterized protein LOC126252282	NC_064617.1	327010154	327012928
OG0000230	MultiCopy	Snite	XP_049815784.1	LOC126262913	protein-coding	uncharacterized protein LOC126262913	NC_064614.1	830836034	830839626
OG0000230	MultiCopy	Spice	XP_047104963.1	LOC124752973	protein-coding	uncharacterized protein LOC124752973	NC_060138.1	574543368	574546699
OG0000230	MultiCopy	Spice	XP_047106355.1	LOC124775569	protein-coding	uncharacterized protein LOC124775569	NC_060139.1	544300177	544301346
OG0000230	MultiCopy	Spice	XP_047106543.1	LOC124775758	protein-coding	uncharacterized protein LOC124775758	NC_060139.1	698307896	698309518
OG0000230	MultiCopy	Spice	XP_047106712.1	LOC124775914	protein-coding	uncharacterized protein LOC124775914	NC_060139.1	839663515	839665869
OG0000230	MultiCopy	Spice	XP_047120528.1	LOC124803387	protein-coding	uncharacterized protein LOC124803387	NC_060143.1	475441553	475443118
OG0000230	MultiCopy	Sscub	XP_049938962.1	LOC126413113	protein-coding	uncharacterized protein LOC126413113	NC_064644.1	380139215	380141787
OG0000230	MultiCopy	Sscub	XP_049941734.1	LOC126418800	protein-coding	uncharacterized protein LOC126418800	NC_064638.1	605256568	605261539
OG0000230	MultiCopy	Sscub	XP_049947659.1	LOC126455944	protein-coding	uncharacterized protein LOC126455944	NC_064639.1	316250457	316252003
OG0000230	MultiCopy	Sscub	XP_049951975.1	LOC126461676	protein-coding	uncharacterized protein LOC126461676	NC_064638.1	236115988	236119465
OG0000230	MultiCopy	Sscub	XP_049954693.1	LOC126470732	protein-coding	uncharacterized protein LOC126470732	NC_064640.1	170973137	170974093
OG0000230	MultiCopy	Sscub	XP_049954712.1	LOC126470748	protein-coding	uncharacterized protein LOC126470748	NC_064640.1	206731233	206734658
OG0000230	MultiCopy	Sscub	XP_049954913.1	LOC126470929	protein-coding	uncharacterized protein LOC126470929	NC_064640.1	464756087	464838872
OG0000230	MultiCopy	Sscub	XP_049959284.1	LOC126475453	protein-coding	uncharacterized protein LOC126475453 isoform X1	NC_064641.1	628327515	628337471
OG0000230	MultiCopy	Sscub	XP_049961776.1	LOC126481860	protein-coding	uncharacterized protein LOC126481860	NC_064642.1	220608601	220610471
OG0000231	MultiCopy	Csecu	XP_023702159.1	LOC111861650	protein-coding	uncharacterized protein LOC111861650	NW_019723298.1	774343	777094
OG0000231	MultiCopy	Csecu	XP_023712538.1	LOC111867174	protein-coding	uncharacterized protein LOC111867174 isoform X1	NW_019731579.1	98671	101696
OG0000231	MultiCopy	Csecu	XP_023720648.1	LOC111871640	protein-coding	uncharacterized protein LOC111871640 isoform X1	NW_019720708.1	93304	115684
OG0000231	MultiCopy	Csecu	XP_023721284.1	LOC111872029	protein-coding	uncharacterized protein LOC111872029 isoform X1	NW_019739942.1	110512	126805
OG0000231	MultiCopy	Csecu	XP_033606634.1	LOC111862733	protein-coding	uncharacterized protein LOC111862733	NW_019724742.1	961114	964333
OG0000231	MultiCopy	Csecu	XP_033609318.1	LOC117282711	protein-coding	uncharacterized protein LOC117282711 isoform X1	NW_019735474.1	8	1848
OG0000231	MultiCopy	Csecu	XP_033609874.1	LOC117282814	protein-coding	uncharacterized protein LOC117282814	NW_019738351.1	118876	121051
OG0000231	MultiCopy	Csecu	XP_033611417.1	LOC111874618	protein-coding	uncharacterized protein LOC111874618	NW_019744162.1	2285	3672
OG0000231	MultiCopy	Gbima	GLH10803.1	GBIM_15691	NA	Uncharacterized protein	NA	NA	NA
OG0000231	MultiCopy	Glong	KAK7788317.1	R5R35_000715	NA	hypothetical protein	NA	NA	NA
OG0000231	MultiCopy	Lmigr	egapxtmp_002624P1	egapxtmp_002624-P1	NA	uncharacterized protein	NA	NA	NA
OG0000231	MultiCopy	Samer	XP_046986311.1	LOC124556392	protein-coding	uncharacterized protein LOC124556392	NC_060130.1	917454011	917455274
OG0000231	MultiCopy	Samer	XP_046991104.1	LOC124596128	protein-coding	uncharacterized protein LOC124596128	NC_060120.1	1015841383	1015842631
OG0000231	MultiCopy	Samer	XP_046991575.1	LOC124596477	protein-coding	uncharacterized protein LOC124596477	NC_060120.1	278763150	278772524
OG0000231	MultiCopy	Scanc	XP_049766294.1	LOC126095559	protein-coding	uncharacterized protein LOC126095559	NC_064633.1	339777634	339779453
OG0000231	MultiCopy	Scanc	XP_049766378.1	LOC126095664	protein-coding	uncharacterized protein LOC126095664	NC_064633.1	521117410	521118372
OG0000231	MultiCopy	Scanc	XP_049767949.1	LOC126101318	protein-coding	uncharacterized protein LOC126101318	NC_064634.1	249999644	250014770
OG0000231	MultiCopy	Scanc	XP_049770522.1	LOC126109549	protein-coding	uncharacterized protein LOC126109549	NC_064637.1	160961851	160965137
OG0000231	MultiCopy	Scanc	XP_049772613.1	LOC126159842	protein-coding	uncharacterized protein LOC126159842	NC_064627.1	910475562	910477403
OG0000231	MultiCopy	Scanc	XP_049773225.1	LOC126161450	protein-coding	uncharacterized protein LOC126161450	NC_064627.1	158297576	158300677
OG0000231	MultiCopy	Scanc	XP_049779566.1	LOC126176452	protein-coding	uncharacterized protein LOC126176452	NC_064628.1	593043681	593058606
OG0000231	MultiCopy	Scanc	XP_049785881.1	LOC126188330	protein-coding	uncharacterized protein LOC126188330	NC_064630.1	17473155	17492868
OG0000231	MultiCopy	Sgreg	XP_049833196.1	LOC126275923	protein-coding	uncharacterized protein LOC126275923	NC_064920.1	942629177	942638614
OG0000231	MultiCopy	Sgreg	XP_049845231.1	LOC126297955	protein-coding	uncharacterized protein LOC126297955	NC_064931.1	174158570	174159811
OG0000231	MultiCopy	Snite	XP_049789668.1	LOC126195196	protein-coding	uncharacterized protein LOC126195196	NC_064620.1	632666627	632683835
OG0000231	MultiCopy	Snite	XP_049806910.1	LOC126249299	protein-coding	uncharacterized protein LOC126249299	NC_064616.1	500713607	500716316
OG0000231	MultiCopy	Snite	XP_049808708.1	LOC126251978	protein-coding	uncharacterized protein LOC126251978	NC_064617.1	58124929	58131512
OG0000231	MultiCopy	Snite	XP_049809541.1	LOC126252680	protein-coding	uncharacterized protein LOC126252680	NC_064617.1	935125510	935125959
OG0000231	MultiCopy	Snite	XP_049816629.1	LOC126263579	protein-coding	uncharacterized protein LOC126263579	NC_064619.1	703379233	703382927
OG0000231	MultiCopy	Snite	XP_049816768.1	LOC126263684	protein-coding	uncharacterized protein LOC126263684	NC_064619.1	414027597	414035517
OG0000231	MultiCopy	Spice	XP_047100965.1	LOC124719820	protein-coding	uncharacterized protein LOC124719820	NC_060148.1	141937184	141940215
OG0000231	MultiCopy	Spice	XP_047109384.1	LOC124777885	protein-coding	uncharacterized protein LOC124777885	NC_060139.1	796428135	796431703
OG0000231	MultiCopy	Spice	XP_047111754.1	LOC124788527	protein-coding	uncharacterized protein LOC124788527	NC_060140.1	220061178	220061861
OG0000231	MultiCopy	Spice	XP_047112220.1	LOC124788975	protein-coding	uncharacterized protein LOC124788975	NC_060140.1	698528573	698529654
OG0000231	MultiCopy	Spice	XP_047115586.1	LOC124795558	protein-coding	uncharacterized protein LOC124795558	NC_060141.1	19389755	19394486
OG0000231	MultiCopy	Spice	XP_047115624.1	LOC124795597	protein-coding	uncharacterized protein LOC124795597	NC_060141.1	62348630	62351936
OG0000231	MultiCopy	Spice	XP_047120323.1	LOC124803185	protein-coding	uncharacterized protein LOC124803185	NC_060143.1	130109084	130120037
OG0000231	MultiCopy	Spice	XP_047120473.1	LOC124803333	protein-coding	uncharacterized protein LOC124803333	NC_060143.1	377948516	377965117
OG0000231	MultiCopy	Sscub	XP_049942574.1	LOC126419429	protein-coding	putative uncharacterized protein DDB_G0289041	NC_064646.1	144896633	144903255
OG0000232	MultiCopy	Glong	KAK7873551.1	R5R35_008794	NA	hypothetical protein	NA	NA	NA
OG0000232	MultiCopy	Lmigr	egapxtmp_013026P1	egapxtmp_013026-P1	NA	ejaculatory bulb-specific protein 3-like	NA	NA	NA
OG0000232	MultiCopy	Lmigr	egapxtmp_014734P1	egapxtmp_014734-P1	NA	ejaculatory bulb-specific protein 3-like	NA	NA	NA
OG0000232	MultiCopy	Samer	XP_047000132.1	LOC124615975	protein-coding	ejaculatory bulb-specific protein 3-like	NC_060123.1	467724371	467733176
OG0000232	MultiCopy	Samer	XP_047000137.1	LOC124615978	protein-coding	ejaculatory bulb-specific protein 3-like	NC_060123.1	467702237	467708475
OG0000232	MultiCopy	Samer	XP_047000183.1	LOC124616011	protein-coding	ejaculatory bulb-specific protein 3-like	NC_060123.1	467849923	467864231
OG0000232	MultiCopy	Samer	XP_047000343.1	LOC124616122	protein-coding	ejaculatory bulb-specific protein 3-like	NC_060123.1	467589683	467601391
OG0000232	MultiCopy	Samer	XP_047000396.1	LOC124616160	protein-coding	ejaculatory bulb-specific protein 3-like	NC_060123.1	467796779	467802987
OG0000232	MultiCopy	Samer	XP_047000712.1	LOC124616447	protein-coding	ejaculatory bulb-specific protein 3-like	NC_060123.1	467619659	467637027
OG0000232	MultiCopy	Samer	XP_047000713.1	LOC124616448	protein-coding	ejaculatory bulb-specific protein 3-like	NC_060123.1	467767225	467792998
OG0000232	MultiCopy	Scanc	XP_049762365.1	LOC126088279	protein-coding	ejaculatory bulb-specific protein 3-like	NC_064631.1	266008134	266030713
OG0000232	MultiCopy	Scanc	XP_049788347.1	LOC126191498	protein-coding	ejaculatory bulb-specific protein 3-like	NC_064631.1	265938324	265947948
OG0000232	MultiCopy	Scanc	XP_049788348.1	LOC126191499	protein-coding	ejaculatory bulb-specific protein 3-like	NC_064631.1	266073671	266081274
OG0000232	MultiCopy	Scanc	XP_049788349.1	LOC126191500	protein-coding	ejaculatory bulb-specific protein 3-like	NC_064631.1	265972463	265978507
OG0000232	MultiCopy	Scanc	XP_049788350.1	LOC126191502	protein-coding	ejaculatory bulb-specific protein 3-like	NC_064631.1	266147073	266153298
OG0000232	MultiCopy	Scanc	XP_049788391.1	LOC126191531	protein-coding	ejaculatory bulb-specific protein 3-like	NC_064631.1	265779218	265791079
OG0000232	MultiCopy	Scanc	XP_049788393.1	LOC126191532	protein-coding	ejaculatory bulb-specific protein 3-like	NC_064631.1	265827321	265832902
OG0000232	MultiCopy	Sgreg	XP_049830899.1	LOC126272239	protein-coding	ejaculatory bulb-specific protein 3-like	NC_064924.1	257840691	257852916
OG0000232	MultiCopy	Sgreg	XP_049830900.1	LOC126272240	protein-coding	ejaculatory bulb-specific protein 3-like	NC_064924.1	257946385	257952447
OG0000232	MultiCopy	Sgreg	XP_049830901.1	LOC126272241	protein-coding	ejaculatory bulb-specific protein 3-like	NC_064924.1	258080282	258088809
OG0000232	MultiCopy	Sgreg	XP_049830903.1	LOC126272242	protein-coding	ejaculatory bulb-specific protein 3-like	NC_064924.1	258012722	258018555
OG0000232	MultiCopy	Sgreg	XP_049832811.1	LOC126273310	protein-coding	ejaculatory bulb-specific protein 3-like	NC_064924.1	257874789	257879667
OG0000232	MultiCopy	Sgreg	XP_049832812.1	LOC126273311	protein-coding	ejaculatory bulb-specific protein 3-like	NC_064924.1	257993446	257998168
OG0000232	MultiCopy	Snite	XP_049815395.1	LOC126262666	protein-coding	ejaculatory bulb-specific protein 3-like	NC_064619.1	473492198	473499978
OG0000232	MultiCopy	Snite	XP_049815396.1	LOC126262667	protein-coding	ejaculatory bulb-specific protein 3-like	NC_064619.1	473588716	473600192
OG0000232	MultiCopy	Snite	XP_049815397.1	LOC126262668	protein-coding	ejaculatory bulb-specific protein 3-like	NC_064619.1	473444047	473456006
OG0000232	MultiCopy	Snite	XP_049815400.1	LOC126262670	protein-coding	ejaculatory bulb-specific protein 3-like	NC_064619.1	473754565	473773573
OG0000232	MultiCopy	Spice	XP_047117304.1	LOC124798098	protein-coding	ejaculatory bulb-specific protein 3-like	NC_060142.1	254737532	254746333
OG0000232	MultiCopy	Spice	XP_047117305.1	LOC124798099	protein-coding	ejaculatory bulb-specific protein 3-like	NC_060142.1	254617515	254627279
OG0000232	MultiCopy	Spice	XP_047117306.1	LOC124798100	protein-coding	ejaculatory bulb-specific protein 3-like	NC_060142.1	254762594	254768670
OG0000232	MultiCopy	Spice	XP_047117307.1	LOC124798101	protein-coding	ejaculatory bulb-specific protein 3-like	NC_060142.1	254656552	254662638
OG0000232	MultiCopy	Spice	XP_047118408.1	LOC124798920	protein-coding	ejaculatory bulb-specific protein 3-like	NC_060142.1	254508823	254543994
OG0000232	MultiCopy	Spice	XP_047118409.1	LOC124798921	protein-coding	ejaculatory bulb-specific protein 3-like	NC_060142.1	254571719	254573379
OG0000232	MultiCopy	Spice	XP_047118680.1	LOC124799189	protein-coding	ejaculatory bulb-specific protein 3-like	NC_060142.1	254865526	254876695
OG0000232	MultiCopy	Spice	XP_047118786.1	LOC124799266	protein-coding	ejaculatory bulb-specific protein 3-like	NC_060142.1	254472782	254486603
OG0000232	MultiCopy	Sscub	XP_049963417.1	LOC126484087	protein-coding	ejaculatory bulb-specific protein 3-like	NC_064643.1	308866529	308880638
OG0000232	MultiCopy	Sscub	XP_049963418.1	LOC126484088	protein-coding	ejaculatory bulb-specific protein 3-like	NC_064643.1	309054309	309063461
OG0000232	MultiCopy	Sscub	XP_049963420.1	LOC126484090	protein-coding	ejaculatory bulb-specific protein 3-like	NC_064643.1	309086178	309092419
OG0000232	MultiCopy	Sscub	XP_049963421.1	LOC126484091	protein-coding	ejaculatory bulb-specific protein 3-like	NC_064643.1	309201543	309211627
OG0000233	MultiCopy	Lmigr	egapxtmp_019476P1	egapxtmp_019476-P1	NA	cytochrome P450 6j1-like	NA	NA	NA
OG0000233	MultiCopy	Lmigr	egapxtmp_020132P1	egapxtmp_020132-P1	NA	cytochrome P450 6j1-like	NA	NA	NA
OG0000233	MultiCopy	Lmigr	egapxtmp_020132P2	egapxtmp_020132-P2	NA	cytochrome P450 6j1-like	NA	NA	NA
OG0000233	MultiCopy	Lmigr	egapxtmp_020132P3	egapxtmp_020132-P3	NA	cytochrome P450 6j1-like	NA	NA	NA
OG0000233	MultiCopy	Lmigr	egapxtmp_020132P4	egapxtmp_020132-P4	NA	cytochrome P450 6j1-like	NA	NA	NA
OG0000233	MultiCopy	Lmigr	egapxtmp_020426P1	egapxtmp_020426-P1	NA	cytochrome P450 6j1-like	NA	NA	NA
OG0000233	MultiCopy	Samer	XP_046979942.1	LOC124545153	protein-coding	cytochrome P450 6j1-like	NC_060126.1	441046861	441058008
OG0000233	MultiCopy	Samer	XP_046979946.1	LOC124545156	protein-coding	cytochrome P450 6j1-like	NC_060126.1	441089781	441111791
OG0000233	MultiCopy	Samer	XP_046979973.1	LOC124545178	protein-coding	cytochrome P450 6j1-like	NC_060126.1	441766148	441789610
OG0000233	MultiCopy	Samer	XP_046980190.1	LOC124545334	protein-coding	cytochrome P450 6j1-like	NC_060126.1	440962154	440980223
OG0000233	MultiCopy	Samer	XP_046980823.1	LOC124545906	protein-coding	cytochrome P450 6j1-like	NC_060126.1	440775908	440865054
OG0000233	MultiCopy	Scanc	XP_049766932.1	LOC126100365	protein-coding	cytochrome P450 6j1-like	NC_064634.1	89026914	89039804
OG0000233	MultiCopy	Scanc	XP_049766947.1	LOC126100394	protein-coding	cytochrome P450 6j1-like	NC_064634.1	88990823	89002681
OG0000233	MultiCopy	Scanc	XP_049767432.1	LOC126100827	protein-coding	cytochrome P450 6j1-like	NC_064634.1	89148067	89177909
OG0000233	MultiCopy	Scanc	XP_049767854.1	LOC126101202	protein-coding	cytochrome P450 6j1-like	NC_064634.1	88302180	88319705
OG0000233	MultiCopy	Scanc	XP_049767856.1	LOC126101205	protein-coding	cytochrome P450 6j1-like	NC_064634.1	88989084	88990712
OG0000233	MultiCopy	Scanc	XP_049767857.1	LOC126101206	protein-coding	cytochrome P450 6j1-like	NC_064634.1	89239498	89373384
OG0000233	MultiCopy	Sgreg	XP_049839509.1	LOC126284552	protein-coding	cytochrome P450 6j1-like	NC_064927.1	431342929	431365248
OG0000233	MultiCopy	Sgreg	XP_049839762.1	LOC126284684	protein-coding	cytochrome P450 6j1-like	NC_064927.1	431522987	431544207
OG0000233	MultiCopy	Sgreg	XP_049840120.1	LOC126284901	protein-coding	cytochrome P450 6j1-like	NC_064927.1	431486967	431500676
OG0000233	MultiCopy	Sgreg	XP_049840121.1	LOC126284902	protein-coding	cytochrome P450 6j1-like	NC_064927.1	431425710	431441101
OG0000233	MultiCopy	Sgreg	XP_049840484.1	LOC126285228	protein-coding	cytochrome P450 6j1-like	NC_064927.1	432125560	432162719
OG0000233	MultiCopy	Snite	XP_049793548.1	LOC126203324	protein-coding	cytochrome P450 6j1-like	NC_064622.1	88970980	88993908
OG0000233	MultiCopy	Snite	XP_049793549.1	LOC126203326	protein-coding	cytochrome P450 6j1-like	NC_064622.1	89064105	89073366
OG0000233	MultiCopy	Snite	XP_049793550.1	LOC126203327	protein-coding	cytochrome P450 6j1-like	NC_064622.1	89162258	89186016
OG0000233	MultiCopy	Snite	XP_049793716.1	LOC126203441	protein-coding	cytochrome P450 6j1-like	NC_064622.1	89315434	89415029
OG0000233	MultiCopy	Snite	XP_049794409.1	LOC126204025	protein-coding	cytochrome P450 6j1-like	NC_064622.1	88235305	88254990
OG0000233	MultiCopy	Snite	XP_049794410.1	LOC126204026	protein-coding	probable cytochrome P450 6a13	NC_064622.1	88328782	88339778
OG0000233	MultiCopy	Spice	XP_047097921.1	LOC124711753	protein-coding	cytochrome P450 6j1-like	NC_060145.1	85835723	85857269
OG0000233	MultiCopy	Spice	XP_047097932.1	LOC124711761	protein-coding	cytochrome P450 6j1-like	NC_060145.1	85886128	85898695
OG0000233	MultiCopy	Spice	XP_047098134.1	LOC124711922	protein-coding	cytochrome P450 6j1-like	NC_060145.1	85963365	85986571
OG0000233	MultiCopy	Spice	XP_047098150.1	LOC124711935	protein-coding	cytochrome P450 6j1-like	NC_060145.1	85235823	85259045
OG0000233	MultiCopy	Spice	XP_047098199.1	LOC124711961	protein-coding	cytochrome P450 6j1-like	NC_060145.1	86112696	86207397
OG0000233	MultiCopy	Sscub	XP_049941164.1	LOC126418444	protein-coding	cytochrome P450 6j1-like	NC_064646.1	90397457	90418036
OG0000233	MultiCopy	Sscub	XP_049941167.1	LOC126418445	protein-coding	cytochrome P450 6k1-like	NC_064646.1	90464255	90503643
OG0000233	MultiCopy	Sscub	XP_049941168.1	LOC126418446	protein-coding	cytochrome P450 6j1-like	NC_064646.1	90311013	90323230
OG0000233	MultiCopy	Sscub	XP_049941169.1	LOC126418447	protein-coding	cytochrome P450 6j1-like	NC_064646.1	90260675	90280884
OG0000233	MultiCopy	Sscub	XP_049941628.1	LOC126418745	protein-coding	cytochrome P450 6j1-like	NC_064646.1	89643340	89666413
OG0000233	MultiCopy	Sscub	XP_049942535.1	LOC126419390	protein-coding	cytochrome P450 6j1-like	NC_064646.1	90600950	90660407
OG0000234	MultiCopy	Lmigr	egapxtmp_021812P1	egapxtmp_021812-P1	NA	zinc finger protein 28-like	NA	NA	NA
OG0000234	MultiCopy	Pamer	XP_069673461.1	LOC138693413	protein-coding	zinc finger protein 239-like	NC_091118.1	48254157	48287955
OG0000234	MultiCopy	Pamer	XP_069692240.1	LOC138706622	protein-coding	uncharacterized protein isoform X1	NC_091125.1	153813944	153831006
OG0000234	MultiCopy	Samer	XP_046981725.1	LOC124550954	protein-coding	uncharacterized protein LOC124550954	NC_060127.1	46219012	46341828
OG0000234	MultiCopy	Samer	XP_046981915.1	LOC124551072	protein-coding	zinc finger protein 271-like isoform X1	NC_060127.1	60349694	60464429
OG0000234	MultiCopy	Samer	XP_046981927.1	LOC124551075	protein-coding	zinc finger protein 570-like isoform X1	NC_060127.1	19082708	19284264
OG0000234	MultiCopy	Samer	XP_046981934.1	LOC124551076	protein-coding	zinc finger protein 883-like isoform X1	NC_060127.1	19346681	19483995
OG0000234	MultiCopy	Samer	XP_046981944.1	LOC124551077	protein-coding	zinc finger protein 583-like isoform X1	NC_060127.1	19631747	20061989
OG0000234	MultiCopy	Samer	XP_046981993.1	LOC124551104	protein-coding	zinc finger protein 239-like isoform X1	NC_060127.1	101588581	101655698
OG0000234	MultiCopy	Scanc	XP_049768350.1	LOC126106152	protein-coding	zinc finger protein 501-like	NC_064635.1	87955062	88093557
OG0000234	MultiCopy	Scanc	XP_049768379.1	LOC126106185	protein-coding	zinc finger protein 586-like	NC_064635.1	121838506	122003968
OG0000234	MultiCopy	Scanc	XP_049768719.1	LOC126106474	protein-coding	zinc finger protein 883-like isoform X1	NC_064635.1	122129280	122300266
OG0000234	MultiCopy	Scanc	XP_049768977.1	LOC126106658	protein-coding	zinc finger protein 3 homolog isoform X1	NC_064635.1	73330315	73443470
OG0000234	MultiCopy	Scanc	XP_049769013.1	LOC126106687	protein-coding	zinc finger protein 135-like isoform X1	NC_064635.1	122368381	122598038
OG0000234	MultiCopy	Scanc	XP_049769126.1	LOC126106786	protein-coding	zinc finger protein 239-like	NC_064635.1	53390950	53467331
OG0000234	MultiCopy	Sgreg	XP_049841292.1	LOC126291703	protein-coding	zinc finger protein 391-like	NC_064928.1	140720778	140951124
OG0000234	MultiCopy	Sgreg	XP_049841293.1	LOC126291704	protein-coding	zinc finger protein 883-like isoform X1	NC_064928.1	140989340	141189182
OG0000234	MultiCopy	Sgreg	XP_049841316.1	LOC126291707	protein-coding	gastrula zinc finger protein XlCGF52.1-like isoform X1	NC_064928.1	141213584	141340844
OG0000234	MultiCopy	Sgreg	XP_049841442.1	LOC126291789	protein-coding	zinc finger protein 454-like	NC_064928.1	164242660	164418989
OG0000234	MultiCopy	Sgreg	XP_049842112.1	LOC126292258	protein-coding	zinc finger protein 501-like	NC_064928.1	165062129	165208485
OG0000234	MultiCopy	Sgreg	XP_049842123.1	LOC126292266	protein-coding	zinc finger protein 454-like isoform X1	NC_064928.1	178051438	178148898
OG0000234	MultiCopy	Snite	XP_049795243.1	LOC126210137	protein-coding	zinc finger protein 3 homolog isoform X1	NC_064623.1	74999093	75084932
OG0000234	MultiCopy	Snite	XP_049795533.1	LOC126210361	protein-coding	zinc finger protein 501-like	NC_064623.1	89456445	89587931
OG0000234	MultiCopy	Snite	XP_049795550.1	LOC126210369	protein-coding	zinc finger protein 570-like isoform X1	NC_064623.1	116545196	116775501
OG0000234	MultiCopy	Snite	XP_049795760.1	LOC126210550	protein-coding	zinc finger protein 239-like isoform X1	NC_064623.1	31101171	31172778
OG0000234	MultiCopy	Snite	XP_049795823.1	LOC126210598	protein-coding	zinc finger protein 883-like isoform X1	NC_064623.1	116363250	116493169
OG0000234	MultiCopy	Snite	XP_049795836.1	LOC126210600	protein-coding	zinc finger protein 501-like isoform X1	NC_064623.1	116199330	116336386
OG0000234	MultiCopy	Spice	XP_047099265.1	LOC124716764	protein-coding	zinc finger protein 501-like	NC_060146.1	140274149	140286886
OG0000234	MultiCopy	Spice	XP_047099717.1	LOC124717077	protein-coding	zinc finger protein 813-like isoform X1	NC_060146.1	154641590	154760302
OG0000234	MultiCopy	Spice	XP_047099725.1	LOC124717080	protein-coding	zinc finger protein 883-like isoform X1	NC_060146.1	113064813	113198216
OG0000234	MultiCopy	Spice	XP_047099787.1	LOC124717114	protein-coding	zinc finger protein 239-like isoform X1	NC_060146.1	199743608	199800980
OG0000234	MultiCopy	Spice	XP_047099857.1	LOC124717147	protein-coding	zinc finger protein 501-like	NC_060146.1	113326354	113443526
OG0000234	MultiCopy	Spice	XP_047100016.1	LOC124717258	protein-coding	zinc finger protein interacting with ribonucleoprotein K-like isoform X1	NC_060146.1	112765601	113005155
OG0000234	MultiCopy	Sscub	XP_049943579.1	LOC126424828	protein-coding	zinc finger protein 883-like isoform X1	NC_064647.1	141248690	141396744
OG0000234	MultiCopy	Sscub	XP_049943827.1	LOC126424983	protein-coding	zinc finger protein 501-like isoform X1	NC_064647.1	140918628	141181985
OG0000234	MultiCopy	Sscub	XP_049943863.1	LOC126425006	protein-coding	zinc finger protein 271-like isoform X1	NC_064647.1	183464933	183552036
OG0000234	MultiCopy	Sscub	XP_049943999.1	LOC126425113	protein-coding	zinc finger protein 501-like isoform X1	NC_064647.1	168559964	168763723
OG0000234	MultiCopy	Sscub	XP_049944042.1	LOC126425141	protein-coding	zinc finger protein 239-like isoform X1	NC_064647.1	226327153	226416477
OG0000234	MultiCopy	Sscub	XP_049952728.1	LOC126469646	protein-coding	uncharacterized protein LOC126469646	NC_064640.1	17628972	17827780
OG0000235	MultiCopy	Asimp	XP_066994075.2	LOC136858432	protein-coding	uncharacterized protein	NC_090265.1	756663085	756672721
OG0000235	MultiCopy	Asimp	XP_068081059.1	LOC137496918	protein-coding	uncharacterized protein	NC_090265.1	342550244	342551166
OG0000235	MultiCopy	Asimp	XP_068081309.1	LOC137496975	protein-coding	uncharacterized protein	NC_090265.1	1047545886	1047609880
OG0000235	MultiCopy	Asimp	XP_068081921.1	LOC137498368	protein-coding	uncharacterized protein	NC_090266.1	598929958	598930636
OG0000235	MultiCopy	Asimp	XP_068081922.1	LOC137498369	protein-coding	uncharacterized protein	NC_090266.1	598941111	598942201
OG0000235	MultiCopy	Asimp	XP_068081923.1	LOC137498370	protein-coding	uncharacterized protein	NC_090266.1	598952266	598952944
OG0000235	MultiCopy	Asimp	XP_068081975.1	LOC137498394	protein-coding	troponin T, cardiac muscle-like	NC_090266.1	883512345	883512903
OG0000235	MultiCopy	Asimp	XP_068081992.1	LOC137498411	protein-coding	uncharacterized protein	NC_090266.1	1025468611	1025469432
OG0000235	MultiCopy	Asimp	XP_068082029.1	LOC137498428	protein-coding	calreticulin-like	NC_090266.1	1201111803	1201112433
OG0000235	MultiCopy	Asimp	XP_068082249.1	LOC137498531	protein-coding	uncharacterized protein	NC_090265.1	274170658	274171964
OG0000235	MultiCopy	Asimp	XP_068082392.1	LOC137498556	protein-coding	uncharacterized protein	NC_090266.1	814350742	814352041
OG0000235	MultiCopy	Asimp	XP_068082520.1	LOC137498569	protein-coding	uncharacterized protein	NC_090265.1	353016520	353017702
OG0000235	MultiCopy	Asimp	XP_068082779.1	LOC137498906	protein-coding	uncharacterized protein	NC_090265.1	420348192	420349645
OG0000235	MultiCopy	Asimp	XP_068083044.1	LOC137498979	protein-coding	uncharacterized protein	NC_090265.1	482264467	482265593
OG0000235	MultiCopy	Asimp	XP_068083181.1	LOC137499037	protein-coding	uncharacterized protein	NC_090267.1	394374543	394375344
OG0000235	MultiCopy	Asimp	XP_068083191.1	LOC137499043	protein-coding	uncharacterized protein	NC_090267.1	463051864	463053151
OG0000235	MultiCopy	Asimp	XP_068083197.1	LOC137499047	protein-coding	uncharacterized protein	NC_090265.1	510061471	510063919
OG0000235	MultiCopy	Asimp	XP_068083332.1	LOC137500412	protein-coding	uncharacterized protein	NC_090265.1	672375124	672375790
OG0000235	MultiCopy	Asimp	XP_068083617.1	LOC137500586	protein-coding	uncharacterized protein	NC_090268.1	375791039	375791841
OG0000235	MultiCopy	Asimp	XP_068083655.1	LOC137500802	protein-coding	uncharacterized protein	NC_090265.1	748424880	748427627
OG0000235	MultiCopy	Asimp	XP_068083897.1	LOC137500992	protein-coding	uncharacterized protein	NC_090269.1	159433732	159468941
OG0000235	MultiCopy	Asimp	XP_068084028.1	LOC137501052	protein-coding	uncharacterized protein	NC_090269.1	364123759	364124555
OG0000235	MultiCopy	Asimp	XP_068084034.1	LOC137501055	protein-coding	uncharacterized protein	NC_090265.1	908680842	908681763
OG0000235	MultiCopy	Asimp	XP_068084159.1	LOC137501195	protein-coding	uncharacterized protein	NC_090265.1	967734761	967735891
OG0000235	MultiCopy	Asimp	XP_068084210.1	LOC137501225	protein-coding	uncharacterized protein	NC_090270.1	246332993	246333972
OG0000235	MultiCopy	Asimp	XP_068084211.1	LOC137501227	protein-coding	uncharacterized protein	NC_090270.1	248524524	248525683
OG0000235	MultiCopy	Asimp	XP_068084220.1	LOC137501231	protein-coding	uncharacterized protein	NC_090270.1	296663039	296663647
OG0000235	MultiCopy	Asimp	XP_068084635.1	LOC137501490	protein-coding	uncharacterized protein	NC_090271.1	232584044	232584697
OG0000235	MultiCopy	Asimp	XP_068085078.1	LOC137501864	protein-coding	uncharacterized protein	NC_090272.1	114631353	114632482
OG0000235	MultiCopy	Asimp	XP_068085784.1	LOC137502700	protein-coding	uncharacterized protein	NC_090275.1	9609335	9611145
OG0000235	MultiCopy	Asimp	XP_068085789.1	LOC137502703	protein-coding	uncharacterized protein	NC_090275.1	74659176	74660475
OG0000235	MultiCopy	Asimp	XP_068086240.1	LOC137502933	protein-coding	uncharacterized protein	NC_090277.1	82139199	82140023
OG0000235	MultiCopy	Asimp	XP_068086721.1	LOC137503146	protein-coding	uncharacterized protein	NC_090279.1	164501499	164502796
OG0000235	MultiCopy	Asimp	XP_068086768.1	LOC137503174	protein-coding	uncharacterized protein	NC_090279.1	199749270	199750314
OG0000235	MultiCopy	Asimp	XP_068086802.1	LOC137503191	protein-coding	uncharacterized protein	NC_090279.1	142974097	142974837
OG0000235	MultiCopy	Asimp	XP_068087004.1	LOC137503345	protein-coding	uncharacterized protein	NC_090279.1	128350981	128356272
OG0000235	MultiCopy	Pamer	XP_069672628.1	LOC138693015	protein-coding	uncharacterized protein	NC_091118.1	44250343	44255370
OG0000235	MultiCopy	Pamer	XP_069672647.1	LOC138693026	protein-coding	uncharacterized protein	NC_091118.1	44379554	44384544
OG0000236	MultiCopy	Asimp	XP_068081197.1	LOC136857547	protein-coding	carbonic anhydrase-related protein 10	NC_090265.1	937996195	938675633
OG0000236	MultiCopy	Brsri	XP_063223842.1	LOC134531818	protein-coding	carbonic anhydrase-related protein 10	NC_086333.1	54907946	55625583
OG0000236	MultiCopy	Brsri	XP_063228244.1	LOC134534113	protein-coding	carbonic anhydrase-related protein 10 isoform X1	NC_086335.1	57321388	57798526
OG0000236	MultiCopy	Csecu	XP_023707797.1	LOC111864640	protein-coding	carbonic anhydrase-related protein 10 isoform X1	NW_019719361.1	525453	872332
OG0000236	MultiCopy	Csecu	XP_033609543.1	LOC111868617	protein-coding	carbonic anhydrase-related protein 10	NW_019718023.1	737224	1201984
OG0000236	MultiCopy	Gbima	GLH12465.1	GBIM_17230	NA	uncharacterized protein	NA	NA	NA
OG0000236	MultiCopy	Glong	KAK7874500.1	R5R35_001584	NA	hypothetical protein	NA	NA	NA
OG0000236	MultiCopy	Lmigr	egapxtmp_010569P1	egapxtmp_010569-P1	NA	carbonic anhydrase-related protein 10-like isoform X1	NA	NA	NA
OG0000236	MultiCopy	Lmigr	egapxtmp_014977P1	egapxtmp_014977-P1	NA	carbonic anhydrase-related protein 10-like isoform X1	NA	NA	NA
OG0000236	MultiCopy	Lmigr	egapxtmp_015660P1	egapxtmp_015660-P1	NA	carbonic anhydrase-related protein 10-like	NA	NA	NA
OG0000236	MultiCopy	Lmigr	egapxtmp_015802P1	egapxtmp_015802-P1	NA	carbonic anhydrase-related protein 10-like	NA	NA	NA
OG0000236	MultiCopy	Lmigr	egapxtmp_015802P2	egapxtmp_015802-P2	NA	carbonic anhydrase-related protein 10-like	NA	NA	NA
OG0000236	MultiCopy	Pamer	XP_069686178.1	LOC138702778	protein-coding	carbonic anhydrase-related protein 10-like	NC_091123.1	99122680	100306227
OG0000236	MultiCopy	Pamer	XP_069690313.1	CARPB	NA	carbonic anhydrase-related protein 10	NA	NA	NA
OG0000236	MultiCopy	Samer	XP_046994033.1	LOC124606114	protein-coding	carbonic anhydrase-related protein 10-like	NC_060121.1	399413772	400133074
OG0000236	MultiCopy	Samer	XP_047003606.1	LOC124622077	protein-coding	carbonic anhydrase-related protein 10-like	NC_060125.1	582583678	583483283
OG0000236	MultiCopy	Samer	XP_047003709.1	LOC124622132	protein-coding	carbonic anhydrase-related protein 10-like	NC_060125.1	586122748	586526332
OG0000236	MultiCopy	Samer	XP_047004852.1	LOC124623107	protein-coding	carbonic anhydrase-related protein 10-like	NC_060125.1	587227506	587418857
OG0000236	MultiCopy	Scanc	XP_049765263.1	LOC126094755	protein-coding	carbonic anhydrase-related protein 10-like	NC_064633.1	562718244	563127799
OG0000236	MultiCopy	Scanc	XP_049765648.1	LOC126095030	protein-coding	carbonic anhydrase-related protein 10-like	NC_064633.1	567155114	568146154
OG0000236	MultiCopy	Scanc	XP_049765793.1	LOC126095128	protein-coding	carbonic anhydrase-related protein 10-like	NC_064633.1	563919286	564379924
OG0000236	MultiCopy	Scanc	XP_049779573.1	LOC126176459	protein-coding	carbonic anhydrase-related protein 10	NC_064628.1	605011633	606164822
OG0000236	MultiCopy	Sgreg	XP_049836243.1	LOC126281371	protein-coding	carbonic anhydrase-related protein 10-like	NC_064926.1	528644478	529003267
OG0000236	MultiCopy	Sgreg	XP_049836369.1	LOC126281441	protein-coding	carbonic anhydrase-related protein 10-like	NC_064926.1	529586970	530008796
OG0000236	MultiCopy	Sgreg	XP_049836535.1	LOC126281531	protein-coding	carbonic anhydrase-related protein 10-like	NC_064926.1	525251686	526176796
OG0000236	MultiCopy	Sgreg	XP_049861273.1	LOC126355132	protein-coding	carbonic anhydrase-related protein 10	NC_064922.1	404316434	406410446
OG0000236	MultiCopy	Snite	XP_049791186.1	LOC126198713	protein-coding	carbonic anhydrase-related protein 10-like isoform X1	NC_064621.1	589820198	590244441
OG0000236	MultiCopy	Snite	XP_049791315.1	LOC126198789	protein-coding	carbonic anhydrase-related protein 10-like	NC_064621.1	590950490	591318174
OG0000236	MultiCopy	Snite	XP_049791904.1	LOC126199176	protein-coding	carbonic anhydrase-related protein 10-like	NC_064621.1	586017903	586956607
OG0000236	MultiCopy	Snite	XP_049809159.1	LOC126252317	protein-coding	carbonic anhydrase-related protein 10	NC_064617.1	373261381	374049765
OG0000236	MultiCopy	Spice	XP_047111893.1	LOC124788661	protein-coding	carbonic anhydrase-related protein 10-like	NC_060140.1	362421553	363105553
OG0000236	MultiCopy	Spice	XP_047121441.1	LOC124805061	protein-coding	carbonic anhydrase-related protein 10-like	NC_060144.1	550425541	550818458
OG0000236	MultiCopy	Spice	XP_047121453.1	LOC124805071	protein-coding	carbonic anhydrase-related protein 10-like isoform X1	NC_060144.1	546929472	547854511
OG0000236	MultiCopy	Spice	XP_047121591.1	LOC124805157	protein-coding	carbonic anhydrase-related protein 10-like	NC_060144.1	551551561	551935055
OG0000236	MultiCopy	Sscub	XP_049937885.1	LOC126412363	protein-coding	carbonic anhydrase-related protein 10-like isoform X1	NC_064644.1	53244031	53651788
OG0000236	MultiCopy	Sscub	XP_049938389.1	LOC126412714	protein-coding	carbonic anhydrase-related protein 10-like	NC_064644.1	54378680	54816496
OG0000236	MultiCopy	Sscub	XP_049938423.1	LOC126412735	protein-coding	carbonic anhydrase-related protein 10-like isoform X1	NC_064644.1	57561028	58523179
OG0000236	MultiCopy	Sscub	XP_049958071.1	LOC126474635	protein-coding	carbonic anhydrase-related protein 10	NC_064641.1	608165930	608814163
OG0000237	MultiCopy	Asimp	XP_066996744.2	LOC136864087	protein-coding	facilitated trehalose transporter Tret1-2 homolog isoform X1	NC_090266.1	315590208	316052455
OG0000237	MultiCopy	Asimp	XP_067005182.2	LOC136875534	protein-coding	facilitated trehalose transporter Tret1	NC_090270.1	122923984	122982736
OG0000237	MultiCopy	Brsri	XP_063218759.1	LOC134529017	protein-coding	facilitated trehalose transporter Tret1-2 homolog	NC_086331.1	1238890	1320959
OG0000237	MultiCopy	Brsri	XP_063218760.1	LOC134529018	protein-coding	facilitated trehalose transporter Tret1-like	NC_086331.1	1352210	1366280
OG0000237	MultiCopy	Csecu	XP_023701745.1	LOC111861426	protein-coding	facilitated trehalose transporter Tret1-2 homolog isoform X1	NW_019722434.1	456473	470503
OG0000237	MultiCopy	Csecu	XP_023701750.1	LOC111861429	protein-coding	facilitated trehalose transporter Tret1-2 homolog isoform X1	NW_019722434.1	484504	493516
OG0000237	MultiCopy	Csecu	XP_023701753.1	LOC111861430	protein-coding	facilitated trehalose transporter Tret1-2 homolog isoform X1	NW_019722434.1	501124	508403
OG0000237	MultiCopy	Csecu	XP_023701755.1	LOC111861432	protein-coding	facilitated trehalose transporter Tret1 isoform X1	NW_019722434.1	471257	478881
OG0000237	MultiCopy	Csecu	XP_033609368.1	LOC111869602	protein-coding	uncharacterized protein LOC111869602	NW_019735563.1	516760	542908
OG0000237	MultiCopy	Gbima	GLH06721.1	GBIM_12178	NA	uncharacterized protein	NA	NA	NA
OG0000237	MultiCopy	Glong	KAK7790220.1	R5R35_014531	NA	hypothetical protein	NA	NA	NA
OG0000237	MultiCopy	Lmigr	egapxtmp_002633P1	egapxtmp_002633-P1	NA	facilitated trehalose transporter Tret1-like	NA	NA	NA
OG0000237	MultiCopy	Lmigr	egapxtmp_005346P1	egapxtmp_005346-P1	NA	uncharacterized protein	NA	NA	NA
OG0000237	MultiCopy	Pamer	XP_069684469.1	LOC138701471	protein-coding	facilitated trehalose transporter Tret1-2 homolog isoform X1	NC_091117.1	139960691	139999536
OG0000237	MultiCopy	Pamer	XP_069688345.1	LOC138704399	protein-coding	facilitated trehalose transporter Tret1-like	NC_091117.1	174853336	174871921
OG0000237	MultiCopy	Pamer	XP_069688357.1	LOC138704406	protein-coding	facilitated trehalose transporter Tret1-like isoform X1	NC_091117.1	174889123	174920327
OG0000237	MultiCopy	Pamer	XP_069699238.1	LOC138711874	protein-coding	facilitated trehalose transporter Tret1-like isoform X1	NC_091129.1	49858200	49913950
OG0000237	MultiCopy	Pamer	XP_069699241.1	LOC138711876	protein-coding	facilitated trehalose transporter Tret1-2 homolog isoform X1	NC_091129.1	50092484	50357280
OG0000237	MultiCopy	Pamer	XP_069699251.1	LOC138711879	protein-coding	facilitated trehalose transporter Tret1-like isoform X1	NC_091129.1	50540597	50595327
OG0000237	MultiCopy	Pamer	XP_069699253.1	LOC138711880	protein-coding	facilitated trehalose transporter Tret1-like	NC_091129.1	50680850	50732813
OG0000237	MultiCopy	Pamer	XP_069699254.1	LOC138711881	protein-coding	facilitated trehalose transporter Tret1-2 homolog isoform X1	NC_091129.1	50791219	50901691
OG0000237	MultiCopy	Pamer	XP_069699258.1	LOC138711882	protein-coding	facilitated trehalose transporter Tret1-like isoform X1	NC_091129.1	50905732	51007380
OG0000237	MultiCopy	Pamer	XP_069699260.1	LOC138711883	protein-coding	facilitated trehalose transporter Tret1-like isoform X1	NC_091129.1	50428898	50504025
OG0000237	MultiCopy	Pamer	XP_069699266.1	LOC138711886	protein-coding	facilitated trehalose transporter Tret1-like isoform X1	NC_091129.1	51255850	51277558
OG0000237	MultiCopy	Pamer	XP_069699268.1	LOC138711887	protein-coding	facilitated trehalose transporter Tret1-like isoform X1	NC_091129.1	51124488	51177624
OG0000237	MultiCopy	Pamer	XP_069699270.1	LOC138711892	protein-coding	facilitated trehalose transporter Tret1-like	NC_091129.1	51337975	51362664
OG0000237	MultiCopy	Pamer	XP_069699278.1	LOC138711897	protein-coding	solute carrier family 2, facilitated glucose transporter member 8-like isoform X1	NC_091129.1	51945251	52085579
OG0000237	MultiCopy	Pamer	XP_069699281.1	LOC138711898	protein-coding	facilitated trehalose transporter Tret1-like isoform X1	NC_091129.1	52025030	52234802
OG0000237	MultiCopy	Pamer	XP_069702961.1	LOC138714752	protein-coding	facilitated trehalose transporter Tret1-2 homolog	NC_091131.1	30335789	30353330
OG0000237	MultiCopy	Pamer	XP_069702962.1	LOC138714753	protein-coding	facilitated trehalose transporter Tret1-2 homolog	NC_091131.1	30357131	30372662
OG0000237	MultiCopy	Samer	XP_046986345.1	LOC124556434	protein-coding	facilitated trehalose transporter Tret1-2 homolog	NC_060130.1	993646166	993849783
OG0000237	MultiCopy	Scanc	XP_049772273.1	LOC126156517	protein-coding	facilitated trehalose transporter Tret1-like	NC_064627.1	566580629	566648308
OG0000237	MultiCopy	Scanc	XP_049783865.1	LOC126185098	protein-coding	facilitated trehalose transporter Tret1-like	NC_064629.1	921037634	921396662
OG0000237	MultiCopy	Sgreg	XP_049845303.1	LOC126298025	protein-coding	facilitated trehalose transporter Tret1-2 homolog isoform X1	NC_064931.1	856165205	856501200
OG0000237	MultiCopy	Sgreg	XP_049850636.1	LOC126323403	protein-coding	facilitated trehalose transporter Tret1-like isoform X1	NC_064921.1	413235909	413351726
OG0000237	MultiCopy	Snite	XP_049807118.1	LOC126249510	protein-coding	facilitated trehalose transporter Tret1-like	NC_064616.1	976470857	976824049
OG0000237	MultiCopy	Spice	XP_047102994.1	LOC124721886	protein-coding	facilitated trehalose transporter Tret1-like	NC_060149.1	23910994	24264060
OG0000237	MultiCopy	Sscub	XP_049952730.1	LOC126469649	protein-coding	facilitated trehalose transporter Tret1-2 homolog	NC_064640.1	18481057	18827125
OG0000238	MultiCopy	Asimp	XP_066998991.1	LOC136866165	protein-coding	heterogeneous nuclear ribonucleoprotein A1, A2/B1 homolog isoform X1	NC_090267.1	225598215	225629229
OG0000238	MultiCopy	Brsri	XP_063226624.1	LOC134533189	protein-coding	heterogeneous nuclear ribonucleoprotein A1, A2/B1 homolog	NC_086334.1	52583791	52607883
OG0000238	MultiCopy	Csecu	XP_023707547.1	LOC111864498	protein-coding	heterogeneous nuclear ribonucleoprotein A1, A2/B1 homolog	NW_019727108.1	271902	282983
OG0000238	MultiCopy	Csecu	XP_023707968.1	LOC111864720	protein-coding	heterogeneous nuclear ribonucleoprotein A1, A2/B1 homolog	NW_019727402.1	2016063	2033814
OG0000238	MultiCopy	Csecu	XP_023724203.1	LOC111873594	protein-coding	heterogeneous nuclear ribonucleoprotein A1, A2/B1 homolog	NW_019742970.1	767312	768943
OG0000238	MultiCopy	Gbima	GLG97090.1	GBIM_03936	NA	Heterogeneous nuclear ribonucleoprotein A1, A2/B1-like protein	NA	NA	NA
OG0000238	MultiCopy	Glong	KAK7873247.1	R5R35_011324	NA	hypothetical protein	NA	NA	NA
OG0000238	MultiCopy	Lmigr	egapxtmp_017132P1	egapxtmp_017132-P1	NA	heterogeneous nuclear ribonucleoprotein A1, A2/B1 homolog	NA	NA	NA
OG0000238	MultiCopy	Lmigr	egapxtmp_022562P1	egapxtmp_022562-P1	NA	heterogeneous nuclear ribonucleoprotein A1, A2/B1 homolog	NA	NA	NA
OG0000238	MultiCopy	Pamer	XP_069670371.1	LOC138691813	protein-coding	heterogeneous nuclear ribonucleoprotein A1, A2/B1 homolog isoform X1	NC_091132.1	166916070	166961071
OG0000238	MultiCopy	Pamer	XP_069674873.1	LOC138694752	protein-coding	heterogeneous nuclear ribonucleoprotein A1, A2/B1 homolog	NC_091118.1	163872511	163883559
OG0000238	MultiCopy	Pamer	XP_069690189.1	LOC138705257	protein-coding	heterogeneous nuclear ribonucleoprotein A1, A2/B1 homolog	NC_091124.1	175352221	175353900
OG0000238	MultiCopy	Samer	XP_046982693.1	LOC124552462	protein-coding	heterogeneous nuclear ribonucleoprotein A1, A2/B1 homolog	NC_060128.1	169227176	169234387
OG0000238	MultiCopy	Samer	XP_046982733.1	LOC124552493	protein-coding	heterogeneous nuclear ribonucleoprotein A1, A2/B1 homolog	NC_060128.1	94645990	94650880
OG0000238	MultiCopy	Samer	XP_046983042.1	LOC124552744	protein-coding	heterogeneous nuclear ribonucleoprotein A1, A2/B1 homolog isoform X1	NC_060128.1	169257798	169272396
OG0000238	MultiCopy	Samer	XP_047002309.1	LOC124619771	protein-coding	heterogeneous nuclear ribonucleoprotein A1, A2/B1 homolog isoform X1	NC_060124.1	88730256	88785598
OG0000238	MultiCopy	Scanc	XP_049763482.1	LOC126092100	protein-coding	heterogeneous nuclear ribonucleoprotein A1, A2/B1 homolog isoform X1	NC_064632.1	183957234	184015438
OG0000238	MultiCopy	Scanc	XP_049770357.1	LOC126109381	protein-coding	heterogeneous nuclear ribonucleoprotein A1, A2/B1 homolog isoform X1	NC_064637.1	127024127	127042418
OG0000238	MultiCopy	Scanc	XP_049770546.1	LOC126109567	protein-coding	heterogeneous nuclear ribonucleoprotein A1, A2/B1 homolog	NC_064637.1	45879930	45884755
OG0000238	MultiCopy	Scanc	XP_049770635.1	LOC126109632	protein-coding	heterogeneous nuclear ribonucleoprotein A1, A2/B1 homolog	NC_064637.1	126990763	126997666
OG0000238	MultiCopy	Sgreg	XP_049834304.1	LOC126278327	protein-coding	heterogeneous nuclear ribonucleoprotein A1, A2/B1 homolog isoform X1	NC_064925.1	389008187	389048970
OG0000238	MultiCopy	Sgreg	XP_049842606.1	LOC126293426	protein-coding	heterogeneous nuclear ribonucleoprotein A1, A2/B1 homolog	NC_064929.1	116672069	116676918
OG0000238	MultiCopy	Sgreg	XP_049842819.1	LOC126293588	protein-coding	heterogeneous nuclear ribonucleoprotein A1, A2/B1 homolog	NC_064929.1	192513427	192524659
OG0000238	MultiCopy	Sgreg	XP_049842821.1	LOC126293590	protein-coding	heterogeneous nuclear ribonucleoprotein A1, A2/B1 homolog isoform X1	NC_064929.1	192545051	192559958
OG0000238	MultiCopy	Sgreg	XP_049859044.1	LOC126353883	protein-coding	heterogeneous nuclear ribonucleoprotein A1, A2/B1 homolog	NC_064922.1	628121245	628122486
OG0000238	MultiCopy	Snite	XP_049789329.1	LOC126194973	protein-coding	heterogeneous nuclear ribonucleoprotein A1, A2/B1 homolog isoform X1	NC_064620.1	218363431	218427954
OG0000238	MultiCopy	Snite	XP_049797601.1	LOC126215022	protein-coding	heterogeneous nuclear ribonucleoprotein A1, A2/B1 homolog	NC_064625.1	138757728	138762572
OG0000238	MultiCopy	Snite	XP_049797620.1	LOC126215032	protein-coding	heterogeneous nuclear ribonucleoprotein A1, A2/B1 homolog	NC_064625.1	35780300	35787591
OG0000238	MultiCopy	Snite	XP_049798041.1	LOC126215385	protein-coding	heterogeneous nuclear ribonucleoprotein A1, A2/B1 homolog isoform X1	NC_064625.1	35737025	35755889
OG0000238	MultiCopy	Spice	XP_047100452.1	LOC124718863	protein-coding	heterogeneous nuclear ribonucleoprotein A1, A2/B1 homolog	NC_060147.1	36156591	36161462
OG0000238	MultiCopy	Spice	XP_047100459.1	LOC124718870	protein-coding	heterogeneous nuclear ribonucleoprotein A1, A2/B1 homolog	NC_060147.1	110804138	110809785
OG0000238	MultiCopy	Spice	XP_047100777.1	LOC124719125	protein-coding	heterogeneous nuclear ribonucleoprotein A1, A2/B1 homolog isoform X1	NC_060147.1	110834808	110852562
OG0000238	MultiCopy	Spice	XP_047120009.1	LOC124802963	protein-coding	heterogeneous nuclear ribonucleoprotein A1, A2/B1 homolog isoform X1	NC_060143.1	89524661	89577972
OG0000238	MultiCopy	Sscub	XP_049939781.1	LOC126416222	protein-coding	heterogeneous nuclear ribonucleoprotein A1, A2/B1 homolog isoform X1	NC_064645.1	550485628	550533376
OG0000238	MultiCopy	Sscub	XP_049945974.1	LOC126428113	protein-coding	heterogeneous nuclear ribonucleoprotein A1, A2/B1 homolog	NC_064649.1	33793471	33798723
OG0000238	MultiCopy	Sscub	XP_049946094.1	LOC126428219	protein-coding	heterogeneous nuclear ribonucleoprotein A1, A2/B1 homolog	NC_064649.1	118456554	118461398
OG0000238	MultiCopy	Sscub	XP_049946098.1	LOC126428224	protein-coding	heterogeneous nuclear ribonucleoprotein A1, A2/B1 homolog isoform X1	NC_064649.1	33753421	33767996
OG0000238	MultiCopy	Sscub	XP_049947064.1	LOC126452543	protein-coding	heterogeneous nuclear ribonucleoprotein A1, A2/B1 homolog isoform X1	NW_026048515.1	2476622	2529592
OG0000239	MultiCopy	Asimp	XP_067014899.2	LOC136886067	protein-coding	glucose dehydrogenase [FAD, quinone]	NC_090279.1	192709193	192738253
OG0000239	MultiCopy	Asimp	XP_067015788.2	LOC136886843	protein-coding	glucose dehydrogenase [FAD, quinone]	NC_090279.1	192554179	192557287
OG0000239	MultiCopy	Asimp	XP_068086573.1	LOC136886773	protein-coding	glucose dehydrogenase [FAD, quinone]	NC_090279.1	193723369	193751377
OG0000239	MultiCopy	Brsri	XP_063219269.1	LOC134529291	protein-coding	glucose dehydrogenase [FAD, quinone]-like	NC_086331.1	54833671	54841176
OG0000239	MultiCopy	Brsri	XP_063219270.1	LOC134529293	protein-coding	glucose dehydrogenase [FAD, quinone]	NC_086331.1	55130823	55149727
OG0000239	MultiCopy	Brsri	XP_063219272.1	LOC134529295	protein-coding	glucose dehydrogenase [FAD, quinone]-like	NC_086331.1	54962474	55001160
OG0000239	MultiCopy	Csecu	XP_023703151.1	LOC111862191	protein-coding	glucose dehydrogenase [FAD, quinone]	NW_019723925.1	623858	658778
OG0000239	MultiCopy	Csecu	XP_023721792.1	LOC111872301	protein-coding	glucose dehydrogenase [FAD, quinone]	NW_019740383.1	7791	13993
OG0000239	MultiCopy	Gbima	GLH00993.1	GBIM_07233	NA	Uncharacterized protein	NA	NA	NA
OG0000239	MultiCopy	Gbima	GLH01008.1	GBIM_07248	NA	Glucose dehydrogenase [FAD, quinone]	NA	NA	NA
OG0000239	MultiCopy	Glong	KAK7874200.1	R5R35_006245	NA	hypothetical protein	NA	NA	NA
OG0000239	MultiCopy	Glong	KAK7874213.1	R5R35_006256	NA	hypothetical protein	NA	NA	NA
OG0000239	MultiCopy	Glong	KAK7874215.1	R5R35_006258	NA	hypothetical protein	NA	NA	NA
OG0000239	MultiCopy	Lmigr	egapxtmp_017696P1	egapxtmp_017696-P1	NA	glucose dehydrogenase [FAD, quinone]-like	NA	NA	NA
OG0000239	MultiCopy	Lmigr	egapxtmp_017699P1	egapxtmp_017699-P1	NA	glucose dehydrogenase [FAD, quinone]	NA	NA	NA
OG0000239	MultiCopy	Lmigr	egapxtmp_018749P1	egapxtmp_018749-P1	NA	glucose dehydrogenase [FAD, quinone]-like isoform X1	NA	NA	NA
OG0000239	MultiCopy	Lmigr	egapxtmp_018749P2	egapxtmp_018749-P2	NA	glucose dehydrogenase [FAD, quinone]-like isoform X1	NA	NA	NA
OG0000239	MultiCopy	Pamer	XP_069698983.1	LOC138711724	protein-coding	glucose dehydrogenase [FAD, quinone]	NC_091129.1	8760574	8840816
OG0000239	MultiCopy	Pamer	XP_069698984.1	LOC138711725	protein-coding	glucose dehydrogenase [FAD, quinone]	NC_091129.1	8961649	8996108
OG0000239	MultiCopy	Pamer	XP_069699000.1	LOC138711735	protein-coding	glucose dehydrogenase [FAD, quinone]-like	NC_091129.1	9660539	9775954
OG0000239	MultiCopy	Samer	XP_046979490.1	LOC124544833	protein-coding	glucose dehydrogenase [FAD, quinone]-like	NC_060126.1	522764122	522813021
OG0000239	MultiCopy	Samer	XP_046980108.1	LOC124545270	protein-coding	glucose dehydrogenase [FAD, quinone]-like	NC_060126.1	140386302	140470161
OG0000239	MultiCopy	Samer	XP_046980878.1	LOC124545959	protein-coding	glucose dehydrogenase [FAD, quinone]-like	NC_060126.1	523005963	523122105
OG0000239	MultiCopy	Scanc	XP_049766924.1	LOC126100357	protein-coding	glucose dehydrogenase [FAD, quinone]-like	NC_064634.1	15704882	15823665
OG0000239	MultiCopy	Scanc	XP_049767398.1	LOC126100808	protein-coding	glucose dehydrogenase [FAD, quinone]-like	NC_064634.1	352755923	353075890
OG0000239	MultiCopy	Scanc	XP_049767583.1	LOC126100964	protein-coding	glucose dehydrogenase [FAD, quinone]-like	NC_064634.1	15313605	15490051
OG0000239	MultiCopy	Sgreg	XP_049838390.1	LOC126283974	protein-coding	glucose dehydrogenase [FAD, quinone]-like isoform X1	NC_064927.1	507801747	507954952
OG0000239	MultiCopy	Sgreg	XP_049838392.1	LOC126283975	protein-coding	glucose dehydrogenase [FAD, quinone] isoform X1	NC_064927.1	508143503	508239864
OG0000239	MultiCopy	Sgreg	XP_049840244.1	LOC126284995	protein-coding	glucose dehydrogenase [FAD, quinone]-like	NC_064927.1	152078938	152366441
OG0000239	MultiCopy	Snite	XP_049793251.1	LOC126203056	protein-coding	glucose dehydrogenase [FAD, quinone]-like	NC_064622.1	2706561	2746004
OG0000239	MultiCopy	Snite	XP_049793252.1	LOC126203057	protein-coding	glucose dehydrogenase [FAD, quinone]-like	NC_064622.1	2916434	3074726
OG0000239	MultiCopy	Snite	XP_049793905.1	LOC126203587	protein-coding	glucose dehydrogenase [FAD, quinone]-like	NC_064622.1	406593018	406883303
OG0000239	MultiCopy	Spice	XP_047097347.1	LOC124711355	protein-coding	glucose dehydrogenase [FAD, quinone]-like	NC_060145.1	391456483	391564653
OG0000239	MultiCopy	Spice	XP_047097380.1	LOC124711374	protein-coding	glucose dehydrogenase [FAD, quinone]-like	NC_060145.1	3205359	3356593
OG0000239	MultiCopy	Spice	XP_047097607.1	LOC124711525	protein-coding	glucose dehydrogenase [FAD, quinone]	NC_060145.1	2956903	3050573
OG0000239	MultiCopy	Sscub	XP_049941897.1	LOC126418915	protein-coding	glucose dehydrogenase [FAD, quinone]-like	NC_064646.1	52812501	52974815
OG0000239	MultiCopy	Sscub	XP_049942296.1	LOC126419203	protein-coding	glucose dehydrogenase [FAD, quinone]-like	NC_064646.1	399669667	399835385
OG0000239	MultiCopy	Sscub	XP_049942497.1	LOC126419354	protein-coding	glucose dehydrogenase [FAD, quinone]	NC_064646.1	53071338	53243732
OG0000240	MultiCopy	Brsri	XP_063215897.1	LOC134527285	protein-coding	uncharacterized protein LOC134527285 isoform X1	NC_086330.1	216834159	216839962
OG0000240	MultiCopy	Brsri	XP_063216326.1	LOC134527521	protein-coding	uncharacterized protein LOC134527521 isoform X1	NC_086330.1	260646642	260654971
OG0000240	MultiCopy	Brsri	XP_063216526.1	LOC134527615	protein-coding	uncharacterized protein LOC134527615	NC_086330.1	276197385	276200707
OG0000240	MultiCopy	Brsri	XP_063216747.1	LOC134527749	protein-coding	uncharacterized protein LOC134527749	NC_086330.1	292732611	292736600
OG0000240	MultiCopy	Brsri	XP_063217147.1	LOC134527968	protein-coding	uncharacterized protein LOC134527968	NC_086330.1	320769382	320775988
OG0000240	MultiCopy	Brsri	XP_063218413.1	LOC134528591	protein-coding	uncharacterized protein LOC134528591	NC_086330.1	19646754	19648873
OG0000240	MultiCopy	Brsri	XP_063218419.1	LOC134528597	protein-coding	uncharacterized protein LOC134528597	NC_086330.1	166193508	166214215
OG0000240	MultiCopy	Brsri	XP_063221397.1	LOC134530485	protein-coding	uncharacterized protein LOC134530485 isoform X1	NC_086332.1	32399974	32586985
OG0000240	MultiCopy	Brsri	XP_063222652.1	LOC134531064	protein-coding	uncharacterized protein LOC134531064 isoform X1	NC_086332.1	97933992	97947808
OG0000240	MultiCopy	Brsri	XP_063222664.1	LOC134531069	protein-coding	uncharacterized protein LOC134531069	NC_086332.1	98014395	98025364
OG0000240	MultiCopy	Brsri	XP_063222682.1	LOC134531077	protein-coding	uncharacterized protein LOC134531077 isoform X1	NC_086332.1	99979178	99985814
OG0000240	MultiCopy	Brsri	XP_063222723.1	LOC134531105	protein-coding	uncharacterized protein LOC134531105 isoform X1	NC_086332.1	105330704	105338211
OG0000240	MultiCopy	Brsri	XP_063222876.1	LOC134531175	protein-coding	uncharacterized protein LOC134531175	NC_086332.1	115219113	115223440
OG0000240	MultiCopy	Brsri	XP_063223359.1	LOC134531576	protein-coding	uncharacterized protein LOC134531576 isoform X1	NC_086333.1	9509752	9517025
OG0000240	MultiCopy	Brsri	XP_063223705.1	LOC134531760	protein-coding	uncharacterized protein LOC134531760 isoform X1	NC_086333.1	45436835	45601622
OG0000240	MultiCopy	Brsri	XP_063223746.1	LOC134531776	protein-coding	uncharacterized protein LOC134531776 isoform X1	NC_086333.1	46987122	46992763
OG0000240	MultiCopy	Brsri	XP_063227183.1	LOC134533624	protein-coding	uncharacterized protein LOC134533624	NC_086335.1	713980	722035
OG0000240	MultiCopy	Brsri	XP_063227424.1	LOC134533742	protein-coding	uncharacterized protein LOC134533742	NC_086335.1	23840850	23845574
OG0000240	MultiCopy	Brsri	XP_063229022.1	LOC134534473	protein-coding	uncharacterized protein LOC134534473 isoform X1	NC_086330.1	36351046	36364111
OG0000240	MultiCopy	Brsri	XP_063229100.1	LOC134534548	protein-coding	uncharacterized protein LOC134534548	NC_086335.1	45773634	45870908
OG0000240	MultiCopy	Brsri	XP_063229217.1	LOC134534683	protein-coding	uncharacterized protein LOC134534683	NC_086336.1	29036511	29040070
OG0000240	MultiCopy	Brsri	XP_063229551.1	LOC134534850	protein-coding	uncharacterized protein LOC134534850	NC_086336.1	46063592	46065333
OG0000240	MultiCopy	Brsri	XP_063230088.1	LOC134535106	protein-coding	uncharacterized protein LOC134535106	NC_086336.1	65338281	65345074
OG0000240	MultiCopy	Brsri	XP_063230529.1	LOC134535386	protein-coding	uncharacterized protein LOC134535386	NC_086336.1	62192215	62194592
OG0000240	MultiCopy	Brsri	XP_063230647.1	LOC134535466	protein-coding	uncharacterized protein LOC134535466	NC_086336.1	2262245	2265939
OG0000240	MultiCopy	Brsri	XP_063231010.1	LOC134535725	protein-coding	uncharacterized protein LOC134535725 isoform X1	NC_086337.1	4101540	4107822
OG0000240	MultiCopy	Brsri	XP_063231742.1	LOC134536110	protein-coding	uncharacterized protein LOC134536110 isoform X1	NC_086337.1	48509639	48523114
OG0000240	MultiCopy	Brsri	XP_063232265.1	LOC134536475	protein-coding	uncharacterized protein LOC134536475	NC_086338.1	53079383	53087004
OG0000240	MultiCopy	Brsri	XP_063232483.1	LOC134536621	protein-coding	uncharacterized protein LOC134536621	NC_086338.1	8558236	8568876
OG0000240	MultiCopy	Brsri	XP_063232518.1	LOC134536644	protein-coding	uncharacterized protein LOC134536644	NC_086338.1	13380259	13386281
OG0000240	MultiCopy	Brsri	XP_063232861.1	LOC134536816	protein-coding	uncharacterized protein LOC134536816 isoform X1	NC_086338.1	37124993	37136000
OG0000240	MultiCopy	Brsri	XP_063234904.1	LOC134537900	protein-coding	uncharacterized protein LOC134537900 isoform X1	NC_086339.1	45064185	45079755
OG0000240	MultiCopy	Brsri	XP_063238438.1	LOC134539968	protein-coding	uncharacterized protein LOC134539968 isoform X1	NC_086330.1	91577982	91587313
OG0000240	MultiCopy	Brsri	XP_063238957.1	LOC134540255	protein-coding	uncharacterized protein LOC134540255	NC_086343.1	45505468	45514623
OG0000240	MultiCopy	Brsri	XP_063240064.1	LOC134540920	protein-coding	uncharacterized protein LOC134540920	NC_086344.1	2993190	2997150
OG0000240	MultiCopy	Brsri	XP_063241882.1	LOC134542017	protein-coding	uncharacterized protein LOC134542017	NW_026962011.1	27983265	27985984
OG0000240	MultiCopy	Brsri	XP_063243759.1	LOC134543015	protein-coding	uncharacterized protein LOC134543015 isoform X1	NW_026962013.1	10811149	10846626
OG0000240	MultiCopy	Brsri	XP_063244618.1	LOC134545092	protein-coding	uncharacterized protein LOC134545092	NW_026962777.1	164412	165894
OG0000241	MultiCopy	Brsri	XP_063237613.1	LOC134539472	protein-coding	chondroitin proteoglycan 2-like	NC_086330.1	89151194	89155323
OG0000241	MultiCopy	Csecu	XP_023727741.1	LOC111875605	protein-coding	peritrophin-1-like	NW_019721758.1	33397	38153
OG0000241	MultiCopy	Csecu	XP_033607678.1	LOC111865363	protein-coding	chondroitin proteoglycan-2	NW_019729208.1	39627	46586
OG0000241	MultiCopy	Csecu	XP_033611741.1	LOC111875522	protein-coding	cell surface glycoprotein 1	NW_019721526.1	1252632	1259698
OG0000241	MultiCopy	Lmigr	egapxtmp_007924P1	egapxtmp_007924-P1	NA	eukaryotic translation initiation factor 3 subunit A-like	NA	NA	NA
OG0000241	MultiCopy	Pamer	XP_069691258.1	LOC138706166	protein-coding	peritrophin-1-like	NC_091125.1	84801116	84825702
OG0000241	MultiCopy	Samer	XP_046992495.1	LOC124605090	protein-coding	peritrophin-1-like	NC_060121.1	465072641	465074490
OG0000241	MultiCopy	Samer	XP_046992503.1	LOC124605097	protein-coding	peritrophin-1-like	NC_060121.1	464961870	464966649
OG0000241	MultiCopy	Samer	XP_046992513.1	LOC124605106	protein-coding	peritrophin-1-like	NC_060121.1	465156796	465162353
OG0000241	MultiCopy	Samer	XP_046992587.1	LOC124605151	protein-coding	peritrophin-1-like	NC_060121.1	465131517	465133762
OG0000241	MultiCopy	Samer	XP_046994077.1	LOC124606156	protein-coding	peritrophin-1-like	NC_060121.1	464973740	465024496
OG0000241	MultiCopy	Samer	XP_046995623.1	LOC124607360	protein-coding	peritrophin-1-like	NC_060121.1	465477242	465478626
OG0000241	MultiCopy	Samer	XP_046995624.1	LOC124607361	protein-coding	peritrophin-1-like	NC_060121.1	465489230	465490618
OG0000241	MultiCopy	Samer	XP_046995743.1	LOC124607453	protein-coding	peritrophin-1-like	NC_060121.1	465561486	465563096
OG0000241	MultiCopy	Scanc	XP_049777446.1	LOC126175004	protein-coding	peritrophin-1-like	NC_064628.1	452920629	452922694
OG0000241	MultiCopy	Scanc	XP_049777802.1	LOC126175215	protein-coding	peritrophin-1-like	NC_064628.1	452666731	452669343
OG0000241	MultiCopy	Scanc	XP_049777803.1	LOC126175216	protein-coding	peritrophin-1-like	NC_064628.1	452475546	452477146
OG0000241	MultiCopy	Scanc	XP_049777804.1	LOC126175217	protein-coding	peritrophin-1-like	NC_064628.1	452484764	452487049
OG0000241	MultiCopy	Scanc	XP_049777805.1	LOC126175218	protein-coding	peritrophin-1-like	NC_064628.1	452620311	452696383
OG0000241	MultiCopy	Scanc	XP_049777806.1	LOC126175219	protein-coding	peritrophin-1-like	NC_064628.1	452599109	452622583
OG0000241	MultiCopy	Scanc	XP_049779867.1	LOC126176741	protein-coding	peritrophin-1-like	NC_064628.1	453105279	453106845
OG0000241	MultiCopy	Scanc	XP_049779868.1	LOC126176742	protein-coding	peritrophin-1-like	NC_064628.1	453096826	453098422
OG0000241	MultiCopy	Scanc	XP_049779869.1	LOC126176743	protein-coding	peritrophin-1-like	NC_064628.1	453011329	453012583
OG0000241	MultiCopy	Sgreg	XP_049861418.1	LOC126355213	protein-coding	peritrophin-1-like isoform X1	NC_064922.1	468926696	469011383
OG0000241	MultiCopy	Sgreg	XP_049861429.1	LOC126355214	protein-coding	peritrophin-1-like	NC_064922.1	468835572	468839126
OG0000241	MultiCopy	Sgreg	XP_049861430.1	LOC126355215	protein-coding	peritrophin-1-like	NC_064922.1	468819732	468825921
OG0000241	MultiCopy	Sgreg	XP_049861439.1	LOC126355223	protein-coding	uncharacterized protein LOC126355223	NC_064922.1	469542763	469567055
OG0000241	MultiCopy	Sgreg	XP_049862381.1	LOC126355912	protein-coding	peritrophin-1-like	NC_064922.1	469363791	469366510
OG0000241	MultiCopy	Sgreg	XP_049862382.1	LOC126355913	protein-coding	peritrophin-1-like isoform X1	NC_064922.1	469449332	469462605
OG0000241	MultiCopy	Sgreg	XP_049862385.1	LOC126355915	protein-coding	peritrophin-1-like	NC_064922.1	469349944	469351374
OG0000241	MultiCopy	Sgreg	XP_049862772.1	LOC126356114	protein-coding	peritrophin-1-like	NC_064922.1	469205857	469207357
OG0000241	MultiCopy	Sgreg	XP_049862773.1	LOC126356115	protein-coding	peritrophin-1-like	NC_064922.1	469265093	469267220
OG0000241	MultiCopy	Spice	XP_047110446.1	LOC124787673	protein-coding	peritrophin-1-like	NC_060140.1	428422574	428424862
OG0000241	MultiCopy	Spice	XP_047110949.1	LOC124787977	protein-coding	peritrophin-1-like	NC_060140.1	428196951	428206595
OG0000241	MultiCopy	Spice	XP_047111951.1	LOC124788717	protein-coding	peritrophin-1-like	NC_060140.1	428359403	428382694
OG0000241	MultiCopy	Spice	XP_047111952.1	LOC124788718	protein-coding	peritrophin-1-like	NC_060140.1	428783456	428796556
OG0000241	MultiCopy	Sscub	XP_049956805.1	LOC126473646	protein-coding	peritrophin-1-like	NC_064641.1	542801283	542802489
OG0000241	MultiCopy	Sscub	XP_049958935.1	LOC126475263	protein-coding	peritrophin-1-like isoform X1	NC_064641.1	543260076	543536899
OG0000242	MultiCopy	Csecu	XP_023704010.1	LOC111862681	protein-coding	zinc finger protein 583-like isoform X1	NW_019724742.1	5446199	5462914
OG0000242	MultiCopy	Csecu	XP_023704157.1	LOC111862743	protein-coding	zinc finger protein OZF isoform X1	NW_019724742.1	5512588	5544140
OG0000242	MultiCopy	Csecu	XP_023704278.1	LOC111862809	protein-coding	zinc finger protein 184 isoform X1	NW_019724744.1	1074104	1116126
OG0000242	MultiCopy	Csecu	XP_023704535.1	LOC111862919	protein-coding	zinc finger protein 271 isoform X1	NW_019724752.1	519974	553702
OG0000242	MultiCopy	Csecu	XP_023704669.1	LOC111862995	protein-coding	zinc finger protein 883 isoform X1	NW_019724759.1	65085	86301
OG0000242	MultiCopy	Csecu	XP_023704671.1	LOC111862996	protein-coding	zinc finger protein 883 isoform X1	NW_019724759.1	88009	101455
OG0000242	MultiCopy	Csecu	XP_023704682.1	LOC111862998	protein-coding	zinc finger protein 19 isoform X1	NW_019724759.1	47306	59581
OG0000242	MultiCopy	Csecu	XP_023704689.1	LOC111862999	protein-coding	zinc finger protein 2 isoform X1	NW_019724759.1	32190	41892
OG0000242	MultiCopy	Csecu	XP_023706880.1	LOC111864096	protein-coding	zinc finger protein 239-like isoform X1	NW_019726238.1	1372666	1403155
OG0000242	MultiCopy	Csecu	XP_023707099.1	LOC111864246	protein-coding	zinc finger protein 658B isoform X1	NW_019726653.1	38	23710
OG0000242	MultiCopy	Csecu	XP_023710123.1	LOC111865913	protein-coding	zinc finger protein OZF-like isoform X1	NW_019729943.1	9122	35572
OG0000242	MultiCopy	Csecu	XP_023711611.1	LOC111866669	protein-coding	zinc finger protein OZF-like isoform X1	NW_019731260.1	76678	90092
OG0000242	MultiCopy	Csecu	XP_023712178.1	LOC111866995	protein-coding	zinc finger protein 234-like isoform X1	NW_019731296.1	10671	20681
OG0000242	MultiCopy	Csecu	XP_023712183.1	LOC111866998	protein-coding	zinc finger protein 883 isoform X1	NW_019731296.1	22328	44840
OG0000242	MultiCopy	Csecu	XP_023712201.1	LOC111866999	protein-coding	uncharacterized protein LOC111866999 isoform X1	NW_019731296.1	663330	674241
OG0000242	MultiCopy	Csecu	XP_023712382.1	LOC111867105	protein-coding	zinc finger protein 239 isoform X1	NW_019731571.1	638216	665247
OG0000242	MultiCopy	Csecu	XP_023712400.1	LOC111867110	protein-coding	zinc finger protein 525-like isoform X1	NW_019731571.1	189841	233034
OG0000242	MultiCopy	Csecu	XP_023714096.1	LOC111868007	protein-coding	zinc finger protein 883 isoform X1	NW_019733326.1	229191	280801
OG0000242	MultiCopy	Csecu	XP_023714764.1	LOC111868401	protein-coding	zinc finger protein OZF	NW_019734309.1	786675	833763
OG0000242	MultiCopy	Csecu	XP_023715200.1	LOC111868616	protein-coding	zinc finger protein 239-like	NW_019734319.1	492412	502043
OG0000242	MultiCopy	Csecu	XP_023717505.1	LOC111869888	protein-coding	zinc finger protein 239 isoform X1	NW_019736406.1	698772	790719
OG0000242	MultiCopy	Csecu	XP_023717800.1	LOC111870063	protein-coding	gastrula zinc finger protein XlCGF57.1-like isoform X1	NW_019737088.1	1311764	1328659
OG0000242	MultiCopy	Csecu	XP_023717990.1	LOC111870166	protein-coding	zinc finger protein 436 isoform X1	NW_019737093.1	366699	391629
OG0000242	MultiCopy	Csecu	XP_023719016.1	LOC111870741	protein-coding	zinc finger and SCAN domain-containing protein 12-like isoform X1	NW_019738351.1	327622	347366
OG0000242	MultiCopy	Csecu	XP_023719502.1	LOC111871019	protein-coding	zinc finger protein 420 isoform X1	NW_019738371.1	1347615	1366751
OG0000242	MultiCopy	Csecu	XP_023719521.1	LOC111871024	protein-coding	zinc finger protein 436 isoform X1	NW_019738371.1	1371803	1403066
OG0000242	MultiCopy	Csecu	XP_023720052.1	LOC111871286	protein-coding	zinc finger protein 583 isoform X1	NW_019738888.1	766793	784717
OG0000242	MultiCopy	Csecu	XP_023727295.1	LOC111875350	protein-coding	zinc finger and SCAN domain-containing protein 31-like	NW_019721032.1	1102	7107
OG0000242	MultiCopy	Csecu	XP_023727324.1	LOC111875358	protein-coding	zinc finger protein 436-like isoform X1	NW_019721032.1	28656	44903
OG0000242	MultiCopy	Csecu	XP_023728106.1	LOC111875807	protein-coding	zinc finger protein 271-like isoform X1	NW_019721784.1	445145	463940
OG0000242	MultiCopy	Csecu	XP_033606098.1	LOC111875794	protein-coding	zinc finger protein OZF isoform X1	NW_019721780.1	125994	157205
OG0000242	MultiCopy	Csecu	XP_033606637.1	LOC111862683	protein-coding	zinc finger protein 418 isoform X1	NW_019724742.1	5468109	5490652
OG0000242	MultiCopy	Csecu	XP_033606775.1	LOC111862997	protein-coding	zinc finger protein OZF-like isoform X1	NW_019724759.1	12663	30410
OG0000242	MultiCopy	Csecu	XP_033607570.1	LOC111865081	protein-coding	zinc finger protein 2 homolog	NW_019727836.1	7	10302
OG0000242	MultiCopy	Csecu	XP_033608923.1	LOC111868406	protein-coding	zinc finger protein 345 isoform X1	NW_019734309.1	73573	89646
OG0000242	MultiCopy	Csecu	XP_033609388.1	LOC111869626	protein-coding	zinc finger protein OZF	NW_019735564.1	1233557	1274445
OG0000242	MultiCopy	Csecu	XP_033609820.1	LOC111870619	protein-coding	zinc finger protein 665-like isoform X1	NW_019737987.1	79695	114452
OG0000242	MultiCopy	Csecu	XP_033610273.1	LOC111871760	protein-coding	zinc finger protein 660 isoform X1	NW_019739220.1	183296	245188
OG0000243	MultiCopy	Csecu	XP_033609115.1	LOC117282663	protein-coding	odorant receptor Or2-like	NW_019734365.1	318192	337318
OG0000243	MultiCopy	Gbima	GLG94693.1	GBIM_01846	NA	Odorant receptor 85f	NA	NA	NA
OG0000243	MultiCopy	Glong	KAK7792724.1	R5R35_003738	NA	hypothetical protein	NA	NA	NA
OG0000243	MultiCopy	Glong	KAK7872985.1	R5R35_004289	NA	hypothetical protein	NA	NA	NA
OG0000243	MultiCopy	Lmigr	egapxtmp_011010P1	egapxtmp_011010-P1	NA	odorant receptor Or2-like isoform X1	NA	NA	NA
OG0000243	MultiCopy	Lmigr	egapxtmp_011011P1	egapxtmp_011011-P1	NA	odorant receptor 10-like	NA	NA	NA
OG0000243	MultiCopy	Lmigr	egapxtmp_012257P1	egapxtmp_012257-P1	NA	odorant receptor 10-like	NA	NA	NA
OG0000243	MultiCopy	Pamer	XP_069680503.1	LOC138698458	protein-coding	odorant receptor 10-like	NC_091120.1	175642740	175654077
OG0000243	MultiCopy	Pamer	XP_069682447.1	LOC138700049	protein-coding	odorant receptor 10-like	NC_091121.1	100328109	100384207
OG0000243	MultiCopy	Samer	XP_046998424.1	LOC124613753	protein-coding	odorant receptor Or2-like	NC_060122.1	734013751	734056310
OG0000243	MultiCopy	Samer	XP_046998428.1	LOC124613756	protein-coding	odorant receptor Or2-like	NC_060122.1	734401399	734468559
OG0000243	MultiCopy	Samer	XP_046998430.1	LOC124613758	protein-coding	odorant receptor 4-like	NC_060122.1	734734463	734812140
OG0000243	MultiCopy	Samer	XP_046998432.1	LOC124613759	protein-coding	odorant receptor Or2-like	NC_060122.1	734857401	734955486
OG0000243	MultiCopy	Samer	XP_046998434.1	LOC124613761	protein-coding	odorant receptor 4-like	NC_060122.1	735323736	735365676
OG0000243	MultiCopy	Samer	XP_046999586.1	LOC124615624	protein-coding	odorant receptor Or2-like	NC_060123.1	38122838	38241168
OG0000243	MultiCopy	Scanc	XP_049762583.1	LOC126088484	protein-coding	odorant receptor 4-like	NC_064631.1	706671781	706821764
OG0000243	MultiCopy	Scanc	XP_049785950.1	LOC126188392	protein-coding	odorant receptor 82a-like	NC_064630.1	128120252	128283510
OG0000243	MultiCopy	Scanc	XP_049785953.1	LOC126188395	protein-coding	odorant receptor Or2-like	NC_064630.1	128648494	128708960
OG0000243	MultiCopy	Sgreg	XP_049828497.1	LOC126267367	protein-coding	odorant receptor Or2-like	NC_064923.1	676628574	676708145
OG0000243	MultiCopy	Sgreg	XP_049829132.1	LOC126267866	protein-coding	odorant receptor Or2-like	NC_064923.1	677022346	677086780
OG0000243	MultiCopy	Sgreg	XP_049829133.1	LOC126267867	protein-coding	odorant receptor 2a-like	NC_064923.1	677327087	677406209
OG0000243	MultiCopy	Sgreg	XP_049829135.1	LOC126267868	protein-coding	odorant receptor 82a-like	NC_064923.1	677655610	677821279
OG0000243	MultiCopy	Snite	XP_049813992.1	LOC126260700	protein-coding	uncharacterized protein LOC126260700	NC_064618.1	756522698	756586974
OG0000243	MultiCopy	Snite	XP_049813995.1	LOC126260703	protein-coding	uncharacterized protein LOC126260703	NC_064618.1	757252931	757289464
OG0000243	MultiCopy	Snite	XP_049814283.1	LOC126260884	protein-coding	odorant receptor Or2-like	NC_064618.1	756958183	757004087
OG0000243	MultiCopy	Snite	XP_049815467.1	LOC126262720	protein-coding	odorant receptor Or2-like	NC_064619.1	22417193	22516835
OG0000243	MultiCopy	Spice	XP_047115679.1	LOC124795650	protein-coding	odorant receptor 4-like	NC_060141.1	122587727	122679967
OG0000243	MultiCopy	Spice	XP_047115683.1	LOC124795653	protein-coding	odorant receptor 2a-like	NC_060141.1	123041785	123138835
OG0000243	MultiCopy	Spice	XP_047115684.1	LOC124795654	protein-coding	odorant receptor 2a-like	NC_060141.1	123190369	123251387
OG0000243	MultiCopy	Spice	XP_047115685.1	LOC124795655	protein-coding	uncharacterized protein LOC124795655	NC_060141.1	123564144	123591731
OG0000243	MultiCopy	Spice	XP_047115688.1	LOC124795658	protein-coding	odorant receptor 4-like	NC_060141.1	123946990	124012386
OG0000243	MultiCopy	Spice	XP_047118696.1	LOC124799205	protein-coding	odorant receptor Or2-like	NC_060142.1	691913406	692009968
OG0000243	MultiCopy	Sscub	XP_049960687.1	LOC126481162	protein-coding	odorant receptor Or2-like	NC_064642.1	120633722	120681539
OG0000243	MultiCopy	Sscub	XP_049961690.1	LOC126481778	protein-coding	odorant receptor 4-like	NC_064642.1	119759841	119826871
OG0000243	MultiCopy	Sscub	XP_049961693.1	LOC126481781	protein-coding	odorant receptor 4-like	NC_064642.1	120186857	120291431
OG0000243	MultiCopy	Sscub	XP_049961694.1	LOC126481782	protein-coding	odorant receptor 4-like	NC_064642.1	120294721	120398427
OG0000243	MultiCopy	Sscub	XP_049961698.1	LOC126481785	protein-coding	odorant receptor Or2-like	NC_064642.1	121041332	121135258
OG0000243	MultiCopy	Sscub	XP_049963116.1	LOC126483892	protein-coding	odorant receptor Or2-like	NC_064643.1	743539104	743588473
OG0000244	MultiCopy	Lmigr	egapxtmp_008582P1	egapxtmp_008582-P1	NA	carcinine transporter-like	NA	NA	NA
OG0000244	MultiCopy	Lmigr	egapxtmp_008583P1	egapxtmp_008583-P1	NA	carcinine transporter-like	NA	NA	NA
OG0000244	MultiCopy	Samer	XP_046993892.1	LOC124605971	protein-coding	solute carrier family 22 member 7-like	NC_060121.1	198807969	198836342
OG0000244	MultiCopy	Samer	XP_046994544.1	LOC124606603	protein-coding	solute carrier family 22 member 7-like	NC_060121.1	978945294	979039728
OG0000244	MultiCopy	Samer	XP_046994545.1	LOC124606605	protein-coding	solute carrier family 22 member 7-like	NC_060121.1	979134871	979283671
OG0000244	MultiCopy	Samer	XP_046994546.1	LOC124606606	protein-coding	solute carrier family 22 member 7-like	NC_060121.1	979355828	979396881
OG0000244	MultiCopy	Samer	XP_046994549.1	LOC124606608	protein-coding	solute carrier family 22 member 1-like	NC_060121.1	979724938	979847353
OG0000244	MultiCopy	Samer	XP_046994847.1	LOC124606822	protein-coding	solute carrier family 22 member 7-like	NC_060121.1	976557828	976696173
OG0000244	MultiCopy	Scanc	XP_049777848.1	LOC126175250	protein-coding	solute carrier family 22 member 7-like	NC_064628.1	1544735	1708496
OG0000244	MultiCopy	Scanc	XP_049779879.1	LOC126176754	protein-coding	solute carrier family 22 member 7-like	NC_064628.1	916030	1473928
OG0000244	MultiCopy	Scanc	XP_049779880.1	LOC126176755	protein-coding	solute carrier family 22 member 7-like	NC_064628.1	563650	883103
OG0000244	MultiCopy	Scanc	XP_049780337.1	LOC126177112	protein-coding	solute carrier family 22 member 7-like	NC_064628.1	103771070	103995204
OG0000244	MultiCopy	Scanc	XP_049780338.1	LOC126177114	protein-coding	carcinine transporter-like	NC_064628.1	103094321	103763144
OG0000244	MultiCopy	Scanc	XP_049780339.1	LOC126177116	protein-coding	solute carrier family 22 member 7-like isoform X1	NC_064628.1	104100688	104388449
OG0000244	MultiCopy	Sgreg	XP_049862040.1	LOC126355715	protein-coding	solute carrier family 22 member 7-like	NC_064922.1	941403719	941517182
OG0000244	MultiCopy	Sgreg	XP_049862043.1	LOC126355718	protein-coding	solute carrier family 22 member 7-like	NC_064922.1	944830766	944877569
OG0000244	MultiCopy	Sgreg	XP_049862302.1	LOC126355857	protein-coding	solute carrier family 22 member 7-like	NC_064922.1	941563552	941678432
OG0000244	MultiCopy	Sgreg	XP_049862325.1	LOC126355869	protein-coding	solute carrier family 22 member 7-like	NC_064922.1	943618650	943968565
OG0000244	MultiCopy	Sgreg	XP_049862327.1	LOC126355870	protein-coding	solute carrier family 22 member 7-like	NC_064922.1	945118871	945279559
OG0000244	MultiCopy	Sgreg	XP_049862328.1	LOC126355871	protein-coding	carcinine transporter-like	NC_064922.1	944613628	944755310
OG0000244	MultiCopy	Snite	XP_049809595.1	LOC126252735	protein-coding	solute carrier family 22 member 7-like	NC_064617.1	974057555	974149241
OG0000244	MultiCopy	Snite	XP_049809597.1	LOC126252737	protein-coding	solute carrier family 22 member 7-like	NC_064617.1	976548457	976639189
OG0000244	MultiCopy	Spice	XP_047112499.1	LOC124789248	protein-coding	solute carrier family 22 member 7-like	NC_060140.1	946706361	946816850
OG0000244	MultiCopy	Spice	XP_047112503.1	LOC124789252	protein-coding	solute carrier family 22 member 7-like	NC_060140.1	947596499	947733221
OG0000244	MultiCopy	Spice	XP_047112508.1	LOC124789256	protein-coding	solute carrier family 22 member 1-like	NC_060140.1	948260797	948341769
OG0000244	MultiCopy	Spice	XP_047112512.1	LOC124789259	protein-coding	solute carrier family 22 member 7-like	NC_060140.1	948632113	948787210
OG0000244	MultiCopy	Spice	XP_047112513.1	LOC124789260	protein-coding	carcinine transporter-like	NC_060140.1	948843954	948927692
OG0000244	MultiCopy	Spice	XP_047113126.1	LOC124789719	protein-coding	solute carrier family 22 member 7-like	NC_060140.1	943978683	944133635
OG0000244	MultiCopy	Spice	XP_047113327.1	LOC124789858	protein-coding	carcinine transporter-like	NC_060140.1	949031793	949145344
OG0000244	MultiCopy	Spice	XP_047113466.1	LOC124789972	protein-coding	steroid transmembrane transporter SLC22A24-like isoform X1	NC_060140.1	944222781	944329987
OG0000244	MultiCopy	Sscub	XP_049956441.1	LOC126473439	protein-coding	solute carrier family 22 member 7-like isoform X1	NC_064641.1	16629607	17185247
OG0000244	MultiCopy	Sscub	XP_049956858.1	LOC126473668	protein-coding	solute carrier family 22 member 7-like	NC_064641.1	15384996	15718305
OG0000244	MultiCopy	Sscub	XP_049956859.1	LOC126473669	protein-coding	solute carrier family 22 member 7-like	NC_064641.1	15815833	16057116
OG0000244	MultiCopy	Sscub	XP_049956860.1	LOC126473670	protein-coding	solute carrier family 22 member 1-like	NC_064641.1	16113648	16190333
OG0000244	MultiCopy	Sscub	XP_049956864.1	LOC126473672	protein-coding	solute carrier family 22 member 1-like	NC_064641.1	16272454	16437912
OG0000244	MultiCopy	Sscub	XP_049956865.1	LOC126473673	protein-coding	carcinine transporter-like	NC_064641.1	16479784	16591460
OG0000244	MultiCopy	Sscub	XP_049956870.1	LOC126473678	protein-coding	solute carrier family 22 member 7-like	NC_064641.1	19531712	19630215
OG0000244	MultiCopy	Sscub	XP_049957098.1	LOC126473823	protein-coding	solute carrier family 22 member 7-like isoform X1	NC_064641.1	19690181	19837549
OG0000245	MultiCopy	Asimp	XP_066992979.2	LOC136857863	protein-coding	lipopolysaccharide-induced tumor necrosis factor-alpha factor homolog isoform X1	NC_090265.1	991156335	991274634
OG0000245	MultiCopy	Asimp	XP_066992981.2	LOC136857864	protein-coding	lipopolysaccharide-induced tumor necrosis factor-alpha factor homolog	NC_090265.1	991343466	991401968
OG0000245	MultiCopy	Asimp	XP_066992982.2	LOC136857865	protein-coding	lipopolysaccharide-induced tumor necrosis factor-alpha factor homolog	NC_090265.1	991512424	991603584
OG0000245	MultiCopy	Asimp	XP_067005105.2	LOC136875450	protein-coding	lipopolysaccharide-induced tumor necrosis factor-alpha factor homolog	NC_090265.1	991628841	991699941
OG0000245	MultiCopy	Brsri	XP_063228630.1	LOC134534265	protein-coding	lipopolysaccharide-induced tumor necrosis factor-alpha factor homolog	NC_086335.1	67078982	67091728
OG0000245	MultiCopy	Brsri	XP_063239638.1	LOC134540691	protein-coding	lipopolysaccharide-induced tumor necrosis factor-alpha factor homolog	NC_086344.1	37220505	37231216
OG0000245	MultiCopy	Brsri	XP_063239694.1	LOC134540727	protein-coding	lipopolysaccharide-induced tumor necrosis factor-alpha factor homolog	NC_086344.1	37792978	37795938
OG0000245	MultiCopy	Brsri	XP_063240048.1	LOC134540909	protein-coding	lipopolysaccharide-induced tumor necrosis factor-alpha factor homolog	NC_086344.1	37762472	37784921
OG0000245	MultiCopy	Brsri	XP_063240053.1	LOC134540910	protein-coding	lipopolysaccharide-induced tumor necrosis factor-alpha factor homolog	NC_086344.1	37738255	37757083
OG0000245	MultiCopy	Csecu	XP_023722236.1	LOC111872494	protein-coding	lipopolysaccharide-induced tumor necrosis factor-alpha factor homolog isoform X1	NW_019740661.1	2298887	2328337
OG0000245	MultiCopy	Gbima	GLH07839.1	GBIM_13246	NA	Putative membrane-associated motif in lps-induced tumor necrosis factor alpha factor	NA	NA	NA
OG0000245	MultiCopy	Gbima	GLH07840.1	GBIM_13247	NA	Protein of unknown function	NA	NA	NA
OG0000245	MultiCopy	Glong	KAK7872289.1	R5R35_012132	NA	hypothetical protein	NA	NA	NA
OG0000245	MultiCopy	Glong	KAK7872291.1	R5R35_012134	NA	hypothetical protein	NA	NA	NA
OG0000245	MultiCopy	Lmigr	egapxtmp_006966P1	egapxtmp_006966-P1	NA	lipopolysaccharide-induced tumor necrosis factor-alpha factor homolog isoform X1	NA	NA	NA
OG0000245	MultiCopy	Lmigr	egapxtmp_007483P1	egapxtmp_007483-P1	NA	LITAF domain-containing protein-like	NA	NA	NA
OG0000245	MultiCopy	Lmigr	egapxtmp_016655P1	egapxtmp_016655-P1	NA	lipopolysaccharide-induced tumor necrosis factor-alpha factor homolog isoform X1	NA	NA	NA
OG0000245	MultiCopy	Pamer	XP_069686095.1	LOC138702666	protein-coding	lipopolysaccharide-induced tumor necrosis factor-alpha factor homolog	NC_091123.1	4935995	4970353
OG0000245	MultiCopy	Pamer	XP_069686248.1	LOC138702832	protein-coding	lipopolysaccharide-induced tumor necrosis factor-alpha factor homolog isoform X1	NC_091123.1	4980006	5070561
OG0000245	MultiCopy	Pamer	XP_069686283.1	LOC138702842	protein-coding	lipopolysaccharide-induced tumor necrosis factor-alpha factor homolog	NC_091123.1	5863893	5929274
OG0000245	MultiCopy	Samer	XP_046980031.1	LOC124545205	protein-coding	lipopolysaccharide-induced tumor necrosis factor-alpha factor homolog	NC_060119.1	738954691	738977887
OG0000245	MultiCopy	Samer	XP_046980044.1	LOC124545216	protein-coding	lipopolysaccharide-induced tumor necrosis factor-alpha factor homolog	NC_060119.1	739032946	739151370
OG0000245	MultiCopy	Samer	XP_046988270.1	LOC124593963	protein-coding	lipopolysaccharide-induced tumor necrosis factor-alpha factor homolog	NC_060119.1	739961415	740006006
OG0000245	MultiCopy	Scanc	XP_049774515.1	LOC126162212	protein-coding	lipopolysaccharide-induced tumor necrosis factor-alpha factor homolog	NC_064626.1	746535182	746671944
OG0000245	MultiCopy	Scanc	XP_049784115.1	LOC126185782	protein-coding	proline-rich protein 2-like	NC_064626.1	745571574	745615065
OG0000245	MultiCopy	Scanc	XP_049784120.1	LOC126185857	protein-coding	lipopolysaccharide-induced tumor necrosis factor-alpha factor homolog	NC_064626.1	745652244	745765815
OG0000245	MultiCopy	Sgreg	XP_049864707.1	LOC126365959	protein-coding	proline-rich protein 2-like	NC_064920.1	714373756	714413895
OG0000245	MultiCopy	Sgreg	XP_049864720.1	LOC126365964	protein-coding	lipopolysaccharide-induced tumor necrosis factor-alpha factor homolog	NC_064920.1	714467823	714642937
OG0000245	MultiCopy	Snite	XP_049801594.1	LOC126236377	protein-coding	lipopolysaccharide-induced tumor necrosis factor-alpha factor homolog	NC_064614.1	556201790	556278836
OG0000245	MultiCopy	Snite	XP_049811274.1	LOC126254514	protein-coding	lipopolysaccharide-induced tumor necrosis factor-alpha factor homolog	NC_064614.1	556765215	556803036
OG0000245	MultiCopy	Snite	XP_049813247.1	LOC126260058	protein-coding	lipopolysaccharide-induced tumor necrosis factor-alpha factor homolog	NC_064614.1	555690907	555722668
OG0000245	MultiCopy	Spice	XP_047110789.1	LOC124787865	protein-coding	lipopolysaccharide-induced tumor necrosis factor-alpha factor homolog	NC_060138.1	721618664	721658871
OG0000245	MultiCopy	Spice	XP_047113847.1	LOC124791841	protein-coding	lipopolysaccharide-induced tumor necrosis factor-alpha factor homolog	NC_060138.1	721717958	721834864
OG0000245	MultiCopy	Spice	XP_047120736.1	LOC124804589	protein-coding	lipopolysaccharide-induced tumor necrosis factor-alpha factor homolog	NC_060138.1	722574594	722686764
OG0000245	MultiCopy	Sscub	XP_049950962.1	LOC126458146	protein-coding	lipopolysaccharide-induced tumor necrosis factor-alpha factor homolog	NC_064638.1	753070716	753188707
OG0000245	MultiCopy	Sscub	XP_049961999.1	LOC126482063	protein-coding	proline-rich protein 2-like	NC_064638.1	752099698	752138200
OG0000245	MultiCopy	Sscub	XP_049962026.1	LOC126482090	protein-coding	lipopolysaccharide-induced tumor necrosis factor-alpha factor homolog	NC_064638.1	752192713	752315443
OG0000246	MultiCopy	Asimp	XP_067006690.2	LOC136876621	protein-coding	protein bowel isoform X1	NC_090265.1	1113487203	1113551634
OG0000246	MultiCopy	Asimp	XP_067006695.1	drm	NA	protein drumstick	NA	NA	NA
OG0000246	MultiCopy	Brsri	XP_063238356.1	LOC134539928	protein-coding	zinc finger protein OZF-like	NC_086343.1	27878138	27882921
OG0000246	MultiCopy	Brsri	XP_063243423.1	LOC134542808	protein-coding	protein drumstick	NW_026962013.1	4916600	4981119
OG0000246	MultiCopy	Brsri	XP_063244205.1	LOC134543232	protein-coding	LOW QUALITY PROTEIN: protein bowel-like	NW_026962013.1	4575282	4607827
OG0000246	MultiCopy	Brsri	XP_063244206.1	LOC134543233	protein-coding	LOW QUALITY PROTEIN: protein sister of odd and bowel-like	NW_026962013.1	4731719	4777052
OG0000246	MultiCopy	Csecu	XP_023713147.1	LOC111867474	protein-coding	protein bowel	NW_019731994.1	223659	227848
OG0000246	MultiCopy	Gbima	GLH02636.1	GBIM_08609	NA	Protein odd-skipped	NA	NA	NA
OG0000246	MultiCopy	Glong	KAK7793164.1	R5R35_002467	NA	hypothetical protein	NA	NA	NA
OG0000246	MultiCopy	Glong	KAK7793165.1	R5R35_002468	NA	hypothetical protein	NA	NA	NA
OG0000246	MultiCopy	Lmigr	egapxtmp_005416P1	egapxtmp_005416-P1	NA	protein odd-skipped-related 2-like	NA	NA	NA
OG0000246	MultiCopy	Lmigr	egapxtmp_005417P1	egapxtmp_005417-P1	NA	protein bowel-like	NA	NA	NA
OG0000246	MultiCopy	Lmigr	egapxtmp_006744P1	egapxtmp_006744-P1	NA	protein odd-skipped-like	NA	NA	NA
OG0000246	MultiCopy	Pamer	XP_069681083.1	LOC138698752	protein-coding	zinc finger protein 383-like	NC_091120.1	208430001	208439178
OG0000246	MultiCopy	Pamer	XP_069699940.1	LOC138712262	protein-coding	protein drumstick-like	NC_091129.1	110827212	110883594
OG0000246	MultiCopy	Pamer	XP_069699944.1	LOC138712264	protein-coding	protein bowel-like isoform X1	NC_091129.1	111311239	111338872
OG0000246	MultiCopy	Samer	XP_046988296.1	LOC124593988	protein-coding	protein bowel-like	NC_060120.1	318132152	318427420
OG0000246	MultiCopy	Samer	XP_046988297.1	LOC124593989	protein-coding	protein odd-skipped-like	NC_060120.1	320768701	320774136
OG0000246	MultiCopy	Samer	XP_046988298.1	LOC124593990	protein-coding	protein sister of odd and bowel-like	NC_060120.1	322127366	322344411
OG0000246	MultiCopy	Scanc	XP_049772430.1	LOC126158875	protein-coding	protein odd-skipped-related 1-like	NC_064627.1	815551486	815582736
OG0000246	MultiCopy	Scanc	XP_049772431.1	LOC126158891	protein-coding	protein sister of odd and bowel-like	NC_064627.1	816645251	816858163
OG0000246	MultiCopy	Scanc	XP_049772432.1	LOC126158907	protein-coding	protein odd-skipped-like	NC_064627.1	818173819	818179202
OG0000246	MultiCopy	Scanc	XP_049772433.1	LOC126158923	protein-coding	protein bowel-like	NC_064627.1	820564880	820848488
OG0000246	MultiCopy	Sgreg	XP_049853601.1	LOC126334922	protein-coding	protein odd-skipped-related 2-like	NC_064921.1	744145174	744354564
OG0000246	MultiCopy	Sgreg	XP_049853602.1	LOC126334923	protein-coding	protein odd-skipped-like	NC_064921.1	745584059	745602621
OG0000246	MultiCopy	Sgreg	XP_049853612.1	LOC126334927	protein-coding	zinc finger protein 628-like	NC_064921.1	747631076	747891402
OG0000246	MultiCopy	Sgreg	XP_049855390.1	LOC126335957	protein-coding	protein drumstick	NC_064921.1	743163023	743192085
OG0000246	MultiCopy	Snite	XP_049799039.1	LOC126234394	protein-coding	protein odd-skipped-like	NC_064615.1	334729028	334748924
OG0000246	MultiCopy	Snite	XP_049799706.1	LOC126235014	protein-coding	protein bowel	NC_064615.1	331966006	332253330
OG0000246	MultiCopy	Snite	XP_049799707.1	LOC126235015	protein-coding	protein sister of odd and bowel-like	NC_064615.1	336149475	336393902
OG0000246	MultiCopy	Spice	XP_047106146.1	LOC124775358	protein-coding	protein bowel-like	NC_060139.1	321593344	321895349
OG0000246	MultiCopy	Spice	XP_047106147.1	LOC124775359	protein-coding	protein odd-skipped-like	NC_060139.1	324219713	324225053
OG0000246	MultiCopy	Spice	XP_047106148.1	LOC124775360	protein-coding	protein sister of odd and bowel-like	NC_060139.1	325550332	325766609
OG0000246	MultiCopy	Spice	XP_047106149.1	LOC124775361	protein-coding	protein odd-skipped-related 1-like	NC_060139.1	326902093	326938925
OG0000246	MultiCopy	Sscub	XP_049948156.1	LOC126456449	protein-coding	protein sister of odd and bowel-like	NC_064639.1	834377729	834581084
OG0000246	MultiCopy	Sscub	XP_049948157.1	LOC126456451	protein-coding	protein odd-skipped-like	NC_064639.1	836002619	836007899
OG0000246	MultiCopy	Sscub	XP_049948158.1	LOC126456452	protein-coding	protein bowel	NC_064639.1	838441590	838732925
OG0000247	MultiCopy	Asimp	XP_066998561.2	LOC136865917	protein-coding	zinc finger protein OZF	NC_090267.1	4773988	4867018
OG0000247	MultiCopy	Asimp	XP_066998580.2	LOC136865930	protein-coding	gastrula zinc finger protein XlCGF57.1 isoform X1	NC_090267.1	18396559	18470018
OG0000247	MultiCopy	Asimp	XP_066999838.2	LOC136866619	protein-coding	gastrula zinc finger protein XlCGF46.1	NC_090267.1	16606591	16662998
OG0000247	MultiCopy	Asimp	XP_067000106.2	LOC136866909	protein-coding	oocyte zinc finger protein XlCOF6.1	NC_090267.1	5001046	5094447
OG0000247	MultiCopy	Asimp	XP_067000107.2	LOC136866910	protein-coding	gastrula zinc finger protein XlCGF57.1	NC_090267.1	5187550	5286135
OG0000247	MultiCopy	Asimp	XP_067000115.2	LOC136866919	protein-coding	uncharacterized protein	NC_090267.1	6941487	6981009
OG0000247	MultiCopy	Asimp	XP_067003946.2	LOC136874210	protein-coding	zinc finger protein 501 isoform X1	NC_090269.1	435918122	436014306
OG0000247	MultiCopy	Asimp	XP_067003957.2	LOC136874637	protein-coding	gastrula zinc finger protein XlCGF57.1 isoform X1	NC_090269.1	450716844	450930961
OG0000247	MultiCopy	Asimp	XP_067004888.2	LOC136875059	protein-coding	gastrula zinc finger protein XlCGF57.1 isoform X1	NC_090269.1	431806507	431941324
OG0000247	MultiCopy	Asimp	XP_067004913.2	LOC136875079	protein-coding	uncharacterized protein	NC_090269.1	437587925	437779722
OG0000247	MultiCopy	Asimp	XP_067004919.2	LOC136875085	protein-coding	zinc finger protein 567	NC_090269.1	444106126	444167505
OG0000247	MultiCopy	Asimp	XP_067004960.2	LOC136875119	protein-coding	zinc finger protein 782 isoform X1	NC_090269.1	454156175	454340171
OG0000247	MultiCopy	Asimp	XP_067012991.2	LOC136884652	protein-coding	uncharacterized protein isoform X1	NC_090277.1	34529524	34588090
OG0000247	MultiCopy	Asimp	XP_067013060.2	LOC136884690	protein-coding	gastrula zinc finger protein XlCGF57.1 isoform X1	NC_090277.1	36886429	36952929
OG0000247	MultiCopy	Asimp	XP_067013074.2	LOC136884697	protein-coding	gastrula zinc finger protein XlCGF7.1	NC_090277.1	33926242	33947977
OG0000247	MultiCopy	Asimp	XP_067013197.2	LOC136884803	protein-coding	gastrula zinc finger protein XlCGF57.1 isoform X1	NC_090277.1	37045947	37097384
OG0000247	MultiCopy	Asimp	XP_067013202.2	LOC136884810	protein-coding	uncharacterized protein	NC_090277.1	33812410	33915605
OG0000247	MultiCopy	Asimp	XP_067013262.2	LOC136884869	protein-coding	zinc finger protein 782 isoform X1	NC_090277.1	26111373	26180311
OG0000247	MultiCopy	Asimp	XP_067013278.2	LOC136884881	protein-coding	gastrula zinc finger protein XlCGF57.1	NC_090277.1	35320659	35371315
OG0000247	MultiCopy	Asimp	XP_067013297.2	LOC136884895	protein-coding	gastrula zinc finger protein XlCGF57.1-like	NC_090277.1	35587437	35622018
OG0000247	MultiCopy	Asimp	XP_067013300.2	LOC136884901	protein-coding	gastrula zinc finger protein XlCGF57.1	NC_090277.1	77462307	77540819
OG0000247	MultiCopy	Asimp	XP_067013508.2	LOC136885021	protein-coding	zinc finger protein 615-like isoform X1	NC_090277.1	77327028	77363559
OG0000247	MultiCopy	Asimp	XP_068082644.1	LOC136865918	protein-coding	uncharacterized protein	NC_090267.1	6091348	6272149
OG0000247	MultiCopy	Asimp	XP_068082649.1	LOC137498878	protein-coding	uncharacterized protein	NC_090267.1	8237591	8385849
OG0000247	MultiCopy	Asimp	XP_068082878.1	LOC136884808	protein-coding	uncharacterized protein	NC_090267.1	17166554	17196463
OG0000247	MultiCopy	Asimp	XP_068082879.1	LOC137498930	protein-coding	zinc finger protein 239-like	NC_090267.1	17703683	17836372
OG0000247	MultiCopy	Asimp	XP_068083007.1	LOC136866916	protein-coding	uncharacterized protein isoform X1	NC_090267.1	6315676	6364112
OG0000247	MultiCopy	Asimp	XP_068083038.1	LOC137498978	protein-coding	zinc finger protein 852-like isoform X1	NC_090267.1	11562709	11617071
OG0000247	MultiCopy	Asimp	XP_068083067.1	LOC136866953	protein-coding	uncharacterized protein	NC_090267.1	16840294	16878797
OG0000247	MultiCopy	Asimp	XP_068083978.1	LOC136874606	protein-coding	probable inactive protein kinase DDB_G0270444	NC_090269.1	430875281	430992887
OG0000247	MultiCopy	Asimp	XP_068084000.1	LOC136874636	protein-coding	zinc finger protein 740-like	NC_090269.1	449659926	449740578
OG0000247	MultiCopy	Asimp	XP_068084094.1	LOC137501077	protein-coding	gastrula zinc finger protein XlCGF17.1-like	NC_090269.1	452122154	452209095
OG0000247	MultiCopy	Asimp	XP_068086080.1	LOC136884632	protein-coding	gastrula zinc finger protein XlCGF57.1 isoform X1	NC_090277.1	36374251	36505774
OG0000247	MultiCopy	Asimp	XP_068086129.1	LOC137502870	protein-coding	gastrula zinc finger protein XlCGF8.2DB-like	NC_090277.1	36628462	36707236
OG0000247	MultiCopy	Asimp	XP_068086187.1	LOC137502899	protein-coding	gastrula zinc finger protein XlCGF57.1-like isoform X1	NC_090277.1	1761817	1816514
OG0000247	MultiCopy	Asimp	XP_068086290.1	LOC137502948	protein-coding	gastrula zinc finger protein XlCGF46.1-like	NC_090277.1	37585235	37673246
OG0000247	MultiCopy	Brsri	XP_063231711.1	LOC134536100	protein-coding	gastrula zinc finger protein XlCGF28.1-like	NC_086337.1	48113338	48128283
OG0000248	MultiCopy	Asimp	XP_067003312.1	chb	NA	CLIP-associating protein 1-B	NA	NA	NA
OG0000248	MultiCopy	Brsri	XP_063217672.1	LOC134528204	protein-coding	CLIP-associating protein 1-B isoform X1	NC_086330.1	348367671	348780013
OG0000248	MultiCopy	Csecu	XP_023711930.1	LOC111866848	protein-coding	CLIP-associating protein 1-A isoform X1	NW_019731276.1	743775	950226
OG0000248	MultiCopy	Gbima	GLH10300.1	GBIM_15233	NA	Protein mini spindles	NA	NA	NA
OG0000248	MultiCopy	Gbima	GLH10301.1	GBIM_15234	NA	CLIP-associating protein	NA	NA	NA
OG0000248	MultiCopy	Glong	KAK7791578.1	R5R35_007384	NA	hypothetical protein	NA	NA	NA
OG0000248	MultiCopy	Lmigr	egapxtmp_002337P1	chb	NA	CLIP-associating protein 1-B isoform X1	NA	NA	NA
OG0000248	MultiCopy	Lmigr	egapxtmp_002337P2	chb	NA	CLIP-associating protein 1-B isoform X1	NA	NA	NA
OG0000248	MultiCopy	Lmigr	egapxtmp_002337P3	chb	NA	CLIP-associating protein 1-B isoform X1	NA	NA	NA
OG0000248	MultiCopy	Lmigr	egapxtmp_002337P4	chb	NA	CLIP-associating protein 1-B isoform X1	NA	NA	NA
OG0000248	MultiCopy	Lmigr	egapxtmp_002337P5	chb	NA	CLIP-associating protein 1-B isoform X1	NA	NA	NA
OG0000248	MultiCopy	Lmigr	egapxtmp_002337P6	chb	NA	CLIP-associating protein 1-B isoform X1	NA	NA	NA
OG0000248	MultiCopy	Lmigr	egapxtmp_002337P7	chb	NA	CLIP-associating protein 1-B isoform X1	NA	NA	NA
OG0000248	MultiCopy	Lmigr	egapxtmp_002337P8	chb	NA	CLIP-associating protein 1-B isoform X1	NA	NA	NA
OG0000248	MultiCopy	Pamer	XP_069703532.1	chb	NA	CLIP-associating protein 1-A isoform X1	NA	NA	NA
OG0000248	MultiCopy	Samer	XP_046984657.1	LOC124554970	protein-coding	CLIP-associating protein 1-A isoform X1	NC_060130.1	770075618	770326161
OG0000248	MultiCopy	Scanc	XP_049771391.1	LOC126143528	protein-coding	CLIP-associating protein 1-A-like	NW_026046833.1	499533	584600
OG0000248	MultiCopy	Scanc	XP_049771392.1	LOC126143529	protein-coding	CLIP-associating protein 2-like	NW_026046833.1	60401	120233
OG0000248	MultiCopy	Scanc	XP_049771394.1	LOC126143531	protein-coding	LOW QUALITY PROTEIN: CLIP-associating protein 1-A-like	NW_026046834.1	5048	240141
OG0000248	MultiCopy	Scanc	XP_049781714.1	LOC126183635	protein-coding	CLIP-associating protein 1-A-like isoform X1	NC_064629.1	696851828	697616686
OG0000248	MultiCopy	Scanc	XP_049782728.1	LOC126184388	protein-coding	LOW QUALITY PROTEIN: CLIP-associating protein 1-like	NC_064629.1	698007978	698256536
OG0000248	MultiCopy	Scanc	XP_049782747.1	LOC126184406	protein-coding	LOW QUALITY PROTEIN: CLIP-associating protein 1-A-like	NC_064629.1	725027029	725273631
OG0000248	MultiCopy	Scanc	XP_049782748.1	LOC126184407	protein-coding	LOW QUALITY PROTEIN: CLIP-associating protein 1-A-like	NC_064629.1	725264063	725642450
OG0000248	MultiCopy	Scanc	XP_049782749.1	LOC126184408	protein-coding	LOW QUALITY PROTEIN: CLIP-associating protein 1-like	NC_064629.1	726015504	726260423
OG0000248	MultiCopy	Sgreg	XP_049844467.1	LOC126297568	protein-coding	CLIP-associating protein 1-A isoform X1	NC_064931.1	653159272	653481424
OG0000248	MultiCopy	Snite	XP_049806037.1	LOC126248748	protein-coding	CLIP-associating protein 1-A isoform X1	NC_064616.1	749972868	750248116
OG0000248	MultiCopy	Spice	XP_047102061.1	LOC124721246	protein-coding	CLIP-associating protein 1-A isoform X1	NC_060149.1	250677385	250922681
OG0000248	MultiCopy	Sscub	XP_049946969.1	LOC126449166	protein-coding	LOW QUALITY PROTEIN: CLIP-associating protein 1-like	NW_026048311.1	134740	426855
OG0000248	MultiCopy	Sscub	XP_049946971.1	LOC126449172	protein-coding	LOW QUALITY PROTEIN: CLIP-associating protein 1-like	NW_026048312.1	1367	247975
OG0000248	MultiCopy	Sscub	XP_049953416.1	LOC126469999	protein-coding	CLIP-associating protein 1-A-like isoform X1	NC_064640.1	250879946	251117123
OG0000248	MultiCopy	Sscub	XP_049954502.1	LOC126470591	protein-coding	LOW QUALITY PROTEIN: CLIP-associating protein 1-A-like	NC_064640.1	731615632	731867728
OG0000248	MultiCopy	Sscub	XP_049955161.1	LOC126471122	protein-coding	CLIP-associating protein 2-like	NC_064640.1	717515405	717747219
OG0000248	MultiCopy	Sscub	XP_049955162.1	LOC126471124	protein-coding	CLIP-associating protein 2-like	NC_064640.1	718131418	718287418
OG0000248	MultiCopy	Sscub	XP_049955223.1	LOC126471163	protein-coding	LOW QUALITY PROTEIN: uncharacterized protein LOC126471163	NC_064640.1	729175372	729429370
OG0000248	MultiCopy	Sscub	XP_049955225.1	LOC126471165	protein-coding	LOW QUALITY PROTEIN: CLIP-associating protein 1-A-like	NC_064640.1	730983030	731230612
OG0000248	MultiCopy	Sscub	XP_049955226.1	LOC126471166	protein-coding	CLIP-associating protein 2-like	NC_064640.1	732517421	732579675
OG0000248	MultiCopy	Sscub	XP_049955227.1	LOC126471167	protein-coding	LOW QUALITY PROTEIN: CLIP-associating protein 2-like	NC_064640.1	732699133	732848680
OG0000249	MultiCopy	Asimp	XP_068085044.1	LOC136879169	protein-coding	gamma-butyrobetaine dioxygenase	NC_090272.1	3909431	4102858
OG0000249	MultiCopy	Brsri	XP_063233614.1	LOC134537272	protein-coding	gamma-butyrobetaine dioxygenase-like	NC_086339.1	25184189	25212339
OG0000249	MultiCopy	Csecu	XP_023707781.1	LOC111864633	protein-coding	gamma-butyrobetaine dioxygenase isoform X1	NW_019727392.1	416745	435926
OG0000249	MultiCopy	Gbima	GLG99378.1	GBIM_05850	NA	uncharacterized protein	NA	NA	NA
OG0000249	MultiCopy	Glong	KAK7791561.1	R5R35_002853	NA	hypothetical protein	NA	NA	NA
OG0000249	MultiCopy	Glong	KAK7791562.1	R5R35_002854	NA	hypothetical protein	NA	NA	NA
OG0000249	MultiCopy	Glong	KAK7870077.1	R5R35_011063	NA	hypothetical protein	NA	NA	NA
OG0000249	MultiCopy	Glong	KAK7870079.1	R5R35_011064	NA	hypothetical protein	NA	NA	NA
OG0000249	MultiCopy	Lmigr	egapxtmp_000912P1	egapxtmp_000912-P1	NA	gamma-butyrobetaine dioxygenase-like isoform X1	NA	NA	NA
OG0000249	MultiCopy	Lmigr	egapxtmp_000914P1	egapxtmp_000914-P1	NA	gamma-butyrobetaine dioxygenase-like isoform X1	NA	NA	NA
OG0000249	MultiCopy	Lmigr	egapxtmp_000915P1	egapxtmp_000915-P1	NA	gamma-butyrobetaine dioxygenase-like	NA	NA	NA
OG0000249	MultiCopy	Lmigr	egapxtmp_000916P1	egapxtmp_000916-P1	NA	gamma-butyrobetaine dioxygenase-like	NA	NA	NA
OG0000249	MultiCopy	Lmigr	egapxtmp_000916P2	egapxtmp_000916-P2	NA	gamma-butyrobetaine dioxygenase-like	NA	NA	NA
OG0000249	MultiCopy	Lmigr	egapxtmp_019098P1	egapxtmp_019098-P1	NA	gamma-butyrobetaine dioxygenase-like	NA	NA	NA
OG0000249	MultiCopy	Pamer	XP_069693592.1	LOC138707690	protein-coding	gamma-butyrobetaine dioxygenase-like	NC_091126.1	53877153	53909362
OG0000249	MultiCopy	Samer	XP_046981790.1	LOC124550997	protein-coding	gamma-butyrobetaine dioxygenase-like	NC_060119.1	141196566	141324499
OG0000249	MultiCopy	Samer	XP_047003044.1	LOC124620705	protein-coding	gamma-butyrobetaine dioxygenase-like isoform X1	NC_060119.1	140832605	141036456
OG0000249	MultiCopy	Samer	XP_047003047.1	LOC124620741	protein-coding	gamma-butyrobetaine dioxygenase-like	NC_060119.1	141465676	141479487
OG0000249	MultiCopy	Samer	XP_047003048.1	LOC124620757	protein-coding	gamma-butyrobetaine dioxygenase-like	NC_060119.1	141512841	141525463
OG0000249	MultiCopy	Samer	XP_047003083.1	LOC124621273	protein-coding	gamma-butyrobetaine dioxygenase-like	NC_060119.1	141569849	141575943
OG0000249	MultiCopy	Samer	XP_047003094.1	LOC124621405	protein-coding	gamma-butyrobetaine dioxygenase-like	NC_060119.1	141608650	141621795
OG0000249	MultiCopy	Scanc	XP_049776293.1	LOC126165634	protein-coding	gamma-butyrobetaine dioxygenase-like	NC_064626.1	78986315	79004930
OG0000249	MultiCopy	Scanc	XP_049776295.1	LOC126165650	protein-coding	gamma-butyrobetaine dioxygenase-like	NC_064626.1	79157464	79213573
OG0000249	MultiCopy	Scanc	XP_049776296.1	LOC126165666	protein-coding	gamma-butyrobetaine dioxygenase-like	NC_064626.1	79587249	79794358
OG0000249	MultiCopy	Sgreg	XP_049855071.1	LOC126335656	protein-coding	gamma-butyrobetaine dioxygenase-like isoform X1	NC_064920.1	161346211	161538653
OG0000249	MultiCopy	Sgreg	XP_049855094.1	LOC126335679	protein-coding	gamma-butyrobetaine dioxygenase-like isoform X1	NC_064920.1	161680962	161792611
OG0000249	MultiCopy	Sgreg	XP_049855126.1	LOC126335709	protein-coding	gamma-butyrobetaine dioxygenase-like	NC_064920.1	161853341	161869081
OG0000249	MultiCopy	Snite	XP_049792671.1	LOC126200505	protein-coding	gamma-butyrobetaine dioxygenase-like isoform X1	NC_064614.1	1179878978	1180191818
OG0000249	MultiCopy	Snite	XP_049803793.1	LOC126239112	protein-coding	gamma-butyrobetaine dioxygenase-like	NC_064614.1	1180361166	1180574753
OG0000249	MultiCopy	Spice	XP_047111918.1	LOC124788677	protein-coding	gamma-butyrobetaine dioxygenase-like	NC_060138.1	124189443	124243419
OG0000249	MultiCopy	Spice	XP_047113969.1	LOC124793347	protein-coding	gamma-butyrobetaine dioxygenase-like	NC_060138.1	124427597	124441068
OG0000249	MultiCopy	Spice	XP_047114280.1	LOC124794727	protein-coding	gamma-butyrobetaine dioxygenase-like	NC_060138.1	123672547	123907365
OG0000249	MultiCopy	Spice	XP_047115426.1	LOC124795445	protein-coding	gamma-butyrobetaine dioxygenase-like	NC_060138.1	124381348	124397167
OG0000249	MultiCopy	Sscub	XP_049952105.1	LOC126463329	protein-coding	gamma-butyrobetaine dioxygenase-like isoform X1	NC_064638.1	117156885	117224510
OG0000249	MultiCopy	Sscub	XP_049952109.1	LOC126463375	protein-coding	gamma-butyrobetaine dioxygenase-like	NC_064638.1	117090534	117104778
OG0000249	MultiCopy	Sscub	XP_049952110.1	LOC126463391	protein-coding	gamma-butyrobetaine dioxygenase-like	NC_064638.1	117358750	117510157
OG0000249	MultiCopy	Sscub	XP_049952112.1	LOC126463418	protein-coding	gamma-butyrobetaine dioxygenase-like	NC_064638.1	117693112	117893981
OG0000250	MultiCopy	Asimp	XP_068086644.1	LOC137503093	protein-coding	zinc finger protein ZFP2-like	NC_090279.1	25711732	25713266
OG0000250	MultiCopy	Asimp	XP_068086922.1	LOC136886653	protein-coding	zinc finger protein ZFP2-like	NC_090279.1	61088242	61089294
OG0000250	MultiCopy	Gbima	GLG95213.1	GBIM_02243	NA	Protein glass	NA	NA	NA
OG0000250	MultiCopy	Gbima	GLH02605.1	GBIM_08591	NA	Uncharacterized protein	NA	NA	NA
OG0000250	MultiCopy	Gbima	GLH04072.1	GBIM_09857	NA	Protein of unknown function	NA	NA	NA
OG0000250	MultiCopy	Gbima	GLH04304.1	GBIM_10037	NA	Protein of unknown function	NA	NA	NA
OG0000250	MultiCopy	Gbima	GLH09560.1	GBIM_14632	NA	Protein snail	NA	NA	NA
OG0000250	MultiCopy	Gbima	GLH11735.1	GBIM_16500	NA	Krueppel homolog 1	NA	NA	NA
OG0000250	MultiCopy	Gbima	GLH12354.1	GBIM_17086	NA	Chorion transcription factor Cf2	NA	NA	NA
OG0000250	MultiCopy	Gbima	GLH12355.1	GBIM_17087	NA	Protein of unknown function	NA	NA	NA
OG0000250	MultiCopy	Gbima	GLH12428.1	GBIM_17185	NA	Protein of unknown function	NA	NA	NA
OG0000250	MultiCopy	Gbima	GLH12437.1	GBIM_17190	NA	Protein glass	NA	NA	NA
OG0000250	MultiCopy	Gbima	GLH12776.1	GBIM_17460	NA	Krueppel homolog 1	NA	NA	NA
OG0000250	MultiCopy	Gbima	GLH13179.1	GBIM_17802	NA	Krueppel homolog 1	NA	NA	NA
OG0000250	MultiCopy	Gbima	GLH13351.1	GBIM_17929	NA	Zinc finger protein GLIS2 homolog	NA	NA	NA
OG0000250	MultiCopy	Gbima	GLH13355.1	GBIM_17930	NA	Uncharacterized protein	NA	NA	NA
OG0000250	MultiCopy	Gbima	GLH16009.1	GBIM_20389	NA	Krueppel homolog 1	NA	NA	NA
OG0000250	MultiCopy	Gbima	GLH16041.1	GBIM_20410	NA	Protein suppressor of hairy wing	NA	NA	NA
OG0000250	MultiCopy	Gbima	GLH16053.1	GBIM_20415	NA	Krueppel homolog 1	NA	NA	NA
OG0000250	MultiCopy	Gbima	GLH16508.1	GBIM_20772	NA	Cytochrome c oxidase subunit 1	NA	NA	NA
OG0000250	MultiCopy	Glong	KAK7788391.1	R5R35_009674	NA	hypothetical protein	NA	NA	NA
OG0000250	MultiCopy	Glong	KAK7788472.1	R5R35_013621	NA	hypothetical protein	NA	NA	NA
OG0000250	MultiCopy	Glong	KAK7789250.1	R5R35_000378	NA	hypothetical protein	NA	NA	NA
OG0000250	MultiCopy	Glong	KAK7789252.1	R5R35_000379	NA	hypothetical protein	NA	NA	NA
OG0000250	MultiCopy	Glong	KAK7791194.1	R5R35_009360	NA	hypothetical protein	NA	NA	NA
OG0000250	MultiCopy	Glong	KAK7793965.1	R5R35_005827	NA	hypothetical protein	NA	NA	NA
OG0000250	MultiCopy	Glong	KAK7794742.1	R5R35_000771	NA	hypothetical protein	NA	NA	NA
OG0000250	MultiCopy	Glong	KAK7794797.1	R5R35_004136	NA	hypothetical protein	NA	NA	NA
OG0000250	MultiCopy	Glong	KAK7863929.1	R5R35_012439	NA	hypothetical protein	NA	NA	NA
OG0000250	MultiCopy	Glong	KAK7865324.1	R5R35_007407	NA	hypothetical protein	NA	NA	NA
OG0000250	MultiCopy	Glong	KAK7867704.1	R5R35_004831	NA	hypothetical protein	NA	NA	NA
OG0000250	MultiCopy	Glong	KAK7867715.1	R5R35_004841	NA	hypothetical protein	NA	NA	NA
OG0000250	MultiCopy	Glong	KAK7868419.1	R5R35_005043	NA	hypothetical protein	NA	NA	NA
OG0000250	MultiCopy	Glong	KAK7868420.1	R5R35_005044	NA	hypothetical protein	NA	NA	NA
OG0000250	MultiCopy	Glong	KAK7871416.1	R5R35_006116	NA	hypothetical protein	NA	NA	NA
OG0000250	MultiCopy	Glong	KAK7871468.1	R5R35_010847	NA	hypothetical protein	NA	NA	NA
OG0000250	MultiCopy	Glong	KAK7874080.1	R5R35_004624	NA	hypothetical protein	NA	NA	NA
OG0000251	MultiCopy	Asimp	XP_066996047.2	LOC136863563	protein-coding	methyl farnesoate epoxidase	NC_090265.1	174552912	174631305
OG0000251	MultiCopy	Asimp	XP_066996064.2	LOC136863580	protein-coding	methyl farnesoate epoxidase	NC_090265.1	174668476	174732338
OG0000251	MultiCopy	Asimp	XP_067013403.2	LOC136884955	protein-coding	methyl farnesoate epoxidase	NC_090265.1	140162768	140291360
OG0000251	MultiCopy	Asimp	XP_067013413.2	LOC136884963	protein-coding	methyl farnesoate epoxidase	NC_090265.1	140313406	140471367
OG0000251	MultiCopy	Brsri	XP_063217519.1	LOC134528134	protein-coding	methyl farnesoate epoxidase-like	NC_086330.1	341648135	341691077
OG0000251	MultiCopy	Brsri	XP_063231672.1	LOC134536071	protein-coding	methyl farnesoate epoxidase-like isoform X1	NC_086337.1	45684959	45712980
OG0000251	MultiCopy	Brsri	XP_063241126.1	LOC134541542	protein-coding	methyl farnesoate epoxidase-like	NW_026962010.1	11435304	11465768
OG0000251	MultiCopy	Brsri	XP_063241155.1	LOC134541570	protein-coding	methyl farnesoate epoxidase-like	NW_026962010.1	11507365	11568257
OG0000251	MultiCopy	Csecu	XP_023715563.2	LOC111868805	protein-coding	methyl farnesoate epoxidase isoform X1	NW_019734352.1	265519	285187
OG0000251	MultiCopy	Csecu	XP_023720378.1	LOC111871464	protein-coding	methyl farnesoate epoxidase	NW_019738964.1	1559875	1587480
OG0000251	MultiCopy	Csecu	XP_023720380.1	LOC111871465	protein-coding	methyl farnesoate epoxidase	NW_019738964.1	1542623	1559001
OG0000251	MultiCopy	Csecu	XP_033610167.1	LOC111871478	protein-coding	uncharacterized protein LOC111871478	NW_019738964.1	1591503	1648993
OG0000251	MultiCopy	Gbima	GLH01594.1	GBIM_07697	NA	Methyl farnesoate epoxidase	NA	NA	NA
OG0000251	MultiCopy	Gbima	GLH09609.1	GBIM_14675	NA	Cytochrome P450 306a1	NA	NA	NA
OG0000251	MultiCopy	Gbima	GLH13839.1	GBIM_18326	NA	Methyl farnesoate epoxidase	NA	NA	NA
OG0000251	MultiCopy	Glong	KAK7863804.1	R5R35_001375	NA	hypothetical protein	NA	NA	NA
OG0000251	MultiCopy	Glong	KAK7864096.1	R5R35_002738	NA	hypothetical protein	NA	NA	NA
OG0000251	MultiCopy	Glong	KAK7866209.1	R5R35_001421	NA	hypothetical protein	NA	NA	NA
OG0000251	MultiCopy	Lmigr	egapxtmp_013472P1	egapxtmp_013472-P1	NA	methyl farnesoate epoxidase-like	NA	NA	NA
OG0000251	MultiCopy	Pamer	XP_069672033.1	LOC138692739	protein-coding	uncharacterized protein	NC_091133.1	50677399	50732918
OG0000251	MultiCopy	Pamer	XP_069672034.1	LOC138692740	protein-coding	uncharacterized protein	NC_091133.1	50738509	50793545
OG0000251	MultiCopy	Pamer	XP_069672035.1	LOC138692742	protein-coding	uncharacterized protein	NC_091133.1	50825855	50895073
OG0000251	MultiCopy	Pamer	XP_069672280.1	LOC138692873	protein-coding	methyl farnesoate epoxidase-like	NC_091133.1	50644604	50670161
OG0000251	MultiCopy	Pamer	XP_069672281.1	LOC138692874	protein-coding	methyl farnesoate epoxidase-like	NC_091133.1	50620130	50629287
OG0000251	MultiCopy	Pamer	XP_069672282.1	LOC138692875	protein-coding	methyl farnesoate epoxidase-like	NC_091133.1	50593166	50607365
OG0000251	MultiCopy	Pamer	XP_069672288.1	LOC138692880	protein-coding	methyl farnesoate epoxidase-like	NC_091133.1	50803342	50819326
OG0000251	MultiCopy	Pamer	XP_069696212.1	LOC138709375	protein-coding	methyl farnesoate epoxidase-like	NC_091127.1	139553596	139582791
OG0000251	MultiCopy	Pamer	XP_069696213.1	LOC138709376	protein-coding	methyl farnesoate epoxidase-like	NC_091127.1	139512676	139543704
OG0000251	MultiCopy	Pamer	XP_069696214.1	LOC138709377	protein-coding	methyl farnesoate epoxidase-like	NC_091127.1	139460036	139503257
OG0000251	MultiCopy	Samer	XP_046999526.1	LOC124615584	protein-coding	methyl farnesoate epoxidase-like	NC_060123.1	641452247	641648963
OG0000251	MultiCopy	Scanc	XP_049762256.1	LOC126088175	protein-coding	methyl farnesoate epoxidase-like	NC_064631.1	106758826	106912603
OG0000251	MultiCopy	Sgreg	XP_049832281.1	LOC126272980	protein-coding	methyl farnesoate epoxidase-like	NC_064924.1	89794999	89971144
OG0000251	MultiCopy	Sgreg	XP_049832744.1	LOC126273242	protein-coding	methyl farnesoate epoxidase-like	NC_064924.1	95697171	95876387
OG0000251	MultiCopy	Snite	XP_049815313.1	LOC126262605	protein-coding	methyl farnesoate epoxidase-like	NC_064619.1	659543628	659703527
OG0000251	MultiCopy	Spice	XP_047117167.1	LOC124798014	protein-coding	methyl farnesoate epoxidase-like	NC_060142.1	78040480	78259920
OG0000251	MultiCopy	Sscub	XP_049963784.1	LOC126484357	protein-coding	methyl farnesoate epoxidase-like	NC_064643.1	132485674	132690192
OG0000252	MultiCopy	Asimp	XP_066993555.2	Gk1	NA	glycerol kinase 3	NA	NA	NA
OG0000252	MultiCopy	Asimp	XP_067007034.1	LOC136877113	protein-coding	glycerol kinase 3	NC_090265.1	1162952835	1163132040
OG0000252	MultiCopy	Brsri	XP_063223002.1	LOC134531239	protein-coding	glycerol kinase 3-like isoform X1	NC_086330.1	3293893	3321665
OG0000252	MultiCopy	Brsri	XP_063241536.1	LOC134541788	protein-coding	glycerol kinase 3-like	NW_026962011.1	33488713	33510301
OG0000252	MultiCopy	Csecu	XP_023704544.1	LOC111862920	protein-coding	glycerol kinase isoform X1	NW_019724752.1	28204	51568
OG0000252	MultiCopy	Csecu	XP_023708796.1	LOC111865194	protein-coding	glycerol kinase 3 isoform X1	NW_019728500.1	98109	138544
OG0000252	MultiCopy	Gbima	GLG94416.1	GBIM_01638	NA	Putative glycerol kinase 3	NA	NA	NA
OG0000252	MultiCopy	Gbima	GLH10892.1	GBIM_15770	NA	Putative ribulose kinase	NA	NA	NA
OG0000252	MultiCopy	Glong	KAK7865857.1	R5R35_003974	NA	hypothetical protein	NA	NA	NA
OG0000252	MultiCopy	Glong	KAK7873686.1	R5R35_013220	NA	hypothetical protein	NA	NA	NA
OG0000252	MultiCopy	Lmigr	egapxtmp_010671P1	egapxtmp_010671-P1	NA	glycerol kinase 3-like isoform X1	NA	NA	NA
OG0000252	MultiCopy	Lmigr	egapxtmp_010671P2	egapxtmp_010671-P2	NA	glycerol kinase 3-like isoform X1	NA	NA	NA
OG0000252	MultiCopy	Lmigr	egapxtmp_010671P3	egapxtmp_010671-P3	NA	glycerol kinase 3-like isoform X1	NA	NA	NA
OG0000252	MultiCopy	Lmigr	egapxtmp_010671P4	egapxtmp_010671-P4	NA	glycerol kinase 3-like isoform X1	NA	NA	NA
OG0000252	MultiCopy	Lmigr	egapxtmp_010671P5	egapxtmp_010671-P5	NA	glycerol kinase 3-like isoform X1	NA	NA	NA
OG0000252	MultiCopy	Lmigr	egapxtmp_010672P1	egapxtmp_010672-P1	NA	glycerol kinase 3-like isoform X1	NA	NA	NA
OG0000252	MultiCopy	Pamer	XP_069677091.1	LOC138696273	protein-coding	glycerol kinase 3-like isoform X1	NC_091119.1	95706741	95746545
OG0000252	MultiCopy	Pamer	XP_069698290.1	Gk1	NA	glycerol kinase 3 isoform X1	NA	NA	NA
OG0000252	MultiCopy	Samer	XP_046988674.1	LOC124594350	protein-coding	glycerol kinase-like	NC_060120.1	697031685	697317619
OG0000252	MultiCopy	Samer	XP_046996337.1	LOC124612277	protein-coding	glycerol kinase-like	NC_060122.1	736717866	736892598
OG0000252	MultiCopy	Samer	XP_046996610.1	LOC124612441	protein-coding	glycerol kinase-like isoform X1	NC_060122.1	736441517	736618647
OG0000252	MultiCopy	Scanc	XP_049772290.1	LOC126156806	protein-coding	glycerol kinase-like	NC_064627.1	592095358	592381383
OG0000252	MultiCopy	Scanc	XP_049785026.1	LOC126187794	protein-coding	glycerol kinase-like	NC_064630.1	125552429	125715887
OG0000252	MultiCopy	Scanc	XP_049785027.1	LOC126187795	protein-coding	glycerol kinase isoform X1	NC_064630.1	125764527	125993034
OG0000252	MultiCopy	Sgreg	XP_049827106.1	LOC126266706	protein-coding	glycerol kinase isoform X1	NC_064923.1	678814696	679004779
OG0000252	MultiCopy	Sgreg	XP_049855215.1	LOC126335794	protein-coding	glycerol kinase-like	NC_064921.1	389616450	389901877
OG0000252	MultiCopy	Sgreg	XP_049864582.1	LOC126365905	protein-coding	glycerol kinase-like	NC_064923.1	679081956	679227481
OG0000252	MultiCopy	Snite	XP_049799971.1	LOC126235288	protein-coding	glycerol kinase-like	NC_064615.1	727303013	727580645
OG0000252	MultiCopy	Snite	XP_049812419.1	LOC126259564	protein-coding	glycerol kinase-like	NC_064618.1	759223125	759378827
OG0000252	MultiCopy	Snite	XP_049812421.1	LOC126259565	protein-coding	glycerol kinase isoform X1	NC_064618.1	758964920	759144832
OG0000252	MultiCopy	Spice	XP_047106548.1	LOC124775762	protein-coding	glycerol kinase-like	NC_060139.1	702910982	703188778
OG0000252	MultiCopy	Spice	XP_047114214.1	LOC124794696	protein-coding	glycerol kinase-like	NC_060141.1	121068857	121233743
OG0000252	MultiCopy	Spice	XP_047115182.1	LOC124795281	protein-coding	glycerol kinase-like isoform X1	NC_060141.1	121357540	121536696
OG0000252	MultiCopy	Sscub	XP_049947786.1	LOC126456075	protein-coding	glycerol kinase-like	NC_064639.1	452287278	452569211
OG0000252	MultiCopy	Sscub	XP_049960393.1	LOC126480993	protein-coding	glycerol kinase-like	NC_064642.1	118257064	118425363
OG0000252	MultiCopy	Sscub	XP_049961508.1	LOC126481645	protein-coding	glycerol kinase-like isoform X1	NC_064642.1	118530617	118707866
OG0000253	MultiCopy	Asimp	XP_066993571.2	LOC136858145	protein-coding	cytochrome P450 4C1 isoform X1	NC_090265.1	1167596811	1167902042
OG0000253	MultiCopy	Asimp	XP_066993573.2	LOC136858146	protein-coding	cytochrome P450 4C1	NC_090265.1	1167913937	1168077237
OG0000253	MultiCopy	Brsri	XP_063230002.1	LOC134535077	protein-coding	cytochrome P450 4C1-like	NC_086336.1	64015591	64071640
OG0000253	MultiCopy	Brsri	XP_063230569.1	LOC134535419	protein-coding	cytochrome P450 4C1-like	NC_086336.1	292203	388170
OG0000253	MultiCopy	Csecu	XP_033607278.1	LOC111864294	protein-coding	cytochrome P450 4C1	NW_019727089.1	577656	627930
OG0000253	MultiCopy	Gbima	GLG96598.1	GBIM_03532	NA	Cytochrome P450 4C1	NA	NA	NA
OG0000253	MultiCopy	Gbima	GLH00520.1	GBIM_06874	NA	Cytochrome P450 4d1	NA	NA	NA
OG0000253	MultiCopy	Gbima	GLH02315.1	GBIM_08367	NA	Probable cytochrome P450 49a1	NA	NA	NA
OG0000253	MultiCopy	Gbima	GLH07850.1	GBIM_13257	NA	Probable cytochrome P450 313a1	NA	NA	NA
OG0000253	MultiCopy	Gbima	GLH07851.1	GBIM_13258	NA	Cytochrome P450 4d2	NA	NA	NA
OG0000253	MultiCopy	Gbima	GLH07857.1	GBIM_13260	NA	Uncharacterized protein	NA	NA	NA
OG0000253	MultiCopy	Gbima	GLH12596.1	GBIM_17313	NA	Cytochrome P450 4C1	NA	NA	NA
OG0000253	MultiCopy	Gbima	GLH12599.1	GBIM_17316	NA	Uncharacterized protein	NA	NA	NA
OG0000253	MultiCopy	Gbima	GLH16708.1	GBIM_20975	NA	Cytochrome P450 4C1	NA	NA	NA
OG0000253	MultiCopy	Gbima	GLH16742.1	GBIM_21018	NA	Protein of unknown function	NA	NA	NA
OG0000253	MultiCopy	Glong	KAK7792766.1	R5R35_004879	NA	hypothetical protein	NA	NA	NA
OG0000253	MultiCopy	Glong	KAK7869161.1	R5R35_006617	NA	hypothetical protein	NA	NA	NA
OG0000253	MultiCopy	Glong	KAK7871480.1	R5R35_010202	NA	hypothetical protein	NA	NA	NA
OG0000253	MultiCopy	Glong	KAK7871481.1	R5R35_010203	NA	hypothetical protein	NA	NA	NA
OG0000253	MultiCopy	Glong	KAK7872274.1	R5R35_012121	NA	hypothetical protein	NA	NA	NA
OG0000253	MultiCopy	Glong	KAK7872276.1	R5R35_012122	NA	hypothetical protein	NA	NA	NA
OG0000253	MultiCopy	Glong	KAK7872278.1	R5R35_012124	NA	hypothetical protein	NA	NA	NA
OG0000253	MultiCopy	Lmigr	egapxtmp_003268P1	egapxtmp_003268-P1	NA	cytochrome P450 4C1-like	NA	NA	NA
OG0000253	MultiCopy	Lmigr	egapxtmp_003268P2	egapxtmp_003268-P2	NA	cytochrome P450 4C1-like	NA	NA	NA
OG0000253	MultiCopy	Lmigr	egapxtmp_003268P3	egapxtmp_003268-P3	NA	cytochrome P450 4C1-like	NA	NA	NA
OG0000253	MultiCopy	Pamer	XP_069692149.1	LOC138706570	protein-coding	cytochrome P450 4C1-like	NC_091125.1	142540383	142587762
OG0000253	MultiCopy	Pamer	XP_069697636.1	LOC138710559	protein-coding	cytochrome P450 4C1-like isoform X1	NC_091128.1	74287073	74432644
OG0000253	MultiCopy	Pamer	XP_069697643.1	LOC138710561	protein-coding	cytochrome P450 4C1-like	NC_091128.1	74443852	74504819
OG0000253	MultiCopy	Pamer	XP_069703349.1	LOC138714944	protein-coding	cytochrome P450 4C1-like	NC_091131.1	53481894	53523394
OG0000253	MultiCopy	Pamer	XP_069704221.1	LOC138715329	protein-coding	cytochrome P450 4C1-like isoform X1	NC_091131.1	130317692	130467859
OG0000253	MultiCopy	Samer	XP_046985683.1	LOC124555720	protein-coding	cytochrome P450 4C1-like	NC_060130.1	575492745	575751289
OG0000253	MultiCopy	Scanc	XP_049781479.1	LOC126183489	protein-coding	cytochrome P450 4C1-like	NC_064629.1	504604298	504846520
OG0000253	MultiCopy	Sgreg	XP_049845606.1	LOC126298354	protein-coding	cytochrome P450 4C1-like	NC_064931.1	471225244	471479129
OG0000253	MultiCopy	Snite	XP_049805421.1	LOC126248461	protein-coding	cytochrome P450 4C1-like	NC_064616.1	553671150	553940193
OG0000253	MultiCopy	Spice	XP_047102751.1	LOC124721710	protein-coding	cytochrome P450 4C1-like	NC_060149.1	446812629	447068031
OG0000253	MultiCopy	Sscub	XP_049954112.1	LOC126470359	protein-coding	cytochrome P450 4C1-like	NC_064640.1	458813992	459182642
OG0000254	MultiCopy	Asimp	XP_066993924.1	LOC136858349	protein-coding	glutathione S-transferase 1-1	NC_090265.1	1364927596	1364961099
OG0000254	MultiCopy	Asimp	XP_066993925.2	LOC136858350	protein-coding	glutathione S-transferase 1-1-like	NC_090265.1	1365041920	1365130969
OG0000254	MultiCopy	Asimp	XP_066994626.2	LOC136858755	protein-coding	glutathione S-transferase 1-1 isoform X1	NC_090265.1	1764395222	1764490027
OG0000254	MultiCopy	Asimp	XP_066994628.2	LOC136858756	protein-coding	glutathione S-transferase 1-1	NC_090265.1	1764516610	1764569985
OG0000254	MultiCopy	Brsri	XP_063242968.1	LOC134542542	protein-coding	glutathione S-transferase 1-1-like	NW_026962012.1	14081327	14099003
OG0000254	MultiCopy	Brsri	XP_063242982.1	LOC134542552	protein-coding	glutathione S-transferase 1-1-like	NW_026962012.1	2291354	2308045
OG0000254	MultiCopy	Brsri	XP_063243056.1	LOC134542608	protein-coding	glutathione S-transferase 1-like	NW_026962012.1	5044338	5055539
OG0000254	MultiCopy	Brsri	XP_063243261.1	LOC134542717	protein-coding	uncharacterized protein LOC134542717	NW_026962012.1	13990467	14071319
OG0000254	MultiCopy	Csecu	XP_023712416.1	LOC111867114	protein-coding	glutathione S-transferase 1-1	NW_019731573.1	96431	109029
OG0000254	MultiCopy	Csecu	XP_023712417.1	LOC111867115	protein-coding	glutathione S-transferase 1-1	NW_019731573.1	16586	27204
OG0000254	MultiCopy	Csecu	XP_033609602.1	LOC111870200	protein-coding	uncharacterized protein LOC111870200	NW_019737096.1	2109938	2133208
OG0000254	MultiCopy	Gbima	GLG99316.1	GBIM_05805	NA	Uncharacterized protein	NA	NA	NA
OG0000254	MultiCopy	Glong	KAK7873880.1	R5R35_005741	NA	hypothetical protein	NA	NA	NA
OG0000254	MultiCopy	Lmigr	egapxtmp_004519P1	egapxtmp_004519-P1	NA	glutathione S-transferase 1-1-like	NA	NA	NA
OG0000254	MultiCopy	Pamer	XP_069700046.1	LOC138712315	protein-coding	glutathione S-transferase 1-1-like	NC_091129.1	120622588	120642498
OG0000254	MultiCopy	Pamer	XP_069700622.1	LOC138712574	protein-coding	glutathione S-transferase 1-1-like	NC_091129.1	159681682	159703541
OG0000254	MultiCopy	Pamer	XP_069700624.1	LOC138712575	protein-coding	glutathione S-transferase D4-like isoform X1	NC_091129.1	159795282	159824924
OG0000254	MultiCopy	Pamer	XP_069700626.1	LOC138712577	protein-coding	glutathione S-transferase 1-1-like	NC_091129.1	159712750	159749882
OG0000254	MultiCopy	Samer	XP_046980191.1	LOC124545337	protein-coding	glutathione S-transferase 1-1-like	NC_060126.1	260964908	261031169
OG0000254	MultiCopy	Samer	XP_046989287.1	LOC124594863	protein-coding	glutathione S-transferase 1-1-like	NC_060120.1	871612048	871637922
OG0000254	MultiCopy	Samer	XP_046989435.1	LOC124594963	protein-coding	glutathione S-transferase 1-1-like	NC_060120.1	871543848	871561278
OG0000254	MultiCopy	Scanc	XP_049767521.1	LOC126100898	protein-coding	glutathione S-transferase 1-1-like	NC_064634.1	190866856	190943433
OG0000254	MultiCopy	Scanc	XP_049773494.1	LOC126161590	protein-coding	glutathione S-transferase 1-1-like	NC_064627.1	256085534	256109505
OG0000254	MultiCopy	Scanc	XP_049773495.1	LOC126161591	protein-coding	glutathione S-transferase 1-1-like	NC_064627.1	256180827	256198208
OG0000254	MultiCopy	Sgreg	XP_049839218.1	LOC126284377	protein-coding	glutathione S-transferase 1-1-like	NC_064927.1	266197817	266281519
OG0000254	MultiCopy	Sgreg	XP_049856687.1	LOC126336734	protein-coding	glutathione S-transferase 1-1-like	NC_064921.1	224237930	224258984
OG0000254	MultiCopy	Sgreg	XP_049856688.1	LOC126336735	protein-coding	glutathione S-transferase 1-1-like	NC_064921.1	224301716	224318330
OG0000254	MultiCopy	Snite	XP_049793598.1	LOC126203351	protein-coding	glutathione S-transferase 1-1-like isoform X1	NC_064622.1	277042739	277121313
OG0000254	MultiCopy	Snite	XP_049803079.1	LOC126237230	protein-coding	glutathione S-transferase 1-1-like	NC_064615.1	912349866	912377785
OG0000254	MultiCopy	Snite	XP_049803080.1	LOC126237231	protein-coding	glutathione S-transferase 1-1-like	NC_064615.1	912271214	912295094
OG0000254	MultiCopy	Spice	XP_047098283.1	LOC124712036	protein-coding	glutathione S-transferase 1-1-like	NC_060145.1	268587063	268647296
OG0000254	MultiCopy	Spice	XP_047108250.1	LOC124777033	protein-coding	glutathione S-transferase 1-1-like	NC_060139.1	879333412	879351058
OG0000254	MultiCopy	Spice	XP_047109289.1	LOC124777814	protein-coding	glutathione S-transferase 1-1-like	NC_060139.1	879405687	879437459
OG0000254	MultiCopy	Sscub	XP_049942684.1	LOC126419537	protein-coding	glutathione S-transferase 1-1-like	NC_064646.1	275660077	275705662
OG0000254	MultiCopy	Sscub	XP_049948977.1	LOC126457034	protein-coding	glutathione S-transferase 1-1-like	NC_064639.1	276014119	276032940
OG0000254	MultiCopy	Sscub	XP_049948978.1	LOC126457035	protein-coding	glutathione S-transferase 1-1-like	NC_064639.1	275929771	275956169
OG0000255	MultiCopy	Asimp	XP_066999279.2	LOC136866328	protein-coding	multidrug resistance protein homolog 49 isoform X1	NC_090267.1	331500219	331822982
OG0000255	MultiCopy	Asimp	XP_066999667.2	LOC136866520	protein-coding	multidrug resistance protein homolog 49	NC_090267.1	463278034	463443151
OG0000255	MultiCopy	Brsri	XP_063224733.1	LOC134532242	protein-coding	multidrug resistance protein homolog 49-like	NC_086333.1	39951986	40092958
OG0000255	MultiCopy	Csecu	XP_023708400.1	LOC111864975	protein-coding	multidrug resistance protein homolog 49	NW_019727789.1	1225149	1276909
OG0000255	MultiCopy	Csecu	XP_033607532.1	LOC111864967	protein-coding	multidrug resistance protein homolog 49 isoform X1	NW_019727789.1	885732	933012
OG0000255	MultiCopy	Csecu	XP_033611734.1	LOC111875503	protein-coding	ATP-dependent translocase ABCB1	NW_019721524.1	107088	148680
OG0000255	MultiCopy	Gbima	GLH05440.1	GBIM_11042	NA	Multidrug resistance protein homolog 65	NA	NA	NA
OG0000255	MultiCopy	Gbima	GLH05845.1	GBIM_11401	NA	Multidrug resistance protein homolog 49	NA	NA	NA
OG0000255	MultiCopy	Gbima	GLH14652.1	GBIM_18998	NA	Multidrug resistance protein homolog 49	NA	NA	NA
OG0000255	MultiCopy	Glong	KAK7870012.1	R5R35_011979	NA	hypothetical protein	NA	NA	NA
OG0000255	MultiCopy	Glong	KAK7871055.1	R5R35_007257	NA	hypothetical protein	NA	NA	NA
OG0000255	MultiCopy	Glong	KAK7874401.1	R5R35_001497	NA	hypothetical protein	NA	NA	NA
OG0000255	MultiCopy	Lmigr	egapxtmp_014809P1	egapxtmp_014809-P1	NA	multidrug resistance protein homolog 49-like	NA	NA	NA
OG0000255	MultiCopy	Lmigr	egapxtmp_014809P2	egapxtmp_014809-P2	NA	multidrug resistance protein homolog 49-like	NA	NA	NA
OG0000255	MultiCopy	Lmigr	egapxtmp_014810P1	egapxtmp_014810-P1	NA	multidrug resistance protein homolog 49-like	NA	NA	NA
OG0000255	MultiCopy	Lmigr	egapxtmp_015972P1	egapxtmp_015972-P1	NA	multidrug resistance protein homolog 49-like	NA	NA	NA
OG0000255	MultiCopy	Pamer	XP_069680450.1	Mdr49	NA	multidrug resistance protein homolog 49 isoform X1	NA	NA	NA
OG0000255	MultiCopy	Pamer	XP_069680453.1	LOC138698439	protein-coding	multidrug resistance protein homolog 49-like	NC_091120.1	172743739	172880214
OG0000255	MultiCopy	Samer	XP_047003424.1	LOC124621951	protein-coding	multidrug resistance protein homolog 49-like isoform X1	NC_060125.1	97976713	98867844
OG0000255	MultiCopy	Samer	XP_047004401.1	LOC124622654	protein-coding	multidrug resistance protein homolog 49-like isoform X1	NC_060125.1	252081636	252224482
OG0000255	MultiCopy	Samer	XP_047004403.1	LOC124622655	protein-coding	multidrug resistance protein homolog 49-like	NC_060125.1	252427210	252812721
OG0000255	MultiCopy	Scanc	XP_049764866.1	LOC126094500	protein-coding	multidrug resistance protein homolog 49-like isoform X1	NC_064633.1	220889992	221255104
OG0000255	MultiCopy	Scanc	XP_049765078.1	LOC126094634	protein-coding	multidrug resistance protein homolog 49-like	NC_064633.1	38467715	38905489
OG0000255	MultiCopy	Scanc	XP_049765216.1	LOC126094719	protein-coding	multidrug resistance protein homolog 49-like isoform X1	NC_064633.1	220573518	220711274
OG0000255	MultiCopy	Sgreg	XP_049836069.1	LOC126281289	protein-coding	multidrug resistance protein homolog 49-like	NC_064926.1	75952208	76242860
OG0000255	MultiCopy	Sgreg	XP_049836463.1	LOC126281499	protein-coding	multidrug resistance protein homolog 49-like	NC_064926.1	217405387	217540536
OG0000255	MultiCopy	Sgreg	XP_049836464.1	LOC126281500	protein-coding	multidrug resistance protein homolog 49-like isoform X1	NC_064926.1	217709510	218063389
OG0000255	MultiCopy	Snite	XP_049790720.1	LOC126198441	protein-coding	multidrug resistance protein homolog 49-like	NC_064621.1	61651640	62090804
OG0000255	MultiCopy	Snite	XP_049791053.1	LOC126198635	protein-coding	multidrug resistance protein homolog 49-like	NC_064621.1	237612634	237746638
OG0000255	MultiCopy	Snite	XP_049791633.1	LOC126199000	protein-coding	multidrug resistance protein homolog 49-like isoform X1	NC_064621.1	237864928	238233741
OG0000255	MultiCopy	Spice	XP_047121134.1	LOC124804832	protein-coding	multidrug resistance protein homolog 49-like isoform X1	NC_060144.1	211636870	211781543
OG0000255	MultiCopy	Spice	XP_047121138.1	LOC124804835	protein-coding	multidrug resistance protein homolog 49-like isoform X2	NC_060144.1	212174884	212386830
OG0000255	MultiCopy	Spice	XP_047121227.1	LOC124804898	protein-coding	multidrug resistance protein homolog 49-like	NC_060144.1	26266644	26651535
OG0000255	MultiCopy	Sscub	XP_049937570.1	LOC126412154	protein-coding	multidrug resistance protein homolog 49-like	NC_064644.1	587576923	588030998
OG0000255	MultiCopy	Sscub	XP_049937713.1	LOC126412253	protein-coding	multidrug resistance protein homolog 49-like	NC_064644.1	395628501	395771370
OG0000255	MultiCopy	Sscub	XP_049938043.1	LOC126412474	protein-coding	multidrug resistance protein homolog 49-like isoform X1	NC_064644.1	395044125	395414724
OG0000256	MultiCopy	Asimp	XP_067013511.1	LOC136885024	protein-coding	G-protein coupled receptor dmsr-1-like	NC_090277.1	78969388	79013744
OG0000256	MultiCopy	Asimp	XP_067013701.2	LOC136885133	protein-coding	G-protein coupled receptor dmsr-1	NC_090277.1	78041096	78061155
OG0000256	MultiCopy	Brsri	XP_063227091.1	LOC134533499	protein-coding	G-protein coupled receptor dmsr-1-like	NC_086334.1	11298675	11301148
OG0000256	MultiCopy	Brsri	XP_063227096.1	LOC134533504	protein-coding	G-protein coupled receptor dmsr-1-like	NC_086334.1	12437188	12438908
OG0000256	MultiCopy	Csecu	XP_023716152.1	LOC111869141	protein-coding	sex peptide receptor	NW_019734973.1	875071	911820
OG0000256	MultiCopy	Gbima	GLG93091.1	GBIM_00583	NA	Uncharacterized protein	NA	NA	NA
OG0000256	MultiCopy	Gbima	GLH00031.1	GBIM_06502	NA	Sex peptide receptor	NA	NA	NA
OG0000256	MultiCopy	Glong	KAK7863415.1	R5R35_006495	NA	hypothetical protein	NA	NA	NA
OG0000256	MultiCopy	Lmigr	egapxtmp_014843P1	egapxtmp_014843-P1	NA	G-protein coupled receptor dmsr-1-like	NA	NA	NA
OG0000256	MultiCopy	Lmigr	egapxtmp_014847P1	egapxtmp_014847-P1	NA	G-protein coupled receptor dmsr-1-like	NA	NA	NA
OG0000256	MultiCopy	Lmigr	egapxtmp_016106P1	egapxtmp_016106-P1	NA	G-protein coupled receptor dmsr-1-like	NA	NA	NA
OG0000256	MultiCopy	Pamer	XP_069689114.1	LOC138704780	protein-coding	G-protein coupled receptor dmsr-1-like	NC_091124.1	66261966	66418951
OG0000256	MultiCopy	Samer	XP_047003827.1	LOC124622218	protein-coding	G-protein coupled receptor dmsr-1-like	NC_060125.1	200602457	200622336
OG0000256	MultiCopy	Samer	XP_047004226.1	LOC124622538	protein-coding	G-protein coupled receptor dmsr-1-like	NC_060125.1	524590582	524592104
OG0000256	MultiCopy	Samer	XP_047004282.1	LOC124622578	protein-coding	G-protein coupled receptor dmsr-1-like	NC_060125.1	272340226	272341483
OG0000256	MultiCopy	Samer	XP_047004585.1	LOC124622837	protein-coding	G-protein coupled receptor dmsr-1-like	NC_060125.1	198145170	198146342
OG0000256	MultiCopy	Scanc	XP_049765700.1	LOC126095060	protein-coding	G-protein coupled receptor dmsr-1-like	NC_064633.1	500305201	500307003
OG0000256	MultiCopy	Scanc	XP_049765773.1	LOC126095107	protein-coding	G-protein coupled receptor dmsr-1-like	NC_064633.1	168332406	168352458
OG0000256	MultiCopy	Scanc	XP_049766199.1	LOC126095449	protein-coding	G-protein coupled receptor dmsr-1-like	NC_064633.1	165714189	165715361
OG0000256	MultiCopy	Scanc	XP_049766431.1	LOC126095721	protein-coding	G-protein coupled receptor dmsr-1-like	NC_064633.1	241636291	241638378
OG0000256	MultiCopy	Sgreg	XP_049836408.1	LOC126281461	protein-coding	G-protein coupled receptor dmsr-1-like	NC_064926.1	170441367	170460344
OG0000256	MultiCopy	Sgreg	XP_049836449.1	LOC126281490	protein-coding	G-protein coupled receptor dmsr-1-like	NC_064926.1	472507919	472513468
OG0000256	MultiCopy	Sgreg	XP_049837106.1	LOC126281872	protein-coding	G-protein coupled receptor dmsr-1-like	NC_064926.1	237396427	237401733
OG0000256	MultiCopy	Sgreg	XP_049837952.1	LOC126282339	protein-coding	G-protein coupled receptor dmsr-1-like	NC_064926.1	168173983	168175254
OG0000256	MultiCopy	Snite	XP_049791607.1	LOC126198983	protein-coding	G-protein coupled receptor dmsr-1-like	NC_064621.1	184350743	184372559
OG0000256	MultiCopy	Snite	XP_049791816.1	LOC126199106	protein-coding	G-protein coupled receptor dmsr-1-like	NC_064621.1	258925045	258926300
OG0000256	MultiCopy	Snite	XP_049792353.1	LOC126199474	protein-coding	G-protein coupled receptor dmsr-1-like	NC_064621.1	181847492	181848664
OG0000256	MultiCopy	Snite	XP_049792536.1	LOC126199651	protein-coding	G-protein coupled receptor dmsr-1-like	NC_064621.1	523869044	523870213
OG0000256	MultiCopy	Spice	XP_047096641.1	LOC124709039	protein-coding	G-protein coupled receptor dmsr-1-like	NC_060144.1	489003276	489004436
OG0000256	MultiCopy	Spice	XP_047121486.1	LOC124805092	protein-coding	G-protein coupled receptor dmsr-1-like	NC_060144.1	160385524	160405864
OG0000256	MultiCopy	Spice	XP_047122048.1	LOC124805524	protein-coding	G-protein coupled receptor dmsr-1-like	NC_060144.1	157810906	157812078
OG0000256	MultiCopy	Spice	XP_047122110.1	LOC124805587	protein-coding	G-protein coupled receptor dmsr-1-like	NC_060144.1	232512680	232513834
OG0000256	MultiCopy	Sscub	XP_049938483.1	LOC126412770	protein-coding	G-protein coupled receptor dmsr-1-like	NC_064644.1	447250279	447270223
OG0000256	MultiCopy	Sscub	XP_049938549.1	LOC126412809	protein-coding	G-protein coupled receptor dmsr-1-like	NC_064644.1	117257912	117259531
OG0000256	MultiCopy	Sscub	XP_049938950.1	LOC126413098	protein-coding	G-protein coupled receptor dmsr-1-like	NC_064644.1	374602465	374603637
OG0000256	MultiCopy	Sscub	XP_049938995.1	LOC126413145	protein-coding	G-protein coupled receptor dmsr-1-like	NC_064644.1	450009220	450010392
OG0000257	MultiCopy	Brsri	XP_063215845.1	LOC134527256	protein-coding	uncharacterized protein LOC134527256	NC_086330.1	257586971	257589062
OG0000257	MultiCopy	Brsri	XP_063216793.1	LOC134527779	protein-coding	uncharacterized protein K02A2.6-like	NC_086330.1	298735485	298737059
OG0000257	MultiCopy	Brsri	XP_063216843.1	LOC134527821	protein-coding	uncharacterized protein K02A2.6-like	NC_086330.1	299645618	299646106
OG0000257	MultiCopy	Brsri	XP_063216993.1	LOC134527902	protein-coding	uncharacterized protein LOC134527902	NC_086330.1	308436758	308438891
OG0000257	MultiCopy	Brsri	XP_063217260.1	LOC134528021	protein-coding	uncharacterized protein LOC134528021	NC_086330.1	323180601	323181770
OG0000257	MultiCopy	Brsri	XP_063218321.1	LOC134528536	protein-coding	uncharacterized protein LOC134528536	NC_086330.1	365674421	365676049
OG0000257	MultiCopy	Brsri	XP_063218571.1	LOC134528835	protein-coding	uncharacterized protein K02A2.6-like	NC_086331.1	10892549	10923927
OG0000257	MultiCopy	Brsri	XP_063218595.1	LOC134528858	protein-coding	uncharacterized protein LOC134528858	NC_086331.1	22525624	22526526
OG0000257	MultiCopy	Brsri	XP_063218645.1	LOC134528909	protein-coding	uncharacterized protein K02A2.6-like	NC_086331.1	78354735	78355996
OG0000257	MultiCopy	Brsri	XP_063218673.1	LOC134528935	protein-coding	uncharacterized protein K02A2.6-like	NC_086331.1	99896317	99897300
OG0000257	MultiCopy	Brsri	XP_063218689.1	LOC134528952	protein-coding	uncharacterized protein K02A2.6-like	NC_086331.1	111101023	111101511
OG0000257	MultiCopy	Brsri	XP_063220569.1	LOC134529955	protein-coding	uncharacterized protein K02A2.6-like	NC_086331.1	7889638	7890702
OG0000257	MultiCopy	Brsri	XP_063222375.1	LOC134530951	protein-coding	uncharacterized protein LOC134530951 isoform X1	NC_086330.1	1147093	1179984
OG0000257	MultiCopy	Brsri	XP_063223127.1	LOC134531358	protein-coding	uncharacterized protein LOC134531358	NC_086332.1	110118760	110119470
OG0000257	MultiCopy	Brsri	XP_063223143.1	LOC134531372	protein-coding	uncharacterized protein LOC134531372	NC_086332.1	123680579	123682151
OG0000257	MultiCopy	Brsri	XP_063223146.1	LOC134531374	protein-coding	uncharacterized protein LOC134531374	NC_086332.1	124336006	124336380
OG0000257	MultiCopy	Brsri	XP_063224720.1	LOC134532229	protein-coding	uncharacterized protein K02A2.6-like	NC_086333.1	28277696	28278672
OG0000257	MultiCopy	Brsri	XP_063227030.1	LOC134533437	protein-coding	uncharacterized protein LOC134533437	NC_086334.1	48060610	48061621
OG0000257	MultiCopy	Brsri	XP_063230945.1	LOC134535679	protein-coding	uncharacterized protein LOC134535679	NC_086337.1	697271	698439
OG0000257	MultiCopy	Brsri	XP_063231959.1	LOC134536197	protein-coding	uncharacterized protein LOC134536197	NC_086330.1	138217840	138228557
OG0000257	MultiCopy	Brsri	XP_063232205.1	LOC134536422	protein-coding	uncharacterized protein LOC134536422	NC_086338.1	15013720	15014602
OG0000257	MultiCopy	Brsri	XP_063232232.1	LOC134536447	protein-coding	uncharacterized protein LOC134536447	NC_086338.1	33292677	33293433
OG0000257	MultiCopy	Brsri	XP_063232342.1	LOC134536539	protein-coding	uncharacterized protein LOC134536539	NC_086338.1	5902072	5903341
OG0000257	MultiCopy	Brsri	XP_063233723.1	LOC134537332	protein-coding	uncharacterized protein K02A2.6-like	NC_086339.1	34586820	34587431
OG0000257	MultiCopy	Brsri	XP_063235060.1	LOC134537971	protein-coding	uncharacterized protein LOC134537971	NC_086339.1	43018840	43118489
OG0000257	MultiCopy	Brsri	XP_063235063.1	LOC134537974	protein-coding	uncharacterized protein LOC134537974	NC_086339.1	44269901	44272688
OG0000257	MultiCopy	Brsri	XP_063235073.1	LOC134537785	protein-coding	uncharacterized protein LOC134537785	NC_086330.1	36547653	36550267
OG0000257	MultiCopy	Brsri	XP_063235238.1	LOC134538105	protein-coding	uncharacterized protein LOC134538105	NC_086330.1	155257726	155260124
OG0000257	MultiCopy	Brsri	XP_063237862.1	LOC134539617	protein-coding	uncharacterized protein LOC134539617	NC_086342.1	2655443	2660273
OG0000257	MultiCopy	Brsri	XP_063237930.1	LOC134539672	protein-coding	uncharacterized protein LOC134539672	NC_086342.1	32319834	32324361
OG0000257	MultiCopy	Brsri	XP_063241132.1	LOC134541548	protein-coding	uncharacterized protein LOC134541548	NW_026962010.1	22198905	22199423
OG0000257	MultiCopy	Brsri	XP_063241602.1	LOC134541836	protein-coding	uncharacterized protein K02A2.6-like	NW_026962011.1	40597413	40598537
OG0000257	MultiCopy	Brsri	XP_063242548.1	LOC134542329	protein-coding	uncharacterized protein LOC134542329	NW_026962011.1	21962522	21963400
OG0000257	MultiCopy	Brsri	XP_063243734.1	LOC134542981	protein-coding	uncharacterized protein K02A2.6-like	NC_086330.1	206079651	206080541
OG0000257	MultiCopy	Csecu	XP_023724819.2	LOC111873943	protein-coding	uncharacterized protein LOC111873943	NW_019743159.1	19065	23380
OG0000257	MultiCopy	Sgreg	XP_049845450.1	LOC126298185	protein-coding	uncharacterized protein LOC126298185	NC_064931.1	531575752	531580965
OG0000258	MultiCopy	Brsri	XP_063215709.1	LOC134527192	protein-coding	zinc finger BED domain-containing protein 4-like	NC_086330.1	194523253	194526939
OG0000258	MultiCopy	Brsri	XP_063215715.1	LOC134527196	protein-coding	zinc finger BED domain-containing protein 4-like	NC_086330.1	194856906	194866145
OG0000258	MultiCopy	Brsri	XP_063215737.1	LOC134527203	protein-coding	zinc finger BED domain-containing protein 4-like	NC_086330.1	195459901	195465858
OG0000258	MultiCopy	Brsri	XP_063215790.1	LOC134527227	protein-coding	zinc finger BED domain-containing protein 4-like	NC_086330.1	198485179	198488860
OG0000258	MultiCopy	Brsri	XP_063215791.1	LOC134527228	protein-coding	zinc finger BED domain-containing protein 4-like	NC_086330.1	198373593	198375635
OG0000258	MultiCopy	Brsri	XP_063216056.1	LOC134527365	protein-coding	zinc finger BED domain-containing protein 4-like	NC_086330.1	234137200	234141341
OG0000258	MultiCopy	Brsri	XP_063216386.1	LOC134527546	protein-coding	zinc finger BED domain-containing protein 4-like	NC_086330.1	263700602	263703639
OG0000258	MultiCopy	Brsri	XP_063218087.1	LOC134528416	protein-coding	zinc finger BED domain-containing protein 4-like	NC_086330.1	368246443	368251051
OG0000258	MultiCopy	Brsri	XP_063218417.1	LOC134528596	protein-coding	zinc finger BED domain-containing protein 4-like	NC_086330.1	146517221	146520383
OG0000258	MultiCopy	Brsri	XP_063219147.1	LOC134529210	protein-coding	zinc finger BED domain-containing protein 4-like	NC_086331.1	29858159	29861611
OG0000258	MultiCopy	Brsri	XP_063219191.1	LOC134529235	protein-coding	zinc finger BED domain-containing protein 4-like	NC_086331.1	35452864	35460603
OG0000258	MultiCopy	Brsri	XP_063220020.1	LOC134529641	protein-coding	zinc finger BED domain-containing protein 4-like	NC_086331.1	114499411	114501765
OG0000258	MultiCopy	Brsri	XP_063220922.1	LOC134530195	protein-coding	zinc finger BED domain-containing protein 4-like	NC_086332.1	9966460	9970190
OG0000258	MultiCopy	Brsri	XP_063222096.1	LOC134530808	protein-coding	zinc finger BED domain-containing protein 4-like	NC_086332.1	64363756	64367446
OG0000258	MultiCopy	Brsri	XP_063222751.1	LOC134531115	protein-coding	zinc finger BED domain-containing protein 4-like	NC_086332.1	106590682	106593783
OG0000258	MultiCopy	Brsri	XP_063227326.1	LOC134533698	protein-coding	zinc finger BED domain-containing protein 4-like	NC_086335.1	19519762	19523290
OG0000258	MultiCopy	Brsri	XP_063227332.1	LOC134533701	protein-coding	zinc finger BED domain-containing protein 4-like	NC_086335.1	19689640	19696265
OG0000258	MultiCopy	Brsri	XP_063227428.1	LOC134533745	protein-coding	zinc finger BED domain-containing protein 4-like	NC_086335.1	23889089	23892295
OG0000258	MultiCopy	Brsri	XP_063227885.1	LOC134533968	protein-coding	zinc finger BED domain-containing protein 4-like	NC_086335.1	47006394	47009741
OG0000258	MultiCopy	Brsri	XP_063230342.1	LOC134535217	protein-coding	zinc finger BED domain-containing protein 4-like	NC_086330.1	43212249	43214355
OG0000258	MultiCopy	Brsri	XP_063232943.1	LOC134536850	protein-coding	zinc finger BED domain-containing protein 4-like	NC_086338.1	40488376	40492135
OG0000258	MultiCopy	Brsri	XP_063233207.1	LOC134536998	protein-coding	zinc finger BED domain-containing protein 4-like	NC_086338.1	53535793	53540398
OG0000258	MultiCopy	Brsri	XP_063234206.1	LOC134537569	protein-coding	zinc finger BED domain-containing protein 4-like	NC_086339.1	13803949	13808092
OG0000258	MultiCopy	Brsri	XP_063235244.1	LOC134538134	protein-coding	zinc finger BED domain-containing protein 4-like	NC_086340.1	4587599	4590813
OG0000258	MultiCopy	Brsri	XP_063235609.1	LOC134538325	protein-coding	zinc finger BED domain-containing protein 4-like	NC_086340.1	20636806	20667436
OG0000258	MultiCopy	Brsri	XP_063235881.1	LOC134538478	protein-coding	zinc finger BED domain-containing protein 4-like	NC_086340.1	41361606	41367211
OG0000258	MultiCopy	Brsri	XP_063238183.1	LOC134539822	protein-coding	zinc finger BED domain-containing protein 4-like	NC_086343.1	24291263	24295123
OG0000258	MultiCopy	Brsri	XP_063239945.1	LOC134540861	protein-coding	zinc finger BED domain-containing protein 4-like	NC_086344.1	208890	214693
OG0000258	MultiCopy	Brsri	XP_063240312.1	LOC134541087	protein-coding	zinc finger BED domain-containing protein 4-like	NC_086345.1	27507101	27512218
OG0000258	MultiCopy	Brsri	XP_063240561.1	LOC134541227	protein-coding	zinc finger BED domain-containing protein 4-like	NC_086345.1	18157144	18164228
OG0000258	MultiCopy	Brsri	XP_063242315.1	LOC134542186	protein-coding	zinc finger BED domain-containing protein 4-like	NC_086330.1	111397069	111399175
OG0000258	MultiCopy	Brsri	XP_063242499.1	LOC134542285	protein-coding	zinc finger BED domain-containing protein 4-like	NW_026962011.1	10688261	10694561
OG0000258	MultiCopy	Brsri	XP_063243391.1	LOC134542792	protein-coding	zinc finger BED domain-containing protein 4-like	NW_026962013.1	7041621	7045015
OG0000258	MultiCopy	Brsri	XP_063243926.1	LOC134543083	protein-coding	zinc finger BED domain-containing protein 4-like	NW_026962013.1	14107639	14111331
OG0000258	MultiCopy	Brsri	XP_063245018.1	LOC134546253	protein-coding	zinc finger BED domain-containing protein 4-like	NC_086330.1	146046445	146050920
OG0000258	MultiCopy	Lmigr	egapxtmp_022249P1	egapxtmp_022249-P1	NA	zinc finger BED domain-containing protein 4-like	NA	NA	NA
OG0000259	MultiCopy	Brsri	XP_063215616.1	LOC134527153	protein-coding	zinc finger MYM-type protein 1-like	NC_086330.1	188519280	188594865
OG0000259	MultiCopy	Scanc	XP_049766548.1	LOC126096659	protein-coding	52 kDa repressor of the inhibitor of the protein kinase-like	NC_064626.1	124167254	124169906
OG0000259	MultiCopy	Scanc	XP_049767228.1	LOC126100642	protein-coding	52 kDa repressor of the inhibitor of the protein kinase-like	NC_064634.1	1977983	1978687
OG0000259	MultiCopy	Scanc	XP_049771948.1	LOC126152185	protein-coding	zinc finger MYM-type protein 1-like	NC_064627.1	172217516	172218508
OG0000259	MultiCopy	Scanc	XP_049772080.1	LOC126154226	protein-coding	uncharacterized protein LOC126154226	NC_064627.1	382908223	382909329
OG0000259	MultiCopy	Scanc	XP_049782375.1	LOC126184057	protein-coding	52 kDa repressor of the inhibitor of the protein kinase-like	NC_064629.1	246977309	246979322
OG0000259	MultiCopy	Scanc	XP_049782496.1	LOC126184170	protein-coding	zinc finger MYM-type protein 1-like	NC_064629.1	294335420	294337132
OG0000259	MultiCopy	Scanc	XP_049782664.1	LOC126184332	protein-coding	zinc finger MYM-type protein 1-like	NC_064629.1	570913573	570982877
OG0000259	MultiCopy	Scanc	XP_049786191.1	LOC126188634	protein-coding	uncharacterized protein LOC126188634	NC_064630.1	502710320	502711312
OG0000259	MultiCopy	Sgreg	XP_049843112.1	LOC126294084	protein-coding	52 kDa repressor of the inhibitor of the protein kinase-like	NC_064920.1	125251029	125252208
OG0000259	MultiCopy	Sgreg	XP_049845145.1	LOC126297674	protein-coding	52 kDa repressor of the inhibitor of the protein kinase-like	NC_064920.1	125867209	125868438
OG0000259	MultiCopy	Sgreg	XP_049845456.1	LOC126298190	protein-coding	52 kDa repressor of the inhibitor of the protein kinase-like	NC_064931.1	543789871	543791866
OG0000259	MultiCopy	Sgreg	XP_049845485.1	LOC126298222	protein-coding	52 kDa repressor of the inhibitor of the protein kinase-like	NC_064931.1	584261013	584262633
OG0000259	MultiCopy	Sgreg	XP_049845486.1	LOC126298225	protein-coding	52 kDa repressor of the inhibitor of the protein kinase-like	NC_064931.1	584457566	584459618
OG0000259	MultiCopy	Sgreg	XP_049847744.1	LOC126302972	protein-coding	52 kDa repressor of the inhibitor of the protein kinase-like	NC_064920.1	126178160	126180648
OG0000259	MultiCopy	Sgreg	XP_049851588.1	LOC126325927	protein-coding	52 kDa repressor of the inhibitor of the protein kinase-like	NC_064920.1	126489388	126492101
OG0000259	MultiCopy	Snite	XP_049798834.1	LOC126233667	protein-coding	52 kDa repressor of the inhibitor of the protein kinase-like	NC_064614.1	1217560662	1217561363
OG0000259	MultiCopy	Snite	XP_049800008.1	LOC126235328	protein-coding	uncharacterized protein LOC126235328	NC_064615.1	782142525	782143457
OG0000259	MultiCopy	Spice	XP_047103497.1	LOC124722368	protein-coding	uncharacterized protein LOC124722368	NC_060149.1	380243078	380244848
OG0000259	MultiCopy	Spice	XP_047103676.1	LOC124722583	protein-coding	zinc finger MYM-type protein 1-like	NC_060149.1	661179580	661181324
OG0000259	MultiCopy	Spice	XP_047109580.1	LOC124778099	protein-coding	52 kDa repressor of the inhibitor of the protein kinase-like	NC_060138.1	85059773	85061667
OG0000259	MultiCopy	Spice	XP_047109620.1	LOC124778688	protein-coding	52 kDa repressor of the inhibitor of the protein kinase-like	NC_060138.1	85280323	85282544
OG0000259	MultiCopy	Spice	XP_047109648.1	LOC124779116	protein-coding	52 kDa repressor of the inhibitor of the protein kinase-like	NC_060138.1	85511594	85512622
OG0000259	MultiCopy	Spice	XP_047109692.1	LOC124779758	protein-coding	52 kDa repressor of the inhibitor of the protein kinase-like	NC_060138.1	86006710	86007909
OG0000259	MultiCopy	Sscub	XP_049941147.1	LOC126418369	protein-coding	52 kDa repressor of the inhibitor of the protein kinase-like	NC_064638.1	599606413	599608072
OG0000259	MultiCopy	Sscub	XP_049946396.1	LOC126432011	protein-coding	zinc finger MYM-type protein 1-like	NC_064638.1	778909410	778911646
OG0000259	MultiCopy	Sscub	XP_049948070.1	LOC126456359	protein-coding	uncharacterized protein LOC126456359	NC_064639.1	719600447	719603475
OG0000259	MultiCopy	Sscub	XP_049949743.1	LOC126457459	protein-coding	52 kDa repressor of the inhibitor of the protein kinase-like	NC_064638.1	156863442	156864227
OG0000259	MultiCopy	Sscub	XP_049949878.1	LOC126457527	protein-coding	zinc finger MYM-type protein 1-like	NC_064638.1	157072578	157073363
OG0000259	MultiCopy	Sscub	XP_049950007.1	LOC126457581	protein-coding	52 kDa repressor of the inhibitor of the protein kinase-like	NC_064638.1	157148103	157148888
OG0000259	MultiCopy	Sscub	XP_049950133.1	LOC126457650	protein-coding	52 kDa repressor of the inhibitor of the protein kinase-like	NC_064638.1	157374216	157375001
OG0000259	MultiCopy	Sscub	XP_049950501.1	LOC126457856	protein-coding	52 kDa repressor of the inhibitor of the protein kinase-like	NC_064638.1	157597156	157597941
OG0000259	MultiCopy	Sscub	XP_049950625.1	LOC126457926	protein-coding	zinc finger MYM-type protein 1-like	NC_064638.1	158673791	158677107
OG0000259	MultiCopy	Sscub	XP_049951866.1	LOC126460268	protein-coding	52 kDa repressor of the inhibitor of the protein kinase-like	NC_064638.1	29519822	29521760
OG0000259	MultiCopy	Sscub	XP_049955140.1	LOC126471105	protein-coding	52 kDa repressor of the inhibitor of the protein kinase-like	NC_064640.1	693751235	693754334
OG0000259	MultiCopy	Sscub	XP_049955142.1	LOC126471107	protein-coding	52 kDa repressor of the inhibitor of the protein kinase-like	NC_064640.1	693899052	693902152
OG0000260	MultiCopy	Brsri	XP_063232212.1	LOC134536428	protein-coding	uncharacterized protein LOC134536428	NC_086338.1	19878545	19879474
OG0000260	MultiCopy	Brsri	XP_063242438.1	LOC134542236	protein-coding	uncharacterized protein LOC134542236	NC_086330.1	199273442	199277618
OG0000260	MultiCopy	Brsri	XP_063244803.1	LOC134546161	protein-coding	uncharacterized protein LOC134546161	NC_086330.1	231126390	231132654
OG0000260	MultiCopy	Glong	KAK7789367.1	R5R35_001223	NA	hypothetical protein	NA	NA	NA
OG0000260	MultiCopy	Samer	XP_047004683.1	LOC124622936	protein-coding	protein KOKOPELLI-like	NC_060125.1	365230886	365231559
OG0000260	MultiCopy	Sgreg	XP_049829083.1	LOC126267820	protein-coding	protein NYNRIN-like	NC_064923.1	586959627	586960367
OG0000260	MultiCopy	Sgreg	XP_049833313.1	LOC126277361	protein-coding	uncharacterized protein LOC126277361	NC_064920.1	844008503	844009408
OG0000260	MultiCopy	Sgreg	XP_049861556.1	LOC126355307	protein-coding	uncharacterized protein LOC126355307	NC_064922.1	197518889	197519755
OG0000260	MultiCopy	Sgreg	XP_049861636.1	LOC126355385	protein-coding	protein NYNRIN-like	NC_064922.1	391384821	391385433
OG0000260	MultiCopy	Spice	XP_047098526.1	LOC124712276	protein-coding	uncharacterized protein LOC124712276	NC_060145.1	285322936	285323370
OG0000260	MultiCopy	Spice	XP_047098642.1	LOC124712390	protein-coding	uncharacterized protein LOC124712390	NC_060145.1	408443300	408444227
OG0000260	MultiCopy	Spice	XP_047098689.1	LOC124712438	protein-coding	uncharacterized protein LOC124712438	NC_060145.1	448410650	448411690
OG0000260	MultiCopy	Spice	XP_047100808.1	LOC124719637	protein-coding	lysine-rich arabinogalactan protein 19-like	NC_060148.1	37546793	37555384
OG0000260	MultiCopy	Spice	XP_047100809.1	LOC124719638	protein-coding	uncharacterized protein LOC124719638	NC_060148.1	37691066	37691929
OG0000260	MultiCopy	Spice	XP_047100812.1	LOC124719642	protein-coding	uncharacterized protein LOC124719642	NC_060148.1	37829898	37830761
OG0000260	MultiCopy	Spice	XP_047100972.1	LOC124719828	protein-coding	uncharacterized protein LOC124719828	NC_060148.1	148527736	148528827
OG0000260	MultiCopy	Spice	XP_047100995.1	LOC124719855	protein-coding	uncharacterized protein LOC124719855	NC_060148.1	161849973	161851013
OG0000260	MultiCopy	Spice	XP_047103520.1	LOC124722393	protein-coding	uncharacterized protein LOC124722393	NC_060149.1	418998493	419028144
OG0000260	MultiCopy	Spice	XP_047103662.1	LOC124722566	protein-coding	uncharacterized protein LOC124722566	NC_060149.1	638778184	638779275
OG0000260	MultiCopy	Spice	XP_047103785.1	LOC124722687	protein-coding	uncharacterized protein LOC124722687	NC_060149.1	743836277	743838155
OG0000260	MultiCopy	Spice	XP_047105034.1	LOC124758092	protein-coding	uncharacterized protein LOC124758092	NC_060138.1	627630306	627631331
OG0000260	MultiCopy	Spice	XP_047106963.1	LOC124776166	protein-coding	uncharacterized protein LOC124776166	NC_060139.1	1108059098	1108060189
OG0000260	MultiCopy	Spice	XP_047107634.1	LOC124776605	protein-coding	uncharacterized protein LOC124776605	NC_060138.1	929217555	929218646
OG0000260	MultiCopy	Spice	XP_047111632.1	LOC124788411	protein-coding	formin-like protein 20	NC_060140.1	81035628	81059055
OG0000260	MultiCopy	Spice	XP_047112124.1	LOC124788885	protein-coding	uncharacterized protein LOC124788885	NC_060140.1	605689538	605690077
OG0000260	MultiCopy	Spice	XP_047112241.1	LOC124788998	protein-coding	uncharacterized protein LOC124788998	NC_060140.1	723724670	723725710
OG0000260	MultiCopy	Spice	XP_047112374.1	LOC124789128	protein-coding	uncharacterized protein LOC124789128	NC_060140.1	860777544	860778635
OG0000260	MultiCopy	Spice	XP_047115583.1	LOC124795554	protein-coding	uncharacterized protein LOC124795554	NC_060141.1	18557649	18558689
OG0000260	MultiCopy	Spice	XP_047115717.1	LOC124795680	protein-coding	uncharacterized protein LOC124795680	NC_060141.1	142797803	142798843
OG0000260	MultiCopy	Spice	XP_047116007.1	LOC124795969	protein-coding	cell death-inducing p53-target protein 1-like	NC_060141.1	517943718	517944002
OG0000260	MultiCopy	Spice	XP_047118447.1	LOC124798957	protein-coding	uncharacterized protein LOC124798957	NC_060142.1	306270599	306271690
OG0000260	MultiCopy	Spice	XP_047118560.1	LOC124799065	protein-coding	putative uncharacterized protein ENSP00000383309	NC_060142.1	441345462	441346187
OG0000260	MultiCopy	Spice	XP_047118639.1	LOC124799145	protein-coding	uncharacterized protein LOC124799145	NC_060142.1	568510451	568511542
OG0000260	MultiCopy	Spice	XP_047119400.1	LOC124802570	protein-coding	uncharacterized protein LOC124802570	NC_060138.1	10043450	10051550
OG0000260	MultiCopy	Spice	XP_047121974.1	LOC124805455	protein-coding	uncharacterized protein LOC124805455	NC_060144.1	90055218	90056258
OG0000260	MultiCopy	Sscub	XP_049951006.1	LOC126458179	protein-coding	uncharacterized protein LOC126458179	NC_064639.1	866773242	866778855
OG0000261	MultiCopy	Gbima	GLG96370.1	GBIM_03377	NA	Protein of unknown function	NA	NA	NA
OG0000261	MultiCopy	Glong	KAK7790464.1	R5R35_000712	NA	hypothetical protein	NA	NA	NA
OG0000261	MultiCopy	Glong	KAK7792230.1	R5R35_014708	NA	hypothetical protein	NA	NA	NA
OG0000261	MultiCopy	Glong	KAK7792395.1	R5R35_007745	NA	hypothetical protein	NA	NA	NA
OG0000261	MultiCopy	Glong	KAK7792713.1	R5R35_007527	NA	hypothetical protein	NA	NA	NA
OG0000261	MultiCopy	Glong	KAK7792867.1	R5R35_003997	NA	hypothetical protein	NA	NA	NA
OG0000261	MultiCopy	Glong	KAK7792868.1	R5R35_003998	NA	hypothetical protein	NA	NA	NA
OG0000261	MultiCopy	Glong	KAK7793532.1	R5R35_010597	NA	hypothetical protein	NA	NA	NA
OG0000261	MultiCopy	Glong	KAK7794041.1	R5R35_006938	NA	hypothetical protein	NA	NA	NA
OG0000261	MultiCopy	Glong	KAK7794235.1	R5R35_012553	NA	hypothetical protein	NA	NA	NA
OG0000261	MultiCopy	Glong	KAK7861882.1	R5R35_002849	NA	hypothetical protein	NA	NA	NA
OG0000261	MultiCopy	Glong	KAK7861900.1	R5R35_010800	NA	hypothetical protein	NA	NA	NA
OG0000261	MultiCopy	Glong	KAK7862464.1	R5R35_001364	NA	hypothetical protein	NA	NA	NA
OG0000261	MultiCopy	Glong	KAK7863571.1	R5R35_011192	NA	hypothetical protein	NA	NA	NA
OG0000261	MultiCopy	Glong	KAK7863644.1	R5R35_006178	NA	hypothetical protein	NA	NA	NA
OG0000261	MultiCopy	Glong	KAK7864468.1	R5R35_011699	NA	hypothetical protein	NA	NA	NA
OG0000261	MultiCopy	Glong	KAK7865458.1	R5R35_002336	NA	hypothetical protein	NA	NA	NA
OG0000261	MultiCopy	Glong	KAK7866091.1	R5R35_011609	NA	hypothetical protein	NA	NA	NA
OG0000261	MultiCopy	Glong	KAK7866557.1	R5R35_010406	NA	hypothetical protein	NA	NA	NA
OG0000261	MultiCopy	Glong	KAK7867609.1	R5R35_014807	NA	hypothetical protein	NA	NA	NA
OG0000261	MultiCopy	Glong	KAK7867741.1	R5R35_002245	NA	hypothetical protein	NA	NA	NA
OG0000261	MultiCopy	Glong	KAK7867960.1	R5R35_005302	NA	hypothetical protein	NA	NA	NA
OG0000261	MultiCopy	Glong	KAK7868107.1	R5R35_005550	NA	hypothetical protein	NA	NA	NA
OG0000261	MultiCopy	Glong	KAK7868488.1	R5R35_001898	NA	hypothetical protein	NA	NA	NA
OG0000261	MultiCopy	Glong	KAK7869009.1	R5R35_003399	NA	hypothetical protein	NA	NA	NA
OG0000261	MultiCopy	Glong	KAK7869014.1	R5R35_003404	NA	hypothetical protein	NA	NA	NA
OG0000261	MultiCopy	Glong	KAK7869275.1	R5R35_000888	NA	hypothetical protein	NA	NA	NA
OG0000261	MultiCopy	Glong	KAK7870031.1	R5R35_011994	NA	hypothetical protein	NA	NA	NA
OG0000261	MultiCopy	Glong	KAK7870658.1	R5R35_009219	NA	hypothetical protein	NA	NA	NA
OG0000261	MultiCopy	Glong	KAK7870664.1	R5R35_009225	NA	hypothetical protein	NA	NA	NA
OG0000261	MultiCopy	Glong	KAK7871121.1	R5R35_010479	NA	hypothetical protein	NA	NA	NA
OG0000261	MultiCopy	Glong	KAK7871136.1	R5R35_013354	NA	hypothetical protein	NA	NA	NA
OG0000261	MultiCopy	Glong	KAK7871363.1	R5R35_006073	NA	hypothetical protein	NA	NA	NA
OG0000261	MultiCopy	Glong	KAK7873363.1	R5R35_000166	NA	hypothetical protein	NA	NA	NA
OG0000261	MultiCopy	Glong	KAK7873651.1	R5R35_009337	NA	hypothetical protein	NA	NA	NA
OG0000261	MultiCopy	Glong	KAK7874083.1	R5R35_004627	NA	hypothetical protein	NA	NA	NA
OG0000262	MultiCopy	Glong	KAK7788253.1	R5R35_014712	NA	hypothetical protein	NA	NA	NA
OG0000262	MultiCopy	Glong	KAK7788410.1	R5R35_008102	NA	hypothetical protein	NA	NA	NA
OG0000262	MultiCopy	Glong	KAK7788416.1	R5R35_008108	NA	hypothetical protein	NA	NA	NA
OG0000262	MultiCopy	Glong	KAK7788421.1	R5R35_008113	NA	hypothetical protein	NA	NA	NA
OG0000262	MultiCopy	Glong	KAK7788476.1	R5R35_003938	NA	hypothetical protein	NA	NA	NA
OG0000262	MultiCopy	Glong	KAK7788477.1	R5R35_003939	NA	hypothetical protein	NA	NA	NA
OG0000262	MultiCopy	Glong	KAK7788478.1	R5R35_003940	NA	hypothetical protein	NA	NA	NA
OG0000262	MultiCopy	Glong	KAK7788479.1	R5R35_003941	NA	hypothetical protein	NA	NA	NA
OG0000262	MultiCopy	Glong	KAK7788480.1	R5R35_003942	NA	hypothetical protein	NA	NA	NA
OG0000262	MultiCopy	Glong	KAK7788481.1	R5R35_003943	NA	hypothetical protein	NA	NA	NA
OG0000262	MultiCopy	Glong	KAK7788482.1	R5R35_003944	NA	hypothetical protein	NA	NA	NA
OG0000262	MultiCopy	Glong	KAK7788483.1	R5R35_003945	NA	hypothetical protein	NA	NA	NA
OG0000262	MultiCopy	Glong	KAK7788484.1	R5R35_003946	NA	hypothetical protein	NA	NA	NA
OG0000262	MultiCopy	Glong	KAK7789905.1	R5R35_003876	NA	hypothetical protein	NA	NA	NA
OG0000262	MultiCopy	Glong	KAK7789906.1	R5R35_003877	NA	hypothetical protein	NA	NA	NA
OG0000262	MultiCopy	Glong	KAK7789907.1	R5R35_003878	NA	hypothetical protein	NA	NA	NA
OG0000262	MultiCopy	Glong	KAK7789908.1	R5R35_003879	NA	hypothetical protein	NA	NA	NA
OG0000262	MultiCopy	Glong	KAK7789909.1	R5R35_003880	NA	hypothetical protein	NA	NA	NA
OG0000262	MultiCopy	Glong	KAK7789910.1	R5R35_003881	NA	hypothetical protein	NA	NA	NA
OG0000262	MultiCopy	Glong	KAK7789911.1	R5R35_003882	NA	hypothetical protein	NA	NA	NA
OG0000262	MultiCopy	Glong	KAK7789912.1	R5R35_003883	NA	hypothetical protein	NA	NA	NA
OG0000262	MultiCopy	Glong	KAK7789913.1	R5R35_003884	NA	hypothetical protein	NA	NA	NA
OG0000262	MultiCopy	Glong	KAK7789914.1	R5R35_003885	NA	hypothetical protein	NA	NA	NA
OG0000262	MultiCopy	Glong	KAK7789915.1	R5R35_003886	NA	hypothetical protein	NA	NA	NA
OG0000262	MultiCopy	Glong	KAK7789916.1	R5R35_003887	NA	hypothetical protein	NA	NA	NA
OG0000262	MultiCopy	Glong	KAK7789917.1	R5R35_003888	NA	hypothetical protein	NA	NA	NA
OG0000262	MultiCopy	Glong	KAK7789918.1	R5R35_003889	NA	hypothetical protein	NA	NA	NA
OG0000262	MultiCopy	Glong	KAK7789919.1	R5R35_003890	NA	hypothetical protein	NA	NA	NA
OG0000262	MultiCopy	Glong	KAK7789920.1	R5R35_003891	NA	hypothetical protein	NA	NA	NA
OG0000262	MultiCopy	Glong	KAK7789921.1	R5R35_003892	NA	hypothetical protein	NA	NA	NA
OG0000262	MultiCopy	Glong	KAK7789922.1	R5R35_003893	NA	hypothetical protein	NA	NA	NA
OG0000262	MultiCopy	Glong	KAK7789923.1	R5R35_003894	NA	hypothetical protein	NA	NA	NA
OG0000262	MultiCopy	Glong	KAK7790478.1	R5R35_008463	NA	hypothetical protein	NA	NA	NA
OG0000262	MultiCopy	Glong	KAK7790482.1	R5R35_008467	NA	hypothetical protein	NA	NA	NA
OG0000262	MultiCopy	Glong	KAK7874152.1	R5R35_006200	NA	hypothetical protein	NA	NA	NA
OG0000262	MultiCopy	Glong	KAK7874156.1	R5R35_006204	NA	hypothetical protein	NA	NA	NA
OG0000263	MultiCopy	Pamer	XP_069673218.1	LOC138693270	protein-coding	uncharacterized protein	NC_091133.1	74145746	74153936
OG0000263	MultiCopy	Pamer	XP_069673575.1	LOC138693483	protein-coding	serine/threonine-protein phosphatase 6 regulatory ankyrin repeat subunit B-like	NC_091133.1	2485273	2504624
OG0000263	MultiCopy	Pamer	XP_069676828.1	LOC138696155	protein-coding	ankyrin-3-like	NC_091119.1	70429152	70453352
OG0000263	MultiCopy	Pamer	XP_069678817.1	LOC138697132	protein-coding	uncharacterized protein	NC_091119.1	108516625	108525465
OG0000263	MultiCopy	Pamer	XP_069680672.1	LOC138698560	protein-coding	ankyrin-1-like	NC_091120.1	197593171	197604234
OG0000263	MultiCopy	Pamer	XP_069683189.1	LOC138700483	protein-coding	ankyrin repeat domain-containing protein 29-like	NC_091121.1	56136122	56160079
OG0000263	MultiCopy	Pamer	XP_069684393.1	LOC138701426	protein-coding	serine/threonine-protein phosphatase 6 regulatory ankyrin repeat subunit C-like	NC_091122.1	76267068	76280895
OG0000263	MultiCopy	Pamer	XP_069687094.1	LOC138703260	protein-coding	uncharacterized protein isoform X1	NC_091123.1	86900593	86965239
OG0000263	MultiCopy	Pamer	XP_069688197.1	LOC138704213	protein-coding	putative ankyrin repeat protein RF_0381	NC_091124.1	42126583	42134779
OG0000263	MultiCopy	Pamer	XP_069688198.1	LOC138704214	protein-coding	ankyrin-3-like	NC_091124.1	42356038	42371225
OG0000263	MultiCopy	Pamer	XP_069688242.1	LOC138704270	protein-coding	ankyrin-1-like	NC_091124.1	7059150	7061195
OG0000263	MultiCopy	Pamer	XP_069688253.1	LOC138704287	protein-coding	uncharacterized protein	NC_091124.1	30429336	30440614
OG0000263	MultiCopy	Pamer	XP_069688258.1	LOC138704292	protein-coding	putative ankyrin repeat protein RF_0381	NC_091124.1	42106644	42111565
OG0000263	MultiCopy	Pamer	XP_069688300.1	LOC138704362	protein-coding	putative ankyrin repeat protein RF_0381	NC_091124.1	30426705	30429412
OG0000263	MultiCopy	Pamer	XP_069688305.1	LOC138704373	protein-coding	ankyrin repeat domain-containing protein 50-like	NC_091124.1	7000967	7023060
OG0000263	MultiCopy	Pamer	XP_069688318.1	LOC138704389	protein-coding	serine/threonine-protein phosphatase 6 regulatory ankyrin repeat subunit B-like	NC_091124.1	28103696	28116428
OG0000263	MultiCopy	Pamer	XP_069688319.1	LOC138704390	protein-coding	serine/threonine-protein phosphatase 6 regulatory ankyrin repeat subunit A-like	NC_091124.1	30538680	30614028
OG0000263	MultiCopy	Pamer	XP_069688325.1	LOC138704393	protein-coding	ankyrin repeat domain-containing protein 50-like	NC_091124.1	95045	107796
OG0000263	MultiCopy	Pamer	XP_069688411.1	LOC138704439	protein-coding	serine/threonine-protein phosphatase 6 regulatory ankyrin repeat subunit A-like isoform X1	NC_091124.1	7043540	7099425
OG0000263	MultiCopy	Pamer	XP_069688419.1	LOC138704441	protein-coding	serine/threonine-protein phosphatase 6 regulatory ankyrin repeat subunit A-like	NC_091124.1	7021258	7050404
OG0000263	MultiCopy	Pamer	XP_069688420.1	LOC138704442	protein-coding	ankyrin repeat domain-containing protein 50-like	NC_091124.1	6990930	7003596
OG0000263	MultiCopy	Pamer	XP_069688771.1	LOC138704600	protein-coding	ankyrin-1-like	NC_091124.1	28062481	28098294
OG0000263	MultiCopy	Pamer	XP_069688772.1	LOC138704601	protein-coding	serine/threonine-protein phosphatase 6 regulatory ankyrin repeat subunit B-like	NC_091124.1	28189727	28196996
OG0000263	MultiCopy	Pamer	XP_069688790.1	LOC138704612	protein-coding	ankyrin-1-like	NC_091124.1	30376892	30406252
OG0000263	MultiCopy	Pamer	XP_069688791.1	LOC138704613	protein-coding	ankyrin-1-like	NC_091124.1	30412953	30453261
OG0000263	MultiCopy	Pamer	XP_069688793.1	LOC138704614	protein-coding	ankyrin-1-like	NC_091124.1	30460536	30483091
OG0000263	MultiCopy	Pamer	XP_069688794.1	LOC138704615	protein-coding	ankyrin-1-like	NC_091124.1	30488337	30499075
OG0000263	MultiCopy	Pamer	XP_069688795.1	LOC138704616	protein-coding	ankyrin-1-like	NC_091124.1	30506191	30516644
OG0000263	MultiCopy	Pamer	XP_069688796.1	LOC138704617	protein-coding	ankyrin-1-like	NC_091124.1	30517481	30533799
OG0000263	MultiCopy	Pamer	XP_069688899.1	LOC138704673	protein-coding	uncharacterized protein	NC_091124.1	42063741	42070981
OG0000263	MultiCopy	Pamer	XP_069688900.1	LOC138704675	protein-coding	serine/threonine-protein phosphatase 6 regulatory ankyrin repeat subunit A-like	NC_091124.1	42085358	42097826
OG0000263	MultiCopy	Pamer	XP_069688901.1	LOC138704676	protein-coding	ankyrin-3-like	NC_091124.1	42188351	42200030
OG0000263	MultiCopy	Pamer	XP_069688903.1	LOC138704677	protein-coding	ankyrin-1-like	NC_091124.1	42239528	42250691
OG0000263	MultiCopy	Pamer	XP_069688904.1	LOC138704678	protein-coding	ankyrin-1-like	NC_091124.1	42376811	42420581
OG0000263	MultiCopy	Pamer	XP_069694509.1	LOC138708151	protein-coding	ankyrin-1-like	NC_091117.1	219076136	219091501
OG0000263	MultiCopy	Pamer	XP_069702349.1	LOC138713812	protein-coding	ankyrin homolog	NC_091130.1	146485477	146507387
OG0000264	MultiCopy	Pamer	XP_069669145.1	LOC138691233	protein-coding	uncharacterized protein	NC_091118.1	27089992	27105548
OG0000264	MultiCopy	Pamer	XP_069670189.1	LOC138691752	protein-coding	uncharacterized protein	NC_091132.1	164592677	164628439
OG0000264	MultiCopy	Pamer	XP_069670195.1	LOC138691753	protein-coding	serine/threonine-protein phosphatase 6 regulatory ankyrin repeat subunit B-like	NC_091132.1	164509171	164587283
OG0000264	MultiCopy	Pamer	XP_069670283.1	LOC138691788	protein-coding	uncharacterized protein	NC_091132.1	166000801	166018774
OG0000264	MultiCopy	Pamer	XP_069670298.1	LOC138691791	protein-coding	uncharacterized protein isoform X1	NC_091132.1	166037042	166080236
OG0000264	MultiCopy	Pamer	XP_069670303.1	LOC138691793	protein-coding	ankyrin-3-like	NC_091132.1	166150303	166157082
OG0000264	MultiCopy	Pamer	XP_069670304.1	LOC138691794	protein-coding	uncharacterized protein	NC_091132.1	166125441	166157082
OG0000264	MultiCopy	Pamer	XP_069670308.1	LOC138691795	protein-coding	uncharacterized protein	NC_091132.1	166308658	166331851
OG0000264	MultiCopy	Pamer	XP_069670311.1	LOC138691797	protein-coding	uncharacterized protein isoform X1	NC_091132.1	166424260	166464361
OG0000264	MultiCopy	Pamer	XP_069670325.1	LOC138691799	protein-coding	uncharacterized protein	NC_091132.1	166475605	166517180
OG0000264	MultiCopy	Pamer	XP_069670545.1	LOC138691877	protein-coding	uncharacterized protein	NC_091132.1	169379872	169430806
OG0000264	MultiCopy	Pamer	XP_069670551.1	LOC138691880	protein-coding	uncharacterized protein isoform X1	NC_091132.1	169465708	169583563
OG0000264	MultiCopy	Pamer	XP_069670555.1	LOC138691881	protein-coding	uncharacterized protein isoform X1	NC_091132.1	169434348	169461827
OG0000264	MultiCopy	Pamer	XP_069670557.1	LOC138691882	protein-coding	uncharacterized protein	NC_091132.1	169593513	169642707
OG0000264	MultiCopy	Pamer	XP_069670582.1	LOC138691895	protein-coding	uncharacterized protein	NC_091132.1	170278907	170307042
OG0000264	MultiCopy	Pamer	XP_069670617.1	LOC138691910	protein-coding	uncharacterized protein isoform X1	NC_091132.1	171600733	171724138
OG0000264	MultiCopy	Pamer	XP_069670724.1	LOC138691953	protein-coding	uncharacterized protein	NC_091132.1	173358110	173390522
OG0000264	MultiCopy	Pamer	XP_069670726.1	LOC138691954	protein-coding	uncharacterized protein	NC_091132.1	173329699	173348017
OG0000264	MultiCopy	Pamer	XP_069675895.1	LOC138695377	protein-coding	uncharacterized protein	NC_091118.1	6048028	6057667
OG0000264	MultiCopy	Pamer	XP_069677374.1	LOC138696382	protein-coding	uncharacterized protein	NC_091119.1	110925762	110961996
OG0000264	MultiCopy	Pamer	XP_069680427.1	LOC138698431	protein-coding	uncharacterized protein	NC_091120.1	171734651	171767853
OG0000264	MultiCopy	Pamer	XP_069680679.1	LOC138698566	protein-coding	uncharacterized protein	NC_091120.1	198524578	198565759
OG0000264	MultiCopy	Pamer	XP_069680681.1	LOC138698567	protein-coding	uncharacterized protein	NC_091120.1	198619757	198645767
OG0000264	MultiCopy	Pamer	XP_069680686.1	LOC138698569	protein-coding	uncharacterized protein	NC_091120.1	198582267	198596357
OG0000264	MultiCopy	Pamer	XP_069680688.1	LOC138698570	protein-coding	uncharacterized protein	NC_091120.1	198653797	198671137
OG0000264	MultiCopy	Pamer	XP_069683092.1	LOC138700389	protein-coding	uncharacterized protein	NC_091121.1	194145137	194167890
OG0000264	MultiCopy	Pamer	XP_069691260.1	LOC138706168	protein-coding	uncharacterized protein	NC_091125.1	85014748	85066245
OG0000264	MultiCopy	Pamer	XP_069699407.1	LOC138711983	protein-coding	trichohyalin-like	NC_091118.1	5302815	5338021
OG0000264	MultiCopy	Pamer	XP_069699561.1	LOC138712065	protein-coding	uncharacterized protein isoform X1	NC_091118.1	5671735	5696562
OG0000264	MultiCopy	Pamer	XP_069699636.1	LOC138712114	protein-coding	uncharacterized protein	NC_091118.1	5921518	5946045
OG0000264	MultiCopy	Pamer	XP_069699656.1	LOC138712125	protein-coding	uncharacterized protein	NC_091118.1	5720761	5749129
OG0000264	MultiCopy	Pamer	XP_069699920.1	LOC138712247	protein-coding	uncharacterized protein	NC_091118.1	6601629	6627099
OG0000264	MultiCopy	Pamer	XP_069699933.1	LOC138712254	protein-coding	serine/threonine-protein phosphatase 6 regulatory ankyrin repeat subunit B-like	NC_091118.1	6573903	6587295
OG0000264	MultiCopy	Pamer	XP_069699943.1	LOC138712261	protein-coding	uncharacterized protein	NC_091118.1	6552213	6573521
OG0000264	MultiCopy	Pamer	XP_069700009.1	LOC138712289	protein-coding	uncharacterized protein	NC_091118.1	6883763	6896647
OG0000264	MultiCopy	Pamer	XP_069700022.1	LOC138712293	protein-coding	ankyrin repeat domain-containing protein 17-like isoform X1	NC_091118.1	6903158	6944132
OG0000265	MultiCopy	Pamer	XP_069669594.1	LOC138691510	protein-coding	uncharacterized protein	NC_091132.1	156487393	156500010
OG0000265	MultiCopy	Pamer	XP_069669650.1	LOC138691527	protein-coding	zinc finger protein ZFP2-like isoform X1	NC_091132.1	157016919	157028411
OG0000265	MultiCopy	Pamer	XP_069669702.1	LOC138691549	protein-coding	zinc finger protein ZFP2-like	NC_091132.1	158291304	158308347
OG0000265	MultiCopy	Pamer	XP_069669860.1	LOC138691614	protein-coding	zinc finger protein 98-like isoform X1	NC_091132.1	160210508	160252095
OG0000265	MultiCopy	Pamer	XP_069669897.1	LOC138691626	protein-coding	zinc finger protein ZFP2-like isoform X1	NC_091132.1	161064716	161083144
OG0000265	MultiCopy	Pamer	XP_069669899.1	LOC138691628	protein-coding	zinc finger protein 235-like	NC_091132.1	161116937	161126674
OG0000265	MultiCopy	Pamer	XP_069669901.1	LOC138691631	protein-coding	zinc finger protein 83-like	NC_091132.1	161183294	161193312
OG0000265	MultiCopy	Pamer	XP_069669903.1	LOC138691632	protein-coding	zinc finger protein ZFP2-like isoform X1	NC_091132.1	161166139	161183099
OG0000265	MultiCopy	Pamer	XP_069669906.1	LOC138691634	protein-coding	zinc finger protein 587B-like	NC_091132.1	161198450	161217019
OG0000265	MultiCopy	Pamer	XP_069670144.1	LOC138691733	protein-coding	zinc finger protein 492-like	NC_091132.1	164061633	164086512
OG0000265	MultiCopy	Pamer	XP_069671191.1	LOC138692121	protein-coding	zinc finger protein 235-like	NC_091132.1	180015597	180036418
OG0000265	MultiCopy	Pamer	XP_069671192.1	LOC138692122	protein-coding	zinc finger protein 678-like isoform X1	NC_091132.1	180078279	180105467
OG0000265	MultiCopy	Pamer	XP_069671195.1	LOC138692123	protein-coding	zinc finger protein 493-like isoform X1	NC_091132.1	180108779	180129649
OG0000265	MultiCopy	Pamer	XP_069671202.1	LOC138692126	protein-coding	zinc finger protein 728-like isoform X1	NC_091132.1	180135756	180172611
OG0000265	MultiCopy	Pamer	XP_069671206.1	LOC138692127	protein-coding	zinc finger protein 83-like	NC_091132.1	180224552	180236107
OG0000265	MultiCopy	Pamer	XP_069671207.1	LOC138692128	protein-coding	zinc finger protein 235-like isoform X1	NC_091132.1	180238265	180257807
OG0000265	MultiCopy	Pamer	XP_069671268.1	LOC138692147	protein-coding	zinc finger protein ZFP2-like	NC_091132.1	180961262	180974991
OG0000265	MultiCopy	Pamer	XP_069671269.1	LOC138692148	protein-coding	zinc finger protein 737-like	NC_091132.1	180983255	180999582
OG0000265	MultiCopy	Pamer	XP_069671281.1	LOC138692153	protein-coding	zinc finger protein 721-like isoform X1	NC_091132.1	180875391	180935416
OG0000265	MultiCopy	Pamer	XP_069671287.1	LOC138692154	protein-coding	zinc finger protein 493-like isoform X1	NC_091132.1	180840737	181031119
OG0000265	MultiCopy	Pamer	XP_069671811.1	LOC138692639	protein-coding	zinc finger protein 83-like	NC_091133.1	8488180	8516700
OG0000265	MultiCopy	Pamer	XP_069671871.1	LOC138692660	protein-coding	zinc finger protein 235-like	NC_091133.1	577423	597262
OG0000265	MultiCopy	Pamer	XP_069671874.1	LOC138692662	protein-coding	zinc finger protein 227-like isoform X1	NC_091133.1	623606	639951
OG0000265	MultiCopy	Pamer	XP_069672991.1	LOC138693175	protein-coding	zinc finger protein ZFP2-like isoform X1	NC_091133.1	3723377	3746530
OG0000265	MultiCopy	Pamer	XP_069673189.1	LOC138693253	protein-coding	zinc finger protein 83-like	NC_091133.1	536511	552421
OG0000265	MultiCopy	Pamer	XP_069673192.1	LOC138693255	protein-coding	zinc finger protein ZFP2-like	NC_091133.1	11851468	11880822
OG0000265	MultiCopy	Pamer	XP_069673329.1	LOC138693329	protein-coding	zinc finger protein ZFP2-like	NC_091133.1	370069	378721
OG0000265	MultiCopy	Pamer	XP_069673330.1	LOC138693330	protein-coding	zinc finger protein 235-like isoform X1	NC_091133.1	350094	366570
OG0000265	MultiCopy	Pamer	XP_069673386.1	LOC138693366	protein-coding	zinc finger protein 721-like	NC_091133.1	558533	572154
OG0000265	MultiCopy	Pamer	XP_069673387.1	LOC138693367	protein-coding	zinc finger protein 83-like	NC_091133.1	648492	665019
OG0000265	MultiCopy	Pamer	XP_069673405.1	LOC138693383	protein-coding	zinc finger protein 665-like	NC_091133.1	6597889	6624047
OG0000265	MultiCopy	Pamer	XP_069673407.1	LOC138693384	protein-coding	zinc finger protein 235-like	NC_091133.1	523798	532487
OG0000265	MultiCopy	Pamer	XP_069673408.1	LOC138693385	protein-coding	zinc finger protein 420-like	NC_091133.1	670699	694968
OG0000265	MultiCopy	Pamer	XP_069690435.1	LOC138705745	protein-coding	zinc finger protein ZFP2-like isoform X1	NC_091125.1	5666240	5801471
OG0000265	MultiCopy	Pamer	XP_069705680.1	LOC138716466	protein-coding	zinc finger protein 493-like	NC_091132.1	180895483	180910107
OG0000265	MultiCopy	Pamer	XP_069705772.1	LOC138716523	protein-coding	uncharacterized protein	NC_091132.1	161106155	161112180
OG0000266	MultiCopy	Samer	XP_046988457.1	LOC124594146	protein-coding	uncharacterized protein LOC124594146	NC_060120.1	522599550	522604833
OG0000266	MultiCopy	Samer	XP_046990530.1	LOC124595708	protein-coding	uncharacterized protein LOC124595708	NC_060120.1	524641707	524645659
OG0000266	MultiCopy	Samer	XP_046990531.1	LOC124595710	protein-coding	uncharacterized protein LOC124595710	NC_060120.1	524617092	524620877
OG0000266	MultiCopy	Samer	XP_046990793.1	LOC124595923	protein-coding	uncharacterized protein LOC124595923	NC_060120.1	524589090	524596189
OG0000266	MultiCopy	Samer	XP_046990794.1	LOC124595924	protein-coding	uncharacterized protein LOC124595924	NC_060120.1	524556337	524561849
OG0000266	MultiCopy	Samer	XP_046990808.1	LOC124595933	protein-coding	uncharacterized protein LOC124595933	NC_060120.1	522706077	522710761
OG0000266	MultiCopy	Samer	XP_046990884.1	LOC124595984	protein-coding	uncharacterized protein LOC124595984	NC_060120.1	524669386	524673254
OG0000266	MultiCopy	Samer	XP_046991015.1	LOC124596075	protein-coding	uncharacterized protein LOC124596075	NC_060120.1	521940629	521948079
OG0000266	MultiCopy	Samer	XP_046991018.1	LOC124596078	protein-coding	uncharacterized protein LOC124596078	NC_060120.1	522629110	522633099
OG0000266	MultiCopy	Samer	XP_046991281.1	LOC124596253	protein-coding	uncharacterized protein LOC124596253	NC_060120.1	521966127	521970202
OG0000266	MultiCopy	Samer	XP_046991309.1	LOC124596274	protein-coding	uncharacterized protein LOC124596274	NC_060120.1	521915215	521919202
OG0000266	MultiCopy	Samer	XP_046991368.1	LOC124596310	protein-coding	uncharacterized protein LOC124596310	NC_060120.1	522680454	522687763
OG0000266	MultiCopy	Samer	XP_046991627.1	LOC124596508	protein-coding	uncharacterized protein LOC124596508	NC_060120.1	521857391	521861627
OG0000266	MultiCopy	Scanc	XP_049774656.1	LOC126162285	protein-coding	uncharacterized protein LOC126162285	NC_064627.1	616207021	616213479
OG0000266	MultiCopy	Scanc	XP_049774657.1	LOC126162286	protein-coding	uncharacterized protein LOC126162286	NC_064627.1	616349603	616353580
OG0000266	MultiCopy	Scanc	XP_049774658.1	LOC126162287	protein-coding	uncharacterized protein LOC126162287 isoform X1	NC_064627.1	616207021	616327365
OG0000266	MultiCopy	Sgreg	XP_049852525.1	LOC126332261	protein-coding	uncharacterized protein LOC126332261	NC_064921.1	552550746	552563778
OG0000266	MultiCopy	Sgreg	XP_049852527.1	LOC126332302	protein-coding	uncharacterized protein LOC126332302	NC_064921.1	552976742	552983288
OG0000266	MultiCopy	Sgreg	XP_049852528.1	LOC126332318	protein-coding	uncharacterized protein LOC126332318	NC_064921.1	552903642	552954851
OG0000266	MultiCopy	Snite	XP_049801853.1	LOC126236529	protein-coding	uncharacterized protein LOC126236529	NC_064615.1	542794670	542803505
OG0000266	MultiCopy	Snite	XP_049801854.1	LOC126236530	protein-coding	uncharacterized protein LOC126236530 isoform X1	NC_064615.1	542857519	542891885
OG0000266	MultiCopy	Snite	XP_049801926.1	LOC126236556	protein-coding	uncharacterized protein LOC126236556	NC_064615.1	543602288	543606274
OG0000266	MultiCopy	Snite	XP_049801928.1	LOC126236559	protein-coding	uncharacterized protein LOC126236559	NC_064615.1	543986913	543990946
OG0000266	MultiCopy	Spice	XP_047108982.1	LOC124777571	protein-coding	uncharacterized protein LOC124777571	NC_060139.1	527090369	527097793
OG0000266	MultiCopy	Spice	XP_047109013.1	LOC124777594	protein-coding	uncharacterized protein LOC124777594	NC_060139.1	527009517	527013659
OG0000266	MultiCopy	Spice	XP_047109014.1	LOC124777595	protein-coding	uncharacterized protein LOC124777595	NC_060139.1	527064963	527068866
OG0000266	MultiCopy	Spice	XP_047109046.1	LOC124777620	protein-coding	uncharacterized protein LOC124777620	NC_060139.1	527115957	527120377
OG0000266	MultiCopy	Spice	XP_047109109.1	LOC124777672	protein-coding	uncharacterized protein LOC124777672	NC_060139.1	527892383	527896435
OG0000266	MultiCopy	Spice	XP_047109180.1	LOC124777726	protein-coding	uncharacterized protein LOC124777726	NC_060139.1	527837119	527844188
OG0000266	MultiCopy	Spice	XP_047109286.1	LOC124777811	protein-coding	uncharacterized protein LOC124777811	NC_060139.1	527140113	527143918
OG0000266	MultiCopy	Sscub	XP_049950189.1	LOC126457704	protein-coding	uncharacterized protein LOC126457704 isoform X1	NC_064639.1	631529026	631618438
OG0000266	MultiCopy	Sscub	XP_049950192.1	LOC126457705	protein-coding	uncharacterized protein LOC126457705	NC_064639.1	631560200	631564143
OG0000266	MultiCopy	Sscub	XP_049950193.1	LOC126457706	protein-coding	uncharacterized protein LOC126457706	NC_064639.1	631585110	631589141
OG0000266	MultiCopy	Sscub	XP_049950200.1	LOC126457711	protein-coding	uncharacterized protein LOC126457711 isoform X1	NC_064639.1	632341450	632405877
OG0000266	MultiCopy	Sscub	XP_049950204.1	LOC126457712	protein-coding	uncharacterized protein LOC126457712	NC_064639.1	632427281	632458251
OG0000266	MultiCopy	Sscub	XP_049950205.1	LOC126457713	protein-coding	uncharacterized protein LOC126457713	NC_064639.1	632484877	632489190
OG0000267	MultiCopy	Asimp	XP_066994882.2	LOC136860792	protein-coding	glucose dehydrogenase [FAD, quinone]	NC_090265.1	44057756	44087540
OG0000267	MultiCopy	Asimp	XP_067015677.2	LOC136886771	protein-coding	glucose dehydrogenase [FAD, quinone]-like	NC_090279.1	193327018	193334756
OG0000267	MultiCopy	Asimp	XP_068081554.1	LOC136860776	protein-coding	glucose dehydrogenase [FAD, quinone] isoform X1	NC_090265.1	43793559	44001481
OG0000267	MultiCopy	Asimp	XP_068081565.1	LOC136860808	protein-coding	glucose dehydrogenase [FAD, quinone]-like	NC_090265.1	44239260	44269848
OG0000267	MultiCopy	Brsri	XP_063242320.1	LOC134542192	protein-coding	glucose dehydrogenase [FAD, quinone]-like isoform X1	NW_026962011.1	22093837	22126577
OG0000267	MultiCopy	Brsri	XP_063242451.1	LOC134542264	protein-coding	glucose dehydrogenase [FAD, quinone]-like	NW_026962011.1	22151873	22162970
OG0000267	MultiCopy	Csecu	XP_023703149.1	LOC111862189	protein-coding	glucose dehydrogenase [FAD, quinone]	NW_019723925.1	682702	701224
OG0000267	MultiCopy	Csecu	XP_023714493.1	LOC111868248	protein-coding	glucose dehydrogenase [FAD, quinone]	NW_019733841.1	852420	895825
OG0000267	MultiCopy	Gbima	GLG96912.1	GBIM_03785	NA	Glucose dehydrogenase [FAD, quinone]	NA	NA	NA
OG0000267	MultiCopy	Glong	KAK7869279.1	R5R35_000891	NA	hypothetical protein	NA	NA	NA
OG0000267	MultiCopy	Glong	KAK7874203.1	R5R35_006248	NA	hypothetical protein	NA	NA	NA
OG0000267	MultiCopy	Glong	KAK7874204.1	R5R35_006249	NA	hypothetical protein	NA	NA	NA
OG0000267	MultiCopy	Glong	KAK7874205.1	R5R35_006250	NA	hypothetical protein	NA	NA	NA
OG0000267	MultiCopy	Lmigr	egapxtmp_011150P1	egapxtmp_011150-P1	NA	glucose dehydrogenase [FAD, quinone]-like	NA	NA	NA
OG0000267	MultiCopy	Lmigr	egapxtmp_019469P1	egapxtmp_019469-P1	NA	uncharacterized protein	NA	NA	NA
OG0000267	MultiCopy	Pamer	XP_069669070.1	LOC138691189	protein-coding	glucose dehydrogenase [FAD, quinone]-like	NC_091132.1	122071828	122122696
OG0000267	MultiCopy	Pamer	XP_069669075.1	LOC138691192	protein-coding	glucose dehydrogenase [FAD, quinone]-like	NC_091132.1	122157740	122218885
OG0000267	MultiCopy	Pamer	XP_069669076.1	LOC138691193	protein-coding	glucose dehydrogenase [FAD, quinone]-like	NC_091132.1	122279465	122318406
OG0000267	MultiCopy	Pamer	XP_069669077.1	LOC138691194	protein-coding	glucose dehydrogenase [FAD, quinone]-like	NC_091132.1	122323667	122501511
OG0000267	MultiCopy	Pamer	XP_069698999.1	LOC138711733	protein-coding	glucose dehydrogenase [FAD, quinone]-like	NC_091129.1	9576305	9606793
OG0000267	MultiCopy	Samer	XP_046998376.1	LOC124613702	protein-coding	glucose dehydrogenase [FAD, quinone]-like	NC_060122.1	673568003	673608550
OG0000267	MultiCopy	Samer	XP_046998377.1	LOC124613703	protein-coding	glucose dehydrogenase [FAD, quinone]-like	NC_060122.1	673773073	673778542
OG0000267	MultiCopy	Scanc	XP_049767288.1	LOC126100711	protein-coding	glucose dehydrogenase [FAD, quinone]-like	NC_064634.1	16612367	16668184
OG0000267	MultiCopy	Scanc	XP_049785565.1	LOC126188130	protein-coding	glucose dehydrogenase [FAD, quinone]-like	NC_064630.1	189881299	189903894
OG0000267	MultiCopy	Scanc	XP_049785990.1	LOC126188430	protein-coding	glucose dehydrogenase [FAD, quinone]-like	NC_064630.1	190098225	190128678
OG0000267	MultiCopy	Sgreg	XP_049828739.1	LOC126267497	protein-coding	glucose dehydrogenase [FAD, quinone]-like	NC_064923.1	620037815	620069859
OG0000267	MultiCopy	Sgreg	XP_049828741.1	LOC126267498	protein-coding	glucose dehydrogenase [FAD, quinone]-like	NC_064923.1	620269019	620272646
OG0000267	MultiCopy	Sgreg	XP_049840527.1	LOC126285281	protein-coding	glucose dehydrogenase [FAD, quinone]-like	NC_064927.1	509002001	509100181
OG0000267	MultiCopy	Snite	XP_049812544.1	LOC126259656	protein-coding	glucose dehydrogenase [FAD, quinone]-like	NC_064618.1	693250534	693273214
OG0000267	MultiCopy	Snite	XP_049813959.1	LOC126260666	protein-coding	glucose dehydrogenase [FAD, quinone]-like	NC_064618.1	693068202	693094213
OG0000267	MultiCopy	Spice	XP_047115746.1	LOC124795709	protein-coding	glucose dehydrogenase [FAD, quinone]-like	NC_060141.1	184818219	184836813
OG0000267	MultiCopy	Spice	XP_047116421.1	LOC124796333	protein-coding	glucose dehydrogenase [FAD, quinone]-like	NC_060141.1	184616098	184624239
OG0000267	MultiCopy	Sscub	XP_049942503.1	LOC126419360	protein-coding	glucose dehydrogenase [FAD, quinone]-like	NC_064646.1	53989011	54042403
OG0000267	MultiCopy	Sscub	XP_049961745.1	LOC126481829	protein-coding	glucose dehydrogenase [FAD, quinone]-like	NC_064642.1	181560624	181565775
OG0000267	MultiCopy	Sscub	XP_049961747.1	LOC126481830	protein-coding	glucose dehydrogenase [FAD, quinone]-like	NC_064642.1	181769121	181794309
OG0000268	MultiCopy	Asimp	XP_067002487.2	LOC136872588	protein-coding	prostaglandin reductase 1-like	NC_090268.1	218209604	218210914
OG0000268	MultiCopy	Asimp	XP_067002488.2	LOC136872591	protein-coding	prostaglandin reductase 1 isoform X1	NC_090268.1	218269723	218271081
OG0000268	MultiCopy	Asimp	XP_067014128.2	LOC136885463	protein-coding	prostaglandin reductase 1 isoform X1	NC_090265.1	187174955	187300673
OG0000268	MultiCopy	Asimp	XP_068085740.1	LOC136882478	protein-coding	prostaglandin reductase 1-like	NC_090265.1	1740349714	1740351324
OG0000268	MultiCopy	Brsri	XP_063229969.1	LOC134535059	protein-coding	prostaglandin reductase 1-like isoform X1	NC_086336.1	63249408	63267278
OG0000268	MultiCopy	Brsri	XP_063235322.1	LOC134538188	protein-coding	prostaglandin reductase 1-like	NC_086340.1	7825837	7848558
OG0000268	MultiCopy	Brsri	XP_063240678.1	LOC134541290	protein-coding	prostaglandin reductase 1-like isoform X1	NC_086345.1	22302712	22318636
OG0000268	MultiCopy	Csecu	XP_023714500.1	LOC111868255	protein-coding	prostaglandin reductase 1 isoform X1	NW_019733844.1	4703	51645
OG0000268	MultiCopy	Csecu	XP_023716430.1	LOC111869265	protein-coding	prostaglandin reductase 1	NW_019720573.1	788967	803793
OG0000268	MultiCopy	Gbima	GLG95102.1	GBIM_02145	NA	Protein of unknown function	NA	NA	NA
OG0000268	MultiCopy	Gbima	GLG95105.1	GBIM_02147	NA	Ptgr1_1 protein	NA	NA	NA
OG0000268	MultiCopy	Gbima	GLH11488.1	GBIM_16257	NA	Prostaglandin reductase 1	NA	NA	NA
OG0000268	MultiCopy	Glong	KAK7862574.1	R5R35_004189	NA	hypothetical protein	NA	NA	NA
OG0000268	MultiCopy	Glong	KAK7872295.1	R5R35_002752	NA	hypothetical protein	NA	NA	NA
OG0000268	MultiCopy	Lmigr	egapxtmp_000803P1	egapxtmp_000803-P1	NA	prostaglandin reductase 1-like	NA	NA	NA
OG0000268	MultiCopy	Lmigr	egapxtmp_001359P1	egapxtmp_001359-P1	NA	prostaglandin reductase 1-like	NA	NA	NA
OG0000268	MultiCopy	Pamer	XP_069677673.1	LOC138696515	protein-coding	prostaglandin reductase 1-like isoform X1	NC_091119.1	129406553	129444791
OG0000268	MultiCopy	Pamer	XP_069677678.1	LOC138696516	protein-coding	prostaglandin reductase 1-like isoform X1	NC_091119.1	129335487	129387499
OG0000268	MultiCopy	Pamer	XP_069691631.1	LOC138706354	protein-coding	prostaglandin reductase 1-like	NC_091125.1	104954974	104987198
OG0000268	MultiCopy	Samer	XP_046982393.1	LOC124551382	protein-coding	prostaglandin reductase 1-like	NC_060119.1	1147654120	1147698704
OG0000268	MultiCopy	Samer	XP_047003033.1	LOC124620545	protein-coding	prostaglandin reductase 1-like	NC_060119.1	108239999	108276062
OG0000268	MultiCopy	Scanc	XP_049764674.1	LOC126093395	protein-coding	prostaglandin reductase 1-like	NC_064626.1	1160212621	1160243284
OG0000268	MultiCopy	Scanc	XP_049771068.1	LOC126124764	protein-coding	prostaglandin reductase 1-like	NW_026046443.1	780713	817780
OG0000268	MultiCopy	Scanc	XP_049771957.1	LOC126152287	protein-coding	prostaglandin reductase 1-like	NC_064626.1	118313153	118350389
OG0000268	MultiCopy	Sgreg	XP_049837716.1	LOC126282209	protein-coding	prostaglandin reductase 1-like	NC_064920.1	1097317426	1097346603
OG0000268	MultiCopy	Sgreg	XP_049853504.1	LOC126334861	protein-coding	prostaglandin reductase 1-like	NC_064920.1	130259626	130289531
OG0000268	MultiCopy	Snite	XP_049803832.1	LOC126239654	protein-coding	prostaglandin reductase 1-like	NC_064614.1	1215848063	1215903177
OG0000268	MultiCopy	Snite	XP_049804083.1	LOC126242921	protein-coding	prostaglandin reductase 1-like	NC_064614.1	127158157	127199143
OG0000268	MultiCopy	Snite	XP_049804092.1	LOC126243050	protein-coding	prostaglandin reductase 1-like	NC_064614.1	131002397	131032110
OG0000268	MultiCopy	Spice	XP_047113846.1	LOC124791825	protein-coding	prostaglandin reductase 1-like	NC_060138.1	90611697	90644327
OG0000268	MultiCopy	Spice	XP_047118938.1	LOC124800270	protein-coding	prostaglandin reductase 1-like	NC_060138.1	1133093239	1133136157
OG0000268	MultiCopy	Spice	XP_047121540.1	LOC124805128	protein-coding	prostaglandin reductase 1-like	NC_060144.1	555294126	555304727
OG0000268	MultiCopy	Sscub	XP_049938341.1	LOC126412679	protein-coding	prostaglandin reductase 1-like	NC_064644.1	49891493	49916001
OG0000268	MultiCopy	Sscub	XP_049941139.1	LOC126418294	protein-coding	prostaglandin reductase 1-like	NC_064638.1	1165793456	1165831424
OG0000268	MultiCopy	Sscub	XP_049949184.1	LOC126457152	protein-coding	prostaglandin reductase 1-like	NC_064638.1	152300633	152334957
OG0000269	MultiCopy	Asimp	XP_067006364.2	LOC136876370	protein-coding	uncharacterized protein	NC_090265.1	1089480049	1089542309
OG0000269	MultiCopy	Asimp	XP_067006377.2	LOC136876378	protein-coding	mite allergen Der p 7	NC_090265.1	1089563505	1089599404
OG0000269	MultiCopy	Asimp	XP_067006388.1	LOC136876382	protein-coding	uncharacterized protein	NC_090265.1	1089606644	1089635242
OG0000269	MultiCopy	Asimp	XP_067006403.1	LOC136876388	protein-coding	mite allergen Der f 7	NC_090265.1	1089653955	1089691032
OG0000269	MultiCopy	Asimp	XP_067006417.1	LOC136876393	protein-coding	mite allergen Der p 7	NC_090265.1	1089707041	1089735131
OG0000269	MultiCopy	Brsri	XP_063231931.1	LOC134536207	protein-coding	uncharacterized protein LOC134536207	NC_086337.1	55565668	55574655
OG0000269	MultiCopy	Brsri	XP_063238842.1	LOC134540196	protein-coding	uncharacterized protein LOC134540196	NC_086343.1	4675487	4690906
OG0000269	MultiCopy	Csecu	XP_023702187.1	LOC111861664	protein-coding	uncharacterized protein LOC111861664	NW_019723298.1	2018824	2024640
OG0000269	MultiCopy	Gbima	GLH15633.1	GBIM_20042	NA	Uncharacterized protein	NA	NA	NA
OG0000269	MultiCopy	Gbima	GLH15945.1	GBIM_20344	NA	Uncharacterized protein	NA	NA	NA
OG0000269	MultiCopy	Glong	KAK7793960.1	R5R35_005822	NA	hypothetical protein	NA	NA	NA
OG0000269	MultiCopy	Glong	KAK7793963.1	R5R35_005825	NA	hypothetical protein	NA	NA	NA
OG0000269	MultiCopy	Lmigr	egapxtmp_022172P1	egapxtmp_022172-P1	NA	mite allergen Der f 7-like	NA	NA	NA
OG0000269	MultiCopy	Lmigr	egapxtmp_022173P1	egapxtmp_022173-P1	NA	uncharacterized protein	NA	NA	NA
OG0000269	MultiCopy	Lmigr	egapxtmp_022197P1	egapxtmp_022197-P1	NA	uncharacterized protein	NA	NA	NA
OG0000269	MultiCopy	Lmigr	egapxtmp_022198P1	egapxtmp_022198-P1	NA	uncharacterized protein	NA	NA	NA
OG0000269	MultiCopy	Lmigr	egapxtmp_022396P1	egapxtmp_022396-P1	NA	uncharacterized protein	NA	NA	NA
OG0000269	MultiCopy	Lmigr	egapxtmp_022569P1	egapxtmp_022569-P1	NA	mite allergen Der f 7-like	NA	NA	NA
OG0000269	MultiCopy	Pamer	XP_069675582.1	LOC138695092	protein-coding	mite allergen Der p 7-like	NC_091118.1	206314359	206335462
OG0000269	MultiCopy	Pamer	XP_069687658.1	LOC138703576	protein-coding	mite allergen Der p 7-like	NC_091123.1	148477316	148490902
OG0000269	MultiCopy	Samer	XP_046982507.1	LOC124552272	protein-coding	uncharacterized protein LOC124552272	NC_060128.1	101270793	101346609
OG0000269	MultiCopy	Samer	XP_046982508.1	LOC124552273	protein-coding	uncharacterized protein LOC124552273	NC_060128.1	101416843	101506200
OG0000269	MultiCopy	Samer	XP_046982998.1	LOC124552702	protein-coding	uncharacterized protein LOC124552702	NC_060128.1	101150740	101182521
OG0000269	MultiCopy	Scanc	XP_049770709.1	LOC126109700	protein-coding	uncharacterized protein LOC126109700	NC_064637.1	53555759	53649834
OG0000269	MultiCopy	Scanc	XP_049770851.1	LOC126109835	protein-coding	uncharacterized protein LOC126109835	NC_064637.1	53393481	53478808
OG0000269	MultiCopy	Scanc	XP_049770852.1	LOC126109836	protein-coding	mite allergen Der f 7-like	NC_064637.1	53258889	53295591
OG0000269	MultiCopy	Sgreg	XP_049842663.1	LOC126293464	protein-coding	uncharacterized protein LOC126293464	NC_064929.1	122936203	123016894
OG0000269	MultiCopy	Sgreg	XP_049842664.1	LOC126293465	protein-coding	uncharacterized protein LOC126293465	NC_064929.1	122801382	122885935
OG0000269	MultiCopy	Sgreg	XP_049842665.1	LOC126293466	protein-coding	uncharacterized protein LOC126293466	NC_064929.1	122677151	122714720
OG0000269	MultiCopy	Snite	XP_049797789.1	LOC126215162	protein-coding	uncharacterized protein LOC126215162	NC_064625.1	131837889	131928849
OG0000269	MultiCopy	Snite	XP_049797828.1	LOC126215207	protein-coding	uncharacterized protein LOC126215207	NC_064625.1	131649829	131724366
OG0000269	MultiCopy	Snite	XP_049797937.1	LOC126215294	protein-coding	mite allergen Der f 7-like	NC_064625.1	132032035	132080205
OG0000269	MultiCopy	Spice	XP_047100255.1	LOC124718673	protein-coding	mite allergen Der f 7-like	NC_060147.1	42717739	42756290
OG0000269	MultiCopy	Spice	XP_047100256.1	LOC124718675	protein-coding	uncharacterized protein LOC124718675	NC_060147.1	42852273	42929715
OG0000269	MultiCopy	Sscub	XP_049945819.1	LOC126427976	protein-coding	uncharacterized protein LOC126427976	NC_064649.1	111950007	111986537
OG0000270	MultiCopy	Asimp	XP_068081549.1	LOC137497018	protein-coding	DNA-directed RNA polymerase II subunit RPB1-like	NC_090265.1	1222189423	1222217883
OG0000270	MultiCopy	Lmigr	egapxtmp_007865P1	egapxtmp_007865-P1	NA	peritrophin-1-like	NA	NA	NA
OG0000270	MultiCopy	Lmigr	egapxtmp_008275P1	egapxtmp_008275-P1	NA	high mobility group nucleosome-binding domain-containing protein 5-like isoform X1	NA	NA	NA
OG0000270	MultiCopy	Lmigr	egapxtmp_008382P1	egapxtmp_008382-P1	NA	probable endochitinase	NA	NA	NA
OG0000270	MultiCopy	Lmigr	egapxtmp_008383P1	egapxtmp_008383-P1	NA	peritrophin-1-like	NA	NA	NA
OG0000270	MultiCopy	Lmigr	egapxtmp_008384P1	egapxtmp_008384-P1	NA	peritrophin-1-like	NA	NA	NA
OG0000270	MultiCopy	Lmigr	egapxtmp_008386P1	egapxtmp_008386-P1	NA	peritrophin-1-like	NA	NA	NA
OG0000270	MultiCopy	Lmigr	egapxtmp_008387P1	egapxtmp_008387-P1	NA	peritrophin-1-like	NA	NA	NA
OG0000270	MultiCopy	Lmigr	egapxtmp_008388P1	egapxtmp_008388-P1	NA	peritrophin-1-like	NA	NA	NA
OG0000270	MultiCopy	Lmigr	egapxtmp_008389P1	egapxtmp_008389-P1	NA	peritrophin-1-like isoform X1	NA	NA	NA
OG0000270	MultiCopy	Lmigr	egapxtmp_008390P1	egapxtmp_008390-P1	NA	peritrophin-1-like	NA	NA	NA
OG0000270	MultiCopy	Lmigr	egapxtmp_008595P1	egapxtmp_008595-P1	NA	uncharacterized PE-PGRS family protein PE_PGRS20-like	NA	NA	NA
OG0000270	MultiCopy	Lmigr	egapxtmp_009094P1	egapxtmp_009094-P1	NA	peritrophin-1-like	NA	NA	NA
OG0000270	MultiCopy	Lmigr	egapxtmp_009621P1	egapxtmp_009621-P1	NA	protein obstructor-E-like	NA	NA	NA
OG0000270	MultiCopy	Lmigr	egapxtmp_009882P1	egapxtmp_009882-P1	NA	peritrophin-1-like	NA	NA	NA
OG0000270	MultiCopy	Lmigr	egapxtmp_010363P1	egapxtmp_010363-P1	NA	peritrophin-1-like	NA	NA	NA
OG0000270	MultiCopy	Samer	XP_046994142.1	LOC124606213	protein-coding	uncharacterized PE-PGRS family protein PE_PGRS54-like	NC_060121.1	541754736	541776545
OG0000270	MultiCopy	Samer	XP_046995276.1	LOC124607118	protein-coding	probable chitinase 10	NC_060121.1	710679550	710684082
OG0000270	MultiCopy	Samer	XP_046995608.1	LOC124607347	protein-coding	probable chitinase 10	NC_060121.1	710779410	710790855
OG0000270	MultiCopy	Scanc	XP_049777047.1	LOC126174760	protein-coding	probable chitinase 10	NC_064628.1	147239255	147246108
OG0000270	MultiCopy	Scanc	XP_049777048.1	LOC126174761	protein-coding	probable chitinase 10	NC_064628.1	147138410	147148881
OG0000270	MultiCopy	Scanc	XP_049778081.1	LOC126175363	protein-coding	uncharacterized PE-PGRS family protein PE_PGRS54-like isoform X1	NC_064628.1	530083427	530102882
OG0000270	MultiCopy	Scanc	XP_049779521.1	LOC126176406	protein-coding	uncharacterized PE-PGRS family protein PE_PGRS54-like	NC_064628.1	529811746	529829851
OG0000270	MultiCopy	Scanc	XP_049779525.1	LOC126176411	protein-coding	uncharacterized PE-PGRS family protein PE_PGRS54-like	NC_064628.1	529836478	529841413
OG0000270	MultiCopy	Sgreg	XP_049859974.1	LOC126354405	protein-coding	probable chitinase 10	NC_064922.1	678347018	678352897
OG0000270	MultiCopy	Sgreg	XP_049861725.1	LOC126355453	protein-coding	peritrophin-1-like	NC_064922.1	539148355	539149165
OG0000270	MultiCopy	Sgreg	XP_049862486.1	LOC126355946	protein-coding	probable chitinase 10	NC_064922.1	677097294	677104116
OG0000270	MultiCopy	Sgreg	XP_049862488.1	LOC126355947	protein-coding	probable chitinase 10	NC_064922.1	676961524	676972968
OG0000270	MultiCopy	Snite	XP_049808241.1	LOC126251696	protein-coding	probable chitinase 10	NC_064617.1	619456382	619471456
OG0000270	MultiCopy	Snite	XP_049808242.1	LOC126251697	protein-coding	probable chitinase 10	NC_064617.1	619624274	619643947
OG0000270	MultiCopy	Snite	XP_049808376.1	LOC126251792	protein-coding	uncharacterized PE-PGRS family protein PE_PGRS20-like isoform X1	NC_064617.1	519463053	519481481
OG0000270	MultiCopy	Snite	XP_049808807.1	LOC126252053	protein-coding	uncharacterized PE-PGRS family protein PE_PGRS54-like isoform X1	NC_064617.1	520048371	520071348
OG0000270	MultiCopy	Snite	XP_049809259.1	LOC126252412	protein-coding	peritrophin-1-like	NC_064617.1	518531920	518589104
OG0000270	MultiCopy	Spice	XP_047112022.1	LOC124788783	protein-coding	uncharacterized PE-PGRS family protein PE_PGRS54-like	NC_060140.1	505472608	505487784
OG0000270	MultiCopy	Sscub	XP_049957967.1	LOC126474538	protein-coding	uncharacterized PE-PGRS family protein PE_PGRS54-like	NC_064641.1	465438369	465451871
OG0000271	MultiCopy	Asimp	XP_066993715.2	LOC136858228	protein-coding	NFX1-type zinc finger-containing protein 1	NC_090265.1	1236268305	1236429749
OG0000271	MultiCopy	Brsri	XP_063233034.1	LOC134536898	protein-coding	NFX1-type zinc finger-containing protein 1-like isoform X2	NC_086338.1	44983589	45034450
OG0000271	MultiCopy	Brsri	XP_063233035.1	LOC134536900	protein-coding	NFX1-type zinc finger-containing protein 1-like	NC_086338.1	45052778	45163899
OG0000271	MultiCopy	Csecu	XP_023702620.1	LOC111861906	protein-coding	NFX1-type zinc finger-containing protein 1 isoform X1	NW_019723904.1	586036	666467
OG0000271	MultiCopy	Gbima	GLH02045.1	GBIM_08095	NA	Regulator of nonsense transcripts 1 homolog	NA	NA	NA
OG0000271	MultiCopy	Glong	KAK7863888.1	R5R35_007221	NA	hypothetical protein	NA	NA	NA
OG0000271	MultiCopy	Lmigr	egapxtmp_004478P1	egapxtmp_004478-P1	NA	NFX1-type zinc finger-containing protein 1-like	NA	NA	NA
OG0000271	MultiCopy	Lmigr	egapxtmp_004479P1	egapxtmp_004479-P1	NA	NFX1-type zinc finger-containing protein 1-like	NA	NA	NA
OG0000271	MultiCopy	Lmigr	egapxtmp_004479P2	egapxtmp_004479-P2	NA	NFX1-type zinc finger-containing protein 1-like	NA	NA	NA
OG0000271	MultiCopy	Lmigr	egapxtmp_004479P3	egapxtmp_004479-P3	NA	NFX1-type zinc finger-containing protein 1-like	NA	NA	NA
OG0000271	MultiCopy	Lmigr	egapxtmp_004479P4	egapxtmp_004479-P4	NA	NFX1-type zinc finger-containing protein 1-like	NA	NA	NA
OG0000271	MultiCopy	Lmigr	egapxtmp_004480P1	egapxtmp_004480-P1	NA	NFX1-type zinc finger-containing protein 1-like	NA	NA	NA
OG0000271	MultiCopy	Pamer	XP_069672739.1	LOC138693065	protein-coding	NFX1-type zinc finger-containing protein 1-like isoform X1	NC_091118.1	44587712	44717143
OG0000271	MultiCopy	Pamer	XP_069677368.1	LOC138696380	protein-coding	NFX1-type zinc finger-containing protein 1-like	NC_091119.1	110814761	110899351
OG0000271	MultiCopy	Pamer	XP_069679796.1	LOC138698021	protein-coding	NFX1-type zinc finger-containing protein 1-like isoform X1	NC_091120.1	87583058	87744362
OG0000271	MultiCopy	Samer	XP_046988818.1	LOC124594486	protein-coding	NFX1-type zinc finger-containing protein 1-like	NC_060120.1	852586924	852943173
OG0000271	MultiCopy	Samer	XP_046990446.1	LOC124595650	protein-coding	NFX1-type zinc finger-containing protein 1-like	NC_060120.1	852025292	852304644
OG0000271	MultiCopy	Samer	XP_046990542.1	LOC124595720	protein-coding	NFX1-type zinc finger-containing protein 1-like	NC_060120.1	851435130	851848765
OG0000271	MultiCopy	Scanc	XP_049772016.1	LOC126153247	protein-coding	NFX1-type zinc finger-containing protein 1-like	NC_064627.1	276259467	276713282
OG0000271	MultiCopy	Scanc	XP_049773523.1	LOC126161612	protein-coding	NFX1-type zinc finger-containing protein 1-like	NC_064627.1	277031955	277283452
OG0000271	MultiCopy	Scanc	XP_049773525.1	LOC126161613	protein-coding	NFX1-type zinc finger-containing protein 1-like	NC_064627.1	277482073	277874964
OG0000271	MultiCopy	Sgreg	XP_049856736.1	LOC126336769	protein-coding	NFX1-type zinc finger-containing protein 1-like	NC_064921.1	242079002	242380189
OG0000271	MultiCopy	Sgreg	XP_049856738.1	LOC126336770	protein-coding	NFX1-type zinc finger-containing protein 1-like isoform X1	NC_064921.1	242571565	243020372
OG0000271	MultiCopy	Snite	XP_049800099.1	LOC126235419	protein-coding	NFX1-type zinc finger-containing protein 1-like	NC_064615.1	890620310	890667745
OG0000271	MultiCopy	Snite	XP_049800100.1	LOC126235420	protein-coding	NFX1-type zinc finger-containing protein 1-like	NC_064615.1	891486717	891849098
OG0000271	MultiCopy	Snite	XP_049800101.1	LOC126235421	protein-coding	NFX1-type zinc finger-containing protein 1-like	NC_064615.1	891881065	891927180
OG0000271	MultiCopy	Snite	XP_049803038.1	LOC126237201	protein-coding	NFX1-type zinc finger-containing protein 1-like	NC_064615.1	889577093	889960377
OG0000271	MultiCopy	Snite	XP_049803039.1	LOC126237202	protein-coding	NFX1-type zinc finger-containing protein 1-like	NC_064615.1	890195584	890595306
OG0000271	MultiCopy	Snite	XP_049803040.1	LOC126237203	protein-coding	NFX1-type zinc finger-containing protein 1-like	NC_064615.1	890876609	891167671
OG0000271	MultiCopy	Spice	XP_047105810.1	LOC124775060	protein-coding	NFX1-type zinc finger-containing protein 1-like	NC_060139.1	858582307	859021505
OG0000271	MultiCopy	Spice	XP_047106739.1	LOC124775938	protein-coding	NFX1-type zinc finger-containing protein 1-like	NC_060139.1	859754636	860101457
OG0000271	MultiCopy	Spice	XP_047109293.1	LOC124777816	protein-coding	NFX1-type zinc finger-containing protein 1-like	NC_060139.1	859201642	859481615
OG0000271	MultiCopy	Sscub	XP_049949017.1	LOC126457061	protein-coding	NFX1-type zinc finger-containing protein 1-like	NC_064639.1	295945095	296323611
OG0000271	MultiCopy	Sscub	XP_049949018.1	LOC126457063	protein-coding	NFX1-type zinc finger-containing protein 1-like	NC_064639.1	296594325	296877440
OG0000271	MultiCopy	Sscub	XP_049949019.1	LOC126457064	protein-coding	NFX1-type zinc finger-containing protein 1-like isoform X1	NC_064639.1	297060220	297503674
OG0000272	MultiCopy	Asimp	XP_066994487.2	LOC136858670	protein-coding	NADP-dependent malic enzyme	NC_090265.1	1672735000	1672941373
OG0000272	MultiCopy	Asimp	XP_067010269.2	LOC136881663	protein-coding	NADP-dependent malic enzyme isoform X1	NC_090265.1	1662081829	1662271543
OG0000272	MultiCopy	Brsri	XP_063243659.1	LOC134542962	protein-coding	NADP-dependent malic enzyme-like isoform X1	NW_026962013.1	24069191	24135039
OG0000272	MultiCopy	Brsri	XP_063243892.1	LOC134543068	protein-coding	NADP-dependent malic enzyme-like	NW_026962013.1	29493746	29522944
OG0000272	MultiCopy	Brsri	XP_063244211.1	LOC134543239	protein-coding	NADP-dependent malic enzyme-like isoform X1	NW_026962013.1	25096318	25134239
OG0000272	MultiCopy	Csecu	XP_023718948.1	LOC111870704	protein-coding	NADP-dependent malic enzyme isoform X1	NW_019738348.1	339739	387801
OG0000272	MultiCopy	Csecu	XP_023718953.1	LOC111870706	protein-coding	NADP-dependent malic enzyme isoform X1	NW_019738348.1	391441	492367
OG0000272	MultiCopy	Gbima	GLG98323.1	GBIM_04894	NA	Malic enzyme	NA	NA	NA
OG0000272	MultiCopy	Gbima	GLG98325.1	GBIM_04897	NA	Malic enzyme	NA	NA	NA
OG0000272	MultiCopy	Glong	KAK7863405.1	R5R35_004361	NA	hypothetical protein	NA	NA	NA
OG0000272	MultiCopy	Glong	KAK7863407.1	R5R35_004362	NA	hypothetical protein	NA	NA	NA
OG0000272	MultiCopy	Lmigr	egapxtmp_004491P1	egapxtmp_004491-P1	NA	NADP-dependent malic enzyme-like	NA	NA	NA
OG0000272	MultiCopy	Lmigr	egapxtmp_004492P1	Men-b	NA	NADP-dependent malic enzyme isoform X1	NA	NA	NA
OG0000272	MultiCopy	Lmigr	egapxtmp_004492P2	Men-b	NA	NADP-dependent malic enzyme isoform X1	NA	NA	NA
OG0000272	MultiCopy	Lmigr	egapxtmp_006900P1	egapxtmp_006900-P1	NA	NADP-dependent malic enzyme-like	NA	NA	NA
OG0000272	MultiCopy	Pamer	XP_069700051.1	LOC138712319	protein-coding	NADP-dependent malic enzyme-like	NC_091129.1	120655766	120719817
OG0000272	MultiCopy	Pamer	XP_069700052.1	LOC138712320	protein-coding	NADP-dependent malic enzyme-like isoform X1	NC_091129.1	120767386	120910390
OG0000272	MultiCopy	Samer	XP_046989548.1	LOC124595031	protein-coding	NADP-dependent malic enzyme-like	NC_060120.1	820769079	820876409
OG0000272	MultiCopy	Samer	XP_046990077.1	LOC124595396	protein-coding	NADP-dependent malic enzyme	NC_060120.1	816114482	816182643
OG0000272	MultiCopy	Samer	XP_046990085.1	LOC124595401	protein-coding	NADP-dependent malic enzyme-like isoform X1	NC_060120.1	816194635	816583947
OG0000272	MultiCopy	Scanc	XP_049773665.1	LOC126161693	protein-coding	NADP-dependent malic enzyme-like	NC_064627.1	308965623	309077610
OG0000272	MultiCopy	Scanc	XP_049773667.1	LOC126161695	protein-coding	NADP-dependent malic enzyme-like isoform X1	NC_064627.1	313441939	313837487
OG0000272	MultiCopy	Scanc	XP_049773670.1	LOC126161696	protein-coding	NADP-dependent malic enzyme	NC_064627.1	313838266	313913405
OG0000272	MultiCopy	Sgreg	XP_049855564.1	LOC126336122	protein-coding	NADP-dependent malic enzyme-like isoform X1	NC_064921.1	271268074	271378688
OG0000272	MultiCopy	Sgreg	XP_049856922.1	LOC126336866	protein-coding	NADP-dependent malic enzyme-like isoform X1	NC_064921.1	275494978	275896190
OG0000272	MultiCopy	Sgreg	XP_049856926.1	LOC126336867	protein-coding	NADP-dependent malic enzyme	NC_064921.1	275904297	275967015
OG0000272	MultiCopy	Snite	XP_049799370.1	LOC126234673	protein-coding	NADP-dependent malic enzyme-like	NC_064615.1	857604548	857717200
OG0000272	MultiCopy	Snite	XP_049802886.1	LOC126237116	protein-coding	NADP-dependent malic enzyme	NC_064615.1	852484614	852566459
OG0000272	MultiCopy	Snite	XP_049802890.1	LOC126237117	protein-coding	NADP-dependent malic enzyme-like	NC_064615.1	852866508	853009080
OG0000272	MultiCopy	Spice	XP_047105745.1	LOC124775025	protein-coding	NADP-dependent malic enzyme	NC_060139.1	823116398	823191319
OG0000272	MultiCopy	Spice	XP_047107373.1	LOC124776423	protein-coding	LOW QUALITY PROTEIN: NADP-dependent malic enzyme-like	NC_060139.1	827905666	828012428
OG0000272	MultiCopy	Spice	XP_047109115.1	LOC124777682	protein-coding	NADP-dependent malic enzyme-like	NC_060139.1	823450175	823594723
OG0000272	MultiCopy	Sscub	XP_049949164.1	LOC126457139	protein-coding	NADP-dependent malic enzyme-like	NC_064639.1	327937146	328053124
OG0000272	MultiCopy	Sscub	XP_049949166.1	LOC126457141	protein-coding	NADP-dependent malic enzyme-like isoform X1	NC_064639.1	332319390	332709022
OG0000272	MultiCopy	Sscub	XP_049949168.1	LOC126457142	protein-coding	NADP-dependent malic enzyme	NC_064639.1	332719012	332789583
OG0000273	MultiCopy	Asimp	XP_066995074.2	LOC136862744	protein-coding	zinc carboxypeptidase	NC_090266.1	201051298	201093634
OG0000273	MultiCopy	Asimp	XP_066995322.2	LOC136862932	protein-coding	zinc carboxypeptidase	NC_090266.1	576402498	576573178
OG0000273	MultiCopy	Asimp	XP_066995323.2	LOC136862933	protein-coding	zinc carboxypeptidase	NC_090266.1	576722173	576828186
OG0000273	MultiCopy	Asimp	XP_066995984.2	LOC136863484	protein-coding	zinc carboxypeptidase-like	NC_090266.1	200729688	200833491
OG0000273	MultiCopy	Asimp	XP_068082061.1	LOC136863485	protein-coding	zinc carboxypeptidase-like	NC_090266.1	200901845	200962492
OG0000273	MultiCopy	Brsri	XP_063227975.1	LOC134534016	protein-coding	zinc carboxypeptidase-like	NC_086335.1	52742750	52764222
OG0000273	MultiCopy	Brsri	XP_063227976.1	LOC134534017	protein-coding	zinc carboxypeptidase-like	NC_086335.1	52768461	52779303
OG0000273	MultiCopy	Brsri	XP_063229721.1	LOC134534928	protein-coding	zinc carboxypeptidase-like isoform X1	NC_086336.1	52296418	52311482
OG0000273	MultiCopy	Brsri	XP_063241101.1	LOC134541520	protein-coding	zinc carboxypeptidase-like isoform X1	NW_026962010.1	27397244	27442217
OG0000273	MultiCopy	Brsri	XP_063241177.1	LOC134541581	protein-coding	zinc carboxypeptidase-like	NW_026962010.1	22121161	22142688
OG0000273	MultiCopy	Csecu	XP_023702007.1	LOC111861569	protein-coding	zinc carboxypeptidase	NW_019722980.1	231828	249655
OG0000273	MultiCopy	Csecu	XP_023702008.1	LOC111861570	protein-coding	zinc carboxypeptidase	NW_019722980.1	256321	268369
OG0000273	MultiCopy	Csecu	XP_023702013.1	LOC111861575	protein-coding	zinc carboxypeptidase	NW_019722980.1	218634	229268
OG0000273	MultiCopy	Gbima	GLG98820.1	GBIM_05399	NA	Zinc carboxypeptidase A 1	NA	NA	NA
OG0000273	MultiCopy	Gbima	GLG98821.1	GBIM_05401	NA	Zinc carboxypeptidase A 1	NA	NA	NA
OG0000273	MultiCopy	Gbima	GLG98822.1	GBIM_05402	NA	Zinc carboxypeptidase A 1	NA	NA	NA
OG0000273	MultiCopy	Glong	KAK7863434.1	R5R35_002497	NA	hypothetical protein	NA	NA	NA
OG0000273	MultiCopy	Glong	KAK7863437.1	R5R35_002500	NA	hypothetical protein	NA	NA	NA
OG0000273	MultiCopy	Lmigr	egapxtmp_008346P1	egapxtmp_008346-P1	NA	zinc carboxypeptidase-like	NA	NA	NA
OG0000273	MultiCopy	Lmigr	egapxtmp_009727P1	egapxtmp_009727-P1	NA	zinc carboxypeptidase A 1-like	NA	NA	NA
OG0000273	MultiCopy	Pamer	XP_069700905.1	LOC138713066	protein-coding	zinc carboxypeptidase-like	NC_091130.1	2021633	2051080
OG0000273	MultiCopy	Pamer	XP_069700914.1	LOC138713072	protein-coding	zinc carboxypeptidase-like	NC_091130.1	2054446	2083171
OG0000273	MultiCopy	Pamer	XP_069700916.1	LOC138713073	protein-coding	zinc carboxypeptidase-like isoform X1	NC_091130.1	2085818	2112634
OG0000273	MultiCopy	Samer	XP_046994559.1	LOC124606618	protein-coding	zinc carboxypeptidase-like	NC_060121.1	594887953	594930978
OG0000273	MultiCopy	Samer	XP_046994560.1	LOC124606619	protein-coding	zinc carboxypeptidase-like	NC_060121.1	595085439	595137980
OG0000273	MultiCopy	Scanc	XP_049777689.1	LOC126175155	protein-coding	zinc carboxypeptidase-like	NC_064628.1	408684815	408726484
OG0000273	MultiCopy	Scanc	XP_049777690.1	LOC126175156	protein-coding	zinc carboxypeptidase-like	NC_064628.1	408482025	408543959
OG0000273	MultiCopy	Sgreg	XP_049859605.1	LOC126354195	protein-coding	zinc carboxypeptidase-like	NC_064922.1	587171699	587208390
OG0000273	MultiCopy	Sgreg	XP_049859606.1	LOC126354196	protein-coding	zinc carboxypeptidase-like	NC_064922.1	587378854	587436099
OG0000273	MultiCopy	Snite	XP_049810300.1	LOC126253181	protein-coding	zinc carboxypeptidase-like	NC_064617.1	792092205	792137107
OG0000273	MultiCopy	Snite	XP_049810301.1	LOC126253182	protein-coding	zinc carboxypeptidase-like	NC_064617.1	792219733	792338669
OG0000273	MultiCopy	Spice	XP_047113173.1	LOC124789762	protein-coding	zinc carboxypeptidase-like	NC_060140.1	556881574	556926255
OG0000273	MultiCopy	Spice	XP_047113304.1	LOC124789841	protein-coding	zinc carboxypeptidase-like	NC_060140.1	557052988	557123016
OG0000273	MultiCopy	Sscub	XP_049957092.1	LOC126473819	protein-coding	zinc carboxypeptidase-like	NC_064641.1	410218257	410257539
OG0000273	MultiCopy	Sscub	XP_049957926.1	LOC126474499	protein-coding	zinc carboxypeptidase-like	NC_064641.1	410022327	410072533
OG0000274	MultiCopy	Asimp	XP_066997030.2	LOC136864217	protein-coding	ATP-dependent helicase brm isoform X1	NC_090266.1	554263337	554773989
OG0000274	MultiCopy	Asimp	XP_067013484.2	LOC136885007	protein-coding	ATP-dependent helicase brm	NC_090277.1	98091033	98326058
OG0000274	MultiCopy	Brsri	XP_063220159.1	LOC134529717	protein-coding	ATP-dependent helicase brm-like	NC_086331.1	121913140	122040212
OG0000274	MultiCopy	Brsri	XP_063239703.1	LOC134540736	protein-coding	ATP-dependent helicase brm	NC_086344.1	15195276	15286466
OG0000274	MultiCopy	Csecu	XP_023702027.1	LOC111861582	protein-coding	ATP-dependent helicase brm	NW_019722980.1	345733	392383
OG0000274	MultiCopy	Csecu	XP_023723427.1	LOC111873173	protein-coding	ATP-dependent helicase brm isoform X1	NW_019742446.1	679986	743431
OG0000274	MultiCopy	Gbima	GLH08312.1	GBIM_13571	NA	ATP-dependent helicase brm	NA	NA	NA
OG0000274	MultiCopy	Gbima	GLH08877.1	GBIM_14027	NA	ATP-dependent helicase brm	NA	NA	NA
OG0000274	MultiCopy	Glong	KAK7868560.1	R5R35_009457	NA	hypothetical protein	NA	NA	NA
OG0000274	MultiCopy	Glong	KAK7868746.1	R5R35_002544	NA	hypothetical protein	NA	NA	NA
OG0000274	MultiCopy	Lmigr	egapxtmp_000551P1	egapxtmp_000551-P1	NA	ATP-dependent helicase brm-like	NA	NA	NA
OG0000274	MultiCopy	Lmigr	egapxtmp_000551P2	egapxtmp_000551-P2	NA	ATP-dependent helicase brm-like	NA	NA	NA
OG0000274	MultiCopy	Lmigr	egapxtmp_000551P3	egapxtmp_000551-P3	NA	ATP-dependent helicase brm-like	NA	NA	NA
OG0000274	MultiCopy	Lmigr	egapxtmp_002080P1	egapxtmp_002080-P1	NA	ATP-dependent helicase brm-like isoform X1	NA	NA	NA
OG0000274	MultiCopy	Lmigr	egapxtmp_003171P1	brm	NA	ATP-dependent helicase brm isoform X1	NA	NA	NA
OG0000274	MultiCopy	Pamer	XP_069677594.1	LOC138696480	protein-coding	ATP-dependent helicase brm-like isoform X1	NC_091119.1	121709355	121902081
OG0000274	MultiCopy	Pamer	XP_069692749.1	LOC138707363	protein-coding	ATP-dependent helicase brm-like isoform X1	NC_091126.1	371116	604442
OG0000274	MultiCopy	Samer	XP_046984434.1	LOC124554818	protein-coding	ATP-dependent helicase brm-like isoform X1	NC_060130.1	651324497	651704295
OG0000274	MultiCopy	Samer	XP_046985094.1	LOC124555269	protein-coding	ATP-dependent helicase brm-like	NC_060130.1	957554259	957742877
OG0000274	MultiCopy	Samer	XP_046992487.1	LOC124605066	protein-coding	ATP-dependent helicase brm-like	NC_060119.1	513488533	513719965
OG0000274	MultiCopy	Scanc	XP_049780509.1	LOC126178712	protein-coding	ATP-dependent helicase brm-like	NC_064626.1	517488191	517708297
OG0000274	MultiCopy	Scanc	XP_049782707.1	LOC126184368	protein-coding	ATP-dependent helicase brm isoform X1	NC_064629.1	579694697	580132309
OG0000274	MultiCopy	Scanc	XP_049783758.1	LOC126185047	protein-coding	LOW QUALITY PROTEIN: ATP-dependent helicase brm-like	NC_064629.1	883115584	883297920
OG0000274	MultiCopy	Sgreg	XP_049844920.1	LOC126297781	protein-coding	ATP-dependent helicase brm-like isoform X1	NC_064931.1	574034573	574264443
OG0000274	MultiCopy	Sgreg	XP_049845655.1	LOC126298391	protein-coding	ATP-dependent helicase brm-like isoform X1	NC_064931.1	822353460	822602882
OG0000274	MultiCopy	Sgreg	XP_049859395.1	LOC126354066	protein-coding	ATP-dependent helicase brm-like	NC_064920.1	501540804	501743956
OG0000274	MultiCopy	Snite	XP_049805633.1	LOC126248573	protein-coding	ATP-dependent helicase brm isoform X1	NC_064616.1	631439435	631896290
OG0000274	MultiCopy	Snite	XP_049806578.1	LOC126249020	protein-coding	ATP-dependent helicase brm-like	NC_064616.1	937530921	937816878
OG0000274	MultiCopy	Snite	XP_049814758.1	LOC126262281	protein-coding	ATP-dependent helicase brm-like	NC_064614.1	791666991	791897180
OG0000274	MultiCopy	Spice	XP_047102246.1	LOC124721359	protein-coding	ATP-dependent helicase brm isoform X1	NC_060149.1	371120944	371560223
OG0000274	MultiCopy	Spice	XP_047104196.1	LOC124723063	protein-coding	ATP-dependent helicase brm-like	NC_060149.1	61861862	62118417
OG0000274	MultiCopy	Spice	XP_047115830.1	LOC124795790	protein-coding	ATP-dependent helicase brm-like	NC_060138.1	494516968	494729105
OG0000274	MultiCopy	Sscub	XP_049953856.1	LOC126470218	protein-coding	ATP-dependent helicase brm isoform X1	NC_064640.1	380511887	380898802
OG0000274	MultiCopy	Sscub	XP_049954627.1	LOC126470675	protein-coding	ATP-dependent helicase brm-like	NC_064640.1	55771095	55974016
OG0000274	MultiCopy	Sscub	XP_049958086.1	LOC126474648	protein-coding	ATP-dependent helicase brm-like	NC_064638.1	524756667	524990167
OG0000275	MultiCopy	Asimp	XP_066997527.2	LOC136864435	protein-coding	membrane-bound alkaline phosphatase isoform X1	NC_090266.1	750999796	751194522
OG0000275	MultiCopy	Asimp	XP_067004834.2	LOC136875014	protein-coding	membrane-bound alkaline phosphatase	NC_090269.1	408032235	408059136
OG0000275	MultiCopy	Asimp	XP_068083960.1	LOC136874578	protein-coding	membrane-bound alkaline phosphatase-like	NC_090269.1	407886838	407963371
OG0000275	MultiCopy	Asimp	XP_068083961.1	LOC136874579	protein-coding	membrane-bound alkaline phosphatase-like	NC_090269.1	408121656	408171093
OG0000275	MultiCopy	Brsri	XP_063223454.1	LOC134531626	protein-coding	membrane-bound alkaline phosphatase-like	NC_086333.1	20675110	20760482
OG0000275	MultiCopy	Brsri	XP_063236788.1	LOC134539036	protein-coding	membrane-bound alkaline phosphatase-like	NC_086341.1	29871680	29911137
OG0000275	MultiCopy	Brsri	XP_063237764.1	LOC134539556	protein-coding	membrane-bound alkaline phosphatase-like	NC_086342.1	44845276	44941656
OG0000275	MultiCopy	Csecu	XP_023724733.1	LOC111873895	protein-coding	membrane-bound alkaline phosphatase isoform X1	NW_019743156.1	270422	302789
OG0000275	MultiCopy	Csecu	XP_023724734.1	LOC111873897	protein-coding	membrane-bound alkaline phosphatase	NW_019743156.1	302963	319203
OG0000275	MultiCopy	Csecu	XP_023724760.1	LOC111873911	protein-coding	membrane-bound alkaline phosphatase	NW_019743156.1	337143	363567
OG0000275	MultiCopy	Gbima	GLH12243.1	GBIM_16992	NA	Membrane-bound alkaline phosphatase	NA	NA	NA
OG0000275	MultiCopy	Glong	KAK7863909.1	R5R35_014478	NA	hypothetical protein	NA	NA	NA
OG0000275	MultiCopy	Lmigr	egapxtmp_008679P1	egapxtmp_008679-P1	NA	membrane-bound alkaline phosphatase-like isoform X1	NA	NA	NA
OG0000275	MultiCopy	Lmigr	egapxtmp_008846P1	egapxtmp_008846-P1	NA	membrane-bound alkaline phosphatase-like	NA	NA	NA
OG0000275	MultiCopy	Lmigr	egapxtmp_009880P1	egapxtmp_009880-P1	NA	membrane-bound alkaline phosphatase-like	NA	NA	NA
OG0000275	MultiCopy	Pamer	XP_069680535.1	LOC138698478	protein-coding	membrane-bound alkaline phosphatase-like	NC_091117.1	96670848	96841724
OG0000275	MultiCopy	Pamer	XP_069680549.1	LOC138698485	protein-coding	membrane-bound alkaline phosphatase-like	NC_091117.1	96901322	97002741
OG0000275	MultiCopy	Samer	XP_046993410.1	LOC124605636	protein-coding	membrane-bound alkaline phosphatase-like	NC_060121.1	711340577	711539920
OG0000275	MultiCopy	Samer	XP_046994275.1	LOC124606337	protein-coding	membrane-bound alkaline phosphatase-like	NC_060121.1	711097935	711241447
OG0000275	MultiCopy	Samer	XP_046994872.1	LOC124606840	protein-coding	membrane-bound alkaline phosphatase-like	NC_060121.1	710998858	711029287
OG0000275	MultiCopy	Scanc	XP_049779154.1	LOC126176064	protein-coding	membrane-bound alkaline phosphatase-like	NC_064628.1	146411507	146589943
OG0000275	MultiCopy	Scanc	XP_049779265.1	LOC126176166	protein-coding	membrane-bound alkaline phosphatase-like	NC_064628.1	146685356	146852422
OG0000275	MultiCopy	Scanc	XP_049779266.1	LOC126176167	protein-coding	LOW QUALITY PROTEIN: membrane-bound alkaline phosphatase-like	NC_064628.1	146913563	146952026
OG0000275	MultiCopy	Sgreg	XP_049859728.1	LOC126354254	protein-coding	alkaline phosphatase-like	NC_064922.1	676191346	676376330
OG0000275	MultiCopy	Sgreg	XP_049859819.1	LOC126354307	protein-coding	membrane-bound alkaline phosphatase-like	NC_064922.1	676681052	676733590
OG0000275	MultiCopy	Sgreg	XP_049861866.1	LOC126355551	protein-coding	membrane-bound alkaline phosphatase-like	NC_064922.1	676462849	676657222
OG0000275	MultiCopy	Snite	XP_049808010.1	LOC126251543	protein-coding	membrane-bound alkaline phosphatase-like	NC_064617.1	620192307	620296873
OG0000275	MultiCopy	Snite	XP_049808240.1	LOC126251695	protein-coding	LOW QUALITY PROTEIN: membrane-bound alkaline phosphatase-like	NC_064617.1	619823132	619873177
OG0000275	MultiCopy	Snite	XP_049809325.1	LOC126252474	protein-coding	membrane-bound alkaline phosphatase-like	NC_064617.1	619919492	620108276
OG0000275	MultiCopy	Spice	XP_047111368.1	LOC124788230	protein-coding	membrane-bound alkaline phosphatase-like	NC_060140.1	596992808	597172028
OG0000275	MultiCopy	Spice	XP_047112107.1	LOC124788868	protein-coding	membrane-bound alkaline phosphatase-like	NC_060140.1	597275974	597462014
OG0000275	MultiCopy	Spice	XP_047112987.1	LOC124789614	protein-coding	membrane-bound alkaline phosphatase-like	NC_060140.1	597536818	597567181
OG0000275	MultiCopy	Sscub	XP_049957611.1	LOC126474192	protein-coding	membrane-bound alkaline phosphatase-like	NC_064641.1	369810259	370002429
OG0000275	MultiCopy	Sscub	XP_049957900.1	LOC126474470	protein-coding	membrane-bound alkaline phosphatase-like	NC_064641.1	369440844	369486846
OG0000275	MultiCopy	Sscub	XP_049957901.1	LOC126474471	protein-coding	membrane-bound alkaline phosphatase-like	NC_064641.1	369555629	369707600
OG0000276	MultiCopy	Asimp	XP_066995786.1	LOC136863303	protein-coding	cationic amino acid transporter 2	NC_090266.1	1088652511	1088935127
OG0000276	MultiCopy	Asimp	XP_068083130.1	LOC136867134	protein-coding	cationic amino acid transporter 2 isoform X2	NC_090267.1	157717818	158007497
OG0000276	MultiCopy	Brsri	XP_063228228.1	LOC134534106	protein-coding	uncharacterized protein LOC134534106 isoform X1	NC_086335.1	56890018	56937361
OG0000276	MultiCopy	Brsri	XP_063228233.1	LOC134534107	protein-coding	cationic amino acid transporter 2-like	NC_086335.1	56968048	57049486
OG0000276	MultiCopy	Brsri	XP_063228234.1	LOC134534108	protein-coding	cationic amino acid transporter 2-like isoform X1	NC_086335.1	56937652	56961505
OG0000276	MultiCopy	Csecu	XP_023704652.1	LOC111862980	protein-coding	cationic amino acid transporter 2 isoform X1	NW_019724759.1	630154	676806
OG0000276	MultiCopy	Csecu	XP_023704654.2	LOC111862981	protein-coding	cationic amino acid transporter 2	NW_019724759.1	676908	699714
OG0000276	MultiCopy	Csecu	XP_033606771.1	LOC111862978	protein-coding	high affinity cationic amino acid transporter 1 isoform X1	NW_019724759.1	710777	753977
OG0000276	MultiCopy	Gbima	GLH05951.1	GBIM_11490	NA	Low affinity cationic amino acid transporter 2	NA	NA	NA
OG0000276	MultiCopy	Gbima	GLH05954.1	GBIM_11491	NA	Cationic amino acid transporter 2	NA	NA	NA
OG0000276	MultiCopy	Glong	KAK7864554.1	R5R35_007325	NA	hypothetical protein	NA	NA	NA
OG0000276	MultiCopy	Glong	KAK7864556.1	R5R35_007326	NA	hypothetical protein	NA	NA	NA
OG0000276	MultiCopy	Lmigr	egapxtmp_009468P1	egapxtmp_009468-P1	NA	cationic amino acid transporter 3-like	NA	NA	NA
OG0000276	MultiCopy	Lmigr	egapxtmp_009959P1	egapxtmp_009959-P1	NA	uncharacterized protein	NA	NA	NA
OG0000276	MultiCopy	Pamer	XP_069690755.1	LOC138705902	protein-coding	high affinity cationic amino acid transporter 1-like isoform X1	NC_091125.1	48727255	48838403
OG0000276	MultiCopy	Pamer	XP_069690758.1	slif	NA	high affinity cationic amino acid transporter 1	NA	NA	NA
OG0000276	MultiCopy	Pamer	XP_069690761.1	LOC138705904	protein-coding	cationic amino acid transporter 2-like	NC_091125.1	48665210	48710146
OG0000276	MultiCopy	Samer	XP_046993548.1	LOC124605717	protein-coding	cationic amino acid transporter 2-like	NC_060121.1	630296356	630698394
OG0000276	MultiCopy	Samer	XP_046993691.1	LOC124605819	protein-coding	cationic amino acid transporter 3-like	NC_060121.1	629741980	629864215
OG0000276	MultiCopy	Samer	XP_046993692.1	LOC124605820	protein-coding	high affinity cationic amino acid transporter 1-like isoform X1	NC_060121.1	630109404	630289792
OG0000276	MultiCopy	Scanc	XP_049777213.1	LOC126174859	protein-coding	cationic amino acid transporter 2	NC_064628.1	228714509	229099042
OG0000276	MultiCopy	Scanc	XP_049777216.1	LOC126174860	protein-coding	cationic amino acid transporter 3-like	NC_064628.1	229595629	229725465
OG0000276	MultiCopy	Scanc	XP_049779805.1	LOC126176686	protein-coding	high affinity cationic amino acid transporter 1-like	NC_064628.1	229102676	229284577
OG0000276	MultiCopy	Sgreg	XP_049859139.1	LOC126353927	protein-coding	cationic amino acid transporter 3	NC_064922.1	753558071	753914346
OG0000276	MultiCopy	Sgreg	XP_049859148.1	LOC126353930	protein-coding	cationic amino acid transporter 3-like	NC_064922.1	754364019	754486123
OG0000276	MultiCopy	Sgreg	XP_049859149.1	LOC126353931	protein-coding	high affinity cationic amino acid transporter 1-like	NC_064922.1	753918713	754058280
OG0000276	MultiCopy	Snite	XP_049810078.1	LOC126253045	protein-coding	cationic amino acid transporter 3-like	NC_064617.1	755383996	755511211
OG0000276	MultiCopy	Snite	XP_049810079.1	LOC126253046	protein-coding	high affinity cationic amino acid transporter 1-like	NC_064617.1	755772404	755949931
OG0000276	MultiCopy	Snite	XP_049810080.1	LOC126253048	protein-coding	cationic amino acid transporter 2	NC_064617.1	755956341	756468998
OG0000276	MultiCopy	Spice	XP_047110781.1	LOC124787862	protein-coding	cationic amino acid transporter 2	NC_060140.1	679185133	679622224
OG0000276	MultiCopy	Spice	XP_047110782.1	LOC124787863	protein-coding	high affinity cationic amino acid transporter 1-like	NC_060140.1	679643537	679822354
OG0000276	MultiCopy	Spice	XP_047112204.1	LOC124788959	protein-coding	cationic amino acid transporter 3-like	NC_060140.1	680104818	680207567
OG0000276	MultiCopy	Sscub	XP_049957586.1	LOC126474170	protein-coding	cationic amino acid transporter 2-like	NC_064641.1	287239666	287655118
OG0000276	MultiCopy	Sscub	XP_049957825.1	LOC126474399	protein-coding	cationic amino acid transporter 3-like	NC_064641.1	286681093	286828199
OG0000276	MultiCopy	Sscub	XP_049957826.1	LOC126474400	protein-coding	high affinity cationic amino acid transporter 1-like	NC_064641.1	287056920	287226025
OG0000277	MultiCopy	Asimp	XP_068082636.1	LOC137498868	protein-coding	GATA zinc finger domain-containing protein 24-like	NC_090267.1	279141588	279143504
OG0000277	MultiCopy	Lmigr	egapxtmp_000365P1	egapxtmp_000365-P1	NA	uncharacterized protein	NA	NA	NA
OG0000277	MultiCopy	Lmigr	egapxtmp_000366P1	egapxtmp_000366-P1	NA	uncharacterized protein	NA	NA	NA
OG0000277	MultiCopy	Lmigr	egapxtmp_000662P1	egapxtmp_000662-P1	NA	uncharacterized protein	NA	NA	NA
OG0000277	MultiCopy	Lmigr	egapxtmp_000663P1	egapxtmp_000663-P1	NA	uncharacterized protein	NA	NA	NA
OG0000277	MultiCopy	Lmigr	egapxtmp_001795P1	egapxtmp_001795-P1	NA	uncharacterized protein	NA	NA	NA
OG0000277	MultiCopy	Lmigr	egapxtmp_003034P1	egapxtmp_003034-P1	NA	uncharacterized protein	NA	NA	NA
OG0000277	MultiCopy	Lmigr	egapxtmp_003035P1	egapxtmp_003035-P1	NA	uncharacterized protein	NA	NA	NA
OG0000277	MultiCopy	Lmigr	egapxtmp_005588P1	egapxtmp_005588-P1	NA	uncharacterized protein	NA	NA	NA
OG0000277	MultiCopy	Lmigr	egapxtmp_007466P1	egapxtmp_007466-P1	NA	uncharacterized protein	NA	NA	NA
OG0000277	MultiCopy	Lmigr	egapxtmp_007467P1	egapxtmp_007467-P1	NA	uncharacterized protein	NA	NA	NA
OG0000277	MultiCopy	Lmigr	egapxtmp_007468P1	egapxtmp_007468-P1	NA	uncharacterized protein	NA	NA	NA
OG0000277	MultiCopy	Lmigr	egapxtmp_007470P1	egapxtmp_007470-P1	NA	uncharacterized protein	NA	NA	NA
OG0000277	MultiCopy	Lmigr	egapxtmp_007471P1	egapxtmp_007471-P1	NA	uncharacterized protein	NA	NA	NA
OG0000277	MultiCopy	Lmigr	egapxtmp_007472P1	egapxtmp_007472-P1	NA	uncharacterized protein	NA	NA	NA
OG0000277	MultiCopy	Lmigr	egapxtmp_007477P1	egapxtmp_007477-P1	NA	uncharacterized protein	NA	NA	NA
OG0000277	MultiCopy	Lmigr	egapxtmp_009713P1	egapxtmp_009713-P1	NA	uncharacterized protein	NA	NA	NA
OG0000277	MultiCopy	Lmigr	egapxtmp_009714P1	egapxtmp_009714-P1	NA	uncharacterized protein	NA	NA	NA
OG0000277	MultiCopy	Lmigr	egapxtmp_012394P1	egapxtmp_012394-P1	NA	uncharacterized protein	NA	NA	NA
OG0000277	MultiCopy	Lmigr	egapxtmp_012395P1	egapxtmp_012395-P1	NA	uncharacterized protein	NA	NA	NA
OG0000277	MultiCopy	Lmigr	egapxtmp_012396P1	egapxtmp_012396-P1	NA	uncharacterized protein	NA	NA	NA
OG0000277	MultiCopy	Lmigr	egapxtmp_012397P1	egapxtmp_012397-P1	NA	uncharacterized protein	NA	NA	NA
OG0000277	MultiCopy	Pamer	XP_069682122.1	LOC138699832	protein-coding	metacaspase-2-like	NC_091121.1	74601203	74603499
OG0000277	MultiCopy	Pamer	XP_069695907.1	LOC138709216	protein-coding	metacaspase-2-like	NC_091127.1	102618117	102620149
OG0000277	MultiCopy	Pamer	XP_069701805.1	LOC138713532	protein-coding	metacaspase-2-like	NC_091130.1	85748531	85750662
OG0000277	MultiCopy	Samer	XP_046985933.1	LOC124555923	protein-coding	uncharacterized protein LOC124555923	NC_060130.1	211401706	211402161
OG0000277	MultiCopy	Sgreg	XP_049831381.1	LOC126272518	protein-coding	uncharacterized protein LOC126272518	NC_064924.1	231972400	231982809
OG0000277	MultiCopy	Sgreg	XP_049832300.1	LOC126272991	protein-coding	uncharacterized protein LOC126272991	NC_064924.1	357343189	357346016
OG0000277	MultiCopy	Sgreg	XP_049842624.1	LOC126293439	protein-coding	uncharacterized protein LOC126293439	NC_064929.1	163241272	163242862
OG0000277	MultiCopy	Sgreg	XP_049857520.1	LOC126338559	protein-coding	uncharacterized protein LOC126338559	NC_064920.1	236205555	236209553
OG0000277	MultiCopy	Sgreg	XP_049860203.1	LOC126354522	protein-coding	uncharacterized protein LOC126354522 isoform X1	NC_064922.1	41997153	42007605
OG0000277	MultiCopy	Sgreg	XP_049860206.1	LOC126354523	protein-coding	uncharacterized protein LOC126354523	NC_064922.1	42000800	42004430
OG0000277	MultiCopy	Sgreg	XP_049864143.1	LOC126365734	protein-coding	uncharacterized protein LOC126365734	NC_064923.1	325117242	325120944
OG0000277	MultiCopy	Snite	XP_049805216.1	LOC126248349	protein-coding	uncharacterized protein LOC126248349	NC_064616.1	408449515	408461954
OG0000277	MultiCopy	Sscub	XP_049943595.1	LOC126424831	protein-coding	uncharacterized protein LOC126424831	NC_064647.1	660030	663168
OG0000278	MultiCopy	Asimp	XP_067011636.1	LOC136883301	protein-coding	serine/threonine-protein phosphatase PP1-beta catalytic subunit	NC_090275.1	88768926	88837272
OG0000278	MultiCopy	Asimp	XP_067015052.1	LOC136886210	protein-coding	serine/threonine-protein phosphatase PP1-gamma catalytic subunit B	NC_090279.1	160091252	160164374
OG0000278	MultiCopy	Brsri	XP_063220221.1	LOC134529753	protein-coding	serine/threonine-protein phosphatase alpha-2 isoform	NC_086331.1	123987941	124036464
OG0000278	MultiCopy	Brsri	XP_063237633.1	LOC134539487	protein-coding	serine/threonine-protein phosphatase PP1-beta catalytic subunit	NC_086342.1	42189315	42246215
OG0000278	MultiCopy	Csecu	XP_023717900.1	LOC111870110	protein-coding	serine/threonine-protein phosphatase alpha-2 isoform	NW_019720589.1	1511	18066
OG0000278	MultiCopy	Csecu	XP_023727902.1	LOC111875691	protein-coding	serine/threonine-protein phosphatase PP1-beta catalytic subunit	NW_019718288.1	453336	472551
OG0000278	MultiCopy	Gbima	GLH09539.1	GBIM_14620	NA	Serine/threonine-protein phosphatase beta isoform	NA	NA	NA
OG0000278	MultiCopy	Gbima	GLH13974.1	GBIM_18435	NA	Serine/threonine-protein phosphatase alpha-1 isoform	NA	NA	NA
OG0000278	MultiCopy	Glong	KAK7871732.1	R5R35_014012	NA	hypothetical protein	NA	NA	NA
OG0000278	MultiCopy	Glong	KAK7874065.1	R5R35_004611	NA	hypothetical protein	NA	NA	NA
OG0000278	MultiCopy	Lmigr	egapxtmp_018565P1	egapxtmp_018565-P1	NA	serine/threonine-protein phosphatase PP1-beta catalytic subunit-like	NA	NA	NA
OG0000278	MultiCopy	Lmigr	egapxtmp_019074P1	egapxtmp_019074-P1	NA	serine/threonine-protein phosphatase PP1-gamma catalytic subunit B	NA	NA	NA
OG0000278	MultiCopy	Lmigr	egapxtmp_021640P1	egapxtmp_021640-P1	NA	serine/threonine-protein phosphatase PP1-beta catalytic subunit	NA	NA	NA
OG0000278	MultiCopy	Pamer	XP_069684026.1	LOC138701240	protein-coding	serine/threonine-protein phosphatase PP1-gamma catalytic subunit B	NC_091122.1	39147830	39162741
OG0000278	MultiCopy	Pamer	XP_069688831.1	LOC138704642	protein-coding	serine/threonine-protein phosphatase PP1-beta catalytic subunit	NC_091124.1	33411153	33460777
OG0000278	MultiCopy	Samer	XP_046980838.1	LOC124545921	protein-coding	serine/threonine-protein phosphatase PP1-gamma catalytic subunit-like	NC_060126.1	466728877	466730381
OG0000278	MultiCopy	Samer	XP_046980959.1	LOC124546031	protein-coding	serine/threonine-protein phosphatase alpha-2 isoform	NC_060126.1	188425466	188478472
OG0000278	MultiCopy	Samer	XP_046981705.1	LOC124550942	protein-coding	serine/threonine-protein phosphatase PP1-beta catalytic subunit	NC_060127.1	149352483	149443640
OG0000278	MultiCopy	Scanc	XP_049766701.1	LOC126100185	protein-coding	serine/threonine-protein phosphatase alpha-2 isoform	NC_064634.1	409288608	409338508
OG0000278	MultiCopy	Scanc	XP_049767837.1	LOC126101183	protein-coding	serine/threonine-protein phosphatase PP1-gamma catalytic subunit-like	NC_064634.1	63472392	63473309
OG0000278	MultiCopy	Scanc	XP_049768567.1	LOC126106358	protein-coding	serine/threonine-protein phosphatase PP1-beta catalytic subunit	NC_064635.1	130928440	131006681
OG0000278	MultiCopy	Sgreg	XP_049838333.1	LOC126283949	protein-coding	serine/threonine-protein phosphatase alpha-2 isoform	NC_064927.1	197517022	197542241
OG0000278	MultiCopy	Sgreg	XP_049838942.1	LOC126284214	protein-coding	serine/threonine-protein phosphatase PP1-gamma catalytic subunit-like	NC_064927.1	453948181	453949522
OG0000278	MultiCopy	Sgreg	XP_049842118.1	LOC126292261	protein-coding	serine/threonine-protein phosphatase PP1-beta catalytic subunit	NC_064928.1	108356118	108439883
OG0000278	MultiCopy	Sgreg	XP_049849450.1	LOC126318687	protein-coding	serine/threonine-protein phosphatase alpha-2 isoform-like	NW_026062059.1	5679	7762
OG0000278	MultiCopy	Snite	XP_049794353.1	LOC126203976	protein-coding	serine/threonine-protein phosphatase alpha-2 isoform	NC_064622.1	355684126	355741891
OG0000278	MultiCopy	Snite	XP_049794389.1	LOC126204001	protein-coding	serine/threonine-protein phosphatase PP1-gamma catalytic subunit-like	NC_064622.1	61845901	61846818
OG0000278	MultiCopy	Snite	XP_049795146.1	LOC126210068	protein-coding	serine/threonine-protein phosphatase PP1-beta catalytic subunit	NC_064623.1	157042020	157141404
OG0000278	MultiCopy	Spice	XP_047097249.1	LOC124711289	protein-coding	serine/threonine-protein phosphatase alpha-2 isoform	NC_060145.1	342610416	342657258
OG0000278	MultiCopy	Spice	XP_047098327.1	LOC124712076	protein-coding	serine/threonine-protein phosphatase alpha-2 isoform-like	NC_060145.1	60537018	60538522
OG0000278	MultiCopy	Spice	XP_047099568.1	LOC124716988	protein-coding	serine/threonine-protein phosphatase PP1-beta catalytic subunit	NC_060146.1	73551096	73642083
OG0000278	MultiCopy	Spice	XP_047110048.1	LOC124784323	protein-coding	serine/threonine-protein phosphatase alpha-2 isoform-like	NC_060138.1	493806280	493807783
OG0000278	MultiCopy	Sscub	XP_049942517.1	LOC126419372	protein-coding	serine/threonine-protein phosphatase alpha-2 isoform-like	NC_064646.1	64357768	64361507
OG0000278	MultiCopy	Sscub	XP_049943155.1	LOC126419917	protein-coding	serine/threonine-protein phosphatase alpha-2 isoform	NC_064646.1	349720920	349774354
OG0000278	MultiCopy	Sscub	XP_049943568.1	LOC126424817	protein-coding	serine/threonine-protein phosphatase PP1-beta catalytic subunit	NC_064647.1	97324538	97406336
OG0000279	MultiCopy	Asimp	XP_068086493.1	LOC136885350	protein-coding	inter-alpha-trypsin inhibitor heavy chain H3 isoform X1	NC_090278.1	3370950	3531300
OG0000279	MultiCopy	Brsri	XP_063223436.1	LOC134531614	protein-coding	inter-alpha-trypsin inhibitor heavy chain H3-like isoform X1	NC_086333.1	16455307	16621436
OG0000279	MultiCopy	Lmigr	egapxtmp_012539P1	egapxtmp_012539-P1	NA	inter-alpha-trypsin inhibitor heavy chain H4-like isoform X1	NA	NA	NA
OG0000279	MultiCopy	Lmigr	egapxtmp_012570P1	egapxtmp_012570-P1	NA	inter-alpha-trypsin inhibitor heavy chain H4-like isoform X1	NA	NA	NA
OG0000279	MultiCopy	Pamer	XP_069668858.1	LOC138691070	protein-coding	inter-alpha-trypsin inhibitor heavy chain H3-like	NC_091132.1	111228020	111288116
OG0000279	MultiCopy	Pamer	XP_069668859.1	LOC138691071	protein-coding	inter-alpha-trypsin inhibitor heavy chain H4-like	NC_091132.1	111303681	111369183
OG0000279	MultiCopy	Pamer	XP_069689610.1	LOC138704992	protein-coding	inter-alpha-trypsin inhibitor heavy chain H4-like	NC_091124.1	120379041	120518983
OG0000279	MultiCopy	Pamer	XP_069689611.1	LOC138704993	protein-coding	inter-alpha-trypsin inhibitor heavy chain H5-like	NC_091124.1	120524964	120594818
OG0000279	MultiCopy	Pamer	XP_069689615.1	LOC138704999	protein-coding	inter-alpha-trypsin inhibitor heavy chain H4-like isoform X1	NC_091124.1	120807923	120997701
OG0000279	MultiCopy	Pamer	XP_069689622.1	LOC138705000	protein-coding	inter-alpha-trypsin inhibitor heavy chain H4-like isoform X1	NC_091124.1	120663543	120717679
OG0000279	MultiCopy	Pamer	XP_069689634.1	LOC138705003	protein-coding	inter-alpha-trypsin inhibitor heavy chain H4-like isoform X1	NC_091124.1	121034383	121085609
OG0000279	MultiCopy	Pamer	XP_069689636.1	LOC138705004	protein-coding	inter-alpha-trypsin inhibitor heavy chain H4-like	NC_091124.1	121182619	121233156
OG0000279	MultiCopy	Pamer	XP_069689637.1	LOC138705005	protein-coding	inter-alpha-trypsin inhibitor heavy chain H4-like isoform X1	NC_091124.1	121294881	121405653
OG0000279	MultiCopy	Samer	XP_046987074.1	LOC124571522	protein-coding	inter-alpha-trypsin inhibitor heavy chain H4-like	NC_060119.1	531957938	532132532
OG0000279	MultiCopy	Samer	XP_046993038.1	LOC124605423	protein-coding	inter-alpha-trypsin inhibitor heavy chain H4-like isoform X1	NC_060119.1	531651703	531914470
OG0000279	MultiCopy	Samer	XP_046993094.1	LOC124605452	protein-coding	inter-alpha-trypsin inhibitor heavy chain H4-like isoform X1	NC_060119.1	531432325	531552578
OG0000279	MultiCopy	Scanc	XP_049780569.1	LOC126179496	protein-coding	inter-alpha-trypsin inhibitor heavy chain H4-like	NC_064626.1	535764444	535831139
OG0000279	MultiCopy	Scanc	XP_049780570.1	LOC126179512	protein-coding	inter-alpha-trypsin inhibitor heavy chain H4-like	NC_064626.1	535483452	535606757
OG0000279	MultiCopy	Scanc	XP_049780571.1	LOC126179529	protein-coding	inter-alpha-trypsin inhibitor heavy chain H4-like isoform X1	NC_064626.1	535905144	536136788
OG0000279	MultiCopy	Sgreg	XP_049860354.1	LOC126354626	protein-coding	inter-alpha-trypsin inhibitor heavy chain H4-like isoform X1	NC_064920.1	519253005	519352789
OG0000279	MultiCopy	Sgreg	XP_049860371.1	LOC126354641	protein-coding	inter-alpha-trypsin inhibitor heavy chain H4-like isoform X1	NC_064920.1	519103493	519204467
OG0000279	MultiCopy	Sgreg	XP_049860392.1	LOC126354656	protein-coding	inter-alpha-trypsin inhibitor heavy chain H4-like isoform X1	NC_064920.1	518979171	519057264
OG0000279	MultiCopy	Sgreg	XP_049860439.1	LOC126354677	protein-coding	inter-alpha-trypsin inhibitor heavy chain H4-like	NC_064920.1	518728870	518871629
OG0000279	MultiCopy	Sgreg	XP_049862430.1	LOC126355911	protein-coding	inter-alpha-trypsin inhibitor heavy chain H4-like	NC_064920.1	519406279	519736993
OG0000279	MultiCopy	Snite	XP_049814507.1	LOC126261545	protein-coding	inter-alpha-trypsin inhibitor heavy chain H4-like	NC_064614.1	772390284	772459023
OG0000279	MultiCopy	Snite	XP_049814508.1	LOC126261561	protein-coding	inter-alpha-trypsin inhibitor heavy chain H4-like	NC_064614.1	772075476	772183143
OG0000279	MultiCopy	Snite	XP_049814509.1	LOC126261577	protein-coding	inter-alpha-trypsin inhibitor heavy chain H4-like isoform X1	NC_064614.1	772607042	772755740
OG0000279	MultiCopy	Spice	XP_047104795.1	LOC124743198	protein-coding	inter-alpha-trypsin inhibitor heavy chain H4-like	NC_060138.1	513570193	513676741
OG0000279	MultiCopy	Spice	XP_047116747.1	LOC124797501	protein-coding	inter-alpha-trypsin inhibitor heavy chain H4-like isoform X1	NC_060138.1	512808102	512942689
OG0000279	MultiCopy	Spice	XP_047116749.1	LOC124797527	protein-coding	inter-alpha-trypsin inhibitor heavy chain H4-like	NC_060138.1	513070426	513134498
OG0000279	MultiCopy	Spice	XP_047116750.1	LOC124797543	protein-coding	inter-alpha-trypsin inhibitor heavy chain H4-like	NC_060138.1	513255713	513359971
OG0000279	MultiCopy	Spice	XP_047116751.1	LOC124797560	protein-coding	inter-alpha-trypsin inhibitor heavy chain H4-like isoform X1	NC_060138.1	513402283	513529707
OG0000279	MultiCopy	Sscub	XP_049937835.1	LOC126412316	protein-coding	inter-alpha-trypsin inhibitor heavy chain H4-like	NC_064638.1	543335207	543525634
OG0000279	MultiCopy	Sscub	XP_049958679.1	LOC126475123	protein-coding	inter-alpha-trypsin inhibitor heavy chain H4-like isoform X1	NC_064638.1	542986793	543292849
OG0000279	MultiCopy	Sscub	XP_049958731.1	LOC126475154	protein-coding	inter-alpha-trypsin inhibitor heavy chain H4-like isoform X1	NC_064638.1	542738383	542859792
OG0000280	MultiCopy	Asimp	XP_067014495.1	LOC136885691	protein-coding	protein takeout	NC_090278.1	86751139	86814458
OG0000280	MultiCopy	Asimp	XP_068086535.1	LOC136885596	protein-coding	protein takeout	NC_090278.1	80336487	80350880
OG0000280	MultiCopy	Brsri	XP_063223817.1	LOC134531805	protein-coding	circadian clock-controlled protein daywake-like	NC_086333.1	53530928	53557164
OG0000280	MultiCopy	Brsri	XP_063223822.1	LOC134531807	protein-coding	circadian clock-controlled protein daywake-like isoform X1	NC_086333.1	53564175	53587215
OG0000280	MultiCopy	Brsri	XP_063223825.1	LOC134531808	protein-coding	circadian clock-controlled protein daywake-like	NC_086333.1	53591145	53622391
OG0000280	MultiCopy	Brsri	XP_063224136.1	LOC134531966	protein-coding	protein takeout-like	NC_086333.1	69104420	69117169
OG0000280	MultiCopy	Brsri	XP_063224137.1	LOC134531967	protein-coding	protein takeout-like	NC_086333.1	69063850	69072104
OG0000280	MultiCopy	Brsri	XP_063224139.1	LOC134531968	protein-coding	protein takeout-like	NC_086333.1	69153339	69162161
OG0000280	MultiCopy	Brsri	XP_063224141.1	LOC134531970	protein-coding	protein takeout-like	NC_086333.1	69331304	69363160
OG0000280	MultiCopy	Brsri	XP_063224508.1	LOC134532118	protein-coding	protein takeout-like	NC_086333.1	81796214	81813208
OG0000280	MultiCopy	Brsri	XP_063224509.1	LOC134532120	protein-coding	protein takeout-like	NC_086333.1	81849832	81867037
OG0000280	MultiCopy	Brsri	XP_063224510.1	LOC134532121	protein-coding	protein takeout-like	NC_086333.1	81889668	81908425
OG0000280	MultiCopy	Brsri	XP_063224781.1	LOC134532292	protein-coding	uncharacterized protein LOC134532292	NC_086333.1	68935594	68981308
OG0000280	MultiCopy	Brsri	XP_063224782.1	LOC134532293	protein-coding	protein takeout-like	NC_086333.1	69031984	69056865
OG0000280	MultiCopy	Gbima	GLG97779.1	GBIM_04466	NA	Protein takeout	NA	NA	NA
OG0000280	MultiCopy	Glong	KAK7864872.1	R5R35_010254	NA	hypothetical protein	NA	NA	NA
OG0000280	MultiCopy	Lmigr	egapxtmp_004124P1	egapxtmp_004124-P1	NA	protein takeout-like	NA	NA	NA
OG0000280	MultiCopy	Lmigr	egapxtmp_005989P1	egapxtmp_005989-P1	NA	protein takeout-like	NA	NA	NA
OG0000280	MultiCopy	Lmigr	egapxtmp_005990P1	egapxtmp_005990-P1	NA	protein takeout-like	NA	NA	NA
OG0000280	MultiCopy	Pamer	XP_069689882.1	LOC138705127	protein-coding	protein takeout-like	NC_091117.1	185514217	185544338
OG0000280	MultiCopy	Samer	XP_046989103.1	LOC124594759	protein-coding	protein takeout-like	NC_060120.1	732367301	732394125
OG0000280	MultiCopy	Samer	XP_046989104.1	LOC124594760	protein-coding	protein takeout-like	NC_060120.1	732462826	732486862
OG0000280	MultiCopy	Samer	XP_046990163.1	LOC124595458	protein-coding	protein takeout-like	NC_060120.1	732266314	732309596
OG0000280	MultiCopy	Scanc	XP_049773888.1	LOC126161829	protein-coding	protein takeout-like	NC_064627.1	399540714	399568322
OG0000280	MultiCopy	Scanc	XP_049773890.1	LOC126161830	protein-coding	protein takeout-like	NC_064627.1	399443110	399485291
OG0000280	MultiCopy	Scanc	XP_049773891.1	LOC126161831	protein-coding	protein takeout-like	NC_064627.1	399623197	399665197
OG0000280	MultiCopy	Sgreg	XP_049857332.1	LOC126337050	protein-coding	protein takeout-like isoform X1	NC_064921.1	355862329	355977629
OG0000280	MultiCopy	Sgreg	XP_049857335.1	LOC126337051	protein-coding	protein takeout-like	NC_064921.1	356037798	356077824
OG0000280	MultiCopy	Snite	XP_049799994.1	LOC126235314	protein-coding	uncharacterized protein LOC126235314	NC_064615.1	765142885	765338085
OG0000280	MultiCopy	Spice	XP_047105479.1	LOC124774875	protein-coding	protein takeout-like	NC_060139.1	738783362	738818039
OG0000280	MultiCopy	Spice	XP_047107618.1	LOC124776596	protein-coding	protein takeout-like isoform X1	NC_060139.1	738695170	738722624
OG0000280	MultiCopy	Spice	XP_047108046.1	LOC124776899	protein-coding	protein takeout-like	NC_060139.1	738592636	738632229
OG0000280	MultiCopy	Sscub	XP_049949383.1	LOC126457262	protein-coding	protein takeout-like	NC_064639.1	416886421	416924474
OG0000280	MultiCopy	Sscub	XP_049949384.1	LOC126457264	protein-coding	protein takeout-like	NC_064639.1	416800870	416827117
OG0000280	MultiCopy	Sscub	XP_049949386.1	LOC126457266	protein-coding	protein takeout-like	NC_064639.1	416712300	416738072
OG0000281	MultiCopy	Brsri	XP_063215520.1	LOC134527096	protein-coding	uncharacterized protein LOC134527096	NC_086330.1	165990029	166001278
OG0000281	MultiCopy	Brsri	XP_063215527.1	LOC134527106	protein-coding	uncharacterized protein LOC134527106	NC_086330.1	171572690	171599254
OG0000281	MultiCopy	Brsri	XP_063215659.1	LOC134527179	protein-coding	uncharacterized protein LOC134527179	NC_086330.1	192022404	192032395
OG0000281	MultiCopy	Brsri	XP_063215945.1	LOC134527315	protein-coding	uncharacterized protein LOC134527315	NC_086330.1	221877713	221888878
OG0000281	MultiCopy	Brsri	XP_063217015.1	LOC134527914	protein-coding	uncharacterized protein LOC134527914	NC_086330.1	313549720	313557686
OG0000281	MultiCopy	Brsri	XP_063219228.1	LOC134529259	protein-coding	uncharacterized protein LOC134529259	NC_086331.1	44503609	44514731
OG0000281	MultiCopy	Brsri	XP_063219229.1	LOC134529260	protein-coding	uncharacterized protein LOC134529260	NC_086331.1	45484711	45625754
OG0000281	MultiCopy	Brsri	XP_063219456.1	LOC134529384	protein-coding	uncharacterized protein LOC134529384 isoform X1	NC_086331.1	76481853	76824075
OG0000281	MultiCopy	Brsri	XP_063221112.1	LOC134530317	protein-coding	uncharacterized protein LOC134530317	NC_086332.1	20678407	20688413
OG0000281	MultiCopy	Brsri	XP_063222968.1	LOC134531226	protein-coding	uncharacterized protein LOC134531226	NC_086332.1	125108612	125116926
OG0000281	MultiCopy	Brsri	XP_063223319.1	LOC134531553	protein-coding	uncharacterized protein LOC134531553	NC_086333.1	3122686	3131142
OG0000281	MultiCopy	Brsri	XP_063223356.1	LOC134531574	protein-coding	uncharacterized protein LOC134531574	NC_086333.1	9700823	9711669
OG0000281	MultiCopy	Brsri	XP_063223369.1	LOC134531583	protein-coding	uncharacterized protein LOC134531583	NC_086333.1	10602821	10613828
OG0000281	MultiCopy	Brsri	XP_063223508.1	LOC134531659	protein-coding	uncharacterized protein LOC134531659	NC_086333.1	26949426	26957992
OG0000281	MultiCopy	Brsri	XP_063223570.1	LOC134531690	protein-coding	uncharacterized protein LOC134531690	NC_086333.1	31731469	31742695
OG0000281	MultiCopy	Brsri	XP_063226592.1	LOC134533160	protein-coding	uncharacterized protein LOC134533160	NC_086334.1	48399657	48409863
OG0000281	MultiCopy	Brsri	XP_063227203.1	LOC134533634	protein-coding	uncharacterized protein LOC134533634	NC_086335.1	1315653	1326366
OG0000281	MultiCopy	Brsri	XP_063230733.1	LOC134535520	protein-coding	uncharacterized protein LOC134535520	NC_086336.1	12327556	12336033
OG0000281	MultiCopy	Brsri	XP_063230824.1	LOC134535568	protein-coding	uncharacterized protein LOC134535568	NC_086336.1	20861933	20872006
OG0000281	MultiCopy	Brsri	XP_063232102.1	LOC134536284	protein-coding	uncharacterized protein LOC134536284	NC_086337.1	59507147	59518247
OG0000281	MultiCopy	Brsri	XP_063232595.1	LOC134536682	protein-coding	uncharacterized protein LOC134536682	NC_086338.1	17281997	17292788
OG0000281	MultiCopy	Brsri	XP_063234871.1	LOC134537888	protein-coding	uncharacterized protein LOC134537888	NC_086339.1	43872773	43883671
OG0000281	MultiCopy	Brsri	XP_063234948.1	LOC134537918	protein-coding	uncharacterized protein LOC134537918	NC_086339.1	47987108	47995821
OG0000281	MultiCopy	Brsri	XP_063234949.1	LOC134537919	protein-coding	uncharacterized protein LOC134537919	NC_086339.1	48286306	48297158
OG0000281	MultiCopy	Brsri	XP_063234959.1	LOC134537924	protein-coding	uncharacterized protein LOC134537924	NC_086339.1	49801908	49810761
OG0000281	MultiCopy	Brsri	XP_063234972.1	LOC134537928	protein-coding	uncharacterized protein LOC134537928	NC_086330.1	74931899	74951474
OG0000281	MultiCopy	Brsri	XP_063234976.1	LOC134537930	protein-coding	uncharacterized protein LOC134537930	NC_086339.1	50488245	50498080
OG0000281	MultiCopy	Brsri	XP_063235005.1	LOC134537942	protein-coding	uncharacterized protein LOC134537942	NC_086339.1	52459953	52471018
OG0000281	MultiCopy	Brsri	XP_063235006.1	LOC134537943	protein-coding	uncharacterized protein LOC134537943	NC_086339.1	53060940	53070941
OG0000281	MultiCopy	Brsri	XP_063235784.1	LOC134538414	protein-coding	uncharacterized protein LOC134538414	NC_086340.1	28981882	28991748
OG0000281	MultiCopy	Brsri	XP_063236467.1	LOC134538849	protein-coding	uncharacterized protein LOC134538849	NC_086341.1	45660733	45671481
OG0000281	MultiCopy	Brsri	XP_063239312.1	LOC134540471	protein-coding	uncharacterized protein LOC134540471	NC_086343.1	35100575	35111493
OG0000281	MultiCopy	Brsri	XP_063239741.1	LOC134540763	protein-coding	uncharacterized protein LOC134540763	NC_086344.1	1773410	1855383
OG0000281	MultiCopy	Brsri	XP_063239946.1	LOC134540862	protein-coding	uncharacterized protein LOC134540862	NC_086344.1	18935373	18944070
OG0000281	MultiCopy	Brsri	XP_063240793.1	LOC134541319	protein-coding	uncharacterized protein LOC134541319	NC_086345.1	11722267	11733347
OG0000282	MultiCopy	Brsri	XP_063215781.1	LOC134527223	protein-coding	uncharacterized protein LOC134527223	NC_086330.1	199139588	199146343
OG0000282	MultiCopy	Brsri	XP_063215792.1	LOC134527229	protein-coding	uncharacterized protein LOC134527229 isoform X1	NC_086330.1	198731388	198742909
OG0000282	MultiCopy	Brsri	XP_063215915.1	LOC134527292	protein-coding	uncharacterized protein LOC134527292	NC_086330.1	218830692	218843131
OG0000282	MultiCopy	Brsri	XP_063216740.1	LOC134527744	protein-coding	uncharacterized protein LOC134527744 isoform X1	NC_086330.1	292586367	292596171
OG0000282	MultiCopy	Brsri	XP_063216833.1	LOC134527812	protein-coding	uncharacterized protein LOC134527812	NC_086330.1	299343032	299355838
OG0000282	MultiCopy	Brsri	XP_063217215.1	LOC134527996	protein-coding	uncharacterized protein LOC134527996 isoform X1	NC_086330.1	325772553	325780870
OG0000282	MultiCopy	Brsri	XP_063219176.1	LOC134529229	protein-coding	uncharacterized protein LOC134529229 isoform X1	NC_086331.1	33958991	33978438
OG0000282	MultiCopy	Brsri	XP_063220139.1	LOC134529705	protein-coding	uncharacterized protein LOC134529705	NC_086331.1	121309450	121314697
OG0000282	MultiCopy	Brsri	XP_063220209.1	LOC134529746	protein-coding	uncharacterized protein LOC134529746 isoform X1	NC_086331.1	123357306	123369502
OG0000282	MultiCopy	Brsri	XP_063221883.1	LOC134530712	protein-coding	uncharacterized protein LOC134530712 isoform X1	NC_086332.1	55889377	55898906
OG0000282	MultiCopy	Brsri	XP_063222073.1	LOC134530794	protein-coding	uncharacterized protein LOC134530794	NC_086332.1	63830429	63836312
OG0000282	MultiCopy	Brsri	XP_063222075.1	LOC134530795	protein-coding	uncharacterized protein LOC134530795	NC_086332.1	63723479	63729335
OG0000282	MultiCopy	Brsri	XP_063222636.1	LOC134531053	protein-coding	uncharacterized protein LOC134531053	NC_086332.1	96110214	96113437
OG0000282	MultiCopy	Brsri	XP_063222812.1	LOC134531140	protein-coding	uncharacterized protein LOC134531140 isoform X1	NC_086332.1	111742295	111748785
OG0000282	MultiCopy	Brsri	XP_063226423.1	LOC134533104	protein-coding	uncharacterized protein LOC134533104	NC_086334.1	43462880	43489119
OG0000282	MultiCopy	Brsri	XP_063226918.1	LOC134533333	protein-coding	uncharacterized protein LOC134533333 isoform X1	NC_086334.1	81222674	81226215
OG0000282	MultiCopy	Brsri	XP_063226920.1	LOC134533335	protein-coding	uncharacterized protein LOC134533335 isoform X1	NC_086334.1	81406624	81413283
OG0000282	MultiCopy	Brsri	XP_063229291.1	LOC134534727	protein-coding	uncharacterized protein LOC134534727 isoform X1	NC_086336.1	33420394	33427429
OG0000282	MultiCopy	Brsri	XP_063230349.1	LOC134535224	protein-coding	uncharacterized protein LOC134535224 isoform X1	NC_086336.1	69139895	69147303
OG0000282	MultiCopy	Brsri	XP_063230728.1	LOC134535517	protein-coding	uncharacterized protein LOC134535517	NC_086336.1	11514605	11518007
OG0000282	MultiCopy	Brsri	XP_063231145.1	LOC134535795	protein-coding	uncharacterized protein LOC134535795 isoform X1	NC_086337.1	15226305	15235416
OG0000282	MultiCopy	Brsri	XP_063231583.1	LOC134536018	protein-coding	uncharacterized protein LOC134536018	NC_086337.1	41341847	41347425
OG0000282	MultiCopy	Brsri	XP_063233618.1	LOC134537275	protein-coding	uncharacterized protein LOC134537275	NC_086339.1	25820575	25831231
OG0000282	MultiCopy	Brsri	XP_063234711.1	LOC134537808	protein-coding	uncharacterized protein LOC134537808 isoform X1	NC_086339.1	33339885	33344362
OG0000282	MultiCopy	Brsri	XP_063235731.1	LOC134538381	protein-coding	uncharacterized protein LOC134538381 isoform X1	NC_086340.1	24190258	24198560
OG0000282	MultiCopy	Brsri	XP_063235828.1	LOC134538435	protein-coding	uncharacterized protein LOC134538435	NC_086340.1	33322492	33333286
OG0000282	MultiCopy	Brsri	XP_063236269.1	LOC134538739	protein-coding	uncharacterized protein LOC134538739 isoform X1	NC_086341.1	27257711	27273143
OG0000282	MultiCopy	Brsri	XP_063236795.1	LOC134539039	protein-coding	uncharacterized protein LOC134539039	NC_086341.1	29978798	29986076
OG0000282	MultiCopy	Brsri	XP_063238420.1	LOC134539960	protein-coding	uncharacterized protein LOC134539960 isoform X1	NC_086343.1	9959514	9967743
OG0000282	MultiCopy	Brsri	XP_063238870.1	LOC134540211	protein-coding	uncharacterized protein LOC134540211	NC_086343.1	16784123	16793687
OG0000282	MultiCopy	Brsri	XP_063239058.1	LOC134540327	protein-coding	uncharacterized protein LOC134540327	NC_086343.1	21900388	21903126
OG0000282	MultiCopy	Brsri	XP_063239771.1	LOC134540784	protein-coding	uncharacterized protein LOC134540784 isoform X1	NC_086344.1	25138057	25148204
OG0000282	MultiCopy	Brsri	XP_063240506.1	LOC134541192	protein-coding	uncharacterized protein LOC134541192	NC_086345.1	21079279	21087195
OG0000282	MultiCopy	Brsri	XP_063241807.1	LOC134541972	protein-coding	uncharacterized protein LOC134541972 isoform X1	NW_026962011.1	12146895	12153862
OG0000282	MultiCopy	Brsri	XP_063242387.1	LOC134542230	protein-coding	uncharacterized protein LOC134542230 isoform X1	NW_026962011.1	623365	628855
OG0000283	MultiCopy	Glong	KAK7867774.1	R5R35_001194	NA	hypothetical protein	NA	NA	NA
OG0000283	MultiCopy	Lmigr	egapxtmp_003852P1	egapxtmp_003852-P1	NA	hexamerin-like	NA	NA	NA
OG0000283	MultiCopy	Lmigr	egapxtmp_003853P1	egapxtmp_003853-P1	NA	hexamerin-like	NA	NA	NA
OG0000283	MultiCopy	Lmigr	egapxtmp_006852P1	egapxtmp_006852-P1	NA	hexamerin-like	NA	NA	NA
OG0000283	MultiCopy	Lmigr	egapxtmp_006853P1	egapxtmp_006853-P1	NA	hexamerin-like	NA	NA	NA
OG0000283	MultiCopy	Samer	XP_046991407.1	LOC124596348	protein-coding	hexamerin-like	NC_060120.1	1013012395	1013025198
OG0000283	MultiCopy	Samer	XP_046991408.1	LOC124596349	protein-coding	hexamerin-like	NC_060120.1	1013125127	1013134715
OG0000283	MultiCopy	Samer	XP_046991409.1	LOC124596350	protein-coding	hexamerin-like	NC_060120.1	1013176334	1013187290
OG0000283	MultiCopy	Samer	XP_046991410.1	LOC124596351	protein-coding	hexamerin-like	NC_060120.1	1013210642	1013219948
OG0000283	MultiCopy	Scanc	XP_049773127.1	LOC126161390	protein-coding	hexamerin-like	NC_064627.1	132805732	132814913
OG0000283	MultiCopy	Scanc	XP_049773128.1	LOC126161391	protein-coding	hexamerin-like	NC_064627.1	132901768	132911417
OG0000283	MultiCopy	Scanc	XP_049773129.1	LOC126161392	protein-coding	hexamerin-like	NC_064627.1	132697353	132706705
OG0000283	MultiCopy	Scanc	XP_049773130.1	LOC126161393	protein-coding	hexamerin-like	NC_064627.1	132995312	133012463
OG0000283	MultiCopy	Scanc	XP_049773131.1	LOC126161394	protein-coding	hexamerin-like	NC_064627.1	132857154	132869804
OG0000283	MultiCopy	Sgreg	XP_049853528.1	LOC126334873	protein-coding	hexamerin-like	NC_064921.1	94577516	94587169
OG0000283	MultiCopy	Sgreg	XP_049853529.1	LOC126334874	protein-coding	hexamerin-like	NC_064921.1	94625190	94635259
OG0000283	MultiCopy	Sgreg	XP_049853530.1	LOC126334875	protein-coding	hexamerin-like	NC_064921.1	94463931	94480452
OG0000283	MultiCopy	Sgreg	XP_049853535.1	LOC126334879	protein-coding	hexamerin-like	NC_064921.1	94771775	94781487
OG0000283	MultiCopy	Sgreg	XP_049853536.1	LOC126334880	protein-coding	hexamerin-like	NC_064921.1	94728730	94738387
OG0000283	MultiCopy	Snite	XP_049803467.1	LOC126237409	protein-coding	hexamerin-like isoform X1	NC_064615.1	1058713902	1058769094
OG0000283	MultiCopy	Snite	XP_049803474.1	LOC126237410	protein-coding	hexamerin-like	NC_064615.1	1058883156	1058892290
OG0000283	MultiCopy	Snite	XP_049803475.1	LOC126237411	protein-coding	hexamerin-like isoform X1	NC_064615.1	1058953200	1059021185
OG0000283	MultiCopy	Snite	XP_049803478.1	LOC126237412	protein-coding	hexamerin-like	NC_064615.1	1058898070	1058907226
OG0000283	MultiCopy	Snite	XP_049803480.1	LOC126237413	protein-coding	hexamerin-like	NC_064615.1	1059106141	1059123131
OG0000283	MultiCopy	Spice	XP_047107142.1	LOC124776282	protein-coding	hexamerin-like	NC_060139.1	1020792822	1020805756
OG0000283	MultiCopy	Spice	XP_047108411.1	LOC124777153	protein-coding	hexamerin-like	NC_060139.1	1020907667	1020916713
OG0000283	MultiCopy	Spice	XP_047108412.1	LOC124777154	protein-coding	hexamerin-like	NC_060139.1	1020958263	1020969203
OG0000283	MultiCopy	Spice	XP_047108413.1	LOC124777155	protein-coding	hexamerin-like	NC_060139.1	1020996053	1021007030
OG0000283	MultiCopy	Spice	XP_047108414.1	LOC124777156	protein-coding	hexamerin-like	NC_060139.1	1021036270	1021074694
OG0000283	MultiCopy	Spice	XP_047108415.1	LOC124777158	protein-coding	hexamerin-like	NC_060139.1	1021126187	1021143119
OG0000283	MultiCopy	Sscub	XP_049948621.1	LOC126456851	protein-coding	hexamerin-like isoform X1	NC_064639.1	136642771	136655577
OG0000283	MultiCopy	Sscub	XP_049948623.1	LOC126456852	protein-coding	hexamerin-like	NC_064639.1	136515858	136524917
OG0000283	MultiCopy	Sscub	XP_049948624.1	LOC126456853	protein-coding	hexamerin-like	NC_064639.1	136418557	136427948
OG0000283	MultiCopy	Sscub	XP_049948625.1	LOC126456854	protein-coding	hexamerin-like	NC_064639.1	136455027	136524917
OG0000283	MultiCopy	Sscub	XP_049948627.1	LOC126456856	protein-coding	hexamerin-like	NC_064639.1	136317395	136334317
OG0000284	MultiCopy	Samer	XP_046983071.1	LOC124553224	protein-coding	speckle-type POZ protein-like	NC_060129.1	48189353	48200210
OG0000284	MultiCopy	Samer	XP_046983106.1	LOC124553265	protein-coding	serine/threonine-protein phosphatase 6 regulatory ankyrin repeat subunit C-like	NC_060129.1	84262295	84382846
OG0000284	MultiCopy	Samer	XP_046983131.1	LOC124553294	protein-coding	speckle-type POZ protein-like	NC_060129.1	93805427	93805975
OG0000284	MultiCopy	Samer	XP_046983142.1	LOC124553307	protein-coding	ankyrin repeat domain-containing protein 65-like	NC_060129.1	101240418	101266766
OG0000284	MultiCopy	Samer	XP_046983164.1	LOC124553331	protein-coding	ankyrin repeat domain-containing protein 65-like	NC_060129.1	107592721	107602610
OG0000284	MultiCopy	Samer	XP_046983243.1	LOC124553424	protein-coding	speckle-type POZ protein-like	NC_060129.1	157711670	157721034
OG0000284	MultiCopy	Samer	XP_046983651.1	LOC124553759	protein-coding	serine/threonine-protein phosphatase 6 regulatory ankyrin repeat subunit C-like	NC_060129.1	87239602	87332246
OG0000284	MultiCopy	Samer	XP_046983770.1	LOC124553828	protein-coding	serine/threonine-protein phosphatase 6 regulatory ankyrin repeat subunit C-like	NC_060129.1	183590948	183640808
OG0000284	MultiCopy	Samer	XP_046983890.1	LOC124553911	protein-coding	ankyrin repeat domain-containing protein 65-like	NC_060129.1	83336960	83347661
OG0000284	MultiCopy	Samer	XP_046983962.1	LOC124553982	protein-coding	ankyrin repeat domain-containing protein 65-like	NC_060129.1	83889906	83934119
OG0000284	MultiCopy	Samer	XP_046987395.1	LOC124587673	protein-coding	serine/threonine-protein phosphatase 6 regulatory ankyrin repeat subunit C-like	NW_025726360.1	568	10254
OG0000284	MultiCopy	Samer	XP_046987542.1	LOC124589757	protein-coding	speckle-type POZ protein-like	NW_025726482.1	24454	64025
OG0000284	MultiCopy	Scanc	XP_049769479.1	LOC126108300	protein-coding	ankyrin repeat domain-containing protein 65-like	NC_064636.1	118672018	118681869
OG0000284	MultiCopy	Scanc	XP_049769485.1	LOC126108307	protein-coding	speckle-type POZ protein-like	NC_064636.1	120285181	120294863
OG0000284	MultiCopy	Scanc	XP_049769487.1	LOC126108309	protein-coding	ankyrin repeat domain-containing protein 65-like	NC_064636.1	121141310	121154643
OG0000284	MultiCopy	Scanc	XP_049769613.1	LOC126108442	protein-coding	ankyrin repeat domain-containing protein 65-like	NC_064636.1	98390375	98431123
OG0000284	MultiCopy	Scanc	XP_049769860.1	LOC126108602	protein-coding	ankyrin repeat domain-containing protein 65-like	NC_064636.1	125413515	125427786
OG0000284	MultiCopy	Scanc	XP_049769862.1	LOC126108603	protein-coding	ankyrin repeat domain-containing protein 65-like	NC_064636.1	140586554	140631302
OG0000284	MultiCopy	Scanc	XP_049769934.1	LOC126108666	protein-coding	ankyrin repeat domain-containing protein 65-like	NC_064636.1	100634024	100676727
OG0000284	MultiCopy	Scanc	XP_049771329.1	LOC126143443	protein-coding	ankyrin repeat domain-containing protein 65-like	NW_026046810.1	5237262	5247378
OG0000284	MultiCopy	Scanc	XP_049772618.1	LOC126159850	protein-coding	ankyrin repeat domain-containing protein 65-like	NW_026047147.1	510928	559994
OG0000284	MultiCopy	Sgreg	XP_049843132.1	LOC126294955	protein-coding	putative ankyrin-containing lipoprotein Lxx09580	NC_064930.1	92280892	92346719
OG0000284	MultiCopy	Snite	XP_049796662.1	LOC126213101	protein-coding	serine/threonine-protein phosphatase 6 regulatory ankyrin repeat subunit C-like	NC_064624.1	112688339	112748883
OG0000284	MultiCopy	Snite	XP_049796671.1	LOC126213113	protein-coding	serine/threonine-protein phosphatase 6 regulatory ankyrin repeat subunit C-like	NC_064624.1	111249495	111265808
OG0000284	MultiCopy	Snite	XP_049796795.1	LOC126213205	protein-coding	ankyrin repeat domain-containing protein 65-like	NC_064624.1	110710182	110721509
OG0000284	MultiCopy	Spice	XP_047101249.1	LOC124720038	protein-coding	ankyrin repeat domain-containing protein 65-like	NC_060148.1	135473705	135508941
OG0000284	MultiCopy	Spice	XP_047101737.1	LOC124720432	protein-coding	speckle-type POZ protein-like isoform X1	NC_060148.1	24019262	24065940
OG0000284	MultiCopy	Spice	XP_047104811.1	LOC124743679	protein-coding	speckle-type POZ protein-like	NW_025728455.1	1238842	1248294
OG0000284	MultiCopy	Sscub	XP_049944368.1	LOC126426504	protein-coding	ankyrin repeat domain-containing protein 2-like	NC_064648.1	109507517	109517441
OG0000284	MultiCopy	Sscub	XP_049945072.1	LOC126426968	protein-coding	uncharacterized protein LOC126426968	NC_064648.1	107029921	107140974
OG0000284	MultiCopy	Sscub	XP_049945109.1	LOC126426995	protein-coding	serine/threonine-protein phosphatase 6 regulatory ankyrin repeat subunit C-like	NC_064648.1	107144088	107153588
OG0000284	MultiCopy	Sscub	XP_049945347.1	LOC126427166	protein-coding	serine/threonine-protein phosphatase 6 regulatory ankyrin repeat subunit C-like isoform X1	NC_064648.1	110031803	110136905
OG0000284	MultiCopy	Sscub	XP_049945584.1	LOC126427318	protein-coding	death-associated protein kinase 1-like	NC_064648.1	75492226	75527554
OG0000284	MultiCopy	Sscub	XP_049945592.1	LOC126427326	protein-coding	serine/threonine-protein phosphatase 6 regulatory ankyrin repeat subunit C-like	NC_064648.1	105974307	106001002
OG0000284	MultiCopy	Sscub	XP_049946895.1	LOC126443343	protein-coding	speckle-type POZ protein-like	NW_026047689.1	544618	554024
OG0000285	MultiCopy	Spice	XP_047104692.1	LOC124741899	protein-coding	RNA-binding protein 25-like	NW_025727932.1	31513	32423
OG0000285	MultiCopy	Spice	XP_047104714.1	LOC124742170	protein-coding	E3 ubiquitin-protein ligase BRE1A-like	NW_025728083.1	371598	402705
OG0000285	MultiCopy	Spice	XP_047104727.1	LOC124742237	protein-coding	RNA-binding protein 25-like	NW_025728166.1	113172	114176
OG0000285	MultiCopy	Spice	XP_047104784.1	LOC124742902	protein-coding	troponin T, fast skeletal muscle isoforms-like	NW_025728291.1	2449859	2450785
OG0000285	MultiCopy	Spice	XP_047105009.1	LOC124756994	protein-coding	RNA-binding protein 25-like	NC_060138.1	618450621	618461899
OG0000285	MultiCopy	Spice	XP_047105284.1	LOC124771818	protein-coding	putative uncharacterized protein DDB_G0271982	NC_060138.1	720206289	720217501
OG0000285	MultiCopy	Spice	XP_047106006.1	LOC124775212	protein-coding	uncharacterized abhydrolase domain-containing protein DDB_G0269086-like	NC_060139.1	155680624	155683719
OG0000285	MultiCopy	Spice	XP_047106111.1	LOC124775322	protein-coding	RNA-binding protein 25-like	NC_060139.1	275736209	275746948
OG0000285	MultiCopy	Spice	XP_047106175.1	LOC124775384	protein-coding	uncharacterized protein LOC124775384	NC_060139.1	361351898	361371860
OG0000285	MultiCopy	Spice	XP_047106737.1	LOC124775936	protein-coding	RNA-binding protein 25-like	NC_060139.1	857125241	857135073
OG0000285	MultiCopy	Spice	XP_047106879.1	LOC124776080	protein-coding	RNA-binding protein 25-like	NC_060139.1	1015740745	1015743782
OG0000285	MultiCopy	Spice	XP_047108611.1	LOC124777299	protein-coding	uncharacterized protein LOC124777299	NC_060138.1	1020254834	1020283897
OG0000285	MultiCopy	Spice	XP_047109571.1	LOC124778032	protein-coding	RNA-binding protein 25-like	NC_060139.1	20618656	20620444
OG0000285	MultiCopy	Spice	XP_047109725.1	LOC124780282	protein-coding	putative uncharacterized protein DDB_G0271982	NC_060138.1	1253701720	1253702634
OG0000285	MultiCopy	Spice	XP_047111699.1	LOC124788472	protein-coding	RNA-binding protein 25-like	NC_060140.1	152213503	152215249
OG0000285	MultiCopy	Spice	XP_047111709.1	LOC124788482	protein-coding	RNA-binding protein 25-like	NC_060140.1	163181644	163192244
OG0000285	MultiCopy	Spice	XP_047111829.1	LOC124788603	protein-coding	uncharacterized protein LOC124788603	NC_060140.1	290163907	290180192
OG0000285	MultiCopy	Spice	XP_047111848.1	LOC124788622	protein-coding	putative uncharacterized protein DDB_G0271982	NC_060140.1	316465666	316529821
OG0000285	MultiCopy	Spice	XP_047112315.1	LOC124789068	protein-coding	uncharacterized protein LOC124789068	NC_060140.1	788725619	788743713
OG0000285	MultiCopy	Spice	XP_047115692.1	LOC124795662	protein-coding	E3 ubiquitin-protein ligase BRE1A-like	NC_060141.1	126815930	126831731
OG0000285	MultiCopy	Spice	XP_047115894.1	LOC124795856	protein-coding	E3 ubiquitin-protein ligase BRE1A-like	NC_060141.1	382352169	382355210
OG0000285	MultiCopy	Spice	XP_047115895.1	LOC124795857	protein-coding	E3 ubiquitin-protein ligase BRE1A-like	NC_060141.1	382359678	382367091
OG0000285	MultiCopy	Spice	XP_047115941.1	LOC124795905	protein-coding	E3 ubiquitin-protein ligase BRE1A-like	NC_060141.1	447829489	447842196
OG0000285	MultiCopy	Spice	XP_047117290.1	LOC124798091	protein-coding	E3 ubiquitin-protein ligase BRE1A-like	NC_060142.1	21496282	21658818
OG0000285	MultiCopy	Spice	XP_047118463.1	LOC124798971	protein-coding	RNA-binding protein 25-like	NC_060142.1	329852767	329861477
OG0000285	MultiCopy	Spice	XP_047118489.1	LOC124798997	protein-coding	E3 ubiquitin-protein ligase BRE1A-like	NC_060142.1	370562293	370598373
OG0000285	MultiCopy	Spice	XP_047118606.1	LOC124799109	protein-coding	RNA-binding protein 25-like	NC_060138.1	9084110	9150723
OG0000285	MultiCopy	Spice	XP_047118611.1	LOC124799117	protein-coding	RNA-binding protein 25-like	NC_060142.1	516848360	516850070
OG0000285	MultiCopy	Spice	XP_047118630.1	LOC124799137	protein-coding	RNA-binding protein 25-like	NC_060142.1	554549323	554556755
OG0000285	MultiCopy	Spice	XP_047120288.1	LOC124803151	protein-coding	stress response protein nst1-like	NC_060143.1	85154723	85241684
OG0000285	MultiCopy	Spice	XP_047120312.1	LOC124803173	protein-coding	E3 ubiquitin-protein ligase BRE1A-like	NC_060143.1	114938728	114965157
OG0000285	MultiCopy	Spice	XP_047120485.1	LOC124803343	protein-coding	E3 ubiquitin-protein ligase BRE1A-like	NC_060143.1	398585188	398668710
OG0000285	MultiCopy	Spice	XP_047120630.1	LOC124803483	protein-coding	E3 ubiquitin-protein ligase BRE1A-like	NC_060143.1	595925371	595926257
OG0000285	MultiCopy	Spice	XP_047122236.1	LOC124805710	protein-coding	putative uncharacterized protein DDB_G0271982	NC_060144.1	367592341	367609663
OG0000285	MultiCopy	Spice	XP_047122242.1	LOC124805716	protein-coding	RNA-binding protein 25-like	NC_060144.1	379887376	379953750
OG0000286	MultiCopy	Asimp	XP_066994946.2	LOC136861791	protein-coding	glutamate receptor 1-like	NC_090265.1	88315572	88688584
OG0000286	MultiCopy	Brsri	XP_063219278.1	LOC134529297	protein-coding	glutamate receptor 1-like	NC_086330.1	84915577	85139695
OG0000286	MultiCopy	Csecu	XP_023710955.1	LOC111866339	protein-coding	glutamate receptor 1	NW_019730583.1	803529	882025
OG0000286	MultiCopy	Gbima	GLH06811.1	GBIM_12264	NA	Glutamate receptor 1	NA	NA	NA
OG0000286	MultiCopy	Glong	KAK7793358.1	R5R35_008509	NA	hypothetical protein	NA	NA	NA
OG0000286	MultiCopy	Lmigr	egapxtmp_011085P1	egapxtmp_011085-P1	NA	glutamate receptor 1-like	NA	NA	NA
OG0000286	MultiCopy	Lmigr	egapxtmp_011450P1	egapxtmp_011450-P1	NA	glutamate receptor 1-like isoform X1	NA	NA	NA
OG0000286	MultiCopy	Lmigr	egapxtmp_011820P1	egapxtmp_011820-P1	NA	glutamate receptor 1-like	NA	NA	NA
OG0000286	MultiCopy	Lmigr	egapxtmp_012669P1	egapxtmp_012669-P1	NA	glutamate receptor 1-like	NA	NA	NA
OG0000286	MultiCopy	Pamer	XP_069686216.1	LOC138702818	protein-coding	glutamate receptor 1-like isoform X1	NC_091123.1	172553	961854
OG0000286	MultiCopy	Samer	XP_046997235.1	LOC124612850	protein-coding	glutamate receptor 1-like	NC_060122.1	215014021	215516168
OG0000286	MultiCopy	Samer	XP_046997299.1	LOC124612890	protein-coding	glutamate receptor 1-like	NC_060122.1	525003328	525401584
OG0000286	MultiCopy	Samer	XP_046997452.1	LOC124612968	protein-coding	glutamate receptor 1-like	NC_060122.1	526904563	528000400
OG0000286	MultiCopy	Samer	XP_046997566.1	LOC124613042	protein-coding	glutamate receptor 1-like	NC_060122.1	207477790	208817962
OG0000286	MultiCopy	Scanc	XP_049784703.1	LOC126187579	protein-coding	glutamate receptor 1-like isoform X1	NC_064630.1	338018050	338435739
OG0000286	MultiCopy	Scanc	XP_049785365.1	LOC126187999	protein-coding	glutamate receptor 1-like	NC_064630.1	627942555	629447763
OG0000286	MultiCopy	Scanc	XP_049785564.1	LOC126188129	protein-coding	glutamate receptor 1-like	NC_064630.1	636130154	636689914
OG0000286	MultiCopy	Scanc	XP_049785806.1	LOC126188270	protein-coding	glutamate receptor 1-like	NC_064630.1	335302097	336534319
OG0000286	MultiCopy	Sgreg	XP_049827031.1	LOC126266658	protein-coding	glutamate receptor 1-like isoform X1	NC_064923.1	484813705	485194177
OG0000286	MultiCopy	Sgreg	XP_049827043.1	LOC126266667	protein-coding	glutamate receptor 1-like	NC_064923.1	191146629	191585441
OG0000286	MultiCopy	Sgreg	XP_049828062.1	LOC126267159	protein-coding	glutamate receptor 1-like isoform X1	NC_064923.1	184103159	185471855
OG0000286	MultiCopy	Sgreg	XP_049828287.1	LOC126267265	protein-coding	glutamate receptor 1-like isoform X1	NC_064923.1	486525517	487650607
OG0000286	MultiCopy	Snite	XP_049812395.1	LOC126259553	protein-coding	glutamate receptor 1-like	NC_064618.1	541458462	541871244
OG0000286	MultiCopy	Snite	XP_049812396.1	LOC126259554	protein-coding	glutamate receptor 1-like	NC_064618.1	216765475	217310847
OG0000286	MultiCopy	Snite	XP_049813485.1	LOC126260225	protein-coding	glutamate receptor 1-like	NC_064618.1	208630526	210182706
OG0000286	MultiCopy	Snite	XP_049813861.1	LOC126260569	protein-coding	glutamate receptor 1-like	NC_064618.1	543315511	544568098
OG0000286	MultiCopy	Spice	XP_047115163.1	LOC124795262	protein-coding	glutamate receptor 1-like	NC_060141.1	331819742	332216118
OG0000286	MultiCopy	Spice	XP_047115177.1	LOC124795275	protein-coding	glutamate receptor 1-like	NC_060141.1	644959985	645464878
OG0000286	MultiCopy	Spice	XP_047115239.1	LOC124795312	protein-coding	glutamate receptor 1-like	NC_060141.1	651847114	653156660
OG0000286	MultiCopy	Spice	XP_047115287.1	LOC124795343	protein-coding	glutamate receptor 1-like	NC_060141.1	329607693	330287868
OG0000286	MultiCopy	Sscub	XP_049960208.1	LOC126480873	protein-coding	glutamate receptor 1-like	NC_064642.1	327143125	327520386
OG0000286	MultiCopy	Sscub	XP_049960249.1	LOC126480895	protein-coding	glutamate receptor 1-like	NC_064642.1	324486404	325618577
OG0000286	MultiCopy	Sscub	XP_049960400.1	LOC126480997	protein-coding	glutamate receptor 1-like	NC_064642.1	638927885	639430411
OG0000286	MultiCopy	Sscub	XP_049961019.1	LOC126481362	protein-coding	glutamate receptor 1-like	NC_064642.1	645930563	647317740
OG0000287	MultiCopy	Asimp	XP_068083452.1	LOC136872162	protein-coding	cardioacceleratory peptide receptor	NC_090268.1	62077943	62563759
OG0000287	MultiCopy	Asimp	XP_068084322.1	LOC136875858	protein-coding	cardioacceleratory peptide receptor-like	NC_090270.1	53276988	53570493
OG0000287	MultiCopy	Asimp	XP_068085222.1	LOC136881992	protein-coding	cardioacceleratory peptide receptor-like	NC_090265.1	616549409	616832587
OG0000287	MultiCopy	Brsri	XP_063230519.1	LOC134535376	protein-coding	cardioacceleratory peptide receptor-like	NC_086336.1	53938685	54042489
OG0000287	MultiCopy	Csecu	XP_023710726.1	LOC111866215	protein-coding	cardioacceleratory peptide receptor	NW_019730110.1	1069072	1219752
OG0000287	MultiCopy	Csecu	XP_023726540.1	LOC111874907	protein-coding	uncharacterized protein LOC111874907 isoform X1	NW_019745084.1	49380	131568
OG0000287	MultiCopy	Csecu	XP_033611290.1	LOC111874293	protein-coding	cardioacceleratory peptide receptor-like	NW_019743680.1	26990	336506
OG0000287	MultiCopy	Gbima	GLH08407.1	GBIM_13640	NA	Cardioacceleratory peptide receptor	NA	NA	NA
OG0000287	MultiCopy	Gbima	GLH08584.1	GBIM_13771	NA	Cardioacceleratory peptide receptor	NA	NA	NA
OG0000287	MultiCopy	Glong	KAK7793943.1	R5R35_005812	NA	hypothetical protein	NA	NA	NA
OG0000287	MultiCopy	Glong	KAK7794612.1	R5R35_003794	NA	hypothetical protein	NA	NA	NA
OG0000287	MultiCopy	Lmigr	egapxtmp_005441P1	egapxtmp_005441-P1	NA	cardioacceleratory peptide receptor-like	NA	NA	NA
OG0000287	MultiCopy	Lmigr	egapxtmp_014863P1	egapxtmp_014863-P1	NA	cardioacceleratory peptide receptor-like	NA	NA	NA
OG0000287	MultiCopy	Lmigr	egapxtmp_018884P1	egapxtmp_018884-P1	NA	cardioacceleratory peptide receptor-like isoform X1	NA	NA	NA
OG0000287	MultiCopy	Pamer	XP_069686427.1	LOC138702920	protein-coding	cardioacceleratory peptide receptor-like	NC_091123.1	12561616	12729173
OG0000287	MultiCopy	Pamer	XP_069696760.1	LOC138709978	protein-coding	cardioacceleratory peptide receptor-like	NC_091128.1	127668145	128082394
OG0000287	MultiCopy	Samer	XP_046979210.1	LOC124544641	protein-coding	cardioacceleratory peptide receptor-like	NC_060126.1	132077876	132534810
OG0000287	MultiCopy	Samer	XP_046990032.1	LOC124595357	protein-coding	cardioacceleratory peptide receptor-like	NC_060120.1	487857975	488197065
OG0000287	MultiCopy	Samer	XP_047003950.1	LOC124622317	protein-coding	cardioacceleratory peptide receptor-like	NC_060125.1	352193193	352557939
OG0000287	MultiCopy	Scanc	XP_049766278.1	LOC126095541	protein-coding	cardioacceleratory peptide receptor-like	NC_064633.1	322947757	323307123
OG0000287	MultiCopy	Scanc	XP_049768023.1	LOC126101403	protein-coding	cardioacceleratory peptide receptor-like	NC_064634.1	344169093	344517769
OG0000287	MultiCopy	Scanc	XP_049771663.1	LOC126147618	protein-coding	cardioacceleratory peptide receptor-like isoform X1	NC_064627.1	650636473	650977618
OG0000287	MultiCopy	Sgreg	XP_049837149.1	LOC126281880	protein-coding	alpha-2C adrenergic receptor-like isoform X1	NC_064926.1	311282693	313251734
OG0000287	MultiCopy	Sgreg	XP_049838857.1	LOC126284170	protein-coding	cardioacceleratory peptide receptor-like	NC_064927.1	144204741	144536786
OG0000287	MultiCopy	Sgreg	XP_049855686.1	LOC126336239	protein-coding	cardioacceleratory peptide receptor-like	NC_064921.1	584638686	585594794
OG0000287	MultiCopy	Snite	XP_049792434.1	LOC126199555	protein-coding	cardioacceleratory peptide receptor-like	NC_064621.1	342245265	342631147
OG0000287	MultiCopy	Snite	XP_049794628.1	LOC126204284	protein-coding	cardioacceleratory peptide receptor-like	NC_064622.1	415756503	416122410
OG0000287	MultiCopy	Snite	XP_049799116.1	LOC126234468	protein-coding	cardioacceleratory peptide receptor-like	NC_064615.1	507349664	507661546
OG0000287	MultiCopy	Spice	XP_047098066.1	LOC124711872	protein-coding	cardioacceleratory peptide receptor-like	NC_060145.1	399415301	399848268
OG0000287	MultiCopy	Spice	XP_047108230.1	LOC124777022	protein-coding	cardioacceleratory peptide receptor-like	NC_060139.1	492410266	492708000
OG0000287	MultiCopy	Spice	XP_047122168.1	LOC124805646	protein-coding	cardioacceleratory peptide receptor-like	NC_060144.1	312807149	313173157
OG0000287	MultiCopy	Sscub	XP_049938793.1	LOC126412944	protein-coding	cardioacceleratory peptide receptor-like	NC_064644.1	172269250	172673218
OG0000287	MultiCopy	Sscub	XP_049942030.1	LOC126419016	protein-coding	cardioacceleratory peptide receptor-like	NC_064646.1	407923417	408252450
OG0000287	MultiCopy	Sscub	XP_049950268.1	LOC126457755	protein-coding	cardioacceleratory peptide receptor-like	NC_064639.1	666469357	666807511
OG0000288	MultiCopy	Asimp	XP_066991292.2	LOC136856927	protein-coding	lachesin	NC_090265.1	775971926	776299936
OG0000288	MultiCopy	Asimp	XP_068081848.1	LOC136858792	protein-coding	lachesin	NC_090265.1	1308450772	1309685503
OG0000288	MultiCopy	Asimp	XP_068087149.1	LOC136856921	protein-coding	neurotrimin-like	NC_090265.1	775360903	775832587
OG0000288	MultiCopy	Brsri	XP_063227294.1	LOC134533678	protein-coding	protein CEPU-1-like	NC_086335.1	13039481	13421442
OG0000288	MultiCopy	Brsri	XP_063228940.1	LOC134534406	protein-coding	lachesin-like	NC_086335.1	13838118	14262830
OG0000288	MultiCopy	Csecu	XP_023708683.2	LOC111865147	protein-coding	opioid-binding protein/cell adhesion molecule homolog isoform X1	NW_019728498.1	750524	1059577
OG0000288	MultiCopy	Csecu	XP_023717609.1	LOC111869945	protein-coding	opioid-binding protein/cell adhesion molecule homolog isoform X1	NW_019736411.1	691347	853860
OG0000288	MultiCopy	Csecu	XP_033607593.1	LOC111865142	protein-coding	lachesin-like	NW_019728498.1	1096297	1897698
OG0000288	MultiCopy	Gbima	GLH14851.1	GBIM_19157	NA	Lachesin	NA	NA	NA
OG0000288	MultiCopy	Glong	KAK7865670.1	R5R35_014494	NA	hypothetical protein	NA	NA	NA
OG0000288	MultiCopy	Lmigr	egapxtmp_003336P1	egapxtmp_003336-P1	NA	lachesin-like	NA	NA	NA
OG0000288	MultiCopy	Lmigr	egapxtmp_011104P1	egapxtmp_011104-P1	NA	neurotrimin-like	NA	NA	NA
OG0000288	MultiCopy	Lmigr	egapxtmp_012930P1	egapxtmp_012930-P1	NA	neurotrimin-like	NA	NA	NA
OG0000288	MultiCopy	Pamer	XP_069698870.1	LOC138711638	protein-coding	opioid-binding protein/cell adhesion molecule homolog	NC_091129.1	83781385	84138438
OG0000288	MultiCopy	Pamer	XP_069699550.1	LOC138712054	protein-coding	neurotrimin-like	NC_091129.1	84275561	84512166
OG0000288	MultiCopy	Pamer	XP_069702848.1	LOC138714686	protein-coding	neurotrimin-like isoform X1	NC_091131.1	17044162	17336966
OG0000288	MultiCopy	Samer	XP_046990796.1	LOC124595922	protein-coding	lachesin-like	NC_060119.1	1000743886	1002004359
OG0000288	MultiCopy	Samer	XP_046998005.1	LOC124613352	protein-coding	neurotrimin-like	NC_060122.1	204372224	204724150
OG0000288	MultiCopy	Samer	XP_046998159.1	LOC124613495	protein-coding	opioid-binding protein/cell adhesion molecule homolog	NC_060122.1	375618895	375821288
OG0000288	MultiCopy	Scanc	XP_049771041.1	LOC126121493	protein-coding	lachesin-like	NC_064626.1	1010241199	1011526980
OG0000288	MultiCopy	Scanc	XP_049786176.1	LOC126188618	protein-coding	opioid-binding protein/cell adhesion molecule homolog	NC_064630.1	488062561	488404957
OG0000288	MultiCopy	Scanc	XP_049786320.1	LOC126188754	protein-coding	neurotrimin-like	NC_064630.1	664734712	665070858
OG0000288	MultiCopy	Sgreg	XP_049828521.1	LOC126267380	protein-coding	opioid-binding protein/cell adhesion molecule homolog isoform X1	NC_064923.1	342852409	343215874
OG0000288	MultiCopy	Sgreg	XP_049829727.1	LOC126268175	protein-coding	opioid-binding protein/cell adhesion molecule homolog	NC_064923.1	179005023	181434657
OG0000288	MultiCopy	Sgreg	XP_049848068.1	LOC126310273	protein-coding	lachesin-like	NC_064920.1	960839649	962020095
OG0000288	MultiCopy	Snite	XP_049800156.1	LOC126235475	protein-coding	lachesin-like	NC_064614.1	280708393	282059530
OG0000288	MultiCopy	Snite	XP_049813771.1	LOC126260487	protein-coding	opioid-binding protein/cell adhesion molecule homolog	NC_064618.1	387404153	387630667
OG0000288	MultiCopy	Snite	XP_049814231.1	LOC126260861	protein-coding	neurotrimin-like	NC_064618.1	205328221	205704934
OG0000288	MultiCopy	Spice	XP_047108152.1	LOC124776958	protein-coding	lachesin-like	NC_060138.1	985217533	986023065
OG0000288	MultiCopy	Spice	XP_047114746.1	LOC124795023	protein-coding	neurotrimin-like isoform X2	NC_060141.1	655910038	656298413
OG0000288	MultiCopy	Spice	XP_047115968.1	LOC124795931	protein-coding	protein CEPU-1-like	NC_060141.1	482204482	482588338
OG0000288	MultiCopy	Sscub	XP_049947100.1	LOC126455015	protein-coding	lachesin-like	NC_064638.1	1016842988	1018117507
OG0000288	MultiCopy	Sscub	XP_049959844.1	LOC126480664	protein-coding	neurotrimin-like	NC_064642.1	650048780	650385210
OG0000288	MultiCopy	Sscub	XP_049961933.1	LOC126482009	protein-coding	opioid-binding protein/cell adhesion molecule homolog	NC_064642.1	477214911	477576259
OG0000289	MultiCopy	Asimp	XP_068081452.1	LOC137497007	protein-coding	endothelial zinc finger protein induced by tumor necrosis factor alpha-like isoform X1	NC_090265.1	1046240788	1046311246
OG0000289	MultiCopy	Brsri	XP_063216013.1	LOC134527343	protein-coding	zinc finger protein OZF-like isoform X1	NC_086330.1	229461286	229493975
OG0000289	MultiCopy	Brsri	XP_063226829.1	LOC134533293	protein-coding	zinc finger and BTB domain-containing protein 49-like isoform X2	NC_086334.1	71138485	71171089
OG0000289	MultiCopy	Brsri	XP_063230287.1	LOC134535195	protein-coding	replication initiator 1-like isoform X1	NC_086336.1	68167847	68176402
OG0000289	MultiCopy	Brsri	XP_063232397.1	LOC134536572	protein-coding	zinc finger protein 674-like	NC_086338.1	3334168	3388105
OG0000289	MultiCopy	Csecu	XP_023712641.1	LOC111867224	protein-coding	zinc finger protein 501-like	NW_019731581.1	1714587	1719238
OG0000289	MultiCopy	Csecu	XP_023712941.1	LOC111867378	protein-coding	zinc finger protein 90	NW_019731979.1	687604	705478
OG0000289	MultiCopy	Csecu	XP_023714440.2	LOC111868221	protein-coding	gastrula zinc finger protein XlCGF49.1-like	NW_019733839.1	986121	990441
OG0000289	MultiCopy	Csecu	XP_023717017.1	LOC111869604	protein-coding	zinc finger protein 391 isoform X1	NW_019735563.1	19251	24049
OG0000289	MultiCopy	Csecu	XP_023717854.1	LOC111870094	protein-coding	zinc finger protein 345 isoform X1	NW_019737089.1	1376809	1407465
OG0000289	MultiCopy	Csecu	XP_023721368.1	LOC111872070	protein-coding	zinc finger protein 11	NW_019739943.1	1538158	1547576
OG0000289	MultiCopy	Csecu	XP_023724981.1	LOC111874054	protein-coding	gastrula zinc finger protein XlCGF46.1-like isoform X1	NW_019743182.1	159945	167623
OG0000289	MultiCopy	Csecu	XP_023725013.1	LOC111874066	protein-coding	oocyte zinc finger protein XlCOF6.1	NW_019743182.1	395453	400508
OG0000289	MultiCopy	Csecu	XP_023725014.1	LOC111874067	protein-coding	zinc finger protein 436	NW_019743182.1	385754	390943
OG0000289	MultiCopy	Csecu	XP_023726203.2	LOC111874710	protein-coding	oocyte zinc finger protein XlCOF6.1-like isoform X1	NW_019744412.1	2323856	2327338
OG0000289	MultiCopy	Csecu	XP_023726211.1	LOC111874712	protein-coding	gastrula zinc finger protein XlCGF28.1-like isoform X1	NW_019744412.1	2289728	2322973
OG0000289	MultiCopy	Csecu	XP_033610510.1	LOC111872235	protein-coding	zinc finger protein 62 homolog	NW_019739976.1	668845	697043
OG0000289	MultiCopy	Csecu	XP_033610688.1	LOC111872698	protein-coding	zinc finger protein OZF isoform X1	NW_019741302.1	667	38847
OG0000289	MultiCopy	Pamer	XP_069675790.1	LOC138695232	protein-coding	gastrula zinc finger protein XlCGF57.1-like	NC_091117.1	51716610	51727679
OG0000289	MultiCopy	Pamer	XP_069676002.1	LOC138695744	protein-coding	gastrula zinc finger protein XlCGF26.1-like isoform X1	NC_091119.1	1124743	1156371
OG0000289	MultiCopy	Pamer	XP_069676007.1	LOC138695745	protein-coding	zinc finger protein 572-like isoform X2	NC_091119.1	1103704	1120233
OG0000289	MultiCopy	Pamer	XP_069676157.1	LOC138695816	protein-coding	oocyte zinc finger protein XlCOF6-like isoform X1	NC_091119.1	19520585	19537600
OG0000289	MultiCopy	Pamer	XP_069683811.1	LOC138701117	protein-coding	oocyte zinc finger protein XlCOF22-like isoform X1	NC_091122.1	19709717	19726916
OG0000289	MultiCopy	Pamer	XP_069683820.1	LOC138701122	protein-coding	oocyte zinc finger protein XlCOF6.1-like	NC_091122.1	19698037	19704916
OG0000289	MultiCopy	Pamer	XP_069683942.1	LOC138701201	protein-coding	oocyte zinc finger protein XlCOF6.1-like	NC_091122.1	35373906	35388145
OG0000289	MultiCopy	Pamer	XP_069685423.1	LOC138701944	protein-coding	zinc finger protein 37 homolog	NC_091117.1	149230038	149279259
OG0000289	MultiCopy	Pamer	XP_069691307.1	LOC138706187	protein-coding	uncharacterized protein	NC_091125.1	86307315	86339293
OG0000289	MultiCopy	Pamer	XP_069693214.1	LOC138707554	protein-coding	zinc finger protein 665-like	NC_091126.1	32210556	32223941
OG0000289	MultiCopy	Pamer	XP_069693233.1	LOC138707562	protein-coding	gastrula zinc finger protein XlCGF57.1-like isoform X1	NC_091126.1	32502745	32514213
OG0000289	MultiCopy	Pamer	XP_069693250.1	LOC138707565	protein-coding	zinc finger protein 160-like isoform X1	NC_091126.1	32515967	32568376
OG0000289	MultiCopy	Pamer	XP_069694285.1	LOC138708058	protein-coding	zinc finger protein 665-like	NC_091126.1	144559073	144583136
OG0000289	MultiCopy	Pamer	XP_069696533.1	LOC138709570	protein-coding	gastrula zinc finger protein XlCGF26.1-like	NC_091127.1	164400492	164413300
OG0000289	MultiCopy	Pamer	XP_069701447.1	LOC138713335	protein-coding	zinc finger protein 501-like isoform X1	NC_091130.1	57729867	57738593
OG0000289	MultiCopy	Pamer	XP_069702665.1	LOC138713989	protein-coding	zinc finger protein 723-like	NC_091130.1	57741515	57747940
OG0000290	MultiCopy	Asimp	XP_066993463.2	LOC136858090	protein-coding	UNC93-like protein	NC_090265.1	1129820680	1129905793
OG0000290	MultiCopy	Asimp	XP_066997581.2	LOC136864463	protein-coding	UNC93-like protein	NC_090266.1	798569441	798924833
OG0000290	MultiCopy	Asimp	XP_066997583.2	LOC136864464	protein-coding	UNC93-like protein	NC_090266.1	798972839	799014458
OG0000290	MultiCopy	Asimp	XP_067006702.2	LOC136876774	protein-coding	myosin-2 heavy chain	NC_090265.1	1129978204	1130015867
OG0000290	MultiCopy	Asimp	XP_067011349.2	LOC136883077	protein-coding	UNC93-like protein	NC_090275.1	52054799	52112736
OG0000290	MultiCopy	Brsri	XP_063224754.1	LOC134532264	protein-coding	UNC93-like protein	NC_086333.1	51766960	51781612
OG0000290	MultiCopy	Brsri	XP_063233930.1	LOC134537433	protein-coding	protein unc-93 homolog A-like isoform X2	NC_086339.1	7024117	7039165
OG0000290	MultiCopy	Csecu	XP_023703801.1	LOC111862541	protein-coding	UNC93-like protein isoform X1	NW_019718627.1	1343668	1364814
OG0000290	MultiCopy	Csecu	XP_023711816.2	LOC111866789	protein-coding	UNC93-like protein	NW_019731268.1	415903	433012
OG0000290	MultiCopy	Gbima	GLH03527.1	GBIM_09414	NA	Protein unc-93 homolog A	NA	NA	NA
OG0000290	MultiCopy	Gbima	GLH03530.1	GBIM_09417	NA	UNC93-like protein	NA	NA	NA
OG0000290	MultiCopy	Gbima	GLH03532.1	GBIM_09418	NA	Protein of unknown function	NA	NA	NA
OG0000290	MultiCopy	Gbima	GLH03538.1	GBIM_09422	NA	UNC93-like protein	NA	NA	NA
OG0000290	MultiCopy	Gbima	GLH03540.1	GBIM_09424	NA	UNC93A protein	NA	NA	NA
OG0000290	MultiCopy	Glong	KAK7872329.1	R5R35_002777	NA	hypothetical protein	NA	NA	NA
OG0000290	MultiCopy	Glong	KAK7872630.1	R5R35_001966	NA	hypothetical protein	NA	NA	NA
OG0000290	MultiCopy	Lmigr	egapxtmp_007906P1	egapxtmp_007906-P1	NA	UNC93-like protein	NA	NA	NA
OG0000290	MultiCopy	Lmigr	egapxtmp_007906P2	egapxtmp_007906-P2	NA	UNC93-like protein	NA	NA	NA
OG0000290	MultiCopy	Lmigr	egapxtmp_007906P3	egapxtmp_007906-P3	NA	UNC93-like protein	NA	NA	NA
OG0000290	MultiCopy	Lmigr	egapxtmp_010308P1	egapxtmp_010308-P1	NA	UNC93-like protein isoform X1	NA	NA	NA
OG0000290	MultiCopy	Pamer	XP_069682302.1	LOC138699963	protein-coding	UNC93-like protein	NC_091121.1	89807172	89865877
OG0000290	MultiCopy	Pamer	XP_069691527.1	LOC138706306	protein-coding	UNC93-like protein	NC_091117.1	200726614	200775191
OG0000290	MultiCopy	Pamer	XP_069695787.1	LOC138709149	protein-coding	UNC93-like protein isoform X1	NC_091127.1	81532088	81592456
OG0000290	MultiCopy	Samer	XP_046994723.1	LOC124606735	protein-coding	UNC93-like protein	NC_060121.1	437423047	437840888
OG0000290	MultiCopy	Samer	XP_046994982.1	LOC124606917	protein-coding	UNC93-like protein	NC_060121.1	438000020	438412008
OG0000290	MultiCopy	Scanc	XP_049779462.1	LOC126176352	protein-coding	UNC93-like protein	NC_064628.1	424003230	424403129
OG0000290	MultiCopy	Scanc	XP_049779860.1	LOC126176734	protein-coding	UNC93-like protein	NC_064628.1	424594550	425109841
OG0000290	MultiCopy	Sgreg	XP_049861276.1	LOC126355137	protein-coding	UNC93-like protein isoform X1	NC_064922.1	442142750	443123632
OG0000290	MultiCopy	Snite	XP_049809194.1	LOC126252347	protein-coding	UNC93-like protein	NC_064617.1	412207676	412643448
OG0000290	MultiCopy	Snite	XP_049809752.1	LOC126252847	protein-coding	UNC93-like protein	NC_064617.1	412811532	413243695
OG0000290	MultiCopy	Spice	XP_047111928.1	LOC124788692	protein-coding	UNC93-like protein	NC_060140.1	400079064	400550811
OG0000290	MultiCopy	Spice	XP_047113113.1	LOC124789705	protein-coding	UNC93-like protein	NC_060140.1	400740869	401167084
OG0000290	MultiCopy	Sscub	XP_049957383.1	LOC126474021	protein-coding	UNC93-like protein	NC_064641.1	569917900	570340746
OG0000290	MultiCopy	Sscub	XP_049957384.1	LOC126474022	protein-coding	UNC93-like protein	NC_064641.1	570528570	570941964
OG0000291	MultiCopy	Asimp	XP_066993735.1	LOC136858235	protein-coding	synaptic vesicle glycoprotein 2A isoform X1	NC_090265.1	1241110128	1241373183
OG0000291	MultiCopy	Asimp	XP_066993973.1	LOC136858376	protein-coding	synaptic vesicle glycoprotein 2C isoform X1	NC_090265.1	1419685279	1419962442
OG0000291	MultiCopy	Asimp	XP_067002369.1	LOC136872449	protein-coding	synaptic vesicle glycoprotein 2B	NC_090268.1	106621303	106679157
OG0000291	MultiCopy	Brsri	XP_063226462.1	LOC134533122	protein-coding	synaptic vesicle glycoprotein 2C-like isoform X1	NC_086334.1	45418300	45446451
OG0000291	MultiCopy	Brsri	XP_063226464.1	LOC134533123	protein-coding	synaptic vesicle glycoprotein 2B-like isoform X1	NC_086334.1	45461804	45541614
OG0000291	MultiCopy	Brsri	XP_063241736.1	LOC134541921	protein-coding	synaptic vesicle glycoprotein 2B-like isoform X1	NW_026962011.1	7023133	7062807
OG0000291	MultiCopy	Csecu	XP_023703420.1	LOC111862345	protein-coding	synaptic vesicle glycoprotein 2C isoform X1	NW_019724588.1	287687	333172
OG0000291	MultiCopy	Gbima	GLH07222.1	GBIM_12739	NA	uncharacterized protein	NA	NA	NA
OG0000291	MultiCopy	Gbima	GLH07223.1	GBIM_12740	NA	Organic cation transporter protein	NA	NA	NA
OG0000291	MultiCopy	Lmigr	egapxtmp_012861P1	egapxtmp_012861-P1	NA	synaptic vesicle glycoprotein 2C-like	NA	NA	NA
OG0000291	MultiCopy	Lmigr	egapxtmp_013083P1	egapxtmp_013083-P1	NA	synaptic vesicle glycoprotein 2C-like isoform X1	NA	NA	NA
OG0000291	MultiCopy	Pamer	XP_069675520.1	LOC138695064	protein-coding	synaptic vesicle glycoprotein 2B-like isoform X1	NC_091118.1	202763538	202794475
OG0000291	MultiCopy	Pamer	XP_069703385.1	LOC138714962	protein-coding	synaptic vesicle glycoprotein 2B-like isoform X1	NC_091131.1	54666219	54681786
OG0000291	MultiCopy	Samer	XP_046997639.1	LOC124613091	protein-coding	synaptic vesicle glycoprotein 2C-like	NC_060122.1	238507974	238687518
OG0000291	MultiCopy	Samer	XP_046998602.1	LOC124613898	protein-coding	synaptic vesicle glycoprotein 2C-like	NC_060122.1	238713227	238870568
OG0000291	MultiCopy	Samer	XP_047000374.1	LOC124616145	protein-coding	synaptic vesicle glycoprotein 2C-like	NC_060123.1	97364293	97773164
OG0000291	MultiCopy	Scanc	XP_049762360.1	LOC126088273	protein-coding	synaptic vesicle glycoprotein 2B-like	NC_064631.1	263328942	263404906
OG0000291	MultiCopy	Scanc	XP_049785176.1	LOC126187882	protein-coding	synaptic vesicle glycoprotein 2C-like	NC_064630.1	661285190	661448253
OG0000291	MultiCopy	Scanc	XP_049786311.1	LOC126188745	protein-coding	synaptic vesicle glycoprotein 2C-like	NC_064630.1	660999942	661240288
OG0000291	MultiCopy	Scanc	XP_049787492.1	LOC126190907	protein-coding	synaptic vesicle glycoprotein 2C-like isoform X1	NC_064631.1	642501698	642979463
OG0000291	MultiCopy	Sgreg	XP_049827278.1	LOC126266783	protein-coding	synaptic vesicle glycoprotein 2C-like isoform X1	NC_064923.1	213606275	213935279
OG0000291	MultiCopy	Sgreg	XP_049830889.1	LOC126272231	protein-coding	synaptic vesicle glycoprotein 2C-like isoform X1	NC_064924.1	601010324	601345584
OG0000291	MultiCopy	Sgreg	XP_049832809.1	LOC126273309	protein-coding	synaptic vesicle glycoprotein 2B-like	NC_064924.1	255478346	255602895
OG0000291	MultiCopy	Snite	XP_049812693.1	LOC126259746	protein-coding	synaptic vesicle glycoprotein 2C-like	NC_064618.1	241787230	241946093
OG0000291	MultiCopy	Snite	XP_049812694.1	LOC126259747	protein-coding	synaptic vesicle glycoprotein 2C-like	NC_064618.1	241523279	241757898
OG0000291	MultiCopy	Snite	XP_049815924.1	LOC126263006	protein-coding	synaptic vesicle glycoprotein 2C-like isoform X1	NC_064619.1	85867254	86297237
OG0000291	MultiCopy	Spice	XP_047115413.1	LOC124795430	protein-coding	synaptic vesicle glycoprotein 2C-like	NC_060141.1	621657982	621846040
OG0000291	MultiCopy	Spice	XP_047116113.1	LOC124796071	protein-coding	synaptic vesicle glycoprotein 2B-like	NC_060141.1	621469489	621560936
OG0000291	MultiCopy	Spice	XP_047116546.1	LOC124796414	protein-coding	uncharacterized protein LOC124796414	NC_060141.1	621563145	621618222
OG0000291	MultiCopy	Spice	XP_047117918.1	LOC124798517	protein-coding	synaptic vesicle glycoprotein 2C-like isoform X1	NC_060142.1	627432579	627957603
OG0000291	MultiCopy	Sscub	XP_049960395.1	LOC126480994	protein-coding	synaptic vesicle glycoprotein 2C-like isoform X1	NC_064642.1	615673830	615848978
OG0000291	MultiCopy	Sscub	XP_049962073.1	LOC126482139	protein-coding	synaptic vesicle glycoprotein 2C-like	NC_064642.1	615433407	615607259
OG0000291	MultiCopy	Sscub	XP_049964388.1	LOC126484836	protein-coding	synaptic vesicle glycoprotein 2B-like	NC_064643.1	306450669	306584287
OG0000291	MultiCopy	Sscub	XP_049964700.1	LOC126485113	protein-coding	synaptic vesicle glycoprotein 2C-like	NC_064643.1	683684007	684182785
OG0000292	MultiCopy	Asimp	XP_066996622.2	LOC136864020	protein-coding	venom carboxylesterase-6	NC_090266.1	237426400	237564001
OG0000292	MultiCopy	Brsri	XP_063223203.1	LOC134531431	protein-coding	venom carboxylesterase-6-like isoform X1	NC_086332.1	42661830	42691396
OG0000292	MultiCopy	Csecu	XP_023712512.1	LOC111867157	protein-coding	venom carboxylesterase-6	NW_019731577.1	524068	537892
OG0000292	MultiCopy	Csecu	XP_023712513.1	LOC111867158	protein-coding	venom carboxylesterase-6	NW_019731577.1	497604	520553
OG0000292	MultiCopy	Gbima	GLH12012.1	GBIM_16690	NA	Carboxylic ester hydrolase	NA	NA	NA
OG0000292	MultiCopy	Gbima	GLH12015.1	GBIM_16691	NA	Venom carboxylesterase-6	NA	NA	NA
OG0000292	MultiCopy	Glong	KAK7871778.1	R5R35_014041	NA	hypothetical protein	NA	NA	NA
OG0000292	MultiCopy	Lmigr	egapxtmp_001231P1	egapxtmp_001231-P1	NA	carboxylic ester hydrolase-like isoform X1	NA	NA	NA
OG0000292	MultiCopy	Lmigr	egapxtmp_010211P1	egapxtmp_010211-P1	NA	venom carboxylesterase-6-like	NA	NA	NA
OG0000292	MultiCopy	Lmigr	egapxtmp_010217P1	egapxtmp_010217-P1	NA	venom carboxylesterase-6-like	NA	NA	NA
OG0000292	MultiCopy	Pamer	XP_069679595.1	LOC138697905	protein-coding	carboxylic ester hydrolase-like	NC_091120.1	71832288	71862673
OG0000292	MultiCopy	Pamer	XP_069679596.1	LOC138697906	protein-coding	venom carboxylesterase-6-like	NC_091120.1	71869565	71908088
OG0000292	MultiCopy	Pamer	XP_069694913.1	LOC138708708	protein-coding	venom carboxylesterase-6-like	NC_091127.1	1154270	1172767
OG0000292	MultiCopy	Pamer	XP_069694917.1	LOC138708712	protein-coding	venom carboxylesterase-6-like	NC_091127.1	1211373	1244153
OG0000292	MultiCopy	Pamer	XP_069694918.1	LOC138708713	protein-coding	venom carboxylesterase-6-like	NC_091127.1	1257875	1288023
OG0000292	MultiCopy	Pamer	XP_069694919.1	LOC138708714	protein-coding	venom carboxylesterase-6-like	NC_091127.1	1292683	1342518
OG0000292	MultiCopy	Samer	XP_046981074.1	LOC124547608	protein-coding	venom carboxylesterase-6-like	NC_060119.1	904741656	904956594
OG0000292	MultiCopy	Samer	XP_046998959.1	LOC124615138	protein-coding	venom carboxylesterase-6-like isoform X1	NC_060119.1	904404374	904606535
OG0000292	MultiCopy	Scanc	XP_049770978.1	LOC126113877	protein-coding	venom carboxylesterase-6-like	NC_064626.1	912411002	912610816
OG0000292	MultiCopy	Scanc	XP_049780690.1	LOC126180959	protein-coding	esterase FE4-like	NC_064626.1	559470098	559636160
OG0000292	MultiCopy	Scanc	XP_049788025.1	LOC126191255	protein-coding	venom carboxylesterase-6-like	NC_064626.1	911976617	912178524
OG0000292	MultiCopy	Sgreg	XP_049832737.1	LOC126273233	protein-coding	venom carboxylesterase-6-like	NC_064920.1	869925161	870084333
OG0000292	MultiCopy	Sgreg	XP_049832749.1	LOC126273244	protein-coding	venom carboxylesterase-6-like	NC_064920.1	870235634	870378875
OG0000292	MultiCopy	Sgreg	XP_049836282.1	LOC126281368	protein-coding	esterase FE4-like	NC_064920.1	541335752	541470612
OG0000292	MultiCopy	Snite	XP_049790738.1	LOC126198430	protein-coding	venom carboxylesterase-6-like	NC_064614.1	748189637	748269469
OG0000292	MultiCopy	Snite	XP_049790858.1	LOC126198490	protein-coding	esterase FE4-like	NC_064614.1	748274566	748349744
OG0000292	MultiCopy	Snite	XP_049805846.1	LOC126248655	protein-coding	venom carboxylesterase-6-like	NC_064614.1	382823260	383041882
OG0000292	MultiCopy	Snite	XP_049806661.1	LOC126249059	protein-coding	venom carboxylesterase-6-like	NC_064614.1	383186855	383403473
OG0000292	MultiCopy	Spice	XP_047099355.1	LOC124716843	protein-coding	venom carboxylesterase-6-like	NC_060138.1	887549244	887770480
OG0000292	MultiCopy	Spice	XP_047104906.1	LOC124747236	protein-coding	esterase FE4-like	NC_060138.1	536497239	536592811
OG0000292	MultiCopy	Spice	XP_047107326.1	LOC124776393	protein-coding	venom carboxylesterase-6-like	NC_060138.1	887915685	888121316
OG0000292	MultiCopy	Sscub	XP_049937818.1	LOC126412333	protein-coding	venom carboxylesterase-6-like isoform X1	NC_064638.1	919028511	919265816
OG0000292	MultiCopy	Sscub	XP_049939664.1	LOC126416127	protein-coding	esterase FE4-like	NC_064638.1	566548599	566596587
OG0000292	MultiCopy	Sscub	XP_049946951.1	LOC126448043	protein-coding	venom carboxylesterase-6-like	NC_064638.1	919383154	919582649
OG0000293	MultiCopy	Asimp	XP_067001183.2	LOC136871618	protein-coding	alpha-L-fucosidase	NC_090268.1	61249155	61285633
OG0000293	MultiCopy	Asimp	XP_067002310.2	LOC136872394	protein-coding	LOW QUALITY PROTEIN: alpha-L-fucosidase	NC_090268.1	61140554	61219841
OG0000293	MultiCopy	Asimp	XP_067002311.2	LOC136872395	protein-coding	alpha-L-fucosidase	NC_090268.1	61301607	61388000
OG0000293	MultiCopy	Brsri	XP_063225982.1	LOC134532893	protein-coding	alpha-L-fucosidase-like	NC_086334.1	25590694	25609770
OG0000293	MultiCopy	Brsri	XP_063235689.1	LOC134538361	protein-coding	alpha-L-fucosidase-like	NC_086340.1	22395198	22433406
OG0000293	MultiCopy	Brsri	XP_063240925.1	LOC134541415	protein-coding	alpha-L-fucosidase-like	NC_086345.1	6884174	6914111
OG0000293	MultiCopy	Brsri	XP_063241326.1	LOC134541657	protein-coding	alpha-L-fucosidase-like	NW_026962010.1	633205	655417
OG0000293	MultiCopy	Brsri	XP_063241506.1	LOC134541772	protein-coding	alpha-L-fucosidase-like	NW_026962011.1	52188785	52205830
OG0000293	MultiCopy	Csecu	XP_023705616.1	LOC111863498	protein-coding	alpha-L-fucosidase isoform X1	NW_019725836.1	640490	663583
OG0000293	MultiCopy	Gbima	GLH06699.1	GBIM_12161	NA	Putative alpha-L-fucosidase	NA	NA	NA
OG0000293	MultiCopy	Gbima	GLH08491.1	GBIM_13716	NA	Putative alpha-L-fucosidase	NA	NA	NA
OG0000293	MultiCopy	Gbima	GLH08993.1	GBIM_14147	NA	Putative alpha-L-fucosidase	NA	NA	NA
OG0000293	MultiCopy	Gbima	GLH10814.1	GBIM_15698	NA	Putative alpha-L-fucosidase	NA	NA	NA
OG0000293	MultiCopy	Gbima	GLH15605.1	GBIM_20017	NA	Putative alpha-L-fucosidase	NA	NA	NA
OG0000293	MultiCopy	Glong	KAK7863562.1	R5R35_011185	NA	hypothetical protein	NA	NA	NA
OG0000293	MultiCopy	Glong	KAK7868381.1	R5R35_013667	NA	hypothetical protein	NA	NA	NA
OG0000293	MultiCopy	Glong	KAK7872782.1	R5R35_011907	NA	hypothetical protein	NA	NA	NA
OG0000293	MultiCopy	Lmigr	egapxtmp_012399P1	Fuca	NA	uncharacterized protein Fuca	NA	NA	NA
OG0000293	MultiCopy	Pamer	XP_069692526.1	LOC138706760	protein-coding	alpha-L-fucosidase-like	NC_091117.1	207613276	207632526
OG0000293	MultiCopy	Pamer	XP_069692539.1	LOC138706769	protein-coding	alpha-L-fucosidase-like	NC_091117.1	207637306	207657182
OG0000293	MultiCopy	Pamer	XP_069692564.1	LOC138706778	protein-coding	alpha-L-fucosidase-like	NC_091117.1	207703840	207722624
OG0000293	MultiCopy	Pamer	XP_069692576.1	LOC138706782	protein-coding	alpha-L-fucosidase-like	NC_091117.1	207724708	207748991
OG0000293	MultiCopy	Samer	XP_046997118.1	LOC124612767	protein-coding	alpha-L-fucosidase-like	NC_060122.1	436882833	437001539
OG0000293	MultiCopy	Samer	XP_046997574.1	LOC124613045	protein-coding	alpha-L-fucosidase	NC_060122.1	436681280	436798108
OG0000293	MultiCopy	Scanc	XP_049784961.1	LOC126187751	protein-coding	alpha-L-fucosidase-like	NC_064630.1	427280921	427381108
OG0000293	MultiCopy	Scanc	XP_049785823.1	LOC126188283	protein-coding	alpha-L-fucosidase-like	NC_064630.1	427120437	427224788
OG0000293	MultiCopy	Sgreg	XP_049828759.1	LOC126267505	protein-coding	alpha-L-fucosidase-like	NC_064923.1	402953335	403065632
OG0000293	MultiCopy	Sgreg	XP_049828760.1	LOC126267506	protein-coding	alpha-L-fucosidase-like	NC_064923.1	402791248	402885234
OG0000293	MultiCopy	Snite	XP_049812931.1	LOC126259895	protein-coding	alpha-L-fucosidase-like	NC_064618.1	450244617	450383171
OG0000293	MultiCopy	Snite	XP_049813392.1	LOC126260171	protein-coding	alpha-L-fucosidase-like	NC_064618.1	450055616	450166910
OG0000293	MultiCopy	Spice	XP_047114668.1	LOC124794978	protein-coding	alpha-L-fucosidase-like	NC_060141.1	420334314	420458200
OG0000293	MultiCopy	Spice	XP_047115918.1	LOC124795881	protein-coding	alpha-L-fucosidase-like	NC_060141.1	420541072	420649658
OG0000293	MultiCopy	Sscub	XP_049960854.1	LOC126481272	protein-coding	alpha-L-fucosidase-like	NC_064642.1	416305707	416419928
OG0000293	MultiCopy	Sscub	XP_049961897.1	LOC126481975	protein-coding	alpha-L-fucosidase-like	NC_064642.1	416501801	416615794
OG0000294	MultiCopy	Asimp	XP_067005345.2	LOC136875689	protein-coding	tachykinin-like peptides receptor 86C	NC_090270.1	242543363	243097611
OG0000294	MultiCopy	Asimp	XP_068085170.1	LOC136879328	protein-coding	tachykinin-like peptides receptor 86C	NC_090272.1	115397281	116653908
OG0000294	MultiCopy	Asimp	XP_068086132.1	LOC136884797	protein-coding	tachykinin-like peptides receptor 86C	NC_090277.1	44236529	44475424
OG0000294	MultiCopy	Brsri	XP_063229068.1	LOC134534519	protein-coding	tachykinin-like peptides receptor 86C	NC_086335.1	29312161	29604435
OG0000294	MultiCopy	Brsri	XP_063232134.1	LOC134536312	protein-coding	tachykinin-like peptides receptor 86C	NC_086337.1	32615011	32678668
OG0000294	MultiCopy	Brsri	XP_063244190.1	LOC134543218	protein-coding	tachykinin-like peptides receptor 86C	NW_026962013.1	1394339	1478804
OG0000294	MultiCopy	Csecu	XP_033606439.1	LOC111862094	protein-coding	tachykinin-like peptides receptor 86C	NW_019723909.1	168403	339156
OG0000294	MultiCopy	Csecu	XP_033609599.1	LOC111870195	protein-coding	tachykinin-like peptides receptor 86C isoform X1	NW_019737096.1	1919635	1973350
OG0000294	MultiCopy	Glong	KAK7862814.1	R5R35_000840	NA	hypothetical protein	NA	NA	NA
OG0000294	MultiCopy	Glong	KAK7866056.1	R5R35_008562	NA	hypothetical protein	NA	NA	NA
OG0000294	MultiCopy	Lmigr	egapxtmp_002424P1	egapxtmp_002424-P1	NA	tachykinin-like peptides receptor 86C	NA	NA	NA
OG0000294	MultiCopy	Lmigr	egapxtmp_002751P1	egapxtmp_002751-P1	NA	uncharacterized protein	NA	NA	NA
OG0000294	MultiCopy	Lmigr	egapxtmp_002972P1	egapxtmp_002972-P1	NA	tachykinin-like peptides receptor 86C	NA	NA	NA
OG0000294	MultiCopy	Lmigr	egapxtmp_006253P1	egapxtmp_006253-P1	NA	tachykinin-like peptides receptor 86C	NA	NA	NA
OG0000294	MultiCopy	Lmigr	egapxtmp_013808P1	egapxtmp_013808-P1	NA	tachykinin-like peptides receptor 86C	NA	NA	NA
OG0000294	MultiCopy	Pamer	XP_069669410.1	LOC138691397	protein-coding	tachykinin-like peptides receptor 86C	NC_091132.1	107932653	108304620
OG0000294	MultiCopy	Pamer	XP_069694743.1	LOC138708528	protein-coding	tachykinin-like peptides receptor 86C	NC_091127.1	72430684	72840465
OG0000294	MultiCopy	Samer	XP_046986024.1	LOC124556033	protein-coding	tachykinin-like peptides receptor 86C	NC_060130.1	364124994	364389021
OG0000294	MultiCopy	Scanc	XP_049776429.1	LOC126167338	protein-coding	tachykinin-like peptides receptor 86C	NC_064626.1	246983597	247939699
OG0000294	MultiCopy	Scanc	XP_049782503.1	LOC126184178	protein-coding	tachykinin-like peptides receptor 86C	NC_064629.1	298734490	299024909
OG0000294	MultiCopy	Sgreg	XP_049839482.1	LOC126284506	protein-coding	tachykinin-like peptides receptor 86C	NC_064920.1	1002060989	1002247479
OG0000294	MultiCopy	Sgreg	XP_049845308.1	LOC126298028	protein-coding	tachykinin-like peptides receptor 86C	NC_064931.1	270758147	271013973
OG0000294	MultiCopy	Sgreg	XP_049845351.1	LOC126298075	protein-coding	tachykinin-like peptides receptor 86C	NC_064931.1	384949290	385064784
OG0000294	MultiCopy	Sgreg	XP_049857704.1	LOC126341035	protein-coding	tachykinin-like peptides receptor 86C	NC_064920.1	253736243	253881750
OG0000294	MultiCopy	Snite	XP_049798193.1	LOC126227229	protein-coding	tachykinin-like peptides receptor 86C	NC_064614.1	1067026799	1067996427
OG0000294	MultiCopy	Snite	XP_049806834.1	LOC126249222	protein-coding	tachykinin-like peptides receptor 86C	NC_064616.1	339007592	339360260
OG0000294	MultiCopy	Spice	XP_047103613.1	LOC124722502	protein-coding	bombesin receptor subtype-3-like	NC_060149.1	533586030	533760223
OG0000294	MultiCopy	Spice	XP_047103672.1	LOC124722577	protein-coding	tachykinin-like peptides receptor 86C	NC_060149.1	657290314	657606032
OG0000294	MultiCopy	Spice	XP_047119935.1	LOC124802889	protein-coding	tachykinin-like peptides receptor 86C	NC_060138.1	227491456	227854662
OG0000294	MultiCopy	Spice	XP_047120050.1	LOC124802966	protein-coding	tachykinin-like peptides receptor 86C	NC_060138.1	227854857	228032835
OG0000294	MultiCopy	Sscub	XP_049947122.1	LOC126455320	protein-coding	tachykinin-like peptides receptor 86C	NC_064638.1	1062453763	1062646425
OG0000294	MultiCopy	Sscub	XP_049949345.1	LOC126457240	protein-coding	tachykinin-like peptides receptor 86C	NC_064638.1	247791770	248885400
OG0000294	MultiCopy	Sscub	XP_049955033.1	LOC126471016	protein-coding	tachykinin-like peptides receptor 86C	NC_064640.1	559009005	559148782
OG0000294	MultiCopy	Sscub	XP_049955118.1	LOC126471086	protein-coding	tachykinin-like peptides receptor 86C	NC_064640.1	684925352	685119215
OG0000295	MultiCopy	Asimp	XP_067007162.2	LOC136877215	protein-coding	alpha-tocopherol transfer protein-like isoform X1	NC_090271.1	21189649	21275994
OG0000295	MultiCopy	Gbima	GLH05287.1	GBIM_10926	NA	Retinol-binding protein pinta	NA	NA	NA
OG0000295	MultiCopy	Glong	KAK7874354.1	R5R35_007822	NA	hypothetical protein	NA	NA	NA
OG0000295	MultiCopy	Lmigr	egapxtmp_004560P1	egapxtmp_004560-P1	NA	retinaldehyde-binding protein 1-like isoform X1	NA	NA	NA
OG0000295	MultiCopy	Lmigr	egapxtmp_004560P2	egapxtmp_004560-P2	NA	retinaldehyde-binding protein 1-like isoform X1	NA	NA	NA
OG0000295	MultiCopy	Lmigr	egapxtmp_004560P3	egapxtmp_004560-P3	NA	retinaldehyde-binding protein 1-like isoform X1	NA	NA	NA
OG0000295	MultiCopy	Lmigr	egapxtmp_004563P1	egapxtmp_004563-P1	NA	clavesin-2-like isoform X1	NA	NA	NA
OG0000295	MultiCopy	Lmigr	egapxtmp_004563P2	egapxtmp_004563-P2	NA	clavesin-2-like isoform X1	NA	NA	NA
OG0000295	MultiCopy	Lmigr	egapxtmp_004563P3	egapxtmp_004563-P3	NA	clavesin-2-like isoform X1	NA	NA	NA
OG0000295	MultiCopy	Lmigr	egapxtmp_004563P4	egapxtmp_004563-P4	NA	clavesin-2-like isoform X1	NA	NA	NA
OG0000295	MultiCopy	Lmigr	egapxtmp_007258P1	egapxtmp_007258-P1	NA	clavesin-2-like isoform X1	NA	NA	NA
OG0000295	MultiCopy	Lmigr	egapxtmp_007258P2	egapxtmp_007258-P2	NA	clavesin-2-like isoform X1	NA	NA	NA
OG0000295	MultiCopy	Lmigr	egapxtmp_007258P3	egapxtmp_007258-P3	NA	clavesin-2-like isoform X1	NA	NA	NA
OG0000295	MultiCopy	Lmigr	egapxtmp_007258P4	egapxtmp_007258-P4	NA	clavesin-2-like isoform X1	NA	NA	NA
OG0000295	MultiCopy	Lmigr	egapxtmp_007258P5	egapxtmp_007258-P5	NA	clavesin-2-like isoform X1	NA	NA	NA
OG0000295	MultiCopy	Samer	XP_046987743.1	LOC124592014	protein-coding	clavesin-2-like	NC_060120.1	622814652	623078063
OG0000295	MultiCopy	Samer	XP_046991429.1	LOC124596366	protein-coding	clavesin-2-like	NC_060120.1	623296035	623365654
OG0000295	MultiCopy	Scanc	XP_049771585.1	LOC126146553	protein-coding	clavesin-2-like	NC_064627.1	514750385	514833488
OG0000295	MultiCopy	Scanc	XP_049774268.1	LOC126162059	protein-coding	clavesin-2-like	NC_064627.1	514260929	514508282
OG0000295	MultiCopy	Scanc	XP_049774272.1	LOC126162061	protein-coding	retinaldehyde-binding protein 1-like	NC_064627.1	514481346	514655940
OG0000295	MultiCopy	Scanc	XP_049774273.1	LOC126162062	protein-coding	clavesin-2-like isoform X1	NC_064627.1	515001341	515128912
OG0000295	MultiCopy	Sgreg	XP_049851247.1	LOC126325807	protein-coding	uncharacterized protein LOC126325807 isoform X1	NC_064921.1	459574101	459716963
OG0000295	MultiCopy	Sgreg	XP_049851282.1	LOC126325832	protein-coding	clavesin-2-like	NC_064921.1	459817187	459918641
OG0000295	MultiCopy	Sgreg	XP_049851293.1	LOC126325841	protein-coding	alpha-tocopherol transfer protein-like	NC_064921.1	460028786	460127110
OG0000295	MultiCopy	Sgreg	XP_049851305.1	LOC126325851	protein-coding	clavesin-2-like isoform X1	NC_064921.1	460124590	460348046
OG0000295	MultiCopy	Snite	XP_049799194.1	LOC126234542	protein-coding	clavesin-2-like	NC_064615.1	650030296	650111619
OG0000295	MultiCopy	Snite	XP_049802268.1	LOC126236761	protein-coding	clavesin-2-like	NC_064615.1	649209125	649809576
OG0000295	MultiCopy	Snite	XP_049802273.1	LOC126236762	protein-coding	alpha-tocopherol transfer protein-like	NC_064615.1	649806982	649957632
OG0000295	MultiCopy	Spice	XP_047105565.1	LOC124774929	protein-coding	clavesin-2-like isoform X1	NC_060139.1	627592564	627845766
OG0000295	MultiCopy	Spice	XP_047108533.1	LOC124777251	protein-coding	clavesin-2-like	NC_060139.1	628260288	628390174
OG0000295	MultiCopy	Spice	XP_047109374.1	LOC124777878	protein-coding	clavesin-2-like	NC_060139.1	628065363	628133130
OG0000295	MultiCopy	Sscub	XP_049947888.1	LOC126456177	protein-coding	clavesin-2-like	NC_064639.1	530029837	530044760
OG0000295	MultiCopy	Sscub	XP_049949775.1	LOC126457502	protein-coding	clavesin-2-like isoform X1	NC_064639.1	530326868	530593692
OG0000295	MultiCopy	Sscub	XP_049949783.1	LOC126457503	protein-coding	alpha-tocopherol transfer protein-like	NC_064639.1	530151180	530328771
OG0000296	MultiCopy	Asimp	XP_067009240.2	LOC136879321	protein-coding	phospholipase B1, membrane-associated-like	NC_090272.1	106057712	106085224
OG0000296	MultiCopy	Asimp	XP_068085160.1	LOC137501900	protein-coding	phospholipase B1, membrane-associated-like	NC_090272.1	105944994	106041179
OG0000296	MultiCopy	Asimp	XP_068085167.1	LOC136879320	protein-coding	phospholipase B1, membrane-associated-like	NC_090272.1	112823340	112988522
OG0000296	MultiCopy	Asimp	XP_068085168.1	LOC137501908	protein-coding	phospholipase B1, membrane-associated-like	NC_090272.1	113008088	113019213
OG0000296	MultiCopy	Brsri	XP_063227169.1	LOC134533565	protein-coding	phospholipase B1, membrane-associated-like	NC_086334.1	66888463	66993066
OG0000296	MultiCopy	Brsri	XP_063239221.1	LOC134540418	protein-coding	phospholipase B1, membrane-associated-like	NC_086330.1	95583181	95633449
OG0000296	MultiCopy	Brsri	XP_063239303.1	LOC134540461	protein-coding	phospholipase B1, membrane-associated-like	NC_086330.1	95356399	95464569
OG0000296	MultiCopy	Csecu	XP_023727585.1	LOC111875512	protein-coding	phospholipase B1, membrane-associated	NW_019721526.1	981388	1015700
OG0000296	MultiCopy	Csecu	XP_033611745.1	LOC111875532	protein-coding	phospholipase B1, membrane-associated	NW_019721526.1	938966	958046
OG0000296	MultiCopy	Gbima	GLG99351.1	GBIM_05826	NA	Phospholipase B1, membrane-associated	NA	NA	NA
OG0000296	MultiCopy	Glong	KAK7873900.1	R5R35_005752	NA	hypothetical protein	NA	NA	NA
OG0000296	MultiCopy	Lmigr	egapxtmp_000092P1	egapxtmp_000092-P1	NA	phospholipase B1, membrane-associated-like	NA	NA	NA
OG0000296	MultiCopy	Lmigr	egapxtmp_000092P2	egapxtmp_000092-P2	NA	phospholipase B1, membrane-associated-like	NA	NA	NA
OG0000296	MultiCopy	Lmigr	egapxtmp_000093P1	egapxtmp_000093-P1	NA	phospholipase B1, membrane-associated-like	NA	NA	NA
OG0000296	MultiCopy	Lmigr	egapxtmp_000094P1	egapxtmp_000094-P1	NA	phospholipase B1, membrane-associated-like	NA	NA	NA
OG0000296	MultiCopy	Pamer	XP_069700370.1	LOC138712445	protein-coding	phospholipase B1, membrane-associated-like	NC_091129.1	130026144	130100763
OG0000296	MultiCopy	Samer	XP_046981197.1	LOC124549386	protein-coding	phospholipase B1, membrane-associated-like	NC_060119.1	1040245489	1040352652
OG0000296	MultiCopy	Samer	XP_046981198.1	LOC124549402	protein-coding	phospholipase B1, membrane-associated-like	NC_060119.1	1040521232	1040668948
OG0000296	MultiCopy	Samer	XP_046981199.1	LOC124549418	protein-coding	phospholipase B1, membrane-associated-like	NC_060119.1	1040717384	1040844124
OG0000296	MultiCopy	Scanc	XP_049762993.1	LOC126091108	protein-coding	phospholipase B1, membrane-associated-like	NC_064626.1	1084957299	1085126668
OG0000296	MultiCopy	Scanc	XP_049762994.1	LOC126091124	protein-coding	phospholipase B1, membrane-associated-like	NC_064626.1	1084773865	1084913943
OG0000296	MultiCopy	Scanc	XP_049762995.1	LOC126091140	protein-coding	phospholipase B1, membrane-associated-like isoform X1	NC_064626.1	1085260876	1085396710
OG0000296	MultiCopy	Sgreg	XP_049834613.1	LOC126278493	protein-coding	phospholipase B1, membrane-associated-like	NC_064920.1	997903476	998039278
OG0000296	MultiCopy	Sgreg	XP_049848195.1	LOC126312017	protein-coding	phospholipase B1, membrane-associated-like	NC_064920.1	997416428	997552016
OG0000296	MultiCopy	Sgreg	XP_049848196.1	LOC126312183	protein-coding	phospholipase B1, membrane-associated-like	NC_064920.1	997711185	997859180
OG0000296	MultiCopy	Snite	XP_049799904.1	LOC126235214	protein-coding	phospholipase B1, membrane-associated-like	NC_064614.1	239405039	239540548
OG0000296	MultiCopy	Snite	XP_049803815.1	LOC126239361	protein-coding	phospholipase B1, membrane-associated-like	NC_064614.1	239599104	239793756
OG0000296	MultiCopy	Snite	XP_049803827.1	LOC126239520	protein-coding	phospholipase B1, membrane-associated-like	NC_064614.1	239964346	240109972
OG0000296	MultiCopy	Spice	XP_047108623.1	LOC124777309	protein-coding	phospholipase B1, membrane-associated-like	NC_060138.1	1025266409	1025337820
OG0000296	MultiCopy	Spice	XP_047108634.1	LOC124777318	protein-coding	phospholipase B1, membrane-associated-like	NC_060138.1	1025433048	1025527628
OG0000296	MultiCopy	Spice	XP_047116122.1	LOC124796077	protein-coding	phospholipase B1, membrane-associated-like	NC_060138.1	1024928129	1025030494
OG0000296	MultiCopy	Sscub	XP_049939390.1	LOC126415487	protein-coding	phospholipase B1, membrane-associated-like	NC_064638.1	1057506142	1057645964
OG0000296	MultiCopy	Sscub	XP_049939391.1	LOC126415503	protein-coding	phospholipase B1, membrane-associated-like	NC_064638.1	1057686990	1057840433
OG0000296	MultiCopy	Sscub	XP_049939392.1	LOC126415519	protein-coding	phospholipase B1, membrane-associated-like	NC_064638.1	1057219666	1057320096
OG0000297	MultiCopy	Asimp	XP_068086186.1	LOC137502898	protein-coding	uncharacterized protein	NC_090277.1	82162770	82184870
OG0000297	MultiCopy	Brsri	XP_063221898.1	LOC134530720	protein-coding	uncharacterized protein LOC134530720	NC_086332.1	56617556	56631599
OG0000297	MultiCopy	Brsri	XP_063221900.1	LOC134530721	protein-coding	uncharacterized protein LOC134530721 isoform X1	NC_086332.1	56700759	56725301
OG0000297	MultiCopy	Glong	KAK7789574.1	R5R35_007507	NA	hypothetical protein	NA	NA	NA
OG0000297	MultiCopy	Lmigr	egapxtmp_005330P1	egapxtmp_005330-P1	NA	uncharacterized protein	NA	NA	NA
OG0000297	MultiCopy	Lmigr	egapxtmp_005996P1	egapxtmp_005996-P1	NA	uncharacterized protein	NA	NA	NA
OG0000297	MultiCopy	Lmigr	egapxtmp_005996P2	egapxtmp_005996-P2	NA	uncharacterized protein	NA	NA	NA
OG0000297	MultiCopy	Lmigr	egapxtmp_009829P1	egapxtmp_009829-P1	NA	uncharacterized protein	NA	NA	NA
OG0000297	MultiCopy	Lmigr	egapxtmp_011362P1	egapxtmp_011362-P1	NA	uncharacterized protein	NA	NA	NA
OG0000297	MultiCopy	Lmigr	egapxtmp_014533P1	egapxtmp_014533-P1	NA	uncharacterized protein	NA	NA	NA
OG0000297	MultiCopy	Lmigr	egapxtmp_020586P1	egapxtmp_020586-P1	NA	uncharacterized protein	NA	NA	NA
OG0000297	MultiCopy	Lmigr	egapxtmp_020993P1	egapxtmp_020993-P1	NA	uncharacterized protein	NA	NA	NA
OG0000297	MultiCopy	Lmigr	egapxtmp_021110P1	egapxtmp_021110-P1	NA	uncharacterized protein	NA	NA	NA
OG0000297	MultiCopy	Lmigr	egapxtmp_021110P2	egapxtmp_021110-P2	NA	uncharacterized protein	NA	NA	NA
OG0000297	MultiCopy	Lmigr	egapxtmp_021110P3	egapxtmp_021110-P3	NA	uncharacterized protein	NA	NA	NA
OG0000297	MultiCopy	Lmigr	egapxtmp_021261P1	egapxtmp_021261-P1	NA	uncharacterized protein	NA	NA	NA
OG0000297	MultiCopy	Lmigr	egapxtmp_021267P1	egapxtmp_021267-P1	NA	uncharacterized protein	NA	NA	NA
OG0000297	MultiCopy	Lmigr	egapxtmp_021267P2	egapxtmp_021267-P2	NA	uncharacterized protein	NA	NA	NA
OG0000297	MultiCopy	Lmigr	egapxtmp_021267P3	egapxtmp_021267-P3	NA	uncharacterized protein	NA	NA	NA
OG0000297	MultiCopy	Lmigr	egapxtmp_021267P4	egapxtmp_021267-P4	NA	uncharacterized protein	NA	NA	NA
OG0000297	MultiCopy	Lmigr	egapxtmp_021268P1	egapxtmp_021268-P1	NA	uncharacterized protein	NA	NA	NA
OG0000297	MultiCopy	Lmigr	egapxtmp_021291P1	egapxtmp_021291-P1	NA	uncharacterized protein	NA	NA	NA
OG0000297	MultiCopy	Lmigr	egapxtmp_021970P1	egapxtmp_021970-P1	NA	uncharacterized protein	NA	NA	NA
OG0000297	MultiCopy	Pamer	XP_069670128.1	LOC138691723	protein-coding	uncharacterized protein	NC_091118.1	30285508	30303494
OG0000297	MultiCopy	Pamer	XP_069672365.1	LOC138692912	protein-coding	uncharacterized protein	NC_091118.1	41170004	41175108
OG0000297	MultiCopy	Pamer	XP_069672378.1	LOC138692918	protein-coding	uncharacterized protein	NC_091118.1	41149381	41154725
OG0000297	MultiCopy	Pamer	XP_069673350.1	LOC138693337	protein-coding	uncharacterized protein	NC_091133.1	2034832	2043536
OG0000297	MultiCopy	Pamer	XP_069683073.1	LOC138700383	protein-coding	uncharacterized protein	NC_091121.1	192842052	192849494
OG0000297	MultiCopy	Samer	XP_046983963.1	LOC124553983	protein-coding	uncharacterized protein LOC124553983 isoform X1	NC_060129.1	75886307	75887631
OG0000297	MultiCopy	Scanc	XP_049769628.1	LOC126108457	protein-coding	uncharacterized protein LOC126108457	NC_064636.1	108353215	108354407
OG0000297	MultiCopy	Sgreg	XP_049843708.1	LOC126295307	protein-coding	uncharacterized protein LOC126295307	NC_064930.1	79833280	79834515
OG0000297	MultiCopy	Snite	XP_049796465.1	LOC126212974	protein-coding	uncharacterized protein LOC126212974 isoform X1	NC_064624.1	102834071	102835346
OG0000297	MultiCopy	Spice	XP_047101557.1	LOC124720289	protein-coding	uncharacterized protein LOC124720289	NC_060148.1	127907057	127908257
OG0000297	MultiCopy	Sscub	XP_049945159.1	LOC126427031	protein-coding	uncharacterized protein LOC126427031	NC_064648.1	98233093	98234342
OG0000298	MultiCopy	Brsri	XP_063215744.1	LOC134527208	protein-coding	uncharacterized protein LOC134527208 isoform X1	NC_086330.1	197445918	197457702
OG0000298	MultiCopy	Brsri	XP_063215978.1	LOC134527332	protein-coding	uncharacterized protein LOC134527332 isoform X1	NC_086330.1	225781015	225787525
OG0000298	MultiCopy	Brsri	XP_063216292.1	LOC134527497	protein-coding	uncharacterized protein LOC134527497	NC_086330.1	256615033	256621609
OG0000298	MultiCopy	Brsri	XP_063216826.1	LOC134527807	protein-coding	uncharacterized protein LOC134527807 isoform X1	NC_086330.1	299021001	299027833
OG0000298	MultiCopy	Brsri	XP_063216855.1	LOC134527838	protein-coding	uncharacterized protein LOC134527838 isoform X1	NC_086330.1	303562913	303572935
OG0000298	MultiCopy	Brsri	XP_063217669.1	LOC134528203	protein-coding	uncharacterized protein LOC134528203 isoform X1	NC_086330.1	348681691	348689080
OG0000298	MultiCopy	Brsri	XP_063219417.1	LOC134529365	protein-coding	uncharacterized protein LOC134529365 isoform X1	NC_086331.1	71942460	71949318
OG0000298	MultiCopy	Brsri	XP_063219705.1	LOC134529493	protein-coding	uncharacterized protein LOC134529493 isoform X1	NC_086331.1	96698788	96705307
OG0000298	MultiCopy	Brsri	XP_063223320.1	LOC134531554	protein-coding	uncharacterized protein LOC134531554 isoform X1	NC_086333.1	4080409	4086234
OG0000298	MultiCopy	Brsri	XP_063223572.1	LOC134531688	protein-coding	uncharacterized protein LOC134531688 isoform X1	NC_086330.1	7271607	7280753
OG0000298	MultiCopy	Brsri	XP_063223737.1	LOC134531773	protein-coding	uncharacterized protein LOC134531773 isoform X1	NC_086333.1	46756146	46763903
OG0000298	MultiCopy	Brsri	XP_063226043.1	LOC134532922	protein-coding	uncharacterized protein LOC134532922 isoform X1	NC_086334.1	27592136	27598918
OG0000298	MultiCopy	Brsri	XP_063226387.1	LOC134533083	protein-coding	uncharacterized protein LOC134533083 isoform X1	NC_086334.1	40704823	40711356
OG0000298	MultiCopy	Brsri	XP_063226415.1	LOC134533102	protein-coding	uncharacterized protein LOC134533102 isoform X1	NC_086334.1	44151518	44158213
OG0000298	MultiCopy	Brsri	XP_063226838.1	LOC134533296	protein-coding	uncharacterized protein LOC134533296	NC_086334.1	71988573	71992904
OG0000298	MultiCopy	Brsri	XP_063227317.1	LOC134533691	protein-coding	uncharacterized protein LOC134533691 isoform X1	NC_086335.1	18270982	18276957
OG0000298	MultiCopy	Brsri	XP_063227470.1	LOC134533762	protein-coding	uncharacterized protein LOC134533762 isoform X1	NC_086335.1	26335842	26343968
OG0000298	MultiCopy	Brsri	XP_063229297.1	LOC134534731	protein-coding	uncharacterized protein LOC134534731 isoform X1	NC_086336.1	35521185	35527842
OG0000298	MultiCopy	Brsri	XP_063229468.1	LOC134534805	protein-coding	uncharacterized protein LOC134534805 isoform X1	NC_086336.1	42665899	42673016
OG0000298	MultiCopy	Brsri	XP_063229545.1	LOC134534848	protein-coding	uncharacterized protein LOC134534848 isoform X1	NC_086336.1	45686651	45693569
OG0000298	MultiCopy	Brsri	XP_063230810.1	LOC134535559	protein-coding	uncharacterized protein LOC134535559 isoform X1	NC_086336.1	18841000	18848050
OG0000298	MultiCopy	Brsri	XP_063231018.1	LOC134535729	protein-coding	uncharacterized protein LOC134535729 isoform X1	NC_086337.1	4567275	4575388
OG0000298	MultiCopy	Brsri	XP_063234124.1	LOC134537531	protein-coding	uncharacterized protein LOC134537531 isoform X1	NC_086339.1	12060671	12068262
OG0000298	MultiCopy	Brsri	XP_063235747.1	LOC134538391	protein-coding	uncharacterized protein LOC134538391 isoform X1	NC_086340.1	26214888	26223964
OG0000298	MultiCopy	Brsri	XP_063241281.1	LOC134541637	protein-coding	uncharacterized protein LOC134541637 isoform X1	NW_026962010.1	23853460	23858461
OG0000298	MultiCopy	Brsri	XP_063244930.1	LOC134546227	protein-coding	uncharacterized protein LOC134546227 isoform X1	NC_086330.1	140981786	140988706
OG0000298	MultiCopy	Glong	KAK7789633.1	R5R35_006767	NA	hypothetical protein	NA	NA	NA
OG0000298	MultiCopy	Glong	KAK7791489.1	R5R35_008820	NA	hypothetical protein	NA	NA	NA
OG0000298	MultiCopy	Glong	KAK7865294.1	R5R35_012588	NA	hypothetical protein	NA	NA	NA
OG0000298	MultiCopy	Glong	KAK7866087.1	R5R35_013583	NA	hypothetical protein	NA	NA	NA
OG0000298	MultiCopy	Glong	KAK7866464.1	R5R35_008984	NA	hypothetical protein	NA	NA	NA
OG0000298	MultiCopy	Glong	KAK7867884.1	R5R35_008630	NA	hypothetical protein	NA	NA	NA
OG0000298	MultiCopy	Glong	KAK7871810.1	R5R35_014062	NA	hypothetical protein	NA	NA	NA
OG0000298	MultiCopy	Glong	KAK7872322.1	R5R35_002772	NA	hypothetical protein	NA	NA	NA
OG0000299	MultiCopy	Brsri	XP_063219690.1	LOC134529483	protein-coding	uncharacterized protein LOC134529483	NC_086330.1	129885041	129887945
OG0000299	MultiCopy	Brsri	XP_063219710.1	LOC134529495	protein-coding	uncharacterized protein LOC134529495	NC_086331.1	97984941	97987810
OG0000299	MultiCopy	Brsri	XP_063219835.1	LOC134529550	protein-coding	uncharacterized protein LOC134529550	NC_086330.1	144505922	144508346
OG0000299	MultiCopy	Brsri	XP_063220253.1	LOC134529766	protein-coding	uncharacterized protein LOC134529766	NC_086330.1	210056588	210059012
OG0000299	MultiCopy	Brsri	XP_063220517.1	LOC134529888	protein-coding	uncharacterized protein LOC134529888	NC_086331.1	128386306	128426252
OG0000299	MultiCopy	Brsri	XP_063220568.1	LOC134529954	protein-coding	uncharacterized protein LOC134529954	NC_086331.1	48729665	48732496
OG0000299	MultiCopy	Brsri	XP_063226804.1	LOC134533280	protein-coding	uncharacterized protein LOC134533280	NC_086330.1	24969811	24972235
OG0000299	MultiCopy	Brsri	XP_063227123.1	LOC134533528	protein-coding	uncharacterized protein LOC134533528	NC_086334.1	30456772	30459196
OG0000299	MultiCopy	Brsri	XP_063227608.1	LOC134533844	protein-coding	uncharacterized protein LOC134533844	NC_086335.1	37571763	37574681
OG0000299	MultiCopy	Brsri	XP_063227609.1	LOC134533845	protein-coding	uncharacterized protein LOC134533845	NC_086335.1	38102271	38105139
OG0000299	MultiCopy	Brsri	XP_063228243.1	LOC134534112	protein-coding	uncharacterized protein LOC134534112	NC_086335.1	57609029	57611932
OG0000299	MultiCopy	Brsri	XP_063228957.1	LOC134534424	protein-coding	uncharacterized protein LOC134534424	NC_086335.1	23257194	23260031
OG0000299	MultiCopy	Brsri	XP_063228969.1	LOC134534433	protein-coding	uncharacterized protein LOC134534433	NC_086335.1	32361901	32364732
OG0000299	MultiCopy	Brsri	XP_063228991.1	LOC134534452	protein-coding	uncharacterized protein LOC134534452	NC_086335.1	46245870	46248294
OG0000299	MultiCopy	Brsri	XP_063228994.1	LOC134534456	protein-coding	uncharacterized protein LOC134534456	NC_086335.1	53643604	53646435
OG0000299	MultiCopy	Brsri	XP_063230418.1	LOC134535275	protein-coding	uncharacterized protein LOC134535275	NC_086336.1	7779569	7782412
OG0000299	MultiCopy	Brsri	XP_063230463.1	LOC134535327	protein-coding	uncharacterized protein LOC134535327	NC_086336.1	55785026	55787857
OG0000299	MultiCopy	Brsri	XP_063233511.1	LOC134537179	protein-coding	uncharacterized protein LOC134537179	NC_086339.1	10059694	10062531
OG0000299	MultiCopy	Brsri	XP_063236149.1	LOC134538643	protein-coding	uncharacterized protein LOC134538643	NC_086340.1	18398950	18401845
OG0000299	MultiCopy	Brsri	XP_063236380.1	LOC134538808	protein-coding	uncharacterized protein LOC134538808	NC_086341.1	39893839	39896736
OG0000299	MultiCopy	Brsri	XP_063236623.1	LOC134538937	protein-coding	uncharacterized protein LOC134538937	NC_086341.1	24022335	24025166
OG0000299	MultiCopy	Brsri	XP_063237415.1	LOC134539361	protein-coding	uncharacterized protein LOC134539361	NC_086342.1	15448329	15515285
OG0000299	MultiCopy	Brsri	XP_063238798.1	LOC134540173	protein-coding	uncharacterized protein LOC134540173	NC_086343.1	6681311	6684225
OG0000299	MultiCopy	Brsri	XP_063238813.1	LOC134540180	protein-coding	uncharacterized protein LOC134540180	NC_086343.1	20110417	20113309
OG0000299	MultiCopy	Brsri	XP_063239515.1	LOC134540609	protein-coding	uncharacterized protein LOC134540609	NC_086344.1	36884697	36887528
OG0000299	MultiCopy	Brsri	XP_063240057.1	LOC134540914	protein-coding	uncharacterized protein LOC134540914	NC_086344.1	36910125	36926223
OG0000299	MultiCopy	Brsri	XP_063241097.1	LOC134541516	protein-coding	uncharacterized protein LOC134541516	NW_026962010.1	10155467	10158298
OG0000299	MultiCopy	Brsri	XP_063243110.1	LOC134542638	protein-coding	uncharacterized protein LOC134542638	NW_026962012.1	6334026	6342122
OG0000299	MultiCopy	Brsri	XP_063243525.1	LOC134542875	protein-coding	uncharacterized protein LOC134542875	NW_026962013.1	10422973	10425810
OG0000299	MultiCopy	Brsri	XP_063243531.1	LOC134542878	protein-coding	uncharacterized protein LOC134542878	NW_026962013.1	38519763	38522635
OG0000299	MultiCopy	Pamer	XP_069694826.1	LOC138708617	protein-coding	uncharacterized protein	NC_091127.1	92414945	92417151
OG0000299	MultiCopy	Scanc	XP_049782771.1	LOC126184425	protein-coding	uncharacterized protein LOC126184425	NC_064629.1	778895031	778896857
OG0000299	MultiCopy	Sgreg	XP_049840392.1	LOC126285112	protein-coding	uncharacterized protein LOC126285112	NC_064927.1	202185393	202186667
OG0000299	MultiCopy	Spice	XP_047118526.1	LOC124799033	protein-coding	MFS-type transporter clz9-like	NC_060142.1	406572779	406574068
OG0000300	MultiCopy	Brsri	XP_063216749.1	LOC134527752	protein-coding	uncharacterized protein LOC134527752	NC_086330.1	293239359	293242135
OG0000300	MultiCopy	Brsri	XP_063216845.1	LOC134527825	protein-coding	uncharacterized protein LOC134527825	NC_086330.1	299763937	299771769
OG0000300	MultiCopy	Brsri	XP_063218424.1	LOC134528602	protein-coding	uncharacterized protein LOC134528602	NC_086330.1	355499869	355572444
OG0000300	MultiCopy	Brsri	XP_063218638.1	LOC134528902	protein-coding	uncharacterized protein LOC134528902	NC_086331.1	64827591	64835582
OG0000300	MultiCopy	Brsri	XP_063219093.1	LOC134529187	protein-coding	uncharacterized protein LOC134529187	NC_086331.1	25808029	25810805
OG0000300	MultiCopy	Brsri	XP_063220984.1	LOC134530239	protein-coding	uncharacterized protein LOC134530239	NC_086332.1	12489649	12492439
OG0000300	MultiCopy	Brsri	XP_063223468.1	LOC134531637	protein-coding	uncharacterized protein LOC134531637	NC_086333.1	23010346	23012614
OG0000300	MultiCopy	Brsri	XP_063227569.1	LOC134533819	protein-coding	uncharacterized protein LOC134533819	NC_086335.1	36694686	36697462
OG0000300	MultiCopy	Brsri	XP_063228966.1	LOC134534429	protein-coding	uncharacterized protein LOC134534429	NC_086335.1	27271274	27273432
OG0000300	MultiCopy	Brsri	XP_063230652.1	LOC134535468	protein-coding	uncharacterized protein LOC134535468	NC_086330.1	47351612	47354394
OG0000300	MultiCopy	Brsri	XP_063230717.1	LOC134535508	protein-coding	uncharacterized protein LOC134535508	NC_086336.1	6155309	6157577
OG0000300	MultiCopy	Brsri	XP_063232118.1	LOC134536296	protein-coding	uncharacterized protein LOC134536296	NC_086337.1	12443618	12447793
OG0000300	MultiCopy	Brsri	XP_063234859.1	LOC134537882	protein-coding	uncharacterized protein LOC134537882	NC_086339.1	43697203	43699981
OG0000300	MultiCopy	Brsri	XP_063235797.1	LOC134538419	protein-coding	uncharacterized protein LOC134538419	NC_086340.1	30412067	30414335
OG0000300	MultiCopy	Brsri	XP_063236092.1	LOC134538595	protein-coding	uncharacterized protein LOC134538595	NC_086340.1	11005600	11009321
OG0000300	MultiCopy	Brsri	XP_063237842.1	LOC134539600	protein-coding	uncharacterized protein LOC134539600	NC_086342.1	48158750	48161018
OG0000300	MultiCopy	Brsri	XP_063238758.1	LOC134540151	protein-coding	uncharacterized protein LOC134540151	NC_086343.1	35923578	35926360
OG0000300	MultiCopy	Brsri	XP_063240473.1	LOC134541169	protein-coding	uncharacterized protein LOC134541169	NC_086330.1	103441306	103444083
OG0000300	MultiCopy	Brsri	XP_063241881.1	LOC134542016	protein-coding	uncharacterized protein LOC134542016	NW_026962011.1	46490156	46492932
OG0000300	MultiCopy	Brsri	XP_063243101.1	LOC134542634	protein-coding	uncharacterized protein LOC134542634	NW_026962012.1	14776497	14778765
OG0000300	MultiCopy	Lmigr	egapxtmp_017326P1	egapxtmp_017326-P1	NA	uncharacterized protein	NA	NA	NA
OG0000300	MultiCopy	Lmigr	egapxtmp_022656P1	egapxtmp_022656-P1	NA	uncharacterized protein	NA	NA	NA
OG0000300	MultiCopy	Pamer	XP_069681470.1	LOC138699067	protein-coding	uncharacterized protein	NC_091117.1	76860767	76861957
OG0000300	MultiCopy	Samer	XP_046994508.1	LOC124606568	protein-coding	MFS-type transporter clz9-like	NC_060121.1	946632046	946632846
OG0000300	MultiCopy	Scanc	XP_049766151.1	LOC126095391	protein-coding	uncharacterized protein LOC126095391	NC_064633.1	95348468	95349688
OG0000300	MultiCopy	Scanc	XP_049772687.1	LOC126159920	protein-coding	uncharacterized protein LOC126159920	NC_064627.1	922520204	922520647
OG0000300	MultiCopy	Scanc	XP_049782387.1	LOC126184069	protein-coding	uncharacterized protein LOC126184069	NC_064629.1	257312862	257313413
OG0000300	MultiCopy	Scanc	XP_049786050.1	LOC126188490	protein-coding	uncharacterized protein LOC126188490	NC_064630.1	269867776	269868330
OG0000300	MultiCopy	Spice	XP_047103556.1	LOC124722438	protein-coding	uncharacterized protein LOC124722438	NC_060149.1	486871429	486872883
OG0000300	MultiCopy	Spice	XP_047111961.1	LOC124788725	protein-coding	MFS-type transporter clz9-like	NC_060140.1	433742698	433744279
OG0000300	MultiCopy	Spice	XP_047113233.1	LOC124789799	protein-coding	MFS-type transporter clz9-like	NC_060140.1	295798459	295800806
OG0000300	MultiCopy	Sscub	XP_049946382.1	LOC126430355	protein-coding	uncharacterized protein LOC126430355	NC_064638.1	755046852	755047427
OG0000300	MultiCopy	Sscub	XP_049955152.1	LOC126471114	protein-coding	uncharacterized protein LOC126471114	NC_064640.1	699336246	699336665
OG0000300	MultiCopy	Sscub	XP_049957644.1	LOC126474223	protein-coding	uncharacterized protein LOC126474223	NC_064641.1	51164933	51165733
OG0000301	MultiCopy	Brsri	XP_063217996.1	LOC134528362	protein-coding	xanthine dehydrogenase/oxidase-like	NC_086330.1	364785758	364919406
OG0000301	MultiCopy	Csecu	XP_023705479.1	LOC111863409	protein-coding	xanthine dehydrogenase isoform X1	NW_019725425.1	788206	871049
OG0000301	MultiCopy	Csecu	XP_023719676.1	LOC111871103	protein-coding	indole-3-acetaldehyde oxidase	NW_019738873.1	637665	711804
OG0000301	MultiCopy	Gbima	GLH08187.1	GBIM_13478	NA	Xanthine dehydrogenase	NA	NA	NA
OG0000301	MultiCopy	Glong	KAK7794359.1	R5R35_007242	NA	hypothetical protein	NA	NA	NA
OG0000301	MultiCopy	Lmigr	egapxtmp_003875P1	egapxtmp_003875-P1	NA	uncharacterized protein	NA	NA	NA
OG0000301	MultiCopy	Lmigr	egapxtmp_018016P1	egapxtmp_018016-P1	NA	uncharacterized protein	NA	NA	NA
OG0000301	MultiCopy	Lmigr	egapxtmp_018017P1	egapxtmp_018017-P1	NA	uncharacterized protein	NA	NA	NA
OG0000301	MultiCopy	Lmigr	egapxtmp_019111P1	egapxtmp_019111-P1	NA	xanthine dehydrogenase-like isoform X1	NA	NA	NA
OG0000301	MultiCopy	Pamer	XP_069693941.1	LOC138707855	protein-coding	uncharacterized protein	NC_091126.1	85780214	85933413
OG0000301	MultiCopy	Pamer	XP_069693945.1	LOC138707859	protein-coding	uncharacterized protein isoform X1	NC_091126.1	86397489	86632443
OG0000301	MultiCopy	Pamer	XP_069694440.1	LOC138708125	protein-coding	xanthine dehydrogenase-like isoform X1	NC_091126.1	162697927	162869816
OG0000301	MultiCopy	Samer	XP_046979357.1	LOC124544742	protein-coding	indole-3-acetaldehyde oxidase-like	NC_060126.1	115201553	115357807
OG0000301	MultiCopy	Samer	XP_046979926.1	LOC124545141	protein-coding	xanthine dehydrogenase 1-like	NC_060126.1	114685780	114927231
OG0000301	MultiCopy	Samer	XP_046989942.1	LOC124595300	protein-coding	xanthine dehydrogenase-like	NC_060120.1	357705488	358119718
OG0000301	MultiCopy	Scanc	XP_049766804.1	LOC126100259	protein-coding	uncharacterized protein LOC126100259	NC_064634.1	328846424	328988021
OG0000301	MultiCopy	Scanc	XP_049767694.1	LOC126101063	protein-coding	xanthine dehydrogenase-like	NC_064634.1	328391750	328657498
OG0000301	MultiCopy	Scanc	XP_049767937.1	LOC126101301	protein-coding	xanthine dehydrogenase/oxidase-like	NC_064634.1	227335241	227523519
OG0000301	MultiCopy	Scanc	XP_049775217.1	LOC126162632	protein-coding	uncharacterized protein LOC126162632	NC_064627.1	781628609	781949936
OG0000301	MultiCopy	Sgreg	XP_049838709.1	LOC126284100	protein-coding	uncharacterized protein LOC126284100	NC_064927.1	128173830	128478938
OG0000301	MultiCopy	Sgreg	XP_049838711.1	LOC126284101	protein-coding	xanthine dehydrogenase-like	NC_064927.1	127808487	128110187
OG0000301	MultiCopy	Sgreg	XP_049839222.1	LOC126284382	protein-coding	uncharacterized protein LOC126284382	NC_064927.1	299124911	299454693
OG0000301	MultiCopy	Sgreg	XP_049840790.1	LOC126285446	protein-coding	xanthine dehydrogenase-like	NC_064927.1	128568667	128694483
OG0000301	MultiCopy	Sgreg	XP_049853439.1	LOC126334824	protein-coding	uncharacterized protein LOC126334824 isoform X1	NC_064921.1	710409010	710786827
OG0000301	MultiCopy	Snite	XP_049793747.1	LOC126203472	protein-coding	uncharacterized protein LOC126203472	NC_064622.1	431731235	431883129
OG0000301	MultiCopy	Snite	XP_049794050.1	LOC126203718	protein-coding	uncharacterized protein LOC126203718	NC_064622.1	432113099	432389209
OG0000301	MultiCopy	Snite	XP_049801264.1	LOC126236198	protein-coding	uncharacterized protein LOC126236198 isoform X1	NC_064615.1	372441541	372758163
OG0000301	MultiCopy	Snite	XP_049804473.1	LOC126247871	protein-coding	LOW QUALITY PROTEIN: uncharacterized protein LOC126247871	NC_064614.1	266494518	266499774
OG0000301	MultiCopy	Spice	XP_047096934.1	LOC124711115	protein-coding	xanthine dehydrogenase 1-like isoform X1	NC_060145.1	415345199	415598538
OG0000301	MultiCopy	Spice	XP_047098481.1	LOC124712230	protein-coding	LOW QUALITY PROTEIN: xanthine dehydrogenase/oxidase-like	NC_060145.1	232574337	232886014
OG0000301	MultiCopy	Spice	XP_047108187.1	LOC124776986	protein-coding	xanthine dehydrogenase-like	NC_060139.1	360784733	361221874
OG0000301	MultiCopy	Sscub	XP_049942658.1	LOC126419511	protein-coding	LOW QUALITY PROTEIN: xanthine dehydrogenase/oxidase-like	NC_064646.1	238809385	239106705
OG0000301	MultiCopy	Sscub	XP_049943149.1	LOC126419914	protein-coding	uncharacterized protein LOC126419914	NC_064646.1	425597164	425855121
OG0000301	MultiCopy	Sscub	XP_049950787.1	LOC126458039	protein-coding	uncharacterized protein LOC126458039	NC_064639.1	798451921	798876951
OG0000302	MultiCopy	Brsri	XP_063224963.1	LOC134532476	protein-coding	zinc finger protein 135-like	NC_086334.1	1699262	1707661
OG0000302	MultiCopy	Csecu	XP_023706176.1	LOC111863765	protein-coding	zinc finger protein OZF-like	NW_019725849.1	852345	860276
OG0000302	MultiCopy	Pamer	XP_069669508.1	LOC138691464	protein-coding	zinc finger protein 664-like isoform X1	NC_091132.1	154110482	154173127
OG0000302	MultiCopy	Pamer	XP_069669512.1	LOC138691466	protein-coding	zinc finger protein 678-like isoform X1	NC_091132.1	154185568	154209022
OG0000302	MultiCopy	Pamer	XP_069669538.1	LOC138691475	protein-coding	zinc finger protein 664-like isoform X1	NC_091132.1	154520951	154588440
OG0000302	MultiCopy	Pamer	XP_069669821.1	LOC138691594	protein-coding	zinc finger protein 239-like isoform X1	NC_091132.1	159706595	159720992
OG0000302	MultiCopy	Pamer	XP_069669878.1	LOC138691620	protein-coding	zinc finger protein 235-like	NC_091132.1	160505299	160526142
OG0000302	MultiCopy	Pamer	XP_069670045.1	LOC138691694	protein-coding	zinc finger protein 235-like	NC_091132.1	162452830	162486868
OG0000302	MultiCopy	Pamer	XP_069670124.1	LOC138691724	protein-coding	zinc finger protein 726-like isoform X1	NC_091132.1	163645069	163679385
OG0000302	MultiCopy	Pamer	XP_069670263.1	LOC138691781	protein-coding	zinc finger protein 493-like isoform X1	NC_091132.1	165670186	165745916
OG0000302	MultiCopy	Pamer	XP_069670719.1	LOC138691949	protein-coding	uncharacterized protein	NC_091132.1	173007855	173023334
OG0000302	MultiCopy	Pamer	XP_069671678.1	LOC138692580	protein-coding	oocyte zinc finger protein XlCOF6-like	NC_091133.1	5186347	5217382
OG0000302	MultiCopy	Pamer	XP_069671933.1	LOC138692700	protein-coding	zinc finger protein ZFP2-like	NC_091133.1	5146770	5170253
OG0000302	MultiCopy	Pamer	XP_069671980.1	LOC138692713	protein-coding	zinc finger protein ZFP2-like isoform X1	NC_091133.1	4673636	4719811
OG0000302	MultiCopy	Pamer	XP_069671993.1	LOC138692717	protein-coding	zinc finger protein ZFP2-like	NC_091133.1	4509130	4544185
OG0000302	MultiCopy	Pamer	XP_069672346.1	LOC138692909	protein-coding	zinc finger protein ZFP2-like isoform X1	NC_091133.1	6051124	6178085
OG0000302	MultiCopy	Pamer	XP_069672772.1	LOC138693081	protein-coding	zinc finger protein 345-like isoform X1	NC_091133.1	3101995	3172387
OG0000302	MultiCopy	Pamer	XP_069672966.1	LOC138693163	protein-coding	zinc finger and BTB domain-containing protein 14-like	NC_091133.1	7916562	7948719
OG0000302	MultiCopy	Pamer	XP_069672986.1	LOC138693172	protein-coding	zinc finger protein 813-like	NC_091133.1	5919670	5953598
OG0000302	MultiCopy	Pamer	XP_069673019.1	LOC138693185	protein-coding	zinc finger protein 235-like	NC_091133.1	3849927	3865862
OG0000302	MultiCopy	Pamer	XP_069673157.1	LOC138693241	protein-coding	oocyte zinc finger protein XlCOF6.1-like isoform X1	NC_091133.1	12156784	12185516
OG0000302	MultiCopy	Pamer	XP_069673190.1	LOC138693254	protein-coding	zinc finger protein 235-like	NC_091133.1	4162685	4270912
OG0000302	MultiCopy	Pamer	XP_069673229.1	LOC138693276	protein-coding	zinc finger protein 665-like isoform X1	NC_091133.1	16038207	16097799
OG0000302	MultiCopy	Pamer	XP_069673280.1	LOC138693306	protein-coding	zinc finger protein 665-like isoform X1	NC_091133.1	4445743	4500700
OG0000302	MultiCopy	Pamer	XP_069673313.1	LOC138693324	protein-coding	zinc finger protein 391-like isoform X1	NC_091133.1	12190671	12239709
OG0000302	MultiCopy	Pamer	XP_069673421.1	LOC138693392	protein-coding	zinc finger protein 235-like	NC_091133.1	10176133	10194317
OG0000302	MultiCopy	Pamer	XP_069673440.1	LOC138693399	protein-coding	zinc finger protein 98-like isoform X1	NC_091133.1	6753597	6790397
OG0000302	MultiCopy	Pamer	XP_069673446.1	LOC138693402	protein-coding	zinc finger protein 664-like isoform X1	NC_091133.1	11817643	11844049
OG0000302	MultiCopy	Pamer	XP_069673459.1	LOC138693415	protein-coding	zinc finger protein 271-like	NC_091133.1	6798923	6818191
OG0000302	MultiCopy	Pamer	XP_069683128.1	LOC138700409	protein-coding	zinc finger protein 436-like	NC_091121.1	46909534	46922143
OG0000302	MultiCopy	Pamer	XP_069697185.1	LOC138710298	protein-coding	zinc finger protein 235-like	NC_091128.1	37104836	37144707
OG0000302	MultiCopy	Pamer	XP_069697195.1	LOC138710302	protein-coding	zinc finger protein OZF-like	NC_091128.1	37086902	37104825
OG0000302	MultiCopy	Pamer	XP_069697196.1	LOC138710303	protein-coding	oocyte zinc finger protein XlCOF22-like isoform X1	NC_091128.1	37327341	37399032
OG0000302	MultiCopy	Pamer	XP_069700529.1	LOC138712529	protein-coding	zinc finger protein OZF-like isoform X1	NC_091129.1	147197749	147221798
OG0000303	MultiCopy	Gbima	GLH09307.1	GBIM_14410	NA	Ankyrin repeat and KH domain-containing protein mask	NA	NA	NA
OG0000303	MultiCopy	Lmigr	egapxtmp_000589P1	egapxtmp_000589-P1	NA	serine/threonine-protein phosphatase 6 regulatory ankyrin repeat subunit C-like	NA	NA	NA
OG0000303	MultiCopy	Lmigr	egapxtmp_000589P2	egapxtmp_000589-P2	NA	serine/threonine-protein phosphatase 6 regulatory ankyrin repeat subunit C-like	NA	NA	NA
OG0000303	MultiCopy	Lmigr	egapxtmp_000589P3	egapxtmp_000589-P3	NA	serine/threonine-protein phosphatase 6 regulatory ankyrin repeat subunit C-like	NA	NA	NA
OG0000303	MultiCopy	Lmigr	egapxtmp_000994P1	egapxtmp_000994-P1	NA	serine/threonine-protein phosphatase 6 regulatory ankyrin repeat subunit C-like isoform X1	NA	NA	NA
OG0000303	MultiCopy	Lmigr	egapxtmp_000994P2	egapxtmp_000994-P2	NA	serine/threonine-protein phosphatase 6 regulatory ankyrin repeat subunit C-like isoform X1	NA	NA	NA
OG0000303	MultiCopy	Samer	XP_046981824.1	LOC124551018	protein-coding	serine/threonine-protein phosphatase 6 regulatory ankyrin repeat subunit C-like	NC_060119.1	1123230147	1123634769
OG0000303	MultiCopy	Samer	XP_046991781.1	LOC124596606	protein-coding	ankyrin repeat domain-containing protein 7-like	NC_060119.1	1104098783	1104230199
OG0000303	MultiCopy	Samer	XP_046991946.1	LOC124598276	protein-coding	serine/threonine-protein phosphatase 6 regulatory ankyrin repeat subunit C-like	NC_060119.1	1230029270	1230129461
OG0000303	MultiCopy	Samer	XP_046991947.1	LOC124598292	protein-coding	serine/threonine-protein phosphatase 6 regulatory ankyrin repeat subunit B-like	NC_060119.1	1230200709	1230210845
OG0000303	MultiCopy	Samer	XP_046992892.1	LOC124605330	protein-coding	serine/threonine-protein phosphatase 6 regulatory ankyrin repeat subunit B-like	NC_060121.1	885287144	885640146
OG0000303	MultiCopy	Samer	XP_047002656.1	LOC124620031	protein-coding	serine/threonine-protein phosphatase 6 regulatory ankyrin repeat subunit C-like isoform X1	NC_060119.1	1230272361	1230512867
OG0000303	MultiCopy	Scanc	XP_049764399.1	LOC126092715	protein-coding	serine/threonine-protein phosphatase 6 regulatory ankyrin repeat subunit B-like isoform X1	NC_064626.1	1136263638	1136687289
OG0000303	MultiCopy	Scanc	XP_049765510.1	LOC126094910	protein-coding	serine/threonine-protein phosphatase 6 regulatory ankyrin repeat subunit C-like isoform X1	NC_064626.1	1248260126	1248574417
OG0000303	MultiCopy	Scanc	XP_049765779.1	LOC126095109	protein-coding	serine/threonine-protein phosphatase 6 regulatory ankyrin repeat subunit A-like	NC_064626.1	1286471728	1286871742
OG0000303	MultiCopy	Scanc	XP_049777628.1	LOC126175117	protein-coding	serine/threonine-protein phosphatase 6 regulatory ankyrin repeat subunit C-like	NC_064628.1	392338213	392695670
OG0000303	MultiCopy	Sgreg	XP_049836795.1	LOC126281675	protein-coding	serine/threonine-protein phosphatase 6 regulatory ankyrin repeat subunit A-like	NC_064920.1	1075395750	1075758628
OG0000303	MultiCopy	Sgreg	XP_049839283.1	LOC126284410	protein-coding	serine/threonine-protein phosphatase 6 regulatory ankyrin repeat subunit C-like	NC_064920.1	1174232865	1174545038
OG0000303	MultiCopy	Sgreg	XP_049839294.1	LOC126284419	protein-coding	serine/threonine-protein phosphatase 6 regulatory ankyrin repeat subunit C-like	NC_064920.1	1174579050	1175170079
OG0000303	MultiCopy	Sgreg	XP_049839306.1	LOC126284427	protein-coding	serine/threonine-protein phosphatase 6 regulatory ankyrin repeat subunit C-like isoform X1	NC_064920.1	1174581191	1174836154
OG0000303	MultiCopy	Sgreg	XP_049840867.1	LOC126290759	protein-coding	ankycorbin-like	NC_064920.1	1091760071	1091783281
OG0000303	MultiCopy	Snite	XP_049798327.1	LOC126229628	protein-coding	putative ankyrin repeat protein RF_0381	NW_026045910.1	1910639	2154309
OG0000303	MultiCopy	Snite	XP_049803906.1	LOC126240759	protein-coding	serine/threonine-protein phosphatase 6 regulatory ankyrin repeat subunit B-like	NC_064614.1	38032951	38414003
OG0000303	MultiCopy	Snite	XP_049803907.1	LOC126240775	protein-coding	serine/threonine-protein phosphatase 6 regulatory ankyrin repeat subunit C-like isoform X1	NC_064614.1	37609420	38490939
OG0000303	MultiCopy	Snite	XP_049804152.1	LOC126243870	protein-coding	serine/threonine-protein phosphatase 6 regulatory ankyrin repeat subunit C-like	NC_064614.1	152768628	153152256
OG0000303	MultiCopy	Snite	XP_049809488.1	LOC126252630	protein-coding	putative ankyrin repeat protein RF_0381	NC_064617.1	873557587	873584547
OG0000303	MultiCopy	Snite	XP_049809489.1	LOC126252631	protein-coding	putative ankyrin repeat protein RBE_0150	NC_064617.1	873635626	873636186
OG0000303	MultiCopy	Spice	XP_047107647.1	LOC124776613	protein-coding	serine/threonine-protein phosphatase 6 regulatory ankyrin repeat subunit B-like	NC_060138.1	1108083547	1108462779
OG0000303	MultiCopy	Spice	XP_047109860.1	LOC124781976	protein-coding	serine/threonine-protein phosphatase 6 regulatory ankyrin repeat subunit C-like	NC_060138.1	1238135474	1238518897
OG0000303	MultiCopy	Spice	XP_047113396.1	LOC124789920	protein-coding	serine/threonine-protein phosphatase 6 regulatory ankyrin repeat subunit B-like	NC_060140.1	847114634	847479752
OG0000303	MultiCopy	Spice	XP_047119362.1	LOC124802543	protein-coding	serine/threonine-protein phosphatase 6 regulatory ankyrin repeat subunit A-like	NC_060138.1	1202737140	1203144894
OG0000303	MultiCopy	Sscub	XP_049941078.1	LOC126417476	protein-coding	serine/threonine-protein phosphatase 6 regulatory ankyrin repeat subunit A-like	NC_064638.1	1141355493	1141763752
OG0000303	MultiCopy	Sscub	XP_049942557.1	LOC126419408	protein-coding	serine/threonine-protein phosphatase 6 regulatory ankyrin repeat subunit C-like	NC_064638.1	1249830508	1250203088
OG0000303	MultiCopy	Sscub	XP_049959227.1	LOC126475425	protein-coding	serine/threonine-protein phosphatase 6 regulatory ankyrin repeat subunit B-like	NC_064641.1	115963745	116319048
OG0000304	MultiCopy	Lmigr	egapxtmp_010094P1	egapxtmp_010094-P1	NA	uncharacterized protein	NA	NA	NA
OG0000304	MultiCopy	Samer	XP_046982543.1	LOC124552314	protein-coding	uncharacterized protein LOC124552314	NC_060128.1	146398224	146478767
OG0000304	MultiCopy	Samer	XP_046988867.1	LOC124594539	protein-coding	odorant receptor Or2-like	NC_060120.1	914558493	914607246
OG0000304	MultiCopy	Samer	XP_046989022.1	LOC124594699	protein-coding	odorant receptor Or2-like	NC_060120.1	1101259898	1101381305
OG0000304	MultiCopy	Samer	XP_046989024.1	LOC124594700	protein-coding	uncharacterized protein LOC124594700	NC_060120.1	1101512268	1101592904
OG0000304	MultiCopy	Samer	XP_046989026.1	LOC124594702	protein-coding	odorant receptor Or2-like	NC_060120.1	1101687936	1101850382
OG0000304	MultiCopy	Samer	XP_046996785.1	LOC124612555	protein-coding	odorant receptor 43a-like	NC_060122.1	27620585	27728419
OG0000304	MultiCopy	Scanc	XP_049770474.1	LOC126109492	protein-coding	odorant receptor Or2-like	NC_064637.1	106024677	106159239
OG0000304	MultiCopy	Scanc	XP_049771826.1	LOC126150321	protein-coding	odorant receptor Or2-like	NC_064627.1	22563820	22678392
OG0000304	MultiCopy	Scanc	XP_049771827.1	LOC126150337	protein-coding	odorant receptor Or2-like	NC_064627.1	22777019	22835443
OG0000304	MultiCopy	Scanc	XP_049771829.1	LOC126150353	protein-coding	uncharacterized protein LOC126150353	NC_064627.1	23038990	23127856
OG0000304	MultiCopy	Scanc	XP_049771974.1	LOC126152602	protein-coding	uncharacterized protein LOC126152602	NC_064627.1	211565894	211607055
OG0000304	MultiCopy	Sgreg	XP_049827182.1	LOC126266739	protein-coding	odorant receptor Or2-like	NC_064923.1	37591101	37715709
OG0000304	MultiCopy	Sgreg	XP_049842296.1	LOC126293217	protein-coding	odorant receptor Or2-like	NC_064929.1	149123902	149239049
OG0000304	MultiCopy	Sgreg	XP_049855033.1	LOC126335622	protein-coding	odorant receptor Or2-like	NC_064921.1	30079298	30141985
OG0000304	MultiCopy	Sgreg	XP_049855034.1	LOC126335623	protein-coding	odorant receptor Or2-like	NC_064921.1	30230562	30351316
OG0000304	MultiCopy	Sgreg	XP_049855110.1	LOC126335694	protein-coding	odorant receptor Or2-like	NC_064921.1	184495105	184519048
OG0000304	MultiCopy	Sgreg	XP_049855651.1	LOC126336187	protein-coding	odorant receptor Or2-like	NC_064921.1	29798742	29955047
OG0000304	MultiCopy	Snite	XP_049800146.1	LOC126235467	protein-coding	odorant receptor Or2-like	NC_064615.1	957376653	957455644
OG0000304	MultiCopy	Snite	XP_049800314.1	LOC126235643	protein-coding	odorant receptor Or2-like	NC_064615.1	1179224768	1179307305
OG0000304	MultiCopy	Snite	XP_049800315.1	LOC126235644	protein-coding	odorant receptor Or2-like	NC_064615.1	1179436721	1179527699
OG0000304	MultiCopy	Snite	XP_049800316.1	LOC126235645	protein-coding	odorant receptor Or2-like	NC_064615.1	1179605896	1179748582
OG0000304	MultiCopy	Snite	XP_049812354.1	LOC126259531	protein-coding	odorant receptor Or2-like	NC_064618.1	26116453	26197765
OG0000304	MultiCopy	Spice	XP_047100290.1	LOC124718714	protein-coding	uncharacterized protein LOC124718714	NC_060147.1	87440524	87459414
OG0000304	MultiCopy	Spice	XP_047100769.1	LOC124719118	protein-coding	odorant receptor Or2-like	NC_060147.1	87463855	87529099
OG0000304	MultiCopy	Spice	XP_047106779.1	LOC124775982	protein-coding	odorant receptor Or2-like	NC_060139.1	922519563	922571775
OG0000304	MultiCopy	Spice	XP_047106950.1	LOC124776154	protein-coding	uncharacterized protein LOC124776154	NC_060139.1	1094043636	1094077876
OG0000304	MultiCopy	Spice	XP_047106951.1	LOC124776155	protein-coding	odorant receptor Or2-like	NC_060139.1	1094282104	1094363800
OG0000304	MultiCopy	Spice	XP_047106952.1	LOC124776156	protein-coding	odorant receptor Or2-like	NC_060139.1	1094612833	1094717841
OG0000304	MultiCopy	Sscub	XP_049945799.1	LOC126427953	protein-coding	uncharacterized protein LOC126427953	NC_064649.1	82473161	82522117
OG0000304	MultiCopy	Sscub	XP_049947137.1	LOC126455431	protein-coding	odorant receptor Or2-like	NC_064639.1	47985978	48093077
OG0000304	MultiCopy	Sscub	XP_049947138.1	LOC126455432	protein-coding	odorant receptor Or2-like	NC_064639.1	48249685	48300467
OG0000304	MultiCopy	Sscub	XP_049947446.1	LOC126455720	protein-coding	uncharacterized protein LOC126455720	NC_064639.1	48467342	48487496
OG0000304	MultiCopy	Sscub	XP_049947588.1	LOC126455872	protein-coding	odorant receptor Or2-like	NC_064639.1	233363599	233417488
OG0000305	MultiCopy	Lmigr	egapxtmp_020639P1	egapxtmp_020639-P1	NA	uncharacterized protein	NA	NA	NA
OG0000305	MultiCopy	Lmigr	egapxtmp_020648P1	egapxtmp_020648-P1	NA	serine/threonine-protein phosphatase 6 regulatory ankyrin repeat subunit B-like	NA	NA	NA
OG0000305	MultiCopy	Lmigr	egapxtmp_020651P1	egapxtmp_020651-P1	NA	uncharacterized protein	NA	NA	NA
OG0000305	MultiCopy	Lmigr	egapxtmp_020695P1	egapxtmp_020695-P1	NA	uncharacterized protein	NA	NA	NA
OG0000305	MultiCopy	Lmigr	egapxtmp_020711P1	egapxtmp_020711-P1	NA	ankyrin repeat and KH domain-containing protein 1-like	NA	NA	NA
OG0000305	MultiCopy	Lmigr	egapxtmp_020818P1	egapxtmp_020818-P1	NA	receptor-interacting serine/threonine-protein kinase 4-like isoform X1	NA	NA	NA
OG0000305	MultiCopy	Lmigr	egapxtmp_020818P2	egapxtmp_020818-P2	NA	receptor-interacting serine/threonine-protein kinase 4-like isoform X1	NA	NA	NA
OG0000305	MultiCopy	Lmigr	egapxtmp_020818P3	egapxtmp_020818-P3	NA	receptor-interacting serine/threonine-protein kinase 4-like isoform X1	NA	NA	NA
OG0000305	MultiCopy	Lmigr	egapxtmp_021000P1	egapxtmp_021000-P1	NA	uncharacterized protein	NA	NA	NA
OG0000305	MultiCopy	Lmigr	egapxtmp_021000P2	egapxtmp_021000-P2	NA	uncharacterized protein	NA	NA	NA
OG0000305	MultiCopy	Lmigr	egapxtmp_021000P3	egapxtmp_021000-P3	NA	uncharacterized protein	NA	NA	NA
OG0000305	MultiCopy	Lmigr	egapxtmp_021070P1	egapxtmp_021070-P1	NA	ankyrin repeat domain-containing protein 65-like	NA	NA	NA
OG0000305	MultiCopy	Lmigr	egapxtmp_021070P2	egapxtmp_021070-P2	NA	ankyrin repeat domain-containing protein 65-like	NA	NA	NA
OG0000305	MultiCopy	Lmigr	egapxtmp_021071P1	egapxtmp_021071-P1	NA	uncharacterized protein	NA	NA	NA
OG0000305	MultiCopy	Lmigr	egapxtmp_021071P2	egapxtmp_021071-P2	NA	uncharacterized protein	NA	NA	NA
OG0000305	MultiCopy	Lmigr	egapxtmp_021071P3	egapxtmp_021071-P3	NA	uncharacterized protein	NA	NA	NA
OG0000305	MultiCopy	Lmigr	egapxtmp_021116P1	egapxtmp_021116-P1	NA	poly [ADP-ribose] polymerase tankyrase-1-like isoform X1	NA	NA	NA
OG0000305	MultiCopy	Lmigr	egapxtmp_021116P2	egapxtmp_021116-P2	NA	poly [ADP-ribose] polymerase tankyrase-1-like isoform X1	NA	NA	NA
OG0000305	MultiCopy	Lmigr	egapxtmp_021124P1	egapxtmp_021124-P1	NA	poly [ADP-ribose] polymerase tankyrase-1-like isoform X1	NA	NA	NA
OG0000305	MultiCopy	Lmigr	egapxtmp_021124P2	egapxtmp_021124-P2	NA	poly [ADP-ribose] polymerase tankyrase-1-like isoform X1	NA	NA	NA
OG0000305	MultiCopy	Lmigr	egapxtmp_021127P1	egapxtmp_021127-P1	NA	poly [ADP-ribose] polymerase tankyrase-1-like	NA	NA	NA
OG0000305	MultiCopy	Lmigr	egapxtmp_021128P1	egapxtmp_021128-P1	NA	poly [ADP-ribose] polymerase tankyrase-1-like isoform X1	NA	NA	NA
OG0000305	MultiCopy	Lmigr	egapxtmp_021143P1	egapxtmp_021143-P1	NA	poly [ADP-ribose] polymerase tankyrase-1-like isoform X1	NA	NA	NA
OG0000305	MultiCopy	Lmigr	egapxtmp_021143P2	egapxtmp_021143-P2	NA	poly [ADP-ribose] polymerase tankyrase-1-like isoform X1	NA	NA	NA
OG0000305	MultiCopy	Lmigr	egapxtmp_021155P1	egapxtmp_021155-P1	NA	poly [ADP-ribose] polymerase tankyrase-1-like	NA	NA	NA
OG0000305	MultiCopy	Lmigr	egapxtmp_021155P2	egapxtmp_021155-P2	NA	poly [ADP-ribose] polymerase tankyrase-1-like	NA	NA	NA
OG0000305	MultiCopy	Lmigr	egapxtmp_021248P1	egapxtmp_021248-P1	NA	poly [ADP-ribose] polymerase tankyrase-1-like isoform X1	NA	NA	NA
OG0000305	MultiCopy	Lmigr	egapxtmp_021248P2	egapxtmp_021248-P2	NA	poly [ADP-ribose] polymerase tankyrase-1-like isoform X1	NA	NA	NA
OG0000305	MultiCopy	Lmigr	egapxtmp_021278P1	egapxtmp_021278-P1	NA	uncharacterized protein isoform X1	NA	NA	NA
OG0000305	MultiCopy	Lmigr	egapxtmp_021278P2	egapxtmp_021278-P2	NA	uncharacterized protein isoform X1	NA	NA	NA
OG0000305	MultiCopy	Lmigr	egapxtmp_021309P1	egapxtmp_021309-P1	NA	uncharacterized protein isoform X1	NA	NA	NA
OG0000305	MultiCopy	Lmigr	egapxtmp_021316P1	egapxtmp_021316-P1	NA	receptor-interacting serine/threonine-protein kinase 4-like isoform X1	NA	NA	NA
OG0000305	MultiCopy	Lmigr	egapxtmp_021316P2	egapxtmp_021316-P2	NA	receptor-interacting serine/threonine-protein kinase 4-like isoform X1	NA	NA	NA
OG0000305	MultiCopy	Lmigr	egapxtmp_021316P3	egapxtmp_021316-P3	NA	receptor-interacting serine/threonine-protein kinase 4-like isoform X1	NA	NA	NA
OG0000306	MultiCopy	Lmigr	egapxtmp_021579P10	egapxtmp_021579-P10	NA	longitudinals lacking protein, isoforms H/M/V-like isoform X1	NA	NA	NA
OG0000306	MultiCopy	Lmigr	egapxtmp_021579P11	egapxtmp_021579-P11	NA	longitudinals lacking protein, isoforms H/M/V-like isoform X1	NA	NA	NA
OG0000306	MultiCopy	Lmigr	egapxtmp_021579P12	egapxtmp_021579-P12	NA	longitudinals lacking protein, isoforms H/M/V-like isoform X1	NA	NA	NA
OG0000306	MultiCopy	Lmigr	egapxtmp_021579P1	egapxtmp_021579-P1	NA	longitudinals lacking protein, isoforms H/M/V-like isoform X1	NA	NA	NA
OG0000306	MultiCopy	Lmigr	egapxtmp_021579P2	egapxtmp_021579-P2	NA	longitudinals lacking protein, isoforms H/M/V-like isoform X1	NA	NA	NA
OG0000306	MultiCopy	Lmigr	egapxtmp_021579P3	egapxtmp_021579-P3	NA	longitudinals lacking protein, isoforms H/M/V-like isoform X1	NA	NA	NA
OG0000306	MultiCopy	Lmigr	egapxtmp_021579P4	egapxtmp_021579-P4	NA	longitudinals lacking protein, isoforms H/M/V-like isoform X1	NA	NA	NA
OG0000306	MultiCopy	Lmigr	egapxtmp_021579P5	egapxtmp_021579-P5	NA	longitudinals lacking protein, isoforms H/M/V-like isoform X1	NA	NA	NA
OG0000306	MultiCopy	Lmigr	egapxtmp_021579P6	egapxtmp_021579-P6	NA	longitudinals lacking protein, isoforms H/M/V-like isoform X1	NA	NA	NA
OG0000306	MultiCopy	Lmigr	egapxtmp_021579P7	egapxtmp_021579-P7	NA	longitudinals lacking protein, isoforms H/M/V-like isoform X1	NA	NA	NA
OG0000306	MultiCopy	Lmigr	egapxtmp_021579P8	egapxtmp_021579-P8	NA	longitudinals lacking protein, isoforms H/M/V-like isoform X1	NA	NA	NA
OG0000306	MultiCopy	Lmigr	egapxtmp_021579P9	egapxtmp_021579-P9	NA	longitudinals lacking protein, isoforms H/M/V-like isoform X1	NA	NA	NA
OG0000306	MultiCopy	Lmigr	egapxtmp_021642P1	egapxtmp_021642-P1	NA	longitudinals lacking protein, isoforms H/M/V-like	NA	NA	NA
OG0000306	MultiCopy	Lmigr	egapxtmp_021642P2	egapxtmp_021642-P2	NA	longitudinals lacking protein, isoforms H/M/V-like	NA	NA	NA
OG0000306	MultiCopy	Lmigr	egapxtmp_021642P3	egapxtmp_021642-P3	NA	longitudinals lacking protein, isoforms H/M/V-like	NA	NA	NA
OG0000306	MultiCopy	Lmigr	egapxtmp_021643P1	egapxtmp_021643-P1	NA	longitudinals lacking protein, isoforms H/M/V-like	NA	NA	NA
OG0000306	MultiCopy	Lmigr	egapxtmp_021644P1	egapxtmp_021644-P1	NA	modifier of mdg4-like	NA	NA	NA
OG0000306	MultiCopy	Lmigr	egapxtmp_021645P1	egapxtmp_021645-P1	NA	longitudinals lacking protein, isoforms H/M/V-like	NA	NA	NA
OG0000306	MultiCopy	Lmigr	egapxtmp_021761P1	egapxtmp_021761-P1	NA	zinc finger and BTB domain-containing protein 7A-like	NA	NA	NA
OG0000306	MultiCopy	Lmigr	egapxtmp_021906P1	egapxtmp_021906-P1	NA	modifier of mdg4-like	NA	NA	NA
OG0000306	MultiCopy	Lmigr	egapxtmp_021906P2	egapxtmp_021906-P2	NA	modifier of mdg4-like	NA	NA	NA
OG0000306	MultiCopy	Lmigr	egapxtmp_021906P3	egapxtmp_021906-P3	NA	modifier of mdg4-like	NA	NA	NA
OG0000306	MultiCopy	Lmigr	egapxtmp_021906P4	egapxtmp_021906-P4	NA	modifier of mdg4-like	NA	NA	NA
OG0000306	MultiCopy	Lmigr	egapxtmp_021906P5	egapxtmp_021906-P5	NA	modifier of mdg4-like	NA	NA	NA
OG0000306	MultiCopy	Lmigr	egapxtmp_021906P6	egapxtmp_021906-P6	NA	modifier of mdg4-like	NA	NA	NA
OG0000306	MultiCopy	Samer	XP_046981507.1	LOC124550826	protein-coding	longitudinals lacking protein, isoforms H/M/V-like	NC_060127.1	207445031	207445944
OG0000306	MultiCopy	Samer	XP_046981508.1	LOC124550827	protein-coding	longitudinals lacking protein, isoforms H/M/V-like	NC_060127.1	207489955	207491097
OG0000306	MultiCopy	Scanc	XP_049768465.1	LOC126106288	protein-coding	longitudinals lacking protein, isoforms N/O/W/X/Y-like	NC_064635.1	223145024	223146310
OG0000306	MultiCopy	Snite	XP_049795077.1	LOC126210015	protein-coding	longitudinals lacking protein, isoforms N/O/W/X/Y-like	NC_064623.1	218600333	218601619
OG0000306	MultiCopy	Snite	XP_049795078.1	LOC126210016	protein-coding	zinc finger and BTB domain-containing protein 37-like	NC_064623.1	218625934	218627220
OG0000306	MultiCopy	Spice	XP_047099941.1	LOC124717206	protein-coding	longitudinals lacking protein, isoforms H/M/V-like	NC_060146.1	20558859	20560001
OG0000306	MultiCopy	Spice	XP_047099942.1	LOC124717207	protein-coding	longitudinals lacking protein, isoforms N/O/W/X/Y-like	NC_060146.1	20603565	20604851
OG0000306	MultiCopy	Spice	XP_047099947.1	LOC124717210	protein-coding	zinc finger and BTB domain-containing protein 34-like	NC_060146.1	20624860	20626146
OG0000306	MultiCopy	Sscub	XP_049944159.1	LOC126425241	protein-coding	LOW QUALITY PROTEIN: zinc finger and BTB domain-containing protein 37-like	NC_064647.1	58803166	58804452
OG0000307	MultiCopy	Scanc	XP_049766379.1	LOC126095665	protein-coding	calphotin-like	NC_064633.1	521285204	521285926
OG0000307	MultiCopy	Scanc	XP_049768396.1	LOC126106207	protein-coding	calphotin-like	NC_064635.1	153874528	153875250
OG0000307	MultiCopy	Scanc	XP_049768452.1	LOC126106272	protein-coding	mucin-7-like	NC_064635.1	208521058	208545156
OG0000307	MultiCopy	Scanc	XP_049770975.1	LOC126113380	protein-coding	uncharacterized protein LOC126113380	NC_064626.1	905733123	905733701
OG0000307	MultiCopy	Scanc	XP_049771110.1	LOC126128622	protein-coding	uncharacterized protein LOC126128622	NC_064626.1	1078243268	1078244884
OG0000307	MultiCopy	Scanc	XP_049771500.1	LOC126145190	protein-coding	calphotin-like	NC_064626.1	1267719462	1267760475
OG0000307	MultiCopy	Scanc	XP_049772424.1	LOC126158763	protein-coding	fibrous sheath CABYR-binding protein-like	NC_064627.1	799996399	800022383
OG0000307	MultiCopy	Scanc	XP_049776243.1	LOC126164975	protein-coding	uncharacterized protein LOC126164975	NC_064626.1	215149360	215150181
OG0000307	MultiCopy	Scanc	XP_049779325.1	LOC126176224	protein-coding	uncharacterized protein LOC126176224	NC_064628.1	205817187	205817909
OG0000307	MultiCopy	Snite	XP_049790092.1	LOC126195508	protein-coding	uncharacterized protein LOC126195508	NC_064620.1	149051373	149052095
OG0000307	MultiCopy	Snite	XP_049791967.1	LOC126199193	protein-coding	uncharacterized protein LOC126199193	NC_064614.1	760169984	760214648
OG0000307	MultiCopy	Snite	XP_049792795.1	LOC126202085	protein-coding	calphotin-like	NC_064614.1	768869496	768870218
OG0000307	MultiCopy	Snite	XP_049794585.1	LOC126204232	protein-coding	uncharacterized protein LOC126204232	NC_064622.1	350268982	350269704
OG0000307	MultiCopy	Snite	XP_049794883.1	LOC126209787	protein-coding	uncharacterized protein LOC126209787	NC_064623.1	1077783	1181509
OG0000307	MultiCopy	Snite	XP_049794945.1	LOC126209862	protein-coding	uncharacterized protein LOC126209862	NC_064623.1	58527920	58528636
OG0000307	MultiCopy	Snite	XP_049795072.1	LOC126210009	protein-coding	calphotin-like	NC_064623.1	217462001	217462723
OG0000307	MultiCopy	Snite	XP_049797006.1	LOC126213351	protein-coding	calphotin-like	NC_064624.1	14679417	14680145
OG0000307	MultiCopy	Snite	XP_049797541.1	LOC126214947	protein-coding	uncharacterized protein LOC126214947	NC_064625.1	120894770	120895492
OG0000307	MultiCopy	Snite	XP_049799650.1	LOC126234954	protein-coding	calphotin	NC_064615.1	250472747	250473469
OG0000307	MultiCopy	Snite	XP_049799792.1	LOC126235065	protein-coding	calphotin-like	NC_064614.1	172073017	172073472
OG0000307	MultiCopy	Snite	XP_049806838.1	LOC126249225	protein-coding	calphotin-like	NC_064616.1	344999922	345000644
OG0000307	MultiCopy	Snite	XP_049807025.1	LOC126249414	protein-coding	calphotin-like	NC_064616.1	749754698	749755420
OG0000307	MultiCopy	Snite	XP_049809231.1	LOC126252383	protein-coding	uncharacterized protein LOC126252383	NC_064617.1	494277977	494278699
OG0000307	MultiCopy	Snite	XP_049813863.1	LOC126260571	protein-coding	uncharacterized protein LOC126260571	NC_064618.1	548586496	548587218
OG0000307	MultiCopy	Snite	XP_049813928.1	LOC126260632	protein-coding	calphotin-like	NC_064618.1	633501153	633501875
OG0000307	MultiCopy	Snite	XP_049814029.1	LOC126260734	protein-coding	uncharacterized protein LOC126260734	NC_064618.1	808375872	808376594
OG0000307	MultiCopy	Snite	XP_049815438.1	LOC126262702	protein-coding	uncharacterized protein LOC126262702	NC_064619.1	17558195	17572594
OG0000307	MultiCopy	Spice	XP_047098315.1	LOC124712064	protein-coding	calphotin-like	NC_060145.1	41426526	41427248
OG0000307	MultiCopy	Spice	XP_047105197.1	LOC124770942	protein-coding	translation initiation factor IF-2-like	NW_025729109.1	372807	411083
OG0000307	MultiCopy	Spice	XP_047106742.1	LOC124775942	protein-coding	predicted GPI-anchored protein 58	NC_060139.1	866111420	866119304
OG0000307	MultiCopy	Spice	XP_047118257.1	LOC124798771	protein-coding	arabinogalactan protein 1-like	NC_060142.1	105994620	105995318
OG0000307	MultiCopy	Spice	XP_047121363.1	LOC124805007	protein-coding	vegetative cell wall protein gp1-like	NC_060144.1	7858693	7859304
OG0000307	MultiCopy	Sscub	XP_049941008.1	LOC126417153	protein-coding	uncharacterized protein LOC126417153	NC_064645.1	604825092	604860677
OG0000307	MultiCopy	Sscub	XP_049948151.1	LOC126456444	protein-coding	uncharacterized protein LOC126456444	NC_064639.1	817766908	817771351
OG0000308	MultiCopy	Asimp	XP_066994986.2	LOC136862483	protein-coding	uncharacterized protein	NC_090265.1	118137768	118143021
OG0000308	MultiCopy	Asimp	XP_067005678.2	LOC136875963	protein-coding	ankyrin repeat and protein kinase domain-containing protein 1-like	NC_090270.1	256507671	256509413
OG0000308	MultiCopy	Asimp	XP_067009003.2	LOC136879149	protein-coding	uncharacterized protein isoform X1	NC_090272.1	87796832	87834330
OG0000308	MultiCopy	Brsri	XP_063215500.1	LOC134527084	protein-coding	uncharacterized protein LOC134527084 isoform X1	NC_086330.1	164193360	164220429
OG0000308	MultiCopy	Brsri	XP_063231947.1	LOC134536217	protein-coding	uncharacterized protein LOC134536217	NC_086337.1	55766388	55777756
OG0000308	MultiCopy	Brsri	XP_063236451.1	LOC134538840	protein-coding	uncharacterized protein LOC134538840	NC_086341.1	44705980	44729074
OG0000308	MultiCopy	Brsri	XP_063242235.1	LOC134542151	protein-coding	uncharacterized protein LOC134542151	NW_026962011.1	32930507	32945319
OG0000308	MultiCopy	Csecu	XP_023706642.1	LOC111863996	protein-coding	uncharacterized protein LOC111863996 isoform X1	NW_019726227.1	530171	551937
OG0000308	MultiCopy	Csecu	XP_023727634.2	LOC111875536	protein-coding	uncharacterized protein LOC111875536	NW_019721526.1	2667808	2680431
OG0000308	MultiCopy	Csecu	XP_033609371.1	LOC117282723	protein-coding	uncharacterized protein LOC117282723	NW_019720574.1	1527164	1536455
OG0000308	MultiCopy	Csecu	XP_033610581.1	LOC111872415	protein-coding	uncharacterized protein LOC111872415	NW_019740656.1	320347	334912
OG0000308	MultiCopy	Csecu	XP_033611046.1	LOC117283024	protein-coding	uncharacterized protein LOC117283024	NW_019742987.1	44586	58416
OG0000308	MultiCopy	Gbima	GLG93968.1	GBIM_01280	NA	Poly [ADP-ribose] polymerase tankyrase	NA	NA	NA
OG0000308	MultiCopy	Gbima	GLH08513.1	GBIM_13733	NA	Uncharacterized protein	NA	NA	NA
OG0000308	MultiCopy	Glong	KAK7864150.1	R5R35_007664	NA	hypothetical protein	NA	NA	NA
OG0000308	MultiCopy	Pamer	XP_069672165.1	LOC138692821	protein-coding	uncharacterized protein	NC_091118.1	40053416	40073075
OG0000308	MultiCopy	Pamer	XP_069675384.1	LOC138695005	protein-coding	uncharacterized protein isoform X1	NC_091118.1	196960473	196980647
OG0000308	MultiCopy	Pamer	XP_069680419.1	LOC138698427	protein-coding	uncharacterized protein	NC_091120.1	171678360	171707107
OG0000308	MultiCopy	Pamer	XP_069680949.1	LOC138698679	protein-coding	uncharacterized protein	NC_091120.1	204989381	205004722
OG0000308	MultiCopy	Pamer	XP_069681582.1	LOC138699524	protein-coding	uncharacterized protein	NC_091121.1	33746113	33772436
OG0000308	MultiCopy	Pamer	XP_069687940.1	LOC138703725	protein-coding	uncharacterized protein	NC_091123.1	171713379	171757819
OG0000308	MultiCopy	Pamer	XP_069691198.1	LOC138706117	protein-coding	uncharacterized protein	NC_091125.1	74866785	74892787
OG0000308	MultiCopy	Pamer	XP_069691259.1	LOC138706164	protein-coding	uncharacterized protein isoform X1	NC_091117.1	195261755	195284394
OG0000308	MultiCopy	Pamer	XP_069692376.1	LOC138706692	protein-coding	uncharacterized protein	NC_091125.1	162756692	162796089
OG0000308	MultiCopy	Pamer	XP_069692912.1	LOC138707419	protein-coding	uncharacterized protein isoform X1	NC_091126.1	8728633	8758092
OG0000308	MultiCopy	Pamer	XP_069700731.1	LOC138712845	protein-coding	uncharacterized protein isoform X1	NC_091118.1	10386719	10404357
OG0000308	MultiCopy	Pamer	XP_069700733.1	LOC138712871	protein-coding	uncharacterized protein	NC_091118.1	9947643	9966854
OG0000308	MultiCopy	Pamer	XP_069701568.1	LOC138713387	protein-coding	uncharacterized protein	NC_091118.1	12477273	12497858
OG0000308	MultiCopy	Pamer	XP_069701619.1	LOC138713423	protein-coding	uncharacterized protein	NC_091118.1	13114235	13139770
OG0000308	MultiCopy	Pamer	XP_069701652.1	LOC138713442	protein-coding	uncharacterized protein	NC_091118.1	13484992	13490820
OG0000308	MultiCopy	Pamer	XP_069701715.1	LOC138713481	protein-coding	uncharacterized protein isoform X1	NC_091130.1	77605280	77728727
OG0000308	MultiCopy	Pamer	XP_069702955.1	LOC138714749	protein-coding	uncharacterized protein	NC_091131.1	30141322	30165153
OG0000308	MultiCopy	Pamer	XP_069704092.1	LOC138715263	protein-coding	uncharacterized protein isoform X1	NC_091131.1	109036003	109073659
OG0000309	MultiCopy	Asimp	XP_067013643.2	LOC136885095	protein-coding	gelsolin-related protein of 125 kDa isoform X1	NC_090277.1	100926838	100961359
OG0000309	MultiCopy	Asimp	XP_068081486.1	LOC136858598	protein-coding	uncharacterized protein	NC_090265.1	158347132	158406002
OG0000309	MultiCopy	Asimp	XP_068086513.1	LOC137503029	protein-coding	THAP domain-containing protein 2-like	NC_090278.1	64726923	64779225
OG0000309	MultiCopy	Brsri	XP_063224222.1	LOC134532025	protein-coding	zinc finger protein 33B-like isoform X1	NC_086333.1	75495529	75502784
OG0000309	MultiCopy	Brsri	XP_063228499.1	LOC134534200	protein-coding	THAP domain-containing protein 2-like isoform X1	NC_086335.1	63638096	63644275
OG0000309	MultiCopy	Brsri	XP_063238332.1	LOC134539914	protein-coding	peroxynitrite isomerase THAP4-like isoform X1	NC_086343.1	41477483	41515891
OG0000309	MultiCopy	Brsri	XP_063239216.1	LOC134540419	protein-coding	uncharacterized protein LOC134540419 isoform X1	NC_086343.1	29571785	29621338
OG0000309	MultiCopy	Gbima	GLG98444.1	GBIM_05090	NA	Uncharacterized protein	NA	NA	NA
OG0000309	MultiCopy	Lmigr	egapxtmp_001121P1	egapxtmp_001121-P1	NA	THAP domain-containing protein 1-like	NA	NA	NA
OG0000309	MultiCopy	Lmigr	egapxtmp_005284P1	egapxtmp_005284-P1	NA	THAP domain-containing protein 2-like	NA	NA	NA
OG0000309	MultiCopy	Lmigr	egapxtmp_016136P1	egapxtmp_016136-P1	NA	uncharacterized protein	NA	NA	NA
OG0000309	MultiCopy	Lmigr	egapxtmp_017405P1	egapxtmp_017405-P1	NA	THAP domain-containing protein 1-like	NA	NA	NA
OG0000309	MultiCopy	Lmigr	egapxtmp_020441P1	egapxtmp_020441-P1	NA	THAP domain-containing protein 2-like	NA	NA	NA
OG0000309	MultiCopy	Lmigr	egapxtmp_020594P1	egapxtmp_020594-P1	NA	uncharacterized protein	NA	NA	NA
OG0000309	MultiCopy	Lmigr	egapxtmp_020700P1	egapxtmp_020700-P1	NA	uncharacterized protein	NA	NA	NA
OG0000309	MultiCopy	Pamer	XP_069687539.1	LOC138703521	protein-coding	THAP domain-containing protein 3-like isoform X1	NC_091123.1	145004030	145014332
OG0000309	MultiCopy	Pamer	XP_069687918.1	LOC138703707	protein-coding	zinc finger protein 271-like isoform X1	NC_091123.1	170844886	170876128
OG0000309	MultiCopy	Samer	XP_046980586.1	LOC124545683	protein-coding	uncharacterized protein LOC124545683	NC_060126.1	218340508	218344140
OG0000309	MultiCopy	Samer	XP_046981545.1	LOC124550854	protein-coding	THAP domain-containing protein 6-like	NC_060127.1	46774877	46788085
OG0000309	MultiCopy	Samer	XP_046994044.1	LOC124606125	protein-coding	uncharacterized protein LOC124606125	NC_060121.1	411054613	411070961
OG0000309	MultiCopy	Scanc	XP_049767899.1	LOC126101254	protein-coding	uncharacterized protein LOC126101254	NC_064634.1	157173321	157213215
OG0000309	MultiCopy	Scanc	XP_049772426.1	LOC126158810	protein-coding	THAP domain-containing protein 1-like	NC_064627.1	804687149	804689846
OG0000309	MultiCopy	Scanc	XP_049774065.1	LOC126161935	protein-coding	THAP domain-containing protein 1-like	NC_064627.1	447362629	447379866
OG0000309	MultiCopy	Scanc	XP_049779411.1	LOC126176303	protein-coding	THAP domain-containing protein 1-like	NC_064628.1	353282322	353285012
OG0000309	MultiCopy	Scanc	XP_049782835.1	LOC126184485	protein-coding	THAP domain-containing protein 1-like	NC_064629.1	838598060	838600053
OG0000309	MultiCopy	Sgreg	XP_049843411.1	LOC126295159	protein-coding	THAP domain-containing protein 6-like isoform X1	NC_064930.1	57796108	57889371
OG0000309	MultiCopy	Snite	XP_049796085.1	LOC126212717	protein-coding	uncharacterized protein LOC126212717	NC_064624.1	138842465	138921192
OG0000309	MultiCopy	Snite	XP_049802037.1	LOC126236633	protein-coding	THAP domain-containing protein 6-like	NC_064615.1	579055691	579061133
OG0000309	MultiCopy	Spice	XP_047101616.1	LOC124720339	protein-coding	uncharacterized protein LOC124720339	NC_060148.1	98477383	98577667
OG0000309	MultiCopy	Sscub	XP_049939699.1	LOC126416170	protein-coding	THAP domain-containing protein 1-like	NC_064645.1	29861139	29865272
OG0000309	MultiCopy	Sscub	XP_049939700.1	LOC126416172	protein-coding	THAP domain-containing protein 1-like	NC_064645.1	29869691	29872879
OG0000309	MultiCopy	Sscub	XP_049941346.1	LOC126418573	protein-coding	THAP domain-containing protein 1-like	NC_064646.1	319362689	319366790
OG0000309	MultiCopy	Sscub	XP_049964740.1	LOC126485135	protein-coding	THAP domain-containing protein 6-like	NC_064643.1	10699081	10725201
OG0000310	MultiCopy	Asimp	XP_067002651.1	LOC136872722	protein-coding	uncharacterized protein	NC_090268.1	352366037	352375062
OG0000310	MultiCopy	Asimp	XP_068081956.1	LOC137498388	protein-coding	uncharacterized protein	NC_090266.1	751833924	751836916
OG0000310	MultiCopy	Asimp	XP_068081976.1	LOC137498396	protein-coding	uncharacterized protein	NC_090266.1	893525593	893527879
OG0000310	MultiCopy	Asimp	XP_068082563.1	LOC137498604	protein-coding	uncharacterized protein	NC_090266.1	41020109	41023011
OG0000310	MultiCopy	Asimp	XP_068082578.1	LOC137498616	protein-coding	uncharacterized protein	NC_090266.1	87180330	87183311
OG0000310	MultiCopy	Asimp	XP_068082609.1	LOC137498635	protein-coding	uncharacterized protein	NC_090266.1	1217325704	1217328087
OG0000310	MultiCopy	Asimp	XP_068082677.1	LOC137498882	protein-coding	uncharacterized protein	NC_090267.1	48641830	48644329
OG0000310	MultiCopy	Asimp	XP_068083243.1	LOC137500362	protein-coding	uncharacterized protein	NC_090265.1	630824598	630831921
OG0000310	MultiCopy	Asimp	XP_068083550.1	LOC137500528	protein-coding	uncharacterized protein isoform X1	NC_090265.1	712066397	712069301
OG0000310	MultiCopy	Asimp	XP_068083551.1	LOC137500530	protein-coding	uncharacterized protein isoform X1	NC_090268.1	43667778	43670830
OG0000310	MultiCopy	Asimp	XP_068083558.1	LOC137500534	protein-coding	uncharacterized protein	NC_090265.1	715308287	715311119
OG0000310	MultiCopy	Asimp	XP_068083572.1	LOC137500544	protein-coding	uncharacterized protein isoform X1	NC_090268.1	135173099	135176151
OG0000310	MultiCopy	Asimp	XP_068083601.1	LOC137500572	protein-coding	uncharacterized protein	NC_090268.1	245671795	245674652
OG0000310	MultiCopy	Asimp	XP_068083821.1	LOC137500958	protein-coding	uncharacterized protein	NC_090269.1	36242405	36245320
OG0000310	MultiCopy	Asimp	XP_068084015.1	LOC137501044	protein-coding	uncharacterized protein	NC_090269.1	263043792	263046312
OG0000310	MultiCopy	Asimp	XP_068084152.1	LOC137501189	protein-coding	uncharacterized protein	NC_090270.1	293283246	293285343
OG0000310	MultiCopy	Asimp	XP_068084413.1	LOC137501306	protein-coding	uncharacterized protein	NC_090265.1	1050264688	1050268238
OG0000310	MultiCopy	Asimp	XP_068084639.1	LOC137501492	protein-coding	uncharacterized protein	NC_090271.1	247183642	247186427
OG0000310	MultiCopy	Asimp	XP_068084948.1	LOC137501826	protein-coding	uncharacterized protein	NC_090265.1	1282622953	1282625827
OG0000310	MultiCopy	Asimp	XP_068085289.1	LOC137502172	protein-coding	uncharacterized protein	NC_090273.1	164136558	164139538
OG0000310	MultiCopy	Asimp	XP_068085545.1	LOC137502387	protein-coding	uncharacterized protein	NC_090274.1	110893219	110897524
OG0000310	MultiCopy	Asimp	XP_068085974.1	LOC137502825	protein-coding	uncharacterized protein	NC_090276.1	80591146	80593716
OG0000310	MultiCopy	Asimp	XP_068086219.1	LOC137502918	protein-coding	uncharacterized protein	NC_090277.1	64405108	64410546
OG0000310	MultiCopy	Asimp	XP_068086658.1	LOC137503104	protein-coding	uncharacterized protein	NC_090279.1	12963896	12966822
OG0000310	MultiCopy	Asimp	XP_068086694.1	LOC137503127	protein-coding	uncharacterized protein	NC_090265.1	181443671	181445933
OG0000310	MultiCopy	Pamer	XP_069675492.1	LOC138695028	protein-coding	uncharacterized protein	NC_091117.1	182722865	182790659
OG0000310	MultiCopy	Pamer	XP_069682546.1	LOC138700119	protein-coding	uncharacterized protein isoform X1	NC_091121.1	120744312	120755729
OG0000310	MultiCopy	Pamer	XP_069690305.1	LOC138705603	protein-coding	uncharacterized protein	NC_091125.1	98322354	98331533
OG0000310	MultiCopy	Pamer	XP_069692735.1	LOC138707349	protein-coding	uncharacterized protein	NC_091126.1	166433259	166434438
OG0000310	MultiCopy	Pamer	XP_069693706.1	LOC138707740	protein-coding	uncharacterized protein	NC_091126.1	138852421	138853706
OG0000310	MultiCopy	Pamer	XP_069694130.1	LOC138707955	protein-coding	uncharacterized protein isoform X1	NC_091126.1	110907708	110915940
OG0000310	MultiCopy	Pamer	XP_069694397.1	LOC138708106	protein-coding	uncharacterized protein	NC_091126.1	152844565	152846116
OG0000310	MultiCopy	Pamer	XP_069702414.1	LOC138713857	protein-coding	uncharacterized protein isoform X1	NC_091130.1	151280317	151285462
OG0000311	MultiCopy	Asimp	XP_066992042.2	LOC136857337	protein-coding	cellular tumor antigen p53 isoform X1	NC_090265.1	689173634	689372493
OG0000311	MultiCopy	Asimp	XP_066998517.1	LOC136865584	protein-coding	cellular tumor antigen p53	NC_090265.1	324369523	324467759
OG0000311	MultiCopy	Asimp	XP_066998519.2	LOC136865600	protein-coding	tumor protein 63 isoform X1	NC_090265.1	324602437	324875491
OG0000311	MultiCopy	Brsri	XP_063229509.1	LOC134534824	protein-coding	uncharacterized protein LOC134534824 isoform X1	NC_086336.1	44412515	44456514
OG0000311	MultiCopy	Brsri	XP_063232048.1	LOC134536266	protein-coding	cellular tumor antigen p53-like	NC_086337.1	58104844	58128764
OG0000311	MultiCopy	Csecu	XP_023706680.1	LOC111863990	protein-coding	cellular tumor antigen p53 isoform X1	NW_019718027.1	30248	53024
OG0000311	MultiCopy	Gbima	GLH02454.1	GBIM_08465	NA	Cellular tumor antigen p53	NA	NA	NA
OG0000311	MultiCopy	Gbima	GLH06620.1	GBIM_12102	NA	Tumor protein p73	NA	NA	NA
OG0000311	MultiCopy	Gbima	GLH06623.1	GBIM_12103	NA	Uncharacterized protein	NA	NA	NA
OG0000311	MultiCopy	Gbima	GLH06624.1	GBIM_12104	NA	Cellular tumor antigen p53	NA	NA	NA
OG0000311	MultiCopy	Glong	KAK7865636.1	R5R35_006893	NA	hypothetical protein	NA	NA	NA
OG0000311	MultiCopy	Glong	KAK7865637.1	R5R35_006894	NA	hypothetical protein	NA	NA	NA
OG0000311	MultiCopy	Glong	KAK7865638.1	R5R35_006895	NA	hypothetical protein	NA	NA	NA
OG0000311	MultiCopy	Glong	KAK7865639.1	R5R35_006896	NA	hypothetical protein	NA	NA	NA
OG0000311	MultiCopy	Lmigr	egapxtmp_011730P1	egapxtmp_011730-P1	NA	cellular tumor antigen p53-like isoform X1	NA	NA	NA
OG0000311	MultiCopy	Lmigr	egapxtmp_011730P2	egapxtmp_011730-P2	NA	cellular tumor antigen p53-like isoform X1	NA	NA	NA
OG0000311	MultiCopy	Lmigr	egapxtmp_018937P1	egapxtmp_018937-P1	NA	cellular tumor antigen p53-like isoform X1	NA	NA	NA
OG0000311	MultiCopy	Lmigr	egapxtmp_018937P2	egapxtmp_018937-P2	NA	cellular tumor antigen p53-like isoform X1	NA	NA	NA
OG0000311	MultiCopy	Lmigr	egapxtmp_018937P3	egapxtmp_018937-P3	NA	cellular tumor antigen p53-like isoform X1	NA	NA	NA
OG0000311	MultiCopy	Pamer	XP_069691844.1	LOC138706436	protein-coding	uncharacterized protein isoform X1	NC_091125.1	118709265	118730325
OG0000311	MultiCopy	Pamer	XP_069701376.1	LOC138713291	protein-coding	cellular tumor antigen p53-like	NC_091118.1	11340029	11367315
OG0000311	MultiCopy	Samer	XP_046980056.1	LOC124545229	protein-coding	cellular tumor antigen p53-like	NC_060126.1	212123490	212209175
OG0000311	MultiCopy	Samer	XP_046997878.1	LOC124613243	protein-coding	cellular tumor antigen p53-like	NC_060122.1	712352067	712503205
OG0000311	MultiCopy	Scanc	XP_049766927.1	LOC126100360	protein-coding	cellular tumor antigen p53-like	NC_064634.1	384952759	385049337
OG0000311	MultiCopy	Scanc	XP_049786767.1	LOC126189004	protein-coding	cellular tumor antigen p53-like isoform X1	NC_064630.1	150641401	150816297
OG0000311	MultiCopy	Sgreg	XP_049839759.1	LOC126284682	protein-coding	cellular tumor antigen p53-like isoform X1	NC_064927.1	219299750	219381020
OG0000311	MultiCopy	Sgreg	XP_049864324.1	LOC126365791	protein-coding	cellular tumor antigen p53-like	NC_064923.1	656412211	656554786
OG0000311	MultiCopy	Snite	XP_049793924.1	LOC126203601	protein-coding	cellular tumor antigen p53-like	NC_064622.1	330011368	330106898
OG0000311	MultiCopy	Snite	XP_049813343.1	LOC126260137	protein-coding	cellular tumor antigen p53-like	NC_064618.1	733649554	733815418
OG0000311	MultiCopy	Spice	XP_047098307.1	LOC124712056	protein-coding	cellular tumor antigen p53-like	NC_060145.1	318364187	318446383
OG0000311	MultiCopy	Spice	XP_047115374.1	LOC124795403	protein-coding	cellular tumor antigen p53-like	NC_060141.1	145775721	145921483
OG0000311	MultiCopy	Sscub	XP_049941901.1	LOC126418922	protein-coding	cellular tumor antigen p53-like	NC_064646.1	325646810	325731740
OG0000311	MultiCopy	Sscub	XP_049960236.1	LOC126480890	protein-coding	cellular tumor antigen p53-like	NC_064642.1	142496985	142643284
OG0000312	MultiCopy	Asimp	XP_067000819.2	LOC136867588	protein-coding	RYamide receptor-like	NC_090265.1	375596007	375693754
OG0000312	MultiCopy	Asimp	XP_068083241.1	LOC136871094	protein-coding	RYamide receptor	NC_090265.1	618318394	618630560
OG0000312	MultiCopy	Csecu	XP_023702242.1	LOC111861697	protein-coding	neuropeptide Y receptor type 1	NW_019723300.1	56283	131183
OG0000312	MultiCopy	Csecu	XP_023710721.1	LOC111866213	protein-coding	neuropeptide Y receptor type 1	NW_019730110.1	820608	1259629
OG0000312	MultiCopy	Gbima	GLH03055.1	GBIM_08982	NA	RYamide receptor	NA	NA	NA
OG0000312	MultiCopy	Glong	KAK7792398.1	R5R35_007748	NA	hypothetical protein	NA	NA	NA
OG0000312	MultiCopy	Glong	KAK7792399.1	R5R35_007749	NA	hypothetical protein	NA	NA	NA
OG0000312	MultiCopy	Lmigr	egapxtmp_019475P3	egapxtmp_019475-P3	NA	prolactin-releasing peptide receptor-like isoform X3	NA	NA	NA
OG0000312	MultiCopy	Lmigr	egapxtmp_019963P1	egapxtmp_019963-P1	NA	prolactin-releasing peptide receptor-like	NA	NA	NA
OG0000312	MultiCopy	Lmigr	egapxtmp_020340P1	egapxtmp_020340-P1	NA	neuropeptide Y receptor type 1-like	NA	NA	NA
OG0000312	MultiCopy	Pamer	XP_069686423.1	LOC138702919	protein-coding	neuropeptide Y receptor type 1-like isoform X1	NC_091123.1	11804619	12514300
OG0000312	MultiCopy	Pamer	XP_069686442.1	LOC138702933	protein-coding	tachykinin-like peptides receptor 99D isoform X1	NC_091123.1	14413271	14507732
OG0000312	MultiCopy	Samer	XP_046980236.1	LOC124545370	protein-coding	prolactin-releasing peptide receptor-like isoform X1	NC_060126.1	374195354	375030601
OG0000312	MultiCopy	Samer	XP_046980572.1	LOC124545669	protein-coding	prolactin-releasing peptide receptor-like	NC_060126.1	204727744	204996491
OG0000312	MultiCopy	Samer	XP_046980761.1	LOC124545848	protein-coding	tachykinin-like peptides receptor 99D	NC_060126.1	355333138	355700531
OG0000312	MultiCopy	Scanc	XP_049767657.1	LOC126101037	protein-coding	prolactin-releasing peptide receptor-like	NC_064634.1	305570903	306561038
OG0000312	MultiCopy	Scanc	XP_049767981.1	LOC126101356	protein-coding	tachykinin-like peptides receptor 99D	NC_064634.1	285882322	286356390
OG0000312	MultiCopy	Scanc	XP_049768056.1	LOC126101444	protein-coding	tachykinin-like peptides receptor 99D	NC_064634.1	392181771	392445483
OG0000312	MultiCopy	Sgreg	XP_049839078.1	LOC126284291	protein-coding	prolactin-releasing peptide receptor-like	NC_064927.1	371467918	372310685
OG0000312	MultiCopy	Sgreg	XP_049839095.1	LOC126284307	protein-coding	RYamide receptor-like	NC_064927.1	352602286	354057752
OG0000312	MultiCopy	Sgreg	XP_049840395.1	LOC126285115	protein-coding	substance-K receptor-like	NC_064927.1	212560835	212832108
OG0000312	MultiCopy	Snite	XP_049793346.1	LOC126203145	protein-coding	prolactin-releasing peptide receptor-like isoform X1	NC_064622.1	158705051	159623911
OG0000312	MultiCopy	Snite	XP_049794464.1	LOC126204088	protein-coding	RYamide receptor-like	NC_064622.1	179735791	180042920
OG0000312	MultiCopy	Snite	XP_049794465.1	LOC126204089	protein-coding	neuropeptide Y receptor type 1-like	NC_064622.1	180136376	180441501
OG0000312	MultiCopy	Snite	XP_049794579.1	LOC126204225	protein-coding	neuromedin-K receptor-like	NC_064622.1	338066054	338254741
OG0000312	MultiCopy	Spice	XP_047097987.1	LOC124711808	protein-coding	prolactin-releasing peptide receptor-like isoform X1	NC_060145.1	154470180	155313798
OG0000312	MultiCopy	Spice	XP_047098414.1	LOC124712162	protein-coding	uncharacterized protein LOC124712162	NC_060145.1	173757627	173787403
OG0000312	MultiCopy	Spice	XP_047098415.1	LOC124712163	protein-coding	neuropeptide Y receptor type 1-like	NC_060145.1	174307819	174507212
OG0000312	MultiCopy	Spice	XP_047098572.1	LOC124712323	protein-coding	tachykinin-like peptides receptor 99D	NC_060145.1	325758640	325952130
OG0000312	MultiCopy	Sscub	XP_049941159.1	LOC126418442	protein-coding	prolactin-releasing peptide receptor-like isoform X1	NC_064646.1	159119850	160101720
OG0000312	MultiCopy	Sscub	XP_049942602.1	LOC126419457	protein-coding	tachykinin-like peptides receptor 99D	NC_064646.1	178706022	179129930
OG0000312	MultiCopy	Sscub	XP_049942603.1	LOC126419458	protein-coding	neuropeptide Y receptor type 1-like	NC_064646.1	179130011	179546534
OG0000312	MultiCopy	Sscub	XP_049942745.1	LOC126419600	protein-coding	tachykinin-like peptides receptor 99D	NC_064646.1	332868841	333132492
OG0000313	MultiCopy	Asimp	XP_066991079.2	LOC136856825	protein-coding	protein argonaute-2 isoform X1	NC_090265.1	388949440	389417438
OG0000313	MultiCopy	Brsri	XP_063220817.1	LOC134530134	protein-coding	protein argonaute-2-like isoform X1	NC_086332.1	6629100	6650618
OG0000313	MultiCopy	Brsri	XP_063221977.1	LOC134530760	protein-coding	protein argonaute-2-like isoform X1	NC_086332.1	60079940	60145373
OG0000313	MultiCopy	Brsri	XP_063235882.1	LOC134538479	protein-coding	protein argonaute-2-like	NC_086340.1	41474741	41503660
OG0000313	MultiCopy	Csecu	XP_023703805.1	LOC111862548	protein-coding	protein argonaute-2	NW_019724607.1	346142	350581
OG0000313	MultiCopy	Csecu	XP_023713303.1	LOC111867556	protein-coding	protein argonaute-2-like	NW_019732268.1	94	600
OG0000313	MultiCopy	Csecu	XP_023720623.1	LOC111871626	protein-coding	protein argonaute-2-like isoform X1	NW_019739013.1	13182	22323
OG0000313	MultiCopy	Csecu	XP_023720876.1	LOC111871784	protein-coding	protein argonaute-3 isoform X1	NW_019739228.1	848518	881424
OG0000313	MultiCopy	Csecu	XP_023724403.1	LOC111873697	protein-coding	protein argonaute 11-like	NW_019720806.1	7710	10834
OG0000313	MultiCopy	Csecu	XP_023725681.1	LOC111874416	protein-coding	protein argonaute 1C	NW_019744108.1	960071	1005171
OG0000313	MultiCopy	Csecu	XP_033609848.1	LOC111870576	protein-coding	LOW QUALITY PROTEIN: protein argonaute-2-like	NW_019720605.1	225554	228705
OG0000313	MultiCopy	Csecu	XP_033610021.1	LOC111871164	protein-coding	protein argonaute-2-like	NW_019738875.1	209624	212345
OG0000313	MultiCopy	Csecu	XP_033610343.1	LOC111871911	protein-coding	protein argonaute-2-like	NW_019739253.1	2485	5657
OG0000313	MultiCopy	Csecu	XP_033610896.1	LOC111873198	protein-coding	protein argonaute-2-like	NW_019742447.1	1602642	1605269
OG0000313	MultiCopy	Gbima	GLH08492.1	GBIM_13717	NA	Protein argonaute-2	NA	NA	NA
OG0000313	MultiCopy	Glong	KAK7793223.1	R5R35_005074	NA	hypothetical protein	NA	NA	NA
OG0000313	MultiCopy	Glong	KAK7868380.1	R5R35_013666	NA	hypothetical protein	NA	NA	NA
OG0000313	MultiCopy	Lmigr	egapxtmp_018012P1	egapxtmp_018012-P1	NA	protein argonaute-2-like	NA	NA	NA
OG0000313	MultiCopy	Lmigr	egapxtmp_018731P1	egapxtmp_018731-P1	NA	protein argonaute-2-like isoform X1	NA	NA	NA
OG0000313	MultiCopy	Lmigr	egapxtmp_018731P2	egapxtmp_018731-P2	NA	protein argonaute-2-like isoform X1	NA	NA	NA
OG0000313	MultiCopy	Pamer	XP_069693974.1	LOC138707872	protein-coding	protein argonaute-2-like isoform X1	NC_091117.1	212556346	212686328
OG0000313	MultiCopy	Samer	XP_046979255.1	LOC124544676	protein-coding	protein argonaute-2-like	NC_060126.1	520005842	520319971
OG0000313	MultiCopy	Samer	XP_046980958.1	LOC124546027	protein-coding	protein argonaute-2	NC_060126.1	465697997	465978004
OG0000313	MultiCopy	Scanc	XP_049766668.1	LOC126100165	protein-coding	protein argonaute-2-like	NC_064634.1	64095163	64384153
OG0000313	MultiCopy	Scanc	XP_049768177.1	LOC126101571	protein-coding	protein argonaute-2-like	NC_064634.1	12006533	12324246
OG0000313	MultiCopy	Sgreg	XP_049838936.1	LOC126284212	protein-coding	protein argonaute-2-like	NC_064927.1	453135196	453345377
OG0000313	MultiCopy	Sgreg	XP_049840275.1	LOC126285010	protein-coding	protein argonaute-2-like	NC_064927.1	504980946	505344888
OG0000313	MultiCopy	Snite	XP_049792908.1	LOC126202889	protein-coding	protein argonaute-2-like	NC_064622.1	5838639	6171885
OG0000313	MultiCopy	Snite	XP_049792992.1	LOC126202940	protein-coding	protein argonaute-2-like	NC_064622.1	62692475	62943332
OG0000313	MultiCopy	Spice	XP_047096984.1	LOC124711135	protein-coding	protein argonaute-2	NC_060145.1	61301277	61567281
OG0000313	MultiCopy	Spice	XP_047098809.1	LOC124712545	protein-coding	protein argonaute-2-like isoform X1	NC_060145.1	5913932	6217453
OG0000313	MultiCopy	Sscub	XP_049941763.1	LOC126418826	protein-coding	protein argonaute-2-like	NC_064646.1	49939754	50281089
OG0000313	MultiCopy	Sscub	XP_049942203.1	LOC126419138	protein-coding	protein argonaute-2	NC_064646.1	65144179	65420915
OG0000314	MultiCopy	Asimp	XP_066991850.1	LOC136857252	protein-coding	ADP,ATP carrier protein 2	NC_090265.1	643161045	643203313
OG0000314	MultiCopy	Asimp	XP_066993001.1	LOC136857875	protein-coding	ADP,ATP carrier protein	NC_090265.1	994540584	994575078
OG0000314	MultiCopy	Brsri	XP_063241213.1	LOC134541598	protein-coding	ADP,ATP carrier protein 2	NC_086330.1	106956189	106967183
OG0000314	MultiCopy	Csecu	XP_023727041.1	LOC111875211	protein-coding	ADP,ATP carrier protein	NW_019772127.1	47833	61702
OG0000314	MultiCopy	Gbima	GLH01852.1	GBIM_07904	NA	ADP,ATP carrier protein	NA	NA	NA
OG0000314	MultiCopy	Gbima	GLH07893.1	GBIM_13281	NA	ADP,ATP carrier protein 1	NA	NA	NA
OG0000314	MultiCopy	Gbima	GLH16729.1	GBIM_20993	NA	ADP,ATP carrier protein 1	NA	NA	NA
OG0000314	MultiCopy	Glong	KAK7861970.1	R5R35_013534	NA	hypothetical protein	NA	NA	NA
OG0000314	MultiCopy	Glong	KAK7868772.1	R5R35_003622	NA	hypothetical protein	NA	NA	NA
OG0000314	MultiCopy	Glong	KAK7869406.1	R5R35_000702	NA	hypothetical protein	NA	NA	NA
OG0000314	MultiCopy	Lmigr	egapxtmp_000130P1	egapxtmp_000130-P1	NA	ADP,ATP carrier protein-like	NA	NA	NA
OG0000314	MultiCopy	Lmigr	egapxtmp_010810P1	egapxtmp_010810-P1	NA	ADP/ATP translocase 1-like isoform X1	NA	NA	NA
OG0000314	MultiCopy	Lmigr	egapxtmp_012642P1	egapxtmp_012642-P1	NA	ADP,ATP carrier protein 2-like	NA	NA	NA
OG0000314	MultiCopy	Pamer	XP_069684180.1	LOC138701315	protein-coding	ADP,ATP carrier protein-like	NC_091122.1	49784079	49812037
OG0000314	MultiCopy	Pamer	XP_069686316.1	LOC138702861	protein-coding	ADP/ATP translocase 3-like	NC_091123.1	8272055	8280475
OG0000314	MultiCopy	Samer	XP_046996108.1	LOC124610361	protein-coding	ADP,ATP carrier protein-like	NC_060119.1	723778447	723781845
OG0000314	MultiCopy	Samer	XP_046998422.1	LOC124613750	protein-coding	ADP/ATP translocase 1-like	NC_060122.1	733067572	733106179
OG0000314	MultiCopy	Samer	XP_046998812.1	LOC124614032	protein-coding	ADP,ATP carrier protein 2-like	NC_060122.1	245739419	245778915
OG0000314	MultiCopy	Scanc	XP_049784049.1	LOC126185207	protein-coding	ADP,ATP carrier protein-like	NC_064626.1	730197559	730200722
OG0000314	MultiCopy	Scanc	XP_049784524.1	LOC126187469	protein-coding	ADP,ATP carrier protein 2-like	NC_064630.1	620979150	621013733
OG0000314	MultiCopy	Scanc	XP_049785956.1	LOC126188397	protein-coding	ADP/ATP translocase 1-like	NC_064630.1	129573538	129610730
OG0000314	MultiCopy	Sgreg	XP_049827989.1	LOC126267118	protein-coding	ADP,ATP carrier protein 2-like	NC_064923.1	220467348	220502183
OG0000314	MultiCopy	Sgreg	XP_049828637.1	LOC126267429	protein-coding	ADP/ATP translocase 3-like isoform X1	NC_064923.1	675741936	675802477
OG0000314	MultiCopy	Sgreg	XP_049864093.1	LOC126365344	protein-coding	ADP,ATP carrier protein-like	NC_064920.1	699909714	699913521
OG0000314	MultiCopy	Snite	XP_049811325.1	LOC126255124	protein-coding	ADP,ATP carrier protein-like	NC_064614.1	572808563	572811831
OG0000314	MultiCopy	Snite	XP_049811885.1	LOC126259281	protein-coding	ADP,ATP carrier protein 2-like	NC_064618.1	249120505	249160350
OG0000314	MultiCopy	Snite	XP_049813991.1	LOC126260699	protein-coding	ADP/ATP translocase 1-like	NC_064618.1	755597051	755645437
OG0000314	MultiCopy	Spice	XP_047110460.1	LOC124787681	protein-coding	ADP,ATP carrier protein-like	NC_060138.1	706200403	706203777
OG0000314	MultiCopy	Spice	XP_047114184.1	LOC124794684	protein-coding	ADP,ATP carrier protein 2-like	NC_060141.1	614142007	614180870
OG0000314	MultiCopy	Spice	XP_047115689.1	LOC124795659	protein-coding	ADP/ATP translocase 1-like	NC_060141.1	124934808	124969404
OG0000314	MultiCopy	Sscub	XP_049961585.1	LOC126481683	protein-coding	ADP,ATP carrier protein-like	NC_064638.1	737060015	737063390
OG0000314	MultiCopy	Sscub	XP_049961700.1	LOC126481788	protein-coding	ADP/ATP translocase 1-like	NC_064642.1	121915760	121953160
OG0000314	MultiCopy	Sscub	XP_049962441.1	LOC126482384	protein-coding	ADP,ATP carrier protein 2-like	NC_064642.1	608747362	608787042
OG0000315	MultiCopy	Asimp	XP_067001479.2	LOC136871789	protein-coding	protein lethal(2)essential for life	NC_090265.1	665349087	665356457
OG0000315	MultiCopy	Asimp	XP_067001507.2	LOC136871801	protein-coding	protein lethal(2)essential for life	NC_090265.1	665453565	665458310
OG0000315	MultiCopy	Lmigr	egapxtmp_017812P1	egapxtmp_017812-P1	NA	protein lethal(2)essential for life-like	NA	NA	NA
OG0000315	MultiCopy	Lmigr	egapxtmp_018503P1	egapxtmp_018503-P1	NA	protein lethal(2)essential for life-like	NA	NA	NA
OG0000315	MultiCopy	Lmigr	egapxtmp_018504P1	egapxtmp_018504-P1	NA	protein lethal(2)essential for life-like	NA	NA	NA
OG0000315	MultiCopy	Lmigr	egapxtmp_018504P2	egapxtmp_018504-P2	NA	protein lethal(2)essential for life-like	NA	NA	NA
OG0000315	MultiCopy	Lmigr	egapxtmp_018504P3	egapxtmp_018504-P3	NA	protein lethal(2)essential for life-like	NA	NA	NA
OG0000315	MultiCopy	Lmigr	egapxtmp_018504P4	egapxtmp_018504-P4	NA	protein lethal(2)essential for life-like	NA	NA	NA
OG0000315	MultiCopy	Pamer	XP_069691047.1	LOC138706043	protein-coding	protein lethal(2)essential for life-like	NC_091125.1	67435587	67439311
OG0000315	MultiCopy	Samer	XP_046979147.1	LOC124544598	protein-coding	protein lethal(2)essential for life-like	NC_060126.1	469200394	469202471
OG0000315	MultiCopy	Samer	XP_046979148.1	LOC124544599	protein-coding	protein lethal(2)essential for life-like	NC_060126.1	469171570	469173703
OG0000315	MultiCopy	Samer	XP_046979847.1	LOC124545083	protein-coding	protein lethal(2)essential for life-like	NC_060126.1	469007538	469014045
OG0000315	MultiCopy	Samer	XP_046980359.1	LOC124545471	protein-coding	protein lethal(2)essential for life-like	NC_060126.1	469038613	469043725
OG0000315	MultiCopy	Samer	XP_047002643.1	LOC124620021	protein-coding	LOW QUALITY PROTEIN: uncharacterized protein LOC124620021	NC_060124.1	155687637	155773552
OG0000315	MultiCopy	Scanc	XP_049766948.1	LOC126100395	protein-coding	protein lethal(2)essential for life-like	NC_064634.1	61042931	61045223
OG0000315	MultiCopy	Scanc	XP_049767073.1	LOC126100506	protein-coding	protein lethal(2)essential for life-like	NC_064634.1	61015083	61017438
OG0000315	MultiCopy	Sgreg	XP_049839920.1	LOC126284801	protein-coding	protein lethal(2)essential for life-like	NC_064927.1	456091640	456094522
OG0000315	MultiCopy	Sgreg	XP_049839984.1	LOC126284817	protein-coding	protein lethal(2)essential for life-like	NC_064927.1	456064379	456066651
OG0000315	MultiCopy	Snite	XP_049794821.1	LOC126204473	protein-coding	protein lethal(2)essential for life-like	NC_064622.1	59495980	59498253
OG0000315	MultiCopy	Snite	XP_049794822.1	LOC126204474	protein-coding	protein lethal(2)essential for life-like	NC_064622.1	59464579	59466888
OG0000315	MultiCopy	Spice	XP_047097397.1	LOC124711391	protein-coding	protein lethal(2)essential for life-like	NC_060145.1	57975621	58021054
OG0000315	MultiCopy	Spice	XP_047097398.1	LOC124711392	protein-coding	protein lethal(2)essential for life-like	NC_060145.1	58082272	58084618
OG0000315	MultiCopy	Spice	XP_047097817.1	LOC124711668	protein-coding	protein lethal(2)essential for life-like	NC_060145.1	57946032	57948212
OG0000315	MultiCopy	Spice	XP_047097832.1	LOC124711679	protein-coding	protein lethal(2)essential for life-like	NC_060145.1	58219151	58221350
OG0000315	MultiCopy	Spice	XP_047098016.1	LOC124711836	protein-coding	protein lethal(2)essential for life-like	NC_060145.1	58111597	58113615
OG0000315	MultiCopy	Spice	XP_047098063.1	LOC124711868	protein-coding	protein lethal(2)essential for life-like	NC_060145.1	58248209	58250464
OG0000315	MultiCopy	Spice	XP_047098070.1	LOC124711875	protein-coding	protein lethal(2)essential for life-like	NC_060145.1	57831998	57834015
OG0000315	MultiCopy	Spice	XP_047098156.1	LOC124711941	protein-coding	protein lethal(2)essential for life-like	NC_060145.1	57802940	57805223
OG0000315	MultiCopy	Spice	XP_047110416.1	LOC124787659	protein-coding	protein lethal(2)essential for life-like	NC_060140.1	29814569	29815075
OG0000315	MultiCopy	Sscub	XP_049943075.1	LOC126419860	protein-coding	protein lethal(2)essential for life-like	NC_064646.1	62006906	62009242
OG0000315	MultiCopy	Sscub	XP_049943076.1	LOC126419861	protein-coding	protein lethal(2)essential for life-like	NC_064646.1	61846873	61849119
OG0000315	MultiCopy	Sscub	XP_049943077.1	LOC126419862	protein-coding	protein lethal(2)essential for life-like	NC_064646.1	62039441	62041714
OG0000315	MultiCopy	Sscub	XP_049943078.1	LOC126419863	protein-coding	protein lethal(2)essential for life-like	NC_064646.1	61889073	61891383
OG0000316	MultiCopy	Asimp	XP_067002812.2	LOC136873569	protein-coding	adhesion G-protein coupled receptor G6	NC_090265.1	797431609	797463313
OG0000316	MultiCopy	Brsri	XP_063243656.1	LOC134542960	protein-coding	uncharacterized protein LOC134542960	NW_026962013.1	6554978	6586170
OG0000316	MultiCopy	Brsri	XP_063243716.1	LOC134542991	protein-coding	adhesion G-protein coupled receptor G2-like	NW_026962013.1	6593394	6599612
OG0000316	MultiCopy	Brsri	XP_063243904.1	LOC134543075	protein-coding	uncharacterized protein LOC134543075 isoform X1	NW_026962013.1	19134386	19141415
OG0000316	MultiCopy	Gbima	GLH01253.1	GBIM_07433	NA	Protein of unknown function	NA	NA	NA
OG0000316	MultiCopy	Gbima	GLH01254.1	GBIM_07434	NA	Protein of unknown function	NA	NA	NA
OG0000316	MultiCopy	Gbima	GLH16600.1	GBIM_20837	NA	Uncharacterized protein	NA	NA	NA
OG0000316	MultiCopy	Glong	KAK7872440.1	R5R35_007042	NA	hypothetical protein	NA	NA	NA
OG0000316	MultiCopy	Lmigr	egapxtmp_004362P1	egapxtmp_004362-P1	NA	adhesion G-protein coupled receptor G2-like	NA	NA	NA
OG0000316	MultiCopy	Lmigr	egapxtmp_004569P1	egapxtmp_004569-P1	NA	uncharacterized protein	NA	NA	NA
OG0000316	MultiCopy	Lmigr	egapxtmp_005002P1	egapxtmp_005002-P1	NA	adhesion G-protein coupled receptor G2-like	NA	NA	NA
OG0000316	MultiCopy	Pamer	XP_069684594.1	LOC138701519	protein-coding	fap1 adhesin-like	NC_091122.1	96716595	96743782
OG0000316	MultiCopy	Pamer	XP_069684596.1	LOC138701520	protein-coding	adhesion G-protein coupled receptor G2-like	NC_091122.1	96765370	96867262
OG0000316	MultiCopy	Samer	XP_046988249.1	LOC124593944	protein-coding	adhesion G protein-coupled receptor E3-like	NC_060120.1	260455110	260578890
OG0000316	MultiCopy	Samer	XP_046988917.1	LOC124594588	protein-coding	uncharacterized protein LOC124594588	NC_060120.1	982400465	982666372
OG0000316	MultiCopy	Samer	XP_046990167.1	LOC124595462	protein-coding	uncharacterized protein LOC124595462	NC_060120.1	982861190	983148440
OG0000316	MultiCopy	Scanc	XP_049771886.1	LOC126151236	protein-coding	uncharacterized protein LOC126151236	NC_064627.1	100426472	100776221
OG0000316	MultiCopy	Scanc	XP_049772930.1	LOC126161231	protein-coding	adhesion G protein-coupled receptor E3-like	NC_064627.1	1088029892	1088170618
OG0000316	MultiCopy	Scanc	XP_049773090.1	LOC126161363	protein-coding	uncharacterized protein LOC126161363	NC_064627.1	100973383	101223081
OG0000316	MultiCopy	Sgreg	XP_049853834.1	LOC126335031	protein-coding	adhesion G-protein coupled receptor G2-like isoform X1	NC_064921.1	779917805	780098939
OG0000316	MultiCopy	Sgreg	XP_049856187.1	LOC126336487	protein-coding	uncharacterized protein LOC126336487	NC_064921.1	122889313	123126810
OG0000316	MultiCopy	Sgreg	XP_049856188.1	LOC126336488	protein-coding	latrophilin Cirl-like	NC_064921.1	122457026	122711221
OG0000316	MultiCopy	Snite	XP_049799478.1	LOC126234771	protein-coding	adhesion G-protein coupled receptor G4-like	NC_064615.1	1025246808	1025464940
OG0000316	MultiCopy	Snite	XP_049799676.1	LOC126234980	protein-coding	adhesion G-protein coupled receptor G2-like	NC_064615.1	272204127	272322496
OG0000316	MultiCopy	Snite	XP_049803414.1	LOC126237373	protein-coding	uncharacterized protein LOC126237373 isoform X1	NC_064615.1	1025663433	1026450377
OG0000316	MultiCopy	Snite	XP_049803416.1	LOC126237374	protein-coding	uncharacterized protein LOC126237374	NC_064615.1	1026176914	1026451555
OG0000316	MultiCopy	Spice	XP_047106106.1	LOC124775315	protein-coding	adhesion G-protein coupled receptor G2-like	NC_060139.1	264143169	264290984
OG0000316	MultiCopy	Spice	XP_047106839.1	LOC124776043	protein-coding	uncharacterized protein LOC124776043	NC_060139.1	990349679	990597185
OG0000316	MultiCopy	Spice	XP_047108026.1	LOC124776884	protein-coding	uncharacterized protein LOC124776884 isoform X1	NC_060139.1	990816217	991055091
OG0000316	MultiCopy	Sscub	XP_049947544.1	LOC126455825	protein-coding	adhesion G-protein coupled receptor G6-like	NC_064639.1	167426016	167506108
OG0000316	MultiCopy	Sscub	XP_049948194.1	LOC126456486	protein-coding	uncharacterized protein LOC126456486	NC_064639.1	872877052	873196306
OG0000316	MultiCopy	Sscub	XP_049948652.1	LOC126456875	protein-coding	uncharacterized protein LOC126456875	NC_064639.1	166955027	167204835
OG0000316	MultiCopy	Sscub	XP_049948654.1	LOC126456876	protein-coding	uncharacterized protein LOC126456876	NC_064639.1	166490633	166779420
OG0000317	MultiCopy	Asimp	XP_066992895.1	LOC136857831	protein-coding	endoglucanase E-4	NC_090265.1	967428399	967488071
OG0000317	MultiCopy	Asimp	XP_066992897.2	LOC136857832	protein-coding	endoglucanase E-4	NC_090265.1	967364995	967393392
OG0000317	MultiCopy	Asimp	XP_066992898.2	LOC136857833	protein-coding	endoglucanase E-4	NC_090265.1	967262752	967304756
OG0000317	MultiCopy	Asimp	XP_067004974.1	LOC136875263	protein-coding	endoglucanase E-4	NC_090265.1	967025759	967252483
OG0000317	MultiCopy	Brsri	XP_063221916.1	LOC134530724	protein-coding	uncharacterized protein LOC134530724	NC_086332.1	56392305	56398488
OG0000317	MultiCopy	Brsri	XP_063240581.1	LOC134541241	protein-coding	endoglucanase E-4-like isoform X1	NC_086345.1	25654358	25669172
OG0000317	MultiCopy	Brsri	XP_063240584.1	LOC134541242	protein-coding	uncharacterized protein LOC134541242	NC_086345.1	25671896	25684698
OG0000317	MultiCopy	Brsri	XP_063240585.1	LOC134541243	protein-coding	uncharacterized protein LOC134541243	NC_086345.1	25632132	25646155
OG0000317	MultiCopy	Brsri	XP_063240586.1	LOC134541244	protein-coding	endoglucanase A-like	NC_086345.1	25590664	25608934
OG0000317	MultiCopy	Brsri	XP_063240587.1	LOC134541245	protein-coding	endoglucanase A-like	NC_086345.1	25613774	25625679
OG0000317	MultiCopy	Csecu	XP_023704929.1	LOC111863126	protein-coding	endoglucanase A	NW_019724853.1	95090	102121
OG0000317	MultiCopy	Csecu	XP_023704930.1	LOC111863127	protein-coding	endoglucanase A	NW_019724853.1	34249	57811
OG0000317	MultiCopy	Csecu	XP_023718476.1	LOC111870423	protein-coding	endoglucanase E-4 isoform X1	NW_019737415.1	290753	315502
OG0000317	MultiCopy	Csecu	XP_023727027.1	LOC111875196	protein-coding	endoglucanase A	NW_019772100.1	81	3695
OG0000317	MultiCopy	Gbima	GLH01831.1	GBIM_07887	NA	Endoglucanase	NA	NA	NA
OG0000317	MultiCopy	Gbima	GLH06207.1	GBIM_11696	NA	Uncharacterized protein	NA	NA	NA
OG0000317	MultiCopy	Glong	KAK7868026.1	R5R35_010197	NA	hypothetical protein	NA	NA	NA
OG0000317	MultiCopy	Glong	KAK7868027.1	R5R35_010198	NA	hypothetical protein	NA	NA	NA
OG0000317	MultiCopy	Glong	KAK7868028.1	R5R35_010199	NA	hypothetical protein	NA	NA	NA
OG0000317	MultiCopy	Lmigr	egapxtmp_012290P1	egapxtmp_012290-P1	NA	endoglucanase Z-like	NA	NA	NA
OG0000317	MultiCopy	Lmigr	egapxtmp_012291P1	egapxtmp_012291-P1	NA	uncharacterized protein	NA	NA	NA
OG0000317	MultiCopy	Pamer	XP_069681403.1	LOC138699437	protein-coding	endoglucanase E-4-like	NC_091121.1	6378012	6403560
OG0000317	MultiCopy	Pamer	XP_069681404.1	LOC138699438	protein-coding	endoglucanase E-4-like	NC_091121.1	6413209	6437546
OG0000317	MultiCopy	Pamer	XP_069681405.1	LOC138699439	protein-coding	uncharacterized protein isoform X1	NC_091121.1	6454543	6523998
OG0000317	MultiCopy	Samer	XP_046997425.1	LOC124612953	protein-coding	endoglucanase E-4-like	NC_060122.1	760795437	760821568
OG0000317	MultiCopy	Scanc	XP_049784315.1	LOC126187335	protein-coding	endoglucanase E-4-like	NC_064630.1	100459388	100481898
OG0000317	MultiCopy	Scanc	XP_049784316.1	LOC126187337	protein-coding	endoglucanase E-4-like	NC_064630.1	100499601	100522276
OG0000317	MultiCopy	Scanc	XP_049784317.1	LOC126187338	protein-coding	endoglucanase E-4-like	NC_064630.1	100541610	100563077
OG0000317	MultiCopy	Scanc	XP_049784318.1	LOC126187339	protein-coding	endoglucanase E-4-like	NC_064630.1	100582315	100603580
OG0000317	MultiCopy	Sgreg	XP_049829615.1	LOC126268128	protein-coding	endoglucanase E-4-like	NC_064923.1	701110242	701130683
OG0000317	MultiCopy	Snite	XP_049811849.1	LOC126259257	protein-coding	endoglucanase E-4-like	NC_064618.1	785476881	785502780
OG0000317	MultiCopy	Spice	XP_047116391.1	LOC124796308	protein-coding	endoglucanase E-4-like	NC_060141.1	97137491	97159768
OG0000317	MultiCopy	Sscub	XP_049960304.1	LOC126480934	protein-coding	endoglucanase E-4-like	NC_064642.1	94464027	94491147
OG0000318	MultiCopy	Asimp	XP_066992870.2	LOC136857816	protein-coding	sphingomyelin phosphodiesterase-like	NC_090265.1	1012787740	1012871749
OG0000318	MultiCopy	Asimp	XP_066993038.1	LOC136857894	protein-coding	sphingomyelin phosphodiesterase	NC_090265.1	1012330915	1012417361
OG0000318	MultiCopy	Asimp	XP_068081271.1	LOC136857809	protein-coding	sphingomyelin phosphodiesterase	NC_090265.1	1012622567	1012679970
OG0000318	MultiCopy	Asimp	XP_068081428.1	LOC136857794	protein-coding	sphingomyelin phosphodiesterase-like isoform X1	NC_090265.1	1012498871	1012596247
OG0000318	MultiCopy	Brsri	XP_063243798.1	LOC134543030	protein-coding	sphingomyelin phosphodiesterase-like	NW_026962013.1	9114878	9131089
OG0000318	MultiCopy	Brsri	XP_063243958.1	LOC134543099	protein-coding	sphingomyelin phosphodiesterase-like isoform X1	NW_026962013.1	8975631	9003084
OG0000318	MultiCopy	Brsri	XP_063243965.1	LOC134543100	protein-coding	sphingomyelin phosphodiesterase-like isoform X1	NW_026962013.1	9003117	9022738
OG0000318	MultiCopy	Brsri	XP_063243972.1	LOC134543102	protein-coding	sphingomyelin phosphodiesterase-like isoform X1	NW_026962013.1	9022852	9040509
OG0000318	MultiCopy	Brsri	XP_063244222.1	LOC134543247	protein-coding	sphingomyelin phosphodiesterase-like	NW_026962013.1	9040561	9055230
OG0000318	MultiCopy	Brsri	XP_063244223.1	LOC134543248	protein-coding	sphingomyelin phosphodiesterase-like	NW_026962013.1	9061728	9111534
OG0000318	MultiCopy	Csecu	XP_023725591.1	LOC111874373	protein-coding	sphingomyelin phosphodiesterase isoform X1	NW_019744107.1	866905	899024
OG0000318	MultiCopy	Csecu	XP_023725624.2	LOC111874388	protein-coding	sphingomyelin phosphodiesterase 1	NW_019744107.1	939263	968326
OG0000318	MultiCopy	Csecu	XP_023725625.1	LOC111874390	protein-coding	sphingomyelin phosphodiesterase	NW_019744107.1	905676	930109
OG0000318	MultiCopy	Csecu	XP_033611320.1	LOC111874391	protein-coding	sphingomyelin phosphodiesterase	NW_019744107.1	973151	983209
OG0000318	MultiCopy	Gbima	GLH11752.1	GBIM_16515	NA	Sphingomyelin phosphodiesterase	NA	NA	NA
OG0000318	MultiCopy	Lmigr	egapxtmp_005146P1	egapxtmp_005146-P1	NA	uncharacterized protein	NA	NA	NA
OG0000318	MultiCopy	Pamer	XP_069688527.1	LOC138704499	protein-coding	sphingomyelin phosphodiesterase 1-like isoform X1	NC_091124.1	13371946	13473759
OG0000318	MultiCopy	Pamer	XP_069688530.1	LOC138704501	protein-coding	sphingomyelin phosphodiesterase 1-like	NC_091124.1	13504178	13574354
OG0000318	MultiCopy	Samer	XP_046988816.1	LOC124594484	protein-coding	sphingomyelin phosphodiesterase-like	NC_060120.1	847980373	848129056
OG0000318	MultiCopy	Samer	XP_046988817.1	LOC124594485	protein-coding	sphingomyelin phosphodiesterase-like	NC_060120.1	848154313	848310267
OG0000318	MultiCopy	Samer	XP_046991403.1	LOC124596345	protein-coding	sphingomyelin phosphodiesterase-like	NC_060120.1	848356280	848539474
OG0000318	MultiCopy	Scanc	XP_049773534.1	LOC126161620	protein-coding	sphingomyelin phosphodiesterase-like isoform X1	NC_064627.1	280708751	281070610
OG0000318	MultiCopy	Scanc	XP_049773539.1	LOC126161621	protein-coding	sphingomyelin phosphodiesterase-like	NC_064627.1	281114396	281251981
OG0000318	MultiCopy	Sgreg	XP_049856752.1	LOC126336779	protein-coding	sphingomyelin phosphodiesterase-like isoform X1	NC_064921.1	245590389	245928942
OG0000318	MultiCopy	Sgreg	XP_049856755.1	LOC126336780	protein-coding	sphingomyelin phosphodiesterase-like isoform X1	NC_064921.1	245976211	246099533
OG0000318	MultiCopy	Snite	XP_049803024.1	LOC126237191	protein-coding	sphingomyelin phosphodiesterase-like isoform X1	NC_064615.1	886190634	886564368
OG0000318	MultiCopy	Snite	XP_049803028.1	LOC126237192	protein-coding	sphingomyelin phosphodiesterase-like	NC_064615.1	885961877	886130932
OG0000318	MultiCopy	Spice	XP_047106735.1	LOC124775934	protein-coding	sphingomyelin phosphodiesterase-like	NC_060139.1	855303267	855461358
OG0000318	MultiCopy	Spice	XP_047106736.1	LOC124775935	protein-coding	sphingomyelin phosphodiesterase-like	NC_060139.1	855507823	855668258
OG0000318	MultiCopy	Spice	XP_047108518.1	LOC124777235	protein-coding	sphingomyelin phosphodiesterase-like	NC_060139.1	855715155	855876662
OG0000318	MultiCopy	Sscub	XP_049947635.1	LOC126455920	protein-coding	sphingomyelin phosphodiesterase-like	NC_064639.1	300464101	300633433
OG0000318	MultiCopy	Sscub	XP_049947636.1	LOC126455921	protein-coding	sphingomyelin phosphodiesterase-like	NC_064639.1	300689960	300816741
OG0000318	MultiCopy	Sscub	XP_049949029.1	LOC126457072	protein-coding	sphingomyelin phosphodiesterase-like	NC_064639.1	300261206	300424367
OG0000319	MultiCopy	Asimp	XP_067000683.2	LOC136867395	protein-coding	protein gooseberry-neuro	NC_090267.1	430786332	430889752
OG0000319	MultiCopy	Asimp	XP_067008099.1	LOC136877792	protein-coding	protein gooseberry-like	NC_090271.1	236614666	236802251
OG0000319	MultiCopy	Asimp	XP_067011258.1	LOC136882881	protein-coding	protein gooseberry-like	NC_090265.1	1793783289	1794134381
OG0000319	MultiCopy	Asimp	XP_068082902.1	LOC136864461	protein-coding	protein gooseberry-neuro-like	NC_090265.1	1792796333	1793125085
OG0000319	MultiCopy	Brsri	XP_063243564.1	LOC134542908	protein-coding	protein gooseberry	NW_026962013.1	39133513	39307302
OG0000319	MultiCopy	Csecu	XP_023701734.1	LOC111861424	protein-coding	protein gooseberry	NW_019722434.1	223793	272185
OG0000319	MultiCopy	Csecu	XP_023724410.1	LOC111873709	protein-coding	protein gooseberry-neuro	NW_019743147.1	1381016	1429155
OG0000319	MultiCopy	Csecu	XP_023724420.1	LOC111873718	protein-coding	protein gooseberry	NW_019743147.1	1537770	1630372
OG0000319	MultiCopy	Gbima	GLH03307.1	GBIM_09235	NA	Protein gooseberry	NA	NA	NA
OG0000319	MultiCopy	Lmigr	egapxtmp_007012P1	egapxtmp_007012-P1	NA	protein gooseberry-like	NA	NA	NA
OG0000319	MultiCopy	Lmigr	egapxtmp_007402P1	egapxtmp_007402-P1	NA	protein gooseberry-neuro-like	NA	NA	NA
OG0000319	MultiCopy	Lmigr	egapxtmp_008296P1	egapxtmp_008296-P1	NA	protein gooseberry-neuro-like	NA	NA	NA
OG0000319	MultiCopy	Pamer	XP_069669407.1	LOC138691393	protein-coding	protein gooseberry-like	NC_091132.1	85135604	85331795
OG0000319	MultiCopy	Pamer	XP_069675886.1	LOC138695364	protein-coding	protein gooseberry-like	NC_091117.1	52455232	52668717
OG0000319	MultiCopy	Pamer	XP_069705807.1	LOC138716547	protein-coding	protein gooseberry-like	NC_091132.1	84431240	84805814
OG0000319	MultiCopy	Samer	XP_046988784.1	LOC124594452	protein-coding	protein gooseberry-like	NC_060120.1	808267492	808516579
OG0000319	MultiCopy	Samer	XP_046988785.1	LOC124594453	protein-coding	protein gooseberry-neuro-like	NC_060120.1	809423523	809714706
OG0000319	MultiCopy	Samer	XP_046994036.1	LOC124606116	protein-coding	protein gooseberry-neuro-like	NC_060121.1	405219072	405360207
OG0000319	MultiCopy	Scanc	XP_049771506.1	LOC126145312	protein-coding	protein gooseberry-neuro-like	NC_064627.1	320280461	320715477
OG0000319	MultiCopy	Scanc	XP_049772044.1	LOC126153682	protein-coding	protein gooseberry-like	NC_064627.1	321481206	321706772
OG0000319	MultiCopy	Scanc	XP_049779570.1	LOC126176457	protein-coding	protein gooseberry-neuro-like	NC_064628.1	599883002	600027954
OG0000319	MultiCopy	Sgreg	XP_049855568.1	LOC126336123	protein-coding	protein gooseberry-neuro-like isoform X1	NC_064921.1	281906193	282270418
OG0000319	MultiCopy	Sgreg	XP_049856933.1	LOC126336870	protein-coding	protein gooseberry-like isoform X1	NC_064921.1	282957843	283172305
OG0000319	MultiCopy	Sgreg	XP_049859663.1	LOC126354223	protein-coding	protein gooseberry-like isoform X1	NC_064922.1	411035678	411218693
OG0000319	MultiCopy	Snite	XP_049799369.1	LOC126234672	protein-coding	protein gooseberry-neuro-like	NC_064615.1	845361156	845795047
OG0000319	MultiCopy	Snite	XP_049800063.1	LOC126235383	protein-coding	protein gooseberry-like	NC_064615.1	844354767	844611970
OG0000319	MultiCopy	Snite	XP_049809160.1	LOC126252318	protein-coding	protein gooseberry-neuro-like	NC_064617.1	379202733	379376310
OG0000319	MultiCopy	Spice	XP_047106683.1	LOC124775892	protein-coding	protein gooseberry-like	NC_060139.1	815512364	815762895
OG0000319	MultiCopy	Spice	XP_047106684.1	LOC124775893	protein-coding	LOW QUALITY PROTEIN: protein gooseberry-like	NC_060139.1	816598576	816893466
OG0000319	MultiCopy	Spice	XP_047111895.1	LOC124788663	protein-coding	protein gooseberry-neuro-like	NC_060140.1	367963472	368087048
OG0000319	MultiCopy	Sscub	XP_049947678.1	LOC126455964	protein-coding	protein gooseberry-like	NC_064639.1	340264525	340521637
OG0000319	MultiCopy	Sscub	XP_049949171.1	LOC126457144	protein-coding	protein gooseberry-neuro-like	NC_064639.1	339068222	339499183
OG0000319	MultiCopy	Sscub	XP_049958068.1	LOC126474633	protein-coding	protein gooseberry-neuro-like	NC_064641.1	603022770	603222305
OG0000320	MultiCopy	Asimp	XP_066998458.1	LOC136864950	protein-coding	pickpocket protein 28	NC_090266.1	21580758	22015683
OG0000320	MultiCopy	Asimp	XP_067004302.2	LOC136874564	protein-coding	pickpocket protein 28	NC_090269.1	393303928	393647046
OG0000320	MultiCopy	Asimp	XP_067004779.2	LOC136874967	protein-coding	pickpocket protein 28	NC_090269.1	389906307	390163976
OG0000320	MultiCopy	Asimp	XP_068082934.1	LOC136864503	protein-coding	pickpocket protein 28-like	NC_090265.1	1796707921	1796866737
OG0000320	MultiCopy	Asimp	XP_068083940.1	LOC137501006	protein-coding	uncharacterized protein	NC_090269.1	369766384	369913336
OG0000320	MultiCopy	Asimp	XP_068083945.1	LOC136874553	protein-coding	pickpocket protein 28	NC_090269.1	380391232	380566992
OG0000320	MultiCopy	Asimp	XP_068083948.1	LOC136874558	protein-coding	pickpocket protein 28	NC_090269.1	389656283	389720619
OG0000320	MultiCopy	Asimp	XP_068083962.1	LOC136874581	protein-coding	pickpocket protein 28	NC_090269.1	408777790	408872444
OG0000320	MultiCopy	Asimp	XP_068083963.1	LOC136874582	protein-coding	pickpocket protein 28	NC_090269.1	408978404	409061358
OG0000320	MultiCopy	Brsri	XP_063243266.1	LOC134542722	protein-coding	pickpocket protein 28-like	NW_026962012.1	15305998	15373939
OG0000320	MultiCopy	Brsri	XP_063243267.1	LOC134542723	protein-coding	pickpocket protein 28-like	NW_026962012.1	15401689	15444578
OG0000320	MultiCopy	Csecu	XP_023715586.1	LOC111868813	protein-coding	pickpocket protein 28 isoform X1	NW_019734352.1	820607	839474
OG0000320	MultiCopy	Glong	KAK7874326.1	R5R35_007800	NA	hypothetical protein	NA	NA	NA
OG0000320	MultiCopy	Glong	KAK7874511.1	R5R35_001594	NA	hypothetical protein	NA	NA	NA
OG0000320	MultiCopy	Lmigr	egapxtmp_002968P1	egapxtmp_002968-P1	NA	pickpocket protein 28-like	NA	NA	NA
OG0000320	MultiCopy	Lmigr	egapxtmp_004218P1	egapxtmp_004218-P1	NA	pickpocket protein 28-like isoform X1	NA	NA	NA
OG0000320	MultiCopy	Lmigr	egapxtmp_005163P1	egapxtmp_005163-P1	NA	pickpocket protein 28-like	NA	NA	NA
OG0000320	MultiCopy	Pamer	XP_069694799.1	LOC138708580	protein-coding	uncharacterized protein	NC_091127.1	179742848	179791064
OG0000320	MultiCopy	Pamer	XP_069695426.1	LOC138708943	protein-coding	pickpocket protein 28-like isoform X1	NC_091127.1	37415970	37447159
OG0000320	MultiCopy	Pamer	XP_069695429.1	LOC138708945	protein-coding	pickpocket protein 28-like isoform X1	NC_091127.1	37318930	37412427
OG0000320	MultiCopy	Pamer	XP_069695434.1	LOC138708947	protein-coding	pickpocket protein 28-like isoform X1	NC_091127.1	37464866	37527198
OG0000320	MultiCopy	Samer	XP_046988762.1	LOC124594430	protein-coding	pickpocket protein 28-like	NC_060120.1	781133077	781274788
OG0000320	MultiCopy	Samer	XP_046990470.1	LOC124595668	protein-coding	pickpocket protein 28-like	NC_060120.1	804611249	804737636
OG0000320	MultiCopy	Scanc	XP_049771508.1	LOC126145344	protein-coding	pickpocket protein 28-like	NC_064627.1	325469779	325575363
OG0000320	MultiCopy	Scanc	XP_049772060.1	LOC126153937	protein-coding	pickpocket protein 28-like	NC_064627.1	349829563	349994327
OG0000320	MultiCopy	Sgreg	XP_049855583.1	LOC126336136	protein-coding	pickpocket protein 28-like	NC_064921.1	309782965	309928901
OG0000320	MultiCopy	Sgreg	XP_049856941.1	LOC126336876	protein-coding	pickpocket protein 28	NC_064921.1	286482386	286598316
OG0000320	MultiCopy	Snite	XP_049799367.1	LOC126234670	protein-coding	pickpocket protein 28-like	NC_064615.1	840465632	840574736
OG0000320	MultiCopy	Snite	XP_049800040.1	LOC126235361	protein-coding	pickpocket protein 28-like	NC_064615.1	815859317	816033374
OG0000320	MultiCopy	Spice	XP_047106645.1	LOC124775855	protein-coding	pickpocket protein 28-like	NC_060139.1	787867225	788049226
OG0000320	MultiCopy	Spice	XP_047108620.1	LOC124777310	protein-coding	pickpocket protein 28-like	NC_060139.1	811897181	812016322
OG0000320	MultiCopy	Sscub	XP_049947263.1	LOC126455552	protein-coding	pickpocket protein 28-like	NC_064639.1	367745132	367909628
OG0000320	MultiCopy	Sscub	XP_049947681.1	LOC126455968	protein-coding	pickpocket protein 28-like	NC_064639.1	344167518	344291798
OG0000321	MultiCopy	Asimp	XP_066995219.2	LOC136862855	protein-coding	uncharacterized protein	NC_090266.1	387375170	387400725
OG0000321	MultiCopy	Asimp	XP_066996906.2	LOC136864157	protein-coding	uncharacterized protein	NC_090266.1	387026660	387040178
OG0000321	MultiCopy	Asimp	XP_066996907.2	LOC136864158	protein-coding	uncharacterized protein	NC_090266.1	387438278	387452466
OG0000321	MultiCopy	Asimp	XP_067009658.2	LOC136880985	protein-coding	uncharacterized protein	NC_090273.1	111664857	111683801
OG0000321	MultiCopy	Asimp	XP_068082091.1	LOC137498459	protein-coding	uncharacterized protein	NC_090266.1	387112144	387122135
OG0000321	MultiCopy	Brsri	XP_063238641.1	LOC134540091	protein-coding	uncharacterized protein LOC134540091	NC_086343.1	1060321	1067618
OG0000321	MultiCopy	Csecu	XP_023702306.1	LOC111861731	protein-coding	pathogenesis-related protein 5	NW_019718618.1	1080798	1085854
OG0000321	MultiCopy	Csecu	XP_023708029.1	LOC111864755	protein-coding	pathogenesis-related thaumatin-like protein 3.5	NW_019727409.1	44518	50055
OG0000321	MultiCopy	Gbima	GLG93057.1	GBIM_00561	NA	Thaumatin-like protein 2	NA	NA	NA
OG0000321	MultiCopy	Glong	KAK7861888.1	R5R35_001484	NA	hypothetical protein	NA	NA	NA
OG0000321	MultiCopy	Lmigr	egapxtmp_013454P1	egapxtmp_013454-P1	NA	uncharacterized protein	NA	NA	NA
OG0000321	MultiCopy	Lmigr	egapxtmp_013455P1	egapxtmp_013455-P1	NA	uncharacterized protein	NA	NA	NA
OG0000321	MultiCopy	Pamer	XP_069691222.1	LOC138706134	protein-coding	uncharacterized protein	NC_091125.1	79325687	79330333
OG0000321	MultiCopy	Pamer	XP_069691224.1	LOC138706135	protein-coding	uncharacterized protein	NC_091125.1	79343337	79348275
OG0000321	MultiCopy	Pamer	XP_069705026.1	LOC138715825	protein-coding	uncharacterized protein	NC_091131.1	7301341	7319342
OG0000321	MultiCopy	Samer	XP_047000379.1	LOC124616147	protein-coding	pathogenesis-related thaumatin-like protein 3.5	NC_060123.1	510591389	510611224
OG0000321	MultiCopy	Samer	XP_047000446.1	LOC124616192	protein-coding	pathogenesis-related thaumatin-like protein 3.5	NC_060123.1	510495695	510505497
OG0000321	MultiCopy	Samer	XP_047000447.1	LOC124616193	protein-coding	thaumatin-like protein 1	NC_060123.1	510511375	510533790
OG0000321	MultiCopy	Scanc	XP_049762164.1	LOC126088111	protein-coding	uncharacterized protein LOC126088111	NC_064631.1	220242362	220264930
OG0000321	MultiCopy	Scanc	XP_049762730.1	LOC126088577	protein-coding	uncharacterized protein LOC126088577	NC_064631.1	220353468	220363201
OG0000321	MultiCopy	Scanc	XP_049762731.1	LOC126088578	protein-coding	uncharacterized protein LOC126088578	NC_064631.1	220328264	220348111
OG0000321	MultiCopy	Sgreg	XP_049831675.1	LOC126272691	protein-coding	uncharacterized protein LOC126272691	NC_064924.1	216851217	216863392
OG0000321	MultiCopy	Sgreg	XP_049831676.1	LOC126272692	protein-coding	uncharacterized protein LOC126272692	NC_064924.1	216728292	216772568
OG0000321	MultiCopy	Sgreg	XP_049831677.1	LOC126272693	protein-coding	uncharacterized protein LOC126272693	NC_064924.1	216821312	216846186
OG0000321	MultiCopy	Snite	XP_049815701.1	LOC126262875	protein-coding	uncharacterized protein LOC126262875	NC_064619.1	520090120	520126597
OG0000321	MultiCopy	Snite	XP_049815929.1	LOC126263008	protein-coding	uncharacterized protein LOC126263008	NC_064619.1	519960883	519970701
OG0000321	MultiCopy	Snite	XP_049815930.1	LOC126263009	protein-coding	uncharacterized protein LOC126263009	NC_064619.1	519976537	520006010
OG0000321	MultiCopy	Spice	XP_047116774.1	LOC124797804	protein-coding	pathogenesis-related thaumatin-like protein 3.5	NC_060142.1	210565968	210575826
OG0000321	MultiCopy	Spice	XP_047116775.1	LOC124797805	protein-coding	thaumatin-like protein 1	NC_060142.1	210536764	210560365
OG0000321	MultiCopy	Spice	XP_047118776.1	LOC124799258	protein-coding	pathogenesis-related thaumatin-like protein 3.5	NC_060142.1	210463267	210481512
OG0000321	MultiCopy	Sscub	XP_049963521.1	LOC126484163	protein-coding	uncharacterized protein LOC126484163	NC_064643.1	265087030	265113796
OG0000321	MultiCopy	Sscub	XP_049963522.1	LOC126484164	protein-coding	uncharacterized protein LOC126484164	NC_064643.1	265119464	265129635
OG0000321	MultiCopy	Sscub	XP_049963523.1	LOC126484165	protein-coding	uncharacterized protein LOC126484165 isoform X1	NC_064643.1	264854922	265037433
OG0000322	MultiCopy	Asimp	XP_068082581.1	LOC137498622	protein-coding	uncharacterized protein	NC_090266.1	860857865	860859548
OG0000322	MultiCopy	Csecu	XP_023701438.1	LOC111861254	protein-coding	uncharacterized protein LOC111861254	NW_019722421.1	81036	83988
OG0000322	MultiCopy	Csecu	XP_033610805.1	LOC117282983	protein-coding	uncharacterized protein LOC117282983	NW_019742002.1	49818	50368
OG0000322	MultiCopy	Gbima	GLH09449.1	GBIM_14555	NA	Uncharacterized protein	NA	NA	NA
OG0000322	MultiCopy	Gbima	GLH11573.1	GBIM_16332	NA	Uncharacterized protein	NA	NA	NA
OG0000322	MultiCopy	Gbima	GLH13637.1	GBIM_18168	NA	Uncharacterized protein	NA	NA	NA
OG0000322	MultiCopy	Glong	KAK7788372.1	R5R35_014695	NA	hypothetical protein	NA	NA	NA
OG0000322	MultiCopy	Glong	KAK7788373.1	R5R35_014696	NA	hypothetical protein	NA	NA	NA
OG0000322	MultiCopy	Glong	KAK7790395.1	R5R35_012391	NA	hypothetical protein	NA	NA	NA
OG0000322	MultiCopy	Glong	KAK7790772.1	R5R35_011947	NA	hypothetical protein	NA	NA	NA
OG0000322	MultiCopy	Glong	KAK7792091.1	R5R35_010714	NA	hypothetical protein	NA	NA	NA
OG0000322	MultiCopy	Glong	KAK7792092.1	R5R35_010715	NA	hypothetical protein	NA	NA	NA
OG0000322	MultiCopy	Glong	KAK7792259.1	R5R35_000066	NA	hypothetical protein	NA	NA	NA
OG0000322	MultiCopy	Glong	KAK7792835.1	R5R35_004411	NA	hypothetical protein	NA	NA	NA
OG0000322	MultiCopy	Glong	KAK7792836.1	R5R35_004412	NA	hypothetical protein	NA	NA	NA
OG0000322	MultiCopy	Glong	KAK7862342.1	R5R35_011570	NA	hypothetical protein	NA	NA	NA
OG0000322	MultiCopy	Glong	KAK7862805.1	R5R35_004158	NA	hypothetical protein	NA	NA	NA
OG0000322	MultiCopy	Glong	KAK7863044.1	R5R35_013978	NA	hypothetical protein	NA	NA	NA
OG0000322	MultiCopy	Glong	KAK7866720.1	R5R35_003144	NA	hypothetical protein	NA	NA	NA
OG0000322	MultiCopy	Glong	KAK7867812.1	R5R35_008257	NA	hypothetical protein	NA	NA	NA
OG0000322	MultiCopy	Glong	KAK7868229.1	R5R35_000631	NA	hypothetical protein	NA	NA	NA
OG0000322	MultiCopy	Glong	KAK7868546.1	R5R35_009447	NA	hypothetical protein	NA	NA	NA
OG0000322	MultiCopy	Glong	KAK7870666.1	R5R35_009227	NA	hypothetical protein	NA	NA	NA
OG0000322	MultiCopy	Glong	KAK7870667.1	R5R35_009228	NA	hypothetical protein	NA	NA	NA
OG0000322	MultiCopy	Glong	KAK7872250.1	R5R35_012105	NA	hypothetical protein	NA	NA	NA
OG0000322	MultiCopy	Glong	KAK7873366.1	R5R35_000169	NA	hypothetical protein	NA	NA	NA
OG0000322	MultiCopy	Glong	KAK7874525.1	R5R35_013104	NA	hypothetical protein	NA	NA	NA
OG0000322	MultiCopy	Glong	KAK7874551.1	R5R35_013124	NA	hypothetical protein	NA	NA	NA
OG0000322	MultiCopy	Glong	KAK7874572.1	R5R35_013142	NA	hypothetical protein	NA	NA	NA
OG0000322	MultiCopy	Lmigr	egapxtmp_018600P1	egapxtmp_018600-P1	NA	uncharacterized protein	NA	NA	NA
OG0000322	MultiCopy	Pamer	XP_069670111.1	LOC138691716	protein-coding	uncharacterized protein	NC_091132.1	163270402	163276235
OG0000322	MultiCopy	Pamer	XP_069692481.1	LOC138706742	protein-coding	uncharacterized protein	NC_091125.1	170869451	171315585
OG0000322	MultiCopy	Spice	XP_047102967.1	LOC124721873	protein-coding	uncharacterized protein LOC124721873	NC_060149.1	341400	398909
OG0000323	MultiCopy	Asimp	XP_067001187.1	LOC136871621	protein-coding	RNA-binding protein 1 isoform X1	NC_090268.1	61904061	62002135
OG0000323	MultiCopy	Brsri	XP_063240686.1	LOC134541296	protein-coding	RNA-binding protein 1-like isoform X1	NC_086345.1	7127639	7149476
OG0000323	MultiCopy	Csecu	XP_023709904.1	LOC111865812	protein-coding	RNA-binding protein 1 isoform X1	NW_019729906.1	616829	623581
OG0000323	MultiCopy	Gbima	GLH00541.1	GBIM_06888	NA	RNA-binding protein 1	NA	NA	NA
OG0000323	MultiCopy	Gbima	GLH12188.1	GBIM_16924	NA	Uncharacterized protein	NA	NA	NA
OG0000323	MultiCopy	Glong	KAK7790129.1	R5R35_001176	NA	hypothetical protein	NA	NA	NA
OG0000323	MultiCopy	Glong	KAK7869175.1	R5R35_006626	NA	hypothetical protein	NA	NA	NA
OG0000323	MultiCopy	Lmigr	egapxtmp_003111P1	egapxtmp_003111-P1	NA	RNA-binding protein 1-like isoform X1	NA	NA	NA
OG0000323	MultiCopy	Lmigr	egapxtmp_011884P1	egapxtmp_011884-P1	NA	RNA-binding protein 1-like isoform X1	NA	NA	NA
OG0000323	MultiCopy	Lmigr	egapxtmp_012111P1	egapxtmp_012111-P1	NA	RNA-binding protein 1-like	NA	NA	NA
OG0000323	MultiCopy	Pamer	XP_069692678.1	LOC138707033	protein-coding	RNA-binding protein 1-like	NC_091117.1	209270555	209276195
OG0000323	MultiCopy	Pamer	XP_069692680.1	LOC138707049	protein-coding	RNA-binding protein 1-like	NC_091117.1	209280709	209291552
OG0000323	MultiCopy	Samer	XP_046985982.1	LOC124555981	protein-coding	RNA-binding protein 1-like isoform X1	NC_060130.1	841654722	841693558
OG0000323	MultiCopy	Samer	XP_046996427.1	LOC124612331	protein-coding	RNA-binding protein 1-like	NC_060122.1	513392336	513404992
OG0000323	MultiCopy	Samer	XP_046997006.1	LOC124612701	protein-coding	RNA-binding protein 1-like	NC_060122.1	437579989	437621840
OG0000323	MultiCopy	Scanc	XP_049782957.1	LOC126184571	protein-coding	RNA-binding protein 1-like isoform X1	NC_064629.1	770073997	770113206
OG0000323	MultiCopy	Scanc	XP_049784423.1	LOC126187403	protein-coding	RNA-binding protein 1-like	NC_064630.1	350476064	350488788
OG0000323	MultiCopy	Scanc	XP_049784760.1	LOC126187611	protein-coding	RNA-binding protein 1-like	NC_064630.1	426472548	426509821
OG0000323	MultiCopy	Scanc	XP_049786244.1	LOC126188680	protein-coding	RNA-binding protein 1-like	NC_064630.1	565788848	565789234
OG0000323	MultiCopy	Sgreg	XP_049828102.1	LOC126267182	protein-coding	RNA-binding protein 1-like	NC_064923.1	271694548	271696275
OG0000323	MultiCopy	Sgreg	XP_049828764.1	LOC126267508	protein-coding	RNA-binding protein 1-like	NC_064923.1	403624547	403669548
OG0000323	MultiCopy	Sgreg	XP_049845878.1	LOC126298562	protein-coding	RNA-binding protein 1-like isoform X2	NC_064931.1	718968455	719006194
OG0000323	MultiCopy	Sgreg	XP_049851136.1	LOC126325475	protein-coding	uncharacterized protein LOC126325475	NW_026062282.1	101610	106566
OG0000323	MultiCopy	Sgreg	XP_049864541.1	LOC126365884	protein-coding	RNA-binding protein 1-like	NC_064923.1	474060539	474073907
OG0000323	MultiCopy	Snite	XP_049806217.1	LOC126248841	protein-coding	RNA-binding protein 1-like isoform X1	NC_064616.1	822804991	822843185
OG0000323	MultiCopy	Snite	XP_049812088.1	LOC126259381	protein-coding	RNA-binding protein 1-like	NC_064618.1	306335790	306337064
OG0000323	MultiCopy	Snite	XP_049812273.1	LOC126259478	protein-coding	RNA-binding protein 1-like	NC_064618.1	451007078	451060414
OG0000323	MultiCopy	Spice	XP_047103983.1	LOC124722890	protein-coding	RNA-binding protein 1-like isoform X1	NC_060149.1	175431044	175471541
OG0000323	MultiCopy	Spice	XP_047114337.1	LOC124794763	protein-coding	RNA-binding protein 1-like	NC_060141.1	344032572	344045286
OG0000323	MultiCopy	Spice	XP_047114588.1	LOC124794924	protein-coding	RNA-binding protein 1-like	NC_060141.1	419689290	419728522
OG0000323	MultiCopy	Sscub	XP_049953181.1	LOC126469888	protein-coding	RNA-binding protein 1-like isoform X1	NC_064640.1	171040702	171079250
OG0000323	MultiCopy	Sscub	XP_049959968.1	LOC126480741	protein-coding	RNA-binding protein 1-like	NC_064642.1	339246983	339259652
OG0000323	MultiCopy	Sscub	XP_049962393.1	LOC126482354	protein-coding	RNA-binding protein 1-like	NC_064642.1	415698442	415738251
OG0000324	MultiCopy	Asimp	XP_067004417.2	LOC136874678	protein-coding	sodium-dependent nutrient amino acid transporter 1 isoform X1	NC_090269.1	120014425	120138300
OG0000324	MultiCopy	Asimp	XP_067006228.2	LOC136876296	protein-coding	sodium-dependent nutrient amino acid transporter 1	NC_090270.1	192402696	192556998
OG0000324	MultiCopy	Asimp	XP_067006230.2	NAAT1	NA	sodium-dependent nutrient amino acid transporter 1 isoform X1	NA	NA	NA
OG0000324	MultiCopy	Brsri	XP_063223424.1	LOC134531609	protein-coding	sodium-dependent nutrient amino acid transporter 1-like isoform X1	NC_086333.1	15490680	15848103
OG0000324	MultiCopy	Csecu	XP_023723624.1	LOC111873279	protein-coding	sodium-dependent nutrient amino acid transporter 1	NW_019742552.1	707897	812942
OG0000324	MultiCopy	Csecu	XP_023723634.1	LOC111873283	protein-coding	sodium-dependent nutrient amino acid transporter 1	NW_019742552.1	832936	868141
OG0000324	MultiCopy	Gbima	GLG96885.1	GBIM_03760	NA	Sodium-dependent dopamine transporter	NA	NA	NA
OG0000324	MultiCopy	Gbima	GLG96886.1	GBIM_03761	NA	Sodium-dependent nutrient amino acid transporter 1	NA	NA	NA
OG0000324	MultiCopy	Glong	KAK7869293.1	R5R35_000903	NA	hypothetical protein	NA	NA	NA
OG0000324	MultiCopy	Glong	KAK7869294.1	R5R35_000904	NA	hypothetical protein	NA	NA	NA
OG0000324	MultiCopy	Lmigr	egapxtmp_005254P1	egapxtmp_005254-P1	NA	sodium-dependent nutrient amino acid transporter 1-like isoform X1	NA	NA	NA
OG0000324	MultiCopy	Lmigr	egapxtmp_005255P1	egapxtmp_005255-P1	NA	sodium-dependent nutrient amino acid transporter 1-like	NA	NA	NA
OG0000324	MultiCopy	Lmigr	egapxtmp_007561P1	egapxtmp_007561-P1	NA	sodium-dependent nutrient amino acid transporter 1-like isoform X1	NA	NA	NA
OG0000324	MultiCopy	Pamer	XP_069682879.1	LOC138700272	protein-coding	sodium-dependent nutrient amino acid transporter 1-like	NC_091117.1	122449557	122576997
OG0000324	MultiCopy	Pamer	XP_069682888.1	LOC138700281	protein-coding	sodium-dependent nutrient amino acid transporter 1-like	NC_091117.1	122661844	122723144
OG0000324	MultiCopy	Samer	XP_046988362.1	LOC124594057	protein-coding	sodium-dependent nutrient amino acid transporter 1-like	NC_060120.1	409924611	410010094
OG0000324	MultiCopy	Samer	XP_046989692.1	LOC124595137	protein-coding	sodium-dependent nutrient amino acid transporter 1-like	NC_060120.1	409585839	409754414
OG0000324	MultiCopy	Samer	XP_046990023.1	LOC124595352	protein-coding	sodium-dependent nutrient amino acid transporter 1-like	NC_060120.1	410091349	410209211
OG0000324	MultiCopy	Scanc	XP_049772380.1	LOC126158138	protein-coding	sodium-dependent nutrient amino acid transporter 1-like	NC_064627.1	728920193	729014662
OG0000324	MultiCopy	Scanc	XP_049775055.1	LOC126162528	protein-coding	sodium-dependent nutrient amino acid transporter 1-like isoform X1	NC_064627.1	728634976	728859118
OG0000324	MultiCopy	Scanc	XP_049775057.1	LOC126162529	protein-coding	sodium-dependent nutrient amino acid transporter 1-like isoform X1	NC_064627.1	729200986	729423371
OG0000324	MultiCopy	Sgreg	XP_049853170.1	LOC126334706	protein-coding	sodium-dependent nutrient amino acid transporter 1-like isoform X1	NC_064921.1	660371560	660580943
OG0000324	MultiCopy	Sgreg	XP_049853174.1	LOC126334708	protein-coding	sodium-dependent nutrient amino acid transporter 1-like isoform X1	NC_064921.1	660887115	661062843
OG0000324	MultiCopy	Sgreg	XP_049855781.1	LOC126336291	protein-coding	sodium-dependent nutrient amino acid transporter 1-like	NC_064921.1	660637209	660728466
OG0000324	MultiCopy	Snite	XP_049799757.1	LOC126235066	protein-coding	sodium-dependent nutrient amino acid transporter 1-like	NC_064615.1	427903827	428010529
OG0000324	MultiCopy	Snite	XP_049801441.1	LOC126236294	protein-coding	sodium-dependent nutrient amino acid transporter 1-like isoform X1	NC_064615.1	427600903	427781262
OG0000324	MultiCopy	Snite	XP_049801444.1	LOC126236295	protein-coding	sodium-dependent nutrient amino acid transporter 1-like	NC_064615.1	428120549	428365405
OG0000324	MultiCopy	Spice	XP_047106225.1	LOC124775436	protein-coding	sodium-dependent nutrient amino acid transporter 1-like	NC_060139.1	413856324	413941171
OG0000324	MultiCopy	Spice	XP_047107675.1	LOC124776632	protein-coding	sodium-dependent nutrient amino acid transporter 1-like isoform X1	NC_060139.1	414027275	414243394
OG0000324	MultiCopy	Spice	XP_047107740.1	LOC124776681	protein-coding	sodium-dependent nutrient amino acid transporter 1-like	NC_060139.1	413505356	413683400
OG0000324	MultiCopy	Sscub	XP_049947414.1	LOC126455690	protein-coding	sodium-dependent nutrient amino acid transporter 1-like	NC_064639.1	746039876	746220840
OG0000324	MultiCopy	Sscub	XP_049948092.1	LOC126456381	protein-coding	sodium-dependent nutrient amino acid transporter 1-like	NC_064639.1	745788361	745899533
OG0000324	MultiCopy	Sscub	XP_049950638.1	LOC126457950	protein-coding	sodium-dependent nutrient amino acid transporter 1-like isoform X1	NC_064639.1	745478034	745703494
OG0000325	MultiCopy	Asimp	XP_067006355.2	Esp	NA	sodium-independent sulfate anion transporter	NA	NA	NA
OG0000325	MultiCopy	Brsri	XP_063230913.1	LOC134535653	protein-coding	sodium-independent sulfate anion transporter-like isoform X1	NC_086337.1	47726557	47766641
OG0000325	MultiCopy	Brsri	XP_063231700.1	LOC134536095	protein-coding	sodium-independent sulfate anion transporter-like isoform X1	NC_086337.1	47685529	47725025
OG0000325	MultiCopy	Csecu	XP_023727262.1	LOC111875332	protein-coding	sodium-independent sulfate anion transporter	NW_019718275.1	226917	277596
OG0000325	MultiCopy	Gbima	GLG95345.1	GBIM_02332	NA	uncharacterized protein	NA	NA	NA
OG0000325	MultiCopy	Glong	KAK7870327.1	R5R35_003715	NA	hypothetical protein	NA	NA	NA
OG0000325	MultiCopy	Lmigr	egapxtmp_004692P1	egapxtmp_004692-P1	NA	sodium-independent sulfate anion transporter-like	NA	NA	NA
OG0000325	MultiCopy	Lmigr	egapxtmp_004693P1	egapxtmp_004693-P1	NA	sodium-independent sulfate anion transporter-like	NA	NA	NA
OG0000325	MultiCopy	Pamer	XP_069685121.1	LOC138701772	protein-coding	sodium-independent sulfate anion transporter-like	NC_091122.1	136734214	136771610
OG0000325	MultiCopy	Samer	XP_046989745.1	LOC124595176	protein-coding	sodium-independent sulfate anion transporter-like	NC_060120.1	295640739	295825771
OG0000325	MultiCopy	Samer	XP_046990123.1	LOC124595429	protein-coding	sodium-independent sulfate anion transporter-like	NC_060120.1	295119082	295182151
OG0000325	MultiCopy	Samer	XP_046990124.1	LOC124595430	protein-coding	sodium-independent sulfate anion transporter-like	NC_060120.1	295356563	295457114
OG0000325	MultiCopy	Samer	XP_046991804.1	LOC124596622	protein-coding	sodium-independent sulfate anion transporter-like	NC_060120.1	10908883	10975811
OG0000325	MultiCopy	Scanc	XP_049771721.1	LOC126148564	protein-coding	sodium-independent sulfate anion transporter-like	NC_064627.1	844015821	844077070
OG0000325	MultiCopy	Scanc	XP_049771722.1	LOC126148580	protein-coding	sodium-independent sulfate anion transporter-like	NC_064627.1	844294486	844371023
OG0000325	MultiCopy	Scanc	XP_049772978.1	LOC126161281	protein-coding	sodium-independent sulfate anion transporter-like	NC_064627.1	1141722267	1141830686
OG0000325	MultiCopy	Scanc	XP_049775404.1	LOC126162759	protein-coding	sodium-independent sulfate anion transporter-like	NC_064627.1	843699960	843874539
OG0000325	MultiCopy	Sgreg	XP_049853769.1	LOC126334996	protein-coding	sodium-independent sulfate anion transporter-like	NC_064921.1	769215683	769375248
OG0000325	MultiCopy	Sgreg	XP_049853770.1	LOC126334997	protein-coding	sodium-independent sulfate anion transporter-like isoform X1	NC_064921.1	769507487	769825468
OG0000325	MultiCopy	Sgreg	XP_049854945.1	LOC126335564	protein-coding	sodium-independent sulfate anion transporter-like isoform X1	NC_064921.1	1044903310	1045028572
OG0000325	MultiCopy	Sgreg	XP_049855397.1	LOC126335964	protein-coding	sodium-independent sulfate anion transporter-like	NC_064921.1	769750037	769800572
OG0000325	MultiCopy	Snite	XP_049801092.1	LOC126236075	protein-coding	sodium-independent sulfate anion transporter-like	NC_064615.1	307969648	308038880
OG0000325	MultiCopy	Snite	XP_049801093.1	LOC126236076	protein-coding	sodium-independent sulfate anion transporter-like	NC_064615.1	308430376	308599665
OG0000325	MultiCopy	Snite	XP_049801094.1	LOC126236077	protein-coding	sodium-independent sulfate anion transporter-like	NC_064615.1	308226311	308291825
OG0000325	MultiCopy	Snite	XP_049803687.1	LOC126237544	protein-coding	sodium-independent sulfate anion transporter-like	NC_064615.1	11189610	11261363
OG0000325	MultiCopy	Spice	XP_047106124.1	LOC124775336	protein-coding	sodium-independent sulfate anion transporter-like	NC_060139.1	298800022	298862617
OG0000325	MultiCopy	Spice	XP_047106125.1	LOC124775337	protein-coding	sodium-independent sulfate anion transporter-like	NC_060139.1	299072289	299175184
OG0000325	MultiCopy	Spice	XP_047107624.1	LOC124776600	protein-coding	sodium-independent sulfate anion transporter-like	NC_060139.1	299266164	299437737
OG0000325	MultiCopy	Spice	XP_047109528.1	LOC124777999	protein-coding	sodium-independent sulfate anion transporter-like	NC_060139.1	11131710	11210672
OG0000325	MultiCopy	Sscub	XP_049947668.1	LOC126455954	protein-coding	sodium-independent sulfate anion transporter-like	NC_064639.1	861573660	861640990
OG0000325	MultiCopy	Sscub	XP_049948175.1	LOC126456467	protein-coding	sodium-independent sulfate anion transporter-like	NC_064639.1	861300414	861365555
OG0000325	MultiCopy	Sscub	XP_049948382.1	LOC126456683	protein-coding	sodium-independent sulfate anion transporter-like	NC_064639.1	1152917290	1152984066
OG0000325	MultiCopy	Sscub	XP_049950988.1	LOC126458163	protein-coding	sodium-independent sulfate anion transporter-like	NC_064639.1	860972202	861150084
OG0000326	MultiCopy	Asimp	XP_067008234.2	LOC136878704	protein-coding	cyclic GMP-AMP synthase-like receptor	NC_090272.1	210567926	210702317
OG0000326	MultiCopy	Asimp	XP_067008238.2	LOC136878706	protein-coding	cyclic GMP-AMP synthase-like receptor	NC_090272.1	210856455	210998648
OG0000326	MultiCopy	Asimp	XP_067008750.2	LOC136878987	protein-coding	cyclic GMP-AMP synthase-like receptor isoform X1	NC_090272.1	211163556	211284664
OG0000326	MultiCopy	Asimp	XP_067009301.2	LOC136879386	protein-coding	cyclic GMP-AMP synthase-like receptor isoform X1	NC_090272.1	34351302	34445320
OG0000326	MultiCopy	Asimp	XP_068085011.1	LOC136878707	protein-coding	cyclic GMP-AMP synthase-like receptor isoform X1	NC_090272.1	211032925	211152087
OG0000326	MultiCopy	Brsri	XP_063232050.1	LOC134536268	protein-coding	cyclic GMP-AMP synthase-like receptor isoform X1	NC_086337.1	58283140	58355893
OG0000326	MultiCopy	Gbima	GLH12473.1	GBIM_17236	NA	Uncharacterized protein	NA	NA	NA
OG0000326	MultiCopy	Gbima	GLH14161.1	GBIM_18555	NA	Uncharacterized protein	NA	NA	NA
OG0000326	MultiCopy	Glong	KAK7873057.1	R5R35_000342	NA	hypothetical protein	NA	NA	NA
OG0000326	MultiCopy	Glong	KAK7874495.1	R5R35_001578	NA	hypothetical protein	NA	NA	NA
OG0000326	MultiCopy	Lmigr	egapxtmp_008117P1	egapxtmp_008117-P1	NA	cyclic GMP-AMP synthase-like receptor	NA	NA	NA
OG0000326	MultiCopy	Lmigr	egapxtmp_008118P1	egapxtmp_008118-P1	NA	cyclic GMP-AMP synthase-like receptor isoform X1	NA	NA	NA
OG0000326	MultiCopy	Lmigr	egapxtmp_008120P1	egapxtmp_008120-P1	NA	cyclic GMP-AMP synthase-like receptor isoform X1	NA	NA	NA
OG0000326	MultiCopy	Pamer	XP_069681528.1	LOC138699498	protein-coding	cyclic GMP-AMP synthase-like receptor isoform X1	NC_091121.1	17780673	17841445
OG0000326	MultiCopy	Pamer	XP_069681541.1	LOC138699501	protein-coding	cyclic GMP-AMP synthase-like receptor isoform X1	NC_091121.1	17849802	17924595
OG0000326	MultiCopy	Samer	XP_046992727.1	LOC124605222	protein-coding	cyclic GMP-AMP synthase-like	NC_060121.1	406899154	407106761
OG0000326	MultiCopy	Samer	XP_046993549.1	LOC124605718	protein-coding	cyclic GMP-AMP synthase-like	NC_060121.1	407368434	407633181
OG0000326	MultiCopy	Samer	XP_046994290.1	LOC124606353	protein-coding	cyclic GMP-AMP synthase-like isoform X1	NC_060121.1	407748196	408102182
OG0000326	MultiCopy	Scanc	XP_049778260.1	LOC126175486	protein-coding	cyclic GMP-AMP synthase-like receptor isoform X1	NC_064628.1	597173898	597541064
OG0000326	MultiCopy	Scanc	XP_049778262.1	LOC126175487	protein-coding	cyclic GMP-AMP synthase-like receptor	NC_064628.1	597608491	597896148
OG0000326	MultiCopy	Scanc	XP_049778267.1	LOC126175490	protein-coding	cyclic GMP-AMP synthase-like receptor	NC_064628.1	598145418	598389026
OG0000326	MultiCopy	Sgreg	XP_049859029.1	LOC126353879	protein-coding	cyclic GMP-AMP synthase-like receptor isoform X1	NC_064922.1	413405788	413730259
OG0000326	MultiCopy	Sgreg	XP_049859039.1	LOC126353880	protein-coding	cyclic GMP-AMP synthase-like receptor	NC_064922.1	413044379	413319981
OG0000326	MultiCopy	Sgreg	XP_049863000.1	LOC126356224	protein-coding	uncharacterized protein LOC126356224	NC_064922.1	412677739	412861876
OG0000326	MultiCopy	Snite	XP_049808450.1	LOC126251832	protein-coding	cyclic GMP-AMP synthase-like receptor isoform X1	NC_064617.1	381875380	382262887
OG0000326	MultiCopy	Snite	XP_049808455.1	LOC126251833	protein-coding	cyclic GMP-AMP synthase-like receptor	NC_064617.1	381436412	381740638
OG0000326	MultiCopy	Snite	XP_049808485.1	LOC126251852	protein-coding	cyclic GMP-AMP synthase-like receptor	NC_064617.1	380954621	381227463
OG0000326	MultiCopy	Spice	XP_047111152.1	LOC124788094	protein-coding	cyclic GMP-AMP synthase-like receptor isoform X1	NC_060140.1	369611358	369842818
OG0000326	MultiCopy	Spice	XP_047112954.1	LOC124789590	protein-coding	cyclic GMP-AMP synthase-like receptor isoform X1	NC_060140.1	370495010	370844581
OG0000326	MultiCopy	Spice	XP_047112999.1	LOC124789625	protein-coding	cyclic GMP-AMP synthase-like receptor	NC_060140.1	370103726	370389246
OG0000326	MultiCopy	Sscub	XP_049959158.1	LOC126475377	protein-coding	cyclic GMP-AMP synthase-like receptor isoform X1	NC_064641.1	600328221	600681827
OG0000326	MultiCopy	Sscub	XP_049959161.1	LOC126475380	protein-coding	cyclic GMP-AMP synthase-like receptor	NC_064641.1	600795417	601064398
OG0000326	MultiCopy	Sscub	XP_049959164.1	LOC126475382	protein-coding	cyclic GMP-AMP synthase-like receptor	NC_064641.1	601266840	601525963
OG0000327	MultiCopy	Asimp	XP_067009148.2	stw	NA	uncharacterized protein stw	NA	NA	NA
OG0000327	MultiCopy	Brsri	XP_063238370.1	LOC134539936	protein-coding	uncharacterized protein LOC134539936	NC_086343.1	25802625	25967650
OG0000327	MultiCopy	Brsri	XP_063238913.1	LOC134540229	protein-coding	LOW QUALITY PROTEIN: uncharacterized protein LOC134540229	NC_086343.1	22426748	22449543
OG0000327	MultiCopy	Csecu	XP_023707482.1	LOC111864458	protein-coding	laccase	NW_019727103.1	1326466	1341616
OG0000327	MultiCopy	Csecu	XP_023718872.1	LOC111870644	protein-coding	oxidoreductase OpS5 isoform X1	NW_019737990.1	88328	117354
OG0000327	MultiCopy	Csecu	XP_023722263.1	LOC111872506	protein-coding	laccase-1 isoform X1	NW_019740661.1	2850477	2874196
OG0000327	MultiCopy	Csecu	XP_023722266.1	LOC111872508	protein-coding	laccase	NW_019740661.1	2883075	2907012
OG0000327	MultiCopy	Csecu	XP_023722275.1	LOC111872511	protein-coding	laccase-12-like	NW_019740661.1	2833878	2839973
OG0000327	MultiCopy	Gbima	GLH11106.1	GBIM_15951	NA	Laccase 2	NA	NA	NA
OG0000327	MultiCopy	Glong	KAK7871879.1	R5R35_006459	NA	hypothetical protein	NA	NA	NA
OG0000327	MultiCopy	Lmigr	egapxtmp_009046P1	stw	NA	uncharacterized protein stw	NA	NA	NA
OG0000327	MultiCopy	Pamer	XP_069675307.1	stw	NA	uncharacterized protein stw	NA	NA	NA
OG0000327	MultiCopy	Pamer	XP_069675349.1	LOC138694992	protein-coding	uncharacterized protein	NC_091117.1	44896515	44946223
OG0000327	MultiCopy	Pamer	XP_069675364.1	LOC138694996	protein-coding	uncharacterized protein	NC_091117.1	44955280	45028407
OG0000327	MultiCopy	Pamer	XP_069675378.1	LOC138695000	protein-coding	uncharacterized protein	NC_091117.1	45039037	45081475
OG0000327	MultiCopy	Pamer	XP_069675391.1	LOC138695006	protein-coding	uncharacterized protein	NC_091117.1	45337259	45407908
OG0000327	MultiCopy	Pamer	XP_069675403.1	LOC138695011	protein-coding	uncharacterized protein	NC_091117.1	45290188	45336314
OG0000327	MultiCopy	Pamer	XP_069675426.1	LOC138695022	protein-coding	uncharacterized protein	NC_091117.1	45571088	45657593
OG0000327	MultiCopy	Pamer	XP_069675441.1	LOC138695025	protein-coding	uncharacterized protein	NC_091117.1	45480074	45537604
OG0000327	MultiCopy	Pamer	XP_069675455.1	LOC138695029	protein-coding	uncharacterized protein isoform X1	NC_091117.1	45684628	45771724
OG0000327	MultiCopy	Pamer	XP_069675482.1	LOC138695045	protein-coding	uncharacterized protein	NC_091117.1	45785545	45843350
OG0000327	MultiCopy	Pamer	XP_069675497.1	LOC138695050	protein-coding	uncharacterized protein isoform X1	NC_091117.1	45871209	45922481
OG0000327	MultiCopy	Pamer	XP_069675528.1	LOC138695066	protein-coding	uncharacterized protein	NC_091117.1	45981520	46029528
OG0000327	MultiCopy	Pamer	XP_069677181.1	LOC138690925	protein-coding	uncharacterized protein	NC_091117.1	45106571	45232394
OG0000327	MultiCopy	Pamer	XP_069688169.1	LOC138701446	protein-coding	uncharacterized protein	NC_091117.1	45930143	45978441
OG0000327	MultiCopy	Pamer	XP_069694860.1	LOC138708672	protein-coding	uncharacterized protein	NC_091127.1	2531545	2637637
OG0000327	MultiCopy	Pamer	XP_069695515.1	LOC138708987	protein-coding	uncharacterized protein	NC_091117.1	46036437	46063128
OG0000327	MultiCopy	Samer	XP_046993056.1	LOC124605434	protein-coding	laccase-4	NC_060121.1	987006158	987211380
OG0000327	MultiCopy	Scanc	XP_049779903.1	LOC126176778	protein-coding	uncharacterized protein LOC126176778	NC_064628.1	9870612	10080148
OG0000327	MultiCopy	Sgreg	XP_049862443.1	LOC126355925	protein-coding	uncharacterized protein LOC126355925	NC_064922.1	952987838	953186897
OG0000327	MultiCopy	Snite	XP_049811176.1	LOC126253693	protein-coding	uncharacterized protein LOC126253693	NC_064617.1	984789447	985001522
OG0000327	MultiCopy	Spice	XP_047110878.1	LOC124787932	protein-coding	L-ascorbate oxidase	NC_060140.1	957028840	957229294
OG0000327	MultiCopy	Sscub	XP_049957443.1	LOC126474078	protein-coding	uncharacterized protein LOC126474078	NC_064641.1	7879689	8091902
OG0000328	MultiCopy	Asimp	XP_067011320.2	LOC136883067	protein-coding	nuclear RNA export factor 1	NC_090275.1	66560220	66675430
OG0000328	MultiCopy	Asimp	XP_067011850.2	LOC136883450	protein-coding	nuclear RNA export factor 1 isoform X1	NC_090275.1	66330740	66530981
OG0000328	MultiCopy	Brsri	XP_063245027.1	LOC134546257	protein-coding	nuclear RNA export factor 1-like	NC_086330.1	146444228	146528421
OG0000328	MultiCopy	Csecu	XP_023713711.1	LOC111867789	protein-coding	nuclear RNA export factor 1 isoform X1	NW_019732859.1	90203	120182
OG0000328	MultiCopy	Gbima	GLH04079.1	GBIM_09862	NA	Nuclear RNA export factor 1	NA	NA	NA
OG0000328	MultiCopy	Glong	KAK7867460.1	R5R35_009772	NA	hypothetical protein	NA	NA	NA
OG0000328	MultiCopy	Lmigr	egapxtmp_021682P1	egapxtmp_021682-P1	NA	uncharacterized protein isoform X1	NA	NA	NA
OG0000328	MultiCopy	Lmigr	egapxtmp_021916P1	egapxtmp_021916-P1	NA	nuclear RNA export factor 1-like isoform X1	NA	NA	NA
OG0000328	MultiCopy	Lmigr	egapxtmp_021916P2	egapxtmp_021916-P2	NA	nuclear RNA export factor 1-like isoform X1	NA	NA	NA
OG0000328	MultiCopy	Lmigr	egapxtmp_021916P3	egapxtmp_021916-P3	NA	nuclear RNA export factor 1-like isoform X1	NA	NA	NA
OG0000328	MultiCopy	Lmigr	egapxtmp_021916P4	egapxtmp_021916-P4	NA	nuclear RNA export factor 1-like isoform X1	NA	NA	NA
OG0000328	MultiCopy	Pamer	XP_069677652.1	LOC138696505	protein-coding	nuclear RNA export factor 1-like	NC_091119.1	125126369	125164562
OG0000328	MultiCopy	Samer	XP_046981280.1	LOC124550601	protein-coding	nuclear RNA export factor 1-like	NC_060127.1	39488284	39623351
OG0000328	MultiCopy	Samer	XP_046981831.1	LOC124551027	protein-coding	nuclear RNA export factor 1-like	NC_060127.1	38836109	38997336
OG0000328	MultiCopy	Samer	XP_046981985.1	LOC124551100	protein-coding	nuclear RNA export factor 1-like	NC_060127.1	39296183	39434115
OG0000328	MultiCopy	Scanc	XP_049768590.1	LOC126106369	protein-coding	nuclear RNA export factor 1-like isoform X1	NC_064635.1	101214512	101363478
OG0000328	MultiCopy	Scanc	XP_049769207.1	LOC126106855	protein-coding	nuclear RNA export factor 1-like isoform X1	NC_064635.1	101427033	101591061
OG0000328	MultiCopy	Scanc	XP_049769209.1	LOC126106856	protein-coding	nuclear RNA export factor 1-like	NC_064635.1	101918449	102087516
OG0000328	MultiCopy	Sgreg	XP_049841929.1	LOC126292135	protein-coding	nuclear RNA export factor 1-like isoform X1	NC_064928.1	159014213	159151828
OG0000328	MultiCopy	Sgreg	XP_049841931.1	LOC126292137	protein-coding	nuclear RNA export factor 1-like	NC_064928.1	159186370	159333716
OG0000328	MultiCopy	Sgreg	XP_049841972.1	LOC126292175	protein-coding	nuclear RNA export factor 1-like	NC_064928.1	159471845	159597539
OG0000328	MultiCopy	Snite	XP_049794988.1	LOC126209911	protein-coding	nuclear RNA export factor 1-like	NC_064623.1	96002361	96181760
OG0000328	MultiCopy	Snite	XP_049795538.1	LOC126210365	protein-coding	nuclear RNA export factor 1-like isoform X1	NC_064623.1	95743460	95886554
OG0000328	MultiCopy	Snite	XP_049795910.1	LOC126210636	protein-coding	nuclear RNA export factor 1-like	NC_064623.1	96183519	96342326
OG0000328	MultiCopy	Snite	XP_049795911.1	LOC126210637	protein-coding	uncharacterized protein LOC126210637	NC_064623.1	96376187	96503108
OG0000328	MultiCopy	Snite	XP_049795913.1	LOC126210640	protein-coding	nuclear RNA export factor 1-like isoform X1	NC_064623.1	95563160	95704038
OG0000328	MultiCopy	Spice	XP_047099442.1	LOC124716917	protein-coding	nuclear RNA export factor 1-like isoform X1	NC_060146.1	133145601	133280024
OG0000328	MultiCopy	Spice	XP_047099518.1	LOC124716963	protein-coding	nuclear RNA export factor 1-like isoform X1	NC_060146.1	132894459	133050303
OG0000328	MultiCopy	Spice	XP_047099723.1	LOC124717079	protein-coding	nuclear RNA export factor 1-like	NC_060146.1	132445275	132589702
OG0000328	MultiCopy	Spice	XP_047100041.1	LOC124717272	protein-coding	nuclear RNA export factor 1-like	NC_060146.1	132251372	132409790
OG0000328	MultiCopy	Sscub	XP_049943727.1	LOC126424926	protein-coding	nuclear RNA export factor 1-like	NC_064647.1	161302730	161466925
OG0000328	MultiCopy	Sscub	XP_049944252.1	LOC126425315	protein-coding	nuclear RNA export factor 1-like	NC_064647.1	161552992	161681061
OG0000328	MultiCopy	Sscub	XP_049944265.1	LOC126425326	protein-coding	nuclear RNA export factor 1-like	NC_064647.1	160856965	161024279
OG0000329	MultiCopy	Brsri	XP_063216776.1	LOC134527772	protein-coding	myb/SANT-like DNA-binding domain-containing protein 3	NC_086330.1	295901952	295906091
OG0000329	MultiCopy	Brsri	XP_063217709.1	LOC134528220	protein-coding	myb/SANT-like DNA-binding domain-containing protein 3	NC_086330.1	351238470	351242654
OG0000329	MultiCopy	Brsri	XP_063217891.1	LOC134528306	protein-coding	myb/SANT-like DNA-binding domain-containing protein 3	NC_086330.1	38206784	38208422
OG0000329	MultiCopy	Brsri	XP_063218281.1	LOC134528301	protein-coding	uncharacterized protein LOC134528301	NC_086330.1	26317446	26318852
OG0000329	MultiCopy	Brsri	XP_063218299.1	LOC134528527	protein-coding	myb/SANT-like DNA-binding domain-containing protein 3	NC_086330.1	374942727	374944430
OG0000329	MultiCopy	Brsri	XP_063218423.1	LOC134528601	protein-coding	uncharacterized protein LOC134528601	NC_086330.1	330235432	330247535
OG0000329	MultiCopy	Brsri	XP_063219373.1	LOC134529342	protein-coding	myb/SANT-like DNA-binding domain-containing protein 3	NC_086331.1	66593555	66595381
OG0000329	MultiCopy	Brsri	XP_063219412.1	LOC134529361	protein-coding	myb/SANT-like DNA-binding domain-containing protein 3	NC_086331.1	71257325	71259034
OG0000329	MultiCopy	Brsri	XP_063219423.1	LOC134529367	protein-coding	myb/SANT-like DNA-binding domain-containing protein 3	NC_086331.1	72231145	72232863
OG0000329	MultiCopy	Brsri	XP_063219715.1	LOC134529497	protein-coding	uncharacterized protein LOC134529497 isoform X1	NC_086331.1	98099700	98113510
OG0000329	MultiCopy	Brsri	XP_063219717.1	LOC134529498	protein-coding	uncharacterized protein LOC134529498 isoform X1	NC_086331.1	97962808	97965216
OG0000329	MultiCopy	Brsri	XP_063220065.1	LOC134529667	protein-coding	myb/SANT-like DNA-binding domain-containing protein 3	NC_086331.1	116507487	116509313
OG0000329	MultiCopy	Brsri	XP_063220423.1	LOC134529846	protein-coding	uncharacterized protein LOC134529846 isoform X1	NC_086331.1	132024961	132026922
OG0000329	MultiCopy	Brsri	XP_063221623.1	LOC134530582	protein-coding	myb/SANT-like DNA-binding domain-containing protein 3	NC_086332.1	42869578	42870904
OG0000329	MultiCopy	Brsri	XP_063222310.1	LOC134530925	protein-coding	myb/SANT-like DNA-binding domain-containing protein 3	NC_086332.1	76215305	76218843
OG0000329	MultiCopy	Brsri	XP_063223382.1	LOC134531590	protein-coding	uncharacterized protein LOC134531590	NC_086333.1	12014450	12025361
OG0000329	MultiCopy	Brsri	XP_063228298.1	LOC134534128	protein-coding	uncharacterized protein LOC134534128 isoform X1	NC_086330.1	32892538	32896197
OG0000329	MultiCopy	Brsri	XP_063230716.1	LOC134535507	protein-coding	uncharacterized protein LOC134535507	NC_086336.1	5100666	5102104
OG0000329	MultiCopy	Brsri	XP_063230964.1	LOC134535698	protein-coding	uncharacterized protein LOC134535698 isoform X1	NC_086337.1	805968	807671
OG0000329	MultiCopy	Brsri	XP_063231441.1	LOC134535949	protein-coding	myb/SANT-like DNA-binding domain-containing protein 3	NC_086337.1	36222277	36224016
OG0000329	MultiCopy	Brsri	XP_063234459.1	LOC134537679	protein-coding	myb/SANT-like DNA-binding domain-containing protein 3	NC_086339.1	20812398	20814138
OG0000329	MultiCopy	Brsri	XP_063234462.1	LOC134537681	protein-coding	myb/SANT-like DNA-binding domain-containing protein 3	NC_086339.1	20816213	20818246
OG0000329	MultiCopy	Brsri	XP_063236977.1	LOC134539149	protein-coding	myb/SANT-like DNA-binding domain-containing protein 3	NC_086341.1	11592192	11594157
OG0000329	MultiCopy	Brsri	XP_063237335.1	LOC134539332	protein-coding	myb/SANT-like DNA-binding domain-containing protein 3	NC_086342.1	9551990	9557011
OG0000329	MultiCopy	Brsri	XP_063238189.1	LOC134539826	protein-coding	myb/SANT-like DNA-binding domain-containing protein 3	NC_086343.1	24269497	24272956
OG0000329	MultiCopy	Brsri	XP_063239236.1	LOC134540425	protein-coding	myb/SANT-like DNA-binding domain-containing protein 3	NC_086343.1	1913701	1920106
OG0000329	MultiCopy	Brsri	XP_063239255.1	LOC134540435	protein-coding	myb/SANT-like DNA-binding domain-containing protein 3	NC_086343.1	8320116	8321824
OG0000329	MultiCopy	Brsri	XP_063241225.1	LOC134541604	protein-coding	myb/SANT-like DNA-binding domain-containing protein 3	NW_026962010.1	26398623	26400445
OG0000329	MultiCopy	Brsri	XP_063242081.1	LOC134542091	protein-coding	uncharacterized protein LOC134542091 isoform X1	NW_026962011.1	46692651	46694482
OG0000329	MultiCopy	Brsri	XP_063242084.1	LOC134542092	protein-coding	uncharacterized protein LOC134542092 isoform X1	NW_026962011.1	46692896	46696440
OG0000329	MultiCopy	Brsri	XP_063243099.1	LOC134542632	protein-coding	uncharacterized protein LOC134542632	NW_026962012.1	9327158	9329086
OG0000329	MultiCopy	Brsri	XP_063243715.1	LOC134542990	protein-coding	myb/SANT-like DNA-binding domain-containing protein 3	NW_026962013.1	18293150	18298721
OG0000329	MultiCopy	Brsri	XP_063244540.1	LOC134544314	protein-coding	myb/SANT-like DNA-binding domain-containing protein 3	NW_026962546.1	272567	274600
OG0000330	MultiCopy	Brsri	XP_063217528.1	LOC134528140	protein-coding	ankyrin repeat domain-containing protein 50-like isoform X1	NC_086330.1	341878924	341938843
OG0000330	MultiCopy	Brsri	XP_063224743.1	LOC134532251	protein-coding	putative ankyrin repeat protein PA3287	NC_086333.1	45354648	45375673
OG0000330	MultiCopy	Brsri	XP_063238190.1	LOC134539825	protein-coding	26S proteasome non-ATPase regulatory subunit 10-like	NC_086330.1	90979282	90999489
OG0000330	MultiCopy	Lmigr	egapxtmp_020627P1	egapxtmp_020627-P1	NA	putative ankyrin repeat protein PA3287	NA	NA	NA
OG0000330	MultiCopy	Samer	XP_046983137.1	LOC124553301	protein-coding	ankyrin repeat and protein kinase domain-containing protein 1-like	NC_060129.1	96868111	96868545
OG0000330	MultiCopy	Samer	XP_046983205.1	LOC124553378	protein-coding	uncharacterized protein LOC124553378	NC_060129.1	134678881	134740159
OG0000330	MultiCopy	Samer	XP_046983215.1	LOC124553390	protein-coding	protein VAPYRIN-like	NC_060129.1	138846896	138850041
OG0000330	MultiCopy	Samer	XP_046983239.1	LOC124553420	protein-coding	26S proteasome non-ATPase regulatory subunit 10-like	NC_060129.1	156095580	156109407
OG0000330	MultiCopy	Samer	XP_046983780.1	LOC124553834	protein-coding	ankyrin repeat domain-containing protein 65-like	NC_060129.1	84706294	84749164
OG0000330	MultiCopy	Samer	XP_046984208.1	LOC124554182	protein-coding	acyl-CoA-binding domain-containing protein 2-like	NC_060129.1	148315092	148330542
OG0000330	MultiCopy	Samer	XP_046984217.1	LOC124554190	protein-coding	26S proteasome non-ATPase regulatory subunit 10-like	NC_060129.1	164197616	164206740
OG0000330	MultiCopy	Scanc	XP_049769343.1	LOC126108140	protein-coding	poly [ADP-ribose] polymerase tankyrase-1-like	NC_064636.1	48576775	48635297
OG0000330	MultiCopy	Scanc	XP_049769372.1	LOC126108173	protein-coding	ankyrin repeat domain-containing protein 65-like	NC_064636.1	48359060	48374232
OG0000330	MultiCopy	Scanc	XP_049769449.1	LOC126108264	protein-coding	uncharacterized protein LOC126108264	NC_064636.1	100262603	100264852
OG0000330	MultiCopy	Scanc	XP_049769529.1	LOC126108359	protein-coding	putative ankyrin-containing lipoprotein Lxx09580	NC_064636.1	142538439	142642436
OG0000330	MultiCopy	Scanc	XP_049772218.1	LOC126155890	protein-coding	poly [ADP-ribose] polymerase tankyrase-1-like	NW_026047100.1	2268784	2310327
OG0000330	MultiCopy	Scanc	XP_049772658.1	LOC126159889	protein-coding	poly [ADP-ribose] polymerase tankyrase-1-like	NW_026047147.1	4005555	4055528
OG0000330	MultiCopy	Snite	XP_049796019.1	LOC126212635	protein-coding	ankyrin homolog	NC_064624.1	64904314	64915092
OG0000330	MultiCopy	Snite	XP_049796670.1	LOC126213111	protein-coding	poly [ADP-ribose] polymerase tankyrase-1-like	NC_064624.1	145961956	146017758
OG0000330	MultiCopy	Snite	XP_049797303.1	LOC126213515	protein-coding	poly [ADP-ribose] polymerase tankyrase-1-like	NC_064624.1	143183631	143769934
OG0000330	MultiCopy	Snite	XP_049798403.1	LOC126232139	protein-coding	poly [ADP-ribose] polymerase tankyrase-1-like	NW_026045983.1	265608	342998
OG0000330	MultiCopy	Spice	XP_047100833.1	LOC124719665	protein-coding	protein phosphatase 1 regulatory subunit 27-like	NC_060148.1	50280230	50281036
OG0000330	MultiCopy	Spice	XP_047100845.1	LOC124719679	protein-coding	poly [ADP-ribose] polymerase tankyrase-1-like	NC_060148.1	58036023	58058654
OG0000330	MultiCopy	Spice	XP_047100863.1	LOC124719701	protein-coding	ankyrin repeat domain-containing protein 2B-like	NC_060148.1	68363953	68446367
OG0000330	MultiCopy	Spice	XP_047100871.1	LOC124719710	protein-coding	ankyrin repeat domain-containing protein 65-like	NC_060148.1	73764257	73809477
OG0000330	MultiCopy	Spice	XP_047101515.1	LOC124720243	protein-coding	ankyrin repeat domain-containing protein 65-like	NC_060148.1	23188052	23204123
OG0000330	MultiCopy	Spice	XP_047104609.1	LOC124741119	protein-coding	ankyrin repeat domain-containing protein 65-like	NW_025727757.1	2266952	2282809
OG0000330	MultiCopy	Spice	XP_047104812.1	LOC124743680	protein-coding	ankyrin repeat domain-containing protein 65-like	NW_025728455.1	1351344	1360990
OG0000330	MultiCopy	Sscub	XP_049944432.1	LOC126426578	protein-coding	26S proteasome non-ATPase regulatory subunit 10-like	NC_064648.1	161446931	161447585
OG0000330	MultiCopy	Sscub	XP_049944739.1	LOC126426787	protein-coding	ankyrin repeat domain-containing protein 65-like	NC_064648.1	109747262	109793018
OG0000330	MultiCopy	Sscub	XP_049945371.1	LOC126427190	protein-coding	ankyrin repeat domain-containing protein 65-like	NC_064648.1	112072959	112123193
OG0000330	MultiCopy	Sscub	XP_049946547.1	LOC126439766	protein-coding	ankyrin repeat domain-containing protein 65-like	NW_026047562.1	2162357	2263633
OG0000330	MultiCopy	Sscub	XP_049946777.1	LOC126442784	protein-coding	poly [ADP-ribose] polymerase tankyrase-1-like	NW_026047633.1	1386960	1455729
OG0000331	MultiCopy	Csecu	XP_023705567.1	LOC111863452	protein-coding	uncharacterized protein LOC111863452	NW_019725447.1	35401	36216
OG0000331	MultiCopy	Lmigr	egapxtmp_017365P1	egapxtmp_017365-P1	NA	uncharacterized protein	NA	NA	NA
OG0000331	MultiCopy	Snite	XP_049790116.1	LOC126195532	protein-coding	uncharacterized protein LOC126195532	NC_064620.1	197967102	197967884
OG0000331	MultiCopy	Snite	XP_049790150.1	LOC126195569	protein-coding	uncharacterized protein LOC126195569	NC_064620.1	264121331	264122110
OG0000331	MultiCopy	Snite	XP_049791112.1	LOC126198647	protein-coding	uncharacterized protein LOC126198647	NC_064614.1	750235883	750236665
OG0000331	MultiCopy	Snite	XP_049792336.1	LOC126199458	protein-coding	uncharacterized protein LOC126199458	NC_064621.1	155232274	155233113
OG0000331	MultiCopy	Snite	XP_049792407.1	LOC126199529	protein-coding	uncharacterized protein LOC126199529	NC_064621.1	295750902	295751684
OG0000331	MultiCopy	Snite	XP_049792471.1	LOC126199588	protein-coding	uncharacterized protein LOC126199588	NC_064621.1	408744656	408745411
OG0000331	MultiCopy	Snite	XP_049794835.1	LOC126206407	protein-coding	uncharacterized protein LOC126206407	NC_064614.1	830071337	830072023
OG0000331	MultiCopy	Snite	XP_049794845.1	LOC126208565	protein-coding	uncharacterized protein LOC126208565	NC_064614.1	839274466	839275248
OG0000331	MultiCopy	Snite	XP_049794901.1	LOC126209810	protein-coding	uncharacterized protein LOC126209810	NC_064623.1	21759127	21759900
OG0000331	MultiCopy	Snite	XP_049794905.1	LOC126209815	protein-coding	uncharacterized protein LOC126209815	NC_064623.1	22979090	22979863
OG0000331	MultiCopy	Snite	XP_049798231.1	LOC126228018	protein-coding	uncharacterized protein LOC126228018	NC_064614.1	1083076281	1083077063
OG0000331	MultiCopy	Snite	XP_049798295.1	LOC126229570	protein-coding	uncharacterized protein LOC126229570	NW_026045909.1	1515073	1520197
OG0000331	MultiCopy	Snite	XP_049798831.1	LOC126233618	protein-coding	uncharacterized protein LOC126233618	NC_064614.1	1214031507	1214032427
OG0000331	MultiCopy	Snite	XP_049799537.1	LOC126234838	protein-coding	uncharacterized protein LOC126234838	NC_064615.1	67368100	67368882
OG0000331	MultiCopy	Snite	XP_049799744.1	LOC126235052	protein-coding	uncharacterized protein LOC126235052	NC_064615.1	403809279	403810061
OG0000331	MultiCopy	Snite	XP_049799893.1	LOC126235174	protein-coding	uncharacterized protein LOC126235174	NC_064614.1	173759006	173759758
OG0000331	MultiCopy	Snite	XP_049799999.1	LOC126235319	protein-coding	uncharacterized protein LOC126235319	NC_064615.1	773116281	773117039
OG0000331	MultiCopy	Snite	XP_049800090.1	LOC126235411	protein-coding	uncharacterized protein LOC126235411	NC_064615.1	880577231	880578013
OG0000331	MultiCopy	Snite	XP_049803686.1	LOC126237543	protein-coding	uncharacterized protein LOC126237543	NC_064615.1	10664072	10673376
OG0000331	MultiCopy	Snite	XP_049806789.1	LOC126249176	protein-coding	uncharacterized protein LOC126249176	NC_064616.1	277360447	277361082
OG0000331	MultiCopy	Snite	XP_049808978.1	LOC126252152	protein-coding	uncharacterized protein LOC126252152	NC_064617.1	119939100	119939888
OG0000331	MultiCopy	Snite	XP_049809011.1	LOC126252183	protein-coding	uncharacterized protein LOC126252183	NC_064617.1	168362657	168363412
OG0000331	MultiCopy	Snite	XP_049809195.1	LOC126252348	protein-coding	uncharacterized protein LOC126252348	NC_064617.1	414803421	414804203
OG0000331	MultiCopy	Snite	XP_049809329.1	LOC126252477	protein-coding	uncharacterized protein LOC126252477	NC_064617.1	631023392	631024153
OG0000331	MultiCopy	Snite	XP_049809430.1	LOC126252573	protein-coding	uncharacterized protein LOC126252573	NC_064617.1	790629153	790629935
OG0000331	MultiCopy	Snite	XP_049811542.1	LOC126257689	protein-coding	uncharacterized protein LOC126257689	NC_064614.1	510163553	510164392
OG0000331	MultiCopy	Snite	XP_049813599.1	LOC126260317	protein-coding	uncharacterized protein LOC126260317	NC_064618.1	148746666	148747424
OG0000331	MultiCopy	Snite	XP_049813611.1	LOC126260330	protein-coding	uncharacterized protein LOC126260330	NC_064618.1	184456897	184457679
OG0000331	MultiCopy	Snite	XP_049813629.1	LOC126260347	protein-coding	uncharacterized protein LOC126260347	NC_064618.1	217685625	217686311
OG0000331	MultiCopy	Snite	XP_049816373.1	LOC126263326	protein-coding	uncharacterized protein LOC126263326	NC_064619.1	288840028	288840738
OG0000331	MultiCopy	Snite	XP_049816488.1	LOC126263438	protein-coding	uncharacterized protein LOC126263438	NC_064619.1	520388568	520389350
OG0000332	MultiCopy	Gbima	GLG95346.1	GBIM_02333	NA	Uncharacterized protein	NA	NA	NA
OG0000332	MultiCopy	Gbima	GLH09680.1	GBIM_14730	NA	Uncharacterized protein	NA	NA	NA
OG0000332	MultiCopy	Glong	KAK7789449.1	R5R35_005378	NA	hypothetical protein	NA	NA	NA
OG0000332	MultiCopy	Glong	KAK7789669.1	R5R35_011443	NA	hypothetical protein	NA	NA	NA
OG0000332	MultiCopy	Glong	KAK7789730.1	R5R35_013331	NA	hypothetical protein	NA	NA	NA
OG0000332	MultiCopy	Glong	KAK7789904.1	R5R35_008333	NA	hypothetical protein	NA	NA	NA
OG0000332	MultiCopy	Glong	KAK7790669.1	R5R35_002444	NA	hypothetical protein	NA	NA	NA
OG0000332	MultiCopy	Glong	KAK7791553.1	R5R35_013298	NA	hypothetical protein	NA	NA	NA
OG0000332	MultiCopy	Glong	KAK7792153.1	R5R35_000419	NA	hypothetical protein	NA	NA	NA
OG0000332	MultiCopy	Glong	KAK7792839.1	R5R35_004414	NA	hypothetical protein	NA	NA	NA
OG0000332	MultiCopy	Glong	KAK7793422.1	R5R35_010045	NA	hypothetical protein	NA	NA	NA
OG0000332	MultiCopy	Glong	KAK7794304.1	R5R35_007688	NA	hypothetical protein	NA	NA	NA
OG0000332	MultiCopy	Glong	KAK7794896.1	R5R35_007673	NA	hypothetical protein	NA	NA	NA
OG0000332	MultiCopy	Glong	KAK7863705.1	R5R35_003091	NA	hypothetical protein	NA	NA	NA
OG0000332	MultiCopy	Glong	KAK7863772.1	R5R35_009578	NA	hypothetical protein	NA	NA	NA
OG0000332	MultiCopy	Glong	KAK7864021.1	R5R35_006782	NA	hypothetical protein	NA	NA	NA
OG0000332	MultiCopy	Glong	KAK7865357.1	R5R35_006838	NA	hypothetical protein	NA	NA	NA
OG0000332	MultiCopy	Glong	KAK7866242.1	R5R35_004067	NA	hypothetical protein	NA	NA	NA
OG0000332	MultiCopy	Glong	KAK7868515.1	R5R35_001923	NA	hypothetical protein	NA	NA	NA
OG0000332	MultiCopy	Glong	KAK7869039.1	R5R35_002985	NA	hypothetical protein	NA	NA	NA
OG0000332	MultiCopy	Glong	KAK7869049.1	R5R35_002993	NA	hypothetical protein	NA	NA	NA
OG0000332	MultiCopy	Glong	KAK7869363.1	R5R35_000672	NA	hypothetical protein	NA	NA	NA
OG0000332	MultiCopy	Glong	KAK7869776.1	R5R35_008310	NA	hypothetical protein	NA	NA	NA
OG0000332	MultiCopy	Glong	KAK7870232.1	R5R35_003501	NA	hypothetical protein	NA	NA	NA
OG0000332	MultiCopy	Glong	KAK7870414.1	R5R35_003748	NA	hypothetical protein	NA	NA	NA
OG0000332	MultiCopy	Glong	KAK7870828.1	R5R35_014416	NA	hypothetical protein	NA	NA	NA
OG0000332	MultiCopy	Glong	KAK7871417.1	R5R35_006117	NA	hypothetical protein	NA	NA	NA
OG0000332	MultiCopy	Glong	KAK7872353.1	R5R35_006982	NA	hypothetical protein	NA	NA	NA
OG0000332	MultiCopy	Glong	KAK7873292.1	R5R35_011357	NA	hypothetical protein	NA	NA	NA
OG0000332	MultiCopy	Glong	KAK7873799.1	R5R35_005784	NA	hypothetical protein	NA	NA	NA
OG0000332	MultiCopy	Glong	KAK7874120.1	R5R35_004662	NA	hypothetical protein	NA	NA	NA
OG0000332	MultiCopy	Scanc	XP_049770967.1	LOC126112217	protein-coding	uncharacterized protein LOC126112217	NC_064626.1	897618377	897650456
OG0000332	MultiCopy	Sscub	XP_049955359.1	LOC126471283	protein-coding	putative nuclease HARBI1	NC_064640.1	873475950	873482845
OG0000333	MultiCopy	Gbima	GLH14754.1	GBIM_19076	NA	Lectizyme	NA	NA	NA
OG0000333	MultiCopy	Lmigr	egapxtmp_000284P1	egapxtmp_000284-P1	NA	trypsin-1-like	NA	NA	NA
OG0000333	MultiCopy	Lmigr	egapxtmp_013516P1	egapxtmp_013516-P1	NA	trypsin-1-like	NA	NA	NA
OG0000333	MultiCopy	Samer	XP_046979243.1	LOC124544665	protein-coding	trypsin alpha-like	NC_060119.1	176431155	176437439
OG0000333	MultiCopy	Samer	XP_046981135.1	LOC124548511	protein-coding	trypsin alpha-like	NC_060119.1	176004605	176014280
OG0000333	MultiCopy	Samer	XP_046995473.1	LOC124606978	protein-coding	trypsin-1-like	NC_060119.1	175828753	175844784
OG0000333	MultiCopy	Samer	XP_046998327.1	LOC124613624	protein-coding	trypsin alpha-like	NC_060119.1	175921845	175931658
OG0000333	MultiCopy	Samer	XP_046998431.1	LOC124613724	protein-coding	trypsin alpha-like	NC_060119.1	176137820	176147459
OG0000333	MultiCopy	Samer	XP_046998538.1	LOC124613823	protein-coding	trypsin-1-like	NC_060119.1	176269301	176277522
OG0000333	MultiCopy	Scanc	XP_049766550.1	LOC126097323	protein-coding	kallikrein-7-like	NC_064626.1	717641258	717675388
OG0000333	MultiCopy	Scanc	XP_049776484.1	LOC126168066	protein-coding	trypsin-1-like	NC_064626.1	170589955	170604499
OG0000333	MultiCopy	Scanc	XP_049776485.1	LOC126168082	protein-coding	trypsin alpha-like isoform X1	NC_064626.1	170358782	170525712
OG0000333	MultiCopy	Sgreg	XP_049829584.1	LOC126268087	protein-coding	prostatic glandular kallikrein-6-like	NC_064920.1	688221085	688317879
OG0000333	MultiCopy	Sgreg	XP_049847694.1	LOC126302233	protein-coding	trypsin-1-like	NC_064920.1	688143953	688167624
OG0000333	MultiCopy	Sgreg	XP_049856236.1	LOC126336505	protein-coding	trypsin-1-like	NC_064920.1	190682403	190697779
OG0000333	MultiCopy	Sgreg	XP_049856248.1	LOC126336510	protein-coding	trypsin alpha-like	NC_064920.1	190771091	190780522
OG0000333	MultiCopy	Sgreg	XP_049856260.1	LOC126336518	protein-coding	trypsin alpha-like	NC_064920.1	190935356	190942072
OG0000333	MultiCopy	Sgreg	XP_049856275.1	LOC126336523	protein-coding	trypsin alpha-like	NC_064920.1	190842620	190850794
OG0000333	MultiCopy	Snite	XP_049792429.1	LOC126199548	protein-coding	trypsin-1-like	NC_064614.1	1140768167	1140785716
OG0000333	MultiCopy	Snite	XP_049792441.1	LOC126199559	protein-coding	trypsin alpha-3-like isoform X1	NC_064614.1	1140486136	1140711623
OG0000333	MultiCopy	Snite	XP_049801750.1	LOC126236467	protein-coding	trypsin alpha-like	NC_064614.1	585717729	585763637
OG0000333	MultiCopy	Spice	XP_047096891.1	LOC124710563	protein-coding	trypsin-1-like	NC_060138.1	156901863	156921629
OG0000333	MultiCopy	Spice	XP_047104458.1	LOC124730605	protein-coding	trypsin-1-like	NC_060138.1	157425336	157431042
OG0000333	MultiCopy	Spice	XP_047113917.1	LOC124792670	protein-coding	trypsin alpha-like	NC_060138.1	156991820	157000708
OG0000333	MultiCopy	Spice	XP_047113931.1	LOC124792826	protein-coding	trypsin-1-like	NC_060138.1	157084890	157087513
OG0000333	MultiCopy	Spice	XP_047113945.1	LOC124792984	protein-coding	trypsin-1-like	NC_060138.1	157203987	157219849
OG0000333	MultiCopy	Spice	XP_047113956.1	LOC124793141	protein-coding	trypsin-1-like	NC_060138.1	157240970	157281947
OG0000333	MultiCopy	Spice	XP_047113968.1	LOC124793298	protein-coding	trypsin alpha-like	NC_060138.1	157295962	157309577
OG0000333	MultiCopy	Sscub	XP_049945737.1	LOC126427487	protein-coding	trypsin-1-like	NC_064638.1	724824587	724848633
OG0000333	MultiCopy	Sscub	XP_049945738.1	LOC126427654	protein-coding	trypsin-1-like	NC_064638.1	724927833	724946932
OG0000333	MultiCopy	Sscub	XP_049948932.1	LOC126457004	protein-coding	trypsin-1-like	NC_064638.1	85024532	85041033
OG0000333	MultiCopy	Sscub	XP_049962669.1	LOC126483196	protein-coding	trypsin alpha-like	NC_064638.1	84726027	84868570
OG0000333	MultiCopy	Sscub	XP_049963861.1	LOC126484129	protein-coding	trypsin alpha-like	NC_064638.1	84950653	84963079
OG0000334	MultiCopy	Lmigr	egapxtmp_009211P1	egapxtmp_009211-P1	NA	dopaminechrome tautomerase-like	NA	NA	NA
OG0000334	MultiCopy	Lmigr	egapxtmp_009710P1	egapxtmp_009710-P1	NA	dopaminechrome tautomerase-like	NA	NA	NA
OG0000334	MultiCopy	Samer	XP_046993168.1	LOC124605488	protein-coding	protein yellow-like	NC_060121.1	761049177	761065679
OG0000334	MultiCopy	Samer	XP_046993169.1	LOC124605489	protein-coding	protein yellow-like	NC_060121.1	761097752	761109911
OG0000334	MultiCopy	Samer	XP_046993450.1	LOC124605660	protein-coding	protein yellow-like	NC_060121.1	761171551	761221580
OG0000334	MultiCopy	Samer	XP_046994516.1	LOC124606575	protein-coding	major royal jelly protein 2-like	NC_060121.1	953783571	953807655
OG0000334	MultiCopy	Scanc	XP_049777348.1	LOC126174934	protein-coding	protein yellow-like	NC_064628.1	275327274	275363952
OG0000334	MultiCopy	Scanc	XP_049777349.1	LOC126174935	protein-coding	protein yellow-like	NC_064628.1	275113166	275258794
OG0000334	MultiCopy	Scanc	XP_049777350.1	LOC126174937	protein-coding	major royal jelly protein 2-like	NC_064628.1	275289262	275302130
OG0000334	MultiCopy	Scanc	XP_049777351.1	LOC126174938	protein-coding	protein yellow-like	NC_064628.1	275039153	275071223
OG0000334	MultiCopy	Scanc	XP_049779359.1	LOC126176256	protein-coding	protein yellow-like	NC_064628.1	274938452	274947456
OG0000334	MultiCopy	Scanc	XP_049779360.1	LOC126176257	protein-coding	protein yellow-like	NC_064628.1	275014478	275024147
OG0000334	MultiCopy	Sgreg	XP_049859220.1	LOC126353959	protein-coding	protein yellow-like	NC_064922.1	600007137	600018647
OG0000334	MultiCopy	Sgreg	XP_049859221.1	LOC126353960	protein-coding	protein yellow-like	NC_064922.1	599882116	599895745
OG0000334	MultiCopy	Sgreg	XP_049859223.1	LOC126353961	protein-coding	protein yellow-like	NC_064922.1	600160589	600170355
OG0000334	MultiCopy	Sgreg	XP_049859224.1	LOC126353962	protein-coding	protein yellow-like	NC_064922.1	600193740	600233758
OG0000334	MultiCopy	Sgreg	XP_049861764.1	LOC126355490	protein-coding	uncharacterized protein LOC126355490	NC_064922.1	600041197	600130773
OG0000334	MultiCopy	Snite	XP_049809367.1	LOC126252514	protein-coding	major royal jelly protein 1-like	NC_064617.1	707100721	707150424
OG0000334	MultiCopy	Snite	XP_049809368.1	LOC126252515	protein-coding	protein yellow-like	NC_064617.1	707199964	707212215
OG0000334	MultiCopy	Snite	XP_049809379.1	LOC126252526	protein-coding	protein yellow-like	NC_064617.1	707241573	707262466
OG0000334	MultiCopy	Snite	XP_049809380.1	LOC126252527	protein-coding	uncharacterized protein LOC126252527	NC_064617.1	707300257	707480514
OG0000334	MultiCopy	Spice	XP_047111359.1	LOC124788222	protein-coding	protein yellow-like	NC_060140.1	726291418	726339619
OG0000334	MultiCopy	Spice	XP_047111381.1	LOC124788243	protein-coding	protein yellow-like	NC_060140.1	726161652	726196362
OG0000334	MultiCopy	Spice	XP_047112244.1	LOC124789001	protein-coding	protein yellow-like	NC_060140.1	725915433	725983385
OG0000334	MultiCopy	Spice	XP_047112245.1	LOC124789002	protein-coding	protein yellow-like	NC_060140.1	726047196	726057423
OG0000334	MultiCopy	Spice	XP_047112384.1	LOC124789136	protein-coding	protein yellow-like	NC_060140.1	869570727	869582988
OG0000334	MultiCopy	Spice	XP_047113039.1	LOC124789650	protein-coding	major royal jelly protein 2-like	NC_060140.1	726222956	726235604
OG0000334	MultiCopy	Sscub	XP_049956741.1	LOC126473614	protein-coding	protein yellow-like	NC_064641.1	241395674	241445316
OG0000334	MultiCopy	Sscub	XP_049956742.1	LOC126473615	protein-coding	protein yellow-like	NC_064641.1	241553356	241569765
OG0000334	MultiCopy	Sscub	XP_049956743.1	LOC126473616	protein-coding	major royal jelly protein 2-like	NC_064641.1	241499702	241513577
OG0000334	MultiCopy	Sscub	XP_049956744.1	LOC126473617	protein-coding	protein yellow-like	NC_064641.1	241266239	241319026
OG0000334	MultiCopy	Sscub	XP_049957637.1	LOC126474217	protein-coding	protein yellow-like	NC_064641.1	43973108	43987682
OG0000334	MultiCopy	Sscub	XP_049957804.1	LOC126474380	protein-coding	protein yellow-like	NC_064641.1	241685284	241699190
OG0000335	MultiCopy	Pamer	XP_069669483.1	LOC138691453	protein-coding	zinc finger protein 655-like	NC_091132.1	181307864	181320250
OG0000335	MultiCopy	Pamer	XP_069669486.1	LOC138691456	protein-coding	zinc finger protein 492-like	NC_091132.1	182893050	182907364
OG0000335	MultiCopy	Pamer	XP_069669548.1	LOC138691483	protein-coding	zinc finger protein 596-like isoform X1	NC_091132.1	154750867	154784178
OG0000335	MultiCopy	Pamer	XP_069669552.1	LOC138691484	protein-coding	zinc finger protein 235-like	NC_091132.1	154816750	154880629
OG0000335	MultiCopy	Pamer	XP_069669578.1	LOC138691501	protein-coding	zinc finger protein 235-like	NC_091132.1	156121932	156138580
OG0000335	MultiCopy	Pamer	XP_069669627.1	LOC138691518	protein-coding	zinc finger protein 723-like isoform X1	NC_091132.1	156146863	156171045
OG0000335	MultiCopy	Pamer	XP_069669629.1	LOC138691519	protein-coding	zinc finger protein 235-like isoform X1	NC_091132.1	156167498	156231254
OG0000335	MultiCopy	Pamer	XP_069669759.1	LOC138691566	protein-coding	zinc finger protein 431-like	NC_091132.1	157876948	157892833
OG0000335	MultiCopy	Pamer	XP_069669760.1	LOC138691567	protein-coding	zinc finger protein 235-like	NC_091132.1	157895684	157907573
OG0000335	MultiCopy	Pamer	XP_069669765.1	LOC138691571	protein-coding	zinc finger protein 664-like isoform X1	NC_091132.1	157660536	157776538
OG0000335	MultiCopy	Pamer	XP_069669830.1	LOC138691600	protein-coding	zinc finger protein ZFP2-like isoform X1	NC_091132.1	159903486	159929497
OG0000335	MultiCopy	Pamer	XP_069669835.1	LOC138691603	protein-coding	zinc finger protein 714-like	NC_091132.1	159934657	159962663
OG0000335	MultiCopy	Pamer	XP_069670218.1	LOC138691764	protein-coding	zinc finger protein 737-like isoform X1	NC_091132.1	164974742	165004288
OG0000335	MultiCopy	Pamer	XP_069671057.1	LOC138692067	protein-coding	zinc finger protein 708-like	NC_091132.1	177670526	177684122
OG0000335	MultiCopy	Pamer	XP_069671146.1	LOC138692102	protein-coding	zinc finger protein 83-like isoform X1	NC_091132.1	179433507	179483180
OG0000335	MultiCopy	Pamer	XP_069671152.1	LOC138692103	protein-coding	zinc finger protein ZFP2-like isoform X1	NC_091132.1	179485817	179521678
OG0000335	MultiCopy	Pamer	XP_069671156.1	LOC138692105	protein-coding	zinc finger protein 235-like	NC_091132.1	179416590	179427843
OG0000335	MultiCopy	Pamer	XP_069671161.1	LOC138692109	protein-coding	zinc finger protein 723-like isoform X1	NC_091132.1	179346222	179368985
OG0000335	MultiCopy	Pamer	XP_069671164.1	LOC138692110	protein-coding	zinc finger protein ZFP2-like isoform X1	NC_091132.1	179748186	179763607
OG0000335	MultiCopy	Pamer	XP_069671168.1	LOC138692111	protein-coding	zinc finger protein 431-like isoform X1	NC_091132.1	179777002	179807786
OG0000335	MultiCopy	Pamer	XP_069671297.1	LOC138692161	protein-coding	zinc finger protein 83-like	NC_091132.1	181322129	181336797
OG0000335	MultiCopy	Pamer	XP_069671353.1	LOC138692186	protein-coding	zinc finger protein ZFP2-like	NC_091132.1	182804754	182819754
OG0000335	MultiCopy	Pamer	XP_069671355.1	LOC138692187	protein-coding	zinc finger protein 235-like isoform X1	NC_091132.1	182770048	182784323
OG0000335	MultiCopy	Pamer	XP_069671357.1	LOC138692188	protein-coding	zinc finger protein 98-like	NC_091132.1	182784211	182801840
OG0000335	MultiCopy	Pamer	XP_069671360.1	LOC138692190	protein-coding	zinc finger protein 665-like isoform X1	NC_091132.1	182824100	182864032
OG0000335	MultiCopy	Pamer	XP_069671363.1	LOC138692191	protein-coding	zinc finger protein 83-like	NC_091132.1	182864445	182891424
OG0000335	MultiCopy	Pamer	XP_069671370.1	LOC138692195	protein-coding	zinc finger protein 708-like isoform X1	NC_091132.1	183059056	183087106
OG0000335	MultiCopy	Pamer	XP_069671372.1	LOC138692196	protein-coding	zinc finger protein 737-like	NC_091132.1	183100979	183123372
OG0000335	MultiCopy	Pamer	XP_069671383.1	LOC138692200	protein-coding	zinc finger protein 235-like isoform X1	NC_091132.1	183015557	183031001
OG0000335	MultiCopy	Pamer	XP_069672648.1	LOC138693030	protein-coding	zinc finger protein 83-like isoform X1	NC_091133.1	975453	1003355
OG0000335	MultiCopy	Pamer	XP_069673542.1	LOC138693458	protein-coding	zinc finger protein 235-like isoform X1	NC_091133.1	7499876	7528284
OG0000335	MultiCopy	Pamer	XP_069678704.1	LOC138697007	protein-coding	zinc finger protein 501-like	NC_091117.1	78025095	78046772
OG0000335	MultiCopy	Pamer	XP_069705681.1	LOC138716467	protein-coding	zinc finger protein 271-like	NC_091132.1	183052526	183057700
OG0000336	MultiCopy	Samer	XP_046994480.1	LOC124606539	protein-coding	atherin-like	NC_060121.1	922740303	922741049
OG0000336	MultiCopy	Samer	XP_047000586.1	LOC124616325	protein-coding	calphotin-like	NC_060123.1	295354088	295355107
OG0000336	MultiCopy	Samer	XP_047004882.1	LOC124623135	protein-coding	uncharacterized protein LOC124623135	NC_060125.1	596648077	596649033
OG0000336	MultiCopy	Scanc	XP_049762884.1	LOC126089603	protein-coding	uncharacterized protein LOC126089603	NC_064626.1	600834906	600835832
OG0000336	MultiCopy	Sgreg	XP_049828905.1	LOC126267648	protein-coding	uncharacterized protein LOC126267648	NC_064923.1	170961271	170961903
OG0000336	MultiCopy	Sgreg	XP_049845169.1	LOC126297902	protein-coding	uncharacterized protein LOC126297902	NC_064931.1	66116891	66117388
OG0000336	MultiCopy	Sgreg	XP_049858613.1	LOC126352032	protein-coding	uncharacterized protein LOC126352032	NC_064920.1	415605431	415611712
OG0000336	MultiCopy	Sgreg	XP_049858641.1	LOC126352344	protein-coding	uncharacterized protein LOC126352344	NC_064920.1	426813985	426814740
OG0000336	MultiCopy	Snite	XP_049790137.1	LOC126195556	protein-coding	uncharacterized protein LOC126195556	NC_064620.1	246422491	246423264
OG0000336	MultiCopy	Snite	XP_049792421.1	LOC126199543	protein-coding	uncharacterized protein LOC126199543	NC_064621.1	315119283	315120089
OG0000336	MultiCopy	Snite	XP_049792552.1	LOC126199667	protein-coding	neurofilament heavy polypeptide-like	NC_064621.1	547161453	547192247
OG0000336	MultiCopy	Snite	XP_049794549.1	LOC126204189	protein-coding	uncharacterized protein LOC126204189	NC_064622.1	294454080	294454904
OG0000336	MultiCopy	Snite	XP_049794671.1	LOC126204334	protein-coding	translation initiation factor IF-2-like	NC_064622.1	464242656	464243654
OG0000336	MultiCopy	Snite	XP_049794672.1	LOC126204335	protein-coding	uncharacterized protein LOC126204335	NC_064622.1	464400820	464402121
OG0000336	MultiCopy	Snite	XP_049794969.1	LOC126209889	protein-coding	uncharacterized protein LOC126209889	NC_064623.1	77040783	77041646
OG0000336	MultiCopy	Snite	XP_049797942.1	LOC126215303	protein-coding	basic proline-rich protein-like	NC_064625.1	3973917	4136561
OG0000336	MultiCopy	Snite	XP_049806770.1	LOC126249157	protein-coding	uncharacterized protein LOC126249157	NC_064616.1	226800969	226840052
OG0000336	MultiCopy	Snite	XP_049809106.1	LOC126252276	protein-coding	uncharacterized protein LOC126252276	NC_064617.1	318953044	318953994
OG0000336	MultiCopy	Snite	XP_049813558.1	LOC126260275	protein-coding	uncharacterized protein LOC126260275	NC_064618.1	55708055	55731691
OG0000336	MultiCopy	Spice	XP_047103431.1	LOC124722290	protein-coding	uncharacterized protein LOC124722290	NC_060149.1	250440680	250441303
OG0000336	MultiCopy	Spice	XP_047103432.1	LOC124722291	protein-coding	uncharacterized protein LOC124722291	NC_060149.1	250594115	250594738
OG0000336	MultiCopy	Spice	XP_047119830.1	LOC124802852	protein-coding	verprolin-like	NC_060143.1	40006025	40022838
OG0000336	MultiCopy	Spice	XP_047122067.1	LOC124805543	protein-coding	uncharacterized protein LOC124805543	NC_060144.1	189590252	189595183
OG0000336	MultiCopy	Sscub	XP_049938965.1	LOC126413117	protein-coding	uncharacterized protein LOC126413117	NC_064644.1	388911965	388994170
OG0000336	MultiCopy	Sscub	XP_049942712.1	LOC126419568	protein-coding	uncharacterized protein LOC126419568	NC_064646.1	309719245	309720176
OG0000336	MultiCopy	Sscub	XP_049946911.1	LOC126443410	protein-coding	uncharacterized protein LOC126443410	NC_064638.1	878421115	878422416
OG0000336	MultiCopy	Sscub	XP_049946970.1	LOC126449170	protein-coding	uncharacterized protein LOC126449170	NW_026048311.1	66320	66850
OG0000336	MultiCopy	Sscub	XP_049946974.1	LOC126449450	protein-coding	uncharacterized protein LOC126449450	NW_026048319.1	12692	13585
OG0000336	MultiCopy	Sscub	XP_049947019.1	LOC126452319	protein-coding	collagen alpha-1(I) chain-like	NW_026048462.1	12279151	12356924
OG0000336	MultiCopy	Sscub	XP_049947459.1	LOC126455733	protein-coding	uncharacterized protein LOC126455733	NC_064639.1	69109519	69183484
OG0000336	MultiCopy	Sscub	XP_049954704.1	LOC126470742	protein-coding	atherin-like	NC_064640.1	198950160	198951113
OG0000336	MultiCopy	Sscub	XP_049958188.1	LOC126474754	protein-coding	uncharacterized protein LOC126474754	NC_064641.1	766526240	766526929
OG0000336	MultiCopy	Sscub	XP_049961892.1	LOC126481970	protein-coding	uncharacterized protein LOC126481970	NC_064642.1	408082035	408082726
OG0000337	MultiCopy	Samer	XP_046983250.1	LOC124553432	protein-coding	uncharacterized protein LOC124553432	NC_060129.1	163396034	163497188
OG0000337	MultiCopy	Samer	XP_046983555.1	LOC124553696	protein-coding	uncharacterized protein LOC124553696	NC_060129.1	47753056	47770042
OG0000337	MultiCopy	Samer	XP_046983719.1	LOC124553786	protein-coding	uncharacterized protein LOC124553786 isoform X1	NC_060129.1	154509612	154609727
OG0000337	MultiCopy	Samer	XP_046983968.1	LOC124553988	protein-coding	uncharacterized protein LOC124553988	NC_060129.1	136244157	136262397
OG0000337	MultiCopy	Samer	XP_046984201.1	LOC124554175	protein-coding	uncharacterized protein LOC124554175 isoform X1	NC_060129.1	156358550	156460414
OG0000337	MultiCopy	Scanc	XP_049769859.1	LOC126108601	protein-coding	uncharacterized protein LOC126108601	NC_064636.1	122271883	122378286
OG0000337	MultiCopy	Scanc	XP_049769864.1	LOC126108604	protein-coding	uncharacterized protein LOC126108604 isoform X1	NC_064636.1	162971028	163174800
OG0000337	MultiCopy	Scanc	XP_049772584.1	LOC126159822	protein-coding	uncharacterized protein LOC126159822	NW_026047147.1	5185941	5205389
OG0000337	MultiCopy	Scanc	XP_049772596.1	LOC126159829	protein-coding	uncharacterized protein LOC126159829	NW_026047147.1	2151604	2170165
OG0000337	MultiCopy	Sgreg	XP_049843454.1	LOC126295193	protein-coding	uncharacterized protein LOC126295193	NC_064930.1	101369441	101453270
OG0000337	MultiCopy	Snite	XP_049796033.1	LOC126212651	protein-coding	uncharacterized protein LOC126212651	NC_064624.1	70850235	70959224
OG0000337	MultiCopy	Snite	XP_049796109.1	LOC126212743	protein-coding	uncharacterized protein LOC126212743	NC_064624.1	165334213	165572962
OG0000337	MultiCopy	Snite	XP_049796562.1	LOC126213035	protein-coding	uncharacterized protein LOC126213035	NC_064624.1	113033543	113133114
OG0000337	MultiCopy	Snite	XP_049796840.1	LOC126213233	protein-coding	uncharacterized protein LOC126213233	NC_064624.1	71585093	71603268
OG0000337	MultiCopy	Snite	XP_049796845.1	LOC126213237	protein-coding	uncharacterized protein LOC126213237 isoform X1	NC_064624.1	69142248	69167623
OG0000337	MultiCopy	Snite	XP_049796884.1	LOC126213266	protein-coding	uncharacterized protein LOC126213266	NC_064624.1	62568264	62586222
OG0000337	MultiCopy	Snite	XP_049796918.1	LOC126213291	protein-coding	uncharacterized protein LOC126213291	NC_064624.1	72419411	72437876
OG0000337	MultiCopy	Snite	XP_049797272.1	LOC126213490	protein-coding	uncharacterized protein LOC126213490 isoform X1	NC_064624.1	61497498	61652871
OG0000337	MultiCopy	Snite	XP_049797277.1	LOC126213494	protein-coding	uncharacterized protein LOC126213494 isoform X1	NC_064624.1	62068597	62096468
OG0000337	MultiCopy	Snite	XP_049797304.1	LOC126213516	protein-coding	uncharacterized protein LOC126213516	NC_064624.1	143317602	143503278
OG0000337	MultiCopy	Snite	XP_049798404.1	LOC126232140	protein-coding	uncharacterized protein LOC126232140	NW_026045983.1	431716	459037
OG0000337	MultiCopy	Snite	XP_049798445.1	LOC126232190	protein-coding	uncharacterized protein LOC126232190	NW_026045999.1	788268	899839
OG0000337	MultiCopy	Spice	XP_047101508.1	LOC124720232	protein-coding	uncharacterized protein LOC124720232	NC_060148.1	20409483	20492228
OG0000337	MultiCopy	Spice	XP_047101582.1	LOC124720321	protein-coding	uncharacterized protein LOC124720321 isoform X1	NC_060148.1	46172282	46205905
OG0000337	MultiCopy	Spice	XP_047101637.1	LOC124720354	protein-coding	uncharacterized protein LOC124720354	NC_060148.1	141048308	141075125
OG0000337	MultiCopy	Spice	XP_047101795.1	LOC124720480	protein-coding	uncharacterized protein LOC124720480	NC_060148.1	136058672	136077151
OG0000337	MultiCopy	Spice	XP_047101826.1	LOC124720512	protein-coding	uncharacterized protein LOC124720512 isoform X1	NC_060148.1	69213598	69229948
OG0000337	MultiCopy	Sscub	XP_049944342.1	LOC126426473	protein-coding	uncharacterized protein LOC126426473	NC_064648.1	79222008	79403620
OG0000337	MultiCopy	Sscub	XP_049944343.1	LOC126426475	protein-coding	uncharacterized protein LOC126426475	NC_064648.1	80808069	80923885
OG0000337	MultiCopy	Sscub	XP_049945405.1	LOC126427214	protein-coding	uncharacterized protein LOC126427214	NC_064648.1	108119052	108214103
OG0000337	MultiCopy	Sscub	XP_049946688.1	LOC126442680	protein-coding	uncharacterized protein LOC126442680 isoform X1	NW_026047626.1	1765813	1788163
OG0000337	MultiCopy	Sscub	XP_049946693.1	LOC126442682	protein-coding	uncharacterized protein LOC126442682	NW_026047626.1	637364	1001024
OG0000337	MultiCopy	Sscub	XP_049946764.1	LOC126442778	protein-coding	uncharacterized protein LOC126442778 isoform X1	NW_026047633.1	1310210	1328745
OG0000338	MultiCopy	Asimp	XP_066998492.1	LOC136865181	protein-coding	toll-like receptor 2	NC_090265.1	294463061	294478504
OG0000338	MultiCopy	Asimp	XP_067004196.2	LOC136874465	protein-coding	toll-like receptor 2 type-2	NC_090269.1	237683022	237771327
OG0000338	MultiCopy	Asimp	XP_067012260.2	LOC136884120	protein-coding	toll-like receptor 2 type-2	NC_090276.1	30024137	30029342
OG0000338	MultiCopy	Asimp	XP_067012631.2	LOC136884393	protein-coding	toll-like receptor 2 type-2 isoform X1	NC_090276.1	67232623	67250469
OG0000338	MultiCopy	Asimp	XP_067012695.2	LOC136884432	protein-coding	toll-like receptor 6	NC_090276.1	14448575	14456826
OG0000338	MultiCopy	Asimp	XP_068085883.1	LOC136884053	protein-coding	uncharacterized protein	NC_090276.1	30053069	30104014
OG0000338	MultiCopy	Brsri	XP_063233524.1	LOC134537190	protein-coding	toll-like receptor 2 isoform X1	NC_086339.1	26049410	26061210
OG0000338	MultiCopy	Brsri	XP_063237168.1	LOC134539275	protein-coding	uncharacterized protein LOC134539275	NC_086342.1	47923577	48057333
OG0000338	MultiCopy	Gbima	GLH00223.1	GBIM_06663	NA	Protein toll	NA	NA	NA
OG0000338	MultiCopy	Gbima	GLH04127.1	GBIM_09905	NA	Toll-like receptor Tollo	NA	NA	NA
OG0000338	MultiCopy	Gbima	GLH10526.1	GBIM_15470	NA	Protein artichoke	NA	NA	NA
OG0000338	MultiCopy	Glong	KAK7790623.1	R5R35_009231	NA	hypothetical protein	NA	NA	NA
OG0000338	MultiCopy	Glong	KAK7792716.1	R5R35_003730	NA	hypothetical protein	NA	NA	NA
OG0000338	MultiCopy	Glong	KAK7792717.1	R5R35_003731	NA	hypothetical protein	NA	NA	NA
OG0000338	MultiCopy	Glong	KAK7792718.1	R5R35_003732	NA	hypothetical protein	NA	NA	NA
OG0000338	MultiCopy	Glong	KAK7792720.1	R5R35_003734	NA	hypothetical protein	NA	NA	NA
OG0000338	MultiCopy	Glong	KAK7792721.1	R5R35_003735	NA	hypothetical protein	NA	NA	NA
OG0000338	MultiCopy	Glong	KAK7792722.1	R5R35_003736	NA	hypothetical protein	NA	NA	NA
OG0000338	MultiCopy	Glong	KAK7793374.1	R5R35_007610	NA	hypothetical protein	NA	NA	NA
OG0000338	MultiCopy	Glong	KAK7793375.1	R5R35_007611	NA	hypothetical protein	NA	NA	NA
OG0000338	MultiCopy	Glong	KAK7793376.1	R5R35_007612	NA	hypothetical protein	NA	NA	NA
OG0000338	MultiCopy	Glong	KAK7793377.1	R5R35_007613	NA	hypothetical protein	NA	NA	NA
OG0000338	MultiCopy	Glong	KAK7865006.1	R5R35_000031	NA	hypothetical protein	NA	NA	NA
OG0000338	MultiCopy	Glong	KAK7869209.1	R5R35_001151	NA	hypothetical protein	NA	NA	NA
OG0000338	MultiCopy	Lmigr	egapxtmp_005490P1	egapxtmp_005490-P1	NA	uncharacterized protein	NA	NA	NA
OG0000338	MultiCopy	Lmigr	egapxtmp_006154P1	egapxtmp_006154-P1	NA	uncharacterized protein	NA	NA	NA
OG0000338	MultiCopy	Sgreg	XP_049855249.1	LOC126335826	protein-coding	toll-like receptor 2	NC_064921.1	438102551	438143726
OG0000338	MultiCopy	Snite	XP_049788725.1	LOC126194420	protein-coding	toll-like receptor 2	NC_064614.1	663074809	663125486
OG0000338	MultiCopy	Snite	XP_049802336.1	LOC126236792	protein-coding	toll-like receptor 2	NC_064615.1	673179788	673209424
OG0000338	MultiCopy	Snite	XP_049808990.1	LOC126252165	protein-coding	toll-like receptor 2	NC_064617.1	132262617	132430131
OG0000338	MultiCopy	Spice	XP_047111688.1	LOC124788462	protein-coding	toll-like receptor 2	NC_060140.1	131315927	131465577
OG0000338	MultiCopy	Sscub	XP_049949720.1	LOC126457471	protein-coding	toll-like receptor 2	NC_064639.1	506358882	506376253
OG0000339	MultiCopy	Asimp	XP_068082624.1	LOC137498758	protein-coding	piggyBac transposable element-derived protein 3-like	NC_090265.1	348639184	348641049
OG0000339	MultiCopy	Pamer	XP_069673837.1	LOC138694125	protein-coding	piggyBac transposable element-derived protein 3-like	NW_027185529.1	65380	66992
OG0000339	MultiCopy	Pamer	XP_069675789.1	LOC138695234	protein-coding	piggyBac transposable element-derived protein 3-like	NC_091118.1	8799106	8801942
OG0000339	MultiCopy	Pamer	XP_069676992.1	LOC138696224	protein-coding	piggyBac transposable element-derived protein 3-like	NC_091119.1	83614111	83617424
OG0000339	MultiCopy	Pamer	XP_069683167.1	LOC138700453	protein-coding	piggyBac transposable element-derived protein 3-like	NC_091121.1	187831364	187833662
OG0000339	MultiCopy	Pamer	XP_069687332.1	LOC138703404	protein-coding	piggyBac transposable element-derived protein 3-like	NC_091123.1	120627974	120630204
OG0000339	MultiCopy	Pamer	XP_069698881.1	LOC138711649	protein-coding	piggyBac transposable element-derived protein 3-like	NC_091129.1	99560319	99562945
OG0000339	MultiCopy	Pamer	XP_069701493.1	LOC138713360	protein-coding	piggyBac transposable element-derived protein 3-like	NC_091130.1	61809153	61821246
OG0000339	MultiCopy	Pamer	XP_069705664.1	LOC138716456	protein-coding	piggyBac transposable element-derived protein 3-like	NC_091132.1	67071747	67112065
OG0000339	MultiCopy	Samer	XP_046988980.1	LOC124594654	protein-coding	piggyBac transposable element-derived protein 3-like	NC_060120.1	1032573461	1032747446
OG0000339	MultiCopy	Samer	XP_046994430.1	LOC124606492	protein-coding	piggyBac transposable element-derived protein 3-like	NC_060121.1	904774094	904775497
OG0000339	MultiCopy	Scanc	XP_049762376.1	LOC126088290	protein-coding	piggyBac transposable element-derived protein 3-like	NC_064631.1	282821242	282821976
OG0000339	MultiCopy	Scanc	XP_049772517.1	LOC126159108	protein-coding	piggyBac transposable element-derived protein 3-like	NC_064626.1	174217241	174219460
OG0000339	MultiCopy	Scanc	XP_049772913.1	LOC126161065	protein-coding	piggyBac transposable element-derived protein 3-like	NC_064627.1	1069171883	1069173178
OG0000339	MultiCopy	Sgreg	XP_049832863.1	LOC126273358	protein-coding	uncharacterized protein LOC126273358	NC_064924.1	399297762	399300345
OG0000339	MultiCopy	Sgreg	XP_049832883.1	LOC126273374	protein-coding	piggyBac transposable element-derived protein 3-like	NC_064924.1	425204826	425205491
OG0000339	MultiCopy	Sgreg	XP_049840941.1	LOC126291474	protein-coding	piggyBac transposable element-derived protein 3-like	NC_064928.1	167788975	167789574
OG0000339	MultiCopy	Sgreg	XP_049845312.1	LOC126298034	protein-coding	piggyBac transposable element-derived protein 3-like	NC_064931.1	289314265	289315242
OG0000339	MultiCopy	Snite	XP_049789042.1	LOC126194785	protein-coding	uncharacterized protein LOC126194785	NC_064620.1	404388339	404402339
OG0000339	MultiCopy	Snite	XP_049789386.1	LOC126195007	protein-coding	piggyBac transposable element-derived protein 3-like	NC_064620.1	281866165	282035151
OG0000339	MultiCopy	Snite	XP_049811859.1	LOC126259265	protein-coding	piggyBac transposable element-derived protein 3-like	NC_064614.1	673548722	673552294
OG0000339	MultiCopy	Snite	XP_049815972.1	LOC126263013	protein-coding	uncharacterized protein LOC126263013	NC_064614.1	616355932	616419564
OG0000339	MultiCopy	Spice	XP_047106160.1	LOC124775369	protein-coding	piggyBac transposable element-derived protein 3-like	NC_060139.1	334090620	334091357
OG0000339	MultiCopy	Spice	XP_047106836.1	LOC124776040	protein-coding	uncharacterized protein LOC124776040	NC_060139.1	981695447	981696391
OG0000339	MultiCopy	Spice	XP_047108126.1	LOC124776947	protein-coding	piggyBac transposable element-derived protein 3-like isoform X1	NC_060139.1	758027625	758031924
OG0000339	MultiCopy	Spice	XP_047118533.1	LOC124799040	protein-coding	uncharacterized protein LOC124799040	NC_060142.1	410398687	410401127
OG0000339	MultiCopy	Sscub	XP_049947484.1	LOC126455763	protein-coding	piggyBac transposable element-derived protein 3-like	NC_064639.1	116259982	116260722
OG0000339	MultiCopy	Sscub	XP_049947886.1	LOC126456175	protein-coding	piggyBac transposable element-derived protein 3-like	NC_064639.1	529568318	529570489
OG0000339	MultiCopy	Sscub	XP_049955416.1	LOC126471338	protein-coding	uncharacterized protein LOC126471338	NC_064640.1	952497369	952498433
OG0000339	MultiCopy	Sscub	XP_049957606.1	LOC126474186	protein-coding	piggyBac transposable element-derived protein 3-like	NC_064641.1	580386060	580387921
OG0000339	MultiCopy	Sscub	XP_049961937.1	LOC126482012	protein-coding	piggyBac transposable element-derived protein 3-like	NC_064642.1	481915041	481915595
OG0000339	MultiCopy	Sscub	XP_049964528.1	LOC126484969	protein-coding	piggyBac transposable element-derived protein 3-like	NC_064643.1	533837594	533854082
OG0000340	MultiCopy	Asimp	XP_068085969.1	DIP-delta	NA	lachesin	NA	NA	NA
OG0000340	MultiCopy	Brsri	XP_063226967.1	LOC134533376	protein-coding	lachesin-like	NC_086334.1	6667448	6788144
OG0000340	MultiCopy	Brsri	XP_063236714.1	LOC134538985	protein-coding	lachesin-like isoform X1	NC_086341.1	36636004	37129189
OG0000340	MultiCopy	Brsri	XP_063238751.1	LOC134540145	protein-coding	lachesin-like	NC_086343.1	13786355	14092579
OG0000340	MultiCopy	Csecu	XP_023708126.1	LOC111864823	protein-coding	lachesin	NW_019727433.1	158065	523684
OG0000340	MultiCopy	Gbima	GLH04485.1	GBIM_10181	NA	Lachesin	NA	NA	NA
OG0000340	MultiCopy	Lmigr	egapxtmp_001078P1	egapxtmp_001078-P1	NA	lachesin-like	NA	NA	NA
OG0000340	MultiCopy	Lmigr	egapxtmp_001081P1	egapxtmp_001081-P1	NA	lachesin-like isoform X1	NA	NA	NA
OG0000340	MultiCopy	Lmigr	egapxtmp_016118P1	egapxtmp_016118-P1	NA	lachesin-like	NA	NA	NA
OG0000340	MultiCopy	Pamer	XP_069702648.1	LOC138713966	protein-coding	lachesin-like	NC_091130.1	4271935	5066508
OG0000340	MultiCopy	Samer	XP_046979803.1	LOC124545053	protein-coding	lachesin-like	NC_060119.1	716088016	716482455
OG0000340	MultiCopy	Samer	XP_046986108.1	LOC124552876	protein-coding	lachesin-like	NC_060119.1	1220128015	1220461715
OG0000340	MultiCopy	Samer	XP_046991937.1	LOC124598129	protein-coding	lachesin-like	NC_060119.1	1216099414	1216802011
OG0000340	MultiCopy	Samer	XP_047004499.1	LOC124622754	protein-coding	limbic system-associated membrane protein-like	NC_060125.1	116032426	116751475
OG0000340	MultiCopy	Scanc	XP_049765024.1	LOC126094596	protein-coding	lachesin isoform X1	NC_064626.1	1201984298	1202311202
OG0000340	MultiCopy	Scanc	XP_049766101.1	LOC126095339	protein-coding	lachesin-like	NC_064633.1	57097275	57275179
OG0000340	MultiCopy	Scanc	XP_049766551.1	LOC126097489	protein-coding	lachesin-like	NC_064626.1	722428916	722839924
OG0000340	MultiCopy	Scanc	XP_049771242.1	LOC126142041	protein-coding	lachesin-like	NC_064626.1	1205641746	1206345039
OG0000340	MultiCopy	Sgreg	XP_049838886.1	LOC126284182	protein-coding	lachesin-like isoform X1	NC_064920.1	1164886790	1165977712
OG0000340	MultiCopy	Sgreg	XP_049847695.1	LOC126302399	protein-coding	lachesin-like	NC_064920.1	692815753	693963621
OG0000340	MultiCopy	Sgreg	XP_049848833.1	LOC126316749	protein-coding	lachesin-like	NC_064920.1	1161298398	1161906027
OG0000340	MultiCopy	Snite	XP_049791854.1	LOC126199140	protein-coding	lachesin-like	NC_064621.1	42512424	42640324
OG0000340	MultiCopy	Snite	XP_049798151.1	LOC126217633	protein-coding	lachesin-like	NC_064614.1	52933278	53661759
OG0000340	MultiCopy	Snite	XP_049799183.1	LOC126234528	protein-coding	lachesin-like	NC_064614.1	48626742	48971518
OG0000340	MultiCopy	Snite	XP_049801717.1	LOC126236442	protein-coding	lachesin-like	NC_064614.1	580322427	580786529
OG0000340	MultiCopy	Spice	XP_047105114.1	LOC124768767	protein-coding	lachesin-like	NC_060138.1	698469450	698740130
OG0000340	MultiCopy	Spice	XP_047109723.1	LOC124780250	protein-coding	lachesin-like	NC_060138.1	1251975138	1252278200
OG0000340	MultiCopy	Spice	XP_047120410.1	LOC124803267	protein-coding	lachesin-like isoform X1	NC_060138.1	1248214207	1248513979
OG0000340	MultiCopy	Sscub	XP_049939114.1	LOC126413256	protein-coding	lachesin-like	NC_064644.1	569201020	569526972
OG0000340	MultiCopy	Sscub	XP_049942350.1	LOC126419244	protein-coding	lachesin-like	NC_064638.1	1239845399	1240170942
OG0000340	MultiCopy	Sscub	XP_049951843.1	LOC126459831	protein-coding	lachesin-like	NC_064638.1	1235842465	1236509032
OG0000340	MultiCopy	Sscub	XP_049961429.1	LOC126481602	protein-coding	lachesin-like	NC_064638.1	729505818	730266582
OG0000341	MultiCopy	Asimp	XP_066995210.2	LOC136862843	protein-coding	uncharacterized protein	NC_090266.1	373420062	373426675
OG0000341	MultiCopy	Brsri	XP_063235874.1	LOC134538471	protein-coding	uncharacterized protein LOC134538471	NC_086340.1	40796182	40806911
OG0000341	MultiCopy	Csecu	XP_023710686.1	LOC111866192	protein-coding	transcription factor Adf-1	NW_019730109.1	418500	423787
OG0000341	MultiCopy	Csecu	XP_023721038.1	LOC111871887	protein-coding	uncharacterized protein LOC111871887	NW_019739242.1	1695073	1698236
OG0000341	MultiCopy	Gbima	GLG93088.1	GBIM_00580	NA	uncharacterized protein	NA	NA	NA
OG0000341	MultiCopy	Glong	KAK7871640.1	R5R35_001825	NA	hypothetical protein	NA	NA	NA
OG0000341	MultiCopy	Lmigr	egapxtmp_022645P1	egapxtmp_022645-P1	NA	uncharacterized protein	NA	NA	NA
OG0000341	MultiCopy	Lmigr	egapxtmp_022645P2	egapxtmp_022645-P2	NA	uncharacterized protein	NA	NA	NA
OG0000341	MultiCopy	Lmigr	egapxtmp_022645P3	egapxtmp_022645-P3	NA	uncharacterized protein	NA	NA	NA
OG0000341	MultiCopy	Pamer	XP_069670044.1	LOC138691693	protein-coding	uncharacterized protein	NC_091132.1	162425404	162428781
OG0000341	MultiCopy	Pamer	XP_069689134.1	LOC138704787	protein-coding	uncharacterized protein	NC_091124.1	67699190	67709879
OG0000341	MultiCopy	Samer	XP_046984347.1	LOC124554744	protein-coding	transcription factor Adf-1-like	NC_060130.1	408930391	408932243
OG0000341	MultiCopy	Samer	XP_046986319.1	LOC124556401	protein-coding	uncharacterized protein LOC124556401	NC_060130.1	923989439	923992567
OG0000341	MultiCopy	Samer	XP_046988590.1	LOC124594270	protein-coding	LOW QUALITY PROTEIN: uncharacterized protein LOC124594270	NC_060120.1	646094989	646179973
OG0000341	MultiCopy	Samer	XP_046994185.1	LOC124606253	protein-coding	uncharacterized protein LOC124606253	NC_060121.1	614312347	614314387
OG0000341	MultiCopy	Samer	XP_046997289.1	LOC124612884	protein-coding	uncharacterized protein LOC124612884	NC_060122.1	670915037	670917773
OG0000341	MultiCopy	Scanc	XP_049764321.1	LOC126092642	protein-coding	uncharacterized protein LOC126092642	NC_064632.1	61459392	61461412
OG0000341	MultiCopy	Sgreg	XP_049861321.1	LOC126355157	protein-coding	uncharacterized protein LOC126355157 isoform X1	NC_064922.1	848346495	848381663
OG0000341	MultiCopy	Snite	XP_049794991.1	LOC126209914	protein-coding	uncharacterized protein LOC126209914	NC_064623.1	110803238	110805221
OG0000341	MultiCopy	Snite	XP_049797951.1	LOC126215313	protein-coding	uncharacterized protein LOC126215313	NC_064625.1	12656826	12658953
OG0000341	MultiCopy	Snite	XP_049801964.1	LOC126236586	protein-coding	uncharacterized protein LOC126236586	NC_064615.1	557442540	557520050
OG0000341	MultiCopy	Snite	XP_049804070.1	LOC126242740	protein-coding	transcription factor Adf-1-like	NC_064614.1	14224796	14227421
OG0000341	MultiCopy	Spice	XP_047098372.1	LOC124712118	protein-coding	transcription factor Adf-1-like	NC_060145.1	125820264	125922823
OG0000341	MultiCopy	Spice	XP_047104523.1	LOC124735555	protein-coding	uncharacterized protein LOC124735555	NW_025727549.1	214237	216445
OG0000341	MultiCopy	Spice	XP_047108382.1	LOC124777131	protein-coding	transcription factor Adf-1-like	NC_060138.1	1005051876	1005174301
OG0000341	MultiCopy	Spice	XP_047114371.1	LOC124794780	protein-coding	transcription factor Adf-1-like	NC_060141.1	187595306	187597154
OG0000341	MultiCopy	Spice	XP_047115649.1	LOC124795622	protein-coding	transcription factor Adf-1-like	NC_060141.1	91274263	91275466
OG0000341	MultiCopy	Spice	XP_047120079.1	LOC124803017	protein-coding	uncharacterized protein LOC124803017 isoform X1	NC_060143.1	337005274	337007483
OG0000341	MultiCopy	Sscub	XP_049942751.1	LOC126419605	protein-coding	uncharacterized protein LOC126419605	NC_064646.1	340060903	340062943
OG0000341	MultiCopy	Sscub	XP_049947107.1	LOC126455112	protein-coding	transcription factor Adf-1-like	NC_064638.1	1037090069	1037105490
OG0000341	MultiCopy	Sscub	XP_049957823.1	LOC126474397	protein-coding	uncharacterized protein LOC126474397	NC_064641.1	284084727	284086857
OG0000341	MultiCopy	Sscub	XP_049960522.1	LOC126481078	protein-coding	uncharacterized protein LOC126481078	NC_064642.1	184627406	184631868
OG0000342	MultiCopy	Asimp	XP_067001167.1	Gtpx	NA	glutathione peroxidase isoform X1	NA	NA	NA
OG0000342	MultiCopy	Brsri	XP_063224311.1	LOC134532064	protein-coding	uncharacterized protein LOC134532064	NC_086333.1	78511307	78523995
OG0000342	MultiCopy	Brsri	XP_063224324.1	LOC134532070	protein-coding	uncharacterized protein LOC134532070 isoform X1	NC_086333.1	77977380	78544088
OG0000342	MultiCopy	Csecu	XP_023705208.1	LOC111863272	protein-coding	probable phospholipid hydroperoxide glutathione peroxidase isoform X1	NW_019725015.1	306373	315866
OG0000342	MultiCopy	Glong	KAK7792482.1	R5R35_013865	NA	hypothetical protein	NA	NA	NA
OG0000342	MultiCopy	Lmigr	egapxtmp_001020P1	egapxtmp_001020-P1	NA	glutathione peroxidase-like	NA	NA	NA
OG0000342	MultiCopy	Lmigr	egapxtmp_001020P2	egapxtmp_001020-P2	NA	glutathione peroxidase-like	NA	NA	NA
OG0000342	MultiCopy	Lmigr	egapxtmp_001021P1	egapxtmp_001021-P1	NA	phospholipid hydroperoxide glutathione peroxidase-like	NA	NA	NA
OG0000342	MultiCopy	Lmigr	egapxtmp_013097P1	egapxtmp_013097-P1	NA	uncharacterized protein isoform X1	NA	NA	NA
OG0000342	MultiCopy	Lmigr	egapxtmp_013097P2	egapxtmp_013097-P2	NA	uncharacterized protein isoform X1	NA	NA	NA
OG0000342	MultiCopy	Lmigr	egapxtmp_013097P3	egapxtmp_013097-P3	NA	uncharacterized protein isoform X1	NA	NA	NA
OG0000342	MultiCopy	Pamer	XP_069681350.1	LOC138699398	protein-coding	uncharacterized protein isoform X1	NC_091121.1	497537	574428
OG0000342	MultiCopy	Pamer	XP_069681354.1	LOC138699399	protein-coding	uncharacterized protein isoform X1	NC_091121.1	577014	597502
OG0000342	MultiCopy	Pamer	XP_069682497.1	LOC138700082	protein-coding	phospholipid hydroperoxide glutathione peroxidase-like	NC_091121.1	114074306	114163317
OG0000342	MultiCopy	Samer	XP_046999705.1	LOC124615706	protein-coding	probable phospholipid hydroperoxide glutathione peroxidase	NC_060123.1	448990387	449047226
OG0000342	MultiCopy	Samer	XP_047004985.1	LOC124623336	protein-coding	phospholipid hydroperoxide glutathione peroxidase-like	NC_060119.1	427345766	427387756
OG0000342	MultiCopy	Samer	XP_047004986.1	LOC124623352	protein-coding	glutathione peroxidase-like	NC_060119.1	427528981	427562304
OG0000342	MultiCopy	Scanc	XP_049780341.1	LOC126177113	protein-coding	glutathione peroxidase-like	NC_064626.1	468949663	468986944
OG0000342	MultiCopy	Scanc	XP_049780351.1	LOC126177123	protein-coding	phospholipid hydroperoxide glutathione peroxidase-like	NC_064626.1	469165286	469194821
OG0000342	MultiCopy	Scanc	XP_049787402.1	LOC126190855	protein-coding	uncharacterized protein LOC126190855 isoform X1	NC_064631.1	284849912	284910936
OG0000342	MultiCopy	Sgreg	XP_049831476.1	LOC126272591	protein-coding	uncharacterized protein LOC126272591	NC_064924.1	274673831	274735197
OG0000342	MultiCopy	Sgreg	XP_049858642.1	LOC126352401	protein-coding	glutathione peroxidase-like	NC_064920.1	456581036	456618006
OG0000342	MultiCopy	Sgreg	XP_049858643.1	LOC126352417	protein-coding	phospholipid hydroperoxide glutathione peroxidase-like	NC_064920.1	456793254	456837045
OG0000342	MultiCopy	Snite	XP_049815007.1	LOC126262418	protein-coding	uncharacterized protein LOC126262418 isoform X1	NC_064619.1	454902004	454952118
OG0000342	MultiCopy	Snite	XP_049816184.1	LOC126263176	protein-coding	phospholipid hydroperoxide glutathione peroxidase-like	NC_064614.1	842355827	842397788
OG0000342	MultiCopy	Snite	XP_049816196.1	LOC126263181	protein-coding	glutathione peroxidase-like	NC_064614.1	842525100	842560093
OG0000342	MultiCopy	Spice	XP_047110042.1	LOC124784243	protein-coding	phospholipid hydroperoxide glutathione peroxidase-like	NC_060138.1	407475720	407520623
OG0000342	MultiCopy	Spice	XP_047110191.1	LOC124786096	protein-coding	glutathione peroxidase-like	NC_060138.1	407669501	407703511
OG0000342	MultiCopy	Spice	XP_047117257.1	LOC124798068	protein-coding	probable phospholipid hydroperoxide glutathione peroxidase isoform X1	NC_060142.1	272975659	273030607
OG0000342	MultiCopy	Sscub	XP_049955907.1	LOC126472665	protein-coding	phospholipid hydroperoxide glutathione peroxidase-like	NC_064638.1	438027366	438068265
OG0000342	MultiCopy	Sscub	XP_049955908.1	LOC126472681	protein-coding	glutathione peroxidase-like	NC_064638.1	438222247	438260291
OG0000342	MultiCopy	Sscub	XP_049962904.1	LOC126483788	protein-coding	uncharacterized protein LOC126483788 isoform X1	NC_064643.1	327400838	327454273
OG0000343	MultiCopy	Asimp	XP_067005166.2	alpha4GT1	NA	lactosylceramide 4-alpha-galactosyltransferase isoform X1	NA	NA	NA
OG0000343	MultiCopy	Asimp	XP_067005172.2	LOC136875522	protein-coding	lactosylceramide 4-alpha-galactosyltransferase	NC_090270.1	110377411	110503402
OG0000343	MultiCopy	Asimp	XP_067005604.2	LOC136875883	protein-coding	lactosylceramide 4-alpha-galactosyltransferase	NC_090270.1	110260298	110341297
OG0000343	MultiCopy	Asimp	XP_068084339.1	LOC136875882	protein-coding	lactosylceramide 4-alpha-galactosyltransferase-like	NC_090270.1	110022295	110123256
OG0000343	MultiCopy	Brsri	XP_063227601.1	LOC134533838	protein-coding	uncharacterized protein LOC134533838 isoform X1	NC_086335.1	37476820	37500304
OG0000343	MultiCopy	Brsri	XP_063230484.1	LOC134535344	protein-coding	lactosylceramide 4-alpha-galactosyltransferase-like	NC_086336.1	70504136	70515195
OG0000343	MultiCopy	Brsri	XP_063230555.1	LOC134535411	protein-coding	lactosylceramide 4-alpha-galactosyltransferase-like	NC_086336.1	70517444	70519216
OG0000343	MultiCopy	Brsri	XP_063240273.1	LOC134541061	protein-coding	lactosylceramide 4-alpha-galactosyltransferase-like	NC_086345.1	22442882	22458703
OG0000343	MultiCopy	Brsri	XP_063240328.1	LOC134541097	protein-coding	lactosylceramide 4-alpha-galactosyltransferase-like isoform X1	NC_086345.1	22376497	22398534
OG0000343	MultiCopy	Brsri	XP_063240381.1	LOC134541129	protein-coding	lactosylceramide 4-alpha-galactosyltransferase-like isoform X1	NC_086345.1	22407225	22426851
OG0000343	MultiCopy	Csecu	XP_023701391.1	LOC111861228	protein-coding	lactosylceramide 4-alpha-galactosyltransferase	NW_019721805.1	574473	602881
OG0000343	MultiCopy	Csecu	XP_023708179.1	LOC111864855	protein-coding	lactosylceramide 4-alpha-galactosyltransferase	NW_019727443.1	52392	58179
OG0000343	MultiCopy	Csecu	XP_023708223.1	LOC111864876	protein-coding	lactosylceramide 4-alpha-galactosyltransferase	NW_019727443.1	26238	47856
OG0000343	MultiCopy	Csecu	XP_023708232.1	LOC111864880	protein-coding	lactosylceramide 4-alpha-galactosyltransferase	NW_019727443.1	749548	755199
OG0000343	MultiCopy	Gbima	GLG95312.1	GBIM_02309	NA	Uncharacterized protein	NA	NA	NA
OG0000343	MultiCopy	Gbima	GLG95315.1	GBIM_02311	NA	Uncharacterized protein	NA	NA	NA
OG0000343	MultiCopy	Gbima	GLG96907.1	GBIM_03780	NA	Protein of unknown function	NA	NA	NA
OG0000343	MultiCopy	Glong	KAK7869282.1	R5R35_000894	NA	hypothetical protein	NA	NA	NA
OG0000343	MultiCopy	Glong	KAK7870304.1	R5R35_003697	NA	hypothetical protein	NA	NA	NA
OG0000343	MultiCopy	Glong	KAK7870307.1	R5R35_003699	NA	hypothetical protein	NA	NA	NA
OG0000343	MultiCopy	Glong	KAK7870308.1	R5R35_003700	NA	hypothetical protein	NA	NA	NA
OG0000343	MultiCopy	Lmigr	egapxtmp_006171P1	egapxtmp_006171-P1	NA	lactosylceramide 4-alpha-galactosyltransferase-like	NA	NA	NA
OG0000343	MultiCopy	Pamer	XP_069685755.1	LOC138702093	protein-coding	lactosylceramide 4-alpha-galactosyltransferase-like	NC_091122.1	181282141	181305763
OG0000343	MultiCopy	Pamer	XP_069685756.1	LOC138702094	protein-coding	lactosylceramide 4-alpha-galactosyltransferase-like	NC_091122.1	181309414	181324097
OG0000343	MultiCopy	Pamer	XP_069685761.1	LOC138702100	protein-coding	lactosylceramide 4-alpha-galactosyltransferase-like	NC_091122.1	181342104	181392293
OG0000343	MultiCopy	Pamer	XP_069685773.1	LOC138702101	protein-coding	lactosylceramide 4-alpha-galactosyltransferase-like	NC_091122.1	181601437	181779322
OG0000343	MultiCopy	Pamer	XP_069685774.1	LOC138702103	protein-coding	lactosylceramide 4-alpha-galactosyltransferase-like	NC_091122.1	181362683	181572654
OG0000343	MultiCopy	Samer	XP_046988722.1	LOC124594397	protein-coding	lactosylceramide 4-alpha-galactosyltransferase-like	NC_060120.1	743455874	743846661
OG0000343	MultiCopy	Sgreg	XP_049857253.1	LOC126337023	protein-coding	lactosylceramide 4-alpha-galactosyltransferase-like	NC_064921.1	345351960	345667722
OG0000343	MultiCopy	Snite	XP_049800003.1	LOC126235324	protein-coding	lactosylceramide 4-alpha-galactosyltransferase-like	NC_064615.1	776541135	776908445
OG0000343	MultiCopy	Spice	XP_047106610.1	LOC124775822	protein-coding	lactosylceramide 4-alpha-galactosyltransferase-like	NC_060139.1	749937817	750355600
OG0000343	MultiCopy	Sscub	XP_049947736.1	LOC126456024	protein-coding	lactosylceramide 4-alpha-galactosyltransferase-like	NC_064639.1	405537359	405935458
OG0000344	MultiCopy	Asimp	XP_067006182.2	LOC136876271	protein-coding	zinc finger protein 28	NC_090270.1	183880082	184098190
OG0000344	MultiCopy	Asimp	XP_067014518.2	LOC136885698	protein-coding	amine oxidase [flavin-containing]	NC_090278.1	90240609	90252552
OG0000344	MultiCopy	Asimp	XP_067014602.2	LOC136885764	protein-coding	amine oxidase [flavin-containing]	NC_090278.1	90266990	90278013
OG0000344	MultiCopy	Brsri	XP_063230385.1	LOC134535244	protein-coding	zinc finger protein 665-like	NC_086336.1	1287170	1481056
OG0000344	MultiCopy	Brsri	XP_063233949.1	LOC134537441	protein-coding	amine oxidase [flavin-containing] A-like	NC_086339.1	5866597	5886636
OG0000344	MultiCopy	Csecu	XP_023711891.1	LOC111866827	protein-coding	amine oxidase [flavin-containing] A	NW_019731271.1	1419382	1439011
OG0000344	MultiCopy	Csecu	XP_023723312.1	LOC111873117	protein-coding	zinc finger protein 665	NW_019742444.1	10453	45928
OG0000344	MultiCopy	Gbima	GLG95270.1	GBIM_02290	NA	Protein suppressor of hairy wing	NA	NA	NA
OG0000344	MultiCopy	Glong	KAK7792277.1	R5R35_013309	NA	hypothetical protein	NA	NA	NA
OG0000344	MultiCopy	Lmigr	egapxtmp_005302P1	egapxtmp_005302-P1	NA	amine oxidase [flavin-containing]-like	NA	NA	NA
OG0000344	MultiCopy	Lmigr	egapxtmp_005302P2	egapxtmp_005302-P2	NA	amine oxidase [flavin-containing]-like	NA	NA	NA
OG0000344	MultiCopy	Lmigr	egapxtmp_005302P3	egapxtmp_005302-P3	NA	amine oxidase [flavin-containing]-like	NA	NA	NA
OG0000344	MultiCopy	Lmigr	egapxtmp_005636P1	egapxtmp_005636-P1	NA	amine oxidase [flavin-containing]-like	NA	NA	NA
OG0000344	MultiCopy	Lmigr	egapxtmp_007221P1	egapxtmp_007221-P1	NA	uncharacterized protein isoform X1	NA	NA	NA
OG0000344	MultiCopy	Lmigr	egapxtmp_007221P2	egapxtmp_007221-P2	NA	uncharacterized protein isoform X1	NA	NA	NA
OG0000344	MultiCopy	Lmigr	egapxtmp_007221P3	egapxtmp_007221-P3	NA	uncharacterized protein isoform X1	NA	NA	NA
OG0000344	MultiCopy	Lmigr	egapxtmp_007221P4	egapxtmp_007221-P4	NA	uncharacterized protein isoform X1	NA	NA	NA
OG0000344	MultiCopy	Pamer	XP_069672680.1	LOC138693039	protein-coding	amine oxidase [flavin-containing] B-like	NC_091133.1	104725675	104748605
OG0000344	MultiCopy	Pamer	XP_069673382.1	LOC138693362	protein-coding	amine oxidase [flavin-containing] B-like	NC_091133.1	104677973	104718183
OG0000344	MultiCopy	Pamer	XP_069685150.1	LOC138701789	protein-coding	zinc finger protein 28-like	NC_091122.1	137962676	138018073
OG0000344	MultiCopy	Samer	XP_046990516.1	LOC124595700	protein-coding	zinc finger protein with KRAB and SCAN domains 7-like	NC_060120.1	254526728	254734697
OG0000344	MultiCopy	Samer	XP_046990529.1	LOC124595707	protein-coding	amine oxidase [flavin-containing]-like	NC_060120.1	254389353	254400537
OG0000344	MultiCopy	Scanc	XP_049771795.1	LOC126149872	protein-coding	amine oxidase [flavin-containing]-like	NC_064627.1	1094736867	1094747172
OG0000344	MultiCopy	Scanc	XP_049775990.1	LOC126163110	protein-coding	zinc finger and SCAN domain-containing protein 2-like	NC_064627.1	1094340674	1094553803
OG0000344	MultiCopy	Sgreg	XP_049853796.1	LOC126335010	protein-coding	amine oxidase [flavin-containing]-like	NC_064921.1	774453259	774463840
OG0000344	MultiCopy	Sgreg	XP_049853797.1	LOC126335011	protein-coding	LOW QUALITY PROTEIN: zinc finger protein 808-like	NC_064921.1	774579921	774774315
OG0000344	MultiCopy	Snite	XP_049798993.1	LOC126234349	protein-coding	amine oxidase [flavin-containing]-like	NC_064615.1	265916853	265928805
OG0000344	MultiCopy	Snite	XP_049800971.1	LOC126236005	protein-coding	zinc finger and SCAN domain-containing protein 2-like	NC_064615.1	266071014	266276327
OG0000344	MultiCopy	Spice	XP_047105908.1	LOC124775117	protein-coding	zinc finger protein 808-like isoform X1	NC_060139.1	258252923	258462268
OG0000344	MultiCopy	Spice	XP_047108721.1	LOC124777377	protein-coding	amine oxidase [flavin-containing]-like	NC_060139.1	258121494	258132622
OG0000344	MultiCopy	Sscub	XP_049951005.1	LOC126458178	protein-coding	amine oxidase [flavin-containing]-like	NC_064639.1	866842592	866854000
OG0000344	MultiCopy	Sscub	XP_049951007.1	LOC126458183	protein-coding	zinc finger protein 808-like isoform X1	NC_064639.1	866976419	867177152
OG0000345	MultiCopy	Asimp	XP_068084238.1	Def	NA	sapecin-C	NA	NA	NA
OG0000345	MultiCopy	Brsri	XP_063223486.1	LOC134531647	protein-coding	holotricin-1	NC_086333.1	24011971	24021641
OG0000345	MultiCopy	Csecu	XP_023715636.1	LOC111868843	protein-coding	defensin	NW_019734354.1	1298089	1300467
OG0000345	MultiCopy	Pamer	XP_069691551.1	Def	NA	holotricin-1	NA	NA	NA
OG0000345	MultiCopy	Samer	XP_046988339.1	LOC124594032	protein-coding	uncharacterized protein LOC124594032	NC_060120.1	376027272	376038993
OG0000345	MultiCopy	Samer	XP_046988340.1	LOC124594033	protein-coding	defensin-like	NC_060120.1	376259988	376265509
OG0000345	MultiCopy	Samer	XP_046991689.1	LOC124596550	protein-coding	defensin-1-like	NC_060120.1	376101481	376111139
OG0000345	MultiCopy	Scanc	XP_049771699.1	LOC126148199	protein-coding	defensin-1-like	NC_064627.1	763802896	763804664
OG0000345	MultiCopy	Scanc	XP_049771700.1	LOC126148215	protein-coding	defensin-1-like	NC_064627.1	763920838	763931111
OG0000345	MultiCopy	Scanc	XP_049771701.1	LOC126148232	protein-coding	defensin-like	NC_064627.1	763981160	763992569
OG0000345	MultiCopy	Scanc	XP_049772395.1	LOC126158362	protein-coding	uncharacterized protein LOC126158362	NC_064627.1	763453178	763460392
OG0000345	MultiCopy	Scanc	XP_049775151.1	LOC126162592	protein-coding	defensin-1-like	NC_064627.1	763390953	763396848
OG0000345	MultiCopy	Scanc	XP_049775153.1	LOC126162593	protein-coding	defensin-1-like	NC_064627.1	763423265	763426890
OG0000345	MultiCopy	Sgreg	XP_049853338.1	LOC126334779	protein-coding	defensin-1-like	NC_064921.1	693152458	693156082
OG0000345	MultiCopy	Sgreg	XP_049853339.1	LOC126334780	protein-coding	defensin-1-like	NC_064921.1	693190838	693191501
OG0000345	MultiCopy	Sgreg	XP_049855370.1	LOC126335937	protein-coding	defensin-like	NC_064921.1	693303989	693310550
OG0000345	MultiCopy	Sgreg	XP_049855838.1	LOC126336320	protein-coding	defensin-1-like	NC_064921.1	693378037	693379907
OG0000345	MultiCopy	Sgreg	XP_049855839.1	LOC126336321	protein-coding	defensin-1-like	NC_064921.1	693394688	693396561
OG0000345	MultiCopy	Sgreg	XP_049855841.1	LOC126336322	protein-coding	defensin-like	NC_064921.1	693414837	693424446
OG0000345	MultiCopy	Sgreg	XP_049855843.1	LOC126336324	protein-coding	defensin-1-like	NC_064921.1	693479246	693485228
OG0000345	MultiCopy	Sgreg	XP_049855844.1	LOC126336325	protein-coding	defensin-like	NC_064921.1	693530914	693546440
OG0000345	MultiCopy	Spice	XP_047105407.1	LOC124774050	protein-coding	defensin-1-like	NC_060139.1	379461406	379463260
OG0000345	MultiCopy	Spice	XP_047106200.1	LOC124775411	protein-coding	defensin-like	NC_060139.1	379519727	379522136
OG0000345	MultiCopy	Spice	XP_047109045.1	LOC124777619	protein-coding	defensin-like	NC_060139.1	379277010	379286568
OG0000345	MultiCopy	Spice	XP_047109376.1	LOC124777880	protein-coding	defensin-1-like	NC_060139.1	379743301	379748588
OG0000345	MultiCopy	Spice	XP_047109482.1	LOC124777966	protein-coding	defensin-like	NC_060139.1	379539107	379544691
OG0000345	MultiCopy	Spice	XP_047109533.1	LOC124778004	protein-coding	defensin-1-like	NC_060139.1	379342668	379352134
OG0000345	MultiCopy	Sscub	XP_049947429.1	LOC126455703	protein-coding	defensin-like	NC_064639.1	780254038	780261042
OG0000345	MultiCopy	Sscub	XP_049947430.1	LOC126455704	protein-coding	defensin-1-like	NC_064639.1	780433451	780443243
OG0000345	MultiCopy	Sscub	XP_049947431.1	LOC126455706	protein-coding	defensin-like	NC_064639.1	780505651	780515196
OG0000345	MultiCopy	Sscub	XP_049948112.1	LOC126456401	protein-coding	defensin-like	NC_064639.1	780279108	780281522
OG0000345	MultiCopy	Sscub	XP_049950736.1	LOC126458004	protein-coding	defensin-1-like	NC_064639.1	780049364	780054722
OG0000346	MultiCopy	Asimp	XP_067006728.2	LOC136876867	protein-coding	cuticle protein 18.6	NC_090271.1	21383736	21389878
OG0000346	MultiCopy	Asimp	XP_067007997.2	LOC136877684	protein-coding	pro-resilin-like	NC_090271.1	52211159	52224968
OG0000346	MultiCopy	Asimp	XP_067008000.2	LOC136877687	protein-coding	pro-resilin-like	NC_090271.1	52712864	52715777
OG0000346	MultiCopy	Brsri	XP_063217967.1	LOC134528342	protein-coding	pro-resilin-like	NC_086330.1	38762066	38765929
OG0000346	MultiCopy	Brsri	XP_063217988.1	LOC134528355	protein-coding	pro-resilin-like	NC_086330.1	38802909	38806703
OG0000346	MultiCopy	Brsri	XP_063217997.1	LOC134528360	protein-coding	pro-resilin-like	NC_086330.1	38824200	38827155
OG0000346	MultiCopy	Brsri	XP_063218010.1	LOC134528367	protein-coding	pro-resilin-like	NC_086330.1	38836489	38839619
OG0000346	MultiCopy	Brsri	XP_063218022.1	LOC134528375	protein-coding	pro-resilin-like	NC_086330.1	38851132	38855773
OG0000346	MultiCopy	Brsri	XP_063218132.1	LOC134528445	protein-coding	pro-resilin-like	NC_086330.1	39059615	39063335
OG0000346	MultiCopy	Brsri	XP_063241083.1	LOC134541294	protein-coding	pro-resilin-like	NC_086330.1	38775441	38778666
OG0000346	MultiCopy	Brsri	XP_063242313.1	LOC134542010	protein-coding	pro-resilin-like	NC_086330.1	39109663	39112158
OG0000346	MultiCopy	Brsri	XP_063243530.1	LOC134542644	protein-coding	pro-resilin-like	NC_086330.1	39122012	39124672
OG0000346	MultiCopy	Csecu	XP_023723475.2	LOC111873193	protein-coding	pro-resilin	NW_019742447.1	267367	271854
OG0000346	MultiCopy	Csecu	XP_023723499.1	LOC111873211	protein-coding	pro-resilin	NW_019742447.1	252289	255691
OG0000346	MultiCopy	Csecu	XP_033610895.1	LOC111873210	protein-coding	pro-resilin	NW_019742447.1	297657	416188
OG0000346	MultiCopy	Gbima	GLG96038.1	GBIM_02871	NA	Uncharacterized protein	NA	NA	NA
OG0000346	MultiCopy	Gbima	GLG96041.1	GBIM_02874	NA	Pro-resilin	NA	NA	NA
OG0000346	MultiCopy	Glong	KAK7873993.1	R5R35_013405	NA	hypothetical protein	NA	NA	NA
OG0000346	MultiCopy	Lmigr	egapxtmp_014027P1	resilin	NA	pro-resilin	NA	NA	NA
OG0000346	MultiCopy	Pamer	XP_069682748.1	LOC138700205	protein-coding	pro-resilin-like	NC_091121.1	144786025	144815692
OG0000346	MultiCopy	Pamer	XP_069696759.1	LOC138709976	protein-coding	pro-resilin-like	NC_091128.1	120713193	120722004
OG0000346	MultiCopy	Pamer	XP_069698112.1	LOC138710849	protein-coding	pro-resilin-like	NC_091128.1	120427944	120436658
OG0000346	MultiCopy	Pamer	XP_069698115.1	LOC138710852	protein-coding	pro-resilin-like	NC_091128.1	120660076	120665006
OG0000346	MultiCopy	Pamer	XP_069698116.1	LOC138710854	protein-coding	pro-resilin-like	NC_091128.1	120697498	120706375
OG0000346	MultiCopy	Pamer	XP_069698117.1	LOC138710855	protein-coding	pro-resilin-like	NC_091128.1	120834473	120848998
OG0000346	MultiCopy	Samer	XP_046999814.1	LOC124615763	protein-coding	pro-resilin-like	NC_060123.1	256040456	256048687
OG0000346	MultiCopy	Scanc	XP_049788396.1	LOC126191535	protein-coding	uncharacterized protein LOC126191535	NC_064631.1	479382707	479391469
OG0000346	MultiCopy	Sgreg	XP_049832388.1	LOC126273038	protein-coding	uncharacterized protein LOC126273038	NC_064924.1	452006462	452013969
OG0000346	MultiCopy	Snite	XP_049815142.1	LOC126262513	protein-coding	pro-resilin-like isoform X1	NC_064619.1	255193685	255202109
OG0000346	MultiCopy	Spice	XP_047111731.1	LOC124788506	protein-coding	pro-resilin-like	NC_060140.1	189823295	189823657
OG0000346	MultiCopy	Spice	XP_047117548.1	LOC124798268	protein-coding	pro-resilin-like	NC_060142.1	467499437	467507363
OG0000346	MultiCopy	Sscub	XP_049962985.1	LOC126483829	protein-coding	pro-resilin	NC_064643.1	522452023	522460009
OG0000347	MultiCopy	Asimp	XP_068086508.1	LOC136885288	protein-coding	inter-alpha-trypsin inhibitor heavy chain H4 isoform X1	NC_090278.1	48941336	49289304
OG0000347	MultiCopy	Brsri	XP_063224352.1	LOC134532078	protein-coding	inter-alpha-trypsin inhibitor heavy chain H4-like isoform X1	NC_086333.1	79024264	79084289
OG0000347	MultiCopy	Brsri	XP_063231734.1	LOC134536107	protein-coding	inter-alpha-trypsin inhibitor heavy chain H4-like isoform X1	NC_086337.1	48392892	48428929
OG0000347	MultiCopy	Csecu	XP_023709353.1	LOC111865493	protein-coding	inter-alpha-trypsin inhibitor heavy chain H4 isoform X1	NW_019729215.1	943509	968603
OG0000347	MultiCopy	Lmigr	egapxtmp_000399P1	egapxtmp_000399-P1	NA	inter-alpha-trypsin inhibitor heavy chain H4-like	NA	NA	NA
OG0000347	MultiCopy	Lmigr	egapxtmp_008956P1	egapxtmp_008956-P1	NA	inter-alpha-trypsin inhibitor heavy chain H6-like isoform X1	NA	NA	NA
OG0000347	MultiCopy	Lmigr	egapxtmp_008978P1	egapxtmp_008978-P1	NA	inter-alpha-trypsin inhibitor heavy chain H4-like	NA	NA	NA
OG0000347	MultiCopy	Samer	XP_046986926.1	LOC124563471	protein-coding	inter-alpha-trypsin inhibitor heavy chain H4-like isoform X1	NC_060119.1	256437475	256650791
OG0000347	MultiCopy	Samer	XP_046986947.1	LOC124564066	protein-coding	inter-alpha-trypsin inhibitor heavy chain H4-like isoform X1	NC_060119.1	256691237	256849330
OG0000347	MultiCopy	Samer	XP_046986969.1	LOC124564815	protein-coding	inter-alpha-trypsin inhibitor heavy chain H4-like	NC_060119.1	257376596	257584838
OG0000347	MultiCopy	Samer	XP_047005028.1	LOC124623863	protein-coding	inter-alpha-trypsin inhibitor heavy chain H4-like	NC_060119.1	257045533	257202246
OG0000347	MultiCopy	Scanc	XP_049776694.1	LOC126170586	protein-coding	inter-alpha-trypsin inhibitor heavy chain H6-like isoform X1	NC_064626.1	254634116	254847331
OG0000347	MultiCopy	Scanc	XP_049776700.1	LOC126170653	protein-coding	inter-alpha-trypsin inhibitor heavy chain H4-like	NC_064626.1	255304864	255496566
OG0000347	MultiCopy	Scanc	XP_049776701.1	LOC126170669	protein-coding	inter-alpha-trypsin inhibitor heavy chain H4-like isoform X1	NC_064626.1	254893087	255079275
OG0000347	MultiCopy	Scanc	XP_049776704.1	LOC126170695	protein-coding	inter-alpha-trypsin inhibitor heavy chain H4-like	NC_064626.1	255660349	255859010
OG0000347	MultiCopy	Scanc	XP_049785441.1	LOC126188024	protein-coding	inter-alpha-trypsin inhibitor heavy chain H4-like	NC_064626.1	527032606	527054215
OG0000347	MultiCopy	Sgreg	XP_049857602.1	LOC126339612	protein-coding	inter-alpha-trypsin inhibitor heavy chain H4-like isoform X1	NC_064920.1	260982046	261155500
OG0000347	MultiCopy	Sgreg	XP_049857615.1	LOC126339739	protein-coding	inter-alpha-trypsin inhibitor heavy chain H6-like	NC_064920.1	261463921	261624074
OG0000347	MultiCopy	Sgreg	XP_049857616.1	LOC126339755	protein-coding	inter-alpha-trypsin inhibitor heavy chain H4-like isoform X1	NC_064920.1	261192897	261347377
OG0000347	MultiCopy	Sgreg	XP_049857618.1	LOC126339781	protein-coding	inter-alpha-trypsin inhibitor heavy chain H4-like	NC_064920.1	261772884	261969103
OG0000347	MultiCopy	Snite	XP_049790612.1	LOC126197671	protein-coding	inter-alpha-trypsin inhibitor heavy chain H4-like isoform X1	NC_064614.1	1059913538	1060078497
OG0000347	MultiCopy	Snite	XP_049790614.1	LOC126197697	protein-coding	inter-alpha-trypsin inhibitor heavy chain H4-like isoform X1	NC_064614.1	1059577490	1059766698
OG0000347	MultiCopy	Snite	XP_049790617.1	LOC126197723	protein-coding	inter-alpha-trypsin inhibitor heavy chain H4-like	NC_064614.1	1059185692	1059381521
OG0000347	MultiCopy	Snite	XP_049790619.1	LOC126197766	protein-coding	inter-alpha-trypsin inhibitor heavy chain H4-like isoform X1	NC_064614.1	1060117316	1060321751
OG0000347	MultiCopy	Spice	XP_047110178.1	LOC124785945	protein-coding	inter-alpha-trypsin inhibitor heavy chain H4-like isoform X1	NC_060138.1	234841838	235055035
OG0000347	MultiCopy	Spice	XP_047120672.1	LOC124803981	protein-coding	inter-alpha-trypsin inhibitor heavy chain H6-like	NC_060138.1	235449867	235632378
OG0000347	MultiCopy	Spice	XP_047120673.1	LOC124803997	protein-coding	inter-alpha-trypsin inhibitor heavy chain H4-like isoform X1	NC_060138.1	235096260	235241752
OG0000347	MultiCopy	Spice	XP_047121661.1	LOC124805205	protein-coding	inter-alpha-trypsin inhibitor heavy chain H4-like	NC_060138.1	235797419	235997766
OG0000347	MultiCopy	Sscub	XP_049952101.1	LOC126463248	protein-coding	inter-alpha-trypsin inhibitor heavy chain H4-like	NC_064638.1	240893890	241064076
OG0000347	MultiCopy	Sscub	XP_049952360.1	LOC126466705	protein-coding	inter-alpha-trypsin inhibitor heavy chain H4-like	NC_064638.1	240567047	240718189
OG0000347	MultiCopy	Sscub	XP_049952361.1	LOC126466722	protein-coding	inter-alpha-trypsin inhibitor heavy chain H4-like	NC_064638.1	240195897	240406383
OG0000347	MultiCopy	Sscub	XP_049952362.1	LOC126466754	protein-coding	inter-alpha-trypsin inhibitor heavy chain H4-like isoform X1	NC_064638.1	241112419	241319997
OG0000348	MultiCopy	Asimp	XP_067013770.1	LOC136885226	protein-coding	leukocyte elastase inhibitor isoform X1	NC_090278.1	81184571	81447688
OG0000348	MultiCopy	Csecu	XP_023704235.1	LOC111862795	protein-coding	leukocyte elastase inhibitor isoform X1	NW_019724744.1	1566418	1584774
OG0000348	MultiCopy	Csecu	XP_023707211.1	LOC111864300	protein-coding	leukocyte elastase inhibitor isoform X1	NW_019727089.1	405911	440552
OG0000348	MultiCopy	Gbima	GLG92680.1	GBIM_00301	NA	Antichymotrypsin-2	NA	NA	NA
OG0000348	MultiCopy	Glong	KAK7864324.1	R5R35_009169	NA	hypothetical protein	NA	NA	NA
OG0000348	MultiCopy	Glong	KAK7873603.1	R5R35_009293	NA	hypothetical protein	NA	NA	NA
OG0000348	MultiCopy	Lmigr	egapxtmp_005838P1	egapxtmp_005838-P1	NA	serpin B6-like isoform X1	NA	NA	NA
OG0000348	MultiCopy	Lmigr	egapxtmp_005840P1	egapxtmp_005840-P1	NA	serpin B6-like isoform X1	NA	NA	NA
OG0000348	MultiCopy	Pamer	XP_069678633.1	LOC138696980	protein-coding	leukocyte elastase inhibitor-like isoform X1	NC_091119.1	207267324	207375376
OG0000348	MultiCopy	Pamer	XP_069681060.1	LOC138698735	protein-coding	leukocyte elastase inhibitor-like	NC_091120.1	207190334	207201239
OG0000348	MultiCopy	Pamer	XP_069703395.1	LOC138714971	protein-coding	leukocyte elastase inhibitor-like	NC_091131.1	55323421	55356305
OG0000348	MultiCopy	Samer	XP_046991260.1	LOC124596242	protein-coding	serpin B8-like isoform X1	NC_060120.1	114363859	114575604
OG0000348	MultiCopy	Samer	XP_046991294.1	LOC124596263	protein-coding	serpin B6-like	NC_060120.1	113707153	113960187
OG0000348	MultiCopy	Samer	XP_046991782.1	LOC124596608	protein-coding	leukocyte elastase inhibitor-like isoform X1	NC_060120.1	113497039	113667091
OG0000348	MultiCopy	Scanc	XP_049775631.1	LOC126162880	protein-coding	serpin B6-like	NC_064627.1	928312502	928594950
OG0000348	MultiCopy	Scanc	XP_049775633.1	LOC126162881	protein-coding	leukocyte elastase inhibitor-like	NC_064627.1	927931718	928245326
OG0000348	MultiCopy	Scanc	XP_049775634.1	LOC126162883	protein-coding	leukocyte elastase inhibitor-like isoform X1	NC_064627.1	928654446	928840222
OG0000348	MultiCopy	Sgreg	XP_049854613.1	LOC126335403	protein-coding	serpin B8-like isoform X3	NC_064921.1	945312552	945548891
OG0000348	MultiCopy	Sgreg	XP_049854622.1	LOC126335404	protein-coding	serpin B6-like	NC_064921.1	945583063	945908522
OG0000348	MultiCopy	Sgreg	XP_049854623.1	LOC126335405	protein-coding	leukocyte elastase inhibitor-like isoform X1	NC_064921.1	945931594	946127366
OG0000348	MultiCopy	Snite	XP_049800582.1	LOC126235804	protein-coding	leukocyte elastase inhibitor-like isoform X1	NC_064615.1	120690015	120878547
OG0000348	MultiCopy	Snite	XP_049800591.1	LOC126235805	protein-coding	serpin B6-like	NC_064615.1	120957061	121243542
OG0000348	MultiCopy	Snite	XP_049800592.1	LOC126235806	protein-coding	serpin B8-like isoform X1	NC_064615.1	121300227	121593737
OG0000348	MultiCopy	Spice	XP_047107286.1	LOC124776371	protein-coding	serpin B8-like isoform X1	NC_060139.1	118928516	119208786
OG0000348	MultiCopy	Spice	XP_047107925.1	LOC124776819	protein-coding	leukocyte elastase inhibitor-like isoform X1	NC_060139.1	117698834	117919867
OG0000348	MultiCopy	Spice	XP_047108508.1	LOC124777227	protein-coding	leukocyte elastase inhibitor-like	NC_060139.1	118204146	118280337
OG0000348	MultiCopy	Spice	XP_047109116.1	LOC124777683	protein-coding	serpin B6-like	NC_060139.1	118334225	118575514
OG0000348	MultiCopy	Sscub	XP_049948314.1	LOC126456613	protein-coding	leukocyte elastase inhibitor A-like	NC_064639.1	1044647840	1044693217
OG0000348	MultiCopy	Sscub	XP_049951519.1	LOC126458475	protein-coding	leukocyte elastase inhibitor-like isoform X1	NC_064639.1	1045850293	1046050494
OG0000348	MultiCopy	Sscub	XP_049951527.1	LOC126458476	protein-coding	serpin B6-like	NC_064639.1	1045172794	1045411073
OG0000348	MultiCopy	Sscub	XP_049951528.1	LOC126458478	protein-coding	serpin B6-like	NC_064639.1	1045477175	1045809379
OG0000348	MultiCopy	Sscub	XP_049951529.1	LOC126458479	protein-coding	serpin B8-like	NC_064639.1	1044262646	1044529058
OG0000349	MultiCopy	Brsri	XP_063215633.1	LOC134527167	protein-coding	uncharacterized protein LOC134527167	NC_086330.1	190994979	191008077
OG0000349	MultiCopy	Brsri	XP_063216999.1	LOC134527906	protein-coding	uncharacterized protein LOC134527906	NC_086330.1	311071609	311082412
OG0000349	MultiCopy	Brsri	XP_063217412.1	LOC134528088	protein-coding	uncharacterized protein LOC134528088	NC_086330.1	335757928	335766637
OG0000349	MultiCopy	Brsri	XP_063217698.1	LOC134528212	protein-coding	uncharacterized protein LOC134528212	NC_086330.1	349698953	349710519
OG0000349	MultiCopy	Brsri	XP_063218994.1	LOC134529150	protein-coding	uncharacterized protein LOC134529150	NC_086331.1	20030080	20041646
OG0000349	MultiCopy	Brsri	XP_063219404.1	LOC134529354	protein-coding	uncharacterized protein LOC134529354	NC_086331.1	69782982	69789635
OG0000349	MultiCopy	Brsri	XP_063221932.1	LOC134530743	protein-coding	uncharacterized protein LOC134530743	NC_086332.1	57688042	57697313
OG0000349	MultiCopy	Brsri	XP_063222179.1	LOC134530851	protein-coding	uncharacterized protein LOC134530851	NC_086332.1	68573359	68584151
OG0000349	MultiCopy	Brsri	XP_063223719.1	LOC134531740	protein-coding	uncharacterized protein LOC134531740	NC_086330.1	88520202	88570609
OG0000349	MultiCopy	Brsri	XP_063223813.1	LOC134531802	protein-coding	uncharacterized protein LOC134531802	NC_086333.1	53167758	53176900
OG0000349	MultiCopy	Brsri	XP_063227195.1	LOC134533630	protein-coding	uncharacterized protein LOC134533630	NC_086335.1	347409	358197
OG0000349	MultiCopy	Brsri	XP_063228347.1	LOC134534151	protein-coding	uncharacterized protein LOC134534151	NC_086330.1	33174163	33184784
OG0000349	MultiCopy	Brsri	XP_063228361.1	LOC134534155	protein-coding	uncharacterized protein LOC134534155	NC_086330.1	33187544	33198165
OG0000349	MultiCopy	Brsri	XP_063229431.1	LOC134534784	protein-coding	uncharacterized protein LOC134534784	NC_086336.1	40023721	40030974
OG0000349	MultiCopy	Brsri	XP_063230747.1	LOC134535532	protein-coding	uncharacterized protein LOC134535532	NC_086336.1	15089700	15094897
OG0000349	MultiCopy	Brsri	XP_063232486.1	LOC134536623	protein-coding	uncharacterized protein LOC134536623	NC_086338.1	8958309	8966184
OG0000349	MultiCopy	Brsri	XP_063232739.1	LOC134536759	protein-coding	uncharacterized protein LOC134536759	NC_086338.1	32274969	32280480
OG0000349	MultiCopy	Brsri	XP_063234422.1	LOC134537665	protein-coding	uncharacterized protein LOC134537665	NC_086339.1	19754406	19765199
OG0000349	MultiCopy	Brsri	XP_063234802.1	LOC134537854	protein-coding	uncharacterized protein LOC134537854	NC_086339.1	39185648	39196435
OG0000349	MultiCopy	Brsri	XP_063236061.1	LOC134538567	protein-coding	uncharacterized protein LOC134538567	NC_086340.1	23839124	23843794
OG0000349	MultiCopy	Brsri	XP_063237767.1	LOC134539558	protein-coding	uncharacterized protein LOC134539558	NC_086342.1	45011192	45021986
OG0000349	MultiCopy	Brsri	XP_063237771.1	LOC134539561	protein-coding	uncharacterized protein LOC134539561	NC_086342.1	45447264	45453877
OG0000349	MultiCopy	Brsri	XP_063237931.1	LOC134539673	protein-coding	uncharacterized protein LOC134539673	NC_086342.1	33234907	33251431
OG0000349	MultiCopy	Brsri	XP_063239405.1	LOC134540509	protein-coding	uncharacterized protein LOC134540509	NC_086343.1	16750097	16761663
OG0000349	MultiCopy	Brsri	XP_063239780.1	LOC134540791	protein-coding	uncharacterized protein LOC134540791	NC_086344.1	26512788	26525911
OG0000349	MultiCopy	Brsri	XP_063240249.1	LOC134541041	protein-coding	uncharacterized protein LOC134541041	NC_086345.1	30352331	30357377
OG0000349	MultiCopy	Brsri	XP_063240521.1	LOC134541201	protein-coding	uncharacterized protein LOC134541201	NC_086330.1	104655974	104663248
OG0000349	MultiCopy	Brsri	XP_063241139.1	LOC134541557	protein-coding	uncharacterized protein LOC134541557	NW_026962010.1	25066869	25071676
OG0000349	MultiCopy	Brsri	XP_063242719.1	LOC134542426	protein-coding	uncharacterized protein LOC134542426	NW_026962011.1	1588788	1595931
OG0000349	MultiCopy	Brsri	XP_063243581.1	LOC134542919	protein-coding	uncharacterized protein LOC134542919	NW_026962013.1	18505900	18517447
OG0000349	MultiCopy	Brsri	XP_063244737.1	LOC134546055	protein-coding	uncharacterized protein LOC134546055	NW_026963196.1	3424	8507
OG0000349	MultiCopy	Brsri	XP_063244747.1	LOC134546130	protein-coding	uncharacterized protein LOC134546130	NW_026963224.1	2510	11907
OG0000350	MultiCopy	Brsri	XP_063216164.1	LOC134527422	protein-coding	uncharacterized protein LOC134527422	NC_086330.1	242515252	242518784
OG0000350	MultiCopy	Brsri	XP_063216225.1	LOC134527460	protein-coding	uncharacterized protein LOC134527460	NC_086330.1	250345889	250352598
OG0000350	MultiCopy	Brsri	XP_063216419.1	LOC134527563	protein-coding	uncharacterized protein LOC134527563	NC_086330.1	265920537	265929946
OG0000350	MultiCopy	Brsri	XP_063216748.1	LOC134527751	protein-coding	uncharacterized protein LOC134527751	NC_086330.1	293184957	293188275
OG0000350	MultiCopy	Brsri	XP_063216830.1	LOC134527810	protein-coding	uncharacterized protein LOC134527810	NC_086330.1	299258521	299264188
OG0000350	MultiCopy	Brsri	XP_063216871.1	LOC134527846	protein-coding	uncharacterized protein LOC134527846	NC_086330.1	304088611	304093444
OG0000350	MultiCopy	Brsri	XP_063217609.1	LOC134528167	protein-coding	uncharacterized protein LOC134528167	NC_086330.1	345662025	345673534
OG0000350	MultiCopy	Brsri	XP_063219141.1	LOC134529207	protein-coding	uncharacterized protein LOC134529207	NC_086331.1	28918693	28921102
OG0000350	MultiCopy	Brsri	XP_063219663.1	LOC134529462	protein-coding	uncharacterized protein LOC134529462	NC_086331.1	92184720	92188339
OG0000350	MultiCopy	Brsri	XP_063223329.1	LOC134531561	protein-coding	uncharacterized protein LOC134531561	NC_086333.1	6184532	6187116
OG0000350	MultiCopy	Brsri	XP_063224676.1	LOC134532192	protein-coding	uncharacterized protein LOC134532192	NC_086333.1	85210627	85216342
OG0000350	MultiCopy	Brsri	XP_063225672.1	LOC134532767	protein-coding	uncharacterized protein LOC134532767	NC_086334.1	19185450	19189181
OG0000350	MultiCopy	Brsri	XP_063227740.1	LOC134533894	protein-coding	uncharacterized protein LOC134533894	NC_086335.1	41397224	41408676
OG0000350	MultiCopy	Brsri	XP_063231088.1	LOC134535772	protein-coding	uncharacterized protein LOC134535772	NC_086337.1	10174634	10181759
OG0000350	MultiCopy	Brsri	XP_063232438.1	LOC134536596	protein-coding	uncharacterized protein LOC134536596	NC_086338.1	5455473	5458259
OG0000350	MultiCopy	Brsri	XP_063232447.1	LOC134536601	protein-coding	uncharacterized protein LOC134536601	NC_086338.1	5974506	5982912
OG0000350	MultiCopy	Brsri	XP_063232794.1	LOC134536794	protein-coding	uncharacterized protein LOC134536794	NC_086338.1	33435301	33438199
OG0000350	MultiCopy	Brsri	XP_063234984.1	LOC134537934	protein-coding	uncharacterized protein LOC134537934	NC_086330.1	75024963	75034583
OG0000350	MultiCopy	Brsri	XP_063235044.1	LOC134537955	protein-coding	uncharacterized protein LOC134537955	NC_086339.1	55056997	55065179
OG0000350	MultiCopy	Brsri	XP_063237661.1	LOC134539508	protein-coding	uncharacterized protein LOC134539508	NC_086342.1	43030193	43032653
OG0000350	MultiCopy	Brsri	XP_063239706.1	LOC134540740	protein-coding	uncharacterized protein LOC134540740	NC_086344.1	15296508	15298446
OG0000350	MultiCopy	Brsri	XP_063240838.1	LOC134541343	protein-coding	uncharacterized protein LOC134541343 isoform X1	NC_086330.1	104842513	104867574
OG0000350	MultiCopy	Brsri	XP_063240931.1	LOC134541418	protein-coding	uncharacterized protein LOC134541418	NC_086345.1	7552336	7556726
OG0000350	MultiCopy	Brsri	XP_063241183.1	LOC134541586	protein-coding	uncharacterized protein LOC134541586	NW_026962010.1	16509897	16525721
OG0000350	MultiCopy	Brsri	XP_063241366.1	LOC134541679	protein-coding	uncharacterized protein LOC134541679	NW_026962010.1	7089369	7092105
OG0000350	MultiCopy	Brsri	XP_063243392.1	LOC134542793	protein-coding	uncharacterized protein LOC134542793	NW_026962013.1	7020120	7024320
OG0000350	MultiCopy	Brsri	XP_063244419.1	LOC134543361	protein-coding	uncharacterized protein LOC134543361	NW_026962013.1	12916335	12919790
OG0000350	MultiCopy	Brsri	XP_063245037.1	LOC134546265	protein-coding	uncharacterized protein LOC134546265	NC_086330.1	147576737	147579891
OG0000350	MultiCopy	Lmigr	egapxtmp_008467P1	egapxtmp_008467-P1	NA	uncharacterized protein	NA	NA	NA
OG0000350	MultiCopy	Samer	XP_046991250.1	LOC124596232	protein-coding	uncharacterized protein LOC124596232	NC_060120.1	376513767	376515565
OG0000350	MultiCopy	Scanc	XP_049784043.1	LOC126185205	protein-coding	uncharacterized protein LOC126185205	NC_064629.1	554693221	554696046
OG0000350	MultiCopy	Sscub	XP_049964314.1	LOC126484761	protein-coding	uncharacterized protein LOC126484761	NC_064643.1	213835089	213859157
OG0000351	MultiCopy	Brsri	XP_063215682.1	LOC134527185	protein-coding	synapsin-1-like	NC_086330.1	256266389	256267837
OG0000351	MultiCopy	Brsri	XP_063216478.1	LOC134527587	protein-coding	uncharacterized protein LOC134527587	NC_086330.1	289245672	289247453
OG0000351	MultiCopy	Brsri	XP_063216590.1	LOC134527652	protein-coding	uncharacterized protein LOC134527652	NC_086330.1	291207825	291209620
OG0000351	MultiCopy	Brsri	XP_063217106.1	LOC134527946	protein-coding	uncharacterized protein LOC134527946	NC_086330.1	312319455	312322495
OG0000351	MultiCopy	Brsri	XP_063218266.1	LOC134528513	protein-coding	uncharacterized protein LOC134528513	NC_086330.1	363856980	363871323
OG0000351	MultiCopy	Brsri	XP_063218574.1	LOC134528834	protein-coding	uncharacterized protein LOC134528834	NC_086330.1	374621873	374625595
OG0000351	MultiCopy	Brsri	XP_063218582.1	LOC134528843	protein-coding	uncharacterized protein LOC134528843	NC_086330.1	374710236	374710562
OG0000351	MultiCopy	Brsri	XP_063218588.1	LOC134528851	protein-coding	uncharacterized protein LOC134528851	NC_086331.1	19287803	19290622
OG0000351	MultiCopy	Brsri	XP_063218660.1	LOC134528922	protein-coding	uncharacterized protein LOC134528922	NC_086331.1	91196595	91198988
OG0000351	MultiCopy	Brsri	XP_063222223.1	LOC134530878	protein-coding	uncharacterized protein LOC134530878	NC_086332.1	70944555	70959968
OG0000351	MultiCopy	Brsri	XP_063223051.1	LOC134531287	protein-coding	uncharacterized protein LOC134531287	NC_086332.1	49090301	49091895
OG0000351	MultiCopy	Brsri	XP_063224824.1	LOC134532333	protein-coding	uncharacterized protein LOC134532333	NC_086333.1	84498611	84507464
OG0000351	MultiCopy	Brsri	XP_063225995.1	LOC134532877	protein-coding	uncharacterized protein LOC134532877	NC_086330.1	102771477	102772454
OG0000351	MultiCopy	Brsri	XP_063227067.1	LOC134533474	protein-coding	uncharacterized protein LOC134533474	NC_086334.1	79075557	79078595
OG0000351	MultiCopy	Brsri	XP_063227072.1	LOC134533478	protein-coding	uncharacterized protein LOC134533478	NC_086334.1	83577656	83579223
OG0000351	MultiCopy	Brsri	XP_063228311.1	LOC134534120	protein-coding	uncharacterized protein LOC134534120	NC_086330.1	117847700	117848287
OG0000351	MultiCopy	Brsri	XP_063228931.1	LOC134534397	protein-coding	uncharacterized protein LOC134534397	NC_086335.1	5042440	5045173
OG0000351	MultiCopy	Brsri	XP_063230382.1	LOC134535242	protein-coding	uncharacterized protein LOC134535242	NC_086336.1	67812	68902
OG0000351	MultiCopy	Brsri	XP_063230955.1	LOC134535688	protein-coding	uncharacterized protein LOC134535688	NC_086337.1	6243980	6245747
OG0000351	MultiCopy	Brsri	XP_063233722.1	LOC134537331	protein-coding	uncharacterized protein LOC134537331	NC_086339.1	34584163	34586735
OG0000351	MultiCopy	Brsri	XP_063236128.1	LOC134538625	protein-coding	uncharacterized protein LOC134538625	NC_086340.1	41462108	41464596
OG0000351	MultiCopy	Brsri	XP_063238306.1	LOC134539887	protein-coding	uncharacterized protein LOC134539887	NC_086343.1	37721673	37722723
OG0000351	MultiCopy	Brsri	XP_063238310.1	LOC134539891	protein-coding	uncharacterized protein LOC134539891	NC_086343.1	39677233	39677877
OG0000351	MultiCopy	Brsri	XP_063240233.1	LOC134541024	protein-coding	uncharacterized protein LOC134541024 isoform X1	NC_086344.1	9734050	9786403
OG0000351	MultiCopy	Brsri	XP_063240865.1	LOC134541372	protein-coding	uncharacterized protein LOC134541372	NC_086345.1	10643627	10645771
OG0000351	MultiCopy	Brsri	XP_063240867.1	LOC134541373	protein-coding	uncharacterized protein LOC134541373	NC_086345.1	11177782	11216166
OG0000351	MultiCopy	Brsri	XP_063241131.1	LOC134541547	protein-coding	uncharacterized protein LOC134541547	NW_026962010.1	22197823	22198143
OG0000351	MultiCopy	Brsri	XP_063241146.1	LOC134541564	protein-coding	uncharacterized protein LOC134541564	NW_026962010.1	30926842	30927314
OG0000351	MultiCopy	Brsri	XP_063241275.1	LOC134541614	protein-coding	uncharacterized protein LOC134541614	NC_086330.1	191780224	191781382
OG0000351	MultiCopy	Brsri	XP_063243867.1	LOC134543044	protein-coding	uncharacterized protein LOC134543044	NC_086330.1	207004086	207006605
OG0000351	MultiCopy	Brsri	XP_063245025.1	LOC134546255	protein-coding	uncharacterized protein LOC134546255	NC_086330.1	241262078	241263381
OG0000351	MultiCopy	Scanc	XP_049776557.1	LOC126168908	protein-coding	uncharacterized protein LOC126168908	NC_064626.1	260860212	260861313
OG0000352	MultiCopy	Brsri	XP_063224163.1	LOC134531987	protein-coding	uncharacterized protein LOC134531987	NC_086333.1	70863358	70878421
OG0000352	MultiCopy	Lmigr	egapxtmp_005288P1	egapxtmp_005288-P1	NA	uncharacterized protein	NA	NA	NA
OG0000352	MultiCopy	Lmigr	egapxtmp_005291P1	egapxtmp_005291-P1	NA	uncharacterized protein	NA	NA	NA
OG0000352	MultiCopy	Lmigr	egapxtmp_005612P1	egapxtmp_005612-P1	NA	uncharacterized protein	NA	NA	NA
OG0000352	MultiCopy	Lmigr	egapxtmp_007111P1	egapxtmp_007111-P1	NA	uncharacterized protein	NA	NA	NA
OG0000352	MultiCopy	Lmigr	egapxtmp_007218P1	egapxtmp_007218-P1	NA	uncharacterized protein	NA	NA	NA
OG0000352	MultiCopy	Samer	XP_046990055.1	LOC124595382	protein-coding	uncharacterized protein LOC124595382	NC_060120.1	246593287	246611739
OG0000352	MultiCopy	Samer	XP_046990991.1	LOC124596059	protein-coding	uncharacterized protein LOC124596059	NC_060120.1	245609472	245634246
OG0000352	MultiCopy	Scanc	XP_049771756.1	LOC126149176	protein-coding	uncharacterized protein LOC126149176	NC_064627.1	1001102052	1001126811
OG0000352	MultiCopy	Scanc	XP_049771757.1	LOC126149193	protein-coding	uncharacterized protein LOC126149193	NC_064627.1	1001196584	1001225883
OG0000352	MultiCopy	Scanc	XP_049771796.1	LOC126149915	protein-coding	uncharacterized protein LOC126149915	NC_064627.1	1105551148	1105585787
OG0000352	MultiCopy	Scanc	XP_049771798.1	LOC126149931	protein-coding	uncharacterized protein LOC126149931	NC_064627.1	1105631560	1105650724
OG0000352	MultiCopy	Scanc	XP_049776001.1	LOC126163121	protein-coding	uncharacterized protein LOC126163121	NC_064627.1	1105434133	1105457892
OG0000352	MultiCopy	Scanc	XP_049776007.1	LOC126163125	protein-coding	uncharacterized protein LOC126163125	NC_064627.1	1106020658	1106036146
OG0000352	MultiCopy	Sgreg	XP_049854232.1	LOC126335232	protein-coding	uncharacterized protein LOC126335232	NC_064921.1	857184961	857212530
OG0000352	MultiCopy	Sgreg	XP_049854254.1	LOC126335253	protein-coding	uncharacterized protein LOC126335253	NC_064921.1	866132053	866144944
OG0000352	MultiCopy	Sgreg	XP_049856398.1	LOC126336583	protein-coding	uncharacterized protein LOC126336583	NC_064921.1	865631270	865644472
OG0000352	MultiCopy	Sgreg	XP_049856399.1	LOC126336584	protein-coding	uncharacterized protein LOC126336584	NC_064921.1	865682299	865702223
OG0000352	MultiCopy	Sgreg	XP_049856400.1	LOC126336585	protein-coding	uncharacterized protein LOC126336585	NC_064921.1	865742267	865763123
OG0000352	MultiCopy	Sgreg	XP_049856403.1	LOC126336588	protein-coding	uncharacterized protein LOC126336588	NC_064921.1	865796349	865814826
OG0000352	MultiCopy	Snite	XP_049798970.1	LOC126234328	protein-coding	uncharacterized protein LOC126234328	NC_064615.1	210647682	210667406
OG0000352	MultiCopy	Snite	XP_049798971.1	LOC126234329	protein-coding	uncharacterized protein LOC126234329	NC_064615.1	211818559	211841352
OG0000352	MultiCopy	Snite	XP_049798972.1	LOC126234330	protein-coding	uncharacterized protein LOC126234330	NC_064615.1	211960736	211987103
OG0000352	MultiCopy	Snite	XP_049800839.1	LOC126235924	protein-coding	uncharacterized protein LOC126235924	NC_064615.1	210745171	210767771
OG0000352	MultiCopy	Spice	XP_047106053.1	LOC124775258	protein-coding	uncharacterized protein LOC124775258	NC_060139.1	204855935	204877827
OG0000352	MultiCopy	Spice	XP_047106054.1	LOC124775260	protein-coding	uncharacterized protein LOC124775260	NC_060139.1	205004994	205060386
OG0000352	MultiCopy	Spice	XP_047108263.1	LOC124777041	protein-coding	uncharacterized protein LOC124777041	NC_060139.1	203910631	203927835
OG0000352	MultiCopy	Sscub	XP_049948258.1	LOC126456554	protein-coding	uncharacterized protein LOC126456554	NC_064639.1	958075184	958098037
OG0000352	MultiCopy	Sscub	XP_049948259.1	LOC126456555	protein-coding	uncharacterized protein LOC126456555	NC_064639.1	958148392	958176136
OG0000352	MultiCopy	Sscub	XP_049951258.1	LOC126458336	protein-coding	uncharacterized protein LOC126458336	NC_064639.1	956960019	956983073
OG0000352	MultiCopy	Sscub	XP_049951264.1	LOC126458342	protein-coding	uncharacterized protein LOC126458342	NC_064639.1	957973092	957989921
OG0000352	MultiCopy	Sscub	XP_049951269.1	LOC126458346	protein-coding	uncharacterized protein LOC126458346	NC_064639.1	958542326	958556230
OG0000353	MultiCopy	Brsri	XP_063227493.1	LOC134533774	protein-coding	uncharacterized protein LOC134533774	NC_086335.1	29417287	29423710
OG0000353	MultiCopy	Brsri	XP_063227494.1	LOC134533775	protein-coding	uncharacterized protein LOC134533775	NC_086335.1	29412346	29415583
OG0000353	MultiCopy	Pamer	XP_069690288.1	LOC138705584	protein-coding	uncharacterized protein	NC_091125.1	60054917	60138645
OG0000353	MultiCopy	Pamer	XP_069690344.1	LOC138705654	protein-coding	uncharacterized protein	NC_091125.1	59499870	59505903
OG0000353	MultiCopy	Pamer	XP_069690383.1	LOC138705710	protein-coding	uncharacterized protein	NC_091125.1	59748399	59816046
OG0000353	MultiCopy	Pamer	XP_069690842.1	LOC138705939	protein-coding	uncharacterized oxidoreductase dhs-27-like isoform X1	NC_091125.1	54754619	54787266
OG0000353	MultiCopy	Pamer	XP_069690887.1	LOC138705965	protein-coding	uncharacterized protein	NC_091125.1	59457991	59468363
OG0000353	MultiCopy	Pamer	XP_069690891.1	LOC138705967	protein-coding	uncharacterized protein isoform X1	NC_091125.1	59531112	59561078
OG0000353	MultiCopy	Pamer	XP_069690894.1	LOC138705968	protein-coding	uncharacterized protein	NC_091125.1	59517258	59526856
OG0000353	MultiCopy	Pamer	XP_069690896.1	LOC138705969	protein-coding	uncharacterized protein	NC_091125.1	59586906	59598711
OG0000353	MultiCopy	Pamer	XP_069690898.1	LOC138705970	protein-coding	uncharacterized protein isoform X1	NC_091125.1	59635187	59649341
OG0000353	MultiCopy	Pamer	XP_069690901.1	LOC138705971	protein-coding	uncharacterized protein	NC_091125.1	59859346	59881587
OG0000353	MultiCopy	Pamer	XP_069690902.1	LOC138705972	protein-coding	uncharacterized protein isoform X1	NC_091125.1	59939462	59991525
OG0000353	MultiCopy	Pamer	XP_069690906.1	LOC138705973	protein-coding	uncharacterized protein	NC_091125.1	59997149	60010073
OG0000353	MultiCopy	Pamer	XP_069690915.1	LOC138705974	protein-coding	uncharacterized protein	NC_091125.1	60012788	60025290
OG0000353	MultiCopy	Pamer	XP_069690916.1	LOC138705975	protein-coding	uncharacterized protein	NC_091125.1	60093220	60111950
OG0000353	MultiCopy	Pamer	XP_069690919.1	LOC138705976	protein-coding	uncharacterized protein	NC_091125.1	59903255	59921146
OG0000353	MultiCopy	Pamer	XP_069690920.1	LOC138705978	protein-coding	uncharacterized protein	NC_091125.1	59605771	59621360
OG0000353	MultiCopy	Pamer	XP_069690921.1	LOC138705979	protein-coding	uncharacterized protein	NC_091125.1	60076287	60088620
OG0000353	MultiCopy	Pamer	XP_069690924.1	LOC138705980	protein-coding	uncharacterized protein	NC_091125.1	59655511	59667005
OG0000353	MultiCopy	Pamer	XP_069690925.1	LOC138705981	protein-coding	uncharacterized protein isoform X1	NC_091125.1	59667727	59744972
OG0000353	MultiCopy	Pamer	XP_069690933.1	LOC138705982	protein-coding	uncharacterized protein	NC_091125.1	60030490	60047123
OG0000353	MultiCopy	Pamer	XP_069690934.1	LOC138705983	protein-coding	uncharacterized protein	NC_091125.1	59923836	59932304
OG0000353	MultiCopy	Pamer	XP_069690936.1	LOC138705984	protein-coding	uncharacterized protein	NC_091125.1	59833122	59849474
OG0000353	MultiCopy	Pamer	XP_069690937.1	LOC138705985	protein-coding	uncharacterized protein	NC_091125.1	59766161	59788663
OG0000353	MultiCopy	Pamer	XP_069690940.1	LOC138705987	protein-coding	uncharacterized protein	NC_091125.1	60196191	60205908
OG0000353	MultiCopy	Pamer	XP_069690944.1	LOC138705988	protein-coding	uncharacterized protein	NC_091125.1	60167124	60181783
OG0000353	MultiCopy	Pamer	XP_069690945.1	LOC138705989	protein-coding	uncharacterized protein	NC_091125.1	60144349	60159024
OG0000353	MultiCopy	Pamer	XP_069690951.1	LOC138705990	protein-coding	uncharacterized protein	NC_091125.1	60210698	60230961
OG0000353	MultiCopy	Pamer	XP_069690955.1	LOC138705991	protein-coding	uncharacterized protein	NC_091125.1	60249883	60264432
OG0000353	MultiCopy	Pamer	XP_069690958.1	LOC138705992	protein-coding	uncharacterized protein	NC_091125.1	60282232	60297978
OG0000353	MultiCopy	Pamer	XP_069690959.1	LOC138705993	protein-coding	uncharacterized protein	NC_091125.1	60308217	60325988
OG0000354	MultiCopy	Csecu	XP_023720909.1	LOC111871796	protein-coding	hemolymph lipopolysaccharide-binding protein	NW_019739229.1	1460142	1467484
OG0000354	MultiCopy	Pamer	XP_069672061.1	LOC138692766	protein-coding	hemolymph lipopolysaccharide-binding protein-like	NC_091133.1	119043061	119061932
OG0000354	MultiCopy	Pamer	XP_069680976.1	LOC138698693	protein-coding	hemolymph lipopolysaccharide-binding protein-like	NC_091120.1	206085630	206098583
OG0000354	MultiCopy	Pamer	XP_069686148.1	LOC138702749	protein-coding	hemolymph lipopolysaccharide-binding protein-like	NC_091123.1	165810814	165830545
OG0000354	MultiCopy	Pamer	XP_069686149.1	LOC138702750	protein-coding	hemolymph lipopolysaccharide-binding protein-like	NC_091123.1	165835444	165856688
OG0000354	MultiCopy	Pamer	XP_069687875.1	LOC138703680	protein-coding	hemolymph lipopolysaccharide-binding protein-like	NC_091123.1	165789680	165805236
OG0000354	MultiCopy	Pamer	XP_069691015.1	LOC138706021	protein-coding	hemolymph lipopolysaccharide-binding protein-like	NC_091125.1	63902746	63916571
OG0000354	MultiCopy	Pamer	XP_069691016.1	LOC138706022	protein-coding	hemolymph lipopolysaccharide-binding protein-like	NC_091125.1	63891433	63900700
OG0000354	MultiCopy	Pamer	XP_069694739.1	LOC138708522	protein-coding	hemolymph lipopolysaccharide-binding protein-like	NC_091127.1	65760887	65772168
OG0000354	MultiCopy	Pamer	XP_069694740.1	LOC138708523	protein-coding	hemolymph lipopolysaccharide-binding protein-like	NC_091127.1	65825389	65838886
OG0000354	MultiCopy	Pamer	XP_069694741.1	LOC138708524	protein-coding	uncharacterized protein	NC_091127.1	65847385	65879290
OG0000354	MultiCopy	Pamer	XP_069694742.1	LOC138708525	protein-coding	uncharacterized protein	NC_091127.1	66025908	66076965
OG0000354	MultiCopy	Pamer	XP_069694813.1	LOC138708602	protein-coding	hemolymph lipopolysaccharide-binding protein-like	NC_091127.1	65741077	65758084
OG0000354	MultiCopy	Pamer	XP_069694814.1	LOC138708603	protein-coding	hemolymph lipopolysaccharide-binding protein-like	NC_091127.1	65780098	65789673
OG0000354	MultiCopy	Pamer	XP_069694816.1	LOC138708604	protein-coding	hemolymph lipopolysaccharide-binding protein-like	NC_091127.1	65792660	65803251
OG0000354	MultiCopy	Pamer	XP_069694817.1	LOC138708605	protein-coding	hemolymph lipopolysaccharide-binding protein-like	NC_091127.1	65881804	65893222
OG0000354	MultiCopy	Pamer	XP_069695667.1	LOC138709064	protein-coding	hemolymph lipopolysaccharide-binding protein-like	NC_091127.1	65816659	65822264
OG0000354	MultiCopy	Pamer	XP_069695668.1	LOC138709065	protein-coding	hemolymph lipopolysaccharide-binding protein-like	NC_091127.1	65807760	65814342
OG0000354	MultiCopy	Pamer	XP_069695670.1	LOC138709067	protein-coding	hemolymph lipopolysaccharide-binding protein-like isoform X1	NC_091127.1	65966416	65985446
OG0000354	MultiCopy	Pamer	XP_069695699.1	LOC138709085	protein-coding	hemolymph lipopolysaccharide-binding protein-like	NC_091127.1	68892969	68904503
OG0000354	MultiCopy	Pamer	XP_069700792.1	LOC138713009	protein-coding	hemolymph lipopolysaccharide-binding protein-like	NC_091130.1	76579640	76593750
OG0000354	MultiCopy	Pamer	XP_069701695.1	LOC138713469	protein-coding	hemolymph lipopolysaccharide-binding protein-like	NC_091130.1	76517881	76546024
OG0000354	MultiCopy	Pamer	XP_069701697.1	LOC138713470	protein-coding	hemolymph lipopolysaccharide-binding protein-like	NC_091130.1	76757452	76770804
OG0000354	MultiCopy	Pamer	XP_069701698.1	LOC138713471	protein-coding	hemolymph lipopolysaccharide-binding protein-like	NC_091130.1	76772556	76808285
OG0000354	MultiCopy	Pamer	XP_069701701.1	LOC138713474	protein-coding	hemolymph lipopolysaccharide-binding protein-like	NC_091130.1	77006764	77019497
OG0000354	MultiCopy	Pamer	XP_069701702.1	LOC138713475	protein-coding	hemolymph lipopolysaccharide-binding protein-like isoform X1	NC_091130.1	77105943	77114945
OG0000354	MultiCopy	Pamer	XP_069701705.1	LOC138713476	protein-coding	hemolymph lipopolysaccharide-binding protein-like isoform X1	NC_091130.1	77120710	77151922
OG0000354	MultiCopy	Pamer	XP_069701707.1	LOC138713477	protein-coding	hemolymph lipopolysaccharide-binding protein-like	NC_091130.1	77047540	77070338
OG0000354	MultiCopy	Pamer	XP_069701708.1	LOC138713478	protein-coding	hemolymph lipopolysaccharide-binding protein-like	NC_091130.1	77152270	77167583
OG0000354	MultiCopy	Pamer	XP_069701777.1	LOC138713510	protein-coding	hemolymph lipopolysaccharide-binding protein-like	NC_091130.1	80908417	80922326
OG0000354	MultiCopy	Pamer	XP_069701778.1	LOC138713511	protein-coding	hemolymph lipopolysaccharide-binding protein-like	NC_091130.1	80981640	80996291
OG0000354	MultiCopy	Pamer	XP_069702675.1	LOC138714001	protein-coding	hemolymph lipopolysaccharide-binding protein-like	NC_091130.1	80962352	80975566
OG0000355	MultiCopy	Csecu	XP_023722101.1	LOC111872425	protein-coding	uncharacterized protein LOC111872425	NW_019740656.1	44157	63409
OG0000355	MultiCopy	Gbima	GLH12481.1	GBIM_17240	NA	Uncharacterized protein	NA	NA	NA
OG0000355	MultiCopy	Glong	KAK7874491.1	R5R35_001574	NA	hypothetical protein	NA	NA	NA
OG0000355	MultiCopy	Lmigr	egapxtmp_013200P1	egapxtmp_013200-P1	NA	uncharacterized protein isoform X1	NA	NA	NA
OG0000355	MultiCopy	Lmigr	egapxtmp_014197P1	egapxtmp_014197-P1	NA	uncharacterized protein	NA	NA	NA
OG0000355	MultiCopy	Lmigr	egapxtmp_014197P2	egapxtmp_014197-P2	NA	uncharacterized protein	NA	NA	NA
OG0000355	MultiCopy	Lmigr	egapxtmp_014199P1	egapxtmp_014199-P1	NA	uncharacterized protein isoform X1	NA	NA	NA
OG0000355	MultiCopy	Lmigr	egapxtmp_014199P2	egapxtmp_014199-P2	NA	uncharacterized protein isoform X1	NA	NA	NA
OG0000355	MultiCopy	Lmigr	egapxtmp_014199P3	egapxtmp_014199-P3	NA	uncharacterized protein isoform X1	NA	NA	NA
OG0000355	MultiCopy	Lmigr	egapxtmp_014200P1	egapxtmp_014200-P1	NA	uncharacterized protein	NA	NA	NA
OG0000355	MultiCopy	Lmigr	egapxtmp_014201P1	egapxtmp_014201-P1	NA	uncharacterized protein	NA	NA	NA
OG0000355	MultiCopy	Lmigr	egapxtmp_014201P2	egapxtmp_014201-P2	NA	uncharacterized protein	NA	NA	NA
OG0000355	MultiCopy	Lmigr	egapxtmp_014201P3	egapxtmp_014201-P3	NA	uncharacterized protein	NA	NA	NA
OG0000355	MultiCopy	Lmigr	egapxtmp_014203P1	egapxtmp_014203-P1	NA	uncharacterized protein isoform X1	NA	NA	NA
OG0000355	MultiCopy	Lmigr	egapxtmp_014204P1	egapxtmp_014204-P1	NA	uncharacterized protein	NA	NA	NA
OG0000355	MultiCopy	Lmigr	egapxtmp_014205P1	egapxtmp_014205-P1	NA	uncharacterized protein isoform X1	NA	NA	NA
OG0000355	MultiCopy	Pamer	XP_069701501.1	LOC138713363	protein-coding	uncharacterized protein	NC_091118.1	12347413	12395670
OG0000355	MultiCopy	Samer	XP_046999556.1	LOC124615606	protein-coding	uncharacterized protein LOC124615606	NC_060123.1	191342005	191579926
OG0000355	MultiCopy	Samer	XP_047000353.1	LOC124616129	protein-coding	uncharacterized protein LOC124616129	NC_060123.1	192295336	192497415
OG0000355	MultiCopy	Scanc	XP_049762506.1	LOC126088410	protein-coding	uncharacterized protein LOC126088410	NC_064631.1	521933873	522132281
OG0000355	MultiCopy	Scanc	XP_049787316.1	LOC126190802	protein-coding	uncharacterized protein LOC126190802	NC_064631.1	521441083	521655150
OG0000355	MultiCopy	Scanc	XP_049788187.1	LOC126191378	protein-coding	uncharacterized protein LOC126191378	NC_064631.1	521736087	521805140
OG0000355	MultiCopy	Sgreg	XP_049830530.1	LOC126272055	protein-coding	uncharacterized protein LOC126272055	NC_064924.1	511840307	512049579
OG0000355	MultiCopy	Sgreg	XP_049832190.1	LOC126272935	protein-coding	uncharacterized protein LOC126272935 isoform X1	NC_064924.1	511546416	511683477
OG0000355	MultiCopy	Sgreg	XP_049832908.1	LOC126273398	protein-coding	uncharacterized protein LOC126273398	NC_064924.1	511225858	511319425
OG0000355	MultiCopy	Sgreg	XP_049832909.1	LOC126273399	protein-coding	uncharacterized protein LOC126273399	NC_064924.1	511452679	511500105
OG0000355	MultiCopy	Sgreg	XP_049852034.1	LOC126328909	protein-coding	uncharacterized protein LOC126328909	NW_026062478.1	13281	45981
OG0000355	MultiCopy	Snite	XP_049814706.1	LOC126262260	protein-coding	uncharacterized protein LOC126262260	NC_064619.1	186969469	187201878
OG0000355	MultiCopy	Snite	XP_049815280.1	LOC126262586	protein-coding	uncharacterized protein LOC126262586	NC_064619.1	187855715	187945770
OG0000355	MultiCopy	Snite	XP_049815493.1	LOC126262733	protein-coding	uncharacterized protein LOC126262733 isoform X1	NC_064619.1	187969871	188071025
OG0000355	MultiCopy	Spice	XP_047116927.1	LOC124797878	protein-coding	uncharacterized protein LOC124797878 isoform X1	NC_060142.1	531857156	532095598
OG0000355	MultiCopy	Sscub	XP_049964684.1	LOC126485104	protein-coding	uncharacterized protein LOC126485104 isoform X1	NC_064643.1	588033788	588276046
OG0000356	MultiCopy	Lmigr	egapxtmp_000546P1	egapxtmp_000546-P1	NA	uncharacterized protein	NA	NA	NA
OG0000356	MultiCopy	Lmigr	egapxtmp_015761P1	egapxtmp_015761-P1	NA	uncharacterized protein	NA	NA	NA
OG0000356	MultiCopy	Samer	XP_047003594.1	LOC124622066	protein-coding	4-coumarate--CoA ligase-like 1	NC_060125.1	258528664	258619080
OG0000356	MultiCopy	Samer	XP_047004336.1	LOC124622615	protein-coding	4-coumarate--CoA ligase 1-like	NC_060125.1	258654110	258857172
OG0000356	MultiCopy	Samer	XP_047004612.1	LOC124622862	protein-coding	4-coumarate--CoA ligase 5-like	NC_060125.1	258398012	258493974
OG0000356	MultiCopy	Samer	XP_047005070.1	LOC124624503	protein-coding	4-coumarate--CoA ligase 1-like	NC_060119.1	259338044	259415331
OG0000356	MultiCopy	Scanc	XP_049764419.1	LOC126092737	protein-coding	uncharacterized protein LOC126092737	NC_064632.1	287831668	287927061
OG0000356	MultiCopy	Scanc	XP_049766226.1	LOC126095478	protein-coding	uncharacterized protein LOC126095478	NC_064633.1	227244051	227349064
OG0000356	MultiCopy	Scanc	XP_049766227.1	LOC126095479	protein-coding	uncharacterized protein LOC126095479	NC_064633.1	227375485	227466829
OG0000356	MultiCopy	Scanc	XP_049776504.1	LOC126168283	protein-coding	uncharacterized protein LOC126168283	NC_064626.1	257595430	257665330
OG0000356	MultiCopy	Scanc	XP_049776517.1	LOC126168440	protein-coding	uncharacterized protein LOC126168440	NC_064626.1	257726586	257843488
OG0000356	MultiCopy	Sgreg	XP_049834760.1	LOC126278591	protein-coding	uncharacterized protein LOC126278591	NC_064925.1	485815196	485907086
OG0000356	MultiCopy	Sgreg	XP_049836741.1	LOC126281647	protein-coding	luciferin 4-monooxygenase-like	NC_064926.1	223736107	223835977
OG0000356	MultiCopy	Sgreg	XP_049837081.1	LOC126281860	protein-coding	uncharacterized protein LOC126281860	NC_064926.1	223518748	223602492
OG0000356	MultiCopy	Sgreg	XP_049837082.1	LOC126281861	protein-coding	uncharacterized protein LOC126281861	NC_064926.1	223648587	223707054
OG0000356	MultiCopy	Sgreg	XP_049857631.1	LOC126339944	protein-coding	uncharacterized protein LOC126339944 isoform X1	NC_064920.1	263535497	263622222
OG0000356	MultiCopy	Sgreg	XP_049857633.1	LOC126339971	protein-coding	uncharacterized protein LOC126339971	NC_064920.1	263703075	263777597
OG0000356	MultiCopy	Snite	XP_049789408.1	LOC126195019	protein-coding	uncharacterized protein LOC126195019	NC_064620.1	110492998	110584547
OG0000356	MultiCopy	Snite	XP_049792382.1	LOC126199502	protein-coding	uncharacterized protein LOC126199502	NC_064621.1	244478061	244565085
OG0000356	MultiCopy	Snite	XP_049792383.1	LOC126199503	protein-coding	uncharacterized protein LOC126199503	NC_064621.1	244591890	244672249
OG0000356	MultiCopy	Snite	XP_049792384.1	LOC126199504	protein-coding	uncharacterized protein LOC126199504	NC_064621.1	244723447	244831461
OG0000356	MultiCopy	Snite	XP_049803724.1	LOC126238097	protein-coding	uncharacterized protein LOC126238097	NC_064614.1	1057060060	1057161108
OG0000356	MultiCopy	Spice	XP_047120365.1	LOC124803230	protein-coding	4-coumarate--CoA ligase 1-like	NC_060143.1	192566829	192663375
OG0000356	MultiCopy	Spice	XP_047120690.1	LOC124804157	protein-coding	4-coumarate--CoA ligase 1-like	NC_060138.1	237628611	237696762
OG0000356	MultiCopy	Spice	XP_047120701.1	LOC124804317	protein-coding	4-coumarate--CoA ligase 1-like	NC_060138.1	237764364	237837726
OG0000356	MultiCopy	Spice	XP_047122083.1	LOC124805560	protein-coding	4-coumarate--CoA ligase 5-like	NC_060144.1	218145085	218226290
OG0000356	MultiCopy	Spice	XP_047122084.1	LOC124805561	protein-coding	4-coumarate--CoA ligase-like 1	NC_060144.1	218257860	218349436
OG0000356	MultiCopy	Sscub	XP_049938967.1	LOC126413118	protein-coding	uncharacterized protein LOC126413118	NC_064644.1	389052165	389147611
OG0000356	MultiCopy	Sscub	XP_049938968.1	LOC126413119	protein-coding	uncharacterized protein LOC126413119	NC_064644.1	389176700	389291691
OG0000356	MultiCopy	Sscub	XP_049940907.1	LOC126417057	protein-coding	uncharacterized protein LOC126417057	NC_064645.1	446722764	446835949
OG0000356	MultiCopy	Sscub	XP_049952000.1	LOC126461991	protein-coding	uncharacterized protein LOC126461991	NC_064638.1	238292041	238382369
OG0000356	MultiCopy	Sscub	XP_049952012.1	LOC126462148	protein-coding	uncharacterized protein LOC126462148	NC_064638.1	238459151	238512854
OG0000357	MultiCopy	Lmigr	egapxtmp_011983P1	egapxtmp_011983-P1	NA	retinol-binding protein pinta-like isoform X1	NA	NA	NA
OG0000357	MultiCopy	Lmigr	egapxtmp_012640P1	egapxtmp_012640-P1	NA	retinol-binding protein pinta-like	NA	NA	NA
OG0000357	MultiCopy	Samer	XP_046996390.1	LOC124612311	protein-coding	clavesin-1-like	NC_060122.1	251189488	251237638
OG0000357	MultiCopy	Samer	XP_046996391.1	LOC124612312	protein-coding	clavesin-1-like isoform X1	NC_060122.1	251334372	251385969
OG0000357	MultiCopy	Samer	XP_046996393.1	LOC124612314	protein-coding	clavesin-2-like isoform X1	NC_060122.1	251497705	251543768
OG0000357	MultiCopy	Samer	XP_046998726.1	LOC124613983	protein-coding	clavesin-1-like	NC_060122.1	251599817	251674068
OG0000357	MultiCopy	Samer	XP_046998727.1	LOC124613984	protein-coding	uncharacterized protein LOC124613984	NC_060122.1	251742684	251883171
OG0000357	MultiCopy	Scanc	XP_049785285.1	LOC126187953	protein-coding	clavesin-1-like isoform X1	NC_064630.1	615451741	615502154
OG0000357	MultiCopy	Scanc	XP_049785287.1	LOC126187954	protein-coding	clavesin-1-like isoform X1	NC_064630.1	615747209	615792953
OG0000357	MultiCopy	Scanc	XP_049785291.1	LOC126187955	protein-coding	clavesin-1-like	NC_064630.1	615627779	615690809
OG0000357	MultiCopy	Scanc	XP_049785292.1	LOC126187956	protein-coding	clavesin-1-like isoform X1	NC_064630.1	615113075	615393847
OG0000357	MultiCopy	Scanc	XP_049786285.1	LOC126188720	protein-coding	clavesin-1-like	NC_064630.1	614933208	615111122
OG0000357	MultiCopy	Scanc	XP_049786286.1	LOC126188721	protein-coding	uncharacterized protein LOC126188721	NC_064630.1	615889959	615939512
OG0000357	MultiCopy	Sgreg	XP_049827238.1	LOC126266761	protein-coding	clavesin-1-like	NC_064923.1	225624157	225650547
OG0000357	MultiCopy	Sgreg	XP_049827239.1	LOC126266762	protein-coding	clavesin-1-like	NC_064923.1	225531233	225567185
OG0000357	MultiCopy	Sgreg	XP_049827241.1	LOC126266764	protein-coding	clavesin-1-like	NC_064923.1	225719332	225794110
OG0000357	MultiCopy	Sgreg	XP_049827243.1	LOC126266765	protein-coding	clavesin-1-like	NC_064923.1	225840773	225901761
OG0000357	MultiCopy	Sgreg	XP_049827245.1	LOC126266766	protein-coding	clavesin-1-like	NC_064923.1	226002984	226053368
OG0000357	MultiCopy	Sgreg	XP_049828921.1	LOC126267664	protein-coding	clavesin-1-like	NC_064923.1	226069931	226140616
OG0000357	MultiCopy	Snite	XP_049811836.1	LOC126259252	protein-coding	clavesin-1-like isoform X1	NC_064618.1	254491962	254753008
OG0000357	MultiCopy	Snite	XP_049811840.1	LOC126259253	protein-coding	clavesin-1-like isoform X1	NC_064618.1	254758590	254822972
OG0000357	MultiCopy	Snite	XP_049811890.1	LOC126259286	protein-coding	clavesin-1-like isoform X1	NC_064618.1	254362011	254403340
OG0000357	MultiCopy	Snite	XP_049811893.1	LOC126259287	protein-coding	clavesin-1-like	NC_064618.1	254216473	254274652
OG0000357	MultiCopy	Spice	XP_047114823.1	LOC124795064	protein-coding	clavesin-2-like isoform X1	NC_060141.1	608557641	608612283
OG0000357	MultiCopy	Spice	XP_047115459.1	LOC124795472	protein-coding	clavesin-1-like	NC_060141.1	608344509	608424529
OG0000357	MultiCopy	Spice	XP_047116092.1	LOC124796050	protein-coding	clavesin-1-like	NC_060141.1	608135001	608183366
OG0000357	MultiCopy	Spice	XP_047116093.1	LOC124796051	protein-coding	uncharacterized protein LOC124796051	NC_060141.1	608195409	608258909
OG0000357	MultiCopy	Sscub	XP_049962061.1	LOC126482127	protein-coding	clavesin-1-like	NC_064642.1	601492642	601664022
OG0000357	MultiCopy	Sscub	XP_049962062.1	LOC126482128	protein-coding	clavesin-1-like	NC_064642.1	601710550	601740756
OG0000357	MultiCopy	Sscub	XP_049962232.1	LOC126482285	protein-coding	clavesin-1-like isoform X1	NC_064642.1	602045637	602276362
OG0000357	MultiCopy	Sscub	XP_049962238.1	LOC126482287	protein-coding	clavesin-1-like	NC_064642.1	601814685	601880557
OG0000357	MultiCopy	Sscub	XP_049962239.1	LOC126482288	protein-coding	clavesin-1-like	NC_064642.1	602356311	602412160
OG0000358	MultiCopy	Samer	XP_046991706.1	LOC124596562	protein-coding	fibrous sheath CABYR-binding protein-like	NC_060119.1	1092615206	1092618304
OG0000358	MultiCopy	Scanc	XP_049771240.1	LOC126141875	protein-coding	uncharacterized protein LOC126141875	NC_064626.1	1197503369	1197586248
OG0000358	MultiCopy	Sgreg	XP_049843108.1	LOC126293918	protein-coding	uncharacterized protein LOC126293918	NC_064920.1	1156658757	1156667438
OG0000358	MultiCopy	Sgreg	XP_049843109.1	LOC126294085	protein-coding	cell surface glycoprotein 1-like	NC_064920.1	1156723209	1156725200
OG0000358	MultiCopy	Sgreg	XP_049843110.1	LOC126294251	protein-coding	uncharacterized protein LOC126294251	NC_064920.1	1156786066	1156788681
OG0000358	MultiCopy	Sgreg	XP_049843111.1	LOC126294417	protein-coding	uncharacterized protein LOC126294417	NC_064920.1	1156837660	1156839717
OG0000358	MultiCopy	Sgreg	XP_049843113.1	LOC126294583	protein-coding	uncharacterized protein LOC126294583	NC_064920.1	1156895378	1156897045
OG0000358	MultiCopy	Sgreg	XP_049843114.1	LOC126294749	protein-coding	uncharacterized protein LOC126294749	NC_064920.1	1156970327	1156973020
OG0000358	MultiCopy	Sgreg	XP_049843134.1	LOC126294915	protein-coding	uncharacterized protein LOC126294915	NC_064920.1	1157027438	1157034699
OG0000358	MultiCopy	Sgreg	XP_049843242.1	LOC126294998	protein-coding	uncharacterized protein LOC126294998	NC_064920.1	1157115765	1157119472
OG0000358	MultiCopy	Sgreg	XP_049843349.1	LOC126295098	protein-coding	uncharacterized protein LOC126295098	NC_064920.1	1157239722	1157241779
OG0000358	MultiCopy	Sgreg	XP_049843460.1	LOC126295171	protein-coding	uncharacterized protein LOC126295171	NC_064920.1	1157301113	1157304196
OG0000358	MultiCopy	Sgreg	XP_049843584.1	LOC126295233	protein-coding	cell surface glycoprotein 1-like	NC_064920.1	1157498654	1157506430
OG0000358	MultiCopy	Sgreg	XP_049843699.1	LOC126295286	protein-coding	uncharacterized protein LOC126295286	NC_064920.1	1157568445	1157570904
OG0000358	MultiCopy	Sgreg	XP_049843811.1	LOC126295349	protein-coding	cell surface glycoprotein 1-like	NC_064920.1	1157618225	1157620294
OG0000358	MultiCopy	Sgreg	XP_049843919.1	LOC126295434	protein-coding	uncharacterized protein LOC126295434	NC_064920.1	1157674809	1157677334
OG0000358	MultiCopy	Sgreg	XP_049844045.1	LOC126295487	protein-coding	uncharacterized protein LOC126295487	NC_064920.1	1157738963	1157741332
OG0000358	MultiCopy	Sgreg	XP_049844047.1	LOC126295784	protein-coding	uncharacterized protein LOC126295784	NC_064920.1	1157873579	1157876038
OG0000358	MultiCopy	Sgreg	XP_049844049.1	LOC126296116	protein-coding	uncharacterized protein LOC126296116	NC_064920.1	1168875881	1168878478
OG0000358	MultiCopy	Sgreg	XP_049844050.1	LOC126296282	protein-coding	uncharacterized protein LOC126296282	NC_064920.1	1168951195	1168953714
OG0000358	MultiCopy	Sgreg	XP_049844051.1	LOC126296448	protein-coding	uncharacterized protein LOC126296448	NC_064920.1	1169015475	1169017760
OG0000358	MultiCopy	Sgreg	XP_049844052.1	LOC126296615	protein-coding	uncharacterized protein LOC126296615	NC_064920.1	1169082218	1169083489
OG0000358	MultiCopy	Sgreg	XP_049844053.1	LOC126296781	protein-coding	uncharacterized protein LOC126296781	NC_064920.1	1169157206	1169159803
OG0000358	MultiCopy	Sgreg	XP_049844054.1	LOC126296947	protein-coding	uncharacterized protein LOC126296947	NC_064920.1	1169220927	1169223602
OG0000358	MultiCopy	Sgreg	XP_049844776.1	LOC126297675	protein-coding	uncharacterized protein LOC126297675	NC_064920.1	1181153068	1181154894
OG0000358	MultiCopy	Sgreg	XP_049844897.1	LOC126297742	protein-coding	uncharacterized protein LOC126297742	NC_064920.1	1181385132	1181387171
OG0000358	MultiCopy	Sgreg	XP_049845022.1	LOC126297809	protein-coding	uncharacterized protein LOC126297809	NC_064920.1	1181586864	1181589215
OG0000358	MultiCopy	Sgreg	XP_049845146.1	LOC126297863	protein-coding	uncharacterized protein LOC126297863	NC_064920.1	1181794752	1181796947
OG0000358	MultiCopy	Sgreg	XP_049845517.1	LOC126298223	protein-coding	uncharacterized protein LOC126298223	NC_064920.1	1188149263	1188151788
OG0000358	MultiCopy	Sgreg	XP_049845612.1	LOC126298325	protein-coding	uncharacterized protein LOC126298325	NC_064920.1	1188211920	1188214535
OG0000358	MultiCopy	Sscub	XP_049947506.1	LOC126455784	protein-coding	protein IWS1 homolog	NC_064638.1	1110324199	1110325776
OG0000358	MultiCopy	Sscub	XP_049948480.1	LOC126456763	protein-coding	uncharacterized protein LOC126456763	NC_064638.1	1257208301	1257217510
OG0000359	MultiCopy	Samer	XP_046988184.1	LOC124593881	protein-coding	juvenile hormone acid O-methyltransferase-like	NC_060120.1	205962634	205998839
OG0000359	MultiCopy	Samer	XP_046988185.1	LOC124593883	protein-coding	juvenile hormone acid O-methyltransferase-like	NC_060120.1	206071468	206132892
OG0000359	MultiCopy	Samer	XP_046988187.1	LOC124593885	protein-coding	juvenile hormone acid O-methyltransferase-like	NC_060120.1	206323453	206462962
OG0000359	MultiCopy	Samer	XP_046988191.1	LOC124593888	protein-coding	juvenile hormone acid O-methyltransferase-like	NC_060120.1	206731473	206781067
OG0000359	MultiCopy	Samer	XP_046988193.1	LOC124593890	protein-coding	juvenile hormone acid O-methyltransferase-like	NC_060120.1	207083705	207230537
OG0000359	MultiCopy	Samer	XP_046988195.1	LOC124593893	protein-coding	juvenile hormone acid O-methyltransferase-like	NC_060120.1	207362459	207496786
OG0000359	MultiCopy	Samer	XP_046988198.1	LOC124593895	protein-coding	juvenile hormone acid O-methyltransferase-like	NC_060120.1	207823799	208014007
OG0000359	MultiCopy	Samer	XP_046990945.1	LOC124596028	protein-coding	juvenile hormone acid O-methyltransferase-like	NC_060120.1	205715857	205760330
OG0000359	MultiCopy	Samer	XP_046991539.1	LOC124596449	protein-coding	juvenile hormone acid O-methyltransferase-like	NC_060120.1	205819573	205885713
OG0000359	MultiCopy	Scanc	XP_049772889.1	LOC126160826	protein-coding	uncharacterized protein LOC126160826	NC_064627.1	1041220590	1041489420
OG0000359	MultiCopy	Scanc	XP_049775846.1	LOC126163019	protein-coding	juvenile hormone acid O-methyltransferase-like	NC_064627.1	1041551709	1041708179
OG0000359	MultiCopy	Sgreg	XP_049854087.1	LOC126335157	protein-coding	juvenile hormone acid O-methyltransferase-like	NC_064921.1	822931889	823080985
OG0000359	MultiCopy	Sgreg	XP_049854089.1	LOC126335158	protein-coding	juvenile hormone acid O-methyltransferase-like	NC_064921.1	821680804	821735626
OG0000359	MultiCopy	Sgreg	XP_049854090.1	LOC126335159	protein-coding	juvenile hormone acid O-methyltransferase-like	NC_064921.1	822484917	822531379
OG0000359	MultiCopy	Sgreg	XP_049854091.1	LOC126335160	protein-coding	juvenile hormone acid O-methyltransferase-like	NC_064921.1	820895839	820954221
OG0000359	MultiCopy	Sgreg	XP_049854092.1	LOC126335161	protein-coding	juvenile hormone acid O-methyltransferase-like	NC_064921.1	821066769	821127209
OG0000359	MultiCopy	Sgreg	XP_049854093.1	LOC126335162	protein-coding	juvenile hormone acid O-methyltransferase-like	NC_064921.1	822485996	822716883
OG0000359	MultiCopy	Sgreg	XP_049854094.1	LOC126335163	protein-coding	juvenile hormone acid O-methyltransferase-like	NC_064921.1	822320726	822365022
OG0000359	MultiCopy	Sgreg	XP_049855427.1	LOC126335993	protein-coding	juvenile hormone acid O-methyltransferase-like	NC_064921.1	821604764	821641177
OG0000359	MultiCopy	Sgreg	XP_049855428.1	LOC126335994	protein-coding	uncharacterized protein LOC126335994	NC_064921.1	821859423	821882746
OG0000359	MultiCopy	Sgreg	XP_049855429.1	LOC126335995	protein-coding	juvenile hormone acid O-methyltransferase-like	NC_064921.1	821947980	821968793
OG0000359	MultiCopy	Sgreg	XP_049855430.1	LOC126335996	protein-coding	juvenile hormone acid O-methyltransferase-like	NC_064921.1	822177877	822196676
OG0000359	MultiCopy	Sgreg	XP_049855433.1	LOC126335998	protein-coding	ubiquinone biosynthesis O-methyltransferase-like	NC_064921.1	823114531	823183376
OG0000359	MultiCopy	Snite	XP_049799653.1	LOC126234958	protein-coding	juvenile hormone acid O-methyltransferase-like	NC_064615.1	251381908	251425933
OG0000359	MultiCopy	Spice	XP_047106076.1	LOC124775283	protein-coding	juvenile hormone acid O-methyltransferase-like	NC_060139.1	241919882	241966945
OG0000359	MultiCopy	Spice	XP_047106081.1	LOC124775287	protein-coding	juvenile hormone acid O-methyltransferase-like	NC_060139.1	243868663	243986705
OG0000359	MultiCopy	Spice	XP_047106082.1	LOC124775288	protein-coding	juvenile hormone acid O-methyltransferase-like	NC_060139.1	244043948	244074638
OG0000359	MultiCopy	Spice	XP_047109315.1	LOC124777831	protein-coding	juvenile hormone acid O-methyltransferase-like	NC_060139.1	242523246	242579663
OG0000359	MultiCopy	Spice	XP_047109392.1	LOC124777891	protein-coding	juvenile hormone acid O-methyltransferase-like	NC_060139.1	242062136	242117254
OG0000359	MultiCopy	Sscub	XP_049948222.1	LOC126456517	protein-coding	juvenile hormone acid O-methyltransferase-like	NC_064639.1	917452653	917515760
OG0000359	MultiCopy	Sscub	XP_049948223.1	LOC126456518	protein-coding	juvenile hormone acid O-methyltransferase-like	NC_064639.1	918025558	918101863
OG0000359	MultiCopy	Sscub	XP_049951172.1	LOC126458283	protein-coding	juvenile hormone acid O-methyltransferase-like isoform X1	NC_064639.1	917574949	917932224
OG0000360	MultiCopy	Asimp	XP_067007242.1	LOC136877260	protein-coding	organic cation transporter protein	NC_090265.1	1173186385	1173451495
OG0000360	MultiCopy	Asimp	XP_067007257.2	LOC136877264	protein-coding	organic cation transporter protein isoform X1	NC_090265.1	1173670647	1174008057
OG0000360	MultiCopy	Asimp	XP_068081865.1	LOC136864442	protein-coding	organic cation transporter protein	NC_090265.1	238969341	239081556
OG0000360	MultiCopy	Asimp	XP_068082090.1	LOC136864449	protein-coding	organic cation transporter protein	NC_090265.1	239461239	239646092
OG0000360	MultiCopy	Brsri	XP_063242500.1	LOC134542286	protein-coding	organic cation transporter protein-like isoform X1	NW_026962011.1	10699354	10763343
OG0000360	MultiCopy	Csecu	XP_023709209.1	LOC111865419	protein-coding	organic cation transporter protein isoform X1	NW_019719375.1	688857	721860
OG0000360	MultiCopy	Csecu	XP_023709247.1	LOC111865437	protein-coding	organic cation transporter protein	NW_019719375.1	728461	788958
OG0000360	MultiCopy	Gbima	GLH00663.1	GBIM_06973	NA	Organic cation transporter protein	NA	NA	NA
OG0000360	MultiCopy	Glong	KAK7872598.1	R5R35_001936	NA	hypothetical protein	NA	NA	NA
OG0000360	MultiCopy	Glong	KAK7872599.1	R5R35_001937	NA	hypothetical protein	NA	NA	NA
OG0000360	MultiCopy	Lmigr	egapxtmp_002436P1	egapxtmp_002436-P1	NA	organic cation transporter protein-like	NA	NA	NA
OG0000360	MultiCopy	Lmigr	egapxtmp_002436P2	egapxtmp_002436-P2	NA	organic cation transporter protein-like	NA	NA	NA
OG0000360	MultiCopy	Lmigr	egapxtmp_002436P3	egapxtmp_002436-P3	NA	organic cation transporter protein-like	NA	NA	NA
OG0000360	MultiCopy	Lmigr	egapxtmp_003433P1	egapxtmp_003433-P1	NA	organic cation/carnitine transporter 2-like	NA	NA	NA
OG0000360	MultiCopy	Pamer	XP_069682743.1	LOC138700201	protein-coding	organic cation transporter protein-like isoform X1	NC_091117.1	121999358	122117291
OG0000360	MultiCopy	Pamer	XP_069690606.1	LOC138705835	protein-coding	solute carrier family 22 member 4-like isoform X1	NC_091125.1	38747389	38845630
OG0000360	MultiCopy	Pamer	XP_069690613.1	LOC138705838	protein-coding	organic cation transporter protein-like	NC_091125.1	38859085	38944870
OG0000360	MultiCopy	Pamer	XP_069690614.1	LOC138705839	protein-coding	organic cation transporter protein-like	NC_091125.1	38995844	39225849
OG0000360	MultiCopy	Pamer	XP_069690617.1	LOC138705840	protein-coding	organic cation transporter protein-like	NC_091125.1	39247241	39353581
OG0000360	MultiCopy	Samer	XP_046985008.1	LOC124555205	protein-coding	organic cation transporter protein-like	NC_060130.1	1003512212	1004055611
OG0000360	MultiCopy	Samer	XP_046985427.1	LOC124555521	protein-coding	organic cation transporter protein-like	NC_060130.1	863131259	863373002
OG0000360	MultiCopy	Scanc	XP_049783128.1	LOC126184680	protein-coding	organic cation transporter protein-like	NC_064629.1	791683607	791914454
OG0000360	MultiCopy	Scanc	XP_049783907.1	LOC126185127	protein-coding	organic cation transporter protein-like	NC_064629.1	931039317	931519751
OG0000360	MultiCopy	Sgreg	XP_049845121.1	LOC126297873	protein-coding	organic cation transporter protein-like	NC_064931.1	864974909	865450015
OG0000360	MultiCopy	Sgreg	XP_049847511.1	LOC126299559	protein-coding	solute carrier family 22 member 5-like	NC_064931.1	738643862	738878237
OG0000360	MultiCopy	Snite	XP_049806642.1	LOC126249052	protein-coding	organic cation transporter protein-like	NC_064616.1	986662294	987224848
OG0000360	MultiCopy	Snite	XP_049807425.1	LOC126249785	protein-coding	organic cation transporter protein-like	NC_064616.1	845335840	845599097
OG0000360	MultiCopy	Spice	XP_047102882.1	LOC124721805	protein-coding	organic cation transporter protein-like	NC_060149.1	12304881	12852261
OG0000360	MultiCopy	Spice	XP_047103276.1	LOC124722114	protein-coding	organic cation transporter protein-like	NC_060149.1	153893881	154092907
OG0000360	MultiCopy	Sscub	XP_049952760.1	LOC126469663	protein-coding	organic cation transporter protein-like	NC_064640.1	8535226	9081749
OG0000360	MultiCopy	Sscub	XP_049953126.1	LOC126469860	protein-coding	organic cation transporter protein-like	NC_064640.1	149269812	149511471
OG0000361	MultiCopy	Asimp	XP_066990910.2	LOC136856733	protein-coding	zinc finger MYM-type protein 1	NC_090265.1	313694477	313873977
OG0000361	MultiCopy	Asimp	XP_067013750.2	LOC136885215	protein-coding	zinc finger MYM-type protein 1	NC_090278.1	43912999	44016510
OG0000361	MultiCopy	Asimp	XP_068086206.1	LOC136885035	protein-coding	zinc finger MYM-type protein 1	NC_090277.1	81409885	81458717
OG0000361	MultiCopy	Brsri	XP_063216599.1	LOC134527659	protein-coding	zinc finger MYM-type protein 1-like	NC_086330.1	282395912	282439074
OG0000361	MultiCopy	Brsri	XP_063231064.1	LOC134535757	protein-coding	E3 SUMO-protein ligase KIAA1586-like	NC_086337.1	7635304	7652470
OG0000361	MultiCopy	Brsri	XP_063231899.1	LOC134536187	protein-coding	zinc finger MYM-type protein 1-like	NC_086337.1	54989981	55012506
OG0000361	MultiCopy	Csecu	XP_023703219.1	LOC111862238	protein-coding	zinc finger MYM-type protein 1-like	NW_019723944.1	143679	144977
OG0000361	MultiCopy	Csecu	XP_023711675.1	LOC111866707	protein-coding	uncharacterized protein LOC111866707	NW_019719441.1	75	488
OG0000361	MultiCopy	Csecu	XP_023721814.1	LOC111872311	protein-coding	uncharacterized protein LOC111872311	NW_019720721.1	246523	246948
OG0000361	MultiCopy	Csecu	XP_033607115.1	LOC117282263	protein-coding	zinc finger MYM-type protein 1-like	NW_019725875.1	17665	19312
OG0000361	MultiCopy	Csecu	XP_033607621.1	LOC117282371	protein-coding	zinc finger MYM-type protein 1-like	NW_019728500.1	142798	144228
OG0000361	MultiCopy	Csecu	XP_033611392.1	LOC117283106	protein-coding	zinc finger MYM-type protein 1-like	NW_019744131.1	708512	710159
OG0000361	MultiCopy	Csecu	XP_033611490.1	LOC117283123	protein-coding	zinc finger MYM-type protein 1-like	NW_019744424.1	287512	289053
OG0000361	MultiCopy	Csecu	XP_033611596.1	LOC117283138	protein-coding	zinc finger MYM-type protein 1-like	NW_019745115.1	26846	29527
OG0000361	MultiCopy	Gbima	GLG94079.1	GBIM_01354	NA	Protein split ends	NA	NA	NA
OG0000361	MultiCopy	Glong	KAK7870340.1	R5R35_003727	NA	hypothetical protein	NA	NA	NA
OG0000361	MultiCopy	Pamer	XP_069670966.1	LOC138692038	protein-coding	zinc finger MYM-type protein 1-like isoform X1	NC_091132.1	176592128	176628968
OG0000361	MultiCopy	Pamer	XP_069673117.1	LOC138693220	protein-coding	zinc finger MYM-type protein 1-like isoform X1	NC_091118.1	48012741	48036038
OG0000361	MultiCopy	Pamer	XP_069679060.1	LOC138697587	protein-coding	zinc finger MYM-type protein 1-like	NC_091117.1	84408396	84411019
OG0000361	MultiCopy	Pamer	XP_069683566.1	LOC138700996	protein-coding	zinc finger MYM-type protein 1-like	NC_091122.1	12052376	12061120
OG0000361	MultiCopy	Pamer	XP_069696985.1	LOC138710224	protein-coding	zinc finger MYM-type protein 1-like isoform X1	NC_091128.1	34560789	34628112
OG0000361	MultiCopy	Pamer	XP_069697649.1	LOC138710565	protein-coding	zinc finger MYM-type protein 1-like isoform X1	NC_091128.1	74755369	74784430
OG0000361	MultiCopy	Samer	XP_046983068.1	LOC124553221	protein-coding	zinc finger MYM-type protein 1-like	NC_060129.1	42101719	42102741
OG0000361	MultiCopy	Samer	XP_046988697.1	LOC124594373	protein-coding	uncharacterized protein LOC124594373	NC_060120.1	716002029	716003240
OG0000361	MultiCopy	Scanc	XP_049782813.1	LOC126184465	protein-coding	uncharacterized protein LOC126184465	NC_064629.1	842198265	842199411
OG0000361	MultiCopy	Snite	XP_049800118.1	LOC126235437	protein-coding	zinc finger MYM-type protein 1-like	NC_064615.1	907145401	907146603
OG0000361	MultiCopy	Snite	XP_049806908.1	LOC126249298	protein-coding	uncharacterized protein LOC126249298	NC_064616.1	500003584	500005527
OG0000361	MultiCopy	Snite	XP_049809501.1	LOC126252606	protein-coding	zinc finger MYM-type protein 1-like	NC_064614.1	434769384	434770388
OG0000361	MultiCopy	Sscub	XP_049947792.1	LOC126456078	protein-coding	uncharacterized protein LOC126456078	NC_064639.1	455229902	455230516
OG0000361	MultiCopy	Sscub	XP_049955278.1	LOC126471207	protein-coding	uncharacterized protein LOC126471207	NC_064640.1	765000481	765003805
OG0000361	MultiCopy	Sscub	XP_049956318.1	LOC126473357	protein-coding	zinc finger MYM-type protein 1-like isoform X1	NC_064641.1	224427052	224525510
OG0000362	MultiCopy	Asimp	XP_066992694.2	LOC136857717	protein-coding	uncharacterized protein	NC_090265.1	896458280	896533835
OG0000362	MultiCopy	Asimp	XP_066992702.2	LOC136857724	protein-coding	uncharacterized protein	NC_090265.1	897262933	897310920
OG0000362	MultiCopy	Asimp	XP_067004270.1	LOC136874529	protein-coding	uncharacterized protein	NC_090265.1	896335008	896350766
OG0000362	MultiCopy	Asimp	XP_067004338.2	LOC136874601	protein-coding	uncharacterized protein	NC_090265.1	897073330	897107504
OG0000362	MultiCopy	Asimp	XP_068081388.1	LOC136857723	protein-coding	uncharacterized protein isoform X1	NC_090265.1	897116425	897251861
OG0000362	MultiCopy	Brsri	XP_063225229.1	LOC134532594	protein-coding	uncharacterized protein LOC134532594	NC_086334.1	10068912	10078683
OG0000362	MultiCopy	Brsri	XP_063225230.1	LOC134532595	protein-coding	uncharacterized protein LOC134532595	NC_086334.1	10082848	10089376
OG0000362	MultiCopy	Brsri	XP_063225231.1	LOC134532596	protein-coding	uncharacterized protein LOC134532596	NC_086334.1	10096509	10111111
OG0000362	MultiCopy	Brsri	XP_063225240.1	LOC134532600	protein-coding	uncharacterized protein LOC134532600 isoform X1	NC_086334.1	10002435	10023616
OG0000362	MultiCopy	Brsri	XP_063225243.1	LOC134532601	protein-coding	uncharacterized protein LOC134532601	NC_086334.1	10024169	10030478
OG0000362	MultiCopy	Brsri	XP_063225245.1	LOC134532602	protein-coding	uncharacterized protein LOC134532602	NC_086334.1	9981333	9992837
OG0000362	MultiCopy	Csecu	XP_023708290.1	LOC111864911	protein-coding	uncharacterized protein LOC111864911	NW_019727786.1	540147	574670
OG0000362	MultiCopy	Gbima	GLH00626.1	GBIM_06952	NA	Uncharacterized protein	NA	NA	NA
OG0000362	MultiCopy	Gbima	GLH00627.1	GBIM_06953	NA	Uncharacterized protein	NA	NA	NA
OG0000362	MultiCopy	Gbima	GLH00630.1	GBIM_06955	NA	Uncharacterized protein	NA	NA	NA
OG0000362	MultiCopy	Gbima	GLH00633.1	GBIM_06957	NA	Putative ecdysteroid kinase	NA	NA	NA
OG0000362	MultiCopy	Gbima	GLH00634.1	GBIM_06958	NA	uncharacterized protein	NA	NA	NA
OG0000362	MultiCopy	Gbima	GLH00635.1	GBIM_06959	NA	Uncharacterized protein	NA	NA	NA
OG0000362	MultiCopy	Gbima	GLH00636.1	GBIM_06960	NA	Uncharacterized protein	NA	NA	NA
OG0000362	MultiCopy	Gbima	GLH00638.1	GBIM_06961	NA	Uncharacterized protein	NA	NA	NA
OG0000362	MultiCopy	Glong	KAK7872610.1	R5R35_001946	NA	hypothetical protein	NA	NA	NA
OG0000362	MultiCopy	Glong	KAK7872611.1	R5R35_001947	NA	hypothetical protein	NA	NA	NA
OG0000362	MultiCopy	Glong	KAK7872612.1	R5R35_001949	NA	hypothetical protein	NA	NA	NA
OG0000362	MultiCopy	Glong	KAK7872613.1	R5R35_001950	NA	hypothetical protein	NA	NA	NA
OG0000362	MultiCopy	Glong	KAK7872614.1	R5R35_001951	NA	hypothetical protein	NA	NA	NA
OG0000362	MultiCopy	Glong	KAK7872615.1	R5R35_001952	NA	hypothetical protein	NA	NA	NA
OG0000362	MultiCopy	Glong	KAK7872617.1	R5R35_001954	NA	hypothetical protein	NA	NA	NA
OG0000362	MultiCopy	Pamer	XP_069675924.1	LOC138695708	protein-coding	uncharacterized protein	NC_091119.1	26216334	26238381
OG0000362	MultiCopy	Pamer	XP_069676288.1	LOC138695869	protein-coding	uncharacterized protein	NC_091119.1	26162650	26176837
OG0000362	MultiCopy	Pamer	XP_069676294.1	LOC138695871	protein-coding	uncharacterized protein	NC_091119.1	26175605	26195662
OG0000362	MultiCopy	Pamer	XP_069678755.1	LOC138697060	protein-coding	uncharacterized protein	NC_091119.1	152638002	152683989
OG0000363	MultiCopy	Asimp	XP_066993751.1	Arf1	NA	ADP-ribosylation factor 1	NA	NA	NA
OG0000363	MultiCopy	Asimp	XP_066996780.1	Arf4	NA	ADP ribosylation factor 4	NA	NA	NA
OG0000363	MultiCopy	Asimp	XP_067005461.1	LOC136875771	protein-coding	ADP ribosylation factor 4-like	NC_090270.1	310121973	310122515
OG0000363	MultiCopy	Brsri	XP_063228212.1	LOC134534097	protein-coding	ADP-ribosylation factor 1	NC_086335.1	56404040	56416047
OG0000363	MultiCopy	Brsri	XP_063238200.1	LOC134539831	protein-coding	ADP-ribosylation factor 2	NC_086343.1	44231409	44233927
OG0000363	MultiCopy	Csecu	XP_023721028.1	LOC111871879	protein-coding	ADP-ribosylation factor 1	NW_019739242.1	1631125	1658049
OG0000363	MultiCopy	Csecu	XP_023723422.1	LOC111873169	protein-coding	ADP-ribosylation factor 2	NW_019742446.1	836719	850218
OG0000363	MultiCopy	Gbima	GLH08147.1	GBIM_13441	NA	ADP-ribosylation factor 2	NA	NA	NA
OG0000363	MultiCopy	Gbima	GLH11060.1	GBIM_15908	NA	CSON002229 protein	NA	NA	NA
OG0000363	MultiCopy	Glong	KAK7792490.1	R5R35_011039	NA	hypothetical protein	NA	NA	NA
OG0000363	MultiCopy	Glong	KAK7867827.1	R5R35_008268	NA	hypothetical protein	NA	NA	NA
OG0000363	MultiCopy	Lmigr	egapxtmp_003594P1	Arf4	NA	ADP ribosylation factor 4	NA	NA	NA
OG0000363	MultiCopy	Lmigr	egapxtmp_009055P1	Arf1	NA	ADP-ribosylation factor 1	NA	NA	NA
OG0000363	MultiCopy	Lmigr	egapxtmp_009055P2	Arf1	NA	ADP-ribosylation factor 1	NA	NA	NA
OG0000363	MultiCopy	Lmigr	egapxtmp_009055P3	Arf1	NA	ADP-ribosylation factor 1	NA	NA	NA
OG0000363	MultiCopy	Pamer	XP_069683425.1	Arf1	NA	ADP-ribosylation factor 1	NA	NA	NA
OG0000363	MultiCopy	Pamer	XP_069694567.1	Arf4	NA	ADP ribosylation factor 4	NA	NA	NA
OG0000363	MultiCopy	Samer	XP_046985174.1	LOC124555339	protein-coding	ADP-ribosylation factor 2	NC_060130.1	664633182	664674871
OG0000363	MultiCopy	Samer	XP_046992733.1	LOC124605226	protein-coding	ADP-ribosylation factor 1	NC_060121.1	960159618	960219578
OG0000363	MultiCopy	Scanc	XP_049779943.1	LOC126176806	protein-coding	ADP-ribosylation factor 1	NC_064628.1	19478380	19509906
OG0000363	MultiCopy	Scanc	XP_049781320.1	LOC126183413	protein-coding	ADP-ribosylation factor 2	NC_064629.1	592956255	593001871
OG0000363	MultiCopy	Sgreg	XP_049846559.1	LOC126298979	protein-coding	ADP-ribosylation factor 2	NC_064931.1	562594991	562635288
OG0000363	MultiCopy	Sgreg	XP_049850587.1	LOC126323247	protein-coding	ADP-ribosylation factor 1-like	NW_026062217.1	46699	47844
OG0000363	MultiCopy	Sgreg	XP_049861299.1	LOC126355147	protein-coding	ADP-ribosylation factor 1	NC_064922.1	895437076	895471603
OG0000363	MultiCopy	Snite	XP_049798300.1	LOC126229576	protein-coding	ADP-ribosylation factor 1	NW_026045909.1	6005053	6052916
OG0000363	MultiCopy	Snite	XP_049805682.1	LOC126248598	protein-coding	ADP-ribosylation factor 2	NC_064616.1	645157265	645203525
OG0000363	MultiCopy	Snite	XP_049810721.1	LOC126253430	protein-coding	ADP-ribosylation factor 1	NC_064617.1	889895519	889945995
OG0000363	MultiCopy	Spice	XP_047102835.1	LOC124721769	protein-coding	ADP-ribosylation factor 2	NC_060149.1	358136852	358179800
OG0000363	MultiCopy	Spice	XP_047110491.1	LOC124787702	protein-coding	ADP-ribosylation factor 1	NC_060140.1	863246477	863302190
OG0000363	MultiCopy	Sscub	XP_049953803.1	LOC126470188	protein-coding	ADP-ribosylation factor 2	NC_064640.1	367326555	367371235
OG0000363	MultiCopy	Sscub	XP_049959076.1	LOC126475331	protein-coding	ADP-ribosylation factor 1	NC_064641.1	36984253	37039570
OG0000364	MultiCopy	Asimp	XP_066993872.2	LOC136858321	protein-coding	angiotensin-converting enzyme isoform X3	NC_090265.1	1337662383	1337736748
OG0000364	MultiCopy	Asimp	XP_066994765.2	LOC136858968	protein-coding	angiotensin-converting enzyme	NC_090265.1	1337316871	1337564896
OG0000364	MultiCopy	Asimp	XP_068083930.1	LOC136874528	protein-coding	angiotensin-converting enzyme	NC_090269.1	348605430	348697057
OG0000364	MultiCopy	Brsri	XP_063230267.1	LOC134535180	protein-coding	angiotensin-converting enzyme-like isoform X1	NC_086336.1	67635069	67660740
OG0000364	MultiCopy	Brsri	XP_063230814.1	LOC134535560	protein-coding	angiotensin-converting enzyme-like	NC_086336.1	19489064	19675559
OG0000364	MultiCopy	Csecu	XP_023709010.1	LOC111865329	protein-coding	angiotensin-converting enzyme isoform X1	NW_019729207.1	950047	985812
OG0000364	MultiCopy	Csecu	XP_023709018.2	LOC111865333	protein-coding	angiotensin-converting enzyme-like	NW_019729207.1	986664	1014143
OG0000364	MultiCopy	Csecu	XP_023724340.2	LOC111873661	protein-coding	angiotensin-converting enzyme isoform X1	NW_019742976.1	40059	93499
OG0000364	MultiCopy	Gbima	GLH09199.1	GBIM_14304	NA	Angiotensin-converting enzyme	NA	NA	NA
OG0000364	MultiCopy	Gbima	GLH09201.1	GBIM_14305	NA	Uncharacterized protein	NA	NA	NA
OG0000364	MultiCopy	Gbima	GLH09202.1	GBIM_14306	NA	Angiotensin-converting enzyme	NA	NA	NA
OG0000364	MultiCopy	Gbima	GLH09204.1	GBIM_14308	NA	Angiotensin-converting enzyme	NA	NA	NA
OG0000364	MultiCopy	Gbima	GLH10915.1	GBIM_15792	NA	Angiotensin-converting enzyme	NA	NA	NA
OG0000364	MultiCopy	Gbima	GLH10917.1	GBIM_15794	NA	Angiotensin-converting enzyme	NA	NA	NA
OG0000364	MultiCopy	Glong	KAK7790887.1	R5R35_006654	NA	hypothetical protein	NA	NA	NA
OG0000364	MultiCopy	Glong	KAK7873703.1	R5R35_013235	NA	hypothetical protein	NA	NA	NA
OG0000364	MultiCopy	Glong	KAK7873704.1	R5R35_013236	NA	hypothetical protein	NA	NA	NA
OG0000364	MultiCopy	Glong	KAK7873705.1	R5R35_013237	NA	hypothetical protein	NA	NA	NA
OG0000364	MultiCopy	Lmigr	egapxtmp_022384P1	egapxtmp_022384-P1	NA	angiotensin-converting enzyme-like isoform X1	NA	NA	NA
OG0000364	MultiCopy	Lmigr	egapxtmp_022384P2	egapxtmp_022384-P2	NA	angiotensin-converting enzyme-like isoform X2	NA	NA	NA
OG0000364	MultiCopy	Pamer	XP_069674785.1	LOC138694698	protein-coding	angiotensin-converting enzyme-like isoform X1	NC_091118.1	149358091	149427724
OG0000364	MultiCopy	Pamer	XP_069674792.1	LOC138694701	protein-coding	angiotensin-converting enzyme-like	NC_091118.1	149432812	149485239
OG0000364	MultiCopy	Pamer	XP_069675764.1	LOC138695203	protein-coding	angiotensin-converting enzyme-like	NC_091118.1	149306122	149335041
OG0000364	MultiCopy	Pamer	XP_069676335.1	LOC138695892	protein-coding	angiotensin-converting enzyme-like isoform X1	NC_091119.1	31285430	31321229
OG0000364	MultiCopy	Pamer	XP_069686025.1	LOC138702414	protein-coding	angiotensin-converting enzyme-like	NC_091117.1	154428069	154519649
OG0000364	MultiCopy	Samer	XP_046982918.1	LOC124552635	protein-coding	angiotensin-converting enzyme-like isoform X1	NC_060128.1	159002143	159293554
OG0000364	MultiCopy	Scanc	XP_049770404.1	LOC126109413	protein-coding	angiotensin-converting enzyme-like isoform X1	NC_064637.1	117483521	117796162
OG0000364	MultiCopy	Sgreg	XP_049842410.1	LOC126293313	protein-coding	angiotensin-converting enzyme-like isoform X1	NC_064929.1	184082961	184353613
OG0000364	MultiCopy	Snite	XP_049798021.1	LOC126215370	protein-coding	angiotensin-converting enzyme-like isoform X1	NC_064625.1	44815678	45111952
OG0000364	MultiCopy	Spice	XP_047100514.1	LOC124718909	protein-coding	angiotensin-converting enzyme-like isoform X1	NC_060147.1	101204864	101489308
OG0000364	MultiCopy	Sscub	XP_049946293.1	LOC126428413	protein-coding	angiotensin-converting enzyme-like isoform X1	NC_064649.1	42684075	42973418
OG0000365	MultiCopy	Asimp	XP_066994093.2	LOC136858445	protein-coding	titin homolog isoform X1	NC_090265.1	1498356067	1498771931
OG0000365	MultiCopy	Asimp	XP_068082229.1	LOC136861351	protein-coding	uncharacterized protein	NC_090265.1	1498771938	1499038691
OG0000365	MultiCopy	Lmigr	egapxtmp_001991P1	egapxtmp_001991-P1	NA	uncharacterized protein	NA	NA	NA
OG0000365	MultiCopy	Lmigr	egapxtmp_008402P1	egapxtmp_008402-P1	NA	uncharacterized protein isoform X1	NA	NA	NA
OG0000365	MultiCopy	Lmigr	egapxtmp_008402P2	egapxtmp_008402-P2	NA	uncharacterized protein isoform X1	NA	NA	NA
OG0000365	MultiCopy	Pamer	XP_069691580.1	LOC138706337	protein-coding	uncharacterized protein isoform X1	NC_091125.1	104006881	104026355
OG0000365	MultiCopy	Samer	XP_046983054.1	LOC124553205	protein-coding	uncharacterized protein LOC124553205	NC_060129.1	33730180	33956426
OG0000365	MultiCopy	Samer	XP_046983061.1	LOC124553212	protein-coding	uncharacterized protein LOC124553212	NC_060129.1	37068959	37302697
OG0000365	MultiCopy	Samer	XP_046994929.1	LOC124606880	protein-coding	uncharacterized protein LOC124606880 isoform X1	NC_060121.1	627521204	627827145
OG0000365	MultiCopy	Scanc	XP_049772504.1	LOC126159437	protein-coding	uncharacterized protein LOC126159437	NW_026047142.1	564464	764196
OG0000365	MultiCopy	Scanc	XP_049777224.1	LOC126174866	protein-coding	uncharacterized protein LOC126174866 isoform X1	NC_064628.1	231827358	232210326
OG0000365	MultiCopy	Sgreg	XP_049859154.1	LOC126353935	protein-coding	uncharacterized protein LOC126353935 isoform X1	NC_064922.1	756259726	756600157
OG0000365	MultiCopy	Snite	XP_049795986.1	LOC126212601	protein-coding	uncharacterized protein LOC126212601	NC_064624.1	48125550	48304333
OG0000365	MultiCopy	Snite	XP_049796764.1	LOC126213180	protein-coding	uncharacterized protein LOC126213180	NC_064624.1	38989675	39134675
OG0000365	MultiCopy	Snite	XP_049796910.1	LOC126213286	protein-coding	uncharacterized protein LOC126213286	NC_064624.1	46563344	46855363
OG0000365	MultiCopy	Snite	XP_049797119.1	LOC126213421	protein-coding	uncharacterized protein LOC126213421 isoform X1	NC_064624.1	21878991	21950463
OG0000365	MultiCopy	Snite	XP_049810050.1	LOC126253029	protein-coding	uncharacterized protein LOC126253029 isoform X1	NC_064617.1	752953741	753298714
OG0000365	MultiCopy	Spice	XP_047100938.1	LOC124719785	protein-coding	uncharacterized protein LOC124719785	NC_060148.1	121586937	121669931
OG0000365	MultiCopy	Spice	XP_047100990.1	LOC124719849	protein-coding	uncharacterized protein LOC124719849	NC_060148.1	157326952	157586491
OG0000365	MultiCopy	Spice	XP_047101550.1	LOC124720283	protein-coding	uncharacterized protein LOC124720283	NC_060148.1	125225743	125423985
OG0000365	MultiCopy	Spice	XP_047101563.1	LOC124720293	protein-coding	uncharacterized protein LOC124720293	NC_060148.1	123684497	123894196
OG0000365	MultiCopy	Spice	XP_047101564.1	LOC124720295	protein-coding	uncharacterized protein LOC124720295	NC_060148.1	121808294	122016431
OG0000365	MultiCopy	Spice	XP_047110634.1	LOC124787781	protein-coding	uncharacterized protein LOC124787781 isoform X1	NC_060140.1	682198455	682539065
OG0000365	MultiCopy	Sscub	XP_049944308.1	LOC126426434	protein-coding	uncharacterized protein LOC126426434	NC_064648.1	58008254	58056405
OG0000365	MultiCopy	Sscub	XP_049944310.1	LOC126426436	protein-coding	uncharacterized protein LOC126426436	NC_064648.1	58174926	58257185
OG0000365	MultiCopy	Sscub	XP_049945108.1	LOC126426993	protein-coding	uncharacterized protein LOC126426993	NC_064648.1	50006905	50235969
OG0000365	MultiCopy	Sscub	XP_049945333.1	LOC126427150	protein-coding	uncharacterized protein LOC126427150	NC_064648.1	32031683	32101837
OG0000365	MultiCopy	Sscub	XP_049945334.1	LOC126427151	protein-coding	uncharacterized protein LOC126427151	NC_064648.1	32102027	32126544
OG0000365	MultiCopy	Sscub	XP_049945363.1	LOC126427182	protein-coding	collagen alpha-1(XVII) chain-like	NC_064648.1	44135874	44150954
OG0000365	MultiCopy	Sscub	XP_049945563.1	LOC126427301	protein-coding	uncharacterized protein LOC126427301	NC_064648.1	53052549	53288078
OG0000365	MultiCopy	Sscub	XP_049957165.1	LOC126473876	protein-coding	uncharacterized protein LOC126473876 isoform X1	NC_064641.1	284460501	284781308
OG0000366	MultiCopy	Asimp	XP_066997810.1	Mhc	NA	myosin heavy chain, muscle isoform X1	NA	NA	NA
OG0000366	MultiCopy	Brsri	XP_063225474.1	LOC134532697	protein-coding	myosin heavy chain, muscle isoform X1	NC_086334.1	15140500	15254208
OG0000366	MultiCopy	Csecu	XP_023709985.1	LOC111865852	protein-coding	myosin heavy chain, muscle isoform X1	NW_019729915.1	93950	191882
OG0000366	MultiCopy	Gbima	GLH07673.1	GBIM_13123	NA	Myosin heavy chain, muscle	NA	NA	NA
OG0000366	MultiCopy	Glong	KAK7870701.1	R5R35_009864	NA	hypothetical protein	NA	NA	NA
OG0000366	MultiCopy	Lmigr	egapxtmp_002179P10	Mhc	NA	myosin heavy chain, muscle isoform X10	NA	NA	NA
OG0000366	MultiCopy	Lmigr	egapxtmp_002179P11	Mhc	NA	myosin heavy chain, muscle isoform X11	NA	NA	NA
OG0000366	MultiCopy	Lmigr	egapxtmp_002179P12	Mhc	NA	myosin heavy chain, muscle isoform X12	NA	NA	NA
OG0000366	MultiCopy	Lmigr	egapxtmp_002179P18	Mhc	NA	myosin heavy chain, muscle isoform X18	NA	NA	NA
OG0000366	MultiCopy	Lmigr	egapxtmp_002179P1	Mhc	NA	myosin heavy chain, muscle isoform X1	NA	NA	NA
OG0000366	MultiCopy	Lmigr	egapxtmp_002179P23	Mhc	NA	myosin heavy chain, muscle isoform X23	NA	NA	NA
OG0000366	MultiCopy	Lmigr	egapxtmp_002179P24	Mhc	NA	myosin heavy chain, muscle isoform X24	NA	NA	NA
OG0000366	MultiCopy	Lmigr	egapxtmp_002179P25	Mhc	NA	myosin heavy chain, muscle isoform X25	NA	NA	NA
OG0000366	MultiCopy	Lmigr	egapxtmp_002179P26	Mhc	NA	myosin heavy chain, muscle isoform X26	NA	NA	NA
OG0000366	MultiCopy	Lmigr	egapxtmp_002179P28	Mhc	NA	myosin heavy chain, muscle isoform X28	NA	NA	NA
OG0000366	MultiCopy	Lmigr	egapxtmp_002179P29	Mhc	NA	myosin heavy chain, muscle isoform X29	NA	NA	NA
OG0000366	MultiCopy	Lmigr	egapxtmp_002179P2	Mhc	NA	myosin heavy chain, muscle isoform X2	NA	NA	NA
OG0000366	MultiCopy	Lmigr	egapxtmp_002179P3	Mhc	NA	myosin heavy chain, muscle isoform X3	NA	NA	NA
OG0000366	MultiCopy	Lmigr	egapxtmp_002179P4	Mhc	NA	myosin heavy chain, muscle isoform X4	NA	NA	NA
OG0000366	MultiCopy	Lmigr	egapxtmp_002179P5	Mhc	NA	myosin heavy chain, muscle isoform X5	NA	NA	NA
OG0000366	MultiCopy	Lmigr	egapxtmp_002179P6	Mhc	NA	myosin heavy chain, muscle isoform X6	NA	NA	NA
OG0000366	MultiCopy	Lmigr	egapxtmp_002179P7	Mhc	NA	myosin heavy chain, muscle isoform X7	NA	NA	NA
OG0000366	MultiCopy	Lmigr	egapxtmp_002179P8	Mhc	NA	myosin heavy chain, muscle isoform X8	NA	NA	NA
OG0000366	MultiCopy	Lmigr	egapxtmp_002179P9	Mhc	NA	myosin heavy chain, muscle isoform X9	NA	NA	NA
OG0000366	MultiCopy	Pamer	XP_069700194.1	Mhc	NA	myosin heavy chain, muscle isoform X1	NA	NA	NA
OG0000366	MultiCopy	Samer	XP_046984627.1	LOC124554963	protein-coding	myosin heavy chain, muscle isoform X1	NC_060130.1	189177831	189226391
OG0000366	MultiCopy	Scanc	XP_049782060.1	LOC126183843	protein-coding	myosin heavy chain, muscle isoform X1	NC_064629.1	185732149	185778833
OG0000366	MultiCopy	Sgreg	XP_049844633.1	LOC126297643	protein-coding	myosin heavy chain, muscle isoform X1	NC_064931.1	164550705	164603289
OG0000366	MultiCopy	Snite	XP_049804804.1	LOC126248145	protein-coding	myosin heavy chain, muscle isoform X1	NC_064616.1	201825515	201873854
OG0000366	MultiCopy	Spice	XP_047102126.1	LOC124721282	protein-coding	myosin heavy chain, muscle isoform X1	NC_060149.1	790642868	790691549
OG0000366	MultiCopy	Sscub	XP_049954916.1	LOC126470931	protein-coding	myosin heavy chain, muscle isoform X1	NC_064640.1	844766055	844814202
OG0000367	MultiCopy	Asimp	XP_066998104.1	LOC136864690	protein-coding	alanine aminotransferase 1	NC_090266.1	1059174202	1059303347
OG0000367	MultiCopy	Brsri	XP_063234998.1	LOC134537939	protein-coding	alanine aminotransferase 1	NC_086330.1	74992792	75047133
OG0000367	MultiCopy	Csecu	XP_023703711.1	LOC111862482	protein-coding	alanine aminotransferase 1 isoform X1	NW_019724601.1	3521597	3551150
OG0000367	MultiCopy	Gbima	GLH04298.1	GBIM_10035	NA	Alanine aminotransferase 2	NA	NA	NA
OG0000367	MultiCopy	Gbima	GLH05997.1	GBIM_11527	NA	Uncharacterized protein	NA	NA	NA
OG0000367	MultiCopy	Gbima	GLH05999.1	GBIM_11529	NA	Alanine aminotransferase 2	NA	NA	NA
OG0000367	MultiCopy	Gbima	GLH06000.1	GBIM_11530	NA	Uncharacterized protein	NA	NA	NA
OG0000367	MultiCopy	Glong	KAK7791015.1	R5R35_007907	NA	hypothetical protein	NA	NA	NA
OG0000367	MultiCopy	Glong	KAK7792484.1	R5R35_013867	NA	hypothetical protein	NA	NA	NA
OG0000367	MultiCopy	Glong	KAK7867732.1	R5R35_002240	NA	hypothetical protein	NA	NA	NA
OG0000367	MultiCopy	Lmigr	egapxtmp_008799P1	egapxtmp_008799-P1	NA	alanine aminotransferase 1-like	NA	NA	NA
OG0000367	MultiCopy	Lmigr	egapxtmp_009377P1	egapxtmp_009377-P1	NA	alanine aminotransferase 1-like	NA	NA	NA
OG0000367	MultiCopy	Pamer	XP_069686058.1	LOC138702635	protein-coding	alanine aminotransferase 1 isoform X1	NC_091123.1	188049159	188111645
OG0000367	MultiCopy	Samer	XP_046992818.1	LOC124605285	protein-coding	alanine aminotransferase 1-like	NC_060121.1	49684042	49753294
OG0000367	MultiCopy	Samer	XP_046993593.1	LOC124605753	protein-coding	alanine aminotransferase 1-like	NC_060121.1	161305946	161396117
OG0000367	MultiCopy	Samer	XP_046994880.1	LOC124606848	protein-coding	alanine aminotransferase 1-like isoform X1	NC_060121.1	162229450	162302623
OG0000367	MultiCopy	Scanc	XP_049778934.1	LOC126175910	protein-coding	alanine aminotransferase 1-like	NC_064628.1	853664563	853769604
OG0000367	MultiCopy	Scanc	XP_049778935.1	LOC126175911	protein-coding	alanine aminotransferase 1-like	NC_064628.1	854670772	854778677
OG0000367	MultiCopy	Scanc	XP_049779784.1	LOC126176668	protein-coding	alanine aminotransferase 1-like	NC_064628.1	940498882	940554414
OG0000367	MultiCopy	Sgreg	XP_049861282.1	LOC126355139	protein-coding	alanine aminotransferase 1-like isoform X1	NC_064922.1	183247607	183324145
OG0000367	MultiCopy	Sgreg	XP_049862603.1	LOC126356003	protein-coding	alanine aminotransferase 1-like	NC_064922.1	92197413	92264372
OG0000367	MultiCopy	Sgreg	XP_049863311.1	LOC126356367	protein-coding	alanine aminotransferase 1-like	NC_064922.1	182368346	182439304
OG0000367	MultiCopy	Snite	XP_049808100.1	LOC126251607	protein-coding	alanine aminotransferase 1-like	NC_064617.1	122201592	122288493
OG0000367	MultiCopy	Snite	XP_049808738.1	LOC126251998	protein-coding	alanine aminotransferase 1-like	NC_064617.1	31476700	31542916
OG0000367	MultiCopy	Snite	XP_049809813.1	LOC126252888	protein-coding	alanine aminotransferase 1-like isoform X1	NC_064617.1	123195453	123279700
OG0000367	MultiCopy	Spice	XP_047110889.1	LOC124787939	protein-coding	alanine aminotransferase 1-like isoform X1	NC_060140.1	122950019	123006187
OG0000367	MultiCopy	Spice	XP_047111587.1	LOC124788367	protein-coding	alanine aminotransferase 1-like	NC_060140.1	23114639	23188182
OG0000367	MultiCopy	Spice	XP_047112607.1	LOC124789333	protein-coding	alanine aminotransferase 1-like	NC_060140.1	121988320	122067389
OG0000367	MultiCopy	Sscub	XP_049956508.1	LOC126473475	protein-coding	alanine aminotransferase 1-like isoform X1	NC_064641.1	847705191	847772801
OG0000367	MultiCopy	Sscub	XP_049956512.1	LOC126473480	protein-coding	alanine aminotransferase 1-like	NC_064641.1	848627375	848707392
OG0000367	MultiCopy	Sscub	XP_049958649.1	LOC126475109	protein-coding	alanine aminotransferase 1-like isoform X1	NC_064641.1	958466706	958533665
OG0000368	MultiCopy	Asimp	XP_068083514.1	LOC136872280	protein-coding	suppressor of lurcher protein 1-like	NC_090268.1	368521199	368860482
OG0000368	MultiCopy	Asimp	XP_068083517.1	LOC136872284	protein-coding	neuropilin-1-like	NC_090268.1	380489687	381024379
OG0000368	MultiCopy	Asimp	XP_068083956.1	LOC136875003	protein-coding	suppressor of lurcher protein 1	NC_090269.1	398713590	400266784
OG0000368	MultiCopy	Brsri	XP_063229250.1	LOC134534704	protein-coding	suppressor of lurcher protein 1-like	NC_086336.1	31447692	31808598
OG0000368	MultiCopy	Brsri	XP_063243497.1	LOC134542858	protein-coding	suppressor of lurcher protein 1-like	NW_026962013.1	25303143	25746413
OG0000368	MultiCopy	Csecu	XP_023713306.1	LOC111867557	protein-coding	cubilin-like	NW_019732377.1	61735	700435
OG0000368	MultiCopy	Gbima	GLH06214.1	GBIM_11702	NA	Uncharacterized protein	NA	NA	NA
OG0000368	MultiCopy	Glong	KAK7867701.1	R5R35_011567	NA	hypothetical protein	NA	NA	NA
OG0000368	MultiCopy	Lmigr	egapxtmp_004002P1	egapxtmp_004002-P1	NA	suppressor of lurcher protein 1-like isoform X1	NA	NA	NA
OG0000368	MultiCopy	Lmigr	egapxtmp_004002P2	egapxtmp_004002-P2	NA	suppressor of lurcher protein 1-like isoform X1	NA	NA	NA
OG0000368	MultiCopy	Lmigr	egapxtmp_005144P1	egapxtmp_005144-P1	NA	CUB domain-containing protein 2-like	NA	NA	NA
OG0000368	MultiCopy	Lmigr	egapxtmp_007529P1	egapxtmp_007529-P1	NA	suppressor of lurcher protein 1-like isoform X1	NA	NA	NA
OG0000368	MultiCopy	Lmigr	egapxtmp_007529P2	egapxtmp_007529-P2	NA	suppressor of lurcher protein 1-like isoform X1	NA	NA	NA
OG0000368	MultiCopy	Lmigr	egapxtmp_007529P3	egapxtmp_007529-P3	NA	suppressor of lurcher protein 1-like isoform X2	NA	NA	NA
OG0000368	MultiCopy	Lmigr	egapxtmp_007529P4	egapxtmp_007529-P4	NA	suppressor of lurcher protein 1-like isoform X3	NA	NA	NA
OG0000368	MultiCopy	Pamer	XP_069698885.1	LOC138711652	protein-coding	procollagen C-endopeptidase enhancer 1-like	NC_091129.1	117675328	119127472
OG0000368	MultiCopy	Samer	XP_046988780.1	LOC124594448	protein-coding	suppressor of lurcher protein 1-like	NC_060120.1	801929928	802250316
OG0000368	MultiCopy	Samer	XP_046990723.1	LOC124595860	protein-coding	suppressor of lurcher protein 1-like	NC_060120.1	779088785	779749538
OG0000368	MultiCopy	Scanc	XP_049771525.1	LOC126145599	protein-coding	suppressor of lurcher protein 1-like isoform X1	NC_064627.1	351317588	351896914
OG0000368	MultiCopy	Scanc	XP_049772048.1	LOC126153746	protein-coding	suppressor of lurcher protein 1-like	NC_064627.1	328109018	328457816
OG0000368	MultiCopy	Sgreg	XP_049855573.1	LOC126336127	protein-coding	suppressor of lurcher protein 1-like	NC_064921.1	289143113	289452979
OG0000368	MultiCopy	Sgreg	XP_049855584.1	LOC126336137	protein-coding	suppressor of lurcher protein 1-like	NC_064921.1	311094663	311753703
OG0000368	MultiCopy	Snite	XP_049799339.1	LOC126234651	protein-coding	suppressor of lurcher protein 1-like	NC_064615.1	813810426	814463090
OG0000368	MultiCopy	Snite	XP_049800058.1	LOC126235378	protein-coding	suppressor of lurcher protein 1-like	NC_064615.1	837503619	837879162
OG0000368	MultiCopy	Snite	XP_049800105.1	LOC126235424	protein-coding	uncharacterized protein LOC126235424	NC_064615.1	896109121	896346321
OG0000368	MultiCopy	Spice	XP_047106673.1	LOC124775884	protein-coding	suppressor of lurcher protein 1-like	NC_060139.1	809071513	809381745
OG0000368	MultiCopy	Spice	XP_047108726.1	LOC124777382	protein-coding	suppressor of lurcher protein 1-like	NC_060139.1	785757946	786484452
OG0000368	MultiCopy	Sscub	XP_049947264.1	LOC126455553	protein-coding	suppressor of lurcher protein 1-like isoform X1	NC_064639.1	369269574	369956186
OG0000368	MultiCopy	Sscub	XP_049947631.1	LOC126455917	protein-coding	cubilin-like	NC_064639.1	291804725	292264974
OG0000368	MultiCopy	Sscub	XP_049947682.1	LOC126455969	protein-coding	cubilin-like	NC_064639.1	346552751	346825458
OG0000368	MultiCopy	Sscub	XP_049947683.1	LOC126455970	protein-coding	suppressor of lurcher protein 1-like	NC_064639.1	346826085	346866114
OG0000369	MultiCopy	Asimp	XP_067002668.2	LOC136872738	protein-coding	arrestin domain-containing protein 3 isoform X1	NC_090268.1	376366200	376559071
OG0000369	MultiCopy	Asimp	XP_067010452.2	LOC136881908	protein-coding	arrestin domain-containing protein 3	NC_090274.1	5424200	5491296
OG0000369	MultiCopy	Asimp	XP_068085936.1	LOC136884482	protein-coding	arrestin domain-containing protein 2	NC_090276.1	39642063	39695623
OG0000369	MultiCopy	Gbima	GLH03689.1	GBIM_09559	NA	uncharacterized protein	NA	NA	NA
OG0000369	MultiCopy	Gbima	GLH03695.1	GBIM_09562	NA	Uncharacterized protein	NA	NA	NA
OG0000369	MultiCopy	Gbima	GLH03696.1	GBIM_09563	NA	Uncharacterized protein	NA	NA	NA
OG0000369	MultiCopy	Gbima	GLH03697.1	GBIM_09564	NA	Arrestin domain-containing protein 17	NA	NA	NA
OG0000369	MultiCopy	Gbima	GLH03699.1	GBIM_09565	NA	Uncharacterized protein	NA	NA	NA
OG0000369	MultiCopy	Glong	KAK7861782.1	R5R35_011955	NA	hypothetical protein	NA	NA	NA
OG0000369	MultiCopy	Glong	KAK7861784.1	R5R35_011957	NA	hypothetical protein	NA	NA	NA
OG0000369	MultiCopy	Glong	KAK7861785.1	R5R35_011958	NA	hypothetical protein	NA	NA	NA
OG0000369	MultiCopy	Glong	KAK7861787.1	R5R35_011959	NA	hypothetical protein	NA	NA	NA
OG0000369	MultiCopy	Lmigr	egapxtmp_005808P1	egapxtmp_005808-P1	NA	arrestin domain-containing protein 3-like	NA	NA	NA
OG0000369	MultiCopy	Lmigr	egapxtmp_005809P1	egapxtmp_005809-P1	NA	arrestin domain-containing protein 3-like isoform X1	NA	NA	NA
OG0000369	MultiCopy	Lmigr	egapxtmp_005810P1	egapxtmp_005810-P1	NA	arrestin domain-containing protein 3-like isoform X1	NA	NA	NA
OG0000369	MultiCopy	Samer	XP_046989096.1	LOC124594756	protein-coding	arrestin domain-containing protein 17-like isoform X1	NC_060120.1	460309572	460504492
OG0000369	MultiCopy	Samer	XP_046991747.1	LOC124596596	protein-coding	arrestin domain-containing protein 3-like	NC_060120.1	460580165	460708183
OG0000369	MultiCopy	Scanc	XP_049772334.1	LOC126157479	protein-coding	arrestin domain-containing protein 3-like	NC_064627.1	678898151	678982972
OG0000369	MultiCopy	Scanc	XP_049774875.1	LOC126162419	protein-coding	arrestin domain-containing protein 3-like	NC_064627.1	678411646	678583127
OG0000369	MultiCopy	Scanc	XP_049774876.1	LOC126162420	protein-coding	arrestin domain-containing protein 3-like isoform X1	NC_064627.1	678660956	678811526
OG0000369	MultiCopy	Sgreg	XP_049852935.1	LOC126334587	protein-coding	arrestin domain-containing protein 3-like	NC_064921.1	610502167	610603801
OG0000369	MultiCopy	Sgreg	XP_049852936.1	LOC126334588	protein-coding	arrestin domain-containing protein 3-like	NC_064921.1	610691268	610855671
OG0000369	MultiCopy	Sgreg	XP_049855328.1	LOC126335899	protein-coding	arrestin domain-containing protein 3-like	NC_064921.1	610955400	611021371
OG0000369	MultiCopy	Snite	XP_049799800.1	LOC126235108	protein-coding	uncharacterized protein LOC126235108	NC_064615.1	478438271	478512611
OG0000369	MultiCopy	Snite	XP_049801635.1	LOC126236394	protein-coding	arrestin domain-containing protein 17-like	NC_064615.1	478582632	478762897
OG0000369	MultiCopy	Snite	XP_049801637.1	LOC126236395	protein-coding	arrestin domain-containing protein 3-like isoform X1	NC_064615.1	478857579	478994391
OG0000369	MultiCopy	Spice	XP_047108251.1	LOC124777034	protein-coding	arrestin domain-containing protein 17-like isoform X1	NC_060139.1	465182358	465373445
OG0000369	MultiCopy	Spice	XP_047109568.1	LOC124778031	protein-coding	arrestin domain-containing protein 3-like isoform X1	NC_060139.1	465434723	465558575
OG0000369	MultiCopy	Sscub	XP_049948048.1	LOC126456338	protein-coding	arrestin domain-containing protein 3-like	NC_064639.1	694880625	694928175
OG0000369	MultiCopy	Sscub	XP_049950434.1	LOC126457841	protein-coding	arrestin domain-containing protein 3-like isoform X1	NC_064639.1	694396285	694534782
OG0000369	MultiCopy	Sscub	XP_049950438.1	LOC126457842	protein-coding	arrestin domain-containing protein 17-like isoform X1	NC_064639.1	694599100	694776375
OG0000370	MultiCopy	Asimp	XP_067001936.1	LOC136872020	protein-coding	trans-1,2-dihydrobenzene-1,2-diol dehydrogenase	NC_090268.1	377226034	377391602
OG0000370	MultiCopy	Asimp	XP_067001941.1	LOC136872022	protein-coding	trans-1,2-dihydrobenzene-1,2-diol dehydrogenase	NC_090268.1	377445159	377531382
OG0000370	MultiCopy	Brsri	XP_063238847.1	LOC134540201	protein-coding	trans-1,2-dihydrobenzene-1,2-diol dehydrogenase-like isoform X1	NC_086343.1	240935	248937
OG0000370	MultiCopy	Csecu	XP_033610932.1	LOC111873256	protein-coding	trans-1,2-dihydrobenzene-1,2-diol dehydrogenase isoform X1	NW_019720738.1	469194	481891
OG0000370	MultiCopy	Gbima	GLH11941.1	GBIM_16641	NA	Trans-1,2-dihydrobenzene-1,2-diol dehydrogenase	NA	NA	NA
OG0000370	MultiCopy	Glong	KAK7871040.1	R5R35_014101	NA	hypothetical protein	NA	NA	NA
OG0000370	MultiCopy	Lmigr	egapxtmp_011554P1	egapxtmp_011554-P1	NA	trans-1,2-dihydrobenzene-1,2-diol dehydrogenase-like	NA	NA	NA
OG0000370	MultiCopy	Lmigr	egapxtmp_015490P1	egapxtmp_015490-P1	NA	trans-1,2-dihydrobenzene-1,2-diol dehydrogenase-like isoform X1	NA	NA	NA
OG0000370	MultiCopy	Lmigr	egapxtmp_015492P1	egapxtmp_015492-P1	NA	trans-1,2-dihydrobenzene-1,2-diol dehydrogenase-like isoform X1	NA	NA	NA
OG0000370	MultiCopy	Pamer	XP_069672369.1	LOC138692916	protein-coding	trans-1,2-dihydrobenzene-1,2-diol dehydrogenase-like	NC_091133.1	58096727	58113282
OG0000370	MultiCopy	Pamer	XP_069673551.1	LOC138693469	protein-coding	trans-1,2-dihydrobenzene-1,2-diol dehydrogenase-like	NC_091133.1	58137697	58154565
OG0000370	MultiCopy	Pamer	XP_069673557.1	LOC138693470	protein-coding	trans-1,2-dihydrobenzene-1,2-diol dehydrogenase-like	NC_091133.1	58123427	58135092
OG0000370	MultiCopy	Samer	XP_046997071.1	LOC124612737	protein-coding	trans-1,2-dihydrobenzene-1,2-diol dehydrogenase-like isoform X1	NC_060122.1	792931899	793042231
OG0000370	MultiCopy	Samer	XP_047003509.1	LOC124622003	protein-coding	trans-1,2-dihydrobenzene-1,2-diol dehydrogenase-like	NC_060125.1	101499937	101619629
OG0000370	MultiCopy	Samer	XP_047004128.1	LOC124622468	protein-coding	trans-1,2-dihydrobenzene-1,2-diol dehydrogenase-like isoform X1	NC_060125.1	101732483	101835259
OG0000370	MultiCopy	Scanc	XP_049764916.1	LOC126094535	protein-coding	trans-1,2-dihydrobenzene-1,2-diol dehydrogenase-like	NC_064633.1	41326720	41423824
OG0000370	MultiCopy	Scanc	XP_049765295.1	LOC126094782	protein-coding	trans-1,2-dihydrobenzene-1,2-diol dehydrogenase-like isoform X1	NC_064633.1	41565568	41652021
OG0000370	MultiCopy	Scanc	XP_049785352.1	LOC126187989	protein-coding	trans-1,2-dihydrobenzene-1,2-diol dehydrogenase-like	NC_064630.1	67094136	67217915
OG0000370	MultiCopy	Sgreg	XP_049829835.1	LOC126268231	protein-coding	trans-1,2-dihydrobenzene-1,2-diol dehydrogenase-like	NC_064923.1	730178881	730275523
OG0000370	MultiCopy	Sgreg	XP_049836819.1	LOC126281694	protein-coding	trans-1,2-dihydrobenzene-1,2-diol dehydrogenase-like isoform X1	NC_064926.1	79744486	79829599
OG0000370	MultiCopy	Sgreg	XP_049837346.1	LOC126282002	protein-coding	trans-1,2-dihydrobenzene-1,2-diol dehydrogenase-like isoform X1	NC_064926.1	79940225	80017488
OG0000370	MultiCopy	Snite	XP_049790798.1	LOC126198481	protein-coding	trans-1,2-dihydrobenzene-1,2-diol dehydrogenase-like isoform X1	NC_064621.1	59190093	59305536
OG0000370	MultiCopy	Snite	XP_049791405.1	LOC126198859	protein-coding	trans-1,2-dihydrobenzene-1,2-diol dehydrogenase-like isoform X1	NC_064621.1	58990091	59076698
OG0000370	MultiCopy	Snite	XP_049812994.1	LOC126259941	protein-coding	trans-1,2-dihydrobenzene-1,2-diol dehydrogenase-like	NC_064618.1	819284275	819395504
OG0000370	MultiCopy	Spice	XP_047096734.1	LOC124709122	protein-coding	trans-1,2-dihydrobenzene-1,2-diol dehydrogenase-like	NC_060144.1	28898513	29000298
OG0000370	MultiCopy	Spice	XP_047105126.1	LOC124770032	protein-coding	trans-1,2-dihydrobenzene-1,2-diol dehydrogenase-like	NW_025728977.1	2691	108228
OG0000370	MultiCopy	Spice	XP_047114154.1	LOC124794666	protein-coding	trans-1,2-dihydrobenzene-1,2-diol dehydrogenase-like	NC_060141.1	65502148	65611009
OG0000370	MultiCopy	Spice	XP_047121232.1	LOC124804903	protein-coding	trans-1,2-dihydrobenzene-1,2-diol dehydrogenase-like isoform X1	NC_060144.1	29142846	29246870
OG0000370	MultiCopy	Sscub	XP_049937578.1	LOC126412160	protein-coding	trans-1,2-dihydrobenzene-1,2-diol dehydrogenase-like isoform X1	NC_064644.1	584499591	584602692
OG0000370	MultiCopy	Sscub	XP_049937584.1	LOC126412161	protein-coding	trans-1,2-dihydrobenzene-1,2-diol dehydrogenase-like	NC_064644.1	584714036	584838828
OG0000370	MultiCopy	Sscub	XP_049961341.1	LOC126481549	protein-coding	trans-1,2-dihydrobenzene-1,2-diol dehydrogenase-like	NC_064642.1	62317221	62421638
OG0000371	MultiCopy	Asimp	XP_067002693.2	LOC136872762	protein-coding	trypsin II-P29	NC_090268.1	401740126	401776440
OG0000371	MultiCopy	Asimp	XP_067002695.2	LOC136872763	protein-coding	trypsin-1 isoform X1	NC_090268.1	401873003	401892017
OG0000371	MultiCopy	Asimp	XP_068083814.1	LOC136874326	protein-coding	trypsin-like	NC_090269.1	13096900	13166007
OG0000371	MultiCopy	Brsri	XP_063239645.1	LOC134540697	protein-coding	trypsin-like isoform X1	NC_086344.1	39011672	39036389
OG0000371	MultiCopy	Brsri	XP_063239999.1	LOC134540894	protein-coding	trypsin-1-like	NC_086344.1	39040685	39057119
OG0000371	MultiCopy	Csecu	XP_023708171.1	LOC111864848	protein-coding	trypsin-1	NW_019727439.1	103492	109929
OG0000371	MultiCopy	Csecu	XP_023711399.1	LOC111866565	protein-coding	trypsin 3A1-like	NW_019731225.1	864028	871649
OG0000371	MultiCopy	Gbima	GLG94130.1	GBIM_01388	NA	Trypsin-1	NA	NA	NA
OG0000371	MultiCopy	Glong	KAK7867873.1	R5R35_008622	NA	hypothetical protein	NA	NA	NA
OG0000371	MultiCopy	Lmigr	egapxtmp_011828P1	egapxtmp_011828-P1	NA	chymotrypsin-2-like	NA	NA	NA
OG0000371	MultiCopy	Pamer	XP_069701210.1	LOC138713206	protein-coding	chymotrypsin-1-like	NC_091130.1	28183059	28219646
OG0000371	MultiCopy	Pamer	XP_069701211.1	LOC138713207	protein-coding	trypsin alpha-like	NC_091130.1	28130130	28168814
OG0000371	MultiCopy	Pamer	XP_069701667.1	LOC138713453	protein-coding	trypsin-1-like	NC_091130.1	72170574	72215839
OG0000371	MultiCopy	Pamer	XP_069701689.1	LOC138713464	protein-coding	chymotrypsin-1-like isoform X1	NC_091130.1	75870431	75912931
OG0000371	MultiCopy	Pamer	XP_069701691.1	LOC138713465	protein-coding	trypsin-1-like	NC_091130.1	75934373	75968609
OG0000371	MultiCopy	Pamer	XP_069701692.1	LOC138713466	protein-coding	chymotrypsin-2-like	NC_091130.1	75977935	76011271
OG0000371	MultiCopy	Pamer	XP_069701693.1	LOC138713467	protein-coding	chymotrypsin-2-like	NC_091130.1	76368986	76402706
OG0000371	MultiCopy	Pamer	XP_069701694.1	LOC138713468	protein-coding	chymotrypsin-2-like	NC_091130.1	76406145	76435471
OG0000371	MultiCopy	Samer	XP_046997230.1	LOC124612846	protein-coding	chymotrypsin-1-like	NC_060122.1	101210331	101397161
OG0000371	MultiCopy	Samer	XP_046997231.1	LOC124612847	protein-coding	trypsin-7-like	NC_060122.1	101519636	101616393
OG0000371	MultiCopy	Samer	XP_046998469.1	LOC124613791	protein-coding	kallikrein-14-like	NC_060122.1	773669010	773671080
OG0000371	MultiCopy	Scanc	XP_049785283.1	LOC126187950	protein-coding	chymotrypsin-1-like	NC_064630.1	773147168	773348149
OG0000371	MultiCopy	Scanc	XP_049785284.1	LOC126187951	protein-coding	chymotrypsin-2-like	NC_064630.1	772902629	773069669
OG0000371	MultiCopy	Sgreg	XP_049829815.1	LOC126268223	protein-coding	chymotrypsin-2-like	NC_064923.1	80794033	80957322
OG0000371	MultiCopy	Sgreg	XP_049829816.1	LOC126268224	protein-coding	chymotrypsin-2-like	NC_064923.1	80498413	80708424
OG0000371	MultiCopy	Snite	XP_049812777.1	LOC126259798	protein-coding	chymotrypsin-2-like isoform X1	NC_064618.1	85760913	85966280
OG0000371	MultiCopy	Snite	XP_049813513.1	LOC126260243	protein-coding	chymotrypsin-2-like	NC_064618.1	86044074	86213021
OG0000371	MultiCopy	Spice	XP_047115358.1	LOC124795388	protein-coding	trypsin-7-like	NC_060141.1	760648210	760748867
OG0000371	MultiCopy	Spice	XP_047115359.1	LOC124795391	protein-coding	chymotrypsin-1-like	NC_060141.1	760953286	761144576
OG0000371	MultiCopy	Sscub	XP_049960830.1	LOC126481254	protein-coding	chymotrypsin-1-like	NC_064642.1	757999891	758191214
OG0000371	MultiCopy	Sscub	XP_049960831.1	LOC126481255	protein-coding	chymotrypsin-2-like	NC_064642.1	757780734	757928562
OG0000372	MultiCopy	Asimp	XP_067004571.1	HisT	NA	heme transporter FLVCR2	NA	NA	NA
OG0000372	MultiCopy	Asimp	XP_068085821.1	LOC136883455	protein-coding	heme transporter FLVCR2 isoform X1	NC_090275.1	125816091	126291202
OG0000372	MultiCopy	Brsri	XP_063221494.1	LOC134530528	protein-coding	heme transporter FLVCR2-like	NC_086332.1	36801408	36874014
OG0000372	MultiCopy	Brsri	XP_063221496.1	LOC134530530	protein-coding	heme transporter FLVCR2-like isoform X1	NC_086332.1	36982776	37056867
OG0000372	MultiCopy	Brsri	XP_063227089.1	LOC134533496	protein-coding	uncharacterized MFS-type transporter C09D4.1-like	NC_086334.1	9833924	9842131
OG0000372	MultiCopy	Brsri	XP_063227851.1	LOC134533947	protein-coding	uncharacterized MFS-type transporter C09D4.1-like isoform X1	NC_086330.1	32017806	32060350
OG0000372	MultiCopy	Brsri	XP_063229591.1	LOC134534874	protein-coding	uncharacterized MFS-type transporter C09D4.1-like isoform X1	NC_086330.1	37211883	37324470
OG0000372	MultiCopy	Brsri	XP_063241350.1	LOC134541668	protein-coding	heme transporter FLVCR2-like isoform X1	NW_026962010.1	18280310	18373222
OG0000372	MultiCopy	Csecu	XP_023706162.1	LOC111863759	protein-coding	feline leukemia virus subgroup C receptor-related protein 2 isoform X1	NW_019725849.1	952206	989123
OG0000372	MultiCopy	Csecu	XP_023706167.1	LOC111863760	protein-coding	uncharacterized MFS-type transporter C09D4.1 isoform X1	NW_019725849.1	990234	1010720
OG0000372	MultiCopy	Csecu	XP_023706187.1	LOC111863768	protein-coding	feline leukemia virus subgroup C receptor-related protein 2	NW_019725849.1	590647	616201
OG0000372	MultiCopy	Csecu	XP_033611413.1	LOC111874599	protein-coding	uncharacterized MFS-type transporter C09D4.1-like	NW_019744148.1	4075	10798
OG0000372	MultiCopy	Gbima	GLH04614.1	GBIM_10291	NA	Putative MFS-type transporter C09D4.1	NA	NA	NA
OG0000372	MultiCopy	Gbima	GLH12739.1	GBIM_17434	NA	Protein of unknown function	NA	NA	NA
OG0000372	MultiCopy	Gbima	GLH12740.1	GBIM_17435	NA	Uncharacterized protein	NA	NA	NA
OG0000372	MultiCopy	Glong	KAK7788344.1	R5R35_011508	NA	hypothetical protein	NA	NA	NA
OG0000372	MultiCopy	Glong	KAK7873086.1	R5R35_000367	NA	hypothetical protein	NA	NA	NA
OG0000372	MultiCopy	Lmigr	egapxtmp_015338P1	HisT	NA	heme transporter FLVCR2	NA	NA	NA
OG0000372	MultiCopy	Pamer	XP_069675406.1	LOC138695017	protein-coding	choline/ethanolamine transporter flvcr2a-like	NC_091118.1	198222487	198297125
OG0000372	MultiCopy	Pamer	XP_069675407.1	LOC138695018	protein-coding	choline/ethanolamine transporter flvcr2a-like	NC_091118.1	198300560	198321848
OG0000372	MultiCopy	Pamer	XP_069675411.1	LOC138695019	protein-coding	choline/ethanolamine transporter flvcr2a-like	NC_091118.1	198324511	198341770
OG0000372	MultiCopy	Pamer	XP_069675450.1	HisT	NA	choline/ethanolamine transporter flvcr2b	NA	NA	NA
OG0000372	MultiCopy	Pamer	XP_069694725.1	LOC138708412	protein-coding	choline/ethanolamine transporter flvcr2b-like isoform X1	NC_091117.1	223343132	223382521
OG0000372	MultiCopy	Pamer	XP_069694736.1	LOC138708516	protein-coding	choline/ethanolamine transporter flvcr2b-like	NC_091117.1	223492403	223513751
OG0000372	MultiCopy	Samer	XP_047004830.1	LOC124623082	protein-coding	feline leukemia virus subgroup C receptor-related protein 2	NC_060125.1	548642726	549399024
OG0000372	MultiCopy	Scanc	XP_049766381.1	LOC126095668	protein-coding	feline leukemia virus subgroup C receptor-related protein 2-like	NC_064633.1	531124319	531365754
OG0000372	MultiCopy	Scanc	XP_049766382.1	LOC126095669	protein-coding	uncharacterized MFS-type transporter C09D4.1-like	NC_064633.1	531373027	531943384
OG0000372	MultiCopy	Sgreg	XP_049836288.1	LOC126281398	protein-coding	feline leukemia virus subgroup C receptor-related protein 2	NC_064926.1	494939275	495575667
OG0000372	MultiCopy	Snite	XP_049792554.1	LOC126199670	protein-coding	feline leukemia virus subgroup C receptor-related protein 2	NC_064621.1	549301287	550047234
OG0000372	MultiCopy	Spice	XP_047096660.1	LOC124709056	protein-coding	feline leukemia virus subgroup C receptor-related protein 2	NC_060144.1	512956581	513687700
OG0000372	MultiCopy	Sscub	XP_049937588.1	LOC126412164	protein-coding	feline leukemia virus subgroup C receptor-related protein 2	NC_064644.1	92101468	92857144
OG0000373	MultiCopy	Asimp	XP_068083955.1	LOC137501014	protein-coding	odorant receptor coreceptor-like	NC_090269.1	396358765	396393132
OG0000373	MultiCopy	Csecu	XP_023701860.1	LOC111861475	protein-coding	odorant receptor 2a isoform X1	NW_019722434.1	282794	286038
OG0000373	MultiCopy	Csecu	XP_023703637.2	LOC111862455	protein-coding	odorant receptor 2a-like	NW_019718624.1	60883	64040
OG0000373	MultiCopy	Csecu	XP_023706081.1	LOC111863732	protein-coding	odorant receptor Or2	NW_019725847.1	264161	276981
OG0000373	MultiCopy	Csecu	XP_023706082.2	LOC111863733	protein-coding	odorant receptor Or2-like	NW_019725847.1	32767	45959
OG0000373	MultiCopy	Csecu	XP_023706088.2	LOC111863738	protein-coding	odorant receptor Or2 isoform X1	NW_019725847.1	122596	158757
OG0000373	MultiCopy	Csecu	XP_023706094.2	LOC111863740	protein-coding	odorant receptor 2a-like	NW_019725847.1	22617	30108
OG0000373	MultiCopy	Csecu	XP_023715214.1	LOC111868623	protein-coding	odorant receptor 49b	NW_019734321.1	21363	30351
OG0000373	MultiCopy	Csecu	XP_023716972.1	LOC111869572	protein-coding	odorant receptor 85b isoform X1	NW_019735563.1	654848	683909
OG0000373	MultiCopy	Csecu	XP_023716986.1	LOC111869582	protein-coding	odorant receptor 7a-like isoform X1	NW_019735563.1	720521	735535
OG0000373	MultiCopy	Csecu	XP_023716997.1	LOC111869589	protein-coding	putative odorant receptor 69a isoform X1	NW_019735563.1	709997	714508
OG0000373	MultiCopy	Csecu	XP_023717009.1	LOC111869598	protein-coding	odorant receptor 2a	NW_019735563.1	1003413	1012144
OG0000373	MultiCopy	Csecu	XP_023717025.2	LOC111869608	protein-coding	uncharacterized protein LOC111869608 isoform X1	NW_019735563.1	956898	969567
OG0000373	MultiCopy	Csecu	XP_033606230.1	LOC117282080	protein-coding	uncharacterized protein LOC117282080	NW_019722434.1	279390	280897
OG0000373	MultiCopy	Csecu	XP_033606628.1	LOC111862426	protein-coding	uncharacterized protein LOC111862426	NW_019718624.1	66104	71720
OG0000373	MultiCopy	Csecu	XP_033607070.1	LOC111863735	protein-coding	putative odorant receptor 85e	NW_019725847.1	104117	112011
OG0000373	MultiCopy	Csecu	XP_033607071.1	LOC117282255	protein-coding	uncharacterized protein LOC117282255	NW_019725847.1	159664	209264
OG0000373	MultiCopy	Csecu	XP_033607076.1	LOC111863739	protein-coding	odorant receptor 2a isoform X1	NW_019725847.1	226841	254585
OG0000373	MultiCopy	Csecu	XP_033607078.1	LOC117282256	protein-coding	odorant receptor 2a-like	NW_019725847.1	83163	91564
OG0000373	MultiCopy	Csecu	XP_033607079.1	LOC111863734	protein-coding	odorant receptor 4	NW_019725847.1	57473	67411
OG0000373	MultiCopy	Csecu	XP_033607080.1	LOC111863742	protein-coding	uncharacterized protein LOC111863742	NW_019725847.1	9717	16256
OG0000373	MultiCopy	Csecu	XP_033609369.1	LOC111869588	protein-coding	uncharacterized protein LOC111869588	NW_019735563.1	689702	694216
OG0000373	MultiCopy	Csecu	XP_033609370.1	LOC117282724	protein-coding	odorant receptor coreceptor-like	NW_019735563.1	783126	788628
OG0000373	MultiCopy	Csecu	XP_033609372.1	LOC111869596	protein-coding	uncharacterized protein LOC111869596	NW_019735563.1	909653	946900
OG0000373	MultiCopy	Csecu	XP_033609373.1	LOC111869592	protein-coding	putative odorant receptor 92a	NW_019735563.1	1048048	1053827
OG0000373	MultiCopy	Csecu	XP_033609374.1	LOC111869593	protein-coding	uncharacterized protein LOC111869593	NW_019735563.1	1066172	1067452
OG0000373	MultiCopy	Csecu	XP_033609375.1	LOC117282725	protein-coding	uncharacterized protein LOC117282725	NW_019735563.1	1127538	1134379
OG0000373	MultiCopy	Csecu	XP_033609376.1	LOC117282726	protein-coding	uncharacterized protein LOC117282726	NW_019735563.1	1137713	1156310
OG0000373	MultiCopy	Csecu	XP_033609377.1	LOC117282727	protein-coding	odorant receptor 2a-like	NW_019735563.1	1160678	1164002
OG0000373	MultiCopy	Csecu	XP_033609381.1	LOC117282728	protein-coding	odorant receptor coreceptor-like	NW_019735563.1	833632	836384
OG0000373	MultiCopy	Pamer	XP_069688270.1	LOC138704306	protein-coding	uncharacterized protein	NC_091124.1	76474413	76482202
OG0000374	MultiCopy	Asimp	XP_067013281.2	LOC136884883	protein-coding	trithorax group protein osa isoform X1	NC_090277.1	83975387	84719839
OG0000374	MultiCopy	Brsri	XP_063239671.1	LOC134540715	protein-coding	trithorax group protein osa-like isoform X1	NC_086344.1	13690660	13985253
OG0000374	MultiCopy	Csecu	XP_023704584.1	LOC111862945	protein-coding	trithorax group protein osa isoform X1	NW_019724754.1	211274	490194
OG0000374	MultiCopy	Gbima	GLH01183.1	GBIM_07373	NA	Putative OSA2 isoform E	NA	NA	NA
OG0000374	MultiCopy	Gbima	GLH01184.1	GBIM_07374	NA	Trithorax group protein osa	NA	NA	NA
OG0000374	MultiCopy	Glong	KAK7866045.1	R5R35_008556	NA	hypothetical protein	NA	NA	NA
OG0000374	MultiCopy	Lmigr	egapxtmp_003113P1	egapxtmp_003113-P1	NA	trithorax group protein osa-like isoform X1	NA	NA	NA
OG0000374	MultiCopy	Pamer	XP_069695935.1	osa	NA	trithorax group protein osa isoform X1	NA	NA	NA
OG0000374	MultiCopy	Samer	XP_046986184.1	LOC124556240	protein-coding	trithorax group protein osa-like	NC_060130.1	673333246	673381210
OG0000374	MultiCopy	Samer	XP_046986186.1	LOC124556242	protein-coding	trithorax group protein osa-like	NC_060130.1	673635325	673979534
OG0000374	MultiCopy	Scanc	XP_049782680.1	LOC126184344	protein-coding	LOW QUALITY PROTEIN: trithorax group protein osa-like	NC_064629.1	601971696	602367616
OG0000374	MultiCopy	Sgreg	XP_049844218.1	LOC126297434	protein-coding	trithorax group protein osa-like isoform X1	NC_064931.1	554095390	554402730
OG0000374	MultiCopy	Snite	XP_049806991.1	LOC126249380	protein-coding	trithorax group protein osa-like	NC_064616.1	653993951	654358761
OG0000374	MultiCopy	Spice	XP_047103077.1	LOC124721956	protein-coding	LOW QUALITY PROTEIN: trithorax group protein osa-like	NC_060149.1	348451363	348567710
OG0000374	MultiCopy	Spice	XP_047103476.1	LOC124722347	protein-coding	trithorax group protein osa-like	NC_060149.1	348792617	348855506
OG0000374	MultiCopy	Spice	XP_047103477.1	LOC124722348	protein-coding	trithorax group protein osa-like	NC_060149.1	349066111	349128868
OG0000374	MultiCopy	Spice	XP_047103478.1	LOC124722349	protein-coding	trithorax group protein osa-like	NC_060149.1	349339673	349402709
OG0000374	MultiCopy	Sscub	XP_049954791.1	LOC126470823	protein-coding	nascent polypeptide-associated complex subunit alpha, muscle-specific form-like	NC_064640.1	354620119	354889701
OG0000374	MultiCopy	Sscub	XP_049954792.1	LOC126470824	protein-coding	uncharacterized protein LOC126470824	NC_064640.1	355095545	355155365
OG0000374	MultiCopy	Sscub	XP_049954802.1	LOC126470830	protein-coding	LOW QUALITY PROTEIN: trithorax group protein osa-like	NC_064640.1	355366069	355428370
OG0000374	MultiCopy	Sscub	XP_049954805.1	LOC126470832	protein-coding	trithorax group protein osa-like	NC_064640.1	355628845	355695195
OG0000374	MultiCopy	Sscub	XP_049954810.1	LOC126470837	protein-coding	uncharacterized protein LOC126470837	NC_064640.1	355915728	355981110
OG0000374	MultiCopy	Sscub	XP_049954815.1	LOC126470842	protein-coding	LOW QUALITY PROTEIN: trithorax group protein osa-like	NC_064640.1	356181874	356246962
OG0000374	MultiCopy	Sscub	XP_049954816.1	LOC126470843	protein-coding	LOW QUALITY PROTEIN: trithorax group protein osa-like	NC_064640.1	356415475	356528746
OG0000374	MultiCopy	Sscub	XP_049954817.1	LOC126470844	protein-coding	trithorax group protein osa-like	NC_064640.1	356753316	356815393
OG0000374	MultiCopy	Sscub	XP_049954819.1	LOC126470846	protein-coding	trithorax group protein osa-like	NC_064640.1	357029909	357098575
OG0000374	MultiCopy	Sscub	XP_049954823.1	LOC126470851	protein-coding	trithorax group protein osa-like	NC_064640.1	357292888	357391901
OG0000374	MultiCopy	Sscub	XP_049954826.1	LOC126470853	protein-coding	trithorax group protein osa-like	NC_064640.1	357585936	357653513
OG0000374	MultiCopy	Sscub	XP_049954829.1	LOC126470857	protein-coding	uncharacterized protein LOC126470857	NC_064640.1	357871724	357931374
OG0000374	MultiCopy	Sscub	XP_049954834.1	LOC126470861	protein-coding	trithorax group protein osa-like	NC_064640.1	358170274	358207144
OG0000374	MultiCopy	Sscub	XP_049954837.1	LOC126470864	protein-coding	LOW QUALITY PROTEIN: trithorax group protein osa-like	NC_064640.1	358402669	358483486
OG0000375	MultiCopy	Brsri	XP_063223027.1	LOC134531265	protein-coding	uncharacterized protein LOC134531265	NC_086332.1	34059268	34082234
OG0000375	MultiCopy	Csecu	XP_033611082.1	LOC117283030	protein-coding	uncharacterized protein LOC117283030	NW_019743148.1	498466	541468
OG0000375	MultiCopy	Csecu	XP_033611083.1	LOC111873759	protein-coding	probable glutamate receptor	NW_019743148.1	550043	561016
OG0000375	MultiCopy	Lmigr	egapxtmp_000472P1	egapxtmp_000472-P1	NA	ionotropic receptor 75a-like	NA	NA	NA
OG0000375	MultiCopy	Lmigr	egapxtmp_008368P1	egapxtmp_008368-P1	NA	ionotropic receptor 75a-like	NA	NA	NA
OG0000375	MultiCopy	Pamer	XP_069694797.1	LOC138708578	protein-coding	ionotropic receptor 75a-like	NC_091127.1	177201988	177230883
OG0000375	MultiCopy	Samer	XP_046992425.1	LOC124604292	protein-coding	glutamate receptor ionotropic, delta-2-like	NC_060119.1	116929995	117060016
OG0000375	MultiCopy	Samer	XP_046994127.1	LOC124606202	protein-coding	glutamate receptor ionotropic, delta-2-like	NC_060121.1	530911920	531029306
OG0000375	MultiCopy	Samer	XP_046998897.1	LOC124614367	protein-coding	ionotropic receptor 75a-like	NC_060119.1	180349981	180514749
OG0000375	MultiCopy	Samer	XP_046999610.1	LOC124615643	protein-coding	glutamate receptor ionotropic, delta-1-like	NC_060123.1	53093487	53216304
OG0000375	MultiCopy	Scanc	XP_049762577.1	LOC126088479	protein-coding	glutamate receptor ionotropic, delta-1-like	NC_064631.1	690313766	690401010
OG0000375	MultiCopy	Scanc	XP_049762895.1	LOC126089288	protein-coding	glutamate receptor ionotropic, delta-2-like	NC_064626.1	108670508	108780856
OG0000375	MultiCopy	Scanc	XP_049772372.1	LOC126157511	protein-coding	ionotropic receptor 75a-like	NC_064626.1	173461320	173514055
OG0000375	MultiCopy	Scanc	XP_049779513.1	LOC126176398	protein-coding	glutamate receptor ionotropic, delta-2-like	NC_064628.1	518201206	518249206
OG0000375	MultiCopy	Sgreg	XP_049832940.1	LOC126273430	protein-coding	glutamate receptor ionotropic, delta-1-like	NC_064924.1	641904528	642009092
OG0000375	MultiCopy	Sgreg	XP_049853254.1	LOC126334722	protein-coding	glutamate receptor ionotropic, delta-2-like	NC_064920.1	138928163	139006390
OG0000375	MultiCopy	Sgreg	XP_049856886.1	LOC126336828	protein-coding	ionotropic receptor 75a-like	NC_064920.1	187944390	188064671
OG0000375	MultiCopy	Sgreg	XP_049857422.1	LOC126337358	protein-coding	uncharacterized protein LOC126337358	NC_064920.1	194474943	194548366
OG0000375	MultiCopy	Sgreg	XP_049861722.1	LOC126355450	protein-coding	glutamate receptor ionotropic, delta-2-like	NC_064922.1	530276945	530423130
OG0000375	MultiCopy	Snite	XP_049798763.1	LOC126232574	protein-coding	ionotropic receptor 75a-like	NC_064614.1	1136003153	1136040397
OG0000375	MultiCopy	Snite	XP_049798767.1	LOC126232638	protein-coding	ionotropic receptor 75a-like	NC_064614.1	1143557390	1143691149
OG0000375	MultiCopy	Snite	XP_049798826.1	LOC126233522	protein-coding	glutamate receptor ionotropic, delta-2-like	NC_064614.1	1206082457	1206280501
OG0000375	MultiCopy	Snite	XP_049809247.1	LOC126252400	protein-coding	uncharacterized protein LOC126252400	NC_064617.1	508686216	508837777
OG0000375	MultiCopy	Snite	XP_049815536.1	LOC126262766	protein-coding	glutamate receptor ionotropic, delta-1-like	NC_064619.1	38287486	38396289
OG0000375	MultiCopy	Spice	XP_047112011.1	LOC124788772	protein-coding	glutamate receptor ionotropic, delta-2-like	NC_060140.1	494424081	494506514
OG0000375	MultiCopy	Spice	XP_047114980.1	LOC124795122	protein-coding	ionotropic receptor 75a-like	NC_060138.1	161308085	161497867
OG0000375	MultiCopy	Spice	XP_047118687.1	LOC124799197	protein-coding	glutamate receptor ionotropic, delta-1-like	NC_060142.1	676472582	676650754
OG0000375	MultiCopy	Sscub	XP_049939101.1	LOC126412899	protein-coding	ionotropic receptor 75a-like	NC_064638.1	87863834	87993057
OG0000375	MultiCopy	Sscub	XP_049948749.1	LOC126456898	protein-coding	glutamate receptor ionotropic, delta-2-like	NC_064638.1	142919912	143031238
OG0000375	MultiCopy	Sscub	XP_049959589.1	LOC126477107	protein-coding	ionotropic receptor 75a-like	NC_064638.1	80485092	80619574
OG0000375	MultiCopy	Sscub	XP_049964609.1	LOC126485051	protein-coding	glutamate receptor ionotropic, delta-1-like	NC_064643.1	728660375	728746012
OG0000376	MultiCopy	Glong	KAK7788880.1	R5R35_011404	NA	hypothetical protein	NA	NA	NA
OG0000376	MultiCopy	Glong	KAK7789238.1	R5R35_013053	NA	hypothetical protein	NA	NA	NA
OG0000376	MultiCopy	Glong	KAK7792239.1	R5R35_012852	NA	hypothetical protein	NA	NA	NA
OG0000376	MultiCopy	Glong	KAK7792669.1	R5R35_012515	NA	hypothetical protein	NA	NA	NA
OG0000376	MultiCopy	Glong	KAK7792703.1	R5R35_007518	NA	hypothetical protein	NA	NA	NA
OG0000376	MultiCopy	Glong	KAK7793279.1	R5R35_006777	NA	hypothetical protein	NA	NA	NA
OG0000376	MultiCopy	Glong	KAK7793378.1	R5R35_007614	NA	hypothetical protein	NA	NA	NA
OG0000376	MultiCopy	Glong	KAK7793918.1	R5R35_011851	NA	hypothetical protein	NA	NA	NA
OG0000376	MultiCopy	Glong	KAK7793964.1	R5R35_005826	NA	hypothetical protein	NA	NA	NA
OG0000376	MultiCopy	Glong	KAK7793984.1	R5R35_003951	NA	hypothetical protein	NA	NA	NA
OG0000376	MultiCopy	Glong	KAK7794033.1	R5R35_006932	NA	hypothetical protein	NA	NA	NA
OG0000376	MultiCopy	Glong	KAK7794036.1	R5R35_006934	NA	hypothetical protein	NA	NA	NA
OG0000376	MultiCopy	Glong	KAK7861901.1	R5R35_010801	NA	hypothetical protein	NA	NA	NA
OG0000376	MultiCopy	Glong	KAK7863076.1	R5R35_011000	NA	hypothetical protein	NA	NA	NA
OG0000376	MultiCopy	Glong	KAK7863322.1	R5R35_009679	NA	hypothetical protein	NA	NA	NA
OG0000376	MultiCopy	Glong	KAK7863325.1	R5R35_009682	NA	hypothetical protein	NA	NA	NA
OG0000376	MultiCopy	Glong	KAK7866228.1	R5R35_004054	NA	hypothetical protein	NA	NA	NA
OG0000376	MultiCopy	Glong	KAK7866799.1	R5R35_005233	NA	hypothetical protein	NA	NA	NA
OG0000376	MultiCopy	Glong	KAK7866926.1	R5R35_001663	NA	hypothetical protein	NA	NA	NA
OG0000376	MultiCopy	Glong	KAK7867702.1	R5R35_004829	NA	hypothetical protein	NA	NA	NA
OG0000376	MultiCopy	Glong	KAK7867911.1	R5R35_005266	NA	hypothetical protein	NA	NA	NA
OG0000376	MultiCopy	Glong	KAK7868399.1	R5R35_005025	NA	hypothetical protein	NA	NA	NA
OG0000376	MultiCopy	Glong	KAK7869188.1	R5R35_001132	NA	hypothetical protein	NA	NA	NA
OG0000376	MultiCopy	Glong	KAK7870899.1	R5R35_005488	NA	hypothetical protein	NA	NA	NA
OG0000376	MultiCopy	Glong	KAK7871146.1	R5R35_013364	NA	hypothetical protein	NA	NA	NA
OG0000376	MultiCopy	Glong	KAK7871435.1	R5R35_010821	NA	hypothetical protein	NA	NA	NA
OG0000376	MultiCopy	Glong	KAK7872273.1	R5R35_012120	NA	hypothetical protein	NA	NA	NA
OG0000376	MultiCopy	Glong	KAK7874029.1	R5R35_004581	NA	hypothetical protein	NA	NA	NA
OG0000376	MultiCopy	Glong	KAK7874110.1	R5R35_004653	NA	hypothetical protein	NA	NA	NA
OG0000376	MultiCopy	Glong	KAK7874113.1	R5R35_004656	NA	hypothetical protein	NA	NA	NA
OG0000376	MultiCopy	Glong	KAK7874465.1	R5R35_001554	NA	hypothetical protein	NA	NA	NA
OG0000377	MultiCopy	Lmigr	egapxtmp_000087P1	egapxtmp_000087-P1	NA	probable peptidoglycan muropeptide transporter SLC46	NA	NA	NA
OG0000377	MultiCopy	Samer	XP_046981031.1	LOC124546955	protein-coding	proton-coupled folate transporter-like	NC_060119.1	859169370	859185298
OG0000377	MultiCopy	Samer	XP_046981032.1	LOC124546971	protein-coding	proton-coupled folate transporter-like	NC_060119.1	859303746	859340532
OG0000377	MultiCopy	Samer	XP_046989043.1	LOC124594717	protein-coding	proton-coupled folate transporter-like	NC_060119.1	859595796	859669940
OG0000377	MultiCopy	Scanc	XP_049770270.1	LOC126108912	protein-coding	proton-coupled folate transporter-like	NC_064626.1	867204087	867213649
OG0000377	MultiCopy	Scanc	XP_049770351.1	LOC126108987	protein-coding	proton-coupled folate transporter-like	NC_064626.1	867277480	867306850
OG0000377	MultiCopy	Scanc	XP_049775051.1	LOC126162520	protein-coding	proton-coupled folate transporter-like	NC_064626.1	867466637	867534278
OG0000377	MultiCopy	Scanc	XP_049775062.1	LOC126162530	protein-coding	proton-coupled folate transporter-like	NC_064626.1	867583627	867665569
OG0000377	MultiCopy	Scanc	XP_049786922.1	LOC126189732	protein-coding	proton-coupled folate transporter-like	NC_064626.1	867065155	867089840
OG0000377	MultiCopy	Scanc	XP_049786923.1	LOC126189749	protein-coding	proton-coupled folate transporter-like	NC_064626.1	867153959	867172986
OG0000377	MultiCopy	Sgreg	XP_049830229.1	LOC126271889	protein-coding	proton-coupled folate transporter-like	NC_064920.1	827904656	827922298
OG0000377	MultiCopy	Sgreg	XP_049830241.1	LOC126271898	protein-coding	proton-coupled folate transporter-like	NC_064920.1	827838308	827858084
OG0000377	MultiCopy	Sgreg	XP_049830254.1	LOC126271904	protein-coding	proton-coupled folate transporter-like	NC_064920.1	827964740	827982796
OG0000377	MultiCopy	Sgreg	XP_049830265.1	LOC126271913	protein-coding	proton-coupled folate transporter-like	NC_064920.1	828089554	828149463
OG0000377	MultiCopy	Sgreg	XP_049830278.1	LOC126271921	protein-coding	proton-coupled folate transporter-like	NC_064920.1	828387461	828478770
OG0000377	MultiCopy	Sgreg	XP_049833218.1	LOC126276213	protein-coding	proton-coupled folate transporter-like	NC_064920.1	828161180	828357501
OG0000377	MultiCopy	Snite	XP_049807554.1	LOC126250910	protein-coding	proton-coupled folate transporter-like	NC_064614.1	430580618	430649817
OG0000377	MultiCopy	Snite	XP_049807555.1	LOC126250926	protein-coding	proton-coupled folate transporter-like isoform X1	NC_064614.1	430232542	430344288
OG0000377	MultiCopy	Snite	XP_049807557.1	LOC126250952	protein-coding	proton-coupled folate transporter-like	NC_064614.1	430729717	430813086
OG0000377	MultiCopy	Snite	XP_049807558.1	LOC126250968	protein-coding	proton-coupled folate transporter-like	NC_064614.1	430854167	430872579
OG0000377	MultiCopy	Snite	XP_049807559.1	LOC126250984	protein-coding	tetracycline resistance protein, class A-like	NC_064614.1	430374673	430415542
OG0000377	MultiCopy	Snite	XP_049809081.1	LOC126252216	protein-coding	uncharacterized protein LOC126252216	NC_064614.1	430687051	430696050
OG0000377	MultiCopy	Snite	XP_049809188.1	LOC126252311	protein-coding	proton-coupled folate transporter-like	NC_064614.1	430784444	430810348
OG0000377	MultiCopy	Spice	XP_047099035.1	LOC124715181	protein-coding	proton-coupled folate transporter-like isoform X1	NC_060138.1	842302521	842327930
OG0000377	MultiCopy	Spice	XP_047106425.1	LOC124775638	protein-coding	solute carrier family 46 member 3-like	NC_060138.1	842392963	842402895
OG0000377	MultiCopy	Spice	XP_047106436.1	LOC124775649	protein-coding	proton-coupled folate transporter-like	NC_060138.1	842503161	842543839
OG0000377	MultiCopy	Spice	XP_047106447.1	LOC124775660	protein-coding	proton-coupled folate transporter-like	NC_060138.1	842680564	842717736
OG0000377	MultiCopy	Spice	XP_047106458.1	LOC124775671	protein-coding	proton-coupled folate transporter-like	NC_060138.1	842747109	842833441
OG0000377	MultiCopy	Sscub	XP_049946652.1	LOC126442260	protein-coding	proton-coupled folate transporter-like	NC_064638.1	873587484	873626860
OG0000377	MultiCopy	Sscub	XP_049946655.1	LOC126442426	protein-coding	proton-coupled folate transporter-like	NC_064638.1	873850375	873888567
OG0000377	MultiCopy	Sscub	XP_049951429.1	LOC126458428	protein-coding	tetracycline resistance protein, class D-like	NC_064638.1	873950648	874002635
OG0000378	MultiCopy	Lmigr	egapxtmp_005702P1	egapxtmp_005702-P1	NA	esterase FE4-like isoform X1	NA	NA	NA
OG0000378	MultiCopy	Lmigr	egapxtmp_005704P1	egapxtmp_005704-P1	NA	carboxylic ester hydrolase-like	NA	NA	NA
OG0000378	MultiCopy	Samer	XP_046989068.1	LOC124594738	protein-coding	esterase FE4-like	NC_060120.1	704673434	704779596
OG0000378	MultiCopy	Samer	XP_046991310.1	LOC124596276	protein-coding	LOW QUALITY PROTEIN: esterase FE4-like	NC_060120.1	704579741	704665018
OG0000378	MultiCopy	Samer	XP_046991420.1	LOC124596356	protein-coding	esterase FE4-like	NC_060120.1	705149205	705195010
OG0000378	MultiCopy	Scanc	XP_049771632.1	LOC126147195	protein-coding	venom carboxylesterase-6-like	NC_064627.1	600211223	600321591
OG0000378	MultiCopy	Scanc	XP_049774574.1	LOC126162245	protein-coding	esterase FE4-like isoform X1	NC_064627.1	600331973	600550720
OG0000378	MultiCopy	Sgreg	XP_049850037.1	LOC126320606	protein-coding	esterase FE4-like	NC_064921.1	381754768	381794247
OG0000378	MultiCopy	Sgreg	XP_049850038.1	LOC126320621	protein-coding	esterase FE4-like	NC_064921.1	381836749	381890020
OG0000378	MultiCopy	Sgreg	XP_049850043.1	LOC126320668	protein-coding	esterase FE4-like	NC_064921.1	382035170	382114143
OG0000378	MultiCopy	Sgreg	XP_049850044.1	LOC126320681	protein-coding	esterase FE4-like	NC_064921.1	381927447	381995854
OG0000378	MultiCopy	Sgreg	XP_049850045.1	LOC126320697	protein-coding	esterase FE4-like	NC_064921.1	382176728	382243106
OG0000378	MultiCopy	Sgreg	XP_049850046.1	LOC126320713	protein-coding	esterase FE4-like	NC_064921.1	382260927	382365673
OG0000378	MultiCopy	Sgreg	XP_049850055.1	LOC126320748	protein-coding	venom carboxylesterase-6-like	NC_064921.1	382375505	382453355
OG0000378	MultiCopy	Sgreg	XP_049850066.1	LOC126320758	protein-coding	esterase FE4-like	NC_064921.1	382724553	382793043
OG0000378	MultiCopy	Sgreg	XP_049850076.1	LOC126320770	protein-coding	esterase FE4-like	NC_064921.1	382871604	382949163
OG0000378	MultiCopy	Sgreg	XP_049850078.1	LOC126320783	protein-coding	esterase FE4-like	NC_064921.1	383482585	383567361
OG0000378	MultiCopy	Sgreg	XP_049850080.1	LOC126320799	protein-coding	esterase FE4-like	NC_064921.1	383335429	383413414
OG0000378	MultiCopy	Sgreg	XP_049850081.1	LOC126320815	protein-coding	esterase FE4-like	NC_064921.1	383052657	383112966
OG0000378	MultiCopy	Sgreg	XP_049850082.1	LOC126320831	protein-coding	esterase FE4-like	NC_064921.1	383213476	383301592
OG0000378	MultiCopy	Sgreg	XP_049850083.1	LOC126320847	protein-coding	cholinesterase 1-like	NC_064921.1	383607133	383804113
OG0000378	MultiCopy	Sgreg	XP_049855209.1	LOC126335789	protein-coding	esterase FE4-like	NC_064921.1	383936491	384008069
OG0000378	MultiCopy	Sgreg	XP_049855210.1	LOC126335790	protein-coding	bile salt-activated lipase-like	NC_064921.1	384160628	384194144
OG0000378	MultiCopy	Sgreg	XP_049855608.1	LOC126336159	protein-coding	esterase FE4-like	NC_064921.1	384081837	384125040
OG0000378	MultiCopy	Sgreg	XP_049855609.1	LOC126336160	protein-coding	bile salt-activated lipase-like	NC_064921.1	384264393	384307195
OG0000378	MultiCopy	Sgreg	XP_049855610.1	LOC126336161	protein-coding	esterase FE4-like	NC_064921.1	384338348	384397598
OG0000378	MultiCopy	Snite	XP_049799267.1	LOC126234595	protein-coding	esterase FE4-like isoform X1	NC_064615.1	736344332	736451621
OG0000378	MultiCopy	Spice	XP_047106567.1	LOC124775781	protein-coding	venom carboxylesterase-6-like	NC_060139.1	710848302	710898276
OG0000378	MultiCopy	Spice	XP_047107650.1	LOC124776614	protein-coding	esterase FE4-like isoform X1	NC_060139.1	710907962	711127845
OG0000378	MultiCopy	Sscub	XP_049947766.1	LOC126456055	protein-coding	venom carboxylesterase-6-like	NC_064639.1	444691116	444868729
OG0000378	MultiCopy	Sscub	XP_049949478.1	LOC126457325	protein-coding	esterase FE4-like	NC_064639.1	444569230	444681545
OG0000379	MultiCopy	Lmigr	egapxtmp_008269P1	egapxtmp_008269-P1	NA	UDP-glucosyltransferase 2-like	NA	NA	NA
OG0000379	MultiCopy	Samer	XP_046993824.1	LOC124605915	protein-coding	UDP-glucosyltransferase 2-like	NC_060121.1	127659216	127724899
OG0000379	MultiCopy	Samer	XP_046993829.1	LOC124605919	protein-coding	UDP-glucosyltransferase 2-like	NC_060121.1	128512233	128651865
OG0000379	MultiCopy	Samer	XP_046993830.1	LOC124605920	protein-coding	UDP-glycosyltransferase UGT5-like	NC_060121.1	128690122	128699252
OG0000379	MultiCopy	Samer	XP_046995364.1	LOC124607187	protein-coding	UDP-glucosyltransferase 2-like	NC_060121.1	127778963	127837684
OG0000379	MultiCopy	Scanc	XP_049779748.1	LOC126176632	protein-coding	UDP-glucosyltransferase 2-like	NC_064628.1	894339257	894404737
OG0000379	MultiCopy	Scanc	XP_049779749.1	LOC126176633	protein-coding	UDP-glycosyltransferase UGT5-like	NC_064628.1	894900048	895027331
OG0000379	MultiCopy	Scanc	XP_049780382.1	LOC126177149	protein-coding	UDP-glucosyltransferase 2-like	NC_064628.1	892896750	892980805
OG0000379	MultiCopy	Scanc	XP_049780384.1	LOC126177150	protein-coding	UDP-glucosyltransferase 2-like	NC_064628.1	893023952	893117215
OG0000379	MultiCopy	Scanc	XP_049780385.1	LOC126177152	protein-coding	UDP-glucosyltransferase 2-like	NC_064628.1	894486229	894534479
OG0000379	MultiCopy	Sgreg	XP_049859780.1	LOC126354280	protein-coding	UDP-glycosyltransferase UGT5-like	NC_064922.1	150031027	150050912
OG0000379	MultiCopy	Sgreg	XP_049859784.1	LOC126354284	protein-coding	UDP-glucosyltransferase 2-like	NC_064922.1	150459668	150503748
OG0000379	MultiCopy	Sgreg	XP_049859786.1	LOC126354285	protein-coding	UDP-glucosyltransferase 2-like	NC_064922.1	150517477	150621745
OG0000379	MultiCopy	Sgreg	XP_049859791.1	LOC126354289	protein-coding	UDP-glucosyltransferase 2-like	NC_064922.1	109716229	109792448
OG0000379	MultiCopy	Sgreg	XP_049860021.1	LOC126354427	protein-coding	UDP-glucosyltransferase 2-like	NC_064922.1	151668606	151748784
OG0000379	MultiCopy	Sgreg	XP_049860627.1	LOC126354774	protein-coding	UDP-glucosyltransferase 2-like	NC_064922.1	151771113	151800416
OG0000379	MultiCopy	Sgreg	XP_049861515.1	LOC126355270	protein-coding	UDP-glucosyltransferase 2-like	NC_064922.1	109645315	109690352
OG0000379	MultiCopy	Snite	XP_049808313.1	LOC126251746	protein-coding	UDP-glucosyltransferase 2-like	NC_064617.1	84356417	84420049
OG0000379	MultiCopy	Snite	XP_049808733.1	LOC126251995	protein-coding	UDP-glucosyltransferase 2-like	NC_064617.1	85733663	85815903
OG0000379	MultiCopy	Snite	XP_049808951.1	LOC126252128	protein-coding	UDP-glucosyltransferase 2-like	NC_064617.1	84470191	84567607
OG0000379	MultiCopy	Snite	XP_049809466.1	LOC126252608	protein-coding	UDP-glycosyltransferase UGT5-like	NC_064617.1	83912705	83950400
OG0000379	MultiCopy	Snite	XP_049810758.1	LOC126253454	protein-coding	UDP-glucosyltransferase 2-like	NC_064617.1	85386370	85694368
OG0000379	MultiCopy	Spice	XP_047111638.1	LOC124788417	protein-coding	UDP-glucosyltransferase 2-like	NC_060140.1	87520457	87577112
OG0000379	MultiCopy	Spice	XP_047112611.1	LOC124789336	protein-coding	UDP-glucosyltransferase 2-like	NC_060140.1	86519198	86565444
OG0000379	MultiCopy	Spice	XP_047112612.1	LOC124789337	protein-coding	UDP-glucosyltransferase 2-like	NC_060140.1	86625782	86697992
OG0000379	MultiCopy	Spice	XP_047112901.1	LOC124789546	protein-coding	UDP-glucosyltransferase 2-like	NC_060140.1	87372907	87484537
OG0000379	MultiCopy	Spice	XP_047113325.1	LOC124789856	protein-coding	UDP-glycosyltransferase UGT5-like	NC_060140.1	86066337	86102495
OG0000379	MultiCopy	Sscub	XP_049958259.1	LOC126474827	protein-coding	UDP-glycosyltransferase UGT5-like	NC_064641.1	881819739	881854852
OG0000379	MultiCopy	Sscub	XP_049958519.1	LOC126475022	protein-coding	UDP-glucosyltransferase 2-like	NC_064641.1	881892468	881977766
OG0000379	MultiCopy	Sscub	XP_049958522.1	LOC126475024	protein-coding	UDP-glucosyltransferase 2-like	NC_064641.1	882707398	882751129
OG0000379	MultiCopy	Sscub	XP_049958523.1	LOC126475025	protein-coding	UDP-glucosyltransferase 2-like	NC_064641.1	882593672	882636573
OG0000380	MultiCopy	Lmigr	egapxtmp_009940P1	egapxtmp_009940-P1	NA	solute carrier family 22 member 7-like	NA	NA	NA
OG0000380	MultiCopy	Samer	XP_046993855.1	LOC124605940	protein-coding	solute carrier family 22 member 7-like	NC_060121.1	159857832	159990482
OG0000380	MultiCopy	Samer	XP_046993856.1	LOC124605941	protein-coding	solute carrier family 22 member 7-like	NC_060121.1	160133818	160328799
OG0000380	MultiCopy	Samer	XP_046993857.1	LOC124605942	protein-coding	solute carrier family 22 member 7-like	NC_060121.1	160524014	160709343
OG0000380	MultiCopy	Samer	XP_046993858.1	LOC124605943	protein-coding	beta-alanine transporter-like	NC_060121.1	160870798	160995994
OG0000380	MultiCopy	Samer	XP_046994624.1	LOC124606661	protein-coding	solute carrier family 22 member 7-like	NC_060121.1	671596678	671789889
OG0000380	MultiCopy	Scanc	XP_049777136.1	LOC126174806	protein-coding	solute carrier family 22 member 7-like isoform X1	NC_064628.1	186279768	186477528
OG0000380	MultiCopy	Scanc	XP_049779726.1	LOC126176609	protein-coding	solute carrier family 22 member 7-like	NC_064628.1	855328698	856055336
OG0000380	MultiCopy	Scanc	XP_049779727.1	LOC126176610	protein-coding	solute carrier family 22 member 7-like	NC_064628.1	856078392	856236737
OG0000380	MultiCopy	Scanc	XP_049779728.1	LOC126176611	protein-coding	solute carrier family 22 member 5-like	NC_064628.1	856459341	856555732
OG0000380	MultiCopy	Scanc	XP_049779729.1	LOC126176612	protein-coding	solute carrier family 22 member 7-like	NC_064628.1	856676743	857246212
OG0000380	MultiCopy	Scanc	XP_049779730.1	LOC126176613	protein-coding	solute carrier family 22 member 1-like	NC_064628.1	857472791	857546298
OG0000380	MultiCopy	Scanc	XP_049779731.1	LOC126176614	protein-coding	solute carrier family 22 member 7-like	NC_064628.1	857849773	858084101
OG0000380	MultiCopy	Scanc	XP_049780350.1	LOC126177124	protein-coding	solute carrier family 22 member 7-like	NC_064628.1	857638239	857824765
OG0000380	MultiCopy	Sgreg	XP_049861547.1	LOC126355299	protein-coding	solute carrier family 22 member 7-like	NC_064922.1	179900648	180471425
OG0000380	MultiCopy	Sgreg	XP_049861548.1	LOC126355300	protein-coding	beta-alanine transporter-like	NC_064922.1	181560857	182163128
OG0000380	MultiCopy	Sgreg	XP_049862262.1	LOC126355845	protein-coding	carcinine transporter-like	NC_064922.1	180154803	180515915
OG0000380	MultiCopy	Sgreg	XP_049862546.1	LOC126355976	protein-coding	solute carrier family 22 member 7-like isoform X4	NC_064922.1	181164066	181359607
OG0000380	MultiCopy	Snite	XP_049808980.1	LOC126252155	protein-coding	solute carrier family 22 member 7-like	NC_064617.1	120760682	120889376
OG0000380	MultiCopy	Snite	XP_049809301.1	LOC126252450	protein-coding	solute carrier family 22 member 7-like	NC_064617.1	578797053	578967728
OG0000380	MultiCopy	Snite	XP_049810118.1	LOC126253071	protein-coding	solute carrier family 22 member 7-like isoform X1	NC_064617.1	121342892	121904883
OG0000380	MultiCopy	Spice	XP_047111669.1	LOC124788441	protein-coding	solute carrier family 22 member 7-like	NC_060140.1	118289496	118389725
OG0000380	MultiCopy	Spice	XP_047111673.1	LOC124788445	protein-coding	organic cation transporter 1-like	NC_060140.1	119963879	120077866
OG0000380	MultiCopy	Spice	XP_047111674.1	LOC124788446	protein-coding	beta-alanine transporter-like	NC_060140.1	120293702	120415186
OG0000380	MultiCopy	Spice	XP_047111676.1	LOC124788448	protein-coding	solute carrier family 22 member 7-like	NC_060140.1	120934973	121063706
OG0000380	MultiCopy	Spice	XP_047111678.1	LOC124788450	protein-coding	solute carrier family 22 member 7-like	NC_060140.1	121497401	121655764
OG0000380	MultiCopy	Spice	XP_047112560.1	LOC124789293	protein-coding	solute carrier family 22 member 7-like	NC_060140.1	637200923	637438746
OG0000380	MultiCopy	Sscub	XP_049956513.1	LOC126473481	protein-coding	solute carrier family 22 member 7-like	NC_064641.1	849697172	849866294
OG0000380	MultiCopy	Sscub	XP_049956514.1	LOC126473482	protein-coding	solute carrier family 22 member 7-like	NC_064641.1	848987022	849565473
OG0000380	MultiCopy	Sscub	XP_049956516.1	LOC126473484	protein-coding	solute carrier family 22 member 7-like isoform X1	NC_064641.1	850302047	850816335
OG0000380	MultiCopy	Sscub	XP_049957005.1	LOC126473781	protein-coding	solute carrier family 22 member 7-like	NC_064641.1	329361048	329523797
OG0000381	MultiCopy	Pamer	XP_069669142.1	LOC138691234	protein-coding	tigger transposable element-derived protein 4-like	NC_091132.1	135951540	135954765
OG0000381	MultiCopy	Pamer	XP_069672486.1	LOC138692963	protein-coding	tigger transposable element-derived protein 4-like	NC_091133.1	15859768	15862543
OG0000381	MultiCopy	Pamer	XP_069672861.1	LOC138693119	protein-coding	tigger transposable element-derived protein 4-like	NC_091133.1	14688238	14691240
OG0000381	MultiCopy	Pamer	XP_069673479.1	LOC138693429	protein-coding	tigger transposable element-derived protein 4-like	NC_091133.1	3506522	3509125
OG0000381	MultiCopy	Pamer	XP_069673708.1	LOC138693807	protein-coding	uncharacterized protein	NW_027185502.1	3844645	3848478
OG0000381	MultiCopy	Pamer	XP_069679810.1	LOC138698029	protein-coding	tigger transposable element-derived protein 4-like	NC_091120.1	88858083	88860851
OG0000381	MultiCopy	Pamer	XP_069681969.1	LOC138699752	protein-coding	tigger transposable element-derived protein 4-like	NC_091121.1	62545476	62548253
OG0000381	MultiCopy	Pamer	XP_069682115.1	LOC138699828	protein-coding	tigger transposable element-derived protein 4-like	NC_091121.1	73837929	73840699
OG0000381	MultiCopy	Pamer	XP_069682410.1	LOC138700022	protein-coding	tigger transposable element-derived protein 4-like	NC_091121.1	96555403	96557931
OG0000381	MultiCopy	Pamer	XP_069685007.1	LOC138701710	protein-coding	uncharacterized protein	NC_091122.1	126815515	126818233
OG0000381	MultiCopy	Pamer	XP_069686176.1	LOC138702776	protein-coding	uncharacterized protein	NC_091123.1	85613852	85620066
OG0000381	MultiCopy	Pamer	XP_069689467.1	LOC138704932	protein-coding	tigger transposable element-derived protein 4-like	NC_091124.1	107310748	107313537
OG0000381	MultiCopy	Pamer	XP_069692415.1	LOC138706711	protein-coding	tigger transposable element-derived protein 4-like	NC_091125.1	167661580	167664294
OG0000381	MultiCopy	Pamer	XP_069693714.1	LOC138707749	protein-coding	uncharacterized protein	NC_091126.1	150606942	150608337
OG0000381	MultiCopy	Pamer	XP_069693932.1	LOC138707850	protein-coding	tigger transposable element-derived protein 4-like	NC_091126.1	85286222	85288995
OG0000381	MultiCopy	Pamer	XP_069694548.1	LOC138708178	protein-coding	tigger transposable element-derived protein 4-like	NC_091126.1	175724609	175727559
OG0000381	MultiCopy	Pamer	XP_069695865.1	LOC138709187	protein-coding	tigger transposable element-derived protein 4-like	NC_091127.1	92436045	92439953
OG0000381	MultiCopy	Pamer	XP_069697617.1	LOC138710544	protein-coding	tigger transposable element-derived protein 4-like	NC_091128.1	69789552	69792312
OG0000381	MultiCopy	Pamer	XP_069699087.1	LOC138711783	protein-coding	tigger transposable element-derived protein 4-like	NC_091129.1	31394843	31397615
OG0000381	MultiCopy	Pamer	XP_069699822.1	LOC138712204	protein-coding	tigger transposable element-derived protein 4-like	NC_091129.1	106002580	106005190
OG0000381	MultiCopy	Pamer	XP_069703214.1	LOC138714878	protein-coding	tigger transposable element-derived protein 4-like	NC_091131.1	49590590	49593336
OG0000381	MultiCopy	Pamer	XP_069704372.1	LOC138715410	protein-coding	tigger transposable element-derived protein 4-like	NC_091131.1	140676294	140679078
OG0000381	MultiCopy	Pamer	XP_069704451.1	LOC138715444	protein-coding	uncharacterized protein isoform X1	NC_091131.1	148908137	148972397
OG0000381	MultiCopy	Samer	XP_046986014.1	LOC124556020	protein-coding	MFS-type transporter clz9-like	NC_060130.1	353920967	353947421
OG0000381	MultiCopy	Sgreg	XP_049845258.1	LOC126297988	protein-coding	uncharacterized protein LOC126297988	NC_064931.1	226979057	226979722
OG0000381	MultiCopy	Snite	XP_049796087.1	LOC126212719	protein-coding	uncharacterized protein LOC126212719	NC_064624.1	140313581	140314048
OG0000381	MultiCopy	Snite	XP_049796624.1	LOC126213079	protein-coding	uncharacterized protein LOC126213079	NC_064624.1	2745546	2748156
OG0000381	MultiCopy	Spice	XP_047103348.1	LOC124722194	protein-coding	MFS-type transporter clz9-like	NC_060149.1	93591519	93592049
OG0000381	MultiCopy	Spice	XP_047103685.1	LOC124722594	protein-coding	MFS-type transporter clz9-like	NC_060149.1	667121629	667148061
OG0000381	MultiCopy	Sscub	XP_049954652.1	LOC126470694	protein-coding	uncharacterized protein LOC126470694	NC_064640.1	87535124	87535654
OG0000381	MultiCopy	Sscub	XP_049955270.1	LOC126471199	protein-coding	uncharacterized protein LOC126471199	NC_064640.1	754268264	754268632
OG0000382	MultiCopy	Pamer	XP_069669361.1	LOC138691357	protein-coding	zinc finger protein ZFP2-like isoform X1	NC_091132.1	152313085	152351359
OG0000382	MultiCopy	Pamer	XP_069670331.1	LOC138691803	protein-coding	zinc finger protein 664-like isoform X1	NC_091132.1	166621953	166675897
OG0000382	MultiCopy	Pamer	XP_069670354.1	LOC138691806	protein-coding	zinc finger protein 235-like	NC_091132.1	166677660	166689647
OG0000382	MultiCopy	Pamer	XP_069670500.1	LOC138691856	protein-coding	zinc finger protein 664-like isoform X1	NC_091132.1	168502410	168514045
OG0000382	MultiCopy	Pamer	XP_069670502.1	LOC138691857	protein-coding	zinc finger protein OZF-like isoform X1	NC_091132.1	168685888	168719222
OG0000382	MultiCopy	Pamer	XP_069670539.1	LOC138691875	protein-coding	zinc finger protein 664-like isoform X1	NC_091132.1	169279247	169309541
OG0000382	MultiCopy	Pamer	XP_069670684.1	LOC138691932	protein-coding	zinc finger protein ZFP2-like isoform X1	NC_091132.1	172569405	172647757
OG0000382	MultiCopy	Pamer	XP_069670705.1	LOC138691943	protein-coding	zinc finger protein OZF-like isoform X1	NC_091132.1	172892973	172911959
OG0000382	MultiCopy	Pamer	XP_069670711.1	LOC138691947	protein-coding	zinc finger protein ZFP2-like	NC_091132.1	172927157	172950674
OG0000382	MultiCopy	Pamer	XP_069670767.1	LOC138691970	protein-coding	zinc finger protein 45-like isoform X1	NC_091132.1	173763102	173789715
OG0000382	MultiCopy	Pamer	XP_069670796.1	LOC138691987	protein-coding	zinc finger protein ZFP2-like isoform X1	NC_091132.1	175023616	175074906
OG0000382	MultiCopy	Pamer	XP_069670826.1	LOC138691993	protein-coding	zinc finger protein 501-like isoform X1	NC_091132.1	175079784	175095930
OG0000382	MultiCopy	Pamer	XP_069670835.1	LOC138691997	protein-coding	zinc finger protein ZFP2-like isoform X1	NC_091132.1	174889021	174904351
OG0000382	MultiCopy	Pamer	XP_069670964.1	LOC138692037	protein-coding	zinc finger protein 664-like isoform X1	NC_091132.1	176550698	176584650
OG0000382	MultiCopy	Pamer	XP_069670976.1	LOC138692041	protein-coding	zinc finger protein 665-like	NC_091132.1	176654406	176677574
OG0000382	MultiCopy	Pamer	XP_069672777.1	LOC138693083	protein-coding	zinc finger protein 235-like	NC_091133.1	3241837	3267770
OG0000382	MultiCopy	Pamer	XP_069672779.1	LOC138693084	protein-coding	zinc finger protein 235-like isoform X1	NC_091133.1	3205061	3240946
OG0000382	MultiCopy	Pamer	XP_069672797.1	LOC138693090	protein-coding	zinc finger protein 239-like	NC_091133.1	2956398	2977973
OG0000382	MultiCopy	Pamer	XP_069672805.1	LOC138693091	protein-coding	zinc finger protein 664-like isoform X1	NC_091133.1	2991931	3029422
OG0000382	MultiCopy	Pamer	XP_069672835.1	LOC138693105	protein-coding	zinc finger protein 723-like	NC_091133.1	2668363	2719254
OG0000382	MultiCopy	Pamer	XP_069673583.1	LOC138693485	protein-coding	zinc finger protein ZFP2-like isoform X1	NC_091133.1	2750298	2771263
OG0000382	MultiCopy	Pamer	XP_069683089.1	LOC138700387	protein-coding	zinc finger protein OZF-like isoform X1	NC_091121.1	194079270	194098280
OG0000382	MultiCopy	Pamer	XP_069683105.1	LOC138700393	protein-coding	zinc finger protein 226-like isoform X1	NC_091121.1	194211216	194236144
OG0000382	MultiCopy	Pamer	XP_069683112.1	LOC138700397	protein-coding	zinc finger protein 665-like	NC_091121.1	194193489	194208595
OG0000382	MultiCopy	Pamer	XP_069684415.1	LOC138701437	protein-coding	oocyte zinc finger protein XlCOF6.1-like isoform X1	NC_091122.1	76966115	77008550
OG0000382	MultiCopy	Pamer	XP_069684425.1	LOC138701442	protein-coding	zinc finger protein ZFP2-like isoform X1	NC_091122.1	77013196	77049569
OG0000382	MultiCopy	Pamer	XP_069696996.1	LOC138710226	protein-coding	zinc finger protein 431-like isoform X1	NC_091128.1	34628362	34666820
OG0000382	MultiCopy	Pamer	XP_069697006.1	LOC138710231	protein-coding	zinc finger protein 69 homolog isoform X1	NC_091128.1	34797209	34877001
OG0000382	MultiCopy	Pamer	XP_069697046.1	LOC138710249	protein-coding	zinc finger protein ZFP2-like isoform X1	NC_091128.1	35498747	35558320
OG0000382	MultiCopy	Pamer	XP_069697053.1	LOC138710251	protein-coding	gastrula zinc finger protein XlCGF28.1-like	NC_091128.1	35445296	35482285
OG0000382	MultiCopy	Pamer	XP_069704634.1	LOC138715518	protein-coding	zinc finger protein 664-like isoform X1	NC_091131.1	167692497	167732676
OG0000383	MultiCopy	Samer	XP_046981358.1	LOC124550678	protein-coding	uncharacterized protein LOC124550678	NC_060127.1	82207396	82208708
OG0000383	MultiCopy	Samer	XP_046982608.1	LOC124552391	protein-coding	uncharacterized protein LOC124552391	NC_060128.1	199206635	199207471
OG0000383	MultiCopy	Samer	XP_046988308.1	LOC124594000	protein-coding	uncharacterized protein LOC124594000	NC_060120.1	334649873	334650316
OG0000383	MultiCopy	Samer	XP_046988388.1	LOC124594081	protein-coding	uncharacterized protein LOC124594081	NC_060120.1	445143225	445144271
OG0000383	MultiCopy	Samer	XP_046988542.1	LOC124594224	protein-coding	uncharacterized protein LOC124594224	NC_060120.1	592008587	592009411
OG0000383	MultiCopy	Samer	XP_046988563.1	LOC124594243	protein-coding	uncharacterized protein LOC124594243	NC_060120.1	607344152	607345365
OG0000383	MultiCopy	Samer	XP_046993962.1	LOC124606044	protein-coding	uncharacterized protein LOC124606044	NC_060121.1	302938575	302939228
OG0000383	MultiCopy	Samer	XP_046994043.1	LOC124606124	protein-coding	uncharacterized protein LOC124606124	NC_060121.1	411051739	411052416
OG0000383	MultiCopy	Samer	XP_046998404.1	LOC124613729	protein-coding	uncharacterized protein LOC124613729	NC_060122.1	715734353	715735690
OG0000383	MultiCopy	Samer	XP_047000512.1	LOC124616252	protein-coding	uncharacterized protein LOC124616252	NC_060123.1	170741406	170742155
OG0000383	MultiCopy	Samer	XP_047000554.1	LOC124616295	protein-coding	uncharacterized protein LOC124616295	NC_060123.1	248202089	248203297
OG0000383	MultiCopy	Samer	XP_047004604.1	LOC124622855	protein-coding	uncharacterized protein LOC124622855	NC_060125.1	233035751	233036293
OG0000383	MultiCopy	Sgreg	XP_049829004.1	LOC126267744	protein-coding	uncharacterized protein LOC126267744	NC_064923.1	396703811	396704749
OG0000383	MultiCopy	Sgreg	XP_049829045.1	LOC126267783	protein-coding	uncharacterized protein LOC126267783	NC_064923.1	497070651	497071250
OG0000383	MultiCopy	Sgreg	XP_049832911.1	LOC126273402	protein-coding	uncharacterized protein LOC126273402	NC_064924.1	531859754	531860339
OG0000383	MultiCopy	Sgreg	XP_049838048.1	LOC126282433	protein-coding	uncharacterized protein LOC126282433	NC_064926.1	468765874	468766453
OG0000383	MultiCopy	Sgreg	XP_049840470.1	LOC126285208	protein-coding	uncharacterized protein LOC126285208	NC_064927.1	388682798	388683490
OG0000383	MultiCopy	Sgreg	XP_049861642.1	LOC126355390	protein-coding	uncharacterized protein LOC126355390	NC_064922.1	416214040	416215254
OG0000383	MultiCopy	Snite	XP_049794611.1	LOC126204264	protein-coding	uncharacterized protein LOC126204264	NC_064622.1	394563400	394563927
OG0000383	MultiCopy	Snite	XP_049800094.1	LOC126235416	protein-coding	uncharacterized protein LOC126235416	NC_064615.1	886613193	886614047
OG0000383	MultiCopy	Snite	XP_049809251.1	LOC126252403	protein-coding	uncharacterized protein LOC126252403	NC_064617.1	513299683	513300288
OG0000383	MultiCopy	Snite	XP_049813807.1	LOC126260519	protein-coding	uncharacterized protein LOC126260519	NC_064618.1	448323516	448324862
OG0000383	MultiCopy	Snite	XP_049813936.1	LOC126260641	protein-coding	uncharacterized protein LOC126260641	NC_064618.1	655425357	655425845
OG0000383	MultiCopy	Snite	XP_049813955.1	LOC126260663	protein-coding	uncharacterized protein LOC126260663	NC_064618.1	690688447	690689645
OG0000383	MultiCopy	Spice	XP_047097580.1	LOC124711510	protein-coding	uncharacterized protein LOC124711510	NC_060145.1	19880516	19881274
OG0000383	MultiCopy	Spice	XP_047104935.1	LOC124749991	protein-coding	uncharacterized protein LOC124749991	NC_060138.1	551164153	551164599
OG0000383	MultiCopy	Spice	XP_047106252.1	LOC124775464	protein-coding	uncharacterized protein LOC124775464	NC_060139.1	447117034	447117839
OG0000383	MultiCopy	Spice	XP_047108958.1	LOC124777543	protein-coding	uncharacterized protein LOC124777543	NC_060138.1	1059762247	1059764994
OG0000383	MultiCopy	Spice	XP_047111863.1	LOC124788636	protein-coding	uncharacterized protein LOC124788636	NC_060140.1	336972780	336975407
OG0000383	MultiCopy	Spice	XP_047115896.1	LOC124795858	protein-coding	uncharacterized protein LOC124795858	NC_060141.1	383472718	383473383
OG0000383	MultiCopy	Spice	XP_047122069.1	LOC124805546	protein-coding	uncharacterized protein LOC124805546	NC_060144.1	192561765	192562307
OG0000384	MultiCopy	Samer	XP_046980484.1	LOC124545580	protein-coding	uncharacterized protein LOC124545580	NC_060126.1	89078562	89195583
OG0000384	MultiCopy	Samer	XP_046983141.1	LOC124553306	protein-coding	uncharacterized protein LOC124553306	NC_060129.1	99797256	99848048
OG0000384	MultiCopy	Samer	XP_046984136.1	LOC124554113	protein-coding	uncharacterized protein LOC124554113	NC_060129.1	29054995	29072115
OG0000384	MultiCopy	Snite	XP_049793404.1	LOC126203203	protein-coding	uncharacterized protein LOC126203203	NC_064622.1	520835475	520891118
OG0000384	MultiCopy	Snite	XP_049795967.1	LOC126212581	protein-coding	uncharacterized protein LOC126212581 isoform X1	NC_064624.1	142100009	142756812
OG0000384	MultiCopy	Snite	XP_049795973.1	LOC126212586	protein-coding	uncharacterized protein LOC126212586	NC_064624.1	30382175	30468143
OG0000384	MultiCopy	Snite	XP_049795975.1	LOC126212588	protein-coding	uncharacterized protein LOC126212588	NC_064624.1	39364201	39493045
OG0000384	MultiCopy	Snite	XP_049796025.1	LOC126212642	protein-coding	uncharacterized protein LOC126212642	NC_064624.1	68046373	68096192
OG0000384	MultiCopy	Snite	XP_049796026.1	LOC126212643	protein-coding	uncharacterized protein LOC126212643	NC_064624.1	68379733	68413741
OG0000384	MultiCopy	Snite	XP_049796097.1	LOC126212729	protein-coding	uncharacterized protein LOC126212729	NC_064624.1	149964955	150138063
OG0000384	MultiCopy	Snite	XP_049796120.1	LOC126212756	protein-coding	uncharacterized protein LOC126212756	NC_064624.1	179417557	179443692
OG0000384	MultiCopy	Snite	XP_049796338.1	LOC126212880	protein-coding	uncharacterized protein LOC126212880	NC_064624.1	20195737	20282211
OG0000384	MultiCopy	Snite	XP_049796344.1	LOC126212888	protein-coding	uncharacterized protein LOC126212888 isoform X1	NC_064624.1	112102784	112247667
OG0000384	MultiCopy	Snite	XP_049796447.1	LOC126212965	protein-coding	uncharacterized protein LOC126212965 isoform X1	NC_064624.1	108900679	108997830
OG0000384	MultiCopy	Snite	XP_049796544.1	LOC126213023	protein-coding	uncharacterized protein LOC126213023	NC_064624.1	145535774	145583522
OG0000384	MultiCopy	Snite	XP_049796797.1	LOC126213208	protein-coding	uncharacterized protein LOC126213208 isoform X1	NC_064624.1	159021286	159594242
OG0000384	MultiCopy	Snite	XP_049797043.1	LOC126213380	protein-coding	uncharacterized protein LOC126213380	NC_064624.1	22356353	22440436
OG0000384	MultiCopy	Snite	XP_049797275.1	LOC126213492	protein-coding	uncharacterized protein LOC126213492	NC_064624.1	61728382	61759588
OG0000384	MultiCopy	Snite	XP_049797302.1	LOC126213513	protein-coding	uncharacterized protein LOC126213513	NC_064624.1	143621366	143705516
OG0000384	MultiCopy	Snite	XP_049797861.1	LOC126215242	protein-coding	uncharacterized protein LOC126215242 isoform X1	NC_064625.1	178298468	178378866
OG0000384	MultiCopy	Snite	XP_049798241.1	LOC126228333	protein-coding	uncharacterized protein LOC126228333	NW_026045897.1	5970342	6032021
OG0000384	MultiCopy	Snite	XP_049798386.1	LOC126232119	protein-coding	uncharacterized protein LOC126232119	NW_026045961.1	15206	69837
OG0000384	MultiCopy	Snite	XP_049798394.1	LOC126232129	protein-coding	uncharacterized protein LOC126232129	NW_026045973.1	62416	183877
OG0000384	MultiCopy	Snite	XP_049798395.1	LOC126232130	protein-coding	uncharacterized protein LOC126232130	NW_026045979.1	30592	52322
OG0000384	MultiCopy	Snite	XP_049798397.1	LOC126232132	protein-coding	uncharacterized protein LOC126232132	NW_026045980.1	251942	263761
OG0000384	MultiCopy	Snite	XP_049798400.1	LOC126232135	protein-coding	uncharacterized protein LOC126232135	NW_026045981.1	149026	204296
OG0000384	MultiCopy	Snite	XP_049798407.1	LOC126232145	protein-coding	uncharacterized protein LOC126232145	NW_026045986.1	141335	162973
OG0000384	MultiCopy	Snite	XP_049798417.1	LOC126232155	protein-coding	uncharacterized protein LOC126232155 isoform X1	NW_026045998.1	761728	836877
OG0000384	MultiCopy	Snite	XP_049803105.1	LOC126237243	protein-coding	uncharacterized protein LOC126237243 isoform X1	NC_064615.1	924597247	924705731
OG0000384	MultiCopy	Snite	XP_049803591.1	LOC126237489	protein-coding	uncharacterized protein LOC126237489 isoform X1	NC_064615.1	1098099242	1098170902
OG0000384	MultiCopy	Sscub	XP_049941241.1	LOC126418498	protein-coding	uncharacterized protein LOC126418498	NC_064646.1	451551448	451641483
OG0000385	MultiCopy	Sgreg	XP_049827049.1	LOC126266673	protein-coding	uncharacterized protein LOC126266673	NC_064923.1	11632076	11706949
OG0000385	MultiCopy	Sgreg	XP_049827096.1	LOC126266697	protein-coding	uncharacterized protein LOC126266697	NC_064923.1	24341854	24415514
OG0000385	MultiCopy	Sgreg	XP_049829029.1	LOC126267768	protein-coding	uncharacterized protein LOC126267768	NC_064923.1	451122897	451130520
OG0000385	MultiCopy	Sgreg	XP_049835126.1	LOC126278895	protein-coding	anti-sigma-I factor RsgI2-like	NC_064925.1	393567088	393591825
OG0000385	MultiCopy	Sgreg	XP_049837018.1	LOC126281828	protein-coding	uncharacterized protein LOC126281828	NC_064926.1	42077362	42089947
OG0000385	MultiCopy	Sgreg	XP_049837957.1	LOC126282343	protein-coding	proteoglycan 4-like	NC_064926.1	180766638	180858430
OG0000385	MultiCopy	Sgreg	XP_049837973.1	LOC126282358	protein-coding	uncharacterized protein LOC126282358	NC_064926.1	232797796	232874916
OG0000385	MultiCopy	Sgreg	XP_049839404.1	LOC126284487	protein-coding	uncharacterized protein LOC126284487	NC_064927.1	34505781	34585236
OG0000385	MultiCopy	Sgreg	XP_049840320.1	LOC126285040	protein-coding	uncharacterized protein LOC126285040	NC_064927.1	98971232	98997417
OG0000385	MultiCopy	Sgreg	XP_049840321.1	LOC126285042	protein-coding	proteoglycan 4-like	NC_064927.1	99111900	99122935
OG0000385	MultiCopy	Sgreg	XP_049840322.1	LOC126285043	protein-coding	proteoglycan 4-like	NC_064927.1	99161558	99172583
OG0000385	MultiCopy	Sgreg	XP_049840325.1	LOC126285046	protein-coding	nascent polypeptide-associated complex subunit alpha, muscle-specific form-like	NC_064927.1	99881186	99903979
OG0000385	MultiCopy	Sgreg	XP_049840327.1	LOC126285047	protein-coding	uncharacterized protein LOC126285047	NC_064927.1	100102685	100122439
OG0000385	MultiCopy	Sgreg	XP_049840330.1	LOC126285051	protein-coding	uncharacterized protein LOC126285051	NC_064927.1	101527200	101533718
OG0000385	MultiCopy	Sgreg	XP_049840333.1	LOC126285053	protein-coding	uncharacterized protein LOC126285053	NC_064927.1	101772851	101779919
OG0000385	MultiCopy	Sgreg	XP_049840336.1	LOC126285055	protein-coding	anti-sigma-I factor RsgI2-like	NC_064927.1	102014729	102015502
OG0000385	MultiCopy	Sgreg	XP_049845335.1	LOC126298059	protein-coding	translation initiation factor IF-2-like	NC_064931.1	336615652	336653347
OG0000385	MultiCopy	Sgreg	XP_049845950.1	LOC126298580	protein-coding	uncharacterized protein LOC126298580	NC_064920.1	1198776820	1198784202
OG0000385	MultiCopy	Sgreg	XP_049846398.1	LOC126298877	protein-coding	uncharacterized protein LOC126298877	NC_064920.1	1204607492	1204621864
OG0000385	MultiCopy	Sgreg	XP_049847495.1	LOC126299543	protein-coding	serine/arginine repetitive matrix protein 1-like	NC_064931.1	6389015	6400552
OG0000385	MultiCopy	Sgreg	XP_049847679.1	LOC126302168	protein-coding	uncharacterized protein LOC126302168	NW_026061723.1	676299	681325
OG0000385	MultiCopy	Sgreg	XP_049847966.1	LOC126305091	protein-coding	mucin-19-like	NW_026061754.1	20656	39238
OG0000385	MultiCopy	Sgreg	XP_049848190.1	LOC126311657	protein-coding	uncharacterized protein LOC126311657	NW_026061859.1	18768	37191
OG0000385	MultiCopy	Sgreg	XP_049848325.1	LOC126314045	protein-coding	serine/arginine repetitive matrix protein 1-like	NW_026061922.1	33810	35853
OG0000385	MultiCopy	Sgreg	XP_049848713.1	LOC126316466	protein-coding	uncharacterized protein LOC126316466	NW_026061976.1	78468	85948
OG0000385	MultiCopy	Sgreg	XP_049849160.1	LOC126317758	protein-coding	uncharacterized protein LOC126317758	NW_026062027.1	376278	398592
OG0000385	MultiCopy	Sgreg	XP_049850197.1	LOC126321923	protein-coding	serine/arginine repetitive matrix protein 1-like	NW_026062145.1	281865	283908
OG0000385	MultiCopy	Sgreg	XP_049851943.1	LOC126328188	protein-coding	serine/arginine repetitive matrix protein 1-like	NW_026062435.1	70039	72082
OG0000385	MultiCopy	Sgreg	XP_049852100.1	LOC126329306	protein-coding	uncharacterized protein LOC126329306	NW_026062498.1	75727	82514
OG0000385	MultiCopy	Sgreg	XP_049852567.1	LOC126332481	protein-coding	serine/arginine repetitive matrix protein 1-like	NW_026062761.1	15816	17859
OG0000385	MultiCopy	Sgreg	XP_049854801.1	LOC126335482	protein-coding	anti-sigma-I factor RsgI2-like	NC_064920.1	161577173	161578156
OG0000386	MultiCopy	Sgreg	XP_049835016.1	LOC126278782	protein-coding	uncharacterized protein LOC126278782	NC_064925.1	171755574	171806294
OG0000386	MultiCopy	Snite	XP_049790161.1	LOC126195579	protein-coding	uncharacterized protein LOC126195579	NC_064620.1	285902519	285969591
OG0000386	MultiCopy	Snite	XP_049807752.1	LOC126251396	protein-coding	craniofacial development protein 2-like	NC_064617.1	27186414	27187649
OG0000386	MultiCopy	Snite	XP_049813968.1	LOC126260674	protein-coding	craniofacial development protein 2-like	NC_064618.1	713258780	713259994
OG0000386	MultiCopy	Spice	XP_047096668.1	LOC124709063	protein-coding	uncharacterized protein LOC124709063	NC_060144.1	525479716	525537819
OG0000386	MultiCopy	Spice	XP_047103369.1	LOC124722218	protein-coding	uncharacterized protein LOC124722218	NC_060149.1	136926049	136936261
OG0000386	MultiCopy	Spice	XP_047103370.1	LOC124722220	protein-coding	craniofacial development protein 2-like	NC_060149.1	137412633	137413730
OG0000386	MultiCopy	Spice	XP_047103602.1	LOC124722492	protein-coding	uncharacterized protein LOC124722492	NC_060149.1	531126468	531127076
OG0000386	MultiCopy	Spice	XP_047103703.1	LOC124722607	protein-coding	uncharacterized protein LOC124722607	NC_060149.1	684562056	684632367
OG0000386	MultiCopy	Spice	XP_047103712.1	LOC124722621	protein-coding	uncharacterized protein LOC124722621	NC_060149.1	693324678	693346818
OG0000386	MultiCopy	Spice	XP_047104943.1	LOC124751150	protein-coding	uncharacterized protein LOC124751150	NC_060138.1	568335617	568347455
OG0000386	MultiCopy	Spice	XP_047105967.1	LOC124775171	protein-coding	uncharacterized protein LOC124775171	NC_060139.1	92982426	93005377
OG0000386	MultiCopy	Spice	XP_047106015.1	LOC124775220	protein-coding	uncharacterized protein LOC124775220	NC_060139.1	166552608	166558450
OG0000386	MultiCopy	Spice	XP_047106597.1	LOC124775811	protein-coding	uncharacterized protein LOC124775811	NC_060139.1	738947122	738963166
OG0000386	MultiCopy	Spice	XP_047108878.1	LOC124777483	protein-coding	uncharacterized protein LOC124777483	NC_060138.1	1050317258	1050318451
OG0000386	MultiCopy	Spice	XP_047109644.1	LOC124779117	protein-coding	uncharacterized protein LOC124779117	NC_060138.1	1185586860	1185666276
OG0000386	MultiCopy	Spice	XP_047111608.1	LOC124788386	protein-coding	caldesmon-like	NC_060140.1	59123201	59153697
OG0000386	MultiCopy	Spice	XP_047111665.1	LOC124788438	protein-coding	uncharacterized protein LOC124788438	NC_060140.1	114954665	114961945
OG0000386	MultiCopy	Spice	XP_047111667.1	LOC124788439	protein-coding	uncharacterized protein LOC124788439	NC_060140.1	114962086	114972228
OG0000386	MultiCopy	Spice	XP_047111837.1	LOC124788611	protein-coding	uncharacterized protein LOC124788611	NC_060140.1	302818631	302887751
OG0000386	MultiCopy	Spice	XP_047112128.1	LOC124788891	protein-coding	uncharacterized protein LOC124788891	NC_060140.1	609178179	609214438
OG0000386	MultiCopy	Spice	XP_047112202.1	LOC124788957	protein-coding	uncharacterized protein LOC124788957	NC_060140.1	674967517	674973426
OG0000386	MultiCopy	Spice	XP_047112277.1	LOC124789032	protein-coding	uncharacterized protein LOC124789032	NC_060140.1	747455156	747477313
OG0000386	MultiCopy	Spice	XP_047112322.1	LOC124789075	protein-coding	uncharacterized protein LOC124789075	NC_060140.1	804395331	804544896
OG0000386	MultiCopy	Spice	XP_047112472.1	LOC124789223	protein-coding	uncharacterized protein LOC124789223	NC_060140.1	922741880	922747034
OG0000386	MultiCopy	Spice	XP_047115730.1	LOC124795693	protein-coding	craniofacial development protein 2-like	NC_060141.1	165250532	165251818
OG0000386	MultiCopy	Spice	XP_047116117.1	LOC124796075	protein-coding	uncharacterized protein LOC124796075	NC_060141.1	631223588	631228356
OG0000386	MultiCopy	Spice	XP_047118672.1	LOC124799180	protein-coding	uncharacterized protein LOC124799180	NC_060142.1	658949800	658956348
OG0000386	MultiCopy	Spice	XP_047120525.1	LOC124803384	protein-coding	uncharacterized protein LOC124803384	NC_060143.1	467271475	467388369
OG0000386	MultiCopy	Spice	XP_047120568.1	LOC124803429	protein-coding	uncharacterized protein LOC124803429	NC_060143.1	521233275	521240833
OG0000386	MultiCopy	Spice	XP_047121940.1	LOC124805422	protein-coding	uncharacterized protein LOC124805422	NC_060144.1	65531725	65588139
OG0000387	MultiCopy	Asimp	XP_067013201.2	LOC136884805	protein-coding	protein D1	NC_090265.1	131586044	131586953
OG0000387	MultiCopy	Asimp	XP_068085938.1	LOC136884025	protein-coding	protein D2 isoform X1	NC_090276.1	51056546	51081777
OG0000387	MultiCopy	Brsri	XP_063241570.1	LOC134541808	protein-coding	uncharacterized protein LOC134541808	NW_026962011.1	27883371	27926716
OG0000387	MultiCopy	Brsri	XP_063241743.1	LOC134541924	protein-coding	protein D2-like	NW_026962011.1	37349082	37352122
OG0000387	MultiCopy	Csecu	XP_023722142.1	LOC111872443	protein-coding	protein D2 isoform X1	NW_019740656.1	253530	268619
OG0000387	MultiCopy	Csecu	XP_023724081.1	LOC111873531	protein-coding	protein D3	NW_019742967.1	751442	759727
OG0000387	MultiCopy	Gbima	GLG96299.1	GBIM_03329	NA	Putative odorant-binding protein A5	NA	NA	NA
OG0000387	MultiCopy	Glong	KAK7791191.1	R5R35_005394	NA	hypothetical protein	NA	NA	NA
OG0000387	MultiCopy	Glong	KAK7864799.1	R5R35_012287	NA	hypothetical protein	NA	NA	NA
OG0000387	MultiCopy	Glong	KAK7864800.1	R5R35_012288	NA	hypothetical protein	NA	NA	NA
OG0000387	MultiCopy	Lmigr	egapxtmp_011219P1	egapxtmp_011219-P1	NA	protein D1-like isoform X1	NA	NA	NA
OG0000387	MultiCopy	Lmigr	egapxtmp_022571P1	egapxtmp_022571-P1	NA	protein D3-like	NA	NA	NA
OG0000387	MultiCopy	Pamer	XP_069686875.1	LOC138703141	protein-coding	protein D3-like	NC_091123.1	58821580	58846740
OG0000387	MultiCopy	Pamer	XP_069691569.1	LOC138706329	protein-coding	protein D2-like	NC_091117.1	200820606	200854606
OG0000387	MultiCopy	Pamer	XP_069697498.1	LOC138710476	protein-coding	protein D3-like isoform X1	NC_091128.1	58538054	58569456
OG0000387	MultiCopy	Pamer	XP_069701309.1	LOC138713254	protein-coding	phosphatidylethanolamine-binding protein 1-like isoform X2	NC_091118.1	11295487	11334193
OG0000387	MultiCopy	Pamer	XP_069701358.1	LOC138713279	protein-coding	protein D3-like isoform X1	NC_091118.1	11269995	11288933
OG0000387	MultiCopy	Samer	XP_046982767.1	LOC124552517	protein-coding	protein D3-like	NC_060128.1	200999395	201000176
OG0000387	MultiCopy	Samer	XP_046997291.1	LOC124612886	protein-coding	protein D3-like isoform X1	NC_060122.1	568974685	569046175
OG0000387	MultiCopy	Scanc	XP_049770706.1	LOC126109693	protein-coding	protein D3-like	NC_064637.1	167958898	167960160
OG0000387	MultiCopy	Scanc	XP_049784821.1	LOC126187654	protein-coding	protein D3-like isoform X1	NC_064630.1	293996222	294059652
OG0000387	MultiCopy	Sgreg	XP_049828031.1	LOC126267145	protein-coding	protein D3-like isoform X1	NC_064923.1	526262730	526350836
OG0000387	MultiCopy	Sgreg	XP_049829053.1	LOC126267793	protein-coding	phosphatidylethanolamine-binding protein 1-like	NC_064923.1	526155713	526218961
OG0000387	MultiCopy	Sgreg	XP_049842801.1	LOC126293564	protein-coding	protein D3-like	NC_064929.1	222890540	222891701
OG0000387	MultiCopy	Snite	XP_049797650.1	LOC126215052	protein-coding	protein D3-like	NC_064625.1	2577631	2578854
OG0000387	MultiCopy	Snite	XP_049812030.1	LOC126259351	protein-coding	protein D3-like isoform X1	NC_064618.1	587259476	587332737
OG0000387	MultiCopy	Spice	XP_047100513.1	LOC124718908	protein-coding	protein D3-like	NC_060147.1	144742986	144744258
OG0000387	MultiCopy	Spice	XP_047114748.1	LOC124795024	protein-coding	protein D3-like isoform X1	NC_060141.1	288124058	288184413
OG0000387	MultiCopy	Sscub	XP_049946208.1	LOC126428318	protein-coding	protein D3-like	NC_064649.1	2348275	2349500
OG0000387	MultiCopy	Sscub	XP_049960293.1	LOC126480924	protein-coding	protein D3-like	NC_064642.1	283890693	283965303
OG0000388	MultiCopy	Asimp	XP_066996321.2	LOC136863860	protein-coding	neuropeptide CCHamide-1 receptor-like	NC_090265.1	1699412890	1699414125
OG0000388	MultiCopy	Asimp	XP_066996428.2	LOC136863909	protein-coding	neuropeptide CCHamide-1 receptor-like	NC_090265.1	1700972473	1700973684
OG0000388	MultiCopy	Asimp	XP_066996504.1	LOC136863950	protein-coding	neuropeptide CCHamide-1 receptor-like	NC_090265.1	1702322414	1702323625
OG0000388	MultiCopy	Asimp	XP_067002930.1	LOC136873697	protein-coding	neuropeptide CCHamide-1 receptor	NC_090265.1	806390987	806392470
OG0000388	MultiCopy	Brsri	XP_063243622.1	LOC134542940	protein-coding	neuropeptide CCHamide-1 receptor-like	NW_026962013.1	26356817	27309933
OG0000388	MultiCopy	Brsri	XP_063243912.1	LOC134543079	protein-coding	neuropeptide CCHamide-1 receptor-like	NW_026962013.1	3902911	4048677
OG0000388	MultiCopy	Brsri	XP_063244269.1	LOC134543289	protein-coding	neuropeptide CCHamide-1 receptor-like	NW_026962013.1	26772395	26775210
OG0000388	MultiCopy	Brsri	XP_063244330.1	LOC134543318	protein-coding	neuropeptide CCHamide-1 receptor-like	NW_026962013.1	5764138	5774934
OG0000388	MultiCopy	Csecu	XP_023716022.1	LOC111869052	protein-coding	neuropeptide CCHamide-1 receptor	NW_019734964.1	2661345	2958023
OG0000388	MultiCopy	Csecu	XP_033609153.1	LOC111869049	protein-coding	neuropeptide CCHamide-1 receptor isoform X1	NW_019734964.1	3157266	3481791
OG0000388	MultiCopy	Gbima	GLH02505.1	GBIM_08502	NA	Neuropeptide CCHamide-1 receptor	NA	NA	NA
OG0000388	MultiCopy	Gbima	GLH10881.1	GBIM_15761	NA	Neuropeptide CCHamide-1 receptor	NA	NA	NA
OG0000388	MultiCopy	Glong	KAK7870883.1	R5R35_005477	NA	hypothetical protein	NA	NA	NA
OG0000388	MultiCopy	Glong	KAK7873674.1	R5R35_013212	NA	hypothetical protein	NA	NA	NA
OG0000388	MultiCopy	Lmigr	egapxtmp_004210P1	egapxtmp_004210-P1	NA	neuropeptide CCHamide-1 receptor-like	NA	NA	NA
OG0000388	MultiCopy	Lmigr	egapxtmp_005592P1	egapxtmp_005592-P1	NA	neuropeptide CCHamide-1 receptor-like	NA	NA	NA
OG0000388	MultiCopy	Pamer	XP_069682848.1	LOC138700254	protein-coding	neuropeptide CCHamide-1 receptor-like	NC_091121.1	158512057	159567216
OG0000388	MultiCopy	Pamer	XP_069682849.1	LOC138700255	protein-coding	neuropeptide CCHamide-1 receptor-like isoform X1	NC_091121.1	161718845	161934740
OG0000388	MultiCopy	Samer	XP_046988082.1	LOC124593777	protein-coding	neuropeptide CCHamide-1 receptor-like	NC_060120.1	51002761	51045155
OG0000388	MultiCopy	Samer	XP_046988435.1	LOC124594123	protein-coding	neuropeptide CCHamide-1 receptor-like	NC_060120.1	496845091	496894992
OG0000388	MultiCopy	Scanc	XP_049771659.1	LOC126147553	protein-coding	neuropeptide CCHamide-1 receptor-like	NC_064627.1	641717320	641768305
OG0000388	MultiCopy	Scanc	XP_049772863.1	LOC126160425	protein-coding	neuropeptide CCHamide-1 receptor-like	NC_064627.1	994151151	994205170
OG0000388	MultiCopy	Sgreg	XP_049855521.1	LOC126336083	protein-coding	neuropeptide CCHamide-1 receptor-like	NC_064921.1	1005402379	1005445087
OG0000388	MultiCopy	Sgreg	XP_049855685.1	LOC126336238	protein-coding	neuropeptide CCHamide-1 receptor-like	NC_064921.1	575700458	576221485
OG0000388	MultiCopy	Snite	XP_049799121.1	LOC126234472	protein-coding	neuropeptide CCHamide-1 receptor-like	NC_064615.1	516770412	516822298
OG0000388	MultiCopy	Snite	XP_049799531.1	LOC126234832	protein-coding	neuropeptide CCHamide-1 receptor-like	NC_064615.1	54150039	54197110
OG0000388	MultiCopy	Spice	XP_047105940.1	LOC124775144	protein-coding	neuropeptide CCHamide-1 receptor-like	NC_060139.1	54720474	54753921
OG0000388	MultiCopy	Spice	XP_047106306.1	LOC124775517	protein-coding	neuropeptide CCHamide-1 receptor-like	NC_060139.1	501475745	501531434
OG0000388	MultiCopy	Sscub	XP_049948018.1	LOC126456310	protein-coding	neuropeptide CCHamide-1 receptor-like	NC_064639.1	657536078	657604495
OG0000388	MultiCopy	Sscub	XP_049948351.1	LOC126456650	protein-coding	neuropeptide CCHamide-1 receptor-like	NC_064639.1	1111243346	1111282421
OG0000389	MultiCopy	Asimp	XP_066994064.2	LOC136858429	protein-coding	polyubiquitin-A isoform X1	NC_090265.1	1478055543	1478077418
OG0000389	MultiCopy	Asimp	XP_068082231.1	LOC136864001	protein-coding	polyubiquitin-C isoform X1	NC_090266.1	197852934	197901331
OG0000389	MultiCopy	Brsri	XP_063216371.1	LOC134527541	protein-coding	polyubiquitin-A	NC_086330.1	262302349	262321032
OG0000389	MultiCopy	Brsri	XP_063231393.1	LOC134535930	protein-coding	polyubiquitin-A-like	NC_086337.1	32808559	32819576
OG0000389	MultiCopy	Brsri	XP_063231631.1	LOC134536043	protein-coding	polyubiquitin	NC_086337.1	43638600	43651840
OG0000389	MultiCopy	Csecu	XP_023722629.1	LOC111872708	protein-coding	polyubiquitin-B	NW_019741302.1	1415137	1418530
OG0000389	MultiCopy	Csecu	XP_023725876.1	LOC111874534	protein-coding	polyubiquitin isoform X1	NW_019744129.1	303967	319078
OG0000389	MultiCopy	Gbima	GLH15576.1	GBIM_20000	NA	Polyubiquitin	NA	NA	NA
OG0000389	MultiCopy	Glong	KAK7789618.1	R5R35_012323	NA	hypothetical protein	NA	NA	NA
OG0000389	MultiCopy	Glong	KAK7869027.1	R5R35_002977	NA	hypothetical protein	NA	NA	NA
OG0000389	MultiCopy	Glong	KAK7869937.1	R5R35_013715	NA	hypothetical protein	NA	NA	NA
OG0000389	MultiCopy	Lmigr	egapxtmp_011761P1	egapxtmp_011761-P1	NA	polyubiquitin-C	NA	NA	NA
OG0000389	MultiCopy	Lmigr	egapxtmp_014963P1	Ubi-p63E	NA	polyubiquitin-A	NA	NA	NA
OG0000389	MultiCopy	Lmigr	egapxtmp_014963P2	Ubi-p63E	NA	polyubiquitin-A	NA	NA	NA
OG0000389	MultiCopy	Lmigr	egapxtmp_014963P3	Ubi-p63E	NA	polyubiquitin-A	NA	NA	NA
OG0000389	MultiCopy	Pamer	XP_069679897.1	LOC138698091	protein-coding	polyubiquitin-A	NC_091120.1	99640933	99651453
OG0000389	MultiCopy	Pamer	XP_069682272.1	LOC138699950	protein-coding	polyubiquitin-C isoform X1	NC_091121.1	86375219	86404182
OG0000389	MultiCopy	Samer	XP_046997621.1	LOC124613080	protein-coding	polyubiquitin-C	NC_060122.1	273954245	273971028
OG0000389	MultiCopy	Samer	XP_047003680.1	LOC124622116	protein-coding	polyubiquitin-A	NC_060125.1	101200488	101210990
OG0000389	MultiCopy	Scanc	XP_049765208.1	LOC126094716	protein-coding	polyubiquitin-A isoform X1	NC_064633.1	40986674	40998152
OG0000389	MultiCopy	Scanc	XP_049784969.1	LOC126187755	protein-coding	polyubiquitin-C isoform X1	NC_064630.1	592713502	592735172
OG0000389	MultiCopy	Sgreg	XP_049827624.1	LOC126266950	protein-coding	polyubiquitin-C	NC_064923.1	247027576	247041649
OG0000389	MultiCopy	Sgreg	XP_049836071.1	LOC126281291	protein-coding	polyubiquitin-A isoform X1	NC_064926.1	79457638	79466729
OG0000389	MultiCopy	Sgreg	XP_049848504.1	LOC126315308	protein-coding	polyubiquitin-C-like isoform X1	NW_026061960.1	176488	180080
OG0000389	MultiCopy	Snite	XP_049791146.1	LOC126198694	protein-coding	polyubiquitin-A isoform X1	NC_064621.1	59624971	59635195
OG0000389	MultiCopy	Snite	XP_049812405.1	LOC126259557	protein-coding	polyubiquitin-C isoform X1	NC_064618.1	278144618	278164829
OG0000389	MultiCopy	Spice	XP_047115806.1	LOC124795765	protein-coding	polyubiquitin-C	NC_060141.1	586355145	586372808
OG0000389	MultiCopy	Spice	XP_047121104.1	LOC124804809	protein-coding	polyubiquitin-A	NC_060144.1	28558731	28568625
OG0000389	MultiCopy	Sscub	XP_049938468.1	LOC126412760	protein-coding	polyubiquitin-A	NC_064644.1	585159831	585169443
OG0000389	MultiCopy	Sscub	XP_049960430.1	LOC126481015	protein-coding	polyubiquitin-C isoform X1	NC_064642.1	579452233	579468928
OG0000390	MultiCopy	Asimp	XP_066998466.2	LOC136864958	protein-coding	opioid-binding protein/cell adhesion molecule homolog isoform X1	NC_090266.1	7517267	9103060
OG0000390	MultiCopy	Asimp	XP_068082033.1	LOC136863445	protein-coding	opioid-binding protein/cell adhesion molecule	NC_090266.1	25528665	26235881
OG0000390	MultiCopy	Brsri	XP_063226958.1	LOC134533368	protein-coding	hemicentin-2-like	NC_086334.1	2714028	2756222
OG0000390	MultiCopy	Brsri	XP_063227087.1	LOC134533492	protein-coding	peroxidasin-like	NC_086334.1	7547295	8068544
OG0000390	MultiCopy	Brsri	XP_063242251.1	LOC134542160	protein-coding	hemicentin-2-like	NW_026962011.1	51888400	51972307
OG0000390	MultiCopy	Brsri	XP_063242545.1	LOC134542327	protein-coding	hemicentin-1-like	NW_026962011.1	20068608	20438210
OG0000390	MultiCopy	Csecu	XP_023720905.1	LOC111871793	protein-coding	hemicentin-1-like	NW_019739229.1	1798441	2273794
OG0000390	MultiCopy	Csecu	XP_023720927.1	LOC111871803	protein-coding	peroxidasin isoform X1	NW_019739229.1	415006	1150061
OG0000390	MultiCopy	Gbima	GLG97329.1	GBIM_04107	NA	Uncharacterized protein	NA	NA	NA
OG0000390	MultiCopy	Gbima	GLH05605.1	GBIM_11200	NA	Neuronal cell adhesion molecule	NA	NA	NA
OG0000390	MultiCopy	Glong	KAK7788497.1	R5R35_012819	NA	hypothetical protein	NA	NA	NA
OG0000390	MultiCopy	Lmigr	egapxtmp_013941P1	egapxtmp_013941-P1	NA	hemicentin-2-like	NA	NA	NA
OG0000390	MultiCopy	Lmigr	egapxtmp_014737P1	dpr12	NA	neurotrimin	NA	NA	NA
OG0000390	MultiCopy	Lmigr	egapxtmp_014737P2	dpr12	NA	neurotrimin	NA	NA	NA
OG0000390	MultiCopy	Lmigr	egapxtmp_014737P3	dpr12	NA	neurotrimin	NA	NA	NA
OG0000390	MultiCopy	Pamer	XP_069669119.1	LOC138691223	protein-coding	neurotrimin-like isoform X1	NC_091132.1	129647038	131192646
OG0000390	MultiCopy	Pamer	XP_069669418.1	LOC138691404	protein-coding	opioid-binding protein/cell adhesion molecule homolog	NC_091132.1	124205764	125596976
OG0000390	MultiCopy	Samer	XP_047000175.1	LOC124616008	protein-coding	neuronal growth regulator 1-like isoform X1	NC_060123.1	377575297	379486930
OG0000390	MultiCopy	Samer	XP_047000938.1	LOC124616653	protein-coding	uncharacterized protein LOC124616653	NC_060123.1	712352250	712510148
OG0000390	MultiCopy	Scanc	XP_049787827.1	LOC126191123	protein-coding	uncharacterized protein LOC126191123	NC_064631.1	13114541	13210880
OG0000390	MultiCopy	Scanc	XP_049788235.1	LOC126191410	protein-coding	hemicentin-2-like	NC_064631.1	356316620	358250597
OG0000390	MultiCopy	Sgreg	XP_049830930.1	LOC126272257	protein-coding	hemicentin-2-like	NC_064924.1	339749024	341572583
OG0000390	MultiCopy	Sgreg	XP_049831806.1	LOC126272749	protein-coding	lachesin-like	NC_064924.1	15844403	16242536
OG0000390	MultiCopy	Sgreg	XP_049832704.1	LOC126273203	protein-coding	lachesin-like	NC_064924.1	32008506	32146917
OG0000390	MultiCopy	Snite	XP_049816021.1	LOC126263075	protein-coding	hemicentin-2	NC_064619.1	380593756	382643141
OG0000390	MultiCopy	Snite	XP_049816660.1	LOC126263616	protein-coding	zwei Ig domain protein zig-8-like	NC_064619.1	743878903	744377917
OG0000390	MultiCopy	Spice	XP_047117287.1	LOC124798089	protein-coding	zwei Ig domain protein zig-8-like	NC_060142.1	17480859	17650578
OG0000390	MultiCopy	Spice	XP_047117345.1	LOC124798130	protein-coding	neuronal growth regulator 1-like isoform X1	NC_060142.1	344443654	346349886
OG0000390	MultiCopy	Sscub	XP_049963387.1	LOC126484068	protein-coding	hemicentin-2-like	NC_064643.1	398359383	400301604
OG0000390	MultiCopy	Sscub	XP_049963636.1	LOC126484260	protein-coding	zwei Ig domain protein zig-8-like	NC_064643.1	57350687	57792994
OG0000391	MultiCopy	Asimp	XP_066997537.2	LOC136864439	protein-coding	protein white isoform X1	NC_090266.1	759401972	759687986
OG0000391	MultiCopy	Asimp	XP_066997539.2	LOC136864440	protein-coding	protein white-like	NC_090266.1	759156444	759355469
OG0000391	MultiCopy	Brsri	XP_063236423.1	LOC134538831	protein-coding	protein white-like	NC_086341.1	43198495	43378807
OG0000391	MultiCopy	Csecu	XP_023714307.1	LOC111868131	protein-coding	protein white	NW_019733348.1	7252	31389
OG0000391	MultiCopy	Csecu	XP_023726959.1	LOC111875127	protein-coding	protein white-like	NW_019770370.1	9	888
OG0000391	MultiCopy	Gbima	GLG96976.1	GBIM_03834	NA	Protein brown	NA	NA	NA
OG0000391	MultiCopy	Gbima	GLH16627.1	GBIM_20854	NA	Protein white	NA	NA	NA
OG0000391	MultiCopy	Glong	KAK7791439.1	R5R35_010234	NA	hypothetical protein	NA	NA	NA
OG0000391	MultiCopy	Lmigr	egapxtmp_008774P1	w	NA	protein white isoform X1	NA	NA	NA
OG0000391	MultiCopy	Lmigr	egapxtmp_009755P1	egapxtmp_009755-P1	NA	protein white-like	NA	NA	NA
OG0000391	MultiCopy	Lmigr	egapxtmp_015729P1	egapxtmp_015729-P1	NA	protein white-like isoform X1	NA	NA	NA
OG0000391	MultiCopy	Pamer	XP_069679435.1	LOC138697571	protein-coding	ABC transporter G family member 2-like	NC_091117.1	66436030	66554004
OG0000391	MultiCopy	Samer	XP_046992833.1	LOC124605296	protein-coding	protein white-like	NC_060121.1	331037337	331315388
OG0000391	MultiCopy	Samer	XP_046994426.1	LOC124606489	protein-coding	protein white-like	NC_060121.1	902689367	902995290
OG0000391	MultiCopy	Samer	XP_047004023.1	LOC124622379	protein-coding	protein white-like	NC_060125.1	102470438	102717548
OG0000391	MultiCopy	Scanc	XP_049765036.1	LOC126094604	protein-coding	protein white-like isoform X1	NC_064633.1	42325261	42641904
OG0000391	MultiCopy	Scanc	XP_049778498.1	LOC126175649	protein-coding	protein white-like	NC_064628.1	675600837	675900906
OG0000391	MultiCopy	Scanc	XP_049779221.1	LOC126176127	protein-coding	protein white-like	NC_064628.1	80311757	80608963
OG0000391	MultiCopy	Sgreg	XP_049837353.1	LOC126282005	protein-coding	protein white-like	NC_064926.1	80446713	80701160
OG0000391	MultiCopy	Sgreg	XP_049862069.1	LOC126355737	protein-coding	protein white-like	NC_064922.1	921048087	921450637
OG0000391	MultiCopy	Sgreg	XP_049862672.1	LOC126356039	protein-coding	protein white-like	NC_064922.1	341170583	341396163
OG0000391	MultiCopy	Snite	XP_049791700.1	LOC126199039	protein-coding	protein white-like	NC_064621.1	58054894	58366190
OG0000391	MultiCopy	Snite	XP_049807634.1	LOC126251333	protein-coding	protein white-like	NC_064617.1	302232171	302503194
OG0000391	MultiCopy	Snite	XP_049809571.1	LOC126252712	protein-coding	protein white-like	NC_064617.1	949745734	950004010
OG0000391	MultiCopy	Spice	XP_047110717.1	LOC124787826	protein-coding	protein white-like	NC_060140.1	293080845	293359035
OG0000391	MultiCopy	Spice	XP_047112468.1	LOC124789218	protein-coding	protein white-like	NC_060140.1	919847286	920069528
OG0000391	MultiCopy	Spice	XP_047121094.1	LOC124804802	protein-coding	protein white-like isoform X1	NC_060144.1	29812717	30082659
OG0000391	MultiCopy	Sscub	XP_049938062.1	LOC126412485	protein-coding	protein white-like isoform X1	NC_064644.1	583666314	583945692
OG0000391	MultiCopy	Sscub	XP_049955977.1	LOC126473158	protein-coding	protein white-like	NC_064641.1	677491500	677767724
OG0000391	MultiCopy	Sscub	XP_049957707.1	LOC126474286	protein-coding	protein white-like	NC_064641.1	95284479	95522082
OG0000392	MultiCopy	Asimp	XP_067005163.2	LOC136875514	protein-coding	uncharacterized protein	NC_090270.1	106862195	106879034
OG0000392	MultiCopy	Asimp	XP_068082909.1	LOC137498943	protein-coding	uncharacterized protein	NC_090267.1	129352984	129353804
OG0000392	MultiCopy	Brsri	XP_063226037.1	LOC134532918	protein-coding	uncharacterized protein LOC134532918	NC_086334.1	27309070	27312682
OG0000392	MultiCopy	Brsri	XP_063226868.1	LOC134533313	protein-coding	uncharacterized protein LOC134533313	NC_086334.1	75947002	75949974
OG0000392	MultiCopy	Brsri	XP_063236578.1	LOC134538878	protein-coding	uncharacterized protein LOC134538878	NC_086330.1	166637132	166639952
OG0000392	MultiCopy	Csecu	XP_023709551.1	LOC111865607	protein-coding	uncharacterized protein LOC111865607	NW_019729234.1	139385	141908
OG0000392	MultiCopy	Csecu	XP_023715329.1	LOC111868681	protein-coding	uncharacterized protein LOC111868681	NW_019734325.1	71795	73508
OG0000392	MultiCopy	Csecu	XP_023726943.1	LOC111875110	protein-coding	uncharacterized protein LOC111875110	NW_019745279.1	3472	4224
OG0000392	MultiCopy	Pamer	XP_069681422.1	LOC138699447	protein-coding	transcription factor Adf-1-like	NC_091121.1	9392203	9401210
OG0000392	MultiCopy	Pamer	XP_069696793.1	LOC138710038	protein-coding	uncharacterized protein	NC_091128.1	53950362	53956757
OG0000392	MultiCopy	Pamer	XP_069701152.1	LOC138713176	protein-coding	uncharacterized protein	NC_091130.1	15307847	15318546
OG0000392	MultiCopy	Samer	XP_046985846.1	LOC124555823	protein-coding	uncharacterized protein LOC124555823	NC_060130.1	88587070	88589150
OG0000392	MultiCopy	Samer	XP_046991529.1	LOC124596438	protein-coding	transcription factor Adf-1-like	NC_060120.1	604627206	604628383
OG0000392	MultiCopy	Samer	XP_046992499.1	LOC124605093	protein-coding	uncharacterized protein LOC124605093	NC_060121.1	306968931	307073821
OG0000392	MultiCopy	Samer	XP_046998038.1	LOC124613380	protein-coding	uncharacterized protein LOC124613380	NC_060122.1	245182893	245185475
OG0000392	MultiCopy	Samer	XP_046998058.1	LOC124613399	protein-coding	uncharacterized protein LOC124613399	NC_060122.1	275118789	275120019
OG0000392	MultiCopy	Samer	XP_047002788.1	LOC124620162	protein-coding	uncharacterized protein LOC124620162	NC_060124.1	391763041	391765050
OG0000392	MultiCopy	Samer	XP_047002866.1	LOC124620242	protein-coding	uncharacterized protein LOC124620242	NC_060124.1	490173770	490199857
OG0000392	MultiCopy	Scanc	XP_049762539.1	LOC126088439	protein-coding	transcription factor Adf-1-like	NC_064631.1	578932636	578934948
OG0000392	MultiCopy	Scanc	XP_049787956.1	LOC126191205	protein-coding	uncharacterized protein LOC126191205	NC_064631.1	262551479	262555479
OG0000392	MultiCopy	Sgreg	XP_049856178.1	LOC126336480	protein-coding	transcription factor Adf-1-like	NC_064921.1	729059528	729061353
OG0000392	MultiCopy	Snite	XP_049794838.1	LOC126207236	protein-coding	LOW QUALITY PROTEIN: transcription factor Adf-1-like	NC_064614.1	832019400	832020897
OG0000392	MultiCopy	Snite	XP_049813497.1	LOC126260232	protein-coding	transcription factor Adf-1-like	NC_064618.1	732508289	732509682
OG0000392	MultiCopy	Spice	XP_047109199.1	LOC124777740	protein-coding	uncharacterized protein LOC124777740	NC_060138.1	1074299747	1074301787
OG0000392	MultiCopy	Spice	XP_047109399.1	LOC124777898	protein-coding	uncharacterized protein LOC124777898	NC_060139.1	609290344	609291625
OG0000392	MultiCopy	Spice	XP_047111772.1	LOC124788545	protein-coding	uncharacterized protein LOC124788545	NC_060140.1	238687097	238688467
OG0000392	MultiCopy	Spice	XP_047112444.1	LOC124789194	protein-coding	uncharacterized protein LOC124789194	NC_060140.1	907528090	907529248
OG0000392	MultiCopy	Spice	XP_047112815.1	LOC124789481	protein-coding	transcription factor Adf-1-like	NC_060140.1	269309490	269311492
OG0000392	MultiCopy	Sscub	XP_049939473.1	LOC126416046	protein-coding	uncharacterized protein LOC126416046	NC_064645.1	244106436	244223115
OG0000392	MultiCopy	Sscub	XP_049948178.1	LOC126456471	protein-coding	uncharacterized protein LOC126456471	NC_064639.1	865615766	865616957
OG0000393	MultiCopy	Asimp	XP_068082920.1	LOC136866715	protein-coding	nose resistant to fluoxetine protein 6-like	NC_090267.1	168882602	169092699
OG0000393	MultiCopy	Asimp	XP_068083703.1	drd	NA	nose resistant to fluoxetine protein 6	NA	NA	NA
OG0000393	MultiCopy	Brsri	XP_063217541.1	LOC134528146	protein-coding	O-acyltransferase like protein-like	NC_086330.1	342206999	342370950
OG0000393	MultiCopy	Brsri	XP_063233049.1	LOC134536902	protein-coding	nose resistant to fluoxetine protein 6-like isoform X1	NC_086338.1	45539279	45628856
OG0000393	MultiCopy	Brsri	XP_063233051.1	LOC134536903	protein-coding	nose resistant to fluoxetine protein 6-like	NC_086338.1	45458495	45513553
OG0000393	MultiCopy	Csecu	XP_023719211.1	LOC111870854	protein-coding	nose resistant to fluoxetine protein 6	NW_019738356.1	2016363	2043262
OG0000393	MultiCopy	Csecu	XP_033608803.1	LOC111868051	protein-coding	O-acyltransferase like protein isoform X1	NW_019733329.1	584996	735886
OG0000393	MultiCopy	Csecu	XP_033609921.1	LOC111870839	protein-coding	O-acyltransferase like protein	NW_019738356.1	2057947	2072955
OG0000393	MultiCopy	Gbima	GLH00858.1	GBIM_07125	NA	uncharacterized protein	NA	NA	NA
OG0000393	MultiCopy	Gbima	GLH06369.1	GBIM_11902	NA	O-acyltransferase like protein-like	NA	NA	NA
OG0000393	MultiCopy	Gbima	GLH06370.1	GBIM_11903	NA	Uncharacterized protein	NA	NA	NA
OG0000393	MultiCopy	Glong	KAK7871933.1	R5R35_009736	NA	hypothetical protein	NA	NA	NA
OG0000393	MultiCopy	Lmigr	egapxtmp_002308P1	egapxtmp_002308-P1	NA	nose resistant to fluoxetine protein 6-like	NA	NA	NA
OG0000393	MultiCopy	Lmigr	egapxtmp_014774P1	egapxtmp_014774-P1	NA	O-acyltransferase like protein-like isoform X1	NA	NA	NA
OG0000393	MultiCopy	Pamer	XP_069685538.1	LOC138701991	protein-coding	nose resistant to fluoxetine protein 6-like isoform X1	NC_091117.1	149469569	150796593
OG0000393	MultiCopy	Pamer	XP_069696137.1	LOC138709337	protein-coding	uncharacterized protein	NC_091127.1	132179873	132619836
OG0000393	MultiCopy	Pamer	XP_069696138.1	LOC138709338	protein-coding	nose resistant to fluoxetine protein 6-like	NC_091127.1	132547667	132624931
OG0000393	MultiCopy	Pamer	XP_069696140.1	LOC138709339	protein-coding	nose resistant to fluoxetine protein 6-like	NC_091127.1	132079559	132141343
OG0000393	MultiCopy	Samer	XP_046985969.1	LOC124555966	protein-coding	nose resistant to fluoxetine protein 6-like	NC_060130.1	291482059	291890498
OG0000393	MultiCopy	Samer	XP_047004642.1	LOC124622896	protein-coding	uncharacterized protein LOC124622896	NC_060125.1	308911070	309130485
OG0000393	MultiCopy	Scanc	XP_049766255.1	LOC126095513	protein-coding	regulator of hypoxia-inducible factor 1-like	NC_064633.1	279691746	279941775
OG0000393	MultiCopy	Scanc	XP_049782348.1	LOC126184034	protein-coding	nose resistant to fluoxetine protein 6-like	NC_064629.1	225463053	225860873
OG0000393	MultiCopy	Sgreg	XP_049836587.1	LOC126281559	protein-coding	regulator of hypoxia-inducible factor 1-like	NC_064926.1	271469214	271691267
OG0000393	MultiCopy	Sgreg	XP_049845054.1	LOC126297845	protein-coding	O-acyltransferase like protein	NC_064931.1	197902720	198262679
OG0000393	MultiCopy	Snite	XP_049792408.1	LOC126199531	protein-coding	uncharacterized protein LOC126199531	NC_064621.1	297276376	297516791
OG0000393	MultiCopy	Snite	XP_049806788.1	LOC126249175	protein-coding	nose resistant to fluoxetine protein 6-like	NC_064616.1	271072473	271495459
OG0000393	MultiCopy	Spice	XP_047103777.1	LOC124722678	protein-coding	nose resistant to fluoxetine protein 6-like	NC_060149.1	727933621	728225920
OG0000393	MultiCopy	Spice	XP_047122140.1	LOC124805617	protein-coding	regulator of hypoxia-inducible factor 1-like	NC_060144.1	269811613	270040608
OG0000393	MultiCopy	Sscub	XP_049938924.1	LOC126413071	protein-coding	regulator of hypoxia-inducible factor 1-like	NC_064644.1	337335949	337566249
OG0000393	MultiCopy	Sscub	XP_049955308.1	LOC126471228	protein-coding	nose resistant to fluoxetine protein 6-like	NC_064640.1	785179521	785472241
OG0000394	MultiCopy	Asimp	XP_066999456.1	LOC136866431	protein-coding	glutamate receptor ionotropic, kainate 2 isoform X1	NC_090267.1	399115027	399389207
OG0000394	MultiCopy	Asimp	XP_067000651.2	LOC136867374	protein-coding	glutamate receptor ionotropic, kainate 2	NC_090267.1	399401906	399609795
OG0000394	MultiCopy	Brsri	XP_063226897.1	LOC134533325	protein-coding	glutamate receptor ionotropic, kainate 2-like isoform X1	NC_086334.1	78238506	78645412
OG0000394	MultiCopy	Csecu	XP_023710575.1	LOC111866150	protein-coding	glutamate receptor ionotropic, kainate 2 isoform X1	NW_019730108.1	897227	912242
OG0000394	MultiCopy	Gbima	GLG96202.1	GBIM_03024	NA	Glutamate receptor 1	NA	NA	NA
OG0000394	MultiCopy	Glong	KAK7863968.1	R5R35_000081	NA	hypothetical protein	NA	NA	NA
OG0000394	MultiCopy	Lmigr	egapxtmp_005726P1	egapxtmp_005726-P1	NA	glutamate receptor ionotropic, kainate 2-like	NA	NA	NA
OG0000394	MultiCopy	Lmigr	egapxtmp_005726P2	egapxtmp_005726-P2	NA	glutamate receptor ionotropic, kainate 2-like	NA	NA	NA
OG0000394	MultiCopy	Lmigr	egapxtmp_005726P3	egapxtmp_005726-P3	NA	glutamate receptor ionotropic, kainate 2-like	NA	NA	NA
OG0000394	MultiCopy	Lmigr	egapxtmp_005729P1	egapxtmp_005729-P1	NA	glutamate receptor ionotropic, kainate 2-like	NA	NA	NA
OG0000394	MultiCopy	Lmigr	egapxtmp_005730P1	egapxtmp_005730-P1	NA	glutamate receptor ionotropic, kainate 2-like	NA	NA	NA
OG0000394	MultiCopy	Pamer	XP_069680953.1	LOC138698682	protein-coding	glutamate receptor ionotropic, kainate 2-like isoform X1	NC_091120.1	205264063	205333472
OG0000394	MultiCopy	Samer	XP_046988546.1	LOC124594227	protein-coding	glutamate receptor ionotropic, kainate 2-like isoform X1	NC_060120.1	656409932	656691708
OG0000394	MultiCopy	Samer	XP_046988608.1	LOC124594289	protein-coding	glutamate receptor ionotropic, kainate 2-like	NC_060120.1	655661885	655814317
OG0000394	MultiCopy	Samer	XP_046988610.1	LOC124594291	protein-coding	glutamate receptor ionotropic, kainate 2-like	NC_060120.1	656186526	656398526
OG0000394	MultiCopy	Scanc	XP_049774382.1	LOC126162131	protein-coding	glutamate receptor ionotropic, kainate 2-like	NC_064627.1	548635426	548860109
OG0000394	MultiCopy	Scanc	XP_049774383.1	LOC126162132	protein-coding	glutamate receptor ionotropic, kainate 2-like	NC_064627.1	549585072	549852431
OG0000394	MultiCopy	Scanc	XP_049774384.1	LOC126162133	protein-coding	glutamate receptor ionotropic, kainate 2-like	NC_064627.1	549391834	549571498
OG0000394	MultiCopy	Sgreg	XP_049850904.1	LOC126324287	protein-coding	glutamate receptor ionotropic, kainate 2-like	NC_064921.1	428052143	428293633
OG0000394	MultiCopy	Sgreg	XP_049850905.1	LOC126324303	protein-coding	glutamate receptor ionotropic, kainate 2-like	NC_064921.1	428301259	428507305
OG0000394	MultiCopy	Sgreg	XP_049850906.1	LOC126324320	protein-coding	glutamate receptor ionotropic, kainate 2-like	NC_064921.1	428817221	429004984
OG0000394	MultiCopy	Snite	XP_049799214.1	LOC126234556	protein-coding	glutamate receptor ionotropic, kainate 2-like	NC_064615.1	683417558	683655324
OG0000394	MultiCopy	Snite	XP_049802381.1	LOC126236824	protein-coding	glutamate receptor ionotropic, kainate 2-like	NC_064615.1	684109277	684348061
OG0000394	MultiCopy	Snite	XP_049802382.1	LOC126236825	protein-coding	glutamate receptor ionotropic, kainate 2-like isoform X1	NC_064615.1	684353941	684674786
OG0000394	MultiCopy	Spice	XP_047106496.1	LOC124775715	protein-coding	glutamate receptor ionotropic, kainate 2-like	NC_060139.1	660713916	660932583
OG0000394	MultiCopy	Spice	XP_047107040.1	LOC124776227	protein-coding	glutamate receptor ionotropic, kainate 2-like	NC_060139.1	661555520	661832009
OG0000394	MultiCopy	Spice	XP_047108032.1	LOC124776889	protein-coding	glutamate receptor ionotropic, kainate 2-like	NC_060139.1	661343519	661544230
OG0000394	MultiCopy	Sscub	XP_049947848.1	LOC126456137	protein-coding	glutamate receptor ionotropic, kainate 2-like	NC_064639.1	495996086	496216057
OG0000394	MultiCopy	Sscub	XP_049949660.1	LOC126457432	protein-coding	glutamate receptor ionotropic, kainate 2-like	NC_064639.1	495085796	495347728
OG0000394	MultiCopy	Sscub	XP_049949661.1	LOC126457433	protein-coding	glutamate receptor ionotropic, kainate 2-like	NC_064639.1	495353219	495587850
OG0000395	MultiCopy	Asimp	XP_067001979.2	Rift	NA	solute carrier family 52, riboflavin transporter, member 3-A isoform X1	NA	NA	NA
OG0000395	MultiCopy	Brsri	XP_063225961.1	LOC134532885	protein-coding	solute carrier family 52, riboflavin transporter, member 3-B isoform X1	NC_086334.1	25346428	25378466
OG0000395	MultiCopy	Gbima	GLG94915.1	GBIM_01997	NA	Riboflavin transporter 2	NA	NA	NA
OG0000395	MultiCopy	Glong	KAK7863749.1	R5R35_011152	NA	hypothetical protein	NA	NA	NA
OG0000395	MultiCopy	Lmigr	egapxtmp_013810P1	Rift	NA	solute carrier family 52, riboflavin transporter, member 3-A isoform X1	NA	NA	NA
OG0000395	MultiCopy	Pamer	XP_069700254.1	Rift	NA	solute carrier family 52, riboflavin transporter, member 3-A isoform X1	NA	NA	NA
OG0000395	MultiCopy	Samer	XP_046999830.1	LOC124615775	protein-coding	solute carrier family 52, riboflavin transporter, member 3-A-like	NC_060123.1	229613504	229715726
OG0000395	MultiCopy	Samer	XP_047000162.1	LOC124615997	protein-coding	solute carrier family 52, riboflavin transporter, member 3-B-like	NC_060123.1	230094041	230220021
OG0000395	MultiCopy	Samer	XP_047000453.1	LOC124616197	protein-coding	solute carrier family 52, riboflavin transporter, member 3-A-like	NC_060123.1	229762506	229784114
OG0000395	MultiCopy	Samer	XP_047000540.1	LOC124616281	protein-coding	solute carrier family 52, riboflavin transporter, member 3-A-like	NC_060123.1	229928699	229940130
OG0000395	MultiCopy	Scanc	XP_049762529.1	LOC126088428	protein-coding	solute carrier family 52, riboflavin transporter, member 3-B-like	NC_064631.1	562045756	562068225
OG0000395	MultiCopy	Scanc	XP_049762530.1	LOC126088429	protein-coding	solute carrier family 52, riboflavin transporter, member 3-A-like	NC_064631.1	562245463	562253909
OG0000395	MultiCopy	Scanc	XP_049787526.1	LOC126190930	protein-coding	solute carrier family 52, riboflavin transporter, member 3-A-like	NC_064631.1	561867651	561973600
OG0000395	MultiCopy	Scanc	XP_049787763.1	LOC126191086	protein-coding	solute carrier family 52, riboflavin transporter, member 3-B-like	NC_064631.1	562421179	562534645
OG0000395	MultiCopy	Sgreg	XP_049830907.1	LOC126272245	protein-coding	solute carrier family 52, riboflavin transporter, member 3-A-like isoform X1	NC_064924.1	476261828	476345975
OG0000395	MultiCopy	Sgreg	XP_049831290.1	LOC126272455	protein-coding	solute carrier family 52, riboflavin transporter, member 3-A-like	NC_064924.1	476034657	476053048
OG0000395	MultiCopy	Sgreg	XP_049831400.1	LOC126272529	protein-coding	solute carrier family 52, riboflavin transporter, member 3-B-like	NC_064924.1	476142017	476249706
OG0000395	MultiCopy	Sgreg	XP_049831751.1	LOC126272738	protein-coding	solute carrier family 52, riboflavin transporter, member 3-B-like isoform X1	NC_064924.1	475809021	475908297
OG0000395	MultiCopy	Snite	XP_049815051.1	LOC126262443	protein-coding	solute carrier family 52, riboflavin transporter, member 3-A-like	NC_064619.1	228141026	228227763
OG0000395	MultiCopy	Snite	XP_049815358.1	LOC126262640	protein-coding	solute carrier family 52, riboflavin transporter, member 3-B-like	NC_064619.1	228292579	228381587
OG0000395	MultiCopy	Snite	XP_049815790.1	LOC126262918	protein-coding	solute carrier family 52, riboflavin transporter, member 3-B-like	NC_064619.1	228630571	228732165
OG0000395	MultiCopy	Snite	XP_049816340.1	LOC126263296	protein-coding	solute carrier family 52, riboflavin transporter, member 3-A-like	NC_064619.1	228460509	228470996
OG0000395	MultiCopy	Spice	XP_047117663.1	LOC124798349	protein-coding	solute carrier family 52, riboflavin transporter, member 3-A-like	NC_060142.1	493450994	493564027
OG0000395	MultiCopy	Spice	XP_047118109.1	LOC124798656	protein-coding	solute carrier family 52, riboflavin transporter, member 3-B-like	NC_060142.1	492953345	493067163
OG0000395	MultiCopy	Spice	XP_047118598.1	LOC124799103	protein-coding	solute carrier family 52, riboflavin transporter, member 3-A-like	NC_060142.1	493203890	493234510
OG0000395	MultiCopy	Spice	XP_047118599.1	LOC124799104	protein-coding	solute carrier family 52, riboflavin transporter, member 3-B-like	NC_060142.1	493378754	493401523
OG0000395	MultiCopy	Sscub	XP_049962967.1	LOC126483817	protein-coding	solute carrier family 52, riboflavin transporter, member 3-A-like	NC_064643.1	548904675	549004562
OG0000395	MultiCopy	Sscub	XP_049963324.1	LOC126484035	protein-coding	solute carrier family 52, riboflavin transporter, member 3-B-like isoform X1	NC_064643.1	548365550	548492175
OG0000395	MultiCopy	Sscub	XP_049964537.1	LOC126484976	protein-coding	solute carrier family 52, riboflavin transporter, member 3-A-like	NC_064643.1	548640136	548666505
OG0000395	MultiCopy	Sscub	XP_049964538.1	LOC126484977	protein-coding	solute carrier family 52, riboflavin transporter, member 3-A-like	NC_064643.1	548828238	548848423
OG0000396	MultiCopy	Asimp	XP_067002725.2	LOC136872782	protein-coding	uncharacterized protein	NC_090268.1	416694106	416741061
OG0000396	MultiCopy	Asimp	XP_067002741.2	LOC136872801	protein-coding	uncharacterized protein	NC_090268.1	429238237	429328022
OG0000396	MultiCopy	Brsri	XP_063239450.1	LOC134540563	protein-coding	uncharacterized protein LOC134540563	NC_086344.1	26557454	26570509
OG0000396	MultiCopy	Brsri	XP_063243444.1	LOC134542825	protein-coding	uncharacterized protein LOC134542825	NW_026962013.1	34197146	34206653
OG0000396	MultiCopy	Brsri	XP_063243458.1	LOC134542827	protein-coding	uncharacterized protein LOC134542827 isoform X1	NW_026962013.1	34292708	34392706
OG0000396	MultiCopy	Brsri	XP_063243559.1	LOC134542903	protein-coding	uncharacterized protein LOC134542903	NW_026962013.1	34399417	34400527
OG0000396	MultiCopy	Brsri	XP_063243791.1	LOC134543028	protein-coding	uncharacterized protein LOC134543028 isoform X1	NW_026962013.1	34126731	34153104
OG0000396	MultiCopy	Brsri	XP_063244022.1	LOC134543118	protein-coding	uncharacterized protein LOC134543118	NW_026962013.1	34422648	34428588
OG0000396	MultiCopy	Brsri	XP_063244076.1	LOC134543149	protein-coding	uncharacterized protein LOC134543149	NW_026962013.1	34245135	34280490
OG0000396	MultiCopy	Brsri	XP_063244083.1	LOC134543154	protein-coding	uncharacterized protein LOC134543154	NW_026962013.1	34338367	34365649
OG0000396	MultiCopy	Gbima	GLG98281.1	GBIM_04865	NA	Uncharacterized protein	NA	NA	NA
OG0000396	MultiCopy	Glong	KAK7791134.1	R5R35_008569	NA	hypothetical protein	NA	NA	NA
OG0000396	MultiCopy	Lmigr	egapxtmp_006454P1	egapxtmp_006454-P1	NA	uncharacterized protein	NA	NA	NA
OG0000396	MultiCopy	Lmigr	egapxtmp_006455P1	egapxtmp_006455-P1	NA	uncharacterized protein	NA	NA	NA
OG0000396	MultiCopy	Pamer	XP_069669108.1	LOC138691210	protein-coding	uncharacterized protein isoform X1	NC_091132.1	127157487	127197181
OG0000396	MultiCopy	Pamer	XP_069669112.1	LOC138691214	protein-coding	arylalkylamine N-acetyltransferase-like 2 isoform X1	NC_091132.1	127335811	127350409
OG0000396	MultiCopy	Pamer	XP_069690256.1	LOC138705381	protein-coding	arylalkylamine N-acetyltransferase-like 2	NC_091117.1	187755458	187774717
OG0000396	MultiCopy	Pamer	XP_069690258.1	LOC138705407	protein-coding	arylalkylamine N-acetyltransferase-like 2 isoform X1	NC_091117.1	187784557	187801189
OG0000396	MultiCopy	Samer	XP_046989714.1	LOC124595154	protein-coding	uncharacterized protein LOC124595154	NC_060120.1	2013385	2085270
OG0000396	MultiCopy	Samer	XP_046991163.1	LOC124596170	protein-coding	uncharacterized protein LOC124596170	NC_060120.1	2121205	2200940
OG0000396	MultiCopy	Scanc	XP_049771823.1	LOC126150272	protein-coding	uncharacterized protein LOC126150272	NC_064627.1	1150709883	1150767201
OG0000396	MultiCopy	Scanc	XP_049776098.1	LOC126163188	protein-coding	uncharacterized protein LOC126163188	NC_064627.1	1150814026	1150868571
OG0000396	MultiCopy	Sgreg	XP_049854994.1	LOC126335593	protein-coding	uncharacterized protein LOC126335593	NC_064921.1	1053672955	1053729467
OG0000396	MultiCopy	Sgreg	XP_049855542.1	LOC126336106	protein-coding	uncharacterized protein LOC126336106	NC_064921.1	1053844684	1053853465
OG0000396	MultiCopy	Snite	XP_049798881.1	LOC126234233	protein-coding	uncharacterized protein LOC126234233	NC_064615.1	1986537	2053013
OG0000396	MultiCopy	Snite	XP_049803682.1	LOC126237540	protein-coding	uncharacterized protein LOC126237540	NC_064615.1	1823978	1879866
OG0000396	MultiCopy	Spice	XP_047107785.1	LOC124776715	protein-coding	uncharacterized protein LOC124776715	NC_060139.1	2178070	2237075
OG0000396	MultiCopy	Spice	XP_047108211.1	LOC124777006	protein-coding	arylalkylamine N-acetyltransferase 1-like	NC_060139.1	2066991	2138173
OG0000396	MultiCopy	Sscub	XP_049951747.1	LOC126458623	protein-coding	uncharacterized protein LOC126458623	NC_064639.1	1161738288	1161815448
OG0000396	MultiCopy	Sscub	XP_049951748.1	LOC126458624	protein-coding	uncharacterized protein LOC126458624	NC_064639.1	1161853898	1161919001
OG0000397	MultiCopy	Asimp	XP_067004612.2	LOC136874832	protein-coding	acetylcholine receptor subunit alpha-L1 isoform X1	NC_090269.1	274643081	274746511
OG0000397	MultiCopy	Asimp	XP_067004615.2	LOC136874834	protein-coding	neuronal acetylcholine receptor subunit non-alpha-3	NC_090269.1	274860268	274926567
OG0000397	MultiCopy	Asimp	XP_067004616.2	LOC136874835	protein-coding	neuronal acetylcholine receptor subunit non-alpha-2	NC_090269.1	274976876	275097393
OG0000397	MultiCopy	Asimp	XP_068083918.1	LOC136874833	protein-coding	neuronal acetylcholine receptor subunit alpha-9	NC_090269.1	274776603	274824915
OG0000397	MultiCopy	Brsri	XP_063216771.1	LOC134527769	protein-coding	neuronal acetylcholine receptor subunit alpha-10-like	NC_086330.1	295339105	295432825
OG0000397	MultiCopy	Brsri	XP_063238602.1	LOC134540074	protein-coding	neuronal acetylcholine receptor subunit alpha-10-like	NC_086343.1	6370328	6389060
OG0000397	MultiCopy	Brsri	XP_063239323.1	LOC134540477	protein-coding	acetylcholine receptor subunit beta-like isoform X1	NC_086343.1	6355919	6368814
OG0000397	MultiCopy	Csecu	XP_023726353.1	LOC111874791	protein-coding	neuronal acetylcholine receptor subunit beta-3 isoform X1	NW_019744424.1	409759	448567
OG0000397	MultiCopy	Csecu	XP_023726356.1	LOC111874792	protein-coding	acetylcholine receptor subunit alpha-like 2 isoform X1	NW_019744424.1	357501	380723
OG0000397	MultiCopy	Csecu	XP_023726358.2	LOC111874793	protein-coding	neuronal acetylcholine receptor subunit alpha-3 isoform X1	NW_019744424.1	381311	393658
OG0000397	MultiCopy	Csecu	XP_023726360.1	LOC111874795	protein-coding	neuronal acetylcholine receptor subunit alpha-2-like	NW_019744424.1	343279	355244
OG0000397	MultiCopy	Csecu	XP_023726365.1	LOC111874797	protein-coding	neuronal acetylcholine receptor subunit alpha-2-like	NW_019744424.1	320845	338867
OG0000397	MultiCopy	Gbima	GLH01349.1	GBIM_07503	NA	Acetylcholine receptor subunit alpha-like 1	NA	NA	NA
OG0000397	MultiCopy	Glong	KAK7793431.1	R5R35_010052	NA	hypothetical protein	NA	NA	NA
OG0000397	MultiCopy	Glong	KAK7872362.1	R5R35_006989	NA	hypothetical protein	NA	NA	NA
OG0000397	MultiCopy	Lmigr	egapxtmp_013112P1	egapxtmp_013112-P1	NA	neuronal acetylcholine receptor subunit alpha-6-like isoform X1	NA	NA	NA
OG0000397	MultiCopy	Pamer	XP_069678415.1	LOC138696862	protein-coding	neuronal acetylcholine receptor subunit non-alpha-3-like isoform X2	NC_091119.1	179438963	179467860
OG0000397	MultiCopy	Pamer	XP_069678416.1	LOC138696863	protein-coding	neuronal acetylcholine receptor subunit non-alpha-2-like	NC_091119.1	179469081	179484343
OG0000397	MultiCopy	Pamer	XP_069678417.1	LOC138696865	protein-coding	neuronal acetylcholine receptor subunit non-alpha-2-like isoform X1	NC_091119.1	179513913	179538108
OG0000397	MultiCopy	Pamer	XP_069678419.1	LOC138696866	protein-coding	neuronal acetylcholine receptor subunit alpha-2-like	NC_091119.1	179593566	179654441
OG0000397	MultiCopy	Pamer	XP_069678421.1	LOC138696867	protein-coding	neuronal acetylcholine receptor subunit alpha-10-like	NC_091119.1	179683657	179705494
OG0000397	MultiCopy	Pamer	XP_069678422.1	LOC138696868	protein-coding	neuronal acetylcholine receptor subunit alpha-5-like isoform X1	NC_091119.1	179543989	179564634
OG0000397	MultiCopy	Pamer	XP_069678424.1	LOC138696869	protein-coding	neuronal acetylcholine receptor subunit non-alpha-2-like	NC_091119.1	179565941	179585547
OG0000397	MultiCopy	Samer	XP_047001095.1	LOC124616757	protein-coding	acetylcholine receptor subunit alpha-like isoform X1	NC_060123.1	641081069	641360492
OG0000397	MultiCopy	Scanc	XP_049762751.1	LOC126088590	protein-coding	neuronal acetylcholine receptor subunit alpha-6-like isoform X1	NC_064631.1	106420987	106676928
OG0000397	MultiCopy	Sgreg	XP_049831188.1	LOC126272403	protein-coding	acetylcholine receptor subunit alpha-like isoform X1	NC_064924.1	95959096	96231310
OG0000397	MultiCopy	Sgreg	XP_049832290.1	LOC126272985	protein-coding	uncharacterized protein LOC126272985	NC_064924.1	90270328	90312882
OG0000397	MultiCopy	Snite	XP_049815314.1	LOC126262606	protein-coding	acetylcholine receptor subunit alpha-like isoform X1	NC_064619.1	659214809	659491225
OG0000397	MultiCopy	Spice	XP_047118868.1	LOC124799324	protein-coding	neuronal acetylcholine receptor subunit beta-3-like isoform X1	NC_060142.1	78365132	78620443
OG0000397	MultiCopy	Sscub	XP_049964798.1	LOC126485166	protein-coding	neuronal acetylcholine receptor subunit beta-3-like isoform X1	NC_064643.1	132786500	133056128
OG0000398	MultiCopy	Asimp	XP_067008124.2	LOC136877819	protein-coding	cuticle protein CP14.6	NC_090271.1	290933579	290995072
OG0000398	MultiCopy	Glong	KAK7872468.1	R5R35_014262	NA	hypothetical protein	NA	NA	NA
OG0000398	MultiCopy	Lmigr	egapxtmp_005380P1	egapxtmp_005380-P1	NA	larval cuticle protein 1-like	NA	NA	NA
OG0000398	MultiCopy	Lmigr	egapxtmp_005381P1	egapxtmp_005381-P1	NA	larval cuticle protein 1-like	NA	NA	NA
OG0000398	MultiCopy	Lmigr	egapxtmp_005390P1	egapxtmp_005390-P1	NA	larval cuticle protein 16/17-like	NA	NA	NA
OG0000398	MultiCopy	Lmigr	egapxtmp_005391P1	egapxtmp_005391-P1	NA	endocuticle structural glycoprotein SgAbd-4-like	NA	NA	NA
OG0000398	MultiCopy	Lmigr	egapxtmp_007248P1	egapxtmp_007248-P1	NA	larval cuticle protein 16/17-like	NA	NA	NA
OG0000398	MultiCopy	Lmigr	egapxtmp_007249P1	egapxtmp_007249-P1	NA	larval cuticle protein 1-like	NA	NA	NA
OG0000398	MultiCopy	Lmigr	egapxtmp_007250P1	egapxtmp_007250-P1	NA	larval cuticle protein 16/17-like	NA	NA	NA
OG0000398	MultiCopy	Lmigr	egapxtmp_007251P1	egapxtmp_007251-P1	NA	larval cuticle protein 1-like	NA	NA	NA
OG0000398	MultiCopy	Lmigr	egapxtmp_007252P1	egapxtmp_007252-P1	NA	larval cuticle protein 1-like	NA	NA	NA
OG0000398	MultiCopy	Lmigr	egapxtmp_007253P1	egapxtmp_007253-P1	NA	larval cuticle protein 1-like	NA	NA	NA
OG0000398	MultiCopy	Lmigr	egapxtmp_007254P1	egapxtmp_007254-P1	NA	larval cuticle protein 1-like	NA	NA	NA
OG0000398	MultiCopy	Lmigr	egapxtmp_007255P1	egapxtmp_007255-P1	NA	larval cuticle protein 1-like	NA	NA	NA
OG0000398	MultiCopy	Samer	XP_046988532.1	LOC124594217	protein-coding	larval cuticle protein 16/17-like	NC_060120.1	591183185	591191028
OG0000398	MultiCopy	Samer	XP_046988535.1	LOC124594219	protein-coding	endocuticle structural glycoprotein SgAbd-2-like	NC_060120.1	591371429	591379109
OG0000398	MultiCopy	Scanc	XP_049772190.1	LOC126155513	protein-coding	larval cuticle protein 16/17-like	NC_064627.1	481655674	481679864
OG0000398	MultiCopy	Scanc	XP_049772191.1	LOC126155529	protein-coding	endocuticle structural glycoprotein SgAbd-2-like	NC_064627.1	481726727	481731239
OG0000398	MultiCopy	Sgreg	XP_049851865.1	LOC126327709	protein-coding	larval cuticle protein 16/17-like	NC_064921.1	489821622	489831646
OG0000398	MultiCopy	Sgreg	XP_049851866.1	LOC126327724	protein-coding	larval cuticle protein 16/17-like isoform X1	NC_064921.1	489868129	489935786
OG0000398	MultiCopy	Sgreg	XP_049851873.1	LOC126327790	protein-coding	larval cuticle protein 16/17-like	NC_064921.1	490010739	490018785
OG0000398	MultiCopy	Sgreg	XP_049851875.1	LOC126327806	protein-coding	larval cuticle protein 1-like	NC_064921.1	489971279	489975915
OG0000398	MultiCopy	Snite	XP_049799175.1	LOC126234521	protein-coding	larval cuticle protein 16/17-like	NC_064615.1	614466183	614474172
OG0000398	MultiCopy	Snite	XP_049799887.1	LOC126235200	protein-coding	larval cuticle protein 16/17-like	NC_064615.1	614285677	614293947
OG0000398	MultiCopy	Snite	XP_049799888.1	LOC126235201	protein-coding	larval cuticle protein 16/17-like	NC_064615.1	614421675	614425653
OG0000398	MultiCopy	Spice	XP_047106420.1	LOC124775635	protein-coding	larval cuticle protein 16/17-like	NC_060139.1	595705188	595734794
OG0000398	MultiCopy	Spice	XP_047106421.1	LOC124775636	protein-coding	endocuticle structural glycoprotein SgAbd-2-like	NC_060139.1	595789088	595793244
OG0000398	MultiCopy	Spice	XP_047109474.1	LOC124777958	protein-coding	larval cuticle protein 16/17-like	NC_060139.1	595568049	595575870
OG0000398	MultiCopy	Sscub	XP_049947925.1	LOC126456216	protein-coding	larval cuticle protein 16/17-like	NC_064639.1	563496234	563505613
OG0000398	MultiCopy	Sscub	XP_049947926.1	LOC126456217	protein-coding	larval cuticle protein 16/17-like	NC_064639.1	563569266	563573983
OG0000399	MultiCopy	Asimp	XP_067010636.2	LOC136882030	protein-coding	apolipoprotein D	NC_090274.1	125534101	125604500
OG0000399	MultiCopy	Asimp	XP_067010741.1	LOC136882116	protein-coding	apolipoprotein D	NC_090274.1	125467973	125497634
OG0000399	MultiCopy	Brsri	XP_063239417.1	LOC134540542	protein-coding	apolipoprotein D-like	NC_086344.1	12025927	12062278
OG0000399	MultiCopy	Brsri	XP_063239433.1	LOC134540551	protein-coding	lazarillo protein-like	NC_086344.1	16014318	16028303
OG0000399	MultiCopy	Brsri	XP_063239505.1	LOC134540603	protein-coding	apolipoprotein D-like	NC_086344.1	15983046	16011151
OG0000399	MultiCopy	Brsri	XP_063243035.1	LOC134542590	protein-coding	apolipoprotein D-like isoform X1	NW_026962012.1	13541746	13551700
OG0000399	MultiCopy	Gbima	GLH09468.1	GBIM_14574	NA	Lazarillo protein	NA	NA	NA
OG0000399	MultiCopy	Lmigr	egapxtmp_001383P1	egapxtmp_001383-P1	NA	apolipoprotein D-like	NA	NA	NA
OG0000399	MultiCopy	Lmigr	egapxtmp_005349P1	egapxtmp_005349-P1	NA	apolipoprotein D-like	NA	NA	NA
OG0000399	MultiCopy	Lmigr	egapxtmp_005349P2	egapxtmp_005349-P2	NA	apolipoprotein D-like	NA	NA	NA
OG0000399	MultiCopy	Lmigr	egapxtmp_006884P1	egapxtmp_006884-P1	NA	lazarillo protein-like	NA	NA	NA
OG0000399	MultiCopy	Pamer	XP_069675723.1	LOC138695164	protein-coding	apolipoprotein D-like	NC_091118.1	38782890	38786159
OG0000399	MultiCopy	Samer	XP_046992004.1	LOC124599103	protein-coding	lazarillo protein-like	NC_060119.1	342487395	342542342
OG0000399	MultiCopy	Samer	XP_046992006.1	LOC124599119	protein-coding	apolipoprotein D-like	NC_060119.1	342562750	342588951
OG0000399	MultiCopy	Samer	XP_047004098.1	LOC124622440	protein-coding	apolipoprotein D-like	NC_060119.1	342836437	342926669
OG0000399	MultiCopy	Scanc	XP_049773155.1	LOC126161410	protein-coding	apolipoprotein D-like	NC_064626.1	343606682	343677220
OG0000399	MultiCopy	Scanc	XP_049776913.1	LOC126173443	protein-coding	lazarillo protein-like	NC_064626.1	343294138	343349318
OG0000399	MultiCopy	Scanc	XP_049776914.1	LOC126173459	protein-coding	apolipoprotein D-like	NC_064626.1	343370666	343392715
OG0000399	MultiCopy	Sgreg	XP_049844044.1	LOC126295285	protein-coding	apolipoprotein D-like	NC_064920.1	342070911	342092800
OG0000399	MultiCopy	Sgreg	XP_049857980.1	LOC126344496	protein-coding	lazarillo protein-like	NC_064920.1	342000727	342046930
OG0000399	MultiCopy	Sgreg	XP_049857984.1	LOC126344538	protein-coding	apolipoprotein D-like	NC_064920.1	342357951	342446674
OG0000399	MultiCopy	Snite	XP_049789513.1	LOC126195091	protein-coding	lazarillo protein-like	NC_064614.1	969561487	969603224
OG0000399	MultiCopy	Snite	XP_049803692.1	LOC126237581	protein-coding	apolipoprotein D-like	NC_064614.1	969151633	969244578
OG0000399	MultiCopy	Snite	XP_049803695.1	LOC126237624	protein-coding	apolipoprotein D-like	NC_064614.1	969518620	969540342
OG0000399	MultiCopy	Spice	XP_047113449.1	LOC124789958	protein-coding	lazarillo protein-like	NC_060138.1	321739067	321788872
OG0000399	MultiCopy	Spice	XP_047117624.1	LOC124798323	protein-coding	apolipoprotein D-like	NC_060138.1	322064170	322165012
OG0000399	MultiCopy	Spice	XP_047119535.1	LOC124802665	protein-coding	apolipoprotein D-like	NC_060138.1	321806673	321831501
OG0000399	MultiCopy	Sscub	XP_049949688.1	LOC126457446	protein-coding	apolipoprotein D-like isoform X1	NC_064638.1	352308797	352482401
OG0000399	MultiCopy	Sscub	XP_049953553.1	LOC126470080	protein-coding	lazarillo protein-like	NC_064638.1	351948366	351998581
OG0000399	MultiCopy	Sscub	XP_049953568.1	LOC126470086	protein-coding	apolipoprotein D-like	NC_064638.1	352020541	352043106
OG0000400	MultiCopy	Asimp	XP_068086372.1	Nlg3	NA	neuroligin-2	NA	NA	NA
OG0000400	MultiCopy	Asimp	XP_068086443.1	LOC136885757	protein-coding	neuroligin-4, X-linked	NC_090278.1	32269842	32588653
OG0000400	MultiCopy	Brsri	XP_063224027.1	LOC134531916	protein-coding	neuroligin-2-like	NC_086333.1	65534129	65937810
OG0000400	MultiCopy	Brsri	XP_063224778.1	LOC134532290	protein-coding	neuroligin-2-like	NC_086333.1	68386279	68503215
OG0000400	MultiCopy	Brsri	XP_063224787.1	LOC134532299	protein-coding	neuroligin-2-like	NC_086333.1	72522549	72968516
OG0000400	MultiCopy	Brsri	XP_063224802.1	LOC134532313	protein-coding	neuroligin-2-like	NC_086333.1	79987320	80048054
OG0000400	MultiCopy	Brsri	XP_063224894.1	LOC134532389	protein-coding	neuroligin-4, X-linked-like	NC_086333.1	73554385	73776473
OG0000400	MultiCopy	Brsri	XP_063237155.1	LOC134539261	protein-coding	neuroligin-2-like	NC_086342.1	38486264	38592482
OG0000400	MultiCopy	Brsri	XP_063241609.1	LOC134541842	protein-coding	neuroligin-2-like	NW_026962011.1	43285601	43483612
OG0000400	MultiCopy	Csecu	XP_023727520.1	LOC111875469	protein-coding	LOW QUALITY PROTEIN: neuroligin-3-like	NW_019718280.1	385662	1497894
OG0000400	MultiCopy	Csecu	XP_033611397.1	LOC111874568	protein-coding	neuroligin-2 isoform X1	NW_019744133.1	1148199	1317360
OG0000400	MultiCopy	Gbima	GLG92724.1	GBIM_00332	NA	uncharacterized protein	NA	NA	NA
OG0000400	MultiCopy	Gbima	GLG92735.1	GBIM_00343	NA	Neuroligin-1	NA	NA	NA
OG0000400	MultiCopy	Lmigr	egapxtmp_005521P1	Nlg3	NA	neuroligin-4, Y-linked	NA	NA	NA
OG0000400	MultiCopy	Lmigr	egapxtmp_006230P1	egapxtmp_006230-P1	NA	neuroligin-3-like	NA	NA	NA
OG0000400	MultiCopy	Pamer	XP_069700800.1	Nlg3	NA	neuroligin-1	NA	NA	NA
OG0000400	MultiCopy	Pamer	XP_069701935.1	LOC138713610	protein-coding	neuroligin-4, X-linked-like	NC_091130.1	102009316	102366849
OG0000400	MultiCopy	Samer	XP_046988149.1	LOC124593845	protein-coding	neuroligin-2-like	NC_060120.1	155671256	155829567
OG0000400	MultiCopy	Samer	XP_046988153.1	LOC124593849	protein-coding	neuroligin-2-like	NC_060120.1	160627579	160986087
OG0000400	MultiCopy	Scanc	XP_049772511.1	LOC126159497	protein-coding	neuroligin-3-like	NC_064627.1	880102108	880459420
OG0000400	MultiCopy	Scanc	XP_049772516.1	LOC126159561	protein-coding	neuroligin-2-like	NC_064627.1	885705704	885841950
OG0000400	MultiCopy	Sgreg	XP_049854485.1	LOC126335344	protein-coding	neuroligin-4, X-linked-like	NC_064921.1	901151754	901548777
OG0000400	MultiCopy	Sgreg	XP_049855482.1	LOC126336045	protein-coding	neuroligin-2-like	NC_064921.1	906207327	906327180
OG0000400	MultiCopy	Snite	XP_049799593.1	LOC126234896	protein-coding	neuroligin-2-like	NC_064615.1	165459263	165622239
OG0000400	MultiCopy	Snite	XP_049799599.1	LOC126234903	protein-coding	neuroligin-3-like	NC_064615.1	170719037	171162801
OG0000400	MultiCopy	Spice	XP_047106009.1	LOC124775214	protein-coding	neuroligin-2-like	NC_060139.1	160567920	160723500
OG0000400	MultiCopy	Spice	XP_047106013.1	LOC124775219	protein-coding	neuroligin-2-like	NC_060139.1	165550909	165804098
OG0000400	MultiCopy	Sscub	XP_049946999.1	LOC126452251	protein-coding	neuroligin-2-like	NW_026048455.1	321111	483484
OG0000400	MultiCopy	Sscub	XP_049948284.1	LOC126456582	protein-coding	neuroligin-2-like	NC_064639.1	997067196	997348517
OG0000400	MultiCopy	Sscub	XP_049948290.1	LOC126456587	protein-coding	neuroligin-2-like	NC_064639.1	1002265767	1002403227
OG0000401	MultiCopy	Brsri	XP_063244476.1	LOC134543782	protein-coding	uncharacterized protein LOC134543782 isoform X1	NC_086330.1	121063161	121077001
OG0000401	MultiCopy	Samer	XP_046985939.1	LOC124555929	protein-coding	uncharacterized protein LOC124555929	NC_060130.1	220998696	221000338
OG0000401	MultiCopy	Samer	XP_046986228.1	LOC124556297	protein-coding	uncharacterized protein LOC124556297	NC_060130.1	752501067	752501501
OG0000401	MultiCopy	Samer	XP_046988640.1	LOC124594321	protein-coding	zinc finger MYM-type protein 1-like	NC_060120.1	670371179	670373573
OG0000401	MultiCopy	Samer	XP_046988772.1	LOC124594438	protein-coding	uncharacterized protein LOC124594438	NC_060119.1	822834152	822834622
OG0000401	MultiCopy	Samer	XP_046989544.1	LOC124595026	protein-coding	uncharacterized protein LOC124595026	NC_060119.1	901862787	901863287
OG0000401	MultiCopy	Scanc	XP_049766555.1	LOC126098153	protein-coding	zinc finger MYM-type protein 1-like	NC_064626.1	728371123	728372544
OG0000401	MultiCopy	Scanc	XP_049771459.1	LOC126144616	protein-coding	zinc finger MYM-type protein 5-like	NC_064627.1	16702523	16703305
OG0000401	MultiCopy	Scanc	XP_049772367.1	LOC126157961	protein-coding	uncharacterized protein LOC126157961	NC_064627.1	706682860	706683270
OG0000401	MultiCopy	Scanc	XP_049782371.1	LOC126184053	protein-coding	uncharacterized protein LOC126184053	NC_064629.1	245441235	245443612
OG0000401	MultiCopy	Scanc	XP_049782372.1	LOC126184054	protein-coding	zinc finger MYM-type protein 1-like	NC_064629.1	245820373	245821711
OG0000401	MultiCopy	Scanc	XP_049782373.1	LOC126184055	protein-coding	uncharacterized protein LOC126184055	NC_064629.1	246111815	246112222
OG0000401	MultiCopy	Scanc	XP_049782374.1	LOC126184056	protein-coding	uncharacterized protein LOC126184056	NC_064629.1	246310363	246312743
OG0000401	MultiCopy	Sgreg	XP_049828978.1	LOC126267719	protein-coding	zinc finger MYM-type protein 5-like	NC_064923.1	350763934	350764421
OG0000401	MultiCopy	Sgreg	XP_049829051.1	LOC126267790	protein-coding	zinc finger MYM-type protein 1-like	NC_064923.1	520186400	520188220
OG0000401	MultiCopy	Sgreg	XP_049845205.1	LOC126297926	protein-coding	zinc finger MYM-type protein 1-like	NC_064931.1	120120646	120121344
OG0000401	MultiCopy	Sgreg	XP_049845207.1	LOC126297928	protein-coding	zinc finger MYM-type protein 1-like	NC_064931.1	120482884	120483621
OG0000401	MultiCopy	Sgreg	XP_049845211.1	LOC126297933	protein-coding	zinc finger MYM-type protein 1-like	NC_064931.1	120834617	120835303
OG0000401	MultiCopy	Sgreg	XP_049845251.1	LOC126297980	protein-coding	uncharacterized protein LOC126297980	NC_064931.1	217141763	217143932
OG0000401	MultiCopy	Sgreg	XP_049845253.1	LOC126297982	protein-coding	uncharacterized protein LOC126297982	NC_064931.1	217183130	217183651
OG0000401	MultiCopy	Sgreg	XP_049845567.1	LOC126298314	protein-coding	uncharacterized protein LOC126298314	NC_064931.1	779440062	779443020
OG0000401	MultiCopy	Snite	XP_049806798.1	LOC126249186	protein-coding	zinc finger MYM-type protein 1-like	NC_064616.1	290893504	290893929
OG0000401	MultiCopy	Snite	XP_049806801.1	LOC126249190	protein-coding	uncharacterized protein LOC126249190	NC_064616.1	291532128	291532826
OG0000401	MultiCopy	Spice	XP_047103741.1	LOC124722638	protein-coding	uncharacterized protein LOC124722638	NC_060149.1	708190587	708192899
OG0000401	MultiCopy	Spice	XP_047103744.1	LOC124722641	protein-coding	uncharacterized protein LOC124722641	NC_060149.1	708426296	708428151
OG0000401	MultiCopy	Spice	XP_047103746.1	LOC124722643	protein-coding	uncharacterized protein LOC124722643	NC_060149.1	708630958	708632934
OG0000401	MultiCopy	Spice	XP_047103750.1	LOC124722648	protein-coding	uncharacterized protein LOC124722648	NC_060149.1	708905443	708906083
OG0000401	MultiCopy	Spice	XP_047103751.1	LOC124722649	protein-coding	zinc finger MYM-type protein 1-like	NC_060149.1	708906115	708906740
OG0000401	MultiCopy	Spice	XP_047103753.1	LOC124722651	protein-coding	uncharacterized protein LOC124722651	NC_060149.1	708949799	708950548
OG0000401	MultiCopy	Spice	XP_047103756.1	LOC124722655	protein-coding	zinc finger MYM-type protein 1-like	NC_060149.1	709104899	709105848
OG0000402	MultiCopy	Brsri	XP_063230218.1	LOC134535161	protein-coding	facilitated trehalose transporter Tret1-like	NC_086336.1	67034579	67043050
OG0000402	MultiCopy	Brsri	XP_063241813.1	LOC134541975	protein-coding	facilitated trehalose transporter Tret1-like	NW_026962011.1	45596065	45606833
OG0000402	MultiCopy	Brsri	XP_063241837.1	LOC134541991	protein-coding	facilitated trehalose transporter Tret1-like isoform X1	NW_026962011.1	29024770	29031415
OG0000402	MultiCopy	Brsri	XP_063242080.1	LOC134542090	protein-coding	facilitated trehalose transporter Tret1-like	NW_026962011.1	45570305	45576366
OG0000402	MultiCopy	Brsri	XP_063242168.1	LOC134542130	protein-coding	facilitated trehalose transporter Tret1-2 homolog	NW_026962011.1	45551014	45563800
OG0000402	MultiCopy	Gbima	GLG98042.1	GBIM_04680	NA	Facilitated trehalose transporter Tret1	NA	NA	NA
OG0000402	MultiCopy	Pamer	XP_069687039.1	LOC138703226	protein-coding	facilitated trehalose transporter Tret1-like	NC_091123.1	82329711	82338888
OG0000402	MultiCopy	Pamer	XP_069687040.1	LOC138703227	protein-coding	facilitated trehalose transporter Tret1-like	NC_091123.1	82278311	82318471
OG0000402	MultiCopy	Pamer	XP_069687041.1	LOC138703228	protein-coding	facilitated trehalose transporter Tret1-2 homolog	NC_091123.1	82414489	82422147
OG0000402	MultiCopy	Pamer	XP_069687042.1	LOC138703230	protein-coding	facilitated trehalose transporter Tret1-2 homolog	NC_091123.1	82438801	82445214
OG0000402	MultiCopy	Pamer	XP_069687043.1	LOC138703231	protein-coding	facilitated trehalose transporter Tret1-2 homolog	NC_091123.1	82454947	82467322
OG0000402	MultiCopy	Pamer	XP_069689879.1	LOC138705128	protein-coding	facilitated trehalose transporter Tret1-like	NC_091124.1	143843521	143867595
OG0000402	MultiCopy	Pamer	XP_069689880.1	LOC138705129	protein-coding	facilitated trehalose transporter Tret1-like	NC_091124.1	143887882	143895319
OG0000402	MultiCopy	Pamer	XP_069689881.1	LOC138705130	protein-coding	facilitated trehalose transporter Tret1-like	NC_091124.1	143929908	143942370
OG0000402	MultiCopy	Pamer	XP_069689883.1	LOC138705131	protein-coding	facilitated trehalose transporter Tret1-like isoform X1	NC_091124.1	143942464	144001614
OG0000402	MultiCopy	Pamer	XP_069689885.1	LOC138705132	protein-coding	facilitated trehalose transporter Tret1-like	NC_091124.1	144085394	144103110
OG0000402	MultiCopy	Pamer	XP_069689886.1	LOC138705133	protein-coding	facilitated trehalose transporter Tret1-like	NC_091124.1	144119734	144131526
OG0000402	MultiCopy	Pamer	XP_069689887.1	LOC138705134	protein-coding	facilitated trehalose transporter Tret1-like	NC_091124.1	144162130	144176758
OG0000402	MultiCopy	Pamer	XP_069689888.1	LOC138705135	protein-coding	facilitated trehalose transporter Tret1-like	NC_091124.1	144184545	144193861
OG0000402	MultiCopy	Pamer	XP_069690295.1	LOC138705592	protein-coding	facilitated trehalose transporter Tret1-like	NC_091125.1	64851077	64882587
OG0000402	MultiCopy	Pamer	XP_069690345.1	LOC138705657	protein-coding	facilitated trehalose transporter Tret1-like isoform X1	NC_091125.1	64528143	64541221
OG0000402	MultiCopy	Pamer	XP_069690347.1	LOC138705658	protein-coding	facilitated trehalose transporter Tret1-like	NC_091125.1	64643391	64647196
OG0000402	MultiCopy	Pamer	XP_069691022.1	LOC138706027	protein-coding	facilitated trehalose transporter Tret1-2 homolog	NC_091125.1	64584874	64597821
OG0000402	MultiCopy	Pamer	XP_069691023.1	LOC138706028	protein-coding	facilitated trehalose transporter Tret1-like	NC_091125.1	64612509	64624579
OG0000402	MultiCopy	Pamer	XP_069691024.1	LOC138706029	protein-coding	facilitated trehalose transporter Tret1-like	NC_091125.1	64681031	64685665
OG0000402	MultiCopy	Pamer	XP_069691025.1	LOC138706030	protein-coding	facilitated trehalose transporter Tret1-like	NC_091125.1	64732064	64752169
OG0000402	MultiCopy	Pamer	XP_069691026.1	LOC138706031	protein-coding	facilitated trehalose transporter Tret1-like	NC_091125.1	64760064	64769943
OG0000402	MultiCopy	Pamer	XP_069691027.1	LOC138706032	protein-coding	facilitated trehalose transporter Tret1-like	NC_091125.1	64784515	64790860
OG0000402	MultiCopy	Pamer	XP_069691028.1	LOC138706034	protein-coding	facilitated trehalose transporter Tret1-like isoform X1	NC_091125.1	64800117	64836477
OG0000402	MultiCopy	Pamer	XP_069691030.1	LOC138706035	protein-coding	facilitated trehalose transporter Tret1-like isoform X1	NC_091125.1	64893557	64940955
OG0000403	MultiCopy	Lmigr	egapxtmp_000347P1	egapxtmp_000347-P1	NA	uncharacterized protein	NA	NA	NA
OG0000403	MultiCopy	Lmigr	egapxtmp_000351P1	egapxtmp_000351-P1	NA	uncharacterized protein	NA	NA	NA
OG0000403	MultiCopy	Lmigr	egapxtmp_000353P1	egapxtmp_000353-P1	NA	uncharacterized protein	NA	NA	NA
OG0000403	MultiCopy	Lmigr	egapxtmp_000357P1	egapxtmp_000357-P1	NA	uncharacterized protein	NA	NA	NA
OG0000403	MultiCopy	Lmigr	egapxtmp_000501P1	egapxtmp_000501-P1	NA	uncharacterized protein	NA	NA	NA
OG0000403	MultiCopy	Lmigr	egapxtmp_001776P1	egapxtmp_001776-P1	NA	uncharacterized protein	NA	NA	NA
OG0000403	MultiCopy	Lmigr	egapxtmp_002986P1	egapxtmp_002986-P1	NA	uncharacterized protein	NA	NA	NA
OG0000403	MultiCopy	Lmigr	egapxtmp_005950P1	egapxtmp_005950-P1	NA	uncharacterized protein	NA	NA	NA
OG0000403	MultiCopy	Lmigr	egapxtmp_007508P1	egapxtmp_007508-P1	NA	uncharacterized protein	NA	NA	NA
OG0000403	MultiCopy	Lmigr	egapxtmp_008430P1	egapxtmp_008430-P1	NA	uncharacterized protein	NA	NA	NA
OG0000403	MultiCopy	Lmigr	egapxtmp_008479P1	egapxtmp_008479-P1	NA	uncharacterized protein	NA	NA	NA
OG0000403	MultiCopy	Lmigr	egapxtmp_009868P1	egapxtmp_009868-P1	NA	uncharacterized protein	NA	NA	NA
OG0000403	MultiCopy	Lmigr	egapxtmp_010054P1	egapxtmp_010054-P1	NA	uncharacterized protein	NA	NA	NA
OG0000403	MultiCopy	Lmigr	egapxtmp_011191P1	egapxtmp_011191-P1	NA	uncharacterized protein	NA	NA	NA
OG0000403	MultiCopy	Lmigr	egapxtmp_011348P1	egapxtmp_011348-P1	NA	uncharacterized protein	NA	NA	NA
OG0000403	MultiCopy	Lmigr	egapxtmp_011893P1	egapxtmp_011893-P1	NA	uncharacterized protein	NA	NA	NA
OG0000403	MultiCopy	Lmigr	egapxtmp_012387P1	egapxtmp_012387-P1	NA	uncharacterized protein	NA	NA	NA
OG0000403	MultiCopy	Lmigr	egapxtmp_013763P1	egapxtmp_013763-P1	NA	uncharacterized protein	NA	NA	NA
OG0000403	MultiCopy	Lmigr	egapxtmp_013771P1	egapxtmp_013771-P1	NA	uncharacterized protein	NA	NA	NA
OG0000403	MultiCopy	Lmigr	egapxtmp_013772P1	egapxtmp_013772-P1	NA	uncharacterized protein	NA	NA	NA
OG0000403	MultiCopy	Lmigr	egapxtmp_015997P1	egapxtmp_015997-P1	NA	uncharacterized protein	NA	NA	NA
OG0000403	MultiCopy	Lmigr	egapxtmp_016850P1	egapxtmp_016850-P1	NA	uncharacterized protein	NA	NA	NA
OG0000403	MultiCopy	Lmigr	egapxtmp_020659P1	egapxtmp_020659-P1	NA	uncharacterized protein	NA	NA	NA
OG0000403	MultiCopy	Lmigr	egapxtmp_021966P1	egapxtmp_021966-P1	NA	uncharacterized protein	NA	NA	NA
OG0000403	MultiCopy	Samer	XP_046997357.1	LOC124612912	protein-coding	uncharacterized protein LOC124612912	NC_060122.1	712725488	712727269
OG0000403	MultiCopy	Sgreg	XP_049834002.1	LOC126278150	protein-coding	uncharacterized protein LOC126278150	NC_064925.1	390855647	390881020
OG0000403	MultiCopy	Snite	XP_049788810.1	LOC126194660	protein-coding	uncharacterized protein LOC126194660 isoform X1	NC_064620.1	428970160	429088758
OG0000403	MultiCopy	Snite	XP_049795300.1	LOC126210181	protein-coding	uncharacterized protein LOC126210181 isoform X1	NC_064623.1	231493181	231671434
OG0000403	MultiCopy	Sscub	XP_049941577.1	LOC126418718	protein-coding	uncharacterized protein LOC126418718 isoform X1	NC_064646.1	47713960	47750060
OG0000403	MultiCopy	Sscub	XP_049952269.1	LOC126465520	protein-coding	uncharacterized protein LOC126465520	NC_064638.1	202499935	202503513
OG0000404	MultiCopy	Lmigr	egapxtmp_007848P1	egapxtmp_007848-P1	NA	uncharacterized protein	NA	NA	NA
OG0000404	MultiCopy	Lmigr	egapxtmp_007849P1	egapxtmp_007849-P1	NA	uncharacterized protein	NA	NA	NA
OG0000404	MultiCopy	Lmigr	egapxtmp_007876P1	egapxtmp_007876-P1	NA	uncharacterized protein isoform X1	NA	NA	NA
OG0000404	MultiCopy	Lmigr	egapxtmp_007876P2	egapxtmp_007876-P2	NA	uncharacterized protein isoform X2	NA	NA	NA
OG0000404	MultiCopy	Lmigr	egapxtmp_007876P3	egapxtmp_007876-P3	NA	uncharacterized protein isoform X3	NA	NA	NA
OG0000404	MultiCopy	Lmigr	egapxtmp_007962P1	egapxtmp_007962-P1	NA	uncharacterized protein	NA	NA	NA
OG0000404	MultiCopy	Lmigr	egapxtmp_008103P1	egapxtmp_008103-P1	NA	uncharacterized protein	NA	NA	NA
OG0000404	MultiCopy	Lmigr	egapxtmp_008282P1	egapxtmp_008282-P1	NA	uncharacterized protein	NA	NA	NA
OG0000404	MultiCopy	Lmigr	egapxtmp_008283P1	egapxtmp_008283-P1	NA	uncharacterized protein	NA	NA	NA
OG0000404	MultiCopy	Lmigr	egapxtmp_008720P1	egapxtmp_008720-P1	NA	uncharacterized protein	NA	NA	NA
OG0000404	MultiCopy	Lmigr	egapxtmp_008722P1	egapxtmp_008722-P1	NA	cuticle protein 2-like	NA	NA	NA
OG0000404	MultiCopy	Lmigr	egapxtmp_008723P1	egapxtmp_008723-P1	NA	cuticle protein 2-like	NA	NA	NA
OG0000404	MultiCopy	Lmigr	egapxtmp_008724P1	egapxtmp_008724-P1	NA	uncharacterized protein	NA	NA	NA
OG0000404	MultiCopy	Lmigr	egapxtmp_008725P1	egapxtmp_008725-P1	NA	uncharacterized protein	NA	NA	NA
OG0000404	MultiCopy	Lmigr	egapxtmp_008726P1	egapxtmp_008726-P1	NA	uncharacterized protein	NA	NA	NA
OG0000404	MultiCopy	Lmigr	egapxtmp_008727P1	egapxtmp_008727-P1	NA	uncharacterized protein	NA	NA	NA
OG0000404	MultiCopy	Lmigr	egapxtmp_008728P1	egapxtmp_008728-P1	NA	uncharacterized protein	NA	NA	NA
OG0000404	MultiCopy	Lmigr	egapxtmp_009026P1	egapxtmp_009026-P1	NA	uncharacterized protein	NA	NA	NA
OG0000404	MultiCopy	Lmigr	egapxtmp_009626P1	egapxtmp_009626-P1	NA	uncharacterized protein	NA	NA	NA
OG0000404	MultiCopy	Lmigr	egapxtmp_009627P1	egapxtmp_009627-P1	NA	uncharacterized protein isoform X1	NA	NA	NA
OG0000404	MultiCopy	Lmigr	egapxtmp_009627P2	egapxtmp_009627-P2	NA	uncharacterized protein isoform X2	NA	NA	NA
OG0000404	MultiCopy	Lmigr	egapxtmp_010113P1	egapxtmp_010113-P1	NA	uncharacterized protein	NA	NA	NA
OG0000404	MultiCopy	Lmigr	egapxtmp_010275P1	egapxtmp_010275-P1	NA	uncharacterized protein	NA	NA	NA
OG0000404	MultiCopy	Lmigr	egapxtmp_010276P1	egapxtmp_010276-P1	NA	uncharacterized protein	NA	NA	NA
OG0000404	MultiCopy	Lmigr	egapxtmp_010341P1	egapxtmp_010341-P1	NA	uncharacterized protein	NA	NA	NA
OG0000404	MultiCopy	Lmigr	egapxtmp_010342P1	egapxtmp_010342-P1	NA	uncharacterized protein	NA	NA	NA
OG0000404	MultiCopy	Lmigr	egapxtmp_010487P1	egapxtmp_010487-P1	NA	uncharacterized protein isoform X1	NA	NA	NA
OG0000404	MultiCopy	Lmigr	egapxtmp_010488P1	egapxtmp_010488-P1	NA	uncharacterized protein	NA	NA	NA
OG0000404	MultiCopy	Lmigr	egapxtmp_010553P1	egapxtmp_010553-P1	NA	uncharacterized protein	NA	NA	NA
OG0000404	MultiCopy	Lmigr	egapxtmp_010621P1	egapxtmp_010621-P1	NA	uncharacterized protein	NA	NA	NA
OG0000405	MultiCopy	Lmigr	egapxtmp_008698P1	egapxtmp_008698-P1	NA	UDP-glucosyltransferase 2-like	NA	NA	NA
OG0000405	MultiCopy	Samer	XP_046993383.1	LOC124605617	protein-coding	UDP-glucosyltransferase 2-like	NC_060121.1	127137380	127192594
OG0000405	MultiCopy	Samer	XP_046993463.1	LOC124605666	protein-coding	UDP-glucosyltransferase 2-like	NC_060121.1	128319222	128369634
OG0000405	MultiCopy	Samer	XP_046994272.1	LOC124606333	protein-coding	UDP-glucosyltransferase 2-like	NC_060121.1	128130943	128207449
OG0000405	MultiCopy	Samer	XP_046995114.1	LOC124607008	protein-coding	UDP-glucosyltransferase 2-like	NC_060121.1	127315415	127375427
OG0000405	MultiCopy	Scanc	XP_049779001.1	LOC126175957	protein-coding	UDP-glucosyltransferase 2-like	NC_064628.1	893323018	893388634
OG0000405	MultiCopy	Scanc	XP_049779002.1	LOC126175958	protein-coding	UDP-glucosyltransferase 2-like	NC_064628.1	893495132	893566568
OG0000405	MultiCopy	Scanc	XP_049779003.1	LOC126175959	protein-coding	UDP-glucosyltransferase 2-like	NC_064628.1	894856251	894920815
OG0000405	MultiCopy	Scanc	XP_049779006.1	LOC126175962	protein-coding	UDP-glucosyltransferase 2-like	NC_064628.1	895072142	895147846
OG0000405	MultiCopy	Scanc	XP_049779009.1	LOC126175964	protein-coding	UDP-glycosyltransferase UGT5-like	NC_064628.1	895242476	895269925
OG0000405	MultiCopy	Sgreg	XP_049859781.1	LOC126354281	protein-coding	UDP-glucosyltransferase 2-like	NC_064922.1	150141702	150200126
OG0000405	MultiCopy	Sgreg	XP_049860568.1	LOC126354739	protein-coding	UDP-glucosyltransferase 2-like	NC_064922.1	109980954	110028693
OG0000405	MultiCopy	Sgreg	XP_049861185.1	LOC126355060	protein-coding	UDP-glucosyltransferase 2-like	NC_064922.1	149937187	149995060
OG0000405	MultiCopy	Sgreg	XP_049861186.1	LOC126355061	protein-coding	UDP-glucosyltransferase 2-like	NC_064922.1	149832953	149912018
OG0000405	MultiCopy	Sgreg	XP_049862348.1	LOC126355887	protein-coding	UDP-glucosyltransferase 2-like	NC_064922.1	151440080	151483408
OG0000405	MultiCopy	Snite	XP_049808950.1	LOC126252127	protein-coding	UDP-glucosyltransferase 2-like	NC_064617.1	83681741	83783015
OG0000405	MultiCopy	Snite	XP_049809467.1	LOC126252609	protein-coding	UDP-glucosyltransferase 2-like	NC_064617.1	83989318	84049466
OG0000405	MultiCopy	Snite	XP_049810101.1	LOC126253057	protein-coding	UDP-glucosyltransferase 2-like	NC_064617.1	83817490	83894061
OG0000405	MultiCopy	Snite	XP_049810755.1	LOC126253452	protein-coding	UDP-glucosyltransferase 2-like	NC_064617.1	85161060	85205796
OG0000405	MultiCopy	Snite	XP_049810757.1	LOC126253453	protein-coding	UDP-glucosyltransferase 2-like	NC_064617.1	84999031	85048655
OG0000405	MultiCopy	Snite	XP_049810761.1	LOC126253455	protein-coding	UDP-glucosyltransferase 2-like	NC_064617.1	85350545	85386279
OG0000405	MultiCopy	Spice	XP_047110855.1	LOC124787913	protein-coding	UDP-glucosyltransferase 2-like	NC_060140.1	87133395	87182174
OG0000405	MultiCopy	Spice	XP_047111003.1	LOC124788005	protein-coding	UDP-glucosyltransferase 2-like	NC_060140.1	86170414	86231343
OG0000405	MultiCopy	Spice	XP_047111637.1	LOC124788416	protein-coding	UDP-glucosyltransferase 2-like	NC_060140.1	85879049	85920662
OG0000405	MultiCopy	Spice	XP_047112722.1	LOC124789421	protein-coding	UDP-glucosyltransferase 2-like	NC_060140.1	86927489	86991899
OG0000405	MultiCopy	Spice	XP_047112729.1	LOC124789429	protein-coding	UDP-glucosyltransferase 2-like	NC_060140.1	85956312	86008855
OG0000405	MultiCopy	Sscub	XP_049956602.1	LOC126473533	protein-coding	UDP-glucosyltransferase 2-like	NC_064641.1	882371125	882425802
OG0000405	MultiCopy	Sscub	XP_049956603.1	LOC126473534	protein-coding	UDP-glucosyltransferase 2-like	NC_064641.1	882191004	882425943
OG0000405	MultiCopy	Sscub	XP_049956605.1	LOC126473535	protein-coding	UDP-glucosyltransferase 2-like	NC_064641.1	883252216	883310857
OG0000405	MultiCopy	Sscub	XP_049958530.1	LOC126475030	protein-coding	UDP-glucosyltransferase 2-like	NC_064641.1	883054776	883118889
OG0000406	MultiCopy	Spice	XP_047100837.1	LOC124719670	protein-coding	ankyrin repeat domain-containing protein 39-like	NC_060148.1	51903797	51917586
OG0000406	MultiCopy	Spice	XP_047100864.1	LOC124719702	protein-coding	BTB/POZ domain and ankyrin repeat-containing protein COCH-like	NC_060148.1	68511500	68535340
OG0000406	MultiCopy	Spice	XP_047100869.1	LOC124719708	protein-coding	BTB/POZ domain and ankyrin repeat-containing protein NPR5-like	NC_060148.1	72534732	72555564
OG0000406	MultiCopy	Spice	XP_047100876.1	LOC124719716	protein-coding	ankyrin repeat and SOCS box protein 14-like	NC_060148.1	75703962	75774113
OG0000406	MultiCopy	Spice	XP_047100878.1	LOC124719718	protein-coding	BTB/POZ and MATH domain-containing protein 4-like	NC_060148.1	76847286	76893090
OG0000406	MultiCopy	Spice	XP_047100879.1	LOC124719720	protein-coding	BTB/POZ and MATH domain-containing protein 4-like	NC_060148.1	77065363	77322883
OG0000406	MultiCopy	Spice	XP_047100909.1	LOC124719753	protein-coding	ankyrin repeat domain-containing protein 54-like	NC_060148.1	102922209	103002077
OG0000406	MultiCopy	Spice	XP_047100915.1	LOC124719760	protein-coding	ankyrin-1-like	NC_060148.1	107690339	107707549
OG0000406	MultiCopy	Spice	XP_047100960.1	LOC124719814	protein-coding	ankyrin-3-like	NC_060148.1	139548022	139585543
OG0000406	MultiCopy	Spice	XP_047101132.1	LOC124719962	protein-coding	poly [ADP-ribose] polymerase tankyrase-like	NC_060148.1	75356740	75431408
OG0000406	MultiCopy	Spice	XP_047101141.1	LOC124719967	protein-coding	ankyrin repeat domain-containing protein SOWAHC-like	NC_060148.1	72074657	72140461
OG0000406	MultiCopy	Spice	XP_047101143.1	LOC124719969	protein-coding	ankyrin-1-like	NC_060148.1	71843895	71908586
OG0000406	MultiCopy	Spice	XP_047101155.1	LOC124719976	protein-coding	TD and POZ domain-containing protein 1-like	NC_060148.1	108415514	108488566
OG0000406	MultiCopy	Spice	XP_047101160.1	LOC124719980	protein-coding	ankyrin-1-like	NC_060148.1	70765666	71067277
OG0000406	MultiCopy	Spice	XP_047101163.1	LOC124719981	protein-coding	ankyrin-1-like	NC_060148.1	71192191	71256793
OG0000406	MultiCopy	Spice	XP_047101164.1	LOC124719983	protein-coding	BTB/POZ and MATH domain-containing protein 4-like isoform X1	NC_060148.1	70983615	71083949
OG0000406	MultiCopy	Spice	XP_047101378.1	LOC124720125	protein-coding	TD and POZ domain-containing protein 1-like	NC_060148.1	135002412	135069958
OG0000406	MultiCopy	Spice	XP_047101574.1	LOC124720311	protein-coding	ankyrin-3-like	NC_060148.1	44724333	44777697
OG0000406	MultiCopy	Spice	XP_047101594.1	LOC124720328	protein-coding	TD and POZ domain-containing protein 1-like isoform X1	NC_060148.1	103754842	103844128
OG0000406	MultiCopy	Spice	XP_047101656.1	LOC124720373	protein-coding	cortactin-binding protein 2-like	NC_060148.1	74488090	74510163
OG0000406	MultiCopy	Spice	XP_047101686.1	LOC124720392	protein-coding	protein roadkill-like isoform X1	NC_060148.1	45236970	45283252
OG0000406	MultiCopy	Spice	XP_047101788.1	LOC124720475	protein-coding	ankyrin-1-like	NC_060148.1	74246790	74311445
OG0000406	MultiCopy	Spice	XP_047101816.1	LOC124720503	protein-coding	speckle-type POZ protein-like	NC_060148.1	73445241	73484752
OG0000406	MultiCopy	Spice	XP_047104608.1	LOC124741118	protein-coding	ankyrin-1-like	NW_025727757.1	2764907	2809978
OG0000406	MultiCopy	Spice	XP_047104616.1	LOC124741132	protein-coding	ankyrin-3-like	NW_025727759.1	102173	168899
OG0000406	MultiCopy	Spice	XP_047104619.1	LOC124741135	protein-coding	BTB/POZ and MATH domain-containing protein 4-like	NW_025727759.1	241433	290383
OG0000406	MultiCopy	Spice	XP_047104621.1	LOC124741137	protein-coding	TD and POZ domain-containing protein 1-like	NW_025727759.1	2185890	2239722
OG0000406	MultiCopy	Spice	XP_047104623.1	LOC124741140	protein-coding	cortactin-binding protein 2-like	NW_025727759.1	3190799	3211625
OG0000406	MultiCopy	Spice	XP_047104808.1	LOC124743675	protein-coding	TD and POZ domain-containing protein 1-like	NW_025728455.1	379822	418274
OG0000406	MultiCopy	Sscub	XP_049945337.1	LOC126427155	protein-coding	ankyrin-1-like isoform X1	NC_064648.1	82725943	82816568
OG0000407	MultiCopy	Sscub	XP_049944365.1	LOC126426501	protein-coding	poly [ADP-ribose] polymerase tankyrase-1-like	NC_064648.1	108281019	108300239
OG0000407	MultiCopy	Sscub	XP_049944370.1	LOC126426507	protein-coding	TD and POZ domain-containing protein 1-like	NC_064648.1	109887105	109953328
OG0000407	MultiCopy	Sscub	XP_049944397.1	LOC126426537	protein-coding	ankyrin-3-like	NC_064648.1	136477904	136783527
OG0000407	MultiCopy	Sscub	XP_049944404.1	LOC126426545	protein-coding	uncharacterized protein LOC126426545	NC_064648.1	139601806	139623397
OG0000407	MultiCopy	Sscub	XP_049944407.1	LOC126426548	protein-coding	ankyrin-1-like	NC_064648.1	140595579	140601405
OG0000407	MultiCopy	Sscub	XP_049944410.1	LOC126426551	protein-coding	uncharacterized protein LOC126426551	NC_064648.1	141804089	141851749
OG0000407	MultiCopy	Sscub	XP_049944431.1	LOC126426577	protein-coding	ankyrin-3-like	NC_064648.1	160861034	160914885
OG0000407	MultiCopy	Sscub	XP_049944434.1	LOC126426580	protein-coding	ankyrin-3-like	NC_064648.1	162246395	162324848
OG0000407	MultiCopy	Sscub	XP_049944487.1	LOC126426643	protein-coding	poly [ADP-ribose] polymerase tankyrase-2-like	NC_064648.1	193455726	193505320
OG0000407	MultiCopy	Sscub	XP_049944581.1	LOC126426703	protein-coding	ankyrin-3-like	NC_064648.1	140895118	141396348
OG0000407	MultiCopy	Sscub	XP_049944591.1	LOC126426717	protein-coding	ankyrin-1-like	NC_064648.1	137556317	137612996
OG0000407	MultiCopy	Sscub	XP_049944593.1	LOC126426718	protein-coding	ankyrin-2-like	NC_064648.1	137257790	137325410
OG0000407	MultiCopy	Sscub	XP_049944594.1	LOC126426719	protein-coding	uncharacterized protein LOC126426719 isoform X1	NC_064648.1	138511730	138581708
OG0000407	MultiCopy	Sscub	XP_049945016.1	LOC126426949	protein-coding	ankyrin-3-like isoform X1	NC_064648.1	108621125	108686313
OG0000407	MultiCopy	Sscub	XP_049945020.1	LOC126426950	protein-coding	ankyrin-3-like	NC_064648.1	143935449	144006561
OG0000407	MultiCopy	Sscub	XP_049945297.1	LOC126427116	protein-coding	ankyrin-3-like	NC_064648.1	112219620	112277849
OG0000407	MultiCopy	Sscub	XP_049945502.1	LOC126427277	protein-coding	ankyrin-3-like	NC_064648.1	142195300	142814433
OG0000407	MultiCopy	Sscub	XP_049945505.1	LOC126427279	protein-coding	TD and POZ domain-containing protein 1-like	NC_064648.1	142603162	142657091
OG0000407	MultiCopy	Sscub	XP_049945506.1	LOC126427280	protein-coding	ankyrin-3-like isoform X1	NC_064648.1	142195639	142213484
OG0000407	MultiCopy	Sscub	XP_049946534.1	LOC126439756	protein-coding	ankyrin-1-like isoform X1	NW_026047562.1	2207	61656
OG0000407	MultiCopy	Sscub	XP_049946538.1	LOC126439759	protein-coding	ankyrin repeat domain-containing protein SOWAHA-like isoform X1	NW_026047562.1	3674785	4001828
OG0000407	MultiCopy	Sscub	XP_049946542.1	LOC126439760	protein-coding	ankyrin-1-like	NW_026047562.1	3489418	3503846
OG0000407	MultiCopy	Sscub	XP_049946545.1	LOC126439763	protein-coding	poly [ADP-ribose] polymerase tankyrase-1-like	NW_026047562.1	728912	742571
OG0000407	MultiCopy	Sscub	XP_049946546.1	LOC126439765	protein-coding	TD and POZ domain-containing protein 1-like	NW_026047562.1	1407088	1621850
OG0000407	MultiCopy	Sscub	XP_049946549.1	LOC126439768	protein-coding	ankyrin-2-like	NW_026047562.1	3086985	3115654
OG0000407	MultiCopy	Sscub	XP_049946770.1	LOC126442782	protein-coding	ankyrin-1-like isoform X1	NW_026047633.1	1551395	1628281
OG0000407	MultiCopy	Sscub	XP_049946774.1	LOC126442783	protein-coding	ankyrin-3-like	NW_026047633.1	223597	463844
OG0000407	MultiCopy	Sscub	XP_049946780.1	LOC126442788	protein-coding	uncharacterized protein LOC126442788	NW_026047633.1	3139798	3198469
OG0000407	MultiCopy	Sscub	XP_049946783.1	LOC126442791	protein-coding	TD and POZ domain-containing protein 1-like	NW_026047633.1	3351624	3374742
OG0000407	MultiCopy	Sscub	XP_049946879.1	LOC126443330	protein-coding	TD and POZ domain-containing protein 1-like	NW_026047682.1	938268	1007850
OG0000408	MultiCopy	Asimp	XP_068081360.1	LOC137496987	protein-coding	uncharacterized protein	NC_090265.1	8033377	8034707
OG0000408	MultiCopy	Asimp	XP_068081450.1	LOC137497005	protein-coding	uncharacterized protein	NC_090265.1	188149562	188150704
OG0000408	MultiCopy	Asimp	XP_068081781.1	LOC137497062	protein-coding	uncharacterized protein	NC_090265.1	689516108	689517274
OG0000408	MultiCopy	Asimp	XP_068081875.1	LOC137498162	protein-coding	uncharacterized protein	NC_090265.1	245835976	245837118
OG0000408	MultiCopy	Asimp	XP_068082580.1	LOC137498621	protein-coding	uncharacterized protein	NC_090266.1	849592939	849594098
OG0000408	MultiCopy	Asimp	XP_068083636.1	LOC136872308	protein-coding	uncharacterized protein	NC_090268.1	417199772	417575181
OG0000408	MultiCopy	Asimp	XP_068084097.1	LOC136875113	protein-coding	uncharacterized protein isoform X1	NC_090269.1	453041741	453042925
OG0000408	MultiCopy	Asimp	XP_068085067.1	LOC137501857	protein-coding	uncharacterized protein	NC_090272.1	30191605	30192747
OG0000408	MultiCopy	Gbima	GLH16806.1	GBIM_21088	NA	Protein of unknown function	NA	NA	NA
OG0000408	MultiCopy	Glong	KAK7788540.1	R5R35_009780	NA	hypothetical protein	NA	NA	NA
OG0000408	MultiCopy	Lmigr	egapxtmp_019628P1	egapxtmp_019628-P1	NA	uncharacterized protein	NA	NA	NA
OG0000408	MultiCopy	Pamer	XP_069678821.1	LOC138697137	protein-coding	uncharacterized protein	NC_091117.1	78984893	78990965
OG0000408	MultiCopy	Pamer	XP_069689802.1	LOC138705083	protein-coding	uncharacterized protein	NC_091124.1	136513110	136514767
OG0000408	MultiCopy	Samer	XP_046981276.1	LOC124550544	protein-coding	uncharacterized protein LOC124550544	NC_060119.1	1091191199	1091192199
OG0000408	MultiCopy	Samer	XP_046992184.1	LOC124600725	protein-coding	uncharacterized protein LOC124600725	NC_060119.1	902157620	902158499
OG0000408	MultiCopy	Samer	XP_047000169.1	LOC124616002	protein-coding	uncharacterized protein LOC124616002	NC_060123.1	222210980	222212174
OG0000408	MultiCopy	Scanc	XP_049785925.1	LOC126188369	protein-coding	uncharacterized protein LOC126188369	NC_064630.1	77418055	77418735
OG0000408	MultiCopy	Snite	XP_049790259.1	LOC126195675	protein-coding	uncharacterized protein LOC126195675	NC_064620.1	440204684	440205615
OG0000408	MultiCopy	Snite	XP_049795167.1	LOC126210082	protein-coding	uncharacterized protein LOC126210082	NC_064623.1	62401884	62404604
OG0000408	MultiCopy	Snite	XP_049810105.1	LOC126253062	protein-coding	uncharacterized protein LOC126253062	NC_064617.1	395649278	395650294
OG0000408	MultiCopy	Spice	XP_047097981.1	LOC124711803	protein-coding	uncharacterized protein LOC124711803	NC_060145.1	9944999	9947689
OG0000408	MultiCopy	Spice	XP_047105611.1	LOC124774946	protein-coding	uncharacterized protein LOC124774946	NC_060139.1	676122550	676123591
OG0000408	MultiCopy	Spice	XP_047118913.1	LOC124799889	protein-coding	uncharacterized protein LOC124799889	NC_060138.1	204463735	204464541
OG0000408	MultiCopy	Sscub	XP_049938645.1	LOC126412843	protein-coding	uncharacterized protein LOC126412843	NC_064644.1	227148588	227149583
OG0000408	MultiCopy	Sscub	XP_049944564.1	LOC126426689	protein-coding	uncharacterized protein LOC126426689	NC_064648.1	130748503	130749564
OG0000408	MultiCopy	Sscub	XP_049945770.1	LOC126427919	protein-coding	uncharacterized protein LOC126427919 isoform X1	NC_064649.1	169263543	169264593
OG0000408	MultiCopy	Sscub	XP_049946498.1	LOC126438165	protein-coding	uncharacterized protein LOC126438165	NW_026047471.1	2994342	2995352
OG0000408	MultiCopy	Sscub	XP_049952709.1	LOC126469626	protein-coding	uncharacterized protein LOC126469626	NC_064640.1	938325852	938326896
OG0000408	MultiCopy	Sscub	XP_049963318.1	LOC126484027	protein-coding	uncharacterized protein LOC126484027	NC_064643.1	181545942	181546810
OG0000409	MultiCopy	Asimp	XP_068081652.1	LOC137497035	protein-coding	uncharacterized protein	NC_090265.1	1168945044	1168959464
OG0000409	MultiCopy	Brsri	XP_063216420.1	LOC134527564	protein-coding	uncharacterized protein LOC134527564	NC_086330.1	265938057	265940325
OG0000409	MultiCopy	Brsri	XP_063216697.1	LOC134527714	protein-coding	uncharacterized protein LOC134527714	NC_086330.1	289311599	289314179
OG0000409	MultiCopy	Brsri	XP_063217622.1	LOC134528175	protein-coding	uncharacterized protein LOC134528175	NC_086330.1	346351160	346358851
OG0000409	MultiCopy	Brsri	XP_063217931.1	LOC134528326	protein-coding	uncharacterized protein LOC134528326	NC_086330.1	362636178	362638331
OG0000409	MultiCopy	Brsri	XP_063219220.1	LOC134529249	protein-coding	uncharacterized protein LOC134529249	NC_086331.1	38556601	38558864
OG0000409	MultiCopy	Brsri	XP_063219665.1	LOC134529465	protein-coding	uncharacterized protein LOC134529465	NC_086331.1	92752750	92755647
OG0000409	MultiCopy	Brsri	XP_063224104.1	LOC134531946	protein-coding	uncharacterized protein LOC134531946	NC_086330.1	9166279	9169531
OG0000409	MultiCopy	Brsri	XP_063228181.1	LOC134534082	protein-coding	uncharacterized protein LOC134534082	NC_086335.1	56487507	56495052
OG0000409	MultiCopy	Brsri	XP_063229232.1	LOC134534688	protein-coding	uncharacterized protein LOC134534688	NC_086336.1	29598365	29610991
OG0000409	MultiCopy	Brsri	XP_063230522.1	LOC134535378	protein-coding	uncharacterized protein LOC134535378	NC_086336.1	56677900	56680874
OG0000409	MultiCopy	Brsri	XP_063230663.1	LOC134535479	protein-coding	uncharacterized protein LOC134535479	NC_086336.1	2617236	2619913
OG0000409	MultiCopy	Brsri	XP_063230957.1	LOC134535690	protein-coding	uncharacterized protein LOC134535690	NC_086337.1	8879058	8889773
OG0000409	MultiCopy	Brsri	XP_063232528.1	LOC134536651	protein-coding	uncharacterized protein LOC134536651	NC_086338.1	13161012	13163302
OG0000409	MultiCopy	Brsri	XP_063233134.1	LOC134536952	protein-coding	uncharacterized protein LOC134536952	NC_086338.1	50893007	50895217
OG0000409	MultiCopy	Brsri	XP_063237439.1	LOC134539381	protein-coding	uncharacterized protein LOC134539381	NC_086342.1	39357116	39361359
OG0000409	MultiCopy	Brsri	XP_063239520.1	LOC134540614	protein-coding	uncharacterized protein LOC134540614	NC_086344.1	22097361	22100015
OG0000409	MultiCopy	Brsri	XP_063241336.1	LOC134541662	protein-coding	uncharacterized protein LOC134541662	NW_026962010.1	941975	946170
OG0000409	MultiCopy	Brsri	XP_063243553.1	LOC134542898	protein-coding	uncharacterized protein LOC134542898	NW_026962013.1	31624216	31626222
OG0000409	MultiCopy	Lmigr	egapxtmp_000847P1	egapxtmp_000847-P1	NA	uncharacterized protein	NA	NA	NA
OG0000409	MultiCopy	Pamer	XP_069675765.1	LOC138695204	protein-coding	uncharacterized protein	NC_091118.1	159165908	159168663
OG0000409	MultiCopy	Pamer	XP_069675840.1	LOC138695313	protein-coding	uncharacterized protein	NC_091118.1	159162823	159165595
OG0000409	MultiCopy	Pamer	XP_069687100.1	LOC138703262	protein-coding	uncharacterized protein	NC_091123.1	87453553	87456433
OG0000409	MultiCopy	Pamer	XP_069687193.1	LOC138703313	protein-coding	uncharacterized protein	NC_091123.1	98914056	98917086
OG0000409	MultiCopy	Pamer	XP_069690272.1	LOC138705570	protein-coding	uncharacterized protein	NC_091125.1	35359429	35361921
OG0000409	MultiCopy	Pamer	XP_069691319.1	LOC138705977	protein-coding	uncharacterized protein	NC_091117.1	110542407	110543662
OG0000409	MultiCopy	Scanc	XP_049771805.1	LOC126149510	protein-coding	uncharacterized protein LOC126149510	NC_064626.1	165160385	165173649
OG0000409	MultiCopy	Scanc	XP_049771923.1	LOC126151799	protein-coding	uncharacterized protein LOC126151799	NC_064627.1	134318645	134319500
OG0000409	MultiCopy	Sscub	XP_049955397.1	LOC126471318	protein-coding	uncharacterized protein LOC126471318	NC_064640.1	913302192	913312022
OG0000410	MultiCopy	Asimp	XP_067008136.2	LOC136877834	protein-coding	GATA-binding factor C	NC_090265.1	1231617683	1232199188
OG0000410	MultiCopy	Asimp	XP_067014454.2	LOC136885659	protein-coding	GATA-binding factor A-like	NC_090278.1	89246089	89281563
OG0000410	MultiCopy	Asimp	XP_067014586.1	LOC136885749	protein-coding	transcription factor GATA-4	NC_090278.1	89769383	89840110
OG0000410	MultiCopy	Brsri	XP_063223786.1	LOC134531789	protein-coding	box A-binding factor-like isoform X1	NC_086333.1	51031058	51367040
OG0000410	MultiCopy	Brsri	XP_063230530.1	LOC134535387	protein-coding	endothelial transcription factor GATA-2-like	NC_086336.1	62485457	62648601
OG0000410	MultiCopy	Csecu	XP_023726771.1	LOC111875008	protein-coding	transcription factor GATA-4	NW_019745099.1	585650	690785
OG0000410	MultiCopy	Csecu	XP_023726772.1	LOC111875009	protein-coding	GATA-binding factor A-like	NW_019745099.1	339967	447431
OG0000410	MultiCopy	Csecu	XP_033610406.1	LOC111872080	protein-coding	GATA-binding factor C isoform X1	NW_019739945.1	220170	608571
OG0000410	MultiCopy	Gbima	GLG93113.1	GBIM_00603	NA	GATA-binding factor A	NA	NA	NA
OG0000410	MultiCopy	Gbima	GLG96953.1	GBIM_03819	NA	GATA-binding factor C	NA	NA	NA
OG0000410	MultiCopy	Gbima	GLG96954.1	GBIM_03820	NA	Uncharacterized protein	NA	NA	NA
OG0000410	MultiCopy	Glong	KAK7863078.1	R5R35_011001	NA	hypothetical protein	NA	NA	NA
OG0000410	MultiCopy	Glong	KAK7863079.1	R5R35_011002	NA	hypothetical protein	NA	NA	NA
OG0000410	MultiCopy	Glong	KAK7869244.1	R5R35_000868	NA	hypothetical protein	NA	NA	NA
OG0000410	MultiCopy	Lmigr	egapxtmp_001525P1	egapxtmp_001525-P1	NA	GATA-binding factor C-like	NA	NA	NA
OG0000410	MultiCopy	Lmigr	egapxtmp_005373P1	egapxtmp_005373-P1	NA	GATA-binding factor A-like	NA	NA	NA
OG0000410	MultiCopy	Pamer	XP_069676708.1	LOC138696080	protein-coding	GATA-binding factor A-like	NC_091119.1	61255096	61600716
OG0000410	MultiCopy	Pamer	XP_069677670.1	LOC138696513	protein-coding	GATA-binding factor C-like	NC_091119.1	127531305	128208385
OG0000410	MultiCopy	Samer	XP_046988514.1	LOC124594199	protein-coding	GATA-binding factor A-like	NC_060120.1	578800363	578861248
OG0000410	MultiCopy	Samer	XP_046992429.1	LOC124604371	protein-coding	GATA-binding factor C-like isoform X2	NC_060119.1	485635721	486288579
OG0000410	MultiCopy	Scanc	XP_049772172.1	LOC126155223	protein-coding	GATA-binding factor A-like	NC_064627.1	469153465	469237710
OG0000410	MultiCopy	Scanc	XP_049780471.1	LOC126178215	protein-coding	endothelial transcription factor GATA-2-like	NC_064626.1	507533931	508160562
OG0000410	MultiCopy	Sgreg	XP_049851989.1	LOC126328409	protein-coding	GATA-binding factor A-like	NC_064921.1	501335862	501634521
OG0000410	MultiCopy	Sgreg	XP_049858716.1	LOC126353381	protein-coding	endothelial transcription factor GATA-2-like isoform X1	NC_064920.1	475766526	476336193
OG0000410	MultiCopy	Snite	XP_049815410.1	LOC126262665	protein-coding	GATA-binding factor C-like isoform X3	NC_064614.1	821061488	821737262
OG0000410	MultiCopy	Spice	XP_047104570.1	LOC124739179	protein-coding	GATA-binding factor C-like	NC_060138.1	466484757	466895925
OG0000410	MultiCopy	Spice	XP_047106398.1	LOC124775612	protein-coding	GATA-binding factor A	NC_060139.1	582998601	583055758
OG0000410	MultiCopy	Sscub	XP_049947951.1	LOC126456242	protein-coding	GATA-binding factor A-like	NC_064639.1	577135624	577448203
OG0000410	MultiCopy	Sscub	XP_049964637.1	LOC126485041	protein-coding	endothelial transcription factor GATA-2-like	NC_064638.1	514349416	514989668
OG0000411	MultiCopy	Asimp	XP_066993707.2	LOC136858219	protein-coding	facilitated trehalose transporter Tret1	NC_090265.1	1233011509	1233060785
OG0000411	MultiCopy	Asimp	XP_067009359.2	LOC136879804	protein-coding	uncharacterized protein	NC_090265.1	1511697543	1511808936
OG0000411	MultiCopy	Asimp	XP_067013918.2	LOC136885305	protein-coding	facilitated trehalose transporter Tret1 isoform X1	NC_090278.1	81821706	81839698
OG0000411	MultiCopy	Asimp	XP_067014323.2	LOC136885574	protein-coding	facilitated trehalose transporter Tret1 isoform X1	NC_090278.1	70057995	70200413
OG0000411	MultiCopy	Brsri	XP_063223484.1	LOC134531645	protein-coding	facilitated trehalose transporter Tret1-2 homolog	NC_086330.1	7676634	7713554
OG0000411	MultiCopy	Brsri	XP_063234646.1	LOC134537780	protein-coding	facilitated trehalose transporter Tret1-like	NC_086339.1	29333218	29347735
OG0000411	MultiCopy	Brsri	XP_063236592.1	LOC134538910	protein-coding	facilitated trehalose transporter Tret1-2 homolog	NC_086341.1	2203547	2231141
OG0000411	MultiCopy	Brsri	XP_063236882.1	LOC134539082	protein-coding	facilitated trehalose transporter Tret1-like	NC_086341.1	44405247	44444914
OG0000411	MultiCopy	Brsri	XP_063238453.1	LOC134539977	protein-coding	facilitated trehalose transporter Tret1-like	NC_086343.1	2581252	2595177
OG0000411	MultiCopy	Brsri	XP_063240202.1	LOC134541009	protein-coding	facilitated trehalose transporter Tret1-2 homolog isoform X1	NC_086344.1	22987856	23016790
OG0000411	MultiCopy	Csecu	XP_023719467.1	LOC111870993	protein-coding	facilitated trehalose transporter Tret1-2 homolog	NW_019738363.1	2062836	2069641
OG0000411	MultiCopy	Csecu	XP_023724494.1	LOC111873777	protein-coding	facilitated trehalose transporter Tret1-2 homolog	NW_019743148.1	612489	619321
OG0000411	MultiCopy	Csecu	XP_033611085.1	LOC111873758	protein-coding	facilitated trehalose transporter Tret1 isoform X1	NW_019743148.1	410340	597197
OG0000411	MultiCopy	Gbima	GLG93153.1	GBIM_00637	NA	Facilitated trehalose transporter Tret1	NA	NA	NA
OG0000411	MultiCopy	Gbima	GLG93154.1	GBIM_00638	NA	Facilitated trehalose transporter Tret1-2 homolog	NA	NA	NA
OG0000411	MultiCopy	Gbima	GLH00051.1	GBIM_06519	NA	Facilitated trehalose transporter Tret1	NA	NA	NA
OG0000411	MultiCopy	Gbima	GLH08901.1	GBIM_14041	NA	Facilitated trehalose transporter Tret1	NA	NA	NA
OG0000411	MultiCopy	Glong	KAK7868576.1	R5R35_009468	NA	hypothetical protein	NA	NA	NA
OG0000411	MultiCopy	Glong	KAK7868577.1	R5R35_009469	NA	hypothetical protein	NA	NA	NA
OG0000411	MultiCopy	Glong	KAK7868579.1	R5R35_009470	NA	hypothetical protein	NA	NA	NA
OG0000411	MultiCopy	Glong	KAK7868581.1	R5R35_009471	NA	hypothetical protein	NA	NA	NA
OG0000411	MultiCopy	Glong	KAK7870188.1	R5R35_012739	NA	hypothetical protein	NA	NA	NA
OG0000411	MultiCopy	Glong	KAK7870189.1	R5R35_012740	NA	hypothetical protein	NA	NA	NA
OG0000411	MultiCopy	Glong	KAK7871046.1	R5R35_007249	NA	hypothetical protein	NA	NA	NA
OG0000411	MultiCopy	Pamer	XP_069674212.1	LOC138694417	protein-coding	facilitated trehalose transporter Tret1-like isoform X1	NC_091118.1	90988184	91071555
OG0000411	MultiCopy	Pamer	XP_069690026.1	LOC138705189	protein-coding	facilitated trehalose transporter Tret1-like	NC_091124.1	158193904	158214962
OG0000411	MultiCopy	Pamer	XP_069696650.1	LOC138709638	protein-coding	facilitated trehalose transporter Tret1-2 homolog	NC_091127.1	176730910	177345123
OG0000411	MultiCopy	Pamer	XP_069698889.1	LOC138711656	protein-coding	uncharacterized protein	NC_091129.1	138571739	138635466
OG0000411	MultiCopy	Pamer	XP_069700469.1	LOC138712491	protein-coding	facilitated trehalose transporter Tret1-like	NC_091129.1	138662437	138671424
OG0000412	MultiCopy	Asimp	XP_068082125.1	LOC136860967	protein-coding	uncharacterized protein	NC_090265.1	1465309364	1466011144
OG0000412	MultiCopy	Brsri	XP_063233581.1	LOC134537243	protein-coding	zwei Ig domain protein zig-8-like	NC_086339.1	7415309	7889901
OG0000412	MultiCopy	Csecu	XP_033609635.1	LOC111870265	protein-coding	neuronal growth regulator 1 isoform X1	NW_019737391.1	2420317	2828672
OG0000412	MultiCopy	Gbima	GLG95553.1	GBIM_02491	NA	Uncharacterized protein	NA	NA	NA
OG0000412	MultiCopy	Gbima	GLH16765.1	GBIM_21055	NA	Uncharacterized protein	NA	NA	NA
OG0000412	MultiCopy	Glong	KAK7790826.1	R5R35_008607	NA	hypothetical protein	NA	NA	NA
OG0000412	MultiCopy	Lmigr	egapxtmp_007315P1	egapxtmp_007315-P1	NA	uncharacterized protein isoform X1	NA	NA	NA
OG0000412	MultiCopy	Lmigr	egapxtmp_008700P1	egapxtmp_008700-P1	NA	cell adhesion molecule 3-like isoform X1	NA	NA	NA
OG0000412	MultiCopy	Lmigr	egapxtmp_010656P1	egapxtmp_010656-P1	NA	uncharacterized protein	NA	NA	NA
OG0000412	MultiCopy	Lmigr	egapxtmp_016006P1	egapxtmp_016006-P1	NA	uncharacterized protein	NA	NA	NA
OG0000412	MultiCopy	Pamer	XP_069673501.1	dpr20	NA	uncharacterized protein dpr20 isoform X1	NA	NA	NA
OG0000412	MultiCopy	Samer	XP_046993887.1	LOC124605967	protein-coding	uncharacterized protein LOC124605967	NC_060121.1	194669470	195281569
OG0000412	MultiCopy	Samer	XP_046995657.1	LOC124607385	protein-coding	uncharacterized protein LOC124607385	NC_060121.1	204825282	205270676
OG0000412	MultiCopy	Samer	XP_047004787.1	LOC124623038	protein-coding	uncharacterized protein LOC124623038	NC_060125.1	496052336	496208802
OG0000412	MultiCopy	Scanc	XP_049766356.1	LOC126095637	protein-coding	uncharacterized protein LOC126095637	NC_064633.1	470872876	470996418
OG0000412	MultiCopy	Scanc	XP_049780155.1	LOC126176985	protein-coding	uncharacterized protein LOC126176985	NC_064628.1	727596651	728777746
OG0000412	MultiCopy	Scanc	XP_049780164.1	LOC126176995	protein-coding	uncharacterized protein LOC126176995	NC_064628.1	738743069	739177989
OG0000412	MultiCopy	Sgreg	XP_049836254.1	LOC126281380	protein-coding	uncharacterized protein LOC126281380 isoform X1	NC_064926.1	445575853	445959083
OG0000412	MultiCopy	Sgreg	XP_049860209.1	LOC126354525	protein-coding	uncharacterized protein LOC126354525	NC_064922.1	214660817	215738581
OG0000412	MultiCopy	Sgreg	XP_049860231.1	LOC126354543	protein-coding	uncharacterized protein LOC126354543	NC_064922.1	224235727	224661738
OG0000412	MultiCopy	Snite	XP_049792515.1	LOC126199632	protein-coding	uncharacterized protein LOC126199632	NC_064621.1	493262057	493374305
OG0000412	MultiCopy	Snite	XP_049809002.1	LOC126252175	protein-coding	uncharacterized protein LOC126252175	NC_064617.1	158177502	158614078
OG0000412	MultiCopy	Snite	XP_049809934.1	LOC126252963	protein-coding	uncharacterized protein LOC126252963	NC_064617.1	168787781	169317150
OG0000412	MultiCopy	Spice	XP_047096619.1	LOC124709015	protein-coding	uncharacterized protein LOC124709015	NC_060144.1	460021184	460172911
OG0000412	MultiCopy	Spice	XP_047111702.1	LOC124788475	protein-coding	uncharacterized protein LOC124788475	NC_060140.1	155698389	156466671
OG0000412	MultiCopy	Spice	XP_047113555.1	LOC124790042	protein-coding	uncharacterized protein LOC124790042	NC_060140.1	165828449	166287924
OG0000412	MultiCopy	Sscub	XP_049938891.1	LOC126413039	protein-coding	uncharacterized protein LOC126413039	NC_064644.1	319047230	319183798
OG0000412	MultiCopy	Sscub	XP_049958443.1	LOC126474961	protein-coding	uncharacterized protein LOC126474961	NC_064641.1	804589920	805032746
OG0000412	MultiCopy	Sscub	XP_049958453.1	LOC126474970	protein-coding	uncharacterized protein LOC126474970	NC_064641.1	814096499	815370498
OG0000413	MultiCopy	Asimp	XP_066996238.2	LOC136863782	protein-coding	glyceraldehyde-3-phosphate dehydrogenase 2	NC_090265.1	1691827622	1691923315
OG0000413	MultiCopy	Asimp	XP_067010510.1	LOC136881942	protein-coding	glyceraldehyde-3-phosphate dehydrogenase 2	NC_090265.1	1692009078	1692047879
OG0000413	MultiCopy	Brsri	XP_063243583.1	LOC134542921	protein-coding	glyceraldehyde-3-phosphate dehydrogenase 2-like isoform X1	NW_026962013.1	757940	777026
OG0000413	MultiCopy	Brsri	XP_063243585.1	LOC134542922	protein-coding	glyceraldehyde-3-phosphate dehydrogenase 2	NW_026962013.1	748174	757409
OG0000413	MultiCopy	Csecu	XP_023717139.1	LOC111869676	protein-coding	glyceraldehyde-3-phosphate dehydrogenase	NW_019735578.1	660258	665633
OG0000413	MultiCopy	Gbima	GLH05771.1	GBIM_11345	NA	Glyceraldehyde-3-phosphate dehydrogenase	NA	NA	NA
OG0000413	MultiCopy	Gbima	GLH05773.1	GBIM_11347	NA	Glyceraldehyde-3-phosphate dehydrogenase	NA	NA	NA
OG0000413	MultiCopy	Gbima	GLH05774.1	GBIM_11348	NA	Glyceraldehyde-3-phosphate dehydrogenase	NA	NA	NA
OG0000413	MultiCopy	Gbima	GLH10506.1	GBIM_15452	NA	Glyceraldehyde-3-phosphate dehydrogenase 2	NA	NA	NA
OG0000413	MultiCopy	Glong	KAK7867497.1	R5R35_004505	NA	hypothetical protein	NA	NA	NA
OG0000413	MultiCopy	Glong	KAK7867498.1	R5R35_004506	NA	hypothetical protein	NA	NA	NA
OG0000413	MultiCopy	Glong	KAK7867499.1	R5R35_004507	NA	hypothetical protein	NA	NA	NA
OG0000413	MultiCopy	Glong	KAK7871523.1	R5R35_010329	NA	hypothetical protein	NA	NA	NA
OG0000413	MultiCopy	Lmigr	egapxtmp_005212P1	egapxtmp_005212-P1	NA	glyceraldehyde-3-phosphate dehydrogenase 2-like	NA	NA	NA
OG0000413	MultiCopy	Lmigr	egapxtmp_005213P1	egapxtmp_005213-P1	NA	glyceraldehyde-3-phosphate dehydrogenase	NA	NA	NA
OG0000413	MultiCopy	Pamer	XP_069696702.1	LOC138709663	protein-coding	glyceraldehyde-3-phosphate dehydrogenase 2-like isoform X1	NC_091127.1	180172987	180314433
OG0000413	MultiCopy	Pamer	XP_069696709.1	LOC138709666	protein-coding	glyceraldehyde-3-phosphate dehydrogenase	NC_091127.1	180340712	180372399
OG0000413	MultiCopy	Samer	XP_046988021.1	LOC124593735	protein-coding	glyceraldehyde-3-phosphate dehydrogenase	NC_060120.1	712664357	712671081
OG0000413	MultiCopy	Samer	XP_046988693.1	LOC124594369	protein-coding	glyceraldehyde-3-phosphate dehydrogenase 2-like	NC_060120.1	712437099	712549673
OG0000413	MultiCopy	Scanc	XP_049773953.1	LOC126161870	protein-coding	glyceraldehyde-3-phosphate dehydrogenase 2-like	NC_064627.1	420060223	420166107
OG0000413	MultiCopy	Scanc	XP_049773954.1	LOC126161871	protein-coding	glyceraldehyde-3-phosphate dehydrogenase	NC_064627.1	419972315	419978749
OG0000413	MultiCopy	Sgreg	XP_049849704.1	LOC126320037	protein-coding	glyceraldehyde-3-phosphate dehydrogenase 2-like	NC_064921.1	374994032	375101759
OG0000413	MultiCopy	Sgreg	XP_049849705.1	LOC126320051	protein-coding	glyceraldehyde-3-phosphate dehydrogenase	NC_064921.1	374881070	374887718
OG0000413	MultiCopy	Snite	XP_049799983.1	LOC126235301	protein-coding	glyceraldehyde-3-phosphate dehydrogenase 2-like	NC_064615.1	744419848	744527946
OG0000413	MultiCopy	Snite	XP_049802630.1	LOC126236968	protein-coding	glyceraldehyde-3-phosphate dehydrogenase	NC_064615.1	744674822	744681619
OG0000413	MultiCopy	Spice	XP_047106581.1	LOC124775794	protein-coding	glyceraldehyde-3-phosphate dehydrogenase 2-like	NC_060139.1	718735822	718826452
OG0000413	MultiCopy	Spice	XP_047109473.1	LOC124777957	protein-coding	glyceraldehyde-3-phosphate dehydrogenase	NC_060139.1	718983862	718990547
OG0000413	MultiCopy	Sscub	XP_049947305.1	LOC126455591	protein-coding	glyceraldehyde-3-phosphate dehydrogenase 2-like	NC_064639.1	436607550	436707974
OG0000413	MultiCopy	Sscub	XP_049949441.1	LOC126457301	protein-coding	glyceraldehyde-3-phosphate dehydrogenase	NC_064639.1	436499472	436509080
OG0000414	MultiCopy	Asimp	XP_066994683.2	LOC136858784	protein-coding	androgen-dependent TFPI-regulating protein isoform X1	NC_090265.1	1799100828	1799187840
OG0000414	MultiCopy	Asimp	XP_066994685.2	LOC136858785	protein-coding	androgen-dependent TFPI-regulating protein isoform X1	NC_090265.1	1799226950	1799295792
OG0000414	MultiCopy	Brsri	XP_063243481.1	LOC134542845	protein-coding	androgen-dependent TFPI-regulating protein-like	NW_026962013.1	32432287	32466964
OG0000414	MultiCopy	Brsri	XP_063243849.1	LOC134543057	protein-coding	androgen-dependent TFPI-regulating protein-like	NW_026962013.1	32473367	32516458
OG0000414	MultiCopy	Csecu	XP_023726183.1	LOC111874698	protein-coding	androgen-dependent TFPI-regulating protein isoform X1	NW_019744410.1	161589	176201
OG0000414	MultiCopy	Csecu	XP_023726185.1	LOC111874699	protein-coding	androgen-dependent TFPI-regulating protein	NW_019744410.1	138084	154109
OG0000414	MultiCopy	Lmigr	egapxtmp_007714P1	egapxtmp_007714-P1	NA	androgen-induced gene 1 protein-like isoform X1	NA	NA	NA
OG0000414	MultiCopy	Lmigr	egapxtmp_007715P1	egapxtmp_007715-P1	NA	androgen-dependent TFPI-regulating protein-like	NA	NA	NA
OG0000414	MultiCopy	Lmigr	egapxtmp_007715P2	egapxtmp_007715-P2	NA	androgen-dependent TFPI-regulating protein-like	NA	NA	NA
OG0000414	MultiCopy	Lmigr	egapxtmp_007715P3	egapxtmp_007715-P3	NA	androgen-dependent TFPI-regulating protein-like	NA	NA	NA
OG0000414	MultiCopy	Lmigr	egapxtmp_007715P4	egapxtmp_007715-P4	NA	androgen-dependent TFPI-regulating protein-like	NA	NA	NA
OG0000414	MultiCopy	Pamer	XP_069705653.1	LOC138716449	protein-coding	androgen-dependent TFPI-regulating protein-like	NC_091132.1	75016605	75033584
OG0000414	MultiCopy	Pamer	XP_069705665.1	LOC138716457	protein-coding	androgen-dependent TFPI-regulating protein-like isoform X1	NC_091132.1	75194104	75266601
OG0000414	MultiCopy	Samer	XP_046988774.1	LOC124594443	protein-coding	androgen-dependent TFPI-regulating protein-like	NC_060120.1	798023825	798114567
OG0000414	MultiCopy	Samer	XP_046989565.1	LOC124595046	protein-coding	androgen-dependent TFPI-regulating protein-like isoform X1	NC_060120.1	798338749	798392007
OG0000414	MultiCopy	Samer	XP_046989946.1	LOC124595303	protein-coding	androgen-dependent TFPI-regulating protein-like	NC_060120.1	798119122	798177923
OG0000414	MultiCopy	Scanc	XP_049772052.1	LOC126153810	protein-coding	androgen-dependent TFPI-regulating protein-like	NC_064627.1	332255371	332337852
OG0000414	MultiCopy	Scanc	XP_049773697.1	LOC126161711	protein-coding	androgen-dependent TFPI-regulating protein-like	NC_064627.1	332016839	332233882
OG0000414	MultiCopy	Scanc	XP_049773698.1	LOC126161712	protein-coding	androgen-dependent TFPI-regulating protein-like isoform X1	NC_064627.1	332158664	332233882
OG0000414	MultiCopy	Sgreg	XP_049856984.1	LOC126336901	protein-coding	androgen-dependent TFPI-regulating protein-like isoform X1	NC_064921.1	292962489	293026378
OG0000414	MultiCopy	Sgreg	XP_049856986.1	LOC126336902	protein-coding	androgen-dependent TFPI-regulating protein-like	NC_064921.1	293130341	293193636
OG0000414	MultiCopy	Sgreg	XP_049856987.1	LOC126336903	protein-coding	androgen-dependent TFPI-regulating protein-like	NC_064921.1	293217951	293302904
OG0000414	MultiCopy	Snite	XP_049802868.1	LOC126237102	protein-coding	androgen-dependent TFPI-regulating protein-like isoform X1	NC_064615.1	833999250	834136699
OG0000414	MultiCopy	Spice	XP_047106664.1	LOC124775875	protein-coding	androgen-dependent TFPI-regulating protein-like	NC_060139.1	805185290	805221394
OG0000414	MultiCopy	Spice	XP_047108244.1	LOC124777031	protein-coding	androgen-dependent TFPI-regulating protein-like isoform X1	NC_060139.1	805482652	805533690
OG0000414	MultiCopy	Spice	XP_047108788.1	LOC124777431	protein-coding	androgen-dependent TFPI-regulating protein-like	NC_060139.1	805277203	805332058
OG0000414	MultiCopy	Sscub	XP_049947689.1	LOC126455975	protein-coding	androgen-dependent TFPI-regulating protein-like	NC_064639.1	350739084	350802015
OG0000414	MultiCopy	Sscub	XP_049949193.1	LOC126457159	protein-coding	androgen-dependent TFPI-regulating protein-like isoform X1	NC_064639.1	350456514	350714102
OG0000414	MultiCopy	Sscub	XP_049949196.1	LOC126457160	protein-coding	androgen-dependent TFPI-regulating protein-like isoform X1	NC_064639.1	350644530	350713386
OG0000415	MultiCopy	Asimp	XP_066996216.2	LOC136863763	protein-coding	uncharacterized protein	NC_090266.1	1018586911	1018769332
OG0000415	MultiCopy	Asimp	XP_067004846.2	LOC136875025	protein-coding	cell adhesion molecule 2	NC_090269.1	415377495	415592990
OG0000415	MultiCopy	Asimp	XP_068083965.1	LOC136874583	protein-coding	uncharacterized protein	NC_090269.1	412247720	413937874
OG0000415	MultiCopy	Brsri	XP_063220604.1	LOC134530008	protein-coding	uncharacterized protein LOC134530008	NC_086332.1	5062820	5374125
OG0000415	MultiCopy	Brsri	XP_063223158.1	LOC134531386	protein-coding	uncharacterized protein LOC134531386	NC_086332.1	5825501	6311237
OG0000415	MultiCopy	Brsri	XP_063238363.1	LOC134539930	protein-coding	uncharacterized protein LOC134539930	NC_086343.1	27978408	28073000
OG0000415	MultiCopy	Csecu	XP_023711540.1	LOC111866636	protein-coding	uncharacterized protein LOC111866636 isoform X1	NW_019731236.1	1140067	1490803
OG0000415	MultiCopy	Csecu	XP_033606750.1	LOC111862937	protein-coding	uncharacterized protein LOC111862937 isoform X1	NW_019724753.1	288375	767364
OG0000415	MultiCopy	Gbima	GLH00979.1	GBIM_07226	NA	Uncharacterized protein	NA	NA	NA
OG0000415	MultiCopy	Gbima	GLH08255.1	GBIM_13528	NA	Uncharacterized protein	NA	NA	NA
OG0000415	MultiCopy	Glong	KAK7863807.1	R5R35_003299	NA	hypothetical protein	NA	NA	NA
OG0000415	MultiCopy	Glong	KAK7874197.1	R5R35_006242	NA	hypothetical protein	NA	NA	NA
OG0000415	MultiCopy	Lmigr	egapxtmp_006144P1	egapxtmp_006144-P1	NA	uncharacterized protein	NA	NA	NA
OG0000415	MultiCopy	Lmigr	egapxtmp_014724P1	egapxtmp_014724-P1	NA	uncharacterized protein isoform X1	NA	NA	NA
OG0000415	MultiCopy	Lmigr	egapxtmp_014724P2	egapxtmp_014724-P2	NA	uncharacterized protein isoform X2	NA	NA	NA
OG0000415	MultiCopy	Pamer	XP_069682455.1	LOC138700051	protein-coding	CD166 antigen-like isoform X1	NC_091121.1	102561879	103722910
OG0000415	MultiCopy	Pamer	XP_069704885.1	LOC138715726	protein-coding	uncharacterized protein	NC_091131.1	78253550	78752087
OG0000415	MultiCopy	Samer	XP_046991930.1	LOC124598001	protein-coding	uncharacterized protein LOC124598001	NC_060119.1	1193227213	1193368476
OG0000415	MultiCopy	Samer	XP_047000472.1	LOC124616212	protein-coding	uncharacterized protein LOC124616212	NC_060123.1	72060360	72396062
OG0000415	MultiCopy	Scanc	XP_049771246.1	LOC126142705	protein-coding	uncharacterized protein LOC126142705	NC_064626.1	1231192538	1231370565
OG0000415	MultiCopy	Scanc	XP_049787818.1	LOC126191119	protein-coding	uncharacterized protein LOC126191119	NC_064631.1	669045694	669931623
OG0000415	MultiCopy	Sgreg	XP_049832275.1	LOC126272978	protein-coding	uncharacterized protein LOC126272978 isoform X1	NC_064924.1	623604962	624407844
OG0000415	MultiCopy	Sgreg	XP_049842473.1	LOC126293319	protein-coding	cell adhesion molecule 1-like	NC_064920.1	1139111625	1139897780
OG0000415	MultiCopy	Snite	XP_049803956.1	LOC126241345	protein-coding	uncharacterized protein LOC126241345	NC_064614.1	78110396	78235261
OG0000415	MultiCopy	Snite	XP_049815463.1	LOC126262718	protein-coding	uncharacterized protein LOC126262718 isoform X1	NC_064619.1	58492761	59352816
OG0000415	MultiCopy	Spice	XP_047109635.1	LOC124778994	protein-coding	uncharacterized protein LOC124778994	NC_060138.1	1179114517	1179257885
OG0000415	MultiCopy	Spice	XP_047118670.1	LOC124799178	protein-coding	uncharacterized protein LOC124799178	NC_060142.1	656288521	657066302
OG0000415	MultiCopy	Sscub	XP_049948340.1	LOC126456636	protein-coding	uncharacterized protein LOC126456636	NC_064638.1	1211944393	1212105136
OG0000415	MultiCopy	Sscub	XP_049963438.1	LOC126484104	protein-coding	uncharacterized protein LOC126484104 isoform X1	NC_064643.1	708821450	709678544
OG0000416	MultiCopy	Asimp	XP_066996232.2	LOC136863779	protein-coding	uncharacterized protein	NC_090266.1	1080357606	1081100325
OG0000416	MultiCopy	Asimp	XP_068086166.1	LOC136885033	protein-coding	uncharacterized protein	NC_090277.1	86836499	87026207
OG0000416	MultiCopy	Brsri	XP_063227000.1	LOC134533409	protein-coding	uncharacterized protein LOC134533409	NC_086334.1	27370724	27456417
OG0000416	MultiCopy	Csecu	XP_023702446.1	LOC111861806	protein-coding	uncharacterized protein LOC111861806	NW_019723312.1	841910	1164251
OG0000416	MultiCopy	Csecu	XP_033606214.1	LOC111861304	protein-coding	uncharacterized protein LOC111861304	NW_019718304.1	59924	86410
OG0000416	MultiCopy	Gbima	GLH06387.1	GBIM_11913	NA	Uncharacterized protein	NA	NA	NA
OG0000416	MultiCopy	Gbima	GLH11483.1	GBIM_16252	NA	Cubilin	NA	NA	NA
OG0000416	MultiCopy	Glong	KAK7874269.1	R5R35_006304	NA	hypothetical protein	NA	NA	NA
OG0000416	MultiCopy	Lmigr	egapxtmp_001395P1	egapxtmp_001395-P1	NA	uncharacterized protein	NA	NA	NA
OG0000416	MultiCopy	Lmigr	egapxtmp_004656P1	egapxtmp_004656-P1	NA	uncharacterized protein	NA	NA	NA
OG0000416	MultiCopy	Lmigr	egapxtmp_018770P1	egapxtmp_018770-P1	NA	uncharacterized protein	NA	NA	NA
OG0000416	MultiCopy	Pamer	XP_069677037.1	LOC138696247	protein-coding	uncharacterized protein	NC_091119.1	91371169	92028553
OG0000416	MultiCopy	Pamer	XP_069694968.1	LOC138708738	protein-coding	uncharacterized protein	NC_091127.1	5310562	6319449
OG0000416	MultiCopy	Samer	XP_046986892.1	LOC124561379	protein-coding	uncharacterized protein LOC124561379	NC_060119.1	454347706	454453547
OG0000416	MultiCopy	Samer	XP_046986895.1	LOC124561711	protein-coding	uncharacterized protein LOC124561711	NC_060119.1	458337810	458536362
OG0000416	MultiCopy	Samer	XP_046989403.1	LOC124594941	protein-coding	uncharacterized protein LOC124594941	NC_060119.1	890543931	890767926
OG0000416	MultiCopy	Scanc	XP_049770968.1	LOC126112383	protein-coding	uncharacterized protein LOC126112383	NC_064626.1	897880994	898396900
OG0000416	MultiCopy	Scanc	XP_049780741.1	LOC126181558	protein-coding	uncharacterized protein LOC126181558	NC_064626.1	437142300	437330113
OG0000416	MultiCopy	Scanc	XP_049780753.1	LOC126181718	protein-coding	uncharacterized protein LOC126181718	NC_064626.1	441322445	441412046
OG0000416	MultiCopy	Sgreg	XP_049834122.1	LOC126278200	protein-coding	uncharacterized protein LOC126278200	NC_064920.1	856667587	857150630
OG0000416	MultiCopy	Sgreg	XP_049858529.1	LOC126351067	protein-coding	uncharacterized protein LOC126351067	NC_064920.1	427195129	427751872
OG0000416	MultiCopy	Sgreg	XP_049858530.1	LOC126351083	protein-coding	uncharacterized protein LOC126351083	NC_064920.1	430993415	431243605
OG0000416	MultiCopy	Snite	XP_049795281.1	LOC126210138	protein-coding	uncharacterized protein LOC126210138	NC_064614.1	870091400	870164314
OG0000416	MultiCopy	Snite	XP_049795392.1	LOC126210217	protein-coding	uncharacterized protein LOC126210217	NC_064614.1	874122598	874319232
OG0000416	MultiCopy	Spice	XP_047104481.1	LOC124733414	protein-coding	uncharacterized protein LOC124733414	NC_060138.1	434530560	434621334
OG0000416	MultiCopy	Spice	XP_047104484.1	LOC124733746	protein-coding	uncharacterized protein LOC124733746	NC_060138.1	438533084	438727498
OG0000416	MultiCopy	Sscub	XP_049946927.1	LOC126445065	protein-coding	uncharacterized protein LOC126445065	NC_064638.1	904578861	904984868
OG0000416	MultiCopy	Sscub	XP_049962670.1	LOC126483629	protein-coding	uncharacterized protein LOC126483629	NC_064638.1	465447894	465559640
OG0000416	MultiCopy	Sscub	XP_049962786.1	LOC126483700	protein-coding	uncharacterized protein LOC126483700	NC_064638.1	469451054	469646576
OG0000417	MultiCopy	Asimp	XP_066998214.2	LOC136864755	protein-coding	retinol dehydrogenase 11	NC_090266.1	1151984194	1152375876
OG0000417	MultiCopy	Brsri	XP_063242453.1	LOC134542265	protein-coding	retinol dehydrogenase 12-like	NW_026962011.1	22165737	22265853
OG0000417	MultiCopy	Csecu	XP_023726524.1	LOC111874894	protein-coding	retinol dehydrogenase 14	NW_019745084.1	908887	923028
OG0000417	MultiCopy	Csecu	XP_023726526.1	LOC111874898	protein-coding	retinol dehydrogenase 12	NW_019745084.1	946458	962357
OG0000417	MultiCopy	Csecu	XP_023726528.1	LOC111874899	protein-coding	retinol dehydrogenase 14 isoform X1	NW_019745084.1	930802	946456
OG0000417	MultiCopy	Gbima	GLG99177.1	GBIM_05698	NA	WW domain-containing oxidoreductase	NA	NA	NA
OG0000417	MultiCopy	Gbima	GLH03938.1	GBIM_09751	NA	WW domain-containing oxidoreductase	NA	NA	NA
OG0000417	MultiCopy	Gbima	GLH15137.1	GBIM_19514	NA	WW domain-containing oxidoreductase	NA	NA	NA
OG0000417	MultiCopy	Glong	KAK7868685.1	R5R35_006976	NA	hypothetical protein	NA	NA	NA
OG0000417	MultiCopy	Glong	KAK7869732.1	R5R35_011799	NA	hypothetical protein	NA	NA	NA
OG0000417	MultiCopy	Glong	KAK7871333.1	R5R35_007593	NA	hypothetical protein	NA	NA	NA
OG0000417	MultiCopy	Lmigr	egapxtmp_002902P1	egapxtmp_002902-P1	NA	retinol dehydrogenase 13-like	NA	NA	NA
OG0000417	MultiCopy	Lmigr	egapxtmp_002902P2	egapxtmp_002902-P2	NA	retinol dehydrogenase 13-like	NA	NA	NA
OG0000417	MultiCopy	Lmigr	egapxtmp_002903P1	egapxtmp_002903-P1	NA	retinol dehydrogenase 13-like	NA	NA	NA
OG0000417	MultiCopy	Pamer	XP_069673278.1	LOC138693304	protein-coding	retinol dehydrogenase 13-like isoform X1	NC_091133.1	116284998	116339257
OG0000417	MultiCopy	Pamer	XP_069692126.1	LOC138706558	protein-coding	retinol dehydrogenase 12-like	NC_091125.1	141460936	141478169
OG0000417	MultiCopy	Pamer	XP_069699637.1	LOC138712118	protein-coding	retinol dehydrogenase 12-like	NC_091129.1	94707318	94725116
OG0000417	MultiCopy	Pamer	XP_069699640.1	LOC138712120	protein-coding	retinol dehydrogenase 12-like isoform X1	NC_091129.1	94739128	94778286
OG0000417	MultiCopy	Samer	XP_046985725.1	LOC124555745	protein-coding	retinol dehydrogenase 13-like	NC_060130.1	263016730	263067050
OG0000417	MultiCopy	Samer	XP_046986060.1	LOC124556078	protein-coding	retinol dehydrogenase 13-like	NC_060130.1	263228552	263433699
OG0000417	MultiCopy	Scanc	XP_049781160.1	LOC126183338	protein-coding	retinol dehydrogenase 13-like isoform X1	NC_064629.1	197445511	197609665
OG0000417	MultiCopy	Sgreg	XP_049845273.1	LOC126298000	protein-coding	retinol dehydrogenase 13-like isoform X1	NC_064931.1	170135362	170316214
OG0000417	MultiCopy	Sgreg	XP_049847242.1	LOC126299404	protein-coding	retinol dehydrogenase 13-like	NC_064931.1	169897725	169984471
OG0000417	MultiCopy	Snite	XP_049804951.1	LOC126248198	protein-coding	retinol dehydrogenase 13-like	NC_064616.1	242321462	242426130
OG0000417	MultiCopy	Snite	XP_049804956.1	LOC126248201	protein-coding	retinol dehydrogenase 13-like isoform X1	NC_064616.1	242544428	242743669
OG0000417	MultiCopy	Spice	XP_047102042.1	LOC124721230	protein-coding	retinol dehydrogenase 13-like isoform X1	NC_060149.1	755980896	756199628
OG0000417	MultiCopy	Spice	XP_047102046.1	LOC124721232	protein-coding	retinol dehydrogenase 13-like	NC_060149.1	756283362	756479392
OG0000417	MultiCopy	Sscub	XP_049954628.1	LOC126470676	protein-coding	retinol dehydrogenase 13-like isoform X1	NC_064640.1	814189810	814385974
OG0000417	MultiCopy	Sscub	XP_049954633.1	LOC126470678	protein-coding	retinol dehydrogenase 13-like isoform X1	NC_064640.1	814482193	814595991
OG0000418	MultiCopy	Asimp	XP_066998624.1	LOC136865958	protein-coding	V-type proton ATPase 16 kDa proteolipid subunit c	NC_090267.1	48553619	48572914
OG0000418	MultiCopy	Brsri	XP_063233164.1	LOC134536976	protein-coding	V-type proton ATPase 16 kDa proteolipid subunit c	NC_086338.1	52157863	52170248
OG0000418	MultiCopy	Brsri	XP_063233165.1	LOC134536977	protein-coding	V-type proton ATPase 16 kDa proteolipid subunit c-like	NC_086338.1	52187033	52198640
OG0000418	MultiCopy	Csecu	XP_023725403.1	LOC111874274	protein-coding	V-type proton ATPase 16 kDa proteolipid subunit	NW_019743676.1	175911	179677
OG0000418	MultiCopy	Gbima	GLG98453.1	GBIM_05104	NA	V-type proton ATPase 16 kDa proteolipid subunit	NA	NA	NA
OG0000418	MultiCopy	Glong	KAK7789090.1	R5R35_009744	NA	hypothetical protein	NA	NA	NA
OG0000418	MultiCopy	Glong	KAK7794535.1	R5R35_009659	NA	hypothetical protein	NA	NA	NA
OG0000418	MultiCopy	Glong	KAK7861794.1	R5R35_011964	NA	hypothetical protein	NA	NA	NA
OG0000418	MultiCopy	Lmigr	egapxtmp_014835P1	egapxtmp_014835-P1	NA	V-type proton ATPase 16 kDa proteolipid subunit c-like	NA	NA	NA
OG0000418	MultiCopy	Lmigr	egapxtmp_015040P1	egapxtmp_015040-P1	NA	V-type proton ATPase 16 kDa proteolipid subunit c-like	NA	NA	NA
OG0000418	MultiCopy	Lmigr	egapxtmp_015073P1	Vha16-1	NA	V-type proton ATPase 16 kDa proteolipid subunit c	NA	NA	NA
OG0000418	MultiCopy	Pamer	XP_069680365.1	LOC138698392	protein-coding	V-type proton ATPase 16 kDa proteolipid subunit c	NC_091120.1	164569859	164574497
OG0000418	MultiCopy	Samer	XP_046997351.1	LOC124612909	protein-coding	V-type proton ATPase 16 kDa proteolipid subunit-like	NC_060122.1	676812242	676835673
OG0000418	MultiCopy	Samer	XP_047003924.1	LOC124622296	protein-coding	V-type proton ATPase 16 kDa proteolipid subunit	NC_060125.1	516031605	516034592
OG0000418	MultiCopy	Samer	XP_047003997.1	LOC124622363	protein-coding	V-type proton ATPase 16 kDa proteolipid subunit-like	NC_060125.1	515260990	515305304
OG0000418	MultiCopy	Scanc	XP_049765016.1	LOC126094591	protein-coding	V-type proton ATPase 16 kDa proteolipid subunit c	NC_064633.1	492088298	492091290
OG0000418	MultiCopy	Scanc	XP_049765161.1	LOC126094683	protein-coding	V-type proton ATPase 16 kDa proteolipid subunit c-like	NC_064633.1	491239414	491279315
OG0000418	MultiCopy	Scanc	XP_049784861.1	LOC126187672	protein-coding	V-type proton ATPase 16 kDa proteolipid subunit c-like	NC_064630.1	186875898	186896728
OG0000418	MultiCopy	Sgreg	XP_049827170.1	LOC126266729	protein-coding	V-type proton ATPase 16 kDa proteolipid subunit c-like	NC_064923.1	623205275	623229381
OG0000418	MultiCopy	Sgreg	XP_049836448.1	LOC126281489	protein-coding	V-type proton ATPase 16 kDa proteolipid subunit c	NC_064926.1	464914663	464917154
OG0000418	MultiCopy	Sgreg	XP_049837412.1	LOC126282041	protein-coding	V-type proton ATPase 16 kDa proteolipid subunit c-like	NC_064926.1	464180492	464220872
OG0000418	MultiCopy	Snite	XP_049791191.1	LOC126198715	protein-coding	V-type proton ATPase 16 kDa proteolipid subunit c-like	NC_064621.1	514568001	514615372
OG0000418	MultiCopy	Snite	XP_049812283.1	LOC126259487	protein-coding	V-type proton ATPase 16 kDa proteolipid subunit c-like	NC_064618.1	696389616	696409444
OG0000418	MultiCopy	Spice	XP_047115211.1	LOC124795297	protein-coding	V-type proton ATPase 16 kDa proteolipid subunit c-like	NC_060141.1	181541414	181565347
OG0000418	MultiCopy	Spice	XP_047121563.1	LOC124805140	protein-coding	V-type proton ATPase 16 kDa proteolipid subunit c	NC_060144.1	480317857	480320814
OG0000418	MultiCopy	Spice	XP_047121678.1	LOC124805221	protein-coding	V-type proton ATPase 16 kDa proteolipid subunit c-like	NC_060144.1	479530452	479577379
OG0000418	MultiCopy	Sscub	XP_049937811.1	LOC126412330	protein-coding	V-type proton ATPase 16 kDa proteolipid subunit c-like	NC_064644.1	126560055	126607208
OG0000418	MultiCopy	Sscub	XP_049938552.1	LOC126412812	protein-coding	V-type proton ATPase 16 kDa proteolipid subunit c	NC_064644.1	125807904	125810295
OG0000418	MultiCopy	Sscub	XP_049961117.1	LOC126481419	protein-coding	V-type proton ATPase 16 kDa proteolipid subunit c-like	NC_064642.1	178276221	178309129
OG0000419	MultiCopy	Asimp	XP_067000288.2	LOC136867086	protein-coding	cuticle protein 16.5	NC_090267.1	126571078	126575645
OG0000419	MultiCopy	Asimp	XP_067000289.1	LOC136867087	protein-coding	cuticle protein 16.5-like	NC_090267.1	126705624	126707308
OG0000419	MultiCopy	Brsri	XP_063240844.1	LOC134541352	protein-coding	cuticle protein LPCP-23-like	NC_086345.1	4000784	4003136
OG0000419	MultiCopy	Brsri	XP_063240845.1	LOC134541353	protein-coding	cuticle protein 16.5-like	NC_086345.1	4009921	4012126
OG0000419	MultiCopy	Brsri	XP_063240932.1	LOC134541420	protein-coding	cuticle protein 16.5-like	NC_086345.1	4194667	4198341
OG0000419	MultiCopy	Csecu	XP_023705695.2	LOC111863534	protein-coding	cuticle protein 16.5	NW_019718634.1	807672	810116
OG0000419	MultiCopy	Glong	KAK7792030.1	R5R35_014600	NA	hypothetical protein	NA	NA	NA
OG0000419	MultiCopy	Pamer	XP_069702030.1	LOC138713663	protein-coding	cuticle protein 16.5-like	NC_091130.1	110524603	110534428
OG0000419	MultiCopy	Samer	XP_046993304.1	LOC124605571	protein-coding	cuticle protein 16.5-like	NC_060121.1	529124927	529126797
OG0000419	MultiCopy	Samer	XP_046994124.1	LOC124606199	protein-coding	cuticle protein 16.5-like	NC_060121.1	529173632	529216059
OG0000419	MultiCopy	Samer	XP_046994635.1	LOC124606667	protein-coding	cuticle protein 16.5-like	NC_060121.1	529096392	529100236
OG0000419	MultiCopy	Samer	XP_046994937.1	LOC124606884	protein-coding	cuticle protein 16.5-like	NC_060121.1	529053925	529060599
OG0000419	MultiCopy	Scanc	XP_049777980.1	LOC126175315	protein-coding	cuticle protein 16.5-like	NC_064628.1	516069233	516076435
OG0000419	MultiCopy	Scanc	XP_049777981.1	LOC126175316	protein-coding	cuticle protein 16.5-like	NC_064628.1	516236261	516241320
OG0000419	MultiCopy	Scanc	XP_049777983.1	LOC126175317	protein-coding	cuticle protein 16.5-like	NC_064628.1	516114180	516117841
OG0000419	MultiCopy	Scanc	XP_049777984.1	LOC126175318	protein-coding	cuticle protein 16.5-like	NC_064628.1	516160404	516163912
OG0000419	MultiCopy	Scanc	XP_049777985.1	LOC126175319	protein-coding	cuticle protein 16.5-like	NC_064628.1	516196577	516201477
OG0000419	MultiCopy	Sgreg	XP_049860245.1	LOC126354547	protein-coding	cuticle protein 16.5-like isoform X1	NC_064922.1	528503999	528549231
OG0000419	MultiCopy	Sgreg	XP_049860247.1	LOC126354549	protein-coding	cuticle protein 16.5-like	NC_064922.1	528545531	528575035
OG0000419	MultiCopy	Sgreg	XP_049860248.1	LOC126354550	protein-coding	cuticle protein 16.5-like	NC_064922.1	528653267	528658344
OG0000419	MultiCopy	Sgreg	XP_049860250.1	LOC126354552	protein-coding	cuticle protein 16.5-like isoform X1	NC_064922.1	528573142	528615745
OG0000419	MultiCopy	Spice	XP_047112008.1	LOC124788769	protein-coding	cuticle protein 16.5-like	NC_060140.1	492587743	492625687
OG0000419	MultiCopy	Spice	XP_047112108.1	LOC124788870	protein-coding	cuticle protein 16.5-like	NC_060140.1	492660711	492665940
OG0000419	MultiCopy	Spice	XP_047112765.1	LOC124789447	protein-coding	cuticle protein 16.5-like	NC_060140.1	492551960	492555903
OG0000419	MultiCopy	Spice	XP_047112966.1	LOC124789600	protein-coding	cuticle protein 16.5-like	NC_060140.1	492507134	492513824
OG0000419	MultiCopy	Sscub	XP_049958741.1	LOC126475160	protein-coding	cuticle protein 16.5-like	NC_064641.1	478638392	478645075
OG0000419	MultiCopy	Sscub	XP_049958742.1	LOC126475161	protein-coding	cuticle protein 16.5-like	NC_064641.1	478572314	478574260
OG0000419	MultiCopy	Sscub	XP_049958743.1	LOC126475162	protein-coding	cuticle protein 16.5-like isoform X1	NC_064641.1	478488918	478535196
OG0000419	MultiCopy	Sscub	XP_049958745.1	LOC126475163	protein-coding	cuticle protein 16.5-like	NC_064641.1	478598106	478601851
OG0000420	MultiCopy	Asimp	XP_067000407.2	LOC136867186	protein-coding	beta-1,3-galactosyltransferase 5 isoform X1	NC_090267.1	237282638	237578357
OG0000420	MultiCopy	Brsri	XP_063218667.1	LOC134528928	protein-coding	beta-1,3-galactosyltransferase 5-like	NC_086331.1	94389095	94425970
OG0000420	MultiCopy	Brsri	XP_063237782.1	LOC134539565	protein-coding	beta-1,3-galactosyltransferase 5-like isoform X1	NC_086342.1	45189407	45263809
OG0000420	MultiCopy	Csecu	XP_023726497.2	LOC111874874	protein-coding	beta-1,3-galactosyltransferase 1-like	NW_019745080.1	1582113	1604223
OG0000420	MultiCopy	Gbima	GLH01105.1	GBIM_07320	NA	Beta-1,3-galactosyltransferase brn	NA	NA	NA
OG0000420	MultiCopy	Gbima	GLH01107.1	GBIM_07321	NA	Hexosyltransferase	NA	NA	NA
OG0000420	MultiCopy	Gbima	GLH01113.1	GBIM_07325	NA	Beta-1,3-galactosyltransferase 4	NA	NA	NA
OG0000420	MultiCopy	Gbima	GLH01115.1	GBIM_07326	NA	Beta-1,3-galactosyltransferase brn	NA	NA	NA
OG0000420	MultiCopy	Gbima	GLH01118.1	GBIM_07329	NA	Hexosyltransferase	NA	NA	NA
OG0000420	MultiCopy	Glong	KAK7792135.1	R5R35_004368	NA	hypothetical protein	NA	NA	NA
OG0000420	MultiCopy	Glong	KAK7792137.1	R5R35_004370	NA	hypothetical protein	NA	NA	NA
OG0000420	MultiCopy	Glong	KAK7792138.1	R5R35_004371	NA	hypothetical protein	NA	NA	NA
OG0000420	MultiCopy	Glong	KAK7792139.1	R5R35_004372	NA	hypothetical protein	NA	NA	NA
OG0000420	MultiCopy	Glong	KAK7792140.1	R5R35_004373	NA	hypothetical protein	NA	NA	NA
OG0000420	MultiCopy	Lmigr	egapxtmp_012358P1	egapxtmp_012358-P1	NA	beta-1,3-galactosyltransferase 4-like	NA	NA	NA
OG0000420	MultiCopy	Lmigr	egapxtmp_015991P1	egapxtmp_015991-P1	NA	acetylgalactosaminyl-O-glycosyl-glycoprotein beta-1,3-N-acetylglucosaminyltransferase-like	NA	NA	NA
OG0000420	MultiCopy	Pamer	XP_069696915.1	LOC138710180	protein-coding	beta-1,3-galactosyltransferase 1-like	NC_091128.1	12766828	13039412
OG0000420	MultiCopy	Samer	XP_047003459.1	LOC124621969	protein-coding	beta-1,3-galactosyltransferase 4-like	NC_060125.1	527223886	527497808
OG0000420	MultiCopy	Samer	XP_047004220.1	LOC124622531	protein-coding	beta-1,3-galactosyltransferase 1-like	NC_060125.1	528063627	528092485
OG0000420	MultiCopy	Scanc	XP_049765025.1	LOC126094598	protein-coding	beta-1,3-galactosyltransferase 1-like	NC_064633.1	554883873	554922427
OG0000420	MultiCopy	Scanc	XP_049766398.1	LOC126095685	protein-coding	beta-1,3-galactosyltransferase 1-like	NC_064633.1	555657295	555973497
OG0000420	MultiCopy	Sgreg	XP_049836049.1	LOC126281269	protein-coding	beta-1,3-galactosyltransferase 4-like	NC_064926.1	474999301	475256469
OG0000420	MultiCopy	Sgreg	XP_049838053.1	LOC126282439	protein-coding	acetylgalactosaminyl-O-glycosyl-glycoprotein beta-1,3-N-acetylglucosaminyltransferase-like	NC_064926.1	475749427	475754986
OG0000420	MultiCopy	Snite	XP_049792538.1	LOC126199653	protein-coding	beta-1,3-galactosyltransferase 1-like	NC_064621.1	526623316	526903840
OG0000420	MultiCopy	Snite	XP_049792540.1	LOC126199654	protein-coding	beta-1,3-galactosyltransferase 4-like	NC_064621.1	527539049	527580414
OG0000420	MultiCopy	Spice	XP_047096644.1	LOC124709042	protein-coding	beta-1,3-galactosyltransferase 1-like	NC_060144.1	491637585	491676427
OG0000420	MultiCopy	Spice	XP_047121325.1	LOC124804979	protein-coding	beta-1,3-galactosyltransferase 1-like	NC_060144.1	492491717	492522835
OG0000420	MultiCopy	Sscub	XP_049938185.1	LOC126412578	protein-coding	beta-1,3-galactosyltransferase 5-like	NC_064644.1	113695572	113938149
OG0000420	MultiCopy	Sscub	XP_049938763.1	LOC126412917	protein-coding	beta-1,3-galactosyltransferase 1-like	NC_064644.1	114261327	114535870
OG0000421	MultiCopy	Asimp	XP_067000626.2	LOC136867357	protein-coding	beta-galactosidase-1-like protein 2 isoform X1	NC_090267.1	382336326	382549296
OG0000421	MultiCopy	Brsri	XP_063222281.1	LOC134530909	protein-coding	beta-galactosidase-1-like protein 2	NC_086332.1	74945824	74978492
OG0000421	MultiCopy	Brsri	XP_063222703.1	LOC134531095	protein-coding	beta-galactosidase-1-like protein 2 isoform X1	NC_086332.1	104191903	104254500
OG0000421	MultiCopy	Brsri	XP_063222756.1	LOC134531117	protein-coding	beta-galactosidase-1-like protein 2	NC_086332.1	107364032	107426121
OG0000421	MultiCopy	Brsri	XP_063223263.1	LOC134531482	protein-coding	beta-galactosidase-1-like protein 2	NC_086332.1	103850356	103911405
OG0000421	MultiCopy	Brsri	XP_063230040.1	LOC134535096	protein-coding	beta-galactosidase-1-like protein 3 isoform X1	NC_086336.1	64800213	64862513
OG0000421	MultiCopy	Brsri	XP_063237154.1	LOC134539260	protein-coding	beta-galactosidase-1-like protein 2	NC_086342.1	36343771	36395444
OG0000421	MultiCopy	Brsri	XP_063238345.1	LOC134539924	protein-coding	beta-galactosidase-1-like protein 3	NC_086343.1	129956	153007
OG0000421	MultiCopy	Csecu	XP_023717283.1	LOC111869762	protein-coding	beta-galactosidase-1-like protein 2 isoform X1	NW_019736393.1	475880	490780
OG0000421	MultiCopy	Gbima	GLH12833.1	GBIM_17507	NA	Uncharacterized protein	NA	NA	NA
OG0000421	MultiCopy	Glong	KAK7873185.1	R5R35_006400	NA	hypothetical protein	NA	NA	NA
OG0000421	MultiCopy	Lmigr	egapxtmp_017431P1	egapxtmp_017431-P1	NA	uncharacterized protein	NA	NA	NA
OG0000421	MultiCopy	Pamer	XP_069685954.1	LOC138702272	protein-coding	uncharacterized protein	NC_091122.1	144847683	144913117
OG0000421	MultiCopy	Samer	XP_047001702.1	LOC124619394	protein-coding	beta-galactosidase-1-like protein 2	NC_060124.1	297073688	297156050
OG0000421	MultiCopy	Samer	XP_047002128.1	LOC124619644	protein-coding	beta-galactosidase-1-like protein 2	NC_060124.1	296828140	296921628
OG0000421	MultiCopy	Samer	XP_047002728.1	LOC124620103	protein-coding	beta-galactosidase-1-like protein 2	NC_060124.1	296640995	296785100
OG0000421	MultiCopy	Scanc	XP_049763596.1	LOC126092165	protein-coding	beta-galactosidase-1-like protein 2	NC_064632.1	306325252	306406561
OG0000421	MultiCopy	Scanc	XP_049763597.1	LOC126092166	protein-coding	beta-galactosidase-1-like protein 2 isoform X1	NC_064632.1	306115126	306277022
OG0000421	MultiCopy	Sgreg	XP_049833470.1	LOC126277932	protein-coding	beta-galactosidase-1-like protein 2 isoform X1	NC_064925.1	307183403	307323021
OG0000421	MultiCopy	Sgreg	XP_049833472.1	LOC126277933	protein-coding	beta-galactosidase-1-like protein 2	NC_064925.1	307423083	307505562
OG0000421	MultiCopy	Snite	XP_049788822.1	LOC126194665	protein-coding	beta-galactosidase-1-like protein 2 isoform X1	NC_064620.1	319267768	319403621
OG0000421	MultiCopy	Snite	XP_049788824.1	LOC126194666	protein-coding	beta-galactosidase-1-like protein 2	NC_064620.1	319073874	319169010
OG0000421	MultiCopy	Snite	XP_049788825.1	LOC126194667	protein-coding	beta-galactosidase-1-like protein 2	NC_064620.1	318867152	319028540
OG0000421	MultiCopy	Spice	XP_047119923.1	LOC124802903	protein-coding	beta-galactosidase-1-like protein 2	NC_060143.1	298007050	298100490
OG0000421	MultiCopy	Spice	XP_047119924.1	LOC124802904	protein-coding	beta-galactosidase-1-like protein 2 isoform X1	NC_060143.1	298194824	298332518
OG0000421	MultiCopy	Spice	XP_047120419.1	LOC124803280	protein-coding	beta-galactosidase-1-like protein 2	NC_060143.1	297703934	297961835
OG0000421	MultiCopy	Sscub	XP_049939911.1	LOC126416297	protein-coding	beta-galactosidase-1-like protein 2 isoform X1	NC_064645.1	341012808	341150619
OG0000421	MultiCopy	Sscub	XP_049939913.1	LOC126416298	protein-coding	beta-galactosidase-1-like protein 2	NC_064645.1	341241891	341335032
OG0000421	MultiCopy	Sscub	XP_049940856.1	LOC126417011	protein-coding	beta-galactosidase-1-like protein 2	NC_064645.1	341378452	341494989
OG0000422	MultiCopy	Asimp	XP_067005271.2	LOC136875629	protein-coding	inactive pancreatic lipase-related protein 1	NC_090270.1	176423781	176527910
OG0000422	MultiCopy	Brsri	XP_063222698.1	LOC134531092	protein-coding	pancreatic triacylglycerol lipase-like isoform X1	NC_086332.1	103365352	103528634
OG0000422	MultiCopy	Brsri	XP_063222701.1	LOC134531093	protein-coding	inactive pancreatic lipase-related protein 1-like	NC_086332.1	103725763	103794101
OG0000422	MultiCopy	Brsri	XP_063223149.1	LOC134531377	protein-coding	pancreatic triacylglycerol lipase-like	NC_086332.1	128935485	129493936
OG0000422	MultiCopy	Brsri	XP_063241522.1	LOC134541784	protein-coding	inactive pancreatic lipase-related protein 1-like	NW_026962011.1	33533700	33556533
OG0000422	MultiCopy	Csecu	XP_023713622.1	LOC111867741	protein-coding	pancreatic triacylglycerol lipase	NW_019732856.1	406533	432139
OG0000422	MultiCopy	Csecu	XP_023727982.1	LOC111875732	protein-coding	pancreatic triacylglycerol lipase	NW_019721768.1	53726	74901
OG0000422	MultiCopy	Gbima	GLH13583.1	GBIM_18122	NA	Phospholipase A1 3	NA	NA	NA
OG0000422	MultiCopy	Gbima	GLH15658.1	GBIM_20125	NA	Phospholipase A1	NA	NA	NA
OG0000422	MultiCopy	Gbima	GLH15664.1	GBIM_20128	NA	Phospholipase A1	NA	NA	NA
OG0000422	MultiCopy	Gbima	GLH15667.1	GBIM_20130	NA	Phospholipase A1	NA	NA	NA
OG0000422	MultiCopy	Glong	KAK7869530.1	R5R35_002303	NA	hypothetical protein	NA	NA	NA
OG0000422	MultiCopy	Lmigr	egapxtmp_004701P1	egapxtmp_004701-P1	NA	pancreatic triacylglycerol lipase-like isoform X1	NA	NA	NA
OG0000422	MultiCopy	Lmigr	egapxtmp_004701P2	egapxtmp_004701-P2	NA	pancreatic triacylglycerol lipase-like isoform X1	NA	NA	NA
OG0000422	MultiCopy	Lmigr	egapxtmp_004701P3	egapxtmp_004701-P3	NA	pancreatic triacylglycerol lipase-like isoform X1	NA	NA	NA
OG0000422	MultiCopy	Lmigr	egapxtmp_004701P4	egapxtmp_004701-P4	NA	pancreatic triacylglycerol lipase-like isoform X1	NA	NA	NA
OG0000422	MultiCopy	Pamer	XP_069678386.1	LOC138696839	protein-coding	phospholipase A1-like	NC_091119.1	174861612	174905998
OG0000422	MultiCopy	Pamer	XP_069679545.1	LOC138697862	protein-coding	inactive pancreatic lipase-related protein 1-like	NC_091117.1	85630646	85676060
OG0000422	MultiCopy	Pamer	XP_069679635.1	LOC138697924	protein-coding	phospholipase A1-like	NC_091117.1	86190189	86225414
OG0000422	MultiCopy	Pamer	XP_069679646.1	LOC138697932	protein-coding	inactive pancreatic lipase-related protein 1-like isoform X1	NC_091117.1	86240031	86339875
OG0000422	MultiCopy	Pamer	XP_069679700.1	LOC138697969	protein-coding	phospholipase A1-like	NC_091117.1	86661570	86698722
OG0000422	MultiCopy	Pamer	XP_069692084.1	LOC138706547	protein-coding	pancreatic triacylglycerol lipase-like	NC_091125.1	137897456	137955511
OG0000422	MultiCopy	Pamer	XP_069695712.1	LOC138709092	protein-coding	phospholipase A1-like isoform X1	NC_091117.1	85682568	85729197
OG0000422	MultiCopy	Samer	XP_046989077.1	LOC124594744	protein-coding	pancreatic triacylglycerol lipase-like	NC_060120.1	669359820	669522179
OG0000422	MultiCopy	Scanc	XP_049774414.1	LOC126162154	protein-coding	pancreatic triacylglycerol lipase-like	NC_064627.1	563406573	563580309
OG0000422	MultiCopy	Sgreg	XP_049850659.1	LOC126323656	protein-coding	pancreatic triacylglycerol lipase-like	NC_064921.1	415780383	415963045
OG0000422	MultiCopy	Snite	XP_049802420.1	LOC126236854	protein-coding	pancreatic triacylglycerol lipase-like	NC_064615.1	698447234	698649931
OG0000422	MultiCopy	Spice	XP_047107891.1	LOC124776795	protein-coding	pancreatic triacylglycerol lipase-like	NC_060139.1	674946897	675108401
OG0000422	MultiCopy	Sscub	XP_049947817.1	LOC126456107	protein-coding	pancreatic triacylglycerol lipase-like	NC_064639.1	480472507	480646034
OG0000423	MultiCopy	Asimp	XP_067009697.2	MRP	NA	multidrug resistance-associated protein 1 isoform X1	NA	NA	NA
OG0000423	MultiCopy	Brsri	XP_063222702.1	LOC134531094	protein-coding	multidrug resistance-associated protein 1-like	NC_086332.1	103991023	104186589
OG0000423	MultiCopy	Brsri	XP_063223005.1	LOC134531245	protein-coding	ATP-binding cassette sub-family C member 3-like	NC_086332.1	129920058	130209587
OG0000423	MultiCopy	Brsri	XP_063223011.1	LOC134531251	protein-coding	multidrug resistance-associated protein 1-like	NC_086332.1	131114783	131707575
OG0000423	MultiCopy	Brsri	XP_063229527.1	LOC134534832	protein-coding	ATP-binding cassette sub-family C member 3-like	NC_086336.1	44903861	45018094
OG0000423	MultiCopy	Brsri	XP_063232793.1	LOC134536793	protein-coding	LOW QUALITY PROTEIN: multidrug resistance-associated protein 1-like	NC_086338.1	33398502	33558166
OG0000423	MultiCopy	Brsri	XP_063235796.1	LOC134538418	protein-coding	multidrug resistance-associated protein 1-like isoform X4	NC_086340.1	29659124	29849157
OG0000423	MultiCopy	Brsri	XP_063235803.1	LOC134538421	protein-coding	multidrug resistance-associated protein 1-like isoform X1	NC_086340.1	29854278	29997773
OG0000423	MultiCopy	Csecu	XP_033609199.1	LOC111869170	protein-coding	multidrug resistance-associated protein 1	NW_019734987.1	271287	422546
OG0000423	MultiCopy	Gbima	GLH00749.1	GBIM_07030	NA	Putative peptide exporter abc superfamily protein	NA	NA	NA
OG0000423	MultiCopy	Gbima	GLH03626.1	GBIM_09501	NA	CLUMA_CG013703, isoform A	NA	NA	NA
OG0000423	MultiCopy	Glong	KAK7866924.1	R5R35_001662	NA	hypothetical protein	NA	NA	NA
OG0000423	MultiCopy	Lmigr	egapxtmp_016564P1	MRP	NA	multidrug resistance-associated protein 1 isoform X1	NA	NA	NA
OG0000423	MultiCopy	Lmigr	egapxtmp_016564P2	MRP	NA	multidrug resistance-associated protein 1 isoform X2	NA	NA	NA
OG0000423	MultiCopy	Lmigr	egapxtmp_016564P3	MRP	NA	multidrug resistance-associated protein 1 isoform X3	NA	NA	NA
OG0000423	MultiCopy	Lmigr	egapxtmp_016564P4	MRP	NA	multidrug resistance-associated protein 1 isoform X1	NA	NA	NA
OG0000423	MultiCopy	Lmigr	egapxtmp_016564P5	MRP	NA	multidrug resistance-associated protein 1 isoform X1	NA	NA	NA
OG0000423	MultiCopy	Lmigr	egapxtmp_016564P6	MRP	NA	multidrug resistance-associated protein 1 isoform X4	NA	NA	NA
OG0000423	MultiCopy	Pamer	XP_069695537.1	MRP	NA	multidrug resistance-associated protein 1 isoform X1	NA	NA	NA
OG0000423	MultiCopy	Samer	XP_047002457.1	LOC124619877	protein-coding	multidrug resistance-associated protein 1	NC_060124.1	297304842	297670318
OG0000423	MultiCopy	Scanc	XP_049764041.1	LOC126092471	protein-coding	multidrug resistance-associated protein 1 isoform X1	NC_064632.1	307090268	307453179
OG0000423	MultiCopy	Scanc	XP_049764043.1	LOC126092472	protein-coding	multidrug resistance-associated protein 1-like	NC_064632.1	306645281	307054714
OG0000423	MultiCopy	Scanc	XP_049771237.1	LOC126141692	protein-coding	ATP-binding cassette sub-family C member 2-like	NW_026046750.1	5852	55822
OG0000423	MultiCopy	Sgreg	XP_049833464.1	LOC126277930	protein-coding	multidrug resistance-associated protein 1-like	NC_064925.1	306835502	307169163
OG0000423	MultiCopy	Sgreg	XP_049833466.1	LOC126277931	protein-coding	multidrug resistance-associated protein 1 isoform X1	NC_064925.1	306419296	306761861
OG0000423	MultiCopy	Snite	XP_049788983.1	LOC126194751	protein-coding	multidrug resistance-associated protein 1-like	NC_064620.1	319416185	319784325
OG0000423	MultiCopy	Snite	XP_049788986.1	LOC126194752	protein-coding	multidrug resistance-associated protein 1 isoform X1	NC_064620.1	319819425	320209636
OG0000423	MultiCopy	Spice	XP_047119945.1	LOC124802918	protein-coding	LOW QUALITY PROTEIN: multidrug resistance-associated protein 1-like	NC_060143.1	298457903	298828039
OG0000423	MultiCopy	Sscub	XP_049940539.1	LOC126416746	protein-coding	multidrug resistance-associated protein 1 isoform X1	NC_064645.1	340476302	340884194
OG0000424	MultiCopy	Asimp	XP_067015525.2	LOC136886618	protein-coding	zinc finger protein 665-like	NC_090279.1	74112570	74113934
OG0000424	MultiCopy	Asimp	XP_067015608.2	LOC136886703	protein-coding	zinc finger protein 33B-like	NC_090279.1	74890672	74891958
OG0000424	MultiCopy	Asimp	XP_068086569.1	LOC137503055	protein-coding	zinc finger protein ZFP2-like	NC_090279.1	84195507	84196642
OG0000424	MultiCopy	Asimp	XP_068086632.1	LOC137503084	protein-coding	zinc finger protein 665-like	NC_090279.1	80197378	80199860
OG0000424	MultiCopy	Asimp	XP_068086650.1	LOC137503099	protein-coding	zinc finger protein 33B-like	NC_090279.1	84855053	84857674
OG0000424	MultiCopy	Asimp	XP_068086664.1	LOC137503108	protein-coding	zinc finger protein 33B-like	NC_090279.1	33809357	33810855
OG0000424	MultiCopy	Asimp	XP_068086677.1	LOC137503119	protein-coding	zinc finger protein ZFP2-like	NC_090279.1	87904629	87906325
OG0000424	MultiCopy	Asimp	XP_068086681.1	LOC137503120	protein-coding	zinc finger protein ZFP2-like	NC_090279.1	53130488	53132341
OG0000424	MultiCopy	Asimp	XP_068086713.1	LOC136886250	protein-coding	zinc finger protein 568-like	NC_090279.1	36547223	36548668
OG0000424	MultiCopy	Asimp	XP_068086736.1	LOC137503160	protein-coding	zinc finger protein ZFP2-like	NC_090279.1	56953666	56954825
OG0000424	MultiCopy	Asimp	XP_068086741.1	LOC136886626	protein-coding	zinc finger protein ZFP2-like	NC_090279.1	10651980	10735571
OG0000424	MultiCopy	Asimp	XP_068086801.1	LOC137503190	protein-coding	zinc finger protein 33B-like	NC_090279.1	90703161	90704716
OG0000424	MultiCopy	Asimp	XP_068086850.1	LOC137503219	protein-coding	zinc finger protein ZFP2-like	NC_090279.1	124011985	124013088
OG0000424	MultiCopy	Asimp	XP_068086876.1	LOC137503235	protein-coding	zinc finger protein 568-like	NC_090279.1	19376832	19377971
OG0000424	MultiCopy	Asimp	XP_068086877.1	LOC137503236	protein-coding	zinc finger protein 436-like	NC_090279.1	20215750	20216721
OG0000424	MultiCopy	Asimp	XP_068086885.1	LOC137503243	protein-coding	zinc finger protein 33B-like	NC_090279.1	27778033	27779742
OG0000424	MultiCopy	Asimp	XP_068086889.1	LOC137503248	protein-coding	zinc finger protein 568-like	NC_090279.1	31736639	31803351
OG0000424	MultiCopy	Asimp	XP_068086897.1	LOC137503255	protein-coding	zinc finger protein ZFP2-like	NC_090279.1	38463025	38464226
OG0000424	MultiCopy	Asimp	XP_068086900.1	LOC137503258	protein-coding	zinc finger protein 568-like	NC_090279.1	44278047	44338667
OG0000424	MultiCopy	Asimp	XP_068086912.1	LOC137503266	protein-coding	gastrula zinc finger protein XlCGF57.1-like	NC_090279.1	55717419	55718253
OG0000424	MultiCopy	Asimp	XP_068086918.1	LOC137503271	protein-coding	zinc finger protein 33B-like	NC_090279.1	58785849	58787135
OG0000424	MultiCopy	Asimp	XP_068086919.1	LOC137503272	protein-coding	gastrula zinc finger protein XlCGF57.1-like	NC_090279.1	58928713	59005696
OG0000424	MultiCopy	Asimp	XP_068086920.1	LOC137503273	protein-coding	zinc finger protein ZFP2-like	NC_090279.1	59496708	59547156
OG0000424	MultiCopy	Asimp	XP_068086923.1	LOC137503275	protein-coding	zinc finger protein ZFP2-like	NC_090279.1	62469020	62470704
OG0000424	MultiCopy	Asimp	XP_068086947.1	LOC137503297	protein-coding	zinc finger protein ZFP2-like	NC_090279.1	78392338	78544487
OG0000424	MultiCopy	Asimp	XP_068086953.1	LOC137503303	protein-coding	zinc finger protein ZFP2-like	NC_090279.1	83454232	83455501
OG0000424	MultiCopy	Asimp	XP_068086977.1	LOC137503325	protein-coding	zinc finger protein 33B-like	NC_090279.1	98363332	98364953
OG0000424	MultiCopy	Asimp	XP_068086989.1	LOC137503333	protein-coding	zinc finger protein 248-like	NC_090279.1	117908243	117939151
OG0000424	MultiCopy	Asimp	XP_068087006.1	LOC137503347	protein-coding	zinc finger protein 180-like	NC_090279.1	129597449	129598429
OG0000425	MultiCopy	Brsri	XP_063216186.1	LOC134527436	protein-coding	modular serine protease-like	NC_086330.1	244823196	244902427
OG0000425	MultiCopy	Csecu	XP_023702764.1	LOC111861986	protein-coding	modular serine protease	NW_019723906.1	2280889	2323033
OG0000425	MultiCopy	Lmigr	egapxtmp_015326P1	egapxtmp_015326-P1	NA	modular serine protease-like	NA	NA	NA
OG0000425	MultiCopy	Lmigr	egapxtmp_015327P1	egapxtmp_015327-P1	NA	modular serine protease-like	NA	NA	NA
OG0000425	MultiCopy	Pamer	XP_069679124.1	LOC138697621	protein-coding	modular serine protease-like	NC_091120.1	25208642	25257183
OG0000425	MultiCopy	Samer	XP_046982821.1	LOC124552548	protein-coding	clotting factor C-like	NC_060128.1	93509212	93541322
OG0000425	MultiCopy	Samer	XP_047003770.1	LOC124622170	protein-coding	modular serine protease-like	NC_060125.1	56206093	56483088
OG0000425	MultiCopy	Samer	XP_047004442.1	LOC124622696	protein-coding	modular serine protease-like	NC_060125.1	57137296	57294077
OG0000425	MultiCopy	Samer	XP_047004443.1	LOC124622697	protein-coding	clotting factor C-like	NC_060125.1	57354986	57421248
OG0000425	MultiCopy	Samer	XP_047004447.1	LOC124622702	protein-coding	phenoloxidase-activating factor 3-like	NC_060125.1	63858024	63883199
OG0000425	MultiCopy	Scanc	XP_049765504.1	LOC126094908	protein-coding	modular serine protease-like	NC_064633.1	85439616	85664698
OG0000425	MultiCopy	Scanc	XP_049765553.1	LOC126094945	protein-coding	clotting factor C-like	NC_064633.1	3886961	3964948
OG0000425	MultiCopy	Scanc	XP_049770759.1	LOC126109751	protein-coding	clotting factor C-like	NC_064637.1	44765447	44805164
OG0000425	MultiCopy	Sgreg	XP_049836619.1	LOC126281581	protein-coding	modular serine protease-like	NC_064926.1	44315798	44508084
OG0000425	MultiCopy	Sgreg	XP_049836969.1	LOC126281798	protein-coding	modular serine protease-like	NC_064926.1	44962123	45144347
OG0000425	MultiCopy	Sgreg	XP_049842810.1	LOC126293578	protein-coding	clotting factor C-like	NC_064929.1	115456053	115497643
OG0000425	MultiCopy	Sgreg	XP_049842811.1	LOC126293579	protein-coding	melanization protease 1-like	NC_064929.1	115764465	115806615
OG0000425	MultiCopy	Sgreg	XP_049861837.1	LOC126355534	protein-coding	translation initiation factor IF-2-like	NC_064922.1	619569654	619748720
OG0000425	MultiCopy	Snite	XP_049791099.1	LOC126198663	protein-coding	modular serine protease-like	NC_064621.1	100495410	100742767
OG0000425	MultiCopy	Snite	XP_049792298.1	LOC126199423	protein-coding	modular serine protease-like	NC_064621.1	99553333	99760549
OG0000425	MultiCopy	Snite	XP_049797694.1	LOC126215091	protein-coding	clotting factor C-like	NC_064625.1	140142216	140177834
OG0000425	MultiCopy	Spice	XP_047100245.1	LOC124718662	protein-coding	clotting factor C-like	NC_060147.1	35011081	35043717
OG0000425	MultiCopy	Spice	XP_047121229.1	LOC124804900	protein-coding	modular serine protease-like	NC_060144.1	82996315	83241141
OG0000425	MultiCopy	Spice	XP_047121773.1	LOC124805304	protein-coding	phenoloxidase-activating factor 3-like isoform X1	NC_060144.1	81179911	81266653
OG0000425	MultiCopy	Spice	XP_047121969.1	LOC124805451	protein-coding	modular serine protease-like	NC_060144.1	82234321	82454685
OG0000425	MultiCopy	Sscub	XP_049937778.1	LOC126412300	protein-coding	modular serine protease-like	NC_064644.1	528194718	528458123
OG0000425	MultiCopy	Sscub	XP_049939062.1	LOC126413208	protein-coding	modular serine protease-like	NC_064644.1	529250630	529451672
OG0000425	MultiCopy	Sscub	XP_049945982.1	LOC126428118	protein-coding	clotting factor C-like	NC_064649.1	119546518	119574488
OG0000425	MultiCopy	Sscub	XP_049946061.1	LOC126428189	protein-coding	melanization protease 1-like	NC_064649.1	120283044	120312011
OG0000426	MultiCopy	Brsri	XP_063216695.1	LOC134527712	protein-coding	endo-polygalacturonase-like	NC_086330.1	289151308	289155124
OG0000426	MultiCopy	Brsri	XP_063216696.1	LOC134527713	protein-coding	endo-polygalacturonase-like	NC_086330.1	289171627	289187553
OG0000426	MultiCopy	Brsri	XP_063216698.1	LOC134527715	protein-coding	endo-polygalacturonase-like isoform X1	NC_086330.1	289251460	289338892
OG0000426	MultiCopy	Brsri	XP_063216701.1	LOC134527716	protein-coding	endo-polygalacturonase-like	NC_086330.1	289320190	289332315
OG0000426	MultiCopy	Brsri	XP_063216705.1	LOC134527720	protein-coding	endo-polygalacturonase-like	NC_086330.1	289507841	289663307
OG0000426	MultiCopy	Brsri	XP_063216708.1	LOC134527721	protein-coding	endo-polygalacturonase-like	NC_086330.1	289467534	289553619
OG0000426	MultiCopy	Brsri	XP_063216711.1	LOC134527724	protein-coding	endo-polygalacturonase-like	NC_086330.1	290001252	290005043
OG0000426	MultiCopy	Brsri	XP_063216712.1	LOC134527725	protein-coding	endo-polygalacturonase-like	NC_086330.1	290217026	290225932
OG0000426	MultiCopy	Brsri	XP_063216714.1	LOC134527726	protein-coding	endo-polygalacturonase-like	NC_086330.1	290377274	290380454
OG0000426	MultiCopy	Brsri	XP_063216715.1	LOC134527728	protein-coding	endo-polygalacturonase-like	NC_086330.1	290433391	290443102
OG0000426	MultiCopy	Brsri	XP_063216717.1	LOC134527729	protein-coding	endo-polygalacturonase-like	NC_086330.1	290505453	290508568
OG0000426	MultiCopy	Brsri	XP_063220832.1	LOC134530140	protein-coding	endo-polygalacturonase-like	NC_086330.1	288980451	289020760
OG0000426	MultiCopy	Brsri	XP_063220848.1	LOC134530149	protein-coding	endo-polygalacturonase-like	NC_086330.1	289918985	289920532
OG0000426	MultiCopy	Brsri	XP_063220860.1	LOC134530159	protein-coding	endo-polygalacturonase-like	NC_086330.1	289977073	289978635
OG0000426	MultiCopy	Brsri	XP_063220871.1	LOC134530165	protein-coding	endo-polygalacturonase-like	NC_086330.1	290073414	290100248
OG0000426	MultiCopy	Brsri	XP_063221495.1	LOC134530529	protein-coding	endo-polygalacturonase-like	NC_086332.1	36920170	36927883
OG0000426	MultiCopy	Brsri	XP_063224507.1	LOC134532117	protein-coding	endo-polygalacturonase-like	NC_086333.1	81785490	81793120
OG0000426	MultiCopy	Brsri	XP_063224838.1	LOC134532344	protein-coding	endo-polygalacturonase-like isoform X1	NC_086333.1	25514233	25520501
OG0000426	MultiCopy	Brsri	XP_063230480.1	LOC134535341	protein-coding	endo-polygalacturonase-like	NC_086336.1	69213590	69217223
OG0000426	MultiCopy	Brsri	XP_063236391.1	LOC134538816	protein-coding	endo-polygalacturonase-like isoform X1	NC_086341.1	41464060	41511347
OG0000426	MultiCopy	Brsri	XP_063236393.1	LOC134538817	protein-coding	endo-polygalacturonase-like	NC_086341.1	41538694	41543446
OG0000426	MultiCopy	Brsri	XP_063236405.1	LOC134538820	protein-coding	endo-polygalacturonase-like	NC_086341.1	41851493	41858157
OG0000426	MultiCopy	Brsri	XP_063236438.1	LOC134538837	protein-coding	endo-polygalacturonase-like isoform X1	NC_086341.1	43930989	43937592
OG0000426	MultiCopy	Brsri	XP_063236471.1	LOC134538851	protein-coding	endo-polygalacturonase-like	NC_086341.1	45791799	45817830
OG0000426	MultiCopy	Brsri	XP_063236832.1	LOC134539054	protein-coding	endo-polygalacturonase-like	NC_086341.1	41564442	41568962
OG0000426	MultiCopy	Brsri	XP_063236894.1	LOC134539093	protein-coding	endo-polygalacturonase-like	NC_086341.1	45781603	45787894
OG0000426	MultiCopy	Brsri	XP_063240071.1	LOC134540925	protein-coding	endo-polygalacturonase-like	NC_086344.1	37231514	37238795
OG0000426	MultiCopy	Brsri	XP_063241090.1	LOC134541514	protein-coding	endo-polygalacturonase-like	NW_026962010.1	25370249	25385720
OG0000426	MultiCopy	Brsri	XP_063241109.1	LOC134541529	protein-coding	endo-polygalacturonase-like	NW_026962010.1	1150746	1157900
OG0000427	MultiCopy	Brsri	XP_063216955.1	LOC134527882	protein-coding	putative nuclease HARBI1	NC_086330.1	305546612	305550539
OG0000427	MultiCopy	Brsri	XP_063226664.1	LOC134533210	protein-coding	putative nuclease HARBI1	NC_086334.1	55377214	55383138
OG0000427	MultiCopy	Lmigr	egapxtmp_001998P1	egapxtmp_001998-P1	NA	putative nuclease HARBI1	NA	NA	NA
OG0000427	MultiCopy	Lmigr	egapxtmp_002678P1	egapxtmp_002678-P1	NA	putative nuclease HARBI1	NA	NA	NA
OG0000427	MultiCopy	Lmigr	egapxtmp_005347P1	egapxtmp_005347-P1	NA	putative nuclease HARBI1	NA	NA	NA
OG0000427	MultiCopy	Lmigr	egapxtmp_015553P1	egapxtmp_015553-P1	NA	putative nuclease HARBI1	NA	NA	NA
OG0000427	MultiCopy	Lmigr	egapxtmp_015833P1	egapxtmp_015833-P1	NA	putative nuclease HARBI1	NA	NA	NA
OG0000427	MultiCopy	Lmigr	egapxtmp_016093P1	egapxtmp_016093-P1	NA	uncharacterized protein	NA	NA	NA
OG0000427	MultiCopy	Lmigr	egapxtmp_019654P1	egapxtmp_019654-P1	NA	uncharacterized protein	NA	NA	NA
OG0000427	MultiCopy	Lmigr	egapxtmp_021109P1	egapxtmp_021109-P1	NA	putative nuclease HARBI1	NA	NA	NA
OG0000427	MultiCopy	Lmigr	egapxtmp_021109P2	egapxtmp_021109-P2	NA	putative nuclease HARBI1	NA	NA	NA
OG0000427	MultiCopy	Lmigr	egapxtmp_021109P3	egapxtmp_021109-P3	NA	putative nuclease HARBI1	NA	NA	NA
OG0000427	MultiCopy	Lmigr	egapxtmp_021262P1	egapxtmp_021262-P1	NA	putative nuclease HARBI1 isoform X1	NA	NA	NA
OG0000427	MultiCopy	Lmigr	egapxtmp_021262P2	egapxtmp_021262-P2	NA	putative nuclease HARBI1 isoform X1	NA	NA	NA
OG0000427	MultiCopy	Lmigr	egapxtmp_021262P3	egapxtmp_021262-P3	NA	putative nuclease HARBI1 isoform X1	NA	NA	NA
OG0000427	MultiCopy	Lmigr	egapxtmp_021262P4	egapxtmp_021262-P4	NA	putative nuclease HARBI1 isoform X1	NA	NA	NA
OG0000427	MultiCopy	Lmigr	egapxtmp_021262P5	egapxtmp_021262-P5	NA	putative nuclease HARBI1 isoform X1	NA	NA	NA
OG0000427	MultiCopy	Lmigr	egapxtmp_021275P1	egapxtmp_021275-P1	NA	putative nuclease HARBI1	NA	NA	NA
OG0000427	MultiCopy	Pamer	XP_069705526.1	LOC138716391	protein-coding	putative nuclease HARBI1	NC_091132.1	65695358	65696619
OG0000427	MultiCopy	Samer	XP_046983747.1	LOC124553808	protein-coding	putative nuclease HARBI1	NC_060129.1	75919246	75968200
OG0000427	MultiCopy	Scanc	XP_049764087.1	LOC126092505	protein-coding	putative nuclease HARBI1	NC_064632.1	830832	836430
OG0000427	MultiCopy	Scanc	XP_049769622.1	LOC126108453	protein-coding	putative nuclease HARBI1 isoform X1	NC_064636.1	108199517	108252405
OG0000427	MultiCopy	Sgreg	XP_049843736.1	LOC126295320	protein-coding	putative nuclease HARBI1	NC_064930.1	79690203	79738567
OG0000427	MultiCopy	Snite	XP_049795216.1	LOC126210115	protein-coding	putative nuclease HARBI1	NC_064623.1	22929982	22934087
OG0000427	MultiCopy	Snite	XP_049795217.1	LOC126210117	protein-coding	putative nuclease HARBI1	NC_064623.1	22136519	22140389
OG0000427	MultiCopy	Snite	XP_049797055.1	LOC126213397	protein-coding	putative nuclease HARBI1	NC_064624.1	102870170	102910037
OG0000427	MultiCopy	Spice	XP_047101787.1	LOC124720472	protein-coding	putative nuclease HARBI1	NC_060148.1	127938686	127987844
OG0000427	MultiCopy	Sscub	XP_049945149.1	LOC126427026	protein-coding	putative nuclease HARBI1	NC_064648.1	98263166	98308436
OG0000427	MultiCopy	Sscub	XP_049954487.1	LOC126470577	protein-coding	putative nuclease HARBI1	NC_064640.1	707387345	707391389
OG0000428	MultiCopy	Csecu	XP_023703103.1	LOC111862157	protein-coding	uncharacterized protein LOC111862157	NW_019723914.1	2175	10061
OG0000428	MultiCopy	Csecu	XP_023723660.1	LOC111873297	protein-coding	uncharacterized protein LOC111873297	NW_019742553.1	206595	209046
OG0000428	MultiCopy	Glong	KAK7789244.1	R5R35_013059	NA	hypothetical protein	NA	NA	NA
OG0000428	MultiCopy	Glong	KAK7790042.1	R5R35_008248	NA	hypothetical protein	NA	NA	NA
OG0000428	MultiCopy	Glong	KAK7790125.1	R5R35_001173	NA	hypothetical protein	NA	NA	NA
OG0000428	MultiCopy	Glong	KAK7791580.1	R5R35_007386	NA	hypothetical protein	NA	NA	NA
OG0000428	MultiCopy	Glong	KAK7792161.1	R5R35_007717	NA	hypothetical protein	NA	NA	NA
OG0000428	MultiCopy	Glong	KAK7792162.1	R5R35_007718	NA	hypothetical protein	NA	NA	NA
OG0000428	MultiCopy	Glong	KAK7793234.1	R5R35_004995	NA	hypothetical protein	NA	NA	NA
OG0000428	MultiCopy	Glong	KAK7861884.1	R5R35_001481	NA	hypothetical protein	NA	NA	NA
OG0000428	MultiCopy	Glong	KAK7864989.1	R5R35_004954	NA	hypothetical protein	NA	NA	NA
OG0000428	MultiCopy	Glong	KAK7865112.1	R5R35_014643	NA	hypothetical protein	NA	NA	NA
OG0000428	MultiCopy	Glong	KAK7865206.1	R5R35_003922	NA	hypothetical protein	NA	NA	NA
OG0000428	MultiCopy	Glong	KAK7865421.1	R5R35_012787	NA	hypothetical protein	NA	NA	NA
OG0000428	MultiCopy	Glong	KAK7866425.1	R5R35_008952	NA	hypothetical protein	NA	NA	NA
OG0000428	MultiCopy	Glong	KAK7867002.1	R5R35_006867	NA	hypothetical protein	NA	NA	NA
OG0000428	MultiCopy	Glong	KAK7867828.1	R5R35_008269	NA	hypothetical protein	NA	NA	NA
OG0000428	MultiCopy	Glong	KAK7868375.1	R5R35_013662	NA	hypothetical protein	NA	NA	NA
OG0000428	MultiCopy	Glong	KAK7868495.1	R5R35_001903	NA	hypothetical protein	NA	NA	NA
OG0000428	MultiCopy	Glong	KAK7869778.1	R5R35_008312	NA	hypothetical protein	NA	NA	NA
OG0000428	MultiCopy	Glong	KAK7870050.1	R5R35_012006	NA	hypothetical protein	NA	NA	NA
OG0000428	MultiCopy	Glong	KAK7870270.1	R5R35_000998	NA	hypothetical protein	NA	NA	NA
OG0000428	MultiCopy	Glong	KAK7871145.1	R5R35_013363	NA	hypothetical protein	NA	NA	NA
OG0000428	MultiCopy	Glong	KAK7872255.1	R5R35_012110	NA	hypothetical protein	NA	NA	NA
OG0000428	MultiCopy	Glong	KAK7874132.1	R5R35_004675	NA	hypothetical protein	NA	NA	NA
OG0000428	MultiCopy	Lmigr	egapxtmp_013635P1	egapxtmp_013635-P1	NA	uncharacterized protein	NA	NA	NA
OG0000428	MultiCopy	Snite	XP_049792584.1	LOC126199700	protein-coding	uncharacterized protein LOC126199700	NC_064621.1	621873078	621873485
OG0000428	MultiCopy	Snite	XP_049814526.1	LOC126261740	protein-coding	uncharacterized protein LOC126261740	NC_064614.1	590495964	590497100
OG0000428	MultiCopy	Sscub	XP_049946948.1	LOC126447546	protein-coding	uncharacterized protein LOC126447546	NC_064638.1	916590575	916591120
OG0000429	MultiCopy	Gbima	GLH03713.1	GBIM_09574	NA	Uncharacterized protein	NA	NA	NA
OG0000429	MultiCopy	Gbima	GLH13552.1	GBIM_18099	NA	Uncharacterized protein	NA	NA	NA
OG0000429	MultiCopy	Gbima	GLH13553.1	GBIM_18100	NA	Uncharacterized protein	NA	NA	NA
OG0000429	MultiCopy	Gbima	GLH13621.1	GBIM_18153	NA	CSON013154 protein	NA	NA	NA
OG0000429	MultiCopy	Gbima	GLH13622.1	GBIM_18154	NA	uncharacterized protein	NA	NA	NA
OG0000429	MultiCopy	Gbima	GLH13623.1	GBIM_18155	NA	Uncharacterized protein	NA	NA	NA
OG0000429	MultiCopy	Gbima	GLH13626.1	GBIM_18157	NA	Uncharacterized protein	NA	NA	NA
OG0000429	MultiCopy	Gbima	GLH16686.1	GBIM_20918	NA	Uncharacterized protein	NA	NA	NA
OG0000429	MultiCopy	Gbima	GLH16794.1	GBIM_21079	NA	Uncharacterized protein	NA	NA	NA
OG0000429	MultiCopy	Gbima	GLH16796.1	GBIM_21080	NA	Uncharacterized protein	NA	NA	NA
OG0000429	MultiCopy	Glong	KAK7861776.1	R5R35_011950	NA	hypothetical protein	NA	NA	NA
OG0000429	MultiCopy	Glong	KAK7862461.1	R5R35_001361	NA	hypothetical protein	NA	NA	NA
OG0000429	MultiCopy	Glong	KAK7862462.1	R5R35_001362	NA	hypothetical protein	NA	NA	NA
OG0000429	MultiCopy	Glong	KAK7862463.1	R5R35_001363	NA	hypothetical protein	NA	NA	NA
OG0000429	MultiCopy	Glong	KAK7865309.1	R5R35_007394	NA	hypothetical protein	NA	NA	NA
OG0000429	MultiCopy	Glong	KAK7865310.1	R5R35_007395	NA	hypothetical protein	NA	NA	NA
OG0000429	MultiCopy	Glong	KAK7865312.1	R5R35_007396	NA	hypothetical protein	NA	NA	NA
OG0000429	MultiCopy	Glong	KAK7865314.1	R5R35_007397	NA	hypothetical protein	NA	NA	NA
OG0000429	MultiCopy	Glong	KAK7869205.1	R5R35_001148	NA	hypothetical protein	NA	NA	NA
OG0000429	MultiCopy	Glong	KAK7869207.1	R5R35_001149	NA	hypothetical protein	NA	NA	NA
OG0000429	MultiCopy	Glong	KAK7869208.1	R5R35_001150	NA	hypothetical protein	NA	NA	NA
OG0000429	MultiCopy	Glong	KAK7869211.1	R5R35_001153	NA	hypothetical protein	NA	NA	NA
OG0000429	MultiCopy	Glong	KAK7869212.1	R5R35_001154	NA	hypothetical protein	NA	NA	NA
OG0000429	MultiCopy	Glong	KAK7869213.1	R5R35_001155	NA	hypothetical protein	NA	NA	NA
OG0000429	MultiCopy	Glong	KAK7869214.1	R5R35_001156	NA	hypothetical protein	NA	NA	NA
OG0000429	MultiCopy	Glong	KAK7869221.1	R5R35_001161	NA	hypothetical protein	NA	NA	NA
OG0000429	MultiCopy	Glong	KAK7869222.1	R5R35_001162	NA	hypothetical protein	NA	NA	NA
OG0000429	MultiCopy	Glong	KAK7869503.1	R5R35_002280	NA	hypothetical protein	NA	NA	NA
OG0000429	MultiCopy	Glong	KAK7869505.1	R5R35_002282	NA	hypothetical protein	NA	NA	NA
OG0000430	MultiCopy	Lmigr	egapxtmp_004577P1	egapxtmp_004577-P1	NA	cuticle protein 18.6	NA	NA	NA
OG0000430	MultiCopy	Samer	XP_046988327.1	LOC124594019	protein-coding	cuticle protein 18.6-like	NC_060120.1	366900018	366900653
OG0000430	MultiCopy	Samer	XP_046988328.1	LOC124594020	protein-coding	cuticle protein 18.6-like	NC_060120.1	366915394	366934244
OG0000430	MultiCopy	Samer	XP_046988329.1	LOC124594021	protein-coding	cuticle protein 18.6	NC_060120.1	366934323	366936108
OG0000430	MultiCopy	Samer	XP_046989318.1	LOC124594889	protein-coding	cuticle protein 18.6-like	NC_060120.1	365699445	365702354
OG0000430	MultiCopy	Samer	XP_046989454.1	LOC124594972	protein-coding	cuticle protein 18.6-like	NC_060120.1	366991716	366993641
OG0000430	MultiCopy	Samer	XP_046989606.1	LOC124595069	protein-coding	cuticle protein 18.6	NC_060120.1	366962262	366963803
OG0000430	MultiCopy	Scanc	XP_049772404.1	LOC126158507	protein-coding	cuticle protein 18.6	NC_064627.1	773115057	773116911
OG0000430	MultiCopy	Scanc	XP_049772406.1	LOC126158523	protein-coding	cuticle protein 18.6-like	NC_064627.1	773134597	773136401
OG0000430	MultiCopy	Scanc	XP_049772407.1	LOC126158539	protein-coding	cuticle protein 18.6-like	NC_064627.1	773151763	773153203
OG0000430	MultiCopy	Scanc	XP_049772408.1	LOC126158555	protein-coding	cuticle protein 18.6-like	NC_064627.1	773169687	773172721
OG0000430	MultiCopy	Scanc	XP_049775199.1	LOC126162622	protein-coding	cuticle protein 18.6-like	NC_064627.1	774417006	774420078
OG0000430	MultiCopy	Sgreg	XP_049853384.1	LOC126334797	protein-coding	cuticle protein 18.6	NC_064921.1	702220887	702222423
OG0000430	MultiCopy	Sgreg	XP_049853385.1	LOC126334798	protein-coding	cuticle protein 18.6-like isoform X1	NC_064921.1	702157241	702204913
OG0000430	MultiCopy	Sgreg	XP_049853412.1	LOC126334815	protein-coding	cuticle protein 18.6-like	NC_064921.1	703430123	703433435
OG0000430	MultiCopy	Snite	XP_049801291.1	LOC126236212	protein-coding	cuticle protein 18.6-like	NC_064615.1	380520010	380522904
OG0000430	MultiCopy	Snite	XP_049801314.1	LOC126236225	protein-coding	cuticle protein 18.6-like	NC_064615.1	381872667	381874162
OG0000430	MultiCopy	Snite	XP_049801315.1	LOC126236226	protein-coding	cuticle protein 18.6-like	NC_064615.1	381909292	381911195
OG0000430	MultiCopy	Snite	XP_049801316.1	LOC126236227	protein-coding	cuticle protein 18.6 isoform X1	NC_064615.1	381872665	381893425
OG0000430	MultiCopy	Snite	XP_049801318.1	LOC126236228	protein-coding	cuticle protein 18.6-like isoform X1	NC_064615.1	381716569	381935089
OG0000430	MultiCopy	Spice	XP_047106188.1	LOC124775399	protein-coding	cuticle protein 18.6-like	NC_060139.1	370048857	370050254
OG0000430	MultiCopy	Spice	XP_047106190.1	LOC124775400	protein-coding	cuticle protein 18.6-like	NC_060139.1	370106951	370126132
OG0000430	MultiCopy	Spice	XP_047106191.1	LOC124775401	protein-coding	cuticle protein 18.6-like	NC_060139.1	370134900	370136574
OG0000430	MultiCopy	Spice	XP_047107546.1	LOC124776554	protein-coding	cuticle protein 18.6	NC_060139.1	370077789	370079711
OG0000430	MultiCopy	Spice	XP_047107722.1	LOC124776665	protein-coding	cuticle protein 18.6-like	NC_060139.1	370033178	370036446
OG0000430	MultiCopy	Sscub	XP_049948121.1	LOC126456412	protein-coding	cuticle protein 18.6-like	NC_064639.1	789661061	789664376
OG0000430	MultiCopy	Sscub	XP_049948122.1	LOC126456413	protein-coding	cuticle protein 18.6	NC_064639.1	789692093	789742845
OG0000430	MultiCopy	Sscub	XP_049948123.1	LOC126456414	protein-coding	cuticle protein 18.6-like	NC_064639.1	789755059	789758269
OG0000430	MultiCopy	Sscub	XP_049948131.1	LOC126456422	protein-coding	cuticle protein 18.6-like	NC_064639.1	790956330	790959240
OG0000431	MultiCopy	Lmigr	egapxtmp_021451P1	egapxtmp_021451-P1	NA	cytochrome P450 3A19-like	NA	NA	NA
OG0000431	MultiCopy	Lmigr	egapxtmp_021836P1	egapxtmp_021836-P1	NA	cytochrome P450 4C1-like	NA	NA	NA
OG0000431	MultiCopy	Samer	XP_046981423.1	LOC124550744	protein-coding	cytochrome P450 4C1-like	NC_060127.1	138843072	138983859
OG0000431	MultiCopy	Samer	XP_046981424.1	LOC124550745	protein-coding	cytochrome P450 4c21-like	NC_060127.1	139180673	139196595
OG0000431	MultiCopy	Samer	XP_046981425.1	LOC124550747	protein-coding	cytochrome P450 4c3-like	NC_060127.1	139244092	139308609
OG0000431	MultiCopy	Samer	XP_046981889.1	LOC124551058	protein-coding	cytochrome P450 4C1-like	NC_060127.1	198198950	198359052
OG0000431	MultiCopy	Samer	XP_047003970.1	LOC124622337	protein-coding	cytochrome P450 4C1-like	NC_060125.1	56680314	56806370
OG0000431	MultiCopy	Scanc	XP_049765621.1	LOC126095006	protein-coding	cytochrome P450 4C1-like isoform X1	NC_064633.1	85041223	85237354
OG0000431	MultiCopy	Scanc	XP_049768393.1	LOC126106202	protein-coding	cytochrome P450 4C1-like	NC_064635.1	141665443	141726653
OG0000431	MultiCopy	Scanc	XP_049768705.1	LOC126106464	protein-coding	cytochrome P450 4C1-like	NC_064635.1	215110443	215302077
OG0000431	MultiCopy	Scanc	XP_049768903.1	LOC126106604	protein-coding	cytochrome P450 4C1-like isoform X1	NC_064635.1	141789379	141919420
OG0000431	MultiCopy	Sgreg	XP_049837021.1	LOC126281830	protein-coding	cytochrome P450 4g1-like	NC_064926.1	44669370	44752478
OG0000431	MultiCopy	Sgreg	XP_049840927.1	LOC126291457	protein-coding	cytochrome P450 4C1-like	NC_064928.1	118260324	118322193
OG0000431	MultiCopy	Sgreg	XP_049841903.1	LOC126292119	protein-coding	cytochrome P450 4C1-like	NC_064928.1	29133601	29335110
OG0000431	MultiCopy	Snite	XP_049790773.1	LOC126198470	protein-coding	cytochrome P450 4C1-like isoform X1	NC_064621.1	100113917	100244100
OG0000431	MultiCopy	Snite	XP_049795014.1	LOC126209940	protein-coding	cytochrome P450 4c3-like	NC_064623.1	145506481	145541703
OG0000431	MultiCopy	Snite	XP_049795015.1	LOC126209942	protein-coding	cytochrome P450 4C1-like	NC_064623.1	145926373	146071362
OG0000431	MultiCopy	Snite	XP_049795304.1	LOC126210183	protein-coding	cytochrome P450 4C1-like	NC_064623.1	226243761	226438232
OG0000431	MultiCopy	Snite	XP_049795493.1	LOC126210333	protein-coding	cytochrome P450 4C1-like isoform X1	NC_064623.1	146306855	146452554
OG0000431	MultiCopy	Snite	XP_049795512.1	LOC126210340	protein-coding	cytochrome P450 4C1-like isoform X1	NC_064623.1	146147631	146258040
OG0000431	MultiCopy	Spice	XP_047099218.1	LOC124716719	protein-coding	cytochrome P450 4c21-like	NC_060146.1	83764229	83780048
OG0000431	MultiCopy	Spice	XP_047099997.1	LOC124717239	protein-coding	cytochrome P450 4C1-like	NC_060146.1	83599642	83717306
OG0000431	MultiCopy	Spice	XP_047100037.1	LOC124717270	protein-coding	cytochrome P450 4C1-like isoform X1	NC_060146.1	83962228	84169814
OG0000431	MultiCopy	Spice	XP_047121278.1	LOC124804940	protein-coding	cytochrome P450 4C1-like isoform X1	NC_060144.1	82671905	82769410
OG0000431	MultiCopy	Sscub	XP_049938335.1	LOC126412674	protein-coding	cytochrome P450 4C1-like	NC_064644.1	528675342	528814371
OG0000431	MultiCopy	Sscub	XP_049943261.1	LOC126424558	protein-coding	cytochrome P450 4c21-like	NC_064647.1	86931196	86943272
OG0000431	MultiCopy	Sscub	XP_049943262.1	LOC126424559	protein-coding	cytochrome P450 4c21-like	NC_064647.1	87047674	87113414
OG0000431	MultiCopy	Sscub	XP_049943717.1	LOC126424919	protein-coding	cytochrome P450 4c3-like	NC_064647.1	87156091	87195305
OG0000431	MultiCopy	Sscub	XP_049944047.1	LOC126425143	protein-coding	cytochrome P450 4g15-like	NC_064647.1	51208875	51376948
OG0000432	MultiCopy	Samer	XP_046984678.1	LOC124554984	protein-coding	molybdenum cofactor biosynthesis protein 1-like	NC_060130.1	32840119	32919018
OG0000432	MultiCopy	Samer	XP_047003819.1	LOC124622215	protein-coding	molybdenum cofactor biosynthesis protein 1-like	NC_060125.1	9159798	9237359
OG0000432	MultiCopy	Sscub	XP_049937976.1	LOC126412424	protein-coding	molybdenum cofactor biosynthesis protein 1-like	NC_064644.1	631639604	631902336
OG0000432	MultiCopy	Sscub	XP_049939167.1	LOC126413311	protein-coding	molybdenum cofactor biosynthesis protein 1-like	NC_064644.1	627936759	628038231
OG0000432	MultiCopy	Sscub	XP_049940224.1	LOC126416522	protein-coding	molybdenum cofactor biosynthesis protein 1-like	NC_064645.1	10335599	10399294
OG0000432	MultiCopy	Sscub	XP_049941722.1	LOC126418821	protein-coding	molybdenum cofactor biosynthesis protein 1-like	NC_064646.1	541727010	541844931
OG0000432	MultiCopy	Sscub	XP_049945862.1	LOC126428026	protein-coding	molybdenum cofactor biosynthesis protein 1-like	NC_064649.1	168991431	169029903
OG0000432	MultiCopy	Sscub	XP_049946106.1	LOC126428234	protein-coding	molybdenum cofactor biosynthesis protein 1-like	NC_064649.1	183782120	183894461
OG0000432	MultiCopy	Sscub	XP_049946596.1	LOC126440351	protein-coding	molybdenum cofactor biosynthesis protein 1-like	NW_026047583.1	51623055	52006745
OG0000432	MultiCopy	Sscub	XP_049946618.1	LOC126440373	protein-coding	molybdenum cofactor biosynthesis protein 1-like	NW_026047583.1	41673582	41750918
OG0000432	MultiCopy	Sscub	XP_049946644.1	LOC126441764	protein-coding	molybdenum cofactor biosynthesis protein 1-like	NW_026047592.1	7399016	7468381
OG0000432	MultiCopy	Sscub	XP_049946645.1	LOC126441768	protein-coding	molybdenum cofactor biosynthesis protein 1-like	NW_026047592.1	74330	186992
OG0000432	MultiCopy	Sscub	XP_049948441.1	LOC126456739	protein-coding	molybdenum cofactor biosynthesis protein 1-like	NC_064639.1	13824397	14005741
OG0000432	MultiCopy	Sscub	XP_049951853.1	LOC126460020	protein-coding	molybdenum cofactor biosynthesis protein 1-like	NC_064638.1	11193784	11281312
OG0000432	MultiCopy	Sscub	XP_049951854.1	LOC126460036	protein-coding	molybdenum cofactor biosynthesis protein 1-like	NC_064638.1	12154083	12235369
OG0000432	MultiCopy	Sscub	XP_049951859.1	LOC126460149	protein-coding	molybdenum cofactor biosynthesis protein 1-like	NC_064638.1	14875988	14962386
OG0000432	MultiCopy	Sscub	XP_049951863.1	LOC126460181	protein-coding	molybdenum cofactor biosynthesis protein 1-like	NC_064638.1	15297723	15392839
OG0000432	MultiCopy	Sscub	XP_049951867.1	LOC126460300	protein-coding	molybdenum cofactor biosynthesis protein 1-like	NC_064638.1	10820125	10838402
OG0000432	MultiCopy	Sscub	XP_049955477.1	LOC126471395	protein-coding	molybdenum cofactor biosynthesis protein 1-like	NC_064640.1	1088761112	1088848109
OG0000432	MultiCopy	Sscub	XP_049955479.1	LOC126471397	protein-coding	molybdenum cofactor biosynthesis protein 1-like	NC_064640.1	1091734981	1091797309
OG0000432	MultiCopy	Sscub	XP_049955686.1	LOC126471508	protein-coding	molybdenum cofactor biosynthesis protein 1-like	NC_064640.1	1084114957	1084139077
OG0000432	MultiCopy	Sscub	XP_049962202.1	LOC126482264	protein-coding	molybdenum cofactor biosynthesis protein 1-like	NC_064642.1	838755546	838837205
OG0000432	MultiCopy	Sscub	XP_049963556.1	LOC126484185	protein-coding	molybdenum cofactor biosynthesis protein 1-like	NC_064643.1	10385302	10468291
OG0000432	MultiCopy	Sscub	XP_049963558.1	LOC126484188	protein-coding	molybdenum cofactor biosynthesis protein 1-like	NC_064643.1	10840016	10909067
OG0000432	MultiCopy	Sscub	XP_049963559.1	LOC126484190	protein-coding	molybdenum cofactor biosynthesis protein 1-like	NC_064643.1	12800877	12911640
OG0000432	MultiCopy	Sscub	XP_049963578.1	LOC126484208	protein-coding	molybdenum cofactor biosynthesis protein 1-like	NC_064643.1	19200243	19277729
OG0000432	MultiCopy	Sscub	XP_049963579.1	LOC126484209	protein-coding	molybdenum cofactor biosynthesis protein 1-like	NC_064643.1	20968528	21046010
OG0000432	MultiCopy	Sscub	XP_049963585.1	LOC126484214	protein-coding	molybdenum cofactor biosynthesis protein 1-like	NC_064643.1	23235814	23316842
OG0000432	MultiCopy	Sscub	XP_049964187.1	LOC126484638	protein-coding	molybdenum cofactor biosynthesis protein 1-like	NC_064643.1	20669779	20764166
OG0000433	MultiCopy	Samer	XP_046983393.1	LOC124553586	protein-coding	zinc finger protein 708-like isoform X1	NC_060129.1	32106291	32195392
OG0000433	MultiCopy	Samer	XP_046983910.1	LOC124553935	protein-coding	uncharacterized protein LOC124553935	NC_060129.1	16805094	16820256
OG0000433	MultiCopy	Samer	XP_046983928.1	LOC124553957	protein-coding	zinc finger protein 708-like	NC_060129.1	21069940	21158385
OG0000433	MultiCopy	Scanc	XP_049772556.1	LOC126159805	protein-coding	uncharacterized protein LOC126159805 isoform X1	NW_026047146.1	16816	77818
OG0000433	MultiCopy	Scanc	XP_049772572.1	LOC126159813	protein-coding	zinc finger protein 737-like isoform X1	NW_026047146.1	8535553	8870880
OG0000433	MultiCopy	Snite	XP_049795977.1	LOC126212591	protein-coding	zinc finger protein 708-like	NC_064624.1	40732275	40733862
OG0000433	MultiCopy	Snite	XP_049796259.1	LOC126212858	protein-coding	zinc finger protein 728-like isoform X1	NC_064624.1	22790600	22880973
OG0000433	MultiCopy	Snite	XP_049796474.1	LOC126212980	protein-coding	zinc finger protein 271-like isoform X1	NC_064624.1	24651446	24935757
OG0000433	MultiCopy	Snite	XP_049796567.1	LOC126213039	protein-coding	zinc finger protein 708-like isoform X1	NC_064624.1	48989527	49069304
OG0000433	MultiCopy	Snite	XP_049796676.1	LOC126213116	protein-coding	zinc finger protein 492-like isoform X1	NC_064624.1	50227781	50415440
OG0000433	MultiCopy	Snite	XP_049796683.1	LOC126213119	protein-coding	putative zinc finger protein 66 isoform X1	NC_064624.1	50615200	50749532
OG0000433	MultiCopy	Snite	XP_049796692.1	LOC126213128	protein-coding	zinc finger protein 737-like isoform X1	NC_064624.1	30164265	30248599
OG0000433	MultiCopy	Snite	XP_049796817.1	LOC126213218	protein-coding	zinc finger protein 708-like	NC_064624.1	40871805	40873705
OG0000433	MultiCopy	Snite	XP_049796818.1	LOC126213219	protein-coding	uncharacterized protein LOC126213219	NC_064624.1	40873814	40963444
OG0000433	MultiCopy	Snite	XP_049796953.1	LOC126213312	protein-coding	zinc finger protein 492-like isoform X1	NC_064624.1	20721437	20861326
OG0000433	MultiCopy	Snite	XP_049797014.1	LOC126213357	protein-coding	zinc finger protein 43-like isoform X1	NC_064624.1	26559008	26649476
OG0000433	MultiCopy	Snite	XP_049797146.1	LOC126213444	protein-coding	zinc finger protein 492-like	NC_064624.1	39623975	39706379
OG0000433	MultiCopy	Spice	XP_047101012.1	LOC124719874	protein-coding	uncharacterized protein LOC124719874	NC_060148.1	171876603	171982647
OG0000433	MultiCopy	Spice	XP_047101015.1	LOC124719878	protein-coding	zinc finger protein 737-like	NC_060148.1	173662896	173766531
OG0000433	MultiCopy	Spice	XP_047101277.1	LOC124720058	protein-coding	zinc finger protein 708-like isoform X1	NC_060148.1	161274299	161642100
OG0000433	MultiCopy	Spice	XP_047101540.1	LOC124720267	protein-coding	zinc finger protein 98-like isoform X1	NC_060148.1	170351601	170455167
OG0000433	MultiCopy	Spice	XP_047104836.1	LOC124743706	protein-coding	zinc finger protein 98-like	NW_025728457.1	628263	732372
OG0000433	MultiCopy	Spice	XP_047105194.1	LOC124770938	protein-coding	zinc finger protein 737-like	NW_025729108.1	135334	236441
OG0000433	MultiCopy	Spice	XP_047105204.1	LOC124770950	protein-coding	uncharacterized protein LOC124770950 isoform X1	NW_025729109.1	254352	351162
OG0000433	MultiCopy	Sscub	XP_049945005.1	LOC126426945	protein-coding	zinc finger protein 737-like isoform X1	NC_064648.1	54698253	54791111
OG0000433	MultiCopy	Sscub	XP_049945073.1	LOC126426969	protein-coding	uncharacterized protein LOC126426969 isoform X1	NC_064648.1	50834714	50936445
OG0000433	MultiCopy	Sscub	XP_049945342.1	LOC126427160	protein-coding	zinc finger protein 26-like	NC_064648.1	34263007	34350604
OG0000433	MultiCopy	Sscub	XP_049945440.1	LOC126427243	protein-coding	zinc finger protein 492-like isoform X1	NC_064648.1	47369715	47457470
OG0000433	MultiCopy	Sscub	XP_049945629.1	LOC126427346	protein-coding	zinc finger protein 492-like	NC_064648.1	45728040	45803405
OG0000434	MultiCopy	Sgreg	XP_049847809.1	LOC126304679	protein-coding	uncharacterized protein LOC126304679	NW_026061732.1	373803	376006
OG0000434	MultiCopy	Sgreg	XP_049847870.1	LOC126304740	protein-coding	uncharacterized protein LOC126304740	NW_026061732.1	350039	352268
OG0000434	MultiCopy	Sgreg	XP_049849112.1	LOC126317487	protein-coding	uncharacterized protein LOC126317487	NW_026062018.1	215277	217929
OG0000434	MultiCopy	Sgreg	XP_049849317.1	LOC126318371	protein-coding	uncharacterized protein LOC126318371	NW_026062048.1	286768	289500
OG0000434	MultiCopy	Sgreg	XP_049849318.1	LOC126318372	protein-coding	uncharacterized protein LOC126318372	NW_026062048.1	326911	329186
OG0000434	MultiCopy	Sgreg	XP_049849973.1	LOC126320558	protein-coding	uncharacterized protein LOC126320558	NW_026062105.1	195618	197081
OG0000434	MultiCopy	Sgreg	XP_049850011.1	LOC126320586	protein-coding	uncharacterized protein LOC126320586	NW_026062105.1	186186	190196
OG0000434	MultiCopy	Sgreg	XP_049850036.1	LOC126320609	protein-coding	uncharacterized protein LOC126320609	NW_026062108.1	4079	6281
OG0000434	MultiCopy	Sgreg	XP_049850763.1	LOC126323891	protein-coding	uncharacterized protein LOC126323891	NW_026062236.1	217172	218539
OG0000434	MultiCopy	Sgreg	XP_049850765.1	LOC126323893	protein-coding	uncharacterized protein LOC126323893	NW_026062236.1	234608	238047
OG0000434	MultiCopy	Sgreg	XP_049851197.1	LOC126325531	protein-coding	uncharacterized protein LOC126325531	NW_026062282.1	11932	13293
OG0000434	MultiCopy	Sgreg	XP_049851346.1	LOC126325882	protein-coding	uncharacterized protein LOC126325882	NW_026062299.1	252865	255382
OG0000434	MultiCopy	Sgreg	XP_049851683.1	LOC126326568	protein-coding	uncharacterized protein LOC126326568	NW_026062344.1	368771	371155
OG0000434	MultiCopy	Sgreg	XP_049851786.1	LOC126327178	protein-coding	uncharacterized protein LOC126327178	NW_026062374.1	126746	130520
OG0000434	MultiCopy	Sgreg	XP_049851977.1	LOC126328320	protein-coding	metacaspase-2-like	NW_026062453.1	8244	15365
OG0000434	MultiCopy	Sgreg	XP_049851979.1	LOC126328323	protein-coding	uncharacterized protein LOC126328323	NW_026062453.1	39978	44105
OG0000434	MultiCopy	Sgreg	XP_049851982.1	LOC126328325	protein-coding	uncharacterized protein LOC126328325	NW_026062453.1	86800	88038
OG0000434	MultiCopy	Sgreg	XP_049851983.1	LOC126328326	protein-coding	uncharacterized protein LOC126328326	NW_026062453.1	97848	102371
OG0000434	MultiCopy	Sgreg	XP_049852163.1	LOC126329788	protein-coding	uncharacterized protein LOC126329788	NW_026062540.1	4539	5593
OG0000434	MultiCopy	Sgreg	XP_049852164.1	LOC126329790	protein-coding	uncharacterized protein LOC126329790	NW_026062540.1	14559	21050
OG0000434	MultiCopy	Sgreg	XP_049852165.1	LOC126329791	protein-coding	uncharacterized protein LOC126329791	NW_026062540.1	48961	51148
OG0000434	MultiCopy	Sgreg	XP_049852166.1	LOC126329792	protein-coding	uncharacterized protein LOC126329792	NW_026062540.1	59188	61181
OG0000434	MultiCopy	Sgreg	XP_049852508.1	LOC126332178	protein-coding	uncharacterized protein LOC126332178	NW_026062732.1	351	3337
OG0000434	MultiCopy	Sgreg	XP_049852509.1	LOC126332179	protein-coding	uncharacterized protein LOC126332179	NW_026062732.1	60442	64510
OG0000434	MultiCopy	Sgreg	XP_049852514.1	LOC126332182	protein-coding	uncharacterized protein LOC126332182	NW_026062732.1	24799	27930
OG0000434	MultiCopy	Sgreg	XP_049852516.1	LOC126332184	protein-coding	uncharacterized protein LOC126332184	NW_026062732.1	53852	54319
OG0000434	MultiCopy	Sgreg	XP_049852583.1	LOC126332656	protein-coding	uncharacterized protein LOC126332656	NW_026062781.1	15911	18041
OG0000434	MultiCopy	Sgreg	XP_049852748.1	LOC126334039	protein-coding	uncharacterized protein LOC126334039	NW_026062945.1	9885	12581
OG0000434	MultiCopy	Sgreg	XP_049852749.1	LOC126334040	protein-coding	uncharacterized protein LOC126334040	NW_026062945.1	25563	26792
OG0000435	MultiCopy	Asimp	XP_067013980.1	LOC136885364	protein-coding	uncharacterized protein isoform X1	NC_090265.1	163544296	164792925
OG0000435	MultiCopy	Brsri	XP_063235737.1	LOC134538386	protein-coding	uncharacterized protein LOC134538386 isoform X1	NC_086340.1	24321881	25157161
OG0000435	MultiCopy	Csecu	XP_023714543.1	LOC111868275	protein-coding	uncharacterized protein LOC111868275	NW_019733846.1	73325	181098
OG0000435	MultiCopy	Glong	KAK7788249.1	R5R35_013188	NA	hypothetical protein	NA	NA	NA
OG0000435	MultiCopy	Glong	KAK7862006.1	R5R35_013545	NA	hypothetical protein	NA	NA	NA
OG0000435	MultiCopy	Lmigr	egapxtmp_010765P1	egapxtmp_010765-P1	NA	RNA-binding protein Raly-like	NA	NA	NA
OG0000435	MultiCopy	Lmigr	egapxtmp_010765P2	egapxtmp_010765-P2	NA	RNA-binding protein Raly-like	NA	NA	NA
OG0000435	MultiCopy	Lmigr	egapxtmp_011423P1	egapxtmp_011423-P1	NA	RNA-binding protein Raly-like isoform X1	NA	NA	NA
OG0000435	MultiCopy	Lmigr	egapxtmp_012900P1	egapxtmp_012900-P1	NA	uncharacterized protein isoform X1	NA	NA	NA
OG0000435	MultiCopy	Pamer	XP_069670579.1	LOC138691892	protein-coding	uncharacterized protein	NC_091132.1	37596108	38845074
OG0000435	MultiCopy	Samer	XP_046996850.1	LOC124612605	protein-coding	RNA-binding protein Raly-like isoform X1	NC_060122.1	117301467	117697292
OG0000435	MultiCopy	Samer	XP_046997641.1	LOC124613093	protein-coding	RNA-binding protein Raly-like	NC_060122.1	122570099	123620713
OG0000435	MultiCopy	Samer	XP_046997945.1	LOC124613294	protein-coding	heterogeneous nuclear ribonucleoprotein C-like	NC_060122.1	119822375	120643004
OG0000435	MultiCopy	Scanc	XP_049784853.1	LOC126187667	protein-coding	heterogeneous nuclear ribonucleoprotein C-like	NC_064630.1	753751582	754209853
OG0000435	MultiCopy	Scanc	XP_049785466.1	LOC126188065	protein-coding	RNA-binding protein Raly-like	NC_064630.1	750387499	751482023
OG0000435	MultiCopy	Scanc	XP_049785556.1	LOC126188125	protein-coding	RNA-binding protein Raly-like isoform X1	NC_064630.1	756734493	757175615
OG0000435	MultiCopy	Sgreg	XP_049828424.1	LOC126267344	protein-coding	RNA-binding protein Raly-like	NC_064923.1	109165925	110119189
OG0000435	MultiCopy	Sgreg	XP_049828605.1	LOC126267417	protein-coding	RNA-binding protein Raly-like isoform X1	NC_064923.1	104103536	104485342
OG0000435	MultiCopy	Sgreg	XP_049828766.1	LOC126267510	protein-coding	RNA-binding protein Raly-like isoform X1	NC_064923.1	106652283	107403219
OG0000435	MultiCopy	Snite	XP_049812462.1	LOC126259596	protein-coding	RNA-binding protein Raly-like	NC_064618.1	106115622	106533749
OG0000435	MultiCopy	Snite	XP_049812857.1	LOC126259844	protein-coding	RNA-binding protein Raly-like	NC_064618.1	108782466	109964578
OG0000435	MultiCopy	Snite	XP_049813334.1	LOC126260132	protein-coding	RNA-binding protein Raly-like isoform X1	NC_064618.1	103000636	103443415
OG0000435	MultiCopy	Spice	XP_047114469.1	LOC124794848	protein-coding	RNA-binding protein Raly-like	NC_060141.1	738891045	739900715
OG0000435	MultiCopy	Spice	XP_047114815.1	LOC124795060	protein-coding	RNA-binding protein Raly-like isoform X1	NC_060141.1	744802710	745234486
OG0000435	MultiCopy	Spice	XP_047115272.1	LOC124795334	protein-coding	heterogeneous nuclear ribonucleoprotein C-like	NC_060141.1	741797477	742246706
OG0000435	MultiCopy	Sscub	XP_049960314.1	LOC126480940	protein-coding	heterogeneous nuclear ribonucleoprotein C-like	NC_064642.1	739545206	740367828
OG0000435	MultiCopy	Sscub	XP_049961082.1	LOC126481395	protein-coding	RNA-binding protein Raly-like	NC_064642.1	736605591	737605573
OG0000435	MultiCopy	Sscub	XP_049961122.1	LOC126481424	protein-coding	RNA-binding protein Raly-like isoform X1	NC_064642.1	742445778	742886066
OG0000436	MultiCopy	Asimp	XP_066991081.1	Ogdh	NA	2-oxoglutarate dehydrogenase complex component E1 isoform X1	NA	NA	NA
OG0000436	MultiCopy	Asimp	XP_067014243.1	LOC136885536	protein-coding	2-oxoglutarate dehydrogenase complex component E1 isoform X1	NC_090278.1	96677452	96826889
OG0000436	MultiCopy	Asimp	XP_068082629.1	LOC136866433	protein-coding	2-oxoglutarate dehydrogenase complex component E1	NC_090265.1	389436930	389687037
OG0000436	MultiCopy	Brsri	XP_063228332.1	LOC134534148	protein-coding	2-oxoglutarate dehydrogenase complex component E1 isoform X1	NC_086335.1	60444066	60485168
OG0000436	MultiCopy	Csecu	XP_023720882.1	LOC111871787	protein-coding	2-oxoglutarate dehydrogenase, mitochondrial isoform X1	NW_019739228.1	741356	838789
OG0000436	MultiCopy	Gbima	GLG93121.1	GBIM_00613	NA	Probable 2-oxoglutarate dehydrogenase E1 component DHKTD1 homolog, mitochondrial	NA	NA	NA
OG0000436	MultiCopy	Gbima	GLH03701.1	GBIM_09568	NA	uncharacterized protein	NA	NA	NA
OG0000436	MultiCopy	Gbima	GLH08547.1	GBIM_13750	NA	uncharacterized protein	NA	NA	NA
OG0000436	MultiCopy	Glong	KAK7868348.1	R5R35_013643	NA	hypothetical protein	NA	NA	NA
OG0000436	MultiCopy	Lmigr	egapxtmp_018790P1	egapxtmp_018790-P1	NA	2-oxoglutarate dehydrogenase complex component E1-like	NA	NA	NA
OG0000436	MultiCopy	Lmigr	egapxtmp_018790P2	egapxtmp_018790-P2	NA	2-oxoglutarate dehydrogenase complex component E1-like	NA	NA	NA
OG0000436	MultiCopy	Lmigr	egapxtmp_018790P3	egapxtmp_018790-P3	NA	2-oxoglutarate dehydrogenase complex component E1-like	NA	NA	NA
OG0000436	MultiCopy	Lmigr	egapxtmp_018832P1	egapxtmp_018832-P1	NA	2-oxoglutarate dehydrogenase complex component E1-like isoform X1	NA	NA	NA
OG0000436	MultiCopy	Pamer	XP_069678795.1	LOC138697100	protein-coding	2-oxoglutarate dehydrogenase complex component E1-like	NC_091119.1	43653774	43696376
OG0000436	MultiCopy	Pamer	XP_069692665.1	Ogdh	NA	2-oxoglutarate dehydrogenase complex component E1 isoform X1	NA	NA	NA
OG0000436	MultiCopy	Samer	XP_046979711.1	LOC124544999	protein-coding	2-oxoglutarate dehydrogenase, mitochondrial-like	NC_060126.1	486347817	486529721
OG0000436	MultiCopy	Samer	XP_047005237.1	LOC124625819	protein-coding	2-oxoglutarate dehydrogenase, mitochondrial-like isoform X1	NC_060126.1	487017457	487152573
OG0000436	MultiCopy	Scanc	XP_049767458.1	LOC126100846	protein-coding	2-oxoglutarate dehydrogenase complex component E1-like isoform X1	NC_064634.1	41700093	41899396
OG0000436	MultiCopy	Scanc	XP_049767668.1	LOC126101048	protein-coding	2-oxoglutarate dehydrogenase complex component E1-like	NC_064634.1	42453841	42672058
OG0000436	MultiCopy	Sgreg	XP_049839266.1	LOC126284404	protein-coding	2-oxoglutarate dehydrogenase complex component E1-like isoform X1	NC_064927.1	474261528	474436609
OG0000436	MultiCopy	Sgreg	XP_049839268.1	LOC126284405	protein-coding	2-oxoglutarate dehydrogenase complex component E1-like isoform X1	NC_064927.1	474918851	475034793
OG0000436	MultiCopy	Sgreg	XP_049848469.1	LOC126315271	protein-coding	2-oxoglutarate dehydrogenase, mitochondrial-like	NW_026061960.1	102937	106664
OG0000436	MultiCopy	Snite	XP_049793383.1	LOC126203184	protein-coding	2-oxoglutarate dehydrogenase complex component E1-like	NC_064622.1	40810248	41040997
OG0000436	MultiCopy	Snite	XP_049794377.1	LOC126203990	protein-coding	2-oxoglutarate dehydrogenase complex component E1-like isoform X1	NC_064622.1	40120246	40250187
OG0000436	MultiCopy	Spice	XP_047096985.1	LOC124711137	protein-coding	2-oxoglutarate dehydrogenase, mitochondrial-like isoform X1	NC_060145.1	39504438	39646660
OG0000436	MultiCopy	Spice	XP_047097903.1	LOC124711735	protein-coding	2-oxoglutarate dehydrogenase, mitochondrial-like	NC_060145.1	40189243	40368016
OG0000436	MultiCopy	Sscub	XP_049942344.1	LOC126419242	protein-coding	2-oxoglutarate dehydrogenase complex component E1-like	NC_064646.1	14373183	14558193
OG0000436	MultiCopy	Sscub	XP_049942420.1	LOC126419295	protein-coding	2-oxoglutarate dehydrogenase complex component E1-like isoform X1	NC_064646.1	15074512	15209516
OG0000437	MultiCopy	Asimp	XP_066991209.1	LOC136856887	protein-coding	U-scoloptoxin(16)-Cw1a	NC_090265.1	418784804	418864190
OG0000437	MultiCopy	Asimp	XP_066991211.1	LOC136856889	protein-coding	uncharacterized protein	NC_090265.1	419156204	419167609
OG0000437	MultiCopy	Asimp	XP_067000002.2	LOC136866792	protein-coding	U-scoloptoxin(16)-Sm1a	NC_090265.1	418882914	418971777
OG0000437	MultiCopy	Asimp	XP_067000034.2	LOC136866825	protein-coding	U-scoloptoxin(16)-Sm1a	NC_090265.1	419577495	419657320
OG0000437	MultiCopy	Asimp	XP_067000041.1	LOC136866836	protein-coding	U-scoloptoxin(16)-Ssd1a	NC_090265.1	419737839	419787101
OG0000437	MultiCopy	Asimp	XP_067001641.2	LOC136871881	protein-coding	uncharacterized protein	NC_090268.1	281503370	281517753
OG0000437	MultiCopy	Asimp	XP_067002559.2	LOC136872651	protein-coding	uncharacterized protein	NC_090268.1	281436276	281473168
OG0000437	MultiCopy	Asimp	XP_067006862.2	LOC136876985	protein-coding	U-scoloptoxin(16)-Er13a	NC_090271.1	145274809	145337983
OG0000437	MultiCopy	Brsri	XP_063215894.1	LOC134527282	protein-coding	uncharacterized protein LOC134527282	NC_086330.1	258375081	258407676
OG0000437	MultiCopy	Brsri	XP_063220978.1	LOC134530231	protein-coding	U-scoloptoxin(16)-Er13a-like	NC_086332.1	12249803	12273715
OG0000437	MultiCopy	Brsri	XP_063238643.1	LOC134540095	protein-coding	U-scoloptoxin(16)-Er9a	NC_086343.1	3756095	3768368
OG0000437	MultiCopy	Csecu	XP_023715635.1	LOC111868842	protein-coding	uncharacterized protein LOC111868842	NW_019734354.1	161908	166210
OG0000437	MultiCopy	Csecu	XP_023721621.1	LOC111872206	protein-coding	U-scoloptoxin(16)-Er12a	NW_019739965.1	135097	140456
OG0000437	MultiCopy	Gbima	GLH00771.1	GBIM_07044	NA	Uncharacterized protein	NA	NA	NA
OG0000437	MultiCopy	Gbima	GLH00772.1	GBIM_07045	NA	Uncharacterized protein	NA	NA	NA
OG0000437	MultiCopy	Glong	KAK7866430.1	R5R35_008957	NA	hypothetical protein	NA	NA	NA
OG0000437	MultiCopy	Glong	KAK7872681.1	R5R35_002673	NA	hypothetical protein	NA	NA	NA
OG0000437	MultiCopy	Glong	KAK7872683.1	R5R35_002674	NA	hypothetical protein	NA	NA	NA
OG0000437	MultiCopy	Lmigr	egapxtmp_013365P1	egapxtmp_013365-P1	NA	venom toxin OcyC11-like	NA	NA	NA
OG0000437	MultiCopy	Pamer	XP_069691230.1	LOC138706144	protein-coding	U-scoloptoxin(16)-Er12a-like	NC_091125.1	83550926	83561961
OG0000437	MultiCopy	Pamer	XP_069691423.1	LOC138706250	protein-coding	U-scoloptoxin(16)-Er13a-like	NC_091125.1	93499008	93501705
OG0000437	MultiCopy	Pamer	XP_069691424.1	LOC138706251	protein-coding	U-scoloptoxin(16)-Er12a-like	NC_091125.1	93348622	93357238
OG0000437	MultiCopy	Samer	XP_046999740.1	LOC124615720	protein-coding	venom toxin OcyC11-like isoform X1	NC_060123.1	430666814	430718433
OG0000437	MultiCopy	Scanc	XP_049787833.1	LOC126191128	protein-coding	venom toxin OcyC11	NC_064631.1	304224371	304255266
OG0000437	MultiCopy	Sgreg	XP_049831893.1	LOC126272788	protein-coding	venom toxin OcyC11 isoform X1	NC_064924.1	291734142	291777078
OG0000437	MultiCopy	Snite	XP_049815345.1	LOC126262631	protein-coding	venom toxin OcyC11	NC_064619.1	435531469	435556697
OG0000437	MultiCopy	Spice	XP_047117931.1	LOC124798528	protein-coding	venom toxin OcyC11	NC_060142.1	291464835	291491853
OG0000437	MultiCopy	Sscub	XP_049964037.1	LOC126484532	protein-coding	venom toxin OcyC11-like	NC_064643.1	345923219	345950269
OG0000438	MultiCopy	Asimp	XP_067002600.1	PXo	NA	solute carrier family 53 member 1	NA	NA	NA
OG0000438	MultiCopy	Asimp	XP_067012139.2	LOC136884027	protein-coding	solute carrier family 53 member 1	NC_090276.1	473279	636118
OG0000438	MultiCopy	Brsri	XP_063221184.1	LOC134530358	protein-coding	solute carrier family 53 member 1-like	NC_086332.1	23670088	23705336
OG0000438	MultiCopy	Brsri	XP_063237527.1	LOC134539426	protein-coding	solute carrier family 53 member 1-like isoform X1	NC_086330.1	88649346	88723221
OG0000438	MultiCopy	Csecu	XP_023709155.1	LOC111865399	protein-coding	xenotropic and polytropic retrovirus receptor 1 isoform X1	NW_019729213.1	384233	425733
OG0000438	MultiCopy	Csecu	XP_023726532.2	LOC111874901	protein-coding	xenotropic and polytropic retrovirus receptor 1	NW_019745084.1	50	19662
OG0000438	MultiCopy	Gbima	GLH09035.1	GBIM_14184	NA	Uncharacterized protein	NA	NA	NA
OG0000438	MultiCopy	Glong	KAK7793849.1	R5R35_014133	NA	hypothetical protein	NA	NA	NA
OG0000438	MultiCopy	Glong	KAK7794218.1	R5R35_012540	NA	hypothetical protein	NA	NA	NA
OG0000438	MultiCopy	Lmigr	egapxtmp_000145P1	egapxtmp_000145-P1	NA	solute carrier family 53 member 1-like	NA	NA	NA
OG0000438	MultiCopy	Lmigr	egapxtmp_010967P1	egapxtmp_010967-P1	NA	solute carrier family 53 member 1 isoform X1	NA	NA	NA
OG0000438	MultiCopy	Lmigr	egapxtmp_010967P2	egapxtmp_010967-P2	NA	solute carrier family 53 member 1 isoform X1	NA	NA	NA
OG0000438	MultiCopy	Lmigr	egapxtmp_010967P3	egapxtmp_010967-P3	NA	solute carrier family 53 member 1 isoform X1	NA	NA	NA
OG0000438	MultiCopy	Lmigr	egapxtmp_010967P4	egapxtmp_010967-P4	NA	solute carrier family 53 member 1 isoform X1	NA	NA	NA
OG0000438	MultiCopy	Pamer	XP_069668629.1	LOC138690945	protein-coding	solute carrier family 53 member 1	NC_091132.1	12898985	12959520
OG0000438	MultiCopy	Pamer	XP_069698785.1	LOC138711258	protein-coding	solute carrier family 53 member 1-like	NC_091128.1	179635176	179660612
OG0000438	MultiCopy	Samer	XP_046996298.1	LOC124612256	protein-coding	xenotropic and polytropic retrovirus receptor 1	NC_060119.1	776956559	777078057
OG0000438	MultiCopy	Samer	XP_046998714.1	LOC124613970	protein-coding	xenotropic and polytropic retrovirus receptor 1	NC_060122.1	607161216	607447428
OG0000438	MultiCopy	Scanc	XP_049784374.1	LOC126187372	protein-coding	xenotropic and polytropic retrovirus receptor 1	NC_064630.1	255813889	256118196
OG0000438	MultiCopy	Scanc	XP_049784483.1	LOC126187442	protein-coding	xenotropic and polytropic retrovirus receptor 1	NC_064626.1	783918765	784031365
OG0000438	MultiCopy	Sgreg	XP_049828907.1	LOC126267645	protein-coding	xenotropic and polytropic retrovirus receptor 1	NC_064920.1	749972299	750070355
OG0000438	MultiCopy	Sgreg	XP_049829650.1	LOC126268152	protein-coding	xenotropic and polytropic retrovirus receptor 1	NC_064923.1	562284098	562521855
OG0000438	MultiCopy	Snite	XP_049810385.1	LOC126253237	protein-coding	xenotropic and polytropic retrovirus receptor 1	NC_064614.1	516285553	516409720
OG0000438	MultiCopy	Snite	XP_049814203.1	LOC126260845	protein-coding	xenotropic and polytropic retrovirus receptor 1 isoform X1	NC_064618.1	626778500	627086508
OG0000438	MultiCopy	Spice	XP_047098490.1	LOC124712237	protein-coding	xenotropic and polytropic retrovirus receptor 1 isoform X1	NC_060138.1	759948340	760071956
OG0000438	MultiCopy	Spice	XP_047114813.1	LOC124795059	protein-coding	xenotropic and polytropic retrovirus receptor 1	NC_060141.1	249357875	249623201
OG0000438	MultiCopy	Sscub	XP_049961563.1	LOC126481674	protein-coding	xenotropic and polytropic retrovirus receptor 1	NC_064642.1	245366720	245651956
OG0000438	MultiCopy	Sscub	XP_049962735.1	LOC126483690	protein-coding	xenotropic and polytropic retrovirus receptor 1	NC_064638.1	790555374	790666822
OG0000439	MultiCopy	Asimp	XP_066994782.2	LOC136859193	protein-coding	pyrokinin-1 receptor-like	NC_090265.1	1370318999	1370319796
OG0000439	MultiCopy	Asimp	XP_068081213.1	LOC136857598	protein-coding	pyrokinin-1 receptor-like	NC_090265.1	953841953	954119610
OG0000439	MultiCopy	Asimp	XP_068081221.1	LOC136857623	protein-coding	pyrokinin-1 receptor-like	NC_090265.1	955454132	955520316
OG0000439	MultiCopy	Brsri	XP_063243548.1	LOC134542894	protein-coding	alpha-1D adrenergic receptor-like	NW_026962013.1	29869750	30055987
OG0000439	MultiCopy	Brsri	XP_063243551.1	LOC134542896	protein-coding	pyrokinin-1 receptor-like	NW_026962013.1	30211604	30565209
OG0000439	MultiCopy	Csecu	XP_023722804.1	LOC111872830	protein-coding	uncharacterized protein LOC111872830	NW_019741974.1	706535	788019
OG0000439	MultiCopy	Csecu	XP_023722806.1	LOC111872832	protein-coding	pyrokinin-1 receptor	NW_019741974.1	322813	669279
OG0000439	MultiCopy	Csecu	XP_033610731.1	LOC111872798	protein-coding	pyrokinin-1 receptor	NW_019741974.1	1177383	1365792
OG0000439	MultiCopy	Gbima	GLG96566.1	GBIM_03510	NA	Pyrokinin-1 receptor	NA	NA	NA
OG0000439	MultiCopy	Gbima	GLG99295.1	GBIM_05781	NA	Pyrokinin-1 receptor	NA	NA	NA
OG0000439	MultiCopy	Glong	KAK7873864.1	R5R35_005727	NA	hypothetical protein	NA	NA	NA
OG0000439	MultiCopy	Lmigr	egapxtmp_004953P1	egapxtmp_004953-P1	NA	uncharacterized protein	NA	NA	NA
OG0000439	MultiCopy	Lmigr	egapxtmp_005137P1	egapxtmp_005137-P1	NA	uncharacterized protein	NA	NA	NA
OG0000439	MultiCopy	Pamer	XP_069668626.1	LOC138690943	protein-coding	uncharacterized protein isoform X1	NC_091132.1	92717772	93027814
OG0000439	MultiCopy	Pamer	XP_069668643.1	LOC138690952	protein-coding	neuropeptides capa receptor-like	NC_091132.1	94056779	94946162
OG0000439	MultiCopy	Pamer	XP_069669409.1	LOC138691395	protein-coding	pyrokinin-1 receptor-like	NC_091132.1	91208295	91210402
OG0000439	MultiCopy	Samer	XP_046988750.1	LOC124594423	protein-coding	pyrokinin-1 receptor-like	NC_060120.1	776930154	776930723
OG0000439	MultiCopy	Samer	XP_046988907.1	LOC124594580	protein-coding	gastrin/cholecystokinin type B receptor-like	NC_060120.1	971253915	971895861
OG0000439	MultiCopy	Scanc	XP_049771939.1	LOC126152056	protein-coding	pyrokinin-1 receptor-like	NC_064627.1	153988028	153989889
OG0000439	MultiCopy	Scanc	XP_049772063.1	LOC126153985	protein-coding	pyrokinin-1 receptor-like	NC_064627.1	354085097	354085666
OG0000439	MultiCopy	Sgreg	XP_049855088.1	LOC126335674	protein-coding	gastrin/cholecystokinin type B receptor-like	NC_064921.1	131840626	132436558
OG0000439	MultiCopy	Snite	XP_049800038.1	LOC126235359	protein-coding	pyrokinin-1 receptor-like	NC_064615.1	811571505	811572074
OG0000439	MultiCopy	Snite	XP_049800119.1	LOC126235439	protein-coding	pyrokinin-1 receptor-like	NC_064615.1	909532391	909969787
OG0000439	MultiCopy	Snite	XP_049800182.1	LOC126235508	protein-coding	pyrokinin-1 receptor-like	NC_064615.1	1015618596	1015632199
OG0000439	MultiCopy	Spice	XP_047106640.1	LOC124775850	protein-coding	pyrokinin-1 receptor-like	NC_060139.1	783565952	783566521
OG0000439	MultiCopy	Spice	XP_047106835.1	LOC124776039	protein-coding	alpha-1D adrenergic receptor-like	NC_060139.1	979505064	980134920
OG0000439	MultiCopy	Sscub	XP_049947552.1	LOC126455833	protein-coding	pyrokinin-1 receptor-like	NC_064639.1	177573744	178114850
OG0000439	MultiCopy	Sscub	XP_049947711.1	LOC126455996	protein-coding	pyrokinin-1 receptor-like	NC_064639.1	372191700	372192131
OG0000440	MultiCopy	Asimp	XP_066993232.1	Ras85D	NA	ras-like protein 1	NA	NA	NA
OG0000440	MultiCopy	Asimp	XP_067001220.1	LOC136871640	protein-coding	ras-like protein	NC_090268.1	75376893	75459356
OG0000440	MultiCopy	Brsri	XP_063215935.1	LOC134527308	protein-coding	ras-like protein 1	NC_086330.1	220507295	220508726
OG0000440	MultiCopy	Brsri	XP_063225050.1	LOC134532517	protein-coding	GTPase HRas	NC_086334.1	3410059	3420458
OG0000440	MultiCopy	Csecu	XP_023718402.1	LOC111870385	protein-coding	GTPase HRas	NW_019737398.1	573149	575290
OG0000440	MultiCopy	Csecu	XP_023728055.1	LOC111875773	protein-coding	GTPase HRas	NW_019721772.1	263193	281439
OG0000440	MultiCopy	Gbima	GLG99460.1	GBIM_05927	NA	Ras-like protein 1	NA	NA	NA
OG0000440	MultiCopy	Gbima	GLH08201.1	GBIM_13487	NA	Ras-like protein 1	NA	NA	NA
OG0000440	MultiCopy	Glong	KAK7863854.1	R5R35_003337	NA	hypothetical protein	NA	NA	NA
OG0000440	MultiCopy	Glong	KAK7871891.1	R5R35_006469	NA	hypothetical protein	NA	NA	NA
OG0000440	MultiCopy	Lmigr	egapxtmp_013338P1	egapxtmp_013338-P1	NA	ras-like protein	NA	NA	NA
OG0000440	MultiCopy	Lmigr	egapxtmp_015602P1	Ras85D	NA	ras-like protein 1	NA	NA	NA
OG0000440	MultiCopy	Pamer	XP_069681331.1	LOC138699392	protein-coding	ras-like protein isoform X1	NC_091121.1	251557	319560
OG0000440	MultiCopy	Pamer	XP_069704602.1	LOC138715507	protein-coding	ras-like protein 1	NC_091131.1	166624564	166625918
OG0000440	MultiCopy	Samer	XP_047000340.1	LOC124616120	protein-coding	ras-like protein isoform X1	NC_060123.1	673059076	673131799
OG0000440	MultiCopy	Samer	XP_047003672.1	LOC124622108	protein-coding	GTPase HRas-like	NC_060125.1	314205027	314209295
OG0000440	MultiCopy	Scanc	XP_049762616.1	LOC126088513	protein-coding	GTPase HRas isoform X1	NC_064631.1	23606236	23692425
OG0000440	MultiCopy	Scanc	XP_049765101.1	LOC126094648	protein-coding	GTPase HRas	NC_064633.1	284989039	284991543
OG0000440	MultiCopy	Sgreg	XP_049830188.1	LOC126271879	protein-coding	GTPase HRas isoform X1	NC_064924.1	65233770	65301659
OG0000440	MultiCopy	Sgreg	XP_049836309.1	LOC126281415	protein-coding	GTPase HRas-like	NC_064926.1	276467010	276475945
OG0000440	MultiCopy	Sgreg	XP_049850888.1	LOC126324070	protein-coding	ras-like protein rasG	NW_026062244.1	59910	61454
OG0000440	MultiCopy	Snite	XP_049791619.1	LOC126198991	protein-coding	GTPase HRas-like	NC_064621.1	302916026	302918766
OG0000440	MultiCopy	Snite	XP_049816222.1	LOC126263202	protein-coding	ras-like protein isoform X1	NC_064619.1	694528500	694595224
OG0000440	MultiCopy	Spice	XP_047117996.1	LOC124798578	protein-coding	GTPase HRas isoform X1	NC_060142.1	57531826	57604088
OG0000440	MultiCopy	Spice	XP_047121390.1	LOC124805023	protein-coding	GTPase HRas-like	NC_060144.1	275109074	275113684
OG0000440	MultiCopy	Sscub	XP_049938104.1	LOC126412517	protein-coding	GTPase HRas-like	NC_064644.1	331614175	331615458
OG0000440	MultiCopy	Sscub	XP_049938270.1	LOC126412636	protein-coding	GTPase HRas-like	NC_064644.1	134777088	134779190
OG0000440	MultiCopy	Sscub	XP_049964676.1	LOC126485100	protein-coding	GTPase HRas isoform X1	NC_064643.1	101110527	101176313
OG0000441	MultiCopy	Asimp	XP_066993867.2	LOC136858316	protein-coding	uncharacterized protein	NC_090265.1	1155500257	1155596497
OG0000441	MultiCopy	Asimp	XP_067006861.1	LOC136876984	protein-coding	synaptogenesis protein syg-1	NC_090271.1	144797257	144996881
OG0000441	MultiCopy	Asimp	XP_067006885.2	LOC136877000	protein-coding	uncharacterized protein	NC_090271.1	165140771	165268560
OG0000441	MultiCopy	Asimp	XP_068081498.1	LOC136858173	protein-coding	uncharacterized protein	NC_090265.1	1109969324	1110143920
OG0000441	MultiCopy	Asimp	XP_068084009.1	LOC136874453	protein-coding	uncharacterized protein	NC_090269.1	223465108	223973163
OG0000441	MultiCopy	Asimp	XP_068084816.1	LOC136877715	protein-coding	uncharacterized protein	NC_090271.1	103912054	104403969
OG0000441	MultiCopy	Brsri	XP_063220971.1	LOC134530202	protein-coding	uncharacterized protein LOC134530202	NC_086330.1	76531694	76561206
OG0000441	MultiCopy	Brsri	XP_063232296.1	LOC134536504	protein-coding	uncharacterized protein LOC134536504	NC_086338.1	29404245	29630178
OG0000441	MultiCopy	Csecu	XP_023709790.1	LOC111865754	protein-coding	uncharacterized protein LOC111865754 isoform X1	NW_019729899.1	1544190	1882824
OG0000441	MultiCopy	Csecu	XP_023717083.1	LOC111869649	protein-coding	uncharacterized protein LOC111869649	NW_019735571.1	32423	47081
OG0000441	MultiCopy	Csecu	XP_023719749.1	LOC111871130	protein-coding	uncharacterized protein LOC111871130	NW_019738873.1	1707850	1939191
OG0000441	MultiCopy	Csecu	XP_023722322.1	LOC111872535	protein-coding	uncharacterized protein LOC111872535	NW_019740662.1	446964	766000
OG0000441	MultiCopy	Gbima	GLG99572.1	GBIM_06009	NA	Uncharacterized protein	NA	NA	NA
OG0000441	MultiCopy	Gbima	GLH14465.1	GBIM_18862	NA	Uncharacterized protein	NA	NA	NA
OG0000441	MultiCopy	Gbima	GLH14467.1	GBIM_18864	NA	Basal cell adhesion molecule	NA	NA	NA
OG0000441	MultiCopy	Glong	KAK7791206.1	R5R35_009245	NA	hypothetical protein	NA	NA	NA
OG0000441	MultiCopy	Lmigr	egapxtmp_001954P1	egapxtmp_001954-P1	NA	uncharacterized protein	NA	NA	NA
OG0000441	MultiCopy	Pamer	XP_069674521.1	LOC138694561	protein-coding	uncharacterized protein	NC_091118.1	125026038	125639330
OG0000441	MultiCopy	Pamer	XP_069674524.1	LOC138694564	protein-coding	uncharacterized protein	NC_091118.1	126798632	126975605
OG0000441	MultiCopy	Pamer	XP_069674525.1	LOC138694565	protein-coding	uncharacterized protein	NC_091118.1	128301839	128704149
OG0000441	MultiCopy	Pamer	XP_069675827.1	LOC138695298	protein-coding	uncharacterized protein	NC_091118.1	123823227	124115788
OG0000441	MultiCopy	Pamer	XP_069681548.1	LOC138699506	protein-coding	uncharacterized protein	NC_091121.1	18903218	19442975
OG0000441	MultiCopy	Samer	XP_046984477.1	LOC124554855	protein-coding	uncharacterized protein LOC124554855	NC_060130.1	971910507	972995399
OG0000441	MultiCopy	Scanc	XP_049782842.1	LOC126184493	protein-coding	uncharacterized protein LOC126184493	NC_064629.1	898273668	898748189
OG0000441	MultiCopy	Sgreg	XP_049845744.1	LOC126298455	protein-coding	uncharacterized protein LOC126298455	NC_064931.1	836445282	837497595
OG0000441	MultiCopy	Snite	XP_049806595.1	LOC126249028	protein-coding	uncharacterized protein LOC126249028	NC_064616.1	952647122	953782836
OG0000441	MultiCopy	Spice	XP_047102750.1	LOC124721708	protein-coding	uncharacterized protein LOC124721708	NC_060149.1	46236288	47326937
OG0000441	MultiCopy	Sscub	XP_049954621.1	LOC126470671	protein-coding	uncharacterized protein LOC126470671	NC_064640.1	40676281	41173458
OG0000442	MultiCopy	Asimp	XP_067007832.1	LOC136877574	protein-coding	NPC intracellular cholesterol transporter 2	NC_090265.1	1216922984	1216933130
OG0000442	MultiCopy	Asimp	XP_067007844.2	LOC136877582	protein-coding	NPC intracellular cholesterol transporter 2	NC_090265.1	1216909503	1216918388
OG0000442	MultiCopy	Asimp	XP_067007856.1	LOC136877590	protein-coding	NPC intracellular cholesterol transporter 2	NC_090265.1	1216944150	1216949702
OG0000442	MultiCopy	Asimp	XP_067007868.1	LOC136877600	protein-coding	NPC intracellular cholesterol transporter 2	NC_090265.1	1216970217	1216974833
OG0000442	MultiCopy	Asimp	XP_067007880.1	LOC136877610	protein-coding	NPC intracellular cholesterol transporter 2-like	NC_090265.1	1216981160	1216989203
OG0000442	MultiCopy	Asimp	XP_068081545.1	LOC136858194	protein-coding	NPC intracellular cholesterol transporter 2	NC_090265.1	1216880689	1216891843
OG0000442	MultiCopy	Brsri	XP_063222512.1	LOC134531008	protein-coding	NPC intracellular cholesterol transporter 2 isoform X1	NC_086332.1	86718482	86914432
OG0000442	MultiCopy	Brsri	XP_063223253.1	LOC134531470	protein-coding	NPC intracellular cholesterol transporter 2	NC_086332.1	79718725	79743818
OG0000442	MultiCopy	Brsri	XP_063244215.1	LOC134543240	protein-coding	uncharacterized protein LOC134543240	NW_026962013.1	6533004	6550073
OG0000442	MultiCopy	Csecu	XP_033608277.1	LOC111866737	protein-coding	uncharacterized protein LOC111866737	NW_019731264.1	2596594	2616447
OG0000442	MultiCopy	Glong	KAK7789643.1	R5R35_007709	NA	hypothetical protein	NA	NA	NA
OG0000442	MultiCopy	Lmigr	egapxtmp_003685P1	egapxtmp_003685-P1	NA	NPC intracellular cholesterol transporter 2-like	NA	NA	NA
OG0000442	MultiCopy	Lmigr	egapxtmp_005917P1	egapxtmp_005917-P1	NA	NPC intracellular cholesterol transporter 2-like isoform X1	NA	NA	NA
OG0000442	MultiCopy	Pamer	XP_069688203.1	LOC138704221	protein-coding	uncharacterized protein	NC_091124.1	62920888	62950644
OG0000442	MultiCopy	Pamer	XP_069688263.1	LOC138704298	protein-coding	NPC intracellular cholesterol transporter 2-like isoform X1	NC_091124.1	63026479	63064258
OG0000442	MultiCopy	Pamer	XP_069689076.1	LOC138704763	protein-coding	NPC intracellular cholesterol transporter 2-like	NC_091124.1	62893846	62906214
OG0000442	MultiCopy	Samer	XP_046979369.1	LOC124544749	protein-coding	NPC intracellular cholesterol transporter 2-like	NC_060119.1	678630074	678654805
OG0000442	MultiCopy	Samer	XP_046987635.1	LOC124590808	protein-coding	NPC intracellular cholesterol transporter 2-like	NC_060119.1	678699924	678727158
OG0000442	MultiCopy	Scanc	XP_049774337.1	LOC126162102	protein-coding	NPC intracellular cholesterol transporter 2-like	NC_064626.1	684788133	684812045
OG0000442	MultiCopy	Scanc	XP_049774350.1	LOC126162112	protein-coding	NPC intracellular cholesterol transporter 2-like	NC_064626.1	684835711	684854168
OG0000442	MultiCopy	Sgreg	XP_049863762.1	LOC126361636	protein-coding	NPC intracellular cholesterol transporter 2-like	NC_064920.1	657234230	657258520
OG0000442	MultiCopy	Sgreg	XP_049863763.1	LOC126361652	protein-coding	NPC intracellular cholesterol transporter 2-like	NC_064920.1	657180089	657203163
OG0000442	MultiCopy	Snite	XP_049801930.1	LOC126236562	protein-coding	NPC intracellular cholesterol transporter 2-like	NC_064614.1	619376572	619406161
OG0000442	MultiCopy	Snite	XP_049801941.1	LOC126236570	protein-coding	NPC intracellular cholesterol transporter 2-like	NC_064614.1	619439265	619468507
OG0000442	MultiCopy	Spice	XP_047097891.1	LOC124711722	protein-coding	NPC intracellular cholesterol transporter 2-like	NC_060138.1	660996634	661021325
OG0000442	MultiCopy	Spice	XP_047098889.1	LOC124713246	protein-coding	NPC intracellular cholesterol transporter 2-like	NC_060138.1	661051984	661086673
OG0000442	MultiCopy	Sscub	XP_049944274.1	LOC126425716	protein-coding	NPC intracellular cholesterol transporter 2-like	NC_064638.1	692199714	692221104
OG0000442	MultiCopy	Sscub	XP_049950779.1	LOC126458030	protein-coding	NPC intracellular cholesterol transporter 2-like	NC_064638.1	692156956	692183876
OG0000443	MultiCopy	Asimp	XP_068081579.1	LOC137496898	protein-coding	sialin-like isoform X1	NC_090265.1	1294392898	1294498958
OG0000443	MultiCopy	Lmigr	egapxtmp_007025P1	egapxtmp_007025-P1	NA	sialin-like	NA	NA	NA
OG0000443	MultiCopy	Lmigr	egapxtmp_007514P1	egapxtmp_007514-P1	NA	sialin-like isoform X1	NA	NA	NA
OG0000443	MultiCopy	Lmigr	egapxtmp_007515P1	egapxtmp_007515-P1	NA	sialin-like	NA	NA	NA
OG0000443	MultiCopy	Samer	XP_046988255.1	LOC124593951	protein-coding	sialin-like	NC_060120.1	266701767	266781563
OG0000443	MultiCopy	Samer	XP_046991006.1	LOC124596067	protein-coding	vesicular glutamate transporter 2.2-like isoform X1	NC_060120.1	194201885	194299315
OG0000443	MultiCopy	Samer	XP_046991162.1	LOC124596168	protein-coding	sialin-like	NC_060120.1	250513773	250660321
OG0000443	MultiCopy	Samer	XP_046991547.1	LOC124596457	protein-coding	sialin-like	NC_060120.1	250724733	250897337
OG0000443	MultiCopy	Scanc	XP_049771725.1	LOC126148612	protein-coding	vesicular glutamate transporter 3-like	NC_064627.1	846539766	846635027
OG0000443	MultiCopy	Scanc	XP_049771787.1	LOC126149728	protein-coding	sialin-like	NC_064627.1	1081454817	1081533919
OG0000443	MultiCopy	Scanc	XP_049776010.1	LOC126163128	protein-coding	sialin-like isoform X1	NC_064627.1	1110322373	1110498281
OG0000443	MultiCopy	Scanc	XP_049776014.1	LOC126163130	protein-coding	sialin-like	NC_064627.1	1110087773	1110244404
OG0000443	MultiCopy	Sgreg	XP_049854259.1	LOC126335259	protein-coding	sialin-like isoform X1	NC_064921.1	869365485	869503834
OG0000443	MultiCopy	Sgreg	XP_049854261.1	LOC126335261	protein-coding	sialin-like isoform X1	NC_064921.1	869120646	869273320
OG0000443	MultiCopy	Sgreg	XP_049854263.1	LOC126335262	protein-coding	sialin-like	NC_064921.1	869606642	869699010
OG0000443	MultiCopy	Sgreg	XP_049856183.1	LOC126336484	protein-coding	sialin-like isoform X1	NC_064921.1	785939090	785997880
OG0000443	MultiCopy	Sgreg	XP_049856408.1	LOC126336590	protein-coding	sialin-like	NC_064921.1	870596511	870738385
OG0000443	MultiCopy	Snite	XP_049798966.1	LOC126234323	protein-coding	sialin-like	NC_064615.1	205520234	205675972
OG0000443	MultiCopy	Snite	XP_049798968.1	LOC126234326	protein-coding	sialin-like	NC_064615.1	206270871	206445208
OG0000443	MultiCopy	Snite	XP_049799010.1	LOC126234366	protein-coding	sialin-like isoform X1	NC_064615.1	278807752	278880063
OG0000443	MultiCopy	Snite	XP_049800821.1	LOC126235912	protein-coding	sialin-like isoform X1	NC_064615.1	206498591	206661629
OG0000443	MultiCopy	Spice	XP_047106043.1	LOC124775250	protein-coding	sialin-like	NC_060139.1	198695294	198918820
OG0000443	MultiCopy	Spice	XP_047109159.1	LOC124777708	protein-coding	sialin-like isoform X1	NC_060139.1	199622386	199772744
OG0000443	MultiCopy	Spice	XP_047109335.1	LOC124777846	protein-coding	sialin-like	NC_060139.1	199794260	199942799
OG0000443	MultiCopy	Sscub	XP_049948197.1	LOC126456489	protein-coding	sialin-like	NC_064639.1	879420352	879502597
OG0000443	MultiCopy	Sscub	XP_049948272.1	LOC126456571	protein-coding	sialin-like isoform X1	NC_064639.1	962335605	962492607
OG0000443	MultiCopy	Sscub	XP_049948274.1	LOC126456572	protein-coding	sialin-like	NC_064639.1	962112558	962271125
OG0000443	MultiCopy	Sscub	XP_049948279.1	LOC126456575	protein-coding	sialin-like	NC_064639.1	963438778	963594072
OG0000444	MultiCopy	Asimp	XP_066993807.2	gro	NA	protein groucho isoform X1	NA	NA	NA
OG0000444	MultiCopy	Asimp	XP_066994083.1	LOC136858439	protein-coding	transducin-like enhancer protein 4 isoform X1	NC_090265.1	1495947331	1496607891
OG0000444	MultiCopy	Brsri	XP_063229751.1	LOC134534942	protein-coding	protein groucho	NC_086336.1	52762482	52928584
OG0000444	MultiCopy	Brsri	XP_063235075.1	LOC134538005	protein-coding	protein groucho-like isoform X1	NC_086330.1	75730442	75968328
OG0000444	MultiCopy	Csecu	XP_023707923.1	LOC111864706	protein-coding	protein groucho isoform X1	NW_019727402.1	481232	831154
OG0000444	MultiCopy	Csecu	XP_023709495.1	LOC111865575	protein-coding	transducin-like enhancer protein 4	NW_019729226.1	13479	413015
OG0000444	MultiCopy	Gbima	GLH03503.1	GBIM_09396	NA	Protein groucho	NA	NA	NA
OG0000444	MultiCopy	Gbima	GLH14162.1	GBIM_18556	NA	Protein groucho	NA	NA	NA
OG0000444	MultiCopy	Glong	KAK7862363.1	R5R35_014387	NA	hypothetical protein	NA	NA	NA
OG0000444	MultiCopy	Glong	KAK7873056.1	R5R35_000341	NA	hypothetical protein	NA	NA	NA
OG0000444	MultiCopy	Lmigr	egapxtmp_015136P1	gro	NA	protein groucho	NA	NA	NA
OG0000444	MultiCopy	Lmigr	egapxtmp_015572P1	egapxtmp_015572-P1	NA	protein groucho-like isoform X1	NA	NA	NA
OG0000444	MultiCopy	Lmigr	egapxtmp_015572P2	egapxtmp_015572-P2	NA	protein groucho-like isoform X2	NA	NA	NA
OG0000444	MultiCopy	Pamer	XP_069679953.1	LOC138698122	protein-coding	transducin-like enhancer protein 4 isoform X1	NC_091120.1	113292937	114107590
OG0000444	MultiCopy	Pamer	XP_069697270.1	gro	NA	protein groucho isoform X1	NA	NA	NA
OG0000444	MultiCopy	Samer	XP_047003194.1	LOC124621802	protein-coding	protein groucho	NC_060125.1	370730396	371427383
OG0000444	MultiCopy	Samer	XP_047004368.1	LOC124622635	protein-coding	transducin-like enhancer protein 4 isoform X1	NC_060125.1	634773170	635234276
OG0000444	MultiCopy	Scanc	XP_049764943.1	LOC126094552	protein-coding	protein groucho	NC_064633.1	341005769	341707079
OG0000444	MultiCopy	Scanc	XP_049766057.1	LOC126095306	protein-coding	transducin-like enhancer protein 4 isoform X1	NC_064633.1	615513725	615982091
OG0000444	MultiCopy	Sgreg	XP_049835940.1	LOC126281226	protein-coding	transducin-like enhancer protein 4 isoform X1	NC_064926.1	574130614	574586196
OG0000444	MultiCopy	Sgreg	XP_049836217.1	LOC126281352	protein-coding	protein groucho	NC_064926.1	327581464	328224671
OG0000444	MultiCopy	Snite	XP_049790801.1	LOC126198482	protein-coding	transducin-like enhancer protein 4 isoform X1	NC_064621.1	638276936	638787657
OG0000444	MultiCopy	Snite	XP_049791016.1	LOC126198607	protein-coding	protein groucho	NC_064621.1	361445103	362200844
OG0000444	MultiCopy	Spice	XP_047096749.1	LOC124709131	protein-coding	transducin-like enhancer protein 4	NC_060144.1	597395590	597557653
OG0000444	MultiCopy	Spice	XP_047104522.1	LOC124735553	protein-coding	transducin-like enhancer protein 4	NW_025727549.1	78800	128673
OG0000444	MultiCopy	Spice	XP_047120919.1	LOC124804704	protein-coding	protein groucho	NC_060144.1	332107692	332828855
OG0000444	MultiCopy	Sscub	XP_049937636.1	LOC126412196	protein-coding	protein groucho	NC_064644.1	191922138	192619418
OG0000444	MultiCopy	Sscub	XP_049939179.1	LOC126413321	protein-coding	transducin-like enhancer protein 4 isoform X1	NC_064644.1	7561261	8027137
OG0000445	MultiCopy	Asimp	XP_066994762.2	LOC136858919	protein-coding	uncharacterized protein	NC_090265.1	1336672751	1336680226
OG0000445	MultiCopy	Asimp	XP_068081856.1	LOC136858861	protein-coding	calphotin	NC_090265.1	1336217286	1336332817
OG0000445	MultiCopy	Asimp	XP_068081857.1	LOC136858871	protein-coding	uncharacterized protein	NC_090265.1	1336335244	1336393276
OG0000445	MultiCopy	Asimp	XP_068081858.1	LOC136858887	protein-coding	tetra-peptide repeat homeobox protein 1-like	NC_090265.1	1336402037	1336469677
OG0000445	MultiCopy	Asimp	XP_068081859.1	LOC136858903	protein-coding	valine-rich protein-like	NC_090265.1	1336481125	1336485711
OG0000445	MultiCopy	Asimp	XP_068081860.1	LOC137497928	protein-coding	uncharacterized protein	NC_090265.1	1336526147	1336546890
OG0000445	MultiCopy	Asimp	XP_068081861.1	LOC136858935	protein-coding	titin	NC_090265.1	1336779506	1336965830
OG0000445	MultiCopy	Asimp	XP_068085690.1	LOC137502667	protein-coding	helicase SRCAP-like	NC_090275.1	30178513	30245048
OG0000445	MultiCopy	Brsri	XP_063230816.1	LOC134535561	protein-coding	uncharacterized protein LOC134535561	NC_086336.1	19890633	19898486
OG0000445	MultiCopy	Brsri	XP_063230818.1	LOC134535564	protein-coding	uncharacterized protein LOC134535564	NC_086336.1	20004961	20016142
OG0000445	MultiCopy	Csecu	XP_023703735.1	LOC111862496	protein-coding	repetitive proline-rich cell wall protein 2	NW_019724601.1	3561119	3570175
OG0000445	MultiCopy	Gbima	GLH09206.1	GBIM_14312	NA	Uncharacterized protein	NA	NA	NA
OG0000445	MultiCopy	Glong	KAK7792054.1	R5R35_007089	NA	hypothetical protein	NA	NA	NA
OG0000445	MultiCopy	Glong	KAK7792055.1	R5R35_007090	NA	hypothetical protein	NA	NA	NA
OG0000445	MultiCopy	Lmigr	egapxtmp_022601P1	egapxtmp_022601-P1	NA	uncharacterized protein	NA	NA	NA
OG0000445	MultiCopy	Lmigr	egapxtmp_022782P1	egapxtmp_022782-P1	NA	uncharacterized protein	NA	NA	NA
OG0000445	MultiCopy	Samer	XP_046982669.1	LOC124552441	protein-coding	repetitive proline-rich cell wall protein 2-like	NC_060128.1	153525578	153543405
OG0000445	MultiCopy	Samer	XP_046982720.1	LOC124552484	protein-coding	repetitive proline-rich cell wall protein 2-like	NC_060128.1	195759802	195778853
OG0000445	MultiCopy	Scanc	XP_049770653.1	LOC126109647	protein-coding	uncharacterized protein LOC126109647 isoform X1	NC_064637.1	163098165	163117800
OG0000445	MultiCopy	Scanc	XP_049770686.1	LOC126109678	protein-coding	uncharacterized protein LOC126109678	NC_064637.1	76479636	76497665
OG0000445	MultiCopy	Sgreg	XP_049842718.1	LOC126293510	protein-coding	tetra-peptide repeat homeobox protein 1-like	NC_064929.1	218682521	218700181
OG0000445	MultiCopy	Sgreg	XP_049842765.1	LOC126293542	protein-coding	uncharacterized protein LOC126293542	NC_064929.1	142915076	142936250
OG0000445	MultiCopy	Snite	XP_049797430.1	LOC126214842	protein-coding	uncharacterized protein LOC126214842	NC_064625.1	8489444	8509077
OG0000445	MultiCopy	Snite	XP_049797811.1	LOC126215185	protein-coding	uncharacterized protein LOC126215185	NC_064625.1	107858139	107875704
OG0000445	MultiCopy	Spice	XP_047100404.1	LOC124718827	protein-coding	repetitive proline-rich cell wall protein 2-like	NC_060147.1	94421638	94439433
OG0000445	MultiCopy	Spice	XP_047100532.1	LOC124718922	protein-coding	repetitive proline-rich cell wall protein 2-like	NC_060147.1	139327888	139346911
OG0000445	MultiCopy	Sscub	XP_049946102.1	LOC126428229	protein-coding	uncharacterized protein LOC126428229	NC_064649.1	90125053	90144289
OG0000445	MultiCopy	Sscub	XP_049946369.1	LOC126428474	protein-coding	uncharacterized protein LOC126428474	NC_064649.1	7531045	7550595
OG0000446	MultiCopy	Asimp	XP_066997000.1	LOC136864206	protein-coding	ras-like GTP-binding protein Rho1 isoform X1	NC_090266.1	529403054	529607650
OG0000446	MultiCopy	Asimp	XP_067002524.1	Rho1	NA	ras-like GTP-binding protein Rho1	NA	NA	NA
OG0000446	MultiCopy	Brsri	XP_063219686.1	LOC134529482	protein-coding	ras-like GTP-binding protein Rho1	NC_086331.1	94826800	94916822
OG0000446	MultiCopy	Brsri	XP_063237770.1	LOC134539560	protein-coding	ras-like GTP-binding protein Rho1	NC_086342.1	4129553	4135829
OG0000446	MultiCopy	Csecu	XP_023705638.1	LOC111863512	protein-coding	ras-like GTP-binding protein Rho1	NW_019725837.1	407821	431211
OG0000446	MultiCopy	Csecu	XP_023723401.1	LOC111873155	protein-coding	ras-like GTP-binding protein RHO	NW_019720738.1	489762	493373
OG0000446	MultiCopy	Csecu	XP_023723412.1	LOC111873160	protein-coding	ras-like GTP-binding protein Rho1	NW_019720738.1	485848	487399
OG0000446	MultiCopy	Gbima	GLH10167.1	GBIM_15135	NA	Ras-like GTP-binding protein Rho1	NA	NA	NA
OG0000446	MultiCopy	Gbima	GLH14278.1	GBIM_18650	NA	Ras-related protein Rab6	NA	NA	NA
OG0000446	MultiCopy	Glong	KAK7790947.1	R5R35_005877	NA	hypothetical protein	NA	NA	NA
OG0000446	MultiCopy	Glong	KAK7863120.1	R5R35_002005	NA	hypothetical protein	NA	NA	NA
OG0000446	MultiCopy	Lmigr	egapxtmp_002255P1	egapxtmp_002255-P1	NA	ras-like GTP-binding protein Rho1 isoform X1	NA	NA	NA
OG0000446	MultiCopy	Lmigr	egapxtmp_011256P1	egapxtmp_011256-P1	NA	ras-like GTP-binding protein Rho1	NA	NA	NA
OG0000446	MultiCopy	Pamer	XP_069672889.1	LOC138693134	protein-coding	ras-like GTP-binding protein RHO	NC_091133.1	58178039	58186159
OG0000446	MultiCopy	Pamer	XP_069673558.1	LOC138693471	protein-coding	ras-like GTP-binding protein Rho1	NC_091133.1	58157366	58161320
OG0000446	MultiCopy	Pamer	XP_069693493.1	LOC138707663	protein-coding	ras-like GTP-binding protein Rho1	NC_091126.1	50346440	50376969
OG0000446	MultiCopy	Samer	XP_046984853.1	LOC124555100	protein-coding	ras-like GTP-binding protein Rho1 isoform X1	NC_060130.1	825153845	825213868
OG0000446	MultiCopy	Samer	XP_046997375.1	LOC124612923	protein-coding	ras-like GTP-binding protein Rho1	NC_060122.1	22629734	22632544
OG0000446	MultiCopy	Scanc	XP_049782832.1	LOC126184484	protein-coding	ras-like GTP-binding protein Rho1 isoform X1	NC_064629.1	754698402	754757190
OG0000446	MultiCopy	Scanc	XP_049784767.1	LOC126187617	protein-coding	ras-like GTP-binding protein Rho1	NC_064630.1	834492805	834495667
OG0000446	MultiCopy	Sgreg	XP_049847044.1	LOC126299293	protein-coding	ras-like GTP-binding protein Rho1 isoform X1	NC_064931.1	704836997	704893574
OG0000446	MultiCopy	Sgreg	XP_049864669.1	LOC126365937	protein-coding	ras-like GTP-binding protein Rho1	NC_064923.1	32172972	32176668
OG0000446	MultiCopy	Snite	XP_049806206.1	LOC126248835	protein-coding	ras-like GTP-binding protein Rho1 isoform X1	NC_064616.1	807105657	807163069
OG0000446	MultiCopy	Snite	XP_049812331.1	LOC126259516	protein-coding	ras-like GTP-binding protein Rho1	NC_064618.1	20711070	20713883
OG0000446	MultiCopy	Spice	XP_047102756.1	LOC124721713	protein-coding	ras-like GTP-binding protein Rho1 isoform X1	NC_060149.1	190075046	190135046
OG0000446	MultiCopy	Spice	XP_047114325.1	LOC124794754	protein-coding	ras-like GTP-binding protein Rho1	NC_060141.1	828170092	828172901
OG0000446	MultiCopy	Sscub	XP_049953196.1	LOC126469896	protein-coding	ras-like GTP-binding protein Rho1 isoform X1	NC_064640.1	190501524	190561822
OG0000446	MultiCopy	Sscub	XP_049960286.1	LOC126480920	protein-coding	ras-like GTP-binding protein Rho1	NC_064642.1	830760421	830763228
OG0000447	MultiCopy	Asimp	XP_066997853.2	LOC136864573	protein-coding	uncharacterized protein isoform X1	NC_090266.1	953827997	954365487
OG0000447	MultiCopy	Asimp	XP_068083060.1	LOC136866614	protein-coding	protein spaetzle-like	NC_090267.1	14918296	14936038
OG0000447	MultiCopy	Brsri	XP_063217509.1	LOC134528127	protein-coding	uncharacterized protein LOC134528127 isoform X1	NC_086330.1	340835081	340991540
OG0000447	MultiCopy	Csecu	XP_023720809.1	LOC111871740	protein-coding	protein spaetzle	NW_019739219.1	300358	309266
OG0000447	MultiCopy	Csecu	XP_033610264.1	LOC111871744	protein-coding	uncharacterized protein LOC111871744 isoform X1	NW_019739219.1	310215	452107
OG0000447	MultiCopy	Gbima	GLH07668.1	GBIM_13117	NA	Protein spaetzle	NA	NA	NA
OG0000447	MultiCopy	Glong	KAK7870713.1	R5R35_009866	NA	hypothetical protein	NA	NA	NA
OG0000447	MultiCopy	Lmigr	egapxtmp_003383P1	spz	NA	protein spaetzle	NA	NA	NA
OG0000447	MultiCopy	Lmigr	egapxtmp_016867P1	egapxtmp_016867-P1	NA	uncharacterized protein	NA	NA	NA
OG0000447	MultiCopy	Lmigr	egapxtmp_016867P2	egapxtmp_016867-P2	NA	uncharacterized protein	NA	NA	NA
OG0000447	MultiCopy	Lmigr	egapxtmp_016867P3	egapxtmp_016867-P3	NA	uncharacterized protein	NA	NA	NA
OG0000447	MultiCopy	Lmigr	egapxtmp_016867P4	egapxtmp_016867-P4	NA	uncharacterized protein	NA	NA	NA
OG0000447	MultiCopy	Lmigr	egapxtmp_016867P5	egapxtmp_016867-P5	NA	uncharacterized protein	NA	NA	NA
OG0000447	MultiCopy	Lmigr	egapxtmp_016867P6	egapxtmp_016867-P6	NA	uncharacterized protein	NA	NA	NA
OG0000447	MultiCopy	Pamer	XP_069690367.1	LOC138705685	protein-coding	protein spaetzle-like	NC_091125.1	103056503	103071907
OG0000447	MultiCopy	Pamer	XP_069691560.1	LOC138706324	protein-coding	protein spaetzle 5-like	NC_091125.1	103024318	103050287
OG0000447	MultiCopy	Pamer	XP_069691561.1	LOC138706325	protein-coding	protein spaetzle-like isoform X1	NC_091125.1	103086271	103120082
OG0000447	MultiCopy	Pamer	XP_069691563.1	LOC138706326	protein-coding	protein spaetzle 5-like	NC_091125.1	103182278	103205553
OG0000447	MultiCopy	Pamer	XP_069691564.1	LOC138706327	protein-coding	protein spaetzle-like	NC_091125.1	103147155	103183142
OG0000447	MultiCopy	Pamer	XP_069691567.1	LOC138706330	protein-coding	protein spaetzle-like	NC_091125.1	103253337	103390892
OG0000447	MultiCopy	Samer	XP_046985250.1	LOC124555398	protein-coding	uncharacterized protein LOC124555398	NC_060130.1	556226568	556725194
OG0000447	MultiCopy	Samer	XP_047001199.1	LOC124617168	protein-coding	uncharacterized protein LOC124617168	NC_060119.1	1054827683	1054830672
OG0000447	MultiCopy	Scanc	XP_049762969.1	LOC126090775	protein-coding	uncharacterized protein LOC126090775	NC_064626.1	1069744515	1069755282
OG0000447	MultiCopy	Scanc	XP_049783016.1	LOC126184606	protein-coding	uncharacterized protein LOC126184606 isoform X1	NC_064629.1	482662901	483115191
OG0000447	MultiCopy	Sgreg	XP_049846017.1	LOC126298648	protein-coding	uncharacterized protein LOC126298648 isoform X1	NC_064931.1	449547658	449980510
OG0000447	MultiCopy	Snite	XP_049805379.1	LOC126248444	protein-coding	uncharacterized protein LOC126248444 isoform X1	NC_064616.1	530047680	530521739
OG0000447	MultiCopy	Spice	XP_047102664.1	LOC124721645	protein-coding	uncharacterized protein LOC124721645	NC_060149.1	467298516	467803288
OG0000447	MultiCopy	Sscub	XP_049954151.1	LOC126470373	protein-coding	uncharacterized protein LOC126470373	NC_064640.1	482803400	483305931
OG0000448	MultiCopy	Asimp	XP_066995827.1	Lfg	NA	protein lifeguard 1 isoform X1	NA	NA	NA
OG0000448	MultiCopy	Brsri	XP_063216607.1	LOC134527663	protein-coding	protein lifeguard 3-like isoform X1	NC_086330.1	282724724	282774544
OG0000448	MultiCopy	Brsri	XP_063222025.1	LOC134530775	protein-coding	protein lifeguard 1-like isoform X1	NC_086332.1	61782802	61798248
OG0000448	MultiCopy	Brsri	XP_063222034.1	LOC134530778	protein-coding	protein lifeguard 2-like	NC_086332.1	61808298	61819973
OG0000448	MultiCopy	Brsri	XP_063237180.1	LOC134539281	protein-coding	protein lifeguard 1-like isoform X1	NC_086330.1	87427828	87482921
OG0000448	MultiCopy	Brsri	XP_063239573.1	LOC134540642	protein-coding	protein lifeguard 1-like	NC_086344.1	27819443	27825217
OG0000448	MultiCopy	Csecu	XP_023701979.2	LOC111861551	protein-coding	protein lifeguard 1	NW_019722965.1	23489	24746
OG0000448	MultiCopy	Csecu	XP_023712774.1	LOC111867288	protein-coding	protein lifeguard 2	NW_019731600.1	580484	595796
OG0000448	MultiCopy	Csecu	XP_023722350.2	LOC111872549	protein-coding	protein lifeguard 1	NW_019740663.1	231475	232453
OG0000448	MultiCopy	Csecu	XP_023724048.1	LOC111873508	protein-coding	protein lifeguard 1	NW_019742967.1	34511	54310
OG0000448	MultiCopy	Gbima	GLH16781.1	GBIM_21067	NA	uncharacterized protein	NA	NA	NA
OG0000448	MultiCopy	Glong	KAK7867066.1	R5R35_005697	NA	hypothetical protein	NA	NA	NA
OG0000448	MultiCopy	Lmigr	egapxtmp_009842P1	egapxtmp_009842-P1	NA	uncharacterized protein	NA	NA	NA
OG0000448	MultiCopy	Pamer	XP_069675778.1	LOC138695217	protein-coding	protein lifeguard 1-like	NC_091118.1	186420287	186444064
OG0000448	MultiCopy	Pamer	XP_069689679.1	LOC138705029	protein-coding	protein lifeguard 2-like	NC_091124.1	127459097	127549882
OG0000448	MultiCopy	Pamer	XP_069702103.1	LOC138713703	protein-coding	protein lifeguard 1-like	NC_091130.1	117971788	118025312
OG0000448	MultiCopy	Samer	XP_046993181.1	LOC124605497	protein-coding	protein lifeguard 1-like	NC_060121.1	525346251	525390968
OG0000448	MultiCopy	Samer	XP_046993726.1	LOC124605839	protein-coding	protein lifeguard 1-like	NC_060121.1	525453833	525528383
OG0000448	MultiCopy	Scanc	XP_049777969.1	LOC126175308	protein-coding	protein lifeguard 1-like	NC_064628.1	512350125	512393541
OG0000448	MultiCopy	Scanc	XP_049777973.1	LOC126175310	protein-coding	protein lifeguard 1-like	NC_064628.1	512469255	512536861
OG0000448	MultiCopy	Sgreg	XP_049859255.1	LOC126353993	protein-coding	protein lifeguard 1-like	NC_064922.1	524959137	525000287
OG0000448	MultiCopy	Sgreg	XP_049859384.1	LOC126354060	protein-coding	protein lifeguard 1-like	NC_064922.1	525070697	525147995
OG0000448	MultiCopy	Snite	XP_049808231.1	LOC126251687	protein-coding	protein lifeguard 1-like	NC_064617.1	502888096	502957420
OG0000448	MultiCopy	Snite	XP_049809799.1	LOC126252881	protein-coding	protein lifeguard 1-like	NC_064617.1	502772161	502818469
OG0000448	MultiCopy	Spice	XP_047111318.1	LOC124788194	protein-coding	protein lifeguard 1-like	NC_060140.1	488786425	488831033
OG0000448	MultiCopy	Spice	XP_047112029.1	LOC124788790	protein-coding	protein lifeguard 1-like	NC_060140.1	488902191	488981808
OG0000448	MultiCopy	Sscub	XP_049958757.1	LOC126475171	protein-coding	protein lifeguard 1-like	NC_064641.1	482298735	482379509
OG0000448	MultiCopy	Sscub	XP_049958758.1	LOC126475172	protein-coding	protein lifeguard 1-like	NC_064641.1	482446715	482484730
OG0000449	MultiCopy	Asimp	XP_067005162.1	LOC136875513	protein-coding	THAP domain-containing protein 2-like	NC_090270.1	106386788	106427900
OG0000449	MultiCopy	Brsri	XP_063242341.1	LOC134542205	protein-coding	uncharacterized protein LOC134542205 isoform X1	NW_026962011.1	33262617	33275615
OG0000449	MultiCopy	Brsri	XP_063242351.1	LOC134542207	protein-coding	zinc finger protein 70-like isoform X1	NW_026962011.1	33284588	33307880
OG0000449	MultiCopy	Gbima	GLH13652.1	GBIM_18179	NA	Uncharacterized protein	NA	NA	NA
OG0000449	MultiCopy	Glong	KAK7789363.1	R5R35_001221	NA	hypothetical protein	NA	NA	NA
OG0000449	MultiCopy	Glong	KAK7789488.1	R5R35_013926	NA	hypothetical protein	NA	NA	NA
OG0000449	MultiCopy	Glong	KAK7794393.1	R5R35_011673	NA	hypothetical protein	NA	NA	NA
OG0000449	MultiCopy	Glong	KAK7863301.1	R5R35_005344	NA	hypothetical protein	NA	NA	NA
OG0000449	MultiCopy	Glong	KAK7865287.1	R5R35_012583	NA	hypothetical protein	NA	NA	NA
OG0000449	MultiCopy	Glong	KAK7871194.1	R5R35_001060	NA	hypothetical protein	NA	NA	NA
OG0000449	MultiCopy	Glong	KAK7872225.1	R5R35_012083	NA	hypothetical protein	NA	NA	NA
OG0000449	MultiCopy	Lmigr	egapxtmp_021214P1	egapxtmp_021214-P1	NA	uncharacterized protein isoform X1	NA	NA	NA
OG0000449	MultiCopy	Lmigr	egapxtmp_022430P1	egapxtmp_022430-P1	NA	THAP domain-containing protein 2-like	NA	NA	NA
OG0000449	MultiCopy	Pamer	XP_069704638.1	LOC138715519	protein-coding	uncharacterized protein isoform X1	NC_091131.1	167813611	167923732
OG0000449	MultiCopy	Samer	XP_046983541.1	LOC124553687	protein-coding	THAP domain-containing protein 2-like isoform X1	NC_060129.1	131123341	131170720
OG0000449	MultiCopy	Samer	XP_046984192.1	LOC124554164	protein-coding	THAP domain-containing protein 8-like isoform X1	NC_060129.1	168968699	169044200
OG0000449	MultiCopy	Samer	XP_046987045.1	LOC124569450	protein-coding	THAP domain-containing protein 1-like	NC_060119.1	512530103	512530737
OG0000449	MultiCopy	Scanc	XP_049769682.1	LOC126108476	protein-coding	uncharacterized protein LOC126108476 isoform X1	NC_064636.1	36029573	36132197
OG0000449	MultiCopy	Scanc	XP_049769898.1	LOC126108629	protein-coding	THAP domain-containing protein 2-like isoform X1	NC_064636.1	91692753	91733670
OG0000449	MultiCopy	Scanc	XP_049769905.1	LOC126108631	protein-coding	uncharacterized protein LOC126108631	NC_064636.1	91732779	91768106
OG0000449	MultiCopy	Sgreg	XP_049843817.1	LOC126295377	protein-coding	uncharacterized protein LOC126295377 isoform X1	NC_064930.1	109033637	109114723
OG0000449	MultiCopy	Snite	XP_049796377.1	LOC126212914	protein-coding	uncharacterized protein LOC126212914 isoform X1	NC_064624.1	140219265	140265649
OG0000449	MultiCopy	Snite	XP_049797151.1	LOC126213448	protein-coding	uncharacterized protein LOC126213448 isoform X1	NC_064624.1	174423641	174685428
OG0000449	MultiCopy	Spice	XP_047101350.1	LOC124720102	protein-coding	uncharacterized protein LOC124720102 isoform X1	NC_060148.1	39211525	39283177
OG0000449	MultiCopy	Spice	XP_047101641.1	LOC124720357	protein-coding	THAP domain-containing protein 2-like isoform X1	NC_060148.1	99812094	99870996
OG0000449	MultiCopy	Sscub	XP_049944710.1	LOC126426767	protein-coding	THAP domain-containing protein 5-like isoform X1	NC_064648.1	201197343	201287112
OG0000449	MultiCopy	Sscub	XP_049944863.1	LOC126426870	protein-coding	THAP domain-containing protein 2-like isoform X1	NC_064648.1	134244308	134290158
OG0000449	MultiCopy	Sscub	XP_049954808.1	LOC126470836	protein-coding	THAP domain-containing protein 1-like	NC_064640.1	355869884	355873137
OG0000450	MultiCopy	Asimp	XP_067004984.1	Dic1	NA	mitochondrial dicarboxylate carrier	NA	NA	NA
OG0000450	MultiCopy	Asimp	XP_067004989.1	LOC136875354	protein-coding	mitochondrial dicarboxylate carrier isoform X1	NC_090270.1	337240236	337413269
OG0000450	MultiCopy	Brsri	XP_063240890.1	LOC134541398	protein-coding	uncharacterized protein LOC134541398	NC_086345.1	29256251	29286760
OG0000450	MultiCopy	Csecu	XP_023714881.1	LOC111868467	protein-coding	mitochondrial dicarboxylate carrier isoform X1	NW_019734311.1	663395	679074
OG0000450	MultiCopy	Csecu	XP_023715566.1	LOC111868806	protein-coding	mitochondrial dicarboxylate carrier	NW_019734352.1	183680	209856
OG0000450	MultiCopy	Gbima	GLH11356.1	GBIM_16149	NA	Congested-like trachea protein	NA	NA	NA
OG0000450	MultiCopy	Gbima	GLH11365.1	GBIM_16156	NA	Mitochondrial uncoupling protein 4C	NA	NA	NA
OG0000450	MultiCopy	Glong	KAK7863261.1	R5R35_001469	NA	hypothetical protein	NA	NA	NA
OG0000450	MultiCopy	Glong	KAK7863268.1	R5R35_001475	NA	hypothetical protein	NA	NA	NA
OG0000450	MultiCopy	Lmigr	egapxtmp_004498P1	egapxtmp_004498-P1	NA	mitochondrial dicarboxylate carrier-like	NA	NA	NA
OG0000450	MultiCopy	Lmigr	egapxtmp_004498P2	egapxtmp_004498-P2	NA	mitochondrial dicarboxylate carrier-like	NA	NA	NA
OG0000450	MultiCopy	Lmigr	egapxtmp_004498P3	egapxtmp_004498-P3	NA	mitochondrial dicarboxylate carrier-like	NA	NA	NA
OG0000450	MultiCopy	Lmigr	egapxtmp_004498P4	egapxtmp_004498-P4	NA	mitochondrial dicarboxylate carrier-like	NA	NA	NA
OG0000450	MultiCopy	Lmigr	egapxtmp_004500P1	egapxtmp_004500-P1	NA	mitochondrial dicarboxylate carrier-like isoform X1	NA	NA	NA
OG0000450	MultiCopy	Pamer	XP_069695038.1	LOC138708775	protein-coding	mitochondrial dicarboxylate carrier-like	NC_091127.1	9085309	9102397
OG0000450	MultiCopy	Pamer	XP_069695412.1	Dic1	NA	mitochondrial dicarboxylate carrier	NA	NA	NA
OG0000450	MultiCopy	Samer	XP_046990307.1	LOC124595566	protein-coding	mitochondrial dicarboxylate carrier-like isoform X1	NC_060120.1	655252064	655349354
OG0000450	MultiCopy	Samer	XP_046990938.1	LOC124596022	protein-coding	mitochondrial dicarboxylate carrier-like	NC_060120.1	655130493	655198730
OG0000450	MultiCopy	Scanc	XP_049774375.1	LOC126162129	protein-coding	mitochondrial dicarboxylate carrier	NC_064627.1	548211389	548295096
OG0000450	MultiCopy	Scanc	XP_049774381.1	LOC126162130	protein-coding	mitochondrial dicarboxylate carrier-like	NC_064627.1	548336171	548406488
OG0000450	MultiCopy	Sgreg	XP_049850908.1	LOC126324352	protein-coding	mitochondrial dicarboxylate carrier-like isoform X1	NC_064921.1	429110896	429282146
OG0000450	MultiCopy	Sgreg	XP_049850917.1	LOC126324443	protein-coding	mitochondrial dicarboxylate carrier-like isoform X1	NC_064921.1	429325595	429421311
OG0000450	MultiCopy	Snite	XP_049802375.1	LOC126236821	protein-coding	mitochondrial dicarboxylate carrier-like	NC_064615.1	683086323	683171369
OG0000450	MultiCopy	Snite	XP_049802379.1	LOC126236822	protein-coding	mitochondrial dicarboxylate carrier-like	NC_064615.1	682964366	683044872
OG0000450	MultiCopy	Spice	XP_047108178.1	LOC124776982	protein-coding	mitochondrial dicarboxylate carrier-like isoform X1	NC_060139.1	660305109	660458119
OG0000450	MultiCopy	Spice	XP_047108182.1	LOC124776984	protein-coding	mitochondrial dicarboxylate carrier-like	NC_060139.1	660244295	660303211
OG0000450	MultiCopy	Sscub	XP_049949664.1	LOC126457435	protein-coding	mitochondrial dicarboxylate carrier-like isoform X1	NC_064639.1	496440610	496555875
OG0000450	MultiCopy	Sscub	XP_049949669.1	LOC126457436	protein-coding	mitochondrial dicarboxylate carrier-like	NC_064639.1	496615387	496694813
OG0000451	MultiCopy	Asimp	XP_068085794.1	LOC136883343	protein-coding	uncharacterized protein isoform X1	NC_090275.1	135356210	135525922
OG0000451	MultiCopy	Csecu	XP_023703258.1	LOC111862255	protein-coding	probable 4-coumarate--CoA ligase 3 isoform X1	NW_019724585.1	1722381	1776554
OG0000451	MultiCopy	Csecu	XP_023708321.1	LOC111864927	protein-coding	4-coumarate--CoA ligase isoform X1	NW_019727786.1	34978	55346
OG0000451	MultiCopy	Csecu	XP_023715607.1	LOC111868823	protein-coding	4-coumarate--CoA ligase	NW_019734352.1	372502	398776
OG0000451	MultiCopy	Csecu	XP_033609055.1	LOC111868811	protein-coding	probable 4-coumarate--CoA ligase 3 isoform X1	NW_019734352.1	403011	436142
OG0000451	MultiCopy	Lmigr	egapxtmp_021507P1	egapxtmp_021507-P1	NA	uncharacterized protein isoform X1	NA	NA	NA
OG0000451	MultiCopy	Lmigr	egapxtmp_021507P2	egapxtmp_021507-P2	NA	uncharacterized protein isoform X1	NA	NA	NA
OG0000451	MultiCopy	Lmigr	egapxtmp_021942P1	egapxtmp_021942-P1	NA	uncharacterized protein	NA	NA	NA
OG0000451	MultiCopy	Pamer	XP_069685502.1	LOC138701977	protein-coding	uncharacterized protein	NC_091122.1	159079310	159121520
OG0000451	MultiCopy	Pamer	XP_069685505.1	LOC138701979	protein-coding	uncharacterized protein	NC_091122.1	159131519	159188465
OG0000451	MultiCopy	Pamer	XP_069685507.1	LOC138701980	protein-coding	uncharacterized protein	NC_091122.1	159294640	159324377
OG0000451	MultiCopy	Pamer	XP_069685509.1	LOC138701981	protein-coding	uncharacterized protein	NC_091122.1	159334052	159381163
OG0000451	MultiCopy	Pamer	XP_069685512.1	LOC138701982	protein-coding	uncharacterized protein	NC_091122.1	159198300	159285029
OG0000451	MultiCopy	Pamer	XP_069685513.1	LOC138701983	protein-coding	uncharacterized protein isoform X1	NC_091122.1	159424873	159458742
OG0000451	MultiCopy	Pamer	XP_069685516.1	LOC138701984	protein-coding	uncharacterized protein	NC_091122.1	159475776	159571547
OG0000451	MultiCopy	Pamer	XP_069685518.1	LOC138701985	protein-coding	uncharacterized protein	NC_091122.1	159388225	159413473
OG0000451	MultiCopy	Samer	XP_046981758.1	LOC124550982	protein-coding	4-coumarate--CoA ligase 2-like	NC_060127.1	134642968	134915547
OG0000451	MultiCopy	Samer	XP_046982051.1	LOC124551133	protein-coding	4-coumarate--CoA ligase 3-like	NC_060127.1	10164369	10268719
OG0000451	MultiCopy	Scanc	XP_049768512.1	LOC126106320	protein-coding	uncharacterized protein LOC126106320	NC_064635.1	10205611	10326707
OG0000451	MultiCopy	Scanc	XP_049768626.1	LOC126106401	protein-coding	uncharacterized protein LOC126106401 isoform X1	NC_064635.1	145884369	146178743
OG0000451	MultiCopy	Sgreg	XP_049841097.1	LOC126291604	protein-coding	uncharacterized protein LOC126291604	NC_064928.1	250271742	250367230
OG0000451	MultiCopy	Sgreg	XP_049841550.1	LOC126291873	protein-coding	uncharacterized protein LOC126291873 isoform X1	NC_064928.1	122109497	122343670
OG0000451	MultiCopy	Snite	XP_049795432.1	LOC126210279	protein-coding	uncharacterized protein LOC126210279	NC_064623.1	141210077	141550144
OG0000451	MultiCopy	Snite	XP_049795491.1	LOC126210332	protein-coding	uncharacterized protein LOC126210332 isoform X1	NC_064623.1	12666355	12802537
OG0000451	MultiCopy	Spice	XP_047099688.1	LOC124717054	protein-coding	4-coumarate--CoA ligase 2-like	NC_060146.1	88043054	88312166
OG0000451	MultiCopy	Spice	XP_047099735.1	LOC124717082	protein-coding	4-coumarate--CoA ligase-like	NC_060146.1	218180368	218290943
OG0000451	MultiCopy	Sscub	XP_049943612.1	LOC126424846	protein-coding	uncharacterized protein LOC126424846	NC_064647.1	82247347	82537298
OG0000451	MultiCopy	Sscub	XP_049943685.1	LOC126424894	protein-coding	uncharacterized protein LOC126424894	NC_064647.1	243187594	243299044
OG0000452	MultiCopy	Asimp	XP_067013116.2	LOC136884727	protein-coding	protein mono-ADP-ribosyltransferase PARP12-like	NC_090277.1	93751163	93751735
OG0000452	MultiCopy	Csecu	XP_023709490.1	LOC111865572	protein-coding	protein mono-ADP-ribosyltransferase PARP12	NW_019729223.1	700620	705690
OG0000452	MultiCopy	Gbima	GLH07585.1	GBIM_13052	NA	Poly [ADP-ribose] polymerase	NA	NA	NA
OG0000452	MultiCopy	Glong	KAK7864441.1	R5R35_000473	NA	hypothetical protein	NA	NA	NA
OG0000452	MultiCopy	Glong	KAK7866680.1	R5R35_003224	NA	hypothetical protein	NA	NA	NA
OG0000452	MultiCopy	Glong	KAK7866681.1	R5R35_003225	NA	hypothetical protein	NA	NA	NA
OG0000452	MultiCopy	Lmigr	egapxtmp_006687P1	egapxtmp_006687-P1	NA	protein mono-ADP-ribosyltransferase PARP12-like isoform X1	NA	NA	NA
OG0000452	MultiCopy	Lmigr	egapxtmp_007712P1	egapxtmp_007712-P1	NA	protein mono-ADP-ribosyltransferase PARP12-like	NA	NA	NA
OG0000452	MultiCopy	Lmigr	egapxtmp_007712P2	egapxtmp_007712-P2	NA	protein mono-ADP-ribosyltransferase PARP12-like	NA	NA	NA
OG0000452	MultiCopy	Pamer	XP_069696805.1	LOC138710055	protein-coding	protein mono-ADP-ribosyltransferase PARP11-like	NC_091128.1	91124416	91130726
OG0000452	MultiCopy	Pamer	XP_069697838.1	LOC138710681	protein-coding	protein mono-ADP-ribosyltransferase PARP12-like	NC_091128.1	91136612	91160378
OG0000452	MultiCopy	Samer	XP_046987457.1	LOC124588848	protein-coding	protein mono-ADP-ribosyltransferase PARP12-like	NC_060120.1	463163078	463201961
OG0000452	MultiCopy	Samer	XP_046988407.1	LOC124594100	protein-coding	protein mono-ADP-ribosyltransferase TIPARP-like	NC_060120.1	463030412	463030984
OG0000452	MultiCopy	Samer	XP_046988408.1	LOC124594101	protein-coding	protein mono-ADP-ribosyltransferase PARP12-like	NC_060120.1	463055004	463055561
OG0000452	MultiCopy	Samer	XP_046990932.1	LOC124596019	protein-coding	protein mono-ADP-ribosyltransferase PARP12-like	NC_060120.1	670403270	670423786
OG0000452	MultiCopy	Scanc	XP_049772269.1	LOC126156469	protein-coding	protein mono-ADP-ribosyltransferase PARP12-like	NC_064627.1	564478114	564478671
OG0000452	MultiCopy	Scanc	XP_049774855.1	LOC126162404	protein-coding	protein mono-ADP-ribosyltransferase TIPARP-like	NC_064627.1	676183397	676189901
OG0000452	MultiCopy	Sgreg	XP_049850651.1	LOC126323578	protein-coding	protein mono-ADP-ribosyltransferase PARP12-like isoform X1	NC_064921.1	414909989	414927206
OG0000452	MultiCopy	Sgreg	XP_049852908.1	LOC126334566	protein-coding	protein mono-ADP-ribosyltransferase TIPARP-like	NC_064921.1	608253872	608256679
OG0000452	MultiCopy	Sgreg	XP_049855704.1	LOC126336252	protein-coding	protein mono-ADP-ribosyltransferase TIPARP-like	NC_064921.1	608273818	608283325
OG0000452	MultiCopy	Snite	XP_049799103.1	LOC126234452	protein-coding	protein mono-ADP-ribosyltransferase TIPARP-like	NC_064615.1	481236253	481242269
OG0000452	MultiCopy	Snite	XP_049799954.1	LOC126235267	protein-coding	protein mono-ADP-ribosyltransferase PARP12-like	NC_064615.1	699679944	699680501
OG0000452	MultiCopy	Spice	XP_047106282.1	LOC124775492	protein-coding	protein mono-ADP-ribosyltransferase PARP12-like	NC_060139.1	467832917	467833474
OG0000452	MultiCopy	Spice	XP_047108467.1	LOC124777196	protein-coding	protein mono-ADP-ribosyltransferase PARP12-like	NC_060139.1	675994870	676008433
OG0000452	MultiCopy	Spice	XP_047108630.1	LOC124777319	protein-coding	protein mono-ADP-ribosyltransferase TIPARP-like isoform X1	NC_060139.1	467800497	467812637
OG0000452	MultiCopy	Spice	XP_047109572.1	LOC124778033	protein-coding	protein mono-ADP-ribosyltransferase PARP12-like	NC_060139.1	467942946	467981826
OG0000452	MultiCopy	Sscub	XP_049948038.1	LOC126456331	protein-coding	protein mono-ADP-ribosyltransferase PARP12-like	NC_064639.1	692113749	692114306
OG0000452	MultiCopy	Sscub	XP_049950410.1	LOC126457825	protein-coding	protein mono-ADP-ribosyltransferase TIPARP-like isoform X1	NC_064639.1	692138954	692145231
OG0000453	MultiCopy	Asimp	XP_067014117.2	LOC136885455	protein-coding	isocitrate dehydrogenase [NADP], mitochondrial	NC_090278.1	39070198	39223794
OG0000453	MultiCopy	Asimp	XP_067014449.1	Idh	NA	isocitrate dehydrogenase [NADP] cytoplasmic	NA	NA	NA
OG0000453	MultiCopy	Brsri	XP_063224373.1	LOC134532081	protein-coding	isocitrate dehydrogenase [NADP] cytoplasmic	NC_086333.1	79275057	79281019
OG0000453	MultiCopy	Brsri	XP_063234957.1	LOC134537923	protein-coding	isocitrate dehydrogenase [NADP], mitochondrial-like	NC_086339.1	49704020	49758114
OG0000453	MultiCopy	Brsri	XP_063235067.1	LOC134537978	protein-coding	exported protein YdbA-like	NC_086339.1	49699246	49702257
OG0000453	MultiCopy	Csecu	XP_023709352.1	LOC111865492	protein-coding	isocitrate dehydrogenase [NADP], mitochondrial	NW_019729215.1	864648	890189
OG0000453	MultiCopy	Csecu	XP_023725947.1	LOC111874571	protein-coding	isocitrate dehydrogenase [NADP] cytoplasmic	NW_019744133.1	1087394	1089651
OG0000453	MultiCopy	Gbima	GLG92739.1	GBIM_00348	NA	Isocitrate dehydrogenase [NADP]	NA	NA	NA
OG0000453	MultiCopy	Gbima	GLG93784.1	GBIM_01134	NA	Isocitrate dehydrogenase [NADP]	NA	NA	NA
OG0000453	MultiCopy	Gbima	GLH07271.1	GBIM_12776	NA	Isocitrate dehydrogenase [NADP]	NA	NA	NA
OG0000453	MultiCopy	Glong	KAK7864821.1	R5R35_012479	NA	hypothetical protein	NA	NA	NA
OG0000453	MultiCopy	Glong	KAK7869865.1	R5R35_006672	NA	hypothetical protein	NA	NA	NA
OG0000453	MultiCopy	Lmigr	egapxtmp_005868P1	egapxtmp_005868-P1	NA	isocitrate dehydrogenase [NADP], mitochondrial-like	NA	NA	NA
OG0000453	MultiCopy	Lmigr	egapxtmp_006252P1	Idh	NA	isocitrate dehydrogenase [NADP] cytoplasmic	NA	NA	NA
OG0000453	MultiCopy	Pamer	XP_069689612.1	LOC138704994	protein-coding	isocitrate dehydrogenase [NADP] cytoplasmic-like	NC_091124.1	119989285	120205611
OG0000453	MultiCopy	Pamer	XP_069701916.1	Idh	NA	isocitrate dehydrogenase [NADP] cytoplasmic	NA	NA	NA
OG0000453	MultiCopy	Samer	XP_046987943.1	LOC124593686	protein-coding	isocitrate dehydrogenase [NADP], mitochondrial-like	NC_060120.1	246122308	246233775
OG0000453	MultiCopy	Samer	XP_046988551.1	LOC124594229	protein-coding	isocitrate dehydrogenase [NADP] cytoplasmic	NC_060120.1	53583953	53585615
OG0000453	MultiCopy	Scanc	XP_049775770.1	LOC126162968	protein-coding	isocitrate dehydrogenase [NADP] cytoplasmic	NC_064627.1	991546931	991548604
OG0000453	MultiCopy	Scanc	XP_049775998.1	LOC126163118	protein-coding	isocitrate dehydrogenase [NADP], mitochondrial-like	NC_064627.1	1104870710	1105014095
OG0000453	MultiCopy	Sgreg	XP_049854238.1	LOC126335242	protein-coding	isocitrate dehydrogenase [NADP], mitochondrial-like isoform X2	NC_064921.1	865215586	865330378
OG0000453	MultiCopy	Sgreg	XP_049854815.1	LOC126335505	protein-coding	isocitrate dehydrogenase [NADP] cytoplasmic	NC_064921.1	1003084472	1003086400
OG0000453	MultiCopy	Snite	XP_049800438.1	LOC126235715	protein-coding	isocitrate dehydrogenase [NADP] cytoplasmic	NC_064615.1	56888289	56889954
OG0000453	MultiCopy	Snite	XP_049800845.1	LOC126235926	protein-coding	isocitrate dehydrogenase [NADP], mitochondrial-like	NC_064615.1	211133310	211276463
OG0000453	MultiCopy	Spice	XP_047105855.1	LOC124775089	protein-coding	isocitrate dehydrogenase [NADP], mitochondrial-like	NC_060139.1	204315164	204434968
OG0000453	MultiCopy	Spice	XP_047107147.1	LOC124776285	protein-coding	isocitrate dehydrogenase [NADP] cytoplasmic	NC_060139.1	57330453	57332124
OG0000453	MultiCopy	Sscub	XP_049951261.1	LOC126458339	protein-coding	isocitrate dehydrogenase [NADP], mitochondrial-like	NC_064639.1	957472399	957595721
OG0000453	MultiCopy	Sscub	XP_049951653.1	LOC126458567	protein-coding	isocitrate dehydrogenase [NADP] cytoplasmic	NC_064639.1	1108602458	1108604123
OG0000454	MultiCopy	Asimp	XP_067013843.1	LOC136885261	protein-coding	pseudouridine-5'-phosphatase	NC_090278.1	60834605	60841863
OG0000454	MultiCopy	Asimp	XP_067013881.1	LOC136885278	protein-coding	pseudouridine-5'-phosphatase	NC_090278.1	36487819	36521911
OG0000454	MultiCopy	Asimp	XP_067014151.2	LOC136885474	protein-coding	pseudouridine-5'-phosphatase	NC_090278.1	59512936	59555076
OG0000454	MultiCopy	Brsri	XP_063223519.1	LOC134531666	protein-coding	pseudouridine-5'-phosphatase	NC_086333.1	27855263	27883031
OG0000454	MultiCopy	Brsri	XP_063224113.1	LOC134531951	protein-coding	pseudouridine-5'-phosphatase-like	NC_086333.1	67676174	67685400
OG0000454	MultiCopy	Brsri	XP_063224114.1	LOC134531953	protein-coding	pseudouridine-5'-phosphatase-like	NC_086333.1	67691804	67701985
OG0000454	MultiCopy	Brsri	XP_063224375.1	LOC134532083	protein-coding	pseudouridine-5'-phosphatase-like isoform X1	NC_086333.1	79327432	79363022
OG0000454	MultiCopy	Csecu	XP_023708213.1	LOC111864874	protein-coding	pseudouridine-5'-phosphatase isoform X1	NW_019727443.1	98093	102700
OG0000454	MultiCopy	Gbima	GLG92716.1	GBIM_00325	NA	Probable pseudouridine-5'-phosphatase	NA	NA	NA
OG0000454	MultiCopy	Gbima	GLG92717.1	GBIM_00326	NA	Pseudouridine-5'-phosphatase	NA	NA	NA
OG0000454	MultiCopy	Glong	KAK7864346.1	R5R35_009183	NA	hypothetical protein	NA	NA	NA
OG0000454	MultiCopy	Glong	KAK7864349.1	R5R35_009184	NA	hypothetical protein	NA	NA	NA
OG0000454	MultiCopy	Lmigr	egapxtmp_006855P1	egapxtmp_006855-P1	NA	pseudouridine-5'-phosphatase-like isoform X1	NA	NA	NA
OG0000454	MultiCopy	Lmigr	egapxtmp_006856P2	egapxtmp_006856-P2	NA	probable pseudouridine-5'-phosphatase isoform X2	NA	NA	NA
OG0000454	MultiCopy	Lmigr	egapxtmp_006856P3	egapxtmp_006856-P3	NA	pseudouridine-5'-phosphatase-like isoform X3	NA	NA	NA
OG0000454	MultiCopy	Pamer	XP_069676830.1	LOC138696157	protein-coding	pseudouridine-5'-phosphatase-like isoform X1	NC_091119.1	70587011	70638312
OG0000454	MultiCopy	Samer	XP_046989607.1	LOC124595070	protein-coding	pseudouridine-5'-phosphatase-like isoform X1	NC_060120.1	580343195	580479818
OG0000454	MultiCopy	Samer	XP_046991076.1	LOC124596109	protein-coding	probable pseudouridine-5'-phosphatase isoform X1	NC_060120.1	579920059	579978191
OG0000454	MultiCopy	Scanc	XP_049774150.1	LOC126161993	protein-coding	probable pseudouridine-5'-phosphatase isoform X1	NC_064627.1	470335919	470383733
OG0000454	MultiCopy	Scanc	XP_049774154.1	LOC126161994	protein-coding	pseudouridine-5'-phosphatase-like	NC_064627.1	470752006	470883467
OG0000454	MultiCopy	Sgreg	XP_049851968.1	LOC126328249	protein-coding	pseudouridine-5'-phosphatase-like isoform X1	NC_064921.1	499824671	499917412
OG0000454	MultiCopy	Sgreg	XP_049851981.1	LOC126328321	protein-coding	probable pseudouridine-5'-phosphatase isoform X1	NC_064921.1	500256069	500311516
OG0000454	MultiCopy	Snite	XP_049802131.1	LOC126236685	protein-coding	probable pseudouridine-5'-phosphatase isoform X1	NC_064615.1	602417155	602565931
OG0000454	MultiCopy	Snite	XP_049802134.1	LOC126236687	protein-coding	pseudouridine-5'-phosphatase-like	NC_064615.1	602851035	602963586
OG0000454	MultiCopy	Spice	XP_047107455.1	LOC124776484	protein-coding	pseudouridine-5'-phosphatase-like isoform X1	NC_060139.1	584563206	584695707
OG0000454	MultiCopy	Spice	XP_047107743.1	LOC124776687	protein-coding	probable pseudouridine-5'-phosphatase isoform X1	NC_060139.1	584140692	584191156
OG0000454	MultiCopy	Sscub	XP_049949958.1	LOC126457576	protein-coding	pseudouridine-5'-phosphatase-like	NC_064639.1	575524402	575655455
OG0000454	MultiCopy	Sscub	XP_049949959.1	LOC126457577	protein-coding	probable pseudouridine-5'-phosphatase isoform X1	NC_064639.1	576032995	576082380
OG0000455	MultiCopy	Asimp	XP_067014575.1	LOC136885738	protein-coding	protein Mpv17	NC_090278.1	43740988	43884640
OG0000455	MultiCopy	Asimp	XP_067014588.2	LOC136885751	protein-coding	protein Mpv17	NC_090278.1	81751984	81792049
OG0000455	MultiCopy	Brsri	XP_063224564.1	LOC134532142	protein-coding	protein Mpv17 isoform X1	NC_086333.1	83165875	83174917
OG0000455	MultiCopy	Csecu	XP_023725731.1	LOC111874448	protein-coding	protein Mpv17 isoform X1	NW_019744111.1	665799	686775
OG0000455	MultiCopy	Gbima	GLG92848.1	GBIM_00408	NA	Uncharacterized protein	NA	NA	NA
OG0000455	MultiCopy	Gbima	GLG92850.1	GBIM_00409	NA	Protein mpv17	NA	NA	NA
OG0000455	MultiCopy	Glong	KAK7866368.1	R5R35_003292	NA	hypothetical protein	NA	NA	NA
OG0000455	MultiCopy	Glong	KAK7866370.1	R5R35_003293	NA	hypothetical protein	NA	NA	NA
OG0000455	MultiCopy	Glong	KAK7866371.1	R5R35_003294	NA	hypothetical protein	NA	NA	NA
OG0000455	MultiCopy	Glong	KAK7866373.1	R5R35_003295	NA	hypothetical protein	NA	NA	NA
OG0000455	MultiCopy	Lmigr	egapxtmp_004612P1	egapxtmp_004612-P1	NA	protein Mpv17-like isoform X1	NA	NA	NA
OG0000455	MultiCopy	Lmigr	egapxtmp_004613P1	egapxtmp_004613-P1	NA	protein Mpv17-like	NA	NA	NA
OG0000455	MultiCopy	Lmigr	egapxtmp_004613P2	egapxtmp_004613-P2	NA	protein Mpv17-like	NA	NA	NA
OG0000455	MultiCopy	Lmigr	egapxtmp_004613P3	egapxtmp_004613-P3	NA	protein Mpv17-like	NA	NA	NA
OG0000455	MultiCopy	Lmigr	egapxtmp_004613P4	egapxtmp_004613-P4	NA	protein Mpv17-like	NA	NA	NA
OG0000455	MultiCopy	Pamer	XP_069688575.1	Mpv17	NA	protein Mpv17	NA	NA	NA
OG0000455	MultiCopy	Samer	XP_046987489.1	LOC124589161	protein-coding	protein Mpv17-like isoform X1	NC_060120.1	169557999	169869530
OG0000455	MultiCopy	Samer	XP_046987498.1	LOC124589258	protein-coding	protein Mpv17-like isoform X1	NC_060120.1	169490233	169557894
OG0000455	MultiCopy	Scanc	XP_049775530.1	LOC126162823	protein-coding	protein Mpv17-like isoform X1	NC_064627.1	871221291	871485022
OG0000455	MultiCopy	Scanc	XP_049775542.1	LOC126162826	protein-coding	protein Mpv17-like	NC_064627.1	871485176	871547521
OG0000455	MultiCopy	Sgreg	XP_049854456.1	LOC126335337	protein-coding	protein Mpv17-like isoform X1	NC_064921.1	893345722	893427531
OG0000455	MultiCopy	Sgreg	XP_049854464.1	LOC126335339	protein-coding	protein Mpv17-like	NC_064921.1	893057118	893345625
[truncated: 24,488,308 more chars]
