## Supplementary table S3 for "Multiple roads to swarming: divergent molecular machineries drive the repeated evolution of locusts" (part 1 of 2)

### Sheet: Data S3
Data S3: Orthogroups (gene family) gene count and clade assignment
Orthogroup	Brsri	Csecu	Pamer	Asimp	Gbima	Glong	Lmigr	Samer	Scanc	Sgreg	Snite	Spice	Sscub	Total	Assigned_Clade	Orthogroup_Type	SelAnalysis	SelAnalysisStrict	SelAnalysisLocusts	SelAnalysisMixed
OG0000003	0	0	0	0	0	0	1	27	31	15	39	36	40	189	Caelifera	MultiCopy	Excluded	Excluded	Excluded	Excluded
OG0000029	0	0	0	0	0	0	12	15	14	19	14	17	11	102	Caelifera	MultiCopy	Excluded	Excluded	Excluded	Excluded
OG0000043	0	0	0	0	0	0	2	29	7	12	11	24	4	89	Caelifera	MultiCopy	Excluded	Excluded	Excluded	Excluded
OG0000057	0	0	0	0	0	0	6	11	9	19	14	10	9	78	Caelifera	MultiCopy	Excluded	Excluded	Excluded	Excluded
OG0000065	0	0	0	0	0	0	19	12	5	12	8	14	4	74	Caelifera	MultiCopy	Excluded	Excluded	Excluded	Excluded
OG0000066	0	0	0	0	0	0	14	13	7	12	14	6	8	74	Caelifera	MultiCopy	Excluded	Excluded	Excluded	Excluded
OG0000079	0	0	0	0	0	0	3	14	13	0	20	8	9	67	Caelifera	MultiCopy	Excluded	Excluded	Excluded	Excluded
OG0000080	0	0	0	0	0	0	8	10	5	8	10	9	16	66	Caelifera	MultiCopy	Excluded	Excluded	Excluded	Excluded
OG0000090	0	0	0	0	0	0	2	14	7	4	14	10	11	62	Caelifera	MultiCopy	Excluded	Excluded	Excluded	Excluded
OG0000135	0	0	0	0	0	0	1	45	1	1	2	2	1	53	Caelifera	MultiCopy	Excluded	Excluded	Excluded	Excluded
OG0000136	0	0	0	0	0	0	4	8	10	2	9	7	13	53	Caelifera	MultiCopy	Excluded	Excluded	Excluded	Excluded
OG0000187	0	0	0	0	0	0	17	8	4	4	2	7	2	44	Caelifera	MultiCopy	Excluded	Excluded	Excluded	Excluded
OG0000196	0	0	0	0	0	0	2	6	6	6	10	6	7	43	Caelifera	MultiCopy	Excluded	Excluded	Excluded	Excluded
OG0000218	0	0	0	0	0	0	4	6	7	6	6	6	5	40	Caelifera	MultiCopy	Excluded	Excluded	Excluded	Excluded
OG0000219	0	0	0	0	0	0	1	0	1	0	27	6	5	40	Caelifera	MultiCopy	Excluded	Excluded	Excluded	Excluded
OG0000220	0	0	0	0	0	0	1	5	2	15	5	6	6	40	Caelifera	MultiCopy	Excluded	Excluded	Excluded	Excluded
OG0000233	0	0	0	0	0	0	6	5	6	5	6	5	6	39	Caelifera	MultiCopy	Excluded	Excluded	Excluded	Excluded
OG0000244	0	0	0	0	0	0	2	6	6	6	2	8	8	38	Caelifera	MultiCopy	Excluded	Excluded	Excluded	Excluded
OG0000304	0	0	0	0	0	0	1	6	5	6	5	6	5	34	Caelifera	MultiCopy	Excluded	Excluded	Excluded	Excluded
OG0000306	0	0	0	0	0	0	25	2	1	0	2	3	1	34	Caelifera	MultiCopy	Excluded	Excluded	Excluded	Excluded
OG0000334	0	0	0	0	0	0	2	4	6	5	4	6	6	33	Caelifera	MultiCopy	Excluded	Excluded	Excluded	Excluded
OG0000356	0	0	0	0	0	0	2	4	5	6	5	5	5	32	Caelifera	MultiCopy	Excluded	Excluded	Excluded	Excluded
OG0000357	0	0	0	0	0	0	2	5	6	6	4	4	5	32	Caelifera	MultiCopy	Excluded	Excluded	Excluded	Excluded
OG0000377	0	0	0	0	0	0	1	3	6	6	7	5	3	31	Caelifera	MultiCopy	Excluded	Excluded	Excluded	Excluded
OG0000378	0	0	0	0	0	0	2	3	2	19	1	2	2	31	Caelifera	MultiCopy	Excluded	Excluded	Excluded	Excluded
OG0000379	0	0	0	0	0	0	1	4	5	7	5	5	4	31	Caelifera	MultiCopy	Excluded	Excluded	Excluded	Excluded
OG0000380	0	0	0	0	0	0	1	5	8	4	3	6	4	31	Caelifera	MultiCopy	Excluded	Excluded	Excluded	Excluded
OG0000403	0	0	0	0	0	0	24	1	0	1	2	0	2	30	Caelifera	MultiCopy	Excluded	Excluded	Excluded	Excluded
OG0000405	0	0	0	0	0	0	1	4	5	5	6	5	4	30	Caelifera	MultiCopy	Excluded	Excluded	Excluded	Excluded
OG0000430	0	0	0	0	0	0	1	6	5	3	5	5	4	29	Caelifera	MultiCopy	Excluded	Excluded	Excluded	Excluded
OG0000431	0	0	0	0	0	0	2	5	4	3	6	4	5	29	Caelifera	MultiCopy	Excluded	Excluded	Excluded	Excluded
OG0000462	0	0	0	0	0	0	4	4	2	4	6	5	3	28	Caelifera	MultiCopy	Excluded	Excluded	Excluded	Excluded
OG0000463	0	0	0	0	0	0	8	2	4	4	4	1	5	28	Caelifera	MultiCopy	Excluded	Excluded	Excluded	Excluded
OG0000464	0	0	0	0	0	0	6	4	3	5	6	3	1	28	Caelifera	MultiCopy	Excluded	Excluded	Excluded	Excluded
OG0000465	0	0	0	0	0	0	1	5	1	0	1	8	12	28	Caelifera	MultiCopy	Excluded	Excluded	Excluded	Excluded
OG0000466	0	0	0	0	0	0	1	7	6	3	4	1	6	28	Caelifera	MultiCopy	Excluded	Excluded	Excluded	Excluded
OG0000504	0	0	0	0	0	0	6	3	3	3	4	5	3	27	Caelifera	MultiCopy	Excluded	Excluded	Excluded	Excluded
OG0000552	0	0	0	0	0	0	1	6	2	5	6	5	1	26	Caelifera	MultiCopy	Excluded	Excluded	Excluded	Excluded
OG0000553	0	0	0	0	0	0	6	5	4	2	2	5	2	26	Caelifera	MultiCopy	Excluded	Excluded	Excluded	Excluded
OG0000554	0	0	0	0	0	0	4	6	1	1	1	3	10	26	Caelifera	MultiCopy	Excluded	Excluded	Excluded	Excluded
OG0000605	0	0	0	0	0	0	1	0	6	0	11	6	1	25	Caelifera	MultiCopy	Excluded	Excluded	Excluded	Excluded
OG0000606	0	0	0	0	0	0	3	4	4	2	3	2	7	25	Caelifera	MultiCopy	Excluded	Excluded	Excluded	Excluded
OG0000607	0	0	0	0	0	0	1	8	2	2	2	5	5	25	Caelifera	MultiCopy	Excluded	Excluded	Excluded	Excluded
OG0000666	0	0	0	0	0	0	7	1	5	4	1	2	4	24	Caelifera	MultiCopy	Excluded	Excluded	Excluded	Excluded
OG0000667	0	0	0	0	0	0	5	3	2	5	2	4	3	24	Caelifera	MultiCopy	Excluded	Excluded	Excluded	Excluded
OG0000668	0	0	0	0	0	0	1	1	1	9	6	1	5	24	Caelifera	MultiCopy	Excluded	Excluded	Excluded	Excluded
OG0000731	0	0	0	0	0	0	4	3	3	3	3	4	3	23	Caelifera	MultiCopy	Excluded	Excluded	Excluded	Excluded
OG0000732	0	0	0	0	0	0	1	3	4	5	4	4	2	23	Caelifera	MultiCopy	Excluded	Excluded	Excluded	Excluded
OG0000733	0	0	0	0	0	0	2	4	4	5	2	3	3	23	Caelifera	MultiCopy	Excluded	Excluded	Excluded	Excluded
OG0000734	0	0	0	0	0	0	2	6	1	0	4	6	4	23	Caelifera	MultiCopy	Excluded	Excluded	Excluded	Excluded
OG0000736	0	0	0	0	0	0	16	1	1	1	1	1	2	23	Caelifera	MultiCopy	Excluded	Excluded	Excluded	Excluded
OG0000793	0	0	0	0	0	0	13	1	0	1	1	6	0	22	Caelifera	MultiCopy	Excluded	Excluded	Excluded	Excluded
OG0000794	0	0	0	0	0	0	5	2	3	1	8	0	3	22	Caelifera	MultiCopy	Excluded	Excluded	Excluded	Excluded
OG0000795	0	0	0	0	0	0	2	5	3	3	3	2	4	22	Caelifera	MultiCopy	Excluded	Excluded	Excluded	Excluded
OG0000796	0	0	0	0	0	0	2	4	3	4	0	7	2	22	Caelifera	MultiCopy	Excluded	Excluded	Excluded	Excluded
OG0000798	0	0	0	0	0	0	15	2	1	1	1	1	1	22	Caelifera	MultiCopy	Excluded	Excluded	Excluded	Excluded
OG0000799	0	0	0	0	0	0	5	13	0	0	1	1	2	22	Caelifera	MultiCopy	Excluded	Excluded	Excluded	Excluded
OG0000800	0	0	0	0	0	0	2	7	9	0	1	0	3	22	Caelifera	MultiCopy	Excluded	Excluded	Excluded	Excluded
OG0000801	0	0	0	0	0	0	1	6	2	4	3	2	4	22	Caelifera	MultiCopy	Excluded	Excluded	Excluded	Excluded
OG0000894	0	0	0	0	0	0	4	2	1	7	3	2	2	21	Caelifera	MultiCopy	Excluded	Excluded	Excluded	Excluded
OG0000896	0	0	0	0	0	0	1	4	1	9	2	3	1	21	Caelifera	MultiCopy	Excluded	Excluded	Excluded	Excluded
OG0000898	0	0	0	0	0	0	8	2	1	4	2	2	2	21	Caelifera	MultiCopy	Excluded	Excluded	Excluded	Excluded
OG0000899	0	0	0	0	0	0	2	3	3	3	4	3	3	21	Caelifera	MultiCopy	Excluded	Excluded	Excluded	Excluded
OG0000900	0	0	0	0	0	0	4	3	4	3	3	3	1	21	Caelifera	MultiCopy	Excluded	Excluded	Excluded	Excluded
OG0001017	0	0	0	0	0	0	2	3	4	3	2	3	3	20	Caelifera	MultiCopy	Excluded	Excluded	Excluded	Excluded
OG0001018	0	0	0	0	0	0	7	2	2	3	1	3	2	20	Caelifera	MultiCopy	Excluded	Excluded	Excluded	Excluded
OG0001019	0	0	0	0	0	0	1	4	3	3	3	3	3	20	Caelifera	MultiCopy	Excluded	Excluded	Excluded	Excluded
OG0001020	0	0	0	0	0	0	2	3	2	4	3	3	3	20	Caelifera	MultiCopy	Excluded	Excluded	Excluded	Excluded
OG0001021	0	0	0	0	0	0	1	4	3	4	2	2	4	20	Caelifera	MultiCopy	Excluded	Excluded	Excluded	Excluded
OG0001023	0	0	0	0	0	0	6	2	2	3	3	2	2	20	Caelifera	MultiCopy	Excluded	Excluded	Excluded	Excluded
OG0001149	0	0	0	0	0	0	1	0	5	12	0	1	0	19	Caelifera	MultiCopy	Excluded	Excluded	Excluded	Excluded
OG0001150	0	0	0	0	0	0	13	1	1	1	1	1	1	19	Caelifera	MultiCopy	Excluded	Excluded	Excluded	Excluded
OG0001151	0	0	0	0	0	0	2	4	2	6	2	2	1	19	Caelifera	MultiCopy	Excluded	Excluded	Excluded	Excluded
OG0001152	0	0	0	0	0	0	4	2	2	2	4	4	1	19	Caelifera	MultiCopy	Excluded	Excluded	Excluded	Excluded
OG0001153	0	0	0	0	0	0	1	3	3	4	3	3	2	19	Caelifera	MultiCopy	Excluded	Excluded	Excluded	Excluded
OG0001154	0	0	0	0	0	0	1	3	3	3	3	3	3	19	Caelifera	MultiCopy	Excluded	Excluded	Excluded	Excluded
OG0001155	0	0	0	0	0	0	2	2	2	8	1	2	2	19	Caelifera	MultiCopy	Excluded	Excluded	Excluded	Excluded
OG0001156	0	0	0	0	0	0	3	3	2	2	4	3	2	19	Caelifera	MultiCopy	Excluded	Excluded	Excluded	Excluded
OG0001157	0	0	0	0	0	0	3	3	2	3	2	3	3	19	Caelifera	MultiCopy	Excluded	Excluded	Excluded	Excluded
OG0001158	0	0	0	0	0	0	2	1	2	4	3	4	3	19	Caelifera	MultiCopy	Excluded	Excluded	Excluded	Excluded
OG0001159	0	0	0	0	0	0	1	4	3	2	2	4	3	19	Caelifera	MultiCopy	Excluded	Excluded	Excluded	Excluded
OG0001325	0	0	0	0	0	0	2	3	2	1	3	3	4	18	Caelifera	MultiCopy	Excluded	Excluded	Excluded	Excluded
OG0001327	0	0	0	0	0	0	2	3	3	5	2	2	1	18	Caelifera	MultiCopy	Excluded	Excluded	Excluded	Excluded
OG0001328	0	0	0	0	0	0	1	3	3	3	2	3	3	18	Caelifera	MultiCopy	Excluded	Excluded	Excluded	Excluded
OG0001329	0	0	0	0	0	0	2	1	8	2	1	1	3	18	Caelifera	MultiCopy	Excluded	Excluded	Excluded	Excluded
OG0001330	0	0	0	0	0	0	1	3	3	3	2	3	3	18	Caelifera	MultiCopy	Excluded	Excluded	Excluded	Excluded
OG0001331	0	0	0	0	0	0	7	2	2	1	2	2	2	18	Caelifera	MultiCopy	Excluded	Excluded	Excluded	Excluded
OG0001333	0	0	0	0	0	0	2	2	3	2	3	3	3	18	Caelifera	MultiCopy	Excluded	Excluded	Excluded	Excluded
OG0001334	0	0	0	0	0	0	1	3	3	3	4	2	2	18	Caelifera	MultiCopy	Excluded	Excluded	Excluded	Excluded
OG0001335	0	0	0	0	0	0	1	3	3	2	3	3	3	18	Caelifera	MultiCopy	Excluded	Excluded	Excluded	Excluded
OG0001336	0	0	0	0	0	0	1	3	1	4	3	4	2	18	Caelifera	MultiCopy	Excluded	Excluded	Excluded	Excluded
OG0001337	0	0	0	0	0	0	1	3	3	2	3	3	3	18	Caelifera	MultiCopy	Excluded	Excluded	Excluded	Excluded
OG0001338	0	0	0	0	0	0	3	0	3	2	6	4	0	18	Caelifera	MultiCopy	Excluded	Excluded	Excluded	Excluded
OG0001339	0	0	0	0	0	0	1	3	2	4	3	2	3	18	Caelifera	MultiCopy	Excluded	Excluded	Excluded	Excluded
OG0001340	0	0	0	0	0	0	1	3	3	4	3	2	2	18	Caelifera	MultiCopy	Excluded	Excluded	Excluded	Excluded
OG0001341	0	0	0	0	0	0	5	2	2	3	2	2	2	18	Caelifera	MultiCopy	Excluded	Excluded	Excluded	Excluded
OG0001342	0	0	0	0	0	0	3	3	2	3	3	1	3	18	Caelifera	MultiCopy	Excluded	Excluded	Excluded	Excluded
OG0001343	0	0	0	0	0	0	4	2	2	3	2	2	3	18	Caelifera	MultiCopy	Excluded	Excluded	Excluded	Excluded
OG0001344	0	0	0	0	0	0	1	3	3	2	2	4	3	18	Caelifera	MultiCopy	Excluded	Excluded	Excluded	Excluded
OG0001581	0	0	0	0	0	0	2	4	2	2	1	4	2	17	Caelifera	MultiCopy	Excluded	Excluded	Excluded	Excluded
OG0001584	0	0	0	0	0	0	2	3	2	2	2	3	3	17	Caelifera	MultiCopy	Excluded	Excluded	Excluded	Excluded
OG0001585	0	0	0	0	0	0	5	2	2	3	2	2	1	17	Caelifera	MultiCopy	Excluded	Excluded	Excluded	Excluded
OG0001586	0	0	0	0	0	0	1	1	3	6	2	2	2	17	Caelifera	MultiCopy	Excluded	Excluded	Excluded	Excluded
OG0001587	0	0	0	0	0	0	1	3	2	5	2	3	1	17	Caelifera	MultiCopy	Excluded	Excluded	Excluded	Excluded
OG0001588	0	0	0	0	0	0	1	4	2	3	2	3	2	17	Caelifera	MultiCopy	Excluded	Excluded	Excluded	Excluded
OG0001589	0	0	0	0	0	0	2	2	2	3	3	3	2	17	Caelifera	MultiCopy	Excluded	Excluded	Excluded	Excluded
OG0001986	0	0	0	0	0	0	1	3	2	3	2	3	2	16	Caelifera	MultiCopy	Excluded	Excluded	Excluded	Excluded
OG0001988	0	0	0	0	0	0	1	3	4	3	2	1	2	16	Caelifera	MultiCopy	Excluded	Excluded	Excluded	Excluded
OG0001989	0	0	0	0	0	0	10	1	1	1	1	1	1	16	Caelifera	MultiCopy	Excluded	Excluded	Excluded	Excluded
OG0001990	0	0	0	0	0	0	1	2	3	3	3	1	3	16	Caelifera	MultiCopy	Excluded	Excluded	Excluded	Excluded
OG0001991	0	0	0	0	0	0	2	3	2	2	2	3	2	16	Caelifera	MultiCopy	Excluded	Excluded	Excluded	Excluded
OG0001992	0	0	0	0	0	0	1	3	3	2	3	1	3	16	Caelifera	MultiCopy	Excluded	Excluded	Excluded	Excluded
OG0001993	0	0	0	0	0	0	1	3	2	3	1	3	3	16	Caelifera	MultiCopy	Excluded	Excluded	Excluded	Excluded
OG0001994	0	0	0	0	0	0	2	2	2	2	3	3	2	16	Caelifera	MultiCopy	Excluded	Excluded	Excluded	Excluded
OG0001996	0	0	0	0	0	0	1	3	3	3	3	2	1	16	Caelifera	MultiCopy	Excluded	Excluded	Excluded	Excluded
OG0001997	0	0	0	0	0	0	1	3	3	2	2	3	2	16	Caelifera	MultiCopy	Excluded	Excluded	Excluded	Excluded
OG0001998	0	0	0	0	0	0	7	1	2	0	2	2	2	16	Caelifera	MultiCopy	Excluded	Excluded	Excluded	Excluded
OG0001999	0	0	0	0	0	0	1	1	2	2	3	4	3	16	Caelifera	MultiCopy	Excluded	Excluded	Excluded	Excluded
OG0002000	0	0	0	0	0	0	2	2	2	4	2	2	2	16	Caelifera	MultiCopy	Excluded	Excluded	Excluded	Excluded
OG0002001	0	0	0	0	0	0	2	2	4	5	2	1	0	16	Caelifera	MultiCopy	Excluded	Excluded	Excluded	Excluded
OG0002732	0	0	0	0	0	0	3	2	2	2	2	2	2	15	Caelifera	MultiCopy	Excluded	Excluded	Excluded	Excluded
OG0002733	0	0	0	0	0	0	1	3	2	3	2	2	2	15	Caelifera	MultiCopy	Excluded	Excluded	Excluded	Excluded
OG0002734	0	0	0	0	0	0	1	4	2	1	1	2	4	15	Caelifera	MultiCopy	Excluded	Excluded	Excluded	Excluded
OG0002735	0	0	0	0	0	0	1	0	3	3	3	3	2	15	Caelifera	MultiCopy	Excluded	Excluded	Excluded	Excluded
OG0002736	0	0	0	0	0	0	7	1	2	1	1	2	1	15	Caelifera	MultiCopy	Excluded	Excluded	Excluded	Excluded
OG0002737	0	0	0	0	0	0	2	2	2	3	2	2	2	15	Caelifera	MultiCopy	Excluded	Excluded	Excluded	Excluded
OG0002738	0	0	0	0	0	0	4	3	1	1	1	3	2	15	Caelifera	MultiCopy	Excluded	Excluded	Excluded	Excluded
OG0002739	0	0	0	0	0	0	3	2	1	3	1	2	3	15	Caelifera	MultiCopy	Excluded	Excluded	Excluded	Excluded
OG0002740	0	0	0	0	0	0	3	3	1	3	1	3	1	15	Caelifera	MultiCopy	Excluded	Excluded	Excluded	Excluded
OG0002742	0	0	0	0	0	0	1	2	3	3	3	1	2	15	Caelifera	MultiCopy	Excluded	Excluded	Excluded	Excluded
OG0002743	0	0	0	0	0	0	2	3	2	2	2	3	1	15	Caelifera	MultiCopy	Excluded	Excluded	Excluded	Excluded
OG0002745	0	0	0	0	0	0	2	3	2	1	2	3	2	15	Caelifera	MultiCopy	Excluded	Excluded	Excluded	Excluded
OG0002746	0	0	0	0	0	0	2	1	0	0	0	10	2	15	Caelifera	MultiCopy	Excluded	Excluded	Excluded	Excluded
OG0002747	0	0	0	0	0	0	3	2	2	2	2	2	2	15	Caelifera	MultiCopy	Excluded	Excluded	Excluded	Excluded
OG0002748	0	0	0	0	0	0	1	3	2	2	3	3	1	15	Caelifera	MultiCopy	Excluded	Excluded	Excluded	Excluded
OG0002749	0	0	0	0	0	0	1	3	4	1	2	4	0	15	Caelifera	MultiCopy	Excluded	Excluded	Excluded	Excluded
OG0002752	0	0	0	0	0	0	4	1	1	5	1	2	1	15	Caelifera	MultiCopy	Excluded	Excluded	Excluded	Excluded
OG0004285	0	0	0	0	0	0	8	1	1	1	1	1	1	14	Caelifera	MultiCopy	Excluded	Excluded	Excluded	Excluded
OG0004286	0	0	0	0	0	0	13	0	0	1	0	0	0	14	Caelifera	MultiCopy	Excluded	Excluded	Excluded	Excluded
OG0004287	0	0	0	0	0	0	2	2	2	2	2	2	2	14	Caelifera	MultiCopy	Excluded	Excluded	Excluded	Excluded
OG0004288	0	0	0	0	0	0	1	0	2	11	0	0	0	14	Caelifera	MultiCopy	Excluded	Excluded	Excluded	Excluded
OG0004289	0	0	0	0	0	0	3	2	2	2	2	2	1	14	Caelifera	MultiCopy	Excluded	Excluded	Excluded	Excluded
OG0004290	0	0	0	0	0	0	12	0	0	2	0	0	0	14	Caelifera	MultiCopy	Excluded	Excluded	Excluded	Excluded
OG0004291	0	0	0	0	0	0	2	2	2	2	2	2	2	14	Caelifera	MultiCopy	Excluded	Excluded	Excluded	Excluded
OG0004292	0	0	0	0	0	0	1	2	2	2	2	3	2	14	Caelifera	MultiCopy	Excluded	Excluded	Excluded	Excluded
OG0004293	0	0	0	0	0	0	6	1	1	2	1	2	1	14	Caelifera	MultiCopy	Excluded	Excluded	Excluded	Excluded
OG0004294	0	0	0	0	0	0	1	2	2	2	2	3	2	14	Caelifera	MultiCopy	Excluded	Excluded	Excluded	Excluded
OG0004295	0	0	0	0	0	0	2	2	2	2	2	2	2	14	Caelifera	MultiCopy	Excluded	Excluded	Excluded	Excluded
OG0004296	0	0	0	0	0	0	2	2	2	2	2	2	2	14	Caelifera	MultiCopy	Excluded	Excluded	Excluded	Excluded
OG0004297	0	0	0	0	0	0	2	2	2	2	2	3	1	14	Caelifera	MultiCopy	Excluded	Excluded	Excluded	Excluded
OG0004298	0	0	0	0	0	0	3	2	3	1	1	3	1	14	Caelifera	MultiCopy	Excluded	Excluded	Excluded	Excluded
OG0004299	0	0	0	0	0	0	1	2	2	4	1	2	2	14	Caelifera	MultiCopy	Excluded	Excluded	Excluded	Excluded
OG0004300	0	0	0	0	0	0	1	2	1	2	2	4	2	14	Caelifera	MultiCopy	Excluded	Excluded	Excluded	Excluded
OG0004301	0	0	0	0	0	0	2	3	2	1	4	1	1	14	Caelifera	MultiCopy	Excluded	Excluded	Excluded	Excluded
OG0004302	0	0	0	0	0	0	2	2	2	2	2	2	2	14	Caelifera	MultiCopy	Excluded	Excluded	Excluded	Excluded
OG0004304	0	0	0	0	0	0	8	1	1	1	1	1	1	14	Caelifera	MultiCopy	Excluded	Excluded	Excluded	Excluded
OG0004305	0	0	0	0	0	0	8	1	1	1	1	1	1	14	Caelifera	MultiCopy	Excluded	Excluded	Excluded	Excluded
OG0004306	0	0	0	0	0	0	2	3	1	2	2	3	1	14	Caelifera	MultiCopy	Excluded	Excluded	Excluded	Excluded
OG0004307	0	0	0	0	0	0	2	2	2	2	2	2	2	14	Caelifera	MultiCopy	Excluded	Excluded	Excluded	Excluded
OG0004309	0	0	0	0	0	0	1	2	2	3	2	2	2	14	Caelifera	MultiCopy	Excluded	Excluded	Excluded	Excluded
OG0004310	0	0	0	0	0	0	2	4	1	1	1	2	3	14	Caelifera	MultiCopy	Excluded	Excluded	Excluded	Excluded
OG0004311	0	0	0	0	0	0	8	1	1	1	1	1	1	14	Caelifera	MultiCopy	Excluded	Excluded	Excluded	Excluded
OG0004312	0	0	0	0	0	0	2	2	2	3	0	2	3	14	Caelifera	MultiCopy	Excluded	Excluded	Excluded	Excluded
OG0004314	0	0	0	0	0	0	1	2	1	1	1	3	5	14	Caelifera	MultiCopy	Excluded	Excluded	Excluded	Excluded
OG0004315	0	0	0	0	0	0	2	4	1	0	2	1	4	14	Caelifera	MultiCopy	Excluded	Excluded	Excluded	Excluded
OG0004316	0	0	0	0	0	0	2	2	3	1	1	2	3	14	Caelifera	MultiCopy	Excluded	Excluded	Excluded	Excluded
OG0004317	0	0	0	0	0	0	8	1	0	1	1	2	1	14	Caelifera	MultiCopy	Excluded	Excluded	Excluded	Excluded
OG0004318	0	0	0	0	0	0	2	2	2	2	2	2	2	14	Caelifera	MultiCopy	Excluded	Excluded	Excluded	Excluded
OG0007912	0	0	0	0	0	0	1	3	2	2	2	2	1	13	Caelifera	MultiCopy	Excluded	Excluded	Excluded	Excluded
OG0007913	0	0	0	0	0	0	7	1	1	1	1	1	1	13	Caelifera	MultiCopy	Excluded	Excluded	Excluded	Excluded
OG0007914	0	0	0	0	0	0	3	1	2	2	2	1	2	13	Caelifera	MultiCopy	Excluded	Excluded	Excluded	Excluded
OG0007916	0	0	0	0	0	0	1	2	2	2	1	3	2	13	Caelifera	MultiCopy	Excluded	Excluded	Excluded	Excluded
OG0007917	0	0	0	0	0	0	1	2	2	2	2	2	2	13	Caelifera	MultiCopy	Excluded	Excluded	Excluded	Excluded
OG0007918	0	0	0	0	0	0	3	1	2	2	2	2	1	13	Caelifera	MultiCopy	Excluded	Excluded	Excluded	Excluded
OG0007919	0	0	0	0	0	0	1	3	2	2	1	2	2	13	Caelifera	MultiCopy	Excluded	Excluded	Excluded	Excluded
OG0007920	0	0	0	0	0	0	1	2	2	2	2	2	2	13	Caelifera	MultiCopy	Excluded	Excluded	Excluded	Excluded
OG0007921	0	0	0	0	0	0	2	2	1	2	2	2	2	13	Caelifera	MultiCopy	Excluded	Excluded	Excluded	Excluded
OG0007922	0	0	0	0	0	0	1	3	1	2	2	3	1	13	Caelifera	MultiCopy	Excluded	Excluded	Excluded	Excluded
OG0007923	0	0	0	0	0	0	1	2	2	2	2	2	2	13	Caelifera	MultiCopy	Excluded	Excluded	Excluded	Excluded
OG0007924	0	0	0	0	0	0	1	2	2	1	2	3	2	13	Caelifera	MultiCopy	Excluded	Excluded	Excluded	Excluded
OG0007925	0	0	0	0	0	0	3	2	2	1	3	1	1	13	Caelifera	MultiCopy	Excluded	Excluded	Excluded	Excluded
OG0007926	0	0	0	0	0	0	1	2	2	2	2	2	2	13	Caelifera	MultiCopy	Excluded	Excluded	Excluded	Excluded
OG0007927	0	0	0	0	0	0	1	2	1	2	3	3	1	13	Caelifera	MultiCopy	Excluded	Excluded	Excluded	Excluded
OG0007928	0	0	0	0	0	0	2	2	2	2	2	1	2	13	Caelifera	MultiCopy	Excluded	Excluded	Excluded	Excluded
OG0007929	0	0	0	0	0	0	1	2	2	1	2	2	3	13	Caelifera	MultiCopy	Excluded	Excluded	Excluded	Excluded
OG0007930	0	0	0	0	0	0	1	2	3	1	2	2	2	13	Caelifera	MultiCopy	Excluded	Excluded	Excluded	Excluded
OG0007931	0	0	0	0	0	0	1	2	2	2	2	2	2	13	Caelifera	MultiCopy	Excluded	Excluded	Excluded	Excluded
OG0007932	0	0	0	0	0	0	1	2	1	2	1	2	4	13	Caelifera	MultiCopy	Excluded	Excluded	Excluded	Excluded
OG0007933	0	0	0	0	0	0	1	3	3	0	3	1	2	13	Caelifera	MultiCopy	Excluded	Excluded	Excluded	Excluded
OG0007934	0	0	0	0	0	0	1	2	1	3	2	2	2	13	Caelifera	MultiCopy	Excluded	Excluded	Excluded	Excluded
OG0007935	0	0	0	0	0	0	1	2	4	1	1	3	1	13	Caelifera	MultiCopy	Excluded	Excluded	Excluded	Excluded
OG0007936	0	0	0	0	0	0	2	2	1	3	1	2	2	13	Caelifera	MultiCopy	Excluded	Excluded	Excluded	Excluded
OG0007937	0	0	0	0	0	0	1	2	1	0	1	2	6	13	Caelifera	MultiCopy	Excluded	Excluded	Excluded	Excluded
OG0007938	0	0	0	0	0	0	1	3	1	1	2	3	2	13	Caelifera	MultiCopy	Excluded	Excluded	Excluded	Excluded
OG0007939	0	0	0	0	0	0	3	1	1	2	3	2	1	13	Caelifera	MultiCopy	Excluded	Excluded	Excluded	Excluded
OG0007940	0	0	0	0	0	0	7	1	1	1	1	1	1	13	Caelifera	MultiCopy	Excluded	Excluded	Excluded	Excluded
OG0007941	0	0	0	0	0	0	3	2	2	1	1	2	2	13	Caelifera	MultiCopy	Excluded	Excluded	Excluded	Excluded
OG0007942	0	0	0	0	0	0	1	2	2	2	2	2	2	13	Caelifera	MultiCopy	Excluded	Excluded	Excluded	Excluded
OG0007943	0	0	0	0	0	0	7	1	1	1	1	1	1	13	Caelifera	MultiCopy	Excluded	Excluded	Excluded	Excluded
OG0007944	0	0	0	0	0	0	7	1	1	1	1	1	1	13	Caelifera	MultiCopy	Excluded	Excluded	Excluded	Excluded
OG0009107	0	0	0	0	0	0	2	2	1	1	2	2	2	12	Caelifera	MultiCopy	Excluded	Excluded	Excluded	Excluded
OG0009108	0	0	0	0	0	0	6	1	1	1	1	1	1	12	Caelifera	MultiCopy	Excluded	Excluded	Excluded	Excluded
OG0009109	0	0	0	0	0	0	11	0	0	0	0	0	1	12	Caelifera	MultiCopy	Excluded	Excluded	Excluded	Excluded
OG0009110	0	0	0	0	0	0	1	1	3	1	4	1	1	12	Caelifera	MultiCopy	Excluded	Excluded	Excluded	Excluded
OG0009112	0	0	0	0	0	0	6	1	1	1	1	1	1	12	Caelifera	MultiCopy	Excluded	Excluded	Excluded	Excluded
OG0009113	0	0	0	0	0	0	2	1	2	2	1	3	1	12	Caelifera	MultiCopy	Excluded	Excluded	Excluded	Excluded
OG0009114	0	0	0	0	0	0	1	1	2	3	1	2	2	12	Caelifera	MultiCopy	Excluded	Excluded	Excluded	Excluded
OG0009115	0	0	0	0	0	0	1	2	2	2	1	2	2	12	Caelifera	MultiCopy	Excluded	Excluded	Excluded	Excluded
OG0009116	0	0	0	0	0	0	2	2	2	2	1	1	2	12	Caelifera	MultiCopy	Excluded	Excluded	Excluded	Excluded
OG0009117	0	0	0	0	0	0	2	2	2	2	2	1	1	12	Caelifera	MultiCopy	Excluded	Excluded	Excluded	Excluded
OG0009118	0	0	0	0	0	0	1	2	1	2	2	2	2	12	Caelifera	MultiCopy	Excluded	Excluded	Excluded	Excluded
OG0009119	0	0	0	0	0	0	6	1	1	1	1	1	1	12	Caelifera	MultiCopy	Excluded	Excluded	Excluded	Excluded
OG0009120	0	0	0	0	0	0	1	2	3	2	1	2	1	12	Caelifera	MultiCopy	Excluded	Excluded	Excluded	Excluded
OG0009121	0	0	0	0	0	0	1	2	1	2	2	2	2	12	Caelifera	MultiCopy	Excluded	Excluded	Excluded	Excluded
OG0009122	0	0	0	0	0	0	1	2	2	2	2	1	2	12	Caelifera	MultiCopy	Excluded	Excluded	Excluded	Excluded
OG0009123	0	0	0	0	0	0	1	2	2	1	2	2	2	12	Caelifera	MultiCopy	Excluded	Excluded	Excluded	Excluded
OG0009124	0	0	0	0	0	0	2	1	1	1	1	1	5	12	Caelifera	MultiCopy	Excluded	Excluded	Excluded	Excluded
OG0009125	0	0	0	0	0	0	1	2	2	2	1	2	2	12	Caelifera	MultiCopy	Excluded	Excluded	Excluded	Excluded
OG0009126	0	0	0	0	0	0	3	3	1	1	1	2	1	12	Caelifera	MultiCopy	Excluded	Excluded	Excluded	Excluded
OG0009127	0	0	0	0	0	0	1	2	2	1	2	2	2	12	Caelifera	MultiCopy	Excluded	Excluded	Excluded	Excluded
OG0009128	0	0	0	0	0	0	1	2	1	3	0	4	1	12	Caelifera	MultiCopy	Excluded	Excluded	Excluded	Excluded
OG0009130	0	0	0	0	0	0	1	2	2	2	2	2	1	12	Caelifera	MultiCopy	Excluded	Excluded	Excluded	Excluded
OG0009131	0	0	0	0	0	0	1	2	2	1	2	2	2	12	Caelifera	MultiCopy	Excluded	Excluded	Excluded	Excluded
OG0009132	0	0	0	0	0	0	1	1	0	7	1	1	1	12	Caelifera	MultiCopy	Excluded	Excluded	Excluded	Excluded
OG0009133	0	0	0	0	0	0	1	1	2	1	2	3	2	12	Caelifera	MultiCopy	Excluded	Excluded	Excluded	Excluded
OG0009134	0	0	0	0	0	0	6	1	1	1	1	1	1	12	Caelifera	MultiCopy	Excluded	Excluded	Excluded	Excluded
OG0009135	0	0	0	0	0	0	6	1	1	1	1	1	1	12	Caelifera	MultiCopy	Excluded	Excluded	Excluded	Excluded
OG0009136	0	0	0	0	0	0	3	1	1	3	1	2	1	12	Caelifera	MultiCopy	Excluded	Excluded	Excluded	Excluded
OG0009137	0	0	0	0	0	0	1	0	4	0	5	0	2	12	Caelifera	MultiCopy	Excluded	Excluded	Excluded	Excluded
OG0009138	0	0	0	0	0	0	1	2	1	1	1	2	4	12	Caelifera	MultiCopy	Excluded	Excluded	Excluded	Excluded
OG0009139	0	0	0	0	0	0	1	2	1	2	2	2	2	12	Caelifera	MultiCopy	Excluded	Excluded	Excluded	Excluded
OG0009140	0	0	0	0	0	0	1	0	5	0	2	1	3	12	Caelifera	MultiCopy	Excluded	Excluded	Excluded	Excluded
OG0009142	0	0	0	0	0	0	6	1	1	1	1	1	1	12	Caelifera	MultiCopy	Excluded	Excluded	Excluded	Excluded
OG0009143	0	0	0	0	0	0	1	2	1	2	2	2	2	12	Caelifera	MultiCopy	Excluded	Excluded	Excluded	Excluded
OG0009692	0	0	0	0	0	0	1	2	1	1	1	4	1	11	Caelifera	MultiCopy	Excluded	Excluded	Excluded	Excluded
OG0009693	0	0	0	0	0	0	1	2	1	2	2	1	2	11	Caelifera	MultiCopy	Excluded	Excluded	Excluded	Excluded
OG0009694	0	0	0	0	0	0	5	1	1	1	1	1	1	11	Caelifera	MultiCopy	Excluded	Excluded	Excluded	Excluded
OG0009696	0	0	0	0	0	0	1	1	2	2	1	2	2	11	Caelifera	MultiCopy	Excluded	Excluded	Excluded	Excluded
OG0009697	0	0	0	0	0	0	6	1	1	1	1	1	0	11	Caelifera	MultiCopy	Excluded	Excluded	Excluded	Excluded
OG0009698	0	0	0	0	0	0	5	1	1	1	1	1	1	11	Caelifera	MultiCopy	Excluded	Excluded	Excluded	Excluded
OG0009699	0	0	0	0	0	0	5	1	1	1	1	1	1	11	Caelifera	MultiCopy	Excluded	Excluded	Excluded	Excluded
OG0009700	0	0	0	0	0	0	4	1	1	2	1	1	1	11	Caelifera	MultiCopy	Excluded	Excluded	Excluded	Excluded
OG0009701	0	0	0	0	0	0	1	3	2	2	2	0	1	11	Caelifera	MultiCopy	Excluded	Excluded	Excluded	Excluded
OG0009702	0	0	0	0	0	0	1	1	1	3	3	1	1	11	Caelifera	MultiCopy	Excluded	Excluded	Excluded	Excluded
OG0009703	0	0	0	0	0	0	5	1	1	1	1	1	1	11	Caelifera	MultiCopy	Excluded	Excluded	Excluded	Excluded
OG0009704	0	0	0	0	0	0	1	2	1	2	1	2	2	11	Caelifera	MultiCopy	Excluded	Excluded	Excluded	Excluded
OG0009705	0	0	0	0	0	0	5	1	1	1	1	1	1	11	Caelifera	MultiCopy	Excluded	Excluded	Excluded	Excluded
OG0009706	0	0	0	0	0	0	5	1	1	1	1	1	1	11	Caelifera	MultiCopy	Excluded	Excluded	Excluded	Excluded
OG0009707	0	0	0	0	0	0	5	1	1	1	1	1	1	11	Caelifera	MultiCopy	Excluded	Excluded	Excluded	Excluded
OG0009708	0	0	0	0	0	0	1	2	1	1	2	2	2	11	Caelifera	MultiCopy	Excluded	Excluded	Excluded	Excluded
OG0009710	0	0	0	0	0	0	5	1	1	2	1	0	1	11	Caelifera	MultiCopy	Excluded	Excluded	Excluded	Excluded
OG0009711	0	0	0	0	0	0	1	2	1	2	1	2	2	11	Caelifera	MultiCopy	Excluded	Excluded	Excluded	Excluded
OG0009712	0	0	0	0	0	0	1	2	2	2	2	1	1	11	Caelifera	MultiCopy	Excluded	Excluded	Excluded	Excluded
OG0009713	0	0	0	0	0	0	1	1	2	2	2	2	1	11	Caelifera	MultiCopy	Excluded	Excluded	Excluded	Excluded
OG0009714	0	0	0	0	0	0	5	1	1	1	1	1	1	11	Caelifera	MultiCopy	Excluded	Excluded	Excluded	Excluded
OG0009715	0	0	0	0	0	0	2	2	1	2	1	2	1	11	Caelifera	MultiCopy	Excluded	Excluded	Excluded	Excluded
OG0009716	0	0	0	0	0	0	2	2	2	0	2	2	1	11	Caelifera	MultiCopy	Excluded	Excluded	Excluded	Excluded
OG0009717	0	0	0	0	0	0	2	2	1	2	0	3	1	11	Caelifera	MultiCopy	Excluded	Excluded	Excluded	Excluded
OG0009718	0	0	0	0	0	0	5	1	1	1	1	1	1	11	Caelifera	MultiCopy	Excluded	Excluded	Excluded	Excluded
OG0009719	0	0	0	0	0	0	4	1	2	1	1	1	1	11	Caelifera	MultiCopy	Excluded	Excluded	Excluded	Excluded
OG0009720	0	0	0	0	0	0	2	0	2	2	2	2	1	11	Caelifera	MultiCopy	Excluded	Excluded	Excluded	Excluded
OG0009721	0	0	0	0	0	0	2	2	1	1	1	2	2	11	Caelifera	MultiCopy	Excluded	Excluded	Excluded	Excluded
OG0009722	0	0	0	0	0	0	1	2	2	2	2	1	1	11	Caelifera	MultiCopy	Excluded	Excluded	Excluded	Excluded
OG0009723	0	0	0	0	0	0	1	1	2	1	1	4	1	11	Caelifera	MultiCopy	Excluded	Excluded	Excluded	Excluded
OG0009724	0	0	0	0	0	0	1	2	2	1	2	1	2	11	Caelifera	MultiCopy	Excluded	Excluded	Excluded	Excluded
OG0009725	0	0	0	0	0	0	4	1	1	1	2	1	1	11	Caelifera	MultiCopy	Excluded	Excluded	Excluded	Excluded
OG0009726	0	0	0	0	0	0	1	2	1	2	3	0	2	11	Caelifera	MultiCopy	Excluded	Excluded	Excluded	Excluded
OG0009727	0	0	0	0	0	0	1	1	2	1	2	2	2	11	Caelifera	MultiCopy	Excluded	Excluded	Excluded	Excluded
OG0009728	0	0	0	0	0	0	1	2	2	1	1	1	3	11	Caelifera	MultiCopy	Excluded	Excluded	Excluded	Excluded
OG0009729	0	0	0	0	0	0	3	0	3	5	0	0	0	11	Caelifera	MultiCopy	Excluded	Excluded	Excluded	Excluded
OG0009730	0	0	0	0	0	0	1	1	2	4	1	1	1	11	Caelifera	MultiCopy	Excluded	Excluded	Excluded	Excluded
OG0009731	0	0	0	0	0	0	5	1	1	1	1	1	1	11	Caelifera	MultiCopy	Excluded	Excluded	Excluded	Excluded
OG0009732	0	0	0	0	0	0	2	3	0	0	2	2	2	11	Caelifera	MultiCopy	Excluded	Excluded	Excluded	Excluded
OG0009733	0	0	0	0	0	0	3	2	2	1	1	1	1	11	Caelifera	MultiCopy	Excluded	Excluded	Excluded	Excluded
OG0009734	0	0	0	0	0	0	5	1	1	1	1	1	1	11	Caelifera	MultiCopy	Excluded	Excluded	Excluded	Excluded
OG0009735	0	0	0	0	0	0	10	0	0	1	0	0	0	11	Caelifera	MultiCopy	Excluded	Excluded	Excluded	Excluded
OG0009736	0	0	0	0	0	0	6	1	1	1	0	1	1	11	Caelifera	MultiCopy	Excluded	Excluded	Excluded	Excluded
OG0009737	0	0	0	0	0	0	2	1	1	2	2	2	1	11	Caelifera	MultiCopy	Excluded	Excluded	Excluded	Excluded
OG0009738	0	0	0	0	0	0	5	1	1	1	1	1	1	11	Caelifera	MultiCopy	Excluded	Excluded	Excluded	Excluded
OG0009739	0	0	0	0	0	0	1	2	2	1	2	2	1	11	Caelifera	MultiCopy	Excluded	Excluded	Excluded	Excluded
OG0009740	0	0	0	0	0	0	1	1	1	2	1	3	2	11	Caelifera	MultiCopy	Excluded	Excluded	Excluded	Excluded
OG0009741	0	0	0	0	0	0	4	1	2	1	1	1	1	11	Caelifera	MultiCopy	Excluded	Excluded	Excluded	Excluded
OG0009742	0	0	0	0	0	0	2	2	1	2	1	1	2	11	Caelifera	MultiCopy	Excluded	Excluded	Excluded	Excluded
OG0009743	0	0	0	0	0	0	4	2	1	1	1	1	1	11	Caelifera	MultiCopy	Excluded	Excluded	Excluded	Excluded
OG0009744	0	0	0	0	0	0	1	4	2	1	3	0	0	11	Caelifera	MultiCopy	Excluded	Excluded	Excluded	Excluded
OG0009745	0	0	0	0	0	0	4	2	1	1	1	1	1	11	Caelifera	MultiCopy	Excluded	Excluded	Excluded	Excluded
OG0009746	0	0	0	0	0	0	1	1	2	2	3	0	2	11	Caelifera	MultiCopy	Excluded	Excluded	Excluded	Excluded
OG0009747	0	0	0	0	0	0	4	1	1	1	1	1	2	11	Caelifera	MultiCopy	Excluded	Excluded	Excluded	Excluded
OG0010183	0	0	0	0	0	0	9	0	0	0	1	0	0	10	Caelifera	MultiCopy	Excluded	Excluded	Excluded	Excluded
OG0010184	0	0	0	0	0	0	1	1	1	1	3	2	1	10	Caelifera	MultiCopy	Excluded	Excluded	Excluded	Excluded
OG0010186	0	0	0	0	0	0	7	0	1	1	1	0	0	10	Caelifera	MultiCopy	Excluded	Excluded	Excluded	Excluded
OG0010187	0	0	0	0	0	0	8	0	0	1	0	0	1	10	Caelifera	MultiCopy	Excluded	Excluded	Excluded	Excluded
OG0010188	0	0	0	0	0	0	4	1	1	1	1	1	1	10	Caelifera	MultiCopy	Excluded	Excluded	Excluded	Excluded
OG0010189	0	0	0	0	0	0	6	1	0	1	1	1	0	10	Caelifera	MultiCopy	Excluded	Excluded	Excluded	Excluded
OG0010190	0	0	0	0	0	0	1	2	1	1	1	2	2	10	Caelifera	MultiCopy	Excluded	Excluded	Excluded	Excluded
OG0010191	0	0	0	0	0	0	4	0	2	2	2	0	0	10	Caelifera	MultiCopy	Excluded	Excluded	Excluded	Excluded
OG0010192	0	0	0	0	0	0	4	1	1	1	1	1	1	10	Caelifera	MultiCopy	Excluded	Excluded	Excluded	Excluded
OG0010193	0	0	0	0	0	0	4	1	1	1	1	1	1	10	Caelifera	MultiCopy	Excluded	Excluded	Excluded	Excluded
OG0010194	0	0	0	0	0	0	3	1	2	1	1	1	1	10	Caelifera	MultiCopy	Excluded	Excluded	Excluded	Excluded
OG0010195	0	0	0	0	0	0	1	2	2	2	1	1	1	10	Caelifera	MultiCopy	Excluded	Excluded	Excluded	Excluded
OG0010196	0	0	0	0	0	0	1	2	2	1	2	1	1	10	Caelifera	MultiCopy	Excluded	Excluded	Excluded	Excluded
OG0010197	0	0	0	0	0	0	4	1	1	1	1	1	1	10	Caelifera	MultiCopy	Excluded	Excluded	Excluded	Excluded
OG0010198	0	0	0	0	0	0	2	1	1	2	1	1	2	10	Caelifera	MultiCopy	Excluded	Excluded	Excluded	Excluded
OG0010199	0	0	0	0	0	0	4	1	1	1	1	1	1	10	Caelifera	MultiCopy	Excluded	Excluded	Excluded	Excluded
OG0010200	0	0	0	0	0	0	1	1	2	1	2	2	1	10	Caelifera	MultiCopy	Excluded	Excluded	Excluded	Excluded
OG0010201	0	0	0	0	0	0	1	1	2	2	1	2	1	10	Caelifera	MultiCopy	Excluded	Excluded	Excluded	Excluded
OG0010202	0	0	0	0	0	0	1	1	2	1	3	1	1	10	Caelifera	MultiCopy	Excluded	Excluded	Excluded	Excluded
OG0010203	0	0	0	0	0	0	2	2	1	1	1	2	1	10	Caelifera	MultiCopy	Excluded	Excluded	Excluded	Excluded
OG0010204	0	0	0	0	0	0	2	1	1	1	2	2	1	10	Caelifera	MultiCopy	Excluded	Excluded	Excluded	Excluded
OG0010205	0	0	0	0	0	0	3	1	1	1	1	2	1	10	Caelifera	MultiCopy	Excluded	Excluded	Excluded	Excluded
OG0010206	0	0	0	0	0	0	4	1	1	1	1	1	1	10	Caelifera	MultiCopy	Excluded	Excluded	Excluded	Excluded
OG0010207	0	0	0	0	0	0	8	0	0	1	0	0	1	10	Caelifera	MultiCopy	Excluded	Excluded	Excluded	Excluded
OG0010208	0	0	0	0	0	0	1	2	1	2	1	2	1	10	Caelifera	MultiCopy	Excluded	Excluded	Excluded	Excluded
OG0010209	0	0	0	0	0	0	1	2	2	2	1	1	1	10	Caelifera	MultiCopy	Excluded	Excluded	Excluded	Excluded
OG0010210	0	0	0	0	0	0	4	1	1	1	1	1	1	10	Caelifera	MultiCopy	Excluded	Excluded	Excluded	Excluded
OG0010211	0	0	0	0	0	0	3	1	1	2	1	1	1	10	Caelifera	MultiCopy	Excluded	Excluded	Excluded	Excluded
OG0010212	0	0	0	0	0	0	4	1	1	1	1	1	1	10	Caelifera	MultiCopy	Excluded	Excluded	Excluded	Excluded
OG0010213	0	0	0	0	0	0	2	1	1	1	3	1	1	10	Caelifera	MultiCopy	Excluded	Excluded	Excluded	Excluded
OG0010214	0	0	0	0	0	0	1	3	1	1	1	2	1	10	Caelifera	MultiCopy	Excluded	Excluded	Excluded	Excluded
OG0010215	0	0	0	0	0	0	2	1	2	1	1	2	1	10	Caelifera	MultiCopy	Excluded	Excluded	Excluded	Excluded
OG0010216	0	0	0	0	0	0	1	1	1	2	3	1	1	10	Caelifera	MultiCopy	Excluded	Excluded	Excluded	Excluded
OG0010217	0	0	0	0	0	0	2	2	1	2	1	1	1	10	Caelifera	MultiCopy	Excluded	Excluded	Excluded	Excluded
OG0010218	0	0	0	0	0	0	1	1	2	1	3	1	1	10	Caelifera	MultiCopy	Excluded	Excluded	Excluded	Excluded
OG0010219	0	0	0	0	0	0	1	1	1	2	2	2	1	10	Caelifera	MultiCopy	Excluded	Excluded	Excluded	Excluded
OG0010220	0	0	0	0	0	0	3	1	1	1	1	1	2	10	Caelifera	MultiCopy	Excluded	Excluded	Excluded	Excluded
OG0010221	0	0	0	0	0	0	3	1	1	1	1	2	1	10	Caelifera	MultiCopy	Excluded	Excluded	Excluded	Excluded
OG0010222	0	0	0	0	0	0	1	1	4	0	2	0	2	10	Caelifera	MultiCopy	Excluded	Excluded	Excluded	Excluded
OG0010223	0	0	0	0	0	0	4	1	1	1	1	1	1	10	Caelifera	MultiCopy	Excluded	Excluded	Excluded	Excluded
OG0010224	0	0	0	0	0	0	1	1	1	1	1	4	1	10	Caelifera	MultiCopy	Excluded	Excluded	Excluded	Excluded
OG0010225	0	0	0	0	0	0	4	1	1	1	1	1	1	10	Caelifera	MultiCopy	Excluded	Excluded	Excluded	Excluded
OG0010226	0	0	0	0	0	0	4	1	1	1	1	1	1	10	Caelifera	MultiCopy	Excluded	Excluded	Excluded	Excluded
OG0010227	0	0	0	0	0	0	4	1	1	1	1	1	1	10	Caelifera	MultiCopy	Excluded	Excluded	Excluded	Excluded
OG0010228	0	0	0	0	0	0	1	1	2	2	2	1	1	10	Caelifera	MultiCopy	Excluded	Excluded	Excluded	Excluded
OG0010229	0	0	0	0	0	0	1	2	1	1	1	3	1	10	Caelifera	MultiCopy	Excluded	Excluded	Excluded	Excluded
OG0010230	0	0	0	0	0	0	3	1	1	1	2	1	1	10	Caelifera	MultiCopy	Excluded	Excluded	Excluded	Excluded
OG0010231	0	0	0	0	0	0	4	1	1	1	1	1	1	10	Caelifera	MultiCopy	Excluded	Excluded	Excluded	Excluded
OG0010232	0	0	0	0	0	0	4	1	1	1	1	1	1	10	Caelifera	MultiCopy	Excluded	Excluded	Excluded	Excluded
OG0010233	0	0	0	0	0	0	4	1	1	1	1	1	1	10	Caelifera	MultiCopy	Excluded	Excluded	Excluded	Excluded
OG0010234	0	0	0	0	0	0	4	1	1	0	1	2	1	10	Caelifera	MultiCopy	Excluded	Excluded	Excluded	Excluded
OG0010235	0	0	0	0	0	0	4	1	1	1	1	1	1	10	Caelifera	MultiCopy	Excluded	Excluded	Excluded	Excluded
OG0010236	0	0	0	0	0	0	4	1	1	1	1	1	1	10	Caelifera	MultiCopy	Excluded	Excluded	Excluded	Excluded
OG0010237	0	0	0	0	0	0	2	2	1	1	1	1	2	10	Caelifera	MultiCopy	Excluded	Excluded	Excluded	Excluded
OG0010238	0	0	0	0	0	0	1	2	1	1	2	2	1	10	Caelifera	MultiCopy	Excluded	Excluded	Excluded	Excluded
OG0010239	0	0	0	0	0	0	2	2	1	1	2	2	0	10	Caelifera	MultiCopy	Excluded	Excluded	Excluded	Excluded
OG0010240	0	0	0	0	0	0	4	1	1	1	1	1	1	10	Caelifera	MultiCopy	Excluded	Excluded	Excluded	Excluded
OG0010241	0	0	0	0	0	0	3	1	2	1	1	1	1	10	Caelifera	MultiCopy	Excluded	Excluded	Excluded	Excluded
OG0010242	0	0	0	0	0	0	2	1	1	3	1	1	1	10	Caelifera	MultiCopy	Excluded	Excluded	Excluded	Excluded
OG0010243	0	0	0	0	0	0	2	1	2	3	2	0	0	10	Caelifera	MultiCopy	Excluded	Excluded	Excluded	Excluded
OG0010558	0	0	0	0	0	0	2	1	2	1	1	1	1	9	Caelifera	MultiCopy	Excluded	Excluded	Excluded	Excluded
OG0010559	0	0	0	0	0	0	3	1	1	1	1	1	1	9	Caelifera	MultiCopy	Excluded	Excluded	Excluded	Excluded
OG0010560	0	0	0	0	0	0	1	3	0	2	1	0	2	9	Caelifera	MultiCopy	Excluded	Excluded	Excluded	Excluded
OG0010561	0	0	0	0	0	0	3	1	1	1	1	1	1	9	Caelifera	MultiCopy	Excluded	Excluded	Excluded	Excluded
OG0010562	0	0	0	0	0	0	3	1	1	1	1	1	1	9	Caelifera	MultiCopy	Excluded	Excluded	Excluded	Excluded
OG0010563	0	0	0	0	0	0	3	1	1	1	1	1	1	9	Caelifera	MultiCopy	Excluded	Excluded	Excluded	Excluded
OG0010564	0	0	0	0	0	0	1	2	2	1	1	1	1	9	Caelifera	MultiCopy	Excluded	Excluded	Excluded	Excluded
OG0010565	0	0	0	0	0	0	3	1	1	1	1	1	1	9	Caelifera	MultiCopy	Excluded	Excluded	Excluded	Excluded
OG0010566	0	0	0	0	0	0	2	3	1	1	0	1	1	9	Caelifera	MultiCopy	Excluded	Excluded	Excluded	Excluded
OG0010567	0	0	0	0	0	0	7	0	0	1	0	1	0	9	Caelifera	MultiCopy	Excluded	Excluded	Excluded	Excluded
OG0010568	0	0	0	0	0	0	1	1	1	3	1	1	1	9	Caelifera	MultiCopy	Excluded	Excluded	Excluded	Excluded
OG0010569	0	0	0	0	0	0	3	1	1	1	1	1	1	9	Caelifera	MultiCopy	Excluded	Excluded	Excluded	Excluded
OG0010570	0	0	0	0	0	0	1	1	1	1	1	2	2	9	Caelifera	MultiCopy	Excluded	Excluded	Excluded	Excluded
OG0010571	0	0	0	0	0	0	2	1	1	2	1	1	1	9	Caelifera	MultiCopy	Excluded	Excluded	Excluded	Excluded
OG0010573	0	0	0	0	0	0	3	1	1	1	1	1	1	9	Caelifera	MultiCopy	Excluded	Excluded	Excluded	Excluded
OG0010574	0	0	0	0	0	0	1	1	3	1	1	1	1	9	Caelifera	MultiCopy	Excluded	Excluded	Excluded	Excluded
OG0010575	0	0	0	0	0	0	6	0	1	1	0	0	1	9	Caelifera	MultiCopy	Excluded	Excluded	Excluded	Excluded
OG0010576	0	0	0	0	0	0	2	1	0	4	0	2	0	9	Caelifera	MultiCopy	Excluded	Excluded	Excluded	Excluded
OG0010577	0	0	0	0	0	0	2	1	2	1	1	0	2	9	Caelifera	MultiCopy	Excluded	Excluded	Excluded	Excluded
OG0010578	0	0	0	0	0	0	2	2	1	2	1	1	0	9	Caelifera	MultiCopy	Excluded	Excluded	Excluded	Excluded
OG0010579	0	0	0	0	0	0	1	2	1	2	1	1	1	9	Caelifera	MultiCopy	Excluded	Excluded	Excluded	Excluded
OG0010580	0	0	0	0	0	0	1	2	2	1	1	1	1	9	Caelifera	MultiCopy	Excluded	Excluded	Excluded	Excluded
OG0010581	0	0	0	0	0	0	2	1	2	1	1	1	1	9	Caelifera	MultiCopy	Excluded	Excluded	Excluded	Excluded
OG0010582	0	0	0	0	0	0	3	1	1	1	1	1	1	9	Caelifera	MultiCopy	Excluded	Excluded	Excluded	Excluded
OG0010583	0	0	0	0	0	0	1	1	1	2	2	1	1	9	Caelifera	MultiCopy	Excluded	Excluded	Excluded	Excluded
OG0010585	0	0	0	0	0	0	1	2	1	1	1	1	2	9	Caelifera	MultiCopy	Excluded	Excluded	Excluded	Excluded
OG0010588	0	0	0	0	0	0	3	1	1	1	1	1	1	9	Caelifera	MultiCopy	Excluded	Excluded	Excluded	Excluded
OG0010589	0	0	0	0	0	0	1	1	1	1	3	1	1	9	Caelifera	MultiCopy	Excluded	Excluded	Excluded	Excluded
OG0010590	0	0	0	0	0	0	1	1	1	2	2	1	1	9	Caelifera	MultiCopy	Excluded	Excluded	Excluded	Excluded
OG0010591	0	0	0	0	0	0	3	1	1	1	1	1	1	9	Caelifera	MultiCopy	Excluded	Excluded	Excluded	Excluded
OG0010592	0	0	0	0	0	0	1	2	1	1	0	2	2	9	Caelifera	MultiCopy	Excluded	Excluded	Excluded	Excluded
OG0010593	0	0	0	0	0	0	4	1	1	0	1	1	1	9	Caelifera	MultiCopy	Excluded	Excluded	Excluded	Excluded
OG0010594	0	0	0	0	0	0	2	1	1	1	1	2	1	9	Caelifera	MultiCopy	Excluded	Excluded	Excluded	Excluded
OG0010595	0	0	0	0	0	0	3	1	1	1	1	1	1	9	Caelifera	MultiCopy	Excluded	Excluded	Excluded	Excluded
OG0010596	0	0	0	0	0	0	3	1	1	1	1	1	1	9	Caelifera	MultiCopy	Excluded	Excluded	Excluded	Excluded
OG0010597	0	0	0	0	0	0	2	1	1	2	1	1	1	9	Caelifera	MultiCopy	Excluded	Excluded	Excluded	Excluded
OG0010598	0	0	0	0	0	0	1	2	1	1	1	2	1	9	Caelifera	MultiCopy	Excluded	Excluded	Excluded	Excluded
OG0010599	0	0	0	0	0	0	1	1	1	1	3	1	1	9	Caelifera	MultiCopy	Excluded	Excluded	Excluded	Excluded
OG0010600	0	0	0	0	0	0	1	2	1	1	1	1	2	9	Caelifera	MultiCopy	Excluded	Excluded	Excluded	Excluded
OG0010601	0	0	0	0	0	0	1	2	1	1	1	2	1	9	Caelifera	MultiCopy	Excluded	Excluded	Excluded	Excluded
OG0010602	0	0	0	0	0	0	3	0	2	2	2	0	0	9	Caelifera	MultiCopy	Excluded	Excluded	Excluded	Excluded
OG0010603	0	0	0	0	0	0	2	1	1	1	1	1	2	9	Caelifera	MultiCopy	Excluded	Excluded	Excluded	Excluded
OG0010604	0	0	0	0	0	0	3	1	1	1	1	1	1	9	Caelifera	MultiCopy	Excluded	Excluded	Excluded	Excluded
OG0010605	0	0	0	0	0	0	3	1	1	1	1	1	1	9	Caelifera	MultiCopy	Excluded	Excluded	Excluded	Excluded
OG0010607	0	0	0	0	0	0	3	1	1	1	1	1	1	9	Caelifera	MultiCopy	Excluded	Excluded	Excluded	Excluded
OG0010608	0	0	0	0	0	0	2	1	1	1	1	2	1	9	Caelifera	MultiCopy	Excluded	Excluded	Excluded	Excluded
OG0010609	0	0	0	0	0	0	3	1	1	1	1	1	1	9	Caelifera	MultiCopy	Excluded	Excluded	Excluded	Excluded
OG0010610	0	0	0	0	0	0	1	1	1	2	2	0	2	9	Caelifera	MultiCopy	Excluded	Excluded	Excluded	Excluded
OG0010611	0	0	0	0	0	0	3	1	1	1	1	1	1	9	Caelifera	MultiCopy	Excluded	Excluded	Excluded	Excluded
OG0010612	0	0	0	0	0	0	3	1	1	1	1	1	1	9	Caelifera	MultiCopy	Excluded	Excluded	Excluded	Excluded
OG0010613	0	0	0	0	0	0	1	1	1	3	1	1	1	9	Caelifera	MultiCopy	Excluded	Excluded	Excluded	Excluded
OG0010614	0	0	0	0	0	0	3	1	1	1	1	1	1	9	Caelifera	MultiCopy	Excluded	Excluded	Excluded	Excluded
OG0010615	0	0	0	0	0	0	4	1	1	0	1	1	1	9	Caelifera	MultiCopy	Excluded	Excluded	Excluded	Excluded
OG0010616	0	0	0	0	0	0	2	1	1	2	1	1	1	9	Caelifera	MultiCopy	Excluded	Excluded	Excluded	Excluded
OG0010617	0	0	0	0	0	0	1	1	1	2	2	1	1	9	Caelifera	MultiCopy	Excluded	Excluded	Excluded	Excluded
OG0010618	0	0	0	0	0	0	1	1	1	3	1	1	1	9	Caelifera	MultiCopy	Excluded	Excluded	Excluded	Excluded
OG0010619	0	0	0	0	0	0	1	2	1	1	1	2	1	9	Caelifera	MultiCopy	Excluded	Excluded	Excluded	Excluded
OG0010620	0	0	0	0	0	0	1	1	2	2	1	1	1	9	Caelifera	MultiCopy	Excluded	Excluded	Excluded	Excluded
OG0010622	0	0	0	0	0	0	4	1	0	1	1	1	1	9	Caelifera	MultiCopy	Excluded	Excluded	Excluded	Excluded
OG0010623	0	0	0	0	0	0	1	1	1	2	1	1	2	9	Caelifera	MultiCopy	Excluded	Excluded	Excluded	Excluded
OG0010624	0	0	0	0	0	0	3	1	1	1	1	1	1	9	Caelifera	MultiCopy	Excluded	Excluded	Excluded	Excluded
OG0010625	0	0	0	0	0	0	3	1	1	1	1	1	1	9	Caelifera	MultiCopy	Excluded	Excluded	Excluded	Excluded
OG0010626	0	0	0	0	0	0	3	0	1	2	1	1	1	9	Caelifera	MultiCopy	Excluded	Excluded	Excluded	Excluded
OG0010627	0	0	0	0	0	0	3	1	1	1	1	1	1	9	Caelifera	MultiCopy	Excluded	Excluded	Excluded	Excluded
OG0010628	0	0	0	0	0	0	1	2	1	2	2	1	0	9	Caelifera	MultiCopy	Excluded	Excluded	Excluded	Excluded
OG0010629	0	0	0	0	0	0	3	1	1	1	1	1	1	9	Caelifera	MultiCopy	Excluded	Excluded	Excluded	Excluded
OG0010630	0	0	0	0	0	0	1	1	2	1	2	1	1	9	Caelifera	MultiCopy	Excluded	Excluded	Excluded	Excluded
OG0010632	0	0	0	0	0	0	1	1	1	3	3	0	0	9	Caelifera	MultiCopy	Excluded	Excluded	Excluded	Excluded
OG0010633	0	0	0	0	0	0	3	1	1	1	1	1	1	9	Caelifera	MultiCopy	Excluded	Excluded	Excluded	Excluded
OG0010634	0	0	0	0	0	0	3	1	1	1	1	1	1	9	Caelifera	MultiCopy	Excluded	Excluded	Excluded	Excluded
OG0010635	0	0	0	0	0	0	2	1	2	1	1	1	1	9	Caelifera	MultiCopy	Excluded	Excluded	Excluded	Excluded
OG0010636	0	0	0	0	0	0	3	1	1	1	1	1	1	9	Caelifera	MultiCopy	Excluded	Excluded	Excluded	Excluded
OG0010637	0	0	0	0	0	0	1	1	1	2	2	1	1	9	Caelifera	MultiCopy	Excluded	Excluded	Excluded	Excluded
OG0010638	0	0	0	0	0	0	3	1	1	1	1	1	1	9	Caelifera	MultiCopy	Excluded	Excluded	Excluded	Excluded
OG0010639	0	0	0	0	0	0	2	1	1	2	1	1	1	9	Caelifera	MultiCopy	Excluded	Excluded	Excluded	Excluded
OG0010640	0	0	0	0	0	0	3	1	1	1	1	1	1	9	Caelifera	MultiCopy	Excluded	Excluded	Excluded	Excluded
OG0010641	0	0	0	0	0	0	1	2	2	1	1	2	0	9	Caelifera	MultiCopy	Excluded	Excluded	Excluded	Excluded
OG0010643	0	0	0	0	0	0	3	1	1	1	1	1	1	9	Caelifera	MultiCopy	Excluded	Excluded	Excluded	Excluded
OG0010644	0	0	0	0	0	0	3	1	1	1	1	1	1	9	Caelifera	MultiCopy	Excluded	Excluded	Excluded	Excluded
OG0010645	0	0	0	0	0	0	2	1	2	1	1	1	1	9	Caelifera	MultiCopy	Excluded	Excluded	Excluded	Excluded
OG0010646	0	0	0	0	0	0	3	1	1	1	1	1	1	9	Caelifera	MultiCopy	Excluded	Excluded	Excluded	Excluded
OG0010648	0	0	0	0	0	0	3	1	1	1	0	1	2	9	Caelifera	MultiCopy	Excluded	Excluded	Excluded	Excluded
OG0010649	0	0	0	0	0	0	3	1	1	1	1	1	1	9	Caelifera	MultiCopy	Excluded	Excluded	Excluded	Excluded
OG0010650	0	0	0	0	0	0	1	1	1	1	3	1	1	9	Caelifera	MultiCopy	Excluded	Excluded	Excluded	Excluded
OG0010651	0	0	0	0	0	0	2	1	1	2	1	1	1	9	Caelifera	MultiCopy	Excluded	Excluded	Excluded	Excluded
OG0010652	0	0	0	0	0	0	2	1	1	1	2	1	1	9	Caelifera	MultiCopy	Excluded	Excluded	Excluded	Excluded
OG0010653	0	0	0	0	0	0	3	1	1	1	1	1	1	9	Caelifera	MultiCopy	Excluded	Excluded	Excluded	Excluded
OG0010655	0	0	0	0	0	0	3	1	1	1	1	1	1	9	Caelifera	MultiCopy	Excluded	Excluded	Excluded	Excluded
OG0010656	0	0	0	0	0	0	2	1	1	2	1	1	1	9	Caelifera	MultiCopy	Excluded	Excluded	Excluded	Excluded
OG0010657	0	0	0	0	0	0	1	1	1	1	3	1	1	9	Caelifera	MultiCopy	Excluded	Excluded	Excluded	Excluded
OG0010658	0	0	0	0	0	0	3	1	1	1	1	1	1	9	Caelifera	MultiCopy	Excluded	Excluded	Excluded	Excluded
OG0010659	0	0	0	0	0	0	2	1	1	2	1	1	1	9	Caelifera	MultiCopy	Excluded	Excluded	Excluded	Excluded
OG0010660	0	0	0	0	0	0	2	1	1	2	1	1	1	9	Caelifera	MultiCopy	Excluded	Excluded	Excluded	Excluded
OG0010661	0	0	0	0	0	0	1	1	2	2	1	1	1	9	Caelifera	MultiCopy	Excluded	Excluded	Excluded	Excluded
OG0010662	0	0	0	0	0	0	2	1	1	1	1	2	1	9	Caelifera	MultiCopy	Excluded	Excluded	Excluded	Excluded
OG0010663	0	0	0	0	0	0	1	2	1	1	2	1	1	9	Caelifera	MultiCopy	Excluded	Excluded	Excluded	Excluded
OG0010664	0	0	0	0	0	0	3	1	1	1	1	1	1	9	Caelifera	MultiCopy	Excluded	Excluded	Excluded	Excluded
OG0010665	0	0	0	0	0	0	3	1	1	1	1	1	1	9	Caelifera	MultiCopy	Excluded	Excluded	Excluded	Excluded
OG0010666	0	0	0	0	0	0	4	1	2	1	1	0	0	9	Caelifera	MultiCopy	Excluded	Excluded	Excluded	Excluded
OG0011010	0	0	0	0	0	0	2	1	1	1	1	1	1	8	Caelifera	MultiCopy	Excluded	Excluded	Excluded	Excluded
OG0011011	0	0	0	0	0	0	2	1	1	1	1	1	1	8	Caelifera	MultiCopy	Excluded	Excluded	Excluded	Excluded
OG0011012	0	0	0	0	0	0	2	1	1	1	1	1	1	8	Caelifera	MultiCopy	Excluded	Excluded	Excluded	Excluded
OG0011015	0	0	0	0	0	0	1	1	1	1	1	2	1	8	Caelifera	MultiCopy	Excluded	Excluded	Excluded	Excluded
OG0011016	0	0	0	0	0	0	1	1	1	2	1	1	1	8	Caelifera	MultiCopy	Excluded	Excluded	Excluded	Excluded
OG0011017	0	0	0	0	0	0	2	1	1	1	1	1	1	8	Caelifera	MultiCopy	Excluded	Excluded	Excluded	Excluded
OG0011018	0	0	0	0	0	0	1	1	2	1	1	1	1	8	Caelifera	MultiCopy	Excluded	Excluded	Excluded	Excluded
OG0011019	0	0	0	0	0	0	2	1	1	1	1	1	1	8	Caelifera	MultiCopy	Excluded	Excluded	Excluded	Excluded
OG0011020	0	0	0	0	0	0	2	1	1	1	1	1	1	8	Caelifera	MultiCopy	Excluded	Excluded	Excluded	Excluded
OG0011021	0	0	0	0	0	0	1	1	1	1	1	1	2	8	Caelifera	MultiCopy	Excluded	Excluded	Excluded	Excluded
OG0011022	0	0	0	0	0	0	2	1	1	1	1	1	1	8	Caelifera	MultiCopy	Excluded	Excluded	Excluded	Excluded
OG0011023	0	0	0	0	0	0	1	2	0	0	0	1	4	8	Caelifera	MultiCopy	Excluded	Excluded	Excluded	Excluded
OG0011024	0	0	0	0	0	0	2	1	1	1	1	1	1	8	Caelifera	MultiCopy	Excluded	Excluded	Excluded	Excluded
OG0011025	0	0	0	0	0	0	2	1	1	1	1	1	1	8	Caelifera	MultiCopy	Excluded	Excluded	Excluded	Excluded
OG0011026	0	0	0	0	0	0	2	1	1	1	1	1	1	8	Caelifera	MultiCopy	Excluded	Excluded	Excluded	Excluded
OG0011027	0	0	0	0	0	0	1	1	2	1	1	1	1	8	Caelifera	MultiCopy	Excluded	Excluded	Excluded	Excluded
OG0011028	0	0	0	0	0	0	1	2	1	1	1	1	1	8	Caelifera	MultiCopy	Excluded	Excluded	Excluded	Excluded
OG0011030	0	0	0	0	0	0	2	0	1	1	2	1	1	8	Caelifera	MultiCopy	Excluded	Excluded	Excluded	Excluded
OG0011031	0	0	0	0	0	0	4	1	0	1	1	0	1	8	Caelifera	MultiCopy	Excluded	Excluded	Excluded	Excluded
OG0011032	0	0	0	0	0	0	2	1	1	1	1	1	1	8	Caelifera	MultiCopy	Excluded	Excluded	Excluded	Excluded
OG0011033	0	0	0	0	0	0	2	1	1	1	1	1	1	8	Caelifera	MultiCopy	Excluded	Excluded	Excluded	Excluded
OG0011034	0	0	0	0	0	0	2	1	1	1	1	1	1	8	Caelifera	MultiCopy	Excluded	Excluded	Excluded	Excluded
OG0011035	0	0	0	0	0	0	1	0	1	1	1	3	1	8	Caelifera	MultiCopy	Excluded	Excluded	Excluded	Excluded
OG0011036	0	0	0	0	0	0	2	1	1	1	1	1	1	8	Caelifera	MultiCopy	Excluded	Excluded	Excluded	Excluded
OG0011037	0	0	0	0	0	0	1	1	2	1	1	1	1	8	Caelifera	MultiCopy	Excluded	Excluded	Excluded	Excluded
OG0011038	0	0	0	0	0	0	3	1	0	1	1	1	1	8	Caelifera	MultiCopy	Excluded	Excluded	Excluded	Excluded
OG0011039	0	0	0	0	0	0	1	1	1	1	2	1	1	8	Caelifera	MultiCopy	Excluded	Excluded	Excluded	Excluded
OG0011040	0	0	0	0	0	0	1	1	1	2	1	1	1	8	Caelifera	MultiCopy	Excluded	Excluded	Excluded	Excluded
OG0011041	0	0	0	0	0	0	6	0	0	0	1	1	0	8	Caelifera	MultiCopy	Excluded	Excluded	Excluded	Excluded
OG0011042	0	0	0	0	0	0	2	1	1	1	1	1	1	8	Caelifera	MultiCopy	Excluded	Excluded	Excluded	Excluded
OG0011043	0	0	0	0	0	0	2	1	1	1	1	1	1	8	Caelifera	MultiCopy	Excluded	Excluded	Excluded	Excluded
OG0011044	0	0	0	0	0	0	2	1	1	1	1	1	1	8	Caelifera	MultiCopy	Excluded	Excluded	Excluded	Excluded
OG0011045	0	0	0	0	0	0	2	1	1	1	1	1	1	8	Caelifera	MultiCopy	Excluded	Excluded	Excluded	Excluded
OG0011046	0	0	0	0	0	0	1	1	1	1	2	1	1	8	Caelifera	MultiCopy	Excluded	Excluded	Excluded	Excluded
OG0011047	0	0	0	0	0	0	2	1	1	1	1	1	1	8	Caelifera	MultiCopy	Excluded	Excluded	Excluded	Excluded
OG0011048	0	0	0	0	0	0	2	1	1	1	1	1	1	8	Caelifera	MultiCopy	Excluded	Excluded	Excluded	Excluded
OG0011050	0	0	0	0	0	0	2	1	1	1	1	1	1	8	Caelifera	MultiCopy	Excluded	Excluded	Excluded	Excluded
OG0011051	0	0	0	0	0	0	2	1	1	1	1	1	1	8	Caelifera	MultiCopy	Excluded	Excluded	Excluded	Excluded
OG0011052	0	0	0	0	0	0	1	1	1	1	1	2	1	8	Caelifera	MultiCopy	Excluded	Excluded	Excluded	Excluded
OG0011053	0	0	0	0	0	0	1	1	1	2	1	1	1	8	Caelifera	MultiCopy	Excluded	Excluded	Excluded	Excluded
OG0011054	0	0	0	0	0	0	1	1	2	1	1	1	1	8	Caelifera	MultiCopy	Excluded	Excluded	Excluded	Excluded
OG0011055	0	0	0	0	0	0	2	1	1	1	1	1	1	8	Caelifera	MultiCopy	Excluded	Excluded	Excluded	Excluded
OG0011056	0	0	0	0	0	0	1	2	1	1	1	1	1	8	Caelifera	MultiCopy	Excluded	Excluded	Excluded	Excluded
OG0011057	0	0	0	0	0	0	2	1	1	1	1	1	1	8	Caelifera	MultiCopy	Excluded	Excluded	Excluded	Excluded
OG0011058	0	0	0	0	0	0	2	1	1	1	1	1	1	8	Caelifera	MultiCopy	Excluded	Excluded	Excluded	Excluded
OG0011060	0	0	0	0	0	0	1	2	1	0	1	1	2	8	Caelifera	MultiCopy	Excluded	Excluded	Excluded	Excluded
OG0011061	0	0	0	0	0	0	1	1	2	1	1	1	1	8	Caelifera	MultiCopy	Excluded	Excluded	Excluded	Excluded
OG0011062	0	0	0	0	0	0	1	1	1	1	1	2	1	8	Caelifera	MultiCopy	Excluded	Excluded	Excluded	Excluded
OG0011063	0	0	0	0	0	0	2	1	1	1	1	1	1	8	Caelifera	MultiCopy	Excluded	Excluded	Excluded	Excluded
OG0011064	0	0	0	0	0	0	2	1	1	1	1	1	1	8	Caelifera	MultiCopy	Excluded	Excluded	Excluded	Excluded
OG0011065	0	0	0	0	0	0	7	0	0	0	0	0	1	8	Caelifera	MultiCopy	Excluded	Excluded	Excluded	Excluded
OG0011066	0	0	0	0	0	0	2	1	1	1	1	1	1	8	Caelifera	MultiCopy	Excluded	Excluded	Excluded	Excluded
OG0011067	0	0	0	0	0	0	3	1	1	1	0	1	1	8	Caelifera	MultiCopy	Excluded	Excluded	Excluded	Excluded
OG0011068	0	0	0	0	0	0	1	1	1	2	1	1	1	8	Caelifera	MultiCopy	Excluded	Excluded	Excluded	Excluded
OG0011070	0	0	0	0	0	0	2	1	1	1	1	1	1	8	Caelifera	MultiCopy	Excluded	Excluded	Excluded	Excluded
OG0011072	0	0	0	0	0	0	1	2	1	1	1	1	1	8	Caelifera	MultiCopy	Excluded	Excluded	Excluded	Excluded
OG0011073	0	0	0	0	0	0	2	1	1	1	1	1	1	8	Caelifera	MultiCopy	Excluded	Excluded	Excluded	Excluded
OG0011074	0	0	0	0	0	0	1	2	1	1	1	1	1	8	Caelifera	MultiCopy	Excluded	Excluded	Excluded	Excluded
OG0011075	0	0	0	0	0	0	2	1	1	1	1	1	1	8	Caelifera	MultiCopy	Excluded	Excluded	Excluded	Excluded
OG0011076	0	0	0	0	0	0	1	1	1	1	2	1	1	8	Caelifera	MultiCopy	Excluded	Excluded	Excluded	Excluded
OG0011077	0	0	0	0	0	0	1	1	1	3	1	0	1	8	Caelifera	MultiCopy	Excluded	Excluded	Excluded	Excluded
OG0011078	0	0	0	0	0	0	2	1	1	1	1	1	1	8	Caelifera	MultiCopy	Excluded	Excluded	Excluded	Excluded
OG0011079	0	0	0	0	0	0	2	1	1	1	1	1	1	8	Caelifera	MultiCopy	Excluded	Excluded	Excluded	Excluded
OG0011080	0	0	0	0	0	0	1	1	1	1	1	2	1	8	Caelifera	MultiCopy	Excluded	Excluded	Excluded	Excluded
OG0011081	0	0	0	0	0	0	2	1	1	1	1	1	1	8	Caelifera	MultiCopy	Excluded	Excluded	Excluded	Excluded
OG0011082	0	0	0	0	0	0	1	1	1	0	2	1	2	8	Caelifera	MultiCopy	Excluded	Excluded	Excluded	Excluded
OG0011083	0	0	0	0	0	0	2	1	1	1	1	1	1	8	Caelifera	MultiCopy	Excluded	Excluded	Excluded	Excluded
OG0011084	0	0	0	0	0	0	3	1	1	1	1	1	0	8	Caelifera	MultiCopy	Excluded	Excluded	Excluded	Excluded
OG0011086	0	0	0	0	0	0	2	1	1	1	1	1	1	8	Caelifera	MultiCopy	Excluded	Excluded	Excluded	Excluded
OG0011087	0	0	0	0	0	0	1	1	1	1	1	2	1	8	Caelifera	MultiCopy	Excluded	Excluded	Excluded	Excluded
OG0011088	0	0	0	0	0	0	1	1	1	1	1	2	1	8	Caelifera	MultiCopy	Excluded	Excluded	Excluded	Excluded
OG0011089	0	0	0	0	0	0	2	1	1	1	1	1	1	8	Caelifera	MultiCopy	Excluded	Excluded	Excluded	Excluded
OG0011090	0	0	0	0	0	0	1	1	1	2	1	1	1	8	Caelifera	MultiCopy	Excluded	Excluded	Excluded	Excluded
OG0011091	0	0	0	0	0	0	1	1	2	1	1	1	1	8	Caelifera	MultiCopy	Excluded	Excluded	Excluded	Excluded
OG0011092	0	0	0	0	0	0	3	1	1	1	0	1	1	8	Caelifera	MultiCopy	Excluded	Excluded	Excluded	Excluded
OG0011093	0	0	0	0	0	0	3	1	1	1	0	1	1	8	Caelifera	MultiCopy	Excluded	Excluded	Excluded	Excluded
OG0011094	0	0	0	0	0	0	1	1	1	1	2	1	1	8	Caelifera	MultiCopy	Excluded	Excluded	Excluded	Excluded
OG0011095	0	0	0	0	0	0	1	1	1	1	2	1	1	8	Caelifera	MultiCopy	Excluded	Excluded	Excluded	Excluded
OG0011096	0	0	0	0	0	0	2	1	1	1	1	1	1	8	Caelifera	MultiCopy	Excluded	Excluded	Excluded	Excluded
OG0011097	0	0	0	0	0	0	1	1	2	1	1	1	1	8	Caelifera	MultiCopy	Excluded	Excluded	Excluded	Excluded
OG0011099	0	0	0	0	0	0	1	1	1	1	2	1	1	8	Caelifera	MultiCopy	Excluded	Excluded	Excluded	Excluded
OG0011100	0	0	0	0	0	0	2	1	1	1	1	1	1	8	Caelifera	MultiCopy	Excluded	Excluded	Excluded	Excluded
OG0011101	0	0	0	0	0	0	1	1	1	1	2	1	1	8	Caelifera	MultiCopy	Excluded	Excluded	Excluded	Excluded
OG0011103	0	0	0	0	0	0	1	1	1	3	1	0	1	8	Caelifera	MultiCopy	Excluded	Excluded	Excluded	Excluded
OG0011104	0	0	0	0	0	0	1	1	1	1	2	1	1	8	Caelifera	MultiCopy	Excluded	Excluded	Excluded	Excluded
OG0011105	0	0	0	0	0	0	2	1	1	1	1	1	1	8	Caelifera	MultiCopy	Excluded	Excluded	Excluded	Excluded
OG0011106	0	0	0	0	0	0	2	1	1	1	1	1	1	8	Caelifera	MultiCopy	Excluded	Excluded	Excluded	Excluded
OG0011107	0	0	0	0	0	0	1	1	2	1	1	1	1	8	Caelifera	MultiCopy	Excluded	Excluded	Excluded	Excluded
OG0011108	0	0	0	0	0	0	1	1	2	1	1	1	1	8	Caelifera	MultiCopy	Excluded	Excluded	Excluded	Excluded
OG0011109	0	0	0	0	0	0	4	0	1	2	0	1	0	8	Caelifera	MultiCopy	Excluded	Excluded	Excluded	Excluded
OG0011110	0	0	0	0	0	0	2	1	1	1	1	1	1	8	Caelifera	MultiCopy	Excluded	Excluded	Excluded	Excluded
OG0011111	0	0	0	0	0	0	1	2	1	0	1	2	1	8	Caelifera	MultiCopy	Excluded	Excluded	Excluded	Excluded
OG0011112	0	0	0	0	0	0	1	2	1	2	1	1	0	8	Caelifera	MultiCopy	Excluded	Excluded	Excluded	Excluded
OG0011113	0	0	0	0	0	0	1	1	1	2	1	1	1	8	Caelifera	MultiCopy	Excluded	Excluded	Excluded	Excluded
OG0011114	0	0	0	0	0	0	2	1	1	1	1	1	1	8	Caelifera	MultiCopy	Excluded	Excluded	Excluded	Excluded
OG0011115	0	0	0	0	0	0	4	0	1	1	1	0	1	8	Caelifera	MultiCopy	Excluded	Excluded	Excluded	Excluded
OG0011116	0	0	0	0	0	0	2	1	1	1	1	1	1	8	Caelifera	MultiCopy	Excluded	Excluded	Excluded	Excluded
OG0011117	0	0	0	0	0	0	1	1	1	1	1	2	1	8	Caelifera	MultiCopy	Excluded	Excluded	Excluded	Excluded
OG0011119	0	0	0	0	0	0	1	4	0	1	0	2	0	8	Caelifera	MultiCopy	Excluded	Excluded	Excluded	Excluded
OG0011120	0	0	0	0	0	0	2	1	1	1	1	1	1	8	Caelifera	MultiCopy	Excluded	Excluded	Excluded	Excluded
OG0011121	0	0	0	0	0	0	2	1	1	1	1	1	1	8	Caelifera	MultiCopy	Excluded	Excluded	Excluded	Excluded
OG0011122	0	0	0	0	0	0	1	1	1	2	1	1	1	8	Caelifera	MultiCopy	Excluded	Excluded	Excluded	Excluded
OG0011123	0	0	0	0	0	0	2	1	1	1	1	1	1	8	Caelifera	MultiCopy	Excluded	Excluded	Excluded	Excluded
OG0011124	0	0	0	0	0	0	1	2	1	1	1	1	1	8	Caelifera	MultiCopy	Excluded	Excluded	Excluded	Excluded
OG0011125	0	0	0	0	0	0	2	1	1	1	1	1	1	8	Caelifera	MultiCopy	Excluded	Excluded	Excluded	Excluded
OG0011126	0	0	0	0	0	0	2	1	1	1	1	1	1	8	Caelifera	MultiCopy	Excluded	Excluded	Excluded	Excluded
OG0011127	0	0	0	0	0	0	2	1	1	1	1	1	1	8	Caelifera	MultiCopy	Excluded	Excluded	Excluded	Excluded
OG0011128	0	0	0	0	0	0	2	1	1	1	1	1	1	8	Caelifera	MultiCopy	Excluded	Excluded	Excluded	Excluded
OG0011129	0	0	0	0	0	0	2	1	1	1	1	1	1	8	Caelifera	MultiCopy	Excluded	Excluded	Excluded	Excluded
OG0011130	0	0	0	0	0	0	1	2	1	1	1	1	1	8	Caelifera	MultiCopy	Excluded	Excluded	Excluded	Excluded
OG0011131	0	0	0	0	0	0	1	3	0	1	1	1	1	8	Caelifera	MultiCopy	Excluded	Excluded	Excluded	Excluded
OG0011133	0	0	0	0	0	0	2	1	1	1	1	1	1	8	Caelifera	MultiCopy	Excluded	Excluded	Excluded	Excluded
OG0011134	0	0	0	0	0	0	1	1	1	1	1	2	1	8	Caelifera	MultiCopy	Excluded	Excluded	Excluded	Excluded
OG0011135	0	0	0	0	0	0	2	1	1	1	1	1	1	8	Caelifera	MultiCopy	Excluded	Excluded	Excluded	Excluded
OG0011136	0	0	0	0	0	0	2	1	1	1	1	1	1	8	Caelifera	MultiCopy	Excluded	Excluded	Excluded	Excluded
OG0011137	0	0	0	0	0	0	1	1	1	2	1	1	1	8	Caelifera	MultiCopy	Excluded	Excluded	Excluded	Excluded
OG0011138	0	0	0	0	0	0	2	1	1	1	1	1	1	8	Caelifera	MultiCopy	Excluded	Excluded	Excluded	Excluded
OG0011139	0	0	0	0	0	0	1	1	1	2	1	1	1	8	Caelifera	MultiCopy	Excluded	Excluded	Excluded	Excluded
OG0011140	0	0	0	0	0	0	3	1	1	1	1	1	0	8	Caelifera	MultiCopy	Excluded	Excluded	Excluded	Excluded
OG0011141	0	0	0	0	0	0	1	1	1	2	1	1	1	8	Caelifera	MultiCopy	Excluded	Excluded	Excluded	Excluded
OG0011142	0	0	0	0	0	0	2	1	1	1	1	1	1	8	Caelifera	MultiCopy	Excluded	Excluded	Excluded	Excluded
OG0011144	0	0	0	0	0	0	2	1	1	1	1	1	1	8	Caelifera	MultiCopy	Excluded	Excluded	Excluded	Excluded
OG0011145	0	0	0	0	0	0	2	1	1	1	1	1	1	8	Caelifera	MultiCopy	Excluded	Excluded	Excluded	Excluded
OG0011146	0	0	0	0	0	0	1	1	0	2	2	1	1	8	Caelifera	MultiCopy	Excluded	Excluded	Excluded	Excluded
OG0011147	0	0	0	0	0	0	2	1	1	1	1	1	1	8	Caelifera	MultiCopy	Excluded	Excluded	Excluded	Excluded
OG0011148	0	0	0	0	0	0	1	1	1	1	2	1	1	8	Caelifera	MultiCopy	Excluded	Excluded	Excluded	Excluded
OG0011149	0	0	0	0	0	0	1	1	1	2	1	1	1	8	Caelifera	MultiCopy	Excluded	Excluded	Excluded	Excluded
OG0011150	0	0	0	0	0	0	1	1	2	1	1	1	1	8	Caelifera	MultiCopy	Excluded	Excluded	Excluded	Excluded
OG0011151	0	0	0	0	0	0	2	1	1	1	1	1	1	8	Caelifera	MultiCopy	Excluded	Excluded	Excluded	Excluded
OG0011152	0	0	0	0	0	0	2	1	1	1	1	1	1	8	Caelifera	MultiCopy	Excluded	Excluded	Excluded	Excluded
OG0011153	0	0	0	0	0	0	2	1	1	1	1	1	1	8	Caelifera	MultiCopy	Excluded	Excluded	Excluded	Excluded
OG0011154	0	0	0	0	0	0	1	1	1	1	2	1	1	8	Caelifera	MultiCopy	Excluded	Excluded	Excluded	Excluded
OG0011155	0	0	0	0	0	0	2	1	1	1	1	1	1	8	Caelifera	MultiCopy	Excluded	Excluded	Excluded	Excluded
OG0011157	0	0	0	0	0	0	2	1	1	1	1	1	1	8	Caelifera	MultiCopy	Excluded	Excluded	Excluded	Excluded
OG0011158	0	0	0	0	0	0	2	1	1	1	1	1	1	8	Caelifera	MultiCopy	Excluded	Excluded	Excluded	Excluded
OG0011159	0	0	0	0	0	0	2	1	2	1	1	1	0	8	Caelifera	MultiCopy	Excluded	Excluded	Excluded	Excluded
OG0011160	0	0	0	0	0	0	2	1	1	1	1	1	1	8	Caelifera	MultiCopy	Excluded	Excluded	Excluded	Excluded
OG0011161	0	0	0	0	0	0	4	1	0	1	0	0	2	8	Caelifera	MultiCopy	Excluded	Excluded	Excluded	Excluded
OG0011162	0	0	0	0	0	0	1	1	1	1	1	2	1	8	Caelifera	MultiCopy	Excluded	Excluded	Excluded	Excluded
OG0011163	0	0	0	0	0	0	1	1	1	2	1	1	1	8	Caelifera	MultiCopy	Excluded	Excluded	Excluded	Excluded
OG0011164	0	0	0	0	0	0	4	1	1	0	0	2	0	8	Caelifera	MultiCopy	Excluded	Excluded	Excluded	Excluded
OG0011165	0	0	0	0	0	0	1	1	1	2	1	1	1	8	Caelifera	MultiCopy	Excluded	Excluded	Excluded	Excluded
OG0011166	0	0	0	0	0	0	2	1	1	1	1	1	1	8	Caelifera	MultiCopy	Excluded	Excluded	Excluded	Excluded
OG0011168	0	0	0	0	0	0	1	1	1	1	1	1	2	8	Caelifera	MultiCopy	Excluded	Excluded	Excluded	Excluded
OG0011169	0	0	0	0	0	0	1	1	1	1	1	1	2	8	Caelifera	MultiCopy	Excluded	Excluded	Excluded	Excluded
OG0011170	0	0	0	0	0	0	2	1	1	1	1	1	1	8	Caelifera	MultiCopy	Excluded	Excluded	Excluded	Excluded
OG0011171	0	0	0	0	0	0	2	1	1	1	1	1	1	8	Caelifera	MultiCopy	Excluded	Excluded	Excluded	Excluded
OG0011172	0	0	0	0	0	0	2	1	1	1	1	1	1	8	Caelifera	MultiCopy	Excluded	Excluded	Excluded	Excluded
OG0011174	0	0	0	0	0	0	1	1	1	1	1	1	2	8	Caelifera	MultiCopy	Excluded	Excluded	Excluded	Excluded
OG0011175	0	0	0	0	0	0	2	1	1	1	1	1	1	8	Caelifera	MultiCopy	Excluded	Excluded	Excluded	Excluded
OG0011176	0	0	0	0	0	0	2	1	1	2	1	1	0	8	Caelifera	MultiCopy	Excluded	Excluded	Excluded	Excluded
OG0011177	0	0	0	0	0	0	1	1	1	1	2	1	1	8	Caelifera	MultiCopy	Excluded	Excluded	Excluded	Excluded
OG0011178	0	0	0	0	0	0	2	1	1	1	1	1	1	8	Caelifera	MultiCopy	Excluded	Excluded	Excluded	Excluded
OG0011179	0	0	0	0	0	0	3	0	1	1	1	1	1	8	Caelifera	MultiCopy	Excluded	Excluded	Excluded	Excluded
OG0011180	0	0	0	0	0	0	1	1	1	1	1	1	2	8	Caelifera	MultiCopy	Excluded	Excluded	Excluded	Excluded
OG0011181	0	0	0	0	0	0	2	1	1	1	1	1	1	8	Caelifera	MultiCopy	Excluded	Excluded	Excluded	Excluded
OG0011182	0	0	0	0	0	0	1	1	2	1	1	1	1	8	Caelifera	MultiCopy	Excluded	Excluded	Excluded	Excluded
OG0011183	0	0	0	0	0	0	1	2	1	1	1	1	1	8	Caelifera	MultiCopy	Excluded	Excluded	Excluded	Excluded
OG0011184	0	0	0	0	0	0	1	2	1	1	1	1	1	8	Caelifera	MultiCopy	Excluded	Excluded	Excluded	Excluded
OG0011185	0	0	0	0	0	0	1	1	1	1	1	2	1	8	Caelifera	MultiCopy	Excluded	Excluded	Excluded	Excluded
OG0011186	0	0	0	0	0	0	1	1	1	1	1	1	2	8	Caelifera	MultiCopy	Excluded	Excluded	Excluded	Excluded
OG0011188	0	0	0	0	0	0	2	1	1	1	1	1	1	8	Caelifera	MultiCopy	Excluded	Excluded	Excluded	Excluded
OG0011189	0	0	0	0	0	0	2	1	1	1	1	1	1	8	Caelifera	MultiCopy	Excluded	Excluded	Excluded	Excluded
OG0011190	0	0	0	0	0	0	1	1	1	2	1	1	1	8	Caelifera	MultiCopy	Excluded	Excluded	Excluded	Excluded
OG0011191	0	0	0	0	0	0	1	1	2	1	1	1	1	8	Caelifera	MultiCopy	Excluded	Excluded	Excluded	Excluded
OG0011192	0	0	0	0	0	0	1	1	1	1	2	1	1	8	Caelifera	MultiCopy	Excluded	Excluded	Excluded	Excluded
OG0011193	0	0	0	0	0	0	1	1	1	1	1	1	2	8	Caelifera	MultiCopy	Excluded	Excluded	Excluded	Excluded
OG0011194	0	0	0	0	0	0	2	1	1	1	1	1	1	8	Caelifera	MultiCopy	Excluded	Excluded	Excluded	Excluded
OG0011195	0	0	0	0	0	0	2	1	1	1	1	1	1	8	Caelifera	MultiCopy	Excluded	Excluded	Excluded	Excluded
OG0011196	0	0	0	0	0	0	3	1	0	1	1	1	1	8	Caelifera	MultiCopy	Excluded	Excluded	Excluded	Excluded
OG0011198	0	0	0	0	0	0	2	1	1	1	1	1	1	8	Caelifera	MultiCopy	Excluded	Excluded	Excluded	Excluded
OG0011200	0	0	0	0	0	0	2	1	1	1	1	1	1	8	Caelifera	MultiCopy	Excluded	Excluded	Excluded	Excluded
OG0011202	0	0	0	0	0	0	1	1	1	1	2	1	1	8	Caelifera	MultiCopy	Excluded	Excluded	Excluded	Excluded
OG0011205	0	0	0	0	0	0	2	1	1	1	1	1	1	8	Caelifera	MultiCopy	Excluded	Excluded	Excluded	Excluded
OG0011206	0	0	0	0	0	0	1	1	1	2	1	1	1	8	Caelifera	MultiCopy	Excluded	Excluded	Excluded	Excluded
OG0011207	0	0	0	0	0	0	2	1	1	1	1	1	1	8	Caelifera	MultiCopy	Excluded	Excluded	Excluded	Excluded
OG0011208	0	0	0	0	0	0	2	1	1	1	1	1	1	8	Caelifera	MultiCopy	Excluded	Excluded	Excluded	Excluded
OG0011209	0	0	0	0	0	0	2	1	1	1	1	1	1	8	Caelifera	MultiCopy	Excluded	Excluded	Excluded	Excluded
OG0011210	0	0	0	0	0	0	1	1	2	1	1	1	1	8	Caelifera	MultiCopy	Excluded	Excluded	Excluded	Excluded
OG0011211	0	0	0	0	0	0	2	1	1	1	1	1	1	8	Caelifera	MultiCopy	Excluded	Excluded	Excluded	Excluded
OG0011213	0	0	0	0	0	0	3	1	1	1	1	0	1	8	Caelifera	MultiCopy	Excluded	Excluded	Excluded	Excluded
OG0011214	0	0	0	0	0	0	1	1	1	1	1	1	2	8	Caelifera	MultiCopy	Excluded	Excluded	Excluded	Excluded
OG0011215	0	0	0	0	0	0	1	1	2	1	1	1	1	8	Caelifera	MultiCopy	Excluded	Excluded	Excluded	Excluded
OG0011216	0	0	0	0	0	0	1	1	1	1	2	1	1	8	Caelifera	MultiCopy	Excluded	Excluded	Excluded	Excluded
OG0011217	0	0	0	0	0	0	1	1	1	1	2	1	1	8	Caelifera	MultiCopy	Excluded	Excluded	Excluded	Excluded
OG0011218	0	0	0	0	0	0	2	1	1	1	1	1	1	8	Caelifera	MultiCopy	Excluded	Excluded	Excluded	Excluded
OG0011219	0	0	0	0	0	0	2	1	1	1	1	1	1	8	Caelifera	MultiCopy	Excluded	Excluded	Excluded	Excluded
OG0011220	0	0	0	0	0	0	2	1	1	1	1	1	1	8	Caelifera	MultiCopy	Excluded	Excluded	Excluded	Excluded
OG0011221	0	0	0	0	0	0	1	1	2	1	1	1	1	8	Caelifera	MultiCopy	Excluded	Excluded	Excluded	Excluded
OG0011222	0	0	0	0	0	0	1	1	1	2	1	1	1	8	Caelifera	MultiCopy	Excluded	Excluded	Excluded	Excluded
OG0011223	0	0	0	0	0	0	2	1	1	1	1	1	1	8	Caelifera	MultiCopy	Excluded	Excluded	Excluded	Excluded
OG0011224	0	0	0	0	0	0	1	1	1	2	1	1	1	8	Caelifera	MultiCopy	Excluded	Excluded	Excluded	Excluded
OG0011225	0	0	0	0	0	0	1	1	1	2	1	1	1	8	Caelifera	MultiCopy	Excluded	Excluded	Excluded	Excluded
OG0011226	0	0	0	0	0	0	1	1	1	1	2	1	1	8	Caelifera	MultiCopy	Excluded	Excluded	Excluded	Excluded
OG0011227	0	0	0	0	0	0	1	1	1	1	2	1	1	8	Caelifera	MultiCopy	Excluded	Excluded	Excluded	Excluded
OG0011228	0	0	0	0	0	0	2	1	1	1	1	1	1	8	Caelifera	MultiCopy	Excluded	Excluded	Excluded	Excluded
OG0011229	0	0	0	0	0	0	1	1	1	1	1	1	2	8	Caelifera	MultiCopy	Excluded	Excluded	Excluded	Excluded
OG0011230	0	0	0	0	0	0	1	1	1	2	1	1	1	8	Caelifera	MultiCopy	Excluded	Excluded	Excluded	Excluded
OG0011231	0	0	0	0	0	0	2	1	1	1	1	1	1	8	Caelifera	MultiCopy	Excluded	Excluded	Excluded	Excluded
OG0011232	0	0	0	0	0	0	1	1	1	1	1	2	1	8	Caelifera	MultiCopy	Excluded	Excluded	Excluded	Excluded
OG0011234	0	0	0	0	0	0	2	1	1	1	1	1	1	8	Caelifera	MultiCopy	Excluded	Excluded	Excluded	Excluded
OG0011235	0	0	0	0	0	0	1	2	1	1	0	2	1	8	Caelifera	MultiCopy	Excluded	Excluded	Excluded	Excluded
OG0011238	0	0	0	0	0	0	2	1	1	1	1	1	1	8	Caelifera	MultiCopy	Excluded	Excluded	Excluded	Excluded
OG0011239	0	0	0	0	0	0	2	1	1	1	1	1	1	8	Caelifera	MultiCopy	Excluded	Excluded	Excluded	Excluded
OG0011240	0	0	0	0	0	0	2	1	1	1	1	1	1	8	Caelifera	MultiCopy	Excluded	Excluded	Excluded	Excluded
OG0011241	0	0	0	0	0	0	3	1	1	1	0	1	1	8	Caelifera	MultiCopy	Excluded	Excluded	Excluded	Excluded
OG0011242	0	0	0	0	0	0	2	1	1	1	1	1	1	8	Caelifera	MultiCopy	Excluded	Excluded	Excluded	Excluded
OG0011586	0	0	0	0	0	0	3	0	0	1	2	1	0	7	Caelifera	MultiCopy	Excluded	Excluded	Excluded	Excluded
OG0011604	0	0	0	0	0	0	2	1	1	1	1	0	1	7	Caelifera	MultiCopy	Excluded	Excluded	Excluded	Excluded
OG0011613	0	0	0	0	0	0	2	0	1	1	1	1	1	7	Caelifera	MultiCopy	Excluded	Excluded	Excluded	Excluded
OG0011650	0	0	0	0	0	0	1	0	1	2	0	0	3	7	Caelifera	MultiCopy	Excluded	Excluded	Excluded	Excluded
OG0011654	0	0	0	0	0	0	2	1	0	1	1	1	1	7	Caelifera	MultiCopy	Excluded	Excluded	Excluded	Excluded
OG0011668	0	0	0	0	0	0	5	0	0	1	1	0	0	7	Caelifera	MultiCopy	Excluded	Excluded	Excluded	Excluded
OG0011672	0	0	0	0	0	0	1	0	4	0	0	0	2	7	Caelifera	MultiCopy	Excluded	Excluded	Excluded	Excluded
OG0011696	0	0	0	0	0	0	6	0	0	1	0	0	0	7	Caelifera	MultiCopy	Excluded	Excluded	Excluded	Excluded
OG0011723	0	0	0	0	0	0	1	1	0	2	1	1	1	7	Caelifera	MultiCopy	Excluded	Excluded	Excluded	Excluded
OG0011733	0	0	0	0	0	0	2	0	1	1	1	1	1	7	Caelifera	MultiCopy	Excluded	Excluded	Excluded	Excluded
OG0011752	0	0	0	0	0	0	3	1	0	1	1	0	1	7	Caelifera	MultiCopy	Excluded	Excluded	Excluded	Excluded
OG0011764	0	0	0	0	0	0	2	1	1	1	1	0	1	7	Caelifera	MultiCopy	Excluded	Excluded	Excluded	Excluded
OG0011771	0	0	0	0	0	0	2	1	1	1	0	1	1	7	Caelifera	MultiCopy	Excluded	Excluded	Excluded	Excluded
OG0011806	0	0	0	0	0	0	2	1	1	1	0	1	1	7	Caelifera	MultiCopy	Excluded	Excluded	Excluded	Excluded
OG0011819	0	0	0	0	0	0	2	0	1	1	1	1	1	7	Caelifera	MultiCopy	Excluded	Excluded	Excluded	Excluded
OG0011834	0	0	0	0	0	0	2	0	1	1	1	1	1	7	Caelifera	MultiCopy	Excluded	Excluded	Excluded	Excluded
OG0011852	0	0	0	0	0	0	1	1	1	3	1	0	0	7	Caelifera	MultiCopy	Excluded	Excluded	Excluded	Excluded
OG0011870	0	0	0	0	0	0	2	1	1	1	0	1	1	7	Caelifera	MultiCopy	Excluded	Excluded	Excluded	Excluded
OG0011874	0	0	0	0	0	0	1	1	1	2	1	0	1	7	Caelifera	MultiCopy	Excluded	Excluded	Excluded	Excluded
OG0011892	0	0	0	0	0	0	2	1	1	1	1	1	0	7	Caelifera	MultiCopy	Excluded	Excluded	Excluded	Excluded
OG0011897	0	0	0	0	0	0	1	1	1	1	1	0	2	7	Caelifera	MultiCopy	Excluded	Excluded	Excluded	Excluded
OG0011899	0	0	0	0	0	0	2	1	1	1	0	1	1	7	Caelifera	MultiCopy	Excluded	Excluded	Excluded	Excluded
OG0011911	0	0	0	0	0	0	6	0	0	0	1	0	0	7	Caelifera	MultiCopy	Excluded	Excluded	Excluded	Excluded
OG0011939	0	0	0	0	0	0	2	0	3	1	0	0	1	7	Caelifera	MultiCopy	Excluded	Excluded	Excluded	Excluded
OG0011947	0	0	0	0	0	0	6	0	0	0	0	1	0	7	Caelifera	MultiCopy	Excluded	Excluded	Excluded	Excluded
OG0011973	0	0	0	0	0	0	2	0	1	1	1	1	1	7	Caelifera	MultiCopy	Excluded	Excluded	Excluded	Excluded
OG0011986	0	0	0	0	0	0	1	1	2	1	1	1	0	7	Caelifera	MultiCopy	Excluded	Excluded	Excluded	Excluded
OG0012016	0	0	0	0	0	0	1	0	1	1	0	2	2	7	Caelifera	MultiCopy	Excluded	Excluded	Excluded	Excluded
OG0012022	0	0	0	0	0	0	2	1	1	0	1	1	1	7	Caelifera	MultiCopy	Excluded	Excluded	Excluded	Excluded
OG0012025	0	0	0	0	0	0	1	1	1	2	0	1	1	7	Caelifera	MultiCopy	Excluded	Excluded	Excluded	Excluded
OG0012060	0	0	0	0	0	0	2	1	1	1	0	1	1	7	Caelifera	MultiCopy	Excluded	Excluded	Excluded	Excluded
OG0012074	0	0	0	0	0	0	2	1	0	1	1	1	1	7	Caelifera	MultiCopy	Excluded	Excluded	Excluded	Excluded
OG0012081	0	0	0	0	0	0	2	0	0	0	0	0	5	7	Caelifera	MultiCopy	Excluded	Excluded	Excluded	Excluded
OG0012082	0	0	0	0	0	0	3	0	1	1	1	1	0	7	Caelifera	MultiCopy	Excluded	Excluded	Excluded	Excluded
OG0012108	0	0	0	0	0	0	1	0	1	2	1	1	1	7	Caelifera	MultiCopy	Excluded	Excluded	Excluded	Excluded
OG0012127	0	0	0	0	0	0	1	2	1	1	1	0	1	7	Caelifera	MultiCopy	Excluded	Excluded	Excluded	Excluded
OG0012138	0	0	0	0	0	0	2	1	1	0	1	1	1	7	Caelifera	MultiCopy	Excluded	Excluded	Excluded	Excluded
OG0012161	0	0	0	0	0	0	2	1	0	1	1	1	1	7	Caelifera	MultiCopy	Excluded	Excluded	Excluded	Excluded
OG0012173	0	0	0	0	0	0	1	0	2	1	1	1	1	7	Caelifera	MultiCopy	Excluded	Excluded	Excluded	Excluded
OG0012178	0	0	0	0	0	0	2	1	0	1	1	1	1	7	Caelifera	MultiCopy	Excluded	Excluded	Excluded	Excluded
OG0012189	0	0	0	0	0	0	1	0	2	2	1	1	0	7	Caelifera	MultiCopy	Excluded	Excluded	Excluded	Excluded
OG0012208	0	0	0	0	0	0	2	1	1	1	0	1	1	7	Caelifera	MultiCopy	Excluded	Excluded	Excluded	Excluded
OG0012209	0	0	0	0	0	0	2	1	1	1	1	1	0	7	Caelifera	MultiCopy	Excluded	Excluded	Excluded	Excluded
OG0012214	0	0	0	0	0	0	2	1	0	1	0	2	1	7	Caelifera	MultiCopy	Excluded	Excluded	Excluded	Excluded
OG0012215	0	0	0	0	0	0	2	1	1	1	0	1	1	7	Caelifera	MultiCopy	Excluded	Excluded	Excluded	Excluded
OG0012220	0	0	0	0	0	0	2	1	1	1	1	1	0	7	Caelifera	MultiCopy	Excluded	Excluded	Excluded	Excluded
OG0012275	0	0	0	0	0	0	1	0	1	3	1	1	0	7	Caelifera	MultiCopy	Excluded	Excluded	Excluded	Excluded
OG0012305	0	0	0	0	0	0	1	1	1	2	1	0	1	7	Caelifera	MultiCopy	Excluded	Excluded	Excluded	Excluded
OG0012319	0	0	0	0	0	0	1	1	0	1	2	1	1	7	Caelifera	MultiCopy	Excluded	Excluded	Excluded	Excluded
OG0012321	0	0	0	0	0	0	2	0	1	1	1	1	1	7	Caelifera	MultiCopy	Excluded	Excluded	Excluded	Excluded
OG0012325	0	0	0	0	0	0	2	1	1	0	1	2	0	7	Caelifera	MultiCopy	Excluded	Excluded	Excluded	Excluded
OG0012342	0	0	0	0	0	0	1	1	4	1	0	0	0	7	Caelifera	MultiCopy	Excluded	Excluded	Excluded	Excluded
OG0012349	0	0	0	0	0	0	1	2	1	1	1	1	0	7	Caelifera	MultiCopy	Excluded	Excluded	Excluded	Excluded
OG0012360	0	0	0	0	0	0	1	1	0	1	1	2	1	7	Caelifera	MultiCopy	Excluded	Excluded	Excluded	Excluded
OG0012361	0	0	0	0	0	0	1	1	2	1	0	1	1	7	Caelifera	MultiCopy	Excluded	Excluded	Excluded	Excluded
OG0012383	0	0	0	0	0	0	1	1	0	1	1	1	2	7	Caelifera	MultiCopy	Excluded	Excluded	Excluded	Excluded
OG0012396	0	0	0	0	0	0	2	1	1	1	0	1	1	7	Caelifera	MultiCopy	Excluded	Excluded	Excluded	Excluded
OG0012859	0	0	0	0	0	0	2	0	1	2	1	0	0	6	Caelifera	MultiCopy	Excluded	Excluded	Excluded	Excluded
OG0012861	0	0	0	0	0	0	5	0	0	0	1	0	0	6	Caelifera	MultiCopy	Excluded	Excluded	Excluded	Excluded
OG0012869	0	0	0	0	0	0	3	1	0	0	0	1	1	6	Caelifera	MultiCopy	Excluded	Excluded	Excluded	Excluded
OG0012872	0	0	0	0	0	0	1	0	1	2	1	1	0	6	Caelifera	MultiCopy	Excluded	Excluded	Excluded	Excluded
OG0012878	0	0	0	0	0	0	1	2	1	1	1	0	0	6	Caelifera	MultiCopy	Excluded	Excluded	Excluded	Excluded
OG0012892	0	0	0	0	0	0	2	0	1	1	1	0	1	6	Caelifera	MultiCopy	Excluded	Excluded	Excluded	Excluded
OG0012893	0	0	0	0	0	0	5	1	0	0	0	0	0	6	Caelifera	MultiCopy	Excluded	Excluded	Excluded	Excluded
OG0012898	0	0	0	0	0	0	1	1	0	2	0	1	1	6	Caelifera	MultiCopy	Excluded	Excluded	Excluded	Excluded
OG0012904	0	0	0	0	0	0	2	0	1	2	1	0	0	6	Caelifera	MultiCopy	Excluded	Excluded	Excluded	Excluded
OG0012910	0	0	0	0	0	0	1	1	2	1	1	0	0	6	Caelifera	MultiCopy	Excluded	Excluded	Excluded	Excluded
OG0012913	0	0	0	0	0	0	1	0	0	1	1	1	2	6	Caelifera	MultiCopy	Excluded	Excluded	Excluded	Excluded
OG0012920	0	0	0	0	0	0	1	0	1	2	1	1	0	6	Caelifera	MultiCopy	Excluded	Excluded	Excluded	Excluded
OG0012926	0	0	0	0	0	0	3	0	1	1	0	0	1	6	Caelifera	MultiCopy	Excluded	Excluded	Excluded	Excluded
OG0012929	0	0	0	0	0	0	1	0	1	2	0	1	1	6	Caelifera	MultiCopy	Excluded	Excluded	Excluded	Excluded
OG0012939	0	0	0	0	0	0	2	0	0	0	1	2	1	6	Caelifera	MultiCopy	Excluded	Excluded	Excluded	Excluded
OG0012941	0	0	0	0	0	0	1	1	0	2	1	0	1	6	Caelifera	MultiCopy	Excluded	Excluded	Excluded	Excluded
OG0012943	0	0	0	0	0	0	4	0	0	1	0	0	1	6	Caelifera	MultiCopy	Excluded	Excluded	Excluded	Excluded
OG0012947	0	0	0	0	0	0	3	0	1	0	0	1	1	6	Caelifera	MultiCopy	Excluded	Excluded	Excluded	Excluded
OG0012949	0	0	0	0	0	0	1	0	2	2	0	0	1	6	Caelifera	MultiCopy	Excluded	Excluded	Excluded	Excluded
OG0012963	0	0	0	0	0	0	1	1	0	1	0	1	2	6	Caelifera	MultiCopy	Excluded	Excluded	Excluded	Excluded
OG0012969	0	0	0	0	0	0	1	1	0	4	0	0	0	6	Caelifera	MultiCopy	Excluded	Excluded	Excluded	Excluded
OG0012971	0	0	0	0	0	0	1	0	1	2	2	0	0	6	Caelifera	MultiCopy	Excluded	Excluded	Excluded	Excluded
OG0012976	0	0	0	0	0	0	3	0	0	1	0	1	1	6	Caelifera	MultiCopy	Excluded	Excluded	Excluded	Excluded
OG0012978	0	0	0	0	0	0	3	1	1	0	0	0	1	6	Caelifera	MultiCopy	Excluded	Excluded	Excluded	Excluded
OG0012988	0	0	0	0	0	0	1	0	1	1	2	0	1	6	Caelifera	MultiCopy	Excluded	Excluded	Excluded	Excluded
OG0012992	0	0	0	0	0	0	1	0	0	2	1	1	1	6	Caelifera	MultiCopy	Excluded	Excluded	Excluded	Excluded
OG0012995	0	0	0	0	0	0	2	1	0	1	1	0	1	6	Caelifera	MultiCopy	Excluded	Excluded	Excluded	Excluded
OG0013009	0	0	0	0	0	0	2	1	1	1	1	0	0	6	Caelifera	MultiCopy	Excluded	Excluded	Excluded	Excluded
OG0013012	0	0	0	0	0	0	1	1	0	2	1	0	1	6	Caelifera	MultiCopy	Excluded	Excluded	Excluded	Excluded
OG0013019	0	0	0	0	0	0	1	0	0	4	1	0	0	6	Caelifera	MultiCopy	Excluded	Excluded	Excluded	Excluded
OG0013022	0	0	0	0	0	0	1	1	0	2	1	0	1	6	Caelifera	MultiCopy	Excluded	Excluded	Excluded	Excluded
OG0013023	0	0	0	0	0	0	1	2	0	0	1	0	2	6	Caelifera	MultiCopy	Excluded	Excluded	Excluded	Excluded
OG0013032	0	0	0	0	0	0	2	1	1	1	1	0	0	6	Caelifera	MultiCopy	Excluded	Excluded	Excluded	Excluded
OG0013040	0	0	0	0	0	0	1	0	0	2	1	1	1	6	Caelifera	MultiCopy	Excluded	Excluded	Excluded	Excluded
OG0013041	0	0	0	0	0	0	1	0	0	2	2	0	1	6	Caelifera	MultiCopy	Excluded	Excluded	Excluded	Excluded
OG0013048	0	0	0	0	0	0	2	0	1	1	1	0	1	6	Caelifera	MultiCopy	Excluded	Excluded	Excluded	Excluded
OG0013050	0	0	0	0	0	0	2	0	1	1	1	0	1	6	Caelifera	MultiCopy	Excluded	Excluded	Excluded	Excluded
OG0013051	0	0	0	0	0	0	2	0	0	1	1	1	1	6	Caelifera	MultiCopy	Excluded	Excluded	Excluded	Excluded
OG0013056	0	0	0	0	0	0	1	0	1	0	0	1	3	6	Caelifera	MultiCopy	Excluded	Excluded	Excluded	Excluded
OG0013059	0	0	0	0	0	0	2	0	1	1	1	0	1	6	Caelifera	MultiCopy	Excluded	Excluded	Excluded	Excluded
OG0013063	0	0	0	0	0	0	3	1	1	0	0	1	0	6	Caelifera	MultiCopy	Excluded	Excluded	Excluded	Excluded
OG0013065	0	0	0	0	0	0	3	0	0	0	1	1	1	6	Caelifera	MultiCopy	Excluded	Excluded	Excluded	Excluded
OG0013068	0	0	0	0	0	0	2	1	1	1	1	0	0	6	Caelifera	MultiCopy	Excluded	Excluded	Excluded	Excluded
OG0013075	0	0	0	0	0	0	1	0	2	1	1	1	0	6	Caelifera	MultiCopy	Excluded	Excluded	Excluded	Excluded
OG0013756	0	0	0	0	0	0	3	0	1	1	0	0	0	5	Caelifera	MultiCopy	Excluded	Excluded	Excluded	Excluded
OG0013762	0	0	0	0	0	0	4	0	0	1	0	0	0	5	Caelifera	MultiCopy	Excluded	Excluded	Excluded	Excluded
OG0013769	0	0	0	0	0	0	4	0	0	1	0	0	0	5	Caelifera	MultiCopy	Excluded	Excluded	Excluded	Excluded
OG0013777	0	0	0	0	0	0	2	1	0	1	0	1	0	5	Caelifera	MultiCopy	Excluded	Excluded	Excluded	Excluded
OG0013781	0	0	0	0	0	0	1	0	0	0	1	2	1	5	Caelifera	MultiCopy	Excluded	Excluded	Excluded	Excluded
OG0013782	0	0	0	0	0	0	2	0	1	0	2	0	0	5	Caelifera	MultiCopy	Excluded	Excluded	Excluded	Excluded
OG0013787	0	0	0	0	0	0	2	1	0	1	0	1	0	5	Caelifera	MultiCopy	Excluded	Excluded	Excluded	Excluded
OG0013789	0	0	0	0	0	0	2	0	0	1	0	1	1	5	Caelifera	MultiCopy	Excluded	Excluded	Excluded	Excluded
OG0013790	0	0	0	0	0	0	3	0	0	1	1	0	0	5	Caelifera	MultiCopy	Excluded	Excluded	Excluded	Excluded
OG0013792	0	0	0	0	0	0	1	1	0	2	0	1	0	5	Caelifera	MultiCopy	Excluded	Excluded	Excluded	Excluded
OG0013795	0	0	0	0	0	0	2	1	0	1	0	1	0	5	Caelifera	MultiCopy	Excluded	Excluded	Excluded	Excluded
OG0013796	0	0	0	0	0	0	2	0	1	1	0	1	0	5	Caelifera	MultiCopy	Excluded	Excluded	Excluded	Excluded
OG0013798	0	0	0	0	0	0	2	1	0	1	0	1	0	5	Caelifera	MultiCopy	Excluded	Excluded	Excluded	Excluded
OG0013804	0	0	0	0	0	0	1	1	0	2	0	0	1	5	Caelifera	MultiCopy	Excluded	Excluded	Excluded	Excluded
OG0013805	0	0	0	0	0	0	1	1	0	0	0	2	1	5	Caelifera	MultiCopy	Excluded	Excluded	Excluded	Excluded
OG0013807	0	0	0	0	0	0	2	0	1	0	0	1	1	5	Caelifera	MultiCopy	Excluded	Excluded	Excluded	Excluded
OG0013808	0	0	0	0	0	0	2	0	0	0	0	0	3	5	Caelifera	MultiCopy	Excluded	Excluded	Excluded	Excluded
OG0013814	0	0	0	0	0	0	4	0	0	0	1	0	0	5	Caelifera	MultiCopy	Excluded	Excluded	Excluded	Excluded
OG0013820	0	0	0	0	0	0	1	1	0	2	0	1	0	5	Caelifera	MultiCopy	Excluded	Excluded	Excluded	Excluded
OG0013823	0	0	0	0	0	0	1	2	0	1	0	1	0	5	Caelifera	MultiCopy	Excluded	Excluded	Excluded	Excluded
OG0013826	0	0	0	0	0	0	1	2	0	0	1	1	0	5	Caelifera	MultiCopy	Excluded	Excluded	Excluded	Excluded
OG0013828	0	0	0	0	0	0	2	0	1	1	0	1	0	5	Caelifera	MultiCopy	Excluded	Excluded	Excluded	Excluded
OG0013830	0	0	0	0	0	0	1	1	0	0	2	0	1	5	Caelifera	MultiCopy	Excluded	Excluded	Excluded	Excluded
OG0013833	0	0	0	0	0	0	2	0	0	2	0	0	1	5	Caelifera	MultiCopy	Excluded	Excluded	Excluded	Excluded
OG0013839	0	0	0	0	0	0	3	1	1	0	0	0	0	5	Caelifera	MultiCopy	Excluded	Excluded	Excluded	Excluded
OG0013848	0	0	0	0	0	0	2	0	1	2	0	0	0	5	Caelifera	MultiCopy	Excluded	Excluded	Excluded	Excluded
OG0013850	0	0	0	0	0	0	3	0	1	1	0	0	0	5	Caelifera	MultiCopy	Excluded	Excluded	Excluded	Excluded
OG0013851	0	0	0	0	0	0	4	0	0	1	0	0	0	5	Caelifera	MultiCopy	Excluded	Excluded	Excluded	Excluded
OG0013859	0	0	0	0	0	0	3	0	0	1	1	0	0	5	Caelifera	MultiCopy	Excluded	Excluded	Excluded	Excluded
OG0013860	0	0	0	0	0	0	1	1	2	0	1	0	0	5	Caelifera	MultiCopy	Excluded	Excluded	Excluded	Excluded
OG0013861	0	0	0	0	0	0	2	0	1	0	1	1	0	5	Caelifera	MultiCopy	Excluded	Excluded	Excluded	Excluded
OG0013862	0	0	0	0	0	0	1	0	1	1	2	0	0	5	Caelifera	MultiCopy	Excluded	Excluded	Excluded	Excluded
OG0013873	0	0	0	0	0	0	1	1	0	2	0	1	0	5	Caelifera	MultiCopy	Excluded	Excluded	Excluded	Excluded
OG0013892	0	0	0	0	0	0	2	0	0	1	1	0	1	5	Caelifera	MultiCopy	Excluded	Excluded	Excluded	Excluded
OG0013893	0	0	0	0	0	0	3	0	0	1	1	0	0	5	Caelifera	MultiCopy	Excluded	Excluded	Excluded	Excluded
OG0013895	0	0	0	0	0	0	1	0	0	2	1	0	1	5	Caelifera	MultiCopy	Excluded	Excluded	Excluded	Excluded
OG0013897	0	0	0	0	0	0	3	1	0	1	0	0	0	5	Caelifera	MultiCopy	Excluded	Excluded	Excluded	Excluded
OG0013900	0	0	0	0	0	0	2	0	1	1	0	0	1	5	Caelifera	MultiCopy	Excluded	Excluded	Excluded	Excluded
OG0013909	0	0	0	0	0	0	2	0	0	0	1	0	2	5	Caelifera	MultiCopy	Excluded	Excluded	Excluded	Excluded
OG0013915	0	0	0	0	0	0	1	0	0	1	1	0	2	5	Caelifera	MultiCopy	Excluded	Excluded	Excluded	Excluded
OG0013916	0	0	0	0	0	0	1	2	0	0	1	0	1	5	Caelifera	MultiCopy	Excluded	Excluded	Excluded	Excluded
OG0013920	0	0	0	0	0	0	2	0	0	2	0	1	0	5	Caelifera	MultiCopy	Excluded	Excluded	Excluded	Excluded
OG0013927	0	0	0	0	0	0	2	1	1	1	0	0	0	5	Caelifera	MultiCopy	Excluded	Excluded	Excluded	Excluded
OG0013930	0	0	0	0	0	0	2	0	1	1	0	0	1	5	Caelifera	MultiCopy	Excluded	Excluded	Excluded	Excluded
OG0014746	0	0	0	0	0	0	1	1	0	0	0	0	2	4	Caelifera	MultiCopy	Excluded	Excluded	Excluded	Excluded
OG0014758	0	0	0	0	0	0	2	0	0	2	0	0	0	4	Caelifera	MultiCopy	Excluded	Excluded	Excluded	Excluded
OG0014761	0	0	0	0	0	0	2	0	1	1	0	0	0	4	Caelifera	MultiCopy	Excluded	Excluded	Excluded	Excluded
OG0014762	0	0	0	0	0	0	2	0	1	1	0	0	0	4	Caelifera	MultiCopy	Excluded	Excluded	Excluded	Excluded
OG0014764	0	0	0	0	0	0	2	0	1	1	0	0	0	4	Caelifera	MultiCopy	Excluded	Excluded	Excluded	Excluded
OG0014767	0	0	0	0	0	0	1	0	2	1	0	0	0	4	Caelifera	MultiCopy	Excluded	Excluded	Excluded	Excluded
OG0014769	0	0	0	0	0	0	3	0	0	1	0	0	0	4	Caelifera	MultiCopy	Excluded	Excluded	Excluded	Excluded
OG0014772	0	0	0	0	0	0	1	0	1	2	0	0	0	4	Caelifera	MultiCopy	Excluded	Excluded	Excluded	Excluded
OG0014774	0	0	0	0	0	0	3	0	0	0	0	0	1	4	Caelifera	MultiCopy	Excluded	Excluded	Excluded	Excluded
OG0014775	0	0	0	0	0	0	2	0	1	1	0	0	0	4	Caelifera	MultiCopy	Excluded	Excluded	Excluded	Excluded
OG0014781	0	0	0	0	0	0	2	0	0	1	1	0	0	4	Caelifera	MultiCopy	Excluded	Excluded	Excluded	Excluded
OG0014782	0	0	0	0	0	0	2	0	0	1	1	0	0	4	Caelifera	MultiCopy	Excluded	Excluded	Excluded	Excluded
OG0014784	0	0	0	0	0	0	1	0	0	2	0	0	1	4	Caelifera	MultiCopy	Excluded	Excluded	Excluded	Excluded
OG0014785	0	0	0	0	0	0	3	0	1	0	0	0	0	4	Caelifera	MultiCopy	Excluded	Excluded	Excluded	Excluded
OG0014789	0	0	0	0	0	0	2	0	0	1	0	0	1	4	Caelifera	MultiCopy	Excluded	Excluded	Excluded	Excluded
OG0014790	0	0	0	0	0	0	2	0	0	1	1	0	0	4	Caelifera	MultiCopy	Excluded	Excluded	Excluded	Excluded
OG0014793	0	0	0	0	0	0	3	0	0	1	0	0	0	4	Caelifera	MultiCopy	Excluded	Excluded	Excluded	Excluded
OG0014794	0	0	0	0	0	0	1	0	0	3	0	0	0	4	Caelifera	MultiCopy	Excluded	Excluded	Excluded	Excluded
OG0014796	0	0	0	0	0	0	2	0	0	1	1	0	0	4	Caelifera	MultiCopy	Excluded	Excluded	Excluded	Excluded
OG0014797	0	0	0	0	0	0	1	0	2	1	0	0	0	4	Caelifera	MultiCopy	Excluded	Excluded	Excluded	Excluded
OG0014799	0	0	0	0	0	0	2	1	0	1	0	0	0	4	Caelifera	MultiCopy	Excluded	Excluded	Excluded	Excluded
OG0014800	0	0	0	0	0	0	3	0	0	1	0	0	0	4	Caelifera	MultiCopy	Excluded	Excluded	Excluded	Excluded
OG0014807	0	0	0	0	0	0	2	1	0	1	0	0	0	4	Caelifera	MultiCopy	Excluded	Excluded	Excluded	Excluded
OG0014811	0	0	0	0	0	0	2	1	0	0	0	0	1	4	Caelifera	MultiCopy	Excluded	Excluded	Excluded	Excluded
OG0014813	0	0	0	0	0	0	1	0	0	2	0	0	1	4	Caelifera	MultiCopy	Excluded	Excluded	Excluded	Excluded
OG0014819	0	0	0	0	0	0	3	0	0	1	0	0	0	4	Caelifera	MultiCopy	Excluded	Excluded	Excluded	Excluded
OG0014820	0	0	0	0	0	0	1	0	0	0	2	0	1	4	Caelifera	MultiCopy	Excluded	Excluded	Excluded	Excluded
OG0014824	0	0	0	0	0	0	1	0	0	3	0	0	0	4	Caelifera	MultiCopy	Excluded	Excluded	Excluded	Excluded
OG0014828	0	0	0	0	0	0	2	0	0	1	0	1	0	4	Caelifera	MultiCopy	Excluded	Excluded	Excluded	Excluded
OG0014832	0	0	0	0	0	0	3	0	0	1	0	0	0	4	Caelifera	MultiCopy	Excluded	Excluded	Excluded	Excluded
OG0014833	0	0	0	0	0	0	1	0	0	2	1	0	0	4	Caelifera	MultiCopy	Excluded	Excluded	Excluded	Excluded
OG0014839	0	0	0	0	0	0	1	0	0	2	1	0	0	4	Caelifera	MultiCopy	Excluded	Excluded	Excluded	Excluded
OG0014841	0	0	0	0	0	0	2	0	1	0	1	0	0	4	Caelifera	MultiCopy	Excluded	Excluded	Excluded	Excluded
OG0014845	0	0	0	0	0	0	1	0	0	2	1	0	0	4	Caelifera	MultiCopy	Excluded	Excluded	Excluded	Excluded
OG0014850	0	0	0	0	0	0	3	0	0	1	0	0	0	4	Caelifera	MultiCopy	Excluded	Excluded	Excluded	Excluded
OG0014872	0	0	0	0	0	0	2	0	1	1	0	0	0	4	Caelifera	MultiCopy	Excluded	Excluded	Excluded	Excluded
OG0014873	0	0	0	0	0	0	1	0	0	0	2	0	1	4	Caelifera	MultiCopy	Excluded	Excluded	Excluded	Excluded
OG0014880	0	0	0	0	0	0	2	0	0	0	0	1	1	4	Caelifera	MultiCopy	Excluded	Excluded	Excluded	Excluded
OG0014883	0	0	0	0	0	0	1	0	0	1	0	0	2	4	Caelifera	MultiCopy	Excluded	Excluded	Excluded	Excluded
OG0014889	0	0	0	0	0	0	1	0	0	2	0	1	0	4	Caelifera	MultiCopy	Excluded	Excluded	Excluded	Excluded
OG0014891	0	0	0	0	0	0	1	2	0	0	0	0	1	4	Caelifera	MultiCopy	Excluded	Excluded	Excluded	Excluded
OG0014897	0	0	0	0	0	0	2	0	1	1	0	0	0	4	Caelifera	MultiCopy	Excluded	Excluded	Excluded	Excluded
OG0014904	0	0	0	0	0	0	3	0	0	1	0	0	0	4	Caelifera	MultiCopy	Excluded	Excluded	Excluded	Excluded
OG0016017	0	0	0	0	0	0	2	0	0	1	0	0	0	3	Caelifera	MultiCopy	Excluded	Excluded	Excluded	Excluded
OG0016019	0	0	0	0	0	0	1	0	0	2	0	0	0	3	Caelifera	MultiCopy	Excluded	Excluded	Excluded	Excluded
OG0016030	0	0	0	0	0	0	2	0	0	1	0	0	0	3	Caelifera	MultiCopy	Excluded	Excluded	Excluded	Excluded
OG0016031	0	0	0	0	0	0	2	0	0	1	0	0	0	3	Caelifera	MultiCopy	Excluded	Excluded	Excluded	Excluded
OG0016042	0	0	0	0	0	0	2	0	0	1	0	0	0	3	Caelifera	MultiCopy	Excluded	Excluded	Excluded	Excluded
OG0016043	0	0	0	0	0	0	1	0	2	0	0	0	0	3	Caelifera	MultiCopy	Excluded	Excluded	Excluded	Excluded
OG0016046	0	0	0	0	0	0	1	0	0	2	0	0	0	3	Caelifera	MultiCopy	Excluded	Excluded	Excluded	Excluded
OG0016047	0	0	0	0	0	0	2	0	0	1	0	0	0	3	Caelifera	MultiCopy	Excluded	Excluded	Excluded	Excluded
OG0016049	0	0	0	0	0	0	1	0	0	2	0	0	0	3	Caelifera	MultiCopy	Excluded	Excluded	Excluded	Excluded
OG0016051	0	0	0	0	0	0	2	0	0	1	0	0	0	3	Caelifera	MultiCopy	Excluded	Excluded	Excluded	Excluded
OG0016053	0	0	0	0	0	0	2	0	0	0	0	0	1	3	Caelifera	MultiCopy	Excluded	Excluded	Excluded	Excluded
OG0016058	0	0	0	0	0	0	2	0	0	1	0	0	0	3	Caelifera	MultiCopy	Excluded	Excluded	Excluded	Excluded
OG0016065	0	0	0	0	0	0	2	1	0	0	0	0	0	3	Caelifera	MultiCopy	Excluded	Excluded	Excluded	Excluded
OG0016067	0	0	0	0	0	0	2	0	0	0	0	0	1	3	Caelifera	MultiCopy	Excluded	Excluded	Excluded	Excluded
OG0016070	0	0	0	0	0	0	2	0	0	1	0	0	0	3	Caelifera	MultiCopy	Excluded	Excluded	Excluded	Excluded
OG0016078	0	0	0	0	0	0	2	0	0	1	0	0	0	3	Caelifera	MultiCopy	Excluded	Excluded	Excluded	Excluded
OG0016080	0	0	0	0	0	0	1	0	2	0	0	0	0	3	Caelifera	MultiCopy	Excluded	Excluded	Excluded	Excluded
OG0016086	0	0	0	0	0	0	2	0	0	1	0	0	0	3	Caelifera	MultiCopy	Excluded	Excluded	Excluded	Excluded
OG0016088	0	0	0	0	0	0	1	0	0	2	0	0	0	3	Caelifera	MultiCopy	Excluded	Excluded	Excluded	Excluded
OG0016089	0	0	0	0	0	0	2	0	0	0	1	0	0	3	Caelifera	MultiCopy	Excluded	Excluded	Excluded	Excluded
OG0016090	0	0	0	0	0	0	2	0	0	0	1	0	0	3	Caelifera	MultiCopy	Excluded	Excluded	Excluded	Excluded
OG0016091	0	0	0	0	0	0	1	0	0	2	0	0	0	3	Caelifera	MultiCopy	Excluded	Excluded	Excluded	Excluded
OG0016092	0	0	0	0	0	0	2	0	0	1	0	0	0	3	Caelifera	MultiCopy	Excluded	Excluded	Excluded	Excluded
OG0016098	0	0	0	0	0	0	2	0	0	1	0	0	0	3	Caelifera	MultiCopy	Excluded	Excluded	Excluded	Excluded
OG0016099	0	0	0	0	0	0	1	0	0	2	0	0	0	3	Caelifera	MultiCopy	Excluded	Excluded	Excluded	Excluded
OG0016101	0	0	0	0	0	0	2	0	0	0	0	1	0	3	Caelifera	MultiCopy	Excluded	Excluded	Excluded	Excluded
OG0016111	0	0	0	0	0	0	2	0	0	1	0	0	0	3	Caelifera	MultiCopy	Excluded	Excluded	Excluded	Excluded
OG0016114	0	0	0	0	0	0	2	0	1	0	0	0	0	3	Caelifera	MultiCopy	Excluded	Excluded	Excluded	Excluded
OG0016116	0	0	0	0	0	0	2	0	0	1	0	0	0	3	Caelifera	MultiCopy	Excluded	Excluded	Excluded	Excluded
OG0016118	0	0	0	0	0	0	2	0	0	1	0	0	0	3	Caelifera	MultiCopy	Excluded	Excluded	Excluded	Excluded
OG0016124	0	0	0	0	0	0	2	0	0	1	0	0	0	3	Caelifera	MultiCopy	Excluded	Excluded	Excluded	Excluded
OG0016125	0	0	0	0	0	0	2	0	0	1	0	0	0	3	Caelifera	MultiCopy	Excluded	Excluded	Excluded	Excluded
OG0016128	0	0	0	0	0	0	2	0	0	1	0	0	0	3	Caelifera	MultiCopy	Excluded	Excluded	Excluded	Excluded
OG0016129	0	0	0	0	0	0	2	0	0	1	0	0	0	3	Caelifera	MultiCopy	Excluded	Excluded	Excluded	Excluded
OG0016135	0	0	0	0	0	0	2	0	0	0	1	0	0	3	Caelifera	MultiCopy	Excluded	Excluded	Excluded	Excluded
OG0016140	0	0	0	0	0	0	2	0	0	0	1	0	0	3	Caelifera	MultiCopy	Excluded	Excluded	Excluded	Excluded
OG0016147	0	0	0	0	0	0	1	0	0	0	0	0	2	3	Caelifera	MultiCopy	Excluded	Excluded	Excluded	Excluded
OG0016149	0	0	0	0	0	0	2	0	0	1	0	0	0	3	Caelifera	MultiCopy	Excluded	Excluded	Excluded	Excluded
OG0016156	0	0	0	0	0	0	1	0	0	2	0	0	0	3	Caelifera	MultiCopy	Excluded	Excluded	Excluded	Excluded
OG0016178	0	0	0	0	0	0	2	0	0	1	0	0	0	3	Caelifera	MultiCopy	Excluded	Excluded	Excluded	Excluded
OG0016202	0	0	0	0	0	0	1	0	0	2	0	0	0	3	Caelifera	MultiCopy	Excluded	Excluded	Excluded	Excluded
OG0016203	0	0	0	0	0	0	2	0	0	1	0	0	0	3	Caelifera	MultiCopy	Excluded	Excluded	Excluded	Excluded
OG0016204	0	0	0	0	0	0	1	0	0	2	0	0	0	3	Caelifera	MultiCopy	Excluded	Excluded	Excluded	Excluded
OG0016214	0	0	0	0	0	0	1	0	0	0	0	0	2	3	Caelifera	MultiCopy	Excluded	Excluded	Excluded	Excluded
OG0016223	0	0	0	0	0	0	2	0	0	1	0	0	0	3	Caelifera	MultiCopy	Excluded	Excluded	Excluded	Excluded
OG0016225	0	0	0	0	0	0	2	0	0	0	0	0	1	3	Caelifera	MultiCopy	Excluded	Excluded	Excluded	Excluded
OG0016234	0	0	0	0	0	0	2	0	0	1	0	0	0	3	Caelifera	MultiCopy	Excluded	Excluded	Excluded	Excluded
OG0016238	0	0	0	0	0	0	2	0	0	1	0	0	0	3	Caelifera	MultiCopy	Excluded	Excluded	Excluded	Excluded
OG0016244	0	0	0	0	0	0	2	0	0	1	0	0	0	3	Caelifera	MultiCopy	Excluded	Excluded	Excluded	Excluded
OG0016245	0	0	0	0	0	0	2	0	0	1	0	0	0	3	Caelifera	MultiCopy	Excluded	Excluded	Excluded	Excluded
OG0016247	0	0	0	0	0	0	2	0	0	1	0	0	0	3	Caelifera	MultiCopy	Excluded	Excluded	Excluded	Excluded
OG0012840	0	0	0	0	0	0	1	1	1	1	0	1	1	6	Caelifera	SingleCopy	Excluded	Excluded	Excluded	Excluded
OG0012841	0	0	0	0	0	0	1	1	1	1	1	1	0	6	Caelifera	SingleCopy	Excluded	Excluded	Excluded	Excluded
OG0012842	0	0	0	0	0	0	1	1	1	1	1	0	1	6	Caelifera	SingleCopy	Excluded	Excluded	Excluded	Excluded
OG0012843	0	0	0	0	0	0	1	1	1	1	0	1	1	6	Caelifera	SingleCopy	Excluded	Excluded	Excluded	Excluded
OG0012844	0	0	0	0	0	0	1	1	1	1	0	1	1	6	Caelifera	SingleCopy	Excluded	Excluded	Excluded	Excluded
OG0012845	0	0	0	0	0	0	1	1	0	1	1	1	1	6	Caelifera	SingleCopy	Excluded	Excluded	Excluded	Excluded
OG0012846	0	0	0	0	0	0	1	1	1	1	0	1	1	6	Caelifera	SingleCopy	Excluded	Excluded	Excluded	Excluded
OG0012847	0	0	0	0	0	0	1	1	0	1	1	1	1	6	Caelifera	SingleCopy	Excluded	Excluded	Excluded	Excluded
OG0012848	0	0	0	0	0	0	1	1	0	1	1	1	1	6	Caelifera	SingleCopy	Excluded	Excluded	Excluded	Excluded
OG0012849	0	0	0	0	0	0	1	1	1	1	0	1	1	6	Caelifera	SingleCopy	Excluded	Excluded	Excluded	Excluded
OG0012850	0	0	0	0	0	0	1	1	1	1	1	1	0	6	Caelifera	SingleCopy	Excluded	Excluded	Excluded	Excluded
OG0012851	0	0	0	0	0	0	1	1	1	1	1	1	0	6	Caelifera	SingleCopy	Excluded	Excluded	Excluded	Excluded
OG0012852	0	0	0	0	0	0	1	1	1	1	0	1	1	6	Caelifera	SingleCopy	Excluded	Excluded	Excluded	Excluded
OG0012853	0	0	0	0	0	0	1	1	1	1	1	0	1	6	Caelifera	SingleCopy	Excluded	Excluded	Excluded	Excluded
OG0012854	0	0	0	0	0	0	1	1	1	1	0	1	1	6	Caelifera	SingleCopy	Excluded	Excluded	Excluded	Excluded
OG0012855	0	0	0	0	0	0	1	1	1	1	0	1	1	6	Caelifera	SingleCopy	Excluded	Excluded	Excluded	Excluded
OG0012856	0	0	0	0	0	0	1	1	1	1	1	1	0	6	Caelifera	SingleCopy	Excluded	Excluded	Excluded	Excluded
OG0012857	0	0	0	0	0	0	1	1	1	1	1	1	0	6	Caelifera	SingleCopy	Excluded	Excluded	Excluded	Excluded
OG0012858	0	0	0	0	0	0	1	1	1	1	0	1	1	6	Caelifera	SingleCopy	Excluded	Excluded	Excluded	Excluded
OG0012860	0	0	0	0	0	0	1	1	1	1	0	1	1	6	Caelifera	SingleCopy	Excluded	Excluded	Excluded	Excluded
OG0012862	0	0	0	0	0	0	1	0	1	1	1	1	1	6	Caelifera	SingleCopy	Excluded	Excluded	Excluded	Excluded
OG0012863	0	0	0	0	0	0	1	1	1	0	1	1	1	6	Caelifera	SingleCopy	Excluded	Excluded	Excluded	Excluded
OG0012864	0	0	0	0	0	0	1	1	0	1	1	1	1	6	Caelifera	SingleCopy	Excluded	Excluded	Excluded	Excluded
OG0012865	0	0	0	0	0	0	1	1	1	1	0	1	1	6	Caelifera	SingleCopy	Excluded	Excluded	Excluded	Excluded
OG0012866	0	0	0	0	0	0	1	1	0	1	1	1	1	6	Caelifera	SingleCopy	Excluded	Excluded	Excluded	Excluded
OG0012867	0	0	0	0	0	0	1	1	0	1	1	1	1	6	Caelifera	SingleCopy	Excluded	Excluded	Excluded	Excluded
OG0012868	0	0	0	0	0	0	1	1	1	0	1	1	1	6	Caelifera	SingleCopy	Excluded	Excluded	Excluded	Excluded
OG0012870	0	0	0	0	0	0	1	1	0	1	1	1	1	6	Caelifera	SingleCopy	Excluded	Excluded	Excluded	Excluded
OG0012871	0	0	0	0	0	0	1	1	1	1	1	0	1	6	Caelifera	SingleCopy	Excluded	Excluded	Excluded	Excluded
OG0012873	0	0	0	0	0	0	1	1	1	1	1	1	0	6	Caelifera	SingleCopy	Excluded	Excluded	Excluded	Excluded
OG0012874	0	0	0	0	0	0	1	1	1	1	1	1	0	6	Caelifera	SingleCopy	Excluded	Excluded	Excluded	Excluded
OG0012875	0	0	0	0	0	0	1	0	1	1	1	1	1	6	Caelifera	SingleCopy	Excluded	Excluded	Excluded	Excluded
OG0012876	0	0	0	0	0	0	1	1	1	0	1	1	1	6	Caelifera	SingleCopy	Excluded	Excluded	Excluded	Excluded
OG0012877	0	0	0	0	0	0	1	1	0	1	1	1	1	6	Caelifera	SingleCopy	Excluded	Excluded	Excluded	Excluded
OG0012879	0	0	0	0	0	0	1	1	0	1	1	1	1	6	Caelifera	SingleCopy	Excluded	Excluded	Excluded	Excluded
OG0012880	0	0	0	0	0	0	1	1	1	1	1	0	1	6	Caelifera	SingleCopy	Excluded	Excluded	Excluded	Excluded
OG0012881	0	0	0	0	0	0	1	1	1	1	0	1	1	6	Caelifera	SingleCopy	Excluded	Excluded	Excluded	Excluded
OG0012882	0	0	0	0	0	0	1	1	1	1	0	1	1	6	Caelifera	SingleCopy	Excluded	Excluded	Excluded	Excluded
OG0012883	0	0	0	0	0	0	1	1	1	0	1	1	1	6	Caelifera	SingleCopy	Excluded	Excluded	Excluded	Excluded
OG0012884	0	0	0	0	0	0	1	1	1	1	0	1	1	6	Caelifera	SingleCopy	Excluded	Excluded	Excluded	Excluded
OG0012885	0	0	0	0	0	0	1	1	1	1	0	1	1	6	Caelifera	SingleCopy	Excluded	Excluded	Excluded	Excluded
OG0012886	0	0	0	0	0	0	1	0	1	1	1	1	1	6	Caelifera	SingleCopy	Excluded	Excluded	Excluded	Excluded
OG0012887	0	0	0	0	0	0	1	1	1	1	1	0	1	6	Caelifera	SingleCopy	Excluded	Excluded	Excluded	Excluded
OG0012888	0	0	0	0	0	0	1	1	1	1	1	0	1	6	Caelifera	SingleCopy	Excluded	Excluded	Excluded	Excluded
OG0012890	0	0	0	0	0	0	1	1	1	1	0	1	1	6	Caelifera	SingleCopy	Excluded	Excluded	Excluded	Excluded
OG0012891	0	0	0	0	0	0	1	1	0	1	1	1	1	6	Caelifera	SingleCopy	Excluded	Excluded	Excluded	Excluded
OG0012894	0	0	0	0	0	0	1	1	1	1	0	1	1	6	Caelifera	SingleCopy	Excluded	Excluded	Excluded	Excluded
OG0012895	0	0	0	0	0	0	1	1	1	1	0	1	1	6	Caelifera	SingleCopy	Excluded	Excluded	Excluded	Excluded
OG0012896	0	0	0	0	0	0	1	0	1	1	1	1	1	6	Caelifera	SingleCopy	Excluded	Excluded	Excluded	Excluded
OG0012899	0	0	0	0	0	0	1	1	1	1	1	0	1	6	Caelifera	SingleCopy	Excluded	Excluded	Excluded	Excluded
OG0012900	0	0	0	0	0	0	1	1	1	1	1	1	0	6	Caelifera	SingleCopy	Excluded	Excluded	Excluded	Excluded
OG0012901	0	0	0	0	0	0	1	1	1	1	1	1	0	6	Caelifera	SingleCopy	Excluded	Excluded	Excluded	Excluded
OG0012902	0	0	0	0	0	0	1	1	1	1	1	1	0	6	Caelifera	SingleCopy	Excluded	Excluded	Excluded	Excluded
OG0012903	0	0	0	0	0	0	1	1	1	1	0	1	1	6	Caelifera	SingleCopy	Excluded	Excluded	Excluded	Excluded
OG0012905	0	0	0	0	0	0	1	1	1	0	1	1	1	6	Caelifera	SingleCopy	Excluded	Excluded	Excluded	Excluded
OG0012906	0	0	0	0	0	0	1	1	1	1	0	1	1	6	Caelifera	SingleCopy	Excluded	Excluded	Excluded	Excluded
OG0012907	0	0	0	0	0	0	1	1	0	1	1	1	1	6	Caelifera	SingleCopy	Excluded	Excluded	Excluded	Excluded
OG0012908	0	0	0	0	0	0	1	0	1	1	1	1	1	6	Caelifera	SingleCopy	Excluded	Excluded	Excluded	Excluded
OG0012909	0	0	0	0	0	0	1	1	1	0	1	1	1	6	Caelifera	SingleCopy	Excluded	Excluded	Excluded	Excluded
OG0012911	0	0	0	0	0	0	1	1	1	1	1	1	0	6	Caelifera	SingleCopy	Excluded	Excluded	Excluded	Excluded
OG0012912	0	0	0	0	0	0	1	1	1	1	1	0	1	6	Caelifera	SingleCopy	Excluded	Excluded	Excluded	Excluded
OG0012914	0	0	0	0	0	0	1	0	1	1	1	1	1	6	Caelifera	SingleCopy	Excluded	Excluded	Excluded	Excluded
OG0012915	0	0	0	0	0	0	1	1	1	1	1	1	0	6	Caelifera	SingleCopy	Excluded	Excluded	Excluded	Excluded
OG0012916	0	0	0	0	0	0	1	1	0	1	1	1	1	6	Caelifera	SingleCopy	Excluded	Excluded	Excluded	Excluded
OG0012917	0	0	0	0	0	0	1	1	1	1	1	0	1	6	Caelifera	SingleCopy	Excluded	Excluded	Excluded	Excluded
OG0012918	0	0	0	0	0	0	1	1	1	1	0	1	1	6	Caelifera	SingleCopy	Excluded	Excluded	Excluded	Excluded
OG0012919	0	0	0	0	0	0	1	1	0	1	1	1	1	6	Caelifera	SingleCopy	Excluded	Excluded	Excluded	Excluded
OG0012921	0	0	0	0	0	0	1	1	1	1	0	1	1	6	Caelifera	SingleCopy	Excluded	Excluded	Excluded	Excluded
OG0012922	0	0	0	0	0	0	1	1	1	1	1	0	1	6	Caelifera	SingleCopy	Excluded	Excluded	Excluded	Excluded
OG0012923	0	0	0	0	0	0	1	1	1	1	0	1	1	6	Caelifera	SingleCopy	Excluded	Excluded	Excluded	Excluded
OG0012924	0	0	0	0	0	0	1	1	1	1	1	0	1	6	Caelifera	SingleCopy	Excluded	Excluded	Excluded	Excluded
OG0012925	0	0	0	0	0	0	1	1	1	1	1	1	0	6	Caelifera	SingleCopy	Excluded	Excluded	Excluded	Excluded
OG0012927	0	0	0	0	0	0	1	1	1	1	0	1	1	6	Caelifera	SingleCopy	Excluded	Excluded	Excluded	Excluded
OG0012928	0	0	0	0	0	0	1	1	1	1	1	1	0	6	Caelifera	SingleCopy	Excluded	Excluded	Excluded	Excluded
OG0012930	0	0	0	0	0	0	1	0	1	1	1	1	1	6	Caelifera	SingleCopy	Excluded	Excluded	Excluded	Excluded
OG0012931	0	0	0	0	0	0	1	1	1	0	1	1	1	6	Caelifera	SingleCopy	Excluded	Excluded	Excluded	Excluded
OG0012933	0	0	0	0	0	0	1	1	0	1	1	1	1	6	Caelifera	SingleCopy	Excluded	Excluded	Excluded	Excluded
OG0012934	0	0	0	0	0	0	1	1	1	1	1	0	1	6	Caelifera	SingleCopy	Excluded	Excluded	Excluded	Excluded
OG0012936	0	0	0	0	0	0	1	1	0	1	1	1	1	6	Caelifera	SingleCopy	Excluded	Excluded	Excluded	Excluded
OG0012937	0	0	0	0	0	0	1	1	1	1	0	1	1	6	Caelifera	SingleCopy	Excluded	Excluded	Excluded	Excluded
OG0012938	0	0	0	0	0	0	1	1	1	1	0	1	1	6	Caelifera	SingleCopy	Excluded	Excluded	Excluded	Excluded
OG0012940	0	0	0	0	0	0	1	1	0	1	1	1	1	6	Caelifera	SingleCopy	Excluded	Excluded	Excluded	Excluded
OG0012942	0	0	0	0	0	0	1	1	1	1	1	0	1	6	Caelifera	SingleCopy	Excluded	Excluded	Excluded	Excluded
OG0012944	0	0	0	0	0	0	1	0	1	1	1	1	1	6	Caelifera	SingleCopy	Excluded	Excluded	Excluded	Excluded
OG0012945	0	0	0	0	0	0	1	1	0	1	1	1	1	6	Caelifera	SingleCopy	Excluded	Excluded	Excluded	Excluded
OG0012946	0	0	0	0	0	0	1	1	1	1	1	0	1	6	Caelifera	SingleCopy	Excluded	Excluded	Excluded	Excluded
OG0012948	0	0	0	0	0	0	1	0	1	1	1	1	1	6	Caelifera	SingleCopy	Excluded	Excluded	Excluded	Excluded
OG0012950	0	0	0	0	0	0	1	1	1	1	1	0	1	6	Caelifera	SingleCopy	Excluded	Excluded	Excluded	Excluded
OG0012951	0	0	0	0	0	0	1	1	1	1	0	1	1	6	Caelifera	SingleCopy	Excluded	Excluded	Excluded	Excluded
OG0012952	0	0	0	0	0	0	1	1	0	1	1	1	1	6	Caelifera	SingleCopy	Excluded	Excluded	Excluded	Excluded
OG0012953	0	0	0	0	0	0	1	1	1	1	1	0	1	6	Caelifera	SingleCopy	Excluded	Excluded	Excluded	Excluded
OG0012954	0	0	0	0	0	0	1	0	1	1	1	1	1	6	Caelifera	SingleCopy	Excluded	Excluded	Excluded	Excluded
OG0012955	0	0	0	0	0	0	1	1	1	1	0	1	1	6	Caelifera	SingleCopy	Excluded	Excluded	Excluded	Excluded
OG0012956	0	0	0	0	0	0	1	1	1	1	1	1	0	6	Caelifera	SingleCopy	Excluded	Excluded	Excluded	Excluded
OG0012957	0	0	0	0	0	0	1	1	1	1	0	1	1	6	Caelifera	SingleCopy	Excluded	Excluded	Excluded	Excluded
OG0012958	0	0	0	0	0	0	1	1	1	1	1	0	1	6	Caelifera	SingleCopy	Excluded	Excluded	Excluded	Excluded
OG0012959	0	0	0	0	0	0	1	1	1	1	1	0	1	6	Caelifera	SingleCopy	Excluded	Excluded	Excluded	Excluded
OG0012960	0	0	0	0	0	0	1	1	1	1	0	1	1	6	Caelifera	SingleCopy	Excluded	Excluded	Excluded	Excluded
OG0012961	0	0	0	0	0	0	1	1	0	1	1	1	1	6	Caelifera	SingleCopy	Excluded	Excluded	Excluded	Excluded
OG0012962	0	0	0	0	0	0	1	1	1	0	1	1	1	6	Caelifera	SingleCopy	Excluded	Excluded	Excluded	Excluded
OG0012964	0	0	0	0	0	0	1	0	1	1	1	1	1	6	Caelifera	SingleCopy	Excluded	Excluded	Excluded	Excluded
OG0012965	0	0	0	0	0	0	1	1	1	1	0	1	1	6	Caelifera	SingleCopy	Excluded	Excluded	Excluded	Excluded
OG0012966	0	0	0	0	0	0	1	1	1	1	1	0	1	6	Caelifera	SingleCopy	Excluded	Excluded	Excluded	Excluded
OG0012967	0	0	0	0	0	0	1	1	1	0	1	1	1	6	Caelifera	SingleCopy	Excluded	Excluded	Excluded	Excluded
OG0012968	0	0	0	0	0	0	1	1	1	1	0	1	1	6	Caelifera	SingleCopy	Excluded	Excluded	Excluded	Excluded
OG0012970	0	0	0	0	0	0	1	1	1	1	1	0	1	6	Caelifera	SingleCopy	Excluded	Excluded	Excluded	Excluded
OG0012972	0	0	0	0	0	0	1	1	0	1	1	1	1	6	Caelifera	SingleCopy	Excluded	Excluded	Excluded	Excluded
OG0012974	0	0	0	0	0	0	1	0	1	1	1	1	1	6	Caelifera	SingleCopy	Excluded	Excluded	Excluded	Excluded
OG0012975	0	0	0	0	0	0	1	1	1	1	1	0	1	6	Caelifera	SingleCopy	Excluded	Excluded	Excluded	Excluded
OG0012977	0	0	0	0	0	0	1	1	1	1	1	1	0	6	Caelifera	SingleCopy	Excluded	Excluded	Excluded	Excluded
OG0012979	0	0	0	0	0	0	1	1	1	1	0	1	1	6	Caelifera	SingleCopy	Excluded	Excluded	Excluded	Excluded
OG0012980	0	0	0	0	0	0	1	1	1	1	0	1	1	6	Caelifera	SingleCopy	Excluded	Excluded	Excluded	Excluded
OG0012981	0	0	0	0	0	0	1	0	1	1	1	1	1	6	Caelifera	SingleCopy	Excluded	Excluded	Excluded	Excluded
OG0012982	0	0	0	0	0	0	1	1	1	1	1	0	1	6	Caelifera	SingleCopy	Excluded	Excluded	Excluded	Excluded
OG0012983	0	0	0	0	0	0	1	1	1	1	0	1	1	6	Caelifera	SingleCopy	Excluded	Excluded	Excluded	Excluded
OG0012984	0	0	0	0	0	0	1	1	1	1	1	1	0	6	Caelifera	SingleCopy	Excluded	Excluded	Excluded	Excluded
OG0012985	0	0	0	0	0	0	1	1	0	1	1	1	1	6	Caelifera	SingleCopy	Excluded	Excluded	Excluded	Excluded
OG0012986	0	0	0	0	0	0	1	1	1	1	0	1	1	6	Caelifera	SingleCopy	Excluded	Excluded	Excluded	Excluded
OG0012987	0	0	0	0	0	0	1	1	1	0	1	1	1	6	Caelifera	SingleCopy	Excluded	Excluded	Excluded	Excluded
OG0012989	0	0	0	0	0	0	1	1	0	1	1	1	1	6	Caelifera	SingleCopy	Excluded	Excluded	Excluded	Excluded
OG0012990	0	0	0	0	0	0	1	1	0	1	1	1	1	6	Caelifera	SingleCopy	Excluded	Excluded	Excluded	Excluded
OG0012991	0	0	0	0	0	0	1	1	0	1	1	1	1	6	Caelifera	SingleCopy	Excluded	Excluded	Excluded	Excluded
OG0012993	0	0	0	0	0	0	1	1	1	1	1	0	1	6	Caelifera	SingleCopy	Excluded	Excluded	Excluded	Excluded
OG0012994	0	0	0	0	0	0	1	0	1	1	1	1	1	6	Caelifera	SingleCopy	Excluded	Excluded	Excluded	Excluded
OG0012996	0	0	0	0	0	0	1	1	1	1	0	1	1	6	Caelifera	SingleCopy	Excluded	Excluded	Excluded	Excluded
OG0012997	0	0	0	0	0	0	1	1	1	0	1	1	1	6	Caelifera	SingleCopy	Excluded	Excluded	Excluded	Excluded
OG0012998	0	0	0	0	0	0	1	1	1	1	0	1	1	6	Caelifera	SingleCopy	Excluded	Excluded	Excluded	Excluded
OG0012999	0	0	0	0	0	0	1	0	1	1	1	1	1	6	Caelifera	SingleCopy	Excluded	Excluded	Excluded	Excluded
OG0013000	0	0	0	0	0	0	1	1	0	1	1	1	1	6	Caelifera	SingleCopy	Excluded	Excluded	Excluded	Excluded
OG0013001	0	0	0	0	0	0	1	1	1	0	1	1	1	6	Caelifera	SingleCopy	Excluded	Excluded	Excluded	Excluded
OG0013002	0	0	0	0	0	0	1	1	0	1	1	1	1	6	Caelifera	SingleCopy	Excluded	Excluded	Excluded	Excluded
OG0013003	0	0	0	0	0	0	1	1	1	1	1	1	0	6	Caelifera	SingleCopy	Excluded	Excluded	Excluded	Excluded
OG0013004	0	0	0	0	0	0	1	1	1	1	1	0	1	6	Caelifera	SingleCopy	Excluded	Excluded	Excluded	Excluded
OG0013005	0	0	0	0	0	0	1	1	1	1	1	0	1	6	Caelifera	SingleCopy	Excluded	Excluded	Excluded	Excluded
OG0013006	0	0	0	0	0	0	1	0	1	1	1	1	1	6	Caelifera	SingleCopy	Excluded	Excluded	Excluded	Excluded
OG0013007	0	0	0	0	0	0	1	1	1	1	1	1	0	6	Caelifera	SingleCopy	Excluded	Excluded	Excluded	Excluded
OG0013008	0	0	0	0	0	0	1	1	1	1	0	1	1	6	Caelifera	SingleCopy	Excluded	Excluded	Excluded	Excluded
OG0013010	0	0	0	0	0	0	1	1	0	1	1	1	1	6	Caelifera	SingleCopy	Excluded	Excluded	Excluded	Excluded
OG0013011	0	0	0	0	0	0	1	1	1	1	1	1	0	6	Caelifera	SingleCopy	Excluded	Excluded	Excluded	Excluded
OG0013014	0	0	0	0	0	0	1	1	0	1	1	1	1	6	Caelifera	SingleCopy	Excluded	Excluded	Excluded	Excluded
OG0013015	0	0	0	0	0	0	1	1	1	1	0	1	1	6	Caelifera	SingleCopy	Excluded	Excluded	Excluded	Excluded
OG0013016	0	0	0	0	0	0	1	1	1	1	0	1	1	6	Caelifera	SingleCopy	Excluded	Excluded	Excluded	Excluded
OG0013017	0	0	0	0	0	0	1	1	1	1	0	1	1	6	Caelifera	SingleCopy	Excluded	Excluded	Excluded	Excluded
OG0013018	0	0	0	0	0	0	1	1	1	1	1	1	0	6	Caelifera	SingleCopy	Excluded	Excluded	Excluded	Excluded
OG0013020	0	0	0	0	0	0	1	1	1	1	1	1	0	6	Caelifera	SingleCopy	Excluded	Excluded	Excluded	Excluded
OG0013021	0	0	0	0	0	0	1	1	1	1	0	1	1	6	Caelifera	SingleCopy	Excluded	Excluded	Excluded	Excluded
OG0013024	0	0	0	0	0	0	1	1	1	1	0	1	1	6	Caelifera	SingleCopy	Excluded	Excluded	Excluded	Excluded
OG0013025	0	0	0	0	0	0	1	1	1	0	1	1	1	6	Caelifera	SingleCopy	Excluded	Excluded	Excluded	Excluded
OG0013026	0	0	0	0	0	0	1	1	1	0	1	1	1	6	Caelifera	SingleCopy	Excluded	Excluded	Excluded	Excluded
OG0013027	0	0	0	0	0	0	1	1	0	1	1	1	1	6	Caelifera	SingleCopy	Excluded	Excluded	Excluded	Excluded
OG0013028	0	0	0	0	0	0	1	1	1	0	1	1	1	6	Caelifera	SingleCopy	Excluded	Excluded	Excluded	Excluded
OG0013029	0	0	0	0	0	0	1	1	1	0	1	1	1	6	Caelifera	SingleCopy	Excluded	Excluded	Excluded	Excluded
OG0013030	0	0	0	0	0	0	1	1	1	0	1	1	1	6	Caelifera	SingleCopy	Excluded	Excluded	Excluded	Excluded
OG0013031	0	0	0	0	0	0	1	1	1	1	1	0	1	6	Caelifera	SingleCopy	Excluded	Excluded	Excluded	Excluded
OG0013033	0	0	0	0	0	0	1	1	1	0	1	1	1	6	Caelifera	SingleCopy	Excluded	Excluded	Excluded	Excluded
OG0013034	0	0	0	0	0	0	1	1	1	1	1	1	0	6	Caelifera	SingleCopy	Excluded	Excluded	Excluded	Excluded
OG0013035	0	0	0	0	0	0	1	1	0	1	1	1	1	6	Caelifera	SingleCopy	Excluded	Excluded	Excluded	Excluded
OG0013036	0	0	0	0	0	0	1	1	1	1	1	0	1	6	Caelifera	SingleCopy	Excluded	Excluded	Excluded	Excluded
OG0013037	0	0	0	0	0	0	1	1	1	1	1	0	1	6	Caelifera	SingleCopy	Excluded	Excluded	Excluded	Excluded
OG0013038	0	0	0	0	0	0	1	1	1	1	0	1	1	6	Caelifera	SingleCopy	Excluded	Excluded	Excluded	Excluded
OG0013039	0	0	0	0	0	0	1	1	0	1	1	1	1	6	Caelifera	SingleCopy	Excluded	Excluded	Excluded	Excluded
OG0013042	0	0	0	0	0	0	1	1	0	1	1	1	1	6	Caelifera	SingleCopy	Excluded	Excluded	Excluded	Excluded
OG0013043	0	0	0	0	0	0	1	0	1	1	1	1	1	6	Caelifera	SingleCopy	Excluded	Excluded	Excluded	Excluded
OG0013044	0	0	0	0	0	0	1	1	0	1	1	1	1	6	Caelifera	SingleCopy	Excluded	Excluded	Excluded	Excluded
OG0013045	0	0	0	0	0	0	1	1	1	1	0	1	1	6	Caelifera	SingleCopy	Excluded	Excluded	Excluded	Excluded
OG0013046	0	0	0	0	0	0	1	1	1	1	0	1	1	6	Caelifera	SingleCopy	Excluded	Excluded	Excluded	Excluded
OG0013047	0	0	0	0	0	0	1	1	1	1	0	1	1	6	Caelifera	SingleCopy	Excluded	Excluded	Excluded	Excluded
OG0013049	0	0	0	0	0	0	1	1	1	0	1	1	1	6	Caelifera	SingleCopy	Excluded	Excluded	Excluded	Excluded
OG0013053	0	0	0	0	0	0	1	1	1	0	1	1	1	6	Caelifera	SingleCopy	Excluded	Excluded	Excluded	Excluded
OG0013054	0	0	0	0	0	0	1	1	1	1	0	1	1	6	Caelifera	SingleCopy	Excluded	Excluded	Excluded	Excluded
OG0013055	0	0	0	0	0	0	1	1	0	1	1	1	1	6	Caelifera	SingleCopy	Excluded	Excluded	Excluded	Excluded
OG0013057	0	0	0	0	0	0	1	1	1	1	0	1	1	6	Caelifera	SingleCopy	Excluded	Excluded	Excluded	Excluded
OG0013058	0	0	0	0	0	0	1	1	1	1	1	0	1	6	Caelifera	SingleCopy	Excluded	Excluded	Excluded	Excluded
OG0013060	0	0	0	0	0	0	1	1	0	1	1	1	1	6	Caelifera	SingleCopy	Excluded	Excluded	Excluded	Excluded
OG0013061	0	0	0	0	0	0	1	1	1	1	1	0	1	6	Caelifera	SingleCopy	Excluded	Excluded	Excluded	Excluded
OG0013062	0	0	0	0	0	0	1	1	1	1	0	1	1	6	Caelifera	SingleCopy	Excluded	Excluded	Excluded	Excluded
OG0013064	0	0	0	0	0	0	1	1	1	1	1	0	1	6	Caelifera	SingleCopy	Excluded	Excluded	Excluded	Excluded
OG0013066	0	0	0	0	0	0	1	1	0	1	1	1	1	6	Caelifera	SingleCopy	Excluded	Excluded	Excluded	Excluded
OG0013067	0	0	0	0	0	0	1	1	1	1	0	1	1	6	Caelifera	SingleCopy	Excluded	Excluded	Excluded	Excluded
OG0013069	0	0	0	0	0	0	1	1	1	1	1	1	0	6	Caelifera	SingleCopy	Excluded	Excluded	Excluded	Excluded
OG0013070	0	0	0	0	0	0	1	1	0	1	1	1	1	6	Caelifera	SingleCopy	Excluded	Excluded	Excluded	Excluded
OG0013071	0	0	0	0	0	0	1	1	1	1	1	1	0	6	Caelifera	SingleCopy	Excluded	Excluded	Excluded	Excluded
OG0013073	0	0	0	0	0	0	1	1	1	1	1	1	0	6	Caelifera	SingleCopy	Excluded	Excluded	Excluded	Excluded
OG0013074	0	0	0	0	0	0	1	1	0	1	1	1	1	6	Caelifera	SingleCopy	Excluded	Excluded	Excluded	Excluded
OG0013076	0	0	0	0	0	0	1	1	1	1	1	0	1	6	Caelifera	SingleCopy	Excluded	Excluded	Excluded	Excluded
OG0013077	0	0	0	0	0	0	1	1	0	1	1	1	1	6	Caelifera	SingleCopy	Excluded	Excluded	Excluded	Excluded
OG0013757	0	0	0	0	0	0	1	1	1	0	1	1	0	5	Caelifera	SingleCopy	Excluded	Excluded	Excluded	Excluded
OG0013758	0	0	0	0	0	0	1	0	0	1	1	1	1	5	Caelifera	SingleCopy	Excluded	Excluded	Excluded	Excluded
OG0013759	0	0	0	0	0	0	1	0	1	1	1	0	1	5	Caelifera	SingleCopy	Excluded	Excluded	Excluded	Excluded
OG0013760	0	0	0	0	0	0	1	1	1	0	1	0	1	5	Caelifera	SingleCopy	Excluded	Excluded	Excluded	Excluded
OG0013764	0	0	0	0	0	0	1	1	1	1	1	0	0	5	Caelifera	SingleCopy	Excluded	Excluded	Excluded	Excluded
OG0013766	0	0	0	0	0	0	1	1	0	1	1	0	1	5	Caelifera	SingleCopy	Excluded	Excluded	Excluded	Excluded
OG0013767	0	0	0	0	0	0	1	1	0	1	1	1	0	5	Caelifera	SingleCopy	Excluded	Excluded	Excluded	Excluded
OG0013771	0	0	0	0	0	0	1	0	1	1	1	1	0	5	Caelifera	SingleCopy	Excluded	Excluded	Excluded	Excluded
OG0013772	0	0	0	0	0	0	1	1	1	1	1	0	0	5	Caelifera	SingleCopy	Excluded	Excluded	Excluded	Excluded
OG0013775	0	0	0	0	0	0	1	0	1	1	1	1	0	5	Caelifera	SingleCopy	Excluded	Excluded	Excluded	Excluded
OG0013776	0	0	0	0	0	0	1	1	0	0	1	1	1	5	Caelifera	SingleCopy	Excluded	Excluded	Excluded	Excluded
OG0013778	0	0	0	0	0	0	1	1	1	1	1	0	0	5	Caelifera	SingleCopy	Excluded	Excluded	Excluded	Excluded
OG0013783	0	0	0	0	0	0	1	0	1	1	1	0	1	5	Caelifera	SingleCopy	Excluded	Excluded	Excluded	Excluded
OG0013784	0	0	0	0	0	0	1	1	1	1	0	0	1	5	Caelifera	SingleCopy	Excluded	Excluded	Excluded	Excluded
OG0013786	0	0	0	0	0	0	1	1	1	1	1	0	0	5	Caelifera	SingleCopy	Excluded	Excluded	Excluded	Excluded
OG0013788	0	0	0	0	0	0	1	1	1	0	1	1	0	5	Caelifera	SingleCopy	Excluded	Excluded	Excluded	Excluded
OG0013791	0	0	0	0	0	0	1	1	0	1	0	1	1	5	Caelifera	SingleCopy	Excluded	Excluded	Excluded	Excluded
OG0013794	0	0	0	0	0	0	1	0	1	1	1	0	1	5	Caelifera	SingleCopy	Excluded	Excluded	Excluded	Excluded
OG0013797	0	0	0	0	0	0	1	1	0	1	0	1	1	5	Caelifera	SingleCopy	Excluded	Excluded	Excluded	Excluded
OG0013799	0	0	0	0	0	0	1	1	0	0	1	1	1	5	Caelifera	SingleCopy	Excluded	Excluded	Excluded	Excluded
OG0013800	0	0	0	0	0	0	1	0	1	1	1	0	1	5	Caelifera	SingleCopy	Excluded	Excluded	Excluded	Excluded
OG0013801	0	0	0	0	0	0	1	0	0	1	1	1	1	5	Caelifera	SingleCopy	Excluded	Excluded	Excluded	Excluded
OG0013802	0	0	0	0	0	0	1	0	0	1	1	1	1	5	Caelifera	SingleCopy	Excluded	Excluded	Excluded	Excluded
OG0013803	0	0	0	0	0	0	1	1	1	1	0	0	1	5	Caelifera	SingleCopy	Excluded	Excluded	Excluded	Excluded
OG0013809	0	0	0	0	0	0	1	1	0	0	1	1	1	5	Caelifera	SingleCopy	Excluded	Excluded	Excluded	Excluded
OG0013810	0	0	0	0	0	0	1	1	0	1	1	0	1	5	Caelifera	SingleCopy	Excluded	Excluded	Excluded	Excluded
OG0013811	0	0	0	0	0	0	1	0	1	1	1	0	1	5	Caelifera	SingleCopy	Excluded	Excluded	Excluded	Excluded
OG0013812	0	0	0	0	0	0	1	1	1	1	0	1	0	5	Caelifera	SingleCopy	Excluded	Excluded	Excluded	Excluded
OG0013815	0	0	0	0	0	0	1	1	0	1	1	1	0	5	Caelifera	SingleCopy	Excluded	Excluded	Excluded	Excluded
OG0013816	0	0	0	0	0	0	1	1	1	0	1	0	1	5	Caelifera	SingleCopy	Excluded	Excluded	Excluded	Excluded
OG0013817	0	0	0	0	0	0	1	0	0	1	1	1	1	5	Caelifera	SingleCopy	Excluded	Excluded	Excluded	Excluded
OG0013818	0	0	0	0	0	0	1	1	1	0	1	1	0	5	Caelifera	SingleCopy	Excluded	Excluded	Excluded	Excluded
OG0013819	0	0	0	0	0	0	1	1	0	1	0	1	1	5	Caelifera	SingleCopy	Excluded	Excluded	Excluded	Excluded
OG0013821	0	0	0	0	0	0	1	1	0	1	0	1	1	5	Caelifera	SingleCopy	Excluded	Excluded	Excluded	Excluded
OG0013824	0	0	0	0	0	0	1	1	0	1	0	1	1	5	Caelifera	SingleCopy	Excluded	Excluded	Excluded	Excluded
OG0013825	0	0	0	0	0	0	1	1	1	0	1	1	0	5	Caelifera	SingleCopy	Excluded	Excluded	Excluded	Excluded
OG0013829	0	0	0	0	0	0	1	1	0	1	0	1	1	5	Caelifera	SingleCopy	Excluded	Excluded	Excluded	Excluded
OG0013831	0	0	0	0	0	0	1	1	1	0	0	1	1	5	Caelifera	SingleCopy	Excluded	Excluded	Excluded	Excluded
OG0013832	0	0	0	0	0	0	1	1	1	1	0	1	0	5	Caelifera	SingleCopy	Excluded	Excluded	Excluded	Excluded
OG0013834	0	0	0	0	0	0	1	1	1	1	0	0	1	5	Caelifera	SingleCopy	Excluded	Excluded	Excluded	Excluded
OG0013835	0	0	0	0	0	0	1	1	0	1	0	1	1	5	Caelifera	SingleCopy	Excluded	Excluded	Excluded	Excluded
OG0013836	0	0	0	0	0	0	1	1	1	1	1	0	0	5	Caelifera	SingleCopy	Excluded	Excluded	Excluded	Excluded
OG0013837	0	0	0	0	0	0	1	1	1	1	1	0	0	5	Caelifera	SingleCopy	Excluded	Excluded	Excluded	Excluded
OG0013838	0	0	0	0	0	0	1	0	1	1	0	1	1	5	Caelifera	SingleCopy	Excluded	Excluded	Excluded	Excluded
OG0013841	0	0	0	0	0	0	1	1	1	1	0	0	1	5	Caelifera	SingleCopy	Excluded	Excluded	Excluded	Excluded
OG0013842	0	0	0	0	0	0	1	1	1	1	0	1	0	5	Caelifera	SingleCopy	Excluded	Excluded	Excluded	Excluded
OG0013843	0	0	0	0	0	0	1	1	1	0	0	1	1	5	Caelifera	SingleCopy	Excluded	Excluded	Excluded	Excluded
OG0013844	0	0	0	0	0	0	1	1	1	1	0	0	1	5	Caelifera	SingleCopy	Excluded	Excluded	Excluded	Excluded
OG0013845	0	0	0	0	0	0	1	1	1	0	1	1	0	5	Caelifera	SingleCopy	Excluded	Excluded	Excluded	Excluded
OG0013847	0	0	0	0	0	0	1	1	1	1	1	0	0	5	Caelifera	SingleCopy	Excluded	Excluded	Excluded	Excluded
OG0013849	0	0	0	0	0	0	1	1	0	1	1	0	1	5	Caelifera	SingleCopy	Excluded	Excluded	Excluded	Excluded
OG0013852	0	0	0	0	0	0	1	1	1	1	0	0	1	5	Caelifera	SingleCopy	Excluded	Excluded	Excluded	Excluded
OG0013853	0	0	0	0	0	0	1	1	1	1	0	1	0	5	Caelifera	SingleCopy	Excluded	Excluded	Excluded	Excluded
OG0013856	0	0	0	0	0	0	1	1	1	1	1	0	0	5	Caelifera	SingleCopy	Excluded	Excluded	Excluded	Excluded
OG0013857	0	0	0	0	0	0	1	0	0	1	1	1	1	5	Caelifera	SingleCopy	Excluded	Excluded	Excluded	Excluded
OG0013858	0	0	0	0	0	0	1	1	1	1	1	0	0	5	Caelifera	SingleCopy	Excluded	Excluded	Excluded	Excluded
OG0013863	0	0	0	0	0	0	1	1	1	1	1	0	0	5	Caelifera	SingleCopy	Excluded	Excluded	Excluded	Excluded
OG0013864	0	0	0	0	0	0	1	1	1	1	0	1	0	5	Caelifera	SingleCopy	Excluded	Excluded	Excluded	Excluded
OG0013865	0	0	0	0	0	0	1	1	1	1	0	0	1	5	Caelifera	SingleCopy	Excluded	Excluded	Excluded	Excluded
OG0013866	0	0	0	0	0	0	1	0	1	1	1	1	0	5	Caelifera	SingleCopy	Excluded	Excluded	Excluded	Excluded
OG0013867	0	0	0	0	0	0	1	0	1	1	1	1	0	5	Caelifera	SingleCopy	Excluded	Excluded	Excluded	Excluded
OG0013868	0	0	0	0	0	0	1	1	1	0	1	0	1	5	Caelifera	SingleCopy	Excluded	Excluded	Excluded	Excluded
OG0013869	0	0	0	0	0	0	1	1	1	1	1	0	0	5	Caelifera	SingleCopy	Excluded	Excluded	Excluded	Excluded
OG0013870	0	0	0	0	0	0	1	0	0	1	1	1	1	5	Caelifera	SingleCopy	Excluded	Excluded	Excluded	Excluded
OG0013871	0	0	0	0	0	0	1	0	0	1	1	1	1	5	Caelifera	SingleCopy	Excluded	Excluded	Excluded	Excluded
OG0013872	0	0	0	0	0	0	1	1	0	1	0	1	1	5	Caelifera	SingleCopy	Excluded	Excluded	Excluded	Excluded
OG0013874	0	0	0	0	0	0	1	1	1	1	1	0	0	5	Caelifera	SingleCopy	Excluded	Excluded	Excluded	Excluded
OG0013875	0	0	0	0	0	0	1	1	1	1	1	0	0	5	Caelifera	SingleCopy	Excluded	Excluded	Excluded	Excluded
OG0013876	0	0	0	0	0	0	1	1	1	1	0	0	1	5	Caelifera	SingleCopy	Excluded	Excluded	Excluded	Excluded
OG0013877	0	0	0	0	0	0	1	1	0	0	1	1	1	5	Caelifera	SingleCopy	Excluded	Excluded	Excluded	Excluded
OG0013878	0	0	0	0	0	0	1	0	0	1	1	1	1	5	Caelifera	SingleCopy	Excluded	Excluded	Excluded	Excluded
OG0013879	0	0	0	0	0	0	1	1	0	1	0	1	1	5	Caelifera	SingleCopy	Excluded	Excluded	Excluded	Excluded
OG0013880	0	0	0	0	0	0	1	1	1	0	0	1	1	5	Caelifera	SingleCopy	Excluded	Excluded	Excluded	Excluded
OG0013881	0	0	0	0	0	0	1	1	1	0	1	0	1	5	Caelifera	SingleCopy	Excluded	Excluded	Excluded	Excluded
OG0013882	0	0	0	0	0	0	1	1	1	1	1	0	0	5	Caelifera	SingleCopy	Excluded	Excluded	Excluded	Excluded
OG0013883	0	0	0	0	0	0	1	1	1	1	0	0	1	5	Caelifera	SingleCopy	Excluded	Excluded	Excluded	Excluded
OG0013884	0	0	0	0	0	0	1	1	1	1	0	1	0	5	Caelifera	SingleCopy	Excluded	Excluded	Excluded	Excluded
OG0013885	0	0	0	0	0	0	1	1	1	0	1	1	0	5	Caelifera	SingleCopy	Excluded	Excluded	Excluded	Excluded
OG0013886	0	0	0	0	0	0	1	1	1	1	1	0	0	5	Caelifera	SingleCopy	Excluded	Excluded	Excluded	Excluded
OG0013887	0	0	0	0	0	0	1	1	1	0	1	0	1	5	Caelifera	SingleCopy	Excluded	Excluded	Excluded	Excluded
OG0013888	0	0	0	0	0	0	1	1	0	1	1	1	0	5	Caelifera	SingleCopy	Excluded	Excluded	Excluded	Excluded
OG0013889	0	0	0	0	0	0	1	1	0	1	1	0	1	5	Caelifera	SingleCopy	Excluded	Excluded	Excluded	Excluded
OG0013890	0	0	0	0	0	0	1	1	1	1	0	0	1	5	Caelifera	SingleCopy	Excluded	Excluded	Excluded	Excluded
OG0013891	0	0	0	0	0	0	1	1	0	1	1	1	0	5	Caelifera	SingleCopy	Excluded	Excluded	Excluded	Excluded
OG0013896	0	0	0	0	0	0	1	1	0	1	0	1	1	5	Caelifera	SingleCopy	Excluded	Excluded	Excluded	Excluded
OG0013898	0	0	0	0	0	0	1	1	0	1	1	0	1	5	Caelifera	SingleCopy	Excluded	Excluded	Excluded	Excluded
OG0013901	0	0	0	0	0	0	1	1	1	1	0	1	0	5	Caelifera	SingleCopy	Excluded	Excluded	Excluded	Excluded
OG0013902	0	0	0	0	0	0	1	1	1	1	1	0	0	5	Caelifera	SingleCopy	Excluded	Excluded	Excluded	Excluded
OG0013903	0	0	0	0	0	0	1	1	1	1	1	0	0	5	Caelifera	SingleCopy	Excluded	Excluded	Excluded	Excluded
OG0013904	0	0	0	0	0	0	1	0	1	1	1	0	1	5	Caelifera	SingleCopy	Excluded	Excluded	Excluded	Excluded
OG0013905	0	0	0	0	0	0	1	1	1	0	0	1	1	5	Caelifera	SingleCopy	Excluded	Excluded	Excluded	Excluded
OG0013906	0	0	0	0	0	0	1	1	0	1	1	0	1	5	Caelifera	SingleCopy	Excluded	Excluded	Excluded	Excluded
OG0013907	0	0	0	0	0	0	1	1	0	1	0	1	1	5	Caelifera	SingleCopy	Excluded	Excluded	Excluded	Excluded
OG0013908	0	0	0	0	0	0	1	1	1	1	0	0	1	5	Caelifera	SingleCopy	Excluded	Excluded	Excluded	Excluded
OG0013910	0	0	0	0	0	0	1	1	1	0	1	0	1	5	Caelifera	SingleCopy	Excluded	Excluded	Excluded	Excluded
OG0013911	0	0	0	0	0	0	1	0	0	1	1	1	1	5	Caelifera	SingleCopy	Excluded	Excluded	Excluded	Excluded
OG0013917	0	0	0	0	0	0	1	0	1	1	1	1	0	5	Caelifera	SingleCopy	Excluded	Excluded	Excluded	Excluded
OG0013921	0	0	0	0	0	0	1	1	1	1	0	1	0	5	Caelifera	SingleCopy	Excluded	Excluded	Excluded	Excluded
OG0013922	0	0	0	0	0	0	1	0	1	1	0	1	1	5	Caelifera	SingleCopy	Excluded	Excluded	Excluded	Excluded
OG0013923	0	0	0	0	0	0	1	1	0	1	0	1	1	5	Caelifera	SingleCopy	Excluded	Excluded	Excluded	Excluded
OG0013924	0	0	0	0	0	0	1	0	1	1	1	0	1	5	Caelifera	SingleCopy	Excluded	Excluded	Excluded	Excluded
OG0013925	0	0	0	0	0	0	1	0	1	1	0	1	1	5	Caelifera	SingleCopy	Excluded	Excluded	Excluded	Excluded
OG0013926	0	0	0	0	0	0	1	0	0	1	1	1	1	5	Caelifera	SingleCopy	Excluded	Excluded	Excluded	Excluded
OG0013928	0	0	0	0	0	0	1	1	1	1	1	0	0	5	Caelifera	SingleCopy	Excluded	Excluded	Excluded	Excluded
OG0013929	0	0	0	0	0	0	1	1	0	1	0	1	1	5	Caelifera	SingleCopy	Excluded	Excluded	Excluded	Excluded
OG0014747	0	0	0	0	0	0	1	0	0	1	1	0	1	4	Caelifera	SingleCopy	Excluded	Excluded	Excluded	Excluded
OG0014748	0	0	0	0	0	0	1	0	0	1	1	0	1	4	Caelifera	SingleCopy	Excluded	Excluded	Excluded	Excluded
OG0014749	0	0	0	0	0	0	1	0	0	1	1	1	0	4	Caelifera	SingleCopy	Excluded	Excluded	Excluded	Excluded
OG0014750	0	0	0	0	0	0	1	0	1	0	1	1	0	4	Caelifera	SingleCopy	Excluded	Excluded	Excluded	Excluded
OG0014751	0	0	0	0	0	0	1	0	0	1	0	1	1	4	Caelifera	SingleCopy	Excluded	Excluded	Excluded	Excluded
OG0014752	0	0	0	0	0	0	1	1	1	0	0	0	1	4	Caelifera	SingleCopy	Excluded	Excluded	Excluded	Excluded
OG0014753	0	0	0	0	0	0	1	0	1	1	1	0	0	4	Caelifera	SingleCopy	Excluded	Excluded	Excluded	Excluded
OG0014754	0	0	0	0	0	0	1	0	1	1	0	0	1	4	Caelifera	SingleCopy	Excluded	Excluded	Excluded	Excluded
OG0014755	0	0	0	0	0	0	1	0	0	1	1	0	1	4	Caelifera	SingleCopy	Excluded	Excluded	Excluded	Excluded
OG0014756	0	0	0	0	0	0	1	1	1	0	0	0	1	4	Caelifera	SingleCopy	Excluded	Excluded	Excluded	Excluded
OG0014759	0	0	0	0	0	0	1	0	1	1	0	0	1	4	Caelifera	SingleCopy	Excluded	Excluded	Excluded	Excluded
OG0014760	0	0	0	0	0	0	1	1	0	1	0	0	1	4	Caelifera	SingleCopy	Excluded	Excluded	Excluded	Excluded
OG0014763	0	0	0	0	0	0	1	1	0	1	0	0	1	4	Caelifera	SingleCopy	Excluded	Excluded	Excluded	Excluded
OG0014768	0	0	0	0	0	0	1	0	1	1	1	0	0	4	Caelifera	SingleCopy	Excluded	Excluded	Excluded	Excluded
OG0014773	0	0	0	0	0	0	1	0	1	1	1	0	0	4	Caelifera	SingleCopy	Excluded	Excluded	Excluded	Excluded
OG0014776	0	0	0	0	0	0	1	1	0	1	0	0	1	4	Caelifera	SingleCopy	Excluded	Excluded	Excluded	Excluded
OG0014777	0	0	0	0	0	0	1	0	0	1	1	1	0	4	Caelifera	SingleCopy	Excluded	Excluded	Excluded	Excluded
OG0014779	0	0	0	0	0	0	1	0	1	0	1	0	1	4	Caelifera	SingleCopy	Excluded	Excluded	Excluded	Excluded
OG0014780	0	0	0	0	0	0	1	1	0	1	0	0	1	4	Caelifera	SingleCopy	Excluded	Excluded	Excluded	Excluded
OG0014786	0	0	0	0	0	0	1	1	0	1	1	0	0	4	Caelifera	SingleCopy	Excluded	Excluded	Excluded	Excluded
OG0014787	0	0	0	0	0	0	1	1	1	0	1	0	0	4	Caelifera	SingleCopy	Excluded	Excluded	Excluded	Excluded
OG0014788	0	0	0	0	0	0	1	0	1	1	1	0	0	4	Caelifera	SingleCopy	Excluded	Excluded	Excluded	Excluded
OG0014791	0	0	0	0	0	0	1	0	1	1	0	0	1	4	Caelifera	SingleCopy	Excluded	Excluded	Excluded	Excluded
OG0014795	0	0	0	0	0	0	1	1	0	0	1	1	0	4	Caelifera	SingleCopy	Excluded	Excluded	Excluded	Excluded
OG0014798	0	0	0	0	0	0	1	0	1	0	1	0	1	4	Caelifera	SingleCopy	Excluded	Excluded	Excluded	Excluded
OG0014803	0	0	0	0	0	0	1	1	0	1	1	0	0	4	Caelifera	SingleCopy	Excluded	Excluded	Excluded	Excluded
OG0014804	0	0	0	0	0	0	1	1	0	1	0	1	0	4	Caelifera	SingleCopy	Excluded	Excluded	Excluded	Excluded
OG0014805	0	0	0	0	0	0	1	0	1	1	1	0	0	4	Caelifera	SingleCopy	Excluded	Excluded	Excluded	Excluded
OG0014806	0	0	0	0	0	0	1	1	0	1	1	0	0	4	Caelifera	SingleCopy	Excluded	Excluded	Excluded	Excluded
OG0014808	0	0	0	0	0	0	1	1	0	1	1	0	0	4	Caelifera	SingleCopy	Excluded	Excluded	Excluded	Excluded
OG0014809	0	0	0	0	0	0	1	1	1	1	0	0	0	4	Caelifera	SingleCopy	Excluded	Excluded	Excluded	Excluded
OG0014810	0	0	0	0	0	0	1	1	1	1	0	0	0	4	Caelifera	SingleCopy	Excluded	Excluded	Excluded	Excluded
OG0014812	0	0	0	0	0	0	1	0	1	1	0	1	0	4	Caelifera	SingleCopy	Excluded	Excluded	Excluded	Excluded
OG0014814	0	0	0	0	0	0	1	1	0	1	1	0	0	4	Caelifera	SingleCopy	Excluded	Excluded	Excluded	Excluded
OG0014815	0	0	0	0	0	0	1	0	1	1	0	0	1	4	Caelifera	SingleCopy	Excluded	Excluded	Excluded	Excluded
OG0014816	0	0	0	0	0	0	1	0	0	1	1	0	1	4	Caelifera	SingleCopy	Excluded	Excluded	Excluded	Excluded
OG0014817	0	0	0	0	0	0	1	1	1	1	0	0	0	4	Caelifera	SingleCopy	Excluded	Excluded	Excluded	Excluded
OG0014818	0	0	0	0	0	0	1	0	0	1	1	0	1	4	Caelifera	SingleCopy	Excluded	Excluded	Excluded	Excluded
OG0014821	0	0	0	0	0	0	1	1	0	1	1	0	0	4	Caelifera	SingleCopy	Excluded	Excluded	Excluded	Excluded
OG0014822	0	0	0	0	0	0	1	0	1	1	1	0	0	4	Caelifera	SingleCopy	Excluded	Excluded	Excluded	Excluded
OG0014823	0	0	0	0	0	0	1	0	1	1	0	0	1	4	Caelifera	SingleCopy	Excluded	Excluded	Excluded	Excluded
OG0014825	0	0	0	0	0	0	1	1	0	1	1	0	0	4	Caelifera	SingleCopy	Excluded	Excluded	Excluded	Excluded
OG0014826	0	0	0	0	0	0	1	1	1	0	0	1	0	4	Caelifera	SingleCopy	Excluded	Excluded	Excluded	Excluded
OG0014827	0	0	0	0	0	0	1	0	1	1	0	1	0	4	Caelifera	SingleCopy	Excluded	Excluded	Excluded	Excluded
OG0014831	0	0	0	0	0	0	1	0	1	0	0	1	1	4	Caelifera	SingleCopy	Excluded	Excluded	Excluded	Excluded
OG0014834	0	0	0	0	0	0	1	1	0	1	0	0	1	4	Caelifera	SingleCopy	Excluded	Excluded	Excluded	Excluded
OG0014835	0	0	0	0	0	0	1	0	1	1	0	1	0	4	Caelifera	SingleCopy	Excluded	Excluded	Excluded	Excluded
OG0014836	0	0	0	0	0	0	1	0	1	0	1	1	0	4	Caelifera	SingleCopy	Excluded	Excluded	Excluded	Excluded
OG0014837	0	0	0	0	0	0	1	1	0	1	0	1	0	4	Caelifera	SingleCopy	Excluded	Excluded	Excluded	Excluded
OG0014838	0	0	0	0	0	0	1	1	1	0	0	0	1	4	Caelifera	SingleCopy	Excluded	Excluded	Excluded	Excluded
OG0014843	0	0	0	0	0	0	1	1	1	1	0	0	0	4	Caelifera	SingleCopy	Excluded	Excluded	Excluded	Excluded
OG0014844	0	0	0	0	0	0	1	0	0	1	1	1	0	4	Caelifera	SingleCopy	Excluded	Excluded	Excluded	Excluded
OG0014846	0	0	0	0	0	0	1	1	0	1	0	0	1	4	Caelifera	SingleCopy	Excluded	Excluded	Excluded	Excluded
OG0014847	0	0	0	0	0	0	1	0	1	1	1	0	0	4	Caelifera	SingleCopy	Excluded	Excluded	Excluded	Excluded
OG0014848	0	0	0	0	0	0	1	1	0	1	1	0	0	4	Caelifera	SingleCopy	Excluded	Excluded	Excluded	Excluded
OG0014851	0	0	0	0	0	0	1	0	0	1	1	0	1	4	Caelifera	SingleCopy	Excluded	Excluded	Excluded	Excluded
OG0014852	0	0	0	0	0	0	1	0	1	1	1	0	0	4	Caelifera	SingleCopy	Excluded	Excluded	Excluded	Excluded
OG0014853	0	0	0	0	0	0	1	0	1	1	1	0	0	4	Caelifera	SingleCopy	Excluded	Excluded	Excluded	Excluded
OG0014856	0	0	0	0	0	0	1	0	1	1	0	1	0	4	Caelifera	SingleCopy	Excluded	Excluded	Excluded	Excluded
OG0014857	0	0	0	0	0	0	1	0	1	1	1	0	0	4	Caelifera	SingleCopy	Excluded	Excluded	Excluded	Excluded
OG0014858	0	0	0	0	0	0	1	0	0	1	1	0	1	4	Caelifera	SingleCopy	Excluded	Excluded	Excluded	Excluded
OG0014859	0	0	0	0	0	0	1	1	0	0	0	1	1	4	Caelifera	SingleCopy	Excluded	Excluded	Excluded	Excluded
OG0014860	0	0	0	0	0	0	1	0	1	1	0	1	0	4	Caelifera	SingleCopy	Excluded	Excluded	Excluded	Excluded
OG0014862	0	0	0	0	0	0	1	0	1	1	1	0	0	4	Caelifera	SingleCopy	Excluded	Excluded	Excluded	Excluded
OG0014863	0	0	0	0	0	0	1	0	1	0	1	0	1	4	Caelifera	SingleCopy	Excluded	Excluded	Excluded	Excluded
OG0014864	0	0	0	0	0	0	1	1	1	1	0	0	0	4	Caelifera	SingleCopy	Excluded	Excluded	Excluded	Excluded
OG0014865	0	0	0	0	0	0	1	0	0	0	1	1	1	4	Caelifera	SingleCopy	Excluded	Excluded	Excluded	Excluded
OG0014867	0	0	0	0	0	0	1	0	1	1	0	1	0	4	Caelifera	SingleCopy	Excluded	Excluded	Excluded	Excluded
OG0014868	0	0	0	0	0	0	1	1	1	0	0	0	1	4	Caelifera	SingleCopy	Excluded	Excluded	Excluded	Excluded
OG0014870	0	0	0	0	0	0	1	0	0	1	0	1	1	4	Caelifera	SingleCopy	Excluded	Excluded	Excluded	Excluded
OG0014871	0	0	0	0	0	0	1	0	1	1	1	0	0	4	Caelifera	SingleCopy	Excluded	Excluded	Excluded	Excluded
OG0014875	0	0	0	0	0	0	1	0	0	1	1	0	1	4	Caelifera	SingleCopy	Excluded	Excluded	Excluded	Excluded
OG0014876	0	0	0	0	0	0	1	1	0	1	1	0	0	4	Caelifera	SingleCopy	Excluded	Excluded	Excluded	Excluded
OG0014877	0	0	0	0	0	0	1	0	1	1	1	0	0	4	Caelifera	SingleCopy	Excluded	Excluded	Excluded	Excluded
OG0014881	0	0	0	0	0	0	1	0	1	1	1	0	0	4	Caelifera	SingleCopy	Excluded	Excluded	Excluded	Excluded
OG0014882	0	0	0	0	0	0	1	1	0	1	1	0	0	4	Caelifera	SingleCopy	Excluded	Excluded	Excluded	Excluded
OG0014884	0	0	0	0	0	0	1	1	0	0	1	1	0	4	Caelifera	SingleCopy	Excluded	Excluded	Excluded	Excluded
OG0014885	0	0	0	0	0	0	1	0	1	1	0	0	1	4	Caelifera	SingleCopy	Excluded	Excluded	Excluded	Excluded
OG0014888	0	0	0	0	0	0	1	1	1	0	0	1	0	4	Caelifera	SingleCopy	Excluded	Excluded	Excluded	Excluded
OG0014890	0	0	0	0	0	0	1	0	1	0	1	1	0	4	Caelifera	SingleCopy	Excluded	Excluded	Excluded	Excluded
OG0014892	0	0	0	0	0	0	1	0	0	1	1	0	1	4	Caelifera	SingleCopy	Excluded	Excluded	Excluded	Excluded
OG0014896	0	0	0	0	0	0	1	0	0	1	0	1	1	4	Caelifera	SingleCopy	Excluded	Excluded	Excluded	Excluded
OG0014898	0	0	0	0	0	0	1	0	0	1	1	1	0	4	Caelifera	SingleCopy	Excluded	Excluded	Excluded	Excluded
OG0014899	0	0	0	0	0	0	1	0	1	1	0	0	1	4	Caelifera	SingleCopy	Excluded	Excluded	Excluded	Excluded
OG0014900	0	0	0	0	0	0	1	1	1	1	0	0	0	4	Caelifera	SingleCopy	Excluded	Excluded	Excluded	Excluded
OG0014903	0	0	0	0	0	0	1	1	0	1	0	1	0	4	Caelifera	SingleCopy	Excluded	Excluded	Excluded	Excluded
OG0014905	0	0	0	0	0	0	1	0	1	1	0	1	0	4	Caelifera	SingleCopy	Excluded	Excluded	Excluded	Excluded
OG0016018	0	0	0	0	0	0	1	0	0	1	0	0	1	3	Caelifera	SingleCopy	Excluded	Excluded	Excluded	Excluded
OG0016021	0	0	0	0	0	0	1	0	0	0	1	0	1	3	Caelifera	SingleCopy	Excluded	Excluded	Excluded	Excluded
OG0016022	0	0	0	0	0	0	1	0	0	1	1	0	0	3	Caelifera	SingleCopy	Excluded	Excluded	Excluded	Excluded
OG0016025	0	0	0	0	0	0	1	0	1	0	0	0	1	3	Caelifera	SingleCopy	Excluded	Excluded	Excluded	Excluded
OG0016026	0	0	0	0	0	0	1	0	1	1	0	0	0	3	Caelifera	SingleCopy	Excluded	Excluded	Excluded	Excluded
OG0016029	0	0	0	0	0	0	1	0	0	1	0	0	1	3	Caelifera	SingleCopy	Excluded	Excluded	Excluded	Excluded
OG0016034	0	0	0	0	0	0	1	0	1	0	0	1	0	3	Caelifera	SingleCopy	Excluded	Excluded	Excluded	Excluded
OG0016035	0	0	0	0	0	0	1	0	1	0	1	0	0	3	Caelifera	SingleCopy	Excluded	Excluded	Excluded	Excluded
OG0016036	0	0	0	0	0	0	1	0	1	1	0	0	0	3	Caelifera	SingleCopy	Excluded	Excluded	Excluded	Excluded
OG0016037	0	0	0	0	0	0	1	0	1	1	0	0	0	3	Caelifera	SingleCopy	Excluded	Excluded	Excluded	Excluded
OG0016038	0	0	0	0	0	0	1	0	1	1	0	0	0	3	Caelifera	SingleCopy	Excluded	Excluded	Excluded	Excluded
OG0016040	0	0	0	0	0	0	1	0	1	1	0	0	0	3	Caelifera	SingleCopy	Excluded	Excluded	Excluded	Excluded
OG0016044	0	0	0	0	0	0	1	1	0	0	0	1	0	3	Caelifera	SingleCopy	Excluded	Excluded	Excluded	Excluded
OG0016045	0	0	0	0	0	0	1	0	0	1	0	0	1	3	Caelifera	SingleCopy	Excluded	Excluded	Excluded	Excluded
OG0016050	0	0	0	0	0	0	1	0	0	1	1	0	0	3	Caelifera	SingleCopy	Excluded	Excluded	Excluded	Excluded
OG0016054	0	0	0	0	0	0	1	0	1	1	0	0	0	3	Caelifera	SingleCopy	Excluded	Excluded	Excluded	Excluded
OG0016055	0	0	0	0	0	0	1	0	0	1	0	0	1	3	Caelifera	SingleCopy	Excluded	Excluded	Excluded	Excluded
OG0016056	0	0	0	0	0	0	1	0	0	1	0	0	1	3	Caelifera	SingleCopy	Excluded	Excluded	Excluded	Excluded
OG0016059	0	0	0	0	0	0	1	0	1	0	0	0	1	3	Caelifera	SingleCopy	Excluded	Excluded	Excluded	Excluded
OG0016064	0	0	0	0	0	0	1	0	1	0	1	0	0	3	Caelifera	SingleCopy	Excluded	Excluded	Excluded	Excluded
OG0016066	0	0	0	0	0	0	1	0	0	1	1	0	0	3	Caelifera	SingleCopy	Excluded	Excluded	Excluded	Excluded
OG0016071	0	0	0	0	0	0	1	0	1	1	0	0	0	3	Caelifera	SingleCopy	Excluded	Excluded	Excluded	Excluded
OG0016073	0	0	0	0	0	0	1	0	0	1	1	0	0	3	Caelifera	SingleCopy	Excluded	Excluded	Excluded	Excluded
OG0016075	0	0	0	0	0	0	1	0	1	0	0	1	0	3	Caelifera	SingleCopy	Excluded	Excluded	Excluded	Excluded
OG0016079	0	0	0	0	0	0	1	1	0	0	0	1	0	3	Caelifera	SingleCopy	Excluded	Excluded	Excluded	Excluded
OG0016081	0	0	0	0	0	0	1	0	1	0	1	0	0	3	Caelifera	SingleCopy	Excluded	Excluded	Excluded	Excluded
OG0016083	0	0	0	0	0	0	1	1	0	1	0	0	0	3	Caelifera	SingleCopy	Excluded	Excluded	Excluded	Excluded
OG0016084	0	0	0	0	0	0	1	0	0	1	0	0	1	3	Caelifera	SingleCopy	Excluded	Excluded	Excluded	Excluded
OG0016085	0	0	0	0	0	0	1	0	0	1	0	0	1	3	Caelifera	SingleCopy	Excluded	Excluded	Excluded	Excluded
OG0016087	0	0	0	0	0	0	1	1	0	1	0	0	0	3	Caelifera	SingleCopy	Excluded	Excluded	Excluded	Excluded
OG0016094	0	0	0	0	0	0	1	0	1	1	0	0	0	3	Caelifera	SingleCopy	Excluded	Excluded	Excluded	Excluded
OG0016095	0	0	0	0	0	0	1	0	1	1	0	0	0	3	Caelifera	SingleCopy	Excluded	Excluded	Excluded	Excluded
OG0016096	0	0	0	0	0	0	1	0	0	1	0	0	1	3	Caelifera	SingleCopy	Excluded	Excluded	Excluded	Excluded
OG0016097	0	0	0	0	0	0	1	0	1	1	0	0	0	3	Caelifera	SingleCopy	Excluded	Excluded	Excluded	Excluded
OG0016100	0	0	0	0	0	0	1	0	1	1	0	0	0	3	Caelifera	SingleCopy	Excluded	Excluded	Excluded	Excluded
OG0016102	0	0	0	0	0	0	1	0	0	1	0	0	1	3	Caelifera	SingleCopy	Excluded	Excluded	Excluded	Excluded
OG0016103	0	0	0	0	0	0	1	0	0	1	1	0	0	3	Caelifera	SingleCopy	Excluded	Excluded	Excluded	Excluded
OG0016104	0	0	0	0	0	0	1	0	1	1	0	0	0	3	Caelifera	SingleCopy	Excluded	Excluded	Excluded	Excluded
OG0016106	0	0	0	0	0	0	1	1	0	1	0	0	0	3	Caelifera	SingleCopy	Excluded	Excluded	Excluded	Excluded
OG0016107	0	0	0	0	0	0	1	0	1	1	0	0	0	3	Caelifera	SingleCopy	Excluded	Excluded	Excluded	Excluded
OG0016108	0	0	0	0	0	0	1	0	0	1	1	0	0	3	Caelifera	SingleCopy	Excluded	Excluded	Excluded	Excluded
OG0016109	0	0	0	0	0	0	1	0	1	1	0	0	0	3	Caelifera	SingleCopy	Excluded	Excluded	Excluded	Excluded
OG0016110	0	0	0	0	0	0	1	0	0	1	0	0	1	3	Caelifera	SingleCopy	Excluded	Excluded	Excluded	Excluded
OG0016112	0	0	0	0	0	0	1	0	1	1	0	0	0	3	Caelifera	SingleCopy	Excluded	Excluded	Excluded	Excluded
OG0016113	0	0	0	0	0	0	1	0	1	1	0	0	0	3	Caelifera	SingleCopy	Excluded	Excluded	Excluded	Excluded
OG0016115	0	0	0	0	0	0	1	0	0	1	1	0	0	3	Caelifera	SingleCopy	Excluded	Excluded	Excluded	Excluded
OG0016117	0	0	0	0	0	0	1	1	0	0	0	0	1	3	Caelifera	SingleCopy	Excluded	Excluded	Excluded	Excluded
OG0016119	0	0	0	0	0	0	1	0	0	1	0	0	1	3	Caelifera	SingleCopy	Excluded	Excluded	Excluded	Excluded
OG0016120	0	0	0	0	0	0	1	0	0	1	0	0	1	3	Caelifera	SingleCopy	Excluded	Excluded	Excluded	Excluded
OG0016121	0	0	0	0	0	0	1	0	0	0	1	1	0	3	Caelifera	SingleCopy	Excluded	Excluded	Excluded	Excluded
OG0016122	0	0	0	0	0	0	1	0	1	1	0	0	0	3	Caelifera	SingleCopy	Excluded	Excluded	Excluded	Excluded
OG0016123	0	0	0	0	0	0	1	0	0	1	1	0	0	3	Caelifera	SingleCopy	Excluded	Excluded	Excluded	Excluded
OG0016126	0	0	0	0	0	0	1	0	1	1	0	0	0	3	Caelifera	SingleCopy	Excluded	Excluded	Excluded	Excluded
OG0016130	0	0	0	0	0	0	1	0	0	1	0	0	1	3	Caelifera	SingleCopy	Excluded	Excluded	Excluded	Excluded
OG0016131	0	0	0	0	0	0	1	0	0	1	0	1	0	3	Caelifera	SingleCopy	Excluded	Excluded	Excluded	Excluded
OG0016132	0	0	0	0	0	0	1	0	1	0	0	1	0	3	Caelifera	SingleCopy	Excluded	Excluded	Excluded	Excluded
OG0016134	0	0	0	0	0	0	1	0	0	1	1	0	0	3	Caelifera	SingleCopy	Excluded	Excluded	Excluded	Excluded
OG0016136	0	0	0	0	0	0	1	0	0	1	1	0	0	3	Caelifera	SingleCopy	Excluded	Excluded	Excluded	Excluded
OG0016137	0	0	0	0	0	0	1	0	0	1	0	1	0	3	Caelifera	SingleCopy	Excluded	Excluded	Excluded	Excluded
OG0016138	0	0	0	0	0	0	1	0	0	1	1	0	0	3	Caelifera	SingleCopy	Excluded	Excluded	Excluded	Excluded
OG0016141	0	0	0	0	0	0	1	0	1	1	0	0	0	3	Caelifera	SingleCopy	Excluded	Excluded	Excluded	Excluded
OG0016142	0	0	0	0	0	0	1	0	0	0	1	1	0	3	Caelifera	SingleCopy	Excluded	Excluded	Excluded	Excluded
OG0016145	0	0	0	0	0	0	1	0	1	1	0	0	0	3	Caelifera	SingleCopy	Excluded	Excluded	Excluded	Excluded
OG0016146	0	0	0	0	0	0	1	0	1	1	0	0	0	3	Caelifera	SingleCopy	Excluded	Excluded	Excluded	Excluded
OG0016148	0	0	0	0	0	0	1	0	1	1	0	0	0	3	Caelifera	SingleCopy	Excluded	Excluded	Excluded	Excluded
OG0016150	0	0	0	0	0	0	1	1	0	0	0	0	1	3	Caelifera	SingleCopy	Excluded	Excluded	Excluded	Excluded
OG0016151	0	0	0	0	0	0	1	1	0	1	0	0	0	3	Caelifera	SingleCopy	Excluded	Excluded	Excluded	Excluded
OG0016153	0	0	0	0	0	0	1	0	1	0	0	0	1	3	Caelifera	SingleCopy	Excluded	Excluded	Excluded	Excluded
OG0016155	0	0	0	0	0	0	1	0	0	1	1	0	0	3	Caelifera	SingleCopy	Excluded	Excluded	Excluded	Excluded
OG0016157	0	0	0	0	0	0	1	0	1	1	0	0	0	3	Caelifera	SingleCopy	Excluded	Excluded	Excluded	Excluded
OG0016158	0	0	0	0	0	0	1	0	1	0	1	0	0	3	Caelifera	SingleCopy	Excluded	Excluded	Excluded	Excluded
OG0016159	0	0	0	0	0	0	1	0	0	1	0	0	1	3	Caelifera	SingleCopy	Excluded	Excluded	Excluded	Excluded
OG0016161	0	0	0	0	0	0	1	0	0	1	1	0	0	3	Caelifera	SingleCopy	Excluded	Excluded	Excluded	Excluded
OG0016163	0	0	0	0	0	0	1	0	1	1	0	0	0	3	Caelifera	SingleCopy	Excluded	Excluded	Excluded	Excluded
OG0016164	0	0	0	0	0	0	1	0	0	1	0	0	1	3	Caelifera	SingleCopy	Excluded	Excluded	Excluded	Excluded
OG0016165	0	0	0	0	0	0	1	0	1	1	0	0	0	3	Caelifera	SingleCopy	Excluded	Excluded	Excluded	Excluded
OG0016166	0	0	0	0	0	0	1	0	1	1	0	0	0	3	Caelifera	SingleCopy	Excluded	Excluded	Excluded	Excluded
OG0016167	0	0	0	0	0	0	1	0	1	1	0	0	0	3	Caelifera	SingleCopy	Excluded	Excluded	Excluded	Excluded
OG0016168	0	0	0	0	0	0	1	1	0	1	0	0	0	3	Caelifera	SingleCopy	Excluded	Excluded	Excluded	Excluded
OG0016169	0	0	0	0	0	0	1	1	0	0	0	0	1	3	Caelifera	SingleCopy	Excluded	Excluded	Excluded	Excluded
OG0016170	0	0	0	0	0	0	1	1	1	0	0	0	0	3	Caelifera	SingleCopy	Excluded	Excluded	Excluded	Excluded
OG0016171	0	0	0	0	0	0	1	0	0	1	0	0	1	3	Caelifera	SingleCopy	Excluded	Excluded	Excluded	Excluded
OG0016172	0	0	0	0	0	0	1	0	0	1	0	1	0	3	Caelifera	SingleCopy	Excluded	Excluded	Excluded	Excluded
OG0016173	0	0	0	0	0	0	1	0	0	1	0	0	1	3	Caelifera	SingleCopy	Excluded	Excluded	Excluded	Excluded
OG0016174	0	0	0	0	0	0	1	0	0	1	0	0	1	3	Caelifera	SingleCopy	Excluded	Excluded	Excluded	Excluded
OG0016175	0	0	0	0	0	0	1	1	0	0	1	0	0	3	Caelifera	SingleCopy	Excluded	Excluded	Excluded	Excluded
OG0016177	0	0	0	0	0	0	1	0	0	0	0	1	1	3	Caelifera	SingleCopy	Excluded	Excluded	Excluded	Excluded
OG0016179	0	0	0	0	0	0	1	0	0	1	0	0	1	3	Caelifera	SingleCopy	Excluded	Excluded	Excluded	Excluded
OG0016180	0	0	0	0	0	0	1	0	0	1	1	0	0	3	Caelifera	SingleCopy	Excluded	Excluded	Excluded	Excluded
OG0016181	0	0	0	0	0	0	1	0	1	0	0	1	0	3	Caelifera	SingleCopy	Excluded	Excluded	Excluded	Excluded
OG0016182	0	0	0	0	0	0	1	0	0	1	1	0	0	3	Caelifera	SingleCopy	Excluded	Excluded	Excluded	Excluded
OG0016185	0	0	0	0	0	0	1	0	1	0	1	0	0	3	Caelifera	SingleCopy	Excluded	Excluded	Excluded	Excluded
OG0016186	0	0	0	0	0	0	1	0	0	1	1	0	0	3	Caelifera	SingleCopy	Excluded	Excluded	Excluded	Excluded
OG0016187	0	0	0	0	0	0	1	1	1	0	0	0	0	3	Caelifera	SingleCopy	Excluded	Excluded	Excluded	Excluded
OG0016189	0	0	0	0	0	0	1	0	0	1	1	0	0	3	Caelifera	SingleCopy	Excluded	Excluded	Excluded	Excluded
OG0016192	0	0	0	0	0	0	1	1	0	1	0	0	0	3	Caelifera	SingleCopy	Excluded	Excluded	Excluded	Excluded
OG0016193	0	0	0	0	0	0	1	1	0	0	1	0	0	3	Caelifera	SingleCopy	Excluded	Excluded	Excluded	Excluded
OG0016194	0	0	0	0	0	0	1	0	1	1	0	0	0	3	Caelifera	SingleCopy	Excluded	Excluded	Excluded	Excluded
OG0016195	0	0	0	0	0	0	1	0	0	1	1	0	0	3	Caelifera	SingleCopy	Excluded	Excluded	Excluded	Excluded
OG0016196	0	0	0	0	0	0	1	0	1	0	0	0	1	3	Caelifera	SingleCopy	Excluded	Excluded	Excluded	Excluded
OG0016197	0	0	0	0	0	0	1	0	0	1	0	0	1	3	Caelifera	SingleCopy	Excluded	Excluded	Excluded	Excluded
OG0016198	0	0	0	0	0	0	1	0	0	0	0	1	1	3	Caelifera	SingleCopy	Excluded	Excluded	Excluded	Excluded
OG0016199	0	0	0	0	0	0	1	0	1	1	0	0	0	3	Caelifera	SingleCopy	Excluded	Excluded	Excluded	Excluded
OG0016200	0	0	0	0	0	0	1	0	1	1	0	0	0	3	Caelifera	SingleCopy	Excluded	Excluded	Excluded	Excluded
OG0016207	0	0	0	0	0	0	1	0	0	1	1	0	0	3	Caelifera	SingleCopy	Excluded	Excluded	Excluded	Excluded
OG0016208	0	0	0	0	0	0	1	0	0	1	0	0	1	3	Caelifera	SingleCopy	Excluded	Excluded	Excluded	Excluded
OG0016209	0	0	0	0	0	0	1	1	0	0	0	1	0	3	Caelifera	SingleCopy	Excluded	Excluded	Excluded	Excluded
OG0016210	0	0	0	0	0	0	1	0	0	1	1	0	0	3	Caelifera	SingleCopy	Excluded	Excluded	Excluded	Excluded
OG0016211	0	0	0	0	0	0	1	0	0	1	0	0	1	3	Caelifera	SingleCopy	Excluded	Excluded	Excluded	Excluded
OG0016212	0	0	0	0	0	0	1	0	0	1	1	0	0	3	Caelifera	SingleCopy	Excluded	Excluded	Excluded	Excluded
OG0016216	0	0	0	0	0	0	1	0	0	1	1	0	0	3	Caelifera	SingleCopy	Excluded	Excluded	Excluded	Excluded
OG0016217	0	0	0	0	0	0	1	0	1	0	1	0	0	3	Caelifera	SingleCopy	Excluded	Excluded	Excluded	Excluded
OG0016218	0	0	0	0	0	0	1	0	0	1	1	0	0	3	Caelifera	SingleCopy	Excluded	Excluded	Excluded	Excluded
OG0016220	0	0	0	0	0	0	1	0	0	1	1	0	0	3	Caelifera	SingleCopy	Excluded	Excluded	Excluded	Excluded
OG0016224	0	0	0	0	0	0	1	0	0	1	1	0	0	3	Caelifera	SingleCopy	Excluded	Excluded	Excluded	Excluded
OG0016226	0	0	0	0	0	0	1	0	0	1	1	0	0	3	Caelifera	SingleCopy	Excluded	Excluded	Excluded	Excluded
OG0016232	0	0	0	0	0	0	1	0	0	1	0	1	0	3	Caelifera	SingleCopy	Excluded	Excluded	Excluded	Excluded
OG0016235	0	0	0	0	0	0	1	1	0	0	0	1	0	3	Caelifera	SingleCopy	Excluded	Excluded	Excluded	Excluded
OG0016237	0	0	0	0	0	0	1	1	0	1	0	0	0	3	Caelifera	SingleCopy	Excluded	Excluded	Excluded	Excluded
OG0016241	0	0	0	0	0	0	1	0	1	1	0	0	0	3	Caelifera	SingleCopy	Excluded	Excluded	Excluded	Excluded
OG0016242	0	0	0	0	0	0	1	0	0	1	1	0	0	3	Caelifera	SingleCopy	Excluded	Excluded	Excluded	Excluded
OG0016243	0	0	0	0	0	0	1	1	0	1	0	0	0	3	Caelifera	SingleCopy	Excluded	Excluded	Excluded	Excluded
OG0016246	0	0	0	0	0	0	1	0	1	1	0	0	0	3	Caelifera	SingleCopy	Excluded	Excluded	Excluded	Excluded
OG0016248	0	0	0	0	0	0	1	0	0	1	0	0	1	3	Caelifera	SingleCopy	Excluded	Excluded	Excluded	Excluded
OG0018766	0	0	0	0	0	0	1	0	0	1	0	0	0	2	Caelifera	SingleCopy	Excluded	Excluded	Excluded	Excluded
OG0018768	0	0	0	0	0	0	1	0	0	1	0	0	0	2	Caelifera	SingleCopy	Excluded	Excluded	Excluded	Excluded
OG0018769	0	0	0	0	0	0	1	0	0	1	0	0	0	2	Caelifera	SingleCopy	Excluded	Excluded	Excluded	Excluded
OG0018771	0	0	0	0	0	0	1	0	0	1	0	0	0	2	Caelifera	SingleCopy	Excluded	Excluded	Excluded	Excluded
OG0018773	0	0	0	0	0	0	1	0	0	0	0	0	1	2	Caelifera	SingleCopy	Excluded	Excluded	Excluded	Excluded
OG0018775	0	0	0	0	0	0	1	0	0	0	1	0	0	2	Caelifera	SingleCopy	Excluded	Excluded	Excluded	Excluded
OG0018777	0	0	0	0	0	0	1	0	0	1	0	0	0	2	Caelifera	SingleCopy	Excluded	Excluded	Excluded	Excluded
OG0018779	0	0	0	0	0	0	1	0	0	1	0	0	0	2	Caelifera	SingleCopy	Excluded	Excluded	Excluded	Excluded
OG0018781	0	0	0	0	0	0	1	0	0	1	0	0	0	2	Caelifera	SingleCopy	Excluded	Excluded	Excluded	Excluded
OG0018782	0	0	0	0	0	0	1	0	1	0	0	0	0	2	Caelifera	SingleCopy	Excluded	Excluded	Excluded	Excluded
OG0018783	0	0	0	0	0	0	1	0	0	1	0	0	0	2	Caelifera	SingleCopy	Excluded	Excluded	Excluded	Excluded
OG0018784	0	0	0	0	0	0	1	0	0	1	0	0	0	2	Caelifera	SingleCopy	Excluded	Excluded	Excluded	Excluded
OG0018785	0	0	0	0	0	0	1	0	0	1	0	0	0	2	Caelifera	SingleCopy	Excluded	Excluded	Excluded	Excluded
OG0018786	0	0	0	0	0	0	1	0	0	1	0	0	0	2	Caelifera	SingleCopy	Excluded	Excluded	Excluded	Excluded
OG0018787	0	0	0	0	0	0	1	0	0	1	0	0	0	2	Caelifera	SingleCopy	Excluded	Excluded	Excluded	Excluded
OG0018788	0	0	0	0	0	0	1	0	0	1	0	0	0	2	Caelifera	SingleCopy	Excluded	Excluded	Excluded	Excluded
OG0018789	0	0	0	0	0	0	1	0	0	0	0	0	1	2	Caelifera	SingleCopy	Excluded	Excluded	Excluded	Excluded
OG0018790	0	0	0	0	0	0	1	0	0	1	0	0	0	2	Caelifera	SingleCopy	Excluded	Excluded	Excluded	Excluded
OG0018791	0	0	0	0	0	0	1	0	0	1	0	0	0	2	Caelifera	SingleCopy	Excluded	Excluded	Excluded	Excluded
OG0018796	0	0	0	0	0	0	1	0	0	1	0	0	0	2	Caelifera	SingleCopy	Excluded	Excluded	Excluded	Excluded
OG0018801	0	0	0	0	0	0	1	0	0	1	0	0	0	2	Caelifera	SingleCopy	Excluded	Excluded	Excluded	Excluded
OG0018803	0	0	0	0	0	0	1	0	0	0	0	1	0	2	Caelifera	SingleCopy	Excluded	Excluded	Excluded	Excluded
OG0018804	0	0	0	0	0	0	1	0	0	1	0	0	0	2	Caelifera	SingleCopy	Excluded	Excluded	Excluded	Excluded
OG0018805	0	0	0	0	0	0	1	0	0	1	0	0	0	2	Caelifera	SingleCopy	Excluded	Excluded	Excluded	Excluded
OG0018807	0	0	0	0	0	0	1	0	0	1	0	0	0	2	Caelifera	SingleCopy	Excluded	Excluded	Excluded	Excluded
OG0018808	0	0	0	0	0	0	1	0	0	1	0	0	0	2	Caelifera	SingleCopy	Excluded	Excluded	Excluded	Excluded
OG0018812	0	0	0	0	0	0	1	0	0	1	0	0	0	2	Caelifera	SingleCopy	Excluded	Excluded	Excluded	Excluded
OG0018817	0	0	0	0	0	0	1	0	0	0	1	0	0	2	Caelifera	SingleCopy	Excluded	Excluded	Excluded	Excluded
OG0018820	0	0	0	0	0	0	1	0	0	1	0	0	0	2	Caelifera	SingleCopy	Excluded	Excluded	Excluded	Excluded
OG0018821	0	0	0	0	0	0	1	0	1	0	0	0	0	2	Caelifera	SingleCopy	Excluded	Excluded	Excluded	Excluded
OG0018823	0	0	0	0	0	0	1	0	0	1	0	0	0	2	Caelifera	SingleCopy	Excluded	Excluded	Excluded	Excluded
OG0018826	0	0	0	0	0	0	1	0	0	0	0	1	0	2	Caelifera	SingleCopy	Excluded	Excluded	Excluded	Excluded
OG0018829	0	0	0	0	0	0	1	0	0	1	0	0	0	2	Caelifera	SingleCopy	Excluded	Excluded	Excluded	Excluded
OG0018830	0	0	0	0	0	0	1	0	0	1	0	0	0	2	Caelifera	SingleCopy	Excluded	Excluded	Excluded	Excluded
OG0018831	0	0	0	0	0	0	1	0	0	1	0	0	0	2	Caelifera	SingleCopy	Excluded	Excluded	Excluded	Excluded
OG0018832	0	0	0	0	0	0	1	0	0	1	0	0	0	2	Caelifera	SingleCopy	Excluded	Excluded	Excluded	Excluded
OG0018836	0	0	0	0	0	0	1	0	0	1	0	0	0	2	Caelifera	SingleCopy	Excluded	Excluded	Excluded	Excluded
OG0018837	0	0	0	0	0	0	1	0	0	1	0	0	0	2	Caelifera	SingleCopy	Excluded	Excluded	Excluded	Excluded
OG0018838	0	0	0	0	0	0	1	0	0	0	1	0	0	2	Caelifera	SingleCopy	Excluded	Excluded	Excluded	Excluded
OG0018839	0	0	0	0	0	0	1	0	0	1	0	0	0	2	Caelifera	SingleCopy	Excluded	Excluded	Excluded	Excluded
OG0018843	0	0	0	0	0	0	1	0	0	1	0	0	0	2	Caelifera	SingleCopy	Excluded	Excluded	Excluded	Excluded
OG0018844	0	0	0	0	0	0	1	0	0	1	0	0	0	2	Caelifera	SingleCopy	Excluded	Excluded	Excluded	Excluded
OG0018845	0	0	0	0	0	0	1	0	0	1	0	0	0	2	Caelifera	SingleCopy	Excluded	Excluded	Excluded	Excluded
OG0018848	0	0	0	0	0	0	1	0	0	1	0	0	0	2	Caelifera	SingleCopy	Excluded	Excluded	Excluded	Excluded
OG0018853	0	0	0	0	0	0	1	0	0	1	0	0	0	2	Caelifera	SingleCopy	Excluded	Excluded	Excluded	Excluded
OG0018854	0	0	0	0	0	0	1	0	1	0	0	0	0	2	Caelifera	SingleCopy	Excluded	Excluded	Excluded	Excluded
OG0018855	0	0	0	0	0	0	1	0	0	1	0	0	0	2	Caelifera	SingleCopy	Excluded	Excluded	Excluded	Excluded
OG0018856	0	0	0	0	0	0	1	0	0	1	0	0	0	2	Caelifera	SingleCopy	Excluded	Excluded	Excluded	Excluded
OG0018859	0	0	0	0	0	0	1	0	0	1	0	0	0	2	Caelifera	SingleCopy	Excluded	Excluded	Excluded	Excluded
OG0018860	0	0	0	0	0	0	1	0	0	1	0	0	0	2	Caelifera	SingleCopy	Excluded	Excluded	Excluded	Excluded
OG0018861	0	0	0	0	0	0	1	0	0	1	0	0	0	2	Caelifera	SingleCopy	Excluded	Excluded	Excluded	Excluded
OG0018862	0	0	0	0	0	0	1	0	0	1	0	0	0	2	Caelifera	SingleCopy	Excluded	Excluded	Excluded	Excluded
OG0018863	0	0	0	0	0	0	1	0	0	0	0	0	1	2	Caelifera	SingleCopy	Excluded	Excluded	Excluded	Excluded
OG0018864	0	0	0	0	0	0	1	0	0	1	0	0	0	2	Caelifera	SingleCopy	Excluded	Excluded	Excluded	Excluded
OG0018867	0	0	0	0	0	0	1	0	0	0	0	0	1	2	Caelifera	SingleCopy	Excluded	Excluded	Excluded	Excluded
OG0018868	0	0	0	0	0	0	1	0	0	1	0	0	0	2	Caelifera	SingleCopy	Excluded	Excluded	Excluded	Excluded
OG0018869	0	0	0	0	0	0	1	0	0	0	0	0	1	2	Caelifera	SingleCopy	Excluded	Excluded	Excluded	Excluded
OG0018872	0	0	0	0	0	0	1	0	0	0	1	0	0	2	Caelifera	SingleCopy	Excluded	Excluded	Excluded	Excluded
OG0018873	0	0	0	0	0	0	1	0	0	1	0	0	0	2	Caelifera	SingleCopy	Excluded	Excluded	Excluded	Excluded
OG0018876	0	0	0	0	0	0	1	0	0	1	0	0	0	2	Caelifera	SingleCopy	Excluded	Excluded	Excluded	Excluded
OG0018877	0	0	0	0	0	0	1	0	0	1	0	0	0	2	Caelifera	SingleCopy	Excluded	Excluded	Excluded	Excluded
OG0018882	0	0	0	0	0	0	1	0	0	1	0	0	0	2	Caelifera	SingleCopy	Excluded	Excluded	Excluded	Excluded
OG0018883	0	0	0	0	0	0	1	0	0	1	0	0	0	2	Caelifera	SingleCopy	Excluded	Excluded	Excluded	Excluded
OG0018884	0	0	0	0	0	0	1	0	0	1	0	0	0	2	Caelifera	SingleCopy	Excluded	Excluded	Excluded	Excluded
OG0018885	0	0	0	0	0	0	1	0	0	1	0	0	0	2	Caelifera	SingleCopy	Excluded	Excluded	Excluded	Excluded
OG0018887	0	0	0	0	0	0	1	0	0	1	0	0	0	2	Caelifera	SingleCopy	Excluded	Excluded	Excluded	Excluded
OG0018889	0	0	0	0	0	0	1	0	0	1	0	0	0	2	Caelifera	SingleCopy	Excluded	Excluded	Excluded	Excluded
OG0018890	0	0	0	0	0	0	1	0	0	1	0	0	0	2	Caelifera	SingleCopy	Excluded	Excluded	Excluded	Excluded
OG0018891	0	0	0	0	0	0	1	0	0	1	0	0	0	2	Caelifera	SingleCopy	Excluded	Excluded	Excluded	Excluded
OG0018893	0	0	0	0	0	0	1	0	0	1	0	0	0	2	Caelifera	SingleCopy	Excluded	Excluded	Excluded	Excluded
OG0018894	0	0	0	0	0	0	1	0	0	1	0	0	0	2	Caelifera	SingleCopy	Excluded	Excluded	Excluded	Excluded
OG0018896	0	0	0	0	0	0	1	0	0	1	0	0	0	2	Caelifera	SingleCopy	Excluded	Excluded	Excluded	Excluded
OG0018897	0	0	0	0	0	0	1	0	0	1	0	0	0	2	Caelifera	SingleCopy	Excluded	Excluded	Excluded	Excluded
OG0018898	0	0	0	0	0	0	1	0	0	0	1	0	0	2	Caelifera	SingleCopy	Excluded	Excluded	Excluded	Excluded
OG0018899	0	0	0	0	0	0	1	0	1	0	0	0	0	2	Caelifera	SingleCopy	Excluded	Excluded	Excluded	Excluded
OG0018900	0	0	0	0	0	0	1	0	1	0	0	0	0	2	Caelifera	SingleCopy	Excluded	Excluded	Excluded	Excluded
OG0018901	0	0	0	0	0	0	1	0	0	1	0	0	0	2	Caelifera	SingleCopy	Excluded	Excluded	Excluded	Excluded
OG0018903	0	0	0	0	0	0	1	0	0	1	0	0	0	2	Caelifera	SingleCopy	Excluded	Excluded	Excluded	Excluded
OG0018905	0	0	0	0	0	0	1	0	0	1	0	0	0	2	Caelifera	SingleCopy	Excluded	Excluded	Excluded	Excluded
OG0018906	0	0	0	0	0	0	1	0	0	1	0	0	0	2	Caelifera	SingleCopy	Excluded	Excluded	Excluded	Excluded
OG0018907	0	0	0	0	0	0	1	0	0	1	0	0	0	2	Caelifera	SingleCopy	Excluded	Excluded	Excluded	Excluded
OG0018908	0	0	0	0	0	0	1	0	0	1	0	0	0	2	Caelifera	SingleCopy	Excluded	Excluded	Excluded	Excluded
OG0018909	0	0	0	0	0	0	1	0	0	1	0	0	0	2	Caelifera	SingleCopy	Excluded	Excluded	Excluded	Excluded
OG0018910	0	0	0	0	0	0	1	0	0	1	0	0	0	2	Caelifera	SingleCopy	Excluded	Excluded	Excluded	Excluded
OG0018911	0	0	0	0	0	0	1	0	0	1	0	0	0	2	Caelifera	SingleCopy	Excluded	Excluded	Excluded	Excluded
OG0018913	0	0	0	0	0	0	1	0	0	1	0	0	0	2	Caelifera	SingleCopy	Excluded	Excluded	Excluded	Excluded
OG0018915	0	0	0	0	0	0	1	0	0	1	0	0	0	2	Caelifera	SingleCopy	Excluded	Excluded	Excluded	Excluded
OG0018916	0	0	0	0	0	0	1	0	0	1	0	0	0	2	Caelifera	SingleCopy	Excluded	Excluded	Excluded	Excluded
OG0018917	0	0	0	0	0	0	1	0	0	1	0	0	0	2	Caelifera	SingleCopy	Excluded	Excluded	Excluded	Excluded
OG0018921	0	0	0	0	0	0	1	1	0	0	0	0	0	2	Caelifera	SingleCopy	Excluded	Excluded	Excluded	Excluded
OG0018926	0	0	0	0	0	0	1	0	0	1	0	0	0	2	Caelifera	SingleCopy	Excluded	Excluded	Excluded	Excluded
OG0018928	0	0	0	0	0	0	1	0	0	1	0	0	0	2	Caelifera	SingleCopy	Excluded	Excluded	Excluded	Excluded
OG0018930	0	0	0	0	0	0	1	0	0	0	0	0	1	2	Caelifera	SingleCopy	Excluded	Excluded	Excluded	Excluded
OG0018932	0	0	0	0	0	0	1	0	0	1	0	0	0	2	Caelifera	SingleCopy	Excluded	Excluded	Excluded	Excluded
OG0018934	0	0	0	0	0	0	1	0	0	0	0	0	1	2	Caelifera	SingleCopy	Excluded	Excluded	Excluded	Excluded
OG0018935	0	0	0	0	0	0	1	0	1	0	0	0	0	2	Caelifera	SingleCopy	Excluded	Excluded	Excluded	Excluded
OG0018938	0	0	0	0	0	0	1	0	0	1	0	0	0	2	Caelifera	SingleCopy	Excluded	Excluded	Excluded	Excluded
OG0018940	0	0	0	0	0	0	1	0	0	1	0	0	0	2	Caelifera	SingleCopy	Excluded	Excluded	Excluded	Excluded
OG0018941	0	0	0	0	0	0	1	0	0	1	0	0	0	2	Caelifera	SingleCopy	Excluded	Excluded	Excluded	Excluded
OG0018943	0	0	0	0	0	0	1	0	0	1	0	0	0	2	Caelifera	SingleCopy	Excluded	Excluded	Excluded	Excluded
OG0018944	0	0	0	0	0	0	1	0	0	1	0	0	0	2	Caelifera	SingleCopy	Excluded	Excluded	Excluded	Excluded
OG0018946	0	0	0	0	0	0	1	0	0	1	0	0	0	2	Caelifera	SingleCopy	Excluded	Excluded	Excluded	Excluded
OG0018947	0	0	0	0	0	0	1	0	0	1	0	0	0	2	Caelifera	SingleCopy	Excluded	Excluded	Excluded	Excluded
OG0018948	0	0	0	0	0	0	1	0	0	1	0	0	0	2	Caelifera	SingleCopy	Excluded	Excluded	Excluded	Excluded
OG0018949	0	0	0	0	0	0	1	0	0	0	0	0	1	2	Caelifera	SingleCopy	Excluded	Excluded	Excluded	Excluded
OG0018950	0	0	0	0	0	0	1	0	0	1	0	0	0	2	Caelifera	SingleCopy	Excluded	Excluded	Excluded	Excluded
OG0018951	0	0	0	0	0	0	1	0	0	1	0	0	0	2	Caelifera	SingleCopy	Excluded	Excluded	Excluded	Excluded
OG0018953	0	0	0	0	0	0	1	0	0	1	0	0	0	2	Caelifera	SingleCopy	Excluded	Excluded	Excluded	Excluded
OG0018955	0	0	0	0	0	0	1	0	0	1	0	0	0	2	Caelifera	SingleCopy	Excluded	Excluded	Excluded	Excluded
OG0018959	0	0	0	0	0	0	1	0	0	1	0	0	0	2	Caelifera	SingleCopy	Excluded	Excluded	Excluded	Excluded
OG0018960	0	0	0	0	0	0	1	0	0	1	0	0	0	2	Caelifera	SingleCopy	Excluded	Excluded	Excluded	Excluded
OG0018961	0	0	0	0	0	0	1	0	0	1	0	0	0	2	Caelifera	SingleCopy	Excluded	Excluded	Excluded	Excluded
OG0018962	0	0	0	0	0	0	1	0	0	1	0	0	0	2	Caelifera	SingleCopy	Excluded	Excluded	Excluded	Excluded
OG0018963	0	0	0	0	0	0	1	0	0	1	0	0	0	2	Caelifera	SingleCopy	Excluded	Excluded	Excluded	Excluded
OG0018964	0	0	0	0	0	0	1	0	0	1	0	0	0	2	Caelifera	SingleCopy	Excluded	Excluded	Excluded	Excluded
OG0018966	0	0	0	0	0	0	1	0	1	0	0	0	0	2	Caelifera	SingleCopy	Excluded	Excluded	Excluded	Excluded
OG0018967	0	0	0	0	0	0	1	0	0	0	1	0	0	2	Caelifera	SingleCopy	Excluded	Excluded	Excluded	Excluded
OG0018968	0	0	0	0	0	0	1	0	0	0	0	0	1	2	Caelifera	SingleCopy	Excluded	Excluded	Excluded	Excluded
OG0018969	0	0	0	0	0	0	1	0	1	0	0	0	0	2	Caelifera	SingleCopy	Excluded	Excluded	Excluded	Excluded
OG0018970	0	0	0	0	0	0	1	0	0	1	0	0	0	2	Caelifera	SingleCopy	Excluded	Excluded	Excluded	Excluded
OG0018971	0	0	0	0	0	0	1	0	0	1	0	0	0	2	Caelifera	SingleCopy	Excluded	Excluded	Excluded	Excluded
OG0018972	0	0	0	0	0	0	1	0	0	1	0	0	0	2	Caelifera	SingleCopy	Excluded	Excluded	Excluded	Excluded
OG0018973	0	0	0	0	0	0	1	0	0	1	0	0	0	2	Caelifera	SingleCopy	Excluded	Excluded	Excluded	Excluded
OG0018974	0	0	0	0	0	0	1	0	0	1	0	0	0	2	Caelifera	SingleCopy	Excluded	Excluded	Excluded	Excluded
OG0018975	0	0	0	0	0	0	1	0	0	1	0	0	0	2	Caelifera	SingleCopy	Excluded	Excluded	Excluded	Excluded
OG0018976	0	0	0	0	0	0	1	0	0	1	0	0	0	2	Caelifera	SingleCopy	Excluded	Excluded	Excluded	Excluded
OG0018977	0	0	0	0	0	0	1	0	0	1	0	0	0	2	Caelifera	SingleCopy	Excluded	Excluded	Excluded	Excluded
OG0018978	0	0	0	0	0	0	1	0	0	1	0	0	0	2	Caelifera	SingleCopy	Excluded	Excluded	Excluded	Excluded
OG0018979	0	0	0	0	0	0	1	0	0	1	0	0	0	2	Caelifera	SingleCopy	Excluded	Excluded	Excluded	Excluded
OG0018980	0	0	0	0	0	0	1	0	0	1	0	0	0	2	Caelifera	SingleCopy	Excluded	Excluded	Excluded	Excluded
OG0018981	0	0	0	0	0	0	1	0	0	1	0	0	0	2	Caelifera	SingleCopy	Excluded	Excluded	Excluded	Excluded
OG0018982	0	0	0	0	0	0	1	0	0	0	0	1	0	2	Caelifera	SingleCopy	Excluded	Excluded	Excluded	Excluded
OG0018983	0	0	0	0	0	0	1	0	0	1	0	0	0	2	Caelifera	SingleCopy	Excluded	Excluded	Excluded	Excluded
OG0018985	0	0	0	0	0	0	1	0	0	1	0	0	0	2	Caelifera	SingleCopy	Excluded	Excluded	Excluded	Excluded
OG0018986	0	0	0	0	0	0	1	0	0	1	0	0	0	2	Caelifera	SingleCopy	Excluded	Excluded	Excluded	Excluded
OG0018988	0	0	0	0	0	0	1	0	0	1	0	0	0	2	Caelifera	SingleCopy	Excluded	Excluded	Excluded	Excluded
OG0018989	0	0	0	0	0	0	1	0	0	1	0	0	0	2	Caelifera	SingleCopy	Excluded	Excluded	Excluded	Excluded
OG0018990	0	0	0	0	0	0	1	0	0	1	0	0	0	2	Caelifera	SingleCopy	Excluded	Excluded	Excluded	Excluded
OG0018992	0	0	0	0	0	0	1	0	0	1	0	0	0	2	Caelifera	SingleCopy	Excluded	Excluded	Excluded	Excluded
OG0018993	0	0	0	0	0	0	1	0	0	1	0	0	0	2	Caelifera	SingleCopy	Excluded	Excluded	Excluded	Excluded
OG0018994	0	0	0	0	0	0	1	1	0	0	0	0	0	2	Caelifera	SingleCopy	Excluded	Excluded	Excluded	Excluded
OG0018996	0	0	0	0	0	0	1	1	0	0	0	0	0	2	Caelifera	SingleCopy	Excluded	Excluded	Excluded	Excluded
OG0018999	0	0	0	0	0	0	1	0	1	0	0	0	0	2	Caelifera	SingleCopy	Excluded	Excluded	Excluded	Excluded
OG0019000	0	0	0	0	0	0	1	0	0	1	0	0	0	2	Caelifera	SingleCopy	Excluded	Excluded	Excluded	Excluded
OG0019001	0	0	0	0	0	0	1	0	0	1	0	0	0	2	Caelifera	SingleCopy	Excluded	Excluded	Excluded	Excluded
OG0019004	0	0	0	0	0	0	1	0	0	1	0	0	0	2	Caelifera	SingleCopy	Excluded	Excluded	Excluded	Excluded
OG0019007	0	0	0	0	0	0	1	0	0	1	0	0	0	2	Caelifera	SingleCopy	Excluded	Excluded	Excluded	Excluded
OG0019008	0	0	0	0	0	0	1	0	0	1	0	0	0	2	Caelifera	SingleCopy	Excluded	Excluded	Excluded	Excluded
OG0019009	0	0	0	0	0	0	1	0	0	1	0	0	0	2	Caelifera	SingleCopy	Excluded	Excluded	Excluded	Excluded
OG0019010	0	0	0	0	0	0	1	0	0	1	0	0	0	2	Caelifera	SingleCopy	Excluded	Excluded	Excluded	Excluded
OG0019012	0	0	0	0	0	0	1	0	0	1	0	0	0	2	Caelifera	SingleCopy	Excluded	Excluded	Excluded	Excluded
OG0019015	0	0	0	0	0	0	1	0	0	1	0	0	0	2	Caelifera	SingleCopy	Excluded	Excluded	Excluded	Excluded
OG0019016	0	0	0	0	0	0	1	0	0	1	0	0	0	2	Caelifera	SingleCopy	Excluded	Excluded	Excluded	Excluded
OG0019018	0	0	0	0	0	0	1	0	0	1	0	0	0	2	Caelifera	SingleCopy	Excluded	Excluded	Excluded	Excluded
OG0019021	0	0	0	0	0	0	1	0	0	1	0	0	0	2	Caelifera	SingleCopy	Excluded	Excluded	Excluded	Excluded
OG0019022	0	0	0	0	0	0	1	0	0	1	0	0	0	2	Caelifera	SingleCopy	Excluded	Excluded	Excluded	Excluded
OG0019023	0	0	0	0	0	0	1	0	0	1	0	0	0	2	Caelifera	SingleCopy	Excluded	Excluded	Excluded	Excluded
OG0019024	0	0	0	0	0	0	1	0	0	1	0	0	0	2	Caelifera	SingleCopy	Excluded	Excluded	Excluded	Excluded
OG0019025	0	0	0	0	0	0	1	0	0	1	0	0	0	2	Caelifera	SingleCopy	Excluded	Excluded	Excluded	Excluded
OG0019029	0	0	0	0	0	0	1	0	0	1	0	0	0	2	Caelifera	SingleCopy	Excluded	Excluded	Excluded	Excluded
OG0019032	0	0	0	0	0	0	1	0	0	1	0	0	0	2	Caelifera	SingleCopy	Excluded	Excluded	Excluded	Excluded
OG0019033	0	0	0	0	0	0	1	0	0	1	0	0	0	2	Caelifera	SingleCopy	Excluded	Excluded	Excluded	Excluded
OG0019034	0	0	0	0	0	0	1	0	0	1	0	0	0	2	Caelifera	SingleCopy	Excluded	Excluded	Excluded	Excluded
OG0019035	0	0	0	0	0	0	1	0	0	0	1	0	0	2	Caelifera	SingleCopy	Excluded	Excluded	Excluded	Excluded
OG0019036	0	0	0	0	0	0	1	0	0	1	0	0	0	2	Caelifera	SingleCopy	Excluded	Excluded	Excluded	Excluded
OG0019037	0	0	0	0	0	0	1	0	0	1	0	0	0	2	Caelifera	SingleCopy	Excluded	Excluded	Excluded	Excluded
OG0019038	0	0	0	0	0	0	1	0	0	1	0	0	0	2	Caelifera	SingleCopy	Excluded	Excluded	Excluded	Excluded
OG0019039	0	0	0	0	0	0	1	0	0	0	0	0	1	2	Caelifera	SingleCopy	Excluded	Excluded	Excluded	Excluded
OG0019040	0	0	0	0	0	0	1	0	0	1	0	0	0	2	Caelifera	SingleCopy	Excluded	Excluded	Excluded	Excluded
OG0019041	0	0	0	0	0	0	1	0	0	1	0	0	0	2	Caelifera	SingleCopy	Excluded	Excluded	Excluded	Excluded
OG0019044	0	0	0	0	0	0	1	0	0	1	0	0	0	2	Caelifera	SingleCopy	Excluded	Excluded	Excluded	Excluded
OG0019045	0	0	0	0	0	0	1	0	1	0	0	0	0	2	Caelifera	SingleCopy	Excluded	Excluded	Excluded	Excluded
OG0019046	0	0	0	0	0	0	1	0	0	1	0	0	0	2	Caelifera	SingleCopy	Excluded	Excluded	Excluded	Excluded
OG0019047	0	0	0	0	0	0	1	0	0	0	0	0	1	2	Caelifera	SingleCopy	Excluded	Excluded	Excluded	Excluded
OG0019048	0	0	0	0	0	0	1	0	0	1	0	0	0	2	Caelifera	SingleCopy	Excluded	Excluded	Excluded	Excluded
OG0019049	0	0	0	0	0	0	1	0	0	1	0	0	0	2	Caelifera	SingleCopy	Excluded	Excluded	Excluded	Excluded
OG0019050	0	0	0	0	0	0	1	0	0	1	0	0	0	2	Caelifera	SingleCopy	Excluded	Excluded	Excluded	Excluded
OG0019051	0	0	0	0	0	0	1	0	0	1	0	0	0	2	Caelifera	SingleCopy	Excluded	Excluded	Excluded	Excluded
OG0019052	0	0	0	0	0	0	1	0	0	1	0	0	0	2	Caelifera	SingleCopy	Excluded	Excluded	Excluded	Excluded
OG0019055	0	0	0	0	0	0	1	0	0	0	0	0	1	2	Caelifera	SingleCopy	Excluded	Excluded	Excluded	Excluded
OG0019057	0	0	0	0	0	0	1	0	0	1	0	0	0	2	Caelifera	SingleCopy	Excluded	Excluded	Excluded	Excluded
OG0019058	0	0	0	0	0	0	1	0	1	0	0	0	0	2	Caelifera	SingleCopy	Excluded	Excluded	Excluded	Excluded
OG0019060	0	0	0	0	0	0	1	0	0	1	0	0	0	2	Caelifera	SingleCopy	Excluded	Excluded	Excluded	Excluded
OG0019065	0	0	0	0	0	0	1	0	0	1	0	0	0	2	Caelifera	SingleCopy	Excluded	Excluded	Excluded	Excluded
OG0019067	0	0	0	0	0	0	1	0	0	1	0	0	0	2	Caelifera	SingleCopy	Excluded	Excluded	Excluded	Excluded
OG0019069	0	0	0	0	0	0	1	0	0	1	0	0	0	2	Caelifera	SingleCopy	Excluded	Excluded	Excluded	Excluded
OG0019070	0	0	0	0	0	0	1	0	0	1	0	0	0	2	Caelifera	SingleCopy	Excluded	Excluded	Excluded	Excluded
OG0019071	0	0	0	0	0	0	1	0	0	1	0	0	0	2	Caelifera	SingleCopy	Excluded	Excluded	Excluded	Excluded
OG0019075	0	0	0	0	0	0	1	0	0	1	0	0	0	2	Caelifera	SingleCopy	Excluded	Excluded	Excluded	Excluded
OG0019079	0	0	0	0	0	0	1	0	0	1	0	0	0	2	Caelifera	SingleCopy	Excluded	Excluded	Excluded	Excluded
OG0019080	0	0	0	0	0	0	1	0	0	1	0	0	0	2	Caelifera	SingleCopy	Excluded	Excluded	Excluded	Excluded
OG0019081	0	0	0	0	0	0	1	0	0	1	0	0	0	2	Caelifera	SingleCopy	Excluded	Excluded	Excluded	Excluded
OG0019082	0	0	0	0	0	0	1	0	0	1	0	0	0	2	Caelifera	SingleCopy	Excluded	Excluded	Excluded	Excluded
OG0019083	0	0	0	0	0	0	1	0	0	1	0	0	0	2	Caelifera	SingleCopy	Excluded	Excluded	Excluded	Excluded
OG0000016	0	0	0	139	1	0	0	0	0	0	0	0	0	140	Ensifera	MultiCopy	Excluded	Excluded	Excluded	Excluded
OG0000089	0	0	0	0	1	61	0	0	0	0	0	0	0	62	Ensifera	MultiCopy	Excluded	Excluded	Excluded	Excluded
OG0000250	0	0	0	2	18	17	0	0	0	0	0	0	0	37	Ensifera	MultiCopy	Excluded	Excluded	Excluded	Excluded
OG0000261	0	0	0	0	1	35	0	0	0	0	0	0	0	36	Ensifera	MultiCopy	Excluded	Excluded	Excluded	Excluded
OG0000429	0	0	0	0	10	19	0	0	0	0	0	0	0	29	Ensifera	MultiCopy	Excluded	Excluded	Excluded	Excluded
OG0000603	0	0	0	0	24	1	0	0	0	0	0	0	0	25	Ensifera	MultiCopy	Excluded	Excluded	Excluded	Excluded
OG0001577	0	0	0	0	13	4	0	0	0	0	0	0	0	17	Ensifera	MultiCopy	Excluded	Excluded	Excluded	Excluded
OG0001578	0	0	0	0	8	9	0	0	0	0	0	0	0	17	Ensifera	MultiCopy	Excluded	Excluded	Excluded	Excluded
OG0001976	0	0	0	0	14	2	0	0	0	0	0	0	0	16	Ensifera	MultiCopy	Excluded	Excluded	Excluded	Excluded
OG0001978	0	0	0	0	13	3	0	0	0	0	0	0	0	16	Ensifera	MultiCopy	Excluded	Excluded	Excluded	Excluded
OG0001979	0	0	0	0	13	3	0	0	0	0	0	0	0	16	Ensifera	MultiCopy	Excluded	Excluded	Excluded	Excluded
OG0002056	0	0	0	13	0	2	0	0	0	0	0	0	0	15	Ensifera	MultiCopy	Excluded	Excluded	Excluded	Excluded
OG0002723	0	0	0	0	14	1	0	0	0	0	0	0	0	15	Ensifera	MultiCopy	Excluded	Excluded	Excluded	Excluded
OG0002724	0	0	0	0	11	4	0	0	0	0	0	0	0	15	Ensifera	MultiCopy	Excluded	Excluded	Excluded	Excluded
OG0002727	0	0	0	0	1	14	0	0	0	0	0	0	0	15	Ensifera	MultiCopy	Excluded	Excluded	Excluded	Excluded
OG0004282	0	0	0	0	11	3	0	0	0	0	0	0	0	14	Ensifera	MultiCopy	Excluded	Excluded	Excluded	Excluded
OG0007447	0	0	0	10	0	3	0	0	0	0	0	0	0	13	Ensifera	MultiCopy	Excluded	Excluded	Excluded	Excluded
OG0007904	0	0	0	0	12	1	0	0	0	0	0	0	0	13	Ensifera	MultiCopy	Excluded	Excluded	Excluded	Excluded
OG0007906	0	0	0	0	3	10	0	0	0	0	0	0	0	13	Ensifera	MultiCopy	Excluded	Excluded	Excluded	Excluded
OG0007907	0	0	0	0	1	12	0	0	0	0	0	0	0	13	Ensifera	MultiCopy	Excluded	Excluded	Excluded	Excluded
OG0007908	0	0	0	0	1	12	0	0	0	0	0	0	0	13	Ensifera	MultiCopy	Excluded	Excluded	Excluded	Excluded
OG0007909	0	0	0	0	1	12	0	0	0	0	0	0	0	13	Ensifera	MultiCopy	Excluded	Excluded	Excluded	Excluded
OG0009093	0	0	0	0	2	10	0	0	0	0	0	0	0	12	Ensifera	MultiCopy	Excluded	Excluded	Excluded	Excluded
OG0009096	0	0	0	0	1	11	0	0	0	0	0	0	0	12	Ensifera	MultiCopy	Excluded	Excluded	Excluded	Excluded
OG0009098	0	0	0	0	1	11	0	0	0	0	0	0	0	12	Ensifera	MultiCopy	Excluded	Excluded	Excluded	Excluded
OG0009099	0	0	0	0	9	3	0	0	0	0	0	0	0	12	Ensifera	MultiCopy	Excluded	Excluded	Excluded	Excluded
OG0009102	0	0	0	0	1	11	0	0	0	0	0	0	0	12	Ensifera	MultiCopy	Excluded	Excluded	Excluded	Excluded
OG0009179	0	0	0	1	5	5	0	0	0	0	0	0	0	11	Ensifera	MultiCopy	Excluded	Excluded	Excluded	Excluded
OG0009681	0	0	0	0	2	9	0	0	0	0	0	0	0	11	Ensifera	MultiCopy	Excluded	Excluded	Excluded	Excluded
OG0009686	0	0	0	0	1	10	0	0	0	0	0	0	0	11	Ensifera	MultiCopy	Excluded	Excluded	Excluded	Excluded
OG0009826	0	0	0	1	2	7	0	0	0	0	0	0	0	10	Ensifera	MultiCopy	Excluded	Excluded	Excluded	Excluded
OG0009830	0	0	0	8	1	1	0	0	0	0	0	0	0	10	Ensifera	MultiCopy	Excluded	Excluded	Excluded	Excluded
OG0010164	0	0	0	0	9	1	0	0	0	0	0	0	0	10	Ensifera	MultiCopy	Excluded	Excluded	Excluded	Excluded
OG0010287	0	0	0	6	2	1	0	0	0	0	0	0	0	9	Ensifera	MultiCopy	Excluded	Excluded	Excluded	Excluded
OG0010327	0	0	0	1	7	1	0	0	0	0	0	0	0	9	Ensifera	MultiCopy	Excluded	Excluded	Excluded	Excluded
OG0010331	0	0	0	2	2	5	0	0	0	0	0	0	0	9	Ensifera	MultiCopy	Excluded	Excluded	Excluded	Excluded
OG0010524	0	0	0	0	7	2	0	0	0	0	0	0	0	9	Ensifera	MultiCopy	Excluded	Excluded	Excluded	Excluded
OG0010525	0	0	0	0	8	1	0	0	0	0	0	0	0	9	Ensifera	MultiCopy	Excluded	Excluded	Excluded	Excluded
OG0010527	0	0	0	0	7	2	0	0	0	0	0	0	0	9	Ensifera	MultiCopy	Excluded	Excluded	Excluded	Excluded
OG0010529	0	0	0	0	8	1	0	0	0	0	0	0	0	9	Ensifera	MultiCopy	Excluded	Excluded	Excluded	Excluded
OG0010532	0	0	0	0	7	2	0	0	0	0	0	0	0	9	Ensifera	MultiCopy	Excluded	Excluded	Excluded	Excluded
OG0010534	0	0	0	0	1	8	0	0	0	0	0	0	0	9	Ensifera	MultiCopy	Excluded	Excluded	Excluded	Excluded
OG0010536	0	0	0	0	3	6	0	0	0	0	0	0	0	9	Ensifera	MultiCopy	Excluded	Excluded	Excluded	Excluded
OG0010540	0	0	0	0	1	8	0	0	0	0	0	0	0	9	Ensifera	MultiCopy	Excluded	Excluded	Excluded	Excluded
OG0010850	0	0	0	4	1	3	0	0	0	0	0	0	0	8	Ensifera	MultiCopy	Excluded	Excluded	Excluded	Excluded
OG0010967	0	0	0	0	7	1	0	0	0	0	0	0	0	8	Ensifera	MultiCopy	Excluded	Excluded	Excluded	Excluded
OG0010971	0	0	0	0	1	7	0	0	0	0	0	0	0	8	Ensifera	MultiCopy	Excluded	Excluded	Excluded	Excluded
OG0010972	0	0	0	0	3	5	0	0	0	0	0	0	0	8	Ensifera	MultiCopy	Excluded	Excluded	Excluded	Excluded
OG0010973	0	0	0	0	7	1	0	0	0	0	0	0	0	8	Ensifera	MultiCopy	Excluded	Excluded	Excluded	Excluded
OG0010974	0	0	0	0	1	7	0	0	0	0	0	0	0	8	Ensifera	MultiCopy	Excluded	Excluded	Excluded	Excluded
OG0010975	0	0	0	0	3	5	0	0	0	0	0	0	0	8	Ensifera	MultiCopy	Excluded	Excluded	Excluded	Excluded
OG0010976	0	0	0	0	1	7	0	0	0	0	0	0	0	8	Ensifera	MultiCopy	Excluded	Excluded	Excluded	Excluded
OG0010981	0	0	0	0	3	5	0	0	0	0	0	0	0	8	Ensifera	MultiCopy	Excluded	Excluded	Excluded	Excluded
OG0010990	0	0	0	0	1	7	0	0	0	0	0	0	0	8	Ensifera	MultiCopy	Excluded	Excluded	Excluded	Excluded
OG0010992	0	0	0	0	7	1	0	0	0	0	0	0	0	8	Ensifera	MultiCopy	Excluded	Excluded	Excluded	Excluded
OG0010994	0	0	0	0	1	7	0	0	0	0	0	0	0	8	Ensifera	MultiCopy	Excluded	Excluded	Excluded	Excluded
OG0011335	0	0	0	1	3	3	0	0	0	0	0	0	0	7	Ensifera	MultiCopy	Excluded	Excluded	Excluded	Excluded
OG0011393	0	0	0	3	1	3	0	0	0	0	0	0	0	7	Ensifera	MultiCopy	Excluded	Excluded	Excluded	Excluded
OG0011400	0	0	0	1	1	5	0	0	0	0	0	0	0	7	Ensifera	MultiCopy	Excluded	Excluded	Excluded	Excluded
OG0011405	0	0	0	6	1	0	0	0	0	0	0	0	0	7	Ensifera	MultiCopy	Excluded	Excluded	Excluded	Excluded
OG0011527	0	0	0	0	4	3	0	0	0	0	0	0	0	7	Ensifera	MultiCopy	Excluded	Excluded	Excluded	Excluded
OG0011532	0	0	0	0	4	3	0	0	0	0	0	0	0	7	Ensifera	MultiCopy	Excluded	Excluded	Excluded	Excluded
OG0011540	0	0	0	0	5	2	0	0	0	0	0	0	0	7	Ensifera	MultiCopy	Excluded	Excluded	Excluded	Excluded
OG0011542	0	0	0	0	6	1	0	0	0	0	0	0	0	7	Ensifera	MultiCopy	Excluded	Excluded	Excluded	Excluded
OG0011543	0	0	0	0	4	3	0	0	0	0	0	0	0	7	Ensifera	MultiCopy	Excluded	Excluded	Excluded	Excluded
OG0011548	0	0	0	0	2	5	0	0	0	0	0	0	0	7	Ensifera	MultiCopy	Excluded	Excluded	Excluded	Excluded
OG0011549	0	0	0	0	1	6	0	0	0	0	0	0	0	7	Ensifera	MultiCopy	Excluded	Excluded	Excluded	Excluded
OG0011551	0	0	0	0	3	4	0	0	0	0	0	0	0	7	Ensifera	MultiCopy	Excluded	Excluded	Excluded	Excluded
OG0011555	0	0	0	0	1	6	0	0	0	0	0	0	0	7	Ensifera	MultiCopy	Excluded	Excluded	Excluded	Excluded
OG0011556	0	0	0	0	1	6	0	0	0	0	0	0	0	7	Ensifera	MultiCopy	Excluded	Excluded	Excluded	Excluded
OG0012523	0	0	0	2	2	2	0	0	0	0	0	0	0	6	Ensifera	MultiCopy	Excluded	Excluded	Excluded	Excluded
OG0012529	0	0	0	3	1	2	0	0	0	0	0	0	0	6	Ensifera	MultiCopy	Excluded	Excluded	Excluded	Excluded
OG0012647	0	0	0	1	1	4	0	0	0	0	0	0	0	6	Ensifera	MultiCopy	Excluded	Excluded	Excluded	Excluded
OG0012674	0	0	0	2	1	3	0	0	0	0	0	0	0	6	Ensifera	MultiCopy	Excluded	Excluded	Excluded	Excluded
OG0012693	0	0	0	1	2	3	0	0	0	0	0	0	0	6	Ensifera	MultiCopy	Excluded	Excluded	Excluded	Excluded
OG0012781	0	0	0	0	5	1	0	0	0	0	0	0	0	6	Ensifera	MultiCopy	Excluded	Excluded	Excluded	Excluded
OG0012782	0	0	0	0	4	2	0	0	0	0	0	0	0	6	Ensifera	MultiCopy	Excluded	Excluded	Excluded	Excluded
OG0012783	0	0	0	0	1	5	0	0	0	0	0	0	0	6	Ensifera	MultiCopy	Excluded	Excluded	Excluded	Excluded
OG0012785	0	0	0	0	1	5	0	0	0	0	0	0	0	6	Ensifera	MultiCopy	Excluded	Excluded	Excluded	Excluded
OG0012788	0	0	0	0	1	5	0	0	0	0	0	0	0	6	Ensifera	MultiCopy	Excluded	Excluded	Excluded	Excluded
OG0012790	0	0	0	0	4	2	0	0	0	0	0	0	0	6	Ensifera	MultiCopy	Excluded	Excluded	Excluded	Excluded
OG0012793	0	0	0	0	5	1	0	0	0	0	0	0	0	6	Ensifera	MultiCopy	Excluded	Excluded	Excluded	Excluded
OG0012798	0	0	0	0	3	3	0	0	0	0	0	0	0	6	Ensifera	MultiCopy	Excluded	Excluded	Excluded	Excluded
OG0012800	0	0	0	0	1	5	0	0	0	0	0	0	0	6	Ensifera	MultiCopy	Excluded	Excluded	Excluded	Excluded
OG0012806	0	0	0	0	5	1	0	0	0	0	0	0	0	6	Ensifera	MultiCopy	Excluded	Excluded	Excluded	Excluded
OG0012809	0	0	0	0	5	1	0	0	0	0	0	0	0	6	Ensifera	MultiCopy	Excluded	Excluded	Excluded	Excluded
OG0012813	0	0	0	0	4	2	0	0	0	0	0	0	0	6	Ensifera	MultiCopy	Excluded	Excluded	Excluded	Excluded
OG0012815	0	0	0	0	1	5	0	0	0	0	0	0	0	6	Ensifera	MultiCopy	Excluded	Excluded	Excluded	Excluded
OG0012816	0	0	0	0	1	5	0	0	0	0	0	0	0	6	Ensifera	MultiCopy	Excluded	Excluded	Excluded	Excluded
OG0012818	0	0	0	0	5	1	0	0	0	0	0	0	0	6	Ensifera	MultiCopy	Excluded	Excluded	Excluded	Excluded
OG0012819	0	0	0	0	1	5	0	0	0	0	0	0	0	6	Ensifera	MultiCopy	Excluded	Excluded	Excluded	Excluded
OG0013419	0	0	0	4	0	1	0	0	0	0	0	0	0	5	Ensifera	MultiCopy	Excluded	Excluded	Excluded	Excluded
OG0013422	0	0	0	1	1	3	0	0	0	0	0	0	0	5	Ensifera	MultiCopy	Excluded	Excluded	Excluded	Excluded
OG0013430	0	0	0	3	1	1	0	0	0	0	0	0	0	5	Ensifera	MultiCopy	Excluded	Excluded	Excluded	Excluded
OG0013439	0	0	0	2	2	1	0	0	0	0	0	0	0	5	Ensifera	MultiCopy	Excluded	Excluded	Excluded	Excluded
OG0013456	0	0	0	1	3	1	0	0	0	0	0	0	0	5	Ensifera	MultiCopy	Excluded	Excluded	Excluded	Excluded
OG0013486	0	0	0	1	4	0	0	0	0	0	0	0	0	5	Ensifera	MultiCopy	Excluded	Excluded	Excluded	Excluded
OG0013505	0	0	0	2	2	1	0	0	0	0	0	0	0	5	Ensifera	MultiCopy	Excluded	Excluded	Excluded	Excluded
OG0013525	0	0	0	1	2	2	0	0	0	0	0	0	0	5	Ensifera	MultiCopy	Excluded	Excluded	Excluded	Excluded
OG0013560	0	0	0	1	3	1	0	0	0	0	0	0	0	5	Ensifera	MultiCopy	Excluded	Excluded	Excluded	Excluded
OG0013673	0	0	0	0	4	1	0	0	0	0	0	0	0	5	Ensifera	MultiCopy	Excluded	Excluded	Excluded	Excluded
OG0013674	0	0	0	0	4	1	0	0	0	0	0	0	0	5	Ensifera	MultiCopy	Excluded	Excluded	Excluded	Excluded
OG0013675	0	0	0	0	2	3	0	0	0	0	0	0	0	5	Ensifera	MultiCopy	Excluded	Excluded	Excluded	Excluded
OG0013683	0	0	0	0	1	4	0	0	0	0	0	0	0	5	Ensifera	MultiCopy	Excluded	Excluded	Excluded	Excluded
OG0013684	0	0	0	0	4	1	0	0	0	0	0	0	0	5	Ensifera	MultiCopy	Excluded	Excluded	Excluded	Excluded
OG0013686	0	0	0	0	2	3	0	0	0	0	0	0	0	5	Ensifera	MultiCopy	Excluded	Excluded	Excluded	Excluded
OG0013689	0	0	0	0	3	2	0	0	0	0	0	0	0	5	Ensifera	MultiCopy	Excluded	Excluded	Excluded	Excluded
OG0013690	0	0	0	0	1	4	0	0	0	0	0	0	0	5	Ensifera	MultiCopy	Excluded	Excluded	Excluded	Excluded
OG0013692	0	0	0	0	3	2	0	0	0	0	0	0	0	5	Ensifera	MultiCopy	Excluded	Excluded	Excluded	Excluded
OG0013693	0	0	0	0	1	4	0	0	0	0	0	0	0	5	Ensifera	MultiCopy	Excluded	Excluded	Excluded	Excluded
OG0013694	0	0	0	0	4	1	0	0	0	0	0	0	0	5	Ensifera	MultiCopy	Excluded	Excluded	Excluded	Excluded
OG0013695	0	0	0	0	3	2	0	0	0	0	0	0	0	5	Ensifera	MultiCopy	Excluded	Excluded	Excluded	Excluded
OG0013697	0	0	0	0	2	3	0	0	0	0	0	0	0	5	Ensifera	MultiCopy	Excluded	Excluded	Excluded	Excluded
OG0013701	0	0	0	0	2	3	0	0	0	0	0	0	0	5	Ensifera	MultiCopy	Excluded	Excluded	Excluded	Excluded
OG0013702	0	0	0	0	1	4	0	0	0	0	0	0	0	5	Ensifera	MultiCopy	Excluded	Excluded	Excluded	Excluded
OG0013703	0	0	0	0	2	3	0	0	0	0	0	0	0	5	Ensifera	MultiCopy	Excluded	Excluded	Excluded	Excluded
OG0013705	0	0	0	0	2	3	0	0	0	0	0	0	0	5	Ensifera	MultiCopy	Excluded	Excluded	Excluded	Excluded
OG0013707	0	0	0	0	1	4	0	0	0	0	0	0	0	5	Ensifera	MultiCopy	Excluded	Excluded	Excluded	Excluded
OG0013709	0	0	0	0	1	4	0	0	0	0	0	0	0	5	Ensifera	MultiCopy	Excluded	Excluded	Excluded	Excluded
OG0013710	0	0	0	0	4	1	0	0	0	0	0	0	0	5	Ensifera	MultiCopy	Excluded	Excluded	Excluded	Excluded
OG0013714	0	0	0	0	4	1	0	0	0	0	0	0	0	5	Ensifera	MultiCopy	Excluded	Excluded	Excluded	Excluded
OG0013716	0	0	0	0	4	1	0	0	0	0	0	0	0	5	Ensifera	MultiCopy	Excluded	Excluded	Excluded	Excluded
OG0013717	0	0	0	0	3	2	0	0	0	0	0	0	0	5	Ensifera	MultiCopy	Excluded	Excluded	Excluded	Excluded
OG0013718	0	0	0	0	2	3	0	0	0	0	0	0	0	5	Ensifera	MultiCopy	Excluded	Excluded	Excluded	Excluded
OG0013719	0	0	0	0	1	4	0	0	0	0	0	0	0	5	Ensifera	MultiCopy	Excluded	Excluded	Excluded	Excluded
OG0013720	0	0	0	0	1	4	0	0	0	0	0	0	0	5	Ensifera	MultiCopy	Excluded	Excluded	Excluded	Excluded
OG0013723	0	0	0	0	2	3	0	0	0	0	0	0	0	5	Ensifera	MultiCopy	Excluded	Excluded	Excluded	Excluded
OG0013724	0	0	0	0	1	4	0	0	0	0	0	0	0	5	Ensifera	MultiCopy	Excluded	Excluded	Excluded	Excluded
OG0013727	0	0	0	0	4	1	0	0	0	0	0	0	0	5	Ensifera	MultiCopy	Excluded	Excluded	Excluded	Excluded
OG0013729	0	0	0	0	1	4	0	0	0	0	0	0	0	5	Ensifera	MultiCopy	Excluded	Excluded	Excluded	Excluded
OG0013730	0	0	0	0	3	2	0	0	0	0	0	0	0	5	Ensifera	MultiCopy	Excluded	Excluded	Excluded	Excluded
OG0013732	0	0	0	0	2	3	0	0	0	0	0	0	0	5	Ensifera	MultiCopy	Excluded	Excluded	Excluded	Excluded
OG0013733	0	0	0	0	1	4	0	0	0	0	0	0	0	5	Ensifera	MultiCopy	Excluded	Excluded	Excluded	Excluded
OG0013735	0	0	0	0	4	1	0	0	0	0	0	0	0	5	Ensifera	MultiCopy	Excluded	Excluded	Excluded	Excluded
OG0013736	0	0	0	0	1	4	0	0	0	0	0	0	0	5	Ensifera	MultiCopy	Excluded	Excluded	Excluded	Excluded
OG0013737	0	0	0	0	4	1	0	0	0	0	0	0	0	5	Ensifera	MultiCopy	Excluded	Excluded	Excluded	Excluded
OG0013740	0	0	0	0	1	4	0	0	0	0	0	0	0	5	Ensifera	MultiCopy	Excluded	Excluded	Excluded	Excluded
OG0013741	0	0	0	0	2	3	0	0	0	0	0	0	0	5	Ensifera	MultiCopy	Excluded	Excluded	Excluded	Excluded
OG0013742	0	0	0	0	1	4	0	0	0	0	0	0	0	5	Ensifera	MultiCopy	Excluded	Excluded	Excluded	Excluded
OG0014239	0	0	0	2	1	1	0	0	0	0	0	0	0	4	Ensifera	MultiCopy	Excluded	Excluded	Excluded	Excluded
OG0014246	0	0	0	2	1	1	0	0	0	0	0	0	0	4	Ensifera	MultiCopy	Excluded	Excluded	Excluded	Excluded
OG0014265	0	0	0	3	0	1	0	0	0	0	0	0	0	4	Ensifera	MultiCopy	Excluded	Excluded	Excluded	Excluded
OG0014272	0	0	0	1	2	1	0	0	0	0	0	0	0	4	Ensifera	MultiCopy	Excluded	Excluded	Excluded	Excluded
OG0014278	0	0	0	1	1	2	0	0	0	0	0	0	0	4	Ensifera	MultiCopy	Excluded	Excluded	Excluded	Excluded
OG0014288	0	0	0	2	0	2	0	0	0	0	0	0	0	4	Ensifera	MultiCopy	Excluded	Excluded	Excluded	Excluded
OG0014292	0	0	0	3	1	0	0	0	0	0	0	0	0	4	Ensifera	MultiCopy	Excluded	Excluded	Excluded	Excluded
OG0014293	0	0	0	2	1	1	0	0	0	0	0	0	0	4	Ensifera	MultiCopy	Excluded	Excluded	Excluded	Excluded
OG0014298	0	0	0	1	1	2	0	0	0	0	0	0	0	4	Ensifera	MultiCopy	Excluded	Excluded	Excluded	Excluded
OG0014300	0	0	0	1	1	2	0	0	0	0	0	0	0	4	Ensifera	MultiCopy	Excluded	Excluded	Excluded	Excluded
OG0014331	0	0	0	2	1	1	0	0	0	0	0	0	0	4	Ensifera	MultiCopy	Excluded	Excluded	Excluded	Excluded
OG0014338	0	0	0	1	1	2	0	0	0	0	0	0	0	4	Ensifera	MultiCopy	Excluded	Excluded	Excluded	Excluded
OG0014342	0	0	0	2	1	1	0	0	0	0	0	0	0	4	Ensifera	MultiCopy	Excluded	Excluded	Excluded	Excluded
OG0014354	0	0	0	1	1	2	0	0	0	0	0	0	0	4	Ensifera	MultiCopy	Excluded	Excluded	Excluded	Excluded
OG0014371	0	0	0	1	1	2	0	0	0	0	0	0	0	4	Ensifera	MultiCopy	Excluded	Excluded	Excluded	Excluded
OG0014376	0	0	0	1	2	1	0	0	0	0	0	0	0	4	Ensifera	MultiCopy	Excluded	Excluded	Excluded	Excluded
OG0014388	0	0	0	2	1	1	0	0	0	0	0	0	0	4	Ensifera	MultiCopy	Excluded	Excluded	Excluded	Excluded
OG0014404	0	0	0	3	0	1	0	0	0	0	0	0	0	4	Ensifera	MultiCopy	Excluded	Excluded	Excluded	Excluded
OG0014405	0	0	0	2	1	1	0	0	0	0	0	0	0	4	Ensifera	MultiCopy	Excluded	Excluded	Excluded	Excluded
OG0014407	0	0	0	1	1	2	0	0	0	0	0	0	0	4	Ensifera	MultiCopy	Excluded	Excluded	Excluded	Excluded
OG0014409	0	0	0	2	0	2	0	0	0	0	0	0	0	4	Ensifera	MultiCopy	Excluded	Excluded	Excluded	Excluded
OG0014422	0	0	0	1	1	2	0	0	0	0	0	0	0	4	Ensifera	MultiCopy	Excluded	Excluded	Excluded	Excluded
OG0014424	0	0	0	1	1	2	0	0	0	0	0	0	0	4	Ensifera	MultiCopy	Excluded	Excluded	Excluded	Excluded
OG0014595	0	0	0	0	3	1	0	0	0	0	0	0	0	4	Ensifera	MultiCopy	Excluded	Excluded	Excluded	Excluded
OG0014596	0	0	0	0	3	1	0	0	0	0	0	0	0	4	Ensifera	MultiCopy	Excluded	Excluded	Excluded	Excluded
OG0014598	0	0	0	0	3	1	0	0	0	0	0	0	0	4	Ensifera	MultiCopy	Excluded	Excluded	Excluded	Excluded
OG0014599	0	0	0	0	2	2	0	0	0	0	0	0	0	4	Ensifera	MultiCopy	Excluded	Excluded	Excluded	Excluded
OG0014600	0	0	0	0	3	1	0	0	0	0	0	0	0	4	Ensifera	MultiCopy	Excluded	Excluded	Excluded	Excluded
OG0014603	0	0	0	0	2	2	0	0	0	0	0	0	0	4	Ensifera	MultiCopy	Excluded	Excluded	Excluded	Excluded
OG0014605	0	0	0	0	2	2	0	0	0	0	0	0	0	4	Ensifera	MultiCopy	Excluded	Excluded	Excluded	Excluded
OG0014607	0	0	0	0	3	1	0	0	0	0	0	0	0	4	Ensifera	MultiCopy	Excluded	Excluded	Excluded	Excluded
OG0014608	0	0	0	0	2	2	0	0	0	0	0	0	0	4	Ensifera	MultiCopy	Excluded	Excluded	Excluded	Excluded
OG0014609	0	0	0	0	1	3	0	0	0	0	0	0	0	4	Ensifera	MultiCopy	Excluded	Excluded	Excluded	Excluded
OG0014610	0	0	0	0	3	1	0	0	0	0	0	0	0	4	Ensifera	MultiCopy	Excluded	Excluded	Excluded	Excluded
OG0014611	0	0	0	0	2	2	0	0	0	0	0	0	0	4	Ensifera	MultiCopy	Excluded	Excluded	Excluded	Excluded
OG0014612	0	0	0	0	3	1	0	0	0	0	0	0	0	4	Ensifera	MultiCopy	Excluded	Excluded	Excluded	Excluded
OG0014614	0	0	0	0	1	3	0	0	0	0	0	0	0	4	Ensifera	MultiCopy	Excluded	Excluded	Excluded	Excluded
OG0014616	0	0	0	0	2	2	0	0	0	0	0	0	0	4	Ensifera	MultiCopy	Excluded	Excluded	Excluded	Excluded
OG0014617	0	0	0	0	3	1	0	0	0	0	0	0	0	4	Ensifera	MultiCopy	Excluded	Excluded	Excluded	Excluded
OG0014619	0	0	0	0	3	1	0	0	0	0	0	0	0	4	Ensifera	MultiCopy	Excluded	Excluded	Excluded	Excluded
OG0014621	0	0	0	0	2	2	0	0	0	0	0	0	0	4	Ensifera	MultiCopy	Excluded	Excluded	Excluded	Excluded
OG0014624	0	0	0	0	1	3	0	0	0	0	0	0	0	4	Ensifera	MultiCopy	Excluded	Excluded	Excluded	Excluded
OG0014625	0	0	0	0	2	2	0	0	0	0	0	0	0	4	Ensifera	MultiCopy	Excluded	Excluded	Excluded	Excluded
OG0014626	0	0	0	0	3	1	0	0	0	0	0	0	0	4	Ensifera	MultiCopy	Excluded	Excluded	Excluded	Excluded
OG0014627	0	0	0	0	2	2	0	0	0	0	0	0	0	4	Ensifera	MultiCopy	Excluded	Excluded	Excluded	Excluded
OG0014628	0	0	0	0	3	1	0	0	0	0	0	0	0	4	Ensifera	MultiCopy	Excluded	Excluded	Excluded	Excluded
OG0014629	0	0	0	0	2	2	0	0	0	0	0	0	0	4	Ensifera	MultiCopy	Excluded	Excluded	Excluded	Excluded
OG0014630	0	0	0	0	2	2	0	0	0	0	0	0	0	4	Ensifera	MultiCopy	Excluded	Excluded	Excluded	Excluded
OG0014634	0	0	0	0	3	1	0	0	0	0	0	0	0	4	Ensifera	MultiCopy	Excluded	Excluded	Excluded	Excluded
OG0014635	0	0	0	0	3	1	0	0	0	0	0	0	0	4	Ensifera	MultiCopy	Excluded	Excluded	Excluded	Excluded
OG0014636	0	0	0	0	1	3	0	0	0	0	0	0	0	4	Ensifera	MultiCopy	Excluded	Excluded	Excluded	Excluded
OG0014637	0	0	0	0	1	3	0	0	0	0	0	0	0	4	Ensifera	MultiCopy	Excluded	Excluded	Excluded	Excluded
OG0014638	0	0	0	0	3	1	0	0	0	0	0	0	0	4	Ensifera	MultiCopy	Excluded	Excluded	Excluded	Excluded
OG0014640	0	0	0	0	3	1	0	0	0	0	0	0	0	4	Ensifera	MultiCopy	Excluded	Excluded	Excluded	Excluded
OG0014642	0	0	0	0	1	3	0	0	0	0	0	0	0	4	Ensifera	MultiCopy	Excluded	Excluded	Excluded	Excluded
OG0014643	0	0	0	0	1	3	0	0	0	0	0	0	0	4	Ensifera	MultiCopy	Excluded	Excluded	Excluded	Excluded
OG0014644	0	0	0	0	2	2	0	0	0	0	0	0	0	4	Ensifera	MultiCopy	Excluded	Excluded	Excluded	Excluded
OG0014646	0	0	0	0	3	1	0	0	0	0	0	0	0	4	Ensifera	MultiCopy	Excluded	Excluded	Excluded	Excluded
OG0014647	0	0	0	0	1	3	0	0	0	0	0	0	0	4	Ensifera	MultiCopy	Excluded	Excluded	Excluded	Excluded
OG0014648	0	0	0	0	2	2	0	0	0	0	0	0	0	4	Ensifera	MultiCopy	Excluded	Excluded	Excluded	Excluded
OG0014649	0	0	0	0	2	2	0	0	0	0	0	0	0	4	Ensifera	MultiCopy	Excluded	Excluded	Excluded	Excluded
OG0014651	0	0	0	0	3	1	0	0	0	0	0	0	0	4	Ensifera	MultiCopy	Excluded	Excluded	Excluded	Excluded
OG0014652	0	0	0	0	3	1	0	0	0	0	0	0	0	4	Ensifera	MultiCopy	Excluded	Excluded	Excluded	Excluded
OG0014654	0	0	0	0	1	3	0	0	0	0	0	0	0	4	Ensifera	MultiCopy	Excluded	Excluded	Excluded	Excluded
OG0014655	0	0	0	0	3	1	0	0	0	0	0	0	0	4	Ensifera	MultiCopy	Excluded	Excluded	Excluded	Excluded
OG0014656	0	0	0	0	2	2	0	0	0	0	0	0	0	4	Ensifera	MultiCopy	Excluded	Excluded	Excluded	Excluded
OG0014657	0	0	0	0	2	2	0	0	0	0	0	0	0	4	Ensifera	MultiCopy	Excluded	Excluded	Excluded	Excluded
OG0014659	0	0	0	0	1	3	0	0	0	0	0	0	0	4	Ensifera	MultiCopy	Excluded	Excluded	Excluded	Excluded
OG0014661	0	0	0	0	3	1	0	0	0	0	0	0	0	4	Ensifera	MultiCopy	Excluded	Excluded	Excluded	Excluded
OG0014662	0	0	0	0	3	1	0	0	0	0	0	0	0	4	Ensifera	MultiCopy	Excluded	Excluded	Excluded	Excluded
OG0014663	0	0	0	0	2	2	0	0	0	0	0	0	0	4	Ensifera	MultiCopy	Excluded	Excluded	Excluded	Excluded
OG0014665	0	0	0	0	2	2	0	0	0	0	0	0	0	4	Ensifera	MultiCopy	Excluded	Excluded	Excluded	Excluded
OG0014670	0	0	0	0	2	2	0	0	0	0	0	0	0	4	Ensifera	MultiCopy	Excluded	Excluded	Excluded	Excluded
OG0014672	0	0	0	0	1	3	0	0	0	0	0	0	0	4	Ensifera	MultiCopy	Excluded	Excluded	Excluded	Excluded
OG0014674	0	0	0	0	3	1	0	0	0	0	0	0	0	4	Ensifera	MultiCopy	Excluded	Excluded	Excluded	Excluded
OG0014677	0	0	0	0	2	2	0	0	0	0	0	0	0	4	Ensifera	MultiCopy	Excluded	Excluded	Excluded	Excluded
OG0014680	0	0	0	0	2	2	0	0	0	0	0	0	0	4	Ensifera	MultiCopy	Excluded	Excluded	Excluded	Excluded
OG0014681	0	0	0	0	1	3	0	0	0	0	0	0	0	4	Ensifera	MultiCopy	Excluded	Excluded	Excluded	Excluded
OG0014682	0	0	0	0	1	3	0	0	0	0	0	0	0	4	Ensifera	MultiCopy	Excluded	Excluded	Excluded	Excluded
OG0014684	0	0	0	0	3	1	0	0	0	0	0	0	0	4	Ensifera	MultiCopy	Excluded	Excluded	Excluded	Excluded
OG0014686	0	0	0	0	1	3	0	0	0	0	0	0	0	4	Ensifera	MultiCopy	Excluded	Excluded	Excluded	Excluded
OG0014690	0	0	0	0	3	1	0	0	0	0	0	0	0	4	Ensifera	MultiCopy	Excluded	Excluded	Excluded	Excluded
OG0014694	0	0	0	0	2	2	0	0	0	0	0	0	0	4	Ensifera	MultiCopy	Excluded	Excluded	Excluded	Excluded
OG0014696	0	0	0	0	1	3	0	0	0	0	0	0	0	4	Ensifera	MultiCopy	Excluded	Excluded	Excluded	Excluded
OG0014698	0	0	0	0	2	2	0	0	0	0	0	0	0	4	Ensifera	MultiCopy	Excluded	Excluded	Excluded	Excluded
OG0014701	0	0	0	0	2	2	0	0	0	0	0	0	0	4	Ensifera	MultiCopy	Excluded	Excluded	Excluded	Excluded
OG0014706	0	0	0	0	2	2	0	0	0	0	0	0	0	4	Ensifera	MultiCopy	Excluded	Excluded	Excluded	Excluded
OG0014707	0	0	0	0	1	3	0	0	0	0	0	0	0	4	Ensifera	MultiCopy	Excluded	Excluded	Excluded	Excluded
OG0014708	0	0	0	0	1	3	0	0	0	0	0	0	0	4	Ensifera	MultiCopy	Excluded	Excluded	Excluded	Excluded
OG0014709	0	0	0	0	1	3	0	0	0	0	0	0	0	4	Ensifera	MultiCopy	Excluded	Excluded	Excluded	Excluded
OG0015241	0	0	0	2	1	0	0	0	0	0	0	0	0	3	Ensifera	MultiCopy	Excluded	Excluded	Excluded	Excluded
OG0015292	0	0	0	1	0	2	0	0	0	0	0	0	0	3	Ensifera	MultiCopy	Excluded	Excluded	Excluded	Excluded
OG0015297	0	0	0	1	0	2	0	0	0	0	0	0	0	3	Ensifera	MultiCopy	Excluded	Excluded	Excluded	Excluded
OG0015319	0	0	0	2	1	0	0	0	0	0	0	0	0	3	Ensifera	MultiCopy	Excluded	Excluded	Excluded	Excluded
OG0015393	0	0	0	2	0	1	0	0	0	0	0	0	0	3	Ensifera	MultiCopy	Excluded	Excluded	Excluded	Excluded
OG0015721	0	0	0	0	1	2	0	0	0	0	0	0	0	3	Ensifera	MultiCopy	Excluded	Excluded	Excluded	Excluded
OG0015723	0	0	0	0	2	1	0	0	0	0	0	0	0	3	Ensifera	MultiCopy	Excluded	Excluded	Excluded	Excluded
OG0015724	0	0	0	0	1	2	0	0	0	0	0	0	0	3	Ensifera	MultiCopy	Excluded	Excluded	Excluded	Excluded
OG0015725	0	0	0	0	2	1	0	0	0	0	0	0	0	3	Ensifera	MultiCopy	Excluded	Excluded	Excluded	Excluded
OG0015726	0	0	0	0	1	2	0	0	0	0	0	0	0	3	Ensifera	MultiCopy	Excluded	Excluded	Excluded	Excluded
OG0015728	0	0	0	0	2	1	0	0	0	0	0	0	0	3	Ensifera	MultiCopy	Excluded	Excluded	Excluded	Excluded
OG0015729	0	0	0	0	2	1	0	0	0	0	0	0	0	3	Ensifera	MultiCopy	Excluded	Excluded	Excluded	Excluded
OG0015731	0	0	0	0	1	2	0	0	0	0	0	0	0	3	Ensifera	MultiCopy	Excluded	Excluded	Excluded	Excluded
OG0015732	0	0	0	0	1	2	0	0	0	0	0	0	0	3	Ensifera	MultiCopy	Excluded	Excluded	Excluded	Excluded
OG0015733	0	0	0	0	1	2	0	0	0	0	0	0	0	3	Ensifera	MultiCopy	Excluded	Excluded	Excluded	Excluded
OG0015735	0	0	0	0	2	1	0	0	0	0	0	0	0	3	Ensifera	MultiCopy	Excluded	Excluded	Excluded	Excluded
OG0015738	0	0	0	0	2	1	0	0	0	0	0	0	0	3	Ensifera	MultiCopy	Excluded	Excluded	Excluded	Excluded
OG0015741	0	0	0	0	2	1	0	0	0	0	0	0	0	3	Ensifera	MultiCopy	Excluded	Excluded	Excluded	Excluded
OG0015742	0	0	0	0	1	2	0	0	0	0	0	0	0	3	Ensifera	MultiCopy	Excluded	Excluded	Excluded	Excluded
OG0015743	0	0	0	0	1	2	0	0	0	0	0	0	0	3	Ensifera	MultiCopy	Excluded	Excluded	Excluded	Excluded
OG0015746	0	0	0	0	1	2	0	0	0	0	0	0	0	3	Ensifera	MultiCopy	Excluded	Excluded	Excluded	Excluded
OG0015747	0	0	0	0	1	2	0	0	0	0	0	0	0	3	Ensifera	MultiCopy	Excluded	Excluded	Excluded	Excluded
OG0015749	0	0	0	0	1	2	0	0	0	0	0	0	0	3	Ensifera	MultiCopy	Excluded	Excluded	Excluded	Excluded
OG0015750	0	0	0	0	1	2	0	0	0	0	0	0	0	3	Ensifera	MultiCopy	Excluded	Excluded	Excluded	Excluded
OG0015751	0	0	0	0	1	2	0	0	0	0	0	0	0	3	Ensifera	MultiCopy	Excluded	Excluded	Excluded	Excluded
OG0015752	0	0	0	0	2	1	0	0	0	0	0	0	0	3	Ensifera	MultiCopy	Excluded	Excluded	Excluded	Excluded
OG0015755	0	0	0	0	2	1	0	0	0	0	0	0	0	3	Ensifera	MultiCopy	Excluded	Excluded	Excluded	Excluded
OG0015756	0	0	0	0	2	1	0	0	0	0	0	0	0	3	Ensifera	MultiCopy	Excluded	Excluded	Excluded	Excluded
OG0015757	0	0	0	0	2	1	0	0	0	0	0	0	0	3	Ensifera	MultiCopy	Excluded	Excluded	Excluded	Excluded
OG0015759	0	0	0	0	1	2	0	0	0	0	0	0	0	3	Ensifera	MultiCopy	Excluded	Excluded	Excluded	Excluded
OG0015760	0	0	0	0	2	1	0	0	0	0	0	0	0	3	Ensifera	MultiCopy	Excluded	Excluded	Excluded	Excluded
OG0015763	0	0	0	0	1	2	0	0	0	0	0	0	0	3	Ensifera	MultiCopy	Excluded	Excluded	Excluded	Excluded
OG0015765	0	0	0	0	2	1	0	0	0	0	0	0	0	3	Ensifera	MultiCopy	Excluded	Excluded	Excluded	Excluded
OG0015766	0	0	0	0	2	1	0	0	0	0	0	0	0	3	Ensifera	MultiCopy	Excluded	Excluded	Excluded	Excluded
OG0015770	0	0	0	0	1	2	0	0	0	0	0	0	0	3	Ensifera	MultiCopy	Excluded	Excluded	Excluded	Excluded
OG0015771	0	0	0	0	1	2	0	0	0	0	0	0	0	3	Ensifera	MultiCopy	Excluded	Excluded	Excluded	Excluded
OG0015772	0	0	0	0	2	1	0	0	0	0	0	0	0	3	Ensifera	MultiCopy	Excluded	Excluded	Excluded	Excluded
OG0015773	0	0	0	0	2	1	0	0	0	0	0	0	0	3	Ensifera	MultiCopy	Excluded	Excluded	Excluded	Excluded
OG0015774	0	0	0	0	1	2	0	0	0	0	0	0	0	3	Ensifera	MultiCopy	Excluded	Excluded	Excluded	Excluded
OG0015775	0	0	0	0	2	1	0	0	0	0	0	0	0	3	Ensifera	MultiCopy	Excluded	Excluded	Excluded	Excluded
OG0015776	0	0	0	0	1	2	0	0	0	0	0	0	0	3	Ensifera	MultiCopy	Excluded	Excluded	Excluded	Excluded
OG0015777	0	0	0	0	1	2	0	0	0	0	0	0	0	3	Ensifera	MultiCopy	Excluded	Excluded	Excluded	Excluded
OG0015778	0	0	0	0	1	2	0	0	0	0	0	0	0	3	Ensifera	MultiCopy	Excluded	Excluded	Excluded	Excluded
OG0015779	0	0	0	0	1	2	0	0	0	0	0	0	0	3	Ensifera	MultiCopy	Excluded	Excluded	Excluded	Excluded
OG0015780	0	0	0	0	2	1	0	0	0	0	0	0	0	3	Ensifera	MultiCopy	Excluded	Excluded	Excluded	Excluded
OG0015783	0	0	0	0	1	2	0	0	0	0	0	0	0	3	Ensifera	MultiCopy	Excluded	Excluded	Excluded	Excluded
OG0015785	0	0	0	0	2	1	0	0	0	0	0	0	0	3	Ensifera	MultiCopy	Excluded	Excluded	Excluded	Excluded
OG0015786	0	0	0	0	2	1	0	0	0	0	0	0	0	3	Ensifera	MultiCopy	Excluded	Excluded	Excluded	Excluded
OG0015787	0	0	0	0	2	1	0	0	0	0	0	0	0	3	Ensifera	MultiCopy	Excluded	Excluded	Excluded	Excluded
OG0015788	0	0	0	0	2	1	0	0	0	0	0	0	0	3	Ensifera	MultiCopy	Excluded	Excluded	Excluded	Excluded
OG0015789	0	0	0	0	1	2	0	0	0	0	0	0	0	3	Ensifera	MultiCopy	Excluded	Excluded	Excluded	Excluded
OG0015790	0	0	0	0	1	2	0	0	0	0	0	0	0	3	Ensifera	MultiCopy	Excluded	Excluded	Excluded	Excluded
OG0015791	0	0	0	0	2	1	0	0	0	0	0	0	0	3	Ensifera	MultiCopy	Excluded	Excluded	Excluded	Excluded
OG0015792	0	0	0	0	2	1	0	0	0	0	0	0	0	3	Ensifera	MultiCopy	Excluded	Excluded	Excluded	Excluded
OG0015793	0	0	0	0	1	2	0	0	0	0	0	0	0	3	Ensifera	MultiCopy	Excluded	Excluded	Excluded	Excluded
OG0015794	0	0	0	0	1	2	0	0	0	0	0	0	0	3	Ensifera	MultiCopy	Excluded	Excluded	Excluded	Excluded
OG0015796	0	0	0	0	1	2	0	0	0	0	0	0	0	3	Ensifera	MultiCopy	Excluded	Excluded	Excluded	Excluded
OG0015799	0	0	0	0	1	2	0	0	0	0	0	0	0	3	Ensifera	MultiCopy	Excluded	Excluded	Excluded	Excluded
OG0015801	0	0	0	0	2	1	0	0	0	0	0	0	0	3	Ensifera	MultiCopy	Excluded	Excluded	Excluded	Excluded
OG0015803	0	0	0	0	1	2	0	0	0	0	0	0	0	3	Ensifera	MultiCopy	Excluded	Excluded	Excluded	Excluded
OG0015807	0	0	0	0	2	1	0	0	0	0	0	0	0	3	Ensifera	MultiCopy	Excluded	Excluded	Excluded	Excluded
OG0015808	0	0	0	0	2	1	0	0	0	0	0	0	0	3	Ensifera	MultiCopy	Excluded	Excluded	Excluded	Excluded
OG0015809	0	0	0	0	2	1	0	0	0	0	0	0	0	3	Ensifera	MultiCopy	Excluded	Excluded	Excluded	Excluded
OG0015810	0	0	0	0	1	2	0	0	0	0	0	0	0	3	Ensifera	MultiCopy	Excluded	Excluded	Excluded	Excluded
OG0015811	0	0	0	0	1	2	0	0	0	0	0	0	0	3	Ensifera	MultiCopy	Excluded	Excluded	Excluded	Excluded
OG0015812	0	0	0	0	1	2	0	0	0	0	0	0	0	3	Ensifera	MultiCopy	Excluded	Excluded	Excluded	Excluded
OG0015813	0	0	0	0	2	1	0	0	0	0	0	0	0	3	Ensifera	MultiCopy	Excluded	Excluded	Excluded	Excluded
OG0015814	0	0	0	0	1	2	0	0	0	0	0	0	0	3	Ensifera	MultiCopy	Excluded	Excluded	Excluded	Excluded
OG0015815	0	0	0	0	1	2	0	0	0	0	0	0	0	3	Ensifera	MultiCopy	Excluded	Excluded	Excluded	Excluded
OG0015816	0	0	0	0	2	1	0	0	0	0	0	0	0	3	Ensifera	MultiCopy	Excluded	Excluded	Excluded	Excluded
OG0015817	0	0	0	0	1	2	0	0	0	0	0	0	0	3	Ensifera	MultiCopy	Excluded	Excluded	Excluded	Excluded
OG0015820	0	0	0	0	1	2	0	0	0	0	0	0	0	3	Ensifera	MultiCopy	Excluded	Excluded	Excluded	Excluded
OG0015821	0	0	0	0	2	1	0	0	0	0	0	0	0	3	Ensifera	MultiCopy	Excluded	Excluded	Excluded	Excluded
OG0015822	0	0	0	0	1	2	0	0	0	0	0	0	0	3	Ensifera	MultiCopy	Excluded	Excluded	Excluded	Excluded
OG0015823	0	0	0	0	1	2	0	0	0	0	0	0	0	3	Ensifera	MultiCopy	Excluded	Excluded	Excluded	Excluded
OG0015824	0	0	0	0	1	2	0	0	0	0	0	0	0	3	Ensifera	MultiCopy	Excluded	Excluded	Excluded	Excluded
OG0015826	0	0	0	0	2	1	0	0	0	0	0	0	0	3	Ensifera	MultiCopy	Excluded	Excluded	Excluded	Excluded
OG0015827	0	0	0	0	1	2	0	0	0	0	0	0	0	3	Ensifera	MultiCopy	Excluded	Excluded	Excluded	Excluded
OG0015829	0	0	0	0	2	1	0	0	0	0	0	0	0	3	Ensifera	MultiCopy	Excluded	Excluded	Excluded	Excluded
OG0015830	0	0	0	0	2	1	0	0	0	0	0	0	0	3	Ensifera	MultiCopy	Excluded	Excluded	Excluded	Excluded
OG0015832	0	0	0	0	1	2	0	0	0	0	0	0	0	3	Ensifera	MultiCopy	Excluded	Excluded	Excluded	Excluded
OG0015833	0	0	0	0	1	2	0	0	0	0	0	0	0	3	Ensifera	MultiCopy	Excluded	Excluded	Excluded	Excluded
OG0015834	0	0	0	0	2	1	0	0	0	0	0	0	0	3	Ensifera	MultiCopy	Excluded	Excluded	Excluded	Excluded
OG0015836	0	0	0	0	1	2	0	0	0	0	0	0	0	3	Ensifera	MultiCopy	Excluded	Excluded	Excluded	Excluded
OG0015837	0	0	0	0	1	2	0	0	0	0	0	0	0	3	Ensifera	MultiCopy	Excluded	Excluded	Excluded	Excluded
OG0015838	0	0	0	0	2	1	0	0	0	0	0	0	0	3	Ensifera	MultiCopy	Excluded	Excluded	Excluded	Excluded
OG0015839	0	0	0	0	1	2	0	0	0	0	0	0	0	3	Ensifera	MultiCopy	Excluded	Excluded	Excluded	Excluded
OG0015840	0	0	0	0	1	2	0	0	0	0	0	0	0	3	Ensifera	MultiCopy	Excluded	Excluded	Excluded	Excluded
OG0015841	0	0	0	0	1	2	0	0	0	0	0	0	0	3	Ensifera	MultiCopy	Excluded	Excluded	Excluded	Excluded
OG0015843	0	0	0	0	2	1	0	0	0	0	0	0	0	3	Ensifera	MultiCopy	Excluded	Excluded	Excluded	Excluded
OG0015845	0	0	0	0	2	1	0	0	0	0	0	0	0	3	Ensifera	MultiCopy	Excluded	Excluded	Excluded	Excluded
OG0015846	0	0	0	0	2	1	0	0	0	0	0	0	0	3	Ensifera	MultiCopy	Excluded	Excluded	Excluded	Excluded
OG0015847	0	0	0	0	2	1	0	0	0	0	0	0	0	3	Ensifera	MultiCopy	Excluded	Excluded	Excluded	Excluded
OG0015849	0	0	0	0	2	1	0	0	0	0	0	0	0	3	Ensifera	MultiCopy	Excluded	Excluded	Excluded	Excluded
OG0015850	0	0	0	0	1	2	0	0	0	0	0	0	0	3	Ensifera	MultiCopy	Excluded	Excluded	Excluded	Excluded
OG0015851	0	0	0	0	1	2	0	0	0	0	0	0	0	3	Ensifera	MultiCopy	Excluded	Excluded	Excluded	Excluded
OG0015852	0	0	0	0	1	2	0	0	0	0	0	0	0	3	Ensifera	MultiCopy	Excluded	Excluded	Excluded	Excluded
OG0015853	0	0	0	0	2	1	0	0	0	0	0	0	0	3	Ensifera	MultiCopy	Excluded	Excluded	Excluded	Excluded
OG0015854	0	0	0	0	2	1	0	0	0	0	0	0	0	3	Ensifera	MultiCopy	Excluded	Excluded	Excluded	Excluded
OG0015855	0	0	0	0	1	2	0	0	0	0	0	0	0	3	Ensifera	MultiCopy	Excluded	Excluded	Excluded	Excluded
OG0015857	0	0	0	0	1	2	0	0	0	0	0	0	0	3	Ensifera	MultiCopy	Excluded	Excluded	Excluded	Excluded
OG0015858	0	0	0	0	2	1	0	0	0	0	0	0	0	3	Ensifera	MultiCopy	Excluded	Excluded	Excluded	Excluded
OG0015859	0	0	0	0	1	2	0	0	0	0	0	0	0	3	Ensifera	MultiCopy	Excluded	Excluded	Excluded	Excluded
OG0015860	0	0	0	0	1	2	0	0	0	0	0	0	0	3	Ensifera	MultiCopy	Excluded	Excluded	Excluded	Excluded
OG0015863	0	0	0	0	1	2	0	0	0	0	0	0	0	3	Ensifera	MultiCopy	Excluded	Excluded	Excluded	Excluded
OG0015864	0	0	0	0	2	1	0	0	0	0	0	0	0	3	Ensifera	MultiCopy	Excluded	Excluded	Excluded	Excluded
OG0015865	0	0	0	0	1	2	0	0	0	0	0	0	0	3	Ensifera	MultiCopy	Excluded	Excluded	Excluded	Excluded
OG0015866	0	0	0	0	1	2	0	0	0	0	0	0	0	3	Ensifera	MultiCopy	Excluded	Excluded	Excluded	Excluded
OG0015867	0	0	0	0	1	2	0	0	0	0	0	0	0	3	Ensifera	MultiCopy	Excluded	Excluded	Excluded	Excluded
OG0015868	0	0	0	0	1	2	0	0	0	0	0	0	0	3	Ensifera	MultiCopy	Excluded	Excluded	Excluded	Excluded
OG0015871	0	0	0	0	1	2	0	0	0	0	0	0	0	3	Ensifera	MultiCopy	Excluded	Excluded	Excluded	Excluded
OG0015872	0	0	0	0	2	1	0	0	0	0	0	0	0	3	Ensifera	MultiCopy	Excluded	Excluded	Excluded	Excluded
OG0015874	0	0	0	0	1	2	0	0	0	0	0	0	0	3	Ensifera	MultiCopy	Excluded	Excluded	Excluded	Excluded
OG0015875	0	0	0	0	1	2	0	0	0	0	0	0	0	3	Ensifera	MultiCopy	Excluded	Excluded	Excluded	Excluded
OG0015876	0	0	0	0	2	1	0	0	0	0	0	0	0	3	Ensifera	MultiCopy	Excluded	Excluded	Excluded	Excluded
OG0015877	0	0	0	0	2	1	0	0	0	0	0	0	0	3	Ensifera	MultiCopy	Excluded	Excluded	Excluded	Excluded
OG0015878	0	0	0	0	2	1	0	0	0	0	0	0	0	3	Ensifera	MultiCopy	Excluded	Excluded	Excluded	Excluded
OG0015879	0	0	0	0	1	2	0	0	0	0	0	0	0	3	Ensifera	MultiCopy	Excluded	Excluded	Excluded	Excluded
OG0015881	0	0	0	0	2	1	0	0	0	0	0	0	0	3	Ensifera	MultiCopy	Excluded	Excluded	Excluded	Excluded
OG0015884	0	0	0	0	1	2	0	0	0	0	0	0	0	3	Ensifera	MultiCopy	Excluded	Excluded	Excluded	Excluded
OG0015885	0	0	0	0	1	2	0	0	0	0	0	0	0	3	Ensifera	MultiCopy	Excluded	Excluded	Excluded	Excluded
OG0015888	0	0	0	0	1	2	0	0	0	0	0	0	0	3	Ensifera	MultiCopy	Excluded	Excluded	Excluded	Excluded
OG0015889	0	0	0	0	1	2	0	0	0	0	0	0	0	3	Ensifera	MultiCopy	Excluded	Excluded	Excluded	Excluded
OG0015890	0	0	0	0	1	2	0	0	0	0	0	0	0	3	Ensifera	MultiCopy	Excluded	Excluded	Excluded	Excluded
OG0015892	0	0	0	0	1	2	0	0	0	0	0	0	0	3	Ensifera	MultiCopy	Excluded	Excluded	Excluded	Excluded
OG0015893	0	0	0	0	2	1	0	0	0	0	0	0	0	3	Ensifera	MultiCopy	Excluded	Excluded	Excluded	Excluded
OG0015894	0	0	0	0	1	2	0	0	0	0	0	0	0	3	Ensifera	MultiCopy	Excluded	Excluded	Excluded	Excluded
OG0015895	0	0	0	0	1	2	0	0	0	0	0	0	0	3	Ensifera	MultiCopy	Excluded	Excluded	Excluded	Excluded
OG0015896	0	0	0	0	1	2	0	0	0	0	0	0	0	3	Ensifera	MultiCopy	Excluded	Excluded	Excluded	Excluded
OG0015897	0	0	0	0	1	2	0	0	0	0	0	0	0	3	Ensifera	MultiCopy	Excluded	Excluded	Excluded	Excluded
OG0015899	0	0	0	0	1	2	0	0	0	0	0	0	0	3	Ensifera	MultiCopy	Excluded	Excluded	Excluded	Excluded
OG0015900	0	0	0	0	1	2	0	0	0	0	0	0	0	3	Ensifera	MultiCopy	Excluded	Excluded	Excluded	Excluded
OG0015901	0	0	0	0	2	1	0	0	0	0	0	0	0	3	Ensifera	MultiCopy	Excluded	Excluded	Excluded	Excluded
OG0015902	0	0	0	0	1	2	0	0	0	0	0	0	0	3	Ensifera	MultiCopy	Excluded	Excluded	Excluded	Excluded
OG0015903	0	0	0	0	1	2	0	0	0	0	0	0	0	3	Ensifera	MultiCopy	Excluded	Excluded	Excluded	Excluded
OG0015904	0	0	0	0	1	2	0	0	0	0	0	0	0	3	Ensifera	MultiCopy	Excluded	Excluded	Excluded	Excluded
OG0015905	0	0	0	0	1	2	0	0	0	0	0	0	0	3	Ensifera	MultiCopy	Excluded	Excluded	Excluded	Excluded
OG0015906	0	0	0	0	1	2	0	0	0	0	0	0	0	3	Ensifera	MultiCopy	Excluded	Excluded	Excluded	Excluded
OG0015907	0	0	0	0	1	2	0	0	0	0	0	0	0	3	Ensifera	MultiCopy	Excluded	Excluded	Excluded	Excluded
OG0015908	0	0	0	0	1	2	0	0	0	0	0	0	0	3	Ensifera	MultiCopy	Excluded	Excluded	Excluded	Excluded
OG0015910	0	0	0	0	1	2	0	0	0	0	0	0	0	3	Ensifera	MultiCopy	Excluded	Excluded	Excluded	Excluded
OG0015911	0	0	0	0	2	1	0	0	0	0	0	0	0	3	Ensifera	MultiCopy	Excluded	Excluded	Excluded	Excluded
OG0015916	0	0	0	0	1	2	0	0	0	0	0	0	0	3	Ensifera	MultiCopy	Excluded	Excluded	Excluded	Excluded
OG0015917	0	0	0	0	1	2	0	0	0	0	0	0	0	3	Ensifera	MultiCopy	Excluded	Excluded	Excluded	Excluded
OG0015918	0	0	0	0	1	2	0	0	0	0	0	0	0	3	Ensifera	MultiCopy	Excluded	Excluded	Excluded	Excluded
OG0015919	0	0	0	0	1	2	0	0	0	0	0	0	0	3	Ensifera	MultiCopy	Excluded	Excluded	Excluded	Excluded
OG0015920	0	0	0	0	1	2	0	0	0	0	0	0	0	3	Ensifera	MultiCopy	Excluded	Excluded	Excluded	Excluded
OG0015921	0	0	0	0	1	2	0	0	0	0	0	0	0	3	Ensifera	MultiCopy	Excluded	Excluded	Excluded	Excluded
OG0015922	0	0	0	0	1	2	0	0	0	0	0	0	0	3	Ensifera	MultiCopy	Excluded	Excluded	Excluded	Excluded
OG0015923	0	0	0	0	1	2	0	0	0	0	0	0	0	3	Ensifera	MultiCopy	Excluded	Excluded	Excluded	Excluded
OG0015924	0	0	0	0	2	1	0	0	0	0	0	0	0	3	Ensifera	MultiCopy	Excluded	Excluded	Excluded	Excluded
OG0015925	0	0	0	0	1	2	0	0	0	0	0	0	0	3	Ensifera	MultiCopy	Excluded	Excluded	Excluded	Excluded
OG0015926	0	0	0	0	2	1	0	0	0	0	0	0	0	3	Ensifera	MultiCopy	Excluded	Excluded	Excluded	Excluded
OG0015927	0	0	0	0	1	2	0	0	0	0	0	0	0	3	Ensifera	MultiCopy	Excluded	Excluded	Excluded	Excluded
OG0015928	0	0	0	0	1	2	0	0	0	0	0	0	0	3	Ensifera	MultiCopy	Excluded	Excluded	Excluded	Excluded
OG0015929	0	0	0	0	1	2	0	0	0	0	0	0	0	3	Ensifera	MultiCopy	Excluded	Excluded	Excluded	Excluded
OG0015931	0	0	0	0	1	2	0	0	0	0	0	0	0	3	Ensifera	MultiCopy	Excluded	Excluded	Excluded	Excluded
OG0015932	0	0	0	0	1	2	0	0	0	0	0	0	0	3	Ensifera	MultiCopy	Excluded	Excluded	Excluded	Excluded
OG0015933	0	0	0	0	1	2	0	0	0	0	0	0	0	3	Ensifera	MultiCopy	Excluded	Excluded	Excluded	Excluded
OG0015934	0	0	0	0	2	1	0	0	0	0	0	0	0	3	Ensifera	MultiCopy	Excluded	Excluded	Excluded	Excluded
OG0015936	0	0	0	0	1	2	0	0	0	0	0	0	0	3	Ensifera	MultiCopy	Excluded	Excluded	Excluded	Excluded
OG0015938	0	0	0	0	1	2	0	0	0	0	0	0	0	3	Ensifera	MultiCopy	Excluded	Excluded	Excluded	Excluded
OG0015939	0	0	0	0	1	2	0	0	0	0	0	0	0	3	Ensifera	MultiCopy	Excluded	Excluded	Excluded	Excluded
OG0015940	0	0	0	0	1	2	0	0	0	0	0	0	0	3	Ensifera	MultiCopy	Excluded	Excluded	Excluded	Excluded
OG0015942	0	0	0	0	1	2	0	0	0	0	0	0	0	3	Ensifera	MultiCopy	Excluded	Excluded	Excluded	Excluded
OG0015943	0	0	0	0	1	2	0	0	0	0	0	0	0	3	Ensifera	MultiCopy	Excluded	Excluded	Excluded	Excluded
OG0015944	0	0	0	0	1	2	0	0	0	0	0	0	0	3	Ensifera	MultiCopy	Excluded	Excluded	Excluded	Excluded
OG0015945	0	0	0	0	1	2	0	0	0	0	0	0	0	3	Ensifera	MultiCopy	Excluded	Excluded	Excluded	Excluded
OG0015946	0	0	0	0	1	2	0	0	0	0	0	0	0	3	Ensifera	MultiCopy	Excluded	Excluded	Excluded	Excluded
OG0015947	0	0	0	0	1	2	0	0	0	0	0	0	0	3	Ensifera	MultiCopy	Excluded	Excluded	Excluded	Excluded
OG0015948	0	0	0	0	2	1	0	0	0	0	0	0	0	3	Ensifera	MultiCopy	Excluded	Excluded	Excluded	Excluded
OG0015949	0	0	0	0	2	1	0	0	0	0	0	0	0	3	Ensifera	MultiCopy	Excluded	Excluded	Excluded	Excluded
OG0015950	0	0	0	0	1	2	0	0	0	0	0	0	0	3	Ensifera	MultiCopy	Excluded	Excluded	Excluded	Excluded
OG0015951	0	0	0	0	2	1	0	0	0	0	0	0	0	3	Ensifera	MultiCopy	Excluded	Excluded	Excluded	Excluded
OG0015952	0	0	0	0	2	1	0	0	0	0	0	0	0	3	Ensifera	MultiCopy	Excluded	Excluded	Excluded	Excluded
OG0015953	0	0	0	0	1	2	0	0	0	0	0	0	0	3	Ensifera	MultiCopy	Excluded	Excluded	Excluded	Excluded
OG0015956	0	0	0	0	1	2	0	0	0	0	0	0	0	3	Ensifera	MultiCopy	Excluded	Excluded	Excluded	Excluded
OG0015957	0	0	0	0	1	2	0	0	0	0	0	0	0	3	Ensifera	MultiCopy	Excluded	Excluded	Excluded	Excluded
OG0015958	0	0	0	0	1	2	0	0	0	0	0	0	0	3	Ensifera	MultiCopy	Excluded	Excluded	Excluded	Excluded
OG0015959	0	0	0	0	1	2	0	0	0	0	0	0	0	3	Ensifera	MultiCopy	Excluded	Excluded	Excluded	Excluded
OG0015960	0	0	0	0	2	1	0	0	0	0	0	0	0	3	Ensifera	MultiCopy	Excluded	Excluded	Excluded	Excluded
OG0015961	0	0	0	0	1	2	0	0	0	0	0	0	0	3	Ensifera	MultiCopy	Excluded	Excluded	Excluded	Excluded
OG0015962	0	0	0	0	1	2	0	0	0	0	0	0	0	3	Ensifera	MultiCopy	Excluded	Excluded	Excluded	Excluded
OG0015963	0	0	0	0	1	2	0	0	0	0	0	0	0	3	Ensifera	MultiCopy	Excluded	Excluded	Excluded	Excluded
OG0015964	0	0	0	0	1	2	0	0	0	0	0	0	0	3	Ensifera	MultiCopy	Excluded	Excluded	Excluded	Excluded
OG0018670	0	0	0	0	0	2	0	0	0	0	0	0	0	2	Ensifera	MultiCopy	Excluded	Excluded	Excluded	Excluded
OG0015238	0	0	0	1	1	1	0	0	0	0	0	0	0	3	Ensifera	SingleCopy	Excluded	Excluded	Excluded	Excluded
OG0015239	0	0	0	1	1	1	0	0	0	0	0	0	0	3	Ensifera	SingleCopy	Excluded	Excluded	Excluded	Excluded
OG0015245	0	0	0	1	1	1	0	0	0	0	0	0	0	3	Ensifera	SingleCopy	Excluded	Excluded	Excluded	Excluded
OG0015263	0	0	0	1	1	1	0	0	0	0	0	0	0	3	Ensifera	SingleCopy	Excluded	Excluded	Excluded	Excluded
OG0015265	0	0	0	1	1	1	0	0	0	0	0	0	0	3	Ensifera	SingleCopy	Excluded	Excluded	Excluded	Excluded
OG0015269	0	0	0	1	1	1	0	0	0	0	0	0	0	3	Ensifera	SingleCopy	Excluded	Excluded	Excluded	Excluded
OG0015271	0	0	0	1	1	1	0	0	0	0	0	0	0	3	Ensifera	SingleCopy	Excluded	Excluded	Excluded	Excluded
OG0015272	0	0	0	1	1	1	0	0	0	0	0	0	0	3	Ensifera	SingleCopy	Excluded	Excluded	Excluded	Excluded
OG0015273	0	0	0	1	1	1	0	0	0	0	0	0	0	3	Ensifera	SingleCopy	Excluded	Excluded	Excluded	Excluded
OG0015278	0	0	0	1	1	1	0	0	0	0	0	0	0	3	Ensifera	SingleCopy	Excluded	Excluded	Excluded	Excluded
OG0015281	0	0	0	1	1	1	0	0	0	0	0	0	0	3	Ensifera	SingleCopy	Excluded	Excluded	Excluded	Excluded
OG0015287	0	0	0	1	1	1	0	0	0	0	0	0	0	3	Ensifera	SingleCopy	Excluded	Excluded	Excluded	Excluded
OG0015293	0	0	0	1	1	1	0	0	0	0	0	0	0	3	Ensifera	SingleCopy	Excluded	Excluded	Excluded	Excluded
OG0015294	0	0	0	1	1	1	0	0	0	0	0	0	0	3	Ensifera	SingleCopy	Excluded	Excluded	Excluded	Excluded
OG0015296	0	0	0	1	1	1	0	0	0	0	0	0	0	3	Ensifera	SingleCopy	Excluded	Excluded	Excluded	Excluded
OG0015298	0	0	0	1	1	1	0	0	0	0	0	0	0	3	Ensifera	SingleCopy	Excluded	Excluded	Excluded	Excluded
OG0015299	0	0	0	1	1	1	0	0	0	0	0	0	0	3	Ensifera	SingleCopy	Excluded	Excluded	Excluded	Excluded
OG0015303	0	0	0	1	1	1	0	0	0	0	0	0	0	3	Ensifera	SingleCopy	Excluded	Excluded	Excluded	Excluded
OG0015304	0	0	0	1	1	1	0	0	0	0	0	0	0	3	Ensifera	SingleCopy	Excluded	Excluded	Excluded	Excluded
OG0015308	0	0	0	1	1	1	0	0	0	0	0	0	0	3	Ensifera	SingleCopy	Excluded	Excluded	Excluded	Excluded
OG0015314	0	0	0	1	1	1	0	0	0	0	0	0	0	3	Ensifera	SingleCopy	Excluded	Excluded	Excluded	Excluded
OG0015321	0	0	0	1	1	1	0	0	0	0	0	0	0	3	Ensifera	SingleCopy	Excluded	Excluded	Excluded	Excluded
OG0015322	0	0	0	1	1	1	0	0	0	0	0	0	0	3	Ensifera	SingleCopy	Excluded	Excluded	Excluded	Excluded
OG0015325	0	0	0	1	1	1	0	0	0	0	0	0	0	3	Ensifera	SingleCopy	Excluded	Excluded	Excluded	Excluded
OG0015327	0	0	0	1	1	1	0	0	0	0	0	0	0	3	Ensifera	SingleCopy	Excluded	Excluded	Excluded	Excluded
OG0015330	0	0	0	1	1	1	0	0	0	0	0	0	0	3	Ensifera	SingleCopy	Excluded	Excluded	Excluded	Excluded
OG0015332	0	0	0	1	1	1	0	0	0	0	0	0	0	3	Ensifera	SingleCopy	Excluded	Excluded	Excluded	Excluded
OG0015336	0	0	0	1	1	1	0	0	0	0	0	0	0	3	Ensifera	SingleCopy	Excluded	Excluded	Excluded	Excluded
OG0015337	0	0	0	1	1	1	0	0	0	0	0	0	0	3	Ensifera	SingleCopy	Excluded	Excluded	Excluded	Excluded
OG0015341	0	0	0	1	1	1	0	0	0	0	0	0	0	3	Ensifera	SingleCopy	Excluded	Excluded	Excluded	Excluded
OG0015345	0	0	0	1	1	1	0	0	0	0	0	0	0	3	Ensifera	SingleCopy	Excluded	Excluded	Excluded	Excluded
OG0015346	0	0	0	1	1	1	0	0	0	0	0	0	0	3	Ensifera	SingleCopy	Excluded	Excluded	Excluded	Excluded
OG0015350	0	0	0	1	1	1	0	0	0	0	0	0	0	3	Ensifera	SingleCopy	Excluded	Excluded	Excluded	Excluded
OG0015356	0	0	0	1	1	1	0	0	0	0	0	0	0	3	Ensifera	SingleCopy	Excluded	Excluded	Excluded	Excluded
OG0015357	0	0	0	1	1	1	0	0	0	0	0	0	0	3	Ensifera	SingleCopy	Excluded	Excluded	Excluded	Excluded
OG0015358	0	0	0	1	1	1	0	0	0	0	0	0	0	3	Ensifera	SingleCopy	Excluded	Excluded	Excluded	Excluded
OG0015367	0	0	0	1	1	1	0	0	0	0	0	0	0	3	Ensifera	SingleCopy	Excluded	Excluded	Excluded	Excluded
OG0015373	0	0	0	1	1	1	0	0	0	0	0	0	0	3	Ensifera	SingleCopy	Excluded	Excluded	Excluded	Excluded
OG0015380	0	0	0	1	1	1	0	0	0	0	0	0	0	3	Ensifera	SingleCopy	Excluded	Excluded	Excluded	Excluded
OG0015384	0	0	0	1	1	1	0	0	0	0	0	0	0	3	Ensifera	SingleCopy	Excluded	Excluded	Excluded	Excluded
OG0015385	0	0	0	1	1	1	0	0	0	0	0	0	0	3	Ensifera	SingleCopy	Excluded	Excluded	Excluded	Excluded
OG0015390	0	0	0	1	1	1	0	0	0	0	0	0	0	3	Ensifera	SingleCopy	Excluded	Excluded	Excluded	Excluded
OG0015392	0	0	0	1	1	1	0	0	0	0	0	0	0	3	Ensifera	SingleCopy	Excluded	Excluded	Excluded	Excluded
OG0015394	0	0	0	1	1	1	0	0	0	0	0	0	0	3	Ensifera	SingleCopy	Excluded	Excluded	Excluded	Excluded
OG0015399	0	0	0	1	1	1	0	0	0	0	0	0	0	3	Ensifera	SingleCopy	Excluded	Excluded	Excluded	Excluded
OG0015401	0	0	0	1	1	1	0	0	0	0	0	0	0	3	Ensifera	SingleCopy	Excluded	Excluded	Excluded	Excluded
OG0015403	0	0	0	1	1	1	0	0	0	0	0	0	0	3	Ensifera	SingleCopy	Excluded	Excluded	Excluded	Excluded
OG0015408	0	0	0	1	1	1	0	0	0	0	0	0	0	3	Ensifera	SingleCopy	Excluded	Excluded	Excluded	Excluded
OG0015412	0	0	0	1	1	1	0	0	0	0	0	0	0	3	Ensifera	SingleCopy	Excluded	Excluded	Excluded	Excluded
OG0015413	0	0	0	1	1	1	0	0	0	0	0	0	0	3	Ensifera	SingleCopy	Excluded	Excluded	Excluded	Excluded
OG0015415	0	0	0	1	1	1	0	0	0	0	0	0	0	3	Ensifera	SingleCopy	Excluded	Excluded	Excluded	Excluded
OG0015418	0	0	0	1	1	1	0	0	0	0	0	0	0	3	Ensifera	SingleCopy	Excluded	Excluded	Excluded	Excluded
OG0015420	0	0	0	1	1	1	0	0	0	0	0	0	0	3	Ensifera	SingleCopy	Excluded	Excluded	Excluded	Excluded
OG0015421	0	0	0	1	1	1	0	0	0	0	0	0	0	3	Ensifera	SingleCopy	Excluded	Excluded	Excluded	Excluded
OG0015429	0	0	0	1	1	1	0	0	0	0	0	0	0	3	Ensifera	SingleCopy	Excluded	Excluded	Excluded	Excluded
OG0015437	0	0	0	1	1	1	0	0	0	0	0	0	0	3	Ensifera	SingleCopy	Excluded	Excluded	Excluded	Excluded
OG0015438	0	0	0	1	1	1	0	0	0	0	0	0	0	3	Ensifera	SingleCopy	Excluded	Excluded	Excluded	Excluded
OG0015441	0	0	0	1	1	1	0	0	0	0	0	0	0	3	Ensifera	SingleCopy	Excluded	Excluded	Excluded	Excluded
OG0015444	0	0	0	1	1	1	0	0	0	0	0	0	0	3	Ensifera	SingleCopy	Excluded	Excluded	Excluded	Excluded
OG0015445	0	0	0	1	1	1	0	0	0	0	0	0	0	3	Ensifera	SingleCopy	Excluded	Excluded	Excluded	Excluded
OG0016763	0	0	0	1	0	1	0	0	0	0	0	0	0	2	Ensifera	SingleCopy	Excluded	Excluded	Excluded	Excluded
OG0016764	0	0	0	1	0	1	0	0	0	0	0	0	0	2	Ensifera	SingleCopy	Excluded	Excluded	Excluded	Excluded
OG0016772	0	0	0	1	1	0	0	0	0	0	0	0	0	2	Ensifera	SingleCopy	Excluded	Excluded	Excluded	Excluded
OG0016786	0	0	0	1	0	1	0	0	0	0	0	0	0	2	Ensifera	SingleCopy	Excluded	Excluded	Excluded	Excluded
OG0016792	0	0	0	1	0	1	0	0	0	0	0	0	0	2	Ensifera	SingleCopy	Excluded	Excluded	Excluded	Excluded
OG0016796	0	0	0	1	0	1	0	0	0	0	0	0	0	2	Ensifera	SingleCopy	Excluded	Excluded	Excluded	Excluded
OG0016797	0	0	0	1	0	1	0	0	0	0	0	0	0	2	Ensifera	SingleCopy	Excluded	Excluded	Excluded	Excluded
OG0016800	0	0	0	1	0	1	0	0	0	0	0	0	0	2	Ensifera	SingleCopy	Excluded	Excluded	Excluded	Excluded
OG0016801	0	0	0	1	1	0	0	0	0	0	0	0	0	2	Ensifera	SingleCopy	Excluded	Excluded	Excluded	Excluded
OG0016802	0	0	0	1	0	1	0	0	0	0	0	0	0	2	Ensifera	SingleCopy	Excluded	Excluded	Excluded	Excluded
OG0016806	0	0	0	1	1	0	0	0	0	0	0	0	0	2	Ensifera	SingleCopy	Excluded	Excluded	Excluded	Excluded
OG0016807	0	0	0	1	0	1	0	0	0	0	0	0	0	2	Ensifera	SingleCopy	Excluded	Excluded	Excluded	Excluded
OG0016814	0	0	0	1	0	1	0	0	0	0	0	0	0	2	Ensifera	SingleCopy	Excluded	Excluded	Excluded	Excluded
OG0016819	0	0	0	1	0	1	0	0	0	0	0	0	0	2	Ensifera	SingleCopy	Excluded	Excluded	Excluded	Excluded
OG0016820	0	0	0	1	0	1	0	0	0	0	0	0	0	2	Ensifera	SingleCopy	Excluded	Excluded	Excluded	Excluded
OG0016822	0	0	0	1	1	0	0	0	0	0	0	0	0	2	Ensifera	SingleCopy	Excluded	Excluded	Excluded	Excluded
OG0016829	0	0	0	1	1	0	0	0	0	0	0	0	0	2	Ensifera	SingleCopy	Excluded	Excluded	Excluded	Excluded
OG0016832	0	0	0	1	1	0	0	0	0	0	0	0	0	2	Ensifera	SingleCopy	Excluded	Excluded	Excluded	Excluded
OG0016843	0	0	0	1	0	1	0	0	0	0	0	0	0	2	Ensifera	SingleCopy	Excluded	Excluded	Excluded	Excluded
OG0016845	0	0	0	1	0	1	0	0	0	0	0	0	0	2	Ensifera	SingleCopy	Excluded	Excluded	Excluded	Excluded
OG0016847	0	0	0	1	0	1	0	0	0	0	0	0	0	2	Ensifera	SingleCopy	Excluded	Excluded	Excluded	Excluded
OG0016852	0	0	0	1	1	0	0	0	0	0	0	0	0	2	Ensifera	SingleCopy	Excluded	Excluded	Excluded	Excluded
OG0016855	0	0	0	1	0	1	0	0	0	0	0	0	0	2	Ensifera	SingleCopy	Excluded	Excluded	Excluded	Excluded
OG0016865	0	0	0	1	1	0	0	0	0	0	0	0	0	2	Ensifera	SingleCopy	Excluded	Excluded	Excluded	Excluded
OG0016866	0	0	0	1	0	1	0	0	0	0	0	0	0	2	Ensifera	SingleCopy	Excluded	Excluded	Excluded	Excluded
OG0016870	0	0	0	1	1	0	0	0	0	0	0	0	0	2	Ensifera	SingleCopy	Excluded	Excluded	Excluded	Excluded
OG0016887	0	0	0	1	1	0	0	0	0	0	0	0	0	2	Ensifera	SingleCopy	Excluded	Excluded	Excluded	Excluded
OG0016888	0	0	0	1	0	1	0	0	0	0	0	0	0	2	Ensifera	SingleCopy	Excluded	Excluded	Excluded	Excluded
OG0016896	0	0	0	1	0	1	0	0	0	0	0	0	0	2	Ensifera	SingleCopy	Excluded	Excluded	Excluded	Excluded
OG0016897	0	0	0	1	1	0	0	0	0	0	0	0	0	2	Ensifera	SingleCopy	Excluded	Excluded	Excluded	Excluded
OG0016898	0	0	0	1	0	1	0	0	0	0	0	0	0	2	Ensifera	SingleCopy	Excluded	Excluded	Excluded	Excluded
OG0016903	0	0	0	1	0	1	0	0	0	0	0	0	0	2	Ensifera	SingleCopy	Excluded	Excluded	Excluded	Excluded
OG0016906	0	0	0	1	0	1	0	0	0	0	0	0	0	2	Ensifera	SingleCopy	Excluded	Excluded	Excluded	Excluded
OG0016908	0	0	0	1	0	1	0	0	0	0	0	0	0	2	Ensifera	SingleCopy	Excluded	Excluded	Excluded	Excluded
OG0016911	0	0	0	1	0	1	0	0	0	0	0	0	0	2	Ensifera	SingleCopy	Excluded	Excluded	Excluded	Excluded
OG0016913	0	0	0	1	0	1	0	0	0	0	0	0	0	2	Ensifera	SingleCopy	Excluded	Excluded	Excluded	Excluded
OG0016920	0	0	0	1	0	1	0	0	0	0	0	0	0	2	Ensifera	SingleCopy	Excluded	Excluded	Excluded	Excluded
OG0016922	0	0	0	1	0	1	0	0	0	0	0	0	0	2	Ensifera	SingleCopy	Excluded	Excluded	Excluded	Excluded
OG0016923	0	0	0	1	1	0	0	0	0	0	0	0	0	2	Ensifera	SingleCopy	Excluded	Excluded	Excluded	Excluded
OG0016924	0	0	0	1	1	0	0	0	0	0	0	0	0	2	Ensifera	SingleCopy	Excluded	Excluded	Excluded	Excluded
OG0016931	0	0	0	1	1	0	0	0	0	0	0	0	0	2	Ensifera	SingleCopy	Excluded	Excluded	Excluded	Excluded
OG0016938	0	0	0	1	0	1	0	0	0	0	0	0	0	2	Ensifera	SingleCopy	Excluded	Excluded	Excluded	Excluded
OG0016949	0	0	0	1	0	1	0	0	0	0	0	0	0	2	Ensifera	SingleCopy	Excluded	Excluded	Excluded	Excluded
OG0017564	0	0	0	0	1	1	0	0	0	0	0	0	0	2	Ensifera	SingleCopy	Excluded	Excluded	Excluded	Excluded
OG0017565	0	0	0	0	1	1	0	0	0	0	0	0	0	2	Ensifera	SingleCopy	Excluded	Excluded	Excluded	Excluded
OG0017566	0	0	0	0	1	1	0	0	0	0	0	0	0	2	Ensifera	SingleCopy	Excluded	Excluded	Excluded	Excluded
OG0017567	0	0	0	0	1	1	0	0	0	0	0	0	0	2	Ensifera	SingleCopy	Excluded	Excluded	Excluded	Excluded
OG0017568	0	0	0	0	1	1	0	0	0	0	0	0	0	2	Ensifera	SingleCopy	Excluded	Excluded	Excluded	Excluded
OG0017569	0	0	0	0	1	1	0	0	0	0	0	0	0	2	Ensifera	SingleCopy	Excluded	Excluded	Excluded	Excluded
OG0017570	0	0	0	0	1	1	0	0	0	0	0	0	0	2	Ensifera	SingleCopy	Excluded	Excluded	Excluded	Excluded
OG0017571	0	0	0	0	1	1	0	0	0	0	0	0	0	2	Ensifera	SingleCopy	Excluded	Excluded	Excluded	Excluded
OG0017573	0	0	0	0	1	1	0	0	0	0	0	0	0	2	Ensifera	SingleCopy	Excluded	Excluded	Excluded	Excluded
OG0017575	0	0	0	0	1	1	0	0	0	0	0	0	0	2	Ensifera	SingleCopy	Excluded	Excluded	Excluded	Excluded
OG0017576	0	0	0	0	1	1	0	0	0	0	0	0	0	2	Ensifera	SingleCopy	Excluded	Excluded	Excluded	Excluded
OG0017577	0	0	0	0	1	1	0	0	0	0	0	0	0	2	Ensifera	SingleCopy	Excluded	Excluded	Excluded	Excluded
OG0017578	0	0	0	0	1	1	0	0	0	0	0	0	0	2	Ensifera	SingleCopy	Excluded	Excluded	Excluded	Excluded
OG0017579	0	0	0	0	1	1	0	0	0	0	0	0	0	2	Ensifera	SingleCopy	Excluded	Excluded	Excluded	Excluded
OG0017580	0	0	0	0	1	1	0	0	0	0	0	0	0	2	Ensifera	SingleCopy	Excluded	Excluded	Excluded	Excluded
OG0017581	0	0	0	0	1	1	0	0	0	0	0	0	0	2	Ensifera	SingleCopy	Excluded	Excluded	Excluded	Excluded
OG0017582	0	0	0	0	1	1	0	0	0	0	0	0	0	2	Ensifera	SingleCopy	Excluded	Excluded	Excluded	Excluded
OG0017583	0	0	0	0	1	1	0	0	0	0	0	0	0	2	Ensifera	SingleCopy	Excluded	Excluded	Excluded	Excluded
OG0017584	0	0	0	0	1	1	0	0	0	0	0	0	0	2	Ensifera	SingleCopy	Excluded	Excluded	Excluded	Excluded
OG0017585	0	0	0	0	1	1	0	0	0	0	0	0	0	2	Ensifera	SingleCopy	Excluded	Excluded	Excluded	Excluded
OG0017586	0	0	0	0	1	1	0	0	0	0	0	0	0	2	Ensifera	SingleCopy	Excluded	Excluded	Excluded	Excluded
OG0017587	0	0	0	0	1	1	0	0	0	0	0	0	0	2	Ensifera	SingleCopy	Excluded	Excluded	Excluded	Excluded
OG0017589	0	0	0	0	1	1	0	0	0	0	0	0	0	2	Ensifera	SingleCopy	Excluded	Excluded	Excluded	Excluded
OG0017590	0	0	0	0	1	1	0	0	0	0	0	0	0	2	Ensifera	SingleCopy	Excluded	Excluded	Excluded	Excluded
OG0017591	0	0	0	0	1	1	0	0	0	0	0	0	0	2	Ensifera	SingleCopy	Excluded	Excluded	Excluded	Excluded
OG0017593	0	0	0	0	1	1	0	0	0	0	0	0	0	2	Ensifera	SingleCopy	Excluded	Excluded	Excluded	Excluded
OG0017595	0	0	0	0	1	1	0	0	0	0	0	0	0	2	Ensifera	SingleCopy	Excluded	Excluded	Excluded	Excluded
OG0017596	0	0	0	0	1	1	0	0	0	0	0	0	0	2	Ensifera	SingleCopy	Excluded	Excluded	Excluded	Excluded
OG0017597	0	0	0	0	1	1	0	0	0	0	0	0	0	2	Ensifera	SingleCopy	Excluded	Excluded	Excluded	Excluded
OG0017599	0	0	0	0	1	1	0	0	0	0	0	0	0	2	Ensifera	SingleCopy	Excluded	Excluded	Excluded	Excluded
OG0017600	0	0	0	0	1	1	0	0	0	0	0	0	0	2	Ensifera	SingleCopy	Excluded	Excluded	Excluded	Excluded
OG0017601	0	0	0	0	1	1	0	0	0	0	0	0	0	2	Ensifera	SingleCopy	Excluded	Excluded	Excluded	Excluded
OG0017602	0	0	0	0	1	1	0	0	0	0	0	0	0	2	Ensifera	SingleCopy	Excluded	Excluded	Excluded	Excluded
OG0017604	0	0	0	0	1	1	0	0	0	0	0	0	0	2	Ensifera	SingleCopy	Excluded	Excluded	Excluded	Excluded
OG0017605	0	0	0	0	1	1	0	0	0	0	0	0	0	2	Ensifera	SingleCopy	Excluded	Excluded	Excluded	Excluded
OG0017606	0	0	0	0	1	1	0	0	0	0	0	0	0	2	Ensifera	SingleCopy	Excluded	Excluded	Excluded	Excluded
OG0017607	0	0	0	0	1	1	0	0	0	0	0	0	0	2	Ensifera	SingleCopy	Excluded	Excluded	Excluded	Excluded
OG0017609	0	0	0	0	1	1	0	0	0	0	0	0	0	2	Ensifera	SingleCopy	Excluded	Excluded	Excluded	Excluded
OG0017610	0	0	0	0	1	1	0	0	0	0	0	0	0	2	Ensifera	SingleCopy	Excluded	Excluded	Excluded	Excluded
OG0017611	0	0	0	0	1	1	0	0	0	0	0	0	0	2	Ensifera	SingleCopy	Excluded	Excluded	Excluded	Excluded
OG0017612	0	0	0	0	1	1	0	0	0	0	0	0	0	2	Ensifera	SingleCopy	Excluded	Excluded	Excluded	Excluded
OG0017613	0	0	0	0	1	1	0	0	0	0	0	0	0	2	Ensifera	SingleCopy	Excluded	Excluded	Excluded	Excluded
OG0017616	0	0	0	0	1	1	0	0	0	0	0	0	0	2	Ensifera	SingleCopy	Excluded	Excluded	Excluded	Excluded
OG0017617	0	0	0	0	1	1	0	0	0	0	0	0	0	2	Ensifera	SingleCopy	Excluded	Excluded	Excluded	Excluded
OG0017618	0	0	0	0	1	1	0	0	0	0	0	0	0	2	Ensifera	SingleCopy	Excluded	Excluded	Excluded	Excluded
OG0017619	0	0	0	0	1	1	0	0	0	0	0	0	0	2	Ensifera	SingleCopy	Excluded	Excluded	Excluded	Excluded
OG0017620	0	0	0	0	1	1	0	0	0	0	0	0	0	2	Ensifera	SingleCopy	Excluded	Excluded	Excluded	Excluded
OG0017621	0	0	0	0	1	1	0	0	0	0	0	0	0	2	Ensifera	SingleCopy	Excluded	Excluded	Excluded	Excluded
OG0017623	0	0	0	0	1	1	0	0	0	0	0	0	0	2	Ensifera	SingleCopy	Excluded	Excluded	Excluded	Excluded
OG0017624	0	0	0	0	1	1	0	0	0	0	0	0	0	2	Ensifera	SingleCopy	Excluded	Excluded	Excluded	Excluded
OG0017625	0	0	0	0	1	1	0	0	0	0	0	0	0	2	Ensifera	SingleCopy	Excluded	Excluded	Excluded	Excluded
OG0017626	0	0	0	0	1	1	0	0	0	0	0	0	0	2	Ensifera	SingleCopy	Excluded	Excluded	Excluded	Excluded
OG0017627	0	0	0	0	1	1	0	0	0	0	0	0	0	2	Ensifera	SingleCopy	Excluded	Excluded	Excluded	Excluded
OG0017628	0	0	0	0	1	1	0	0	0	0	0	0	0	2	Ensifera	SingleCopy	Excluded	Excluded	Excluded	Excluded
OG0017629	0	0	0	0	1	1	0	0	0	0	0	0	0	2	Ensifera	SingleCopy	Excluded	Excluded	Excluded	Excluded
OG0017630	0	0	0	0	1	1	0	0	0	0	0	0	0	2	Ensifera	SingleCopy	Excluded	Excluded	Excluded	Excluded
OG0017631	0	0	0	0	1	1	0	0	0	0	0	0	0	2	Ensifera	SingleCopy	Excluded	Excluded	Excluded	Excluded
OG0017632	0	0	0	0	1	1	0	0	0	0	0	0	0	2	Ensifera	SingleCopy	Excluded	Excluded	Excluded	Excluded
OG0017633	0	0	0	0	1	1	0	0	0	0	0	0	0	2	Ensifera	SingleCopy	Excluded	Excluded	Excluded	Excluded
OG0017634	0	0	0	0	1	1	0	0	0	0	0	0	0	2	Ensifera	SingleCopy	Excluded	Excluded	Excluded	Excluded
OG0017636	0	0	0	0	1	1	0	0	0	0	0	0	0	2	Ensifera	SingleCopy	Excluded	Excluded	Excluded	Excluded
OG0017638	0	0	0	0	1	1	0	0	0	0	0	0	0	2	Ensifera	SingleCopy	Excluded	Excluded	Excluded	Excluded
OG0017639	0	0	0	0	1	1	0	0	0	0	0	0	0	2	Ensifera	SingleCopy	Excluded	Excluded	Excluded	Excluded
OG0017640	0	0	0	0	1	1	0	0	0	0	0	0	0	2	Ensifera	SingleCopy	Excluded	Excluded	Excluded	Excluded
OG0017643	0	0	0	0	1	1	0	0	0	0	0	0	0	2	Ensifera	SingleCopy	Excluded	Excluded	Excluded	Excluded
OG0017644	0	0	0	0	1	1	0	0	0	0	0	0	0	2	Ensifera	SingleCopy	Excluded	Excluded	Excluded	Excluded
OG0017645	0	0	0	0	1	1	0	0	0	0	0	0	0	2	Ensifera	SingleCopy	Excluded	Excluded	Excluded	Excluded
OG0017646	0	0	0	0	1	1	0	0	0	0	0	0	0	2	Ensifera	SingleCopy	Excluded	Excluded	Excluded	Excluded
OG0017647	0	0	0	0	1	1	0	0	0	0	0	0	0	2	Ensifera	SingleCopy	Excluded	Excluded	Excluded	Excluded
OG0017648	0	0	0	0	1	1	0	0	0	0	0	0	0	2	Ensifera	SingleCopy	Excluded	Excluded	Excluded	Excluded
OG0017649	0	0	0	0	1	1	0	0	0	0	0	0	0	2	Ensifera	SingleCopy	Excluded	Excluded	Excluded	Excluded
OG0017650	0	0	0	0	1	1	0	0	0	0	0	0	0	2	Ensifera	SingleCopy	Excluded	Excluded	Excluded	Excluded
OG0017651	0	0	0	0	1	1	0	0	0	0	0	0	0	2	Ensifera	SingleCopy	Excluded	Excluded	Excluded	Excluded
OG0017652	0	0	0	0	1	1	0	0	0	0	0	0	0	2	Ensifera	SingleCopy	Excluded	Excluded	Excluded	Excluded
OG0017653	0	0	0	0	1	1	0	0	0	0	0	0	0	2	Ensifera	SingleCopy	Excluded	Excluded	Excluded	Excluded
OG0017654	0	0	0	0	1	1	0	0	0	0	0	0	0	2	Ensifera	SingleCopy	Excluded	Excluded	Excluded	Excluded
OG0017655	0	0	0	0	1	1	0	0	0	0	0	0	0	2	Ensifera	SingleCopy	Excluded	Excluded	Excluded	Excluded
OG0017656	0	0	0	0	1	1	0	0	0	0	0	0	0	2	Ensifera	SingleCopy	Excluded	Excluded	Excluded	Excluded
OG0017657	0	0	0	0	1	1	0	0	0	0	0	0	0	2	Ensifera	SingleCopy	Excluded	Excluded	Excluded	Excluded
OG0017658	0	0	0	0	1	1	0	0	0	0	0	0	0	2	Ensifera	SingleCopy	Excluded	Excluded	Excluded	Excluded
OG0017659	0	0	0	0	1	1	0	0	0	0	0	0	0	2	Ensifera	SingleCopy	Excluded	Excluded	Excluded	Excluded
OG0017661	0	0	0	0	1	1	0	0	0	0	0	0	0	2	Ensifera	SingleCopy	Excluded	Excluded	Excluded	Excluded
OG0017663	0	0	0	0	1	1	0	0	0	0	0	0	0	2	Ensifera	SingleCopy	Excluded	Excluded	Excluded	Excluded
OG0017664	0	0	0	0	1	1	0	0	0	0	0	0	0	2	Ensifera	SingleCopy	Excluded	Excluded	Excluded	Excluded
OG0017665	0	0	0	0	1	1	0	0	0	0	0	0	0	2	Ensifera	SingleCopy	Excluded	Excluded	Excluded	Excluded
OG0017666	0	0	0	0	1	1	0	0	0	0	0	0	0	2	Ensifera	SingleCopy	Excluded	Excluded	Excluded	Excluded
OG0017668	0	0	0	0	1	1	0	0	0	0	0	0	0	2	Ensifera	SingleCopy	Excluded	Excluded	Excluded	Excluded
OG0017669	0	0	0	0	1	1	0	0	0	0	0	0	0	2	Ensifera	SingleCopy	Excluded	Excluded	Excluded	Excluded
OG0017670	0	0	0	0	1	1	0	0	0	0	0	0	0	2	Ensifera	SingleCopy	Excluded	Excluded	Excluded	Excluded
OG0017671	0	0	0	0	1	1	0	0	0	0	0	0	0	2	Ensifera	SingleCopy	Excluded	Excluded	Excluded	Excluded
OG0017672	0	0	0	0	1	1	0	0	0	0	0	0	0	2	Ensifera	SingleCopy	Excluded	Excluded	Excluded	Excluded
OG0017673	0	0	0	0	1	1	0	0	0	0	0	0	0	2	Ensifera	SingleCopy	Excluded	Excluded	Excluded	Excluded
OG0017674	0	0	0	0	1	1	0	0	0	0	0	0	0	2	Ensifera	SingleCopy	Excluded	Excluded	Excluded	Excluded
OG0017675	0	0	0	0	1	1	0	0	0	0	0	0	0	2	Ensifera	SingleCopy	Excluded	Excluded	Excluded	Excluded
OG0017676	0	0	0	0	1	1	0	0	0	0	0	0	0	2	Ensifera	SingleCopy	Excluded	Excluded	Excluded	Excluded
OG0017678	0	0	0	0	1	1	0	0	0	0	0	0	0	2	Ensifera	SingleCopy	Excluded	Excluded	Excluded	Excluded
OG0017679	0	0	0	0	1	1	0	0	0	0	0	0	0	2	Ensifera	SingleCopy	Excluded	Excluded	Excluded	Excluded
OG0017680	0	0	0	0	1	1	0	0	0	0	0	0	0	2	Ensifera	SingleCopy	Excluded	Excluded	Excluded	Excluded
OG0017681	0	0	0	0	1	1	0	0	0	0	0	0	0	2	Ensifera	SingleCopy	Excluded	Excluded	Excluded	Excluded
OG0017682	0	0	0	0	1	1	0	0	0	0	0	0	0	2	Ensifera	SingleCopy	Excluded	Excluded	Excluded	Excluded
OG0017683	0	0	0	0	1	1	0	0	0	0	0	0	0	2	Ensifera	SingleCopy	Excluded	Excluded	Excluded	Excluded
OG0017684	0	0	0	0	1	1	0	0	0	0	0	0	0	2	Ensifera	SingleCopy	Excluded	Excluded	Excluded	Excluded
OG0017685	0	0	0	0	1	1	0	0	0	0	0	0	0	2	Ensifera	SingleCopy	Excluded	Excluded	Excluded	Excluded
OG0017686	0	0	0	0	1	1	0	0	0	0	0	0	0	2	Ensifera	SingleCopy	Excluded	Excluded	Excluded	Excluded
OG0017687	0	0	0	0	1	1	0	0	0	0	0	0	0	2	Ensifera	SingleCopy	Excluded	Excluded	Excluded	Excluded
OG0017688	0	0	0	0	1	1	0	0	0	0	0	0	0	2	Ensifera	SingleCopy	Excluded	Excluded	Excluded	Excluded
OG0017689	0	0	0	0	1	1	0	0	0	0	0	0	0	2	Ensifera	SingleCopy	Excluded	Excluded	Excluded	Excluded
OG0017690	0	0	0	0	1	1	0	0	0	0	0	0	0	2	Ensifera	SingleCopy	Excluded	Excluded	Excluded	Excluded
OG0017691	0	0	0	0	1	1	0	0	0	0	0	0	0	2	Ensifera	SingleCopy	Excluded	Excluded	Excluded	Excluded
OG0017692	0	0	0	0	1	1	0	0	0	0	0	0	0	2	Ensifera	SingleCopy	Excluded	Excluded	Excluded	Excluded
OG0017693	0	0	0	0	1	1	0	0	0	0	0	0	0	2	Ensifera	SingleCopy	Excluded	Excluded	Excluded	Excluded
OG0017694	0	0	0	0	1	1	0	0	0	0	0	0	0	2	Ensifera	SingleCopy	Excluded	Excluded	Excluded	Excluded
OG0017695	0	0	0	0	1	1	0	0	0	0	0	0	0	2	Ensifera	SingleCopy	Excluded	Excluded	Excluded	Excluded
OG0017696	0	0	0	0	1	1	0	0	0	0	0	0	0	2	Ensifera	SingleCopy	Excluded	Excluded	Excluded	Excluded
OG0017697	0	0	0	0	1	1	0	0	0	0	0	0	0	2	Ensifera	SingleCopy	Excluded	Excluded	Excluded	Excluded
OG0017698	0	0	0	0	1	1	0	0	0	0	0	0	0	2	Ensifera	SingleCopy	Excluded	Excluded	Excluded	Excluded
OG0017699	0	0	0	0	1	1	0	0	0	0	0	0	0	2	Ensifera	SingleCopy	Excluded	Excluded	Excluded	Excluded
OG0017700	0	0	0	0	1	1	0	0	0	0	0	0	0	2	Ensifera	SingleCopy	Excluded	Excluded	Excluded	Excluded
OG0017701	0	0	0	0	1	1	0	0	0	0	0	0	0	2	Ensifera	SingleCopy	Excluded	Excluded	Excluded	Excluded
OG0017702	0	0	0	0	1	1	0	0	0	0	0	0	0	2	Ensifera	SingleCopy	Excluded	Excluded	Excluded	Excluded
OG0017704	0	0	0	0	1	1	0	0	0	0	0	0	0	2	Ensifera	SingleCopy	Excluded	Excluded	Excluded	Excluded
OG0017705	0	0	0	0	1	1	0	0	0	0	0	0	0	2	Ensifera	SingleCopy	Excluded	Excluded	Excluded	Excluded
OG0017706	0	0	0	0	1	1	0	0	0	0	0	0	0	2	Ensifera	SingleCopy	Excluded	Excluded	Excluded	Excluded
OG0017707	0	0	0	0	1	1	0	0	0	0	0	0	0	2	Ensifera	SingleCopy	Excluded	Excluded	Excluded	Excluded
OG0017708	0	0	0	0	1	1	0	0	0	0	0	0	0	2	Ensifera	SingleCopy	Excluded	Excluded	Excluded	Excluded
OG0017709	0	0	0	0	1	1	0	0	0	0	0	0	0	2	Ensifera	SingleCopy	Excluded	Excluded	Excluded	Excluded
OG0017710	0	0	0	0	1	1	0	0	0	0	0	0	0	2	Ensifera	SingleCopy	Excluded	Excluded	Excluded	Excluded
OG0017711	0	0	0	0	1	1	0	0	0	0	0	0	0	2	Ensifera	SingleCopy	Excluded	Excluded	Excluded	Excluded
OG0017712	0	0	0	0	1	1	0	0	0	0	0	0	0	2	Ensifera	SingleCopy	Excluded	Excluded	Excluded	Excluded
OG0017713	0	0	0	0	1	1	0	0	0	0	0	0	0	2	Ensifera	SingleCopy	Excluded	Excluded	Excluded	Excluded
OG0017714	0	0	0	0	1	1	0	0	0	0	0	0	0	2	Ensifera	SingleCopy	Excluded	Excluded	Excluded	Excluded
OG0017715	0	0	0	0	1	1	0	0	0	0	0	0	0	2	Ensifera	SingleCopy	Excluded	Excluded	Excluded	Excluded
OG0017716	0	0	0	0	1	1	0	0	0	0	0	0	0	2	Ensifera	SingleCopy	Excluded	Excluded	Excluded	Excluded
OG0017718	0	0	0	0	1	1	0	0	0	0	0	0	0	2	Ensifera	SingleCopy	Excluded	Excluded	Excluded	Excluded
OG0017719	0	0	0	0	1	1	0	0	0	0	0	0	0	2	Ensifera	SingleCopy	Excluded	Excluded	Excluded	Excluded
OG0017720	0	0	0	0	1	1	0	0	0	0	0	0	0	2	Ensifera	SingleCopy	Excluded	Excluded	Excluded	Excluded
OG0017722	0	0	0	0	1	1	0	0	0	0	0	0	0	2	Ensifera	SingleCopy	Excluded	Excluded	Excluded	Excluded
OG0017723	0	0	0	0	1	1	0	0	0	0	0	0	0	2	Ensifera	SingleCopy	Excluded	Excluded	Excluded	Excluded
OG0017724	0	0	0	0	1	1	0	0	0	0	0	0	0	2	Ensifera	SingleCopy	Excluded	Excluded	Excluded	Excluded
OG0017725	0	0	0	0	1	1	0	0	0	0	0	0	0	2	Ensifera	SingleCopy	Excluded	Excluded	Excluded	Excluded
OG0017726	0	0	0	0	1	1	0	0	0	0	0	0	0	2	Ensifera	SingleCopy	Excluded	Excluded	Excluded	Excluded
OG0017727	0	0	0	0	1	1	0	0	0	0	0	0	0	2	Ensifera	SingleCopy	Excluded	Excluded	Excluded	Excluded
OG0017729	0	0	0	0	1	1	0	0	0	0	0	0	0	2	Ensifera	SingleCopy	Excluded	Excluded	Excluded	Excluded
OG0017730	0	0	0	0	1	1	0	0	0	0	0	0	0	2	Ensifera	SingleCopy	Excluded	Excluded	Excluded	Excluded
OG0017732	0	0	0	0	1	1	0	0	0	0	0	0	0	2	Ensifera	SingleCopy	Excluded	Excluded	Excluded	Excluded
OG0017733	0	0	0	0	1	1	0	0	0	0	0	0	0	2	Ensifera	SingleCopy	Excluded	Excluded	Excluded	Excluded
OG0017734	0	0	0	0	1	1	0	0	0	0	0	0	0	2	Ensifera	SingleCopy	Excluded	Excluded	Excluded	Excluded
OG0017735	0	0	0	0	1	1	0	0	0	0	0	0	0	2	Ensifera	SingleCopy	Excluded	Excluded	Excluded	Excluded
OG0017736	0	0	0	0	1	1	0	0	0	0	0	0	0	2	Ensifera	SingleCopy	Excluded	Excluded	Excluded	Excluded
OG0017737	0	0	0	0	1	1	0	0	0	0	0	0	0	2	Ensifera	SingleCopy	Excluded	Excluded	Excluded	Excluded
OG0017738	0	0	0	0	1	1	0	0	0	0	0	0	0	2	Ensifera	SingleCopy	Excluded	Excluded	Excluded	Excluded
OG0017739	0	0	0	0	1	1	0	0	0	0	0	0	0	2	Ensifera	SingleCopy	Excluded	Excluded	Excluded	Excluded
OG0017740	0	0	0	0	1	1	0	0	0	0	0	0	0	2	Ensifera	SingleCopy	Excluded	Excluded	Excluded	Excluded
OG0017741	0	0	0	0	1	1	0	0	0	0	0	0	0	2	Ensifera	SingleCopy	Excluded	Excluded	Excluded	Excluded
OG0017742	0	0	0	0	1	1	0	0	0	0	0	0	0	2	Ensifera	SingleCopy	Excluded	Excluded	Excluded	Excluded
OG0017743	0	0	0	0	1	1	0	0	0	0	0	0	0	2	Ensifera	SingleCopy	Excluded	Excluded	Excluded	Excluded
OG0017745	0	0	0	0	1	1	0	0	0	0	0	0	0	2	Ensifera	SingleCopy	Excluded	Excluded	Excluded	Excluded
OG0017746	0	0	0	0	1	1	0	0	0	0	0	0	0	2	Ensifera	SingleCopy	Excluded	Excluded	Excluded	Excluded
OG0017747	0	0	0	0	1	1	0	0	0	0	0	0	0	2	Ensifera	SingleCopy	Excluded	Excluded	Excluded	Excluded
OG0017748	0	0	0	0	1	1	0	0	0	0	0	0	0	2	Ensifera	SingleCopy	Excluded	Excluded	Excluded	Excluded
OG0017749	0	0	0	0	1	1	0	0	0	0	0	0	0	2	Ensifera	SingleCopy	Excluded	Excluded	Excluded	Excluded
OG0017750	0	0	0	0	1	1	0	0	0	0	0	0	0	2	Ensifera	SingleCopy	Excluded	Excluded	Excluded	Excluded
OG0017751	0	0	0	0	1	1	0	0	0	0	0	0	0	2	Ensifera	SingleCopy	Excluded	Excluded	Excluded	Excluded
OG0017752	0	0	0	0	1	1	0	0	0	0	0	0	0	2	Ensifera	SingleCopy	Excluded	Excluded	Excluded	Excluded
OG0017753	0	0	0	0	1	1	0	0	0	0	0	0	0	2	Ensifera	SingleCopy	Excluded	Excluded	Excluded	Excluded
OG0017756	0	0	0	0	1	1	0	0	0	0	0	0	0	2	Ensifera	SingleCopy	Excluded	Excluded	Excluded	Excluded
OG0017758	0	0	0	0	1	1	0	0	0	0	0	0	0	2	Ensifera	SingleCopy	Excluded	Excluded	Excluded	Excluded
OG0017759	0	0	0	0	1	1	0	0	0	0	0	0	0	2	Ensifera	SingleCopy	Excluded	Excluded	Excluded	Excluded
OG0017760	0	0	0	0	1	1	0	0	0	0	0	0	0	2	Ensifera	SingleCopy	Excluded	Excluded	Excluded	Excluded
OG0017761	0	0	0	0	1	1	0	0	0	0	0	0	0	2	Ensifera	SingleCopy	Excluded	Excluded	Excluded	Excluded
OG0017762	0	0	0	0	1	1	0	0	0	0	0	0	0	2	Ensifera	SingleCopy	Excluded	Excluded	Excluded	Excluded
OG0017763	0	0	0	0	1	1	0	0	0	0	0	0	0	2	Ensifera	SingleCopy	Excluded	Excluded	Excluded	Excluded
OG0017764	0	0	0	0	1	1	0	0	0	0	0	0	0	2	Ensifera	SingleCopy	Excluded	Excluded	Excluded	Excluded
OG0017765	0	0	0	0	1	1	0	0	0	0	0	0	0	2	Ensifera	SingleCopy	Excluded	Excluded	Excluded	Excluded
OG0017766	0	0	0	0	1	1	0	0	0	0	0	0	0	2	Ensifera	SingleCopy	Excluded	Excluded	Excluded	Excluded
OG0017767	0	0	0	0	1	1	0	0	0	0	0	0	0	2	Ensifera	SingleCopy	Excluded	Excluded	Excluded	Excluded
OG0017768	0	0	0	0	1	1	0	0	0	0	0	0	0	2	Ensifera	SingleCopy	Excluded	Excluded	Excluded	Excluded
OG0017769	0	0	0	0	1	1	0	0	0	0	0	0	0	2	Ensifera	SingleCopy	Excluded	Excluded	Excluded	Excluded
OG0017770	0	0	0	0	1	1	0	0	0	0	0	0	0	2	Ensifera	SingleCopy	Excluded	Excluded	Excluded	Excluded
OG0017772	0	0	0	0	1	1	0	0	0	0	0	0	0	2	Ensifera	SingleCopy	Excluded	Excluded	Excluded	Excluded
OG0017773	0	0	0	0	1	1	0	0	0	0	0	0	0	2	Ensifera	SingleCopy	Excluded	Excluded	Excluded	Excluded
OG0017775	0	0	0	0	1	1	0	0	0	0	0	0	0	2	Ensifera	SingleCopy	Excluded	Excluded	Excluded	Excluded
OG0017777	0	0	0	0	1	1	0	0	0	0	0	0	0	2	Ensifera	SingleCopy	Excluded	Excluded	Excluded	Excluded
OG0017778	0	0	0	0	1	1	0	0	0	0	0	0	0	2	Ensifera	SingleCopy	Excluded	Excluded	Excluded	Excluded
OG0017779	0	0	0	0	1	1	0	0	0	0	0	0	0	2	Ensifera	SingleCopy	Excluded	Excluded	Excluded	Excluded
OG0017781	0	0	0	0	1	1	0	0	0	0	0	0	0	2	Ensifera	SingleCopy	Excluded	Excluded	Excluded	Excluded
OG0017782	0	0	0	0	1	1	0	0	0	0	0	0	0	2	Ensifera	SingleCopy	Excluded	Excluded	Excluded	Excluded
OG0017783	0	0	0	0	1	1	0	0	0	0	0	0	0	2	Ensifera	SingleCopy	Excluded	Excluded	Excluded	Excluded
OG0017787	0	0	0	0	1	1	0	0	0	0	0	0	0	2	Ensifera	SingleCopy	Excluded	Excluded	Excluded	Excluded
OG0017788	0	0	0	0	1	1	0	0	0	0	0	0	0	2	Ensifera	SingleCopy	Excluded	Excluded	Excluded	Excluded
OG0017789	0	0	0	0	1	1	0	0	0	0	0	0	0	2	Ensifera	SingleCopy	Excluded	Excluded	Excluded	Excluded
OG0017790	0	0	0	0	1	1	0	0	0	0	0	0	0	2	Ensifera	SingleCopy	Excluded	Excluded	Excluded	Excluded
OG0017791	0	0	0	0	1	1	0	0	0	0	0	0	0	2	Ensifera	SingleCopy	Excluded	Excluded	Excluded	Excluded
OG0017792	0	0	0	0	1	1	0	0	0	0	0	0	0	2	Ensifera	SingleCopy	Excluded	Excluded	Excluded	Excluded
OG0017793	0	0	0	0	1	1	0	0	0	0	0	0	0	2	Ensifera	SingleCopy	Excluded	Excluded	Excluded	Excluded
OG0017794	0	0	0	0	1	1	0	0	0	0	0	0	0	2	Ensifera	SingleCopy	Excluded	Excluded	Excluded	Excluded
OG0017795	0	0	0	0	1	1	0	0	0	0	0	0	0	2	Ensifera	SingleCopy	Excluded	Excluded	Excluded	Excluded
OG0017796	0	0	0	0	1	1	0	0	0	0	0	0	0	2	Ensifera	SingleCopy	Excluded	Excluded	Excluded	Excluded
OG0017797	0	0	0	0	1	1	0	0	0	0	0	0	0	2	Ensifera	SingleCopy	Excluded	Excluded	Excluded	Excluded
OG0017798	0	0	0	0	1	1	0	0	0	0	0	0	0	2	Ensifera	SingleCopy	Excluded	Excluded	Excluded	Excluded
OG0017799	0	0	0	0	1	1	0	0	0	0	0	0	0	2	Ensifera	SingleCopy	Excluded	Excluded	Excluded	Excluded
OG0017800	0	0	0	0	1	1	0	0	0	0	0	0	0	2	Ensifera	SingleCopy	Excluded	Excluded	Excluded	Excluded
OG0017801	0	0	0	0	1	1	0	0	0	0	0	0	0	2	Ensifera	SingleCopy	Excluded	Excluded	Excluded	Excluded
OG0017802	0	0	0	0	1	1	0	0	0	0	0	0	0	2	Ensifera	SingleCopy	Excluded	Excluded	Excluded	Excluded
OG0017803	0	0	0	0	1	1	0	0	0	0	0	0	0	2	Ensifera	SingleCopy	Excluded	Excluded	Excluded	Excluded
OG0017804	0	0	0	0	1	1	0	0	0	0	0	0	0	2	Ensifera	SingleCopy	Excluded	Excluded	Excluded	Excluded
OG0017806	0	0	0	0	1	1	0	0	0	0	0	0	0	2	Ensifera	SingleCopy	Excluded	Excluded	Excluded	Excluded
OG0017807	0	0	0	0	1	1	0	0	0	0	0	0	0	2	Ensifera	SingleCopy	Excluded	Excluded	Excluded	Excluded
OG0017808	0	0	0	0	1	1	0	0	0	0	0	0	0	2	Ensifera	SingleCopy	Excluded	Excluded	Excluded	Excluded
OG0017809	0	0	0	0	1	1	0	0	0	0	0	0	0	2	Ensifera	SingleCopy	Excluded	Excluded	Excluded	Excluded
OG0017810	0	0	0	0	1	1	0	0	0	0	0	0	0	2	Ensifera	SingleCopy	Excluded	Excluded	Excluded	Excluded
OG0017811	0	0	0	0	1	1	0	0	0	0	0	0	0	2	Ensifera	SingleCopy	Excluded	Excluded	Excluded	Excluded
OG0017812	0	0	0	0	1	1	0	0	0	0	0	0	0	2	Ensifera	SingleCopy	Excluded	Excluded	Excluded	Excluded
OG0017813	0	0	0	0	1	1	0	0	0	0	0	0	0	2	Ensifera	SingleCopy	Excluded	Excluded	Excluded	Excluded
OG0017814	0	0	0	0	1	1	0	0	0	0	0	0	0	2	Ensifera	SingleCopy	Excluded	Excluded	Excluded	Excluded
OG0017817	0	0	0	0	1	1	0	0	0	0	0	0	0	2	Ensifera	SingleCopy	Excluded	Excluded	Excluded	Excluded
OG0017818	0	0	0	0	1	1	0	0	0	0	0	0	0	2	Ensifera	SingleCopy	Excluded	Excluded	Excluded	Excluded
OG0017819	0	0	0	0	1	1	0	0	0	0	0	0	0	2	Ensifera	SingleCopy	Excluded	Excluded	Excluded	Excluded
OG0017820	0	0	0	0	1	1	0	0	0	0	0	0	0	2	Ensifera	SingleCopy	Excluded	Excluded	Excluded	Excluded
OG0017821	0	0	0	0	1	1	0	0	0	0	0	0	0	2	Ensifera	SingleCopy	Excluded	Excluded	Excluded	Excluded
OG0017822	0	0	0	0	1	1	0	0	0	0	0	0	0	2	Ensifera	SingleCopy	Excluded	Excluded	Excluded	Excluded
OG0017823	0	0	0	0	1	1	0	0	0	0	0	0	0	2	Ensifera	SingleCopy	Excluded	Excluded	Excluded	Excluded
OG0017824	0	0	0	0	1	1	0	0	0	0	0	0	0	2	Ensifera	SingleCopy	Excluded	Excluded	Excluded	Excluded
OG0017825	0	0	0	0	1	1	0	0	0	0	0	0	0	2	Ensifera	SingleCopy	Excluded	Excluded	Excluded	Excluded
OG0017826	0	0	0	0	1	1	0	0	0	0	0	0	0	2	Ensifera	SingleCopy	Excluded	Excluded	Excluded	Excluded
OG0017827	0	0	0	0	1	1	0	0	0	0	0	0	0	2	Ensifera	SingleCopy	Excluded	Excluded	Excluded	Excluded
OG0017828	0	0	0	0	1	1	0	0	0	0	0	0	0	2	Ensifera	SingleCopy	Excluded	Excluded	Excluded	Excluded
OG0017829	0	0	0	0	1	1	0	0	0	0	0	0	0	2	Ensifera	SingleCopy	Excluded	Excluded	Excluded	Excluded
OG0017830	0	0	0	0	1	1	0	0	0	0	0	0	0	2	Ensifera	SingleCopy	Excluded	Excluded	Excluded	Excluded
OG0017831	0	0	0	0	1	1	0	0	0	0	0	0	0	2	Ensifera	SingleCopy	Excluded	Excluded	Excluded	Excluded
OG0017832	0	0	0	0	1	1	0	0	0	0	0	0	0	2	Ensifera	SingleCopy	Excluded	Excluded	Excluded	Excluded
OG0017833	0	0	0	0	1	1	0	0	0	0	0	0	0	2	Ensifera	SingleCopy	Excluded	Excluded	Excluded	Excluded
OG0017835	0	0	0	0	1	1	0	0	0	0	0	0	0	2	Ensifera	SingleCopy	Excluded	Excluded	Excluded	Excluded
OG0017836	0	0	0	0	1	1	0	0	0	0	0	0	0	2	Ensifera	SingleCopy	Excluded	Excluded	Excluded	Excluded
OG0017837	0	0	0	0	1	1	0	0	0	0	0	0	0	2	Ensifera	SingleCopy	Excluded	Excluded	Excluded	Excluded
OG0017838	0	0	0	0	1	1	0	0	0	0	0	0	0	2	Ensifera	SingleCopy	Excluded	Excluded	Excluded	Excluded
OG0017839	0	0	0	0	1	1	0	0	0	0	0	0	0	2	Ensifera	SingleCopy	Excluded	Excluded	Excluded	Excluded
OG0017840	0	0	0	0	1	1	0	0	0	0	0	0	0	2	Ensifera	SingleCopy	Excluded	Excluded	Excluded	Excluded
OG0017841	0	0	0	0	1	1	0	0	0	0	0	0	0	2	Ensifera	SingleCopy	Excluded	Excluded	Excluded	Excluded
OG0017842	0	0	0	0	1	1	0	0	0	0	0	0	0	2	Ensifera	SingleCopy	Excluded	Excluded	Excluded	Excluded
OG0017843	0	0	0	0	1	1	0	0	0	0	0	0	0	2	Ensifera	SingleCopy	Excluded	Excluded	Excluded	Excluded
OG0017844	0	0	0	0	1	1	0	0	0	0	0	0	0	2	Ensifera	SingleCopy	Excluded	Excluded	Excluded	Excluded
OG0017845	0	0	0	0	1	1	0	0	0	0	0	0	0	2	Ensifera	SingleCopy	Excluded	Excluded	Excluded	Excluded
OG0017846	0	0	0	0	1	1	0	0	0	0	0	0	0	2	Ensifera	SingleCopy	Excluded	Excluded	Excluded	Excluded
OG0017847	0	0	0	0	1	1	0	0	0	0	0	0	0	2	Ensifera	SingleCopy	Excluded	Excluded	Excluded	Excluded
OG0017848	0	0	0	0	1	1	0	0	0	0	0	0	0	2	Ensifera	SingleCopy	Excluded	Excluded	Excluded	Excluded
OG0017849	0	0	0	0	1	1	0	0	0	0	0	0	0	2	Ensifera	SingleCopy	Excluded	Excluded	Excluded	Excluded
OG0017850	0	0	0	0	1	1	0	0	0	0	0	0	0	2	Ensifera	SingleCopy	Excluded	Excluded	Excluded	Excluded
OG0017851	0	0	0	0	1	1	0	0	0	0	0	0	0	2	Ensifera	SingleCopy	Excluded	Excluded	Excluded	Excluded
OG0017852	0	0	0	0	1	1	0	0	0	0	0	0	0	2	Ensifera	SingleCopy	Excluded	Excluded	Excluded	Excluded
OG0017853	0	0	0	0	1	1	0	0	0	0	0	0	0	2	Ensifera	SingleCopy	Excluded	Excluded	Excluded	Excluded
OG0017855	0	0	0	0	1	1	0	0	0	0	0	0	0	2	Ensifera	SingleCopy	Excluded	Excluded	Excluded	Excluded
OG0017856	0	0	0	0	1	1	0	0	0	0	0	0	0	2	Ensifera	SingleCopy	Excluded	Excluded	Excluded	Excluded
OG0017857	0	0	0	0	1	1	0	0	0	0	0	0	0	2	Ensifera	SingleCopy	Excluded	Excluded	Excluded	Excluded
OG0017858	0	0	0	0	1	1	0	0	0	0	0	0	0	2	Ensifera	SingleCopy	Excluded	Excluded	Excluded	Excluded
OG0017859	0	0	0	0	1	1	0	0	0	0	0	0	0	2	Ensifera	SingleCopy	Excluded	Excluded	Excluded	Excluded
OG0017860	0	0	0	0	1	1	0	0	0	0	0	0	0	2	Ensifera	SingleCopy	Excluded	Excluded	Excluded	Excluded
OG0017861	0	0	0	0	1	1	0	0	0	0	0	0	0	2	Ensifera	SingleCopy	Excluded	Excluded	Excluded	Excluded
OG0017862	0	0	0	0	1	1	0	0	0	0	0	0	0	2	Ensifera	SingleCopy	Excluded	Excluded	Excluded	Excluded
OG0017863	0	0	0	0	1	1	0	0	0	0	0	0	0	2	Ensifera	SingleCopy	Excluded	Excluded	Excluded	Excluded
OG0017865	0	0	0	0	1	1	0	0	0	0	0	0	0	2	Ensifera	SingleCopy	Excluded	Excluded	Excluded	Excluded
OG0017866	0	0	0	0	1	1	0	0	0	0	0	0	0	2	Ensifera	SingleCopy	Excluded	Excluded	Excluded	Excluded
OG0017867	0	0	0	0	1	1	0	0	0	0	0	0	0	2	Ensifera	SingleCopy	Excluded	Excluded	Excluded	Excluded
OG0017869	0	0	0	0	1	1	0	0	0	0	0	0	0	2	Ensifera	SingleCopy	Excluded	Excluded	Excluded	Excluded
OG0017870	0	0	0	0	1	1	0	0	0	0	0	0	0	2	Ensifera	SingleCopy	Excluded	Excluded	Excluded	Excluded
OG0017871	0	0	0	0	1	1	0	0	0	0	0	0	0	2	Ensifera	SingleCopy	Excluded	Excluded	Excluded	Excluded
OG0017872	0	0	0	0	1	1	0	0	0	0	0	0	0	2	Ensifera	SingleCopy	Excluded	Excluded	Excluded	Excluded
OG0017873	0	0	0	0	1	1	0	0	0	0	0	0	0	2	Ensifera	SingleCopy	Excluded	Excluded	Excluded	Excluded
OG0017874	0	0	0	0	1	1	0	0	0	0	0	0	0	2	Ensifera	SingleCopy	Excluded	Excluded	Excluded	Excluded
OG0017876	0	0	0	0	1	1	0	0	0	0	0	0	0	2	Ensifera	SingleCopy	Excluded	Excluded	Excluded	Excluded
OG0017877	0	0	0	0	1	1	0	0	0	0	0	0	0	2	Ensifera	SingleCopy	Excluded	Excluded	Excluded	Excluded
OG0017878	0	0	0	0	1	1	0	0	0	0	0	0	0	2	Ensifera	SingleCopy	Excluded	Excluded	Excluded	Excluded
OG0017879	0	0	0	0	1	1	0	0	0	0	0	0	0	2	Ensifera	SingleCopy	Excluded	Excluded	Excluded	Excluded
OG0017880	0	0	0	0	1	1	0	0	0	0	0	0	0	2	Ensifera	SingleCopy	Excluded	Excluded	Excluded	Excluded
OG0017881	0	0	0	0	1	1	0	0	0	0	0	0	0	2	Ensifera	SingleCopy	Excluded	Excluded	Excluded	Excluded
OG0017882	0	0	0	0	1	1	0	0	0	0	0	0	0	2	Ensifera	SingleCopy	Excluded	Excluded	Excluded	Excluded
OG0017883	0	0	0	0	1	1	0	0	0	0	0	0	0	2	Ensifera	SingleCopy	Excluded	Excluded	Excluded	Excluded
OG0017884	0	0	0	0	1	1	0	0	0	0	0	0	0	2	Ensifera	SingleCopy	Excluded	Excluded	Excluded	Excluded
OG0017885	0	0	0	0	1	1	0	0	0	0	0	0	0	2	Ensifera	SingleCopy	Excluded	Excluded	Excluded	Excluded
OG0017886	0	0	0	0	1	1	0	0	0	0	0	0	0	2	Ensifera	SingleCopy	Excluded	Excluded	Excluded	Excluded
OG0017887	0	0	0	0	1	1	0	0	0	0	0	0	0	2	Ensifera	SingleCopy	Excluded	Excluded	Excluded	Excluded
OG0017888	0	0	0	0	1	1	0	0	0	0	0	0	0	2	Ensifera	SingleCopy	Excluded	Excluded	Excluded	Excluded
OG0017889	0	0	0	0	1	1	0	0	0	0	0	0	0	2	Ensifera	SingleCopy	Excluded	Excluded	Excluded	Excluded
OG0017890	0	0	0	0	1	1	0	0	0	0	0	0	0	2	Ensifera	SingleCopy	Excluded	Excluded	Excluded	Excluded
OG0017891	0	0	0	0	1	1	0	0	0	0	0	0	0	2	Ensifera	SingleCopy	Excluded	Excluded	Excluded	Excluded
OG0017892	0	0	0	0	1	1	0	0	0	0	0	0	0	2	Ensifera	SingleCopy	Excluded	Excluded	Excluded	Excluded
OG0017893	0	0	0	0	1	1	0	0	0	0	0	0	0	2	Ensifera	SingleCopy	Excluded	Excluded	Excluded	Excluded
OG0017894	0	0	0	0	1	1	0	0	0	0	0	0	0	2	Ensifera	SingleCopy	Excluded	Excluded	Excluded	Excluded
OG0017895	0	0	0	0	1	1	0	0	0	0	0	0	0	2	Ensifera	SingleCopy	Excluded	Excluded	Excluded	Excluded
OG0017896	0	0	0	0	1	1	0	0	0	0	0	0	0	2	Ensifera	SingleCopy	Excluded	Excluded	Excluded	Excluded
OG0017897	0	0	0	0	1	1	0	0	0	0	0	0	0	2	Ensifera	SingleCopy	Excluded	Excluded	Excluded	Excluded
OG0017898	0	0	0	0	1	1	0	0	0	0	0	0	0	2	Ensifera	SingleCopy	Excluded	Excluded	Excluded	Excluded
OG0017899	0	0	0	0	1	1	0	0	0	0	0	0	0	2	Ensifera	SingleCopy	Excluded	Excluded	Excluded	Excluded
OG0017900	0	0	0	0	1	1	0	0	0	0	0	0	0	2	Ensifera	SingleCopy	Excluded	Excluded	Excluded	Excluded
OG0017901	0	0	0	0	1	1	0	0	0	0	0	0	0	2	Ensifera	SingleCopy	Excluded	Excluded	Excluded	Excluded
OG0017902	0	0	0	0	1	1	0	0	0	0	0	0	0	2	Ensifera	SingleCopy	Excluded	Excluded	Excluded	Excluded
OG0017903	0	0	0	0	1	1	0	0	0	0	0	0	0	2	Ensifera	SingleCopy	Excluded	Excluded	Excluded	Excluded
OG0017904	0	0	0	0	1	1	0	0	0	0	0	0	0	2	Ensifera	SingleCopy	Excluded	Excluded	Excluded	Excluded
OG0017905	0	0	0	0	1	1	0	0	0	0	0	0	0	2	Ensifera	SingleCopy	Excluded	Excluded	Excluded	Excluded
OG0017906	0	0	0	0	1	1	0	0	0	0	0	0	0	2	Ensifera	SingleCopy	Excluded	Excluded	Excluded	Excluded
OG0017907	0	0	0	0	1	1	0	0	0	0	0	0	0	2	Ensifera	SingleCopy	Excluded	Excluded	Excluded	Excluded
OG0017908	0	0	0	0	1	1	0	0	0	0	0	0	0	2	Ensifera	SingleCopy	Excluded	Excluded	Excluded	Excluded
OG0017909	0	0	0	0	1	1	0	0	0	0	0	0	0	2	Ensifera	SingleCopy	Excluded	Excluded	Excluded	Excluded
OG0017910	0	0	0	0	1	1	0	0	0	0	0	0	0	2	Ensifera	SingleCopy	Excluded	Excluded	Excluded	Excluded
OG0017911	0	0	0	0	1	1	0	0	0	0	0	0	0	2	Ensifera	SingleCopy	Excluded	Excluded	Excluded	Excluded
OG0017912	0	0	0	0	1	1	0	0	0	0	0	0	0	2	Ensifera	SingleCopy	Excluded	Excluded	Excluded	Excluded
OG0017913	0	0	0	0	1	1	0	0	0	0	0	0	0	2	Ensifera	SingleCopy	Excluded	Excluded	Excluded	Excluded
OG0017914	0	0	0	0	1	1	0	0	0	0	0	0	0	2	Ensifera	SingleCopy	Excluded	Excluded	Excluded	Excluded
OG0017915	0	0	0	0	1	1	0	0	0	0	0	0	0	2	Ensifera	SingleCopy	Excluded	Excluded	Excluded	Excluded
OG0017919	0	0	0	0	1	1	0	0	0	0	0	0	0	2	Ensifera	SingleCopy	Excluded	Excluded	Excluded	Excluded
OG0017920	0	0	0	0	1	1	0	0	0	0	0	0	0	2	Ensifera	SingleCopy	Excluded	Excluded	Excluded	Excluded
OG0017921	0	0	0	0	1	1	0	0	0	0	0	0	0	2	Ensifera	SingleCopy	Excluded	Excluded	Excluded	Excluded
OG0017922	0	0	0	0	1	1	0	0	0	0	0	0	0	2	Ensifera	SingleCopy	Excluded	Excluded	Excluded	Excluded
OG0017923	0	0	0	0	1	1	0	0	0	0	0	0	0	2	Ensifera	SingleCopy	Excluded	Excluded	Excluded	Excluded
OG0017924	0	0	0	0	1	1	0	0	0	0	0	0	0	2	Ensifera	SingleCopy	Excluded	Excluded	Excluded	Excluded
OG0017926	0	0	0	0	1	1	0	0	0	0	0	0	0	2	Ensifera	SingleCopy	Excluded	Excluded	Excluded	Excluded
OG0017927	0	0	0	0	1	1	0	0	0	0	0	0	0	2	Ensifera	SingleCopy	Excluded	Excluded	Excluded	Excluded
OG0017928	0	0	0	0	1	1	0	0	0	0	0	0	0	2	Ensifera	SingleCopy	Excluded	Excluded	Excluded	Excluded
OG0017929	0	0	0	0	1	1	0	0	0	0	0	0	0	2	Ensifera	SingleCopy	Excluded	Excluded	Excluded	Excluded
OG0017930	0	0	0	0	1	1	0	0	0	0	0	0	0	2	Ensifera	SingleCopy	Excluded	Excluded	Excluded	Excluded
OG0017931	0	0	0	0	1	1	0	0	0	0	0	0	0	2	Ensifera	SingleCopy	Excluded	Excluded	Excluded	Excluded
OG0017932	0	0	0	0	1	1	0	0	0	0	0	0	0	2	Ensifera	SingleCopy	Excluded	Excluded	Excluded	Excluded
OG0017933	0	0	0	0	1	1	0	0	0	0	0	0	0	2	Ensifera	SingleCopy	Excluded	Excluded	Excluded	Excluded
OG0017934	0	0	0	0	1	1	0	0	0	0	0	0	0	2	Ensifera	SingleCopy	Excluded	Excluded	Excluded	Excluded
OG0017935	0	0	0	0	1	1	0	0	0	0	0	0	0	2	Ensifera	SingleCopy	Excluded	Excluded	Excluded	Excluded
OG0017936	0	0	0	0	1	1	0	0	0	0	0	0	0	2	Ensifera	SingleCopy	Excluded	Excluded	Excluded	Excluded
OG0017937	0	0	0	0	1	1	0	0	0	0	0	0	0	2	Ensifera	SingleCopy	Excluded	Excluded	Excluded	Excluded
OG0017938	0	0	0	0	1	1	0	0	0	0	0	0	0	2	Ensifera	SingleCopy	Excluded	Excluded	Excluded	Excluded
OG0017939	0	0	0	0	1	1	0	0	0	0	0	0	0	2	Ensifera	SingleCopy	Excluded	Excluded	Excluded	Excluded
OG0017940	0	0	0	0	1	1	0	0	0	0	0	0	0	2	Ensifera	SingleCopy	Excluded	Excluded	Excluded	Excluded
OG0017942	0	0	0	0	1	1	0	0	0	0	0	0	0	2	Ensifera	SingleCopy	Excluded	Excluded	Excluded	Excluded
OG0017943	0	0	0	0	1	1	0	0	0	0	0	0	0	2	Ensifera	SingleCopy	Excluded	Excluded	Excluded	Excluded
OG0017944	0	0	0	0	1	1	0	0	0	0	0	0	0	2	Ensifera	SingleCopy	Excluded	Excluded	Excluded	Excluded
OG0017945	0	0	0	0	1	1	0	0	0	0	0	0	0	2	Ensifera	SingleCopy	Excluded	Excluded	Excluded	Excluded
OG0017946	0	0	0	0	1	1	0	0	0	0	0	0	0	2	Ensifera	SingleCopy	Excluded	Excluded	Excluded	Excluded
OG0017947	0	0	0	0	1	1	0	0	0	0	0	0	0	2	Ensifera	SingleCopy	Excluded	Excluded	Excluded	Excluded
OG0017948	0	0	0	0	1	1	0	0	0	0	0	0	0	2	Ensifera	SingleCopy	Excluded	Excluded	Excluded	Excluded
OG0017949	0	0	0	0	1	1	0	0	0	0	0	0	0	2	Ensifera	SingleCopy	Excluded	Excluded	Excluded	Excluded
OG0017950	0	0	0	0	1	1	0	0	0	0	0	0	0	2	Ensifera	SingleCopy	Excluded	Excluded	Excluded	Excluded
OG0017951	0	0	0	0	1	1	0	0	0	0	0	0	0	2	Ensifera	SingleCopy	Excluded	Excluded	Excluded	Excluded
OG0017952	0	0	0	0	1	1	0	0	0	0	0	0	0	2	Ensifera	SingleCopy	Excluded	Excluded	Excluded	Excluded
OG0017953	0	0	0	0	1	1	0	0	0	0	0	0	0	2	Ensifera	SingleCopy	Excluded	Excluded	Excluded	Excluded
OG0017955	0	0	0	0	1	1	0	0	0	0	0	0	0	2	Ensifera	SingleCopy	Excluded	Excluded	Excluded	Excluded
OG0017956	0	0	0	0	1	1	0	0	0	0	0	0	0	2	Ensifera	SingleCopy	Excluded	Excluded	Excluded	Excluded
OG0017958	0	0	0	0	1	1	0	0	0	0	0	0	0	2	Ensifera	SingleCopy	Excluded	Excluded	Excluded	Excluded
OG0017959	0	0	0	0	1	1	0	0	0	0	0	0	0	2	Ensifera	SingleCopy	Excluded	Excluded	Excluded	Excluded
OG0017960	0	0	0	0	1	1	0	0	0	0	0	0	0	2	Ensifera	SingleCopy	Excluded	Excluded	Excluded	Excluded
OG0017962	0	0	0	0	1	1	0	0	0	0	0	0	0	2	Ensifera	SingleCopy	Excluded	Excluded	Excluded	Excluded
OG0017963	0	0	0	0	1	1	0	0	0	0	0	0	0	2	Ensifera	SingleCopy	Excluded	Excluded	Excluded	Excluded
OG0017964	0	0	0	0	1	1	0	0	0	0	0	0	0	2	Ensifera	SingleCopy	Excluded	Excluded	Excluded	Excluded
OG0017965	0	0	0	0	1	1	0	0	0	0	0	0	0	2	Ensifera	SingleCopy	Excluded	Excluded	Excluded	Excluded
OG0017966	0	0	0	0	1	1	0	0	0	0	0	0	0	2	Ensifera	SingleCopy	Excluded	Excluded	Excluded	Excluded
OG0017967	0	0	0	0	1	1	0	0	0	0	0	0	0	2	Ensifera	SingleCopy	Excluded	Excluded	Excluded	Excluded
OG0017968	0	0	0	0	1	1	0	0	0	0	0	0	0	2	Ensifera	SingleCopy	Excluded	Excluded	Excluded	Excluded
OG0017969	0	0	0	0	1	1	0	0	0	0	0	0	0	2	Ensifera	SingleCopy	Excluded	Excluded	Excluded	Excluded
OG0017970	0	0	0	0	1	1	0	0	0	0	0	0	0	2	Ensifera	SingleCopy	Excluded	Excluded	Excluded	Excluded
OG0017972	0	0	0	0	1	1	0	0	0	0	0	0	0	2	Ensifera	SingleCopy	Excluded	Excluded	Excluded	Excluded
OG0017974	0	0	0	0	1	1	0	0	0	0	0	0	0	2	Ensifera	SingleCopy	Excluded	Excluded	Excluded	Excluded
OG0017975	0	0	0	0	1	1	0	0	0	0	0	0	0	2	Ensifera	SingleCopy	Excluded	Excluded	Excluded	Excluded
OG0017976	0	0	0	0	1	1	0	0	0	0	0	0	0	2	Ensifera	SingleCopy	Excluded	Excluded	Excluded	Excluded
OG0017978	0	0	0	0	1	1	0	0	0	0	0	0	0	2	Ensifera	SingleCopy	Excluded	Excluded	Excluded	Excluded
OG0017980	0	0	0	0	1	1	0	0	0	0	0	0	0	2	Ensifera	SingleCopy	Excluded	Excluded	Excluded	Excluded
OG0017981	0	0	0	0	1	1	0	0	0	0	0	0	0	2	Ensifera	SingleCopy	Excluded	Excluded	Excluded	Excluded
OG0017982	0	0	0	0	1	1	0	0	0	0	0	0	0	2	Ensifera	SingleCopy	Excluded	Excluded	Excluded	Excluded
OG0017983	0	0	0	0	1	1	0	0	0	0	0	0	0	2	Ensifera	SingleCopy	Excluded	Excluded	Excluded	Excluded
OG0017984	0	0	0	0	1	1	0	0	0	0	0	0	0	2	Ensifera	SingleCopy	Excluded	Excluded	Excluded	Excluded
OG0017985	0	0	0	0	1	1	0	0	0	0	0	0	0	2	Ensifera	SingleCopy	Excluded	Excluded	Excluded	Excluded
OG0017986	0	0	0	0	1	1	0	0	0	0	0	0	0	2	Ensifera	SingleCopy	Excluded	Excluded	Excluded	Excluded
OG0017987	0	0	0	0	1	1	0	0	0	0	0	0	0	2	Ensifera	SingleCopy	Excluded	Excluded	Excluded	Excluded
OG0017988	0	0	0	0	1	1	0	0	0	0	0	0	0	2	Ensifera	SingleCopy	Excluded	Excluded	Excluded	Excluded
OG0017989	0	0	0	0	1	1	0	0	0	0	0	0	0	2	Ensifera	SingleCopy	Excluded	Excluded	Excluded	Excluded
OG0017990	0	0	0	0	1	1	0	0	0	0	0	0	0	2	Ensifera	SingleCopy	Excluded	Excluded	Excluded	Excluded
OG0017992	0	0	0	0	1	1	0	0	0	0	0	0	0	2	Ensifera	SingleCopy	Excluded	Excluded	Excluded	Excluded
OG0017993	0	0	0	0	1	1	0	0	0	0	0	0	0	2	Ensifera	SingleCopy	Excluded	Excluded	Excluded	Excluded
OG0017995	0	0	0	0	1	1	0	0	0	0	0	0	0	2	Ensifera	SingleCopy	Excluded	Excluded	Excluded	Excluded
OG0017997	0	0	0	0	1	1	0	0	0	0	0	0	0	2	Ensifera	SingleCopy	Excluded	Excluded	Excluded	Excluded
OG0017998	0	0	0	0	1	1	0	0	0	0	0	0	0	2	Ensifera	SingleCopy	Excluded	Excluded	Excluded	Excluded
OG0017999	0	0	0	0	1	1	0	0	0	0	0	0	0	2	Ensifera	SingleCopy	Excluded	Excluded	Excluded	Excluded
OG0018000	0	0	0	0	1	1	0	0	0	0	0	0	0	2	Ensifera	SingleCopy	Excluded	Excluded	Excluded	Excluded
OG0018001	0	0	0	0	1	1	0	0	0	0	0	0	0	2	Ensifera	SingleCopy	Excluded	Excluded	Excluded	Excluded
OG0018002	0	0	0	0	1	1	0	0	0	0	0	0	0	2	Ensifera	SingleCopy	Excluded	Excluded	Excluded	Excluded
OG0018003	0	0	0	0	1	1	0	0	0	0	0	0	0	2	Ensifera	SingleCopy	Excluded	Excluded	Excluded	Excluded
OG0018004	0	0	0	0	1	1	0	0	0	0	0	0	0	2	Ensifera	SingleCopy	Excluded	Excluded	Excluded	Excluded
OG0018005	0	0	0	0	1	1	0	0	0	0	0	0	0	2	Ensifera	SingleCopy	Excluded	Excluded	Excluded	Excluded
OG0018006	0	0	0	0	1	1	0	0	0	0	0	0	0	2	Ensifera	SingleCopy	Excluded	Excluded	Excluded	Excluded
OG0018007	0	0	0	0	1	1	0	0	0	0	0	0	0	2	Ensifera	SingleCopy	Excluded	Excluded	Excluded	Excluded
OG0018008	0	0	0	0	1	1	0	0	0	0	0	0	0	2	Ensifera	SingleCopy	Excluded	Excluded	Excluded	Excluded
OG0018009	0	0	0	0	1	1	0	0	0	0	0	0	0	2	Ensifera	SingleCopy	Excluded	Excluded	Excluded	Excluded
OG0018010	0	0	0	0	1	1	0	0	0	0	0	0	0	2	Ensifera	SingleCopy	Excluded	Excluded	Excluded	Excluded
OG0018011	0	0	0	0	1	1	0	0	0	0	0	0	0	2	Ensifera	SingleCopy	Excluded	Excluded	Excluded	Excluded
OG0018012	0	0	0	0	1	1	0	0	0	0	0	0	0	2	Ensifera	SingleCopy	Excluded	Excluded	Excluded	Excluded
OG0018013	0	0	0	0	1	1	0	0	0	0	0	0	0	2	Ensifera	SingleCopy	Excluded	Excluded	Excluded	Excluded
OG0018015	0	0	0	0	1	1	0	0	0	0	0	0	0	2	Ensifera	SingleCopy	Excluded	Excluded	Excluded	Excluded
OG0018016	0	0	0	0	1	1	0	0	0	0	0	0	0	2	Ensifera	SingleCopy	Excluded	Excluded	Excluded	Excluded
OG0018017	0	0	0	0	1	1	0	0	0	0	0	0	0	2	Ensifera	SingleCopy	Excluded	Excluded	Excluded	Excluded
OG0018018	0	0	0	0	1	1	0	0	0	0	0	0	0	2	Ensifera	SingleCopy	Excluded	Excluded	Excluded	Excluded
OG0018019	0	0	0	0	1	1	0	0	0	0	0	0	0	2	Ensifera	SingleCopy	Excluded	Excluded	Excluded	Excluded
OG0018020	0	0	0	0	1	1	0	0	0	0	0	0	0	2	Ensifera	SingleCopy	Excluded	Excluded	Excluded	Excluded
OG0018021	0	0	0	0	1	1	0	0	0	0	0	0	0	2	Ensifera	SingleCopy	Excluded	Excluded	Excluded	Excluded
OG0018022	0	0	0	0	1	1	0	0	0	0	0	0	0	2	Ensifera	SingleCopy	Excluded	Excluded	Excluded	Excluded
OG0018023	0	0	0	0	1	1	0	0	0	0	0	0	0	2	Ensifera	SingleCopy	Excluded	Excluded	Excluded	Excluded
OG0018024	0	0	0	0	1	1	0	0	0	0	0	0	0	2	Ensifera	SingleCopy	Excluded	Excluded	Excluded	Excluded
OG0018025	0	0	0	0	1	1	0	0	0	0	0	0	0	2	Ensifera	SingleCopy	Excluded	Excluded	Excluded	Excluded
OG0018026	0	0	0	0	1	1	0	0	0	0	0	0	0	2	Ensifera	SingleCopy	Excluded	Excluded	Excluded	Excluded
OG0018027	0	0	0	0	1	1	0	0	0	0	0	0	0	2	Ensifera	SingleCopy	Excluded	Excluded	Excluded	Excluded
OG0018028	0	0	0	0	1	1	0	0	0	0	0	0	0	2	Ensifera	SingleCopy	Excluded	Excluded	Excluded	Excluded
OG0018029	0	0	0	0	1	1	0	0	0	0	0	0	0	2	Ensifera	SingleCopy	Excluded	Excluded	Excluded	Excluded
OG0018030	0	0	0	0	1	1	0	0	0	0	0	0	0	2	Ensifera	SingleCopy	Excluded	Excluded	Excluded	Excluded
OG0018031	0	0	0	0	1	1	0	0	0	0	0	0	0	2	Ensifera	SingleCopy	Excluded	Excluded	Excluded	Excluded
OG0018032	0	0	0	0	1	1	0	0	0	0	0	0	0	2	Ensifera	SingleCopy	Excluded	Excluded	Excluded	Excluded
OG0018033	0	0	0	0	1	1	0	0	0	0	0	0	0	2	Ensifera	SingleCopy	Excluded	Excluded	Excluded	Excluded
OG0018034	0	0	0	0	1	1	0	0	0	0	0	0	0	2	Ensifera	SingleCopy	Excluded	Excluded	Excluded	Excluded
OG0018035	0	0	0	0	1	1	0	0	0	0	0	0	0	2	Ensifera	SingleCopy	Excluded	Excluded	Excluded	Excluded
OG0018036	0	0	0	0	1	1	0	0	0	0	0	0	0	2	Ensifera	SingleCopy	Excluded	Excluded	Excluded	Excluded
OG0018037	0	0	0	0	1	1	0	0	0	0	0	0	0	2	Ensifera	SingleCopy	Excluded	Excluded	Excluded	Excluded
OG0018039	0	0	0	0	1	1	0	0	0	0	0	0	0	2	Ensifera	SingleCopy	Excluded	Excluded	Excluded	Excluded
OG0018040	0	0	0	0	1	1	0	0	0	0	0	0	0	2	Ensifera	SingleCopy	Excluded	Excluded	Excluded	Excluded
OG0018041	0	0	0	0	1	1	0	0	0	0	0	0	0	2	Ensifera	SingleCopy	Excluded	Excluded	Excluded	Excluded
OG0018042	0	0	0	0	1	1	0	0	0	0	0	0	0	2	Ensifera	SingleCopy	Excluded	Excluded	Excluded	Excluded
OG0018043	0	0	0	0	1	1	0	0	0	0	0	0	0	2	Ensifera	SingleCopy	Excluded	Excluded	Excluded	Excluded
OG0018044	0	0	0	0	1	1	0	0	0	0	0	0	0	2	Ensifera	SingleCopy	Excluded	Excluded	Excluded	Excluded
OG0018046	0	0	0	0	1	1	0	0	0	0	0	0	0	2	Ensifera	SingleCopy	Excluded	Excluded	Excluded	Excluded
OG0018047	0	0	0	0	1	1	0	0	0	0	0	0	0	2	Ensifera	SingleCopy	Excluded	Excluded	Excluded	Excluded
OG0018049	0	0	0	0	1	1	0	0	0	0	0	0	0	2	Ensifera	SingleCopy	Excluded	Excluded	Excluded	Excluded
OG0018050	0	0	0	0	1	1	0	0	0	0	0	0	0	2	Ensifera	SingleCopy	Excluded	Excluded	Excluded	Excluded
OG0018051	0	0	0	0	1	1	0	0	0	0	0	0	0	2	Ensifera	SingleCopy	Excluded	Excluded	Excluded	Excluded
OG0018052	0	0	0	0	1	1	0	0	0	0	0	0	0	2	Ensifera	SingleCopy	Excluded	Excluded	Excluded	Excluded
OG0018053	0	0	0	0	1	1	0	0	0	0	0	0	0	2	Ensifera	SingleCopy	Excluded	Excluded	Excluded	Excluded
OG0018054	0	0	0	0	1	1	0	0	0	0	0	0	0	2	Ensifera	SingleCopy	Excluded	Excluded	Excluded	Excluded
OG0018055	0	0	0	0	1	1	0	0	0	0	0	0	0	2	Ensifera	SingleCopy	Excluded	Excluded	Excluded	Excluded
OG0018056	0	0	0	0	1	1	0	0	0	0	0	0	0	2	Ensifera	SingleCopy	Excluded	Excluded	Excluded	Excluded
OG0018058	0	0	0	0	1	1	0	0	0	0	0	0	0	2	Ensifera	SingleCopy	Excluded	Excluded	Excluded	Excluded
OG0018059	0	0	0	0	1	1	0	0	0	0	0	0	0	2	Ensifera	SingleCopy	Excluded	Excluded	Excluded	Excluded
OG0018060	0	0	0	0	1	1	0	0	0	0	0	0	0	2	Ensifera	SingleCopy	Excluded	Excluded	Excluded	Excluded
OG0018063	0	0	0	0	1	1	0	0	0	0	0	0	0	2	Ensifera	SingleCopy	Excluded	Excluded	Excluded	Excluded
OG0018064	0	0	0	0	1	1	0	0	0	0	0	0	0	2	Ensifera	SingleCopy	Excluded	Excluded	Excluded	Excluded
OG0018065	0	0	0	0	1	1	0	0	0	0	0	0	0	2	Ensifera	SingleCopy	Excluded	Excluded	Excluded	Excluded
OG0018066	0	0	0	0	1	1	0	0	0	0	0	0	0	2	Ensifera	SingleCopy	Excluded	Excluded	Excluded	Excluded
OG0018067	0	0	0	0	1	1	0	0	0	0	0	0	0	2	Ensifera	SingleCopy	Excluded	Excluded	Excluded	Excluded
OG0018068	0	0	0	0	1	1	0	0	0	0	0	0	0	2	Ensifera	SingleCopy	Excluded	Excluded	Excluded	Excluded
OG0018069	0	0	0	0	1	1	0	0	0	0	0	0	0	2	Ensifera	SingleCopy	Excluded	Excluded	Excluded	Excluded
OG0018070	0	0	0	0	1	1	0	0	0	0	0	0	0	2	Ensifera	SingleCopy	Excluded	Excluded	Excluded	Excluded
OG0018071	0	0	0	0	1	1	0	0	0	0	0	0	0	2	Ensifera	SingleCopy	Excluded	Excluded	Excluded	Excluded
OG0018072	0	0	0	0	1	1	0	0	0	0	0	0	0	2	Ensifera	SingleCopy	Excluded	Excluded	Excluded	Excluded
OG0018074	0	0	0	0	1	1	0	0	0	0	0	0	0	2	Ensifera	SingleCopy	Excluded	Excluded	Excluded	Excluded
OG0018075	0	0	0	0	1	1	0	0	0	0	0	0	0	2	Ensifera	SingleCopy	Excluded	Excluded	Excluded	Excluded
OG0018076	0	0	0	0	1	1	0	0	0	0	0	0	0	2	Ensifera	SingleCopy	Excluded	Excluded	Excluded	Excluded
OG0018077	0	0	0	0	1	1	0	0	0	0	0	0	0	2	Ensifera	SingleCopy	Excluded	Excluded	Excluded	Excluded
OG0018078	0	0	0	0	1	1	0	0	0	0	0	0	0	2	Ensifera	SingleCopy	Excluded	Excluded	Excluded	Excluded
OG0018079	0	0	0	0	1	1	0	0	0	0	0	0	0	2	Ensifera	SingleCopy	Excluded	Excluded	Excluded	Excluded
OG0018080	0	0	0	0	1	1	0	0	0	0	0	0	0	2	Ensifera	SingleCopy	Excluded	Excluded	Excluded	Excluded
OG0018081	0	0	0	0	1	1	0	0	0	0	0	0	0	2	Ensifera	SingleCopy	Excluded	Excluded	Excluded	Excluded
OG0018083	0	0	0	0	1	1	0	0	0	0	0	0	0	2	Ensifera	SingleCopy	Excluded	Excluded	Excluded	Excluded
OG0018084	0	0	0	0	1	1	0	0	0	0	0	0	0	2	Ensifera	SingleCopy	Excluded	Excluded	Excluded	Excluded
OG0018085	0	0	0	0	1	1	0	0	0	0	0	0	0	2	Ensifera	SingleCopy	Excluded	Excluded	Excluded	Excluded
OG0018086	0	0	0	0	1	1	0	0	0	0	0	0	0	2	Ensifera	SingleCopy	Excluded	Excluded	Excluded	Excluded
OG0018088	0	0	0	0	1	1	0	0	0	0	0	0	0	2	Ensifera	SingleCopy	Excluded	Excluded	Excluded	Excluded
OG0018089	0	0	0	0	1	1	0	0	0	0	0	0	0	2	Ensifera	SingleCopy	Excluded	Excluded	Excluded	Excluded
OG0018091	0	0	0	0	1	1	0	0	0	0	0	0	0	2	Ensifera	SingleCopy	Excluded	Excluded	Excluded	Excluded
OG0018092	0	0	0	0	1	1	0	0	0	0	0	0	0	2	Ensifera	SingleCopy	Excluded	Excluded	Excluded	Excluded
OG0018093	0	0	0	0	1	1	0	0	0	0	0	0	0	2	Ensifera	SingleCopy	Excluded	Excluded	Excluded	Excluded
OG0018094	0	0	0	0	1	1	0	0	0	0	0	0	0	2	Ensifera	SingleCopy	Excluded	Excluded	Excluded	Excluded
OG0018095	0	0	0	0	1	1	0	0	0	0	0	0	0	2	Ensifera	SingleCopy	Excluded	Excluded	Excluded	Excluded
OG0018096	0	0	0	0	1	1	0	0	0	0	0	0	0	2	Ensifera	SingleCopy	Excluded	Excluded	Excluded	Excluded
OG0018097	0	0	0	0	1	1	0	0	0	0	0	0	0	2	Ensifera	SingleCopy	Excluded	Excluded	Excluded	Excluded
OG0018098	0	0	0	0	1	1	0	0	0	0	0	0	0	2	Ensifera	SingleCopy	Excluded	Excluded	Excluded	Excluded
OG0018100	0	0	0	0	1	1	0	0	0	0	0	0	0	2	Ensifera	SingleCopy	Excluded	Excluded	Excluded	Excluded
OG0018101	0	0	0	0	1	1	0	0	0	0	0	0	0	2	Ensifera	SingleCopy	Excluded	Excluded	Excluded	Excluded
OG0018102	0	0	0	0	1	1	0	0	0	0	0	0	0	2	Ensifera	SingleCopy	Excluded	Excluded	Excluded	Excluded
OG0018103	0	0	0	0	1	1	0	0	0	0	0	0	0	2	Ensifera	SingleCopy	Excluded	Excluded	Excluded	Excluded
OG0018104	0	0	0	0	1	1	0	0	0	0	0	0	0	2	Ensifera	SingleCopy	Excluded	Excluded	Excluded	Excluded
OG0018105	0	0	0	0	1	1	0	0	0	0	0	0	0	2	Ensifera	SingleCopy	Excluded	Excluded	Excluded	Excluded
OG0018106	0	0	0	0	1	1	0	0	0	0	0	0	0	2	Ensifera	SingleCopy	Excluded	Excluded	Excluded	Excluded
OG0018107	0	0	0	0	1	1	0	0	0	0	0	0	0	2	Ensifera	SingleCopy	Excluded	Excluded	Excluded	Excluded
OG0018109	0	0	0	0	1	1	0	0	0	0	0	0	0	2	Ensifera	SingleCopy	Excluded	Excluded	Excluded	Excluded
OG0018110	0	0	0	0	1	1	0	0	0	0	0	0	0	2	Ensifera	SingleCopy	Excluded	Excluded	Excluded	Excluded
OG0018111	0	0	0	0	1	1	0	0	0	0	0	0	0	2	Ensifera	SingleCopy	Excluded	Excluded	Excluded	Excluded
OG0018114	0	0	0	0	1	1	0	0	0	0	0	0	0	2	Ensifera	SingleCopy	Excluded	Excluded	Excluded	Excluded
OG0018115	0	0	0	0	1	1	0	0	0	0	0	0	0	2	Ensifera	SingleCopy	Excluded	Excluded	Excluded	Excluded
OG0018117	0	0	0	0	1	1	0	0	0	0	0	0	0	2	Ensifera	SingleCopy	Excluded	Excluded	Excluded	Excluded
OG0018118	0	0	0	0	1	1	0	0	0	0	0	0	0	2	Ensifera	SingleCopy	Excluded	Excluded	Excluded	Excluded
OG0018119	0	0	0	0	1	1	0	0	0	0	0	0	0	2	Ensifera	SingleCopy	Excluded	Excluded	Excluded	Excluded
OG0018120	0	0	0	0	1	1	0	0	0	0	0	0	0	2	Ensifera	SingleCopy	Excluded	Excluded	Excluded	Excluded
OG0018121	0	0	0	0	1	1	0	0	0	0	0	0	0	2	Ensifera	SingleCopy	Excluded	Excluded	Excluded	Excluded
OG0018122	0	0	0	0	1	1	0	0	0	0	0	0	0	2	Ensifera	SingleCopy	Excluded	Excluded	Excluded	Excluded
OG0018123	0	0	0	0	1	1	0	0	0	0	0	0	0	2	Ensifera	SingleCopy	Excluded	Excluded	Excluded	Excluded
OG0018124	0	0	0	0	1	1	0	0	0	0	0	0	0	2	Ensifera	SingleCopy	Excluded	Excluded	Excluded	Excluded
OG0018125	0	0	0	0	1	1	0	0	0	0	0	0	0	2	Ensifera	SingleCopy	Excluded	Excluded	Excluded	Excluded
OG0018126	0	0	0	0	1	1	0	0	0	0	0	0	0	2	Ensifera	SingleCopy	Excluded	Excluded	Excluded	Excluded
OG0018127	0	0	0	0	1	1	0	0	0	0	0	0	0	2	Ensifera	SingleCopy	Excluded	Excluded	Excluded	Excluded
OG0018128	0	0	0	0	1	1	0	0	0	0	0	0	0	2	Ensifera	SingleCopy	Excluded	Excluded	Excluded	Excluded
OG0018129	0	0	0	0	1	1	0	0	0	0	0	0	0	2	Ensifera	SingleCopy	Excluded	Excluded	Excluded	Excluded
OG0018130	0	0	0	0	1	1	0	0	0	0	0	0	0	2	Ensifera	SingleCopy	Excluded	Excluded	Excluded	Excluded
OG0018131	0	0	0	0	1	1	0	0	0	0	0	0	0	2	Ensifera	SingleCopy	Excluded	Excluded	Excluded	Excluded
OG0018132	0	0	0	0	1	1	0	0	0	0	0	0	0	2	Ensifera	SingleCopy	Excluded	Excluded	Excluded	Excluded
OG0018133	0	0	0	0	1	1	0	0	0	0	0	0	0	2	Ensifera	SingleCopy	Excluded	Excluded	Excluded	Excluded
OG0018136	0	0	0	0	1	1	0	0	0	0	0	0	0	2	Ensifera	SingleCopy	Excluded	Excluded	Excluded	Excluded
OG0018137	0	0	0	0	1	1	0	0	0	0	0	0	0	2	Ensifera	SingleCopy	Excluded	Excluded	Excluded	Excluded
OG0018138	0	0	0	0	1	1	0	0	0	0	0	0	0	2	Ensifera	SingleCopy	Excluded	Excluded	Excluded	Excluded
OG0018140	0	0	0	0	1	1	0	0	0	0	0	0	0	2	Ensifera	SingleCopy	Excluded	Excluded	Excluded	Excluded
OG0018141	0	0	0	0	1	1	0	0	0	0	0	0	0	2	Ensifera	SingleCopy	Excluded	Excluded	Excluded	Excluded
OG0018142	0	0	0	0	1	1	0	0	0	0	0	0	0	2	Ensifera	SingleCopy	Excluded	Excluded	Excluded	Excluded
OG0018143	0	0	0	0	1	1	0	0	0	0	0	0	0	2	Ensifera	SingleCopy	Excluded	Excluded	Excluded	Excluded
OG0018144	0	0	0	0	1	1	0	0	0	0	0	0	0	2	Ensifera	SingleCopy	Excluded	Excluded	Excluded	Excluded
OG0018145	0	0	0	0	1	1	0	0	0	0	0	0	0	2	Ensifera	SingleCopy	Excluded	Excluded	Excluded	Excluded
OG0018146	0	0	0	0	1	1	0	0	0	0	0	0	0	2	Ensifera	SingleCopy	Excluded	Excluded	Excluded	Excluded
OG0018147	0	0	0	0	1	1	0	0	0	0	0	0	0	2	Ensifera	SingleCopy	Excluded	Excluded	Excluded	Excluded
OG0018148	0	0	0	0	1	1	0	0	0	0	0	0	0	2	Ensifera	SingleCopy	Excluded	Excluded	Excluded	Excluded
OG0018149	0	0	0	0	1	1	0	0	0	0	0	0	0	2	Ensifera	SingleCopy	Excluded	Excluded	Excluded	Excluded
OG0018151	0	0	0	0	1	1	0	0	0	0	0	0	0	2	Ensifera	SingleCopy	Excluded	Excluded	Excluded	Excluded
OG0018152	0	0	0	0	1	1	0	0	0	0	0	0	0	2	Ensifera	SingleCopy	Excluded	Excluded	Excluded	Excluded
OG0018153	0	0	0	0	1	1	0	0	0	0	0	0	0	2	Ensifera	SingleCopy	Excluded	Excluded	Excluded	Excluded
OG0018154	0	0	0	0	1	1	0	0	0	0	0	0	0	2	Ensifera	SingleCopy	Excluded	Excluded	Excluded	Excluded
OG0018155	0	0	0	0	1	1	0	0	0	0	0	0	0	2	Ensifera	SingleCopy	Excluded	Excluded	Excluded	Excluded
OG0018156	0	0	0	0	1	1	0	0	0	0	0	0	0	2	Ensifera	SingleCopy	Excluded	Excluded	Excluded	Excluded
OG0018157	0	0	0	0	1	1	0	0	0	0	0	0	0	2	Ensifera	SingleCopy	Excluded	Excluded	Excluded	Excluded
OG0018158	0	0	0	0	1	1	0	0	0	0	0	0	0	2	Ensifera	SingleCopy	Excluded	Excluded	Excluded	Excluded
OG0018159	0	0	0	0	1	1	0	0	0	0	0	0	0	2	Ensifera	SingleCopy	Excluded	Excluded	Excluded	Excluded
OG0018160	0	0	0	0	1	1	0	0	0	0	0	0	0	2	Ensifera	SingleCopy	Excluded	Excluded	Excluded	Excluded
OG0018161	0	0	0	0	1	1	0	0	0	0	0	0	0	2	Ensifera	SingleCopy	Excluded	Excluded	Excluded	Excluded
OG0018162	0	0	0	0	1	1	0	0	0	0	0	0	0	2	Ensifera	SingleCopy	Excluded	Excluded	Excluded	Excluded
OG0018163	0	0	0	0	1	1	0	0	0	0	0	0	0	2	Ensifera	SingleCopy	Excluded	Excluded	Excluded	Excluded
OG0018165	0	0	0	0	1	1	0	0	0	0	0	0	0	2	Ensifera	SingleCopy	Excluded	Excluded	Excluded	Excluded
OG0018166	0	0	0	0	1	1	0	0	0	0	0	0	0	2	Ensifera	SingleCopy	Excluded	Excluded	Excluded	Excluded
OG0018167	0	0	0	0	1	1	0	0	0	0	0	0	0	2	Ensifera	SingleCopy	Excluded	Excluded	Excluded	Excluded
OG0018168	0	0	0	0	1	1	0	0	0	0	0	0	0	2	Ensifera	SingleCopy	Excluded	Excluded	Excluded	Excluded
OG0018169	0	0	0	0	1	1	0	0	0	0	0	0	0	2	Ensifera	SingleCopy	Excluded	Excluded	Excluded	Excluded
OG0018170	0	0	0	0	1	1	0	0	0	0	0	0	0	2	Ensifera	SingleCopy	Excluded	Excluded	Excluded	Excluded
OG0018171	0	0	0	0	1	1	0	0	0	0	0	0	0	2	Ensifera	SingleCopy	Excluded	Excluded	Excluded	Excluded
OG0018173	0	0	0	0	1	1	0	0	0	0	0	0	0	2	Ensifera	SingleCopy	Excluded	Excluded	Excluded	Excluded
OG0018174	0	0	0	0	1	1	0	0	0	0	0	0	0	2	Ensifera	SingleCopy	Excluded	Excluded	Excluded	Excluded
OG0018175	0	0	0	0	1	1	0	0	0	0	0	0	0	2	Ensifera	SingleCopy	Excluded	Excluded	Excluded	Excluded
OG0018176	0	0	0	0	1	1	0	0	0	0	0	0	0	2	Ensifera	SingleCopy	Excluded	Excluded	Excluded	Excluded
OG0018177	0	0	0	0	1	1	0	0	0	0	0	0	0	2	Ensifera	SingleCopy	Excluded	Excluded	Excluded	Excluded
OG0018178	0	0	0	0	1	1	0	0	0	0	0	0	0	2	Ensifera	SingleCopy	Excluded	Excluded	Excluded	Excluded
OG0018179	0	0	0	0	1	1	0	0	0	0	0	0	0	2	Ensifera	SingleCopy	Excluded	Excluded	Excluded	Excluded
OG0018180	0	0	0	0	1	1	0	0	0	0	0	0	0	2	Ensifera	SingleCopy	Excluded	Excluded	Excluded	Excluded
OG0018181	0	0	0	0	1	1	0	0	0	0	0	0	0	2	Ensifera	SingleCopy	Excluded	Excluded	Excluded	Excluded
OG0018183	0	0	0	0	1	1	0	0	0	0	0	0	0	2	Ensifera	SingleCopy	Excluded	Excluded	Excluded	Excluded
OG0018184	0	0	0	0	1	1	0	0	0	0	0	0	0	2	Ensifera	SingleCopy	Excluded	Excluded	Excluded	Excluded
OG0018185	0	0	0	0	1	1	0	0	0	0	0	0	0	2	Ensifera	SingleCopy	Excluded	Excluded	Excluded	Excluded
OG0018186	0	0	0	0	1	1	0	0	0	0	0	0	0	2	Ensifera	SingleCopy	Excluded	Excluded	Excluded	Excluded
OG0018187	0	0	0	0	1	1	0	0	0	0	0	0	0	2	Ensifera	SingleCopy	Excluded	Excluded	Excluded	Excluded
OG0018188	0	0	0	0	1	1	0	0	0	0	0	0	0	2	Ensifera	SingleCopy	Excluded	Excluded	Excluded	Excluded
OG0018189	0	0	0	0	1	1	0	0	0	0	0	0	0	2	Ensifera	SingleCopy	Excluded	Excluded	Excluded	Excluded
OG0018190	0	0	0	0	1	1	0	0	0	0	0	0	0	2	Ensifera	SingleCopy	Excluded	Excluded	Excluded	Excluded
OG0018191	0	0	0	0	1	1	0	0	0	0	0	0	0	2	Ensifera	SingleCopy	Excluded	Excluded	Excluded	Excluded
OG0018192	0	0	0	0	1	1	0	0	0	0	0	0	0	2	Ensifera	SingleCopy	Excluded	Excluded	Excluded	Excluded
OG0018193	0	0	0	0	1	1	0	0	0	0	0	0	0	2	Ensifera	SingleCopy	Excluded	Excluded	Excluded	Excluded
OG0018195	0	0	0	0	1	1	0	0	0	0	0	0	0	2	Ensifera	SingleCopy	Excluded	Excluded	Excluded	Excluded
OG0018196	0	0	0	0	1	1	0	0	0	0	0	0	0	2	Ensifera	SingleCopy	Excluded	Excluded	Excluded	Excluded
OG0018197	0	0	0	0	1	1	0	0	0	0	0	0	0	2	Ensifera	SingleCopy	Excluded	Excluded	Excluded	Excluded
OG0018198	0	0	0	0	1	1	0	0	0	0	0	0	0	2	Ensifera	SingleCopy	Excluded	Excluded	Excluded	Excluded
OG0018199	0	0	0	0	1	1	0	0	0	0	0	0	0	2	Ensifera	SingleCopy	Excluded	Excluded	Excluded	Excluded
OG0018200	0	0	0	0	1	1	0	0	0	0	0	0	0	2	Ensifera	SingleCopy	Excluded	Excluded	Excluded	Excluded
OG0018201	0	0	0	0	1	1	0	0	0	0	0	0	0	2	Ensifera	SingleCopy	Excluded	Excluded	Excluded	Excluded
OG0018202	0	0	0	0	1	1	0	0	0	0	0	0	0	2	Ensifera	SingleCopy	Excluded	Excluded	Excluded	Excluded
OG0018203	0	0	0	0	1	1	0	0	0	0	0	0	0	2	Ensifera	SingleCopy	Excluded	Excluded	Excluded	Excluded
OG0018204	0	0	0	0	1	1	0	0	0	0	0	0	0	2	Ensifera	SingleCopy	Excluded	Excluded	Excluded	Excluded
OG0018205	0	0	0	0	1	1	0	0	0	0	0	0	0	2	Ensifera	SingleCopy	Excluded	Excluded	Excluded	Excluded
OG0018206	0	0	0	0	1	1	0	0	0	0	0	0	0	2	Ensifera	SingleCopy	Excluded	Excluded	Excluded	Excluded
OG0018207	0	0	0	0	1	1	0	0	0	0	0	0	0	2	Ensifera	SingleCopy	Excluded	Excluded	Excluded	Excluded
OG0018208	0	0	0	0	1	1	0	0	0	0	0	0	0	2	Ensifera	SingleCopy	Excluded	Excluded	Excluded	Excluded
OG0018210	0	0	0	0	1	1	0	0	0	0	0	0	0	2	Ensifera	SingleCopy	Excluded	Excluded	Excluded	Excluded
OG0018211	0	0	0	0	1	1	0	0	0	0	0	0	0	2	Ensifera	SingleCopy	Excluded	Excluded	Excluded	Excluded
OG0018212	0	0	0	0	1	1	0	0	0	0	0	0	0	2	Ensifera	SingleCopy	Excluded	Excluded	Excluded	Excluded
OG0018213	0	0	0	0	1	1	0	0	0	0	0	0	0	2	Ensifera	SingleCopy	Excluded	Excluded	Excluded	Excluded
OG0018214	0	0	0	0	1	1	0	0	0	0	0	0	0	2	Ensifera	SingleCopy	Excluded	Excluded	Excluded	Excluded
OG0018215	0	0	0	0	1	1	0	0	0	0	0	0	0	2	Ensifera	SingleCopy	Excluded	Excluded	Excluded	Excluded
OG0018216	0	0	0	0	1	1	0	0	0	0	0	0	0	2	Ensifera	SingleCopy	Excluded	Excluded	Excluded	Excluded
OG0018217	0	0	0	0	1	1	0	0	0	0	0	0	0	2	Ensifera	SingleCopy	Excluded	Excluded	Excluded	Excluded
OG0018218	0	0	0	0	1	1	0	0	0	0	0	0	0	2	Ensifera	SingleCopy	Excluded	Excluded	Excluded	Excluded
OG0018219	0	0	0	0	1	1	0	0	0	0	0	0	0	2	Ensifera	SingleCopy	Excluded	Excluded	Excluded	Excluded
OG0018220	0	0	0	0	1	1	0	0	0	0	0	0	0	2	Ensifera	SingleCopy	Excluded	Excluded	Excluded	Excluded
OG0018221	0	0	0	0	1	1	0	0	0	0	0	0	0	2	Ensifera	SingleCopy	Excluded	Excluded	Excluded	Excluded
OG0018222	0	0	0	0	1	1	0	0	0	0	0	0	0	2	Ensifera	SingleCopy	Excluded	Excluded	Excluded	Excluded
OG0018223	0	0	0	0	1	1	0	0	0	0	0	0	0	2	Ensifera	SingleCopy	Excluded	Excluded	Excluded	Excluded
OG0018224	0	0	0	0	1	1	0	0	0	0	0	0	0	2	Ensifera	SingleCopy	Excluded	Excluded	Excluded	Excluded
OG0018225	0	0	0	0	1	1	0	0	0	0	0	0	0	2	Ensifera	SingleCopy	Excluded	Excluded	Excluded	Excluded
OG0018226	0	0	0	0	1	1	0	0	0	0	0	0	0	2	Ensifera	SingleCopy	Excluded	Excluded	Excluded	Excluded
OG0018227	0	0	0	0	1	1	0	0	0	0	0	0	0	2	Ensifera	SingleCopy	Excluded	Excluded	Excluded	Excluded
OG0018228	0	0	0	0	1	1	0	0	0	0	0	0	0	2	Ensifera	SingleCopy	Excluded	Excluded	Excluded	Excluded
OG0018229	0	0	0	0	1	1	0	0	0	0	0	0	0	2	Ensifera	SingleCopy	Excluded	Excluded	Excluded	Excluded
OG0018230	0	0	0	0	1	1	0	0	0	0	0	0	0	2	Ensifera	SingleCopy	Excluded	Excluded	Excluded	Excluded
OG0018232	0	0	0	0	1	1	0	0	0	0	0	0	0	2	Ensifera	SingleCopy	Excluded	Excluded	Excluded	Excluded
OG0018233	0	0	0	0	1	1	0	0	0	0	0	0	0	2	Ensifera	SingleCopy	Excluded	Excluded	Excluded	Excluded
OG0018234	0	0	0	0	1	1	0	0	0	0	0	0	0	2	Ensifera	SingleCopy	Excluded	Excluded	Excluded	Excluded
OG0018235	0	0	0	0	1	1	0	0	0	0	0	0	0	2	Ensifera	SingleCopy	Excluded	Excluded	Excluded	Excluded
OG0018236	0	0	0	0	1	1	0	0	0	0	0	0	0	2	Ensifera	SingleCopy	Excluded	Excluded	Excluded	Excluded
OG0018237	0	0	0	0	1	1	0	0	0	0	0	0	0	2	Ensifera	SingleCopy	Excluded	Excluded	Excluded	Excluded
OG0018238	0	0	0	0	1	1	0	0	0	0	0	0	0	2	Ensifera	SingleCopy	Excluded	Excluded	Excluded	Excluded
OG0018239	0	0	0	0	1	1	0	0	0	0	0	0	0	2	Ensifera	SingleCopy	Excluded	Excluded	Excluded	Excluded
OG0018240	0	0	0	0	1	1	0	0	0	0	0	0	0	2	Ensifera	SingleCopy	Excluded	Excluded	Excluded	Excluded
OG0018241	0	0	0	0	1	1	0	0	0	0	0	0	0	2	Ensifera	SingleCopy	Excluded	Excluded	Excluded	Excluded
OG0018242	0	0	0	0	1	1	0	0	0	0	0	0	0	2	Ensifera	SingleCopy	Excluded	Excluded	Excluded	Excluded
OG0018243	0	0	0	0	1	1	0	0	0	0	0	0	0	2	Ensifera	SingleCopy	Excluded	Excluded	Excluded	Excluded
OG0018244	0	0	0	0	1	1	0	0	0	0	0	0	0	2	Ensifera	SingleCopy	Excluded	Excluded	Excluded	Excluded
OG0018245	0	0	0	0	1	1	0	0	0	0	0	0	0	2	Ensifera	SingleCopy	Excluded	Excluded	Excluded	Excluded
OG0018246	0	0	0	0	1	1	0	0	0	0	0	0	0	2	Ensifera	SingleCopy	Excluded	Excluded	Excluded	Excluded
OG0018247	0	0	0	0	1	1	0	0	0	0	0	0	0	2	Ensifera	SingleCopy	Excluded	Excluded	Excluded	Excluded
OG0018248	0	0	0	0	1	1	0	0	0	0	0	0	0	2	Ensifera	SingleCopy	Excluded	Excluded	Excluded	Excluded
OG0018249	0	0	0	0	1	1	0	0	0	0	0	0	0	2	Ensifera	SingleCopy	Excluded	Excluded	Excluded	Excluded
OG0018250	0	0	0	0	1	1	0	0	0	0	0	0	0	2	Ensifera	SingleCopy	Excluded	Excluded	Excluded	Excluded
OG0018251	0	0	0	0	1	1	0	0	0	0	0	0	0	2	Ensifera	SingleCopy	Excluded	Excluded	Excluded	Excluded
OG0018252	0	0	0	0	1	1	0	0	0	0	0	0	0	2	Ensifera	SingleCopy	Excluded	Excluded	Excluded	Excluded
OG0018253	0	0	0	0	1	1	0	0	0	0	0	0	0	2	Ensifera	SingleCopy	Excluded	Excluded	Excluded	Excluded
OG0018254	0	0	0	0	1	1	0	0	0	0	0	0	0	2	Ensifera	SingleCopy	Excluded	Excluded	Excluded	Excluded
OG0018255	0	0	0	0	1	1	0	0	0	0	0	0	0	2	Ensifera	SingleCopy	Excluded	Excluded	Excluded	Excluded
OG0018256	0	0	0	0	1	1	0	0	0	0	0	0	0	2	Ensifera	SingleCopy	Excluded	Excluded	Excluded	Excluded
OG0018257	0	0	0	0	1	1	0	0	0	0	0	0	0	2	Ensifera	SingleCopy	Excluded	Excluded	Excluded	Excluded
OG0018258	0	0	0	0	1	1	0	0	0	0	0	0	0	2	Ensifera	SingleCopy	Excluded	Excluded	Excluded	Excluded
OG0018259	0	0	0	0	1	1	0	0	0	0	0	0	0	2	Ensifera	SingleCopy	Excluded	Excluded	Excluded	Excluded
OG0018260	0	0	0	0	1	1	0	0	0	0	0	0	0	2	Ensifera	SingleCopy	Excluded	Excluded	Excluded	Excluded
OG0018261	0	0	0	0	1	1	0	0	0	0	0	0	0	2	Ensifera	SingleCopy	Excluded	Excluded	Excluded	Excluded
OG0018262	0	0	0	0	1	1	0	0	0	0	0	0	0	2	Ensifera	SingleCopy	Excluded	Excluded	Excluded	Excluded
OG0018263	0	0	0	0	1	1	0	0	0	0	0	0	0	2	Ensifera	SingleCopy	Excluded	Excluded	Excluded	Excluded
OG0018264	0	0	0	0	1	1	0	0	0	0	0	0	0	2	Ensifera	SingleCopy	Excluded	Excluded	Excluded	Excluded
OG0018265	0	0	0	0	1	1	0	0	0	0	0	0	0	2	Ensifera	SingleCopy	Excluded	Excluded	Excluded	Excluded
OG0018266	0	0	0	0	1	1	0	0	0	0	0	0	0	2	Ensifera	SingleCopy	Excluded	Excluded	Excluded	Excluded
OG0018267	0	0	0	0	1	1	0	0	0	0	0	0	0	2	Ensifera	SingleCopy	Excluded	Excluded	Excluded	Excluded
OG0018268	0	0	0	0	1	1	0	0	0	0	0	0	0	2	Ensifera	SingleCopy	Excluded	Excluded	Excluded	Excluded
OG0018269	0	0	0	0	1	1	0	0	0	0	0	0	0	2	Ensifera	SingleCopy	Excluded	Excluded	Excluded	Excluded
OG0018270	0	0	0	0	1	1	0	0	0	0	0	0	0	2	Ensifera	SingleCopy	Excluded	Excluded	Excluded	Excluded
OG0018271	0	0	0	0	1	1	0	0	0	0	0	0	0	2	Ensifera	SingleCopy	Excluded	Excluded	Excluded	Excluded
OG0018272	0	0	0	0	1	1	0	0	0	0	0	0	0	2	Ensifera	SingleCopy	Excluded	Excluded	Excluded	Excluded
OG0018273	0	0	0	0	1	1	0	0	0	0	0	0	0	2	Ensifera	SingleCopy	Excluded	Excluded	Excluded	Excluded
OG0018274	0	0	0	0	1	1	0	0	0	0	0	0	0	2	Ensifera	SingleCopy	Excluded	Excluded	Excluded	Excluded
OG0018275	0	0	0	0	1	1	0	0	0	0	0	0	0	2	Ensifera	SingleCopy	Excluded	Excluded	Excluded	Excluded
OG0018276	0	0	0	0	1	1	0	0	0	0	0	0	0	2	Ensifera	SingleCopy	Excluded	Excluded	Excluded	Excluded
OG0018277	0	0	0	0	1	1	0	0	0	0	0	0	0	2	Ensifera	SingleCopy	Excluded	Excluded	Excluded	Excluded
OG0018278	0	0	0	0	1	1	0	0	0	0	0	0	0	2	Ensifera	SingleCopy	Excluded	Excluded	Excluded	Excluded
OG0018279	0	0	0	0	1	1	0	0	0	0	0	0	0	2	Ensifera	SingleCopy	Excluded	Excluded	Excluded	Excluded
OG0018281	0	0	0	0	1	1	0	0	0	0	0	0	0	2	Ensifera	SingleCopy	Excluded	Excluded	Excluded	Excluded
OG0018282	0	0	0	0	1	1	0	0	0	0	0	0	0	2	Ensifera	SingleCopy	Excluded	Excluded	Excluded	Excluded
OG0018283	0	0	0	0	1	1	0	0	0	0	0	0	0	2	Ensifera	SingleCopy	Excluded	Excluded	Excluded	Excluded
OG0018284	0	0	0	0	1	1	0	0	0	0	0	0	0	2	Ensifera	SingleCopy	Excluded	Excluded	Excluded	Excluded
OG0018285	0	0	0	0	1	1	0	0	0	0	0	0	0	2	Ensifera	SingleCopy	Excluded	Excluded	Excluded	Excluded
OG0018287	0	0	0	0	1	1	0	0	0	0	0	0	0	2	Ensifera	SingleCopy	Excluded	Excluded	Excluded	Excluded
OG0018288	0	0	0	0	1	1	0	0	0	0	0	0	0	2	Ensifera	SingleCopy	Excluded	Excluded	Excluded	Excluded
OG0018290	0	0	0	0	1	1	0	0	0	0	0	0	0	2	Ensifera	SingleCopy	Excluded	Excluded	Excluded	Excluded
OG0018291	0	0	0	0	1	1	0	0	0	0	0	0	0	2	Ensifera	SingleCopy	Excluded	Excluded	Excluded	Excluded
OG0018292	0	0	0	0	1	1	0	0	0	0	0	0	0	2	Ensifera	SingleCopy	Excluded	Excluded	Excluded	Excluded
OG0018293	0	0	0	0	1	1	0	0	0	0	0	0	0	2	Ensifera	SingleCopy	Excluded	Excluded	Excluded	Excluded
OG0018294	0	0	0	0	1	1	0	0	0	0	0	0	0	2	Ensifera	SingleCopy	Excluded	Excluded	Excluded	Excluded
OG0018295	0	0	0	0	1	1	0	0	0	0	0	0	0	2	Ensifera	SingleCopy	Excluded	Excluded	Excluded	Excluded
OG0018296	0	0	0	0	1	1	0	0	0	0	0	0	0	2	Ensifera	SingleCopy	Excluded	Excluded	Excluded	Excluded
OG0018297	0	0	0	0	1	1	0	0	0	0	0	0	0	2	Ensifera	SingleCopy	Excluded	Excluded	Excluded	Excluded
OG0018298	0	0	0	0	1	1	0	0	0	0	0	0	0	2	Ensifera	SingleCopy	Excluded	Excluded	Excluded	Excluded
OG0018301	0	0	0	0	1	1	0	0	0	0	0	0	0	2	Ensifera	SingleCopy	Excluded	Excluded	Excluded	Excluded
OG0018303	0	0	0	0	1	1	0	0	0	0	0	0	0	2	Ensifera	SingleCopy	Excluded	Excluded	Excluded	Excluded
OG0018304	0	0	0	0	1	1	0	0	0	0	0	0	0	2	Ensifera	SingleCopy	Excluded	Excluded	Excluded	Excluded
OG0018305	0	0	0	0	1	1	0	0	0	0	0	0	0	2	Ensifera	SingleCopy	Excluded	Excluded	Excluded	Excluded
OG0018306	0	0	0	0	1	1	0	0	0	0	0	0	0	2	Ensifera	SingleCopy	Excluded	Excluded	Excluded	Excluded
OG0018307	0	0	0	0	1	1	0	0	0	0	0	0	0	2	Ensifera	SingleCopy	Excluded	Excluded	Excluded	Excluded
OG0018308	0	0	0	0	1	1	0	0	0	0	0	0	0	2	Ensifera	SingleCopy	Excluded	Excluded	Excluded	Excluded
OG0018309	0	0	0	0	1	1	0	0	0	0	0	0	0	2	Ensifera	SingleCopy	Excluded	Excluded	Excluded	Excluded
OG0018310	0	0	0	0	1	1	0	0	0	0	0	0	0	2	Ensifera	SingleCopy	Excluded	Excluded	Excluded	Excluded
OG0018311	0	0	0	0	1	1	0	0	0	0	0	0	0	2	Ensifera	SingleCopy	Excluded	Excluded	Excluded	Excluded
OG0018312	0	0	0	0	1	1	0	0	0	0	0	0	0	2	Ensifera	SingleCopy	Excluded	Excluded	Excluded	Excluded
OG0018314	0	0	0	0	1	1	0	0	0	0	0	0	0	2	Ensifera	SingleCopy	Excluded	Excluded	Excluded	Excluded
OG0018315	0	0	0	0	1	1	0	0	0	0	0	0	0	2	Ensifera	SingleCopy	Excluded	Excluded	Excluded	Excluded
OG0018316	0	0	0	0	1	1	0	0	0	0	0	0	0	2	Ensifera	SingleCopy	Excluded	Excluded	Excluded	Excluded
OG0018317	0	0	0	0	1	1	0	0	0	0	0	0	0	2	Ensifera	SingleCopy	Excluded	Excluded	Excluded	Excluded
OG0018318	0	0	0	0	1	1	0	0	0	0	0	0	0	2	Ensifera	SingleCopy	Excluded	Excluded	Excluded	Excluded
OG0018319	0	0	0	0	1	1	0	0	0	0	0	0	0	2	Ensifera	SingleCopy	Excluded	Excluded	Excluded	Excluded
OG0018320	0	0	0	0	1	1	0	0	0	0	0	0	0	2	Ensifera	SingleCopy	Excluded	Excluded	Excluded	Excluded
OG0018321	0	0	0	0	1	1	0	0	0	0	0	0	0	2	Ensifera	SingleCopy	Excluded	Excluded	Excluded	Excluded
OG0018322	0	0	0	0	1	1	0	0	0	0	0	0	0	2	Ensifera	SingleCopy	Excluded	Excluded	Excluded	Excluded
OG0018323	0	0	0	0	1	1	0	0	0	0	0	0	0	2	Ensifera	SingleCopy	Excluded	Excluded	Excluded	Excluded
OG0018324	0	0	0	0	1	1	0	0	0	0	0	0	0	2	Ensifera	SingleCopy	Excluded	Excluded	Excluded	Excluded
OG0018326	0	0	0	0	1	1	0	0	0	0	0	0	0	2	Ensifera	SingleCopy	Excluded	Excluded	Excluded	Excluded
OG0018327	0	0	0	0	1	1	0	0	0	0	0	0	0	2	Ensifera	SingleCopy	Excluded	Excluded	Excluded	Excluded
OG0018328	0	0	0	0	1	1	0	0	0	0	0	0	0	2	Ensifera	SingleCopy	Excluded	Excluded	Excluded	Excluded
OG0018329	0	0	0	0	1	1	0	0	0	0	0	0	0	2	Ensifera	SingleCopy	Excluded	Excluded	Excluded	Excluded
OG0018330	0	0	0	0	1	1	0	0	0	0	0	0	0	2	Ensifera	SingleCopy	Excluded	Excluded	Excluded	Excluded
OG0018331	0	0	0	0	1	1	0	0	0	0	0	0	0	2	Ensifera	SingleCopy	Excluded	Excluded	Excluded	Excluded
OG0018332	0	0	0	0	1	1	0	0	0	0	0	0	0	2	Ensifera	SingleCopy	Excluded	Excluded	Excluded	Excluded
OG0018333	0	0	0	0	1	1	0	0	0	0	0	0	0	2	Ensifera	SingleCopy	Excluded	Excluded	Excluded	Excluded
OG0018334	0	0	0	0	1	1	0	0	0	0	0	0	0	2	Ensifera	SingleCopy	Excluded	Excluded	Excluded	Excluded
OG0018335	0	0	0	0	1	1	0	0	0	0	0	0	0	2	Ensifera	SingleCopy	Excluded	Excluded	Excluded	Excluded
OG0018336	0	0	0	0	1	1	0	0	0	0	0	0	0	2	Ensifera	SingleCopy	Excluded	Excluded	Excluded	Excluded
OG0018337	0	0	0	0	1	1	0	0	0	0	0	0	0	2	Ensifera	SingleCopy	Excluded	Excluded	Excluded	Excluded
OG0018338	0	0	0	0	1	1	0	0	0	0	0	0	0	2	Ensifera	SingleCopy	Excluded	Excluded	Excluded	Excluded
OG0018339	0	0	0	0	1	1	0	0	0	0	0	0	0	2	Ensifera	SingleCopy	Excluded	Excluded	Excluded	Excluded
OG0018340	0	0	0	0	1	1	0	0	0	0	0	0	0	2	Ensifera	SingleCopy	Excluded	Excluded	Excluded	Excluded
OG0018341	0	0	0	0	1	1	0	0	0	0	0	0	0	2	Ensifera	SingleCopy	Excluded	Excluded	Excluded	Excluded
OG0018342	0	0	0	0	1	1	0	0	0	0	0	0	0	2	Ensifera	SingleCopy	Excluded	Excluded	Excluded	Excluded
OG0018343	0	0	0	0	1	1	0	0	0	0	0	0	0	2	Ensifera	SingleCopy	Excluded	Excluded	Excluded	Excluded
OG0018344	0	0	0	0	1	1	0	0	0	0	0	0	0	2	Ensifera	SingleCopy	Excluded	Excluded	Excluded	Excluded
OG0018345	0	0	0	0	1	1	0	0	0	0	0	0	0	2	Ensifera	SingleCopy	Excluded	Excluded	Excluded	Excluded
OG0018346	0	0	0	0	1	1	0	0	0	0	0	0	0	2	Ensifera	SingleCopy	Excluded	Excluded	Excluded	Excluded
OG0018348	0	0	0	0	1	1	0	0	0	0	0	0	0	2	Ensifera	SingleCopy	Excluded	Excluded	Excluded	Excluded
OG0018349	0	0	0	0	1	1	0	0	0	0	0	0	0	2	Ensifera	SingleCopy	Excluded	Excluded	Excluded	Excluded
OG0018350	0	0	0	0	1	1	0	0	0	0	0	0	0	2	Ensifera	SingleCopy	Excluded	Excluded	Excluded	Excluded
OG0018351	0	0	0	0	1	1	0	0	0	0	0	0	0	2	Ensifera	SingleCopy	Excluded	Excluded	Excluded	Excluded
OG0018352	0	0	0	0	1	1	0	0	0	0	0	0	0	2	Ensifera	SingleCopy	Excluded	Excluded	Excluded	Excluded
OG0018353	0	0	0	0	1	1	0	0	0	0	0	0	0	2	Ensifera	SingleCopy	Excluded	Excluded	Excluded	Excluded
OG0018354	0	0	0	0	1	1	0	0	0	0	0	0	0	2	Ensifera	SingleCopy	Excluded	Excluded	Excluded	Excluded
OG0018355	0	0	0	0	1	1	0	0	0	0	0	0	0	2	Ensifera	SingleCopy	Excluded	Excluded	Excluded	Excluded
OG0018357	0	0	0	0	1	1	0	0	0	0	0	0	0	2	Ensifera	SingleCopy	Excluded	Excluded	Excluded	Excluded
OG0018358	0	0	0	0	1	1	0	0	0	0	0	0	0	2	Ensifera	SingleCopy	Excluded	Excluded	Excluded	Excluded
OG0018359	0	0	0	0	1	1	0	0	0	0	0	0	0	2	Ensifera	SingleCopy	Excluded	Excluded	Excluded	Excluded
OG0018360	0	0	0	0	1	1	0	0	0	0	0	0	0	2	Ensifera	SingleCopy	Excluded	Excluded	Excluded	Excluded
OG0018361	0	0	0	0	1	1	0	0	0	0	0	0	0	2	Ensifera	SingleCopy	Excluded	Excluded	Excluded	Excluded
OG0018363	0	0	0	0	1	1	0	0	0	0	0	0	0	2	Ensifera	SingleCopy	Excluded	Excluded	Excluded	Excluded
OG0018364	0	0	0	0	1	1	0	0	0	0	0	0	0	2	Ensifera	SingleCopy	Excluded	Excluded	Excluded	Excluded
OG0018365	0	0	0	0	1	1	0	0	0	0	0	0	0	2	Ensifera	SingleCopy	Excluded	Excluded	Excluded	Excluded
OG0018366	0	0	0	0	1	1	0	0	0	0	0	0	0	2	Ensifera	SingleCopy	Excluded	Excluded	Excluded	Excluded
OG0018367	0	0	0	0	1	1	0	0	0	0	0	0	0	2	Ensifera	SingleCopy	Excluded	Excluded	Excluded	Excluded
OG0018368	0	0	0	0	1	1	0	0	0	0	0	0	0	2	Ensifera	SingleCopy	Excluded	Excluded	Excluded	Excluded
OG0018369	0	0	0	0	1	1	0	0	0	0	0	0	0	2	Ensifera	SingleCopy	Excluded	Excluded	Excluded	Excluded
OG0018370	0	0	0	0	1	1	0	0	0	0	0	0	0	2	Ensifera	SingleCopy	Excluded	Excluded	Excluded	Excluded
OG0018371	0	0	0	0	1	1	0	0	0	0	0	0	0	2	Ensifera	SingleCopy	Excluded	Excluded	Excluded	Excluded
OG0018372	0	0	0	0	1	1	0	0	0	0	0	0	0	2	Ensifera	SingleCopy	Excluded	Excluded	Excluded	Excluded
OG0018373	0	0	0	0	1	1	0	0	0	0	0	0	0	2	Ensifera	SingleCopy	Excluded	Excluded	Excluded	Excluded
OG0018374	0	0	0	0	1	1	0	0	0	0	0	0	0	2	Ensifera	SingleCopy	Excluded	Excluded	Excluded	Excluded
OG0018375	0	0	0	0	1	1	0	0	0	0	0	0	0	2	Ensifera	SingleCopy	Excluded	Excluded	Excluded	Excluded
OG0018376	0	0	0	0	1	1	0	0	0	0	0	0	0	2	Ensifera	SingleCopy	Excluded	Excluded	Excluded	Excluded
OG0018377	0	0	0	0	1	1	0	0	0	0	0	0	0	2	Ensifera	SingleCopy	Excluded	Excluded	Excluded	Excluded
OG0018378	0	0	0	0	1	1	0	0	0	0	0	0	0	2	Ensifera	SingleCopy	Excluded	Excluded	Excluded	Excluded
OG0018379	0	0	0	0	1	1	0	0	0	0	0	0	0	2	Ensifera	SingleCopy	Excluded	Excluded	Excluded	Excluded
OG0018380	0	0	0	0	1	1	0	0	0	0	0	0	0	2	Ensifera	SingleCopy	Excluded	Excluded	Excluded	Excluded
OG0018382	0	0	0	0	1	1	0	0	0	0	0	0	0	2	Ensifera	SingleCopy	Excluded	Excluded	Excluded	Excluded
OG0018383	0	0	0	0	1	1	0	0	0	0	0	0	0	2	Ensifera	SingleCopy	Excluded	Excluded	Excluded	Excluded
OG0018384	0	0	0	0	1	1	0	0	0	0	0	0	0	2	Ensifera	SingleCopy	Excluded	Excluded	Excluded	Excluded
OG0018385	0	0	0	0	1	1	0	0	0	0	0	0	0	2	Ensifera	SingleCopy	Excluded	Excluded	Excluded	Excluded
OG0018386	0	0	0	0	1	1	0	0	0	0	0	0	0	2	Ensifera	SingleCopy	Excluded	Excluded	Excluded	Excluded
OG0018387	0	0	0	0	1	1	0	0	0	0	0	0	0	2	Ensifera	SingleCopy	Excluded	Excluded	Excluded	Excluded
OG0018388	0	0	0	0	1	1	0	0	0	0	0	0	0	2	Ensifera	SingleCopy	Excluded	Excluded	Excluded	Excluded
OG0018389	0	0	0	0	1	1	0	0	0	0	0	0	0	2	Ensifera	SingleCopy	Excluded	Excluded	Excluded	Excluded
OG0018390	0	0	0	0	1	1	0	0	0	0	0	0	0	2	Ensifera	SingleCopy	Excluded	Excluded	Excluded	Excluded
OG0018391	0	0	0	0	1	1	0	0	0	0	0	0	0	2	Ensifera	SingleCopy	Excluded	Excluded	Excluded	Excluded
OG0018392	0	0	0	0	1	1	0	0	0	0	0	0	0	2	Ensifera	SingleCopy	Excluded	Excluded	Excluded	Excluded
OG0018393	0	0	0	0	1	1	0	0	0	0	0	0	0	2	Ensifera	SingleCopy	Excluded	Excluded	Excluded	Excluded
OG0018394	0	0	0	0	1	1	0	0	0	0	0	0	0	2	Ensifera	SingleCopy	Excluded	Excluded	Excluded	Excluded
OG0018395	0	0	0	0	1	1	0	0	0	0	0	0	0	2	Ensifera	SingleCopy	Excluded	Excluded	Excluded	Excluded
OG0018396	0	0	0	0	1	1	0	0	0	0	0	0	0	2	Ensifera	SingleCopy	Excluded	Excluded	Excluded	Excluded
OG0018397	0	0	0	0	1	1	0	0	0	0	0	0	0	2	Ensifera	SingleCopy	Excluded	Excluded	Excluded	Excluded
OG0018398	0	0	0	0	1	1	0	0	0	0	0	0	0	2	Ensifera	SingleCopy	Excluded	Excluded	Excluded	Excluded
OG0018399	0	0	0	0	1	1	0	0	0	0	0	0	0	2	Ensifera	SingleCopy	Excluded	Excluded	Excluded	Excluded
OG0018400	0	0	0	0	1	1	0	0	0	0	0	0	0	2	Ensifera	SingleCopy	Excluded	Excluded	Excluded	Excluded
OG0018401	0	0	0	0	1	1	0	0	0	0	0	0	0	2	Ensifera	SingleCopy	Excluded	Excluded	Excluded	Excluded
OG0018402	0	0	0	0	1	1	0	0	0	0	0	0	0	2	Ensifera	SingleCopy	Excluded	Excluded	Excluded	Excluded
OG0018403	0	0	0	0	1	1	0	0	0	0	0	0	0	2	Ensifera	SingleCopy	Excluded	Excluded	Excluded	Excluded
OG0018404	0	0	0	0	1	1	0	0	0	0	0	0	0	2	Ensifera	SingleCopy	Excluded	Excluded	Excluded	Excluded
OG0018405	0	0	0	0	1	1	0	0	0	0	0	0	0	2	Ensifera	SingleCopy	Excluded	Excluded	Excluded	Excluded
OG0018406	0	0	0	0	1	1	0	0	0	0	0	0	0	2	Ensifera	SingleCopy	Excluded	Excluded	Excluded	Excluded
OG0018407	0	0	0	0	1	1	0	0	0	0	0	0	0	2	Ensifera	SingleCopy	Excluded	Excluded	Excluded	Excluded
OG0018409	0	0	0	0	1	1	0	0	0	0	0	0	0	2	Ensifera	SingleCopy	Excluded	Excluded	Excluded	Excluded
OG0018410	0	0	0	0	1	1	0	0	0	0	0	0	0	2	Ensifera	SingleCopy	Excluded	Excluded	Excluded	Excluded
OG0018411	0	0	0	0	1	1	0	0	0	0	0	0	0	2	Ensifera	SingleCopy	Excluded	Excluded	Excluded	Excluded
OG0018412	0	0	0	0	1	1	0	0	0	0	0	0	0	2	Ensifera	SingleCopy	Excluded	Excluded	Excluded	Excluded
OG0018414	0	0	0	0	1	1	0	0	0	0	0	0	0	2	Ensifera	SingleCopy	Excluded	Excluded	Excluded	Excluded
OG0018415	0	0	0	0	1	1	0	0	0	0	0	0	0	2	Ensifera	SingleCopy	Excluded	Excluded	Excluded	Excluded
OG0018416	0	0	0	0	1	1	0	0	0	0	0	0	0	2	Ensifera	SingleCopy	Excluded	Excluded	Excluded	Excluded
OG0018417	0	0	0	0	1	1	0	0	0	0	0	0	0	2	Ensifera	SingleCopy	Excluded	Excluded	Excluded	Excluded
OG0018418	0	0	0	0	1	1	0	0	0	0	0	0	0	2	Ensifera	SingleCopy	Excluded	Excluded	Excluded	Excluded
OG0018419	0	0	0	0	1	1	0	0	0	0	0	0	0	2	Ensifera	SingleCopy	Excluded	Excluded	Excluded	Excluded
OG0018420	0	0	0	0	1	1	0	0	0	0	0	0	0	2	Ensifera	SingleCopy	Excluded	Excluded	Excluded	Excluded
OG0018421	0	0	0	0	1	1	0	0	0	0	0	0	0	2	Ensifera	SingleCopy	Excluded	Excluded	Excluded	Excluded
OG0018422	0	0	0	0	1	1	0	0	0	0	0	0	0	2	Ensifera	SingleCopy	Excluded	Excluded	Excluded	Excluded
OG0018423	0	0	0	0	1	1	0	0	0	0	0	0	0	2	Ensifera	SingleCopy	Excluded	Excluded	Excluded	Excluded
OG0018424	0	0	0	0	1	1	0	0	0	0	0	0	0	2	Ensifera	SingleCopy	Excluded	Excluded	Excluded	Excluded
OG0018425	0	0	0	0	1	1	0	0	0	0	0	0	0	2	Ensifera	SingleCopy	Excluded	Excluded	Excluded	Excluded
OG0018426	0	0	0	0	1	1	0	0	0	0	0	0	0	2	Ensifera	SingleCopy	Excluded	Excluded	Excluded	Excluded
OG0018427	0	0	0	0	1	1	0	0	0	0	0	0	0	2	Ensifera	SingleCopy	Excluded	Excluded	Excluded	Excluded
OG0018428	0	0	0	0	1	1	0	0	0	0	0	0	0	2	Ensifera	SingleCopy	Excluded	Excluded	Excluded	Excluded
OG0018429	0	0	0	0	1	1	0	0	0	0	0	0	0	2	Ensifera	SingleCopy	Excluded	Excluded	Excluded	Excluded
OG0018430	0	0	0	0	1	1	0	0	0	0	0	0	0	2	Ensifera	SingleCopy	Excluded	Excluded	Excluded	Excluded
OG0018431	0	0	0	0	1	1	0	0	0	0	0	0	0	2	Ensifera	SingleCopy	Excluded	Excluded	Excluded	Excluded
OG0018432	0	0	0	0	1	1	0	0	0	0	0	0	0	2	Ensifera	SingleCopy	Excluded	Excluded	Excluded	Excluded
OG0018433	0	0	0	0	1	1	0	0	0	0	0	0	0	2	Ensifera	SingleCopy	Excluded	Excluded	Excluded	Excluded
OG0018434	0	0	0	0	1	1	0	0	0	0	0	0	0	2	Ensifera	SingleCopy	Excluded	Excluded	Excluded	Excluded
OG0018435	0	0	0	0	1	1	0	0	0	0	0	0	0	2	Ensifera	SingleCopy	Excluded	Excluded	Excluded	Excluded
OG0018436	0	0	0	0	1	1	0	0	0	0	0	0	0	2	Ensifera	SingleCopy	Excluded	Excluded	Excluded	Excluded
OG0018437	0	0	0	0	1	1	0	0	0	0	0	0	0	2	Ensifera	SingleCopy	Excluded	Excluded	Excluded	Excluded
OG0018439	0	0	0	0	1	1	0	0	0	0	0	0	0	2	Ensifera	SingleCopy	Excluded	Excluded	Excluded	Excluded
OG0018440	0	0	0	0	1	1	0	0	0	0	0	0	0	2	Ensifera	SingleCopy	Excluded	Excluded	Excluded	Excluded
OG0018441	0	0	0	0	1	1	0	0	0	0	0	0	0	2	Ensifera	SingleCopy	Excluded	Excluded	Excluded	Excluded
OG0018442	0	0	0	0	1	1	0	0	0	0	0	0	0	2	Ensifera	SingleCopy	Excluded	Excluded	Excluded	Excluded
OG0018443	0	0	0	0	1	1	0	0	0	0	0	0	0	2	Ensifera	SingleCopy	Excluded	Excluded	Excluded	Excluded
OG0018444	0	0	0	0	1	1	0	0	0	0	0	0	0	2	Ensifera	SingleCopy	Excluded	Excluded	Excluded	Excluded
OG0018446	0	0	0	0	1	1	0	0	0	0	0	0	0	2	Ensifera	SingleCopy	Excluded	Excluded	Excluded	Excluded
OG0018447	0	0	0	0	1	1	0	0	0	0	0	0	0	2	Ensifera	SingleCopy	Excluded	Excluded	Excluded	Excluded
OG0018448	0	0	0	0	1	1	0	0	0	0	0	0	0	2	Ensifera	SingleCopy	Excluded	Excluded	Excluded	Excluded
OG0018450	0	0	0	0	1	1	0	0	0	0	0	0	0	2	Ensifera	SingleCopy	Excluded	Excluded	Excluded	Excluded
OG0018451	0	0	0	0	1	1	0	0	0	0	0	0	0	2	Ensifera	SingleCopy	Excluded	Excluded	Excluded	Excluded
OG0018452	0	0	0	0	1	1	0	0	0	0	0	0	0	2	Ensifera	SingleCopy	Excluded	Excluded	Excluded	Excluded
OG0018453	0	0	0	0	1	1	0	0	0	0	0	0	0	2	Ensifera	SingleCopy	Excluded	Excluded	Excluded	Excluded
OG0018454	0	0	0	0	1	1	0	0	0	0	0	0	0	2	Ensifera	SingleCopy	Excluded	Excluded	Excluded	Excluded
OG0018455	0	0	0	0	1	1	0	0	0	0	0	0	0	2	Ensifera	SingleCopy	Excluded	Excluded	Excluded	Excluded
OG0018456	0	0	0	0	1	1	0	0	0	0	0	0	0	2	Ensifera	SingleCopy	Excluded	Excluded	Excluded	Excluded
OG0018457	0	0	0	0	1	1	0	0	0	0	0	0	0	2	Ensifera	SingleCopy	Excluded	Excluded	Excluded	Excluded
OG0018458	0	0	0	0	1	1	0	0	0	0	0	0	0	2	Ensifera	SingleCopy	Excluded	Excluded	Excluded	Excluded
OG0018459	0	0	0	0	1	1	0	0	0	0	0	0	0	2	Ensifera	SingleCopy	Excluded	Excluded	Excluded	Excluded
OG0018460	0	0	0	0	1	1	0	0	0	0	0	0	0	2	Ensifera	SingleCopy	Excluded	Excluded	Excluded	Excluded
OG0018461	0	0	0	0	1	1	0	0	0	0	0	0	0	2	Ensifera	SingleCopy	Excluded	Excluded	Excluded	Excluded
OG0018462	0	0	0	0	1	1	0	0	0	0	0	0	0	2	Ensifera	SingleCopy	Excluded	Excluded	Excluded	Excluded
OG0018463	0	0	0	0	1	1	0	0	0	0	0	0	0	2	Ensifera	SingleCopy	Excluded	Excluded	Excluded	Excluded
OG0018464	0	0	0	0	1	1	0	0	0	0	0	0	0	2	Ensifera	SingleCopy	Excluded	Excluded	Excluded	Excluded
OG0018465	0	0	0	0	1	1	0	0	0	0	0	0	0	2	Ensifera	SingleCopy	Excluded	Excluded	Excluded	Excluded
OG0018466	0	0	0	0	1	1	0	0	0	0	0	0	0	2	Ensifera	SingleCopy	Excluded	Excluded	Excluded	Excluded
OG0018467	0	0	0	0	1	1	0	0	0	0	0	0	0	2	Ensifera	SingleCopy	Excluded	Excluded	Excluded	Excluded
OG0018468	0	0	0	0	1	1	0	0	0	0	0	0	0	2	Ensifera	SingleCopy	Excluded	Excluded	Excluded	Excluded
OG0018469	0	0	0	0	1	1	0	0	0	0	0	0	0	2	Ensifera	SingleCopy	Excluded	Excluded	Excluded	Excluded
OG0018470	0	0	0	0	1	1	0	0	0	0	0	0	0	2	Ensifera	SingleCopy	Excluded	Excluded	Excluded	Excluded
OG0018471	0	0	0	0	1	1	0	0	0	0	0	0	0	2	Ensifera	SingleCopy	Excluded	Excluded	Excluded	Excluded
OG0018472	0	0	0	0	1	1	0	0	0	0	0	0	0	2	Ensifera	SingleCopy	Excluded	Excluded	Excluded	Excluded
OG0018473	0	0	0	0	1	1	0	0	0	0	0	0	0	2	Ensifera	SingleCopy	Excluded	Excluded	Excluded	Excluded
OG0018474	0	0	0	0	1	1	0	0	0	0	0	0	0	2	Ensifera	SingleCopy	Excluded	Excluded	Excluded	Excluded
OG0018475	0	0	0	0	1	1	0	0	0	0	0	0	0	2	Ensifera	SingleCopy	Excluded	Excluded	Excluded	Excluded
OG0018476	0	0	0	0	1	1	0	0	0	0	0	0	0	2	Ensifera	SingleCopy	Excluded	Excluded	Excluded	Excluded
OG0018477	0	0	0	0	1	1	0	0	0	0	0	0	0	2	Ensifera	SingleCopy	Excluded	Excluded	Excluded	Excluded
OG0018478	0	0	0	0	1	1	0	0	0	0	0	0	0	2	Ensifera	SingleCopy	Excluded	Excluded	Excluded	Excluded
OG0018479	0	0	0	0	1	1	0	0	0	0	0	0	0	2	Ensifera	SingleCopy	Excluded	Excluded	Excluded	Excluded
OG0018480	0	0	0	0	1	1	0	0	0	0	0	0	0	2	Ensifera	SingleCopy	Excluded	Excluded	Excluded	Excluded
OG0018481	0	0	0	0	1	1	0	0	0	0	0	0	0	2	Ensifera	SingleCopy	Excluded	Excluded	Excluded	Excluded
OG0018482	0	0	0	0	1	1	0	0	0	0	0	0	0	2	Ensifera	SingleCopy	Excluded	Excluded	Excluded	Excluded
OG0018483	0	0	0	0	1	1	0	0	0	0	0	0	0	2	Ensifera	SingleCopy	Excluded	Excluded	Excluded	Excluded
OG0018484	0	0	0	0	1	1	0	0	0	0	0	0	0	2	Ensifera	SingleCopy	Excluded	Excluded	Excluded	Excluded
OG0018485	0	0	0	0	1	1	0	0	0	0	0	0	0	2	Ensifera	SingleCopy	Excluded	Excluded	Excluded	Excluded
OG0018486	0	0	0	0	1	1	0	0	0	0	0	0	0	2	Ensifera	SingleCopy	Excluded	Excluded	Excluded	Excluded
OG0018487	0	0	0	0	1	1	0	0	0	0	0	0	0	2	Ensifera	SingleCopy	Excluded	Excluded	Excluded	Excluded
OG0018488	0	0	0	0	1	1	0	0	0	0	0	0	0	2	Ensifera	SingleCopy	Excluded	Excluded	Excluded	Excluded
OG0018489	0	0	0	0	1	1	0	0	0	0	0	0	0	2	Ensifera	SingleCopy	Excluded	Excluded	Excluded	Excluded
OG0018490	0	0	0	0	1	1	0	0	0	0	0	0	0	2	Ensifera	SingleCopy	Excluded	Excluded	Excluded	Excluded
OG0018491	0	0	0	0	1	1	0	0	0	0	0	0	0	2	Ensifera	SingleCopy	Excluded	Excluded	Excluded	Excluded
OG0018492	0	0	0	0	1	1	0	0	0	0	0	0	0	2	Ensifera	SingleCopy	Excluded	Excluded	Excluded	Excluded
OG0018493	0	0	0	0	1	1	0	0	0	0	0	0	0	2	Ensifera	SingleCopy	Excluded	Excluded	Excluded	Excluded
OG0018494	0	0	0	0	1	1	0	0	0	0	0	0	0	2	Ensifera	SingleCopy	Excluded	Excluded	Excluded	Excluded
OG0018495	0	0	0	0	1	1	0	0	0	0	0	0	0	2	Ensifera	SingleCopy	Excluded	Excluded	Excluded	Excluded
OG0018496	0	0	0	0	1	1	0	0	0	0	0	0	0	2	Ensifera	SingleCopy	Excluded	Excluded	Excluded	Excluded
OG0018497	0	0	0	0	1	1	0	0	0	0	0	0	0	2	Ensifera	SingleCopy	Excluded	Excluded	Excluded	Excluded
OG0018498	0	0	0	0	1	1	0	0	0	0	0	0	0	2	Ensifera	SingleCopy	Excluded	Excluded	Excluded	Excluded
OG0018499	0	0	0	0	1	1	0	0	0	0	0	0	0	2	Ensifera	SingleCopy	Excluded	Excluded	Excluded	Excluded
OG0018500	0	0	0	0	1	1	0	0	0	0	0	0	0	2	Ensifera	SingleCopy	Excluded	Excluded	Excluded	Excluded
OG0018501	0	0	0	0	1	1	0	0	0	0	0	0	0	2	Ensifera	SingleCopy	Excluded	Excluded	Excluded	Excluded
OG0018502	0	0	0	0	1	1	0	0	0	0	0	0	0	2	Ensifera	SingleCopy	Excluded	Excluded	Excluded	Excluded
OG0018504	0	0	0	0	1	1	0	0	0	0	0	0	0	2	Ensifera	SingleCopy	Excluded	Excluded	Excluded	Excluded
OG0018505	0	0	0	0	1	1	0	0	0	0	0	0	0	2	Ensifera	SingleCopy	Excluded	Excluded	Excluded	Excluded
OG0018506	0	0	0	0	1	1	0	0	0	0	0	0	0	2	Ensifera	SingleCopy	Excluded	Excluded	Excluded	Excluded
OG0018507	0	0	0	0	1	1	0	0	0	0	0	0	0	2	Ensifera	SingleCopy	Excluded	Excluded	Excluded	Excluded
OG0018509	0	0	0	0	1	1	0	0	0	0	0	0	0	2	Ensifera	SingleCopy	Excluded	Excluded	Excluded	Excluded
OG0018510	0	0	0	0	1	1	0	0	0	0	0	0	0	2	Ensifera	SingleCopy	Excluded	Excluded	Excluded	Excluded
OG0018511	0	0	0	0	1	1	0	0	0	0	0	0	0	2	Ensifera	SingleCopy	Excluded	Excluded	Excluded	Excluded
OG0018513	0	0	0	0	1	1	0	0	0	0	0	0	0	2	Ensifera	SingleCopy	Excluded	Excluded	Excluded	Excluded
OG0018514	0	0	0	0	1	1	0	0	0	0	0	0	0	2	Ensifera	SingleCopy	Excluded	Excluded	Excluded	Excluded
OG0018515	0	0	0	0	1	1	0	0	0	0	0	0	0	2	Ensifera	SingleCopy	Excluded	Excluded	Excluded	Excluded
OG0018516	0	0	0	0	1	1	0	0	0	0	0	0	0	2	Ensifera	SingleCopy	Excluded	Excluded	Excluded	Excluded
OG0018517	0	0	0	0	1	1	0	0	0	0	0	0	0	2	Ensifera	SingleCopy	Excluded	Excluded	Excluded	Excluded
OG0018518	0	0	0	0	1	1	0	0	0	0	0	0	0	2	Ensifera	SingleCopy	Excluded	Excluded	Excluded	Excluded
OG0018519	0	0	0	0	1	1	0	0	0	0	0	0	0	2	Ensifera	SingleCopy	Excluded	Excluded	Excluded	Excluded
OG0018520	0	0	0	0	1	1	0	0	0	0	0	0	0	2	Ensifera	SingleCopy	Excluded	Excluded	Excluded	Excluded
OG0018521	0	0	0	0	1	1	0	0	0	0	0	0	0	2	Ensifera	SingleCopy	Excluded	Excluded	Excluded	Excluded
OG0018522	0	0	0	0	1	1	0	0	0	0	0	0	0	2	Ensifera	SingleCopy	Excluded	Excluded	Excluded	Excluded
OG0018523	0	0	0	0	1	1	0	0	0	0	0	0	0	2	Ensifera	SingleCopy	Excluded	Excluded	Excluded	Excluded
OG0018524	0	0	0	0	1	1	0	0	0	0	0	0	0	2	Ensifera	SingleCopy	Excluded	Excluded	Excluded	Excluded
OG0018525	0	0	0	0	1	1	0	0	0	0	0	0	0	2	Ensifera	SingleCopy	Excluded	Excluded	Excluded	Excluded
OG0018526	0	0	0	0	1	1	0	0	0	0	0	0	0	2	Ensifera	SingleCopy	Excluded	Excluded	Excluded	Excluded
OG0018527	0	0	0	0	1	1	0	0	0	0	0	0	0	2	Ensifera	SingleCopy	Excluded	Excluded	Excluded	Excluded
OG0018528	0	0	0	0	1	1	0	0	0	0	0	0	0	2	Ensifera	SingleCopy	Excluded	Excluded	Excluded	Excluded
OG0018529	0	0	0	0	1	1	0	0	0	0	0	0	0	2	Ensifera	SingleCopy	Excluded	Excluded	Excluded	Excluded
OG0018530	0	0	0	0	1	1	0	0	0	0	0	0	0	2	Ensifera	SingleCopy	Excluded	Excluded	Excluded	Excluded
OG0018533	0	0	0	0	1	1	0	0	0	0	0	0	0	2	Ensifera	SingleCopy	Excluded	Excluded	Excluded	Excluded
OG0018534	0	0	0	0	1	1	0	0	0	0	0	0	0	2	Ensifera	SingleCopy	Excluded	Excluded	Excluded	Excluded
OG0018535	0	0	0	0	1	1	0	0	0	0	0	0	0	2	Ensifera	SingleCopy	Excluded	Excluded	Excluded	Excluded
OG0018536	0	0	0	0	1	1	0	0	0	0	0	0	0	2	Ensifera	SingleCopy	Excluded	Excluded	Excluded	Excluded
OG0018537	0	0	0	0	1	1	0	0	0	0	0	0	0	2	Ensifera	SingleCopy	Excluded	Excluded	Excluded	Excluded
OG0018538	0	0	0	0	1	1	0	0	0	0	0	0	0	2	Ensifera	SingleCopy	Excluded	Excluded	Excluded	Excluded
OG0018539	0	0	0	0	1	1	0	0	0	0	0	0	0	2	Ensifera	SingleCopy	Excluded	Excluded	Excluded	Excluded
OG0018540	0	0	0	0	1	1	0	0	0	0	0	0	0	2	Ensifera	SingleCopy	Excluded	Excluded	Excluded	Excluded
OG0018541	0	0	0	0	1	1	0	0	0	0	0	0	0	2	Ensifera	SingleCopy	Excluded	Excluded	Excluded	Excluded
OG0018542	0	0	0	0	1	1	0	0	0	0	0	0	0	2	Ensifera	SingleCopy	Excluded	Excluded	Excluded	Excluded
OG0018543	0	0	0	0	1	1	0	0	0	0	0	0	0	2	Ensifera	SingleCopy	Excluded	Excluded	Excluded	Excluded
OG0018544	0	0	0	0	1	1	0	0	0	0	0	0	0	2	Ensifera	SingleCopy	Excluded	Excluded	Excluded	Excluded
OG0018545	0	0	0	0	1	1	0	0	0	0	0	0	0	2	Ensifera	SingleCopy	Excluded	Excluded	Excluded	Excluded
OG0018546	0	0	0	0	1	1	0	0	0	0	0	0	0	2	Ensifera	SingleCopy	Excluded	Excluded	Excluded	Excluded
OG0018547	0	0	0	0	1	1	0	0	0	0	0	0	0	2	Ensifera	SingleCopy	Excluded	Excluded	Excluded	Excluded
OG0018548	0	0	0	0	1	1	0	0	0	0	0	0	0	2	Ensifera	SingleCopy	Excluded	Excluded	Excluded	Excluded
OG0018549	0	0	0	0	1	1	0	0	0	0	0	0	0	2	Ensifera	SingleCopy	Excluded	Excluded	Excluded	Excluded
OG0018550	0	0	0	0	1	1	0	0	0	0	0	0	0	2	Ensifera	SingleCopy	Excluded	Excluded	Excluded	Excluded
OG0018551	0	0	0	0	1	1	0	0	0	0	0	0	0	2	Ensifera	SingleCopy	Excluded	Excluded	Excluded	Excluded
OG0018552	0	0	0	0	1	1	0	0	0	0	0	0	0	2	Ensifera	SingleCopy	Excluded	Excluded	Excluded	Excluded
OG0018553	0	0	0	0	1	1	0	0	0	0	0	0	0	2	Ensifera	SingleCopy	Excluded	Excluded	Excluded	Excluded
OG0018554	0	0	0	0	1	1	0	0	0	0	0	0	0	2	Ensifera	SingleCopy	Excluded	Excluded	Excluded	Excluded
OG0018555	0	0	0	0	1	1	0	0	0	0	0	0	0	2	Ensifera	SingleCopy	Excluded	Excluded	Excluded	Excluded
OG0018556	0	0	0	0	1	1	0	0	0	0	0	0	0	2	Ensifera	SingleCopy	Excluded	Excluded	Excluded	Excluded
OG0018557	0	0	0	0	1	1	0	0	0	0	0	0	0	2	Ensifera	SingleCopy	Excluded	Excluded	Excluded	Excluded
OG0018558	0	0	0	0	1	1	0	0	0	0	0	0	0	2	Ensifera	SingleCopy	Excluded	Excluded	Excluded	Excluded
OG0018560	0	0	0	0	1	1	0	0	0	0	0	0	0	2	Ensifera	SingleCopy	Excluded	Excluded	Excluded	Excluded
OG0018561	0	0	0	0	1	1	0	0	0	0	0	0	0	2	Ensifera	SingleCopy	Excluded	Excluded	Excluded	Excluded
OG0018562	0	0	0	0	1	1	0	0	0	0	0	0	0	2	Ensifera	SingleCopy	Excluded	Excluded	Excluded	Excluded
OG0018564	0	0	0	0	1	1	0	0	0	0	0	0	0	2	Ensifera	SingleCopy	Excluded	Excluded	Excluded	Excluded
OG0018565	0	0	0	0	1	1	0	0	0	0	0	0	0	2	Ensifera	SingleCopy	Excluded	Excluded	Excluded	Excluded
OG0018566	0	0	0	0	1	1	0	0	0	0	0	0	0	2	Ensifera	SingleCopy	Excluded	Excluded	Excluded	Excluded
OG0018567	0	0	0	0	1	1	0	0	0	0	0	0	0	2	Ensifera	SingleCopy	Excluded	Excluded	Excluded	Excluded
OG0018568	0	0	0	0	1	1	0	0	0	0	0	0	0	2	Ensifera	SingleCopy	Excluded	Excluded	Excluded	Excluded
OG0018569	0	0	0	0	1	1	0	0	0	0	0	0	0	2	Ensifera	SingleCopy	Excluded	Excluded	Excluded	Excluded
OG0018570	0	0	0	0	1	1	0	0	0	0	0	0	0	2	Ensifera	SingleCopy	Excluded	Excluded	Excluded	Excluded
OG0018571	0	0	0	0	1	1	0	0	0	0	0	0	0	2	Ensifera	SingleCopy	Excluded	Excluded	Excluded	Excluded
OG0018572	0	0	0	0	1	1	0	0	0	0	0	0	0	2	Ensifera	SingleCopy	Excluded	Excluded	Excluded	Excluded
OG0018573	0	0	0	0	1	1	0	0	0	0	0	0	0	2	Ensifera	SingleCopy	Excluded	Excluded	Excluded	Excluded
OG0018574	0	0	0	0	1	1	0	0	0	0	0	0	0	2	Ensifera	SingleCopy	Excluded	Excluded	Excluded	Excluded
OG0018575	0	0	0	0	1	1	0	0	0	0	0	0	0	2	Ensifera	SingleCopy	Excluded	Excluded	Excluded	Excluded
OG0018576	0	0	0	0	1	1	0	0	0	0	0	0	0	2	Ensifera	SingleCopy	Excluded	Excluded	Excluded	Excluded
OG0018577	0	0	0	0	1	1	0	0	0	0	0	0	0	2	Ensifera	SingleCopy	Excluded	Excluded	Excluded	Excluded
OG0018578	0	0	0	0	1	1	0	0	0	0	0	0	0	2	Ensifera	SingleCopy	Excluded	Excluded	Excluded	Excluded
OG0018579	0	0	0	0	1	1	0	0	0	0	0	0	0	2	Ensifera	SingleCopy	Excluded	Excluded	Excluded	Excluded
OG0018581	0	0	0	0	1	1	0	0	0	0	0	0	0	2	Ensifera	SingleCopy	Excluded	Excluded	Excluded	Excluded
OG0018582	0	0	0	0	1	1	0	0	0	0	0	0	0	2	Ensifera	SingleCopy	Excluded	Excluded	Excluded	Excluded
OG0018583	0	0	0	0	1	1	0	0	0	0	0	0	0	2	Ensifera	SingleCopy	Excluded	Excluded	Excluded	Excluded
OG0018584	0	0	0	0	1	1	0	0	0	0	0	0	0	2	Ensifera	SingleCopy	Excluded	Excluded	Excluded	Excluded
OG0018585	0	0	0	0	1	1	0	0	0	0	0	0	0	2	Ensifera	SingleCopy	Excluded	Excluded	Excluded	Excluded
OG0018586	0	0	0	0	1	1	0	0	0	0	0	0	0	2	Ensifera	SingleCopy	Excluded	Excluded	Excluded	Excluded
OG0018587	0	0	0	0	1	1	0	0	0	0	0	0	0	2	Ensifera	SingleCopy	Excluded	Excluded	Excluded	Excluded
OG0018588	0	0	0	0	1	1	0	0	0	0	0	0	0	2	Ensifera	SingleCopy	Excluded	Excluded	Excluded	Excluded
OG0018589	0	0	0	0	1	1	0	0	0	0	0	0	0	2	Ensifera	SingleCopy	Excluded	Excluded	Excluded	Excluded
OG0018590	0	0	0	0	1	1	0	0	0	0	0	0	0	2	Ensifera	SingleCopy	Excluded	Excluded	Excluded	Excluded
OG0018591	0	0	0	0	1	1	0	0	0	0	0	0	0	2	Ensifera	SingleCopy	Excluded	Excluded	Excluded	Excluded
OG0018592	0	0	0	0	1	1	0	0	0	0	0	0	0	2	Ensifera	SingleCopy	Excluded	Excluded	Excluded	Excluded
OG0018593	0	0	0	0	1	1	0	0	0	0	0	0	0	2	Ensifera	SingleCopy	Excluded	Excluded	Excluded	Excluded
OG0018594	0	0	0	0	1	1	0	0	0	0	0	0	0	2	Ensifera	SingleCopy	Excluded	Excluded	Excluded	Excluded
OG0018595	0	0	0	0	1	1	0	0	0	0	0	0	0	2	Ensifera	SingleCopy	Excluded	Excluded	Excluded	Excluded
OG0018596	0	0	0	0	1	1	0	0	0	0	0	0	0	2	Ensifera	SingleCopy	Excluded	Excluded	Excluded	Excluded
OG0018597	0	0	0	0	1	1	0	0	0	0	0	0	0	2	Ensifera	SingleCopy	Excluded	Excluded	Excluded	Excluded
OG0018598	0	0	0	0	1	1	0	0	0	0	0	0	0	2	Ensifera	SingleCopy	Excluded	Excluded	Excluded	Excluded
OG0018599	0	0	0	0	1	1	0	0	0	0	0	0	0	2	Ensifera	SingleCopy	Excluded	Excluded	Excluded	Excluded
OG0018600	0	0	0	0	1	1	0	0	0	0	0	0	0	2	Ensifera	SingleCopy	Excluded	Excluded	Excluded	Excluded
OG0018601	0	0	0	0	1	1	0	0	0	0	0	0	0	2	Ensifera	SingleCopy	Excluded	Excluded	Excluded	Excluded
OG0018602	0	0	0	0	1	1	0	0	0	0	0	0	0	2	Ensifera	SingleCopy	Excluded	Excluded	Excluded	Excluded
OG0018603	0	0	0	0	1	1	0	0	0	0	0	0	0	2	Ensifera	SingleCopy	Excluded	Excluded	Excluded	Excluded
OG0018604	0	0	0	0	1	1	0	0	0	0	0	0	0	2	Ensifera	SingleCopy	Excluded	Excluded	Excluded	Excluded
OG0018605	0	0	0	0	1	1	0	0	0	0	0	0	0	2	Ensifera	SingleCopy	Excluded	Excluded	Excluded	Excluded
OG0018606	0	0	0	0	1	1	0	0	0	0	0	0	0	2	Ensifera	SingleCopy	Excluded	Excluded	Excluded	Excluded
OG0018607	0	0	0	0	1	1	0	0	0	0	0	0	0	2	Ensifera	SingleCopy	Excluded	Excluded	Excluded	Excluded
OG0018608	0	0	0	0	1	1	0	0	0	0	0	0	0	2	Ensifera	SingleCopy	Excluded	Excluded	Excluded	Excluded
OG0018609	0	0	0	0	1	1	0	0	0	0	0	0	0	2	Ensifera	SingleCopy	Excluded	Excluded	Excluded	Excluded
OG0018610	0	0	0	0	1	1	0	0	0	0	0	0	0	2	Ensifera	SingleCopy	Excluded	Excluded	Excluded	Excluded
OG0018611	0	0	0	0	1	1	0	0	0	0	0	0	0	2	Ensifera	SingleCopy	Excluded	Excluded	Excluded	Excluded
OG0018612	0	0	0	0	1	1	0	0	0	0	0	0	0	2	Ensifera	SingleCopy	Excluded	Excluded	Excluded	Excluded
OG0018613	0	0	0	0	1	1	0	0	0	0	0	0	0	2	Ensifera	SingleCopy	Excluded	Excluded	Excluded	Excluded
OG0018614	0	0	0	0	1	1	0	0	0	0	0	0	0	2	Ensifera	SingleCopy	Excluded	Excluded	Excluded	Excluded
OG0018615	0	0	0	0	1	1	0	0	0	0	0	0	0	2	Ensifera	SingleCopy	Excluded	Excluded	Excluded	Excluded
OG0018616	0	0	0	0	1	1	0	0	0	0	0	0	0	2	Ensifera	SingleCopy	Excluded	Excluded	Excluded	Excluded
OG0018617	0	0	0	0	1	1	0	0	0	0	0	0	0	2	Ensifera	SingleCopy	Excluded	Excluded	Excluded	Excluded
OG0018618	0	0	0	0	1	1	0	0	0	0	0	0	0	2	Ensifera	SingleCopy	Excluded	Excluded	Excluded	Excluded
OG0018619	0	0	0	0	1	1	0	0	0	0	0	0	0	2	Ensifera	SingleCopy	Excluded	Excluded	Excluded	Excluded
OG0018621	0	0	0	0	1	1	0	0	0	0	0	0	0	2	Ensifera	SingleCopy	Excluded	Excluded	Excluded	Excluded
OG0018622	0	0	0	0	1	1	0	0	0	0	0	0	0	2	Ensifera	SingleCopy	Excluded	Excluded	Excluded	Excluded
OG0018623	0	0	0	0	1	1	0	0	0	0	0	0	0	2	Ensifera	SingleCopy	Excluded	Excluded	Excluded	Excluded
OG0018625	0	0	0	0	1	1	0	0	0	0	0	0	0	2	Ensifera	SingleCopy	Excluded	Excluded	Excluded	Excluded
OG0018626	0	0	0	0	1	1	0	0	0	0	0	0	0	2	Ensifera	SingleCopy	Excluded	Excluded	Excluded	Excluded
OG0018627	0	0	0	0	1	1	0	0	0	0	0	0	0	2	Ensifera	SingleCopy	Excluded	Excluded	Excluded	Excluded
OG0018628	0	0	0	0	1	1	0	0	0	0	0	0	0	2	Ensifera	SingleCopy	Excluded	Excluded	Excluded	Excluded
OG0018629	0	0	0	0	1	1	0	0	0	0	0	0	0	2	Ensifera	SingleCopy	Excluded	Excluded	Excluded	Excluded
OG0018630	0	0	0	0	1	1	0	0	0	0	0	0	0	2	Ensifera	SingleCopy	Excluded	Excluded	Excluded	Excluded
OG0018631	0	0	0	0	1	1	0	0	0	0	0	0	0	2	Ensifera	SingleCopy	Excluded	Excluded	Excluded	Excluded
OG0018632	0	0	0	0	1	1	0	0	0	0	0	0	0	2	Ensifera	SingleCopy	Excluded	Excluded	Excluded	Excluded
OG0018633	0	0	0	0	1	1	0	0	0	0	0	0	0	2	Ensifera	SingleCopy	Excluded	Excluded	Excluded	Excluded
OG0018634	0	0	0	0	1	1	0	0	0	0	0	0	0	2	Ensifera	SingleCopy	Excluded	Excluded	Excluded	Excluded
OG0018635	0	0	0	0	1	1	0	0	0	0	0	0	0	2	Ensifera	SingleCopy	Excluded	Excluded	Excluded	Excluded
OG0018636	0	0	0	0	1	1	0	0	0	0	0	0	0	2	Ensifera	SingleCopy	Excluded	Excluded	Excluded	Excluded
OG0018637	0	0	0	0	1	1	0	0	0	0	0	0	0	2	Ensifera	SingleCopy	Excluded	Excluded	Excluded	Excluded
OG0018638	0	0	0	0	1	1	0	0	0	0	0	0	0	2	Ensifera	SingleCopy	Excluded	Excluded	Excluded	Excluded
OG0018639	0	0	0	0	1	1	0	0	0	0	0	0	0	2	Ensifera	SingleCopy	Excluded	Excluded	Excluded	Excluded
OG0018640	0	0	0	0	1	1	0	0	0	0	0	0	0	2	Ensifera	SingleCopy	Excluded	Excluded	Excluded	Excluded
OG0018641	0	0	0	0	1	1	0	0	0	0	0	0	0	2	Ensifera	SingleCopy	Excluded	Excluded	Excluded	Excluded
OG0018642	0	0	0	0	1	1	0	0	0	0	0	0	0	2	Ensifera	SingleCopy	Excluded	Excluded	Excluded	Excluded
OG0018643	0	0	0	0	1	1	0	0	0	0	0	0	0	2	Ensifera	SingleCopy	Excluded	Excluded	Excluded	Excluded
OG0018644	0	0	0	0	1	1	0	0	0	0	0	0	0	2	Ensifera	SingleCopy	Excluded	Excluded	Excluded	Excluded
OG0018645	0	0	0	0	1	1	0	0	0	0	0	0	0	2	Ensifera	SingleCopy	Excluded	Excluded	Excluded	Excluded
OG0018646	0	0	0	0	1	1	0	0	0	0	0	0	0	2	Ensifera	SingleCopy	Excluded	Excluded	Excluded	Excluded
OG0018647	0	0	0	0	1	1	0	0	0	0	0	0	0	2	Ensifera	SingleCopy	Excluded	Excluded	Excluded	Excluded
OG0018648	0	0	0	0	1	1	0	0	0	0	0	0	0	2	Ensifera	SingleCopy	Excluded	Excluded	Excluded	Excluded
OG0018649	0	0	0	0	1	1	0	0	0	0	0	0	0	2	Ensifera	SingleCopy	Excluded	Excluded	Excluded	Excluded
OG0018650	0	0	0	0	1	1	0	0	0	0	0	0	0	2	Ensifera	SingleCopy	Excluded	Excluded	Excluded	Excluded
OG0018651	0	0	0	0	1	1	0	0	0	0	0	0	0	2	Ensifera	SingleCopy	Excluded	Excluded	Excluded	Excluded
OG0018652	0	0	0	0	1	1	0	0	0	0	0	0	0	2	Ensifera	SingleCopy	Excluded	Excluded	Excluded	Excluded
OG0018653	0	0	0	0	1	1	0	0	0	0	0	0	0	2	Ensifera	SingleCopy	Excluded	Excluded	Excluded	Excluded
OG0018654	0	0	0	0	1	1	0	0	0	0	0	0	0	2	Ensifera	SingleCopy	Excluded	Excluded	Excluded	Excluded
OG0018655	0	0	0	0	1	1	0	0	0	0	0	0	0	2	Ensifera	SingleCopy	Excluded	Excluded	Excluded	Excluded
OG0018656	0	0	0	0	1	1	0	0	0	0	0	0	0	2	Ensifera	SingleCopy	Excluded	Excluded	Excluded	Excluded
OG0018657	0	0	0	0	1	1	0	0	0	0	0	0	0	2	Ensifera	SingleCopy	Excluded	Excluded	Excluded	Excluded
OG0018658	0	0	0	0	1	1	0	0	0	0	0	0	0	2	Ensifera	SingleCopy	Excluded	Excluded	Excluded	Excluded
OG0018660	0	0	0	0	1	1	0	0	0	0	0	0	0	2	Ensifera	SingleCopy	Excluded	Excluded	Excluded	Excluded
OG0005627	3	1	5	1	2	1	0	0	0	0	0	0	0	13	Mixed	MultiCopy	Excluded	Excluded	Excluded	Excluded
OG0000042	0	0	0	12	0	0	13	0	63	1	0	0	0	89	Orthoptera	MultiCopy	Excluded	Excluded	Excluded	Excluded
OG0000106	0	0	0	0	1	3	8	7	11	1	13	5	9	58	Orthoptera	MultiCopy	Excluded	Excluded	Excluded	Excluded
OG0000124	0	0	0	0	1	0	0	15	12	1	10	10	6	55	Orthoptera	MultiCopy	Excluded	Excluded	Excluded	Excluded
OG0000154	0	0	0	0	0	1	0	26	0	0	0	5	18	50	Orthoptera	MultiCopy	Excluded	Excluded	Excluded	Excluded
OG0000204	0	0	0	9	0	0	2	6	6	6	5	5	2	41	Orthoptera	MultiCopy	Excluded	Excluded	Excluded	Excluded
OG0000207	0	0	0	16	0	0	0	5	5	3	1	8	3	41	Orthoptera	MultiCopy	Excluded	Excluded	Excluded	Excluded
OG0000209	0	0	0	3	0	0	3	6	6	12	4	4	3	41	Orthoptera	MultiCopy	Excluded	Excluded	Excluded	Excluded
OG0000230	0	0	0	1	0	0	2	5	5	0	12	5	9	39	Orthoptera	MultiCopy	Excluded	Excluded	Excluded	Excluded
OG0000232	0	0	0	0	0	1	2	7	7	6	4	8	4	39	Orthoptera	MultiCopy	Excluded	Excluded	Excluded	Excluded
OG0000270	0	0	0	1	0	0	15	3	5	4	5	1	1	35	Orthoptera	MultiCopy	Excluded	Excluded	Excluded	Excluded
OG0000283	0	0	0	0	0	1	4	4	5	5	5	6	5	35	Orthoptera	MultiCopy	Excluded	Excluded	Excluded	Excluded
OG0000295	0	0	0	1	1	1	12	2	4	4	3	3	3	34	Orthoptera	MultiCopy	Excluded	Excluded	Excluded	Excluded
OG0000303	0	0	0	0	1	0	5	6	4	5	6	4	3	34	Orthoptera	MultiCopy	Excluded	Excluded	Excluded	Excluded
OG0000332	0	0	0	0	2	29	0	0	1	0	0	0	1	33	Orthoptera	MultiCopy	Excluded	Excluded	Excluded	Excluded
OG0000333	0	0	0	0	1	0	2	6	3	6	3	7	5	33	Orthoptera	MultiCopy	Excluded	Excluded	Excluded	Excluded
OG0000369	0	0	0	3	5	4	3	2	3	3	3	2	3	31	Orthoptera	MultiCopy	Excluded	Excluded	Excluded	Excluded
OG0000398	0	0	0	1	0	1	12	2	2	4	3	3	2	30	Orthoptera	MultiCopy	Excluded	Excluded	Excluded	Excluded
OG0000443	0	0	0	1	0	0	3	4	4	5	4	3	4	28	Orthoptera	MultiCopy	Excluded	Excluded	Excluded	Excluded
OG0000476	0	0	0	11	4	5	1	1	1	1	1	1	1	27	Orthoptera	MultiCopy	Excluded	Excluded	Excluded	Excluded
OG0000491	0	0	0	1	0	0	3	2	2	2	9	4	4	27	Orthoptera	MultiCopy	Excluded	Excluded	Excluded	Excluded
OG0000494	0	0	0	1	0	0	18	2	1	2	2	1	0	27	Orthoptera	MultiCopy	Excluded	Excluded	Excluded	Excluded
OG0000501	0	0	0	0	3	0	6	4	3	3	3	1	4	27	Orthoptera	MultiCopy	Excluded	Excluded	Excluded	Excluded
OG0000545	0	0	0	1	0	0	7	4	3	3	2	3	3	26	Orthoptera	MultiCopy	Excluded	Excluded	Excluded	Excluded
OG0000590	0	0	0	8	1	3	1	2	2	2	2	2	2	25	Orthoptera	MultiCopy	Excluded	Excluded	Excluded	Excluded
OG0000604	0	0	0	0	0	3	0	12	0	4	0	5	1	25	Orthoptera	MultiCopy	Excluded	Excluded	Excluded	Excluded
OG0000664	0	0	0	0	1	0	3	2	4	6	2	3	3	24	Orthoptera	MultiCopy	Excluded	Excluded	Excluded	Excluded
OG0000665	0	0	0	0	0	1	5	3	3	3	3	3	3	24	Orthoptera	MultiCopy	Excluded	Excluded	Excluded	Excluded
OG0000688	0	0	0	9	3	3	2	1	1	1	1	1	1	23	Orthoptera	MultiCopy	Excluded	Excluded	Excluded	Excluded
OG0000728	0	0	0	0	1	1	0	7	4	2	5	2	1	23	Orthoptera	MultiCopy	Excluded	Excluded	Excluded	Excluded
OG0000760	0	0	0	1	0	0	1	3	4	0	6	2	5	22	Orthoptera	MultiCopy	Excluded	Excluded	Excluded	Excluded
OG0000829	0	0	0	17	0	0	0	0	0	1	2	1	0	21	Orthoptera	MultiCopy	Excluded	Excluded	Excluded	Excluded
OG0000855	0	0	0	2	0	0	0	3	5	5	4	1	1	21	Orthoptera	MultiCopy	Excluded	Excluded	Excluded	Excluded
OG0000889	0	0	0	0	3	2	3	4	1	5	1	1	1	21	Orthoptera	MultiCopy	Excluded	Excluded	Excluded	Excluded
OG0000890	0	0	0	0	1	0	3	1	4	2	4	1	5	21	Orthoptera	MultiCopy	Excluded	Excluded	Excluded	Excluded
OG0000892	0	0	0	0	1	0	0	0	0	0	0	20	0	21	Orthoptera	MultiCopy	Excluded	Excluded	Excluded	Excluded
OG0000936	0	0	0	2	2	2	3	2	2	1	2	2	2	20	Orthoptera	MultiCopy	Excluded	Excluded	Excluded	Excluded
OG0001016	0	0	0	0	0	1	0	14	0	0	1	3	1	20	Orthoptera	MultiCopy	Excluded	Excluded	Excluded	Excluded
OG0001034	0	0	0	7	2	3	1	1	1	1	1	1	1	19	Orthoptera	MultiCopy	Excluded	Excluded	Excluded	Excluded
OG0001072	0	0	0	2	0	5	8	0	1	2	1	0	0	19	Orthoptera	MultiCopy	Excluded	Excluded	Excluded	Excluded
OG0001130	0	0	0	1	1	1	4	2	2	2	2	2	2	19	Orthoptera	MultiCopy	Excluded	Excluded	Excluded	Excluded
OG0001290	0	0	0	2	0	0	2	3	3	2	2	1	3	18	Orthoptera	MultiCopy	Excluded	Excluded	Excluded	Excluded
OG0001300	0	0	0	2	1	1	2	2	2	2	2	2	2	18	Orthoptera	MultiCopy	Excluded	Excluded	Excluded	Excluded
OG0001322	0	0	0	0	0	1	0	3	3	3	3	3	2	18	Orthoptera	MultiCopy	Excluded	Excluded	Excluded	Excluded
OG0001323	0	0	0	0	0	2	0	0	16	0	0	0	0	18	Orthoptera	MultiCopy	Excluded	Excluded	Excluded	Excluded
OG0001441	0	0	0	2	0	1	8	0	1	3	0	1	1	17	Orthoptera	MultiCopy	Excluded	Excluded	Excluded	Excluded
OG0001502	0	0	0	2	0	0	1	2	2	1	3	3	3	17	Orthoptera	MultiCopy	Excluded	Excluded	Excluded	Excluded
OG0001512	0	0	0	1	1	1	2	2	2	2	2	2	2	17	Orthoptera	MultiCopy	Excluded	Excluded	Excluded	Excluded
OG0001579	0	0	0	0	1	1	2	2	2	2	2	3	2	17	Orthoptera	MultiCopy	Excluded	Excluded	Excluded	Excluded
OG0001622	0	0	0	1	0	0	4	2	2	1	2	2	2	16	Orthoptera	MultiCopy	Excluded	Excluded	Excluded	Excluded
OG0001689	0	0	0	2	2	5	1	1	1	1	1	1	1	16	Orthoptera	MultiCopy	Excluded	Excluded	Excluded	Excluded
OG0001701	0	0	0	1	0	0	3	2	2	2	2	2	2	16	Orthoptera	MultiCopy	Excluded	Excluded	Excluded	Excluded
OG0001814	0	0	0	1	0	0	2	2	2	3	2	2	2	16	Orthoptera	MultiCopy	Excluded	Excluded	Excluded	Excluded
OG0001977	0	0	0	0	8	6	0	0	0	0	0	1	1	16	Orthoptera	MultiCopy	Excluded	Excluded	Excluded	Excluded
OG0001982	0	0	0	0	0	2	2	2	2	2	2	2	2	16	Orthoptera	MultiCopy	Excluded	Excluded	Excluded	Excluded
OG0001983	0	0	0	0	0	1	0	11	0	4	0	0	0	16	Orthoptera	MultiCopy	Excluded	Excluded	Excluded	Excluded
OG0001985	0	0	0	0	0	2	0	3	0	2	1	6	2	16	Orthoptera	MultiCopy	Excluded	Excluded	Excluded	Excluded
OG0002116	0	0	0	1	0	2	1	2	1	2	2	2	2	15	Orthoptera	MultiCopy	Excluded	Excluded	Excluded	Excluded
OG0002135	0	0	0	1	2	1	2	1	1	2	2	2	1	15	Orthoptera	MultiCopy	Excluded	Excluded	Excluded	Excluded
OG0002364	0	0	0	2	0	0	0	1	2	1	0	3	6	15	Orthoptera	MultiCopy	Excluded	Excluded	Excluded	Excluded
OG0002645	0	0	0	1	0	0	1	2	1	2	3	2	3	15	Orthoptera	MultiCopy	Excluded	Excluded	Excluded	Excluded
OG0002668	0	0	0	1	0	0	1	2	2	2	2	3	2	15	Orthoptera	MultiCopy	Excluded	Excluded	Excluded	Excluded
OG0002728	0	0	0	0	1	13	0	0	0	1	0	0	0	15	Orthoptera	MultiCopy	Excluded	Excluded	Excluded	Excluded
OG0002882	0	0	0	5	1	1	1	1	1	1	1	1	1	14	Orthoptera	MultiCopy	Excluded	Excluded	Excluded	Excluded
OG0003449	0	0	0	1	0	0	1	2	3	2	2	2	1	14	Orthoptera	MultiCopy	Excluded	Excluded	Excluded	Excluded
OG0004284	0	0	0	0	0	1	0	0	0	1	1	10	1	14	Orthoptera	MultiCopy	Excluded	Excluded	Excluded	Excluded
OG0004597	0	0	0	1	0	0	0	2	0	2	2	3	3	13	Orthoptera	MultiCopy	Excluded	Excluded	Excluded	Excluded
OG0005104	0	0	0	12	0	0	0	0	0	0	0	0	1	13	Orthoptera	MultiCopy	Excluded	Excluded	Excluded	Excluded
OG0005689	0	0	0	1	0	0	0	2	2	1	1	4	2	13	Orthoptera	MultiCopy	Excluded	Excluded	Excluded	Excluded
OG0005951	0	0	0	1	1	1	4	1	1	1	1	1	1	13	Orthoptera	MultiCopy	Excluded	Excluded	Excluded	Excluded
OG0006160	0	0	0	1	1	3	0	0	1	3	2	1	1	13	Orthoptera	MultiCopy	Excluded	Excluded	Excluded	Excluded
OG0007204	0	0	0	1	0	0	0	4	1	3	2	0	2	13	Orthoptera	MultiCopy	Excluded	Excluded	Excluded	Excluded
OG0007994	0	0	0	1	2	2	1	1	1	1	1	1	1	12	Orthoptera	MultiCopy	Excluded	Excluded	Excluded	Excluded
OG0008031	0	0	0	2	1	1	1	1	1	1	1	2	1	12	Orthoptera	MultiCopy	Excluded	Excluded	Excluded	Excluded
OG0008125	0	0	0	3	0	0	0	2	1	3	1	1	1	12	Orthoptera	MultiCopy	Excluded	Excluded	Excluded	Excluded
OG0008587	0	0	0	1	0	0	1	3	2	1	1	2	1	12	Orthoptera	MultiCopy	Excluded	Excluded	Excluded	Excluded
OG0008774	0	0	0	1	2	2	1	1	1	1	1	1	1	12	Orthoptera	MultiCopy	Excluded	Excluded	Excluded	Excluded
OG0009095	0	0	0	0	1	0	1	2	2	1	2	2	1	12	Orthoptera	MultiCopy	Excluded	Excluded	Excluded	Excluded
OG0009101	0	0	0	0	1	0	0	2	1	2	1	2	3	12	Orthoptera	MultiCopy	Excluded	Excluded	Excluded	Excluded
OG0009104	0	0	0	0	0	2	1	2	2	1	1	2	1	12	Orthoptera	MultiCopy	Excluded	Excluded	Excluded	Excluded
OG0009177	0	0	0	3	1	1	1	1	1	1	1	0	1	11	Orthoptera	MultiCopy	Excluded	Excluded	Excluded	Excluded
OG0009204	0	0	0	2	1	1	1	1	1	1	1	1	1	11	Orthoptera	MultiCopy	Excluded	Excluded	Excluded	Excluded
OG0009222	0	0	0	2	1	1	1	1	1	1	1	1	1	11	Orthoptera	MultiCopy	Excluded	Excluded	Excluded	Excluded
OG0009225	0	0	0	2	0	0	2	1	1	1	2	1	1	11	Orthoptera	MultiCopy	Excluded	Excluded	Excluded	Excluded
OG0009254	0	0	0	1	2	1	1	1	1	1	1	1	1	11	Orthoptera	MultiCopy	Excluded	Excluded	Excluded	Excluded
OG0009321	0	0	0	2	0	0	3	1	1	1	1	1	1	11	Orthoptera	MultiCopy	Excluded	Excluded	Excluded	Excluded
OG0009341	0	0	0	1	1	1	1	1	1	1	2	1	1	11	Orthoptera	MultiCopy	Excluded	Excluded	Excluded	Excluded
OG0009361	0	0	0	1	1	1	1	2	1	1	1	1	1	11	Orthoptera	MultiCopy	Excluded	Excluded	Excluded	Excluded
OG0009374	0	0	0	1	1	0	2	2	1	1	1	1	1	11	Orthoptera	MultiCopy	Excluded	Excluded	Excluded	Excluded
OG0009383	0	0	0	1	1	1	2	1	1	1	1	1	1	11	Orthoptera	MultiCopy	Excluded	Excluded	Excluded	Excluded
OG0009413	0	0	0	1	0	1	4	0	0	3	1	0	1	11	Orthoptera	MultiCopy	Excluded	Excluded	Excluded	Excluded
OG0009430	0	0	0	1	1	1	2	1	1	1	1	1	1	11	Orthoptera	MultiCopy	Excluded	Excluded	Excluded	Excluded
OG0009445	0	0	0	4	0	0	2	0	1	1	1	1	1	11	Orthoptera	MultiCopy	Excluded	Excluded	Excluded	Excluded
OG0009464	0	0	0	1	1	2	1	1	1	1	1	1	1	11	Orthoptera	MultiCopy	Excluded	Excluded	Excluded	Excluded
OG0009479	0	0	0	1	1	1	0	1	2	1	2	0	2	11	Orthoptera	MultiCopy	Excluded	Excluded	Excluded	Excluded
OG0009515	0	0	0	1	1	0	1	1	2	1	1	2	1	11	Orthoptera	MultiCopy	Excluded	Excluded	Excluded	Excluded
OG0009680	0	0	0	0	1	0	0	1	2	1	2	2	2	11	Orthoptera	MultiCopy	Excluded	Excluded	Excluded	Excluded
OG0009684	0	0	0	0	1	1	2	1	2	1	1	1	1	11	Orthoptera	MultiCopy	Excluded	Excluded	Excluded	Excluded
OG0009688	0	0	0	0	0	9	0	0	0	1	1	0	0	11	Orthoptera	MultiCopy	Excluded	Excluded	Excluded	Excluded
OG0009689	0	0	0	0	0	7	0	0	1	0	1	2	0	11	Orthoptera	MultiCopy	Excluded	Excluded	Excluded	Excluded
OG0009788	0	0	0	1	1	1	2	1	1	0	1	1	1	10	Orthoptera	MultiCopy	Excluded	Excluded	Excluded	Excluded
OG0009790	0	0	0	2	0	0	1	1	2	1	1	1	1	10	Orthoptera	MultiCopy	Excluded	Excluded	Excluded	Excluded
OG0009794	0	0	0	1	0	0	3	1	1	1	1	1	1	10	Orthoptera	MultiCopy	Excluded	Excluded	Excluded	Excluded
OG0009815	0	0	0	1	0	0	6	0	0	1	1	0	1	10	Orthoptera	MultiCopy	Excluded	Excluded	Excluded	Excluded
OG0009839	0	0	0	1	0	0	1	2	1	1	1	2	1	10	Orthoptera	MultiCopy	Excluded	Excluded	Excluded	Excluded
OG0009878	0	0	0	1	0	1	2	1	1	1	1	1	1	10	Orthoptera	MultiCopy	Excluded	Excluded	Excluded	Excluded
OG0009909	0	0	0	1	0	0	1	1	1	1	2	1	2	10	Orthoptera	MultiCopy	Excluded	Excluded	Excluded	Excluded
OG0009916	0	0	0	1	2	1	1	1	0	1	1	1	1	10	Orthoptera	MultiCopy	Excluded	Excluded	Excluded	Excluded
OG0009925	0	0	0	1	0	0	4	1	1	1	1	1	0	10	Orthoptera	MultiCopy	Excluded	Excluded	Excluded	Excluded
OG0009945	0	0	0	1	0	0	3	1	1	1	1	1	1	10	Orthoptera	MultiCopy	Excluded	Excluded	Excluded	Excluded
OG0009953	0	0	0	2	1	1	1	0	1	1	1	1	1	10	Orthoptera	MultiCopy	Excluded	Excluded	Excluded	Excluded
OG0009965	0	0	0	2	0	0	7	0	0	0	0	0	1	10	Orthoptera	MultiCopy	Excluded	Excluded	Excluded	Excluded
OG0009981	0	0	0	1	0	0	3	1	1	1	1	1	1	10	Orthoptera	MultiCopy	Excluded	Excluded	Excluded	Excluded
OG0009991	0	0	0	1	0	0	1	1	1	1	2	1	2	10	Orthoptera	MultiCopy	Excluded	Excluded	Excluded	Excluded
OG0010029	0	0	0	1	0	0	1	1	3	1	1	1	1	10	Orthoptera	MultiCopy	Excluded	Excluded	Excluded	Excluded
OG0010050	0	0	0	2	0	1	1	1	1	1	1	1	1	10	Orthoptera	MultiCopy	Excluded	Excluded	Excluded	Excluded
OG0010163	0	0	0	0	1	0	1	0	2	3	1	1	1	10	Orthoptera	MultiCopy	Excluded	Excluded	Excluded	Excluded
OG0010165	0	0	0	0	1	0	2	1	2	1	1	1	1	10	Orthoptera	MultiCopy	Excluded	Excluded	Excluded	Excluded
OG0010166	0	0	0	0	1	0	1	1	1	2	2	1	1	10	Orthoptera	MultiCopy	Excluded	Excluded	Excluded	Excluded
OG0010169	0	0	0	0	3	1	2	0	1	1	1	0	1	10	Orthoptera	MultiCopy	Excluded	Excluded	Excluded	Excluded
OG0010170	0	0	0	0	1	1	5	0	0	2	0	1	0	10	Orthoptera	MultiCopy	Excluded	Excluded	Excluded	Excluded
OG0010172	0	0	0	0	2	1	1	1	1	1	1	1	1	10	Orthoptera	MultiCopy	Excluded	Excluded	Excluded	Excluded
OG0010173	0	0	0	0	2	1	2	1	1	1	1	0	1	10	Orthoptera	MultiCopy	Excluded	Excluded	Excluded	Excluded
OG0010174	0	0	0	0	2	0	0	3	1	1	0	1	2	10	Orthoptera	MultiCopy	Excluded	Excluded	Excluded	Excluded
OG0010178	0	0	0	0	0	2	2	1	1	1	1	1	1	10	Orthoptera	MultiCopy	Excluded	Excluded	Excluded	Excluded
OG0010181	0	0	0	0	0	1	0	1	0	0	0	2	6	10	Orthoptera	MultiCopy	Excluded	Excluded	Excluded	Excluded
OG0010297	0	0	0	2	0	0	1	1	1	1	1	1	1	9	Orthoptera	MultiCopy	Excluded	Excluded	Excluded	Excluded
OG0010321	0	0	0	2	0	0	1	0	1	1	1	2	1	9	Orthoptera	MultiCopy	Excluded	Excluded	Excluded	Excluded
OG0010333	0	0	0	1	0	0	2	1	1	1	1	1	1	9	Orthoptera	MultiCopy	Excluded	Excluded	Excluded	Excluded
OG0010343	0	0	0	1	0	0	1	2	1	1	1	1	1	9	Orthoptera	MultiCopy	Excluded	Excluded	Excluded	Excluded
OG0010346	0	0	0	2	0	0	1	1	1	1	1	1	1	9	Orthoptera	MultiCopy	Excluded	Excluded	Excluded	Excluded
OG0010347	0	0	0	2	0	0	1	2	2	1	1	0	0	9	Orthoptera	MultiCopy	Excluded	Excluded	Excluded	Excluded
OG0010349	0	0	0	2	0	0	4	0	0	1	1	0	1	9	Orthoptera	MultiCopy	Excluded	Excluded	Excluded	Excluded
OG0010357	0	0	0	1	0	0	2	1	1	1	1	1	1	9	Orthoptera	MultiCopy	Excluded	Excluded	Excluded	Excluded
OG0010375	0	0	0	1	0	0	1	1	1	2	1	1	1	9	Orthoptera	MultiCopy	Excluded	Excluded	Excluded	Excluded
OG0010376	0	0	0	1	2	1	1	1	0	0	1	1	1	9	Orthoptera	MultiCopy	Excluded	Excluded	Excluded	Excluded
OG0010387	0	0	0	1	0	0	0	0	0	0	0	8	0	9	Orthoptera	MultiCopy	Excluded	Excluded	Excluded	Excluded
OG0010403	0	0	0	1	0	0	2	1	1	1	1	1	1	9	Orthoptera	MultiCopy	Excluded	Excluded	Excluded	Excluded
OG0010405	0	0	0	1	0	0	0	1	1	1	2	1	2	9	Orthoptera	MultiCopy	Excluded	Excluded	Excluded	Excluded
OG0010415	0	0	0	2	1	1	0	0	1	1	1	1	1	9	Orthoptera	MultiCopy	Excluded	Excluded	Excluded	Excluded
OG0010430	0	0	0	1	0	0	2	1	1	1	1	1	1	9	Orthoptera	MultiCopy	Excluded	Excluded	Excluded	Excluded
OG0010435	0	0	0	1	0	0	2	1	1	1	1	1	1	9	Orthoptera	MultiCopy	Excluded	Excluded	Excluded	Excluded
OG0010437	0	0	0	2	0	0	1	1	1	1	1	1	1	9	Orthoptera	MultiCopy	Excluded	Excluded	Excluded	Excluded
OG0010439	0	0	0	2	0	0	1	1	1	1	1	1	1	9	Orthoptera	MultiCopy	Excluded	Excluded	Excluded	Excluded
OG0010528	0	0	0	0	1	0	0	1	1	2	2	1	1	9	Orthoptera	MultiCopy	Excluded	Excluded	Excluded	Excluded
OG0010535	0	0	0	0	1	0	2	1	1	1	1	1	1	9	Orthoptera	MultiCopy	Excluded	Excluded	Excluded	Excluded
OG0010537	0	0	0	0	1	0	1	1	2	1	1	2	0	9	Orthoptera	MultiCopy	Excluded	Excluded	Excluded	Excluded
OG0010538	0	0	0	0	1	0	1	1	1	1	1	2	1	9	Orthoptera	MultiCopy	Excluded	Excluded	Excluded	Excluded
OG0010543	0	0	0	0	1	0	1	1	1	2	1	1	1	9	Orthoptera	MultiCopy	Excluded	Excluded	Excluded	Excluded
OG0010544	0	0	0	0	5	3	0	0	0	0	0	1	0	9	Orthoptera	MultiCopy	Excluded	Excluded	Excluded	Excluded
OG0010547	0	0	0	0	1	1	3	2	0	0	0	1	1	9	Orthoptera	MultiCopy	Excluded	Excluded	Excluded	Excluded
OG0010554	0	0	0	0	0	2	1	1	1	1	1	1	1	9	Orthoptera	MultiCopy	Excluded	Excluded	Excluded	Excluded
OG0010555	0	0	0	0	0	1	2	1	1	1	1	1	1	9	Orthoptera	MultiCopy	Excluded	Excluded	Excluded	Excluded
OG0010556	0	0	0	0	0	1	1	1	1	2	1	1	1	9	Orthoptera	MultiCopy	Excluded	Excluded	Excluded	Excluded
OG0010557	0	0	0	0	0	1	1	1	1	1	1	2	1	9	Orthoptera	MultiCopy	Excluded	Excluded	Excluded	Excluded
OG0010767	0	0	0	6	0	0	0	0	0	2	0	0	0	8	Orthoptera	MultiCopy	Excluded	Excluded	Excluded	Excluded
OG0010777	0	0	0	1	0	0	2	1	0	1	1	1	1	8	Orthoptera	MultiCopy	Excluded	Excluded	Excluded	Excluded
OG0010785	0	0	0	2	0	0	1	1	1	1	0	1	1	8	Orthoptera	MultiCopy	Excluded	Excluded	Excluded	Excluded
OG0010790	0	0	0	1	0	0	1	1	1	2	0	1	1	8	Orthoptera	MultiCopy	Excluded	Excluded	Excluded	Excluded
OG0010792	0	0	0	1	0	0	0	2	1	1	1	1	1	8	Orthoptera	MultiCopy	Excluded	Excluded	Excluded	Excluded
OG0010797	0	0	0	1	3	0	0	1	1	1	0	0	1	8	Orthoptera	MultiCopy	Excluded	Excluded	Excluded	Excluded
OG0010823	0	0	0	1	0	0	1	1	1	1	1	2	0	8	Orthoptera	MultiCopy	Excluded	Excluded	Excluded	Excluded
OG0010842	0	0	0	1	0	0	1	1	2	1	1	1	0	8	Orthoptera	MultiCopy	Excluded	Excluded	Excluded	Excluded
OG0010858	0	0	0	3	1	1	1	0	0	1	0	0	1	8	Orthoptera	MultiCopy	Excluded	Excluded	Excluded	Excluded
OG0010984	0	0	0	0	1	1	3	1	1	0	1	0	0	8	Orthoptera	MultiCopy	Excluded	Excluded	Excluded	Excluded
OG0010987	0	0	0	0	1	0	0	2	0	0	1	2	2	8	Orthoptera	MultiCopy	Excluded	Excluded	Excluded	Excluded
OG0010997	0	0	0	0	0	2	0	0	3	0	0	1	2	8	Orthoptera	MultiCopy	Excluded	Excluded	Excluded	Excluded
OG0011006	0	0	0	0	0	2	0	1	0	0	1	3	1	8	Orthoptera	MultiCopy	Excluded	Excluded	Excluded	Excluded
OG0011329	0	0	0	1	0	0	0	2	1	0	0	0	3	7	Orthoptera	MultiCopy	Excluded	Excluded	Excluded	Excluded
OG0011346	0	0	0	1	0	0	1	1	1	0	0	2	1	7	Orthoptera	MultiCopy	Excluded	Excluded	Excluded	Excluded
OG0011351	0	0	0	4	0	0	0	1	1	0	1	0	0	7	Orthoptera	MultiCopy	Excluded	Excluded	Excluded	Excluded
OG0011364	0	0	0	2	1	1	0	0	1	1	0	1	0	7	Orthoptera	MultiCopy	Excluded	Excluded	Excluded	Excluded
OG0011378	0	0	0	1	0	0	1	1	0	0	1	1	2	7	Orthoptera	MultiCopy	Excluded	Excluded	Excluded	Excluded
OG0011396	0	0	0	1	0	0	2	0	1	1	1	0	1	7	Orthoptera	MultiCopy	Excluded	Excluded	Excluded	Excluded
OG0011398	0	0	0	1	0	0	1	1	1	1	0	0	2	7	Orthoptera	MultiCopy	Excluded	Excluded	Excluded	Excluded
OG0011411	0	0	0	1	0	0	1	0	0	2	1	1	1	7	Orthoptera	MultiCopy	Excluded	Excluded	Excluded	Excluded
OG0011415	0	0	0	1	1	0	1	1	0	2	1	0	0	7	Orthoptera	MultiCopy	Excluded	Excluded	Excluded	Excluded
OG0011418	0	0	0	1	0	0	0	0	1	2	1	0	2	7	Orthoptera	MultiCopy	Excluded	Excluded	Excluded	Excluded
OG0011421	0	0	0	2	0	2	1	0	1	0	0	1	0	7	Orthoptera	MultiCopy	Excluded	Excluded	Excluded	Excluded
OG0011422	0	0	0	1	0	0	2	0	0	1	1	1	1	7	Orthoptera	MultiCopy	Excluded	Excluded	Excluded	Excluded
OG0011529	0	0	0	0	1	0	0	0	0	2	2	1	1	7	Orthoptera	MultiCopy	Excluded	Excluded	Excluded	Excluded
OG0011535	0	0	0	0	2	0	0	0	1	1	1	1	1	7	Orthoptera	MultiCopy	Excluded	Excluded	Excluded	Excluded
OG0011537	0	0	0	0	1	0	0	1	1	0	2	0	2	7	Orthoptera	MultiCopy	Excluded	Excluded	Excluded	Excluded
OG0011538	0	0	0	0	1	5	0	0	0	1	0	0	0	7	Orthoptera	MultiCopy	Excluded	Excluded	Excluded	Excluded
OG0011550	0	0	0	0	2	0	0	1	1	1	0	1	1	7	Orthoptera	MultiCopy	Excluded	Excluded	Excluded	Excluded
OG0011557	0	0	0	0	1	3	3	0	0	0	0	0	0	7	Orthoptera	MultiCopy	Excluded	Excluded	Excluded	Excluded
OG0011564	0	0	0	0	0	2	0	0	0	1	2	0	2	7	Orthoptera	MultiCopy	Excluded	Excluded	Excluded	Excluded
OG0011565	0	0	0	0	0	1	0	0	0	1	3	1	1	7	Orthoptera	MultiCopy	Excluded	Excluded	Excluded	Excluded
OG0011568	0	0	0	0	0	4	2	0	0	0	1	0	0	7	Orthoptera	MultiCopy	Excluded	Excluded	Excluded	Excluded
OG0011569	0	0	0	0	0	1	0	1	2	1	1	0	1	7	Orthoptera	MultiCopy	Excluded	Excluded	Excluded	Excluded
OG0011570	0	0	0	0	0	1	0	2	1	0	0	2	1	7	Orthoptera	MultiCopy	Excluded	Excluded	Excluded	Excluded
OG0011572	0	0	0	0	0	1	0	1	1	0	2	1	1	7	Orthoptera	MultiCopy	Excluded	Excluded	Excluded	Excluded
OG0012584	0	0	0	1	1	1	2	0	0	1	0	0	0	6	Orthoptera	MultiCopy	Excluded	Excluded	Excluded	Excluded
OG0012606	0	0	0	1	4	0	0	0	0	0	0	1	0	6	Orthoptera	MultiCopy	Excluded	Excluded	Excluded	Excluded
OG0012787	0	0	0	0	1	0	0	1	1	0	2	0	1	6	Orthoptera	MultiCopy	Excluded	Excluded	Excluded	Excluded
OG0012794	0	0	0	0	3	0	0	1	0	0	0	1	1	6	Orthoptera	MultiCopy	Excluded	Excluded	Excluded	Excluded
OG0012795	0	0	0	0	4	0	0	1	0	1	0	0	0	6	Orthoptera	MultiCopy	Excluded	Excluded	Excluded	Excluded
OG0012801	0	0	0	0	1	0	3	0	1	1	0	0	0	6	Orthoptera	MultiCopy	Excluded	Excluded	Excluded	Excluded
OG0012803	0	0	0	0	1	1	0	2	0	0	1	1	0	6	Orthoptera	MultiCopy	Excluded	Excluded	Excluded	Excluded
OG0012805	0	0	0	0	1	4	1	0	0	0	0	0	0	6	Orthoptera	MultiCopy	Excluded	Excluded	Excluded	Excluded
OG0012810	0	0	0	0	1	0	1	0	2	1	1	0	0	6	Orthoptera	MultiCopy	Excluded	Excluded	Excluded	Excluded
OG0012811	0	0	0	0	1	0	0	4	1	0	0	0	0	6	Orthoptera	MultiCopy	Excluded	Excluded	Excluded	Excluded
OG0012814	0	0	0	0	2	3	1	0	0	0	0	0	0	6	Orthoptera	MultiCopy	Excluded	Excluded	Excluded	Excluded
OG0012827	0	0	0	0	0	1	0	1	0	3	0	1	0	6	Orthoptera	MultiCopy	Excluded	Excluded	Excluded	Excluded
OG0012838	0	0	0	0	0	1	0	0	1	4	0	0	0	6	Orthoptera	MultiCopy	Excluded	Excluded	Excluded	Excluded
OG0013462	0	0	0	1	0	1	2	0	0	1	0	0	0	5	Orthoptera	MultiCopy	Excluded	Excluded	Excluded	Excluded
OG0013535	0	0	0	1	0	1	2	0	0	1	0	0	0	5	Orthoptera	MultiCopy	Excluded	Excluded	Excluded	Excluded
OG0013678	0	0	0	0	1	1	0	0	0	1	2	0	0	5	Orthoptera	MultiCopy	Excluded	Excluded	Excluded	Excluded
OG0013698	0	0	0	0	1	1	0	0	1	0	0	2	0	5	Orthoptera	MultiCopy	Excluded	Excluded	Excluded	Excluded
OG0013722	0	0	0	0	2	0	0	0	1	0	1	0	1	5	Orthoptera	MultiCopy	Excluded	Excluded	Excluded	Excluded
OG0013726	0	0	0	0	1	0	0	1	0	0	0	1	2	5	Orthoptera	MultiCopy	Excluded	Excluded	Excluded	Excluded
OG0013754	0	0	0	0	0	4	0	0	0	1	0	0	0	5	Orthoptera	MultiCopy	Excluded	Excluded	Excluded	Excluded
OG0014238	0	0	0	1	2	0	0	0	0	1	0	0	0	4	Orthoptera	MultiCopy	Excluded	Excluded	Excluded	Excluded
OG0014258	0	0	0	2	0	1	0	0	0	1	0	0	0	4	Orthoptera	MultiCopy	Excluded	Excluded	Excluded	Excluded
OG0014299	0	0	0	3	0	0	0	0	0	0	0	0	1	4	Orthoptera	MultiCopy	Excluded	Excluded	Excluded	Excluded
OG0014341	0	0	0	2	1	0	0	1	0	0	0	0	0	4	Orthoptera	MultiCopy	Excluded	Excluded	Excluded	Excluded
OG0014353	0	0	0	1	0	0	3	0	0	0	0	0	0	4	Orthoptera	MultiCopy	Excluded	Excluded	Excluded	Excluded
OG0014398	0	0	0	1	2	0	0	0	1	0	0	0	0	4	Orthoptera	MultiCopy	Excluded	Excluded	Excluded	Excluded
OG0014415	0	0	0	1	0	0	0	0	0	0	1	0	2	4	Orthoptera	MultiCopy	Excluded	Excluded	Excluded	Excluded
OG0014615	0	0	0	0	1	0	1	0	0	0	2	0	0	4	Orthoptera	MultiCopy	Excluded	Excluded	Excluded	Excluded
OG0014641	0	0	0	0	1	0	0	0	0	0	0	2	1	4	Orthoptera	MultiCopy	Excluded	Excluded	Excluded	Excluded
OG0014666	0	0	0	0	2	1	1	0	0	0	0	0	0	4	Orthoptera	MultiCopy	Excluded	Excluded	Excluded	Excluded
OG0014669	0	0	0	0	3	0	0	0	0	0	1	0	0	4	Orthoptera	MultiCopy	Excluded	Excluded	Excluded	Excluded
OG0014699	0	0	0	0	2	1	0	0	0	0	0	1	0	4	Orthoptera	MultiCopy	Excluded	Excluded	Excluded	Excluded
OG0014702	0	0	0	0	1	2	0	0	1	0	0	0	0	4	Orthoptera	MultiCopy	Excluded	Excluded	Excluded	Excluded
OG0014703	0	0	0	0	1	2	0	0	0	1	0	0	0	4	Orthoptera	MultiCopy	Excluded	Excluded	Excluded	Excluded
OG0014720	0	0	0	0	0	1	0	2	0	0	1	0	0	4	Orthoptera	MultiCopy	Excluded	Excluded	Excluded	Excluded
OG0014723	0	0	0	0	0	1	0	0	2	1	0	0	0	4	Orthoptera	MultiCopy	Excluded	Excluded	Excluded	Excluded
OG0014735	0	0	0	0	0	3	0	0	1	0	0	0	0	4	Orthoptera	MultiCopy	Excluded	Excluded	Excluded	Excluded
OG0014744	0	0	0	0	0	3	0	0	1	0	0	0	0	4	Orthoptera	MultiCopy	Excluded	Excluded	Excluded	Excluded
OG0015355	0	0	0	1	0	0	2	0	0	0	0	0	0	3	Orthoptera	MultiCopy	Excluded	Excluded	Excluded	Excluded
OG0015730	0	0	0	0	2	0	0	0	0	0	0	0	1	3	Orthoptera	MultiCopy	Excluded	Excluded	Excluded	Excluded
OG0015754	0	0	0	0	1	0	0	0	0	2	0	0	0	3	Orthoptera	MultiCopy	Excluded	Excluded	Excluded	Excluded
OG0015800	0	0	0	0	2	0	0	0	0	1	0	0	0	3	Orthoptera	MultiCopy	Excluded	Excluded	Excluded	Excluded
OG0015805	0	0	0	0	2	0	0	0	0	0	0	0	1	3	Orthoptera	MultiCopy	Excluded	Excluded	Excluded	Excluded
OG0015861	0	0	0	0	2	0	0	1	0	0	0	0	0	3	Orthoptera	MultiCopy	Excluded	Excluded	Excluded	Excluded
OG0015883	0	0	0	0	2	0	0	0	0	0	1	0	0	3	Orthoptera	MultiCopy	Excluded	Excluded	Excluded	Excluded
OG0015966	0	0	0	0	0	2	0	0	1	0	0	0	0	3	Orthoptera	MultiCopy	Excluded	Excluded	Excluded	Excluded
OG0016004	0	0	0	0	0	1	0	0	0	0	2	0	0	3	Orthoptera	MultiCopy	Excluded	Excluded	Excluded	Excluded
OG0010307	0	0	0	1	1	1	1	1	1	1	1	1	0	9	Orthoptera	SingleCopy	Excluded	Excluded	Excluded	Excluded
OG0010411	0	0	0	1	1	1	1	1	1	1	0	1	1	9	Orthoptera	SingleCopy	Excluded	Excluded	Excluded	Excluded
OG0010761	0	0	0	1	1	1	1	1	1	1	1	0	0	8	Orthoptera	SingleCopy	Excluded	Excluded	Excluded	Excluded
OG0010773	0	0	0	1	1	0	1	1	1	1	1	1	0	8	Orthoptera	SingleCopy	Excluded	Excluded	Excluded	Excluded
OG0010774	0	0	0	1	1	0	1	1	1	1	1	0	1	8	Orthoptera	SingleCopy	Excluded	Excluded	Excluded	Excluded
OG0010847	0	0	0	1	1	1	1	1	0	0	1	1	1	8	Orthoptera	SingleCopy	Excluded	Excluded	Excluded	Excluded
OG0010851	0	0	0	1	0	1	1	1	1	1	0	1	1	8	Orthoptera	SingleCopy	Excluded	Excluded	Excluded	Excluded
OG0010977	0	0	0	0	1	1	1	1	1	1	0	1	1	8	Orthoptera	SingleCopy	Excluded	Excluded	Excluded	Excluded
OG0010985	0	0	0	0	1	1	1	1	1	1	0	1	1	8	Orthoptera	SingleCopy	Excluded	Excluded	Excluded	Excluded
OG0011340	0	0	0	1	1	0	0	1	1	1	0	1	1	7	Orthoptera	SingleCopy	Excluded	Excluded	Excluded	Excluded
OG0011347	0	0	0	1	0	0	1	1	1	1	1	0	1	7	Orthoptera	SingleCopy	Excluded	Excluded	Excluded	Excluded
OG0011357	0	0	0	1	1	1	0	0	1	0	1	1	1	7	Orthoptera	SingleCopy	Excluded	Excluded	Excluded	Excluded
OG0011373	0	0	0	1	0	1	0	1	1	0	1	1	1	7	Orthoptera	SingleCopy	Excluded	Excluded	Excluded	Excluded
OG0011375	0	0	0	1	0	1	0	1	1	1	0	1	1	7	Orthoptera	SingleCopy	Excluded	Excluded	Excluded	Excluded
OG0011399	0	0	0	1	0	0	0	1	1	1	1	1	1	7	Orthoptera	SingleCopy	Excluded	Excluded	Excluded	Excluded
OG0011410	0	0	0	1	0	0	0	1	1	1	1	1	1	7	Orthoptera	SingleCopy	Excluded	Excluded	Excluded	Excluded
OG0011419	0	0	0	1	1	1	1	0	1	1	1	0	0	7	Orthoptera	SingleCopy	Excluded	Excluded	Excluded	Excluded
OG0011429	0	0	0	1	0	1	0	1	1	1	0	1	1	7	Orthoptera	SingleCopy	Excluded	Excluded	Excluded	Excluded
OG0011531	0	0	0	0	1	0	1	1	0	1	1	1	1	7	Orthoptera	SingleCopy	Excluded	Excluded	Excluded	Excluded
OG0011533	0	0	0	0	1	1	1	1	1	0	0	1	1	7	Orthoptera	SingleCopy	Excluded	Excluded	Excluded	Excluded
OG0011534	0	0	0	0	1	0	1	0	1	1	1	1	1	7	Orthoptera	SingleCopy	Excluded	Excluded	Excluded	Excluded
OG0011536	0	0	0	0	1	1	1	1	0	0	1	1	1	7	Orthoptera	SingleCopy	Excluded	Excluded	Excluded	Excluded
OG0011539	0	0	0	0	1	0	1	1	1	1	1	0	1	7	Orthoptera	SingleCopy	Excluded	Excluded	Excluded	Excluded
OG0011541	0	0	0	0	1	0	1	1	1	1	1	0	1	7	Orthoptera	SingleCopy	Excluded	Excluded	Excluded	Excluded
OG0011545	0	0	0	0	1	0	1	1	0	1	1	1	1	7	Orthoptera	SingleCopy	Excluded	Excluded	Excluded	Excluded
OG0011546	0	0	0	0	1	0	1	0	1	1	1	1	1	7	Orthoptera	SingleCopy	Excluded	Excluded	Excluded	Excluded
OG0011547	0	0	0	0	1	0	0	1	1	1	1	1	1	7	Orthoptera	SingleCopy	Excluded	Excluded	Excluded	Excluded
OG0011552	0	0	0	0	1	0	0	1	1	1	1	1	1	7	Orthoptera	SingleCopy	Excluded	Excluded	Excluded	Excluded
OG0011553	0	0	0	0	1	0	1	1	1	1	0	1	1	7	Orthoptera	SingleCopy	Excluded	Excluded	Excluded	Excluded
OG0011567	0	0	0	0	0	1	0	1	1	1	1	1	1	7	Orthoptera	SingleCopy	Excluded	Excluded	Excluded	Excluded
OG0012554	0	0	0	1	0	1	0	1	1	0	1	0	1	6	Orthoptera	SingleCopy	Excluded	Excluded	Excluded	Excluded
OG0012568	0	0	0	1	0	0	0	1	1	0	1	1	1	6	Orthoptera	SingleCopy	Excluded	Excluded	Excluded	Excluded
OG0012592	0	0	0	1	0	0	1	0	1	1	1	1	0	6	Orthoptera	SingleCopy	Excluded	Excluded	Excluded	Excluded
OG0012595	0	0	0	1	1	0	0	1	1	0	0	1	1	6	Orthoptera	SingleCopy	Excluded	Excluded	Excluded	Excluded
OG0012611	0	0	0	1	0	0	1	1	1	0	0	1	1	6	Orthoptera	SingleCopy	Excluded	Excluded	Excluded	Excluded
OG0012626	0	0	0	1	0	0	0	1	1	1	0	1	1	6	Orthoptera	SingleCopy	Excluded	Excluded	Excluded	Excluded
OG0012635	0	0	0	1	1	0	0	1	1	0	1	0	1	6	Orthoptera	SingleCopy	Excluded	Excluded	Excluded	Excluded
OG0012653	0	0	0	1	0	0	1	1	1	1	0	1	0	6	Orthoptera	SingleCopy	Excluded	Excluded	Excluded	Excluded
OG0012669	0	0	0	1	0	0	0	1	1	1	1	0	1	6	Orthoptera	SingleCopy	Excluded	Excluded	Excluded	Excluded
OG0012670	0	0	0	1	0	0	0	1	1	1	1	1	0	6	Orthoptera	SingleCopy	Excluded	Excluded	Excluded	Excluded
OG0012679	0	0	0	1	0	1	1	0	1	1	1	0	0	6	Orthoptera	SingleCopy	Excluded	Excluded	Excluded	Excluded
OG0012692	0	0	0	1	0	0	1	0	1	1	0	1	1	6	Orthoptera	SingleCopy	Excluded	Excluded	Excluded	Excluded
OG0012780	0	0	0	0	1	0	0	1	1	0	1	1	1	6	Orthoptera	SingleCopy	Excluded	Excluded	Excluded	Excluded
OG0012786	0	0	0	0	1	1	1	0	1	1	0	0	1	6	Orthoptera	SingleCopy	Excluded	Excluded	Excluded	Excluded
OG0012791	0	0	0	0	1	0	0	1	1	0	1	1	1	6	Orthoptera	SingleCopy	Excluded	Excluded	Excluded	Excluded
OG0012797	0	0	0	0	1	0	0	1	1	1	0	1	1	6	Orthoptera	SingleCopy	Excluded	Excluded	Excluded	Excluded
OG0012802	0	0	0	0	1	0	1	1	1	1	1	0	0	6	Orthoptera	SingleCopy	Excluded	Excluded	Excluded	Excluded
OG0012807	0	0	0	0	1	0	0	0	1	1	1	1	1	6	Orthoptera	SingleCopy	Excluded	Excluded	Excluded	Excluded
OG0012832	0	0	0	0	0	1	0	1	1	1	0	1	1	6	Orthoptera	SingleCopy	Excluded	Excluded	Excluded	Excluded
OG0012834	0	0	0	0	0	1	0	1	1	0	1	1	1	6	Orthoptera	SingleCopy	Excluded	Excluded	Excluded	Excluded
OG0012836	0	0	0	0	0	1	0	1	0	1	1	1	1	6	Orthoptera	SingleCopy	Excluded	Excluded	Excluded	Excluded
OG0012837	0	0	0	0	0	1	0	1	1	0	1	1	1	6	Orthoptera	SingleCopy	Excluded	Excluded	Excluded	Excluded
OG0012839	0	0	0	0	0	1	0	1	1	0	1	1	1	6	Orthoptera	SingleCopy	Excluded	Excluded	Excluded	Excluded
OG0013465	0	0	0	1	0	0	0	1	1	1	0	0	1	5	Orthoptera	SingleCopy	Excluded	Excluded	Excluded	Excluded
OG0013482	0	0	0	1	0	0	0	0	1	1	1	1	0	5	Orthoptera	SingleCopy	Excluded	Excluded	Excluded	Excluded
OG0013497	0	0	0	1	0	0	0	1	1	0	0	1	1	5	Orthoptera	SingleCopy	Excluded	Excluded	Excluded	Excluded
OG0013499	0	0	0	1	0	0	1	0	1	1	0	0	1	5	Orthoptera	SingleCopy	Excluded	Excluded	Excluded	Excluded
OG0013531	0	0	0	1	1	0	0	1	1	0	0	1	0	5	Orthoptera	SingleCopy	Excluded	Excluded	Excluded	Excluded
OG0013534	0	0	0	1	0	0	1	0	1	1	1	0	0	5	Orthoptera	SingleCopy	Excluded	Excluded	Excluded	Excluded
OG0013536	0	0	0	1	1	0	0	1	1	0	0	0	1	5	Orthoptera	SingleCopy	Excluded	Excluded	Excluded	Excluded
OG0013544	0	0	0	1	0	1	1	0	1	1	0	0	0	5	Orthoptera	SingleCopy	Excluded	Excluded	Excluded	Excluded
OG0013546	0	0	0	1	0	0	1	0	0	1	1	1	0	5	Orthoptera	SingleCopy	Excluded	Excluded	Excluded	Excluded
OG0013561	0	0	0	1	1	0	0	1	0	1	0	0	1	5	Orthoptera	SingleCopy	Excluded	Excluded	Excluded	Excluded
OG0013677	0	0	0	0	1	1	0	1	0	0	1	0	1	5	Orthoptera	SingleCopy	Excluded	Excluded	Excluded	Excluded
OG0013681	0	0	0	0	1	0	0	1	1	0	0	1	1	5	Orthoptera	SingleCopy	Excluded	Excluded	Excluded	Excluded
OG0013687	0	0	0	0	1	0	0	1	1	0	1	0	1	5	Orthoptera	SingleCopy	Excluded	Excluded	Excluded	Excluded
OG0013688	0	0	0	0	1	0	0	1	0	1	1	0	1	5	Orthoptera	SingleCopy	Excluded	Excluded	Excluded	Excluded
OG0013700	0	0	0	0	1	0	0	1	1	0	1	1	0	5	Orthoptera	SingleCopy	Excluded	Excluded	Excluded	Excluded
OG0013713	0	0	0	0	1	1	1	0	1	0	1	0	0	5	Orthoptera	SingleCopy	Excluded	Excluded	Excluded	Excluded
OG0013721	0	0	0	0	1	0	0	1	0	0	1	1	1	5	Orthoptera	SingleCopy	Excluded	Excluded	Excluded	Excluded
OG0013728	0	0	0	0	1	0	0	1	1	0	1	1	0	5	Orthoptera	SingleCopy	Excluded	Excluded	Excluded	Excluded
OG0013731	0	0	0	0	1	0	0	1	0	0	1	1	1	5	Orthoptera	SingleCopy	Excluded	Excluded	Excluded	Excluded
OG0013738	0	0	0	0	1	0	1	0	1	1	0	0	1	5	Orthoptera	SingleCopy	Excluded	Excluded	Excluded	Excluded
OG0013745	0	0	0	0	0	1	0	0	1	1	0	1	1	5	Orthoptera	SingleCopy	Excluded	Excluded	Excluded	Excluded
OG0014257	0	0	0	1	1	0	0	1	0	0	0	0	1	4	Orthoptera	SingleCopy	Excluded	Excluded	Excluded	Excluded
OG0014259	0	0	0	1	0	0	0	1	0	0	1	0	1	4	Orthoptera	SingleCopy	Excluded	Excluded	Excluded	Excluded
OG0014270	0	0	0	1	0	0	1	0	0	1	0	1	0	4	Orthoptera	SingleCopy	Excluded	Excluded	Excluded	Excluded
OG0014276	0	0	0	1	0	0	0	1	0	0	0	1	1	4	Orthoptera	SingleCopy	Excluded	Excluded	Excluded	Excluded
OG0014286	0	0	0	1	0	0	1	0	0	1	1	0	0	4	Orthoptera	SingleCopy	Excluded	Excluded	Excluded	Excluded
OG0014290	0	0	0	1	1	0	0	1	0	0	0	1	0	4	Orthoptera	SingleCopy	Excluded	Excluded	Excluded	Excluded
OG0014311	0	0	0	1	1	1	0	0	0	1	0	0	0	4	Orthoptera	SingleCopy	Excluded	Excluded	Excluded	Excluded
OG0014343	0	0	0	1	0	0	1	0	0	0	0	1	1	4	Orthoptera	SingleCopy	Excluded	Excluded	Excluded	Excluded
OG0014368	0	0	0	1	0	0	1	0	1	1	0	0	0	4	Orthoptera	SingleCopy	Excluded	Excluded	Excluded	Excluded
OG0014372	0	0	0	1	1	0	0	0	1	1	0	0	0	4	Orthoptera	SingleCopy	Excluded	Excluded	Excluded	Excluded
OG0014383	0	0	0	1	0	0	1	1	0	1	0	0	0	4	Orthoptera	SingleCopy	Excluded	Excluded	Excluded	Excluded
OG0014393	0	0	0	1	0	1	0	0	0	0	0	1	1	4	Orthoptera	SingleCopy	Excluded	Excluded	Excluded	Excluded
OG0014597	0	0	0	0	1	0	0	0	1	0	1	0	1	4	Orthoptera	SingleCopy	Excluded	Excluded	Excluded	Excluded
OG0014606	0	0	0	0	1	0	1	0	1	0	1	0	0	4	Orthoptera	SingleCopy	Excluded	Excluded	Excluded	Excluded
OG0014633	0	0	0	0	1	0	0	1	0	1	0	0	1	4	Orthoptera	SingleCopy	Excluded	Excluded	Excluded	Excluded
OG0014639	0	0	0	0	1	1	0	1	0	0	0	1	0	4	Orthoptera	SingleCopy	Excluded	Excluded	Excluded	Excluded
OG0014664	0	0	0	0	1	0	0	0	0	1	1	0	1	4	Orthoptera	SingleCopy	Excluded	Excluded	Excluded	Excluded
OG0014667	0	0	0	0	1	0	0	0	1	0	1	0	1	4	Orthoptera	SingleCopy	Excluded	Excluded	Excluded	Excluded
OG0014673	0	0	0	0	1	1	1	0	1	0	0	0	0	4	Orthoptera	SingleCopy	Excluded	Excluded	Excluded	Excluded
OG0014676	0	0	0	0	1	0	0	0	1	0	1	0	1	4	Orthoptera	SingleCopy	Excluded	Excluded	Excluded	Excluded
OG0014679	0	0	0	0	1	1	1	0	0	1	0	0	0	4	Orthoptera	SingleCopy	Excluded	Excluded	Excluded	Excluded
OG0014683	0	0	0	0	1	0	1	1	0	0	0	0	1	4	Orthoptera	SingleCopy	Excluded	Excluded	Excluded	Excluded
OG0014685	0	0	0	0	1	1	0	0	1	0	0	0	1	4	Orthoptera	SingleCopy	Excluded	Excluded	Excluded	Excluded
OG0014688	0	0	0	0	1	0	0	1	0	0	0	1	1	4	Orthoptera	SingleCopy	Excluded	Excluded	Excluded	Excluded
OG0014689	0	0	0	0	1	0	1	1	0	0	0	0	1	4	Orthoptera	SingleCopy	Excluded	Excluded	Excluded	Excluded
OG0014697	0	0	0	0	1	0	0	1	1	0	1	0	0	4	Orthoptera	SingleCopy	Excluded	Excluded	Excluded	Excluded
OG0014705	0	0	0	0	1	1	0	0	0	0	0	1	1	4	Orthoptera	SingleCopy	Excluded	Excluded	Excluded	Excluded
OG0014733	0	0	0	0	0	1	0	1	0	0	0	1	1	4	Orthoptera	SingleCopy	Excluded	Excluded	Excluded	Excluded
OG0014738	0	0	0	0	0	1	1	1	1	0	0	0	0	4	Orthoptera	SingleCopy	Excluded	Excluded	Excluded	Excluded
OG0014741	0	0	0	0	0	1	1	0	0	1	1	0	0	4	Orthoptera	SingleCopy	Excluded	Excluded	Excluded	Excluded
OG0014742	0	0	0	0	0	1	0	0	0	1	1	0	1	4	Orthoptera	SingleCopy	Excluded	Excluded	Excluded	Excluded
OG0015247	0	0	0	1	1	0	0	0	0	1	0	0	0	3	Orthoptera	SingleCopy	Excluded	Excluded	Excluded	Excluded
OG0015277	0	0	0	1	0	0	1	0	0	0	1	0	0	3	Orthoptera	SingleCopy	Excluded	Excluded	Excluded	Excluded
OG0015318	0	0	0	1	1	0	0	0	0	0	0	0	1	3	Orthoptera	SingleCopy	Excluded	Excluded	Excluded	Excluded
OG0015323	0	0	0	1	1	0	0	0	0	1	0	0	0	3	Orthoptera	SingleCopy	Excluded	Excluded	Excluded	Excluded
OG0015352	0	0	0	1	0	0	1	0	0	1	0	0	0	3	Orthoptera	SingleCopy	Excluded	Excluded	Excluded	Excluded
OG0015366	0	0	0	1	0	0	0	0	0	1	0	0	1	3	Orthoptera	SingleCopy	Excluded	Excluded	Excluded	Excluded
OG0015369	0	0	0	1	0	1	1	0	0	0	0	0	0	3	Orthoptera	SingleCopy	Excluded	Excluded	Excluded	Excluded
OG0015370	0	0	0	1	0	0	0	0	0	1	0	1	0	3	Orthoptera	SingleCopy	Excluded	Excluded	Excluded	Excluded
OG0015375	0	0	0	1	0	0	0	0	0	0	1	0	1	3	Orthoptera	SingleCopy	Excluded	Excluded	Excluded	Excluded
OG0015423	0	0	0	1	0	1	0	0	0	1	0	0	0	3	Orthoptera	SingleCopy	Excluded	Excluded	Excluded	Excluded
OG0015433	0	0	0	1	0	0	1	0	0	1	0	0	0	3	Orthoptera	SingleCopy	Excluded	Excluded	Excluded	Excluded
OG0015442	0	0	0	1	0	0	1	0	0	1	0	0	0	3	Orthoptera	SingleCopy	Excluded	Excluded	Excluded	Excluded
OG0015740	0	0	0	0	1	0	0	0	0	0	0	1	1	3	Orthoptera	SingleCopy	Excluded	Excluded	Excluded	Excluded
OG0015758	0	0	0	0	1	0	1	0	0	1	0	0	0	3	Orthoptera	SingleCopy	Excluded	Excluded	Excluded	Excluded
OG0015761	0	0	0	0	1	0	0	0	0	1	1	0	0	3	Orthoptera	SingleCopy	Excluded	Excluded	Excluded	Excluded
OG0015762	0	0	0	0	1	0	0	0	1	0	0	1	0	3	Orthoptera	SingleCopy	Excluded	Excluded	Excluded	Excluded
OG0015769	0	0	0	0	1	0	0	0	0	1	0	1	0	3	Orthoptera	SingleCopy	Excluded	Excluded	Excluded	Excluded
OG0015802	0	0	0	0	1	0	1	0	0	1	0	0	0	3	Orthoptera	SingleCopy	Excluded	Excluded	Excluded	Excluded
OG0015825	0	0	0	0	1	0	1	0	0	1	0	0	0	3	Orthoptera	SingleCopy	Excluded	Excluded	Excluded	Excluded
OG0015828	0	0	0	0	1	0	0	1	1	0	0	0	0	3	Orthoptera	SingleCopy	Excluded	Excluded	Excluded	Excluded
OG0015842	0	0	0	0	1	0	0	0	0	0	1	0	1	3	Orthoptera	SingleCopy	Excluded	Excluded	Excluded	Excluded
OG0015880	0	0	0	0	1	1	1	0	0	0	0	0	0	3	Orthoptera	SingleCopy	Excluded	Excluded	Excluded	Excluded
OG0015882	0	0	0	0	1	0	0	1	0	0	0	1	0	3	Orthoptera	SingleCopy	Excluded	Excluded	Excluded	Excluded
OG0015887	0	0	0	0	1	0	0	0	1	0	1	0	0	3	Orthoptera	SingleCopy	Excluded	Excluded	Excluded	Excluded
OG0015909	0	0	0	0	1	1	0	0	0	0	0	0	1	3	Orthoptera	SingleCopy	Excluded	Excluded	Excluded	Excluded
OG0015915	0	0	0	0	1	1	0	0	0	0	0	0	1	3	Orthoptera	SingleCopy	Excluded	Excluded	Excluded	Excluded
OG0015930	0	0	0	0	1	1	1	0	0	0	0	0	0	3	Orthoptera	SingleCopy	Excluded	Excluded	Excluded	Excluded
OG0015955	0	0	0	0	1	1	1	0	0	0	0	0	0	3	Orthoptera	SingleCopy	Excluded	Excluded	Excluded	Excluded
OG0015991	0	0	0	0	0	1	0	1	0	1	0	0	0	3	Orthoptera	SingleCopy	Excluded	Excluded	Excluded	Excluded
OG0015994	0	0	0	0	0	1	0	0	0	0	1	1	0	3	Orthoptera	SingleCopy	Excluded	Excluded	Excluded	Excluded
OG0015996	0	0	0	0	0	1	0	1	0	1	0	0	0	3	Orthoptera	SingleCopy	Excluded	Excluded	Excluded	Excluded
OG0015999	0	0	0	0	0	1	1	0	0	1	0	0	0	3	Orthoptera	SingleCopy	Excluded	Excluded	Excluded	Excluded
OG0016005	0	0	0	0	0	1	0	0	0	0	1	1	0	3	Orthoptera	SingleCopy	Excluded	Excluded	Excluded	Excluded
OG0016009	0	0	0	0	0	1	0	0	0	1	1	0	0	3	Orthoptera	SingleCopy	Excluded	Excluded	Excluded	Excluded
OG0016011	0	0	0	0	0	1	1	0	0	1	0	0	0	3	Orthoptera	SingleCopy	Excluded	Excluded	Excluded	Excluded
OG0016015	0	0	0	0	0	1	0	1	0	0	0	0	1	3	Orthoptera	SingleCopy	Excluded	Excluded	Excluded	Excluded
OG0016774	0	0	0	1	0	0	1	0	0	0	0	0	0	2	Orthoptera	SingleCopy	Excluded	Excluded	Excluded	Excluded
OG0016776	0	0	0	1	0	0	1	0	0	0	0	0	0	2	Orthoptera	SingleCopy	Excluded	Excluded	Excluded	Excluded
OG0016790	0	0	0	1	0	0	1	0	0	0	0	0	0	2	Orthoptera	SingleCopy	Excluded	Excluded	Excluded	Excluded
OG0016808	0	0	0	1	0	0	0	0	0	0	1	0	0	2	Orthoptera	SingleCopy	Excluded	Excluded	Excluded	Excluded
OG0016816	0	0	0	1	0	0	0	0	1	0	0	0	0	2	Orthoptera	SingleCopy	Excluded	Excluded	Excluded	Excluded
OG0016859	0	0	0	1	0	0	0	0	1	0	0	0	0	2	Orthoptera	SingleCopy	Excluded	Excluded	Excluded	Excluded
OG0016881	0	0	0	1	0	0	1	0	0	0	0	0	0	2	Orthoptera	SingleCopy	Excluded	Excluded	Excluded	Excluded
OG0016891	0	0	0	1	0	0	0	0	0	0	0	1	0	2	Orthoptera	SingleCopy	Excluded	Excluded	Excluded	Excluded
OG0016937	0	0	0	1	0	0	1	0	0	0	0	0	0	2	Orthoptera	SingleCopy	Excluded	Excluded	Excluded	Excluded
OG0016944	0	0	0	1	0	0	0	0	0	0	0	0	1	2	Orthoptera	SingleCopy	Excluded	Excluded	Excluded	Excluded
OG0016950	0	0	0	1	0	0	1	0	0	0	0	0	0	2	Orthoptera	SingleCopy	Excluded	Excluded	Excluded	Excluded
OG0016951	0	0	0	1	0	0	0	0	0	1	0	0	0	2	Orthoptera	SingleCopy	Excluded	Excluded	Excluded	Excluded
OG0017603	0	0	0	0	1	0	1	0	0	0	0	0	0	2	Orthoptera	SingleCopy	Excluded	Excluded	Excluded	Excluded
OG0017614	0	0	0	0	1	0	0	0	1	0	0	0	0	2	Orthoptera	SingleCopy	Excluded	Excluded	Excluded	Excluded
OG0017622	0	0	0	0	1	0	0	0	1	0	0	0	0	2	Orthoptera	SingleCopy	Excluded	Excluded	Excluded	Excluded
OG0017771	0	0	0	0	1	0	1	0	0	0	0	0	0	2	Orthoptera	SingleCopy	Excluded	Excluded	Excluded	Excluded
OG0017774	0	0	0	0	1	0	1	0	0	0	0	0	0	2	Orthoptera	SingleCopy	Excluded	Excluded	Excluded	Excluded
OG0017916	0	0	0	0	1	0	0	0	0	0	0	1	0	2	Orthoptera	SingleCopy	Excluded	Excluded	Excluded	Excluded
OG0017954	0	0	0	0	1	0	0	0	0	0	0	0	1	2	Orthoptera	SingleCopy	Excluded	Excluded	Excluded	Excluded
OG0017957	0	0	0	0	1	0	0	0	0	1	0	0	0	2	Orthoptera	SingleCopy	Excluded	Excluded	Excluded	Excluded
OG0017971	0	0	0	0	1	0	0	0	0	0	0	1	0	2	Orthoptera	SingleCopy	Excluded	Excluded	Excluded	Excluded
OG0017973	0	0	0	0	1	0	0	0	0	0	0	1	0	2	Orthoptera	SingleCopy	Excluded	Excluded	Excluded	Excluded
OG0018057	0	0	0	0	1	0	0	0	0	0	0	0	1	2	Orthoptera	SingleCopy	Excluded	Excluded	Excluded	Excluded
OG0018090	0	0	0	0	1	0	0	1	0	0	0	0	0	2	Orthoptera	SingleCopy	Excluded	Excluded	Excluded	Excluded
OG0018108	0	0	0	0	1	0	0	1	0	0	0	0	0	2	Orthoptera	SingleCopy	Excluded	Excluded	Excluded	Excluded
OG0018112	0	0	0	0	1	0	0	0	0	0	1	0	0	2	Orthoptera	SingleCopy	Excluded	Excluded	Excluded	Excluded
OG0018150	0	0	0	0	1	0	0	0	1	0	0	0	0	2	Orthoptera	SingleCopy	Excluded	Excluded	Excluded	Excluded
OG0018164	0	0	0	0	1	0	0	0	0	0	0	0	1	2	Orthoptera	SingleCopy	Excluded	Excluded	Excluded	Excluded
OG0018286	0	0	0	0	1	0	1	0	0	0	0	0	0	2	Orthoptera	SingleCopy	Excluded	Excluded	Excluded	Excluded
OG0018408	0	0	0	0	1	0	0	0	0	0	1	0	0	2	Orthoptera	SingleCopy	Excluded	Excluded	Excluded	Excluded
OG0018413	0	0	0	0	1	0	1	0	0	0	0	0	0	2	Orthoptera	SingleCopy	Excluded	Excluded	Excluded	Excluded
OG0018445	0	0	0	0	1	0	0	1	0	0	0	0	0	2	Orthoptera	SingleCopy	Excluded	Excluded	Excluded	Excluded
OG0018503	0	0	0	0	1	0	0	0	0	0	1	0	0	2	Orthoptera	SingleCopy	Excluded	Excluded	Excluded	Excluded
OG0018512	0	0	0	0	1	0	0	0	0	0	1	0	0	2	Orthoptera	SingleCopy	Excluded	Excluded	Excluded	Excluded
OG0018531	0	0	0	0	1	0	0	0	0	1	0	0	0	2	Orthoptera	SingleCopy	Excluded	Excluded	Excluded	Excluded
OG0018532	0	0	0	0	1	0	0	0	0	0	0	1	0	2	Orthoptera	SingleCopy	Excluded	Excluded	Excluded	Excluded
OG0018563	0	0	0	0	1	0	0	1	0	0	0	0	0	2	Orthoptera	SingleCopy	Excluded	Excluded	Excluded	Excluded
OG0018620	0	0	0	0	1	0	0	0	1	0	0	0	0	2	Orthoptera	SingleCopy	Excluded	Excluded	Excluded	Excluded
OG0018667	0	0	0	0	0	1	0	0	0	1	0	0	0	2	Orthoptera	SingleCopy	Excluded	Excluded	Excluded	Excluded
OG0018668	0	0	0	0	0	1	1	0	0	0	0	0	0	2	Orthoptera	SingleCopy	Excluded	Excluded	Excluded	Excluded
OG0018674	0	0	0	0	0	1	0	0	0	0	0	1	0	2	Orthoptera	SingleCopy	Excluded	Excluded	Excluded	Excluded
OG0018676	0	0	0	0	0	1	1	0	0	0	0	0	0	2	Orthoptera	SingleCopy	Excluded	Excluded	Excluded	Excluded
OG0018681	0	0	0	0	0	1	0	0	0	1	0	0	0	2	Orthoptera	SingleCopy	Excluded	Excluded	Excluded	Excluded
OG0018685	0	0	0	0	0	1	0	1	0	0	0	0	0	2	Orthoptera	SingleCopy	Excluded	Excluded	Excluded	Excluded
OG0018697	0	0	0	0	0	1	0	0	0	1	0	0	0	2	Orthoptera	SingleCopy	Excluded	Excluded	Excluded	Excluded
OG0018698	0	0	0	0	0	1	1	0	0	0	0	0	0	2	Orthoptera	SingleCopy	Excluded	Excluded	Excluded	Excluded
OG0018703	0	0	0	0	0	1	0	0	0	0	0	0	1	2	Orthoptera	SingleCopy	Excluded	Excluded	Excluded	Excluded
OG0018707	0	0	0	0	0	1	0	0	0	0	0	0	1	2	Orthoptera	SingleCopy	Excluded	Excluded	Excluded	Excluded
OG0018714	0	0	0	0	0	1	1	0	0	0	0	0	0	2	Orthoptera	SingleCopy	Excluded	Excluded	Excluded	Excluded
OG0018718	0	0	0	0	0	1	1	0	0	0	0	0	0	2	Orthoptera	SingleCopy	Excluded	Excluded	Excluded	Excluded
OG0018735	0	0	0	0	0	1	0	0	1	0	0	0	0	2	Orthoptera	SingleCopy	Excluded	Excluded	Excluded	Excluded
OG0018736	0	0	0	0	0	1	1	0	0	0	0	0	0	2	Orthoptera	SingleCopy	Excluded	Excluded	Excluded	Excluded
OG0018748	0	0	0	0	0	1	0	0	1	0	0	0	0	2	Orthoptera	SingleCopy	Excluded	Excluded	Excluded	Excluded
OG0018759	0	0	0	0	0	1	1	0	0	0	0	0	0	2	Orthoptera	SingleCopy	Excluded	Excluded	Excluded	Excluded
OG0018760	0	0	0	0	0	1	0	0	0	0	1	0	0	2	Orthoptera	SingleCopy	Excluded	Excluded	Excluded	Excluded
OG0018762	0	0	0	0	0	1	1	0	0	0	0	0	0	2	Orthoptera	SingleCopy	Excluded	Excluded	Excluded	Excluded
OG0000302	1	1	32	0	0	0	0	0	0	0	0	0	0	34	Outgroup	MultiCopy	Excluded	Excluded	Excluded	Excluded
OG0000353	2	0	30	0	0	0	0	0	0	0	0	0	0	32	Outgroup	MultiCopy	Excluded	Excluded	Excluded	Excluded
OG0000354	0	1	31	0	0	0	0	0	0	0	0	0	0	32	Outgroup	MultiCopy	Excluded	Excluded	Excluded	Excluded
OG0000500	0	26	1	0	0	0	0	0	0	0	0	0	0	27	Outgroup	MultiCopy	Excluded	Excluded	Excluded	Excluded
OG0000600	0	22	3	0	0	0	0	0	0	0	0	0	0	25	Outgroup	MultiCopy	Excluded	Excluded	Excluded	Excluded
OG0000602	0	3	22	0	0	0	0	0	0	0	0	0	0	25	Outgroup	MultiCopy	Excluded	Excluded	Excluded	Excluded
OG0001148	0	2	17	0	0	0	0	0	0	0	0	0	0	19	Outgroup	MultiCopy	Excluded	Excluded	Excluded	Excluded
OG0001576	0	1	16	0	0	0	0	0	0	0	0	0	0	17	Outgroup	MultiCopy	Excluded	Excluded	Excluded	Excluded
OG0001965	15	1	0	0	0	0	0	0	0	0	0	0	0	16	Outgroup	MultiCopy	Excluded	Excluded	Excluded	Excluded
OG0001968	1	0	15	0	0	0	0	0	0	0	0	0	0	16	Outgroup	MultiCopy	Excluded	Excluded	Excluded	Excluded
OG0001971	2	7	7	0	0	0	0	0	0	0	0	0	0	16	Outgroup	MultiCopy	Excluded	Excluded	Excluded	Excluded
OG0002718	2	0	13	0	0	0	0	0	0	0	0	0	0	15	Outgroup	MultiCopy	Excluded	Excluded	Excluded	Excluded
OG0002720	1	3	11	0	0	0	0	0	0	0	0	0	0	15	Outgroup	MultiCopy	Excluded	Excluded	Excluded	Excluded
OG0002722	0	13	2	0	0	0	0	0	0	0	0	0	0	15	Outgroup	MultiCopy	Excluded	Excluded	Excluded	Excluded
OG0007859	12	0	1	0	0	0	0	0	0	0	0	0	0	13	Outgroup	MultiCopy	Excluded	Excluded	Excluded	Excluded
OG0007866	1	12	0	0	0	0	0	0	0	0	0	0	0	13	Outgroup	MultiCopy	Excluded	Excluded	Excluded	Excluded
OG0007899	0	2	11	0	0	0	0	0	0	0	0	0	0	13	Outgroup	MultiCopy	Excluded	Excluded	Excluded	Excluded
OG0007902	0	1	12	0	0	0	0	0	0	0	0	0	0	13	Outgroup	MultiCopy	Excluded	Excluded	Excluded	Excluded
OG0009070	11	1	0	0	0	0	0	0	0	0	0	0	0	12	Outgroup	MultiCopy	Excluded	Excluded	Excluded	Excluded
OG0009608	2	9	0	0	0	0	0	0	0	0	0	0	0	11	Outgroup	MultiCopy	Excluded	Excluded	Excluded	Excluded
OG0009662	0	2	9	0	0	0	0	0	0	0	0	0	0	11	Outgroup	MultiCopy	Excluded	Excluded	Excluded	Excluded
OG0009665	0	2	9	0	0	0	0	0	0	0	0	0	0	11	Outgroup	MultiCopy	Excluded	Excluded	Excluded	Excluded
OG0010072	7	0	3	0	0	0	0	0	0	0	0	0	0	10	Outgroup	MultiCopy	Excluded	Excluded	Excluded	Excluded
OG0010159	0	2	8	0	0	0	0	0	0	0	0	0	0	10	Outgroup	MultiCopy	Excluded	Excluded	Excluded	Excluded
OG0010487	1	7	1	0	0	0	0	0	0	0	0	0	0	9	Outgroup	MultiCopy	Excluded	Excluded	Excluded	Excluded
OG0010490	0	2	7	0	0	0	0	0	0	0	0	0	0	9	Outgroup	MultiCopy	Excluded	Excluded	Excluded	Excluded
OG0010507	0	1	8	0	0	0	0	0	0	0	0	0	0	9	Outgroup	MultiCopy	Excluded	Excluded	Excluded	Excluded
OG0010517	0	1	8	0	0	0	0	0	0	0	0	0	0	9	Outgroup	MultiCopy	Excluded	Excluded	Excluded	Excluded
OG0010904	1	2	5	0	0	0	0	0	0	0	0	0	0	8	Outgroup	MultiCopy	Excluded	Excluded	Excluded	Excluded
OG0010912	6	1	1	0	0	0	0	0	0	0	0	0	0	8	Outgroup	MultiCopy	Excluded	Excluded	Excluded	Excluded
OG0010936	0	4	4	0	0	0	0	0	0	0	0	0	0	8	Outgroup	MultiCopy	Excluded	Excluded	Excluded	Excluded
OG0010941	0	5	3	0	0	0	0	0	0	0	0	0	0	8	Outgroup	MultiCopy	Excluded	Excluded	Excluded	Excluded
OG0010942	0	7	1	0	0	0	0	0	0	0	0	0	0	8	Outgroup	MultiCopy	Excluded	Excluded	Excluded	Excluded
OG0010943	0	1	7	0	0	0	0	0	0	0	0	0	0	8	Outgroup	MultiCopy	Excluded	Excluded	Excluded	Excluded
OG0010949	0	1	7	0	0	0	0	0	0	0	0	0	0	8	Outgroup	MultiCopy	Excluded	Excluded	Excluded	Excluded
OG0010952	0	3	5	0	0	0	0	0	0	0	0	0	0	8	Outgroup	MultiCopy	Excluded	Excluded	Excluded	Excluded
OG0010954	0	2	6	0	0	0	0	0	0	0	0	0	0	8	Outgroup	MultiCopy	Excluded	Excluded	Excluded	Excluded
OG0010961	0	1	7	0	0	0	0	0	0	0	0	0	0	8	Outgroup	MultiCopy	Excluded	Excluded	Excluded	Excluded
OG0010962	0	7	1	0	0	0	0	0	0	0	0	0	0	8	Outgroup	MultiCopy	Excluded	Excluded	Excluded	Excluded
OG0010964	0	1	7	0	0	0	0	0	0	0	0	0	0	8	Outgroup	MultiCopy	Excluded	Excluded	Excluded	Excluded
OG0011437	1	2	4	0	0	0	0	0	0	0	0	0	0	7	Outgroup	MultiCopy	Excluded	Excluded	Excluded	Excluded
OG0011440	5	0	2	0	0	0	0	0	0	0	0	0	0	7	Outgroup	MultiCopy	Excluded	Excluded	Excluded	Excluded
OG0011454	1	0	6	0	0	0	0	0	0	0	0	0	0	7	Outgroup	MultiCopy	Excluded	Excluded	Excluded	Excluded
OG0011457	5	1	1	0	0	0	0	0	0	0	0	0	0	7	Outgroup	MultiCopy	Excluded	Excluded	Excluded	Excluded
OG0011463	3	2	2	0	0	0	0	0	0	0	0	0	0	7	Outgroup	MultiCopy	Excluded	Excluded	Excluded	Excluded
OG0011476	1	6	0	0	0	0	0	0	0	0	0	0	0	7	Outgroup	MultiCopy	Excluded	Excluded	Excluded	Excluded
OG0011482	1	6	0	0	0	0	0	0	0	0	0	0	0	7	Outgroup	MultiCopy	Excluded	Excluded	Excluded	Excluded
OG0011494	0	4	3	0	0	0	0	0	0	0	0	0	0	7	Outgroup	MultiCopy	Excluded	Excluded	Excluded	Excluded
OG0011498	0	6	1	0	0	0	0	0	0	0	0	0	0	7	Outgroup	MultiCopy	Excluded	Excluded	Excluded	Excluded
OG0011512	0	1	6	0	0	0	0	0	0	0	0	0	0	7	Outgroup	MultiCopy	Excluded	Excluded	Excluded	Excluded
OG0011519	0	1	6	0	0	0	0	0	0	0	0	0	0	7	Outgroup	MultiCopy	Excluded	Excluded	Excluded	Excluded
OG0012734	5	0	1	0	0	0	0	0	0	0	0	0	0	6	Outgroup	MultiCopy	Excluded	Excluded	Excluded	Excluded
OG0012749	0	4	2	0	0	0	0	0	0	0	0	0	0	6	Outgroup	MultiCopy	Excluded	Excluded	Excluded	Excluded
OG0012756	0	2	4	0	0	0	0	0	0	0	0	0	0	6	Outgroup	MultiCopy	Excluded	Excluded	Excluded	Excluded
OG0012757	0	1	5	0	0	0	0	0	0	0	0	0	0	6	Outgroup	MultiCopy	Excluded	Excluded	Excluded	Excluded
OG0012760	0	3	3	0	0	0	0	0	0	0	0	0	0	6	Outgroup	MultiCopy	Excluded	Excluded	Excluded	Excluded
OG0012761	0	2	4	0	0	0	0	0	0	0	0	0	0	6	Outgroup	MultiCopy	Excluded	Excluded	Excluded	Excluded
OG0012762	0	5	1	0	0	0	0	0	0	0	0	0	0	6	Outgroup	MultiCopy	Excluded	Excluded	Excluded	Excluded
OG0012767	0	1	5	0	0	0	0	0	0	0	0	0	0	6	Outgroup	MultiCopy	Excluded	Excluded	Excluded	Excluded
OG0012769	0	1	5	0	0	0	0	0	0	0	0	0	0	6	Outgroup	MultiCopy	Excluded	Excluded	Excluded	Excluded
OG0012771	0	4	2	0	0	0	0	0	0	0	0	0	0	6	Outgroup	MultiCopy	Excluded	Excluded	Excluded	Excluded
OG0012773	0	5	1	0	0	0	0	0	0	0	0	0	0	6	Outgroup	MultiCopy	Excluded	Excluded	Excluded	Excluded
OG0012774	0	1	5	0	0	0	0	0	0	0	0	0	0	6	Outgroup	MultiCopy	Excluded	Excluded	Excluded	Excluded
OG0012776	0	2	4	0	0	0	0	0	0	0	0	0	0	6	Outgroup	MultiCopy	Excluded	Excluded	Excluded	Excluded
OG0012777	0	1	5	0	0	0	0	0	0	0	0	0	0	6	Outgroup	MultiCopy	Excluded	Excluded	Excluded	Excluded
OG0013567	1	2	2	0	0	0	0	0	0	0	0	0	0	5	Outgroup	MultiCopy	Excluded	Excluded	Excluded	Excluded
OG0013577	4	0	1	0	0	0	0	0	0	0	0	0	0	5	Outgroup	MultiCopy	Excluded	Excluded	Excluded	Excluded
OG0013580	1	0	4	0	0	0	0	0	0	0	0	0	0	5	Outgroup	MultiCopy	Excluded	Excluded	Excluded	Excluded
OG0013592	4	1	0	0	0	0	0	0	0	0	0	0	0	5	Outgroup	MultiCopy	Excluded	Excluded	Excluded	Excluded
OG0013595	2	0	3	0	0	0	0	0	0	0	0	0	0	5	Outgroup	MultiCopy	Excluded	Excluded	Excluded	Excluded
OG0013601	1	3	1	0	0	0	0	0	0	0	0	0	0	5	Outgroup	MultiCopy	Excluded	Excluded	Excluded	Excluded
OG0013608	1	0	4	0	0	0	0	0	0	0	0	0	0	5	Outgroup	MultiCopy	Excluded	Excluded	Excluded	Excluded
OG0013611	1	2	2	0	0	0	0	0	0	0	0	0	0	5	Outgroup	MultiCopy	Excluded	Excluded	Excluded	Excluded
OG0013619	2	3	0	0	0	0	0	0	0	0	0	0	0	5	Outgroup	MultiCopy	Excluded	Excluded	Excluded	Excluded
OG0013629	1	3	1	0	0	0	0	0	0	0	0	0	0	5	Outgroup	MultiCopy	Excluded	Excluded	Excluded	Excluded
OG0013632	1	0	4	0	0	0	0	0	0	0	0	0	0	5	Outgroup	MultiCopy	Excluded	Excluded	Excluded	Excluded
OG0013637	0	1	4	0	0	0	0	0	0	0	0	0	0	5	Outgroup	MultiCopy	Excluded	Excluded	Excluded	Excluded
OG0013638	0	4	1	0	0	0	0	0	0	0	0	0	0	5	Outgroup	MultiCopy	Excluded	Excluded	Excluded	Excluded
OG0013641	0	2	3	0	0	0	0	0	0	0	0	0	0	5	Outgroup	MultiCopy	Excluded	Excluded	Excluded	Excluded
OG0013644	0	2	3	0	0	0	0	0	0	0	0	0	0	5	Outgroup	MultiCopy	Excluded	Excluded	Excluded	Excluded
OG0013647	0	2	3	0	0	0	0	0	0	0	0	0	0	5	Outgroup	MultiCopy	Excluded	Excluded	Excluded	Excluded
OG0013655	0	3	2	0	0	0	0	0	0	0	0	0	0	5	Outgroup	MultiCopy	Excluded	Excluded	Excluded	Excluded
OG0013657	0	2	3	0	0	0	0	0	0	0	0	0	0	5	Outgroup	MultiCopy	Excluded	Excluded	Excluded	Excluded
OG0013658	0	4	1	0	0	0	0	0	0	0	0	0	0	5	Outgroup	MultiCopy	Excluded	Excluded	Excluded	Excluded
OG0013661	0	1	4	0	0	0	0	0	0	0	0	0	0	5	Outgroup	MultiCopy	Excluded	Excluded	Excluded	Excluded
OG0013662	0	4	1	0	0	0	0	0	0	0	0	0	0	5	Outgroup	MultiCopy	Excluded	Excluded	Excluded	Excluded
OG0013663	0	4	1	0	0	0	0	0	0	0	0	0	0	5	Outgroup	MultiCopy	Excluded	Excluded	Excluded	Excluded
OG0013668	0	1	4	0	0	0	0	0	0	0	0	0	0	5	Outgroup	MultiCopy	Excluded	Excluded	Excluded	Excluded
OG0013670	0	1	4	0	0	0	0	0	0	0	0	0	0	5	Outgroup	MultiCopy	Excluded	Excluded	Excluded	Excluded
OG0013672	0	2	3	0	0	0	0	0	0	0	0	0	0	5	Outgroup	MultiCopy	Excluded	Excluded	Excluded	Excluded
OG0014460	2	1	1	0	0	0	0	0	0	0	0	0	0	4	Outgroup	MultiCopy	Excluded	Excluded	Excluded	Excluded
OG0014478	1	0	3	0	0	0	0	0	0	0	0	0	0	4	Outgroup	MultiCopy	Excluded	Excluded	Excluded	Excluded
OG0014488	1	2	1	0	0	0	0	0	0	0	0	0	0	4	Outgroup	MultiCopy	Excluded	Excluded	Excluded	Excluded
OG0014493	2	1	1	0	0	0	0	0	0	0	0	0	0	4	Outgroup	MultiCopy	Excluded	Excluded	Excluded	Excluded
OG0014495	1	1	2	0	0	0	0	0	0	0	0	0	0	4	Outgroup	MultiCopy	Excluded	Excluded	Excluded	Excluded
OG0014502	1	1	2	0	0	0	0	0	0	0	0	0	0	4	Outgroup	MultiCopy	Excluded	Excluded	Excluded	Excluded
OG0014503	1	2	1	0	0	0	0	0	0	0	0	0	0	4	Outgroup	MultiCopy	Excluded	Excluded	Excluded	Excluded
OG0014524	1	2	1	0	0	0	0	0	0	0	0	0	0	4	Outgroup	MultiCopy	Excluded	Excluded	Excluded	Excluded
OG0014525	1	1	2	0	0	0	0	0	0	0	0	0	0	4	Outgroup	MultiCopy	Excluded	Excluded	Excluded	Excluded
OG0014529	1	0	3	0	0	0	0	0	0	0	0	0	0	4	Outgroup	MultiCopy	Excluded	Excluded	Excluded	Excluded
OG0014535	0	2	2	0	0	0	0	0	0	0	0	0	0	4	Outgroup	MultiCopy	Excluded	Excluded	Excluded	Excluded
OG0014537	0	2	2	0	0	0	0	0	0	0	0	0	0	4	Outgroup	MultiCopy	Excluded	Excluded	Excluded	Excluded
OG0014540	0	2	2	0	0	0	0	0	0	0	0	0	0	4	Outgroup	MultiCopy	Excluded	Excluded	Excluded	Excluded
OG0014541	0	3	1	0	0	0	0	0	0	0	0	0	0	4	Outgroup	MultiCopy	Excluded	Excluded	Excluded	Excluded
OG0014546	0	1	3	0	0	0	0	0	0	0	0	0	0	4	Outgroup	MultiCopy	Excluded	Excluded	Excluded	Excluded
OG0014550	0	3	1	0	0	0	0	0	0	0	0	0	0	4	Outgroup	MultiCopy	Excluded	Excluded	Excluded	Excluded
OG0014552	0	1	3	0	0	0	0	0	0	0	0	0	0	4	Outgroup	MultiCopy	Excluded	Excluded	Excluded	Excluded
OG0014553	0	1	3	0	0	0	0	0	0	0	0	0	0	4	Outgroup	MultiCopy	Excluded	Excluded	Excluded	Excluded
OG0014557	0	1	3	0	0	0	0	0	0	0	0	0	0	4	Outgroup	MultiCopy	Excluded	Excluded	Excluded	Excluded
OG0014558	0	3	1	0	0	0	0	0	0	0	0	0	0	4	Outgroup	MultiCopy	Excluded	Excluded	Excluded	Excluded
OG0014563	0	1	3	0	0	0	0	0	0	0	0	0	0	4	Outgroup	MultiCopy	Excluded	Excluded	Excluded	Excluded
OG0014568	0	3	1	0	0	0	0	0	0	0	0	0	0	4	Outgroup	MultiCopy	Excluded	Excluded	Excluded	Excluded
OG0014569	0	3	1	0	0	0	0	0	0	0	0	0	0	4	Outgroup	MultiCopy	Excluded	Excluded	Excluded	Excluded
OG0014571	0	1	3	0	0	0	0	0	0	0	0	0	0	4	Outgroup	MultiCopy	Excluded	Excluded	Excluded	Excluded
OG0014573	0	2	2	0	0	0	0	0	0	0	0	0	0	4	Outgroup	MultiCopy	Excluded	Excluded	Excluded	Excluded
OG0014576	0	2	2	0	0	0	0	0	0	0	0	0	0	4	Outgroup	MultiCopy	Excluded	Excluded	Excluded	Excluded
OG0014578	0	1	3	0	0	0	0	0	0	0	0	0	0	4	Outgroup	MultiCopy	Excluded	Excluded	Excluded	Excluded
OG0014579	0	1	3	0	0	0	0	0	0	0	0	0	0	4	Outgroup	MultiCopy	Excluded	Excluded	Excluded	Excluded
OG0014583	0	1	3	0	0	0	0	0	0	0	0	0	0	4	Outgroup	MultiCopy	Excluded	Excluded	Excluded	Excluded
OG0014584	0	1	3	0	0	0	0	0	0	0	0	0	0	4	Outgroup	MultiCopy	Excluded	Excluded	Excluded	Excluded
OG0014586	0	1	3	0	0	0	0	0	0	0	0	0	0	4	Outgroup	MultiCopy	Excluded	Excluded	Excluded	Excluded
OG0014587	0	1	3	0	0	0	0	0	0	0	0	0	0	4	Outgroup	MultiCopy	Excluded	Excluded	Excluded	Excluded
OG0014589	0	1	3	0	0	0	0	0	0	0	0	0	0	4	Outgroup	MultiCopy	Excluded	Excluded	Excluded	Excluded
OG0015447	2	0	1	0	0	0	0	0	0	0	0	0	0	3	Outgroup	MultiCopy	Excluded	Excluded	Excluded	Excluded
OG0015461	1	0	2	0	0	0	0	0	0	0	0	0	0	3	Outgroup	MultiCopy	Excluded	Excluded	Excluded	Excluded
OG0015463	2	0	1	0	0	0	0	0	0	0	0	0	0	3	Outgroup	MultiCopy	Excluded	Excluded	Excluded	Excluded
OG0015468	1	0	2	0	0	0	0	0	0	0	0	0	0	3	Outgroup	MultiCopy	Excluded	Excluded	Excluded	Excluded
OG0015486	1	0	2	0	0	0	0	0	0	0	0	0	0	3	Outgroup	MultiCopy	Excluded	Excluded	Excluded	Excluded
OG0015513	1	0	2	0	0	0	0	0	0	0	0	0	0	3	Outgroup	MultiCopy	Excluded	Excluded	Excluded	Excluded
OG0015515	1	0	2	0	0	0	0	0	0	0	0	0	0	3	Outgroup	MultiCopy	Excluded	Excluded	Excluded	Excluded
OG0015522	1	2	0	0	0	0	0	0	0	0	0	0	0	3	Outgroup	MultiCopy	Excluded	Excluded	Excluded	Excluded
OG0015523	1	0	2	0	0	0	0	0	0	0	0	0	0	3	Outgroup	MultiCopy	Excluded	Excluded	Excluded	Excluded
OG0015530	1	0	2	0	0	0	0	0	0	0	0	0	0	3	Outgroup	MultiCopy	Excluded	Excluded	Excluded	Excluded
OG0015549	1	0	2	0	0	0	0	0	0	0	0	0	0	3	Outgroup	MultiCopy	Excluded	Excluded	Excluded	Excluded
OG0015557	1	0	2	0	0	0	0	0	0	0	0	0	0	3	Outgroup	MultiCopy	Excluded	Excluded	Excluded	Excluded
OG0015586	1	2	0	0	0	0	0	0	0	0	0	0	0	3	Outgroup	MultiCopy	Excluded	Excluded	Excluded	Excluded
OG0015595	0	2	1	0	0	0	0	0	0	0	0	0	0	3	Outgroup	MultiCopy	Excluded	Excluded	Excluded	Excluded
OG0015598	0	2	1	0	0	0	0	0	0	0	0	0	0	3	Outgroup	MultiCopy	Excluded	Excluded	Excluded	Excluded
OG0015605	0	1	2	0	0	0	0	0	0	0	0	0	0	3	Outgroup	MultiCopy	Excluded	Excluded	Excluded	Excluded
OG0015606	0	1	2	0	0	0	0	0	0	0	0	0	0	3	Outgroup	MultiCopy	Excluded	Excluded	Excluded	Excluded
OG0015607	0	1	2	0	0	0	0	0	0	0	0	0	0	3	Outgroup	MultiCopy	Excluded	Excluded	Excluded	Excluded
OG0015608	0	1	2	0	0	0	0	0	0	0	0	0	0	3	Outgroup	MultiCopy	Excluded	Excluded	Excluded	Excluded
OG0015610	0	1	2	0	0	0	0	0	0	0	0	0	0	3	Outgroup	MultiCopy	Excluded	Excluded	Excluded	Excluded
OG0015630	0	1	2	0	0	0	0	0	0	0	0	0	0	3	Outgroup	MultiCopy	Excluded	Excluded	Excluded	Excluded
OG0015631	0	1	2	0	0	0	0	0	0	0	0	0	0	3	Outgroup	MultiCopy	Excluded	Excluded	Excluded	Excluded
OG0015633	0	2	1	0	0	0	0	0	0	0	0	0	0	3	Outgroup	MultiCopy	Excluded	Excluded	Excluded	Excluded
OG0015635	0	1	2	0	0	0	0	0	0	0	0	0	0	3	Outgroup	MultiCopy	Excluded	Excluded	Excluded	Excluded
OG0015637	0	1	2	0	0	0	0	0	0	0	0	0	0	3	Outgroup	MultiCopy	Excluded	Excluded	Excluded	Excluded
OG0015640	0	1	2	0	0	0	0	0	0	0	0	0	0	3	Outgroup	MultiCopy	Excluded	Excluded	Excluded	Excluded
OG0015641	0	2	1	0	0	0	0	0	0	0	0	0	0	3	Outgroup	MultiCopy	Excluded	Excluded	Excluded	Excluded
OG0015644	0	2	1	0	0	0	0	0	0	0	0	0	0	3	Outgroup	MultiCopy	Excluded	Excluded	Excluded	Excluded
OG0015646	0	1	2	0	0	0	0	0	0	0	0	0	0	3	Outgroup	MultiCopy	Excluded	Excluded	Excluded	Excluded
OG0015647	0	1	2	0	0	0	0	0	0	0	0	0	0	3	Outgroup	MultiCopy	Excluded	Excluded	Excluded	Excluded
OG0015649	0	2	1	0	0	0	0	0	0	0	0	0	0	3	Outgroup	MultiCopy	Excluded	Excluded	Excluded	Excluded
OG0015656	0	2	1	0	0	0	0	0	0	0	0	0	0	3	Outgroup	MultiCopy	Excluded	Excluded	Excluded	Excluded
OG0015657	0	2	1	0	0	0	0	0	0	0	0	0	0	3	Outgroup	MultiCopy	Excluded	Excluded	Excluded	Excluded
OG0015659	0	2	1	0	0	0	0	0	0	0	0	0	0	3	Outgroup	MultiCopy	Excluded	Excluded	Excluded	Excluded
OG0015660	0	1	2	0	0	0	0	0	0	0	0	0	0	3	Outgroup	MultiCopy	Excluded	Excluded	Excluded	Excluded
OG0015661	0	2	1	0	0	0	0	0	0	0	0	0	0	3	Outgroup	MultiCopy	Excluded	Excluded	Excluded	Excluded
OG0015662	0	1	2	0	0	0	0	0	0	0	0	0	0	3	Outgroup	MultiCopy	Excluded	Excluded	Excluded	Excluded
OG0015668	0	1	2	0	0	0	0	0	0	0	0	0	0	3	Outgroup	MultiCopy	Excluded	Excluded	Excluded	Excluded
OG0015669	0	1	2	0	0	0	0	0	0	0	0	0	0	3	Outgroup	MultiCopy	Excluded	Excluded	Excluded	Excluded
OG0015671	0	1	2	0	0	0	0	0	0	0	0	0	0	3	Outgroup	MultiCopy	Excluded	Excluded	Excluded	Excluded
OG0015672	0	1	2	0	0	0	0	0	0	0	0	0	0	3	Outgroup	MultiCopy	Excluded	Excluded	Excluded	Excluded
OG0015673	0	1	2	0	0	0	0	0	0	0	0	0	0	3	Outgroup	MultiCopy	Excluded	Excluded	Excluded	Excluded
OG0015677	0	2	1	0	0	0	0	0	0	0	0	0	0	3	Outgroup	MultiCopy	Excluded	Excluded	Excluded	Excluded
OG0015678	0	1	2	0	0	0	0	0	0	0	0	0	0	3	Outgroup	MultiCopy	Excluded	Excluded	Excluded	Excluded
OG0015681	0	2	1	0	0	0	0	0	0	0	0	0	0	3	Outgroup	MultiCopy	Excluded	Excluded	Excluded	Excluded
OG0015682	0	1	2	0	0	0	0	0	0	0	0	0	0	3	Outgroup	MultiCopy	Excluded	Excluded	Excluded	Excluded
OG0015688	0	2	1	0	0	0	0	0	0	0	0	0	0	3	Outgroup	MultiCopy	Excluded	Excluded	Excluded	Excluded
OG0015689	0	2	1	0	0	0	0	0	0	0	0	0	0	3	Outgroup	MultiCopy	Excluded	Excluded	Excluded	Excluded
OG0015691	0	1	2	0	0	0	0	0	0	0	0	0	0	3	Outgroup	MultiCopy	Excluded	Excluded	Excluded	Excluded
OG0015692	0	1	2	0	0	0	0	0	0	0	0	0	0	3	Outgroup	MultiCopy	Excluded	Excluded	Excluded	Excluded
OG0015693	0	1	2	0	0	0	0	0	0	0	0	0	0	3	Outgroup	MultiCopy	Excluded	Excluded	Excluded	Excluded
OG0015694	0	1	2	0	0	0	0	0	0	0	0	0	0	3	Outgroup	MultiCopy	Excluded	Excluded	Excluded	Excluded
OG0015696	0	2	1	0	0	0	0	0	0	0	0	0	0	3	Outgroup	MultiCopy	Excluded	Excluded	Excluded	Excluded
OG0015697	0	2	1	0	0	0	0	0	0	0	0	0	0	3	Outgroup	MultiCopy	Excluded	Excluded	Excluded	Excluded
OG0015699	0	2	1	0	0	0	0	0	0	0	0	0	0	3	Outgroup	MultiCopy	Excluded	Excluded	Excluded	Excluded
OG0015700	0	1	2	0	0	0	0	0	0	0	0	0	0	3	Outgroup	MultiCopy	Excluded	Excluded	Excluded	Excluded
OG0015701	0	2	1	0	0	0	0	0	0	0	0	0	0	3	Outgroup	MultiCopy	Excluded	Excluded	Excluded	Excluded
OG0015702	0	1	2	0	0	0	0	0	0	0	0	0	0	3	Outgroup	MultiCopy	Excluded	Excluded	Excluded	Excluded
OG0015703	0	1	2	0	0	0	0	0	0	0	0	0	0	3	Outgroup	MultiCopy	Excluded	Excluded	Excluded	Excluded
OG0015705	0	1	2	0	0	0	0	0	0	0	0	0	0	3	Outgroup	MultiCopy	Excluded	Excluded	Excluded	Excluded
OG0015707	0	1	2	0	0	0	0	0	0	0	0	0	0	3	Outgroup	MultiCopy	Excluded	Excluded	Excluded	Excluded
OG0015708	0	1	2	0	0	0	0	0	0	0	0	0	0	3	Outgroup	MultiCopy	Excluded	Excluded	Excluded	Excluded
OG0015710	0	2	1	0	0	0	0	0	0	0	0	0	0	3	Outgroup	MultiCopy	Excluded	Excluded	Excluded	Excluded
OG0015712	0	1	2	0	0	0	0	0	0	0	0	0	0	3	Outgroup	MultiCopy	Excluded	Excluded	Excluded	Excluded
OG0015713	0	1	2	0	0	0	0	0	0	0	0	0	0	3	Outgroup	MultiCopy	Excluded	Excluded	Excluded	Excluded
OG0015714	0	1	2	0	0	0	0	0	0	0	0	0	0	3	Outgroup	MultiCopy	Excluded	Excluded	Excluded	Excluded
OG0015717	0	1	2	0	0	0	0	0	0	0	0	0	0	3	Outgroup	MultiCopy	Excluded	Excluded	Excluded	Excluded
OG0015718	0	1	2	0	0	0	0	0	0	0	0	0	0	3	Outgroup	MultiCopy	Excluded	Excluded	Excluded	Excluded
OG0015448	1	1	1	0	0	0	0	0	0	0	0	0	0	3	Outgroup	SingleCopy	Excluded	Excluded	Excluded	Excluded
OG0015451	1	1	1	0	0	0	0	0	0	0	0	0	0	3	Outgroup	SingleCopy	Excluded	Excluded	Excluded	Excluded
OG0015452	1	1	1	0	0	0	0	0	0	0	0	0	0	3	Outgroup	SingleCopy	Excluded	Excluded	Excluded	Excluded
OG0015454	1	1	1	0	0	0	0	0	0	0	0	0	0	3	Outgroup	SingleCopy	Excluded	Excluded	Excluded	Excluded
OG0015455	1	1	1	0	0	0	0	0	0	0	0	0	0	3	Outgroup	SingleCopy	Excluded	Excluded	Excluded	Excluded
OG0015457	1	1	1	0	0	0	0	0	0	0	0	0	0	3	Outgroup	SingleCopy	Excluded	Excluded	Excluded	Excluded
OG0015462	1	1	1	0	0	0	0	0	0	0	0	0	0	3	Outgroup	SingleCopy	Excluded	Excluded	Excluded	Excluded
OG0015472	1	1	1	0	0	0	0	0	0	0	0	0	0	3	Outgroup	SingleCopy	Excluded	Excluded	Excluded	Excluded
OG0015482	1	1	1	0	0	0	0	0	0	0	0	0	0	3	Outgroup	SingleCopy	Excluded	Excluded	Excluded	Excluded
OG0015483	1	1	1	0	0	0	0	0	0	0	0	0	0	3	Outgroup	SingleCopy	Excluded	Excluded	Excluded	Excluded
OG0015487	1	1	1	0	0	0	0	0	0	0	0	0	0	3	Outgroup	SingleCopy	Excluded	Excluded	Excluded	Excluded
OG0015489	1	1	1	0	0	0	0	0	0	0	0	0	0	3	Outgroup	SingleCopy	Excluded	Excluded	Excluded	Excluded
OG0015492	1	1	1	0	0	0	0	0	0	0	0	0	0	3	Outgroup	SingleCopy	Excluded	Excluded	Excluded	Excluded
OG0015494	1	1	1	0	0	0	0	0	0	0	0	0	0	3	Outgroup	SingleCopy	Excluded	Excluded	Excluded	Excluded
OG0015496	1	1	1	0	0	0	0	0	0	0	0	0	0	3	Outgroup	SingleCopy	Excluded	Excluded	Excluded	Excluded
OG0015498	1	1	1	0	0	0	0	0	0	0	0	0	0	3	Outgroup	SingleCopy	Excluded	Excluded	Excluded	Excluded
OG0015499	1	1	1	0	0	0	0	0	0	0	0	0	0	3	Outgroup	SingleCopy	Excluded	Excluded	Excluded	Excluded
OG0015501	1	1	1	0	0	0	0	0	0	0	0	0	0	3	Outgroup	SingleCopy	Excluded	Excluded	Excluded	Excluded
OG0015506	1	1	1	0	0	0	0	0	0	0	0	0	0	3	Outgroup	SingleCopy	Excluded	Excluded	Excluded	Excluded
OG0015508	1	1	1	0	0	0	0	0	0	0	0	0	0	3	Outgroup	SingleCopy	Excluded	Excluded	Excluded	Excluded
OG0015509	1	1	1	0	0	0	0	0	0	0	0	0	0	3	Outgroup	SingleCopy	Excluded	Excluded	Excluded	Excluded
OG0015510	1	1	1	0	0	0	0	0	0	0	0	0	0	3	Outgroup	SingleCopy	Excluded	Excluded	Excluded	Excluded
OG0015511	1	1	1	0	0	0	0	0	0	0	0	0	0	3	Outgroup	SingleCopy	Excluded	Excluded	Excluded	Excluded
OG0015519	1	1	1	0	0	0	0	0	0	0	0	0	0	3	Outgroup	SingleCopy	Excluded	Excluded	Excluded	Excluded
OG0015520	1	1	1	0	0	0	0	0	0	0	0	0	0	3	Outgroup	SingleCopy	Excluded	Excluded	Excluded	Excluded
OG0015525	1	1	1	0	0	0	0	0	0	0	0	0	0	3	Outgroup	SingleCopy	Excluded	Excluded	Excluded	Excluded
OG0015527	1	1	1	0	0	0	0	0	0	0	0	0	0	3	Outgroup	SingleCopy	Excluded	Excluded	Excluded	Excluded
OG0015528	1	1	1	0	0	0	0	0	0	0	0	0	0	3	Outgroup	SingleCopy	Excluded	Excluded	Excluded	Excluded
OG0015531	1	1	1	0	0	0	0	0	0	0	0	0	0	3	Outgroup	SingleCopy	Excluded	Excluded	Excluded	Excluded
OG0015534	1	1	1	0	0	0	0	0	0	0	0	0	0	3	Outgroup	SingleCopy	Excluded	Excluded	Excluded	Excluded
OG0015535	1	1	1	0	0	0	0	0	0	0	0	0	0	3	Outgroup	SingleCopy	Excluded	Excluded	Excluded	Excluded
OG0015536	1	1	1	0	0	0	0	0	0	0	0	0	0	3	Outgroup	SingleCopy	Excluded	Excluded	Excluded	Excluded
OG0015539	1	1	1	0	0	0	0	0	0	0	0	0	0	3	Outgroup	SingleCopy	Excluded	Excluded	Excluded	Excluded
OG0015543	1	1	1	0	0	0	0	0	0	0	0	0	0	3	Outgroup	SingleCopy	Excluded	Excluded	Excluded	Excluded
OG0015547	1	1	1	0	0	0	0	0	0	0	0	0	0	3	Outgroup	SingleCopy	Excluded	Excluded	Excluded	Excluded
OG0015550	1	1	1	0	0	0	0	0	0	0	0	0	0	3	Outgroup	SingleCopy	Excluded	Excluded	Excluded	Excluded
OG0015551	1	1	1	0	0	0	0	0	0	0	0	0	0	3	Outgroup	SingleCopy	Excluded	Excluded	Excluded	Excluded
OG0015552	1	1	1	0	0	0	0	0	0	0	0	0	0	3	Outgroup	SingleCopy	Excluded	Excluded	Excluded	Excluded
OG0015555	1	1	1	0	0	0	0	0	0	0	0	0	0	3	Outgroup	SingleCopy	Excluded	Excluded	Excluded	Excluded
OG0015560	1	1	1	0	0	0	0	0	0	0	0	0	0	3	Outgroup	SingleCopy	Excluded	Excluded	Excluded	Excluded
OG0015561	1	1	1	0	0	0	0	0	0	0	0	0	0	3	Outgroup	SingleCopy	Excluded	Excluded	Excluded	Excluded
OG0015563	1	1	1	0	0	0	0	0	0	0	0	0	0	3	Outgroup	SingleCopy	Excluded	Excluded	Excluded	Excluded
OG0015565	1	1	1	0	0	0	0	0	0	0	0	0	0	3	Outgroup	SingleCopy	Excluded	Excluded	Excluded	Excluded
OG0015566	1	1	1	0	0	0	0	0	0	0	0	0	0	3	Outgroup	SingleCopy	Excluded	Excluded	Excluded	Excluded
OG0015570	1	1	1	0	0	0	0	0	0	0	0	0	0	3	Outgroup	SingleCopy	Excluded	Excluded	Excluded	Excluded
OG0015571	1	1	1	0	0	0	0	0	0	0	0	0	0	3	Outgroup	SingleCopy	Excluded	Excluded	Excluded	Excluded
OG0015572	1	1	1	0	0	0	0	0	0	0	0	0	0	3	Outgroup	SingleCopy	Excluded	Excluded	Excluded	Excluded
OG0015573	1	1	1	0	0	0	0	0	0	0	0	0	0	3	Outgroup	SingleCopy	Excluded	Excluded	Excluded	Excluded
OG0015575	1	1	1	0	0	0	0	0	0	0	0	0	0	3	Outgroup	SingleCopy	Excluded	Excluded	Excluded	Excluded
OG0015577	1	1	1	0	0	0	0	0	0	0	0	0	0	3	Outgroup	SingleCopy	Excluded	Excluded	Excluded	Excluded
OG0015579	1	1	1	0	0	0	0	0	0	0	0	0	0	3	Outgroup	SingleCopy	Excluded	Excluded	Excluded	Excluded
OG0015582	1	1	1	0	0	0	0	0	0	0	0	0	0	3	Outgroup	SingleCopy	Excluded	Excluded	Excluded	Excluded
OG0015584	1	1	1	0	0	0	0	0	0	0	0	0	0	3	Outgroup	SingleCopy	Excluded	Excluded	Excluded	Excluded
OG0015585	1	1	1	0	0	0	0	0	0	0	0	0	0	3	Outgroup	SingleCopy	Excluded	Excluded	Excluded	Excluded
OG0015587	1	1	1	0	0	0	0	0	0	0	0	0	0	3	Outgroup	SingleCopy	Excluded	Excluded	Excluded	Excluded
OG0015589	1	1	1	0	0	0	0	0	0	0	0	0	0	3	Outgroup	SingleCopy	Excluded	Excluded	Excluded	Excluded
OG0015590	1	1	1	0	0	0	0	0	0	0	0	0	0	3	Outgroup	SingleCopy	Excluded	Excluded	Excluded	Excluded
OG0015591	1	1	1	0	0	0	0	0	0	0	0	0	0	3	Outgroup	SingleCopy	Excluded	Excluded	Excluded	Excluded
OG0016964	1	0	1	0	0	0	0	0	0	0	0	0	0	2	Outgroup	SingleCopy	Excluded	Excluded	Excluded	Excluded
OG0016982	1	1	0	0	0	0	0	0	0	0	0	0	0	2	Outgroup	SingleCopy	Excluded	Excluded	Excluded	Excluded
OG0017001	1	1	0	0	0	0	0	0	0	0	0	0	0	2	Outgroup	SingleCopy	Excluded	Excluded	Excluded	Excluded
OG0017009	1	0	1	0	0	0	0	0	0	0	0	0	0	2	Outgroup	SingleCopy	Excluded	Excluded	Excluded	Excluded
OG0017014	1	0	1	0	0	0	0	0	0	0	0	0	0	2	Outgroup	SingleCopy	Excluded	Excluded	Excluded	Excluded
OG0017027	1	0	1	0	0	0	0	0	0	0	0	0	0	2	Outgroup	SingleCopy	Excluded	Excluded	Excluded	Excluded
OG0017031	1	0	1	0	0	0	0	0	0	0	0	0	0	2	Outgroup	SingleCopy	Excluded	Excluded	Excluded	Excluded
OG0017034	1	0	1	0	0	0	0	0	0	0	0	0	0	2	Outgroup	SingleCopy	Excluded	Excluded	Excluded	Excluded
OG0017038	1	1	0	0	0	0	0	0	0	0	0	0	0	2	Outgroup	SingleCopy	Excluded	Excluded	Excluded	Excluded
OG0017040	1	0	1	0	0	0	0	0	0	0	0	0	0	2	Outgroup	SingleCopy	Excluded	Excluded	Excluded	Excluded
OG0017045	1	0	1	0	0	0	0	0	0	0	0	0	0	2	Outgroup	SingleCopy	Excluded	Excluded	Excluded	Excluded
OG0017046	1	1	0	0	0	0	0	0	0	0	0	0	0	2	Outgroup	SingleCopy	Excluded	Excluded	Excluded	Excluded
OG0017050	1	1	0	0	0	0	0	0	0	0	0	0	0	2	Outgroup	SingleCopy	Excluded	Excluded	Excluded	Excluded
OG0017059	1	0	1	0	0	0	0	0	0	0	0	0	0	2	Outgroup	SingleCopy	Excluded	Excluded	Excluded	Excluded
OG0017072	1	0	1	0	0	0	0	0	0	0	0	0	0	2	Outgroup	SingleCopy	Excluded	Excluded	Excluded	Excluded
OG0017078	1	0	1	0	0	0	0	0	0	0	0	0	0	2	Outgroup	SingleCopy	Excluded	Excluded	Excluded	Excluded
OG0017092	1	0	1	0	0	0	0	0	0	0	0	0	0	2	Outgroup	SingleCopy	Excluded	Excluded	Excluded	Excluded
OG0017094	1	0	1	0	0	0	0	0	0	0	0	0	0	2	Outgroup	SingleCopy	Excluded	Excluded	Excluded	Excluded
OG0017095	1	0	1	0	0	0	0	0	0	0	0	0	0	2	Outgroup	SingleCopy	Excluded	Excluded	Excluded	Excluded
OG0017100	1	0	1	0	0	0	0	0	0	0	0	0	0	2	Outgroup	SingleCopy	Excluded	Excluded	Excluded	Excluded
OG0017103	1	0	1	0	0	0	0	0	0	0	0	0	0	2	Outgroup	SingleCopy	Excluded	Excluded	Excluded	Excluded
OG0017121	1	1	0	0	0	0	0	0	0	0	0	0	0	2	Outgroup	SingleCopy	Excluded	Excluded	Excluded	Excluded
OG0017126	0	1	1	0	0	0	0	0	0	0	0	0	0	2	Outgroup	SingleCopy	Excluded	Excluded	Excluded	Excluded
OG0017128	0	1	1	0	0	0	0	0	0	0	0	0	0	2	Outgroup	SingleCopy	Excluded	Excluded	Excluded	Excluded
OG0017130	0	1	1	0	0	0	0	0	0	0	0	0	0	2	Outgroup	SingleCopy	Excluded	Excluded	Excluded	Excluded
OG0017131	0	1	1	0	0	0	0	0	0	0	0	0	0	2	Outgroup	SingleCopy	Excluded	Excluded	Excluded	Excluded
OG0017133	0	1	1	0	0	0	0	0	0	0	0	0	0	2	Outgroup	SingleCopy	Excluded	Excluded	Excluded	Excluded
OG0017134	0	1	1	0	0	0	0	0	0	0	0	0	0	2	Outgroup	SingleCopy	Excluded	Excluded	Excluded	Excluded
OG0017136	0	1	1	0	0	0	0	0	0	0	0	0	0	2	Outgroup	SingleCopy	Excluded	Excluded	Excluded	Excluded
OG0017137	0	1	1	0	0	0	0	0	0	0	0	0	0	2	Outgroup	SingleCopy	Excluded	Excluded	Excluded	Excluded
OG0017139	0	1	1	0	0	0	0	0	0	0	0	0	0	2	Outgroup	SingleCopy	Excluded	Excluded	Excluded	Excluded
OG0017142	0	1	1	0	0	0	0	0	0	0	0	0	0	2	Outgroup	SingleCopy	Excluded	Excluded	Excluded	Excluded
OG0017143	0	1	1	0	0	0	0	0	0	0	0	0	0	2	Outgroup	SingleCopy	Excluded	Excluded	Excluded	Excluded
OG0017144	0	1	1	0	0	0	0	0	0	0	0	0	0	2	Outgroup	SingleCopy	Excluded	Excluded	Excluded	Excluded
OG0017146	0	1	1	0	0	0	0	0	0	0	0	0	0	2	Outgroup	SingleCopy	Excluded	Excluded	Excluded	Excluded
OG0017148	0	1	1	0	0	0	0	0	0	0	0	0	0	2	Outgroup	SingleCopy	Excluded	Excluded	Excluded	Excluded
OG0017151	0	1	1	0	0	0	0	0	0	0	0	0	0	2	Outgroup	SingleCopy	Excluded	Excluded	Excluded	Excluded
OG0017152	0	1	1	0	0	0	0	0	0	0	0	0	0	2	Outgroup	SingleCopy	Excluded	Excluded	Excluded	Excluded
OG0017153	0	1	1	0	0	0	0	0	0	0	0	0	0	2	Outgroup	SingleCopy	Excluded	Excluded	Excluded	Excluded
OG0017154	0	1	1	0	0	0	0	0	0	0	0	0	0	2	Outgroup	SingleCopy	Excluded	Excluded	Excluded	Excluded
OG0017155	0	1	1	0	0	0	0	0	0	0	0	0	0	2	Outgroup	SingleCopy	Excluded	Excluded	Excluded	Excluded
OG0017156	0	1	1	0	0	0	0	0	0	0	0	0	0	2	Outgroup	SingleCopy	Excluded	Excluded	Excluded	Excluded
OG0017160	0	1	1	0	0	0	0	0	0	0	0	0	0	2	Outgroup	SingleCopy	Excluded	Excluded	Excluded	Excluded
OG0017161	0	1	1	0	0	0	0	0	0	0	0	0	0	2	Outgroup	SingleCopy	Excluded	Excluded	Excluded	Excluded
OG0017162	0	1	1	0	0	0	0	0	0	0	0	0	0	2	Outgroup	SingleCopy	Excluded	Excluded	Excluded	Excluded
OG0017163	0	1	1	0	0	0	0	0	0	0	0	0	0	2	Outgroup	SingleCopy	Excluded	Excluded	Excluded	Excluded
OG0017164	0	1	1	0	0	0	0	0	0	0	0	0	0	2	Outgroup	SingleCopy	Excluded	Excluded	Excluded	Excluded
OG0017165	0	1	1	0	0	0	0	0	0	0	0	0	0	2	Outgroup	SingleCopy	Excluded	Excluded	Excluded	Excluded
OG0017167	0	1	1	0	0	0	0	0	0	0	0	0	0	2	Outgroup	SingleCopy	Excluded	Excluded	Excluded	Excluded
OG0017168	0	1	1	0	0	0	0	0	0	0	0	0	0	2	Outgroup	SingleCopy	Excluded	Excluded	Excluded	Excluded
OG0017169	0	1	1	0	0	0	0	0	0	0	0	0	0	2	Outgroup	SingleCopy	Excluded	Excluded	Excluded	Excluded
OG0017170	0	1	1	0	0	0	0	0	0	0	0	0	0	2	Outgroup	SingleCopy	Excluded	Excluded	Excluded	Excluded
OG0017172	0	1	1	0	0	0	0	0	0	0	0	0	0	2	Outgroup	SingleCopy	Excluded	Excluded	Excluded	Excluded
OG0017173	0	1	1	0	0	0	0	0	0	0	0	0	0	2	Outgroup	SingleCopy	Excluded	Excluded	Excluded	Excluded
OG0017174	0	1	1	0	0	0	0	0	0	0	0	0	0	2	Outgroup	SingleCopy	Excluded	Excluded	Excluded	Excluded
OG0017175	0	1	1	0	0	0	0	0	0	0	0	0	0	2	Outgroup	SingleCopy	Excluded	Excluded	Excluded	Excluded
OG0017177	0	1	1	0	0	0	0	0	0	0	0	0	0	2	Outgroup	SingleCopy	Excluded	Excluded	Excluded	Excluded
OG0017179	0	1	1	0	0	0	0	0	0	0	0	0	0	2	Outgroup	SingleCopy	Excluded	Excluded	Excluded	Excluded
OG0017180	0	1	1	0	0	0	0	0	0	0	0	0	0	2	Outgroup	SingleCopy	Excluded	Excluded	Excluded	Excluded
OG0017181	0	1	1	0	0	0	0	0	0	0	0	0	0	2	Outgroup	SingleCopy	Excluded	Excluded	Excluded	Excluded
OG0017187	0	1	1	0	0	0	0	0	0	0	0	0	0	2	Outgroup	SingleCopy	Excluded	Excluded	Excluded	Excluded
OG0017188	0	1	1	0	0	0	0	0	0	0	0	0	0	2	Outgroup	SingleCopy	Excluded	Excluded	Excluded	Excluded
OG0017189	0	1	1	0	0	0	0	0	0	0	0	0	0	2	Outgroup	SingleCopy	Excluded	Excluded	Excluded	Excluded
OG0017190	0	1	1	0	0	0	0	0	0	0	0	0	0	2	Outgroup	SingleCopy	Excluded	Excluded	Excluded	Excluded
OG0017191	0	1	1	0	0	0	0	0	0	0	0	0	0	2	Outgroup	SingleCopy	Excluded	Excluded	Excluded	Excluded
OG0017192	0	1	1	0	0	0	0	0	0	0	0	0	0	2	Outgroup	SingleCopy	Excluded	Excluded	Excluded	Excluded
OG0017193	0	1	1	0	0	0	0	0	0	0	0	0	0	2	Outgroup	SingleCopy	Excluded	Excluded	Excluded	Excluded
OG0017194	0	1	1	0	0	0	0	0	0	0	0	0	0	2	Outgroup	SingleCopy	Excluded	Excluded	Excluded	Excluded
OG0017196	0	1	1	0	0	0	0	0	0	0	0	0	0	2	Outgroup	SingleCopy	Excluded	Excluded	Excluded	Excluded
OG0017197	0	1	1	0	0	0	0	0	0	0	0	0	0	2	Outgroup	SingleCopy	Excluded	Excluded	Excluded	Excluded
OG0017198	0	1	1	0	0	0	0	0	0	0	0	0	0	2	Outgroup	SingleCopy	Excluded	Excluded	Excluded	Excluded
OG0017199	0	1	1	0	0	0	0	0	0	0	0	0	0	2	Outgroup	SingleCopy	Excluded	Excluded	Excluded	Excluded
OG0017200	0	1	1	0	0	0	0	0	0	0	0	0	0	2	Outgroup	SingleCopy	Excluded	Excluded	Excluded	Excluded
OG0017201	0	1	1	0	0	0	0	0	0	0	0	0	0	2	Outgroup	SingleCopy	Excluded	Excluded	Excluded	Excluded
OG0017202	0	1	1	0	0	0	0	0	0	0	0	0	0	2	Outgroup	SingleCopy	Excluded	Excluded	Excluded	Excluded
OG0017203	0	1	1	0	0	0	0	0	0	0	0	0	0	2	Outgroup	SingleCopy	Excluded	Excluded	Excluded	Excluded
OG0017204	0	1	1	0	0	0	0	0	0	0	0	0	0	2	Outgroup	SingleCopy	Excluded	Excluded	Excluded	Excluded
OG0017205	0	1	1	0	0	0	0	0	0	0	0	0	0	2	Outgroup	SingleCopy	Excluded	Excluded	Excluded	Excluded
OG0017206	0	1	1	0	0	0	0	0	0	0	0	0	0	2	Outgroup	SingleCopy	Excluded	Excluded	Excluded	Excluded
OG0017208	0	1	1	0	0	0	0	0	0	0	0	0	0	2	Outgroup	SingleCopy	Excluded	Excluded	Excluded	Excluded
OG0017209	0	1	1	0	0	0	0	0	0	0	0	0	0	2	Outgroup	SingleCopy	Excluded	Excluded	Excluded	Excluded
OG0017211	0	1	1	0	0	0	0	0	0	0	0	0	0	2	Outgroup	SingleCopy	Excluded	Excluded	Excluded	Excluded
OG0017212	0	1	1	0	0	0	0	0	0	0	0	0	0	2	Outgroup	SingleCopy	Excluded	Excluded	Excluded	Excluded
OG0017216	0	1	1	0	0	0	0	0	0	0	0	0	0	2	Outgroup	SingleCopy	Excluded	Excluded	Excluded	Excluded
OG0017218	0	1	1	0	0	0	0	0	0	0	0	0	0	2	Outgroup	SingleCopy	Excluded	Excluded	Excluded	Excluded
OG0017219	0	1	1	0	0	0	0	0	0	0	0	0	0	2	Outgroup	SingleCopy	Excluded	Excluded	Excluded	Excluded
OG0017220	0	1	1	0	0	0	0	0	0	0	0	0	0	2	Outgroup	SingleCopy	Excluded	Excluded	Excluded	Excluded
OG0017222	0	1	1	0	0	0	0	0	0	0	0	0	0	2	Outgroup	SingleCopy	Excluded	Excluded	Excluded	Excluded
OG0017223	0	1	1	0	0	0	0	0	0	0	0	0	0	2	Outgroup	SingleCopy	Excluded	Excluded	Excluded	Excluded
OG0017224	0	1	1	0	0	0	0	0	0	0	0	0	0	2	Outgroup	SingleCopy	Excluded	Excluded	Excluded	Excluded
OG0017225	0	1	1	0	0	0	0	0	0	0	0	0	0	2	Outgroup	SingleCopy	Excluded	Excluded	Excluded	Excluded
OG0017226	0	1	1	0	0	0	0	0	0	0	0	0	0	2	Outgroup	SingleCopy	Excluded	Excluded	Excluded	Excluded
OG0017227	0	1	1	0	0	0	0	0	0	0	0	0	0	2	Outgroup	SingleCopy	Excluded	Excluded	Excluded	Excluded
OG0017228	0	1	1	0	0	0	0	0	0	0	0	0	0	2	Outgroup	SingleCopy	Excluded	Excluded	Excluded	Excluded
OG0017229	0	1	1	0	0	0	0	0	0	0	0	0	0	2	Outgroup	SingleCopy	Excluded	Excluded	Excluded	Excluded
OG0017230	0	1	1	0	0	0	0	0	0	0	0	0	0	2	Outgroup	SingleCopy	Excluded	Excluded	Excluded	Excluded
OG0017231	0	1	1	0	0	0	0	0	0	0	0	0	0	2	Outgroup	SingleCopy	Excluded	Excluded	Excluded	Excluded
OG0017232	0	1	1	0	0	0	0	0	0	0	0	0	0	2	Outgroup	SingleCopy	Excluded	Excluded	Excluded	Excluded
OG0017233	0	1	1	0	0	0	0	0	0	0	0	0	0	2	Outgroup	SingleCopy	Excluded	Excluded	Excluded	Excluded
OG0017235	0	1	1	0	0	0	0	0	0	0	0	0	0	2	Outgroup	SingleCopy	Excluded	Excluded	Excluded	Excluded
OG0017236	0	1	1	0	0	0	0	0	0	0	0	0	0	2	Outgroup	SingleCopy	Excluded	Excluded	Excluded	Excluded
OG0017237	0	1	1	0	0	0	0	0	0	0	0	0	0	2	Outgroup	SingleCopy	Excluded	Excluded	Excluded	Excluded
OG0017238	0	1	1	0	0	0	0	0	0	0	0	0	0	2	Outgroup	SingleCopy	Excluded	Excluded	Excluded	Excluded
OG0017239	0	1	1	0	0	0	0	0	0	0	0	0	0	2	Outgroup	SingleCopy	Excluded	Excluded	Excluded	Excluded
OG0017240	0	1	1	0	0	0	0	0	0	0	0	0	0	2	Outgroup	SingleCopy	Excluded	Excluded	Excluded	Excluded
OG0017241	0	1	1	0	0	0	0	0	0	0	0	0	0	2	Outgroup	SingleCopy	Excluded	Excluded	Excluded	Excluded
OG0017242	0	1	1	0	0	0	0	0	0	0	0	0	0	2	Outgroup	SingleCopy	Excluded	Excluded	Excluded	Excluded
OG0017243	0	1	1	0	0	0	0	0	0	0	0	0	0	2	Outgroup	SingleCopy	Excluded	Excluded	Excluded	Excluded
OG0017244	0	1	1	0	0	0	0	0	0	0	0	0	0	2	Outgroup	SingleCopy	Excluded	Excluded	Excluded	Excluded
OG0017245	0	1	1	0	0	0	0	0	0	0	0	0	0	2	Outgroup	SingleCopy	Excluded	Excluded	Excluded	Excluded
OG0017247	0	1	1	0	0	0	0	0	0	0	0	0	0	2	Outgroup	SingleCopy	Excluded	Excluded	Excluded	Excluded
OG0017250	0	1	1	0	0	0	0	0	0	0	0	0	0	2	Outgroup	SingleCopy	Excluded	Excluded	Excluded	Excluded
OG0017251	0	1	1	0	0	0	0	0	0	0	0	0	0	2	Outgroup	SingleCopy	Excluded	Excluded	Excluded	Excluded
OG0017252	0	1	1	0	0	0	0	0	0	0	0	0	0	2	Outgroup	SingleCopy	Excluded	Excluded	Excluded	Excluded
OG0017253	0	1	1	0	0	0	0	0	0	0	0	0	0	2	Outgroup	SingleCopy	Excluded	Excluded	Excluded	Excluded
OG0017254	0	1	1	0	0	0	0	0	0	0	0	0	0	2	Outgroup	SingleCopy	Excluded	Excluded	Excluded	Excluded
OG0017255	0	1	1	0	0	0	0	0	0	0	0	0	0	2	Outgroup	SingleCopy	Excluded	Excluded	Excluded	Excluded
OG0017256	0	1	1	0	0	0	0	0	0	0	0	0	0	2	Outgroup	SingleCopy	Excluded	Excluded	Excluded	Excluded
OG0017259	0	1	1	0	0	0	0	0	0	0	0	0	0	2	Outgroup	SingleCopy	Excluded	Excluded	Excluded	Excluded
OG0017261	0	1	1	0	0	0	0	0	0	0	0	0	0	2	Outgroup	SingleCopy	Excluded	Excluded	Excluded	Excluded
OG0017262	0	1	1	0	0	0	0	0	0	0	0	0	0	2	Outgroup	SingleCopy	Excluded	Excluded	Excluded	Excluded
OG0017263	0	1	1	0	0	0	0	0	0	0	0	0	0	2	Outgroup	SingleCopy	Excluded	Excluded	Excluded	Excluded
OG0017265	0	1	1	0	0	0	0	0	0	0	0	0	0	2	Outgroup	SingleCopy	Excluded	Excluded	Excluded	Excluded
OG0017266	0	1	1	0	0	0	0	0	0	0	0	0	0	2	Outgroup	SingleCopy	Excluded	Excluded	Excluded	Excluded
OG0017267	0	1	1	0	0	0	0	0	0	0	0	0	0	2	Outgroup	SingleCopy	Excluded	Excluded	Excluded	Excluded
OG0017269	0	1	1	0	0	0	0	0	0	0	0	0	0	2	Outgroup	SingleCopy	Excluded	Excluded	Excluded	Excluded
OG0017270	0	1	1	0	0	0	0	0	0	0	0	0	0	2	Outgroup	SingleCopy	Excluded	Excluded	Excluded	Excluded
OG0017271	0	1	1	0	0	0	0	0	0	0	0	0	0	2	Outgroup	SingleCopy	Excluded	Excluded	Excluded	Excluded
OG0017273	0	1	1	0	0	0	0	0	0	0	0	0	0	2	Outgroup	SingleCopy	Excluded	Excluded	Excluded	Excluded
OG0017276	0	1	1	0	0	0	0	0	0	0	0	0	0	2	Outgroup	SingleCopy	Excluded	Excluded	Excluded	Excluded
OG0017277	0	1	1	0	0	0	0	0	0	0	0	0	0	2	Outgroup	SingleCopy	Excluded	Excluded	Excluded	Excluded
OG0017280	0	1	1	0	0	0	0	0	0	0	0	0	0	2	Outgroup	SingleCopy	Excluded	Excluded	Excluded	Excluded
OG0017281	0	1	1	0	0	0	0	0	0	0	0	0	0	2	Outgroup	SingleCopy	Excluded	Excluded	Excluded	Excluded
OG0017282	0	1	1	0	0	0	0	0	0	0	0	0	0	2	Outgroup	SingleCopy	Excluded	Excluded	Excluded	Excluded
OG0017283	0	1	1	0	0	0	0	0	0	0	0	0	0	2	Outgroup	SingleCopy	Excluded	Excluded	Excluded	Excluded
OG0017284	0	1	1	0	0	0	0	0	0	0	0	0	0	2	Outgroup	SingleCopy	Excluded	Excluded	Excluded	Excluded
OG0017285	0	1	1	0	0	0	0	0	0	0	0	0	0	2	Outgroup	SingleCopy	Excluded	Excluded	Excluded	Excluded
OG0017287	0	1	1	0	0	0	0	0	0	0	0	0	0	2	Outgroup	SingleCopy	Excluded	Excluded	Excluded	Excluded
OG0017290	0	1	1	0	0	0	0	0	0	0	0	0	0	2	Outgroup	SingleCopy	Excluded	Excluded	Excluded	Excluded
OG0017291	0	1	1	0	0	0	0	0	0	0	0	0	0	2	Outgroup	SingleCopy	Excluded	Excluded	Excluded	Excluded
OG0017293	0	1	1	0	0	0	0	0	0	0	0	0	0	2	Outgroup	SingleCopy	Excluded	Excluded	Excluded	Excluded
OG0017295	0	1	1	0	0	0	0	0	0	0	0	0	0	2	Outgroup	SingleCopy	Excluded	Excluded	Excluded	Excluded
OG0017297	0	1	1	0	0	0	0	0	0	0	0	0	0	2	Outgroup	SingleCopy	Excluded	Excluded	Excluded	Excluded
OG0017298	0	1	1	0	0	0	0	0	0	0	0	0	0	2	Outgroup	SingleCopy	Excluded	Excluded	Excluded	Excluded
OG0017300	0	1	1	0	0	0	0	0	0	0	0	0	0	2	Outgroup	SingleCopy	Excluded	Excluded	Excluded	Excluded
OG0017301	0	1	1	0	0	0	0	0	0	0	0	0	0	2	Outgroup	SingleCopy	Excluded	Excluded	Excluded	Excluded
OG0017304	0	1	1	0	0	0	0	0	0	0	0	0	0	2	Outgroup	SingleCopy	Excluded	Excluded	Excluded	Excluded
OG0017305	0	1	1	0	0	0	0	0	0	0	0	0	0	2	Outgroup	SingleCopy	Excluded	Excluded	Excluded	Excluded
OG0017308	0	1	1	0	0	0	0	0	0	0	0	0	0	2	Outgroup	SingleCopy	Excluded	Excluded	Excluded	Excluded
OG0017312	0	1	1	0	0	0	0	0	0	0	0	0	0	2	Outgroup	SingleCopy	Excluded	Excluded	Excluded	Excluded
OG0017313	0	1	1	0	0	0	0	0	0	0	0	0	0	2	Outgroup	SingleCopy	Excluded	Excluded	Excluded	Excluded
OG0017315	0	1	1	0	0	0	0	0	0	0	0	0	0	2	Outgroup	SingleCopy	Excluded	Excluded	Excluded	Excluded
OG0017316	0	1	1	0	0	0	0	0	0	0	0	0	0	2	Outgroup	SingleCopy	Excluded	Excluded	Excluded	Excluded
OG0017318	0	1	1	0	0	0	0	0	0	0	0	0	0	2	Outgroup	SingleCopy	Excluded	Excluded	Excluded	Excluded
OG0017319	0	1	1	0	0	0	0	0	0	0	0	0	0	2	Outgroup	SingleCopy	Excluded	Excluded	Excluded	Excluded
OG0017320	0	1	1	0	0	0	0	0	0	0	0	0	0	2	Outgroup	SingleCopy	Excluded	Excluded	Excluded	Excluded
OG0017321	0	1	1	0	0	0	0	0	0	0	0	0	0	2	Outgroup	SingleCopy	Excluded	Excluded	Excluded	Excluded
OG0017322	0	1	1	0	0	0	0	0	0	0	0	0	0	2	Outgroup	SingleCopy	Excluded	Excluded	Excluded	Excluded
OG0017323	0	1	1	0	0	0	0	0	0	0	0	0	0	2	Outgroup	SingleCopy	Excluded	Excluded	Excluded	Excluded
OG0017324	0	1	1	0	0	0	0	0	0	0	0	0	0	2	Outgroup	SingleCopy	Excluded	Excluded	Excluded	Excluded
OG0017325	0	1	1	0	0	0	0	0	0	0	0	0	0	2	Outgroup	SingleCopy	Excluded	Excluded	Excluded	Excluded
OG0017326	0	1	1	0	0	0	0	0	0	0	0	0	0	2	Outgroup	SingleCopy	Excluded	Excluded	Excluded	Excluded
OG0017329	0	1	1	0	0	0	0	0	0	0	0	0	0	2	Outgroup	SingleCopy	Excluded	Excluded	Excluded	Excluded
OG0017330	0	1	1	0	0	0	0	0	0	0	0	0	0	2	Outgroup	SingleCopy	Excluded	Excluded	Excluded	Excluded
OG0017332	0	1	1	0	0	0	0	0	0	0	0	0	0	2	Outgroup	SingleCopy	Excluded	Excluded	Excluded	Excluded
OG0017333	0	1	1	0	0	0	0	0	0	0	0	0	0	2	Outgroup	SingleCopy	Excluded	Excluded	Excluded	Excluded
OG0017334	0	1	1	0	0	0	0	0	0	0	0	0	0	2	Outgroup	SingleCopy	Excluded	Excluded	Excluded	Excluded
OG0017335	0	1	1	0	0	0	0	0	0	0	0	0	0	2	Outgroup	SingleCopy	Excluded	Excluded	Excluded	Excluded
OG0017336	0	1	1	0	0	0	0	0	0	0	0	0	0	2	Outgroup	SingleCopy	Excluded	Excluded	Excluded	Excluded
OG0017337	0	1	1	0	0	0	0	0	0	0	0	0	0	2	Outgroup	SingleCopy	Excluded	Excluded	Excluded	Excluded
OG0017340	0	1	1	0	0	0	0	0	0	0	0	0	0	2	Outgroup	SingleCopy	Excluded	Excluded	Excluded	Excluded
OG0017343	0	1	1	0	0	0	0	0	0	0	0	0	0	2	Outgroup	SingleCopy	Excluded	Excluded	Excluded	Excluded
OG0017344	0	1	1	0	0	0	0	0	0	0	0	0	0	2	Outgroup	SingleCopy	Excluded	Excluded	Excluded	Excluded
OG0017345	0	1	1	0	0	0	0	0	0	0	0	0	0	2	Outgroup	SingleCopy	Excluded	Excluded	Excluded	Excluded
OG0017346	0	1	1	0	0	0	0	0	0	0	0	0	0	2	Outgroup	SingleCopy	Excluded	Excluded	Excluded	Excluded
OG0017349	0	1	1	0	0	0	0	0	0	0	0	0	0	2	Outgroup	SingleCopy	Excluded	Excluded	Excluded	Excluded
OG0017350	0	1	1	0	0	0	0	0	0	0	0	0	0	2	Outgroup	SingleCopy	Excluded	Excluded	Excluded	Excluded
OG0017352	0	1	1	0	0	0	0	0	0	0	0	0	0	2	Outgroup	SingleCopy	Excluded	Excluded	Excluded	Excluded
OG0017354	0	1	1	0	0	0	0	0	0	0	0	0	0	2	Outgroup	SingleCopy	Excluded	Excluded	Excluded	Excluded
OG0017357	0	1	1	0	0	0	0	0	0	0	0	0	0	2	Outgroup	SingleCopy	Excluded	Excluded	Excluded	Excluded
OG0017358	0	1	1	0	0	0	0	0	0	0	0	0	0	2	Outgroup	SingleCopy	Excluded	Excluded	Excluded	Excluded
OG0017359	0	1	1	0	0	0	0	0	0	0	0	0	0	2	Outgroup	SingleCopy	Excluded	Excluded	Excluded	Excluded
OG0017360	0	1	1	0	0	0	0	0	0	0	0	0	0	2	Outgroup	SingleCopy	Excluded	Excluded	Excluded	Excluded
OG0017361	0	1	1	0	0	0	0	0	0	0	0	0	0	2	Outgroup	SingleCopy	Excluded	Excluded	Excluded	Excluded
OG0017362	0	1	1	0	0	0	0	0	0	0	0	0	0	2	Outgroup	SingleCopy	Excluded	Excluded	Excluded	Excluded
OG0017363	0	1	1	0	0	0	0	0	0	0	0	0	0	2	Outgroup	SingleCopy	Excluded	Excluded	Excluded	Excluded
OG0017365	0	1	1	0	0	0	0	0	0	0	0	0	0	2	Outgroup	SingleCopy	Excluded	Excluded	Excluded	Excluded
OG0017368	0	1	1	0	0	0	0	0	0	0	0	0	0	2	Outgroup	SingleCopy	Excluded	Excluded	Excluded	Excluded
OG0017369	0	1	1	0	0	0	0	0	0	0	0	0	0	2	Outgroup	SingleCopy	Excluded	Excluded	Excluded	Excluded
OG0017370	0	1	1	0	0	0	0	0	0	0	0	0	0	2	Outgroup	SingleCopy	Excluded	Excluded	Excluded	Excluded
OG0017371	0	1	1	0	0	0	0	0	0	0	0	0	0	2	Outgroup	SingleCopy	Excluded	Excluded	Excluded	Excluded
OG0017372	0	1	1	0	0	0	0	0	0	0	0	0	0	2	Outgroup	SingleCopy	Excluded	Excluded	Excluded	Excluded
OG0017373	0	1	1	0	0	0	0	0	0	0	0	0	0	2	Outgroup	SingleCopy	Excluded	Excluded	Excluded	Excluded
OG0017375	0	1	1	0	0	0	0	0	0	0	0	0	0	2	Outgroup	SingleCopy	Excluded	Excluded	Excluded	Excluded
OG0017377	0	1	1	0	0	0	0	0	0	0	0	0	0	2	Outgroup	SingleCopy	Excluded	Excluded	Excluded	Excluded
OG0017378	0	1	1	0	0	0	0	0	0	0	0	0	0	2	Outgroup	SingleCopy	Excluded	Excluded	Excluded	Excluded
OG0017379	0	1	1	0	0	0	0	0	0	0	0	0	0	2	Outgroup	SingleCopy	Excluded	Excluded	Excluded	Excluded
OG0017380	0	1	1	0	0	0	0	0	0	0	0	0	0	2	Outgroup	SingleCopy	Excluded	Excluded	Excluded	Excluded
OG0017383	0	1	1	0	0	0	0	0	0	0	0	0	0	2	Outgroup	SingleCopy	Excluded	Excluded	Excluded	Excluded
OG0017384	0	1	1	0	0	0	0	0	0	0	0	0	0	2	Outgroup	SingleCopy	Excluded	Excluded	Excluded	Excluded
OG0017385	0	1	1	0	0	0	0	0	0	0	0	0	0	2	Outgroup	SingleCopy	Excluded	Excluded	Excluded	Excluded
OG0017387	0	1	1	0	0	0	0	0	0	0	0	0	0	2	Outgroup	SingleCopy	Excluded	Excluded	Excluded	Excluded
OG0017388	0	1	1	0	0	0	0	0	0	0	0	0	0	2	Outgroup	SingleCopy	Excluded	Excluded	Excluded	Excluded
OG0017389	0	1	1	0	0	0	0	0	0	0	0	0	0	2	Outgroup	SingleCopy	Excluded	Excluded	Excluded	Excluded
OG0017390	0	1	1	0	0	0	0	0	0	0	0	0	0	2	Outgroup	SingleCopy	Excluded	Excluded	Excluded	Excluded
OG0017392	0	1	1	0	0	0	0	0	0	0	0	0	0	2	Outgroup	SingleCopy	Excluded	Excluded	Excluded	Excluded
OG0017393	0	1	1	0	0	0	0	0	0	0	0	0	0	2	Outgroup	SingleCopy	Excluded	Excluded	Excluded	Excluded
OG0017394	0	1	1	0	0	0	0	0	0	0	0	0	0	2	Outgroup	SingleCopy	Excluded	Excluded	Excluded	Excluded
OG0017395	0	1	1	0	0	0	0	0	0	0	0	0	0	2	Outgroup	SingleCopy	Excluded	Excluded	Excluded	Excluded
OG0017397	0	1	1	0	0	0	0	0	0	0	0	0	0	2	Outgroup	SingleCopy	Excluded	Excluded	Excluded	Excluded
OG0017400	0	1	1	0	0	0	0	0	0	0	0	0	0	2	Outgroup	SingleCopy	Excluded	Excluded	Excluded	Excluded
OG0017401	0	1	1	0	0	0	0	0	0	0	0	0	0	2	Outgroup	SingleCopy	Excluded	Excluded	Excluded	Excluded
OG0017402	0	1	1	0	0	0	0	0	0	0	0	0	0	2	Outgroup	SingleCopy	Excluded	Excluded	Excluded	Excluded
OG0017403	0	1	1	0	0	0	0	0	0	0	0	0	0	2	Outgroup	SingleCopy	Excluded	Excluded	Excluded	Excluded
OG0017404	0	1	1	0	0	0	0	0	0	0	0	0	0	2	Outgroup	SingleCopy	Excluded	Excluded	Excluded	Excluded
OG0017407	0	1	1	0	0	0	0	0	0	0	0	0	0	2	Outgroup	SingleCopy	Excluded	Excluded	Excluded	Excluded
OG0017408	0	1	1	0	0	0	0	0	0	0	0	0	0	2	Outgroup	SingleCopy	Excluded	Excluded	Excluded	Excluded
OG0017410	0	1	1	0	0	0	0	0	0	0	0	0	0	2	Outgroup	SingleCopy	Excluded	Excluded	Excluded	Excluded
OG0017411	0	1	1	0	0	0	0	0	0	0	0	0	0	2	Outgroup	SingleCopy	Excluded	Excluded	Excluded	Excluded
OG0017412	0	1	1	0	0	0	0	0	0	0	0	0	0	2	Outgroup	SingleCopy	Excluded	Excluded	Excluded	Excluded
OG0017413	0	1	1	0	0	0	0	0	0	0	0	0	0	2	Outgroup	SingleCopy	Excluded	Excluded	Excluded	Excluded
OG0017414	0	1	1	0	0	0	0	0	0	0	0	0	0	2	Outgroup	SingleCopy	Excluded	Excluded	Excluded	Excluded
OG0017415	0	1	1	0	0	0	0	0	0	0	0	0	0	2	Outgroup	SingleCopy	Excluded	Excluded	Excluded	Excluded
OG0017417	0	1	1	0	0	0	0	0	0	0	0	0	0	2	Outgroup	SingleCopy	Excluded	Excluded	Excluded	Excluded
OG0017418	0	1	1	0	0	0	0	0	0	0	0	0	0	2	Outgroup	SingleCopy	Excluded	Excluded	Excluded	Excluded
OG0017419	0	1	1	0	0	0	0	0	0	0	0	0	0	2	Outgroup	SingleCopy	Excluded	Excluded	Excluded	Excluded
OG0017420	0	1	1	0	0	0	0	0	0	0	0	0	0	2	Outgroup	SingleCopy	Excluded	Excluded	Excluded	Excluded
OG0017421	0	1	1	0	0	0	0	0	0	0	0	0	0	2	Outgroup	SingleCopy	Excluded	Excluded	Excluded	Excluded
OG0017424	0	1	1	0	0	0	0	0	0	0	0	0	0	2	Outgroup	SingleCopy	Excluded	Excluded	Excluded	Excluded
OG0017426	0	1	1	0	0	0	0	0	0	0	0	0	0	2	Outgroup	SingleCopy	Excluded	Excluded	Excluded	Excluded
OG0017427	0	1	1	0	0	0	0	0	0	0	0	0	0	2	Outgroup	SingleCopy	Excluded	Excluded	Excluded	Excluded
OG0017428	0	1	1	0	0	0	0	0	0	0	0	0	0	2	Outgroup	SingleCopy	Excluded	Excluded	Excluded	Excluded
OG0017429	0	1	1	0	0	0	0	0	0	0	0	0	0	2	Outgroup	SingleCopy	Excluded	Excluded	Excluded	Excluded
OG0017430	0	1	1	0	0	0	0	0	0	0	0	0	0	2	Outgroup	SingleCopy	Excluded	Excluded	Excluded	Excluded
OG0017431	0	1	1	0	0	0	0	0	0	0	0	0	0	2	Outgroup	SingleCopy	Excluded	Excluded	Excluded	Excluded
OG0017432	0	1	1	0	0	0	0	0	0	0	0	0	0	2	Outgroup	SingleCopy	Excluded	Excluded	Excluded	Excluded
OG0017433	0	1	1	0	0	0	0	0	0	0	0	0	0	2	Outgroup	SingleCopy	Excluded	Excluded	Excluded	Excluded
OG0017435	0	1	1	0	0	0	0	0	0	0	0	0	0	2	Outgroup	SingleCopy	Excluded	Excluded	Excluded	Excluded
OG0017436	0	1	1	0	0	0	0	0	0	0	0	0	0	2	Outgroup	SingleCopy	Excluded	Excluded	Excluded	Excluded
OG0017437	0	1	1	0	0	0	0	0	0	0	0	0	0	2	Outgroup	SingleCopy	Excluded	Excluded	Excluded	Excluded
OG0017438	0	1	1	0	0	0	0	0	0	0	0	0	0	2	Outgroup	SingleCopy	Excluded	Excluded	Excluded	Excluded
OG0017439	0	1	1	0	0	0	0	0	0	0	0	0	0	2	Outgroup	SingleCopy	Excluded	Excluded	Excluded	Excluded
OG0017440	0	1	1	0	0	0	0	0	0	0	0	0	0	2	Outgroup	SingleCopy	Excluded	Excluded	Excluded	Excluded
OG0017444	0	1	1	0	0	0	0	0	0	0	0	0	0	2	Outgroup	SingleCopy	Excluded	Excluded	Excluded	Excluded
OG0017445	0	1	1	0	0	0	0	0	0	0	0	0	0	2	Outgroup	SingleCopy	Excluded	Excluded	Excluded	Excluded
OG0017446	0	1	1	0	0	0	0	0	0	0	0	0	0	2	Outgroup	SingleCopy	Excluded	Excluded	Excluded	Excluded
OG0017447	0	1	1	0	0	0	0	0	0	0	0	0	0	2	Outgroup	SingleCopy	Excluded	Excluded	Excluded	Excluded
OG0017449	0	1	1	0	0	0	0	0	0	0	0	0	0	2	Outgroup	SingleCopy	Excluded	Excluded	Excluded	Excluded
OG0017450	0	1	1	0	0	0	0	0	0	0	0	0	0	2	Outgroup	SingleCopy	Excluded	Excluded	Excluded	Excluded
OG0017451	0	1	1	0	0	0	0	0	0	0	0	0	0	2	Outgroup	SingleCopy	Excluded	Excluded	Excluded	Excluded
OG0017452	0	1	1	0	0	0	0	0	0	0	0	0	0	2	Outgroup	SingleCopy	Excluded	Excluded	Excluded	Excluded
OG0017453	0	1	1	0	0	0	0	0	0	0	0	0	0	2	Outgroup	SingleCopy	Excluded	Excluded	Excluded	Excluded
OG0017454	0	1	1	0	0	0	0	0	0	0	0	0	0	2	Outgroup	SingleCopy	Excluded	Excluded	Excluded	Excluded
OG0017455	0	1	1	0	0	0	0	0	0	0	0	0	0	2	Outgroup	SingleCopy	Excluded	Excluded	Excluded	Excluded
OG0017457	0	1	1	0	0	0	0	0	0	0	0	0	0	2	Outgroup	SingleCopy	Excluded	Excluded	Excluded	Excluded
OG0017458	0	1	1	0	0	0	0	0	0	0	0	0	0	2	Outgroup	SingleCopy	Excluded	Excluded	Excluded	Excluded
OG0017459	0	1	1	0	0	0	0	0	0	0	0	0	0	2	Outgroup	SingleCopy	Excluded	Excluded	Excluded	Excluded
OG0017460	0	1	1	0	0	0	0	0	0	0	0	0	0	2	Outgroup	SingleCopy	Excluded	Excluded	Excluded	Excluded
OG0017461	0	1	1	0	0	0	0	0	0	0	0	0	0	2	Outgroup	SingleCopy	Excluded	Excluded	Excluded	Excluded
OG0017462	0	1	1	0	0	0	0	0	0	0	0	0	0	2	Outgroup	SingleCopy	Excluded	Excluded	Excluded	Excluded
OG0017463	0	1	1	0	0	0	0	0	0	0	0	0	0	2	Outgroup	SingleCopy	Excluded	Excluded	Excluded	Excluded
OG0017464	0	1	1	0	0	0	0	0	0	0	0	0	0	2	Outgroup	SingleCopy	Excluded	Excluded	Excluded	Excluded
OG0017465	0	1	1	0	0	0	0	0	0	0	0	0	0	2	Outgroup	SingleCopy	Excluded	Excluded	Excluded	Excluded
OG0017466	0	1	1	0	0	0	0	0	0	0	0	0	0	2	Outgroup	SingleCopy	Excluded	Excluded	Excluded	Excluded
OG0017467	0	1	1	0	0	0	0	0	0	0	0	0	0	2	Outgroup	SingleCopy	Excluded	Excluded	Excluded	Excluded
OG0017468	0	1	1	0	0	0	0	0	0	0	0	0	0	2	Outgroup	SingleCopy	Excluded	Excluded	Excluded	Excluded
OG0017469	0	1	1	0	0	0	0	0	0	0	0	0	0	2	Outgroup	SingleCopy	Excluded	Excluded	Excluded	Excluded
OG0017470	0	1	1	0	0	0	0	0	0	0	0	0	0	2	Outgroup	SingleCopy	Excluded	Excluded	Excluded	Excluded
OG0017471	0	1	1	0	0	0	0	0	0	0	0	0	0	2	Outgroup	SingleCopy	Excluded	Excluded	Excluded	Excluded
OG0017472	0	1	1	0	0	0	0	0	0	0	0	0	0	2	Outgroup	SingleCopy	Excluded	Excluded	Excluded	Excluded
OG0017473	0	1	1	0	0	0	0	0	0	0	0	0	0	2	Outgroup	SingleCopy	Excluded	Excluded	Excluded	Excluded
OG0017476	0	1	1	0	0	0	0	0	0	0	0	0	0	2	Outgroup	SingleCopy	Excluded	Excluded	Excluded	Excluded
OG0017480	0	1	1	0	0	0	0	0	0	0	0	0	0	2	Outgroup	SingleCopy	Excluded	Excluded	Excluded	Excluded
OG0017481	0	1	1	0	0	0	0	0	0	0	0	0	0	2	Outgroup	SingleCopy	Excluded	Excluded	Excluded	Excluded
OG0017483	0	1	1	0	0	0	0	0	0	0	0	0	0	2	Outgroup	SingleCopy	Excluded	Excluded	Excluded	Excluded
OG0017484	0	1	1	0	0	0	0	0	0	0	0	0	0	2	Outgroup	SingleCopy	Excluded	Excluded	Excluded	Excluded
OG0017485	0	1	1	0	0	0	0	0	0	0	0	0	0	2	Outgroup	SingleCopy	Excluded	Excluded	Excluded	Excluded
OG0017486	0	1	1	0	0	0	0	0	0	0	0	0	0	2	Outgroup	SingleCopy	Excluded	Excluded	Excluded	Excluded
OG0017487	0	1	1	0	0	0	0	0	0	0	0	0	0	2	Outgroup	SingleCopy	Excluded	Excluded	Excluded	Excluded
OG0017488	0	1	1	0	0	0	0	0	0	0	0	0	0	2	Outgroup	SingleCopy	Excluded	Excluded	Excluded	Excluded
OG0017489	0	1	1	0	0	0	0	0	0	0	0	0	0	2	Outgroup	SingleCopy	Excluded	Excluded	Excluded	Excluded
OG0017490	0	1	1	0	0	0	0	0	0	0	0	0	0	2	Outgroup	SingleCopy	Excluded	Excluded	Excluded	Excluded
OG0017491	0	1	1	0	0	0	0	0	0	0	0	0	0	2	Outgroup	SingleCopy	Excluded	Excluded	Excluded	Excluded
OG0017492	0	1	1	0	0	0	0	0	0	0	0	0	0	2	Outgroup	SingleCopy	Excluded	Excluded	Excluded	Excluded
OG0017493	0	1	1	0	0	0	0	0	0	0	0	0	0	2	Outgroup	SingleCopy	Excluded	Excluded	Excluded	Excluded
OG0017494	0	1	1	0	0	0	0	0	0	0	0	0	0	2	Outgroup	SingleCopy	Excluded	Excluded	Excluded	Excluded
OG0017495	0	1	1	0	0	0	0	0	0	0	0	0	0	2	Outgroup	SingleCopy	Excluded	Excluded	Excluded	Excluded
OG0017496	0	1	1	0	0	0	0	0	0	0	0	0	0	2	Outgroup	SingleCopy	Excluded	Excluded	Excluded	Excluded
OG0017497	0	1	1	0	0	0	0	0	0	0	0	0	0	2	Outgroup	SingleCopy	Excluded	Excluded	Excluded	Excluded
OG0017498	0	1	1	0	0	0	0	0	0	0	0	0	0	2	Outgroup	SingleCopy	Excluded	Excluded	Excluded	Excluded
OG0017499	0	1	1	0	0	0	0	0	0	0	0	0	0	2	Outgroup	SingleCopy	Excluded	Excluded	Excluded	Excluded
OG0017500	0	1	1	0	0	0	0	0	0	0	0	0	0	2	Outgroup	SingleCopy	Excluded	Excluded	Excluded	Excluded
OG0017501	0	1	1	0	0	0	0	0	0	0	0	0	0	2	Outgroup	SingleCopy	Excluded	Excluded	Excluded	Excluded
OG0017502	0	1	1	0	0	0	0	0	0	0	0	0	0	2	Outgroup	SingleCopy	Excluded	Excluded	Excluded	Excluded
OG0017503	0	1	1	0	0	0	0	0	0	0	0	0	0	2	Outgroup	SingleCopy	Excluded	Excluded	Excluded	Excluded
OG0017504	0	1	1	0	0	0	0	0	0	0	0	0	0	2	Outgroup	SingleCopy	Excluded	Excluded	Excluded	Excluded
OG0017505	0	1	1	0	0	0	0	0	0	0	0	0	0	2	Outgroup	SingleCopy	Excluded	Excluded	Excluded	Excluded
OG0017506	0	1	1	0	0	0	0	0	0	0	0	0	0	2	Outgroup	SingleCopy	Excluded	Excluded	Excluded	Excluded
OG0017507	0	1	1	0	0	0	0	0	0	0	0	0	0	2	Outgroup	SingleCopy	Excluded	Excluded	Excluded	Excluded
OG0017508	0	1	1	0	0	0	0	0	0	0	0	0	0	2	Outgroup	SingleCopy	Excluded	Excluded	Excluded	Excluded
OG0017509	0	1	1	0	0	0	0	0	0	0	0	0	0	2	Outgroup	SingleCopy	Excluded	Excluded	Excluded	Excluded
OG0017510	0	1	1	0	0	0	0	0	0	0	0	0	0	2	Outgroup	SingleCopy	Excluded	Excluded	Excluded	Excluded
OG0017511	0	1	1	0	0	0	0	0	0	0	0	0	0	2	Outgroup	SingleCopy	Excluded	Excluded	Excluded	Excluded
OG0017512	0	1	1	0	0	0	0	0	0	0	0	0	0	2	Outgroup	SingleCopy	Excluded	Excluded	Excluded	Excluded
OG0017514	0	1	1	0	0	0	0	0	0	0	0	0	0	2	Outgroup	SingleCopy	Excluded	Excluded	Excluded	Excluded
OG0017515	0	1	1	0	0	0	0	0	0	0	0	0	0	2	Outgroup	SingleCopy	Excluded	Excluded	Excluded	Excluded
OG0017516	0	1	1	0	0	0	0	0	0	0	0	0	0	2	Outgroup	SingleCopy	Excluded	Excluded	Excluded	Excluded
OG0017517	0	1	1	0	0	0	0	0	0	0	0	0	0	2	Outgroup	SingleCopy	Excluded	Excluded	Excluded	Excluded
OG0017518	0	1	1	0	0	0	0	0	0	0	0	0	0	2	Outgroup	SingleCopy	Excluded	Excluded	Excluded	Excluded
OG0017519	0	1	1	0	0	0	0	0	0	0	0	0	0	2	Outgroup	SingleCopy	Excluded	Excluded	Excluded	Excluded
OG0017520	0	1	1	0	0	0	0	0	0	0	0	0	0	2	Outgroup	SingleCopy	Excluded	Excluded	Excluded	Excluded
OG0017521	0	1	1	0	0	0	0	0	0	0	0	0	0	2	Outgroup	SingleCopy	Excluded	Excluded	Excluded	Excluded
OG0017522	0	1	1	0	0	0	0	0	0	0	0	0	0	2	Outgroup	SingleCopy	Excluded	Excluded	Excluded	Excluded
OG0017523	0	1	1	0	0	0	0	0	0	0	0	0	0	2	Outgroup	SingleCopy	Excluded	Excluded	Excluded	Excluded
OG0017524	0	1	1	0	0	0	0	0	0	0	0	0	0	2	Outgroup	SingleCopy	Excluded	Excluded	Excluded	Excluded
OG0017525	0	1	1	0	0	0	0	0	0	0	0	0	0	2	Outgroup	SingleCopy	Excluded	Excluded	Excluded	Excluded
OG0017526	0	1	1	0	0	0	0	0	0	0	0	0	0	2	Outgroup	SingleCopy	Excluded	Excluded	Excluded	Excluded
OG0017527	0	1	1	0	0	0	0	0	0	0	0	0	0	2	Outgroup	SingleCopy	Excluded	Excluded	Excluded	Excluded
OG0017528	0	1	1	0	0	0	0	0	0	0	0	0	0	2	Outgroup	SingleCopy	Excluded	Excluded	Excluded	Excluded
OG0017529	0	1	1	0	0	0	0	0	0	0	0	0	0	2	Outgroup	SingleCopy	Excluded	Excluded	Excluded	Excluded
OG0017530	0	1	1	0	0	0	0	0	0	0	0	0	0	2	Outgroup	SingleCopy	Excluded	Excluded	Excluded	Excluded
OG0017531	0	1	1	0	0	0	0	0	0	0	0	0	0	2	Outgroup	SingleCopy	Excluded	Excluded	Excluded	Excluded
OG0017532	0	1	1	0	0	0	0	0	0	0	0	0	0	2	Outgroup	SingleCopy	Excluded	Excluded	Excluded	Excluded
OG0017533	0	1	1	0	0	0	0	0	0	0	0	0	0	2	Outgroup	SingleCopy	Excluded	Excluded	Excluded	Excluded
OG0017534	0	1	1	0	0	0	0	0	0	0	0	0	0	2	Outgroup	SingleCopy	Excluded	Excluded	Excluded	Excluded
OG0017535	0	1	1	0	0	0	0	0	0	0	0	0	0	2	Outgroup	SingleCopy	Excluded	Excluded	Excluded	Excluded
OG0017536	0	1	1	0	0	0	0	0	0	0	0	0	0	2	Outgroup	SingleCopy	Excluded	Excluded	Excluded	Excluded
OG0017538	0	1	1	0	0	0	0	0	0	0	0	0	0	2	Outgroup	SingleCopy	Excluded	Excluded	Excluded	Excluded
OG0017539	0	1	1	0	0	0	0	0	0	0	0	0	0	2	Outgroup	SingleCopy	Excluded	Excluded	Excluded	Excluded
OG0017540	0	1	1	0	0	0	0	0	0	0	0	0	0	2	Outgroup	SingleCopy	Excluded	Excluded	Excluded	Excluded
OG0017541	0	1	1	0	0	0	0	0	0	0	0	0	0	2	Outgroup	SingleCopy	Excluded	Excluded	Excluded	Excluded
OG0017542	0	1	1	0	0	0	0	0	0	0	0	0	0	2	Outgroup	SingleCopy	Excluded	Excluded	Excluded	Excluded
OG0017543	0	1	1	0	0	0	0	0	0	0	0	0	0	2	Outgroup	SingleCopy	Excluded	Excluded	Excluded	Excluded
OG0017544	0	1	1	0	0	0	0	0	0	0	0	0	0	2	Outgroup	SingleCopy	Excluded	Excluded	Excluded	Excluded
OG0017546	0	1	1	0	0	0	0	0	0	0	0	0	0	2	Outgroup	SingleCopy	Excluded	Excluded	Excluded	Excluded
OG0017548	0	1	1	0	0	0	0	0	0	0	0	0	0	2	Outgroup	SingleCopy	Excluded	Excluded	Excluded	Excluded
OG0017549	0	1	1	0	0	0	0	0	0	0	0	0	0	2	Outgroup	SingleCopy	Excluded	Excluded	Excluded	Excluded
OG0017550	0	1	1	0	0	0	0	0	0	0	0	0	0	2	Outgroup	SingleCopy	Excluded	Excluded	Excluded	Excluded
OG0017551	0	1	1	0	0	0	0	0	0	0	0	0	0	2	Outgroup	SingleCopy	Excluded	Excluded	Excluded	Excluded
OG0017553	0	1	1	0	0	0	0	0	0	0	0	0	0	2	Outgroup	SingleCopy	Excluded	Excluded	Excluded	Excluded
OG0017554	0	1	1	0	0	0	0	0	0	0	0	0	0	2	Outgroup	SingleCopy	Excluded	Excluded	Excluded	Excluded
OG0017555	0	1	1	0	0	0	0	0	0	0	0	0	0	2	Outgroup	SingleCopy	Excluded	Excluded	Excluded	Excluded
OG0017556	0	1	1	0	0	0	0	0	0	0	0	0	0	2	Outgroup	SingleCopy	Excluded	Excluded	Excluded	Excluded
OG0017557	0	1	1	0	0	0	0	0	0	0	0	0	0	2	Outgroup	SingleCopy	Excluded	Excluded	Excluded	Excluded
OG0017558	0	1	1	0	0	0	0	0	0	0	0	0	0	2	Outgroup	SingleCopy	Excluded	Excluded	Excluded	Excluded
OG0017560	0	1	1	0	0	0	0	0	0	0	0	0	0	2	Outgroup	SingleCopy	Excluded	Excluded	Excluded	Excluded
OG0017561	0	1	1	0	0	0	0	0	0	0	0	0	0	2	Outgroup	SingleCopy	Excluded	Excluded	Excluded	Excluded
OG0017562	0	1	1	0	0	0	0	0	0	0	0	0	0	2	Outgroup	SingleCopy	Excluded	Excluded	Excluded	Excluded
OG0000000	10	20	37	6	1	17	12	29	27	22	29	36	26	272	Polyneoptera	MultiCopy	Excluded	Excluded	Excluded	Excluded
OG0000001	3	28	26	0	1	4	7	28	21	23	24	28	30	223	Polyneoptera	MultiCopy	Excluded	Excluded	Excluded	Excluded
OG0000002	10	17	4	9	22	48	10	10	14	12	12	10	11	189	Polyneoptera	MultiCopy	Excluded	Excluded	Excluded	Excluded
OG0000004	14	8	8	13	9	4	20	19	19	19	18	18	18	187	Polyneoptera	MultiCopy	Excluded	Excluded	Excluded	Excluded
OG0000005	2	3	3	18	0	8	12	23	20	21	16	22	22	170	Polyneoptera	MultiCopy	Excluded	Excluded	Excluded	Excluded
OG0000006	10	9	42	11	3	7	15	12	11	13	12	12	12	169	Polyneoptera	MultiCopy	Excluded	Excluded	Excluded	Excluded
OG0000007	11	4	17	17	2	4	7	16	18	22	16	16	17	167	Polyneoptera	MultiCopy	Excluded	Excluded	Excluded	Excluded
OG0000009	2	1	1	1	0	0	1	46	0	0	0	49	50	151	Polyneoptera	MultiCopy	Excluded	Excluded	Excluded	Excluded
OG0000010	9	9	10	10	13	13	12	11	11	13	14	12	12	149	Polyneoptera	MultiCopy	Excluded	Excluded	Excluded	Excluded
OG0000011	3	11	15	19	3	5	17	17	13	8	14	15	8	148	Polyneoptera	MultiCopy	Excluded	Excluded	Excluded	Excluded
OG0000012	0	0	1	0	0	0	29	18	13	5	35	23	23	147	Polyneoptera	MultiCopy	Excluded	Excluded	Excluded	Excluded
OG0000013	1	11	25	12	1	5	7	11	21	10	9	21	11	145	Polyneoptera	MultiCopy	Excluded	Excluded	Excluded	Excluded
OG0000014	6	2	5	8	1	9	24	14	17	18	15	14	12	145	Polyneoptera	MultiCopy	Excluded	Excluded	Excluded	Excluded
OG0000015	6	7	10	11	7	6	7	16	14	15	13	14	17	143	Polyneoptera	MultiCopy	Excluded	Excluded	Excluded	Excluded
OG0000017	6	3	12	19	1	6	10	17	8	12	15	14	16	139	Polyneoptera	MultiCopy	Excluded	Excluded	Excluded	Excluded
OG0000020	0	2	20	9	4	4	9	31	0	2	22	28	1	132	Polyneoptera	MultiCopy	Excluded	Excluded	Excluded	Excluded
OG0000021	7	0	1	8	2	0	24	19	16	17	15	12	8	129	Polyneoptera	MultiCopy	Excluded	Excluded	Excluded	Excluded
OG0000024	0	0	1	15	0	0	56	0	20	7	3	1	2	105	Polyneoptera	MultiCopy	Excluded	Excluded	Excluded	Excluded
OG0000025	1	2	0	0	3	1	8	15	17	14	14	12	18	105	Polyneoptera	MultiCopy	Excluded	Excluded	Excluded	Excluded
OG0000026	11	8	2	5	2	6	9	8	21	0	11	14	7	104	Polyneoptera	MultiCopy	Excluded	Excluded	Excluded	Excluded
OG0000027	6	1	2	2	1	2	13	14	13	12	12	13	13	104	Polyneoptera	MultiCopy	Excluded	Excluded	Excluded	Excluded
OG0000028	5	0	0	0	1	0	0	20	25	1	2	31	17	102	Polyneoptera	MultiCopy	Excluded	Excluded	Excluded	Excluded
OG0000030	1	1	4	6	0	2	5	14	11	16	14	14	13	101	Polyneoptera	MultiCopy	Excluded	Excluded	Excluded	Excluded
OG0000031	0	4	1	29	0	25	31	1	1	4	1	1	1	99	Polyneoptera	MultiCopy	Excluded	Excluded	Excluded	Excluded
OG0000032	2	0	0	1	0	0	1	21	22	1	18	18	14	98	Polyneoptera	MultiCopy	Excluded	Excluded	Excluded	Excluded
OG0000035	5	1	6	1	4	6	7	11	10	11	10	11	10	93	Polyneoptera	MultiCopy	Excluded	Excluded	Excluded	Excluded
OG0000036	8	1	9	15	1	3	10	8	8	7	7	7	8	92	Polyneoptera	MultiCopy	Excluded	Excluded	Excluded	Excluded
OG0000037	5	6	6	10	2	1	8	9	10	10	7	9	9	92	Polyneoptera	MultiCopy	Excluded	Excluded	Excluded	Excluded
OG0000039	8	2	2	19	0	0	12	7	7	7	7	12	8	91	Polyneoptera	MultiCopy	Excluded	Excluded	Excluded	Excluded
OG0000040	1	0	1	20	1	1	15	8	12	2	10	11	8	90	Polyneoptera	MultiCopy	Excluded	Excluded	Excluded	Excluded
OG0000041	1	2	2	0	1	0	0	1	1	78	1	1	2	90	Polyneoptera	MultiCopy	Excluded	Excluded	Excluded	Excluded
OG0000044	1	1	0	22	5	8	9	6	6	6	8	8	8	88	Polyneoptera	MultiCopy	Excluded	Excluded	Excluded	Excluded
OG0000045	7	8	9	12	4	4	5	6	6	8	6	6	6	87	Polyneoptera	MultiCopy	Excluded	Excluded	Excluded	Excluded
OG0000046	9	2	3	27	1	7	6	6	4	4	7	5	4	85	Polyneoptera	MultiCopy	Excluded	Excluded	Excluded	Excluded
OG0000047	2	27	4	11	4	8	13	1	4	3	4	0	3	84	Polyneoptera	MultiCopy	Excluded	Excluded	Excluded	Excluded
OG0000048	11	8	12	5	3	8	9	6	5	5	4	4	4	84	Polyneoptera	MultiCopy	Excluded	Excluded	Excluded	Excluded
OG0000049	2	0	1	4	0	0	25	11	14	2	8	10	6	83	Polyneoptera	MultiCopy	Excluded	Excluded	Excluded	Excluded
OG0000050	6	7	15	2	1	8	6	7	7	5	3	8	6	81	Polyneoptera	MultiCopy	Excluded	Excluded	Excluded	Excluded
OG0000052	1	1	1	8	8	7	11	7	8	7	7	7	7	80	Polyneoptera	MultiCopy	Excluded	Excluded	Excluded	Excluded
OG0000053	3	2	5	9	2	2	14	7	7	8	5	7	8	79	Polyneoptera	MultiCopy	Excluded	Excluded	Excluded	Excluded
OG0000054	13	2	1	3	9	7	5	7	7	7	6	7	5	79	Polyneoptera	MultiCopy	Excluded	Excluded	Excluded	Excluded
OG0000055	2	0	1	2	1	2	7	21	6	4	5	12	15	78	Polyneoptera	MultiCopy	Excluded	Excluded	Excluded	Excluded
OG0000056	2	4	1	5	0	0	1	12	17	0	18	0	18	78	Polyneoptera	MultiCopy	Excluded	Excluded	Excluded	Excluded
OG0000058	2	6	2	2	1	26	30	1	1	2	1	1	1	76	Polyneoptera	MultiCopy	Excluded	Excluded	Excluded	Excluded
OG0000059	21	7	5	1	1	3	4	2	1	13	6	4	8	76	Polyneoptera	MultiCopy	Excluded	Excluded	Excluded	Excluded
OG0000060	6	1	8	2	5	5	10	6	8	6	8	5	6	76	Polyneoptera	MultiCopy	Excluded	Excluded	Excluded	Excluded
OG0000061	3	0	0	5	0	0	11	12	10	10	6	9	10	76	Polyneoptera	MultiCopy	Excluded	Excluded	Excluded	Excluded
OG0000062	2	3	7	3	2	8	1	8	8	7	9	8	9	75	Polyneoptera	MultiCopy	Excluded	Excluded	Excluded	Excluded
OG0000063	3	24	29	6	4	1	1	2	1	1	1	1	1	75	Polyneoptera	MultiCopy	Excluded	Excluded	Excluded	Excluded
OG0000067	1	3	5	1	12	6	3	7	7	8	7	6	7	73	Polyneoptera	MultiCopy	Excluded	Excluded	Excluded	Excluded
OG0000068	1	2	0	12	1	3	9	7	7	9	6	9	7	73	Polyneoptera	MultiCopy	Excluded	Excluded	Excluded	Excluded
OG0000069	3	2	1	1	1	1	6	10	8	10	10	9	10	72	Polyneoptera	MultiCopy	Excluded	Excluded	Excluded	Excluded
OG0000071	1	2	4	11	1	2	8	7	7	7	7	8	7	72	Polyneoptera	MultiCopy	Excluded	Excluded	Excluded	Excluded
OG0000072	1	2	1	0	1	2	14	12	9	8	4	12	4	70	Polyneoptera	MultiCopy	Excluded	Excluded	Excluded	Excluded
OG0000073	3	3	6	6	6	7	8	5	5	5	5	5	5	69	Polyneoptera	MultiCopy	Excluded	Excluded	Excluded	Excluded
OG0000074	0	0	68	0	1	0	0	0	0	0	0	0	0	69	Polyneoptera	MultiCopy	Excluded	Excluded	Excluded	Excluded
OG0000075	10	2	1	1	2	2	9	7	7	4	8	7	8	68	Polyneoptera	MultiCopy	Excluded	Excluded	Excluded	Excluded
OG0000076	3	4	1	7	1	1	6	8	7	7	7	7	8	67	Polyneoptera	MultiCopy	Excluded	Excluded	Excluded	Excluded
OG0000077	7	0	16	3	0	0	3	3	4	7	7	10	7	67	Polyneoptera	MultiCopy	Excluded	Excluded	Excluded	Excluded
OG0000078	4	0	1	1	0	0	1	12	2	0	0	6	40	67	Polyneoptera	MultiCopy	Excluded	Excluded	Excluded	Excluded
OG0000081	1	0	0	61	0	1	0	1	0	0	0	1	0	65	Polyneoptera	MultiCopy	Excluded	Excluded	Excluded	Excluded
OG0000082	1	1	1	1	1	1	15	3	12	15	6	2	5	64	Polyneoptera	MultiCopy	Excluded	Excluded	Excluded	Excluded
OG0000083	0	0	2	4	0	8	0	7	2	1	1	23	16	64	Polyneoptera	MultiCopy	Excluded	Excluded	Excluded	Excluded
OG0000084	5	2	4	4	18	12	1	3	3	3	3	3	3	64	Polyneoptera	MultiCopy	Excluded	Excluded	Excluded	Excluded
OG0000085	3	1	1	5	3	4	12	6	5	6	6	6	6	64	Polyneoptera	MultiCopy	Excluded	Excluded	Excluded	Excluded
OG0000086	0	0	63	1	0	0	0	0	0	0	0	0	0	64	Polyneoptera	MultiCopy	Excluded	Excluded	Excluded	Excluded
OG0000087	3	1	2	3	4	5	9	6	6	6	6	6	6	63	Polyneoptera	MultiCopy	Excluded	Excluded	Excluded	Excluded
OG0000088	2	1	1	1	1	1	8	7	9	7	8	9	7	62	Polyneoptera	MultiCopy	Excluded	Excluded	Excluded	Excluded
OG0000091	6	26	10	10	0	1	2	1	1	1	1	1	1	61	Polyneoptera	MultiCopy	Excluded	Excluded	Excluded	Excluded
OG0000092	2	4	2	1	1	0	1	5	7	10	9	11	8	61	Polyneoptera	MultiCopy	Excluded	Excluded	Excluded	Excluded
OG0000093	2	1	3	14	1	4	3	7	2	8	1	8	7	61	Polyneoptera	MultiCopy	Excluded	Excluded	Excluded	Excluded
OG0000094	0	0	60	0	0	0	0	0	0	1	0	0	0	61	Polyneoptera	MultiCopy	Excluded	Excluded	Excluded	Excluded
OG0000095	5	1	2	1	0	1	5	9	7	9	1	7	12	60	Polyneoptera	MultiCopy	Excluded	Excluded	Excluded	Excluded
OG0000096	7	4	10	11	4	4	3	2	3	2	3	3	3	59	Polyneoptera	MultiCopy	Excluded	Excluded	Excluded	Excluded
OG0000097	4	3	3	6	4	6	7	4	4	5	5	4	4	59	Polyneoptera	MultiCopy	Excluded	Excluded	Excluded	Excluded
OG0000098	2	1	4	5	6	6	4	5	6	5	5	5	5	59	Polyneoptera	MultiCopy	Excluded	Excluded	Excluded	Excluded
OG0000099	1	2	0	1	0	0	0	21	1	2	1	14	16	59	Polyneoptera	MultiCopy	Excluded	Excluded	Excluded	Excluded
OG0000100	2	2	2	1	2	2	3	11	7	6	7	7	7	59	Polyneoptera	MultiCopy	Excluded	Excluded	Excluded	Excluded
OG0000101	1	4	6	2	1	0	7	6	6	10	2	7	6	58	Polyneoptera	MultiCopy	Excluded	Excluded	Excluded	Excluded
OG0000102	0	4	3	2	0	31	3	3	3	1	2	3	3	58	Polyneoptera	MultiCopy	Excluded	Excluded	Excluded	Excluded
OG0000103	3	1	8	6	4	2	1	5	6	6	6	6	4	58	Polyneoptera	MultiCopy	Excluded	Excluded	Excluded	Excluded
OG0000104	0	5	7	1	7	6	3	5	5	5	5	5	4	58	Polyneoptera	MultiCopy	Excluded	Excluded	Excluded	Excluded
OG0000105	1	2	2	1	1	1	7	6	6	7	5	8	11	58	Polyneoptera	MultiCopy	Excluded	Excluded	Excluded	Excluded
OG0000108	0	1	4	4	0	2	3	7	7	7	8	7	7	57	Polyneoptera	MultiCopy	Excluded	Excluded	Excluded	Excluded
OG0000109	12	5	1	2	1	1	26	1	1	4	1	1	1	57	Polyneoptera	MultiCopy	Excluded	Excluded	Excluded	Excluded
OG0000110	2	0	2	1	1	0	2	7	8	10	8	8	8	57	Polyneoptera	MultiCopy	Excluded	Excluded	Excluded	Excluded
OG0000111	1	0	0	1	0	0	4	5	21	7	7	3	8	57	Polyneoptera	MultiCopy	Excluded	Excluded	Excluded	Excluded
OG0000112	1	3	0	0	1	25	25	0	0	2	0	0	0	57	Polyneoptera	MultiCopy	Excluded	Excluded	Excluded	Excluded
OG0000115	0	3	5	2	1	2	31	12	0	0	0	0	0	56	Polyneoptera	MultiCopy	Excluded	Excluded	Excluded	Excluded
OG0000116	1	0	1	1	0	0	2	8	10	10	10	8	5	56	Polyneoptera	MultiCopy	Excluded	Excluded	Excluded	Excluded
OG0000119	6	1	2	3	1	1	3	11	5	5	5	6	6	55	Polyneoptera	MultiCopy	Excluded	Excluded	Excluded	Excluded
OG0000120	0	1	2	5	0	2	10	7	2	6	6	8	6	55	Polyneoptera	MultiCopy	Excluded	Excluded	Excluded	Excluded
OG0000121	1	4	8	2	0	0	0	7	8	7	6	5	7	55	Polyneoptera	MultiCopy	Excluded	Excluded	Excluded	Excluded
OG0000122	3	5	12	8	4	3	8	2	2	2	2	2	2	55	Polyneoptera	MultiCopy	Excluded	Excluded	Excluded	Excluded
OG0000123	2	3	6	6	2	2	18	3	2	3	3	2	3	55	Polyneoptera	MultiCopy	Excluded	Excluded	Excluded	Excluded
OG0000125	0	0	1	0	0	4	0	5	5	8	14	18	0	55	Polyneoptera	MultiCopy	Excluded	Excluded	Excluded	Excluded
OG0000127	38	2	1	5	0	0	2	1	1	1	1	1	1	54	Polyneoptera	MultiCopy	Excluded	Excluded	Excluded	Excluded
OG0000128	3	3	3	3	3	4	9	5	5	4	4	4	4	54	Polyneoptera	MultiCopy	Excluded	Excluded	Excluded	Excluded
OG0000129	1	2	2	6	3	3	3	6	6	6	4	6	6	54	Polyneoptera	MultiCopy	Excluded	Excluded	Excluded	Excluded
OG0000130	3	1	2	5	4	5	3	5	6	5	5	5	5	54	Polyneoptera	MultiCopy	Excluded	Excluded	Excluded	Excluded
OG0000131	8	3	11	4	2	3	4	3	3	3	3	3	3	53	Polyneoptera	MultiCopy	Excluded	Excluded	Excluded	Excluded
OG0000132	0	2	0	1	0	0	0	8	15	3	10	6	8	53	Polyneoptera	MultiCopy	Excluded	Excluded	Excluded	Excluded
OG0000133	0	1	1	1	1	0	7	7	7	7	7	7	7	53	Polyneoptera	MultiCopy	Excluded	Excluded	Excluded	Excluded
OG0000134	1	0	0	0	0	0	2	1	15	2	26	4	2	53	Polyneoptera	MultiCopy	Excluded	Excluded	Excluded	Excluded
OG0000137	1	1	1	1	1	1	7	8	5	6	6	6	8	52	Polyneoptera	MultiCopy	Excluded	Excluded	Excluded	Excluded
OG0000138	3	1	1	4	1	0	6	6	6	6	6	6	6	52	Polyneoptera	MultiCopy	Excluded	Excluded	Excluded	Excluded
OG0000139	1	1	42	1	0	0	1	1	1	1	1	1	1	52	Polyneoptera	MultiCopy	Excluded	Excluded	Excluded	Excluded
OG0000140	1	0	0	5	0	3	1	33	2	1	3	2	0	51	Polyneoptera	MultiCopy	Excluded	Excluded	Excluded	Excluded
OG0000141	2	3	5	5	6	2	4	4	4	5	3	4	4	51	Polyneoptera	MultiCopy	Excluded	Excluded	Excluded	Excluded
OG0000143	1	0	3	6	1	2	2	6	6	5	5	7	7	51	Polyneoptera	MultiCopy	Excluded	Excluded	Excluded	Excluded
OG0000144	1	16	1	0	0	0	1	3	2	4	4	13	6	51	Polyneoptera	MultiCopy	Excluded	Excluded	Excluded	Excluded
OG0000145	0	2	0	0	1	0	3	28	1	0	0	5	11	51	Polyneoptera	MultiCopy	Excluded	Excluded	Excluded	Excluded
OG0000149	2	1	1	4	1	2	17	1	7	3	5	2	4	50	Polyneoptera	MultiCopy	Excluded	Excluded	Excluded	Excluded
OG0000150	2	1	1	1	0	1	1	1	1	1	1	38	1	50	Polyneoptera	MultiCopy	Excluded	Excluded	Excluded	Excluded
OG0000151	1	1	1	3	1	1	3	7	5	7	7	7	6	50	Polyneoptera	MultiCopy	Excluded	Excluded	Excluded	Excluded
OG0000152	2	4	35	9	0	0	0	0	0	0	0	0	0	50	Polyneoptera	MultiCopy	Excluded	Excluded	Excluded	Excluded
OG0000153	4	0	0	0	0	0	1	1	9	8	4	2	21	50	Polyneoptera	MultiCopy	Excluded	Excluded	Excluded	Excluded
OG0000155	1	20	0	10	0	0	0	8	1	3	5	0	1	49	Polyneoptera	MultiCopy	Excluded	Excluded	Excluded	Excluded
OG0000156	5	4	5	14	0	0	6	3	5	1	0	4	2	49	Polyneoptera	MultiCopy	Excluded	Excluded	Excluded	Excluded
OG0000157	4	0	2	14	1	8	1	3	5	2	3	3	3	49	Polyneoptera	MultiCopy	Excluded	Excluded	Excluded	Excluded
OG0000158	3	4	12	1	1	1	2	4	4	4	5	4	4	49	Polyneoptera	MultiCopy	Excluded	Excluded	Excluded	Excluded
OG0000159	1	1	0	1	1	0	2	9	4	4	7	6	13	49	Polyneoptera	MultiCopy	Excluded	Excluded	Excluded	Excluded
OG0000160	3	4	11	2	2	1	1	4	4	5	4	4	4	49	Polyneoptera	MultiCopy	Excluded	Excluded	Excluded	Excluded
OG0000161	2	3	2	3	0	1	2	6	4	6	7	7	6	49	Polyneoptera	MultiCopy	Excluded	Excluded	Excluded	Excluded
OG0000163	0	0	1	0	0	0	3	8	13	0	3	13	8	49	Polyneoptera	MultiCopy	Excluded	Excluded	Excluded	Excluded
OG0000165	2	0	23	1	1	0	4	5	0	5	4	3	0	48	Polyneoptera	MultiCopy	Excluded	Excluded	Excluded	Excluded
OG0000166	3	9	7	8	1	0	0	0	4	1	6	2	7	48	Polyneoptera	MultiCopy	Excluded	Excluded	Excluded	Excluded
OG0000168	0	2	4	8	1	2	2	4	5	5	4	5	5	47	Polyneoptera	MultiCopy	Excluded	Excluded	Excluded	Excluded
OG0000169	1	0	0	13	0	1	4	4	5	5	4	5	5	47	Polyneoptera	MultiCopy	Excluded	Excluded	Excluded	Excluded
OG0000171	3	5	12	5	3	1	2	2	2	3	2	3	3	46	Polyneoptera	MultiCopy	Excluded	Excluded	Excluded	Excluded
OG0000172	4	4	4	4	4	2	5	4	3	3	3	3	3	46	Polyneoptera	MultiCopy	Excluded	Excluded	Excluded	Excluded
OG0000173	1	1	1	2	1	2	20	4	3	3	3	2	3	46	Polyneoptera	MultiCopy	Excluded	Excluded	Excluded	Excluded
OG0000174	10	5	2	1	1	0	1	0	16	0	10	0	0	46	Polyneoptera	MultiCopy	Excluded	Excluded	Excluded	Excluded
OG0000175	28	1	0	1	0	0	1	3	2	2	2	5	1	46	Polyneoptera	MultiCopy	Excluded	Excluded	Excluded	Excluded
OG0000176	2	2	2	2	2	2	4	5	5	5	5	5	5	46	Polyneoptera	MultiCopy	Excluded	Excluded	Excluded	Excluded
OG0000177	9	1	25	8	1	2	0	0	0	0	0	0	0	46	Polyneoptera	MultiCopy	Excluded	Excluded	Excluded	Excluded
OG0000178	9	0	9	6	1	1	2	3	3	3	3	2	3	45	Polyneoptera	MultiCopy	Excluded	Excluded	Excluded	Excluded
OG0000179	1	1	1	1	4	1	3	9	4	5	3	5	7	45	Polyneoptera	MultiCopy	Excluded	Excluded	Excluded	Excluded
OG0000181	1	0	2	5	1	1	4	5	5	5	5	5	5	44	Polyneoptera	MultiCopy	Excluded	Excluded	Excluded	Excluded
OG0000182	1	1	2	4	1	0	4	4	4	5	7	6	5	44	Polyneoptera	MultiCopy	Excluded	Excluded	Excluded	Excluded
OG0000183	1	1	1	1	1	1	1	10	1	1	1	9	15	44	Polyneoptera	MultiCopy	Excluded	Excluded	Excluded	Excluded
OG0000184	1	0	0	0	0	0	3	2	2	31	2	2	1	44	Polyneoptera	MultiCopy	Excluded	Excluded	Excluded	Excluded
OG0000185	0	1	0	0	0	0	0	7	9	9	4	10	4	44	Polyneoptera	MultiCopy	Excluded	Excluded	Excluded	Excluded
OG0000189	0	0	1	2	0	0	4	7	7	6	1	7	8	43	Polyneoptera	MultiCopy	Excluded	Excluded	Excluded	Excluded
OG0000190	15	0	2	2	0	0	3	5	2	1	8	1	4	43	Polyneoptera	MultiCopy	Excluded	Excluded	Excluded	Excluded
OG0000191	1	24	9	2	0	0	0	0	1	1	3	1	1	43	Polyneoptera	MultiCopy	Excluded	Excluded	Excluded	Excluded
OG0000192	7	1	1	5	2	2	1	4	6	5	0	5	4	43	Polyneoptera	MultiCopy	Excluded	Excluded	Excluded	Excluded
OG0000193	3	3	0	3	0	1	3	4	4	5	1	8	8	43	Polyneoptera	MultiCopy	Excluded	Excluded	Excluded	Excluded
OG0000194	1	0	0	42	0	0	0	0	0	0	0	0	0	43	Polyneoptera	MultiCopy	Excluded	Excluded	Excluded	Excluded
OG0000195	2	3	2	2	1	2	7	4	4	6	3	3	4	43	Polyneoptera	MultiCopy	Excluded	Excluded	Excluded	Excluded
OG0000197	1	5	10	11	1	0	4	0	1	1	4	4	0	42	Polyneoptera	MultiCopy	Excluded	Excluded	Excluded	Excluded
OG0000198	1	2	2	2	1	0	5	5	5	5	5	4	5	42	Polyneoptera	MultiCopy	Excluded	Excluded	Excluded	Excluded
OG0000199	1	2	3	4	2	8	3	3	3	4	3	3	3	42	Polyneoptera	MultiCopy	Excluded	Excluded	Excluded	Excluded
OG0000200	5	2	2	2	1	2	4	4	4	4	4	4	4	42	Polyneoptera	MultiCopy	Excluded	Excluded	Excluded	Excluded
OG0000201	32	0	1	3	1	0	2	0	0	0	1	0	2	42	Polyneoptera	MultiCopy	Excluded	Excluded	Excluded	Excluded
OG0000202	0	27	2	1	0	1	5	0	0	1	3	0	2	42	Polyneoptera	MultiCopy	Excluded	Excluded	Excluded	Excluded
OG0000203	2	1	1	1	1	2	4	5	5	5	5	5	5	42	Polyneoptera	MultiCopy	Excluded	Excluded	Excluded	Excluded
OG0000205	2	0	0	1	0	0	4	6	5	4	4	7	8	41	Polyneoptera	MultiCopy	Excluded	Excluded	Excluded	Excluded
OG0000206	1	1	1	2	1	0	5	5	5	5	5	5	5	41	Polyneoptera	MultiCopy	Excluded	Excluded	Excluded	Excluded
OG0000208	29	0	8	1	0	2	0	0	1	0	0	0	0	41	Polyneoptera	MultiCopy	Excluded	Excluded	Excluded	Excluded
OG0000210	2	1	0	0	0	0	4	8	4	6	5	5	6	41	Polyneoptera	MultiCopy	Excluded	Excluded	Excluded	Excluded
OG0000211	1	1	1	2	0	0	4	4	5	2	5	8	7	40	Polyneoptera	MultiCopy	Excluded	Excluded	Excluded	Excluded
OG0000212	1	0	0	2	0	0	6	4	7	7	4	5	4	40	Polyneoptera	MultiCopy	Excluded	Excluded	Excluded	Excluded
OG0000213	1	2	7	9	3	5	1	2	2	2	2	2	2	40	Polyneoptera	MultiCopy	Excluded	Excluded	Excluded	Excluded
OG0000214	2	3	3	4	2	4	4	3	3	3	3	3	3	40	Polyneoptera	MultiCopy	Excluded	Excluded	Excluded	Excluded
OG0000215	3	1	1	3	1	1	10	3	3	5	4	1	4	40	Polyneoptera	MultiCopy	Excluded	Excluded	Excluded	Excluded
OG0000216	3	0	0	0	0	0	37	0	0	0	0	0	0	40	Polyneoptera	MultiCopy	Excluded	Excluded	Excluded	Excluded
OG0000217	0	0	1	0	0	1	0	6	4	8	6	7	7	40	Polyneoptera	MultiCopy	Excluded	Excluded	Excluded	Excluded
OG0000221	1	0	11	7	1	1	4	1	1	1	7	3	1	39	Polyneoptera	MultiCopy	Excluded	Excluded	Excluded	Excluded
OG0000222	2	3	2	3	7	1	3	3	3	3	3	3	3	39	Polyneoptera	MultiCopy	Excluded	Excluded	Excluded	Excluded
OG0000223	2	10	1	6	1	1	2	5	1	0	3	1	6	39	Polyneoptera	MultiCopy	Excluded	Excluded	Excluded	Excluded
OG0000224	2	2	6	2	0	3	2	4	3	3	4	4	4	39	Polyneoptera	MultiCopy	Excluded	Excluded	Excluded	Excluded
OG0000225	1	2	1	2	5	4	4	3	3	3	5	3	3	39	Polyneoptera	MultiCopy	Excluded	Excluded	Excluded	Excluded
OG0000226	1	1	2	2	1	1	4	5	4	5	5	4	4	39	Polyneoptera	MultiCopy	Excluded	Excluded	Excluded	Excluded
OG0000227	1	0	0	1	0	0	0	9	6	9	5	3	5	39	Polyneoptera	MultiCopy	Excluded	Excluded	Excluded	Excluded
OG0000228	2	1	1	5	2	1	4	4	4	3	4	4	4	39	Polyneoptera	MultiCopy	Excluded	Excluded	Excluded	Excluded
OG0000229	1	2	3	2	0	0	3	5	5	4	5	4	5	39	Polyneoptera	MultiCopy	Excluded	Excluded	Excluded	Excluded
OG0000231	0	8	0	0	1	1	1	3	8	2	6	8	1	39	Polyneoptera	MultiCopy	Excluded	Excluded	Excluded	Excluded
OG0000234	0	0	2	0	0	0	1	6	6	6	6	6	6	39	Polyneoptera	MultiCopy	Excluded	Excluded	Excluded	Excluded
OG0000235	0	0	2	36	0	0	0	0	0	0	0	0	0	38	Polyneoptera	MultiCopy	Excluded	Excluded	Excluded	Excluded
OG0000236	2	2	2	1	1	1	5	4	4	4	4	4	4	38	Polyneoptera	MultiCopy	Excluded	Excluded	Excluded	Excluded
OG0000237	2	5	17	2	1	1	2	1	2	2	1	1	1	38	Polyneoptera	MultiCopy	Excluded	Excluded	Excluded	Excluded
OG0000238	1	3	3	1	1	1	2	4	4	5	4	4	5	38	Polyneoptera	MultiCopy	Excluded	Excluded	Excluded	Excluded
OG0000239	3	2	3	3	2	3	4	3	3	3	3	3	3	38	Polyneoptera	MultiCopy	Excluded	Excluded	Excluded	Excluded
OG0000241	1	3	1	0	0	0	1	8	9	9	0	4	2	38	Polyneoptera	MultiCopy	Excluded	Excluded	Excluded	Excluded
OG0000243	0	1	2	0	1	2	3	6	3	4	4	6	6	38	Polyneoptera	MultiCopy	Excluded	Excluded	Excluded	Excluded
OG0000245	5	1	3	4	2	2	3	3	3	2	3	3	3	37	Polyneoptera	MultiCopy	Excluded	Excluded	Excluded	Excluded
OG0000246	4	1	3	2	1	2	3	3	4	4	3	4	3	37	Polyneoptera	MultiCopy	Excluded	Excluded	Excluded	Excluded
OG0000247	1	0	0	36	0	0	0	0	0	0	0	0	0	37	Polyneoptera	MultiCopy	Excluded	Excluded	Excluded	Excluded
OG0000248	1	1	1	1	2	1	8	1	8	1	1	1	10	37	Polyneoptera	MultiCopy	Excluded	Excluded	Excluded	Excluded
OG0000249	1	1	1	1	1	4	6	6	3	3	2	4	4	37	Polyneoptera	MultiCopy	Excluded	Excluded	Excluded	Excluded
OG0000251	4	4	10	4	3	3	1	1	1	2	1	1	1	36	Polyneoptera	MultiCopy	Excluded	Excluded	Excluded	Excluded
OG0000252	2	2	2	2	2	2	6	3	3	3	3	3	3	36	Polyneoptera	MultiCopy	Excluded	Excluded	Excluded	Excluded
OG0000253	2	1	5	2	10	7	3	1	1	1	1	1	1	36	Polyneoptera	MultiCopy	Excluded	Excluded	Excluded	Excluded
OG0000254	4	3	4	4	1	1	1	3	3	3	3	3	3	36	Polyneoptera	MultiCopy	Excluded	Excluded	Excluded	Excluded
OG0000255	1	3	2	2	3	3	4	3	3	3	3	3	3	36	Polyneoptera	MultiCopy	Excluded	Excluded	Excluded	Excluded
OG0000256	2	1	1	2	2	1	3	4	4	4	4	4	4	36	Polyneoptera	MultiCopy	Excluded	Excluded	Excluded	Excluded
OG0000257	34	1	0	0	0	0	0	0	0	1	0	0	0	36	Polyneoptera	MultiCopy	Excluded	Excluded	Excluded	Excluded
OG0000258	35	0	0	0	0	0	1	0	0	0	0	0	0	36	Polyneoptera	MultiCopy	Excluded	Excluded	Excluded	Excluded
OG0000259	1	0	0	0	0	0	0	0	8	7	2	6	12	36	Polyneoptera	MultiCopy	Excluded	Excluded	Excluded	Excluded
OG0000260	3	0	0	0	0	1	0	1	0	4	0	26	1	36	Polyneoptera	MultiCopy	Excluded	Excluded	Excluded	Excluded
OG0000267	2	2	5	4	1	4	2	2	3	3	2	2	3	35	Polyneoptera	MultiCopy	Excluded	Excluded	Excluded	Excluded
OG0000268	3	2	3	4	3	2	2	2	3	2	3	3	3	35	Polyneoptera	MultiCopy	Excluded	Excluded	Excluded	Excluded
OG0000269	2	1	2	5	2	2	6	3	3	3	3	2	1	35	Polyneoptera	MultiCopy	Excluded	Excluded	Excluded	Excluded
OG0000271	2	1	3	1	1	1	6	3	3	2	6	3	3	35	Polyneoptera	MultiCopy	Excluded	Excluded	Excluded	Excluded
OG0000272	3	2	2	2	2	2	4	3	3	3	3	3	3	35	Polyneoptera	MultiCopy	Excluded	Excluded	Excluded	Excluded
OG0000273	5	3	3	5	3	2	2	2	2	2	2	2	2	35	Polyneoptera	MultiCopy	Excluded	Excluded	Excluded	Excluded
OG0000274	2	2	2	2	2	2	5	3	3	3	3	3	3	35	Polyneoptera	MultiCopy	Excluded	Excluded	Excluded	Excluded
OG0000275	3	3	2	4	1	1	3	3	3	3	3	3	3	35	Polyneoptera	MultiCopy	Excluded	Excluded	Excluded	Excluded
OG0000276	3	3	3	2	2	2	2	3	3	3	3	3	3	35	Polyneoptera	MultiCopy	Excluded	Excluded	Excluded	Excluded
OG0000277	0	0	3	1	0	0	21	1	0	7	1	0	1	35	Polyneoptera	MultiCopy	Excluded	Excluded	Excluded	Excluded
OG0000278	2	2	2	2	2	2	3	3	3	4	3	4	3	35	Polyneoptera	MultiCopy	Excluded	Excluded	Excluded	Excluded
OG0000279	1	0	9	1	0	0	2	3	3	5	3	5	3	35	Polyneoptera	MultiCopy	Excluded	Excluded	Excluded	Excluded
OG0000280	12	0	1	2	1	1	3	3	3	2	1	3	3	35	Polyneoptera	MultiCopy	Excluded	Excluded	Excluded	Excluded
OG0000286	1	1	1	1	1	1	4	4	4	4	4	4	4	34	Polyneoptera	MultiCopy	Excluded	Excluded	Excluded	Excluded
OG0000287	1	3	2	3	2	2	3	3	3	3	3	3	3	34	Polyneoptera	MultiCopy	Excluded	Excluded	Excluded	Excluded
OG0000288	2	3	3	3	1	1	3	3	3	3	3	3	3	34	Polyneoptera	MultiCopy	Excluded	Excluded	Excluded	Excluded
OG0000289	4	13	16	1	0	0	0	0	0	0	0	0	0	34	Polyneoptera	MultiCopy	Excluded	Excluded	Excluded	Excluded
OG0000290	2	2	3	5	5	2	4	2	2	1	2	2	2	34	Polyneoptera	MultiCopy	Excluded	Excluded	Excluded	Excluded
OG0000291	3	1	2	3	2	0	2	3	4	3	3	4	4	34	Polyneoptera	MultiCopy	Excluded	Excluded	Excluded	Excluded
OG0000292	1	2	6	1	2	1	3	2	3	3	4	3	3	34	Polyneoptera	MultiCopy	Excluded	Excluded	Excluded	Excluded
OG0000293	5	1	4	3	5	3	1	2	2	2	2	2	2	34	Polyneoptera	MultiCopy	Excluded	Excluded	Excluded	Excluded
OG0000294	3	2	2	3	0	2	5	1	2	4	2	4	4	34	Polyneoptera	MultiCopy	Excluded	Excluded	Excluded	Excluded
OG0000296	3	2	1	4	1	1	4	3	3	3	3	3	3	34	Polyneoptera	MultiCopy	Excluded	Excluded	Excluded	Excluded
OG0000297	2	0	5	1	0	1	19	1	1	1	1	1	1	34	Polyneoptera	MultiCopy	Excluded	Excluded	Excluded	Excluded
OG0000298	26	0	0	0	0	8	0	0	0	0	0	0	0	34	Polyneoptera	MultiCopy	Excluded	Excluded	Excluded	Excluded
OG0000299	30	0	1	0	0	0	0	0	1	1	0	1	0	34	Polyneoptera	MultiCopy	Excluded	Excluded	Excluded	Excluded
OG0000300	20	0	1	0	0	0	2	1	4	0	0	3	3	34	Polyneoptera	MultiCopy	Excluded	Excluded	Excluded	Excluded
OG0000301	1	2	3	0	1	1	4	3	4	5	4	3	3	34	Polyneoptera	MultiCopy	Excluded	Excluded	Excluded	Excluded
OG0000308	4	5	18	3	2	1	0	0	0	0	0	0	0	33	Polyneoptera	MultiCopy	Excluded	Excluded	Excluded	Excluded
OG0000309	4	0	2	3	1	0	7	3	5	1	2	1	4	33	Polyneoptera	MultiCopy	Excluded	Excluded	Excluded	Excluded
OG0000310	0	0	8	25	0	0	0	0	0	0	0	0	0	33	Polyneoptera	MultiCopy	Excluded	Excluded	Excluded	Excluded
OG0000311	2	1	2	3	4	4	5	2	2	2	2	2	2	33	Polyneoptera	MultiCopy	Excluded	Excluded	Excluded	Excluded
OG0000312	0	2	2	2	1	2	3	3	3	3	4	4	4	33	Polyneoptera	MultiCopy	Excluded	Excluded	Excluded	Excluded
OG0000313	3	10	1	1	1	2	3	2	2	2	2	2	2	33	Polyneoptera	MultiCopy	Excluded	Excluded	Excluded	Excluded
OG0000314	1	1	2	2	3	3	3	3	3	3	3	3	3	33	Polyneoptera	MultiCopy	Excluded	Excluded	Excluded	Excluded
OG0000315	0	0	1	2	0	0	6	5	2	2	2	9	4	33	Polyneoptera	MultiCopy	Excluded	Excluded	Excluded	Excluded
OG0000316	3	0	2	1	3	1	3	3	3	3	4	3	4	33	Polyneoptera	MultiCopy	Excluded	Excluded	Excluded	Excluded
OG0000317	6	4	3	4	2	3	2	1	4	1	1	1	1	33	Polyneoptera	MultiCopy	Excluded	Excluded	Excluded	Excluded
OG0000318	6	4	2	4	1	0	1	3	2	2	2	3	3	33	Polyneoptera	MultiCopy	Excluded	Excluded	Excluded	Excluded
OG0000319	1	3	3	4	1	0	3	3	3	3	3	3	3	33	Polyneoptera	MultiCopy	Excluded	Excluded	Excluded	Excluded
OG0000320	2	1	4	9	0	2	3	2	2	2	2	2	2	33	Polyneoptera	MultiCopy	Excluded	Excluded	Excluded	Excluded
OG0000321	1	2	3	5	1	1	2	3	3	3	3	3	3	33	Polyneoptera	MultiCopy	Excluded	Excluded	Excluded	Excluded
OG0000322	0	2	2	1	3	23	1	0	0	0	0	1	0	33	Polyneoptera	MultiCopy	Excluded	Excluded	Excluded	Excluded
OG0000323	1	1	2	1	2	2	3	3	4	5	3	3	3	33	Polyneoptera	MultiCopy	Excluded	Excluded	Excluded	Excluded
OG0000324	1	2	2	3	2	2	3	3	3	3	3	3	3	33	Polyneoptera	MultiCopy	Excluded	Excluded	Excluded	Excluded
OG0000325	2	1	1	1	1	1	2	4	4	4	4	4	4	33	Polyneoptera	MultiCopy	Excluded	Excluded	Excluded	Excluded
OG0000326	1	0	2	5	2	2	3	3	3	3	3	3	3	33	Polyneoptera	MultiCopy	Excluded	Excluded	Excluded	Excluded
OG0000327	2	5	16	1	1	1	1	1	1	1	1	1	1	33	Polyneoptera	MultiCopy	Excluded	Excluded	Excluded	Excluded
OG0000328	1	1	1	2	1	1	5	3	3	3	5	4	3	33	Polyneoptera	MultiCopy	Excluded	Excluded	Excluded	Excluded
OG0000330	3	0	0	0	0	0	1	7	6	0	4	7	5	33	Polyneoptera	MultiCopy	Excluded	Excluded	Excluded	Excluded
OG0000331	0	1	0	0	0	0	1	0	0	0	31	0	0	33	Polyneoptera	MultiCopy	Excluded	Excluded	Excluded	Excluded
OG0000338	2	0	0	6	3	13	2	0	0	1	3	1	1	32	Polyneoptera	MultiCopy	Excluded	Excluded	Excluded	Excluded
OG0000339	0	0	8	1	0	0	0	2	3	4	4	4	6	32	Polyneoptera	MultiCopy	Excluded	Excluded	Excluded	Excluded
OG0000340	3	1	1	1	1	0	3	4	4	3	4	3	4	32	Polyneoptera	MultiCopy	Excluded	Excluded	Excluded	Excluded
OG0000341	1	2	2	1	1	1	3	5	1	1	4	6	4	32	Polyneoptera	MultiCopy	Excluded	Excluded	Excluded	Excluded
OG0000342	2	1	3	1	0	1	6	3	3	3	3	3	3	32	Polyneoptera	MultiCopy	Excluded	Excluded	Excluded	Excluded
OG0000343	6	4	5	4	3	4	1	1	0	1	1	1	1	32	Polyneoptera	MultiCopy	Excluded	Excluded	Excluded	Excluded
OG0000344	2	2	3	3	1	1	8	2	2	2	2	2	2	32	Polyneoptera	MultiCopy	Excluded	Excluded	Excluded	Excluded
OG0000345	1	1	1	1	0	0	0	3	6	8	0	6	5	32	Polyneoptera	MultiCopy	Excluded	Excluded	Excluded	Excluded
OG0000346	9	3	6	3	2	1	1	1	1	1	1	2	1	32	Polyneoptera	MultiCopy	Excluded	Excluded	Excluded	Excluded
OG0000347	2	1	0	1	0	0	3	4	5	4	4	4	4	32	Polyneoptera	MultiCopy	Excluded	Excluded	Excluded	Excluded
OG0000348	0	2	3	1	1	2	2	3	3	3	3	4	5	32	Polyneoptera	MultiCopy	Excluded	Excluded	Excluded	Excluded
OG0000350	28	0	0	0	0	0	1	1	1	0	0	0	1	32	Polyneoptera	MultiCopy	Excluded	Excluded	Excluded	Excluded
OG0000351	31	0	0	0	0	0	0	0	1	0	0	0	0	32	Polyneoptera	MultiCopy	Excluded	Excluded	Excluded	Excluded
OG0000352	1	0	0	0	0	0	5	2	6	6	4	3	5	32	Polyneoptera	MultiCopy	Excluded	Excluded	Excluded	Excluded
OG0000355	0	1	1	0	1	1	13	2	3	5	3	1	1	32	Polyneoptera	MultiCopy	Excluded	Excluded	Excluded	Excluded
OG0000360	1	2	5	4	1	2	4	2	2	2	2	2	2	31	Polyneoptera	MultiCopy	Excluded	Excluded	Excluded	Excluded
OG0000361	3	8	6	3	1	1	0	2	1	0	3	0	3	31	Polyneoptera	MultiCopy	Excluded	Excluded	Excluded	Excluded
OG0000362	6	1	4	5	8	7	0	0	0	0	0	0	0	31	Polyneoptera	MultiCopy	Excluded	Excluded	Excluded	Excluded
OG0000363	2	2	2	3	2	2	4	2	2	3	3	2	2	31	Polyneoptera	MultiCopy	Excluded	Excluded	Excluded	Excluded
OG0000364	2	3	5	3	6	4	2	1	1	1	1	1	1	31	Polyneoptera	MultiCopy	Excluded	Excluded	Excluded	Excluded
OG0000365	0	0	1	2	0	0	3	3	2	1	5	6	8	31	Polyneoptera	MultiCopy	Excluded	Excluded	Excluded	Excluded
OG0000366	1	1	1	1	1	1	19	1	1	1	1	1	1	31	Polyneoptera	MultiCopy	Excluded	Excluded	Excluded	Excluded
OG0000367	1	1	1	1	4	3	2	3	3	3	3	3	3	31	Polyneoptera	MultiCopy	Excluded	Excluded	Excluded	Excluded
OG0000368	2	1	1	3	1	1	7	2	2	2	3	2	4	31	Polyneoptera	MultiCopy	Excluded	Excluded	Excluded	Excluded
OG0000370	1	1	3	2	1	1	3	3	3	3	3	4	3	31	Polyneoptera	MultiCopy	Excluded	Excluded	Excluded	Excluded
OG0000371	2	2	8	3	1	1	1	3	2	2	2	2	2	31	Polyneoptera	MultiCopy	Excluded	Excluded	Excluded	Excluded
OG0000372	6	4	6	2	3	2	1	1	2	1	1	1	1	31	Polyneoptera	MultiCopy	Excluded	Excluded	Excluded	Excluded
OG0000373	0	29	1	1	0	0	0	0	0	0	0	0	0	31	Polyneoptera	MultiCopy	Excluded	Excluded	Excluded	Excluded
OG0000374	1	1	1	1	2	1	1	2	1	1	1	4	14	31	Polyneoptera	MultiCopy	Excluded	Excluded	Excluded	Excluded
OG0000375	1	2	1	0	0	0	2	4	4	5	5	3	4	31	Polyneoptera	MultiCopy	Excluded	Excluded	Excluded	Excluded
OG0000381	0	0	23	0	0	0	0	1	0	1	2	2	2	31	Polyneoptera	MultiCopy	Excluded	Excluded	Excluded	Excluded
OG0000387	2	2	5	2	1	3	2	2	2	3	2	2	2	30	Polyneoptera	MultiCopy	Excluded	Excluded	Excluded	Excluded
OG0000388	4	2	2	4	2	2	2	2	2	2	2	2	2	30	Polyneoptera	MultiCopy	Excluded	Excluded	Excluded	Excluded
OG0000389	3	2	2	2	1	3	4	2	2	3	2	2	2	30	Polyneoptera	MultiCopy	Excluded	Excluded	Excluded	Excluded
OG0000390	4	2	2	2	2	1	4	2	2	3	2	2	2	30	Polyneoptera	MultiCopy	Excluded	Excluded	Excluded	Excluded
OG0000391	1	2	1	2	2	1	3	3	3	3	3	3	3	30	Polyneoptera	MultiCopy	Excluded	Excluded	Excluded	Excluded
OG0000392	3	3	3	2	0	0	0	7	2	1	2	5	2	30	Polyneoptera	MultiCopy	Excluded	Excluded	Excluded	Excluded
OG0000393	3	3	4	2	3	1	2	2	2	2	2	2	2	30	Polyneoptera	MultiCopy	Excluded	Excluded	Excluded	Excluded
OG0000394	1	1	1	2	1	1	5	3	3	3	3	3	3	30	Polyneoptera	MultiCopy	Excluded	Excluded	Excluded	Excluded
OG0000395	1	0	1	1	1	1	1	4	4	4	4	4	4	30	Polyneoptera	MultiCopy	Excluded	Excluded	Excluded	Excluded
OG0000396	8	0	4	2	1	1	2	2	2	2	2	2	2	30	Polyneoptera	MultiCopy	Excluded	Excluded	Excluded	Excluded
OG0000397	3	5	7	4	1	2	1	1	1	2	1	1	1	30	Polyneoptera	MultiCopy	Excluded	Excluded	Excluded	Excluded
OG0000399	4	0	1	2	1	0	4	3	3	3	3	3	3	30	Polyneoptera	MultiCopy	Excluded	Excluded	Excluded	Excluded
OG0000400	7	2	2	2	2	0	2	2	2	2	2	2	3	30	Polyneoptera	MultiCopy	Excluded	Excluded	Excluded	Excluded
OG0000401	1	0	0	0	0	0	0	5	7	8	2	7	0	30	Polyneoptera	MultiCopy	Excluded	Excluded	Excluded	Excluded
OG0000402	5	0	24	0	1	0	0	0	0	0	0	0	0	30	Polyneoptera	MultiCopy	Excluded	Excluded	Excluded	Excluded
OG0000408	0	0	2	8	1	1	1	3	1	0	3	3	6	29	Polyneoptera	MultiCopy	Excluded	Excluded	Excluded	Excluded
OG0000409	18	0	6	1	0	0	1	0	2	0	0	0	1	29	Polyneoptera	MultiCopy	Excluded	Excluded	Excluded	Excluded
OG0000410	2	3	2	3	3	3	2	2	2	2	1	2	2	29	Polyneoptera	MultiCopy	Excluded	Excluded	Excluded	Excluded
OG0000411	6	3	5	4	4	7	0	0	0	0	0	0	0	29	Polyneoptera	MultiCopy	Excluded	Excluded	Excluded	Excluded
OG0000412	1	1	1	1	2	1	4	3	3	3	3	3	3	29	Polyneoptera	MultiCopy	Excluded	Excluded	Excluded	Excluded
OG0000413	2	1	2	2	4	4	2	2	2	2	2	2	2	29	Polyneoptera	MultiCopy	Excluded	Excluded	Excluded	Excluded
OG0000414	2	2	2	2	0	0	5	3	3	3	1	3	3	29	Polyneoptera	MultiCopy	Excluded	Excluded	Excluded	Excluded
OG0000415	3	2	2	3	2	2	3	2	2	2	2	2	2	29	Polyneoptera	MultiCopy	Excluded	Excluded	Excluded	Excluded
OG0000416	1	2	2	2	2	1	3	3	3	3	2	2	3	29	Polyneoptera	MultiCopy	Excluded	Excluded	Excluded	Excluded
OG0000417	1	3	4	1	3	3	3	2	1	2	2	2	2	29	Polyneoptera	MultiCopy	Excluded	Excluded	Excluded	Excluded
OG0000418	2	1	1	1	1	3	3	3	3	3	2	3	3	29	Polyneoptera	MultiCopy	Excluded	Excluded	Excluded	Excluded
OG0000419	3	1	1	2	0	1	0	4	5	4	0	4	4	29	Polyneoptera	MultiCopy	Excluded	Excluded	Excluded	Excluded
OG0000420	2	1	1	1	5	5	2	2	2	2	2	2	2	29	Polyneoptera	MultiCopy	Excluded	Excluded	Excluded	Excluded
OG0000421	7	1	1	1	1	1	1	3	2	2	3	3	3	29	Polyneoptera	MultiCopy	Excluded	Excluded	Excluded	Excluded
OG0000422	4	2	7	1	4	1	4	1	1	1	1	1	1	29	Polyneoptera	MultiCopy	Excluded	Excluded	Excluded	Excluded
OG0000423	7	1	1	1	2	1	6	1	3	2	2	1	1	29	Polyneoptera	MultiCopy	Excluded	Excluded	Excluded	Excluded
OG0000425	1	1	1	0	0	0	2	5	3	5	3	4	4	29	Polyneoptera	MultiCopy	Excluded	Excluded	Excluded	Excluded
OG0000427	2	0	1	0	0	0	16	1	2	1	3	1	2	29	Polyneoptera	MultiCopy	Excluded	Excluded	Excluded	Excluded
OG0000428	0	2	0	0	0	23	1	0	0	0	2	0	1	29	Polyneoptera	MultiCopy	Excluded	Excluded	Excluded	Excluded
OG0000435	1	1	1	1	0	2	4	3	3	3	3	3	3	28	Polyneoptera	MultiCopy	Excluded	Excluded	Excluded	Excluded
OG0000436	1	1	2	3	3	1	4	2	2	3	2	2	2	28	Polyneoptera	MultiCopy	Excluded	Excluded	Excluded	Excluded
OG0000437	3	2	3	8	2	3	1	1	1	1	1	1	1	28	Polyneoptera	MultiCopy	Excluded	Excluded	Excluded	Excluded
OG0000438	2	2	2	2	1	2	5	2	2	2	2	2	2	28	Polyneoptera	MultiCopy	Excluded	Excluded	Excluded	Excluded
OG0000439	2	3	3	3	2	1	2	2	2	1	3	2	2	28	Polyneoptera	MultiCopy	Excluded	Excluded	Excluded	Excluded
OG0000440	2	2	2	2	2	2	2	2	2	3	2	2	3	28	Polyneoptera	MultiCopy	Excluded	Excluded	Excluded	Excluded
OG0000441	2	4	5	6	3	1	1	1	1	1	1	1	1	28	Polyneoptera	MultiCopy	Excluded	Excluded	Excluded	Excluded
OG0000442	3	1	3	6	0	1	2	2	2	2	2	2	2	28	Polyneoptera	MultiCopy	Excluded	Excluded	Excluded	Excluded
OG0000444	2	2	2	2	2	2	3	2	2	2	2	3	2	28	Polyneoptera	MultiCopy	Excluded	Excluded	Excluded	Excluded
OG0000445	2	1	0	8	1	2	2	2	2	2	2	2	2	28	Polyneoptera	MultiCopy	Excluded	Excluded	Excluded	Excluded
OG0000446	2	3	3	2	2	2	2	2	2	2	2	2	2	28	Polyneoptera	MultiCopy	Excluded	Excluded	Excluded	Excluded
OG0000447	1	2	6	2	1	1	7	2	2	1	1	1	1	28	Polyneoptera	MultiCopy	Excluded	Excluded	Excluded	Excluded
OG0000448	5	4	3	1	1	1	1	2	2	2	2	2	2	28	Polyneoptera	MultiCopy	Excluded	Excluded	Excluded	Excluded
OG0000449	2	0	1	1	1	7	2	3	3	1	2	2	3	28	Polyneoptera	MultiCopy	Excluded	Excluded	Excluded	Excluded
OG0000450	1	2	2	2	2	2	5	2	2	2	2	2	2	28	Polyneoptera	MultiCopy	Excluded	Excluded	Excluded	Excluded
OG0000451	0	4	8	1	0	0	3	2	2	2	2	2	2	28	Polyneoptera	MultiCopy	Excluded	Excluded	Excluded	Excluded
OG0000452	0	1	2	1	1	3	3	4	2	3	2	4	2	28	Polyneoptera	MultiCopy	Excluded	Excluded	Excluded	Excluded
OG0000453	3	2	2	2	3	2	2	2	2	2	2	2	2	28	Polyneoptera	MultiCopy	Excluded	Excluded	Excluded	Excluded
OG0000454	4	1	1	3	2	2	3	2	2	2	2	2	2	28	Polyneoptera	MultiCopy	Excluded	Excluded	Excluded	Excluded
OG0000455	1	1	1	2	2	4	5	2	2	2	2	2	2	28	Polyneoptera	MultiCopy	Excluded	Excluded	Excluded	Excluded
OG0000456	4	12	0	0	0	0	0	1	4	1	2	2	2	28	Polyneoptera	MultiCopy	Excluded	Excluded	Excluded	Excluded
OG0000457	1	2	3	0	0	1	3	3	3	3	3	3	3	28	Polyneoptera	MultiCopy	Excluded	Excluded	Excluded	Excluded
OG0000458	1	1	0	0	1	0	0	6	0	0	9	1	9	28	Polyneoptera	MultiCopy	Excluded	Excluded	Excluded	Excluded
OG0000459	0	25	0	0	0	0	0	2	0	0	0	1	0	28	Polyneoptera	MultiCopy	Excluded	Excluded	Excluded	Excluded
OG0000460	0	1	1	0	1	0	1	3	3	4	4	4	6	28	Polyneoptera	MultiCopy	Excluded	Excluded	Excluded	Excluded
OG0000461	0	0	1	0	3	5	2	2	2	4	2	4	3	28	Polyneoptera	MultiCopy	Excluded	Excluded	Excluded	Excluded
OG0000469	1	3	4	3	2	2	6	1	1	1	1	1	1	27	Polyneoptera	MultiCopy	Excluded	Excluded	Excluded	Excluded
OG0000470	5	0	0	7	0	0	4	1	4	2	0	2	2	27	Polyneoptera	MultiCopy	Excluded	Excluded	Excluded	Excluded
OG0000471	0	1	6	11	3	6	0	0	0	0	0	0	0	27	Polyneoptera	MultiCopy	Excluded	Excluded	Excluded	Excluded
OG0000472	2	2	2	2	4	1	2	2	2	2	2	2	2	27	Polyneoptera	MultiCopy	Excluded	Excluded	Excluded	Excluded
OG0000473	1	1	1	1	1	1	4	3	3	3	3	2	3	27	Polyneoptera	MultiCopy	Excluded	Excluded	Excluded	Excluded
OG0000474	1	1	1	1	1	1	3	3	3	3	3	3	3	27	Polyneoptera	MultiCopy	Excluded	Excluded	Excluded	Excluded
OG0000475	1	1	6	2	1	2	2	2	2	2	2	2	2	27	Polyneoptera	MultiCopy	Excluded	Excluded	Excluded	Excluded
OG0000477	1	2	2	1	1	1	2	3	3	2	3	3	3	27	Polyneoptera	MultiCopy	Excluded	Excluded	Excluded	Excluded
OG0000478	2	2	2	2	2	2	2	2	2	3	2	2	2	27	Polyneoptera	MultiCopy	Excluded	Excluded	Excluded	Excluded
OG0000479	1	1	1	1	1	1	3	3	3	3	3	3	3	27	Polyneoptera	MultiCopy	Excluded	Excluded	Excluded	Excluded
OG0000480	2	2	2	2	2	2	3	2	2	2	2	2	2	27	Polyneoptera	MultiCopy	Excluded	Excluded	Excluded	Excluded
OG0000481	1	1	1	1	2	2	2	3	3	3	2	3	3	27	Polyneoptera	MultiCopy	Excluded	Excluded	Excluded	Excluded
OG0000482	1	2	1	2	1	2	3	3	2	3	2	2	3	27	Polyneoptera	MultiCopy	Excluded	Excluded	Excluded	Excluded
OG0000483	0	0	2	25	0	0	0	0	0	0	0	0	0	27	Polyneoptera	MultiCopy	Excluded	Excluded	Excluded	Excluded
OG0000484	1	1	1	1	1	1	3	3	3	3	3	3	3	27	Polyneoptera	MultiCopy	Excluded	Excluded	Excluded	Excluded
OG0000485	1	1	1	1	1	1	9	2	2	2	2	2	2	27	Polyneoptera	MultiCopy	Excluded	Excluded	Excluded	Excluded
OG0000486	2	1	1	1	1	0	3	3	3	3	3	3	3	27	Polyneoptera	MultiCopy	Excluded	Excluded	Excluded	Excluded
OG0000487	1	0	3	2	0	0	8	2	2	2	3	2	2	27	Polyneoptera	MultiCopy	Excluded	Excluded	Excluded	Excluded
OG0000488	3	2	2	1	0	0	7	2	2	2	2	2	2	27	Polyneoptera	MultiCopy	Excluded	Excluded	Excluded	Excluded
OG0000489	0	1	2	1	0	1	3	3	3	4	3	3	3	27	Polyneoptera	MultiCopy	Excluded	Excluded	Excluded	Excluded
OG0000490	1	1	1	1	1	1	3	3	3	3	3	3	3	27	Polyneoptera	MultiCopy	Excluded	Excluded	Excluded	Excluded
OG0000492	1	1	2	2	1	1	5	3	3	2	2	2	2	27	Polyneoptera	MultiCopy	Excluded	Excluded	Excluded	Excluded
OG0000493	1	1	2	3	4	2	2	2	2	2	2	2	2	27	Polyneoptera	MultiCopy	Excluded	Excluded	Excluded	Excluded
OG0000495	1	1	1	1	1	1	1	2	1	1	1	4	11	27	Polyneoptera	MultiCopy	Excluded	Excluded	Excluded	Excluded
OG0000496	3	3	5	1	1	1	1	2	2	2	2	2	2	27	Polyneoptera	MultiCopy	Excluded	Excluded	Excluded	Excluded
OG0000497	3	3	3	7	1	2	2	1	1	1	1	1	1	27	Polyneoptera	MultiCopy	Excluded	Excluded	Excluded	Excluded
OG0000499	1	0	0	0	1	0	11	3	5	3	1	1	1	27	Polyneoptera	MultiCopy	Excluded	Excluded	Excluded	Excluded
OG0000502	0	0	1	0	0	2	0	4	3	4	5	4	4	27	Polyneoptera	MultiCopy	Excluded	Excluded	Excluded	Excluded
OG0000503	0	0	1	0	0	0	4	4	1	1	3	6	7	27	Polyneoptera	MultiCopy	Excluded	Excluded	Excluded	Excluded
OG0000505	0	0	1	0	0	0	0	5	2	0	10	4	5	27	Polyneoptera	MultiCopy	Excluded	Excluded	Excluded	Excluded
OG0000509	2	2	2	3	4	1	2	1	1	2	3	1	2	26	Polyneoptera	MultiCopy	Excluded	Excluded	Excluded	Excluded
OG0000510	4	3	1	5	3	3	1	0	3	1	0	1	1	26	Polyneoptera	MultiCopy	Excluded	Excluded	Excluded	Excluded
OG0000511	1	1	1	1	1	1	3	3	3	3	2	3	3	26	Polyneoptera	MultiCopy	Excluded	Excluded	Excluded	Excluded
OG0000512	1	3	4	3	5	2	2	1	1	1	1	1	1	26	Polyneoptera	MultiCopy	Excluded	Excluded	Excluded	Excluded
OG0000513	1	0	1	1	1	1	2	3	5	3	2	3	3	26	Polyneoptera	MultiCopy	Excluded	Excluded	Excluded	Excluded
OG0000514	1	1	3	1	2	3	3	2	2	2	2	2	2	26	Polyneoptera	MultiCopy	Excluded	Excluded	Excluded	Excluded
OG0000515	1	1	1	1	2	2	4	3	2	2	3	2	2	26	Polyneoptera	MultiCopy	Excluded	Excluded	Excluded	Excluded
OG0000516	2	1	1	2	1	1	2	2	3	2	4	1	4	26	Polyneoptera	MultiCopy	Excluded	Excluded	Excluded	Excluded
OG0000517	1	2	1	1	1	1	7	2	2	2	2	2	2	26	Polyneoptera	MultiCopy	Excluded	Excluded	Excluded	Excluded
OG0000518	2	1	1	5	1	1	3	2	2	2	2	2	2	26	Polyneoptera	MultiCopy	Excluded	Excluded	Excluded	Excluded
OG0000519	0	13	2	1	1	6	0	0	1	1	0	0	1	26	Polyneoptera	MultiCopy	Excluded	Excluded	Excluded	Excluded
OG0000520	3	2	2	2	1	1	2	3	2	2	2	2	2	26	Polyneoptera	MultiCopy	Excluded	Excluded	Excluded	Excluded
OG0000521	0	1	2	1	1	2	2	3	3	3	3	2	3	26	Polyneoptera	MultiCopy	Excluded	Excluded	Excluded	Excluded
OG0000522	1	3	2	2	3	1	2	2	2	2	2	2	2	26	Polyneoptera	MultiCopy	Excluded	Excluded	Excluded	Excluded
OG0000523	1	1	1	1	1	1	7	2	2	3	2	2	2	26	Polyneoptera	MultiCopy	Excluded	Excluded	Excluded	Excluded
OG0000524	1	1	1	2	3	4	2	2	2	2	2	2	2	26	Polyneoptera	MultiCopy	Excluded	Excluded	Excluded	Excluded
OG0000525	1	2	1	6	1	0	3	1	3	3	2	1	2	26	Polyneoptera	MultiCopy	Excluded	Excluded	Excluded	Excluded
OG0000526	1	1	1	1	1	1	1	10	1	1	1	1	5	26	Polyneoptera	MultiCopy	Excluded	Excluded	Excluded	Excluded
OG0000527	4	1	1	4	1	1	2	2	2	2	2	2	2	26	Polyneoptera	MultiCopy	Excluded	Excluded	Excluded	Excluded
OG0000528	2	2	2	2	2	2	2	2	2	2	2	2	2	26	Polyneoptera	MultiCopy	Excluded	Excluded	Excluded	Excluded
OG0000529	2	3	3	2	1	1	2	2	2	2	2	2	2	26	Polyneoptera	MultiCopy	Excluded	Excluded	Excluded	Excluded
OG0000530	1	1	1	1	1	1	3	3	3	3	2	3	3	26	Polyneoptera	MultiCopy	Excluded	Excluded	Excluded	Excluded
OG0000531	2	1	2	2	3	2	2	2	2	2	2	2	2	26	Polyneoptera	MultiCopy	Excluded	Excluded	Excluded	Excluded
OG0000532	1	0	0	1	0	0	1	4	3	4	4	5	3	26	Polyneoptera	MultiCopy	Excluded	Excluded	Excluded	Excluded
OG0000533	1	1	1	1	1	1	1	3	4	3	3	3	3	26	Polyneoptera	MultiCopy	Excluded	Excluded	Excluded	Excluded
OG0000534	4	1	2	1	1	1	4	2	2	2	2	2	2	26	Polyneoptera	MultiCopy	Excluded	Excluded	Excluded	Excluded
OG0000535	1	2	2	2	1	2	4	2	2	2	2	2	2	26	Polyneoptera	MultiCopy	Excluded	Excluded	Excluded	Excluded
OG0000536	2	2	2	2	2	2	2	2	2	2	2	2	2	26	Polyneoptera	MultiCopy	Excluded	Excluded	Excluded	Excluded
OG0000538	1	1	1	2	1	1	3	2	3	3	3	2	3	26	Polyneoptera	MultiCopy	Excluded	Excluded	Excluded	Excluded
OG0000539	2	2	2	2	2	2	2	2	2	2	2	2	2	26	Polyneoptera	MultiCopy	Excluded	Excluded	Excluded	Excluded
OG0000540	1	1	1	1	1	1	14	1	1	1	1	1	1	26	Polyneoptera	MultiCopy	Excluded	Excluded	Excluded	Excluded
OG0000541	2	2	2	2	2	1	3	2	2	2	2	2	2	26	Polyneoptera	MultiCopy	Excluded	Excluded	Excluded	Excluded
OG0000542	1	2	2	2	1	1	11	1	1	1	1	1	1	26	Polyneoptera	MultiCopy	Excluded	Excluded	Excluded	Excluded
OG0000543	1	2	3	3	1	1	2	2	2	3	2	2	2	26	Polyneoptera	MultiCopy	Excluded	Excluded	Excluded	Excluded
OG0000544	2	1	2	1	1	1	1	3	3	3	3	3	2	26	Polyneoptera	MultiCopy	Excluded	Excluded	Excluded	Excluded
OG0000546	1	1	1	1	1	1	1	4	2	3	2	3	5	26	Polyneoptera	MultiCopy	Excluded	Excluded	Excluded	Excluded
OG0000547	19	0	0	0	0	0	0	3	1	1	1	0	1	26	Polyneoptera	MultiCopy	Excluded	Excluded	Excluded	Excluded
OG0000548	11	0	0	0	0	0	2	1	0	2	0	0	10	26	Polyneoptera	MultiCopy	Excluded	Excluded	Excluded	Excluded
OG0000549	1	0	3	0	0	0	1	3	2	1	9	2	4	26	Polyneoptera	MultiCopy	Excluded	Excluded	Excluded	Excluded
OG0000560	0	0	1	3	4	3	2	2	2	2	2	2	2	25	Polyneoptera	MultiCopy	Excluded	Excluded	Excluded	Excluded
OG0000561	1	0	0	24	0	0	0	0	0	0	0	0	0	25	Polyneoptera	MultiCopy	Excluded	Excluded	Excluded	Excluded
OG0000562	3	2	1	3	1	1	2	2	2	2	2	2	2	25	Polyneoptera	MultiCopy	Excluded	Excluded	Excluded	Excluded
OG0000563	1	0	2	1	0	0	0	0	9	1	6	2	3	25	Polyneoptera	MultiCopy	Excluded	Excluded	Excluded	Excluded
OG0000564	7	4	1	1	1	2	0	1	3	2	1	1	1	25	Polyneoptera	MultiCopy	Excluded	Excluded	Excluded	Excluded
OG0000565	2	2	2	1	3	3	1	2	2	2	1	2	2	25	Polyneoptera	MultiCopy	Excluded	Excluded	Excluded	Excluded
OG0000566	1	1	1	2	2	1	5	2	2	2	2	2	2	25	Polyneoptera	MultiCopy	Excluded	Excluded	Excluded	Excluded
OG0000567	2	2	2	4	4	2	2	1	1	1	1	1	2	25	Polyneoptera	MultiCopy	Excluded	Excluded	Excluded	Excluded
OG0000568	1	1	2	1	1	1	6	2	2	2	2	2	2	25	Polyneoptera	MultiCopy	Excluded	Excluded	Excluded	Excluded
OG0000569	1	0	2	1	1	1	1	3	2	3	0	5	5	25	Polyneoptera	MultiCopy	Excluded	Excluded	Excluded	Excluded
OG0000570	1	1	5	3	1	1	7	1	1	1	1	1	1	25	Polyneoptera	MultiCopy	Excluded	Excluded	Excluded	Excluded
OG0000571	7	4	6	1	2	1	1	0	1	1	0	0	1	25	Polyneoptera	MultiCopy	Excluded	Excluded	Excluded	Excluded
OG0000572	4	1	3	3	2	1	5	1	1	1	1	1	1	25	Polyneoptera	MultiCopy	Excluded	Excluded	Excluded	Excluded
OG0000573	2	2	2	2	2	2	2	2	1	2	2	2	2	25	Polyneoptera	MultiCopy	Excluded	Excluded	Excluded	Excluded
OG0000574	0	0	3	14	0	1	1	1	1	1	1	1	1	25	Polyneoptera	MultiCopy	Excluded	Excluded	Excluded	Excluded
OG0000575	1	3	2	1	6	3	3	1	1	1	1	1	1	25	Polyneoptera	MultiCopy	Excluded	Excluded	Excluded	Excluded
OG0000576	5	2	0	1	1	0	2	2	2	3	3	2	2	25	Polyneoptera	MultiCopy	Excluded	Excluded	Excluded	Excluded
OG0000577	1	4	9	2	1	0	1	2	1	1	1	1	1	25	Polyneoptera	MultiCopy	Excluded	Excluded	Excluded	Excluded
OG0000578	2	2	2	2	1	2	2	2	2	2	2	2	2	25	Polyneoptera	MultiCopy	Excluded	Excluded	Excluded	Excluded
OG0000579	1	5	1	1	1	1	3	2	2	2	2	2	2	25	Polyneoptera	MultiCopy	Excluded	Excluded	Excluded	Excluded
OG0000580	2	1	1	1	1	2	5	2	2	2	2	2	2	25	Polyneoptera	MultiCopy	Excluded	Excluded	Excluded	Excluded
OG0000581	0	2	2	3	9	1	1	2	1	1	1	1	1	25	Polyneoptera	MultiCopy	Excluded	Excluded	Excluded	Excluded
OG0000582	1	2	1	2	4	2	2	2	2	1	2	2	2	25	Polyneoptera	MultiCopy	Excluded	Excluded	Excluded	Excluded
OG0000583	2	2	2	2	1	2	2	2	2	2	2	2	2	25	Polyneoptera	MultiCopy	Excluded	Excluded	Excluded	Excluded
OG0000584	1	1	1	1	1	1	12	1	1	1	1	2	1	25	Polyneoptera	MultiCopy	Excluded	Excluded	Excluded	Excluded
OG0000585	2	1	2	3	3	0	2	2	2	2	2	2	2	25	Polyneoptera	MultiCopy	Excluded	Excluded	Excluded	Excluded
OG0000586	1	2	5	1	1	1	2	2	2	2	2	2	2	25	Polyneoptera	MultiCopy	Excluded	Excluded	Excluded	Excluded
OG0000587	1	1	1	1	3	1	5	2	2	2	2	2	2	25	Polyneoptera	MultiCopy	Excluded	Excluded	Excluded	Excluded
OG0000588	3	3	3	3	3	2	2	1	1	1	1	1	1	25	Polyneoptera	MultiCopy	Excluded	Excluded	Excluded	Excluded
OG0000589	3	1	2	4	1	0	1	0	5	0	1	1	6	25	Polyneoptera	MultiCopy	Excluded	Excluded	Excluded	Excluded
OG0000591	2	2	2	2	2	1	2	2	2	2	2	2	2	25	Polyneoptera	MultiCopy	Excluded	Excluded	Excluded	Excluded
OG0000592	2	2	2	2	2	2	2	2	2	2	1	2	2	25	Polyneoptera	MultiCopy	Excluded	Excluded	Excluded	Excluded
OG0000593	4	1	1	2	0	0	2	2	2	3	3	2	3	25	Polyneoptera	MultiCopy	Excluded	Excluded	Excluded	Excluded
OG0000594	1	1	1	1	0	1	14	1	1	1	1	1	1	25	Polyneoptera	MultiCopy	Excluded	Excluded	Excluded	Excluded
OG0000595	0	2	1	18	2	2	0	0	0	0	0	0	0	25	Polyneoptera	MultiCopy	Excluded	Excluded	Excluded	Excluded
OG0000596	2	1	1	5	0	0	2	3	2	2	3	3	1	25	Polyneoptera	MultiCopy	Excluded	Excluded	Excluded	Excluded
OG0000597	2	1	2	3	1	1	3	2	2	2	2	2	2	25	Polyneoptera	MultiCopy	Excluded	Excluded	Excluded	Excluded
OG0000598	1	2	2	2	2	2	2	2	2	2	2	2	2	25	Polyneoptera	MultiCopy	Excluded	Excluded	Excluded	Excluded
OG0000601	0	1	1	0	1	3	3	3	2	3	2	3	3	25	Polyneoptera	MultiCopy	Excluded	Excluded	Excluded	Excluded
OG0000614	2	3	2	2	1	1	1	3	2	2	2	1	2	24	Polyneoptera	MultiCopy	Excluded	Excluded	Excluded	Excluded
OG0000615	3	2	2	1	1	1	1	3	1	2	3	2	2	24	Polyneoptera	MultiCopy	Excluded	Excluded	Excluded	Excluded
OG0000616	1	2	1	1	1	1	2	3	2	2	3	2	3	24	Polyneoptera	MultiCopy	Excluded	Excluded	Excluded	Excluded
OG0000617	1	1	2	1	1	1	5	2	2	2	2	2	2	24	Polyneoptera	MultiCopy	Excluded	Excluded	Excluded	Excluded
OG0000618	1	1	1	6	4	2	2	1	2	1	1	1	1	24	Polyneoptera	MultiCopy	Excluded	Excluded	Excluded	Excluded
OG0000619	2	1	2	2	1	1	2	2	2	3	2	2	2	24	Polyneoptera	MultiCopy	Excluded	Excluded	Excluded	Excluded
OG0000620	3	2	10	4	0	0	1	1	0	1	1	0	1	24	Polyneoptera	MultiCopy	Excluded	Excluded	Excluded	Excluded
OG0000621	1	1	1	1	0	1	4	2	3	2	3	2	3	24	Polyneoptera	MultiCopy	Excluded	Excluded	Excluded	Excluded
OG0000622	1	1	1	1	1	1	6	2	2	2	2	2	2	24	Polyneoptera	MultiCopy	Excluded	Excluded	Excluded	Excluded
OG0000623	1	1	1	1	1	2	5	2	2	2	2	2	2	24	Polyneoptera	MultiCopy	Excluded	Excluded	Excluded	Excluded
OG0000624	1	1	0	1	1	2	13	1	1	1	0	1	1	24	Polyneoptera	MultiCopy	Excluded	Excluded	Excluded	Excluded
OG0000625	2	2	2	1	0	2	2	2	2	3	2	2	2	24	Polyneoptera	MultiCopy	Excluded	Excluded	Excluded	Excluded
OG0000626	1	1	1	1	0	1	2	3	3	3	3	2	3	24	Polyneoptera	MultiCopy	Excluded	Excluded	Excluded	Excluded
OG0000627	1	1	1	1	1	1	1	3	2	3	3	3	3	24	Polyneoptera	MultiCopy	Excluded	Excluded	Excluded	Excluded
OG0000628	2	2	2	2	1	1	2	2	2	2	2	2	2	24	Polyneoptera	MultiCopy	Excluded	Excluded	Excluded	Excluded
OG0000629	2	1	2	1	2	2	2	2	2	2	2	2	2	24	Polyneoptera	MultiCopy	Excluded	Excluded	Excluded	Excluded
OG0000630	7	0	10	2	1	0	0	1	2	0	1	0	0	24	Polyneoptera	MultiCopy	Excluded	Excluded	Excluded	Excluded
OG0000631	2	2	2	2	2	2	2	2	1	2	1	1	3	24	Polyneoptera	MultiCopy	Excluded	Excluded	Excluded	Excluded
OG0000632	1	2	3	1	5	0	2	2	2	1	2	2	1	24	Polyneoptera	MultiCopy	Excluded	Excluded	Excluded	Excluded
OG0000633	0	10	1	1	2	3	1	1	1	1	1	1	1	24	Polyneoptera	MultiCopy	Excluded	Excluded	Excluded	Excluded
OG0000634	7	0	2	6	1	5	1	0	1	0	1	0	0	24	Polyneoptera	MultiCopy	Excluded	Excluded	Excluded	Excluded
OG0000635	2	2	2	2	1	1	2	2	2	2	2	2	2	24	Polyneoptera	MultiCopy	Excluded	Excluded	Excluded	Excluded
OG0000636	0	0	2	4	2	2	2	2	2	2	2	2	2	24	Polyneoptera	MultiCopy	Excluded	Excluded	Excluded	Excluded
OG0000637	1	1	1	1	2	2	4	2	2	2	2	2	2	24	Polyneoptera	MultiCopy	Excluded	Excluded	Excluded	Excluded
OG0000638	1	5	7	4	0	0	1	1	1	1	1	1	1	24	Polyneoptera	MultiCopy	Excluded	Excluded	Excluded	Excluded
OG0000639	0	0	2	2	3	2	3	2	2	3	1	2	2	24	Polyneoptera	MultiCopy	Excluded	Excluded	Excluded	Excluded
OG0000640	1	2	2	1	1	2	3	2	2	2	2	2	2	24	Polyneoptera	MultiCopy	Excluded	Excluded	Excluded	Excluded
OG0000641	1	1	2	2	1	1	2	2	3	2	3	2	2	24	Polyneoptera	MultiCopy	Excluded	Excluded	Excluded	Excluded
OG0000643	2	2	2	2	1	1	5	1	1	2	2	2	1	24	Polyneoptera	MultiCopy	Excluded	Excluded	Excluded	Excluded
OG0000644	2	2	3	1	4	4	2	1	1	1	1	1	1	24	Polyneoptera	MultiCopy	Excluded	Excluded	Excluded	Excluded
OG0000645	0	1	0	1	0	0	0	0	15	3	2	1	1	24	Polyneoptera	MultiCopy	Excluded	Excluded	Excluded	Excluded
OG0000646	2	1	4	1	2	1	1	2	2	2	2	2	2	24	Polyneoptera	MultiCopy	Excluded	Excluded	Excluded	Excluded
OG0000647	1	0	2	1	1	0	3	3	3	3	1	3	3	24	Polyneoptera	MultiCopy	Excluded	Excluded	Excluded	Excluded
OG0000648	2	1	1	1	1	1	2	2	2	3	2	3	3	24	Polyneoptera	MultiCopy	Excluded	Excluded	Excluded	Excluded
OG0000649	1	0	1	1	0	0	3	3	3	3	3	3	3	24	Polyneoptera	MultiCopy	Excluded	Excluded	Excluded	Excluded
OG0000650	1	1	1	1	1	1	1	2	3	3	3	3	3	24	Polyneoptera	MultiCopy	Excluded	Excluded	Excluded	Excluded
OG0000651	1	1	2	2	3	2	1	2	2	2	2	2	2	24	Polyneoptera	MultiCopy	Excluded	Excluded	Excluded	Excluded
OG0000652	1	2	1	4	1	1	2	2	2	2	2	2	2	24	Polyneoptera	MultiCopy	Excluded	Excluded	Excluded	Excluded
OG0000653	4	1	1	2	1	1	2	2	2	2	2	2	2	24	Polyneoptera	MultiCopy	Excluded	Excluded	Excluded	Excluded
OG0000654	1	1	2	2	3	3	2	2	2	2	1	1	2	24	Polyneoptera	MultiCopy	Excluded	Excluded	Excluded	Excluded
OG0000655	1	1	1	1	1	1	5	2	2	3	2	2	2	24	Polyneoptera	MultiCopy	Excluded	Excluded	Excluded	Excluded
OG0000656	1	11	1	2	1	1	1	1	1	1	1	1	1	24	Polyneoptera	MultiCopy	Excluded	Excluded	Excluded	Excluded
OG0000657	1	1	1	1	1	1	2	3	3	2	3	2	3	24	Polyneoptera	MultiCopy	Excluded	Excluded	Excluded	Excluded
OG0000658	1	2	2	2	1	1	3	2	2	2	2	2	2	24	Polyneoptera	MultiCopy	Excluded	Excluded	Excluded	Excluded
OG0000659	11	0	0	0	0	0	5	1	1	0	3	1	2	24	Polyneoptera	MultiCopy	Excluded	Excluded	Excluded	Excluded
OG0000660	1	1	1	0	0	0	5	2	4	3	3	2	2	24	Polyneoptera	MultiCopy	Excluded	Excluded	Excluded	Excluded
OG0000661	0	6	0	0	0	0	11	0	0	4	1	2	0	24	Polyneoptera	MultiCopy	Excluded	Excluded	Excluded	Excluded
OG0000662	0	1	1	0	0	0	3	3	3	4	3	3	3	24	Polyneoptera	MultiCopy	Excluded	Excluded	Excluded	Excluded
OG0000663	0	1	1	0	0	1	5	4	3	2	0	4	3	24	Polyneoptera	MultiCopy	Excluded	Excluded	Excluded	Excluded
OG0000670	0	0	1	0	0	0	0	1	0	0	22	0	0	24	Polyneoptera	MultiCopy	Excluded	Excluded	Excluded	Excluded
OG0000673	4	1	3	1	0	0	2	2	2	2	2	2	2	23	Polyneoptera	MultiCopy	Excluded	Excluded	Excluded	Excluded
OG0000674	1	1	1	4	1	1	2	2	2	2	2	2	2	23	Polyneoptera	MultiCopy	Excluded	Excluded	Excluded	Excluded
OG0000675	1	1	2	3	1	2	1	2	2	2	2	2	2	23	Polyneoptera	MultiCopy	Excluded	Excluded	Excluded	Excluded
OG0000677	1	12	1	1	0	1	1	1	1	1	1	1	1	23	Polyneoptera	MultiCopy	Excluded	Excluded	Excluded	Excluded
OG0000678	1	1	1	2	1	1	2	3	2	3	2	2	2	23	Polyneoptera	MultiCopy	Excluded	Excluded	Excluded	Excluded
OG0000679	1	1	1	2	2	2	2	2	2	2	2	2	2	23	Polyneoptera	MultiCopy	Excluded	Excluded	Excluded	Excluded
OG0000680	2	1	1	1	2	1	3	2	2	2	2	2	2	23	Polyneoptera	MultiCopy	Excluded	Excluded	Excluded	Excluded
OG0000681	2	2	2	1	1	1	2	2	2	2	2	2	2	23	Polyneoptera	MultiCopy	Excluded	Excluded	Excluded	Excluded
OG0000682	3	1	1	1	1	1	2	2	2	2	2	3	2	23	Polyneoptera	MultiCopy	Excluded	Excluded	Excluded	Excluded
OG0000683	2	1	2	1	1	1	3	2	2	2	2	2	2	23	Polyneoptera	MultiCopy	Excluded	Excluded	Excluded	Excluded
OG0000684	1	0	2	3	0	0	4	2	2	3	3	1	2	23	Polyneoptera	MultiCopy	Excluded	Excluded	Excluded	Excluded
OG0000685	3	1	1	1	1	0	2	2	2	2	2	4	2	23	Polyneoptera	MultiCopy	Excluded	Excluded	Excluded	Excluded
OG0000686	1	1	1	1	2	2	9	1	1	1	1	1	1	23	Polyneoptera	MultiCopy	Excluded	Excluded	Excluded	Excluded
OG0000687	2	0	0	1	1	1	0	3	3	0	0	3	9	23	Polyneoptera	MultiCopy	Excluded	Excluded	Excluded	Excluded
OG0000689	1	1	2	2	1	1	3	2	2	2	2	2	2	23	Polyneoptera	MultiCopy	Excluded	Excluded	Excluded	Excluded
OG0000690	1	1	1	1	2	2	4	2	2	2	2	2	1	23	Polyneoptera	MultiCopy	Excluded	Excluded	Excluded	Excluded
OG0000692	3	2	5	3	1	1	1	1	1	2	1	1	1	23	Polyneoptera	MultiCopy	Excluded	Excluded	Excluded	Excluded
OG0000693	1	1	1	1	2	1	3	2	2	2	2	3	2	23	Polyneoptera	MultiCopy	Excluded	Excluded	Excluded	Excluded
OG0000694	1	2	1	3	2	3	3	0	2	2	1	1	2	23	Polyneoptera	MultiCopy	Excluded	Excluded	Excluded	Excluded
OG0000695	1	1	1	2	2	2	2	2	2	2	2	2	2	23	Polyneoptera	MultiCopy	Excluded	Excluded	Excluded	Excluded
OG0000696	1	1	1	1	1	1	11	1	1	1	1	1	1	23	Polyneoptera	MultiCopy	Excluded	Excluded	Excluded	Excluded
OG0000697	2	4	5	1	2	1	2	1	1	1	1	1	1	23	Polyneoptera	MultiCopy	Excluded	Excluded	Excluded	Excluded
OG0000698	1	1	0	1	1	1	12	1	1	1	1	1	1	23	Polyneoptera	MultiCopy	Excluded	Excluded	Excluded	Excluded
OG0000699	0	1	0	22	0	0	0	0	0	0	0	0	0	23	Polyneoptera	MultiCopy	Excluded	Excluded	Excluded	Excluded
OG0000701	1	2	2	1	1	1	3	2	2	2	2	2	2	23	Polyneoptera	MultiCopy	Excluded	Excluded	Excluded	Excluded
OG0000702	1	1	0	1	1	2	5	2	2	2	2	2	2	23	Polyneoptera	MultiCopy	Excluded	Excluded	Excluded	Excluded
OG0000703	3	1	4	2	2	2	2	2	1	1	1	1	1	23	Polyneoptera	MultiCopy	Excluded	Excluded	Excluded	Excluded
OG0000704	1	1	1	1	0	2	11	1	1	1	1	1	1	23	Polyneoptera	MultiCopy	Excluded	Excluded	Excluded	Excluded
OG0000705	1	1	1	1	2	2	9	1	1	1	1	1	1	23	Polyneoptera	MultiCopy	Excluded	Excluded	Excluded	Excluded
OG0000706	2	1	1	1	2	1	3	3	2	1	2	2	2	23	Polyneoptera	MultiCopy	Excluded	Excluded	Excluded	Excluded
OG0000707	1	2	2	2	1	1	2	2	2	2	2	2	2	23	Polyneoptera	MultiCopy	Excluded	Excluded	Excluded	Excluded
OG0000708	2	10	3	2	1	0	1	1	1	1	0	0	1	23	Polyneoptera	MultiCopy	Excluded	Excluded	Excluded	Excluded
OG0000709	1	1	1	1	1	6	2	2	2	2	1	2	1	23	Polyneoptera	MultiCopy	Excluded	Excluded	Excluded	Excluded
OG0000710	1	1	1	4	1	1	2	2	2	2	2	2	2	23	Polyneoptera	MultiCopy	Excluded	Excluded	Excluded	Excluded
OG0000711	1	1	1	1	1	1	11	1	1	1	1	1	1	23	Polyneoptera	MultiCopy	Excluded	Excluded	Excluded	Excluded
OG0000712	1	1	2	1	0	1	5	2	2	2	2	2	2	23	Polyneoptera	MultiCopy	Excluded	Excluded	Excluded	Excluded
OG0000713	1	1	1	1	1	1	11	1	1	1	1	1	1	23	Polyneoptera	MultiCopy	Excluded	Excluded	Excluded	Excluded
OG0000714	1	1	1	1	0	0	13	1	1	1	1	1	1	23	Polyneoptera	MultiCopy	Excluded	Excluded	Excluded	Excluded
OG0000715	1	1	2	2	2	1	2	2	2	2	2	2	2	23	Polyneoptera	MultiCopy	Excluded	Excluded	Excluded	Excluded
OG0000716	2	2	2	2	1	1	2	2	2	2	2	1	2	23	Polyneoptera	MultiCopy	Excluded	Excluded	Excluded	Excluded
OG0000717	1	1	2	1	1	1	10	1	1	1	1	1	1	23	Polyneoptera	MultiCopy	Excluded	Excluded	Excluded	Excluded
OG0000718	3	1	1	1	2	1	8	1	1	1	1	1	1	23	Polyneoptera	MultiCopy	Excluded	Excluded	Excluded	Excluded
OG0000719	2	1	1	3	1	1	2	2	2	2	2	2	2	23	Polyneoptera	MultiCopy	Excluded	Excluded	Excluded	Excluded
OG0000720	1	1	2	1	2	2	2	2	2	2	2	2	2	23	Polyneoptera	MultiCopy	Excluded	Excluded	Excluded	Excluded
OG0000721	3	1	1	1	1	1	1	2	2	3	2	3	2	23	Polyneoptera	MultiCopy	Excluded	Excluded	Excluded	Excluded
OG0000723	2	0	0	0	0	0	20	1	0	0	0	0	0	23	Polyneoptera	MultiCopy	Excluded	Excluded	Excluded	Excluded
OG0000724	1	1	0	0	0	2	0	15	0	0	1	3	0	23	Polyneoptera	MultiCopy	Excluded	Excluded	Excluded	Excluded
OG0000725	1	1	1	0	0	0	8	2	2	2	2	2	2	23	Polyneoptera	MultiCopy	Excluded	Excluded	Excluded	Excluded
OG0000726	0	1	2	0	2	2	4	2	2	2	2	2	2	23	Polyneoptera	MultiCopy	Excluded	Excluded	Excluded	Excluded
OG0000727	0	1	2	0	1	1	4	2	2	4	2	2	2	23	Polyneoptera	MultiCopy	Excluded	Excluded	Excluded	Excluded
OG0000729	0	0	21	0	0	2	0	0	0	0	0	0	0	23	Polyneoptera	MultiCopy	Excluded	Excluded	Excluded	Excluded
OG0000730	0	0	1	0	0	1	5	3	2	2	4	2	3	23	Polyneoptera	MultiCopy	Excluded	Excluded	Excluded	Excluded
OG0000743	2	1	1	1	2	1	2	2	2	2	2	2	2	22	Polyneoptera	MultiCopy	Excluded	Excluded	Excluded	Excluded
OG0000744	0	4	4	4	0	1	2	1	1	1	2	1	1	22	Polyneoptera	MultiCopy	Excluded	Excluded	Excluded	Excluded
OG0000745	1	1	0	1	0	1	12	1	1	1	1	1	1	22	Polyneoptera	MultiCopy	Excluded	Excluded	Excluded	Excluded
OG0000746	0	2	2	1	1	2	2	2	2	2	2	2	2	22	Polyneoptera	MultiCopy	Excluded	Excluded	Excluded	Excluded
OG0000747	1	1	1	1	5	5	1	1	1	2	1	1	1	22	Polyneoptera	MultiCopy	Excluded	Excluded	Excluded	Excluded
OG0000748	1	1	1	2	1	1	1	2	2	2	3	3	2	22	Polyneoptera	MultiCopy	Excluded	Excluded	Excluded	Excluded
OG0000749	1	1	1	2	5	5	1	1	1	1	1	1	1	22	Polyneoptera	MultiCopy	Excluded	Excluded	Excluded	Excluded
OG0000750	1	1	1	1	0	1	1	1	2	1	1	10	1	22	Polyneoptera	MultiCopy	Excluded	Excluded	Excluded	Excluded
OG0000751	1	1	1	1	1	2	3	2	2	3	1	2	2	22	Polyneoptera	MultiCopy	Excluded	Excluded	Excluded	Excluded
OG0000752	2	1	2	4	3	2	2	1	1	1	1	1	1	22	Polyneoptera	MultiCopy	Excluded	Excluded	Excluded	Excluded
OG0000753	2	1	7	2	0	1	2	1	1	2	1	1	1	22	Polyneoptera	MultiCopy	Excluded	Excluded	Excluded	Excluded
OG0000754	1	1	1	2	1	1	3	2	2	2	2	2	2	22	Polyneoptera	MultiCopy	Excluded	Excluded	Excluded	Excluded
OG0000755	2	2	3	3	0	0	2	2	2	2	1	1	2	22	Polyneoptera	MultiCopy	Excluded	Excluded	Excluded	Excluded
OG0000756	1	2	1	2	4	0	2	1	2	2	1	2	2	22	Polyneoptera	MultiCopy	Excluded	Excluded	Excluded	Excluded
OG0000757	1	1	1	1	2	1	3	2	2	2	2	2	2	22	Polyneoptera	MultiCopy	Excluded	Excluded	Excluded	Excluded
OG0000758	1	1	1	1	4	4	4	1	1	1	1	1	1	22	Polyneoptera	MultiCopy	Excluded	Excluded	Excluded	Excluded
OG0000759	6	1	2	2	1	1	3	1	1	1	1	1	1	22	Polyneoptera	MultiCopy	Excluded	Excluded	Excluded	Excluded
OG0000761	1	2	0	1	2	1	2	2	2	3	2	2	2	22	Polyneoptera	MultiCopy	Excluded	Excluded	Excluded	Excluded
OG0000762	1	2	2	2	3	0	2	2	1	1	2	2	2	22	Polyneoptera	MultiCopy	Excluded	Excluded	Excluded	Excluded
OG0000763	2	2	4	1	1	1	2	1	1	2	2	1	2	22	Polyneoptera	MultiCopy	Excluded	Excluded	Excluded	Excluded
OG0000764	1	1	4	3	2	2	3	1	1	1	1	1	1	22	Polyneoptera	MultiCopy	Excluded	Excluded	Excluded	Excluded
OG0000765	1	1	6	5	1	1	1	1	1	1	1	1	1	22	Polyneoptera	MultiCopy	Excluded	Excluded	Excluded	Excluded
OG0000766	1	1	1	1	1	0	3	3	3	1	3	2	2	22	Polyneoptera	MultiCopy	Excluded	Excluded	Excluded	Excluded
OG0000767	2	8	8	2	2	0	0	0	0	0	0	0	0	22	Polyneoptera	MultiCopy	Excluded	Excluded	Excluded	Excluded
OG0000768	1	1	1	2	1	1	3	2	2	2	2	2	2	22	Polyneoptera	MultiCopy	Excluded	Excluded	Excluded	Excluded
OG0000769	1	2	1	1	1	1	2	2	2	3	2	2	2	22	Polyneoptera	MultiCopy	Excluded	Excluded	Excluded	Excluded
OG0000771	3	7	10	2	0	0	0	0	0	0	0	0	0	22	Polyneoptera	MultiCopy	Excluded	Excluded	Excluded	Excluded
OG0000772	1	1	1	1	0	1	4	2	2	3	2	2	2	22	Polyneoptera	MultiCopy	Excluded	Excluded	Excluded	Excluded
OG0000773	2	1	2	3	0	0	2	2	2	2	2	2	2	22	Polyneoptera	MultiCopy	Excluded	Excluded	Excluded	Excluded
OG0000774	2	2	1	2	1	1	2	2	2	2	1	2	2	22	Polyneoptera	MultiCopy	Excluded	Excluded	Excluded	Excluded
OG0000775	1	1	2	1	2	2	2	2	2	2	1	3	1	22	Polyneoptera	MultiCopy	Excluded	Excluded	Excluded	Excluded
OG0000776	2	1	1	1	2	0	2	3	2	2	2	2	2	22	Polyneoptera	MultiCopy	Excluded	Excluded	Excluded	Excluded
OG0000777	1	2	3	2	4	3	1	1	1	1	1	1	1	22	Polyneoptera	MultiCopy	Excluded	Excluded	Excluded	Excluded
OG0000778	2	1	1	1	1	1	3	2	2	2	2	2	2	22	Polyneoptera	MultiCopy	Excluded	Excluded	Excluded	Excluded
OG0000779	1	1	7	3	0	0	1	2	1	1	1	2	2	22	Polyneoptera	MultiCopy	Excluded	Excluded	Excluded	Excluded
OG0000780	2	3	3	4	2	1	1	1	1	1	1	1	1	22	Polyneoptera	MultiCopy	Excluded	Excluded	Excluded	Excluded
OG0000781	1	1	1	1	1	1	4	2	2	2	2	2	2	22	Polyneoptera	MultiCopy	Excluded	Excluded	Excluded	Excluded
OG0000782	1	1	1	1	2	2	2	2	2	2	2	2	2	22	Polyneoptera	MultiCopy	Excluded	Excluded	Excluded	Excluded
OG0000783	0	0	4	1	0	2	3	0	1	1	4	3	3	22	Polyneoptera	MultiCopy	Excluded	Excluded	Excluded	Excluded
OG0000784	0	1	1	1	1	1	2	2	2	2	2	5	2	22	Polyneoptera	MultiCopy	Excluded	Excluded	Excluded	Excluded
OG0000785	15	0	0	0	0	2	0	2	1	0	1	1	0	22	Polyneoptera	MultiCopy	Excluded	Excluded	Excluded	Excluded
OG0000786	1	1	3	0	1	1	2	2	3	2	2	2	2	22	Polyneoptera	MultiCopy	Excluded	Excluded	Excluded	Excluded
OG0000787	1	0	0	0	0	0	3	3	4	2	3	3	3	22	Polyneoptera	MultiCopy	Excluded	Excluded	Excluded	Excluded
OG0000788	1	0	0	0	1	1	3	3	3	3	1	3	3	22	Polyneoptera	MultiCopy	Excluded	Excluded	Excluded	Excluded
OG0000789	0	1	1	0	0	0	14	1	1	1	1	1	1	22	Polyneoptera	MultiCopy	Excluded	Excluded	Excluded	Excluded
OG0000790	0	3	2	0	1	0	2	3	3	3	2	2	1	22	Polyneoptera	MultiCopy	Excluded	Excluded	Excluded	Excluded
OG0000791	0	0	1	0	1	0	2	3	0	1	6	6	2	22	Polyneoptera	MultiCopy	Excluded	Excluded	Excluded	Excluded
OG0000797	0	0	1	0	0	0	3	3	3	2	4	3	3	22	Polyneoptera	MultiCopy	Excluded	Excluded	Excluded	Excluded
OG0000807	4	1	3	4	1	1	1	1	1	1	1	1	1	21	Polyneoptera	MultiCopy	Excluded	Excluded	Excluded	Excluded
OG0000808	2	0	1	2	0	0	10	1	1	1	1	1	1	21	Polyneoptera	MultiCopy	Excluded	Excluded	Excluded	Excluded
OG0000809	1	1	1	1	1	1	3	2	1	1	3	3	2	21	Polyneoptera	MultiCopy	Excluded	Excluded	Excluded	Excluded
OG0000810	2	0	3	4	1	2	3	1	1	1	1	1	1	21	Polyneoptera	MultiCopy	Excluded	Excluded	Excluded	Excluded
OG0000811	2	3	3	1	2	2	2	1	1	1	1	1	1	21	Polyneoptera	MultiCopy	Excluded	Excluded	Excluded	Excluded
OG0000812	1	1	1	1	1	1	3	2	2	2	2	2	2	21	Polyneoptera	MultiCopy	Excluded	Excluded	Excluded	Excluded
OG0000813	1	1	1	3	1	1	1	2	2	2	2	2	2	21	Polyneoptera	MultiCopy	Excluded	Excluded	Excluded	Excluded
OG0000814	1	1	1	3	1	1	2	2	2	2	1	2	2	21	Polyneoptera	MultiCopy	Excluded	Excluded	Excluded	Excluded
OG0000815	2	1	2	3	1	5	1	1	1	1	1	1	1	21	Polyneoptera	MultiCopy	Excluded	Excluded	Excluded	Excluded
OG0000816	1	1	1	1	1	2	2	2	2	2	2	2	2	21	Polyneoptera	MultiCopy	Excluded	Excluded	Excluded	Excluded
OG0000817	1	1	1	1	1	1	3	2	2	2	2	2	2	21	Polyneoptera	MultiCopy	Excluded	Excluded	Excluded	Excluded
OG0000818	0	1	0	9	0	5	0	1	1	1	1	1	1	21	Polyneoptera	MultiCopy	Excluded	Excluded	Excluded	Excluded
OG0000819	1	1	2	2	1	1	1	2	2	2	2	2	2	21	Polyneoptera	MultiCopy	Excluded	Excluded	Excluded	Excluded
OG0000820	1	1	1	1	1	1	3	2	2	2	2	2	2	21	Polyneoptera	MultiCopy	Excluded	Excluded	Excluded	Excluded
OG0000821	1	2	1	1	1	1	2	2	2	2	2	2	2	21	Polyneoptera	MultiCopy	Excluded	Excluded	Excluded	Excluded
OG0000822	2	1	1	1	2	1	1	2	2	2	2	2	2	21	Polyneoptera	MultiCopy	Excluded	Excluded	Excluded	Excluded
OG0000823	2	1	1	1	1	1	2	2	2	2	2	2	2	21	Polyneoptera	MultiCopy	Excluded	Excluded	Excluded	Excluded
OG0000824	1	1	2	2	1	2	4	1	0	2	2	1	2	21	Polyneoptera	MultiCopy	Excluded	Excluded	Excluded	Excluded
OG0000825	1	2	1	1	1	1	2	2	2	2	2	2	2	21	Polyneoptera	MultiCopy	Excluded	Excluded	Excluded	Excluded
OG0000826	1	1	1	1	2	1	3	1	2	2	2	2	2	21	Polyneoptera	MultiCopy	Excluded	Excluded	Excluded	Excluded
OG0000827	2	1	1	1	1	2	2	2	2	2	1	2	2	21	Polyneoptera	MultiCopy	Excluded	Excluded	Excluded	Excluded
OG0000828	1	1	1	1	1	1	3	2	2	2	2	2	2	21	Polyneoptera	MultiCopy	Excluded	Excluded	Excluded	Excluded
OG0000830	2	3	6	1	1	1	2	1	0	2	0	1	1	21	Polyneoptera	MultiCopy	Excluded	Excluded	Excluded	Excluded
OG0000831	1	1	1	1	1	1	2	2	2	2	2	3	2	21	Polyneoptera	MultiCopy	Excluded	Excluded	Excluded	Excluded
OG0000832	1	1	1	1	1	2	2	2	2	2	2	2	2	21	Polyneoptera	MultiCopy	Excluded	Excluded	Excluded	Excluded
OG0000833	1	0	1	1	1	2	3	2	2	2	2	2	2	21	Polyneoptera	MultiCopy	Excluded	Excluded	Excluded	Excluded
OG0000834	0	1	1	1	1	2	3	2	2	2	2	2	2	21	Polyneoptera	MultiCopy	Excluded	Excluded	Excluded	Excluded
OG0000835	1	1	1	1	1	2	1	2	2	3	2	2	2	21	Polyneoptera	MultiCopy	Excluded	Excluded	Excluded	Excluded
OG0000836	1	1	1	1	2	1	2	2	2	2	2	2	2	21	Polyneoptera	MultiCopy	Excluded	Excluded	Excluded	Excluded
OG0000837	2	1	2	1	2	1	1	1	2	2	2	2	2	21	Polyneoptera	MultiCopy	Excluded	Excluded	Excluded	Excluded
OG0000838	1	1	0	3	1	1	2	2	2	2	2	2	2	21	Polyneoptera	MultiCopy	Excluded	Excluded	Excluded	Excluded
OG0000839	4	0	3	1	1	1	1	2	1	1	2	2	2	21	Polyneoptera	MultiCopy	Excluded	Excluded	Excluded	Excluded
OG0000840	1	1	1	1	3	4	4	1	1	1	1	1	1	21	Polyneoptera	MultiCopy	Excluded	Excluded	Excluded	Excluded
OG0000841	2	1	1	1	1	1	2	2	2	2	2	2	2	21	Polyneoptera	MultiCopy	Excluded	Excluded	Excluded	Excluded
OG0000842	1	2	2	3	2	3	2	1	1	1	1	1	1	21	Polyneoptera	MultiCopy	Excluded	Excluded	Excluded	Excluded
OG0000843	1	5	3	1	1	1	3	1	1	1	1	1	1	21	Polyneoptera	MultiCopy	Excluded	Excluded	Excluded	Excluded
OG0000844	15	0	1	3	1	1	0	0	0	0	0	0	0	21	Polyneoptera	MultiCopy	Excluded	Excluded	Excluded	Excluded
OG0000845	1	1	1	1	1	1	3	2	2	2	2	2	2	21	Polyneoptera	MultiCopy	Excluded	Excluded	Excluded	Excluded
OG0000846	1	1	1	2	1	1	2	5	1	1	1	2	2	21	Polyneoptera	MultiCopy	Excluded	Excluded	Excluded	Excluded
OG0000847	1	1	1	2	2	2	2	2	1	2	2	2	1	21	Polyneoptera	MultiCopy	Excluded	Excluded	Excluded	Excluded
OG0000848	1	1	1	1	1	1	3	2	2	2	2	2	2	21	Polyneoptera	MultiCopy	Excluded	Excluded	Excluded	Excluded
OG0000849	1	1	1	1	1	2	2	2	2	2	2	2	2	21	Polyneoptera	MultiCopy	Excluded	Excluded	Excluded	Excluded
OG0000850	1	1	1	1	1	2	2	2	2	2	2	2	2	21	Polyneoptera	MultiCopy	Excluded	Excluded	Excluded	Excluded
OG0000851	1	1	1	2	0	2	8	1	1	1	1	1	1	21	Polyneoptera	MultiCopy	Excluded	Excluded	Excluded	Excluded
OG0000852	1	1	2	1	1	3	4	1	1	2	1	1	2	21	Polyneoptera	MultiCopy	Excluded	Excluded	Excluded	Excluded
OG0000853	1	1	2	1	1	1	2	2	2	2	2	2	2	21	Polyneoptera	MultiCopy	Excluded	Excluded	Excluded	Excluded
OG0000854	1	1	1	1	1	1	2	2	3	2	2	2	2	21	Polyneoptera	MultiCopy	Excluded	Excluded	Excluded	Excluded
OG0000856	4	0	0	3	0	0	0	0	3	3	2	0	6	21	Polyneoptera	MultiCopy	Excluded	Excluded	Excluded	Excluded
OG0000857	4	2	3	3	1	1	1	1	1	1	1	1	1	21	Polyneoptera	MultiCopy	Excluded	Excluded	Excluded	Excluded
OG0000858	2	0	1	1	2	1	2	2	2	2	2	2	2	21	Polyneoptera	MultiCopy	Excluded	Excluded	Excluded	Excluded
OG0000859	1	1	1	1	2	2	1	2	2	2	2	2	2	21	Polyneoptera	MultiCopy	Excluded	Excluded	Excluded	Excluded
OG0000860	1	1	1	1	1	1	1	2	7	1	1	1	2	21	Polyneoptera	MultiCopy	Excluded	Excluded	Excluded	Excluded
OG0000861	1	1	2	1	1	1	2	2	2	2	2	2	2	21	Polyneoptera	MultiCopy	Excluded	Excluded	Excluded	Excluded
OG0000862	0	1	1	3	1	1	2	2	2	2	2	2	2	21	Polyneoptera	MultiCopy	Excluded	Excluded	Excluded	Excluded
OG0000863	2	2	1	2	0	0	2	2	2	3	2	2	1	21	Polyneoptera	MultiCopy	Excluded	Excluded	Excluded	Excluded
OG0000864	0	1	1	2	1	2	2	2	1	3	1	4	1	21	Polyneoptera	MultiCopy	Excluded	Excluded	Excluded	Excluded
OG0000865	1	1	1	1	1	1	3	2	2	2	2	2	2	21	Polyneoptera	MultiCopy	Excluded	Excluded	Excluded	Excluded
OG0000866	1	1	1	2	1	1	2	2	2	2	2	2	2	21	Polyneoptera	MultiCopy	Excluded	Excluded	Excluded	Excluded
OG0000867	1	1	1	3	3	3	1	1	1	1	1	2	2	21	Polyneoptera	MultiCopy	Excluded	Excluded	Excluded	Excluded
OG0000868	4	1	2	1	5	1	1	1	1	1	1	1	1	21	Polyneoptera	MultiCopy	Excluded	Excluded	Excluded	Excluded
OG0000869	1	1	1	1	2	1	2	2	2	2	2	2	2	21	Polyneoptera	MultiCopy	Excluded	Excluded	Excluded	Excluded
OG0000870	1	1	2	1	0	0	2	3	2	2	3	2	2	21	Polyneoptera	MultiCopy	Excluded	Excluded	Excluded	Excluded
OG0000871	2	1	1	1	1	2	3	2	2	1	2	2	1	21	Polyneoptera	MultiCopy	Excluded	Excluded	Excluded	Excluded
OG0000872	1	1	1	1	1	1	3	2	2	2	2	2	2	21	Polyneoptera	MultiCopy	Excluded	Excluded	Excluded	Excluded
OG0000873	2	5	2	1	1	1	1	1	1	3	1	1	1	21	Polyneoptera	MultiCopy	Excluded	Excluded	Excluded	Excluded
OG0000874	1	1	8	3	1	0	1	1	1	1	1	1	1	21	Polyneoptera	MultiCopy	Excluded	Excluded	Excluded	Excluded
OG0000875	1	1	2	4	2	2	3	1	1	1	1	1	1	21	Polyneoptera	MultiCopy	Excluded	Excluded	Excluded	Excluded
OG0000876	6	1	1	3	1	1	1	1	1	1	2	1	1	21	Polyneoptera	MultiCopy	Excluded	Excluded	Excluded	Excluded
OG0000877	1	1	1	1	1	1	3	2	2	2	2	2	2	21	Polyneoptera	MultiCopy	Excluded	Excluded	Excluded	Excluded
OG0000878	1	1	1	2	1	1	3	2	2	2	1	2	2	21	Polyneoptera	MultiCopy	Excluded	Excluded	Excluded	Excluded
OG0000879	2	1	1	1	2	2	5	1	2	1	1	1	1	21	Polyneoptera	MultiCopy	Excluded	Excluded	Excluded	Excluded
OG0000880	1	1	1	1	2	2	1	2	2	2	2	2	2	21	Polyneoptera	MultiCopy	Excluded	Excluded	Excluded	Excluded
OG0000881	1	1	1	1	1	1	2	2	2	2	2	3	2	21	Polyneoptera	MultiCopy	Excluded	Excluded	Excluded	Excluded
OG0000882	1	1	1	1	1	1	3	2	2	2	2	2	2	21	Polyneoptera	MultiCopy	Excluded	Excluded	Excluded	Excluded
OG0000883	1	1	1	1	1	1	7	2	1	2	1	1	1	21	Polyneoptera	MultiCopy	Excluded	Excluded	Excluded	Excluded
OG0000884	0	0	1	1	0	0	0	4	4	2	5	0	4	21	Polyneoptera	MultiCopy	Excluded	Excluded	Excluded	Excluded
OG0000886	18	0	0	0	0	0	0	0	0	0	1	2	0	21	Polyneoptera	MultiCopy	Excluded	Excluded	Excluded	Excluded
OG0000887	1	1	0	0	0	0	0	4	1	1	3	5	5	21	Polyneoptera	MultiCopy	Excluded	Excluded	Excluded	Excluded
OG0000888	0	1	0	0	0	10	0	2	2	3	0	2	1	21	Polyneoptera	MultiCopy	Excluded	Excluded	Excluded	Excluded
OG0000891	0	0	1	0	1	1	1	3	2	2	4	3	3	21	Polyneoptera	MultiCopy	Excluded	Excluded	Excluded	Excluded
OG0000897	0	0	1	0	0	0	3	1	7	2	6	0	1	21	Polyneoptera	MultiCopy	Excluded	Excluded	Excluded	Excluded
OG0000911	1	1	1	1	1	1	8	1	1	1	1	1	1	20	Polyneoptera	MultiCopy	Excluded	Excluded	Excluded	Excluded
OG0000912	1	1	1	1	1	1	2	2	2	2	2	2	2	20	Polyneoptera	MultiCopy	Excluded	Excluded	Excluded	Excluded
OG0000913	1	0	1	18	0	0	0	0	0	0	0	0	0	20	Polyneoptera	MultiCopy	Excluded	Excluded	Excluded	Excluded
OG0000914	1	1	1	1	1	1	2	2	2	2	2	2	2	20	Polyneoptera	MultiCopy	Excluded	Excluded	Excluded	Excluded
OG0000915	1	1	1	1	1	1	2	2	2	2	2	2	2	20	Polyneoptera	MultiCopy	Excluded	Excluded	Excluded	Excluded
OG0000916	1	1	1	1	1	2	2	2	2	2	2	2	1	20	Polyneoptera	MultiCopy	Excluded	Excluded	Excluded	Excluded
OG0000917	0	0	8	4	3	4	0	0	0	1	0	0	0	20	Polyneoptera	MultiCopy	Excluded	Excluded	Excluded	Excluded
OG0000918	2	2	4	1	1	2	1	1	2	1	1	1	1	20	Polyneoptera	MultiCopy	Excluded	Excluded	Excluded	Excluded
OG0000919	1	1	1	1	1	1	8	1	1	1	1	1	1	20	Polyneoptera	MultiCopy	Excluded	Excluded	Excluded	Excluded
OG0000920	2	2	2	1	2	2	2	1	1	1	1	2	1	20	Polyneoptera	MultiCopy	Excluded	Excluded	Excluded	Excluded
OG0000921	1	1	1	2	2	2	4	1	1	2	1	1	1	20	Polyneoptera	MultiCopy	Excluded	Excluded	Excluded	Excluded
OG0000922	0	1	1	1	0	1	3	2	2	3	2	2	2	20	Polyneoptera	MultiCopy	Excluded	Excluded	Excluded	Excluded
OG0000923	1	0	0	1	1	0	14	0	0	3	0	0	0	20	Polyneoptera	MultiCopy	Excluded	Excluded	Excluded	Excluded
OG0000924	2	0	0	1	0	0	10	1	1	1	1	1	2	20	Polyneoptera	MultiCopy	Excluded	Excluded	Excluded	Excluded
OG0000925	1	1	1	1	4	4	1	1	1	1	1	2	1	20	Polyneoptera	MultiCopy	Excluded	Excluded	Excluded	Excluded
OG0000926	0	3	0	3	0	0	1	2	5	0	3	2	1	20	Polyneoptera	MultiCopy	Excluded	Excluded	Excluded	Excluded
OG0000928	1	1	1	1	1	1	2	2	2	2	2	2	2	20	Polyneoptera	MultiCopy	Excluded	Excluded	Excluded	Excluded
OG0000929	1	1	1	1	1	1	1	2	2	3	2	2	2	20	Polyneoptera	MultiCopy	Excluded	Excluded	Excluded	Excluded
OG0000930	1	1	5	1	2	1	2	2	1	1	0	2	1	20	Polyneoptera	MultiCopy	Excluded	Excluded	Excluded	Excluded
OG0000931	1	1	3	1	0	0	2	2	2	2	2	2	2	20	Polyneoptera	MultiCopy	Excluded	Excluded	Excluded	Excluded
OG0000932	1	6	1	1	1	2	2	1	1	1	1	1	1	20	Polyneoptera	MultiCopy	Excluded	Excluded	Excluded	Excluded
OG0000933	2	1	1	1	0	0	2	2	2	3	2	2	2	20	Polyneoptera	MultiCopy	Excluded	Excluded	Excluded	Excluded
OG0000934	1	1	1	1	1	1	2	2	2	2	2	2	2	20	Polyneoptera	MultiCopy	Excluded	Excluded	Excluded	Excluded
OG0000935	1	1	1	2	0	0	3	2	2	2	2	2	2	20	Polyneoptera	MultiCopy	Excluded	Excluded	Excluded	Excluded
OG0000937	2	1	1	1	2	0	2	2	2	2	2	1	2	20	Polyneoptera	MultiCopy	Excluded	Excluded	Excluded	Excluded
OG0000938	1	1	1	1	1	1	2	2	2	2	2	2	2	20	Polyneoptera	MultiCopy	Excluded	Excluded	Excluded	Excluded
OG0000939	1	2	3	4	2	1	1	1	1	1	1	1	1	20	Polyneoptera	MultiCopy	Excluded	Excluded	Excluded	Excluded
OG0000940	1	1	1	1	1	2	7	1	1	1	1	1	1	20	Polyneoptera	MultiCopy	Excluded	Excluded	Excluded	Excluded
OG0000941	1	1	1	1	1	1	2	2	2	2	2	2	2	20	Polyneoptera	MultiCopy	Excluded	Excluded	Excluded	Excluded
OG0000942	1	1	1	1	2	1	7	1	1	1	1	1	1	20	Polyneoptera	MultiCopy	Excluded	Excluded	Excluded	Excluded
OG0000943	1	1	1	1	1	1	2	2	2	2	2	2	2	20	Polyneoptera	MultiCopy	Excluded	Excluded	Excluded	Excluded
OG0000944	1	1	1	1	1	1	2	2	2	2	2	2	2	20	Polyneoptera	MultiCopy	Excluded	Excluded	Excluded	Excluded
OG0000945	2	2	1	1	1	1	2	2	2	1	2	2	1	20	Polyneoptera	MultiCopy	Excluded	Excluded	Excluded	Excluded
OG0000946	1	1	1	1	1	1	1	2	2	1	1	4	3	20	Polyneoptera	MultiCopy	Excluded	Excluded	Excluded	Excluded
OG0000947	1	1	1	1	1	1	2	2	2	2	2	2	2	20	Polyneoptera	MultiCopy	Excluded	Excluded	Excluded	Excluded
OG0000948	0	1	0	6	0	0	4	2	1	2	1	0	3	20	Polyneoptera	MultiCopy	Excluded	Excluded	Excluded	Excluded
OG0000949	1	1	1	1	3	3	1	2	1	2	1	2	1	20	Polyneoptera	MultiCopy	Excluded	Excluded	Excluded	Excluded
OG0000950	1	4	1	1	1	1	5	1	1	1	1	1	1	20	Polyneoptera	MultiCopy	Excluded	Excluded	Excluded	Excluded
OG0000951	1	1	1	1	1	2	1	2	2	2	2	2	2	20	Polyneoptera	MultiCopy	Excluded	Excluded	Excluded	Excluded
OG0000952	2	1	1	1	1	1	7	1	1	1	1	1	1	20	Polyneoptera	MultiCopy	Excluded	Excluded	Excluded	Excluded
OG0000953	2	1	1	1	0	1	2	2	2	2	2	2	2	20	Polyneoptera	MultiCopy	Excluded	Excluded	Excluded	Excluded
OG0000954	1	2	7	1	1	1	1	1	1	1	1	1	1	20	Polyneoptera	MultiCopy	Excluded	Excluded	Excluded	Excluded
OG0000955	1	1	1	1	1	1	2	2	2	2	2	2	2	20	Polyneoptera	MultiCopy	Excluded	Excluded	Excluded	Excluded
OG0000956	1	1	1	1	1	1	2	2	2	2	2	2	2	20	Polyneoptera	MultiCopy	Excluded	Excluded	Excluded	Excluded
OG0000957	1	1	1	1	1	1	2	2	2	2	2	2	2	20	Polyneoptera	MultiCopy	Excluded	Excluded	Excluded	Excluded
OG0000958	1	1	1	1	1	1	2	2	2	2	2	2	2	20	Polyneoptera	MultiCopy	Excluded	Excluded	Excluded	Excluded
OG0000959	1	1	1	1	1	1	2	2	2	2	2	2	2	20	Polyneoptera	MultiCopy	Excluded	Excluded	Excluded	Excluded
OG0000960	1	1	1	1	2	1	2	2	2	2	2	2	1	20	Polyneoptera	MultiCopy	Excluded	Excluded	Excluded	Excluded
OG0000961	1	1	1	1	1	1	2	2	2	2	2	2	2	20	Polyneoptera	MultiCopy	Excluded	Excluded	Excluded	Excluded
OG0000962	2	2	1	2	5	1	1	1	1	1	1	1	1	20	Polyneoptera	MultiCopy	Excluded	Excluded	Excluded	Excluded
OG0000963	2	2	3	2	2	2	1	1	1	1	1	1	1	20	Polyneoptera	MultiCopy	Excluded	Excluded	Excluded	Excluded
OG0000964	3	1	1	1	1	0	1	2	2	2	2	2	2	20	Polyneoptera	MultiCopy	Excluded	Excluded	Excluded	Excluded
OG0000965	1	1	1	1	1	1	2	2	2	2	2	2	2	20	Polyneoptera	MultiCopy	Excluded	Excluded	Excluded	Excluded
OG0000966	1	1	1	1	1	1	2	2	2	2	2	2	2	20	Polyneoptera	MultiCopy	Excluded	Excluded	Excluded	Excluded
OG0000967	1	1	1	1	1	1	8	1	1	1	1	1	1	20	Polyneoptera	MultiCopy	Excluded	Excluded	Excluded	Excluded
OG0000968	1	1	2	2	2	1	1	1	2	1	2	2	2	20	Polyneoptera	MultiCopy	Excluded	Excluded	Excluded	Excluded
OG0000969	1	2	3	1	1	3	3	1	1	1	1	1	1	20	Polyneoptera	MultiCopy	Excluded	Excluded	Excluded	Excluded
OG0000970	1	1	1	1	1	0	3	2	2	2	2	2	2	20	Polyneoptera	MultiCopy	Excluded	Excluded	Excluded	Excluded
OG0000971	1	1	1	1	1	1	4	1	2	1	2	2	2	20	Polyneoptera	MultiCopy	Excluded	Excluded	Excluded	Excluded
OG0000972	1	1	1	1	1	1	2	2	2	2	2	2	2	20	Polyneoptera	MultiCopy	Excluded	Excluded	Excluded	Excluded
OG0000973	2	2	2	2	2	2	1	1	1	1	1	2	1	20	Polyneoptera	MultiCopy	Excluded	Excluded	Excluded	Excluded
OG0000974	1	1	1	1	1	1	2	2	2	2	2	2	2	20	Polyneoptera	MultiCopy	Excluded	Excluded	Excluded	Excluded
OG0000975	2	3	2	3	1	1	2	1	1	1	1	1	1	20	Polyneoptera	MultiCopy	Excluded	Excluded	Excluded	Excluded
OG0000976	1	1	1	1	1	1	1	2	2	3	2	2	2	20	Polyneoptera	MultiCopy	Excluded	Excluded	Excluded	Excluded
OG0000977	1	1	1	2	1	1	1	2	2	2	2	2	2	20	Polyneoptera	MultiCopy	Excluded	Excluded	Excluded	Excluded
OG0000978	0	1	1	1	1	1	3	2	2	2	2	2	2	20	Polyneoptera	MultiCopy	Excluded	Excluded	Excluded	Excluded
OG0000980	1	1	8	1	1	1	1	1	1	1	1	1	1	20	Polyneoptera	MultiCopy	Excluded	Excluded	Excluded	Excluded
OG0000981	1	1	1	1	1	1	2	2	2	2	2	2	2	20	Polyneoptera	MultiCopy	Excluded	Excluded	Excluded	Excluded
OG0000982	1	1	5	1	1	1	4	1	1	1	1	1	1	20	Polyneoptera	MultiCopy	Excluded	Excluded	Excluded	Excluded
OG0000983	1	3	5	2	1	1	1	1	1	1	1	1	1	20	Polyneoptera	MultiCopy	Excluded	Excluded	Excluded	Excluded
OG0000984	1	1	1	1	1	1	2	2	2	2	2	2	2	20	Polyneoptera	MultiCopy	Excluded	Excluded	Excluded	Excluded
OG0000985	1	1	1	1	1	4	5	1	1	1	1	1	1	20	Polyneoptera	MultiCopy	Excluded	Excluded	Excluded	Excluded
OG0000986	1	1	2	1	1	1	6	1	1	2	1	1	1	20	Polyneoptera	MultiCopy	Excluded	Excluded	Excluded	Excluded
OG0000987	2	1	1	1	1	1	1	2	2	2	2	2	2	20	Polyneoptera	MultiCopy	Excluded	Excluded	Excluded	Excluded
OG0000988	1	1	1	3	1	1	2	1	2	2	2	1	2	20	Polyneoptera	MultiCopy	Excluded	Excluded	Excluded	Excluded
OG0000989	1	1	1	1	1	1	2	2	2	2	2	2	2	20	Polyneoptera	MultiCopy	Excluded	Excluded	Excluded	Excluded
OG0000990	2	1	1	4	1	1	3	1	1	2	1	1	1	20	Polyneoptera	MultiCopy	Excluded	Excluded	Excluded	Excluded
OG0000991	1	1	1	2	2	1	1	2	1	3	2	1	2	20	Polyneoptera	MultiCopy	Excluded	Excluded	Excluded	Excluded
OG0000992	1	1	1	1	1	1	8	1	1	1	1	1	1	20	Polyneoptera	MultiCopy	Excluded	Excluded	Excluded	Excluded
OG0000993	1	2	3	1	1	1	5	1	1	1	1	1	1	20	Polyneoptera	MultiCopy	Excluded	Excluded	Excluded	Excluded
OG0000994	1	1	1	1	1	1	2	2	2	2	2	2	2	20	Polyneoptera	MultiCopy	Excluded	Excluded	Excluded	Excluded
OG0000995	2	1	1	1	1	1	1	2	2	2	2	2	2	20	Polyneoptera	MultiCopy	Excluded	Excluded	Excluded	Excluded
OG0000996	1	1	1	1	1	1	7	2	1	1	1	1	1	20	Polyneoptera	MultiCopy	Excluded	Excluded	Excluded	Excluded
OG0000997	2	2	0	2	2	2	4	1	1	1	1	1	1	20	Polyneoptera	MultiCopy	Excluded	Excluded	Excluded	Excluded
OG0000998	1	1	1	1	1	1	2	2	2	2	2	2	2	20	Polyneoptera	MultiCopy	Excluded	Excluded	Excluded	Excluded
OG0000999	0	0	19	1	0	0	0	0	0	0	0	0	0	20	Polyneoptera	MultiCopy	Excluded	Excluded	Excluded	Excluded
OG0001000	1	1	1	1	1	1	8	1	1	1	1	1	1	20	Polyneoptera	MultiCopy	Excluded	Excluded	Excluded	Excluded
OG0001001	1	2	1	1	1	1	1	2	2	2	2	2	2	20	Polyneoptera	MultiCopy	Excluded	Excluded	Excluded	Excluded
OG0001002	1	2	1	1	2	1	1	2	2	1	2	2	2	20	Polyneoptera	MultiCopy	Excluded	Excluded	Excluded	Excluded
OG0001003	1	1	1	1	1	1	2	2	2	2	2	2	2	20	Polyneoptera	MultiCopy	Excluded	Excluded	Excluded	Excluded
OG0001004	1	1	1	1	1	1	8	1	1	1	1	1	1	20	Polyneoptera	MultiCopy	Excluded	Excluded	Excluded	Excluded
OG0001005	1	1	1	1	1	1	2	2	2	2	2	2	2	20	Polyneoptera	MultiCopy	Excluded	Excluded	Excluded	Excluded
OG0001006	1	1	1	1	1	1	2	2	2	2	2	2	2	20	Polyneoptera	MultiCopy	Excluded	Excluded	Excluded	Excluded
OG0001007	1	1	1	1	2	1	2	3	2	1	1	2	2	20	Polyneoptera	MultiCopy	Excluded	Excluded	Excluded	Excluded
OG0001008	0	1	10	1	0	1	1	1	1	1	1	1	1	20	Polyneoptera	MultiCopy	Excluded	Excluded	Excluded	Excluded
OG0001009	1	1	1	1	1	1	2	2	2	2	2	2	2	20	Polyneoptera	MultiCopy	Excluded	Excluded	Excluded	Excluded
OG0001010	2	1	1	1	2	1	2	1	1	1	2	2	3	20	Polyneoptera	MultiCopy	Excluded	Excluded	Excluded	Excluded
OG0001011	12	0	6	0	0	0	1	0	0	0	1	0	0	20	Polyneoptera	MultiCopy	Excluded	Excluded	Excluded	Excluded
OG0001012	1	1	5	0	0	0	1	2	2	2	2	2	2	20	Polyneoptera	MultiCopy	Excluded	Excluded	Excluded	Excluded
OG0001013	3	8	0	0	1	0	5	1	1	0	1	0	0	20	Polyneoptera	MultiCopy	Excluded	Excluded	Excluded	Excluded
OG0001014	0	1	0	0	16	3	0	0	0	0	0	0	0	20	Polyneoptera	MultiCopy	Excluded	Excluded	Excluded	Excluded
OG0001015	0	2	0	0	3	1	1	3	2	2	1	2	3	20	Polyneoptera	MultiCopy	Excluded	Excluded	Excluded	Excluded
OG0001035	2	1	1	5	2	1	1	1	1	1	1	1	1	19	Polyneoptera	MultiCopy	Excluded	Excluded	Excluded	Excluded
OG0001036	1	0	2	5	0	0	5	1	1	1	1	1	1	19	Polyneoptera	MultiCopy	Excluded	Excluded	Excluded	Excluded
OG0001037	1	0	0	1	1	2	2	2	2	2	2	2	2	19	Polyneoptera	MultiCopy	Excluded	Excluded	Excluded	Excluded
OG0001038	2	3	3	1	1	1	2	1	1	1	1	1	1	19	Polyneoptera	MultiCopy	Excluded	Excluded	Excluded	Excluded
OG0001039	1	1	1	1	1	0	2	2	2	2	2	2	2	19	Polyneoptera	MultiCopy	Excluded	Excluded	Excluded	Excluded
OG0001040	2	2	2	5	1	0	1	1	1	1	1	1	1	19	Polyneoptera	MultiCopy	Excluded	Excluded	Excluded	Excluded
OG0001041	0	1	1	1	2	1	6	2	1	1	1	1	1	19	Polyneoptera	MultiCopy	Excluded	Excluded	Excluded	Excluded
OG0001042	1	0	1	1	1	1	2	2	2	2	2	2	2	19	Polyneoptera	MultiCopy	Excluded	Excluded	Excluded	Excluded
OG0001043	1	2	2	2	1	1	2	2	1	1	1	1	2	19	Polyneoptera	MultiCopy	Excluded	Excluded	Excluded	Excluded
OG0001044	1	1	1	1	1	1	6	2	1	1	1	1	1	19	Polyneoptera	MultiCopy	Excluded	Excluded	Excluded	Excluded
OG0001045	1	1	1	4	1	1	4	1	1	1	1	1	1	19	Polyneoptera	MultiCopy	Excluded	Excluded	Excluded	Excluded
OG0001046	2	2	4	1	1	1	1	1	2	1	1	1	1	19	Polyneoptera	MultiCopy	Excluded	Excluded	Excluded	Excluded
OG0001047	1	1	1	1	1	1	2	2	2	2	2	1	2	19	Polyneoptera	MultiCopy	Excluded	Excluded	Excluded	Excluded
OG0001048	1	1	1	1	2	2	1	2	2	1	1	2	2	19	Polyneoptera	MultiCopy	Excluded	Excluded	Excluded	Excluded
OG0001049	1	3	2	3	1	1	2	1	1	1	1	1	1	19	Polyneoptera	MultiCopy	Excluded	Excluded	Excluded	Excluded
OG0001050	2	2	3	3	1	1	1	1	1	1	1	1	1	19	Polyneoptera	MultiCopy	Excluded	Excluded	Excluded	Excluded
OG0001051	1	1	1	1	0	1	8	1	1	1	1	1	1	19	Polyneoptera	MultiCopy	Excluded	Excluded	Excluded	Excluded
OG0001052	1	1	1	1	1	1	1	2	2	2	2	2	2	19	Polyneoptera	MultiCopy	Excluded	Excluded	Excluded	Excluded
OG0001053	1	1	1	1	1	2	1	2	2	2	2	1	2	19	Polyneoptera	MultiCopy	Excluded	Excluded	Excluded	Excluded
OG0001054	1	1	1	1	1	1	6	1	1	2	1	1	1	19	Polyneoptera	MultiCopy	Excluded	Excluded	Excluded	Excluded
OG0001055	2	2	2	2	2	1	2	1	2	1	1	1	0	19	Polyneoptera	MultiCopy	Excluded	Excluded	Excluded	Excluded
OG0001056	1	1	1	2	1	1	6	1	1	1	1	1	1	19	Polyneoptera	MultiCopy	Excluded	Excluded	Excluded	Excluded
OG0001057	1	2	1	1	0	1	7	1	1	1	1	1	1	19	Polyneoptera	MultiCopy	Excluded	Excluded	Excluded	Excluded
OG0001058	1	1	1	1	1	0	7	2	1	1	1	1	1	19	Polyneoptera	MultiCopy	Excluded	Excluded	Excluded	Excluded
OG0001059	0	1	0	2	1	2	1	2	1	1	1	2	5	19	Polyneoptera	MultiCopy	Excluded	Excluded	Excluded	Excluded
OG0001060	2	2	2	2	2	2	1	1	1	1	1	1	1	19	Polyneoptera	MultiCopy	Excluded	Excluded	Excluded	Excluded
OG0001061	2	2	2	2	1	2	2	1	1	1	1	1	1	19	Polyneoptera	MultiCopy	Excluded	Excluded	Excluded	Excluded
OG0001062	1	1	2	2	4	2	1	1	1	1	1	1	1	19	Polyneoptera	MultiCopy	Excluded	Excluded	Excluded	Excluded
OG0001063	1	6	3	2	0	0	1	1	1	1	1	1	1	19	Polyneoptera	MultiCopy	Excluded	Excluded	Excluded	Excluded
OG0001064	2	1	1	4	3	1	1	1	1	1	1	1	1	19	Polyneoptera	MultiCopy	Excluded	Excluded	Excluded	Excluded
OG0001065	2	1	2	2	1	1	4	1	1	1	1	1	1	19	Polyneoptera	MultiCopy	Excluded	Excluded	Excluded	Excluded
OG0001066	2	4	2	1	1	2	1	1	1	1	1	1	1	19	Polyneoptera	MultiCopy	Excluded	Excluded	Excluded	Excluded
OG0001067	1	1	3	3	2	2	1	1	1	1	1	1	1	19	Polyneoptera	MultiCopy	Excluded	Excluded	Excluded	Excluded
OG0001068	2	2	2	1	3	2	1	1	1	1	1	1	1	19	Polyneoptera	MultiCopy	Excluded	Excluded	Excluded	Excluded
OG0001069	1	1	1	1	1	1	5	1	1	2	1	2	1	19	Polyneoptera	MultiCopy	Excluded	Excluded	Excluded	Excluded
OG0001070	1	1	1	1	0	1	8	1	1	1	1	1	1	19	Polyneoptera	MultiCopy	Excluded	Excluded	Excluded	Excluded
OG0001071	1	1	1	1	1	1	7	1	1	1	1	1	1	19	Polyneoptera	MultiCopy	Excluded	Excluded	Excluded	Excluded
OG0001073	1	1	1	1	1	1	1	2	2	2	2	2	2	19	Polyneoptera	MultiCopy	Excluded	Excluded	Excluded	Excluded
OG0001074	1	2	1	1	1	1	6	1	1	1	1	1	1	19	Polyneoptera	MultiCopy	Excluded	Excluded	Excluded	Excluded
OG0001075	1	1	1	1	0	1	2	2	2	2	2	2	2	19	Polyneoptera	MultiCopy	Excluded	Excluded	Excluded	Excluded
OG0001076	2	1	1	1	1	0	1	2	2	2	2	2	2	19	Polyneoptera	MultiCopy	Excluded	Excluded	Excluded	Excluded
OG0001077	2	1	1	1	0	0	2	2	2	2	2	2	2	19	Polyneoptera	MultiCopy	Excluded	Excluded	Excluded	Excluded
OG0001078	1	1	1	1	1	1	7	1	1	1	1	1	1	19	Polyneoptera	MultiCopy	Excluded	Excluded	Excluded	Excluded
OG0001079	1	1	2	2	1	2	2	2	1	2	1	1	1	19	Polyneoptera	MultiCopy	Excluded	Excluded	Excluded	Excluded
OG0001080	1	1	3	2	4	1	1	1	1	1	1	1	1	19	Polyneoptera	MultiCopy	Excluded	Excluded	Excluded	Excluded
OG0001081	1	1	2	2	3	1	3	1	1	1	1	1	1	19	Polyneoptera	MultiCopy	Excluded	Excluded	Excluded	Excluded
OG0001082	1	2	2	1	1	1	4	1	1	2	1	1	1	19	Polyneoptera	MultiCopy	Excluded	Excluded	Excluded	Excluded
OG0001083	1	1	1	5	2	1	1	1	1	1	2	1	1	19	Polyneoptera	MultiCopy	Excluded	Excluded	Excluded	Excluded
OG0001084	1	1	1	1	1	1	7	1	1	1	1	1	1	19	Polyneoptera	MultiCopy	Excluded	Excluded	Excluded	Excluded
OG0001085	1	1	1	1	5	2	1	1	1	2	1	1	1	19	Polyneoptera	MultiCopy	Excluded	Excluded	Excluded	Excluded
OG0001086	1	1	1	1	1	1	3	1	1	1	1	5	1	19	Polyneoptera	MultiCopy	Excluded	Excluded	Excluded	Excluded
OG0001087	1	2	1	2	1	1	5	1	1	1	1	1	1	19	Polyneoptera	MultiCopy	Excluded	Excluded	Excluded	Excluded
OG0001088	1	1	1	1	2	1	1	2	2	1	2	2	2	19	Polyneoptera	MultiCopy	Excluded	Excluded	Excluded	Excluded
OG0001089	2	1	1	1	0	1	1	2	2	2	2	2	2	19	Polyneoptera	MultiCopy	Excluded	Excluded	Excluded	Excluded
OG0001090	0	0	1	3	2	1	2	0	1	1	6	1	1	19	Polyneoptera	MultiCopy	Excluded	Excluded	Excluded	Excluded
OG0001091	1	2	1	1	3	3	1	1	1	1	2	1	1	19	Polyneoptera	MultiCopy	Excluded	Excluded	Excluded	Excluded
OG0001092	1	1	1	1	1	1	2	2	1	2	2	2	2	19	Polyneoptera	MultiCopy	Excluded	Excluded	Excluded	Excluded
OG0001093	1	1	1	1	1	0	2	2	2	2	2	2	2	19	Polyneoptera	MultiCopy	Excluded	Excluded	Excluded	Excluded
OG0001094	1	1	1	1	1	1	7	1	1	1	1	1	1	19	Polyneoptera	MultiCopy	Excluded	Excluded	Excluded	Excluded
OG0001095	2	1	1	2	4	2	1	1	1	1	1	1	1	19	Polyneoptera	MultiCopy	Excluded	Excluded	Excluded	Excluded
OG0001096	2	1	2	1	1	2	1	2	1	2	2	0	2	19	Polyneoptera	MultiCopy	Excluded	Excluded	Excluded	Excluded
OG0001097	1	1	1	1	1	1	1	2	2	2	2	2	2	19	Polyneoptera	MultiCopy	Excluded	Excluded	Excluded	Excluded
OG0001098	1	1	1	1	1	1	7	1	1	1	1	1	1	19	Polyneoptera	MultiCopy	Excluded	Excluded	Excluded	Excluded
OG0001099	1	7	1	1	1	1	1	1	1	1	1	1	1	19	Polyneoptera	MultiCopy	Excluded	Excluded	Excluded	Excluded
OG0001101	1	1	2	1	1	2	5	1	1	1	1	1	1	19	Polyneoptera	MultiCopy	Excluded	Excluded	Excluded	Excluded
OG0001102	1	1	6	1	1	1	2	1	1	1	1	1	1	19	Polyneoptera	MultiCopy	Excluded	Excluded	Excluded	Excluded
OG0001103	0	2	1	1	0	0	2	3	2	2	2	2	2	19	Polyneoptera	MultiCopy	Excluded	Excluded	Excluded	Excluded
OG0001104	3	1	1	1	2	3	1	1	2	1	1	1	1	19	Polyneoptera	MultiCopy	Excluded	Excluded	Excluded	Excluded
OG0001105	1	1	1	1	2	5	2	1	1	1	1	1	1	19	Polyneoptera	MultiCopy	Excluded	Excluded	Excluded	Excluded
OG0001106	1	1	1	5	1	1	1	2	1	1	1	2	1	19	Polyneoptera	MultiCopy	Excluded	Excluded	Excluded	Excluded
OG0001107	3	1	2	2	1	1	3	1	1	1	1	1	1	19	Polyneoptera	MultiCopy	Excluded	Excluded	Excluded	Excluded
OG0001108	1	1	1	1	1	2	6	1	1	1	1	1	1	19	Polyneoptera	MultiCopy	Excluded	Excluded	Excluded	Excluded
OG0001109	2	1	1	1	1	1	1	1	1	3	2	2	2	19	Polyneoptera	MultiCopy	Excluded	Excluded	Excluded	Excluded
OG0001110	1	1	1	1	1	1	1	2	2	2	2	2	2	19	Polyneoptera	MultiCopy	Excluded	Excluded	Excluded	Excluded
OG0001111	0	1	1	1	1	1	2	2	2	2	2	2	2	19	Polyneoptera	MultiCopy	Excluded	Excluded	Excluded	Excluded
OG0001112	1	2	2	2	2	2	1	2	1	1	1	1	1	19	Polyneoptera	MultiCopy	Excluded	Excluded	Excluded	Excluded
OG0001113	1	1	1	1	1	1	1	2	2	2	2	2	2	19	Polyneoptera	MultiCopy	Excluded	Excluded	Excluded	Excluded
OG0001114	1	1	1	1	1	1	2	2	2	2	1	2	2	19	Polyneoptera	MultiCopy	Excluded	Excluded	Excluded	Excluded
OG0001115	1	1	1	1	1	1	1	2	2	2	2	2	2	19	Polyneoptera	MultiCopy	Excluded	Excluded	Excluded	Excluded
OG0001116	3	1	1	1	4	1	2	1	1	1	1	1	1	19	Polyneoptera	MultiCopy	Excluded	Excluded	Excluded	Excluded
OG0001117	1	1	1	1	1	1	7	1	1	1	1	1	1	19	Polyneoptera	MultiCopy	Excluded	Excluded	Excluded	Excluded
OG0001118	1	1	1	1	1	1	2	2	2	2	1	2	2	19	Polyneoptera	MultiCopy	Excluded	Excluded	Excluded	Excluded
OG0001119	1	2	6	3	0	0	1	1	1	1	1	1	1	19	Polyneoptera	MultiCopy	Excluded	Excluded	Excluded	Excluded
OG0001120	1	1	1	1	1	1	3	1	1	1	1	4	2	19	Polyneoptera	MultiCopy	Excluded	Excluded	Excluded	Excluded
OG0001121	1	1	1	2	2	1	5	1	1	1	1	1	1	19	Polyneoptera	MultiCopy	Excluded	Excluded	Excluded	Excluded
OG0001122	1	1	1	1	1	1	1	2	2	2	2	2	2	19	Polyneoptera	MultiCopy	Excluded	Excluded	Excluded	Excluded
OG0001123	1	1	1	1	1	0	2	2	2	2	2	2	2	19	Polyneoptera	MultiCopy	Excluded	Excluded	Excluded	Excluded
OG0001124	0	0	1	1	1	1	1	2	1	5	2	2	2	19	Polyneoptera	MultiCopy	Excluded	Excluded	Excluded	Excluded
OG0001125	1	2	4	1	2	1	2	1	1	1	1	1	1	19	Polyneoptera	MultiCopy	Excluded	Excluded	Excluded	Excluded
OG0001126	1	1	1	1	1	1	7	1	1	1	1	1	1	19	Polyneoptera	MultiCopy	Excluded	Excluded	Excluded	Excluded
OG0001127	1	1	1	1	1	1	6	2	1	1	1	1	1	19	Polyneoptera	MultiCopy	Excluded	Excluded	Excluded	Excluded
OG0001128	1	1	1	1	1	1	7	1	1	1	1	1	1	19	Polyneoptera	MultiCopy	Excluded	Excluded	Excluded	Excluded
OG0001129	1	1	6	1	1	1	1	1	1	2	1	1	1	19	Polyneoptera	MultiCopy	Excluded	Excluded	Excluded	Excluded
OG0001131	1	1	1	1	1	1	1	2	2	2	2	2	2	19	Polyneoptera	MultiCopy	Excluded	Excluded	Excluded	Excluded
OG0001132	1	1	1	2	1	1	6	1	1	1	1	1	1	19	Polyneoptera	MultiCopy	Excluded	Excluded	Excluded	Excluded
OG0001133	0	0	1	1	1	0	1	0	4	1	0	0	10	19	Polyneoptera	MultiCopy	Excluded	Excluded	Excluded	Excluded
OG0001134	1	3	2	1	1	1	4	1	1	1	1	1	1	19	Polyneoptera	MultiCopy	Excluded	Excluded	Excluded	Excluded
OG0001135	1	1	2	1	1	1	6	1	1	1	1	1	1	19	Polyneoptera	MultiCopy	Excluded	Excluded	Excluded	Excluded
OG0001136	1	1	1	1	1	2	5	1	1	1	1	2	1	19	Polyneoptera	MultiCopy	Excluded	Excluded	Excluded	Excluded
OG0001137	1	1	1	4	2	2	1	1	1	1	1	1	2	19	Polyneoptera	MultiCopy	Excluded	Excluded	Excluded	Excluded
OG0001138	1	1	1	1	1	1	1	1	1	1	1	1	7	19	Polyneoptera	MultiCopy	Excluded	Excluded	Excluded	Excluded
OG0001139	3	0	0	5	2	2	1	1	1	1	1	1	1	19	Polyneoptera	MultiCopy	Excluded	Excluded	Excluded	Excluded
OG0001140	0	3	2	2	0	1	1	1	2	3	1	1	2	19	Polyneoptera	MultiCopy	Excluded	Excluded	Excluded	Excluded
OG0001141	1	1	4	3	2	1	1	1	1	1	1	1	1	19	Polyneoptera	MultiCopy	Excluded	Excluded	Excluded	Excluded
OG0001142	1	0	1	0	1	2	2	2	2	2	2	2	2	19	Polyneoptera	MultiCopy	Excluded	Excluded	Excluded	Excluded
OG0001145	1	0	0	0	0	0	1	5	3	1	3	1	4	19	Polyneoptera	MultiCopy	Excluded	Excluded	Excluded	Excluded
OG0001146	3	1	1	0	1	0	1	2	2	2	2	2	2	19	Polyneoptera	MultiCopy	Excluded	Excluded	Excluded	Excluded
OG0001166	1	1	1	1	1	1	6	1	1	1	1	1	1	18	Polyneoptera	MultiCopy	Excluded	Excluded	Excluded	Excluded
OG0001167	2	2	2	2	2	1	1	1	1	1	1	1	1	18	Polyneoptera	MultiCopy	Excluded	Excluded	Excluded	Excluded
OG0001168	1	2	1	2	2	0	1	1	2	2	2	2	0	18	Polyneoptera	MultiCopy	Excluded	Excluded	Excluded	Excluded
OG0001169	1	1	1	1	1	1	6	1	1	1	1	1	1	18	Polyneoptera	MultiCopy	Excluded	Excluded	Excluded	Excluded
OG0001170	1	1	1	1	1	2	5	1	1	1	1	1	1	18	Polyneoptera	MultiCopy	Excluded	Excluded	Excluded	Excluded
OG0001171	1	1	1	1	1	1	6	1	1	1	1	1	1	18	Polyneoptera	MultiCopy	Excluded	Excluded	Excluded	Excluded
OG0001172	1	1	1	1	1	1	1	1	1	6	1	1	1	18	Polyneoptera	MultiCopy	Excluded	Excluded	Excluded	Excluded
OG0001173	2	2	2	2	1	1	2	1	1	1	1	1	1	18	Polyneoptera	MultiCopy	Excluded	Excluded	Excluded	Excluded
OG0001174	1	1	1	2	1	1	2	1	1	4	1	1	1	18	Polyneoptera	MultiCopy	Excluded	Excluded	Excluded	Excluded
OG0001175	1	1	1	1	1	1	6	1	1	1	1	1	1	18	Polyneoptera	MultiCopy	Excluded	Excluded	Excluded	Excluded
OG0001176	1	1	1	1	2	2	2	2	1	1	2	1	1	18	Polyneoptera	MultiCopy	Excluded	Excluded	Excluded	Excluded
OG0001177	1	1	1	1	0	1	7	1	1	1	1	1	1	18	Polyneoptera	MultiCopy	Excluded	Excluded	Excluded	Excluded
OG0001178	1	1	1	1	1	1	3	1	1	4	1	1	1	18	Polyneoptera	MultiCopy	Excluded	Excluded	Excluded	Excluded
OG0001179	0	0	2	4	2	3	1	1	1	1	1	1	1	18	Polyneoptera	MultiCopy	Excluded	Excluded	Excluded	Excluded
OG0001180	1	1	1	2	0	0	2	2	1	2	2	2	2	18	Polyneoptera	MultiCopy	Excluded	Excluded	Excluded	Excluded
OG0001181	1	1	1	1	1	1	2	1	2	1	2	2	2	18	Polyneoptera	MultiCopy	Excluded	Excluded	Excluded	Excluded
OG0001182	1	2	2	2	1	2	1	1	1	1	2	1	1	18	Polyneoptera	MultiCopy	Excluded	Excluded	Excluded	Excluded
OG0001183	0	1	1	2	0	3	4	0	1	2	2	1	1	18	Polyneoptera	MultiCopy	Excluded	Excluded	Excluded	Excluded
OG0001184	1	1	1	1	0	0	2	2	2	2	2	2	2	18	Polyneoptera	MultiCopy	Excluded	Excluded	Excluded	Excluded
OG0001185	1	2	1	1	1	2	4	1	1	1	1	1	1	18	Polyneoptera	MultiCopy	Excluded	Excluded	Excluded	Excluded
OG0001186	1	1	1	1	1	2	5	1	1	1	1	1	1	18	Polyneoptera	MultiCopy	Excluded	Excluded	Excluded	Excluded
OG0001187	1	1	1	1	1	1	5	1	1	1	1	2	1	18	Polyneoptera	MultiCopy	Excluded	Excluded	Excluded	Excluded
OG0001188	0	1	1	1	1	1	7	1	1	1	1	1	1	18	Polyneoptera	MultiCopy	Excluded	Excluded	Excluded	Excluded
OG0001189	1	1	1	1	1	2	4	2	1	1	1	1	1	18	Polyneoptera	MultiCopy	Excluded	Excluded	Excluded	Excluded
OG0001190	1	1	1	2	2	3	1	1	1	2	1	1	1	18	Polyneoptera	MultiCopy	Excluded	Excluded	Excluded	Excluded
OG0001191	1	1	1	1	1	1	6	1	1	1	1	1	1	18	Polyneoptera	MultiCopy	Excluded	Excluded	Excluded	Excluded
OG0001192	1	2	2	3	1	2	1	1	1	1	1	1	1	18	Polyneoptera	MultiCopy	Excluded	Excluded	Excluded	Excluded
OG0001193	1	1	1	1	1	1	6	1	1	1	1	1	1	18	Polyneoptera	MultiCopy	Excluded	Excluded	Excluded	Excluded
OG0001194	1	1	1	1	1	1	6	1	1	1	1	1	1	18	Polyneoptera	MultiCopy	Excluded	Excluded	Excluded	Excluded
OG0001195	1	1	1	1	1	2	5	1	1	1	1	1	1	18	Polyneoptera	MultiCopy	Excluded	Excluded	Excluded	Excluded
OG0001196	2	1	1	1	1	2	4	1	1	1	1	1	1	18	Polyneoptera	MultiCopy	Excluded	Excluded	Excluded	Excluded
OG0001197	1	1	1	1	1	1	6	1	1	1	1	1	1	18	Polyneoptera	MultiCopy	Excluded	Excluded	Excluded	Excluded
OG0001198	2	2	4	1	1	1	1	1	1	1	1	1	1	18	Polyneoptera	MultiCopy	Excluded	Excluded	Excluded	Excluded
OG0001199	2	1	1	1	2	1	1	1	2	1	3	1	1	18	Polyneoptera	MultiCopy	Excluded	Excluded	Excluded	Excluded
OG0001200	1	1	1	1	1	1	6	1	1	1	1	1	1	18	Polyneoptera	MultiCopy	Excluded	Excluded	Excluded	Excluded
OG0001201	1	1	1	1	1	1	6	1	1	1	1	1	1	18	Polyneoptera	MultiCopy	Excluded	Excluded	Excluded	Excluded
OG0001202	5	1	1	3	0	0	2	1	1	1	1	1	1	18	Polyneoptera	MultiCopy	Excluded	Excluded	Excluded	Excluded
OG0001203	1	1	1	1	0	0	2	2	2	2	2	2	2	18	Polyneoptera	MultiCopy	Excluded	Excluded	Excluded	Excluded
OG0001204	1	2	2	1	2	3	1	1	1	1	1	1	1	18	Polyneoptera	MultiCopy	Excluded	Excluded	Excluded	Excluded
OG0001205	1	2	1	4	2	1	1	1	1	1	1	1	1	18	Polyneoptera	MultiCopy	Excluded	Excluded	Excluded	Excluded
OG0001206	1	1	1	1	1	1	6	1	1	1	1	1	1	18	Polyneoptera	MultiCopy	Excluded	Excluded	Excluded	Excluded
OG0001207	2	5	1	1	2	0	1	1	1	1	1	1	1	18	Polyneoptera	MultiCopy	Excluded	Excluded	Excluded	Excluded
OG0001208	1	2	2	1	0	1	5	1	1	1	1	1	1	18	Polyneoptera	MultiCopy	Excluded	Excluded	Excluded	Excluded
OG0001209	3	2	3	1	1	1	1	1	1	1	1	1	1	18	Polyneoptera	MultiCopy	Excluded	Excluded	Excluded	Excluded
OG0001210	0	3	4	2	1	1	1	1	1	1	1	1	1	18	Polyneoptera	MultiCopy	Excluded	Excluded	Excluded	Excluded
OG0001211	1	1	1	1	1	1	1	3	1	1	1	2	3	18	Polyneoptera	MultiCopy	Excluded	Excluded	Excluded	Excluded
OG0001212	1	1	1	1	1	1	4	2	1	1	1	2	1	18	Polyneoptera	MultiCopy	Excluded	Excluded	Excluded	Excluded
OG0001213	1	1	2	1	2	1	1	1	2	1	2	1	2	18	Polyneoptera	MultiCopy	Excluded	Excluded	Excluded	Excluded
OG0001214	1	1	4	2	1	1	1	1	1	2	1	1	1	18	Polyneoptera	MultiCopy	Excluded	Excluded	Excluded	Excluded
OG0001215	1	2	1	1	7	0	1	1	0	1	1	1	1	18	Polyneoptera	MultiCopy	Excluded	Excluded	Excluded	Excluded
OG0001216	1	1	1	1	1	1	6	1	1	1	1	1	1	18	Polyneoptera	MultiCopy	Excluded	Excluded	Excluded	Excluded
OG0001217	0	2	2	2	1	1	4	1	1	1	1	1	1	18	Polyneoptera	MultiCopy	Excluded	Excluded	Excluded	Excluded
OG0001218	1	1	1	1	1	1	6	1	1	1	1	1	1	18	Polyneoptera	MultiCopy	Excluded	Excluded	Excluded	Excluded
OG0001219	1	2	1	4	2	1	1	1	1	1	1	1	1	18	Polyneoptera	MultiCopy	Excluded	Excluded	Excluded	Excluded
OG0001220	1	1	1	1	1	1	6	1	1	1	1	1	1	18	Polyneoptera	MultiCopy	Excluded	Excluded	Excluded	Excluded
OG0001221	1	1	1	1	1	1	6	1	1	1	1	1	1	18	Polyneoptera	MultiCopy	Excluded	Excluded	Excluded	Excluded
OG0001222	1	7	1	1	1	0	1	1	1	1	1	1	1	18	Polyneoptera	MultiCopy	Excluded	Excluded	Excluded	Excluded
OG0001223	1	1	1	1	1	1	5	1	1	1	2	1	1	18	Polyneoptera	MultiCopy	Excluded	Excluded	Excluded	Excluded
OG0001224	2	2	1	1	1	1	1	1	2	2	1	2	1	18	Polyneoptera	MultiCopy	Excluded	Excluded	Excluded	Excluded
OG0001225	1	2	1	2	2	2	2	1	1	1	1	1	1	18	Polyneoptera	MultiCopy	Excluded	Excluded	Excluded	Excluded
OG0001226	1	1	1	1	0	1	2	2	1	2	2	2	2	18	Polyneoptera	MultiCopy	Excluded	Excluded	Excluded	Excluded
OG0001227	1	1	1	1	1	1	6	1	1	1	1	1	1	18	Polyneoptera	MultiCopy	Excluded	Excluded	Excluded	Excluded
OG0001228	1	1	1	1	1	1	6	1	1	1	1	1	1	18	Polyneoptera	MultiCopy	Excluded	Excluded	Excluded	Excluded
OG0001229	1	1	1	1	1	1	6	1	1	1	1	1	1	18	Polyneoptera	MultiCopy	Excluded	Excluded	Excluded	Excluded
OG0001230	1	1	1	1	1	1	6	1	1	1	1	1	1	18	Polyneoptera	MultiCopy	Excluded	Excluded	Excluded	Excluded
OG0001231	1	1	4	3	1	1	1	1	1	1	1	1	1	18	Polyneoptera	MultiCopy	Excluded	Excluded	Excluded	Excluded
OG0001232	1	1	1	1	1	1	6	1	1	1	1	1	1	18	Polyneoptera	MultiCopy	Excluded	Excluded	Excluded	Excluded
OG0001233	1	1	1	1	1	1	1	2	2	2	1	2	2	18	Polyneoptera	MultiCopy	Excluded	Excluded	Excluded	Excluded
OG0001234	1	1	1	1	1	1	6	1	1	1	1	1	1	18	Polyneoptera	MultiCopy	Excluded	Excluded	Excluded	Excluded
OG0001235	1	1	1	1	1	1	1	2	2	1	2	2	2	18	Polyneoptera	MultiCopy	Excluded	Excluded	Excluded	Excluded
OG0001236	1	1	1	1	1	0	4	1	2	2	2	1	1	18	Polyneoptera	MultiCopy	Excluded	Excluded	Excluded	Excluded
OG0001237	1	6	1	1	1	1	1	1	1	1	1	1	1	18	Polyneoptera	MultiCopy	Excluded	Excluded	Excluded	Excluded
OG0001238	1	1	1	1	2	1	5	1	1	1	1	1	1	18	Polyneoptera	MultiCopy	Excluded	Excluded	Excluded	Excluded
OG0001239	1	2	1	1	4	0	1	1	1	1	2	2	1	18	Polyneoptera	MultiCopy	Excluded	Excluded	Excluded	Excluded
OG0001240	1	1	1	1	1	1	1	2	2	2	2	1	2	18	Polyneoptera	MultiCopy	Excluded	Excluded	Excluded	Excluded
OG0001242	1	1	1	1	0	1	2	2	2	2	2	2	1	18	Polyneoptera	MultiCopy	Excluded	Excluded	Excluded	Excluded
OG0001243	1	1	1	1	1	1	1	1	1	1	1	6	1	18	Polyneoptera	MultiCopy	Excluded	Excluded	Excluded	Excluded
OG0001244	1	1	1	1	1	1	6	1	1	1	1	1	1	18	Polyneoptera	MultiCopy	Excluded	Excluded	Excluded	Excluded
OG0001245	3	0	8	3	3	1	0	0	0	0	0	0	0	18	Polyneoptera	MultiCopy	Excluded	Excluded	Excluded	Excluded
OG0001246	2	1	1	1	1	2	4	1	1	1	1	1	1	18	Polyneoptera	MultiCopy	Excluded	Excluded	Excluded	Excluded
OG0001247	1	1	1	1	3	2	1	2	0	1	1	2	2	18	Polyneoptera	MultiCopy	Excluded	Excluded	Excluded	Excluded
OG0001248	1	1	1	1	1	1	6	1	1	1	1	1	1	18	Polyneoptera	MultiCopy	Excluded	Excluded	Excluded	Excluded
OG0001249	1	1	1	1	3	2	1	1	2	1	1	2	1	18	Polyneoptera	MultiCopy	Excluded	Excluded	Excluded	Excluded
OG0001250	0	0	4	2	5	1	1	1	1	1	1	1	0	18	Polyneoptera	MultiCopy	Excluded	Excluded	Excluded	Excluded
OG0001251	1	1	1	2	1	0	1	2	1	2	2	2	2	18	Polyneoptera	MultiCopy	Excluded	Excluded	Excluded	Excluded
OG0001252	0	0	1	1	1	1	2	2	2	2	2	2	2	18	Polyneoptera	MultiCopy	Excluded	Excluded	Excluded	Excluded
OG0001253	0	1	0	2	0	0	2	2	2	2	2	3	2	18	Polyneoptera	MultiCopy	Excluded	Excluded	Excluded	Excluded
OG0001254	5	2	2	1	0	1	1	1	1	1	1	1	1	18	Polyneoptera	MultiCopy	Excluded	Excluded	Excluded	Excluded
OG0001255	1	2	1	1	1	1	4	1	1	1	1	2	1	18	Polyneoptera	MultiCopy	Excluded	Excluded	Excluded	Excluded
OG0001256	1	2	1	1	2	1	3	2	1	1	1	1	1	18	Polyneoptera	MultiCopy	Excluded	Excluded	Excluded	Excluded
OG0001257	1	1	2	1	1	2	4	1	1	1	1	1	1	18	Polyneoptera	MultiCopy	Excluded	Excluded	Excluded	Excluded
OG0001258	1	1	1	1	1	1	6	1	1	1	1	1	1	18	Polyneoptera	MultiCopy	Excluded	Excluded	Excluded	Excluded
OG0001259	1	2	3	1	1	1	1	1	1	1	2	1	2	18	Polyneoptera	MultiCopy	Excluded	Excluded	Excluded	Excluded
OG0001260	1	1	1	1	1	1	6	1	1	1	1	1	1	18	Polyneoptera	MultiCopy	Excluded	Excluded	Excluded	Excluded
OG0001261	1	1	1	1	1	0	2	1	2	2	2	2	2	18	Polyneoptera	MultiCopy	Excluded	Excluded	Excluded	Excluded
OG0001262	1	1	1	1	4	1	2	1	1	2	1	1	1	18	Polyneoptera	MultiCopy	Excluded	Excluded	Excluded	Excluded
OG0001263	2	1	1	1	1	2	2	1	1	3	1	1	1	18	Polyneoptera	MultiCopy	Excluded	Excluded	Excluded	Excluded
OG0001264	0	2	2	6	1	0	1	1	1	1	1	1	1	18	Polyneoptera	MultiCopy	Excluded	Excluded	Excluded	Excluded
OG0001265	1	1	1	2	2	4	1	1	1	1	1	1	1	18	Polyneoptera	MultiCopy	Excluded	Excluded	Excluded	Excluded
OG0001266	2	1	1	1	1	1	2	1	2	2	1	1	2	18	Polyneoptera	MultiCopy	Excluded	Excluded	Excluded	Excluded
OG0001267	4	1	1	1	1	1	1	2	1	1	1	2	1	18	Polyneoptera	MultiCopy	Excluded	Excluded	Excluded	Excluded
OG0001268	1	1	1	1	0	0	2	2	2	2	2	2	2	18	Polyneoptera	MultiCopy	Excluded	Excluded	Excluded	Excluded
OG0001269	1	1	1	1	1	1	6	1	1	1	1	1	1	18	Polyneoptera	MultiCopy	Excluded	Excluded	Excluded	Excluded
OG0001270	1	1	1	1	1	1	6	1	1	1	1	1	1	18	Polyneoptera	MultiCopy	Excluded	Excluded	Excluded	Excluded
OG0001271	1	2	5	1	1	1	1	1	1	1	1	1	1	18	Polyneoptera	MultiCopy	Excluded	Excluded	Excluded	Excluded
OG0001272	1	1	2	3	1	1	3	1	1	1	1	1	1	18	Polyneoptera	MultiCopy	Excluded	Excluded	Excluded	Excluded
OG0001273	1	1	1	1	1	1	1	2	2	2	2	2	1	18	Polyneoptera	MultiCopy	Excluded	Excluded	Excluded	Excluded
OG0001274	1	1	1	1	1	1	1	2	1	2	2	2	2	18	Polyneoptera	MultiCopy	Excluded	Excluded	Excluded	Excluded
OG0001275	1	1	1	1	2	2	3	1	1	1	2	1	1	18	Polyneoptera	MultiCopy	Excluded	Excluded	Excluded	Excluded
OG0001276	1	1	1	1	0	1	2	1	2	2	2	2	2	18	Polyneoptera	MultiCopy	Excluded	Excluded	Excluded	Excluded
OG0001277	1	1	1	1	1	2	1	3	1	2	1	2	1	18	Polyneoptera	MultiCopy	Excluded	Excluded	Excluded	Excluded
OG0001278	1	1	1	1	1	1	6	1	1	1	1	1	1	18	Polyneoptera	MultiCopy	Excluded	Excluded	Excluded	Excluded
OG0001279	2	0	1	1	1	1	6	1	1	1	1	1	1	18	Polyneoptera	MultiCopy	Excluded	Excluded	Excluded	Excluded
OG0001280	1	1	1	1	2	1	5	1	1	1	1	1	1	18	Polyneoptera	MultiCopy	Excluded	Excluded	Excluded	Excluded
OG0001281	4	2	1	1	2	1	1	1	1	1	1	1	1	18	Polyneoptera	MultiCopy	Excluded	Excluded	Excluded	Excluded
OG0001282	2	3	3	1	1	0	1	1	1	2	1	1	1	18	Polyneoptera	MultiCopy	Excluded	Excluded	Excluded	Excluded
OG0001283	1	1	1	1	3	3	2	1	1	1	1	1	1	18	Polyneoptera	MultiCopy	Excluded	Excluded	Excluded	Excluded
OG0001284	1	1	2	2	0	1	3	1	2	2	1	1	1	18	Polyneoptera	MultiCopy	Excluded	Excluded	Excluded	Excluded
OG0001285	2	1	1	1	1	1	5	1	1	1	1	1	1	18	Polyneoptera	MultiCopy	Excluded	Excluded	Excluded	Excluded
OG0001286	1	1	2	3	1	1	1	1	3	1	1	1	1	18	Polyneoptera	MultiCopy	Excluded	Excluded	Excluded	Excluded
OG0001287	5	1	1	1	1	1	2	1	1	1	1	1	1	18	Polyneoptera	MultiCopy	Excluded	Excluded	Excluded	Excluded
OG0001288	1	5	1	1	1	1	1	1	1	2	1	1	1	18	Polyneoptera	MultiCopy	Excluded	Excluded	Excluded	Excluded
OG0001289	1	2	2	2	2	2	1	1	1	1	1	1	1	18	Polyneoptera	MultiCopy	Excluded	Excluded	Excluded	Excluded
OG0001291	1	1	1	1	1	3	4	1	1	1	1	1	1	18	Polyneoptera	MultiCopy	Excluded	Excluded	Excluded	Excluded
OG0001292	1	1	7	1	1	0	1	1	1	1	1	1	1	18	Polyneoptera	MultiCopy	Excluded	Excluded	Excluded	Excluded
OG0001293	2	3	2	2	1	1	1	1	1	1	1	1	1	18	Polyneoptera	MultiCopy	Excluded	Excluded	Excluded	Excluded
OG0001294	2	1	2	4	1	1	1	1	1	1	1	1	1	18	Polyneoptera	MultiCopy	Excluded	Excluded	Excluded	Excluded
OG0001295	6	0	0	1	0	0	0	3	0	1	3	3	1	18	Polyneoptera	MultiCopy	Excluded	Excluded	Excluded	Excluded
OG0001296	1	1	1	1	2	1	5	1	1	1	1	1	1	18	Polyneoptera	MultiCopy	Excluded	Excluded	Excluded	Excluded
OG0001297	1	3	1	1	1	1	3	1	1	1	1	1	2	18	Polyneoptera	MultiCopy	Excluded	Excluded	Excluded	Excluded
OG0001298	3	1	1	1	3	1	2	1	1	1	1	1	1	18	Polyneoptera	MultiCopy	Excluded	Excluded	Excluded	Excluded
OG0001299	1	1	1	1	1	1	6	1	1	1	1	1	1	18	Polyneoptera	MultiCopy	Excluded	Excluded	Excluded	Excluded
OG0001301	1	1	1	1	0	1	6	1	1	2	1	1	1	18	Polyneoptera	MultiCopy	Excluded	Excluded	Excluded	Excluded
OG0001302	1	1	1	1	0	0	2	2	2	2	2	2	2	18	Polyneoptera	MultiCopy	Excluded	Excluded	Excluded	Excluded
OG0001303	1	1	1	1	1	2	5	1	1	1	1	1	1	18	Polyneoptera	MultiCopy	Excluded	Excluded	Excluded	Excluded
OG0001304	1	1	1	1	1	1	6	1	1	1	1	1	1	18	Polyneoptera	MultiCopy	Excluded	Excluded	Excluded	Excluded
OG0001305	0	1	1	2	2	1	1	2	2	1	1	2	2	18	Polyneoptera	MultiCopy	Excluded	Excluded	Excluded	Excluded
OG0001306	0	2	5	3	1	1	0	1	1	1	1	1	1	18	Polyneoptera	MultiCopy	Excluded	Excluded	Excluded	Excluded
OG0001307	2	1	1	1	3	3	1	1	1	1	1	1	1	18	Polyneoptera	MultiCopy	Excluded	Excluded	Excluded	Excluded
OG0001308	1	0	1	1	1	1	1	2	2	2	2	2	2	18	Polyneoptera	MultiCopy	Excluded	Excluded	Excluded	Excluded
OG0001309	3	0	1	0	0	0	1	1	1	2	6	3	0	18	Polyneoptera	MultiCopy	Excluded	Excluded	Excluded	Excluded
OG0001310	2	0	3	0	0	0	1	1	3	0	4	3	1	18	Polyneoptera	MultiCopy	Excluded	Excluded	Excluded	Excluded
OG0001312	2	0	0	0	0	0	0	4	1	2	0	6	3	18	Polyneoptera	MultiCopy	Excluded	Excluded	Excluded	Excluded
OG0001313	7	0	2	0	1	0	4	1	0	1	0	0	2	18	Polyneoptera	MultiCopy	Excluded	Excluded	Excluded	Excluded
OG0001314	9	0	1	0	0	0	0	1	3	1	1	1	1	18	Polyneoptera	MultiCopy	Excluded	Excluded	Excluded	Excluded
OG0001315	1	0	2	0	3	2	1	2	1	1	2	1	2	18	Polyneoptera	MultiCopy	Excluded	Excluded	Excluded	Excluded
OG0001316	3	1	1	0	2	4	1	1	1	1	1	1	1	18	Polyneoptera	MultiCopy	Excluded	Excluded	Excluded	Excluded
OG0001317	1	0	0	0	0	0	1	3	3	2	4	2	2	18	Polyneoptera	MultiCopy	Excluded	Excluded	Excluded	Excluded
OG0001318	4	0	0	0	6	8	0	0	0	0	0	0	0	18	Polyneoptera	MultiCopy	Excluded	Excluded	Excluded	Excluded
OG0001319	1	1	1	0	1	1	6	1	1	2	1	1	1	18	Polyneoptera	MultiCopy	Excluded	Excluded	Excluded	Excluded
OG0001320	1	1	4	0	0	0	2	2	2	2	2	1	1	18	Polyneoptera	MultiCopy	Excluded	Excluded	Excluded	Excluded
OG0001321	0	10	0	0	0	0	0	1	0	1	4	1	1	18	Polyneoptera	MultiCopy	Excluded	Excluded	Excluded	Excluded
OG0001326	0	0	1	0	0	0	3	4	2	2	2	2	2	18	Polyneoptera	MultiCopy	Excluded	Excluded	Excluded	Excluded
OG0001332	0	0	17	0	0	0	1	0	0	0	0	0	0	18	Polyneoptera	MultiCopy	Excluded	Excluded	Excluded	Excluded
OG0001356	1	1	1	1	1	1	3	1	1	1	2	1	2	17	Polyneoptera	MultiCopy	Excluded	Excluded	Excluded	Excluded
OG0001357	2	2	1	2	2	1	1	1	1	1	1	1	1	17	Polyneoptera	MultiCopy	Excluded	Excluded	Excluded	Excluded
OG0001358	1	2	3	1	2	1	1	1	1	1	1	1	1	17	Polyneoptera	MultiCopy	Excluded	Excluded	Excluded	Excluded
OG0001359	1	1	1	1	1	2	3	1	1	1	1	2	1	17	Polyneoptera	MultiCopy	Excluded	Excluded	Excluded	Excluded
OG0001360	1	1	2	1	1	1	4	1	1	1	1	1	1	17	Polyneoptera	MultiCopy	Excluded	Excluded	Excluded	Excluded
OG0001361	1	1	1	1	1	1	5	1	1	1	1	1	1	17	Polyneoptera	MultiCopy	Excluded	Excluded	Excluded	Excluded
OG0001362	1	1	1	1	1	1	5	1	1	1	1	1	1	17	Polyneoptera	MultiCopy	Excluded	Excluded	Excluded	Excluded
OG0001364	1	2	1	2	2	1	2	1	1	1	1	1	1	17	Polyneoptera	MultiCopy	Excluded	Excluded	Excluded	Excluded
OG0001365	0	1	0	15	0	0	1	0	0	0	0	0	0	17	Polyneoptera	MultiCopy	Excluded	Excluded	Excluded	Excluded
OG0001366	0	1	1	1	1	1	6	1	1	1	1	1	1	17	Polyneoptera	MultiCopy	Excluded	Excluded	Excluded	Excluded
OG0001367	1	2	2	2	2	1	1	1	1	1	1	1	1	17	Polyneoptera	MultiCopy	Excluded	Excluded	Excluded	Excluded
OG0001368	0	1	1	1	1	2	2	1	2	3	1	1	1	17	Polyneoptera	MultiCopy	Excluded	Excluded	Excluded	Excluded
OG0001369	1	1	1	1	4	2	1	1	1	1	1	1	1	17	Polyneoptera	MultiCopy	Excluded	Excluded	Excluded	Excluded
OG0001370	1	1	1	1	0	2	3	1	1	1	2	2	1	17	Polyneoptera	MultiCopy	Excluded	Excluded	Excluded	Excluded
OG0001371	1	0	0	1	1	0	2	2	2	2	2	2	2	17	Polyneoptera	MultiCopy	Excluded	Excluded	Excluded	Excluded
OG0001372	1	1	1	1	1	1	5	1	1	1	1	1	1	17	Polyneoptera	MultiCopy	Excluded	Excluded	Excluded	Excluded
OG0001373	1	1	1	1	1	1	5	1	1	1	1	1	1	17	Polyneoptera	MultiCopy	Excluded	Excluded	Excluded	Excluded
OG0001374	1	1	2	2	1	1	3	1	1	1	1	1	1	17	Polyneoptera	MultiCopy	Excluded	Excluded	Excluded	Excluded
OG0001375	1	1	1	1	1	1	5	1	1	1	1	1	1	17	Polyneoptera	MultiCopy	Excluded	Excluded	Excluded	Excluded
OG0001376	1	1	1	1	1	2	3	1	1	1	1	2	1	17	Polyneoptera	MultiCopy	Excluded	Excluded	Excluded	Excluded
OG0001377	1	1	1	1	1	1	5	1	1	1	1	1	1	17	Polyneoptera	MultiCopy	Excluded	Excluded	Excluded	Excluded
OG0001378	1	1	0	1	1	2	5	1	1	1	1	1	1	17	Polyneoptera	MultiCopy	Excluded	Excluded	Excluded	Excluded
OG0001379	1	1	1	1	1	1	5	1	1	1	1	1	1	17	Polyneoptera	MultiCopy	Excluded	Excluded	Excluded	Excluded
OG0001380	2	1	1	1	1	1	4	1	1	1	1	1	1	17	Polyneoptera	MultiCopy	Excluded	Excluded	Excluded	Excluded
OG0001381	3	1	1	2	1	2	1	1	1	1	1	1	1	17	Polyneoptera	MultiCopy	Excluded	Excluded	Excluded	Excluded
OG0001382	1	0	1	15	0	0	0	0	0	0	0	0	0	17	Polyneoptera	MultiCopy	Excluded	Excluded	Excluded	Excluded
OG0001383	1	1	1	1	1	1	5	1	1	1	1	1	1	17	Polyneoptera	MultiCopy	Excluded	Excluded	Excluded	Excluded
OG0001384	1	1	1	2	1	1	4	1	1	1	1	1	1	17	Polyneoptera	MultiCopy	Excluded	Excluded	Excluded	Excluded
OG0001385	1	1	2	2	2	1	2	1	1	1	1	1	1	17	Polyneoptera	MultiCopy	Excluded	Excluded	Excluded	Excluded
OG0001386	2	1	1	2	1	1	2	1	2	1	1	1	1	17	Polyneoptera	MultiCopy	Excluded	Excluded	Excluded	Excluded
OG0001387	1	1	4	1	1	1	2	1	1	1	1	1	1	17	Polyneoptera	MultiCopy	Excluded	Excluded	Excluded	Excluded
OG0001388	1	1	4	2	1	0	1	1	2	1	1	1	1	17	Polyneoptera	MultiCopy	Excluded	Excluded	Excluded	Excluded
OG0001389	1	1	2	1	1	1	4	1	1	1	1	1	1	17	Polyneoptera	MultiCopy	Excluded	Excluded	Excluded	Excluded
OG0001390	1	2	1	1	1	1	4	1	1	1	1	1	1	17	Polyneoptera	MultiCopy	Excluded	Excluded	Excluded	Excluded
OG0001391	1	1	1	1	1	1	5	1	1	1	1	1	1	17	Polyneoptera	MultiCopy	Excluded	Excluded	Excluded	Excluded
OG0001392	1	1	1	1	0	1	6	1	1	1	1	1	1	17	Polyneoptera	MultiCopy	Excluded	Excluded	Excluded	Excluded
OG0001393	2	1	2	4	0	1	1	1	1	1	1	1	1	17	Polyneoptera	MultiCopy	Excluded	Excluded	Excluded	Excluded
OG0001394	1	1	1	1	1	2	4	1	1	1	1	1	1	17	Polyneoptera	MultiCopy	Excluded	Excluded	Excluded	Excluded
OG0001395	1	1	1	1	1	2	4	1	1	1	1	1	1	17	Polyneoptera	MultiCopy	Excluded	Excluded	Excluded	Excluded
OG0001396	2	0	3	3	0	0	2	1	1	2	2	0	1	17	Polyneoptera	MultiCopy	Excluded	Excluded	Excluded	Excluded
OG0001397	1	1	1	1	3	1	3	1	1	1	1	1	1	17	Polyneoptera	MultiCopy	Excluded	Excluded	Excluded	Excluded
OG0001398	1	1	1	1	2	2	2	2	1	1	1	1	1	17	Polyneoptera	MultiCopy	Excluded	Excluded	Excluded	Excluded
OG0001399	1	1	2	1	1	1	1	2	1	1	1	2	2	17	Polyneoptera	MultiCopy	Excluded	Excluded	Excluded	Excluded
OG0001400	1	1	2	1	1	2	3	1	1	1	1	1	1	17	Polyneoptera	MultiCopy	Excluded	Excluded	Excluded	Excluded
OG0001401	1	1	1	1	1	1	5	1	1	1	1	1	1	17	Polyneoptera	MultiCopy	Excluded	Excluded	Excluded	Excluded
OG0001402	2	2	2	2	1	1	1	1	1	1	1	1	1	17	Polyneoptera	MultiCopy	Excluded	Excluded	Excluded	Excluded
OG0001403	1	1	1	1	1	1	5	1	1	1	1	1	1	17	Polyneoptera	MultiCopy	Excluded	Excluded	Excluded	Excluded
OG0001404	1	1	1	1	1	1	2	1	1	4	1	1	1	17	Polyneoptera	MultiCopy	Excluded	Excluded	Excluded	Excluded
OG0001405	1	1	1	6	0	1	1	1	1	1	1	1	1	17	Polyneoptera	MultiCopy	Excluded	Excluded	Excluded	Excluded
OG0001406	1	1	1	1	2	2	3	1	1	1	1	1	1	17	Polyneoptera	MultiCopy	Excluded	Excluded	Excluded	Excluded
OG0001407	1	1	1	1	1	1	5	1	1	1	1	1	1	17	Polyneoptera	MultiCopy	Excluded	Excluded	Excluded	Excluded
OG0001408	1	1	1	1	2	4	1	1	1	1	1	1	1	17	Polyneoptera	MultiCopy	Excluded	Excluded	Excluded	Excluded
OG0001409	1	4	2	1	1	1	1	1	1	1	1	1	1	17	Polyneoptera	MultiCopy	Excluded	Excluded	Excluded	Excluded
OG0001410	1	1	1	1	3	2	1	1	1	2	1	1	1	17	Polyneoptera	MultiCopy	Excluded	Excluded	Excluded	Excluded
OG0001411	1	2	2	2	2	1	1	1	1	1	1	1	1	17	Polyneoptera	MultiCopy	Excluded	Excluded	Excluded	Excluded
OG0001412	1	1	2	2	1	1	3	1	1	1	1	1	1	17	Polyneoptera	MultiCopy	Excluded	Excluded	Excluded	Excluded
OG0001413	2	2	1	1	1	1	1	1	1	2	2	1	1	17	Polyneoptera	MultiCopy	Excluded	Excluded	Excluded	Excluded
OG0001414	2	2	2	1	1	1	2	1	1	1	1	1	1	17	Polyneoptera	MultiCopy	Excluded	Excluded	Excluded	Excluded
OG0001415	1	1	1	1	1	1	1	1	1	4	1	2	1	17	Polyneoptera	MultiCopy	Excluded	Excluded	Excluded	Excluded
OG0001416	1	2	1	1	1	1	2	1	2	2	0	2	1	17	Polyneoptera	MultiCopy	Excluded	Excluded	Excluded	Excluded
OG0001417	1	5	1	1	1	1	1	1	1	1	1	1	1	17	Polyneoptera	MultiCopy	Excluded	Excluded	Excluded	Excluded
OG0001418	1	2	3	2	1	1	1	1	1	1	1	1	1	17	Polyneoptera	MultiCopy	Excluded	Excluded	Excluded	Excluded
OG0001419	1	1	1	1	1	2	1	1	1	1	1	4	1	17	Polyneoptera	MultiCopy	Excluded	Excluded	Excluded	Excluded
OG0001420	1	1	1	1	1	1	5	1	1	1	1	1	1	17	Polyneoptera	MultiCopy	Excluded	Excluded	Excluded	Excluded
OG0001421	1	1	1	1	1	2	4	1	1	1	1	1	1	17	Polyneoptera	MultiCopy	Excluded	Excluded	Excluded	Excluded
OG0001422	1	1	1	1	1	1	5	1	1	1	1	1	1	17	Polyneoptera	MultiCopy	Excluded	Excluded	Excluded	Excluded
OG0001423	1	1	2	1	4	1	1	1	1	1	1	1	1	17	Polyneoptera	MultiCopy	Excluded	Excluded	Excluded	Excluded
OG0001424	1	2	1	1	1	1	4	1	1	1	1	1	1	17	Polyneoptera	MultiCopy	Excluded	Excluded	Excluded	Excluded
OG0001425	1	1	1	1	1	1	5	1	1	1	1	1	1	17	Polyneoptera	MultiCopy	Excluded	Excluded	Excluded	Excluded
OG0001426	1	1	1	1	0	0	3	2	1	1	2	2	2	17	Polyneoptera	MultiCopy	Excluded	Excluded	Excluded	Excluded
OG0001427	0	1	1	2	2	2	3	1	1	1	1	1	1	17	Polyneoptera	MultiCopy	Excluded	Excluded	Excluded	Excluded
OG0001428	1	1	1	2	2	3	1	1	1	1	1	1	1	17	Polyneoptera	MultiCopy	Excluded	Excluded	Excluded	Excluded
OG0001429	0	1	1	2	1	2	4	1	1	1	1	1	1	17	Polyneoptera	MultiCopy	Excluded	Excluded	Excluded	Excluded
OG0001430	1	1	1	1	1	1	5	1	1	1	1	1	1	17	Polyneoptera	MultiCopy	Excluded	Excluded	Excluded	Excluded
OG0001431	1	1	1	1	1	2	4	1	1	1	1	1	1	17	Polyneoptera	MultiCopy	Excluded	Excluded	Excluded	Excluded
OG0001432	1	1	1	1	2	0	1	2	1	2	2	2	1	17	Polyneoptera	MultiCopy	Excluded	Excluded	Excluded	Excluded
OG0001433	1	1	1	1	0	0	1	2	2	2	2	2	2	17	Polyneoptera	MultiCopy	Excluded	Excluded	Excluded	Excluded
OG0001434	1	1	1	2	1	1	3	2	1	1	1	1	1	17	Polyneoptera	MultiCopy	Excluded	Excluded	Excluded	Excluded
OG0001435	2	3	2	1	1	1	1	1	1	1	1	1	1	17	Polyneoptera	MultiCopy	Excluded	Excluded	Excluded	Excluded
OG0001436	0	11	1	2	0	0	0	2	0	0	0	0	1	17	Polyneoptera	MultiCopy	Excluded	Excluded	Excluded	Excluded
OG0001437	1	1	1	1	1	1	5	1	1	1	1	1	1	17	Polyneoptera	MultiCopy	Excluded	Excluded	Excluded	Excluded
OG0001438	1	1	1	1	1	1	3	1	2	1	1	1	2	17	Polyneoptera	MultiCopy	Excluded	Excluded	Excluded	Excluded
OG0001439	1	1	1	1	2	1	5	1	1	1	0	1	1	17	Polyneoptera	MultiCopy	Excluded	Excluded	Excluded	Excluded
OG0001440	1	2	1	1	1	1	4	1	1	1	1	1	1	17	Polyneoptera	MultiCopy	Excluded	Excluded	Excluded	Excluded
OG0001442	1	2	1	1	1	1	3	1	1	1	1	1	2	17	Polyneoptera	MultiCopy	Excluded	Excluded	Excluded	Excluded
OG0001443	1	3	2	1	1	1	2	1	1	1	1	1	1	17	Polyneoptera	MultiCopy	Excluded	Excluded	Excluded	Excluded
OG0001444	1	0	1	1	1	1	1	1	3	3	1	2	1	17	Polyneoptera	MultiCopy	Excluded	Excluded	Excluded	Excluded
OG0001445	1	1	1	2	2	3	1	1	1	1	1	1	1	17	Polyneoptera	MultiCopy	Excluded	Excluded	Excluded	Excluded
OG0001446	1	1	1	1	0	0	7	1	1	1	1	1	1	17	Polyneoptera	MultiCopy	Excluded	Excluded	Excluded	Excluded
OG0001447	1	1	1	1	1	1	4	2	1	1	1	1	1	17	Polyneoptera	MultiCopy	Excluded	Excluded	Excluded	Excluded
OG0001448	1	1	1	1	1	1	5	1	1	1	1	1	1	17	Polyneoptera	MultiCopy	Excluded	Excluded	Excluded	Excluded
OG0001449	1	1	1	1	1	1	2	2	2	1	1	1	2	17	Polyneoptera	MultiCopy	Excluded	Excluded	Excluded	Excluded
OG0001450	2	2	2	1	2	1	1	1	1	1	1	1	1	17	Polyneoptera	MultiCopy	Excluded	Excluded	Excluded	Excluded
OG0001451	1	1	2	1	1	1	4	1	1	1	1	1	1	17	Polyneoptera	MultiCopy	Excluded	Excluded	Excluded	Excluded
OG0001452	1	3	1	1	1	1	1	1	1	1	2	1	2	17	Polyneoptera	MultiCopy	Excluded	Excluded	Excluded	Excluded
OG0001453	1	3	3	1	1	1	1	1	1	1	1	1	1	17	Polyneoptera	MultiCopy	Excluded	Excluded	Excluded	Excluded
OG0001454	1	1	1	1	2	2	3	1	1	1	1	1	1	17	Polyneoptera	MultiCopy	Excluded	Excluded	Excluded	Excluded
OG0001455	1	1	1	1	1	1	5	1	1	1	1	1	1	17	Polyneoptera	MultiCopy	Excluded	Excluded	Excluded	Excluded
OG0001456	1	1	1	1	1	1	5	1	1	1	1	1	1	17	Polyneoptera	MultiCopy	Excluded	Excluded	Excluded	Excluded
OG0001457	1	3	2	1	1	1	2	1	1	1	1	1	1	17	Polyneoptera	MultiCopy	Excluded	Excluded	Excluded	Excluded
OG0001458	1	2	1	1	1	1	4	1	1	1	1	1	1	17	Polyneoptera	MultiCopy	Excluded	Excluded	Excluded	Excluded
OG0001459	1	1	1	1	1	1	5	1	1	1	1	1	1	17	Polyneoptera	MultiCopy	Excluded	Excluded	Excluded	Excluded
OG0001460	1	1	1	1	2	2	3	1	1	1	1	1	1	17	Polyneoptera	MultiCopy	Excluded	Excluded	Excluded	Excluded
OG0001461	1	1	1	1	1	1	5	1	1	1	1	1	1	17	Polyneoptera	MultiCopy	Excluded	Excluded	Excluded	Excluded
OG0001462	1	1	1	1	3	1	0	2	2	1	1	2	1	17	Polyneoptera	MultiCopy	Excluded	Excluded	Excluded	Excluded
OG0001463	1	1	1	1	1	1	5	1	1	1	1	1	1	17	Polyneoptera	MultiCopy	Excluded	Excluded	Excluded	Excluded
OG0001464	1	2	1	1	2	1	2	1	1	1	1	1	2	17	Polyneoptera	MultiCopy	Excluded	Excluded	Excluded	Excluded
OG0001465	1	1	1	1	1	1	5	1	1	1	1	1	1	17	Polyneoptera	MultiCopy	Excluded	Excluded	Excluded	Excluded
OG0001466	1	1	1	1	2	1	3	1	1	1	1	2	1	17	Polyneoptera	MultiCopy	Excluded	Excluded	Excluded	Excluded
OG0001467	1	1	1	1	1	1	5	1	1	1	1	1	1	17	Polyneoptera	MultiCopy	Excluded	Excluded	Excluded	Excluded
OG0001468	2	1	2	1	2	2	1	1	1	1	1	1	1	17	Polyneoptera	MultiCopy	Excluded	Excluded	Excluded	Excluded
OG0001469	1	2	2	1	1	1	2	1	1	1	2	1	1	17	Polyneoptera	MultiCopy	Excluded	Excluded	Excluded	Excluded
OG0001470	1	2	1	1	1	1	3	1	1	1	1	2	1	17	Polyneoptera	MultiCopy	Excluded	Excluded	Excluded	Excluded
OG0001471	1	1	1	2	1	1	3	1	1	2	1	1	1	17	Polyneoptera	MultiCopy	Excluded	Excluded	Excluded	Excluded
OG0001472	2	1	1	2	1	1	3	1	1	1	1	1	1	17	Polyneoptera	MultiCopy	Excluded	Excluded	Excluded	Excluded
OG0001473	1	5	1	1	1	1	1	1	1	1	1	1	1	17	Polyneoptera	MultiCopy	Excluded	Excluded	Excluded	Excluded
OG0001474	1	1	2	1	1	1	3	1	1	2	1	1	1	17	Polyneoptera	MultiCopy	Excluded	Excluded	Excluded	Excluded
OG0001475	1	1	1	1	1	1	5	1	1	1	1	1	1	17	Polyneoptera	MultiCopy	Excluded	Excluded	Excluded	Excluded
OG0001476	1	1	1	1	1	1	1	1	1	5	1	1	1	17	Polyneoptera	MultiCopy	Excluded	Excluded	Excluded	Excluded
OG0001477	1	1	1	1	1	1	4	1	1	2	1	1	1	17	Polyneoptera	MultiCopy	Excluded	Excluded	Excluded	Excluded
OG0001478	1	1	1	1	3	3	1	1	1	1	1	1	1	17	Polyneoptera	MultiCopy	Excluded	Excluded	Excluded	Excluded
OG0001479	3	2	2	1	1	1	1	1	1	1	1	1	1	17	Polyneoptera	MultiCopy	Excluded	Excluded	Excluded	Excluded
OG0001480	1	1	1	1	1	1	5	1	1	1	1	1	1	17	Polyneoptera	MultiCopy	Excluded	Excluded	Excluded	Excluded
OG0001481	1	1	1	1	1	1	5	1	1	1	1	1	1	17	Polyneoptera	MultiCopy	Excluded	Excluded	Excluded	Excluded
OG0001482	1	1	1	1	1	0	6	1	1	1	1	1	1	17	Polyneoptera	MultiCopy	Excluded	Excluded	Excluded	Excluded
OG0001483	1	1	3	1	2	2	1	1	1	1	1	1	1	17	Polyneoptera	MultiCopy	Excluded	Excluded	Excluded	Excluded
OG0001484	2	1	2	1	4	0	1	1	1	1	1	1	1	17	Polyneoptera	MultiCopy	Excluded	Excluded	Excluded	Excluded
OG0001485	1	2	2	2	4	1	2	2	0	0	1	0	0	17	Polyneoptera	MultiCopy	Excluded	Excluded	Excluded	Excluded
OG0001486	1	1	1	1	1	1	3	2	2	1	1	1	1	17	Polyneoptera	MultiCopy	Excluded	Excluded	Excluded	Excluded
OG0001487	1	1	2	1	1	1	4	1	1	1	1	1	1	17	Polyneoptera	MultiCopy	Excluded	Excluded	Excluded	Excluded
OG0001488	1	1	1	1	2	2	3	1	1	1	1	1	1	17	Polyneoptera	MultiCopy	Excluded	Excluded	Excluded	Excluded
OG0001489	1	1	1	2	1	2	3	1	1	1	1	1	1	17	Polyneoptera	MultiCopy	Excluded	Excluded	Excluded	Excluded
OG0001490	1	1	1	1	1	1	4	1	2	1	1	1	1	17	Polyneoptera	MultiCopy	Excluded	Excluded	Excluded	Excluded
OG0001491	3	3	2	1	2	0	0	1	1	1	1	1	1	17	Polyneoptera	MultiCopy	Excluded	Excluded	Excluded	Excluded
OG0001492	1	1	1	1	1	1	5	1	1	1	1	1	1	17	Polyneoptera	MultiCopy	Excluded	Excluded	Excluded	Excluded
OG0001493	1	1	1	1	2	1	3	2	1	1	1	1	1	17	Polyneoptera	MultiCopy	Excluded	Excluded	Excluded	Excluded
OG0001494	1	1	1	2	1	1	4	1	1	1	1	1	1	17	Polyneoptera	MultiCopy	Excluded	Excluded	Excluded	Excluded
OG0001495	1	1	1	1	1	1	5	1	1	1	1	1	1	17	Polyneoptera	MultiCopy	Excluded	Excluded	Excluded	Excluded
OG0001496	1	3	3	1	0	1	2	1	1	1	1	1	1	17	Polyneoptera	MultiCopy	Excluded	Excluded	Excluded	Excluded
OG0001497	2	2	2	2	0	2	1	1	1	1	1	1	1	17	Polyneoptera	MultiCopy	Excluded	Excluded	Excluded	Excluded
OG0001498	1	1	1	1	2	3	2	1	1	1	1	1	1	17	Polyneoptera	MultiCopy	Excluded	Excluded	Excluded	Excluded
OG0001499	1	1	1	1	1	1	5	1	1	1	1	1	1	17	Polyneoptera	MultiCopy	Excluded	Excluded	Excluded	Excluded
OG0001500	2	1	1	1	2	2	2	1	1	1	1	1	1	17	Polyneoptera	MultiCopy	Excluded	Excluded	Excluded	Excluded
OG0001501	1	1	1	1	1	2	4	1	1	1	1	1	1	17	Polyneoptera	MultiCopy	Excluded	Excluded	Excluded	Excluded
OG0001503	1	5	1	1	1	1	1	1	1	1	1	1	1	17	Polyneoptera	MultiCopy	Excluded	Excluded	Excluded	Excluded
OG0001504	1	1	1	1	1	1	4	1	1	2	1	1	1	17	Polyneoptera	MultiCopy	Excluded	Excluded	Excluded	Excluded
OG0001505	1	1	1	1	2	1	2	1	1	1	2	1	2	17	Polyneoptera	MultiCopy	Excluded	Excluded	Excluded	Excluded
OG0001506	1	1	1	1	1	1	4	1	1	2	1	1	1	17	Polyneoptera	MultiCopy	Excluded	Excluded	Excluded	Excluded
OG0001507	0	2	1	2	1	1	4	1	1	1	1	1	1	17	Polyneoptera	MultiCopy	Excluded	Excluded	Excluded	Excluded
OG0001508	1	1	1	1	1	1	5	1	1	1	1	1	1	17	Polyneoptera	MultiCopy	Excluded	Excluded	Excluded	Excluded
OG0001509	1	1	1	1	1	0	1	2	2	2	2	1	2	17	Polyneoptera	MultiCopy	Excluded	Excluded	Excluded	Excluded
OG0001510	1	1	1	1	1	1	5	1	1	1	1	1	1	17	Polyneoptera	MultiCopy	Excluded	Excluded	Excluded	Excluded
OG0001511	1	2	1	1	1	1	4	1	1	1	1	1	1	17	Polyneoptera	MultiCopy	Excluded	Excluded	Excluded	Excluded
OG0001513	1	1	4	1	1	2	1	1	1	1	1	1	1	17	Polyneoptera	MultiCopy	Excluded	Excluded	Excluded	Excluded
OG0001514	1	1	1	1	1	1	5	1	1	1	1	1	1	17	Polyneoptera	MultiCopy	Excluded	Excluded	Excluded	Excluded
OG0001515	1	1	1	1	1	1	5	1	1	1	1	1	1	17	Polyneoptera	MultiCopy	Excluded	Excluded	Excluded	Excluded
OG0001516	1	1	1	1	1	1	2	2	1	3	1	1	1	17	Polyneoptera	MultiCopy	Excluded	Excluded	Excluded	Excluded
OG0001517	1	1	2	1	2	1	3	1	1	1	1	1	1	17	Polyneoptera	MultiCopy	Excluded	Excluded	Excluded	Excluded
OG0001518	2	3	1	1	1	1	1	1	1	1	2	1	1	17	Polyneoptera	MultiCopy	Excluded	Excluded	Excluded	Excluded
OG0001519	1	2	1	1	1	1	3	1	1	1	1	2	1	17	Polyneoptera	MultiCopy	Excluded	Excluded	Excluded	Excluded
OG0001520	1	1	1	1	1	1	5	1	1	1	1	1	1	17	Polyneoptera	MultiCopy	Excluded	Excluded	Excluded	Excluded
OG0001521	1	0	1	1	5	8	1	0	0	0	0	0	0	17	Polyneoptera	MultiCopy	Excluded	Excluded	Excluded	Excluded
OG0001522	1	2	2	2	1	1	1	1	1	1	1	1	2	17	Polyneoptera	MultiCopy	Excluded	Excluded	Excluded	Excluded
OG0001523	3	1	1	1	1	2	1	1	1	1	2	1	1	17	Polyneoptera	MultiCopy	Excluded	Excluded	Excluded	Excluded
OG0001524	2	1	1	1	4	1	1	1	1	1	1	1	1	17	Polyneoptera	MultiCopy	Excluded	Excluded	Excluded	Excluded
OG0001525	1	1	1	1	1	1	5	1	1	1	1	1	1	17	Polyneoptera	MultiCopy	Excluded	Excluded	Excluded	Excluded
OG0001526	1	1	1	1	2	0	3	1	1	3	1	0	2	17	Polyneoptera	MultiCopy	Excluded	Excluded	Excluded	Excluded
OG0001527	1	1	1	2	1	1	1	1	3	1	1	2	1	17	Polyneoptera	MultiCopy	Excluded	Excluded	Excluded	Excluded
OG0001528	1	1	1	1	1	1	5	1	1	1	1	1	1	17	Polyneoptera	MultiCopy	Excluded	Excluded	Excluded	Excluded
OG0001529	1	1	3	1	2	1	2	1	1	1	1	1	1	17	Polyneoptera	MultiCopy	Excluded	Excluded	Excluded	Excluded
OG0001530	1	1	1	1	1	3	3	1	1	1	1	1	1	17	Polyneoptera	MultiCopy	Excluded	Excluded	Excluded	Excluded
OG0001531	1	1	1	2	1	1	2	1	2	2	1	1	1	17	Polyneoptera	MultiCopy	Excluded	Excluded	Excluded	Excluded
OG0001532	1	2	2	1	2	2	1	1	1	1	1	1	1	17	Polyneoptera	MultiCopy	Excluded	Excluded	Excluded	Excluded
OG0001533	1	1	1	1	1	1	1	2	1	3	1	2	1	17	Polyneoptera	MultiCopy	Excluded	Excluded	Excluded	Excluded
OG0001534	1	1	0	1	1	1	6	1	1	1	1	1	1	17	Polyneoptera	MultiCopy	Excluded	Excluded	Excluded	Excluded
OG0001535	1	1	1	1	1	1	5	1	1	1	1	1	1	17	Polyneoptera	MultiCopy	Excluded	Excluded	Excluded	Excluded
OG0001536	1	1	1	1	1	1	5	1	1	1	1	1	1	17	Polyneoptera	MultiCopy	Excluded	Excluded	Excluded	Excluded
OG0001537	1	1	1	1	1	2	4	1	1	1	1	1	1	17	Polyneoptera	MultiCopy	Excluded	Excluded	Excluded	Excluded
OG0001538	1	4	3	1	1	0	1	1	1	1	1	1	1	17	Polyneoptera	MultiCopy	Excluded	Excluded	Excluded	Excluded
OG0001539	1	1	1	1	2	3	1	1	1	2	1	1	1	17	Polyneoptera	MultiCopy	Excluded	Excluded	Excluded	Excluded
OG0001540	3	1	0	1	2	3	1	1	1	1	1	1	1	17	Polyneoptera	MultiCopy	Excluded	Excluded	Excluded	Excluded
OG0001541	1	1	1	1	1	1	2	3	1	1	1	2	1	17	Polyneoptera	MultiCopy	Excluded	Excluded	Excluded	Excluded
OG0001542	1	2	5	2	0	0	1	1	1	1	1	1	1	17	Polyneoptera	MultiCopy	Excluded	Excluded	Excluded	Excluded
OG0001543	1	3	2	1	2	1	1	1	1	1	1	1	1	17	Polyneoptera	MultiCopy	Excluded	Excluded	Excluded	Excluded
OG0001544	0	0	1	1	0	0	3	2	2	1	1	2	4	17	Polyneoptera	MultiCopy	Excluded	Excluded	Excluded	Excluded
OG0001545	1	1	1	1	1	1	5	1	1	1	1	1	1	17	Polyneoptera	MultiCopy	Excluded	Excluded	Excluded	Excluded
OG0001546	1	1	1	2	1	1	1	2	2	1	2	1	1	17	Polyneoptera	MultiCopy	Excluded	Excluded	Excluded	Excluded
OG0001547	1	1	2	1	1	1	4	1	1	1	1	1	1	17	Polyneoptera	MultiCopy	Excluded	Excluded	Excluded	Excluded
OG0001548	1	1	1	1	1	1	5	1	1	1	1	1	1	17	Polyneoptera	MultiCopy	Excluded	Excluded	Excluded	Excluded
OG0001549	1	1	1	1	1	1	4	1	1	2	1	1	1	17	Polyneoptera	MultiCopy	Excluded	Excluded	Excluded	Excluded
OG0001550	1	3	2	1	1	1	1	1	1	1	2	1	1	17	Polyneoptera	MultiCopy	Excluded	Excluded	Excluded	Excluded
OG0001551	1	1	1	1	1	1	5	1	1	1	1	1	1	17	Polyneoptera	MultiCopy	Excluded	Excluded	Excluded	Excluded
OG0001552	0	1	2	1	1	0	4	1	1	2	1	2	1	17	Polyneoptera	MultiCopy	Excluded	Excluded	Excluded	Excluded
OG0001553	2	1	1	1	1	1	2	2	1	1	1	2	1	17	Polyneoptera	MultiCopy	Excluded	Excluded	Excluded	Excluded
OG0001554	1	0	0	1	0	1	2	2	2	2	2	2	2	17	Polyneoptera	MultiCopy	Excluded	Excluded	Excluded	Excluded
OG0001555	1	1	0	1	1	1	6	1	1	1	1	1	1	17	Polyneoptera	MultiCopy	Excluded	Excluded	Excluded	Excluded
OG0001556	1	1	1	1	1	1	5	1	1	1	1	1	1	17	Polyneoptera	MultiCopy	Excluded	Excluded	Excluded	Excluded
OG0001557	0	1	0	1	1	0	1	2	1	2	4	1	3	17	Polyneoptera	MultiCopy	Excluded	Excluded	Excluded	Excluded
OG0001558	1	1	2	1	0	1	5	1	1	1	1	1	1	17	Polyneoptera	MultiCopy	Excluded	Excluded	Excluded	Excluded
OG0001559	1	1	1	1	1	0	2	2	1	2	2	1	2	17	Polyneoptera	MultiCopy	Excluded	Excluded	Excluded	Excluded
OG0001560	1	1	1	1	3	3	1	1	1	1	1	1	1	17	Polyneoptera	MultiCopy	Excluded	Excluded	Excluded	Excluded
OG0001561	1	1	1	1	0	2	5	1	1	1	1	1	1	17	Polyneoptera	MultiCopy	Excluded	Excluded	Excluded	Excluded
OG0001562	1	1	1	1	1	1	5	1	1	1	1	1	1	17	Polyneoptera	MultiCopy	Excluded	Excluded	Excluded	Excluded
OG0001563	1	1	1	1	1	1	5	1	1	1	1	1	1	17	Polyneoptera	MultiCopy	Excluded	Excluded	Excluded	Excluded
OG0001564	1	1	1	1	1	1	3	1	1	1	2	1	2	17	Polyneoptera	MultiCopy	Excluded	Excluded	Excluded	Excluded
OG0001565	1	1	1	1	2	1	3	1	1	2	1	1	1	17	Polyneoptera	MultiCopy	Excluded	Excluded	Excluded	Excluded
OG0001567	5	0	0	0	0	0	7	1	3	0	1	0	0	17	Polyneoptera	MultiCopy	Excluded	Excluded	Excluded	Excluded
OG0001568	1	1	1	0	1	0	2	2	2	1	2	2	2	17	Polyneoptera	MultiCopy	Excluded	Excluded	Excluded	Excluded
OG0001569	2	0	2	0	1	1	0	2	3	1	1	2	2	17	Polyneoptera	MultiCopy	Excluded	Excluded	Excluded	Excluded
OG0001570	1	0	1	0	1	2	5	1	1	1	1	2	1	17	Polyneoptera	MultiCopy	Excluded	Excluded	Excluded	Excluded
OG0001571	1	1	1	0	1	2	3	1	1	2	2	1	1	17	Polyneoptera	MultiCopy	Excluded	Excluded	Excluded	Excluded
OG0001572	0	3	0	0	0	2	12	0	0	0	0	0	0	17	Polyneoptera	MultiCopy	Excluded	Excluded	Excluded	Excluded
OG0001573	0	7	0	0	0	0	0	1	0	2	4	2	1	17	Polyneoptera	MultiCopy	Excluded	Excluded	Excluded	Excluded
OG0001574	0	1	1	0	0	0	3	2	2	2	2	2	2	17	Polyneoptera	MultiCopy	Excluded	Excluded	Excluded	Excluded
OG0001575	0	1	1	0	1	1	2	2	2	2	2	2	1	17	Polyneoptera	MultiCopy	Excluded	Excluded	Excluded	Excluded
OG0001600	1	1	1	1	1	1	4	1	1	1	1	1	1	16	Polyneoptera	MultiCopy	Excluded	Excluded	Excluded	Excluded
OG0001601	1	2	1	4	1	1	1	1	1	1	1	0	1	16	Polyneoptera	MultiCopy	Excluded	Excluded	Excluded	Excluded
OG0001602	1	1	1	2	2	1	1	2	1	1	1	1	1	16	Polyneoptera	MultiCopy	Excluded	Excluded	Excluded	Excluded
OG0001603	1	5	1	1	1	0	1	1	1	1	1	1	1	16	Polyneoptera	MultiCopy	Excluded	Excluded	Excluded	Excluded
OG0001604	1	1	1	1	1	0	4	1	2	1	1	1	1	16	Polyneoptera	MultiCopy	Excluded	Excluded	Excluded	Excluded
OG0001605	1	1	1	1	1	1	4	1	1	1	1	1	1	16	Polyneoptera	MultiCopy	Excluded	Excluded	Excluded	Excluded
OG0001606	1	1	1	1	2	1	1	1	1	3	1	1	1	16	Polyneoptera	MultiCopy	Excluded	Excluded	Excluded	Excluded
OG0001607	1	1	1	1	1	1	4	1	1	1	1	1	1	16	Polyneoptera	MultiCopy	Excluded	Excluded	Excluded	Excluded
OG0001608	1	1	1	1	3	1	2	1	1	1	1	1	1	16	Polyneoptera	MultiCopy	Excluded	Excluded	Excluded	Excluded
OG0001609	1	1	2	1	1	2	1	1	1	2	1	1	1	16	Polyneoptera	MultiCopy	Excluded	Excluded	Excluded	Excluded
OG0001611	1	2	2	2	1	1	1	1	1	1	1	1	1	16	Polyneoptera	MultiCopy	Excluded	Excluded	Excluded	Excluded
OG0001612	0	1	1	2	1	1	0	0	7	0	3	0	0	16	Polyneoptera	MultiCopy	Excluded	Excluded	Excluded	Excluded
OG0001613	1	1	1	1	3	1	2	1	1	1	1	2	0	16	Polyneoptera	MultiCopy	Excluded	Excluded	Excluded	Excluded
OG0001614	1	1	1	1	1	1	3	1	2	1	1	1	1	16	Polyneoptera	MultiCopy	Excluded	Excluded	Excluded	Excluded
OG0001615	1	0	0	6	0	0	3	1	1	1	1	1	1	16	Polyneoptera	MultiCopy	Excluded	Excluded	Excluded	Excluded
OG0001616	1	1	1	1	1	1	4	1	1	1	1	1	1	16	Polyneoptera	MultiCopy	Excluded	Excluded	Excluded	Excluded
OG0001617	0	1	1	1	1	2	1	1	1	1	2	3	1	16	Polyneoptera	MultiCopy	Excluded	Excluded	Excluded	Excluded
OG0001618	1	1	1	1	2	2	1	1	1	1	2	1	1	16	Polyneoptera	MultiCopy	Excluded	Excluded	Excluded	Excluded
OG0001619	1	1	1	1	1	1	4	1	1	1	1	1	1	16	Polyneoptera	MultiCopy	Excluded	Excluded	Excluded	Excluded
OG0001620	0	0	1	7	0	0	5	0	1	1	1	0	0	16	Polyneoptera	MultiCopy	Excluded	Excluded	Excluded	Excluded
OG0001621	1	1	2	1	1	1	3	1	1	1	1	1	1	16	Polyneoptera	MultiCopy	Excluded	Excluded	Excluded	Excluded
OG0001623	2	1	2	1	2	1	1	1	1	1	1	1	1	16	Polyneoptera	MultiCopy	Excluded	Excluded	Excluded	Excluded
OG0001624	1	0	1	1	1	1	5	1	1	1	1	1	1	16	Polyneoptera	MultiCopy	Excluded	Excluded	Excluded	Excluded
OG0001625	1	1	1	1	1	1	4	1	1	1	1	1	1	16	Polyneoptera	MultiCopy	Excluded	Excluded	Excluded	Excluded
OG0001626	1	1	1	1	2	1	3	1	1	1	1	1	1	16	Polyneoptera	MultiCopy	Excluded	Excluded	Excluded	Excluded
OG0001627	0	1	1	2	2	1	1	1	1	2	2	1	1	16	Polyneoptera	MultiCopy	Excluded	Excluded	Excluded	Excluded
OG0001628	1	1	1	2	1	1	3	1	1	1	1	1	1	16	Polyneoptera	MultiCopy	Excluded	Excluded	Excluded	Excluded
OG0001629	1	1	1	1	1	1	3	1	1	2	1	1	1	16	Polyneoptera	MultiCopy	Excluded	Excluded	Excluded	Excluded
OG0001630	1	1	1	1	1	1	4	1	1	1	1	1	1	16	Polyneoptera	MultiCopy	Excluded	Excluded	Excluded	Excluded
OG0001631	1	1	1	1	1	1	4	1	1	1	1	1	1	16	Polyneoptera	MultiCopy	Excluded	Excluded	Excluded	Excluded
OG0001632	1	1	1	3	1	1	1	1	1	2	1	1	1	16	Polyneoptera	MultiCopy	Excluded	Excluded	Excluded	Excluded
OG0001633	1	1	1	1	1	1	4	1	1	1	1	1	1	16	Polyneoptera	MultiCopy	Excluded	Excluded	Excluded	Excluded
OG0001634	1	1	1	3	1	1	2	1	1	1	1	1	1	16	Polyneoptera	MultiCopy	Excluded	Excluded	Excluded	Excluded
OG0001635	2	1	1	1	1	1	2	1	1	1	1	2	1	16	Polyneoptera	MultiCopy	Excluded	Excluded	Excluded	Excluded
OG0001636	2	1	2	1	1	2	1	1	1	1	1	1	1	16	Polyneoptera	MultiCopy	Excluded	Excluded	Excluded	Excluded
OG0001637	1	4	1	1	1	1	1	1	1	1	1	1	1	16	Polyneoptera	MultiCopy	Excluded	Excluded	Excluded	Excluded
OG0001638	1	1	1	1	1	2	3	1	1	1	1	1	1	16	Polyneoptera	MultiCopy	Excluded	Excluded	Excluded	Excluded
OG0001639	1	1	1	3	1	1	2	1	1	1	1	1	1	16	Polyneoptera	MultiCopy	Excluded	Excluded	Excluded	Excluded
OG0001640	1	1	1	3	1	1	1	1	1	1	1	2	1	16	Polyneoptera	MultiCopy	Excluded	Excluded	Excluded	Excluded
OG0001641	1	3	1	1	1	1	1	1	1	1	2	1	1	16	Polyneoptera	MultiCopy	Excluded	Excluded	Excluded	Excluded
OG0001642	2	2	2	2	1	0	1	1	1	1	1	1	1	16	Polyneoptera	MultiCopy	Excluded	Excluded	Excluded	Excluded
OG0001643	1	1	3	2	1	1	1	1	1	1	1	1	1	16	Polyneoptera	MultiCopy	Excluded	Excluded	Excluded	Excluded
OG0001644	2	1	2	2	1	0	2	1	1	1	1	1	1	16	Polyneoptera	MultiCopy	Excluded	Excluded	Excluded	Excluded
OG0001645	1	1	1	1	2	1	1	1	2	1	1	2	1	16	Polyneoptera	MultiCopy	Excluded	Excluded	Excluded	Excluded
OG0001646	1	1	1	1	1	1	4	1	1	1	1	1	1	16	Polyneoptera	MultiCopy	Excluded	Excluded	Excluded	Excluded
OG0001647	1	1	1	4	1	1	1	1	1	1	1	1	1	16	Polyneoptera	MultiCopy	Excluded	Excluded	Excluded	Excluded
OG0001648	1	1	2	3	1	1	1	1	1	1	1	1	1	16	Polyneoptera	MultiCopy	Excluded	Excluded	Excluded	Excluded
OG0001649	1	1	1	2	1	1	3	1	1	1	1	1	1	16	Polyneoptera	MultiCopy	Excluded	Excluded	Excluded	Excluded
OG0001650	1	1	1	1	1	1	4	1	1	1	1	1	1	16	Polyneoptera	MultiCopy	Excluded	Excluded	Excluded	Excluded
OG0001651	1	1	1	2	2	1	1	1	1	2	1	1	1	16	Polyneoptera	MultiCopy	Excluded	Excluded	Excluded	Excluded
OG0001652	1	4	1	1	1	1	1	1	1	1	1	1	1	16	Polyneoptera	MultiCopy	Excluded	Excluded	Excluded	Excluded
OG0001653	2	1	1	1	2	1	2	1	1	1	1	1	1	16	Polyneoptera	MultiCopy	Excluded	Excluded	Excluded	Excluded
OG0001654	1	3	1	1	1	1	1	1	1	1	1	2	1	16	Polyneoptera	MultiCopy	Excluded	Excluded	Excluded	Excluded
OG0001655	1	1	1	1	1	1	4	1	1	1	1	1	1	16	Polyneoptera	MultiCopy	Excluded	Excluded	Excluded	Excluded
OG0001656	1	1	1	1	1	1	4	1	1	1	1	1	1	16	Polyneoptera	MultiCopy	Excluded	Excluded	Excluded	Excluded
OG0001657	1	1	1	3	1	1	1	1	1	2	1	1	1	16	Polyneoptera	MultiCopy	Excluded	Excluded	Excluded	Excluded
OG0001658	1	1	1	1	1	1	4	1	1	1	1	1	1	16	Polyneoptera	MultiCopy	Excluded	Excluded	Excluded	Excluded
OG0001659	1	1	1	1	3	2	1	1	1	1	1	1	1	16	Polyneoptera	MultiCopy	Excluded	Excluded	Excluded	Excluded
OG0001660	1	1	1	1	0	0	5	1	1	2	1	1	1	16	Polyneoptera	MultiCopy	Excluded	Excluded	Excluded	Excluded
OG0001661	1	1	1	1	1	2	3	1	1	1	1	1	1	16	Polyneoptera	MultiCopy	Excluded	Excluded	Excluded	Excluded
OG0001662	1	1	1	1	1	1	2	1	2	1	1	2	1	16	Polyneoptera	MultiCopy	Excluded	Excluded	Excluded	Excluded
OG0001663	1	1	1	1	1	2	3	1	1	1	1	1	1	16	Polyneoptera	MultiCopy	Excluded	Excluded	Excluded	Excluded
OG0001664	1	1	1	2	1	1	2	1	1	1	1	2	1	16	Polyneoptera	MultiCopy	Excluded	Excluded	Excluded	Excluded
OG0001665	2	1	1	1	2	1	2	1	1	1	1	1	1	16	Polyneoptera	MultiCopy	Excluded	Excluded	Excluded	Excluded
OG0001666	1	2	1	1	1	1	3	1	1	1	1	1	1	16	Polyneoptera	MultiCopy	Excluded	Excluded	Excluded	Excluded
OG0001667	1	1	1	1	1	1	4	1	1	1	1	1	1	16	Polyneoptera	MultiCopy	Excluded	Excluded	Excluded	Excluded
OG0001668	1	1	1	1	1	1	4	1	1	1	1	1	1	16	Polyneoptera	MultiCopy	Excluded	Excluded	Excluded	Excluded
OG0001669	1	1	2	1	1	1	2	1	1	2	1	1	1	16	Polyneoptera	MultiCopy	Excluded	Excluded	Excluded	Excluded
OG0001670	1	1	1	1	1	1	4	1	1	1	1	1	1	16	Polyneoptera	MultiCopy	Excluded	Excluded	Excluded	Excluded
OG0001671	1	2	2	1	1	1	1	1	1	1	1	1	2	16	Polyneoptera	MultiCopy	Excluded	Excluded	Excluded	Excluded
OG0001672	1	1	1	1	1	2	3	1	1	1	1	1	1	16	Polyneoptera	MultiCopy	Excluded	Excluded	Excluded	Excluded
OG0001673	1	2	1	1	2	2	1	1	1	1	1	1	1	16	Polyneoptera	MultiCopy	Excluded	Excluded	Excluded	Excluded
OG0001674	1	1	1	2	1	1	3	1	1	1	1	1	1	16	Polyneoptera	MultiCopy	Excluded	Excluded	Excluded	Excluded
OG0001675	1	2	1	1	2	2	1	1	1	1	1	1	1	16	Polyneoptera	MultiCopy	Excluded	Excluded	Excluded	Excluded
OG0001676	1	1	1	2	1	1	2	2	1	1	1	1	1	16	Polyneoptera	MultiCopy	Excluded	Excluded	Excluded	Excluded
OG0001677	0	1	1	2	1	2	3	1	1	1	1	1	1	16	Polyneoptera	MultiCopy	Excluded	Excluded	Excluded	Excluded
OG0001678	1	1	2	2	1	1	2	1	1	1	1	1	1	16	Polyneoptera	MultiCopy	Excluded	Excluded	Excluded	Excluded
OG0001679	1	1	1	1	1	1	4	1	1	1	1	1	1	16	Polyneoptera	MultiCopy	Excluded	Excluded	Excluded	Excluded
OG0001680	2	2	2	1	1	1	1	1	1	1	1	1	1	16	Polyneoptera	MultiCopy	Excluded	Excluded	Excluded	Excluded
OG0001681	1	1	4	1	1	1	1	1	1	1	1	1	1	16	Polyneoptera	MultiCopy	Excluded	Excluded	Excluded	Excluded
OG0001682	1	2	1	1	1	1	1	1	1	2	1	2	1	16	Polyneoptera	MultiCopy	Excluded	Excluded	Excluded	Excluded
OG0001683	1	1	1	1	1	1	4	1	1	1	1	1	1	16	Polyneoptera	MultiCopy	Excluded	Excluded	Excluded	Excluded
OG0001684	1	1	1	2	1	1	3	1	1	1	1	1	1	16	Polyneoptera	MultiCopy	Excluded	Excluded	Excluded	Excluded
OG0001685	1	1	2	1	3	0	1	1	1	1	1	2	1	16	Polyneoptera	MultiCopy	Excluded	Excluded	Excluded	Excluded
OG0001686	1	1	1	1	1	1	3	1	1	1	1	2	1	16	Polyneoptera	MultiCopy	Excluded	Excluded	Excluded	Excluded
OG0001687	1	1	1	1	3	1	2	1	1	1	1	1	1	16	Polyneoptera	MultiCopy	Excluded	Excluded	Excluded	Excluded
OG0001688	1	1	1	1	1	1	4	1	1	1	1	1	1	16	Polyneoptera	MultiCopy	Excluded	Excluded	Excluded	Excluded
OG0001690	1	1	1	1	1	4	1	1	1	1	1	1	1	16	Polyneoptera	MultiCopy	Excluded	Excluded	Excluded	Excluded
OG0001691	1	1	1	1	1	2	3	1	1	1	1	1	1	16	Polyneoptera	MultiCopy	Excluded	Excluded	Excluded	Excluded
OG0001692	1	3	2	1	1	1	1	1	1	1	1	1	1	16	Polyneoptera	MultiCopy	Excluded	Excluded	Excluded	Excluded
OG0001693	1	1	1	1	1	1	4	1	1	1	1	1	1	16	Polyneoptera	MultiCopy	Excluded	Excluded	Excluded	Excluded
OG0001694	1	1	1	1	1	1	4	1	1	1	1	1	1	16	Polyneoptera	MultiCopy	Excluded	Excluded	Excluded	Excluded
OG0001695	2	1	2	2	1	1	1	1	1	1	1	1	1	16	Polyneoptera	MultiCopy	Excluded	Excluded	Excluded	Excluded
OG0001696	2	2	2	2	0	1	1	1	1	1	1	1	1	16	Polyneoptera	MultiCopy	Excluded	Excluded	Excluded	Excluded
OG0001697	1	1	2	1	1	1	3	1	1	1	1	1	1	16	Polyneoptera	MultiCopy	Excluded	Excluded	Excluded	Excluded
OG0001698	1	1	1	2	1	1	2	1	1	2	1	1	1	16	Polyneoptera	MultiCopy	Excluded	Excluded	Excluded	Excluded
OG0001699	1	1	1	2	2	2	1	1	1	1	1	1	1	16	Polyneoptera	MultiCopy	Excluded	Excluded	Excluded	Excluded
OG0001700	1	1	1	1	2	2	2	1	1	1	1	1	1	16	Polyneoptera	MultiCopy	Excluded	Excluded	Excluded	Excluded
OG0001702	1	1	2	1	1	1	3	1	1	1	1	1	1	16	Polyneoptera	MultiCopy	Excluded	Excluded	Excluded	Excluded
OG0001703	1	1	1	1	1	1	4	1	1	1	1	1	1	16	Polyneoptera	MultiCopy	Excluded	Excluded	Excluded	Excluded
OG0001704	1	1	1	1	1	1	4	1	1	1	1	1	1	16	Polyneoptera	MultiCopy	Excluded	Excluded	Excluded	Excluded
OG0001705	1	1	1	1	2	2	1	1	1	1	1	2	1	16	Polyneoptera	MultiCopy	Excluded	Excluded	Excluded	Excluded
OG0001706	2	1	3	1	1	1	1	1	1	1	1	1	1	16	Polyneoptera	MultiCopy	Excluded	Excluded	Excluded	Excluded
OG0001707	1	2	1	1	1	1	2	1	1	2	1	1	1	16	Polyneoptera	MultiCopy	Excluded	Excluded	Excluded	Excluded
OG0001708	1	1	2	1	2	2	1	1	1	1	1	1	1	16	Polyneoptera	MultiCopy	Excluded	Excluded	Excluded	Excluded
OG0001709	1	2	1	1	1	1	1	2	1	1	1	1	2	16	Polyneoptera	MultiCopy	Excluded	Excluded	Excluded	Excluded
OG0001710	1	1	1	2	1	1	3	1	1	1	1	1	1	16	Polyneoptera	MultiCopy	Excluded	Excluded	Excluded	Excluded
OG0001711	1	1	1	1	1	1	4	1	1	1	1	1	1	16	Polyneoptera	MultiCopy	Excluded	Excluded	Excluded	Excluded
OG0001712	1	2	1	1	1	1	3	1	1	1	1	1	1	16	Polyneoptera	MultiCopy	Excluded	Excluded	Excluded	Excluded
OG0001713	1	1	1	2	1	1	1	1	1	3	1	1	1	16	Polyneoptera	MultiCopy	Excluded	Excluded	Excluded	Excluded
OG0001714	1	2	1	2	1	2	1	1	1	1	1	1	1	16	Polyneoptera	MultiCopy	Excluded	Excluded	Excluded	Excluded
OG0001715	1	3	1	2	1	1	1	1	1	1	1	1	1	16	Polyneoptera	MultiCopy	Excluded	Excluded	Excluded	Excluded
OG0001716	1	1	1	1	2	1	3	1	1	1	1	1	1	16	Polyneoptera	MultiCopy	Excluded	Excluded	Excluded	Excluded
OG0001717	0	1	1	1	1	1	5	1	1	1	1	1	1	16	Polyneoptera	MultiCopy	Excluded	Excluded	Excluded	Excluded
OG0001718	1	1	2	2	1	1	1	1	1	1	2	1	1	16	Polyneoptera	MultiCopy	Excluded	Excluded	Excluded	Excluded
OG0001719	2	1	3	1	1	1	1	1	1	1	1	1	1	16	Polyneoptera	MultiCopy	Excluded	Excluded	Excluded	Excluded
OG0001720	1	1	1	1	1	1	4	1	1	1	1	1	1	16	Polyneoptera	MultiCopy	Excluded	Excluded	Excluded	Excluded
OG0001721	1	1	1	1	1	1	4	1	1	1	1	1	1	16	Polyneoptera	MultiCopy	Excluded	Excluded	Excluded	Excluded
OG0001722	1	1	1	2	2	2	1	1	1	1	1	1	1	16	Polyneoptera	MultiCopy	Excluded	Excluded	Excluded	Excluded
OG0001723	1	1	1	1	1	1	4	1	1	1	1	1	1	16	Polyneoptera	MultiCopy	Excluded	Excluded	Excluded	Excluded
OG0001724	1	1	1	1	2	3	1	1	1	1	1	1	1	16	Polyneoptera	MultiCopy	Excluded	Excluded	Excluded	Excluded
OG0001725	1	2	2	1	1	2	1	1	1	1	1	1	1	16	Polyneoptera	MultiCopy	Excluded	Excluded	Excluded	Excluded
OG0001726	1	1	1	2	2	2	1	1	1	1	1	1	1	16	Polyneoptera	MultiCopy	Excluded	Excluded	Excluded	Excluded
OG0001727	1	1	1	1	1	1	3	1	1	2	1	1	1	16	Polyneoptera	MultiCopy	Excluded	Excluded	Excluded	Excluded
OG0001728	1	2	1	1	1	1	3	1	1	1	1	1	1	16	Polyneoptera	MultiCopy	Excluded	Excluded	Excluded	Excluded
OG0001729	1	1	1	1	1	1	4	1	1	1	1	1	1	16	Polyneoptera	MultiCopy	Excluded	Excluded	Excluded	Excluded
OG0001730	1	1	2	1	1	1	3	1	1	1	1	1	1	16	Polyneoptera	MultiCopy	Excluded	Excluded	Excluded	Excluded
OG0001731	1	2	3	1	1	1	1	1	1	1	1	1	1	16	Polyneoptera	MultiCopy	Excluded	Excluded	Excluded	Excluded
OG0001732	1	1	1	1	1	0	5	1	1	1	1	1	1	16	Polyneoptera	MultiCopy	Excluded	Excluded	Excluded	Excluded
OG0001733	2	2	1	1	1	1	2	1	1	1	1	1	1	16	Polyneoptera	MultiCopy	Excluded	Excluded	Excluded	Excluded
OG0001734	1	1	1	1	1	1	2	1	1	1	2	1	2	16	Polyneoptera	MultiCopy	Excluded	Excluded	Excluded	Excluded
OG0001735	1	1	1	1	3	2	1	1	1	1	1	1	1	16	Polyneoptera	MultiCopy	Excluded	Excluded	Excluded	Excluded
OG0001736	1	2	3	1	1	1	1	1	1	1	1	1	1	16	Polyneoptera	MultiCopy	Excluded	Excluded	Excluded	Excluded
OG0001737	1	1	2	1	1	0	2	2	1	1	1	2	1	16	Polyneoptera	MultiCopy	Excluded	Excluded	Excluded	Excluded
OG0001738	1	1	2	1	2	1	1	1	1	2	1	1	1	16	Polyneoptera	MultiCopy	Excluded	Excluded	Excluded	Excluded
OG0001739	1	3	3	1	0	1	1	1	1	1	1	1	1	16	Polyneoptera	MultiCopy	Excluded	Excluded	Excluded	Excluded
OG0001740	1	1	2	1	1	3	1	1	1	1	1	1	1	16	Polyneoptera	MultiCopy	Excluded	Excluded	Excluded	Excluded
OG0001741	1	1	1	2	1	1	3	1	1	1	1	1	1	16	Polyneoptera	MultiCopy	Excluded	Excluded	Excluded	Excluded
OG0001742	2	1	1	2	1	2	1	1	1	1	1	1	1	16	Polyneoptera	MultiCopy	Excluded	Excluded	Excluded	Excluded
OG0001743	1	1	1	2	1	1	1	1	1	2	1	2	1	16	Polyneoptera	MultiCopy	Excluded	Excluded	Excluded	Excluded
OG0001744	1	1	1	1	1	0	1	3	2	1	1	1	2	16	Polyneoptera	MultiCopy	Excluded	Excluded	Excluded	Excluded
OG0001745	1	1	1	1	1	1	4	1	1	1	1	1	1	16	Polyneoptera	MultiCopy	Excluded	Excluded	Excluded	Excluded
OG0001746	1	1	1	1	1	2	3	1	1	1	1	1	1	16	Polyneoptera	MultiCopy	Excluded	Excluded	Excluded	Excluded
OG0001747	1	1	1	1	1	1	4	1	1	1	1	1	1	16	Polyneoptera	MultiCopy	Excluded	Excluded	Excluded	Excluded
OG0001748	1	1	1	2	2	2	1	1	1	1	1	1	1	16	Polyneoptera	MultiCopy	Excluded	Excluded	Excluded	Excluded
OG0001749	1	1	1	1	1	0	1	1	1	1	1	1	5	16	Polyneoptera	MultiCopy	Excluded	Excluded	Excluded	Excluded
OG0001750	1	1	1	1	1	1	4	1	1	1	1	1	1	16	Polyneoptera	MultiCopy	Excluded	Excluded	Excluded	Excluded
OG0001751	1	1	1	2	1	2	2	1	1	1	1	1	1	16	Polyneoptera	MultiCopy	Excluded	Excluded	Excluded	Excluded
OG0001752	1	1	1	1	1	1	4	1	1	1	1	1	1	16	Polyneoptera	MultiCopy	Excluded	Excluded	Excluded	Excluded
OG0001753	1	1	1	3	1	2	1	1	1	1	1	1	1	16	Polyneoptera	MultiCopy	Excluded	Excluded	Excluded	Excluded
OG0001754	1	1	1	1	1	1	4	1	1	1	1	1	1	16	Polyneoptera	MultiCopy	Excluded	Excluded	Excluded	Excluded
OG0001755	1	1	1	1	1	1	4	1	1	1	1	1	1	16	Polyneoptera	MultiCopy	Excluded	Excluded	Excluded	Excluded
OG0001756	1	1	1	1	1	1	1	1	1	1	3	2	1	16	Polyneoptera	MultiCopy	Excluded	Excluded	Excluded	Excluded
OG0001757	1	2	3	1	1	1	1	1	1	1	1	1	1	16	Polyneoptera	MultiCopy	Excluded	Excluded	Excluded	Excluded
OG0001758	1	2	2	2	1	1	1	1	1	1	1	1	1	16	Polyneoptera	MultiCopy	Excluded	Excluded	Excluded	Excluded
OG0001759	1	1	1	1	1	1	4	1	1	1	1	1	1	16	Polyneoptera	MultiCopy	Excluded	Excluded	Excluded	Excluded
OG0001760	2	1	1	3	1	1	1	1	1	1	1	1	1	16	Polyneoptera	MultiCopy	Excluded	Excluded	Excluded	Excluded
OG0001761	1	1	1	1	2	2	1	1	1	1	1	2	1	16	Polyneoptera	MultiCopy	Excluded	Excluded	Excluded	Excluded
OG0001762	2	1	1	1	2	1	1	1	1	1	1	2	1	16	Polyneoptera	MultiCopy	Excluded	Excluded	Excluded	Excluded
OG0001763	1	1	2	1	2	2	1	1	1	1	1	1	1	16	Polyneoptera	MultiCopy	Excluded	Excluded	Excluded	Excluded
OG0001764	2	2	3	1	0	1	1	1	1	1	1	1	1	16	Polyneoptera	MultiCopy	Excluded	Excluded	Excluded	Excluded
OG0001765	1	1	1	1	1	1	4	1	1	1	1	1	1	16	Polyneoptera	MultiCopy	Excluded	Excluded	Excluded	Excluded
OG0001766	1	1	1	1	1	1	4	1	1	1	1	1	1	16	Polyneoptera	MultiCopy	Excluded	Excluded	Excluded	Excluded
OG0001767	1	1	0	1	1	2	4	1	1	1	1	1	1	16	Polyneoptera	MultiCopy	Excluded	Excluded	Excluded	Excluded
OG0001768	1	1	1	1	1	2	2	1	1	2	1	1	1	16	Polyneoptera	MultiCopy	Excluded	Excluded	Excluded	Excluded
OG0001769	1	3	2	2	1	0	1	1	1	1	1	1	1	16	Polyneoptera	MultiCopy	Excluded	Excluded	Excluded	Excluded
OG0001770	1	1	1	1	1	1	3	1	1	1	1	2	1	16	Polyneoptera	MultiCopy	Excluded	Excluded	Excluded	Excluded
OG0001771	1	1	1	1	1	1	4	1	1	1	1	1	1	16	Polyneoptera	MultiCopy	Excluded	Excluded	Excluded	Excluded
OG0001772	1	1	1	1	4	1	1	1	1	1	1	1	1	16	Polyneoptera	MultiCopy	Excluded	Excluded	Excluded	Excluded
OG0001773	1	1	1	2	1	2	1	1	2	1	1	1	1	16	Polyneoptera	MultiCopy	Excluded	Excluded	Excluded	Excluded
OG0001774	1	1	1	1	2	2	1	1	2	1	1	1	1	16	Polyneoptera	MultiCopy	Excluded	Excluded	Excluded	Excluded
OG0001775	1	0	1	2	3	2	1	1	1	1	1	1	1	16	Polyneoptera	MultiCopy	Excluded	Excluded	Excluded	Excluded
OG0001776	1	1	1	1	2	1	3	1	1	1	1	1	1	16	Polyneoptera	MultiCopy	Excluded	Excluded	Excluded	Excluded
OG0001777	1	1	1	1	1	1	4	1	1	1	1	1	1	16	Polyneoptera	MultiCopy	Excluded	Excluded	Excluded	Excluded
OG0001778	1	1	1	2	1	1	3	1	1	1	1	1	1	16	Polyneoptera	MultiCopy	Excluded	Excluded	Excluded	Excluded
OG0001779	1	1	2	2	1	1	2	1	1	1	1	1	1	16	Polyneoptera	MultiCopy	Excluded	Excluded	Excluded	Excluded
OG0001780	1	1	1	1	1	1	2	1	1	3	1	1	1	16	Polyneoptera	MultiCopy	Excluded	Excluded	Excluded	Excluded
OG0001781	1	1	1	1	1	1	4	1	1	1	1	1	1	16	Polyneoptera	MultiCopy	Excluded	Excluded	Excluded	Excluded
OG0001782	1	1	1	1	2	1	2	1	1	1	1	1	2	16	Polyneoptera	MultiCopy	Excluded	Excluded	Excluded	Excluded
OG0001783	3	1	1	1	2	1	1	1	1	1	1	1	1	16	Polyneoptera	MultiCopy	Excluded	Excluded	Excluded	Excluded
OG0001784	1	1	1	1	1	1	4	1	1	1	1	1	1	16	Polyneoptera	MultiCopy	Excluded	Excluded	Excluded	Excluded
OG0001785	2	1	1	1	1	1	2	1	2	1	1	1	1	16	Polyneoptera	MultiCopy	Excluded	Excluded	Excluded	Excluded
OG0001786	1	1	1	1	0	1	4	1	1	1	2	1	1	16	Polyneoptera	MultiCopy	Excluded	Excluded	Excluded	Excluded
OG0001787	1	1	1	1	1	1	4	1	1	1	1	1	1	16	Polyneoptera	MultiCopy	Excluded	Excluded	Excluded	Excluded
OG0001788	1	1	1	1	1	1	4	1	1	1	1	1	1	16	Polyneoptera	MultiCopy	Excluded	Excluded	Excluded	Excluded
OG0001789	1	1	1	1	1	1	4	1	1	1	1	1	1	16	Polyneoptera	MultiCopy	Excluded	Excluded	Excluded	Excluded
OG0001790	1	1	3	1	1	1	2	1	1	1	1	1	1	16	Polyneoptera	MultiCopy	Excluded	Excluded	Excluded	Excluded
OG0001791	1	1	1	1	3	1	1	1	1	2	1	1	1	16	Polyneoptera	MultiCopy	Excluded	Excluded	Excluded	Excluded
OG0001792	1	1	1	1	1	1	4	1	1	1	1	1	1	16	Polyneoptera	MultiCopy	Excluded	Excluded	Excluded	Excluded
OG0001793	2	1	1	1	3	1	1	1	1	1	1	1	1	16	Polyneoptera	MultiCopy	Excluded	Excluded	Excluded	Excluded
OG0001794	1	1	1	1	1	1	4	1	1	1	1	1	1	16	Polyneoptera	MultiCopy	Excluded	Excluded	Excluded	Excluded
OG0001795	1	1	1	1	1	1	4	1	1	1	1	1	1	16	Polyneoptera	MultiCopy	Excluded	Excluded	Excluded	Excluded
OG0001796	3	0	0	1	0	0	0	2	2	1	1	3	3	16	Polyneoptera	MultiCopy	Excluded	Excluded	Excluded	Excluded
OG0001797	1	1	1	2	1	1	3	1	1	1	1	1	1	16	Polyneoptera	MultiCopy	Excluded	Excluded	Excluded	Excluded
OG0001798	3	1	2	1	1	0	2	1	1	1	1	1	1	16	Polyneoptera	MultiCopy	Excluded	Excluded	Excluded	Excluded
OG0001799	1	1	1	1	1	1	4	1	1	1	1	1	1	16	Polyneoptera	MultiCopy	Excluded	Excluded	Excluded	Excluded
OG0001800	3	1	1	1	1	2	1	1	1	1	1	1	1	16	Polyneoptera	MultiCopy	Excluded	Excluded	Excluded	Excluded
OG0001801	1	1	1	1	1	4	1	1	1	1	1	1	1	16	Polyneoptera	MultiCopy	Excluded	Excluded	Excluded	Excluded
OG0001802	1	3	2	1	1	1	1	1	1	1	1	1	1	16	Polyneoptera	MultiCopy	Excluded	Excluded	Excluded	Excluded
OG0001803	1	4	1	1	1	0	1	1	1	2	1	1	1	16	Polyneoptera	MultiCopy	Excluded	Excluded	Excluded	Excluded
OG0001804	3	1	1	1	1	1	1	2	1	1	1	1	1	16	Polyneoptera	MultiCopy	Excluded	Excluded	Excluded	Excluded
OG0001805	1	1	1	1	1	1	2	2	1	1	2	1	1	16	Polyneoptera	MultiCopy	Excluded	Excluded	Excluded	Excluded
OG0001806	1	1	1	1	1	1	2	1	1	2	1	1	2	16	Polyneoptera	MultiCopy	Excluded	Excluded	Excluded	Excluded
OG0001807	1	1	4	1	1	1	0	1	2	1	1	1	1	16	Polyneoptera	MultiCopy	Excluded	Excluded	Excluded	Excluded
OG0001808	1	1	1	1	0	2	4	1	1	1	1	1	1	16	Polyneoptera	MultiCopy	Excluded	Excluded	Excluded	Excluded
OG0001809	1	1	3	2	0	0	1	1	1	1	1	2	2	16	Polyneoptera	MultiCopy	Excluded	Excluded	Excluded	Excluded
OG0001810	0	1	1	1	1	1	5	1	1	1	1	1	1	16	Polyneoptera	MultiCopy	Excluded	Excluded	Excluded	Excluded
OG0001811	1	1	1	1	1	1	4	1	1	1	1	1	1	16	Polyneoptera	MultiCopy	Excluded	Excluded	Excluded	Excluded
OG0001812	1	1	1	1	0	1	5	1	1	1	1	1	1	16	Polyneoptera	MultiCopy	Excluded	Excluded	Excluded	Excluded
OG0001813	1	1	1	1	1	1	4	1	1	1	1	1	1	16	Polyneoptera	MultiCopy	Excluded	Excluded	Excluded	Excluded
OG0001815	1	1	1	1	1	1	4	1	1	1	1	1	1	16	Polyneoptera	MultiCopy	Excluded	Excluded	Excluded	Excluded
OG0001816	1	1	1	1	1	1	3	1	1	1	1	2	1	16	Polyneoptera	MultiCopy	Excluded	Excluded	Excluded	Excluded
OG0001817	1	1	1	1	1	1	4	1	1	1	1	1	1	16	Polyneoptera	MultiCopy	Excluded	Excluded	Excluded	Excluded
OG0001818	1	1	1	1	1	1	4	1	1	1	1	1	1	16	Polyneoptera	MultiCopy	Excluded	Excluded	Excluded	Excluded
OG0001819	1	1	1	1	1	1	1	2	1	2	1	2	1	16	Polyneoptera	MultiCopy	Excluded	Excluded	Excluded	Excluded
OG0001820	1	1	1	2	2	2	1	1	1	1	1	1	1	16	Polyneoptera	MultiCopy	Excluded	Excluded	Excluded	Excluded
OG0001821	2	1	1	1	2	0	3	1	1	1	1	1	1	16	Polyneoptera	MultiCopy	Excluded	Excluded	Excluded	Excluded
OG0001822	1	1	1	1	1	3	2	1	1	1	1	1	1	16	Polyneoptera	MultiCopy	Excluded	Excluded	Excluded	Excluded
OG0001823	0	0	2	2	0	0	1	2	2	2	1	2	2	16	Polyneoptera	MultiCopy	Excluded	Excluded	Excluded	Excluded
OG0001824	1	1	1	2	1	2	1	1	1	1	2	1	1	16	Polyneoptera	MultiCopy	Excluded	Excluded	Excluded	Excluded
OG0001825	1	1	1	2	1	0	2	1	1	1	3	1	1	16	Polyneoptera	MultiCopy	Excluded	Excluded	Excluded	Excluded
OG0001826	1	1	1	1	0	1	5	1	1	0	1	1	2	16	Polyneoptera	MultiCopy	Excluded	Excluded	Excluded	Excluded
OG0001827	1	1	3	1	1	1	2	1	1	1	1	1	1	16	Polyneoptera	MultiCopy	Excluded	Excluded	Excluded	Excluded
OG0001828	1	2	1	1	3	1	1	1	1	1	1	1	1	16	Polyneoptera	MultiCopy	Excluded	Excluded	Excluded	Excluded
OG0001829	1	2	2	1	2	1	1	1	1	1	1	1	1	16	Polyneoptera	MultiCopy	Excluded	Excluded	Excluded	Excluded
OG0001830	1	1	1	1	2	1	3	1	1	1	1	1	1	16	Polyneoptera	MultiCopy	Excluded	Excluded	Excluded	Excluded
OG0001831	1	1	1	1	2	2	1	2	1	1	1	1	1	16	Polyneoptera	MultiCopy	Excluded	Excluded	Excluded	Excluded
OG0001832	1	1	1	1	1	1	1	2	1	1	1	2	2	16	Polyneoptera	MultiCopy	Excluded	Excluded	Excluded	Excluded
OG0001833	1	1	1	1	1	3	1	1	1	1	1	2	1	16	Polyneoptera	MultiCopy	Excluded	Excluded	Excluded	Excluded
OG0001834	1	1	1	1	1	1	4	1	1	1	1	1	1	16	Polyneoptera	MultiCopy	Excluded	Excluded	Excluded	Excluded
OG0001835	1	1	1	1	2	2	1	1	1	1	1	1	2	16	Polyneoptera	MultiCopy	Excluded	Excluded	Excluded	Excluded
OG0001836	1	1	1	1	2	0	1	2	1	1	1	2	2	16	Polyneoptera	MultiCopy	Excluded	Excluded	Excluded	Excluded
OG0001837	1	2	1	2	0	2	1	2	1	2	1	0	1	16	Polyneoptera	MultiCopy	Excluded	Excluded	Excluded	Excluded
OG0001838	1	1	1	2	1	1	3	1	1	1	1	1	1	16	Polyneoptera	MultiCopy	Excluded	Excluded	Excluded	Excluded
OG0001839	1	1	1	1	1	1	4	1	1	1	1	1	1	16	Polyneoptera	MultiCopy	Excluded	Excluded	Excluded	Excluded
OG0001840	0	1	4	4	3	3	0	1	0	0	0	0	0	16	Polyneoptera	MultiCopy	Excluded	Excluded	Excluded	Excluded
OG0001841	1	1	1	2	2	1	1	1	1	1	1	2	1	16	Polyneoptera	MultiCopy	Excluded	Excluded	Excluded	Excluded
OG0001842	1	1	1	1	1	1	3	1	1	1	1	2	1	16	Polyneoptera	MultiCopy	Excluded	Excluded	Excluded	Excluded
OG0001843	1	0	4	1	0	1	3	1	1	1	1	1	1	16	Polyneoptera	MultiCopy	Excluded	Excluded	Excluded	Excluded
OG0001844	0	1	1	1	1	2	1	1	1	1	1	2	3	16	Polyneoptera	MultiCopy	Excluded	Excluded	Excluded	Excluded
OG0001845	2	1	1	4	0	1	1	1	1	1	1	1	1	16	Polyneoptera	MultiCopy	Excluded	Excluded	Excluded	Excluded
OG0001846	1	1	1	1	3	1	2	1	1	1	1	1	1	16	Polyneoptera	MultiCopy	Excluded	Excluded	Excluded	Excluded
OG0001847	1	1	1	1	0	0	6	1	1	1	1	1	1	16	Polyneoptera	MultiCopy	Excluded	Excluded	Excluded	Excluded
OG0001848	1	1	1	1	1	1	4	1	1	1	1	1	1	16	Polyneoptera	MultiCopy	Excluded	Excluded	Excluded	Excluded
OG0001849	1	1	1	1	3	2	1	1	1	1	1	1	1	16	Polyneoptera	MultiCopy	Excluded	Excluded	Excluded	Excluded
OG0001850	4	1	1	1	1	1	1	1	1	1	1	1	1	16	Polyneoptera	MultiCopy	Excluded	Excluded	Excluded	Excluded
OG0001851	1	1	1	1	2	1	1	2	2	1	1	1	1	16	Polyneoptera	MultiCopy	Excluded	Excluded	Excluded	Excluded
OG0001852	1	1	1	1	1	1	2	1	2	2	1	1	1	16	Polyneoptera	MultiCopy	Excluded	Excluded	Excluded	Excluded
OG0001853	0	1	1	5	1	1	1	1	1	1	1	1	1	16	Polyneoptera	MultiCopy	Excluded	Excluded	Excluded	Excluded
OG0001854	1	1	1	1	1	1	4	1	1	1	1	1	1	16	Polyneoptera	MultiCopy	Excluded	Excluded	Excluded	Excluded
OG0001855	1	1	1	1	1	2	3	1	1	1	1	1	1	16	Polyneoptera	MultiCopy	Excluded	Excluded	Excluded	Excluded
OG0001856	1	1	2	2	1	1	1	1	1	2	1	1	1	16	Polyneoptera	MultiCopy	Excluded	Excluded	Excluded	Excluded
OG0001857	2	1	1	2	2	1	1	1	1	1	1	1	1	16	Polyneoptera	MultiCopy	Excluded	Excluded	Excluded	Excluded
OG0001858	1	2	3	1	1	1	1	1	1	1	1	1	1	16	Polyneoptera	MultiCopy	Excluded	Excluded	Excluded	Excluded
OG0001859	1	0	0	1	0	0	3	1	2	2	2	2	2	16	Polyneoptera	MultiCopy	Excluded	Excluded	Excluded	Excluded
OG0001860	1	1	2	1	1	2	2	1	1	1	1	1	1	16	Polyneoptera	MultiCopy	Excluded	Excluded	Excluded	Excluded
OG0001861	1	1	1	1	1	2	3	1	1	1	1	1	1	16	Polyneoptera	MultiCopy	Excluded	Excluded	Excluded	Excluded
OG0001862	1	1	1	1	1	1	4	1	1	1	1	1	1	16	Polyneoptera	MultiCopy	Excluded	Excluded	Excluded	Excluded
OG0001863	3	1	1	1	1	1	2	1	1	1	1	1	1	16	Polyneoptera	MultiCopy	Excluded	Excluded	Excluded	Excluded
OG0001864	1	1	1	2	1	1	1	1	1	3	1	1	1	16	Polyneoptera	MultiCopy	Excluded	Excluded	Excluded	Excluded
OG0001865	1	2	1	1	1	1	3	1	1	1	1	1	1	16	Polyneoptera	MultiCopy	Excluded	Excluded	Excluded	Excluded
OG0001866	2	1	1	1	1	1	1	2	1	1	1	1	2	16	Polyneoptera	MultiCopy	Excluded	Excluded	Excluded	Excluded
OG0001867	1	1	1	1	1	1	1	3	2	1	1	1	1	16	Polyneoptera	MultiCopy	Excluded	Excluded	Excluded	Excluded
OG0001868	1	2	1	1	2	1	1	1	1	1	1	2	1	16	Polyneoptera	MultiCopy	Excluded	Excluded	Excluded	Excluded
OG0001869	1	1	1	1	0	0	1	2	2	1	2	2	2	16	Polyneoptera	MultiCopy	Excluded	Excluded	Excluded	Excluded
OG0001870	3	1	1	1	3	0	1	1	1	1	1	1	1	16	Polyneoptera	MultiCopy	Excluded	Excluded	Excluded	Excluded
OG0001871	3	2	1	1	1	1	1	1	1	1	1	1	1	16	Polyneoptera	MultiCopy	Excluded	Excluded	Excluded	Excluded
OG0001872	3	1	1	2	2	0	1	1	1	1	1	1	1	16	Polyneoptera	MultiCopy	Excluded	Excluded	Excluded	Excluded
OG0001873	1	2	2	1	2	1	1	1	1	1	1	1	1	16	Polyneoptera	MultiCopy	Excluded	Excluded	Excluded	Excluded
OG0001874	1	1	1	1	1	1	4	1	1	1	1	1	1	16	Polyneoptera	MultiCopy	Excluded	Excluded	Excluded	Excluded
OG0001875	1	1	1	1	1	1	4	1	1	1	1	1	1	16	Polyneoptera	MultiCopy	Excluded	Excluded	Excluded	Excluded
OG0001876	1	1	1	1	1	1	4	1	1	1	1	1	1	16	Polyneoptera	MultiCopy	Excluded	Excluded	Excluded	Excluded
OG0001877	1	1	1	1	2	1	3	1	1	1	1	1	1	16	Polyneoptera	MultiCopy	Excluded	Excluded	Excluded	Excluded
OG0001878	1	4	1	1	1	1	1	1	1	1	1	1	1	16	Polyneoptera	MultiCopy	Excluded	Excluded	Excluded	Excluded
OG0001879	1	1	1	1	1	1	4	1	1	1	1	1	1	16	Polyneoptera	MultiCopy	Excluded	Excluded	Excluded	Excluded
OG0001880	0	0	1	1	1	1	1	2	2	1	2	2	2	16	Polyneoptera	MultiCopy	Excluded	Excluded	Excluded	Excluded
OG0001881	0	1	1	1	1	1	5	1	1	1	1	1	1	16	Polyneoptera	MultiCopy	Excluded	Excluded	Excluded	Excluded
OG0001882	1	1	1	1	3	2	1	1	1	1	1	1	1	16	Polyneoptera	MultiCopy	Excluded	Excluded	Excluded	Excluded
OG0001883	1	1	1	1	1	1	4	1	1	1	1	1	1	16	Polyneoptera	MultiCopy	Excluded	Excluded	Excluded	Excluded
OG0001884	1	0	0	1	0	0	2	2	2	2	2	2	2	16	Polyneoptera	MultiCopy	Excluded	Excluded	Excluded	Excluded
OG0001885	1	1	1	1	2	1	3	1	1	1	1	1	1	16	Polyneoptera	MultiCopy	Excluded	Excluded	Excluded	Excluded
OG0001886	2	1	1	1	3	1	1	1	1	1	1	1	1	16	Polyneoptera	MultiCopy	Excluded	Excluded	Excluded	Excluded
OG0001887	1	1	1	2	3	1	1	1	1	1	1	1	1	16	Polyneoptera	MultiCopy	Excluded	Excluded	Excluded	Excluded
OG0001888	1	1	1	1	1	2	2	1	1	1	1	2	1	16	Polyneoptera	MultiCopy	Excluded	Excluded	Excluded	Excluded
OG0001889	1	1	1	1	1	1	4	1	1	1	1	1	1	16	Polyneoptera	MultiCopy	Excluded	Excluded	Excluded	Excluded
OG0001890	1	1	1	1	1	4	1	1	1	1	1	1	1	16	Polyneoptera	MultiCopy	Excluded	Excluded	Excluded	Excluded
OG0001891	1	1	1	1	1	1	4	1	1	1	1	1	1	16	Polyneoptera	MultiCopy	Excluded	Excluded	Excluded	Excluded
OG0001892	1	1	1	1	1	3	1	1	1	2	1	1	1	16	Polyneoptera	MultiCopy	Excluded	Excluded	Excluded	Excluded
OG0001893	1	1	2	2	1	1	1	1	1	2	1	1	1	16	Polyneoptera	MultiCopy	Excluded	Excluded	Excluded	Excluded
OG0001894	1	2	2	1	1	1	2	1	1	1	1	1	1	16	Polyneoptera	MultiCopy	Excluded	Excluded	Excluded	Excluded
OG0001895	1	1	1	1	1	1	4	1	1	1	1	1	1	16	Polyneoptera	MultiCopy	Excluded	Excluded	Excluded	Excluded
OG0001896	2	1	1	1	1	2	2	1	1	1	1	1	1	16	Polyneoptera	MultiCopy	Excluded	Excluded	Excluded	Excluded
OG0001897	1	1	1	1	2	2	1	2	1	1	1	1	1	16	Polyneoptera	MultiCopy	Excluded	Excluded	Excluded	Excluded
OG0001898	2	4	1	1	0	1	1	1	1	1	1	1	1	16	Polyneoptera	MultiCopy	Excluded	Excluded	Excluded	Excluded
OG0001899	1	1	1	1	1	1	4	1	1	1	1	1	1	16	Polyneoptera	MultiCopy	Excluded	Excluded	Excluded	Excluded
OG0001900	1	1	1	1	4	1	1	1	1	1	1	1	1	16	Polyneoptera	MultiCopy	Excluded	Excluded	Excluded	Excluded
OG0001901	0	1	14	1	0	0	0	0	0	0	0	0	0	16	Polyneoptera	MultiCopy	Excluded	Excluded	Excluded	Excluded
OG0001902	1	1	4	1	1	1	1	1	1	1	1	1	1	16	Polyneoptera	MultiCopy	Excluded	Excluded	Excluded	Excluded
OG0001903	2	1	1	4	0	0	2	1	1	1	1	1	1	16	Polyneoptera	MultiCopy	Excluded	Excluded	Excluded	Excluded
OG0001904	1	1	1	1	1	4	1	1	1	1	1	1	1	16	Polyneoptera	MultiCopy	Excluded	Excluded	Excluded	Excluded
OG0001905	1	1	1	1	1	1	2	1	1	2	2	1	1	16	Polyneoptera	MultiCopy	Excluded	Excluded	Excluded	Excluded
OG0001906	1	1	1	1	1	2	1	1	1	3	1	1	1	16	Polyneoptera	MultiCopy	Excluded	Excluded	Excluded	Excluded
OG0001907	1	1	1	1	1	2	3	1	1	1	1	1	1	16	Polyneoptera	MultiCopy	Excluded	Excluded	Excluded	Excluded
OG0001908	1	1	0	2	2	3	1	1	1	1	1	1	1	16	Polyneoptera	MultiCopy	Excluded	Excluded	Excluded	Excluded
OG0001909	1	1	2	1	1	1	1	1	1	3	1	1	1	16	Polyneoptera	MultiCopy	Excluded	Excluded	Excluded	Excluded
OG0001910	1	2	1	2	1	1	2	1	1	1	1	1	1	16	Polyneoptera	MultiCopy	Excluded	Excluded	Excluded	Excluded
OG0001911	2	1	1	1	1	1	3	1	1	1	1	1	1	16	Polyneoptera	MultiCopy	Excluded	Excluded	Excluded	Excluded
OG0001912	1	4	1	1	1	1	1	1	1	1	1	1	1	16	Polyneoptera	MultiCopy	Excluded	Excluded	Excluded	Excluded
OG0001913	2	1	1	1	1	1	1	1	1	1	1	2	2	16	Polyneoptera	MultiCopy	Excluded	Excluded	Excluded	Excluded
OG0001914	1	1	1	1	1	0	1	1	2	1	1	3	2	16	Polyneoptera	MultiCopy	Excluded	Excluded	Excluded	Excluded
OG0001915	1	2	3	1	1	1	1	1	1	1	1	1	1	16	Polyneoptera	MultiCopy	Excluded	Excluded	Excluded	Excluded
OG0001916	1	1	1	1	1	1	4	1	1	1	1	1	1	16	Polyneoptera	MultiCopy	Excluded	Excluded	Excluded	Excluded
OG0001917	1	3	2	1	1	1	1	1	1	1	1	1	1	16	Polyneoptera	MultiCopy	Excluded	Excluded	Excluded	Excluded
OG0001918	3	1	1	1	2	1	1	1	1	1	1	1	1	16	Polyneoptera	MultiCopy	Excluded	Excluded	Excluded	Excluded
OG0001919	1	4	1	1	1	1	1	1	1	1	1	1	1	16	Polyneoptera	MultiCopy	Excluded	Excluded	Excluded	Excluded
OG0001920	1	1	1	2	1	2	2	1	1	1	1	1	1	16	Polyneoptera	MultiCopy	Excluded	Excluded	Excluded	Excluded
OG0001921	1	1	1	1	0	2	5	1	1	1	0	1	1	16	Polyneoptera	MultiCopy	Excluded	Excluded	Excluded	Excluded
OG0001922	1	1	1	1	1	0	1	2	3	1	1	1	2	16	Polyneoptera	MultiCopy	Excluded	Excluded	Excluded	Excluded
OG0001923	1	1	1	1	1	1	1	2	1	1	1	2	2	16	Polyneoptera	MultiCopy	Excluded	Excluded	Excluded	Excluded
OG0001924	1	1	2	1	2	2	0	1	1	1	1	2	1	16	Polyneoptera	MultiCopy	Excluded	Excluded	Excluded	Excluded
OG0001925	2	1	1	3	0	2	1	1	1	1	1	1	1	16	Polyneoptera	MultiCopy	Excluded	Excluded	Excluded	Excluded
OG0001926	1	0	3	2	1	2	1	1	1	1	1	1	1	16	Polyneoptera	MultiCopy	Excluded	Excluded	Excluded	Excluded
OG0001927	2	2	2	2	0	0	2	1	1	1	1	1	1	16	Polyneoptera	MultiCopy	Excluded	Excluded	Excluded	Excluded
OG0001928	1	1	1	1	1	3	1	1	1	1	1	2	1	16	Polyneoptera	MultiCopy	Excluded	Excluded	Excluded	Excluded
OG0001929	1	1	1	2	1	1	3	1	1	1	1	1	1	16	Polyneoptera	MultiCopy	Excluded	Excluded	Excluded	Excluded
OG0001930	1	1	1	1	1	1	4	1	1	1	1	1	1	16	Polyneoptera	MultiCopy	Excluded	Excluded	Excluded	Excluded
OG0001931	1	1	1	1	0	1	5	1	1	1	1	1	1	16	Polyneoptera	MultiCopy	Excluded	Excluded	Excluded	Excluded
OG0001932	1	1	1	1	1	2	3	1	1	1	1	1	1	16	Polyneoptera	MultiCopy	Excluded	Excluded	Excluded	Excluded
OG0001933	1	1	1	1	1	2	3	1	1	1	1	1	1	16	Polyneoptera	MultiCopy	Excluded	Excluded	Excluded	Excluded
OG0001934	1	1	2	1	1	1	1	2	1	1	1	1	2	16	Polyneoptera	MultiCopy	Excluded	Excluded	Excluded	Excluded
OG0001935	1	1	4	1	1	1	1	1	1	1	1	1	1	16	Polyneoptera	MultiCopy	Excluded	Excluded	Excluded	Excluded
OG0001936	1	1	1	1	1	1	4	1	1	1	1	1	1	16	Polyneoptera	MultiCopy	Excluded	Excluded	Excluded	Excluded
OG0001937	1	1	1	1	1	2	1	2	2	1	1	1	1	16	Polyneoptera	MultiCopy	Excluded	Excluded	Excluded	Excluded
OG0001938	1	1	1	1	1	1	4	1	1	1	1	1	1	16	Polyneoptera	MultiCopy	Excluded	Excluded	Excluded	Excluded
OG0001939	1	1	2	1	1	1	1	1	1	3	1	1	1	16	Polyneoptera	MultiCopy	Excluded	Excluded	Excluded	Excluded
OG0001940	1	1	1	1	1	1	4	1	1	1	1	1	1	16	Polyneoptera	MultiCopy	Excluded	Excluded	Excluded	Excluded
OG0001941	2	1	1	3	1	1	1	1	1	1	1	1	1	16	Polyneoptera	MultiCopy	Excluded	Excluded	Excluded	Excluded
OG0001942	1	1	1	1	1	1	4	1	1	1	1	1	1	16	Polyneoptera	MultiCopy	Excluded	Excluded	Excluded	Excluded
OG0001943	1	1	1	1	1	2	3	1	1	1	1	1	1	16	Polyneoptera	MultiCopy	Excluded	Excluded	Excluded	Excluded
OG0001944	1	1	1	1	2	2	2	1	1	1	1	1	1	16	Polyneoptera	MultiCopy	Excluded	Excluded	Excluded	Excluded
OG0001945	1	0	1	1	0	0	2	2	2	1	2	2	2	16	Polyneoptera	MultiCopy	Excluded	Excluded	Excluded	Excluded
OG0001946	0	0	1	2	0	0	1	2	2	2	2	2	2	16	Polyneoptera	MultiCopy	Excluded	Excluded	Excluded	Excluded
OG0001947	1	1	4	1	1	1	1	1	1	1	1	1	1	16	Polyneoptera	MultiCopy	Excluded	Excluded	Excluded	Excluded
OG0001948	2	1	1	1	1	1	3	1	1	1	1	1	1	16	Polyneoptera	MultiCopy	Excluded	Excluded	Excluded	Excluded
OG0001949	1	2	1	1	1	1	2	1	1	2	1	1	1	16	Polyneoptera	MultiCopy	Excluded	Excluded	Excluded	Excluded
OG0001950	1	1	1	1	1	1	1	1	1	1	1	3	2	16	Polyneoptera	MultiCopy	Excluded	Excluded	Excluded	Excluded
OG0001951	3	1	1	2	1	1	1	1	1	1	1	1	1	16	Polyneoptera	MultiCopy	Excluded	Excluded	Excluded	Excluded
OG0001952	1	1	1	1	1	1	4	1	1	1	1	1	1	16	Polyneoptera	MultiCopy	Excluded	Excluded	Excluded	Excluded
OG0001953	1	1	3	1	1	1	1	1	1	1	1	2	1	16	Polyneoptera	MultiCopy	Excluded	Excluded	Excluded	Excluded
OG0001954	1	2	1	1	1	1	2	1	1	2	1	1	1	16	Polyneoptera	MultiCopy	Excluded	Excluded	Excluded	Excluded
OG0001955	1	1	1	1	2	1	1	2	1	1	1	2	1	16	Polyneoptera	MultiCopy	Excluded	Excluded	Excluded	Excluded
OG0001956	1	1	1	1	2	3	1	1	1	1	1	1	1	16	Polyneoptera	MultiCopy	Excluded	Excluded	Excluded	Excluded
OG0001957	1	1	2	2	1	1	2	1	1	1	1	1	1	16	Polyneoptera	MultiCopy	Excluded	Excluded	Excluded	Excluded
OG0001958	1	1	1	1	1	1	1	2	1	1	1	3	1	16	Polyneoptera	MultiCopy	Excluded	Excluded	Excluded	Excluded
OG0001959	1	1	1	1	1	1	3	1	1	2	1	1	1	16	Polyneoptera	MultiCopy	Excluded	Excluded	Excluded	Excluded
OG0001960	0	1	2	1	1	2	3	1	1	1	1	1	1	16	Polyneoptera	MultiCopy	Excluded	Excluded	Excluded	Excluded
OG0001962	1	0	0	0	0	0	0	4	3	1	2	5	0	16	Polyneoptera	MultiCopy	Excluded	Excluded	Excluded	Excluded
OG0001963	2	1	0	0	2	0	1	2	2	1	2	1	2	16	Polyneoptera	MultiCopy	Excluded	Excluded	Excluded	Excluded
OG0001967	1	2	2	0	2	2	1	1	1	1	1	1	1	16	Polyneoptera	MultiCopy	Excluded	Excluded	Excluded	Excluded
OG0001969	1	0	0	0	0	0	2	3	2	2	2	2	2	16	Polyneoptera	MultiCopy	Excluded	Excluded	Excluded	Excluded
OG0001970	1	1	0	0	0	0	2	1	2	3	3	1	2	16	Polyneoptera	MultiCopy	Excluded	Excluded	Excluded	Excluded
OG0001972	1	1	1	0	2	0	1	1	3	2	1	2	1	16	Polyneoptera	MultiCopy	Excluded	Excluded	Excluded	Excluded
OG0001973	1	0	0	0	2	0	2	2	2	1	1	3	2	16	Polyneoptera	MultiCopy	Excluded	Excluded	Excluded	Excluded
OG0001974	0	1	3	0	1	2	3	1	1	1	1	1	1	16	Polyneoptera	MultiCopy	Excluded	Excluded	Excluded	Excluded
OG0001975	0	1	0	0	2	0	1	1	1	6	2	1	1	16	Polyneoptera	MultiCopy	Excluded	Excluded	Excluded	Excluded
OG0001995	0	0	1	0	0	0	2	2	1	1	2	2	5	16	Polyneoptera	MultiCopy	Excluded	Excluded	Excluded	Excluded
OG0002002	0	0	1	0	0	0	0	5	2	0	0	8	0	16	Polyneoptera	MultiCopy	Excluded	Excluded	Excluded	Excluded
OG0002017	1	1	1	1	1	1	1	1	2	2	1	1	1	15	Polyneoptera	MultiCopy	Excluded	Excluded	Excluded	Excluded
OG0002018	1	1	1	1	1	1	2	1	1	1	1	2	1	15	Polyneoptera	MultiCopy	Excluded	Excluded	Excluded	Excluded
OG0002019	2	1	1	2	1	1	1	1	1	1	1	1	1	15	Polyneoptera	MultiCopy	Excluded	Excluded	Excluded	Excluded
OG0002020	1	1	1	1	1	1	3	1	1	1	1	1	1	15	Polyneoptera	MultiCopy	Excluded	Excluded	Excluded	Excluded
OG0002021	1	1	1	1	2	2	1	1	1	1	1	1	1	15	Polyneoptera	MultiCopy	Excluded	Excluded	Excluded	Excluded
OG0002022	1	1	1	1	3	1	1	1	1	1	1	1	1	15	Polyneoptera	MultiCopy	Excluded	Excluded	Excluded	Excluded
OG0002023	1	1	1	1	2	2	1	1	1	1	1	1	1	15	Polyneoptera	MultiCopy	Excluded	Excluded	Excluded	Excluded
OG0002024	1	1	1	3	0	1	1	1	1	1	1	2	1	15	Polyneoptera	MultiCopy	Excluded	Excluded	Excluded	Excluded
OG0002025	1	1	1	2	1	1	2	1	1	1	1	1	1	15	Polyneoptera	MultiCopy	Excluded	Excluded	Excluded	Excluded
OG0002026	1	2	2	1	1	1	1	1	1	1	1	1	1	15	Polyneoptera	MultiCopy	Excluded	Excluded	Excluded	Excluded
OG0002027	1	1	1	1	1	2	2	1	1	1	1	1	1	15	Polyneoptera	MultiCopy	Excluded	Excluded	Excluded	Excluded
OG0002028	1	1	1	1	2	2	1	1	1	1	1	1	1	15	Polyneoptera	MultiCopy	Excluded	Excluded	Excluded	Excluded
OG0002029	2	1	1	1	1	1	2	1	1	1	1	1	1	15	Polyneoptera	MultiCopy	Excluded	Excluded	Excluded	Excluded
OG0002030	1	1	1	1	1	2	1	1	2	1	1	1	1	15	Polyneoptera	MultiCopy	Excluded	Excluded	Excluded	Excluded
OG0002031	1	1	1	1	1	3	1	1	1	1	1	1	1	15	Polyneoptera	MultiCopy	Excluded	Excluded	Excluded	Excluded
OG0002032	1	2	1	1	0	1	3	1	1	1	1	1	1	15	Polyneoptera	MultiCopy	Excluded	Excluded	Excluded	Excluded
OG0002033	1	1	1	1	1	1	3	1	1	1	1	1	1	15	Polyneoptera	MultiCopy	Excluded	Excluded	Excluded	Excluded
OG0002034	1	1	1	1	1	1	2	1	1	2	1	1	1	15	Polyneoptera	MultiCopy	Excluded	Excluded	Excluded	Excluded
OG0002035	1	1	1	1	1	1	3	1	1	1	1	1	1	15	Polyneoptera	MultiCopy	Excluded	Excluded	Excluded	Excluded
OG0002036	1	1	1	1	1	1	3	1	1	1	1	1	1	15	Polyneoptera	MultiCopy	Excluded	Excluded	Excluded	Excluded
OG0002037	1	2	2	1	1	1	1	1	1	1	1	1	1	15	Polyneoptera	MultiCopy	Excluded	Excluded	Excluded	Excluded
OG0002038	1	1	1	1	1	1	2	1	1	1	1	2	1	15	Polyneoptera	MultiCopy	Excluded	Excluded	Excluded	Excluded
OG0002039	1	1	1	1	1	1	3	1	1	1	1	1	1	15	Polyneoptera	MultiCopy	Excluded	Excluded	Excluded	Excluded
OG0002040	2	1	2	1	1	1	1	1	1	1	1	1	1	15	Polyneoptera	MultiCopy	Excluded	Excluded	Excluded	Excluded
OG0002041	1	1	3	2	1	1	0	1	1	1	1	1	1	15	Polyneoptera	MultiCopy	Excluded	Excluded	Excluded	Excluded
OG0002042	1	1	1	1	1	1	3	1	1	1	1	1	1	15	Polyneoptera	MultiCopy	Excluded	Excluded	Excluded	Excluded
OG0002043	1	1	1	1	1	0	4	2	0	1	1	1	1	15	Polyneoptera	MultiCopy	Excluded	Excluded	Excluded	Excluded
OG0002044	1	2	2	1	1	1	1	1	1	1	1	1	1	15	Polyneoptera	MultiCopy	Excluded	Excluded	Excluded	Excluded
OG0002045	1	3	1	2	1	0	1	1	1	1	1	1	1	15	Polyneoptera	MultiCopy	Excluded	Excluded	Excluded	Excluded
OG0002046	0	0	2	6	0	0	1	1	1	0	0	1	3	15	Polyneoptera	MultiCopy	Excluded	Excluded	Excluded	Excluded
OG0002047	2	1	1	1	1	1	1	1	1	2	1	1	1	15	Polyneoptera	MultiCopy	Excluded	Excluded	Excluded	Excluded
OG0002048	1	1	1	1	1	1	3	1	1	1	1	1	1	15	Polyneoptera	MultiCopy	Excluded	Excluded	Excluded	Excluded
OG0002049	1	1	1	2	1	2	1	1	1	1	1	1	1	15	Polyneoptera	MultiCopy	Excluded	Excluded	Excluded	Excluded
OG0002050	1	1	1	1	1	1	3	1	1	1	1	1	1	15	Polyneoptera	MultiCopy	Excluded	Excluded	Excluded	Excluded
OG0002051	1	1	1	1	1	1	3	1	1	1	1	1	1	15	Polyneoptera	MultiCopy	Excluded	Excluded	Excluded	Excluded
OG0002052	1	1	1	2	1	1	1	1	1	2	1	1	1	15	Polyneoptera	MultiCopy	Excluded	Excluded	Excluded	Excluded
OG0002053	1	1	1	2	0	0	4	1	1	1	1	1	1	15	Polyneoptera	MultiCopy	Excluded	Excluded	Excluded	Excluded
OG0002054	1	1	1	1	2	2	1	1	1	1	1	1	1	15	Polyneoptera	MultiCopy	Excluded	Excluded	Excluded	Excluded
OG0002055	1	1	1	2	1	2	1	1	1	1	1	1	1	15	Polyneoptera	MultiCopy	Excluded	Excluded	Excluded	Excluded
OG0002057	1	3	1	1	1	1	1	1	1	1	1	1	1	15	Polyneoptera	MultiCopy	Excluded	Excluded	Excluded	Excluded
OG0002058	1	1	1	1	1	1	2	1	1	2	1	1	1	15	Polyneoptera	MultiCopy	Excluded	Excluded	Excluded	Excluded
OG0002059	2	1	1	3	0	1	1	1	1	1	1	1	1	15	Polyneoptera	MultiCopy	Excluded	Excluded	Excluded	Excluded
OG0002060	1	1	3	1	1	1	1	1	1	1	1	1	1	15	Polyneoptera	MultiCopy	Excluded	Excluded	Excluded	Excluded
OG0002061	1	1	1	1	2	1	2	1	1	1	1	1	1	15	Polyneoptera	MultiCopy	Excluded	Excluded	Excluded	Excluded
OG0002062	1	1	1	1	1	1	3	1	1	1	1	1	1	15	Polyneoptera	MultiCopy	Excluded	Excluded	Excluded	Excluded
OG0002063	0	1	1	1	2	1	3	1	1	1	1	1	1	15	Polyneoptera	MultiCopy	Excluded	Excluded	Excluded	Excluded
OG0002064	0	1	2	2	1	1	1	1	1	1	1	2	1	15	Polyneoptera	MultiCopy	Excluded	Excluded	Excluded	Excluded
OG0002065	1	1	2	1	1	1	1	1	2	1	1	1	1	15	Polyneoptera	MultiCopy	Excluded	Excluded	Excluded	Excluded
OG0002066	4	3	2	2	1	0	1	0	1	0	1	0	0	15	Polyneoptera	MultiCopy	Excluded	Excluded	Excluded	Excluded
OG0002067	0	1	1	1	1	1	4	1	1	1	1	1	1	15	Polyneoptera	MultiCopy	Excluded	Excluded	Excluded	Excluded
OG0002068	1	1	1	1	1	1	3	1	1	1	1	1	1	15	Polyneoptera	MultiCopy	Excluded	Excluded	Excluded	Excluded
OG0002069	1	1	1	2	2	1	1	1	1	1	1	1	1	15	Polyneoptera	MultiCopy	Excluded	Excluded	Excluded	Excluded
OG0002070	1	1	2	1	1	2	1	1	1	1	1	1	1	15	Polyneoptera	MultiCopy	Excluded	Excluded	Excluded	Excluded
OG0002071	1	1	1	1	0	1	4	1	1	1	1	1	1	15	Polyneoptera	MultiCopy	Excluded	Excluded	Excluded	Excluded
OG0002072	1	1	1	1	1	2	1	1	1	1	2	1	1	15	Polyneoptera	MultiCopy	Excluded	Excluded	Excluded	Excluded
OG0002073	1	1	1	1	1	2	2	1	1	1	1	1	1	15	Polyneoptera	MultiCopy	Excluded	Excluded	Excluded	Excluded
OG0002074	1	1	1	1	0	2	1	1	1	1	1	3	1	15	Polyneoptera	MultiCopy	Excluded	Excluded	Excluded	Excluded
OG0002075	1	1	2	1	1	1	1	1	2	1	1	1	1	15	Polyneoptera	MultiCopy	Excluded	Excluded	Excluded	Excluded
OG0002076	1	1	1	2	1	1	1	1	1	2	1	1	1	15	Polyneoptera	MultiCopy	Excluded	Excluded	Excluded	Excluded
OG0002077	1	1	1	1	1	1	3	1	1	1	1	1	1	15	Polyneoptera	MultiCopy	Excluded	Excluded	Excluded	Excluded
OG0002078	1	1	1	1	1	1	3	1	1	1	1	1	1	15	Polyneoptera	MultiCopy	Excluded	Excluded	Excluded	Excluded
OG0002079	1	1	1	2	1	1	2	1	1	1	1	1	1	15	Polyneoptera	MultiCopy	Excluded	Excluded	Excluded	Excluded
OG0002080	1	1	1	1	1	1	3	1	1	1	1	1	1	15	Polyneoptera	MultiCopy	Excluded	Excluded	Excluded	Excluded
OG0002081	1	1	1	1	1	1	3	1	1	1	1	1	1	15	Polyneoptera	MultiCopy	Excluded	Excluded	Excluded	Excluded
OG0002082	1	0	1	13	0	0	0	0	0	0	0	0	0	15	Polyneoptera	MultiCopy	Excluded	Excluded	Excluded	Excluded
OG0002083	1	1	1	1	0	2	3	1	1	1	1	1	1	15	Polyneoptera	MultiCopy	Excluded	Excluded	Excluded	Excluded
OG0002084	1	1	1	1	1	1	3	1	1	1	1	1	1	15	Polyneoptera	MultiCopy	Excluded	Excluded	Excluded	Excluded
OG0002085	1	1	1	1	1	3	1	1	1	1	1	1	1	15	Polyneoptera	MultiCopy	Excluded	Excluded	Excluded	Excluded
OG0002086	1	1	1	1	1	1	3	1	1	1	1	1	1	15	Polyneoptera	MultiCopy	Excluded	Excluded	Excluded	Excluded
OG0002087	1	2	1	2	1	1	1	1	1	1	1	1	1	15	Polyneoptera	MultiCopy	Excluded	Excluded	Excluded	Excluded
OG0002088	1	1	1	1	1	1	3	1	1	1	1	1	1	15	Polyneoptera	MultiCopy	Excluded	Excluded	Excluded	Excluded
OG0002089	1	1	1	1	1	2	2	1	1	1	1	1	1	15	Polyneoptera	MultiCopy	Excluded	Excluded	Excluded	Excluded
OG0002090	1	1	1	1	1	2	2	1	1	1	1	1	1	15	Polyneoptera	MultiCopy	Excluded	Excluded	Excluded	Excluded
OG0002091	0	1	1	1	1	1	4	1	1	1	1	1	1	15	Polyneoptera	MultiCopy	Excluded	Excluded	Excluded	Excluded
OG0002092	1	1	1	1	1	1	3	1	1	1	1	1	1	15	Polyneoptera	MultiCopy	Excluded	Excluded	Excluded	Excluded
OG0002093	1	1	1	2	1	1	1	1	1	2	1	1	1	15	Polyneoptera	MultiCopy	Excluded	Excluded	Excluded	Excluded
OG0002094	2	1	1	1	1	1	2	1	1	1	1	1	1	15	Polyneoptera	MultiCopy	Excluded	Excluded	Excluded	Excluded
OG0002095	1	1	1	1	1	1	1	1	2	1	2	1	1	15	Polyneoptera	MultiCopy	Excluded	Excluded	Excluded	Excluded
OG0002096	1	1	1	1	1	1	1	1	1	1	1	1	3	15	Polyneoptera	MultiCopy	Excluded	Excluded	Excluded	Excluded
OG0002097	1	1	1	1	1	1	3	1	1	1	1	1	1	15	Polyneoptera	MultiCopy	Excluded	Excluded	Excluded	Excluded
OG0002098	1	2	1	1	1	1	2	1	1	1	1	1	1	15	Polyneoptera	MultiCopy	Excluded	Excluded	Excluded	Excluded
OG0002099	9	0	0	3	0	0	0	1	0	0	1	1	0	15	Polyneoptera	MultiCopy	Excluded	Excluded	Excluded	Excluded
OG0002100	1	1	1	3	1	1	1	1	1	1	1	1	1	15	Polyneoptera	MultiCopy	Excluded	Excluded	Excluded	Excluded
OG0002101	1	1	1	1	2	1	2	1	1	1	1	1	1	15	Polyneoptera	MultiCopy	Excluded	Excluded	Excluded	Excluded
OG0002102	1	2	2	1	1	1	1	1	1	1	1	1	1	15	Polyneoptera	MultiCopy	Excluded	Excluded	Excluded	Excluded
OG0002103	1	1	1	3	1	1	1	1	1	1	1	1	1	15	Polyneoptera	MultiCopy	Excluded	Excluded	Excluded	Excluded
OG0002104	1	1	2	1	2	1	1	1	1	1	1	1	1	15	Polyneoptera	MultiCopy	Excluded	Excluded	Excluded	Excluded
OG0002105	1	2	1	1	1	1	1	1	1	1	1	1	2	15	Polyneoptera	MultiCopy	Excluded	Excluded	Excluded	Excluded
OG0002106	1	1	1	1	1	1	3	1	1	1	1	1	1	15	Polyneoptera	MultiCopy	Excluded	Excluded	Excluded	Excluded
OG0002107	1	1	2	1	1	1	2	1	1	1	1	1	1	15	Polyneoptera	MultiCopy	Excluded	Excluded	Excluded	Excluded
OG0002108	1	2	1	1	2	1	1	1	1	1	1	1	1	15	Polyneoptera	MultiCopy	Excluded	Excluded	Excluded	Excluded
OG0002109	1	2	1	1	1	1	2	1	1	1	1	1	1	15	Polyneoptera	MultiCopy	Excluded	Excluded	Excluded	Excluded
OG0002110	1	1	1	2	1	1	2	1	1	1	1	1	1	15	Polyneoptera	MultiCopy	Excluded	Excluded	Excluded	Excluded
OG0002111	1	1	1	1	2	1	1	1	1	1	1	2	1	15	Polyneoptera	MultiCopy	Excluded	Excluded	Excluded	Excluded
OG0002112	1	0	1	2	1	1	1	1	2	1	1	2	1	15	Polyneoptera	MultiCopy	Excluded	Excluded	Excluded	Excluded
OG0002113	1	1	1	1	1	3	1	1	1	1	1	1	1	15	Polyneoptera	MultiCopy	Excluded	Excluded	Excluded	Excluded
OG0002114	1	2	3	1	0	1	1	1	1	1	1	1	1	15	Polyneoptera	MultiCopy	Excluded	Excluded	Excluded	Excluded
OG0002115	1	1	1	1	1	1	3	1	1	1	1	1	1	15	Polyneoptera	MultiCopy	Excluded	Excluded	Excluded	Excluded
OG0002117	1	1	1	1	1	1	2	1	2	1	1	1	1	15	Polyneoptera	MultiCopy	Excluded	Excluded	Excluded	Excluded
OG0002118	1	1	1	1	1	2	1	1	2	1	1	1	1	15	Polyneoptera	MultiCopy	Excluded	Excluded	Excluded	Excluded
OG0002119	1	0	0	1	1	1	1	2	2	1	2	2	1	15	Polyneoptera	MultiCopy	Excluded	Excluded	Excluded	Excluded
OG0002120	1	2	1	1	1	1	2	1	1	1	1	1	1	15	Polyneoptera	MultiCopy	Excluded	Excluded	Excluded	Excluded
OG0002121	1	2	2	1	1	1	1	1	1	1	1	1	1	15	Polyneoptera	MultiCopy	Excluded	Excluded	Excluded	Excluded
OG0002122	1	1	1	1	1	1	3	1	1	1	1	1	1	15	Polyneoptera	MultiCopy	Excluded	Excluded	Excluded	Excluded
OG0002123	1	1	1	1	1	1	3	1	1	1	1	1	1	15	Polyneoptera	MultiCopy	Excluded	Excluded	Excluded	Excluded
OG0002124	1	1	1	1	1	2	2	1	1	1	1	1	1	15	Polyneoptera	MultiCopy	Excluded	Excluded	Excluded	Excluded
OG0002125	1	1	1	2	1	1	2	1	1	1	1	1	1	15	Polyneoptera	MultiCopy	Excluded	Excluded	Excluded	Excluded
OG0002126	1	1	1	2	1	1	1	2	1	1	1	1	1	15	Polyneoptera	MultiCopy	Excluded	Excluded	Excluded	Excluded
OG0002127	1	1	1	1	2	1	2	1	1	1	1	1	1	15	Polyneoptera	MultiCopy	Excluded	Excluded	Excluded	Excluded
OG0002128	1	1	1	1	2	1	1	1	1	1	2	1	1	15	Polyneoptera	MultiCopy	Excluded	Excluded	Excluded	Excluded
OG0002129	1	1	1	2	1	1	1	1	1	2	1	1	1	15	Polyneoptera	MultiCopy	Excluded	Excluded	Excluded	Excluded
OG0002130	1	1	1	1	1	1	3	1	1	1	1	1	1	15	Polyneoptera	MultiCopy	Excluded	Excluded	Excluded	Excluded
OG0002131	1	1	1	1	1	2	2	1	1	1	1	1	1	15	Polyneoptera	MultiCopy	Excluded	Excluded	Excluded	Excluded
OG0002132	1	1	1	1	2	2	1	1	1	1	1	1	1	15	Polyneoptera	MultiCopy	Excluded	Excluded	Excluded	Excluded
OG0002133	1	1	1	1	1	1	1	1	2	2	1	1	1	15	Polyneoptera	MultiCopy	Excluded	Excluded	Excluded	Excluded
OG0002134	1	1	1	1	0	1	4	1	1	1	1	1	1	15	Polyneoptera	MultiCopy	Excluded	Excluded	Excluded	Excluded
OG0002136	1	1	1	2	1	1	2	1	1	1	1	1	1	15	Polyneoptera	MultiCopy	Excluded	Excluded	Excluded	Excluded
OG0002137	1	1	1	1	1	2	1	1	1	1	1	2	1	15	Polyneoptera	MultiCopy	Excluded	Excluded	Excluded	Excluded
OG0002138	1	1	1	1	2	2	1	1	1	1	1	1	1	15	Polyneoptera	MultiCopy	Excluded	Excluded	Excluded	Excluded
OG0002139	1	1	1	1	1	1	3	1	1	1	1	1	1	15	Polyneoptera	MultiCopy	Excluded	Excluded	Excluded	Excluded
OG0002140	1	1	1	1	1	1	2	1	1	1	1	2	1	15	Polyneoptera	MultiCopy	Excluded	Excluded	Excluded	Excluded
OG0002141	1	1	1	1	1	1	3	1	1	1	1	1	1	15	Polyneoptera	MultiCopy	Excluded	Excluded	Excluded	Excluded
OG0002142	1	1	1	1	1	1	3	1	1	1	1	1	1	15	Polyneoptera	MultiCopy	Excluded	Excluded	Excluded	Excluded
OG0002143	1	1	1	2	1	1	1	1	1	1	1	1	2	15	Polyneoptera	MultiCopy	Excluded	Excluded	Excluded	Excluded
OG0002144	1	1	1	1	1	1	3	1	1	1	1	1	1	15	Polyneoptera	MultiCopy	Excluded	Excluded	Excluded	Excluded
OG0002145	1	1	0	1	1	1	4	1	1	1	1	1	1	15	Polyneoptera	MultiCopy	Excluded	Excluded	Excluded	Excluded
OG0002146	2	1	1	1	1	1	1	1	1	1	1	2	1	15	Polyneoptera	MultiCopy	Excluded	Excluded	Excluded	Excluded
OG0002147	1	3	1	1	1	1	1	1	1	1	1	1	1	15	Polyneoptera	MultiCopy	Excluded	Excluded	Excluded	Excluded
OG0002148	1	1	1	1	1	1	3	1	1	1	1	1	1	15	Polyneoptera	MultiCopy	Excluded	Excluded	Excluded	Excluded
OG0002149	1	2	1	1	1	1	1	1	1	2	1	1	1	15	Polyneoptera	MultiCopy	Excluded	Excluded	Excluded	Excluded
OG0002150	1	1	1	1	1	2	2	1	1	1	1	1	1	15	Polyneoptera	MultiCopy	Excluded	Excluded	Excluded	Excluded
OG0002151	1	1	1	1	1	0	2	1	1	1	1	2	2	15	Polyneoptera	MultiCopy	Excluded	Excluded	Excluded	Excluded
OG0002152	1	1	1	1	1	2	2	1	1	1	1	1	1	15	Polyneoptera	MultiCopy	Excluded	Excluded	Excluded	Excluded
OG0002153	1	1	1	1	1	1	2	1	1	1	2	1	1	15	Polyneoptera	MultiCopy	Excluded	Excluded	Excluded	Excluded
OG0002154	1	1	1	1	1	1	3	1	1	1	1	1	1	15	Polyneoptera	MultiCopy	Excluded	Excluded	Excluded	Excluded
OG0002155	1	1	1	1	1	2	1	1	2	1	1	1	1	15	Polyneoptera	MultiCopy	Excluded	Excluded	Excluded	Excluded
OG0002156	1	1	1	1	1	1	2	1	1	2	1	1	1	15	Polyneoptera	MultiCopy	Excluded	Excluded	Excluded	Excluded
OG0002157	1	1	1	2	1	1	2	1	1	1	1	1	1	15	Polyneoptera	MultiCopy	Excluded	Excluded	Excluded	Excluded
OG0002158	1	1	1	1	1	2	2	1	1	1	1	1	1	15	Polyneoptera	MultiCopy	Excluded	Excluded	Excluded	Excluded
OG0002159	1	1	1	1	2	2	1	1	1	1	1	1	1	15	Polyneoptera	MultiCopy	Excluded	Excluded	Excluded	Excluded
OG0002160	1	2	1	1	0	1	3	1	1	1	1	1	1	15	Polyneoptera	MultiCopy	Excluded	Excluded	Excluded	Excluded
OG0002161	1	2	1	1	1	0	3	1	1	1	1	1	1	15	Polyneoptera	MultiCopy	Excluded	Excluded	Excluded	Excluded
OG0002162	1	1	1	1	1	2	2	1	1	1	1	1	1	15	Polyneoptera	MultiCopy	Excluded	Excluded	Excluded	Excluded
OG0002163	1	2	2	1	1	1	1	1	1	1	1	1	1	15	Polyneoptera	MultiCopy	Excluded	Excluded	Excluded	Excluded
OG0002164	1	1	1	1	1	1	1	2	1	1	1	1	2	15	Polyneoptera	MultiCopy	Excluded	Excluded	Excluded	Excluded
OG0002165	2	1	1	1	1	2	1	1	1	1	1	1	1	15	Polyneoptera	MultiCopy	Excluded	Excluded	Excluded	Excluded
OG0002166	5	1	6	2	0	0	0	0	0	1	0	0	0	15	Polyneoptera	MultiCopy	Excluded	Excluded	Excluded	Excluded
OG0002167	1	1	1	1	1	0	4	1	1	1	1	1	1	15	Polyneoptera	MultiCopy	Excluded	Excluded	Excluded	Excluded
OG0002168	1	1	1	1	1	3	1	1	1	1	1	1	1	15	Polyneoptera	MultiCopy	Excluded	Excluded	Excluded	Excluded
OG0002169	1	1	1	2	2	1	1	1	1	1	1	1	1	15	Polyneoptera	MultiCopy	Excluded	Excluded	Excluded	Excluded
OG0002170	1	1	1	1	1	1	3	1	1	1	1	1	1	15	Polyneoptera	MultiCopy	Excluded	Excluded	Excluded	Excluded
OG0002171	1	1	1	1	1	1	3	1	1	1	1	1	1	15	Polyneoptera	MultiCopy	Excluded	Excluded	Excluded	Excluded
OG0002172	1	2	1	1	1	1	2	1	1	1	1	1	1	15	Polyneoptera	MultiCopy	Excluded	Excluded	Excluded	Excluded
OG0002173	1	1	1	2	1	1	2	1	1	1	1	1	1	15	Polyneoptera	MultiCopy	Excluded	Excluded	Excluded	Excluded
OG0002174	1	1	1	1	3	1	1	1	1	1	1	1	1	15	Polyneoptera	MultiCopy	Excluded	Excluded	Excluded	Excluded
OG0002175	1	1	1	4	1	1	0	1	1	1	1	1	1	15	Polyneoptera	MultiCopy	Excluded	Excluded	Excluded	Excluded
OG0002176	1	1	1	1	3	1	1	1	1	1	1	1	1	15	Polyneoptera	MultiCopy	Excluded	Excluded	Excluded	Excluded
OG0002177	1	1	1	1	1	0	4	1	1	1	1	1	1	15	Polyneoptera	MultiCopy	Excluded	Excluded	Excluded	Excluded
OG0002178	1	1	1	1	1	2	1	1	1	2	1	1	1	15	Polyneoptera	MultiCopy	Excluded	Excluded	Excluded	Excluded
OG0002179	1	1	1	1	1	2	2	1	1	1	1	1	1	15	Polyneoptera	MultiCopy	Excluded	Excluded	Excluded	Excluded
OG0002180	1	2	1	2	1	1	1	1	2	1	1	0	1	15	Polyneoptera	MultiCopy	Excluded	Excluded	Excluded	Excluded
OG0002181	1	1	3	1	1	1	1	1	1	1	1	1	1	15	Polyneoptera	MultiCopy	Excluded	Excluded	Excluded	Excluded
OG0002182	1	1	1	2	1	1	1	1	2	1	1	1	1	15	Polyneoptera	MultiCopy	Excluded	Excluded	Excluded	Excluded
OG0002183	1	1	1	2	1	1	2	1	1	1	1	1	1	15	Polyneoptera	MultiCopy	Excluded	Excluded	Excluded	Excluded
OG0002184	1	1	1	2	1	1	1	1	1	1	1	1	2	15	Polyneoptera	MultiCopy	Excluded	Excluded	Excluded	Excluded
OG0002185	1	1	1	1	1	1	3	1	1	1	1	1	1	15	Polyneoptera	MultiCopy	Excluded	Excluded	Excluded	Excluded
OG0002186	1	1	1	1	1	2	1	1	2	1	1	1	1	15	Polyneoptera	MultiCopy	Excluded	Excluded	Excluded	Excluded
OG0002187	1	1	1	1	1	1	1	1	1	2	1	2	1	15	Polyneoptera	MultiCopy	Excluded	Excluded	Excluded	Excluded
OG0002188	1	1	2	2	1	1	1	1	1	1	1	1	1	15	Polyneoptera	MultiCopy	Excluded	Excluded	Excluded	Excluded
OG0002189	1	3	1	1	1	1	1	1	1	1	1	1	1	15	Polyneoptera	MultiCopy	Excluded	Excluded	Excluded	Excluded
OG0002190	1	1	1	1	3	1	1	1	1	1	1	1	1	15	Polyneoptera	MultiCopy	Excluded	Excluded	Excluded	Excluded
OG0002191	1	1	1	1	1	1	3	1	1	1	1	1	1	15	Polyneoptera	MultiCopy	Excluded	Excluded	Excluded	Excluded
OG0002192	2	1	1	1	1	2	1	1	1	1	1	1	1	15	Polyneoptera	MultiCopy	Excluded	Excluded	Excluded	Excluded
OG0002193	1	1	1	1	1	1	3	1	1	1	1	1	1	15	Polyneoptera	MultiCopy	Excluded	Excluded	Excluded	Excluded
OG0002194	1	1	1	1	1	2	2	1	1	1	1	1	1	15	Polyneoptera	MultiCopy	Excluded	Excluded	Excluded	Excluded
OG0002195	1	1	1	1	1	2	2	1	1	1	1	1	1	15	Polyneoptera	MultiCopy	Excluded	Excluded	Excluded	Excluded
OG0002196	1	1	1	1	3	1	1	1	1	1	1	1	1	15	Polyneoptera	MultiCopy	Excluded	Excluded	Excluded	Excluded
OG0002197	1	1	0	1	1	1	4	1	1	1	1	1	1	15	Polyneoptera	MultiCopy	Excluded	Excluded	Excluded	Excluded
OG0002198	1	1	2	1	1	2	1	1	1	1	1	1	1	15	Polyneoptera	MultiCopy	Excluded	Excluded	Excluded	Excluded
OG0002199	1	1	1	2	1	1	1	1	1	2	1	1	1	15	Polyneoptera	MultiCopy	Excluded	Excluded	Excluded	Excluded
OG0002200	3	1	1	1	1	1	1	1	1	1	1	1	1	15	Polyneoptera	MultiCopy	Excluded	Excluded	Excluded	Excluded
OG0002201	1	2	1	1	1	1	2	1	1	1	1	1	1	15	Polyneoptera	MultiCopy	Excluded	Excluded	Excluded	Excluded
OG0002203	2	1	1	1	1	2	1	1	1	1	1	1	1	15	Polyneoptera	MultiCopy	Excluded	Excluded	Excluded	Excluded
OG0002204	1	1	1	1	1	2	2	1	1	1	1	1	1	15	Polyneoptera	MultiCopy	Excluded	Excluded	Excluded	Excluded
OG0002205	1	2	1	1	1	2	1	1	1	1	1	1	1	15	Polyneoptera	MultiCopy	Excluded	Excluded	Excluded	Excluded
OG0002206	1	1	1	2	1	1	2	1	1	1	1	1	1	15	Polyneoptera	MultiCopy	Excluded	Excluded	Excluded	Excluded
OG0002207	1	1	1	2	2	1	1	1	1	1	1	1	1	15	Polyneoptera	MultiCopy	Excluded	Excluded	Excluded	Excluded
OG0002208	1	1	1	1	1	1	2	1	1	2	1	1	1	15	Polyneoptera	MultiCopy	Excluded	Excluded	Excluded	Excluded
OG0002209	1	1	1	1	1	1	3	1	1	1	1	1	1	15	Polyneoptera	MultiCopy	Excluded	Excluded	Excluded	Excluded
OG0002210	1	1	1	1	1	2	1	1	2	1	1	1	1	15	Polyneoptera	MultiCopy	Excluded	Excluded	Excluded	Excluded
OG0002211	1	1	1	1	1	1	3	1	1	1	1	1	1	15	Polyneoptera	MultiCopy	Excluded	Excluded	Excluded	Excluded
OG0002212	1	1	1	1	2	2	1	1	1	1	1	1	1	15	Polyneoptera	MultiCopy	Excluded	Excluded	Excluded	Excluded
OG0002213	1	0	2	3	1	1	1	1	1	1	1	1	1	15	Polyneoptera	MultiCopy	Excluded	Excluded	Excluded	Excluded
OG0002214	1	1	1	2	1	2	1	1	1	1	1	1	1	15	Polyneoptera	MultiCopy	Excluded	Excluded	Excluded	Excluded
OG0002215	1	1	1	1	3	1	1	1	1	1	1	1	1	15	Polyneoptera	MultiCopy	Excluded	Excluded	Excluded	Excluded
OG0002217	1	1	1	1	1	2	2	1	1	1	1	1	1	15	Polyneoptera	MultiCopy	Excluded	Excluded	Excluded	Excluded
OG0002218	1	1	1	1	1	2	2	1	1	1	1	1	1	15	Polyneoptera	MultiCopy	Excluded	Excluded	Excluded	Excluded
OG0002219	1	1	1	1	3	1	1	1	1	1	1	1	1	15	Polyneoptera	MultiCopy	Excluded	Excluded	Excluded	Excluded
OG0002220	1	1	2	1	1	1	2	1	1	1	1	1	1	15	Polyneoptera	MultiCopy	Excluded	Excluded	Excluded	Excluded
OG0002221	1	2	1	1	1	1	2	1	1	1	1	1	1	15	Polyneoptera	MultiCopy	Excluded	Excluded	Excluded	Excluded
OG0002222	0	2	4	1	1	0	1	1	1	1	1	1	1	15	Polyneoptera	MultiCopy	Excluded	Excluded	Excluded	Excluded
OG0002223	1	1	1	1	1	1	2	1	2	1	1	1	1	15	Polyneoptera	MultiCopy	Excluded	Excluded	Excluded	Excluded
OG0002224	1	1	1	1	1	1	2	1	1	1	2	1	1	15	Polyneoptera	MultiCopy	Excluded	Excluded	Excluded	Excluded
OG0002225	1	1	1	1	1	1	3	1	1	1	1	1	1	15	Polyneoptera	MultiCopy	Excluded	Excluded	Excluded	Excluded
OG0002226	1	1	1	1	1	1	3	1	1	1	1	1	1	15	Polyneoptera	MultiCopy	Excluded	Excluded	Excluded	Excluded
OG0002227	1	1	1	2	1	1	2	1	1	1	1	1	1	15	Polyneoptera	MultiCopy	Excluded	Excluded	Excluded	Excluded
OG0002228	1	1	1	1	1	1	2	1	1	2	1	1	1	15	Polyneoptera	MultiCopy	Excluded	Excluded	Excluded	Excluded
OG0002229	1	1	1	1	2	2	1	1	1	1	1	1	1	15	Polyneoptera	MultiCopy	Excluded	Excluded	Excluded	Excluded
OG0002230	1	1	1	2	1	1	2	1	1	1	1	1	1	15	Polyneoptera	MultiCopy	Excluded	Excluded	Excluded	Excluded
OG0002231	1	1	1	3	1	1	1	1	1	1	1	1	1	15	Polyneoptera	MultiCopy	Excluded	Excluded	Excluded	Excluded
OG0002232	1	1	1	1	1	3	1	1	1	1	1	1	1	15	Polyneoptera	MultiCopy	Excluded	Excluded	Excluded	Excluded
OG0002233	1	1	1	1	2	1	1	1	2	1	1	1	1	15	Polyneoptera	MultiCopy	Excluded	Excluded	Excluded	Excluded
OG0002234	4	1	2	1	0	0	1	1	1	1	1	1	1	15	Polyneoptera	MultiCopy	Excluded	Excluded	Excluded	Excluded
OG0002235	1	1	1	2	1	1	1	1	1	2	1	1	1	15	Polyneoptera	MultiCopy	Excluded	Excluded	Excluded	Excluded
OG0002236	1	1	1	1	1	2	2	1	1	1	1	1	1	15	Polyneoptera	MultiCopy	Excluded	Excluded	Excluded	Excluded
OG0002237	1	2	1	1	1	2	1	1	1	1	1	1	1	15	Polyneoptera	MultiCopy	Excluded	Excluded	Excluded	Excluded
OG0002238	2	1	1	2	1	1	1	1	1	1	1	1	1	15	Polyneoptera	MultiCopy	Excluded	Excluded	Excluded	Excluded
OG0002239	1	1	1	1	2	2	1	1	1	1	1	1	1	15	Polyneoptera	MultiCopy	Excluded	Excluded	Excluded	Excluded
OG0002240	1	1	1	3	1	1	1	1	1	1	1	1	1	15	Polyneoptera	MultiCopy	Excluded	Excluded	Excluded	Excluded
OG0002241	1	1	1	2	2	1	1	1	1	1	1	1	1	15	Polyneoptera	MultiCopy	Excluded	Excluded	Excluded	Excluded
OG0002242	1	1	1	1	1	1	3	1	1	1	1	1	1	15	Polyneoptera	MultiCopy	Excluded	Excluded	Excluded	Excluded
OG0002243	1	1	3	1	1	1	1	1	1	1	1	1	1	15	Polyneoptera	MultiCopy	Excluded	Excluded	Excluded	Excluded
OG0002244	0	1	1	1	1	1	4	1	1	1	1	1	1	15	Polyneoptera	MultiCopy	Excluded	Excluded	Excluded	Excluded
OG0002245	1	1	1	2	1	2	1	1	1	1	1	1	1	15	Polyneoptera	MultiCopy	Excluded	Excluded	Excluded	Excluded
OG0002246	1	1	1	2	1	2	1	1	1	1	1	1	1	15	Polyneoptera	MultiCopy	Excluded	Excluded	Excluded	Excluded
OG0002247	1	1	1	1	1	1	2	2	1	1	1	1	1	15	Polyneoptera	MultiCopy	Excluded	Excluded	Excluded	Excluded
OG0002248	1	1	1	1	1	1	3	1	1	1	1	1	1	15	Polyneoptera	MultiCopy	Excluded	Excluded	Excluded	Excluded
OG0002249	1	2	2	1	1	1	1	1	1	1	1	1	1	15	Polyneoptera	MultiCopy	Excluded	Excluded	Excluded	Excluded
OG0002250	1	1	1	1	1	1	1	1	1	3	1	1	1	15	Polyneoptera	MultiCopy	Excluded	Excluded	Excluded	Excluded
OG0002251	1	1	1	1	1	1	3	1	1	1	1	1	1	15	Polyneoptera	MultiCopy	Excluded	Excluded	Excluded	Excluded
OG0002252	1	1	1	1	3	1	1	1	1	1	1	1	1	15	Polyneoptera	MultiCopy	Excluded	Excluded	Excluded	Excluded
OG0002253	2	1	1	1	1	1	2	1	1	1	1	1	1	15	Polyneoptera	MultiCopy	Excluded	Excluded	Excluded	Excluded
OG0002254	1	1	1	1	1	1	3	1	1	1	1	1	1	15	Polyneoptera	MultiCopy	Excluded	Excluded	Excluded	Excluded
OG0002255	1	1	1	1	1	1	3	1	1	1	1	1	1	15	Polyneoptera	MultiCopy	Excluded	Excluded	Excluded	Excluded
OG0002256	2	1	1	1	1	1	2	1	1	1	1	1	1	15	Polyneoptera	MultiCopy	Excluded	Excluded	Excluded	Excluded
OG0002257	2	1	1	1	3	0	1	1	1	1	1	1	1	15	Polyneoptera	MultiCopy	Excluded	Excluded	Excluded	Excluded
OG0002258	1	1	2	1	2	1	1	1	1	1	1	1	1	15	Polyneoptera	MultiCopy	Excluded	Excluded	Excluded	Excluded
OG0002259	1	1	1	1	1	1	3	1	1	1	1	1	1	15	Polyneoptera	MultiCopy	Excluded	Excluded	Excluded	Excluded
OG0002260	2	1	1	1	2	1	1	1	1	1	1	1	1	15	Polyneoptera	MultiCopy	Excluded	Excluded	Excluded	Excluded
OG0002261	1	1	1	1	2	2	1	1	1	1	1	1	1	15	Polyneoptera	MultiCopy	Excluded	Excluded	Excluded	Excluded
OG0002262	1	1	1	1	2	0	1	0	5	1	1	0	1	15	Polyneoptera	MultiCopy	Excluded	Excluded	Excluded	Excluded
OG0002263	1	1	1	1	2	2	1	1	1	1	1	1	1	15	Polyneoptera	MultiCopy	Excluded	Excluded	Excluded	Excluded
OG0002264	1	1	2	1	1	2	1	1	1	1	1	1	1	15	Polyneoptera	MultiCopy	Excluded	Excluded	Excluded	Excluded
OG0002265	1	1	1	1	1	1	3	1	1	1	1	1	1	15	Polyneoptera	MultiCopy	Excluded	Excluded	Excluded	Excluded
OG0002266	1	1	1	1	1	1	2	2	1	1	1	1	1	15	Polyneoptera	MultiCopy	Excluded	Excluded	Excluded	Excluded
OG0002267	2	1	2	1	1	1	1	1	1	1	1	1	1	15	Polyneoptera	MultiCopy	Excluded	Excluded	Excluded	Excluded
OG0002268	2	1	1	1	2	1	1	1	1	1	1	1	1	15	Polyneoptera	MultiCopy	Excluded	Excluded	Excluded	Excluded
OG0002269	1	1	1	2	2	1	1	1	1	1	1	1	1	15	Polyneoptera	MultiCopy	Excluded	Excluded	Excluded	Excluded
OG0002270	1	2	2	1	1	1	1	1	1	1	1	1	1	15	Polyneoptera	MultiCopy	Excluded	Excluded	Excluded	Excluded
OG0002271	1	1	1	1	1	1	3	1	1	1	1	1	1	15	Polyneoptera	MultiCopy	Excluded	Excluded	Excluded	Excluded
OG0002272	1	1	1	1	1	1	1	1	1	3	1	1	1	15	Polyneoptera	MultiCopy	Excluded	Excluded	Excluded	Excluded
OG0002273	1	1	1	1	1	1	2	1	1	1	2	1	1	15	Polyneoptera	MultiCopy	Excluded	Excluded	Excluded	Excluded
OG0002274	1	0	1	2	2	2	1	1	1	1	1	1	1	15	Polyneoptera	MultiCopy	Excluded	Excluded	Excluded	Excluded
OG0002275	1	1	1	1	1	1	3	1	1	1	1	1	1	15	Polyneoptera	MultiCopy	Excluded	Excluded	Excluded	Excluded
OG0002276	1	1	1	1	0	0	5	1	1	1	1	1	1	15	Polyneoptera	MultiCopy	Excluded	Excluded	Excluded	Excluded
OG0002277	1	1	1	2	1	1	1	1	1	1	2	1	1	15	Polyneoptera	MultiCopy	Excluded	Excluded	Excluded	Excluded
OG0002278	1	1	1	1	1	1	3	1	1	1	1	1	1	15	Polyneoptera	MultiCopy	Excluded	Excluded	Excluded	Excluded
OG0002279	1	1	1	1	2	2	1	1	1	1	1	1	1	15	Polyneoptera	MultiCopy	Excluded	Excluded	Excluded	Excluded
OG0002280	1	1	1	1	1	1	2	1	1	1	1	2	1	15	Polyneoptera	MultiCopy	Excluded	Excluded	Excluded	Excluded
OG0002281	1	1	1	1	1	1	1	1	1	1	1	3	1	15	Polyneoptera	MultiCopy	Excluded	Excluded	Excluded	Excluded
OG0002282	1	1	1	1	1	1	3	1	1	1	1	1	1	15	Polyneoptera	MultiCopy	Excluded	Excluded	Excluded	Excluded
OG0002283	1	2	2	1	1	1	1	1	1	1	1	1	1	15	Polyneoptera	MultiCopy	Excluded	Excluded	Excluded	Excluded
OG0002284	1	1	1	1	2	1	2	1	1	1	1	1	1	15	Polyneoptera	MultiCopy	Excluded	Excluded	Excluded	Excluded
OG0002285	1	1	1	1	1	0	4	1	1	1	1	1	1	15	Polyneoptera	MultiCopy	Excluded	Excluded	Excluded	Excluded
OG0002286	1	2	1	1	1	1	1	1	1	2	1	1	1	15	Polyneoptera	MultiCopy	Excluded	Excluded	Excluded	Excluded
OG0002287	1	1	1	1	1	2	1	1	1	2	1	1	1	15	Polyneoptera	MultiCopy	Excluded	Excluded	Excluded	Excluded
OG0002288	1	1	1	2	1	1	2	1	1	1	1	1	1	15	Polyneoptera	MultiCopy	Excluded	Excluded	Excluded	Excluded
OG0002289	1	1	1	2	2	1	1	1	1	1	1	1	1	15	Polyneoptera	MultiCopy	Excluded	Excluded	Excluded	Excluded
OG0002290	1	1	1	2	1	2	1	1	1	1	1	1	1	15	Polyneoptera	MultiCopy	Excluded	Excluded	Excluded	Excluded
OG0002291	1	1	1	2	1	1	2	1	1	1	1	1	1	15	Polyneoptera	MultiCopy	Excluded	Excluded	Excluded	Excluded
OG0002292	1	2	1	2	1	1	1	1	1	1	1	1	1	15	Polyneoptera	MultiCopy	Excluded	Excluded	Excluded	Excluded
OG0002293	1	1	1	1	1	0	3	1	1	1	1	2	1	15	Polyneoptera	MultiCopy	Excluded	Excluded	Excluded	Excluded
OG0002294	1	1	1	1	2	1	2	1	1	1	1	1	1	15	Polyneoptera	MultiCopy	Excluded	Excluded	Excluded	Excluded
OG0002295	1	1	1	1	1	1	3	1	1	1	1	1	1	15	Polyneoptera	MultiCopy	Excluded	Excluded	Excluded	Excluded
OG0002296	1	1	1	1	1	1	3	1	1	1	1	1	1	15	Polyneoptera	MultiCopy	Excluded	Excluded	Excluded	Excluded
OG0002297	2	1	1	2	1	1	1	1	1	1	1	1	1	15	Polyneoptera	MultiCopy	Excluded	Excluded	Excluded	Excluded
OG0002298	1	1	1	1	1	1	1	2	2	1	1	1	1	15	Polyneoptera	MultiCopy	Excluded	Excluded	Excluded	Excluded
OG0002299	1	1	1	1	1	1	2	1	1	1	1	2	1	15	Polyneoptera	MultiCopy	Excluded	Excluded	Excluded	Excluded
OG0002300	1	1	1	1	2	1	1	1	1	2	1	1	1	15	Polyneoptera	MultiCopy	Excluded	Excluded	Excluded	Excluded
OG0002301	1	1	1	1	1	1	2	1	1	1	1	2	1	15	Polyneoptera	MultiCopy	Excluded	Excluded	Excluded	Excluded
OG0002302	1	1	1	1	1	1	3	1	1	1	1	1	1	15	Polyneoptera	MultiCopy	Excluded	Excluded	Excluded	Excluded
OG0002303	1	1	1	1	1	1	3	1	1	1	1	1	1	15	Polyneoptera	MultiCopy	Excluded	Excluded	Excluded	Excluded
OG0002304	1	1	1	1	1	1	2	2	1	1	1	1	1	15	Polyneoptera	MultiCopy	Excluded	Excluded	Excluded	Excluded
OG0002305	1	1	1	2	1	2	1	1	1	1	1	1	1	15	Polyneoptera	MultiCopy	Excluded	Excluded	Excluded	Excluded
OG0002306	1	1	1	1	1	1	3	1	1	1	1	1	1	15	Polyneoptera	MultiCopy	Excluded	Excluded	Excluded	Excluded
OG0002307	1	1	1	1	1	1	3	1	1	1	1	1	1	15	Polyneoptera	MultiCopy	Excluded	Excluded	Excluded	Excluded
OG0002308	1	1	1	1	3	1	1	1	1	1	1	1	1	15	Polyneoptera	MultiCopy	Excluded	Excluded	Excluded	Excluded
OG0002309	1	1	1	1	1	1	3	1	1	1	1	1	1	15	Polyneoptera	MultiCopy	Excluded	Excluded	Excluded	Excluded
OG0002310	1	1	1	1	1	1	1	1	3	1	1	1	1	15	Polyneoptera	MultiCopy	Excluded	Excluded	Excluded	Excluded
OG0002311	1	1	1	1	2	1	2	1	1	1	1	1	1	15	Polyneoptera	MultiCopy	Excluded	Excluded	Excluded	Excluded
OG0002312	1	1	1	1	1	2	2	1	1	1	1	1	1	15	Polyneoptera	MultiCopy	Excluded	Excluded	Excluded	Excluded
OG0002313	1	1	1	1	2	2	1	1	1	1	1	1	1	15	Polyneoptera	MultiCopy	Excluded	Excluded	Excluded	Excluded
OG0002314	1	1	1	1	1	1	3	1	1	1	1	1	1	15	Polyneoptera	MultiCopy	Excluded	Excluded	Excluded	Excluded
OG0002315	1	2	2	2	0	1	1	1	1	1	1	1	1	15	Polyneoptera	MultiCopy	Excluded	Excluded	Excluded	Excluded
OG0002316	1	1	1	2	1	1	2	1	1	1	1	1	1	15	Polyneoptera	MultiCopy	Excluded	Excluded	Excluded	Excluded
OG0002317	1	1	1	2	1	2	1	1	1	1	1	1	1	15	Polyneoptera	MultiCopy	Excluded	Excluded	Excluded	Excluded
OG0002318	1	1	1	1	1	1	3	1	1	1	1	1	1	15	Polyneoptera	MultiCopy	Excluded	Excluded	Excluded	Excluded
OG0002319	1	1	1	1	1	1	3	1	1	1	1	1	1	15	Polyneoptera	MultiCopy	Excluded	Excluded	Excluded	Excluded
OG0002320	1	1	1	3	1	1	1	1	1	1	1	1	1	15	Polyneoptera	MultiCopy	Excluded	Excluded	Excluded	Excluded
OG0002321	1	1	1	1	2	0	3	1	1	1	1	1	1	15	Polyneoptera	MultiCopy	Excluded	Excluded	Excluded	Excluded
OG0002322	1	1	1	1	1	1	3	1	1	1	1	1	1	15	Polyneoptera	MultiCopy	Excluded	Excluded	Excluded	Excluded
OG0002323	1	1	1	1	2	1	1	1	1	1	1	2	1	15	Polyneoptera	MultiCopy	Excluded	Excluded	Excluded	Excluded
OG0002324	1	1	1	1	1	1	3	1	1	1	1	1	1	15	Polyneoptera	MultiCopy	Excluded	Excluded	Excluded	Excluded
OG0002325	1	1	1	2	1	2	1	1	1	1	1	1	1	15	Polyneoptera	MultiCopy	Excluded	Excluded	Excluded	Excluded
OG0002326	1	1	1	1	1	1	3	1	1	1	1	1	1	15	Polyneoptera	MultiCopy	Excluded	Excluded	Excluded	Excluded
OG0002327	1	1	1	1	0	1	4	1	1	1	1	1	1	15	Polyneoptera	MultiCopy	Excluded	Excluded	Excluded	Excluded
OG0002328	1	1	1	1	2	2	1	1	1	1	1	1	1	15	Polyneoptera	MultiCopy	Excluded	Excluded	Excluded	Excluded
OG0002329	2	1	1	1	1	2	1	1	1	1	1	1	1	15	Polyneoptera	MultiCopy	Excluded	Excluded	Excluded	Excluded
OG0002330	1	1	1	2	1	1	2	1	1	1	1	1	1	15	Polyneoptera	MultiCopy	Excluded	Excluded	Excluded	Excluded
OG0002331	1	1	1	1	1	1	3	1	1	1	1	1	1	15	Polyneoptera	MultiCopy	Excluded	Excluded	Excluded	Excluded
OG0002332	1	1	1	2	1	1	1	1	1	2	1	1	1	15	Polyneoptera	MultiCopy	Excluded	Excluded	Excluded	Excluded
OG0002333	1	1	1	1	1	1	3	1	1	1	1	1	1	15	Polyneoptera	MultiCopy	Excluded	Excluded	Excluded	Excluded
OG0002334	1	2	1	1	1	1	2	1	1	1	1	1	1	15	Polyneoptera	MultiCopy	Excluded	Excluded	Excluded	Excluded
OG0002335	1	1	1	1	2	2	1	1	1	1	1	1	1	15	Polyneoptera	MultiCopy	Excluded	Excluded	Excluded	Excluded
OG0002336	1	1	1	1	1	2	1	1	1	1	1	2	1	15	Polyneoptera	MultiCopy	Excluded	Excluded	Excluded	Excluded
OG0002337	1	1	1	1	1	1	1	1	2	1	1	1	2	15	Polyneoptera	MultiCopy	Excluded	Excluded	Excluded	Excluded
OG0002338	1	1	1	1	1	1	1	1	1	2	1	2	1	15	Polyneoptera	MultiCopy	Excluded	Excluded	Excluded	Excluded
OG0002339	1	1	1	1	2	1	2	1	1	1	1	1	1	15	Polyneoptera	MultiCopy	Excluded	Excluded	Excluded	Excluded
OG0002340	1	1	1	3	1	0	2	1	1	1	1	1	1	15	Polyneoptera	MultiCopy	Excluded	Excluded	Excluded	Excluded
OG0002341	1	1	1	1	1	1	3	1	1	1	1	1	1	15	Polyneoptera	MultiCopy	Excluded	Excluded	Excluded	Excluded
OG0002342	1	1	1	1	1	2	2	1	1	1	1	1	1	15	Polyneoptera	MultiCopy	Excluded	Excluded	Excluded	Excluded
OG0002343	1	1	2	1	1	1	2	1	1	1	1	1	1	15	Polyneoptera	MultiCopy	Excluded	Excluded	Excluded	Excluded
OG0002344	1	1	1	1	1	2	1	1	2	1	1	1	1	15	Polyneoptera	MultiCopy	Excluded	Excluded	Excluded	Excluded
OG0002345	1	1	1	1	1	2	1	1	1	2	1	1	1	15	Polyneoptera	MultiCopy	Excluded	Excluded	Excluded	Excluded
OG0002346	1	2	1	1	1	1	1	1	1	2	1	1	1	15	Polyneoptera	MultiCopy	Excluded	Excluded	Excluded	Excluded
OG0002347	1	1	1	1	2	1	2	1	1	1	1	1	1	15	Polyneoptera	MultiCopy	Excluded	Excluded	Excluded	Excluded
OG0002348	1	1	1	1	1	1	3	1	1	1	1	1	1	15	Polyneoptera	MultiCopy	Excluded	Excluded	Excluded	Excluded
OG0002349	1	1	1	1	2	1	1	1	1	2	1	1	1	15	Polyneoptera	MultiCopy	Excluded	Excluded	Excluded	Excluded
OG0002350	1	1	1	1	1	1	3	1	1	1	1	1	1	15	Polyneoptera	MultiCopy	Excluded	Excluded	Excluded	Excluded
OG0002351	1	1	1	1	1	1	3	1	1	1	1	1	1	15	Polyneoptera	MultiCopy	Excluded	Excluded	Excluded	Excluded
OG0002352	1	1	1	1	1	1	3	1	1	1	1	1	1	15	Polyneoptera	MultiCopy	Excluded	Excluded	Excluded	Excluded
OG0002353	1	1	1	1	1	1	3	1	1	1	1	1	1	15	Polyneoptera	MultiCopy	Excluded	Excluded	Excluded	Excluded
OG0002354	1	1	1	1	1	1	3	1	1	1	1	1	1	15	Polyneoptera	MultiCopy	Excluded	Excluded	Excluded	Excluded
OG0002355	1	1	1	1	0	1	4	1	1	1	1	1	1	15	Polyneoptera	MultiCopy	Excluded	Excluded	Excluded	Excluded
OG0002356	1	1	1	1	2	1	2	1	1	1	1	1	1	15	Polyneoptera	MultiCopy	Excluded	Excluded	Excluded	Excluded
OG0002357	1	2	1	1	1	2	1	1	1	1	1	1	1	15	Polyneoptera	MultiCopy	Excluded	Excluded	Excluded	Excluded
OG0002358	1	0	1	1	0	0	6	1	1	1	1	1	1	15	Polyneoptera	MultiCopy	Excluded	Excluded	Excluded	Excluded
OG0002359	1	1	1	1	1	2	2	1	1	1	1	1	1	15	Polyneoptera	MultiCopy	Excluded	Excluded	Excluded	Excluded
OG0002360	1	0	3	2	1	1	1	1	1	1	1	1	1	15	Polyneoptera	MultiCopy	Excluded	Excluded	Excluded	Excluded
OG0002361	1	1	1	1	1	0	4	1	1	1	1	1	1	15	Polyneoptera	MultiCopy	Excluded	Excluded	Excluded	Excluded
OG0002362	1	1	2	1	1	1	2	1	1	1	1	1	1	15	Polyneoptera	MultiCopy	Excluded	Excluded	Excluded	Excluded
OG0002363	1	1	1	1	1	2	2	1	1	1	1	1	1	15	Polyneoptera	MultiCopy	Excluded	Excluded	Excluded	Excluded
OG0002365	1	1	1	2	1	1	2	1	1	1	1	1	1	15	Polyneoptera	MultiCopy	Excluded	Excluded	Excluded	Excluded
OG0002366	1	1	1	5	0	0	1	1	1	1	1	1	1	15	Polyneoptera	MultiCopy	Excluded	Excluded	Excluded	Excluded
OG0002367	1	1	1	1	1	1	3	1	1	1	1	1	1	15	Polyneoptera	MultiCopy	Excluded	Excluded	Excluded	Excluded
OG0002368	1	1	1	1	1	1	3	1	1	1	1	1	1	15	Polyneoptera	MultiCopy	Excluded	Excluded	Excluded	Excluded
OG0002369	1	1	1	1	1	1	3	1	1	1	1	1	1	15	Polyneoptera	MultiCopy	Excluded	Excluded	Excluded	Excluded
OG0002370	1	1	1	1	1	2	2	1	1	1	1	1	1	15	Polyneoptera	MultiCopy	Excluded	Excluded	Excluded	Excluded
OG0002371	1	1	1	1	1	1	3	1	1	1	1	1	1	15	Polyneoptera	MultiCopy	Excluded	Excluded	Excluded	Excluded
OG0002372	1	1	1	1	1	1	1	1	1	1	1	2	2	15	Polyneoptera	MultiCopy	Excluded	Excluded	Excluded	Excluded
OG0002373	1	3	1	1	1	1	1	1	1	1	1	1	1	15	Polyneoptera	MultiCopy	Excluded	Excluded	Excluded	Excluded
OG0002374	1	1	1	2	1	1	3	1	1	1	1	0	1	15	Polyneoptera	MultiCopy	Excluded	Excluded	Excluded	Excluded
OG0002375	1	1	1	1	1	1	3	1	1	1	1	1	1	15	Polyneoptera	MultiCopy	Excluded	Excluded	Excluded	Excluded
OG0002376	1	1	1	3	1	1	1	1	1	1	1	1	1	15	Polyneoptera	MultiCopy	Excluded	Excluded	Excluded	Excluded
OG0002377	1	1	1	1	1	2	1	1	2	1	1	1	1	15	Polyneoptera	MultiCopy	Excluded	Excluded	Excluded	Excluded
OG0002378	1	1	1	1	1	1	3	1	1	1	1	1	1	15	Polyneoptera	MultiCopy	Excluded	Excluded	Excluded	Excluded
OG0002379	1	1	1	1	1	1	3	1	1	1	1	1	1	15	Polyneoptera	MultiCopy	Excluded	Excluded	Excluded	Excluded
OG0002380	2	1	1	1	2	1	1	1	1	1	1	1	1	15	Polyneoptera	MultiCopy	Excluded	Excluded	Excluded	Excluded
OG0002381	2	1	1	1	2	1	1	1	1	1	1	1	1	15	Polyneoptera	MultiCopy	Excluded	Excluded	Excluded	Excluded
OG0002382	1	1	1	1	1	1	1	2	1	1	1	2	1	15	Polyneoptera	MultiCopy	Excluded	Excluded	Excluded	Excluded
OG0002383	1	1	1	1	1	1	3	1	1	1	1	1	1	15	Polyneoptera	MultiCopy	Excluded	Excluded	Excluded	Excluded
OG0002384	2	1	1	1	1	1	2	1	1	1	1	1	1	15	Polyneoptera	MultiCopy	Excluded	Excluded	Excluded	Excluded
OG0002385	2	1	1	1	2	1	1	1	1	1	1	1	1	15	Polyneoptera	MultiCopy	Excluded	Excluded	Excluded	Excluded
OG0002386	1	1	1	1	1	1	2	1	1	2	1	1	1	15	Polyneoptera	MultiCopy	Excluded	Excluded	Excluded	Excluded
OG0002387	1	3	1	1	1	1	1	1	1	1	1	1	1	15	Polyneoptera	MultiCopy	Excluded	Excluded	Excluded	Excluded
OG0002388	1	1	2	1	1	1	2	1	1	1	1	1	1	15	Polyneoptera	MultiCopy	Excluded	Excluded	Excluded	Excluded
OG0002389	1	1	1	1	2	2	1	1	1	1	1	1	1	15	Polyneoptera	MultiCopy	Excluded	Excluded	Excluded	Excluded
OG0002390	1	1	1	1	1	1	3	1	1	1	1	1	1	15	Polyneoptera	MultiCopy	Excluded	Excluded	Excluded	Excluded
OG0002391	1	1	2	1	2	1	1	1	1	1	1	1	1	15	Polyneoptera	MultiCopy	Excluded	Excluded	Excluded	Excluded
OG0002392	1	1	1	1	1	0	3	2	1	1	1	1	1	15	Polyneoptera	MultiCopy	Excluded	Excluded	Excluded	Excluded
OG0002393	1	1	1	1	2	2	1	1	1	1	1	1	1	15	Polyneoptera	MultiCopy	Excluded	Excluded	Excluded	Excluded
OG0002394	1	1	1	1	1	1	3	1	1	1	1	1	1	15	Polyneoptera	MultiCopy	Excluded	Excluded	Excluded	Excluded
OG0002395	1	1	1	1	1	1	1	2	1	1	1	1	2	15	Polyneoptera	MultiCopy	Excluded	Excluded	Excluded	Excluded
OG0002396	4	1	1	1	1	0	1	1	1	1	1	1	1	15	Polyneoptera	MultiCopy	Excluded	Excluded	Excluded	Excluded
OG0002397	1	1	1	1	1	1	3	1	1	1	1	1	1	15	Polyneoptera	MultiCopy	Excluded	Excluded	Excluded	Excluded
OG0002398	1	1	1	1	1	1	3	1	1	1	1	1	1	15	Polyneoptera	MultiCopy	Excluded	Excluded	Excluded	Excluded
OG0002399	1	1	2	1	1	1	2	1	1	1	1	1	1	15	Polyneoptera	MultiCopy	Excluded	Excluded	Excluded	Excluded
OG0002400	1	1	1	1	1	1	3	1	1	1	1	1	1	15	Polyneoptera	MultiCopy	Excluded	Excluded	Excluded	Excluded
OG0002401	1	1	1	1	1	1	3	1	1	1	1	1	1	15	Polyneoptera	MultiCopy	Excluded	Excluded	Excluded	Excluded
OG0002402	1	1	1	1	1	2	1	1	1	1	2	1	1	15	Polyneoptera	MultiCopy	Excluded	Excluded	Excluded	Excluded
OG0002403	1	1	1	1	1	1	3	1	1	1	1	1	1	15	Polyneoptera	MultiCopy	Excluded	Excluded	Excluded	Excluded
OG0002404	1	1	1	1	1	1	2	1	1	1	2	1	1	15	Polyneoptera	MultiCopy	Excluded	Excluded	Excluded	Excluded
OG0002405	2	1	1	1	1	1	1	1	1	2	1	1	1	15	Polyneoptera	MultiCopy	Excluded	Excluded	Excluded	Excluded
OG0002406	1	2	1	1	2	1	1	1	1	1	1	1	1	15	Polyneoptera	MultiCopy	Excluded	Excluded	Excluded	Excluded
OG0002407	1	1	1	1	2	1	1	1	1	1	1	2	1	15	Polyneoptera	MultiCopy	Excluded	Excluded	Excluded	Excluded
OG0002408	1	2	1	1	2	1	1	1	1	1	1	1	1	15	Polyneoptera	MultiCopy	Excluded	Excluded	Excluded	Excluded
OG0002409	1	1	1	1	1	1	3	1	1	1	1	1	1	15	Polyneoptera	MultiCopy	Excluded	Excluded	Excluded	Excluded
OG0002410	1	1	1	1	1	1	3	1	1	1	1	1	1	15	Polyneoptera	MultiCopy	Excluded	Excluded	Excluded	Excluded
OG0002411	1	1	1	1	1	2	1	1	1	1	1	2	1	15	Polyneoptera	MultiCopy	Excluded	Excluded	Excluded	Excluded
OG0002412	1	1	1	1	0	1	3	1	1	1	2	1	1	15	Polyneoptera	MultiCopy	Excluded	Excluded	Excluded	Excluded
OG0002413	1	1	1	1	2	1	1	1	2	1	1	1	1	15	Polyneoptera	MultiCopy	Excluded	Excluded	Excluded	Excluded
OG0002414	1	1	0	1	0	1	5	1	1	1	1	1	1	15	Polyneoptera	MultiCopy	Excluded	Excluded	Excluded	Excluded
OG0002415	1	1	1	1	1	1	3	1	1	1	1	1	1	15	Polyneoptera	MultiCopy	Excluded	Excluded	Excluded	Excluded
OG0002416	1	1	1	1	2	1	1	1	1	2	1	1	1	15	Polyneoptera	MultiCopy	Excluded	Excluded	Excluded	Excluded
OG0002417	1	1	1	2	0	3	1	1	1	1	1	1	1	15	Polyneoptera	MultiCopy	Excluded	Excluded	Excluded	Excluded
OG0002418	1	1	1	1	1	1	3	1	1	1	1	1	1	15	Polyneoptera	MultiCopy	Excluded	Excluded	Excluded	Excluded
OG0002419	1	1	1	1	1	2	2	1	1	1	1	1	1	15	Polyneoptera	MultiCopy	Excluded	Excluded	Excluded	Excluded
OG0002420	1	1	1	1	1	2	2	1	1	1	1	1	1	15	Polyneoptera	MultiCopy	Excluded	Excluded	Excluded	Excluded
OG0002421	2	1	2	1	1	1	1	1	1	1	1	1	1	15	Polyneoptera	MultiCopy	Excluded	Excluded	Excluded	Excluded
OG0002422	1	1	1	1	1	1	2	1	1	1	2	1	1	15	Polyneoptera	MultiCopy	Excluded	Excluded	Excluded	Excluded
OG0002423	1	1	1	1	1	1	3	1	1	1	1	1	1	15	Polyneoptera	MultiCopy	Excluded	Excluded	Excluded	Excluded
OG0002424	1	1	1	1	1	1	3	1	1	1	1	1	1	15	Polyneoptera	MultiCopy	Excluded	Excluded	Excluded	Excluded
OG0002425	1	1	1	1	1	1	2	2	1	1	1	1	1	15	Polyneoptera	MultiCopy	Excluded	Excluded	Excluded	Excluded
OG0002426	1	1	2	1	0	1	3	1	1	1	1	1	1	15	Polyneoptera	MultiCopy	Excluded	Excluded	Excluded	Excluded
OG0002427	1	1	1	1	1	2	2	1	1	1	1	1	1	15	Polyneoptera	MultiCopy	Excluded	Excluded	Excluded	Excluded
OG0002428	1	1	1	1	2	2	1	1	1	1	1	1	1	15	Polyneoptera	MultiCopy	Excluded	Excluded	Excluded	Excluded
OG0002429	0	2	1	1	0	0	2	1	2	2	2	1	1	15	Polyneoptera	MultiCopy	Excluded	Excluded	Excluded	Excluded
OG0002430	1	2	1	1	1	1	1	1	2	1	1	1	1	15	Polyneoptera	MultiCopy	Excluded	Excluded	Excluded	Excluded
OG0002431	1	1	1	1	1	1	3	1	1	1	1	1	1	15	Polyneoptera	MultiCopy	Excluded	Excluded	Excluded	Excluded
OG0002432	1	1	1	1	1	2	2	1	1	1	1	1	1	15	Polyneoptera	MultiCopy	Excluded	Excluded	Excluded	Excluded
OG0002433	1	1	1	1	2	2	1	1	1	1	1	1	1	15	Polyneoptera	MultiCopy	Excluded	Excluded	Excluded	Excluded
OG0002434	1	1	1	1	1	1	3	1	1	1	1	1	1	15	Polyneoptera	MultiCopy	Excluded	Excluded	Excluded	Excluded
OG0002435	1	1	1	3	1	1	1	1	1	1	1	1	1	15	Polyneoptera	MultiCopy	Excluded	Excluded	Excluded	Excluded
OG0002436	1	1	1	1	1	1	3	1	1	1	1	1	1	15	Polyneoptera	MultiCopy	Excluded	Excluded	Excluded	Excluded
OG0002437	2	1	1	1	1	1	1	1	1	2	1	1	1	15	Polyneoptera	MultiCopy	Excluded	Excluded	Excluded	Excluded
OG0002438	1	1	1	1	1	1	1	1	1	2	1	2	1	15	Polyneoptera	MultiCopy	Excluded	Excluded	Excluded	Excluded
OG0002439	3	1	2	2	0	0	1	1	1	1	1	1	1	15	Polyneoptera	MultiCopy	Excluded	Excluded	Excluded	Excluded
OG0002440	1	1	1	1	2	1	2	1	1	1	1	1	1	15	Polyneoptera	MultiCopy	Excluded	Excluded	Excluded	Excluded
OG0002441	1	1	1	1	1	2	2	1	1	1	1	1	1	15	Polyneoptera	MultiCopy	Excluded	Excluded	Excluded	Excluded
OG0002442	0	1	1	1	1	1	3	1	1	1	2	1	1	15	Polyneoptera	MultiCopy	Excluded	Excluded	Excluded	Excluded
OG0002443	1	2	1	1	1	1	2	1	1	1	1	1	1	15	Polyneoptera	MultiCopy	Excluded	Excluded	Excluded	Excluded
OG0002444	1	2	1	1	1	1	1	1	1	2	1	1	1	15	Polyneoptera	MultiCopy	Excluded	Excluded	Excluded	Excluded
OG0002445	1	1	1	1	1	1	1	1	2	1	1	2	1	15	Polyneoptera	MultiCopy	Excluded	Excluded	Excluded	Excluded
OG0002446	1	1	2	1	1	1	2	1	1	1	1	1	1	15	Polyneoptera	MultiCopy	Excluded	Excluded	Excluded	Excluded
OG0002447	1	1	1	1	2	2	1	1	1	1	1	1	1	15	Polyneoptera	MultiCopy	Excluded	Excluded	Excluded	Excluded
OG0002448	1	1	1	1	1	1	3	1	1	1	1	1	1	15	Polyneoptera	MultiCopy	Excluded	Excluded	Excluded	Excluded
OG0002449	1	1	1	1	1	1	3	1	1	1	1	1	1	15	Polyneoptera	MultiCopy	Excluded	Excluded	Excluded	Excluded
OG0002450	2	1	1	1	2	1	1	1	1	1	1	1	1	15	Polyneoptera	MultiCopy	Excluded	Excluded	Excluded	Excluded
OG0002451	1	1	1	1	2	2	1	1	1	1	1	1	1	15	Polyneoptera	MultiCopy	Excluded	Excluded	Excluded	Excluded
OG0002452	1	1	1	1	1	1	3	1	1	1	1	1	1	15	Polyneoptera	MultiCopy	Excluded	Excluded	Excluded	Excluded
OG0002453	1	1	1	1	1	1	3	1	1	1	1	1	1	15	Polyneoptera	MultiCopy	Excluded	Excluded	Excluded	Excluded
OG0002454	1	1	1	1	0	1	4	1	1	1	1	1	1	15	Polyneoptera	MultiCopy	Excluded	Excluded	Excluded	Excluded
OG0002455	2	1	1	1	2	0	2	1	1	1	1	1	1	15	Polyneoptera	MultiCopy	Excluded	Excluded	Excluded	Excluded
OG0002456	1	1	1	1	1	1	2	1	1	1	1	1	2	15	Polyneoptera	MultiCopy	Excluded	Excluded	Excluded	Excluded
OG0002457	1	1	1	1	1	1	3	1	1	1	1	1	1	15	Polyneoptera	MultiCopy	Excluded	Excluded	Excluded	Excluded
OG0002458	1	1	1	2	1	2	1	1	1	1	1	1	1	15	Polyneoptera	MultiCopy	Excluded	Excluded	Excluded	Excluded
OG0002459	1	1	1	1	1	1	3	1	1	1	1	1	1	15	Polyneoptera	MultiCopy	Excluded	Excluded	Excluded	Excluded
OG0002460	1	1	1	1	1	1	1	1	1	2	2	1	1	15	Polyneoptera	MultiCopy	Excluded	Excluded	Excluded	Excluded
OG0002461	1	1	1	1	1	2	1	1	1	2	1	1	1	15	Polyneoptera	MultiCopy	Excluded	Excluded	Excluded	Excluded
OG0002462	1	1	1	1	2	2	1	1	1	1	1	1	1	15	Polyneoptera	MultiCopy	Excluded	Excluded	Excluded	Excluded
OG0002463	1	1	1	1	2	2	1	1	1	1	1	1	1	15	Polyneoptera	MultiCopy	Excluded	Excluded	Excluded	Excluded
OG0002464	1	1	1	3	1	1	1	1	1	1	1	1	1	15	Polyneoptera	MultiCopy	Excluded	Excluded	Excluded	Excluded
OG0002465	0	1	1	1	2	3	1	1	1	1	1	1	1	15	Polyneoptera	MultiCopy	Excluded	Excluded	Excluded	Excluded
OG0002466	1	1	1	1	1	1	3	1	1	1	1	1	1	15	Polyneoptera	MultiCopy	Excluded	Excluded	Excluded	Excluded
OG0002467	1	1	1	1	2	2	1	1	1	1	1	1	1	15	Polyneoptera	MultiCopy	Excluded	Excluded	Excluded	Excluded
OG0002468	1	1	2	1	1	1	1	1	2	1	1	1	1	15	Polyneoptera	MultiCopy	Excluded	Excluded	Excluded	Excluded
OG0002469	1	1	2	1	1	2	1	1	1	1	1	1	1	15	Polyneoptera	MultiCopy	Excluded	Excluded	Excluded	Excluded
OG0002470	1	1	1	1	2	2	1	1	1	1	1	1	1	15	Polyneoptera	MultiCopy	Excluded	Excluded	Excluded	Excluded
OG0002471	1	1	1	1	1	2	1	1	1	1	1	2	1	15	Polyneoptera	MultiCopy	Excluded	Excluded	Excluded	Excluded
OG0002472	1	1	1	1	1	1	2	2	1	1	1	1	1	15	Polyneoptera	MultiCopy	Excluded	Excluded	Excluded	Excluded
OG0002473	1	1	1	1	2	2	1	1	1	1	1	1	1	15	Polyneoptera	MultiCopy	Excluded	Excluded	Excluded	Excluded
OG0002474	0	1	1	1	1	1	4	1	1	1	1	1	1	15	Polyneoptera	MultiCopy	Excluded	Excluded	Excluded	Excluded
OG0002475	1	1	1	1	1	1	2	1	1	1	2	1	1	15	Polyneoptera	MultiCopy	Excluded	Excluded	Excluded	Excluded
OG0002476	1	1	0	1	1	1	2	2	1	1	1	1	2	15	Polyneoptera	MultiCopy	Excluded	Excluded	Excluded	Excluded
OG0002477	1	1	1	1	1	2	1	1	1	1	1	2	1	15	Polyneoptera	MultiCopy	Excluded	Excluded	Excluded	Excluded
OG0002478	1	1	1	1	1	1	3	1	1	1	1	1	1	15	Polyneoptera	MultiCopy	Excluded	Excluded	Excluded	Excluded
OG0002479	1	1	1	1	1	1	3	1	1	1	1	1	1	15	Polyneoptera	MultiCopy	Excluded	Excluded	Excluded	Excluded
OG0002480	2	1	1	2	1	0	2	1	1	1	1	1	1	15	Polyneoptera	MultiCopy	Excluded	Excluded	Excluded	Excluded
OG0002481	1	1	1	1	1	1	1	1	1	1	1	2	2	15	Polyneoptera	MultiCopy	Excluded	Excluded	Excluded	Excluded
OG0002482	1	1	2	1	1	2	1	1	1	1	1	1	1	15	Polyneoptera	MultiCopy	Excluded	Excluded	Excluded	Excluded
OG0002483	1	2	1	1	1	1	1	1	1	2	1	1	1	15	Polyneoptera	MultiCopy	Excluded	Excluded	Excluded	Excluded
OG0002484	1	1	1	1	1	1	1	1	3	1	1	1	1	15	Polyneoptera	MultiCopy	Excluded	Excluded	Excluded	Excluded
OG0002485	3	1	1	1	1	1	1	1	1	1	1	1	1	15	Polyneoptera	MultiCopy	Excluded	Excluded	Excluded	Excluded
OG0002486	1	1	1	1	2	1	2	1	1	1	1	1	1	15	Polyneoptera	MultiCopy	Excluded	Excluded	Excluded	Excluded
OG0002487	1	1	4	1	1	1	1	0	1	1	1	1	1	15	Polyneoptera	MultiCopy	Excluded	Excluded	Excluded	Excluded
OG0002488	2	1	1	1	2	1	1	1	1	1	1	1	1	15	Polyneoptera	MultiCopy	Excluded	Excluded	Excluded	Excluded
OG0002489	1	1	1	1	0	0	4	1	1	2	1	1	1	15	Polyneoptera	MultiCopy	Excluded	Excluded	Excluded	Excluded
OG0002490	1	1	1	2	1	1	1	1	2	1	1	1	1	15	Polyneoptera	MultiCopy	Excluded	Excluded	Excluded	Excluded
OG0002491	1	1	1	1	1	1	3	1	1	1	1	1	1	15	Polyneoptera	MultiCopy	Excluded	Excluded	Excluded	Excluded
OG0002492	1	1	1	1	1	1	3	1	1	1	1	1	1	15	Polyneoptera	MultiCopy	Excluded	Excluded	Excluded	Excluded
OG0002493	1	1	1	1	1	1	2	1	1	1	1	2	1	15	Polyneoptera	MultiCopy	Excluded	Excluded	Excluded	Excluded
OG0002494	1	1	1	1	1	1	2	2	1	1	1	1	1	15	Polyneoptera	MultiCopy	Excluded	Excluded	Excluded	Excluded
OG0002495	1	1	1	1	3	1	1	1	1	1	1	1	1	15	Polyneoptera	MultiCopy	Excluded	Excluded	Excluded	Excluded
OG0002496	2	1	1	1	1	1	2	1	1	1	1	1	1	15	Polyneoptera	MultiCopy	Excluded	Excluded	Excluded	Excluded
OG0002497	1	1	1	1	1	3	1	1	1	1	1	1	1	15	Polyneoptera	MultiCopy	Excluded	Excluded	Excluded	Excluded
OG0002498	1	1	1	1	1	1	3	1	1	1	1	1	1	15	Polyneoptera	MultiCopy	Excluded	Excluded	Excluded	Excluded
OG0002499	1	1	1	1	1	1	3	1	1	1	1	1	1	15	Polyneoptera	MultiCopy	Excluded	Excluded	Excluded	Excluded
OG0002500	3	1	1	1	1	1	1	1	1	1	1	1	1	15	Polyneoptera	MultiCopy	Excluded	Excluded	Excluded	Excluded
OG0002501	1	1	1	1	3	1	1	1	1	1	1	1	1	15	Polyneoptera	MultiCopy	Excluded	Excluded	Excluded	Excluded
OG0002502	1	1	1	1	2	2	1	1	1	1	1	1	1	15	Polyneoptera	MultiCopy	Excluded	Excluded	Excluded	Excluded
OG0002503	1	1	1	1	1	1	3	1	1	1	1	1	1	15	Polyneoptera	MultiCopy	Excluded	Excluded	Excluded	Excluded
OG0002504	1	1	1	1	1	2	2	1	1	1	1	1	1	15	Polyneoptera	MultiCopy	Excluded	Excluded	Excluded	Excluded
OG0002505	1	1	1	1	1	1	2	1	1	2	1	1	1	15	Polyneoptera	MultiCopy	Excluded	Excluded	Excluded	Excluded
OG0002506	1	1	1	2	1	1	2	1	1	1	1	1	1	15	Polyneoptera	MultiCopy	Excluded	Excluded	Excluded	Excluded
OG0002507	1	1	3	1	1	1	1	1	1	1	1	1	1	15	Polyneoptera	MultiCopy	Excluded	Excluded	Excluded	Excluded
OG0002508	1	1	1	1	1	1	3	1	1	1	1	1	1	15	Polyneoptera	MultiCopy	Excluded	Excluded	Excluded	Excluded
OG0002509	1	1	1	1	1	1	1	1	2	2	1	1	1	15	Polyneoptera	MultiCopy	Excluded	Excluded	Excluded	Excluded
OG0002510	1	1	1	1	1	2	2	1	1	1	1	1	1	15	Polyneoptera	MultiCopy	Excluded	Excluded	Excluded	Excluded
OG0002511	1	1	1	1	1	1	3	1	1	1	1	1	1	15	Polyneoptera	MultiCopy	Excluded	Excluded	Excluded	Excluded
OG0002512	1	3	1	1	1	1	1	1	1	1	1	1	1	15	Polyneoptera	MultiCopy	Excluded	Excluded	Excluded	Excluded
OG0002513	1	2	2	1	1	1	1	1	1	1	1	1	1	15	Polyneoptera	MultiCopy	Excluded	Excluded	Excluded	Excluded
OG0002514	1	1	1	1	1	1	3	1	1	1	1	1	1	15	Polyneoptera	MultiCopy	Excluded	Excluded	Excluded	Excluded
OG0002515	6	0	0	5	0	0	1	0	1	0	1	1	0	15	Polyneoptera	MultiCopy	Excluded	Excluded	Excluded	Excluded
OG0002516	1	1	4	1	1	1	0	1	1	1	1	1	1	15	Polyneoptera	MultiCopy	Excluded	Excluded	Excluded	Excluded
OG0002517	1	1	1	1	1	2	2	1	1	1	1	1	1	15	Polyneoptera	MultiCopy	Excluded	Excluded	Excluded	Excluded
OG0002518	1	1	2	1	1	1	1	1	1	1	1	1	2	15	Polyneoptera	MultiCopy	Excluded	Excluded	Excluded	Excluded
OG0002519	1	1	1	1	1	1	3	1	1	1	1	1	1	15	Polyneoptera	MultiCopy	Excluded	Excluded	Excluded	Excluded
OG0002520	1	1	1	1	1	1	1	1	1	1	0	4	1	15	Polyneoptera	MultiCopy	Excluded	Excluded	Excluded	Excluded
OG0002521	1	1	1	1	0	1	1	1	1	1	1	4	1	15	Polyneoptera	MultiCopy	Excluded	Excluded	Excluded	Excluded
OG0002522	1	1	1	1	1	2	1	1	2	1	1	1	1	15	Polyneoptera	MultiCopy	Excluded	Excluded	Excluded	Excluded
OG0002523	1	1	1	1	1	2	2	1	1	1	1	1	1	15	Polyneoptera	MultiCopy	Excluded	Excluded	Excluded	Excluded
OG0002524	1	1	1	1	1	1	1	1	1	1	1	2	2	15	Polyneoptera	MultiCopy	Excluded	Excluded	Excluded	Excluded
OG0002525	1	1	1	1	1	1	3	1	1	1	1	1	1	15	Polyneoptera	MultiCopy	Excluded	Excluded	Excluded	Excluded
OG0002526	1	1	1	1	1	1	1	1	2	2	1	1	1	15	Polyneoptera	MultiCopy	Excluded	Excluded	Excluded	Excluded
OG0002527	2	1	1	2	1	1	1	1	1	1	1	1	1	15	Polyneoptera	MultiCopy	Excluded	Excluded	Excluded	Excluded
OG0002528	1	1	1	1	1	1	3	1	1	1	1	1	1	15	Polyneoptera	MultiCopy	Excluded	Excluded	Excluded	Excluded
OG0002529	1	1	1	1	1	1	1	1	1	1	2	1	2	15	Polyneoptera	MultiCopy	Excluded	Excluded	Excluded	Excluded
OG0002530	1	1	1	1	1	2	2	1	1	1	1	1	1	15	Polyneoptera	MultiCopy	Excluded	Excluded	Excluded	Excluded
OG0002531	2	1	1	2	1	1	1	1	1	1	1	1	1	15	Polyneoptera	MultiCopy	Excluded	Excluded	Excluded	Excluded
OG0002532	1	1	1	1	2	2	1	1	1	1	1	1	1	15	Polyneoptera	MultiCopy	Excluded	Excluded	Excluded	Excluded
OG0002533	1	1	1	1	1	1	3	1	1	1	1	1	1	15	Polyneoptera	MultiCopy	Excluded	Excluded	Excluded	Excluded
OG0002534	1	1	1	1	1	1	3	1	1	1	1	1	1	15	Polyneoptera	MultiCopy	Excluded	Excluded	Excluded	Excluded
OG0002535	1	1	1	1	1	1	3	1	1	1	1	1	1	15	Polyneoptera	MultiCopy	Excluded	Excluded	Excluded	Excluded
OG0002536	1	1	1	1	0	1	3	1	1	1	1	2	1	15	Polyneoptera	MultiCopy	Excluded	Excluded	Excluded	Excluded
OG0002537	1	1	1	1	1	1	3	1	1	1	1	1	1	15	Polyneoptera	MultiCopy	Excluded	Excluded	Excluded	Excluded
OG0002538	1	1	1	1	1	1	3	1	1	1	1	1	1	15	Polyneoptera	MultiCopy	Excluded	Excluded	Excluded	Excluded
OG0002539	1	1	1	1	1	1	3	1	1	1	1	1	1	15	Polyneoptera	MultiCopy	Excluded	Excluded	Excluded	Excluded
OG0002540	1	1	1	1	1	1	2	1	1	1	1	2	1	15	Polyneoptera	MultiCopy	Excluded	Excluded	Excluded	Excluded
OG0002541	1	1	1	1	1	2	1	1	1	1	2	1	1	15	Polyneoptera	MultiCopy	Excluded	Excluded	Excluded	Excluded
OG0002542	3	1	2	2	0	0	1	1	1	1	1	1	1	15	Polyneoptera	MultiCopy	Excluded	Excluded	Excluded	Excluded
OG0002543	1	1	1	1	1	1	3	1	1	1	1	1	1	15	Polyneoptera	MultiCopy	Excluded	Excluded	Excluded	Excluded
OG0002544	2	1	2	1	1	1	1	1	1	1	1	2	0	15	Polyneoptera	MultiCopy	Excluded	Excluded	Excluded	Excluded
OG0002545	1	2	1	1	1	1	2	1	1	1	1	1	1	15	Polyneoptera	MultiCopy	Excluded	Excluded	Excluded	Excluded
OG0002546	1	1	1	1	1	1	3	1	1	1	1	1	1	15	Polyneoptera	MultiCopy	Excluded	Excluded	Excluded	Excluded
OG0002547	1	1	1	1	1	1	3	1	1	1	1	1	1	15	Polyneoptera	MultiCopy	Excluded	Excluded	Excluded	Excluded
OG0002548	1	1	1	1	1	1	3	1	1	1	1	1	1	15	Polyneoptera	MultiCopy	Excluded	Excluded	Excluded	Excluded
OG0002549	1	2	2	1	1	1	1	1	1	1	1	1	1	15	Polyneoptera	MultiCopy	Excluded	Excluded	Excluded	Excluded
OG0002550	1	1	1	1	1	1	3	1	1	1	1	1	1	15	Polyneoptera	MultiCopy	Excluded	Excluded	Excluded	Excluded
OG0002551	1	1	1	1	2	2	1	1	1	1	1	1	1	15	Polyneoptera	MultiCopy	Excluded	Excluded	Excluded	Excluded
OG0002552	1	3	1	1	1	1	1	1	1	1	1	1	1	15	Polyneoptera	MultiCopy	Excluded	Excluded	Excluded	Excluded
OG0002553	2	1	1	2	1	1	1	1	1	1	1	1	1	15	Polyneoptera	MultiCopy	Excluded	Excluded	Excluded	Excluded
OG0002554	1	1	1	1	1	1	1	1	1	2	1	2	1	15	Polyneoptera	MultiCopy	Excluded	Excluded	Excluded	Excluded
OG0002555	1	1	1	1	1	1	3	1	1	1	1	1	1	15	Polyneoptera	MultiCopy	Excluded	Excluded	Excluded	Excluded
OG0002556	1	1	1	1	1	1	3	1	1	1	1	1	1	15	Polyneoptera	MultiCopy	Excluded	Excluded	Excluded	Excluded
OG0002557	1	3	1	1	1	1	1	1	1	1	1	1	1	15	Polyneoptera	MultiCopy	Excluded	Excluded	Excluded	Excluded
OG0002558	1	1	1	1	1	2	2	1	1	1	1	1	1	15	Polyneoptera	MultiCopy	Excluded	Excluded	Excluded	Excluded
OG0002559	1	2	1	1	2	1	1	1	1	1	1	1	1	15	Polyneoptera	MultiCopy	Excluded	Excluded	Excluded	Excluded
OG0002560	1	1	1	1	1	1	2	2	1	1	1	1	1	15	Polyneoptera	MultiCopy	Excluded	Excluded	Excluded	Excluded
OG0002561	1	0	1	1	0	1	5	1	1	1	1	1	1	15	Polyneoptera	MultiCopy	Excluded	Excluded	Excluded	Excluded
OG0002562	1	1	1	1	1	1	3	1	1	1	1	1	1	15	Polyneoptera	MultiCopy	Excluded	Excluded	Excluded	Excluded
OG0002563	1	1	1	1	1	1	2	1	1	1	1	2	1	15	Polyneoptera	MultiCopy	Excluded	Excluded	Excluded	Excluded
OG0002564	1	2	1	1	1	2	1	1	1	1	1	1	1	15	Polyneoptera	MultiCopy	Excluded	Excluded	Excluded	Excluded
OG0002565	1	3	1	1	1	1	1	1	1	1	1	1	1	15	Polyneoptera	MultiCopy	Excluded	Excluded	Excluded	Excluded
OG0002566	1	2	1	1	1	1	2	1	1	1	1	1	1	15	Polyneoptera	MultiCopy	Excluded	Excluded	Excluded	Excluded
OG0002567	1	1	1	1	1	1	3	1	1	1	1	1	1	15	Polyneoptera	MultiCopy	Excluded	Excluded	Excluded	Excluded
OG0002568	1	2	2	1	1	0	2	1	1	1	1	1	1	15	Polyneoptera	MultiCopy	Excluded	Excluded	Excluded	Excluded
OG0002569	1	2	1	1	2	1	1	1	1	1	1	1	1	15	Polyneoptera	MultiCopy	Excluded	Excluded	Excluded	Excluded
OG0002570	1	1	1	1	2	2	1	1	1	1	1	1	1	15	Polyneoptera	MultiCopy	Excluded	Excluded	Excluded	Excluded
OG0002571	1	1	1	1	0	1	4	1	1	1	1	1	1	15	Polyneoptera	MultiCopy	Excluded	Excluded	Excluded	Excluded
OG0002572	1	1	1	1	1	1	3	1	1	1	1	1	1	15	Polyneoptera	MultiCopy	Excluded	Excluded	Excluded	Excluded
OG0002573	1	2	1	1	1	1	2	1	1	1	1	1	1	15	Polyneoptera	MultiCopy	Excluded	Excluded	Excluded	Excluded
OG0002574	1	1	1	3	1	1	1	1	1	1	1	1	1	15	Polyneoptera	MultiCopy	Excluded	Excluded	Excluded	Excluded
OG0002575	1	1	1	1	2	2	1	1	1	1	1	1	1	15	Polyneoptera	MultiCopy	Excluded	Excluded	Excluded	Excluded
OG0002576	1	1	1	1	1	1	3	1	1	1	1	1	1	15	Polyneoptera	MultiCopy	Excluded	Excluded	Excluded	Excluded
OG0002577	1	1	1	1	1	1	3	1	1	1	1	1	1	15	Polyneoptera	MultiCopy	Excluded	Excluded	Excluded	Excluded
OG0002578	1	1	2	1	2	1	1	1	1	1	1	1	1	15	Polyneoptera	MultiCopy	Excluded	Excluded	Excluded	Excluded
OG0002579	1	1	2	1	2	1	1	1	1	1	1	1	1	15	Polyneoptera	MultiCopy	Excluded	Excluded	Excluded	Excluded
OG0002580	1	3	1	1	1	1	1	1	1	1	1	1	1	15	Polyneoptera	MultiCopy	Excluded	Excluded	Excluded	Excluded
OG0002581	1	1	1	1	1	3	1	1	1	1	1	1	1	15	Polyneoptera	MultiCopy	Excluded	Excluded	Excluded	Excluded
OG0002582	1	1	1	1	1	1	1	1	1	1	1	3	1	15	Polyneoptera	MultiCopy	Excluded	Excluded	Excluded	Excluded
OG0002583	1	1	1	1	1	1	2	1	1	2	1	1	1	15	Polyneoptera	MultiCopy	Excluded	Excluded	Excluded	Excluded
OG0002584	1	1	1	1	1	1	3	1	1	1	1	1	1	15	Polyneoptera	MultiCopy	Excluded	Excluded	Excluded	Excluded
OG0002585	0	0	1	1	3	2	2	1	1	1	1	1	1	15	Polyneoptera	MultiCopy	Excluded	Excluded	Excluded	Excluded
OG0002586	1	1	1	1	2	1	1	1	1	2	1	1	1	15	Polyneoptera	MultiCopy	Excluded	Excluded	Excluded	Excluded
OG0002587	1	1	1	1	1	2	2	1	1	1	1	1	1	15	Polyneoptera	MultiCopy	Excluded	Excluded	Excluded	Excluded
OG0002588	1	1	1	1	1	1	2	1	1	2	1	1	1	15	Polyneoptera	MultiCopy	Excluded	Excluded	Excluded	Excluded
OG0002589	1	1	1	1	1	1	3	1	1	1	1	1	1	15	Polyneoptera	MultiCopy	Excluded	Excluded	Excluded	Excluded
OG0002590	1	1	1	1	1	2	1	1	1	1	1	2	1	15	Polyneoptera	MultiCopy	Excluded	Excluded	Excluded	Excluded
OG0002591	1	1	1	1	1	1	2	2	1	1	1	1	1	15	Polyneoptera	MultiCopy	Excluded	Excluded	Excluded	Excluded
OG0002592	1	1	1	1	1	1	3	1	1	1	1	1	1	15	Polyneoptera	MultiCopy	Excluded	Excluded	Excluded	Excluded
OG0002593	2	1	1	1	2	1	1	1	1	1	1	1	1	15	Polyneoptera	MultiCopy	Excluded	Excluded	Excluded	Excluded
OG0002594	1	1	1	1	0	1	4	1	1	1	1	1	1	15	Polyneoptera	MultiCopy	Excluded	Excluded	Excluded	Excluded
OG0002595	1	1	1	2	1	2	1	1	1	1	1	1	1	15	Polyneoptera	MultiCopy	Excluded	Excluded	Excluded	Excluded
OG0002596	2	1	2	1	1	1	1	1	1	1	1	1	1	15	Polyneoptera	MultiCopy	Excluded	Excluded	Excluded	Excluded
OG0002597	1	1	1	1	1	1	3	1	1	1	1	1	1	15	Polyneoptera	MultiCopy	Excluded	Excluded	Excluded	Excluded
OG0002598	1	1	1	2	2	1	1	1	1	1	1	1	1	15	Polyneoptera	MultiCopy	Excluded	Excluded	Excluded	Excluded
OG0002599	2	1	2	1	1	1	1	1	1	1	1	1	1	15	Polyneoptera	MultiCopy	Excluded	Excluded	Excluded	Excluded
OG0002600	1	1	1	2	2	1	1	1	1	1	1	1	1	15	Polyneoptera	MultiCopy	Excluded	Excluded	Excluded	Excluded
OG0002601	1	1	1	1	1	2	2	1	1	1	1	1	1	15	Polyneoptera	MultiCopy	Excluded	Excluded	Excluded	Excluded
OG0002602	1	1	1	1	2	2	1	1	1	1	1	1	1	15	Polyneoptera	MultiCopy	Excluded	Excluded	Excluded	Excluded
OG0002603	1	1	1	1	2	1	2	1	1	1	1	1	1	15	Polyneoptera	MultiCopy	Excluded	Excluded	Excluded	Excluded
OG0002604	1	1	1	1	1	1	2	1	1	1	1	2	1	15	Polyneoptera	MultiCopy	Excluded	Excluded	Excluded	Excluded
OG0002605	1	1	1	1	2	2	1	1	1	1	1	1	1	15	Polyneoptera	MultiCopy	Excluded	Excluded	Excluded	Excluded
OG0002606	1	1	1	1	1	1	3	1	1	1	1	1	1	15	Polyneoptera	MultiCopy	Excluded	Excluded	Excluded	Excluded
OG0002607	1	1	1	1	2	2	1	1	1	1	1	1	1	15	Polyneoptera	MultiCopy	Excluded	Excluded	Excluded	Excluded
OG0002608	1	1	1	2	2	1	1	1	1	1	1	1	1	15	Polyneoptera	MultiCopy	Excluded	Excluded	Excluded	Excluded
OG0002609	1	1	1	1	2	1	2	1	1	1	1	1	1	15	Polyneoptera	MultiCopy	Excluded	Excluded	Excluded	Excluded
OG0002610	0	1	1	1	3	1	1	1	1	1	2	1	1	15	Polyneoptera	MultiCopy	Excluded	Excluded	Excluded	Excluded
OG0002611	1	1	1	1	2	2	1	1	1	1	1	1	1	15	Polyneoptera	MultiCopy	Excluded	Excluded	Excluded	Excluded
OG0002612	1	1	1	1	3	1	1	1	1	1	1	1	1	15	Polyneoptera	MultiCopy	Excluded	Excluded	Excluded	Excluded
OG0002613	1	1	1	1	1	1	2	1	2	1	1	1	1	15	Polyneoptera	MultiCopy	Excluded	Excluded	Excluded	Excluded
OG0002614	1	1	1	1	1	1	2	1	1	1	1	1	2	15	Polyneoptera	MultiCopy	Excluded	Excluded	Excluded	Excluded
OG0002615	1	1	1	1	1	1	3	1	1	1	1	1	1	15	Polyneoptera	MultiCopy	Excluded	Excluded	Excluded	Excluded
OG0002616	2	1	1	2	1	1	1	1	1	1	1	1	1	15	Polyneoptera	MultiCopy	Excluded	Excluded	Excluded	Excluded
OG0002617	1	1	1	1	1	1	1	1	2	1	1	2	1	15	Polyneoptera	MultiCopy	Excluded	Excluded	Excluded	Excluded
OG0002618	1	2	4	1	0	0	1	1	1	1	1	1	1	15	Polyneoptera	MultiCopy	Excluded	Excluded	Excluded	Excluded
OG0002619	1	1	1	2	1	0	3	1	1	1	1	1	1	15	Polyneoptera	MultiCopy	Excluded	Excluded	Excluded	Excluded
OG0002620	1	1	1	1	3	1	1	1	1	1	1	1	1	15	Polyneoptera	MultiCopy	Excluded	Excluded	Excluded	Excluded
OG0002621	1	1	1	1	1	1	3	1	1	1	1	1	1	15	Polyneoptera	MultiCopy	Excluded	Excluded	Excluded	Excluded
OG0002622	1	1	1	1	1	1	2	1	1	2	1	1	1	15	Polyneoptera	MultiCopy	Excluded	Excluded	Excluded	Excluded
OG0002623	1	1	1	1	2	2	1	1	1	1	1	1	1	15	Polyneoptera	MultiCopy	Excluded	Excluded	Excluded	Excluded
OG0002624	1	1	1	1	1	1	3	1	1	1	1	1	1	15	Polyneoptera	MultiCopy	Excluded	Excluded	Excluded	Excluded
OG0002625	1	1	1	1	1	1	3	1	1	1	1	1	1	15	Polyneoptera	MultiCopy	Excluded	Excluded	Excluded	Excluded
OG0002626	1	1	1	2	1	2	1	1	1	1	1	1	1	15	Polyneoptera	MultiCopy	Excluded	Excluded	Excluded	Excluded
OG0002627	1	1	1	1	1	1	3	1	1	1	1	1	1	15	Polyneoptera	MultiCopy	Excluded	Excluded	Excluded	Excluded
OG0002628	2	1	1	1	1	1	2	1	1	1	1	1	1	15	Polyneoptera	MultiCopy	Excluded	Excluded	Excluded	Excluded
OG0002629	1	1	1	1	2	2	1	1	1	1	1	1	1	15	Polyneoptera	MultiCopy	Excluded	Excluded	Excluded	Excluded
OG0002630	1	2	1	1	1	1	2	1	1	1	1	1	1	15	Polyneoptera	MultiCopy	Excluded	Excluded	Excluded	Excluded
OG0002631	1	1	1	1	1	1	1	2	1	1	1	2	1	15	Polyneoptera	MultiCopy	Excluded	Excluded	Excluded	Excluded
OG0002632	1	1	1	1	2	1	1	1	1	2	1	1	1	15	Polyneoptera	MultiCopy	Excluded	Excluded	Excluded	Excluded
OG0002633	1	1	1	1	1	1	1	1	1	1	1	2	2	15	Polyneoptera	MultiCopy	Excluded	Excluded	Excluded	Excluded
OG0002634	1	1	1	1	1	1	1	1	3	1	1	1	1	15	Polyneoptera	MultiCopy	Excluded	Excluded	Excluded	Excluded
OG0002635	1	1	1	1	1	1	1	2	1	1	1	2	1	15	Polyneoptera	MultiCopy	Excluded	Excluded	Excluded	Excluded
OG0002636	1	1	1	1	2	2	1	1	1	1	1	1	1	15	Polyneoptera	MultiCopy	Excluded	Excluded	Excluded	Excluded
OG0002637	1	1	1	1	2	2	1	1	1	1	1	1	1	15	Polyneoptera	MultiCopy	Excluded	Excluded	Excluded	Excluded
OG0002638	1	1	1	2	2	1	1	1	1	1	1	1	1	15	Polyneoptera	MultiCopy	Excluded	Excluded	Excluded	Excluded
OG0002639	1	1	1	1	1	1	2	1	1	2	1	1	1	15	Polyneoptera	MultiCopy	Excluded	Excluded	Excluded	Excluded
OG0002640	1	1	1	1	1	1	3	1	1	1	1	1	1	15	Polyneoptera	MultiCopy	Excluded	Excluded	Excluded	Excluded
OG0002641	1	1	1	2	1	1	2	1	1	1	1	1	1	15	Polyneoptera	MultiCopy	Excluded	Excluded	Excluded	Excluded
OG0002642	1	1	1	1	1	1	3	1	1	1	1	1	1	15	Polyneoptera	MultiCopy	Excluded	Excluded	Excluded	Excluded
OG0002643	1	1	1	1	1	1	3	1	1	1	1	1	1	15	Polyneoptera	MultiCopy	Excluded	Excluded	Excluded	Excluded
OG0002644	1	1	1	1	1	3	1	1	1	1	1	1	1	15	Polyneoptera	MultiCopy	Excluded	Excluded	Excluded	Excluded
OG0002646	1	1	1	1	1	1	3	1	1	1	1	1	1	15	Polyneoptera	MultiCopy	Excluded	Excluded	Excluded	Excluded
OG0002647	1	1	1	1	1	1	3	1	1	1	1	1	1	15	Polyneoptera	MultiCopy	Excluded	Excluded	Excluded	Excluded
OG0002648	1	1	1	1	1	1	3	1	1	1	1	1	1	15	Polyneoptera	MultiCopy	Excluded	Excluded	Excluded	Excluded
OG0002649	1	1	1	1	2	2	1	1	1	1	1	1	1	15	Polyneoptera	MultiCopy	Excluded	Excluded	Excluded	Excluded
OG0002650	1	1	1	1	1	1	3	1	1	1	1	1	1	15	Polyneoptera	MultiCopy	Excluded	Excluded	Excluded	Excluded
OG0002651	1	2	1	1	1	1	1	1	1	1	1	2	1	15	Polyneoptera	MultiCopy	Excluded	Excluded	Excluded	Excluded
OG0002652	1	1	1	1	1	2	1	1	1	2	1	1	1	15	Polyneoptera	MultiCopy	Excluded	Excluded	Excluded	Excluded
OG0002653	1	1	1	1	1	1	3	1	1	1	1	1	1	15	Polyneoptera	MultiCopy	Excluded	Excluded	Excluded	Excluded
OG0002654	1	1	1	1	0	1	1	2	1	1	1	2	2	15	Polyneoptera	MultiCopy	Excluded	Excluded	Excluded	Excluded
OG0002655	1	1	1	1	1	1	2	1	1	2	1	1	1	15	Polyneoptera	MultiCopy	Excluded	Excluded	Excluded	Excluded
OG0002656	1	1	1	1	1	1	2	1	2	1	1	1	1	15	Polyneoptera	MultiCopy	Excluded	Excluded	Excluded	Excluded
OG0002657	1	1	1	1	1	1	1	1	2	1	2	1	1	15	Polyneoptera	MultiCopy	Excluded	Excluded	Excluded	Excluded
OG0002658	1	1	1	1	1	1	3	1	1	1	1	1	1	15	Polyneoptera	MultiCopy	Excluded	Excluded	Excluded	Excluded
OG0002659	1	1	1	1	1	1	3	1	1	1	1	1	1	15	Polyneoptera	MultiCopy	Excluded	Excluded	Excluded	Excluded
OG0002660	1	2	2	1	1	1	1	1	1	1	1	1	1	15	Polyneoptera	MultiCopy	Excluded	Excluded	Excluded	Excluded
OG0002661	1	1	1	1	1	2	2	1	1	1	1	1	1	15	Polyneoptera	MultiCopy	Excluded	Excluded	Excluded	Excluded
OG0002662	0	1	1	1	4	1	1	1	1	1	1	1	1	15	Polyneoptera	MultiCopy	Excluded	Excluded	Excluded	Excluded
OG0002663	1	1	1	1	1	1	1	2	1	1	1	1	2	15	Polyneoptera	MultiCopy	Excluded	Excluded	Excluded	Excluded
OG0002664	1	1	1	1	1	2	2	1	1	1	1	1	1	15	Polyneoptera	MultiCopy	Excluded	Excluded	Excluded	Excluded
OG0002665	1	1	1	1	1	1	1	1	1	1	1	3	1	15	Polyneoptera	MultiCopy	Excluded	Excluded	Excluded	Excluded
OG0002666	1	1	1	1	3	1	1	1	1	1	1	1	1	15	Polyneoptera	MultiCopy	Excluded	Excluded	Excluded	Excluded
OG0002667	1	1	1	1	1	1	3	1	1	1	1	1	1	15	Polyneoptera	MultiCopy	Excluded	Excluded	Excluded	Excluded
OG0002669	0	1	1	1	1	1	4	1	1	1	1	1	1	15	Polyneoptera	MultiCopy	Excluded	Excluded	Excluded	Excluded
OG0002670	1	1	1	1	1	1	3	1	1	1	1	1	1	15	Polyneoptera	MultiCopy	Excluded	Excluded	Excluded	Excluded
OG0002671	1	1	1	1	2	0	3	1	1	1	1	1	1	15	Polyneoptera	MultiCopy	Excluded	Excluded	Excluded	Excluded
OG0002672	1	2	2	2	1	0	1	1	1	1	1	1	1	15	Polyneoptera	MultiCopy	Excluded	Excluded	Excluded	Excluded
OG0002673	1	1	1	1	1	1	3	1	1	1	1	1	1	15	Polyneoptera	MultiCopy	Excluded	Excluded	Excluded	Excluded
OG0002674	1	1	1	1	1	1	3	1	1	1	1	1	1	15	Polyneoptera	MultiCopy	Excluded	Excluded	Excluded	Excluded
OG0002675	1	1	1	1	1	1	3	1	1	1	1	1	1	15	Polyneoptera	MultiCopy	Excluded	Excluded	Excluded	Excluded
OG0002676	1	1	1	1	1	1	1	2	2	1	1	1	1	15	Polyneoptera	MultiCopy	Excluded	Excluded	Excluded	Excluded
OG0002677	1	1	3	1	1	1	1	1	1	1	1	1	1	15	Polyneoptera	MultiCopy	Excluded	Excluded	Excluded	Excluded
OG0002678	1	1	1	1	1	1	3	1	1	1	1	1	1	15	Polyneoptera	MultiCopy	Excluded	Excluded	Excluded	Excluded
OG0002679	1	1	1	1	1	1	3	1	1	1	1	1	1	15	Polyneoptera	MultiCopy	Excluded	Excluded	Excluded	Excluded
OG0002680	2	1	1	1	1	2	1	1	1	1	1	1	1	15	Polyneoptera	MultiCopy	Excluded	Excluded	Excluded	Excluded
OG0002681	1	1	1	1	1	3	1	1	1	1	1	1	1	15	Polyneoptera	MultiCopy	Excluded	Excluded	Excluded	Excluded
OG0002682	2	1	1	1	2	1	1	1	1	1	1	1	1	15	Polyneoptera	MultiCopy	Excluded	Excluded	Excluded	Excluded
OG0002683	1	1	2	1	1	2	1	1	1	1	1	1	1	15	Polyneoptera	MultiCopy	Excluded	Excluded	Excluded	Excluded
OG0002684	1	1	1	1	1	2	1	1	1	2	1	1	1	15	Polyneoptera	MultiCopy	Excluded	Excluded	Excluded	Excluded
OG0002685	1	1	1	1	1	1	3	1	1	1	1	1	1	15	Polyneoptera	MultiCopy	Excluded	Excluded	Excluded	Excluded
OG0002686	1	2	1	1	1	1	1	1	1	2	1	1	1	15	Polyneoptera	MultiCopy	Excluded	Excluded	Excluded	Excluded
OG0002687	1	2	1	1	1	1	2	1	1	1	1	1	1	15	Polyneoptera	MultiCopy	Excluded	Excluded	Excluded	Excluded
OG0002688	0	1	1	1	1	1	3	1	1	2	1	1	1	15	Polyneoptera	MultiCopy	Excluded	Excluded	Excluded	Excluded
OG0002689	1	1	1	1	1	1	3	1	1	1	1	1	1	15	Polyneoptera	MultiCopy	Excluded	Excluded	Excluded	Excluded
OG0002690	1	2	1	1	2	1	1	1	1	1	1	1	1	15	Polyneoptera	MultiCopy	Excluded	Excluded	Excluded	Excluded
OG0002691	1	1	1	1	3	1	1	1	1	1	1	1	1	15	Polyneoptera	MultiCopy	Excluded	Excluded	Excluded	Excluded
OG0002692	1	1	1	2	1	1	2	1	1	1	1	1	1	15	Polyneoptera	MultiCopy	Excluded	Excluded	Excluded	Excluded
OG0002693	0	1	1	1	1	1	4	1	1	1	1	1	1	15	Polyneoptera	MultiCopy	Excluded	Excluded	Excluded	Excluded
OG0002694	0	1	1	1	1	1	2	1	1	3	1	1	1	15	Polyneoptera	MultiCopy	Excluded	Excluded	Excluded	Excluded
OG0002695	1	2	1	1	1	1	1	1	2	1	1	1	1	15	Polyneoptera	MultiCopy	Excluded	Excluded	Excluded	Excluded
OG0002696	1	1	1	1	1	1	1	1	1	2	2	1	1	15	Polyneoptera	MultiCopy	Excluded	Excluded	Excluded	Excluded
OG0002697	1	1	1	1	2	2	1	1	1	1	1	1	1	15	Polyneoptera	MultiCopy	Excluded	Excluded	Excluded	Excluded
OG0002698	1	1	1	1	1	2	1	1	1	2	1	1	1	15	Polyneoptera	MultiCopy	Excluded	Excluded	Excluded	Excluded
OG0002699	1	1	1	1	1	2	1	2	1	1	1	1	1	15	Polyneoptera	MultiCopy	Excluded	Excluded	Excluded	Excluded
OG0002700	3	1	1	1	1	1	1	1	1	1	1	1	1	15	Polyneoptera	MultiCopy	Excluded	Excluded	Excluded	Excluded
OG0002701	1	1	1	2	2	1	1	1	1	1	1	1	1	15	Polyneoptera	MultiCopy	Excluded	Excluded	Excluded	Excluded
OG0002702	1	1	1	1	1	1	1	1	1	1	2	1	2	15	Polyneoptera	MultiCopy	Excluded	Excluded	Excluded	Excluded
OG0002703	1	1	1	1	2	1	1	1	1	1	2	1	1	15	Polyneoptera	MultiCopy	Excluded	Excluded	Excluded	Excluded
OG0002704	1	1	1	1	0	2	3	1	1	1	1	1	1	15	Polyneoptera	MultiCopy	Excluded	Excluded	Excluded	Excluded
OG0002707	2	4	2	0	0	1	1	1	1	1	1	0	1	15	Polyneoptera	MultiCopy	Excluded	Excluded	Excluded	Excluded
OG0002708	10	0	0	0	0	0	1	1	2	0	0	1	0	15	Polyneoptera	MultiCopy	Excluded	Excluded	Excluded	Excluded
OG0002710	3	3	0	0	0	0	0	0	0	0	3	4	2	15	Polyneoptera	MultiCopy	Excluded	Excluded	Excluded	Excluded
OG0002711	1	0	1	0	2	0	2	2	2	1	1	1	2	15	Polyneoptera	MultiCopy	Excluded	Excluded	Excluded	Excluded
OG0002712	1	0	3	0	0	0	0	1	1	2	1	4	2	15	Polyneoptera	MultiCopy	Excluded	Excluded	Excluded	Excluded
OG0002713	1	1	1	0	4	1	1	1	1	1	1	1	1	15	Polyneoptera	MultiCopy	Excluded	Excluded	Excluded	Excluded
OG0002714	1	1	0	0	0	0	1	2	2	2	2	2	2	15	Polyneoptera	MultiCopy	Excluded	Excluded	Excluded	Excluded
OG0002715	1	1	1	0	0	1	4	1	1	2	1	1	1	15	Polyneoptera	MultiCopy	Excluded	Excluded	Excluded	Excluded
OG0002716	2	1	1	0	0	0	4	1	1	2	1	1	1	15	Polyneoptera	MultiCopy	Excluded	Excluded	Excluded	Excluded
OG0002717	1	0	0	0	0	0	0	1	1	0	2	8	2	15	Polyneoptera	MultiCopy	Excluded	Excluded	Excluded	Excluded
OG0002719	2	1	1	0	1	0	4	1	1	1	1	1	1	15	Polyneoptera	MultiCopy	Excluded	Excluded	Excluded	Excluded
OG0002721	1	2	1	0	1	2	2	1	1	1	1	1	1	15	Polyneoptera	MultiCopy	Excluded	Excluded	Excluded	Excluded
OG0002725	0	0	4	0	1	4	1	0	4	1	0	0	0	15	Polyneoptera	MultiCopy	Excluded	Excluded	Excluded	Excluded
OG0002726	0	0	1	0	2	4	2	1	1	1	1	1	1	15	Polyneoptera	MultiCopy	Excluded	Excluded	Excluded	Excluded
OG0002741	0	0	1	0	0	0	4	2	2	1	1	2	2	15	Polyneoptera	MultiCopy	Excluded	Excluded	Excluded	Excluded
OG0002744	0	0	1	0	0	0	1	2	2	2	2	3	2	15	Polyneoptera	MultiCopy	Excluded	Excluded	Excluded	Excluded
OG0002750	0	0	8	0	0	0	1	1	1	1	1	1	1	15	Polyneoptera	MultiCopy	Excluded	Excluded	Excluded	Excluded
OG0002769	1	1	1	1	1	2	1	1	1	1	1	1	1	14	Polyneoptera	MultiCopy	Excluded	Excluded	Excluded	Excluded
OG0002770	1	2	2	1	0	1	1	1	1	1	1	1	1	14	Polyneoptera	MultiCopy	Excluded	Excluded	Excluded	Excluded
OG0002771	1	1	1	1	1	1	2	1	1	1	1	1	1	14	Polyneoptera	MultiCopy	Excluded	Excluded	Excluded	Excluded
OG0002772	2	1	1	1	1	1	1	1	1	1	1	1	1	14	Polyneoptera	MultiCopy	Excluded	Excluded	Excluded	Excluded
OG0002773	1	1	1	2	1	1	1	1	1	1	1	1	1	14	Polyneoptera	MultiCopy	Excluded	Excluded	Excluded	Excluded
OG0002774	1	1	1	1	1	1	1	1	1	1	2	1	1	14	Polyneoptera	MultiCopy	Excluded	Excluded	Excluded	Excluded
OG0002775	1	1	1	1	2	1	1	1	1	1	1	1	1	14	Polyneoptera	MultiCopy	Excluded	Excluded	Excluded	Excluded
OG0002776	1	2	1	1	1	1	1	1	1	1	1	1	1	14	Polyneoptera	MultiCopy	Excluded	Excluded	Excluded	Excluded
OG0002777	1	1	1	1	1	1	1	1	1	2	1	1	1	14	Polyneoptera	MultiCopy	Excluded	Excluded	Excluded	Excluded
OG0002778	1	1	1	1	1	1	2	1	1	1	1	1	1	14	Polyneoptera	MultiCopy	Excluded	Excluded	Excluded	Excluded
OG0002779	1	1	1	1	1	1	2	1	1	1	1	1	1	14	Polyneoptera	MultiCopy	Excluded	Excluded	Excluded	Excluded
OG0002780	1	1	1	1	1	1	2	1	1	1	1	1	1	14	Polyneoptera	MultiCopy	Excluded	Excluded	Excluded	Excluded
OG0002781	1	1	1	1	1	1	1	1	1	2	1	1	1	14	Polyneoptera	MultiCopy	Excluded	Excluded	Excluded	Excluded
OG0002782	1	1	1	1	1	2	1	1	1	1	1	1	1	14	Polyneoptera	MultiCopy	Excluded	Excluded	Excluded	Excluded
OG0002783	1	1	1	1	1	1	2	1	1	1	1	1	1	14	Polyneoptera	MultiCopy	Excluded	Excluded	Excluded	Excluded
OG0002784	1	1	1	1	1	2	1	1	1	1	1	1	1	14	Polyneoptera	MultiCopy	Excluded	Excluded	Excluded	Excluded
OG0002785	0	1	1	4	1	0	1	1	1	1	1	1	1	14	Polyneoptera	MultiCopy	Excluded	Excluded	Excluded	Excluded
OG0002786	1	2	1	1	1	1	1	1	1	1	1	1	1	14	Polyneoptera	MultiCopy	Excluded	Excluded	Excluded	Excluded
OG0002787	1	1	2	1	1	1	1	1	1	1	1	1	1	14	Polyneoptera	MultiCopy	Excluded	Excluded	Excluded	Excluded
OG0002788	1	1	1	1	1	2	1	1	1	1	1	1	1	14	Polyneoptera	MultiCopy	Excluded	Excluded	Excluded	Excluded
OG0002789	1	1	2	1	1	1	1	1	1	1	1	1	1	14	Polyneoptera	MultiCopy	Excluded	Excluded	Excluded	Excluded
OG0002790	1	1	1	1	0	3	1	1	1	1	1	1	1	14	Polyneoptera	MultiCopy	Excluded	Excluded	Excluded	Excluded
OG0002791	1	1	1	1	1	1	1	1	2	1	1	1	1	14	Polyneoptera	MultiCopy	Excluded	Excluded	Excluded	Excluded
OG0002792	1	2	1	1	1	1	1	1	1	1	1	1	1	14	Polyneoptera	MultiCopy	Excluded	Excluded	Excluded	Excluded
OG0002793	1	1	1	1	2	1	1	1	1	1	1	1	1	14	Polyneoptera	MultiCopy	Excluded	Excluded	Excluded	Excluded
OG0002794	1	1	1	2	0	1	2	1	1	1	1	1	1	14	Polyneoptera	MultiCopy	Excluded	Excluded	Excluded	Excluded
OG0002795	1	1	1	1	1	1	2	1	1	1	1	1	1	14	Polyneoptera	MultiCopy	Excluded	Excluded	Excluded	Excluded
OG0002796	1	1	1	1	1	1	2	1	1	1	1	1	1	14	Polyneoptera	MultiCopy	Excluded	Excluded	Excluded	Excluded
OG0002797	1	1	1	2	1	1	1	1	1	1	1	1	1	14	Polyneoptera	MultiCopy	Excluded	Excluded	Excluded	Excluded
OG0002798	1	1	1	1	1	1	1	1	1	1	2	1	1	14	Polyneoptera	MultiCopy	Excluded	Excluded	Excluded	Excluded
OG0002799	1	1	1	1	1	2	1	1	1	1	1	1	1	14	Polyneoptera	MultiCopy	Excluded	Excluded	Excluded	Excluded
OG0002800	1	1	1	1	1	2	1	1	1	1	1	1	1	14	Polyneoptera	MultiCopy	Excluded	Excluded	Excluded	Excluded
OG0002801	1	1	1	1	1	1	2	1	1	1	1	1	1	14	Polyneoptera	MultiCopy	Excluded	Excluded	Excluded	Excluded
OG0002802	1	1	1	1	2	1	1	1	1	1	1	1	1	14	Polyneoptera	MultiCopy	Excluded	Excluded	Excluded	Excluded
OG0002803	1	1	1	1	0	1	4	1	1	1	0	1	1	14	Polyneoptera	MultiCopy	Excluded	Excluded	Excluded	Excluded
OG0002804	1	1	1	1	1	1	2	1	1	1	1	1	1	14	Polyneoptera	MultiCopy	Excluded	Excluded	Excluded	Excluded
OG0002805	1	1	1	1	1	1	2	1	1	1	1	1	1	14	Polyneoptera	MultiCopy	Excluded	Excluded	Excluded	Excluded
OG0002806	1	1	1	1	1	1	2	1	1	1	1	1	1	14	Polyneoptera	MultiCopy	Excluded	Excluded	Excluded	Excluded
OG0002807	0	1	1	1	1	1	1	1	1	1	1	2	2	14	Polyneoptera	MultiCopy	Excluded	Excluded	Excluded	Excluded
OG0002808	1	1	1	1	1	1	1	1	2	1	1	1	1	14	Polyneoptera	MultiCopy	Excluded	Excluded	Excluded	Excluded
OG0002809	1	1	1	2	1	1	1	1	1	1	1	1	1	14	Polyneoptera	MultiCopy	Excluded	Excluded	Excluded	Excluded
OG0002810	1	1	1	1	1	1	2	1	1	1	1	1	1	14	Polyneoptera	MultiCopy	Excluded	Excluded	Excluded	Excluded
OG0002811	1	1	1	1	1	1	1	1	1	2	1	1	1	14	Polyneoptera	MultiCopy	Excluded	Excluded	Excluded	Excluded
OG0002812	1	1	1	1	1	2	1	1	1	1	1	1	1	14	Polyneoptera	MultiCopy	Excluded	Excluded	Excluded	Excluded
OG0002813	1	2	1	1	1	1	1	1	1	1	1	1	1	14	Polyneoptera	MultiCopy	Excluded	Excluded	Excluded	Excluded
OG0002814	1	1	1	2	1	1	1	1	1	1	1	1	1	14	Polyneoptera	MultiCopy	Excluded	Excluded	Excluded	Excluded
OG0002815	1	1	2	1	1	1	1	1	1	1	1	1	1	14	Polyneoptera	MultiCopy	Excluded	Excluded	Excluded	Excluded
OG0002816	1	1	1	1	1	2	1	1	1	1	1	1	1	14	Polyneoptera	MultiCopy	Excluded	Excluded	Excluded	Excluded
OG0002817	1	2	1	1	1	1	1	1	1	1	1	1	1	14	Polyneoptera	MultiCopy	Excluded	Excluded	Excluded	Excluded
OG0002818	1	1	1	1	1	1	1	1	1	2	1	1	1	14	Polyneoptera	MultiCopy	Excluded	Excluded	Excluded	Excluded
OG0002819	1	1	1	1	1	1	1	1	1	2	1	1	1	14	Polyneoptera	MultiCopy	Excluded	Excluded	Excluded	Excluded
OG0002820	1	1	1	1	1	1	1	1	1	2	1	1	1	14	Polyneoptera	MultiCopy	Excluded	Excluded	Excluded	Excluded
OG0002821	1	1	1	1	1	1	1	1	1	2	1	1	1	14	Polyneoptera	MultiCopy	Excluded	Excluded	Excluded	Excluded
OG0002822	1	1	1	1	2	1	1	1	1	1	1	1	1	14	Polyneoptera	MultiCopy	Excluded	Excluded	Excluded	Excluded
OG0002823	1	1	1	2	1	1	1	1	1	1	1	1	1	14	Polyneoptera	MultiCopy	Excluded	Excluded	Excluded	Excluded
OG0002824	1	1	1	1	1	2	1	1	1	1	1	1	1	14	Polyneoptera	MultiCopy	Excluded	Excluded	Excluded	Excluded
OG0002825	1	2	1	1	1	1	1	1	1	1	1	1	1	14	Polyneoptera	MultiCopy	Excluded	Excluded	Excluded	Excluded
OG0002826	1	1	1	1	1	2	1	1	1	1	1	1	1	14	Polyneoptera	MultiCopy	Excluded	Excluded	Excluded	Excluded
OG0002827	1	1	1	1	1	1	2	1	1	1	1	1	1	14	Polyneoptera	MultiCopy	Excluded	Excluded	Excluded	Excluded
OG0002828	1	2	1	1	0	2	1	1	1	1	1	1	1	14	Polyneoptera	MultiCopy	Excluded	Excluded	Excluded	Excluded
OG0002829	1	1	1	1	1	1	1	1	1	1	2	1	1	14	Polyneoptera	MultiCopy	Excluded	Excluded	Excluded	Excluded
OG0002830	1	1	1	1	1	1	1	1	1	1	2	1	1	14	Polyneoptera	MultiCopy	Excluded	Excluded	Excluded	Excluded
OG0002831	1	1	1	1	1	1	1	1	1	1	2	1	1	14	Polyneoptera	MultiCopy	Excluded	Excluded	Excluded	Excluded
OG0002832	1	1	1	1	1	2	1	1	1	1	1	1	1	14	Polyneoptera	MultiCopy	Excluded	Excluded	Excluded	Excluded
OG0002833	1	1	1	1	1	1	1	1	1	1	2	1	1	14	Polyneoptera	MultiCopy	Excluded	Excluded	Excluded	Excluded
OG0002834	1	1	1	1	0	2	1	2	1	1	1	1	1	14	Polyneoptera	MultiCopy	Excluded	Excluded	Excluded	Excluded
OG0002835	0	1	1	1	1	1	3	1	1	1	1	1	1	14	Polyneoptera	MultiCopy	Excluded	Excluded	Excluded	Excluded
OG0002836	1	1	1	1	1	1	2	1	1	1	1	1	1	14	Polyneoptera	MultiCopy	Excluded	Excluded	Excluded	Excluded
OG0002837	1	1	1	1	1	1	2	1	1	1	1	1	1	14	Polyneoptera	MultiCopy	Excluded	Excluded	Excluded	Excluded
OG0002838	1	1	1	1	0	1	1	1	1	3	1	1	1	14	Polyneoptera	MultiCopy	Excluded	Excluded	Excluded	Excluded
OG0002839	1	1	1	1	1	1	1	1	2	1	1	1	1	14	Polyneoptera	MultiCopy	Excluded	Excluded	Excluded	Excluded
OG0002840	1	1	1	1	1	1	1	1	1	1	1	2	1	14	Polyneoptera	MultiCopy	Excluded	Excluded	Excluded	Excluded
OG0002841	1	2	1	1	1	1	1	1	1	1	1	1	1	14	Polyneoptera	MultiCopy	Excluded	Excluded	Excluded	Excluded
OG0002842	0	1	1	1	1	1	3	1	1	1	1	1	1	14	Polyneoptera	MultiCopy	Excluded	Excluded	Excluded	Excluded
OG0002843	1	1	2	1	1	1	1	1	1	1	1	1	1	14	Polyneoptera	MultiCopy	Excluded	Excluded	Excluded	Excluded
OG0002844	2	1	1	1	1	1	1	1	1	1	1	1	1	14	Polyneoptera	MultiCopy	Excluded	Excluded	Excluded	Excluded
OG0002845	1	1	1	1	1	1	1	1	1	1	1	2	1	14	Polyneoptera	MultiCopy	Excluded	Excluded	Excluded	Excluded
OG0002846	1	1	1	1	1	1	2	1	1	1	1	1	1	14	Polyneoptera	MultiCopy	Excluded	Excluded	Excluded	Excluded
OG0002847	1	1	1	1	1	1	1	1	1	2	1	1	1	14	Polyneoptera	MultiCopy	Excluded	Excluded	Excluded	Excluded
OG0002848	1	1	1	1	1	1	1	1	1	2	1	1	1	14	Polyneoptera	MultiCopy	Excluded	Excluded	Excluded	Excluded
OG0002849	1	0	1	1	0	2	3	1	1	1	1	1	1	14	Polyneoptera	MultiCopy	Excluded	Excluded	Excluded	Excluded
OG0002850	1	1	1	1	1	1	2	1	1	1	1	1	1	14	Polyneoptera	MultiCopy	Excluded	Excluded	Excluded	Excluded
OG0002851	0	1	1	1	1	3	1	1	1	1	1	1	1	14	Polyneoptera	MultiCopy	Excluded	Excluded	Excluded	Excluded
OG0002852	1	1	1	1	1	2	1	1	1	1	1	1	1	14	Polyneoptera	MultiCopy	Excluded	Excluded	Excluded	Excluded
OG0002853	1	1	1	1	1	1	2	1	1	1	1	1	1	14	Polyneoptera	MultiCopy	Excluded	Excluded	Excluded	Excluded
OG0002854	1	1	1	1	1	1	2	1	1	1	1	1	1	14	Polyneoptera	MultiCopy	Excluded	Excluded	Excluded	Excluded
OG0002855	1	1	1	1	1	1	1	1	1	2	1	1	1	14	Polyneoptera	MultiCopy	Excluded	Excluded	Excluded	Excluded
OG0002856	2	1	1	1	1	1	1	1	1	1	1	1	1	14	Polyneoptera	MultiCopy	Excluded	Excluded	Excluded	Excluded
OG0002858	1	1	2	1	1	1	1	1	1	1	1	1	1	14	Polyneoptera	MultiCopy	Excluded	Excluded	Excluded	Excluded
OG0002859	2	1	1	1	1	1	1	1	1	1	1	1	1	14	Polyneoptera	MultiCopy	Excluded	Excluded	Excluded	Excluded
OG0002860	2	1	1	1	1	1	1	1	1	1	1	1	1	14	Polyneoptera	MultiCopy	Excluded	Excluded	Excluded	Excluded
OG0002861	1	1	1	1	1	1	1	1	1	1	1	1	2	14	Polyneoptera	MultiCopy	Excluded	Excluded	Excluded	Excluded
OG0002862	1	1	1	1	2	1	1	1	1	1	1	1	1	14	Polyneoptera	MultiCopy	Excluded	Excluded	Excluded	Excluded
OG0002863	1	1	1	1	1	1	1	1	1	1	1	1	2	14	Polyneoptera	MultiCopy	Excluded	Excluded	Excluded	Excluded
OG0002864	1	1	1	1	1	1	2	1	1	1	1	1	1	14	Polyneoptera	MultiCopy	Excluded	Excluded	Excluded	Excluded
OG0002865	1	1	1	3	1	0	1	1	1	1	1	1	1	14	Polyneoptera	MultiCopy	Excluded	Excluded	Excluded	Excluded
OG0002866	1	1	1	1	1	1	1	1	1	1	2	1	1	14	Polyneoptera	MultiCopy	Excluded	Excluded	Excluded	Excluded
OG0002867	1	1	1	1	1	2	1	1	1	1	1	1	1	14	Polyneoptera	MultiCopy	Excluded	Excluded	Excluded	Excluded
OG0002868	1	1	1	1	1	2	1	1	1	1	1	1	1	14	Polyneoptera	MultiCopy	Excluded	Excluded	Excluded	Excluded
OG0002869	1	1	1	1	1	2	1	1	1	1	1	1	1	14	Polyneoptera	MultiCopy	Excluded	Excluded	Excluded	Excluded
OG0002870	1	1	1	1	1	2	1	1	1	1	1	1	1	14	Polyneoptera	MultiCopy	Excluded	Excluded	Excluded	Excluded
OG0002871	1	1	1	1	1	2	1	1	1	1	1	1	1	14	Polyneoptera	MultiCopy	Excluded	Excluded	Excluded	Excluded
OG0002872	1	2	1	1	1	1	1	1	1	1	1	1	1	14	Polyneoptera	MultiCopy	Excluded	Excluded	Excluded	Excluded
OG0002873	1	1	1	2	1	1	1	1	1	1	1	1	1	14	Polyneoptera	MultiCopy	Excluded	Excluded	Excluded	Excluded
OG0002874	2	1	1	1	1	1	1	1	1	1	1	1	1	14	Polyneoptera	MultiCopy	Excluded	Excluded	Excluded	Excluded
OG0002875	1	1	1	1	1	1	2	1	1	1	1	1	1	14	Polyneoptera	MultiCopy	Excluded	Excluded	Excluded	Excluded
OG0002876	1	2	1	1	1	1	1	1	1	1	1	1	1	14	Polyneoptera	MultiCopy	Excluded	Excluded	Excluded	Excluded
OG0002877	1	1	2	1	1	1	1	1	1	1	1	1	1	14	Polyneoptera	MultiCopy	Excluded	Excluded	Excluded	Excluded
OG0002878	1	1	1	1	1	1	1	1	1	2	1	1	1	14	Polyneoptera	MultiCopy	Excluded	Excluded	Excluded	Excluded
OG0002879	1	1	1	1	2	1	1	1	1	1	1	1	1	14	Polyneoptera	MultiCopy	Excluded	Excluded	Excluded	Excluded
OG0002880	1	1	1	2	1	1	1	1	1	1	1	1	1	14	Polyneoptera	MultiCopy	Excluded	Excluded	Excluded	Excluded
OG0002881	1	1	1	1	1	0	1	2	2	1	1	1	1	14	Polyneoptera	MultiCopy	Excluded	Excluded	Excluded	Excluded
OG0002883	1	1	1	1	1	1	2	1	1	1	1	1	1	14	Polyneoptera	MultiCopy	Excluded	Excluded	Excluded	Excluded
OG0002884	1	1	1	1	1	1	2	1	1	1	1	1	1	14	Polyneoptera	MultiCopy	Excluded	Excluded	Excluded	Excluded
OG0002885	1	1	1	1	1	1	2	1	1	1	1	1	1	14	Polyneoptera	MultiCopy	Excluded	Excluded	Excluded	Excluded
OG0002886	1	1	1	1	2	1	1	1	1	1	1	1	1	14	Polyneoptera	MultiCopy	Excluded	Excluded	Excluded	Excluded
OG0002887	1	1	1	1	1	0	3	1	1	1	1	1	1	14	Polyneoptera	MultiCopy	Excluded	Excluded	Excluded	Excluded
OG0002888	1	1	1	1	1	1	2	1	1	1	1	1	1	14	Polyneoptera	MultiCopy	Excluded	Excluded	Excluded	Excluded
OG0002889	1	1	1	1	1	0	1	1	2	1	2	1	1	14	Polyneoptera	MultiCopy	Excluded	Excluded	Excluded	Excluded
OG0002890	1	1	1	1	1	1	2	1	1	1	1	1	1	14	Polyneoptera	MultiCopy	Excluded	Excluded	Excluded	Excluded
OG0002891	1	1	1	1	2	1	1	1	1	1	1	1	1	14	Polyneoptera	MultiCopy	Excluded	Excluded	Excluded	Excluded
OG0002892	1	1	1	1	1	2	1	1	1	1	1	1	1	14	Polyneoptera	MultiCopy	Excluded	Excluded	Excluded	Excluded
OG0002893	1	1	1	1	1	2	1	1	1	1	1	1	1	14	Polyneoptera	MultiCopy	Excluded	Excluded	Excluded	Excluded
OG0002894	1	1	1	1	1	1	1	1	1	2	1	1	1	14	Polyneoptera	MultiCopy	Excluded	Excluded	Excluded	Excluded
OG0002895	1	1	1	1	1	1	2	1	1	1	1	1	1	14	Polyneoptera	MultiCopy	Excluded	Excluded	Excluded	Excluded
OG0002896	1	2	1	1	0	1	2	1	1	1	1	1	1	14	Polyneoptera	MultiCopy	Excluded	Excluded	Excluded	Excluded
OG0002897	1	1	1	1	1	1	2	1	1	1	1	1	1	14	Polyneoptera	MultiCopy	Excluded	Excluded	Excluded	Excluded
OG0002898	0	1	1	12	0	0	0	0	0	0	0	0	0	14	Polyneoptera	MultiCopy	Excluded	Excluded	Excluded	Excluded
OG0002899	1	1	1	1	1	2	1	1	1	1	1	1	1	14	Polyneoptera	MultiCopy	Excluded	Excluded	Excluded	Excluded
OG0002900	1	1	1	1	1	1	2	1	1	1	1	1	1	14	Polyneoptera	MultiCopy	Excluded	Excluded	Excluded	Excluded
OG0002901	1	1	1	1	1	2	1	1	1	1	1	1	1	14	Polyneoptera	MultiCopy	Excluded	Excluded	Excluded	Excluded
OG0002902	1	1	1	1	1	1	1	1	1	2	1	1	1	14	Polyneoptera	MultiCopy	Excluded	Excluded	Excluded	Excluded
OG0002903	1	1	2	1	1	1	1	1	1	1	1	1	1	14	Polyneoptera	MultiCopy	Excluded	Excluded	Excluded	Excluded
OG0002904	1	1	1	1	0	2	1	1	1	2	1	1	1	14	Polyneoptera	MultiCopy	Excluded	Excluded	Excluded	Excluded
OG0002905	1	1	1	1	1	1	1	1	2	1	1	1	1	14	Polyneoptera	MultiCopy	Excluded	Excluded	Excluded	Excluded
OG0002906	1	1	1	1	1	1	1	1	1	1	1	1	2	14	Polyneoptera	MultiCopy	Excluded	Excluded	Excluded	Excluded
OG0002907	1	1	1	1	1	1	1	1	1	2	1	1	1	14	Polyneoptera	MultiCopy	Excluded	Excluded	Excluded	Excluded
OG0002908	1	1	1	1	1	1	2	1	1	1	1	1	1	14	Polyneoptera	MultiCopy	Excluded	Excluded	Excluded	Excluded
OG0002909	1	1	1	1	1	1	2	1	1	1	1	1	1	14	Polyneoptera	MultiCopy	Excluded	Excluded	Excluded	Excluded
OG0002910	1	1	1	2	1	1	1	1	1	1	1	1	1	14	Polyneoptera	MultiCopy	Excluded	Excluded	Excluded	Excluded
OG0002911	1	1	1	1	1	1	2	1	1	1	1	1	1	14	Polyneoptera	MultiCopy	Excluded	Excluded	Excluded	Excluded
OG0002912	1	1	1	1	2	1	1	1	1	1	1	1	1	14	Polyneoptera	MultiCopy	Excluded	Excluded	Excluded	Excluded
OG0002913	1	1	1	2	1	1	1	1	1	1	1	1	1	14	Polyneoptera	MultiCopy	Excluded	Excluded	Excluded	Excluded
OG0002914	1	1	1	1	1	1	2	1	1	1	1	1	1	14	Polyneoptera	MultiCopy	Excluded	Excluded	Excluded	Excluded
OG0002915	1	1	1	1	1	1	1	1	1	2	1	1	1	14	Polyneoptera	MultiCopy	Excluded	Excluded	Excluded	Excluded
OG0002916	1	1	1	1	1	1	2	1	1	1	1	1	1	14	Polyneoptera	MultiCopy	Excluded	Excluded	Excluded	Excluded
OG0002917	1	1	1	1	1	1	1	1	1	2	1	1	1	14	Polyneoptera	MultiCopy	Excluded	Excluded	Excluded	Excluded
OG0002918	1	1	1	1	1	1	2	1	1	1	1	1	1	14	Polyneoptera	MultiCopy	Excluded	Excluded	Excluded	Excluded
OG0002919	1	1	1	1	1	1	1	1	1	1	2	1	1	14	Polyneoptera	MultiCopy	Excluded	Excluded	Excluded	Excluded
OG0002920	1	1	1	1	1	1	1	1	1	1	1	1	2	14	Polyneoptera	MultiCopy	Excluded	Excluded	Excluded	Excluded
OG0002921	1	1	1	1	1	1	2	1	1	1	1	1	1	14	Polyneoptera	MultiCopy	Excluded	Excluded	Excluded	Excluded
OG0002922	1	1	1	1	1	1	2	1	1	1	1	1	1	14	Polyneoptera	MultiCopy	Excluded	Excluded	Excluded	Excluded
OG0002923	1	1	1	1	1	2	1	1	1	1	1	1	1	14	Polyneoptera	MultiCopy	Excluded	Excluded	Excluded	Excluded
OG0002924	1	1	1	1	1	2	1	1	1	1	1	1	1	14	Polyneoptera	MultiCopy	Excluded	Excluded	Excluded	Excluded
OG0002925	1	1	1	1	1	1	2	1	1	1	1	1	1	14	Polyneoptera	MultiCopy	Excluded	Excluded	Excluded	Excluded
OG0002926	1	1	1	1	1	1	2	1	1	1	1	1	1	14	Polyneoptera	MultiCopy	Excluded	Excluded	Excluded	Excluded
OG0002927	1	1	1	1	1	0	1	1	1	3	1	1	1	14	Polyneoptera	MultiCopy	Excluded	Excluded	Excluded	Excluded
OG0002928	1	1	1	1	1	1	1	1	2	1	1	1	1	14	Polyneoptera	MultiCopy	Excluded	Excluded	Excluded	Excluded
OG0002929	1	2	1	1	1	1	1	1	1	1	1	1	1	14	Polyneoptera	MultiCopy	Excluded	Excluded	Excluded	Excluded
OG0002930	1	1	1	1	2	0	2	1	1	1	1	1	1	14	Polyneoptera	MultiCopy	Excluded	Excluded	Excluded	Excluded
OG0002931	1	1	1	1	1	1	2	1	1	1	1	1	1	14	Polyneoptera	MultiCopy	Excluded	Excluded	Excluded	Excluded
OG0002932	1	1	1	2	1	1	1	1	1	1	1	1	1	14	Polyneoptera	MultiCopy	Excluded	Excluded	Excluded	Excluded
OG0002933	11	0	2	1	0	0	0	0	0	0	0	0	0	14	Polyneoptera	MultiCopy	Excluded	Excluded	Excluded	Excluded
OG0002934	2	1	1	1	1	1	1	1	1	1	1	1	1	14	Polyneoptera	MultiCopy	Excluded	Excluded	Excluded	Excluded
OG0002935	1	1	1	1	0	1	3	1	1	1	1	1	1	14	Polyneoptera	MultiCopy	Excluded	Excluded	Excluded	Excluded
OG0002936	1	1	2	1	1	1	1	1	1	1	1	1	1	14	Polyneoptera	MultiCopy	Excluded	Excluded	Excluded	Excluded
OG0002937	1	1	1	1	1	2	1	1	1	1	1	1	1	14	Polyneoptera	MultiCopy	Excluded	Excluded	Excluded	Excluded
OG0002938	1	1	1	1	1	1	1	1	1	1	2	1	1	14	Polyneoptera	MultiCopy	Excluded	Excluded	Excluded	Excluded
OG0002939	1	1	1	1	1	1	1	1	1	1	2	1	1	14	Polyneoptera	MultiCopy	Excluded	Excluded	Excluded	Excluded
OG0002940	1	1	1	1	0	1	3	1	1	1	1	1	1	14	Polyneoptera	MultiCopy	Excluded	Excluded	Excluded	Excluded
OG0002941	1	1	1	1	1	1	1	1	1	1	1	2	1	14	Polyneoptera	MultiCopy	Excluded	Excluded	Excluded	Excluded
OG0002942	1	1	1	1	1	1	2	1	1	1	1	1	1	14	Polyneoptera	MultiCopy	Excluded	Excluded	Excluded	Excluded
OG0002943	1	1	1	1	1	2	1	1	1	1	1	1	1	14	Polyneoptera	MultiCopy	Excluded	Excluded	Excluded	Excluded
OG0002944	1	1	1	2	1	1	1	1	1	1	1	1	1	14	Polyneoptera	MultiCopy	Excluded	Excluded	Excluded	Excluded
OG0002945	1	1	1	1	2	1	1	1	1	1	1	1	1	14	Polyneoptera	MultiCopy	Excluded	Excluded	Excluded	Excluded
OG0002946	1	0	0	1	1	1	3	1	2	1	1	1	1	14	Polyneoptera	MultiCopy	Excluded	Excluded	Excluded	Excluded
OG0002947	1	1	1	1	1	2	1	1	1	1	1	1	1	14	Polyneoptera	MultiCopy	Excluded	Excluded	Excluded	Excluded
OG0002948	1	2	1	1	1	1	1	1	1	1	1	1	1	14	Polyneoptera	MultiCopy	Excluded	Excluded	Excluded	Excluded
OG0002949	1	1	1	3	1	0	1	1	1	1	1	1	1	14	Polyneoptera	MultiCopy	Excluded	Excluded	Excluded	Excluded
OG0002950	2	1	1	1	1	1	1	1	1	1	1	1	1	14	Polyneoptera	MultiCopy	Excluded	Excluded	Excluded	Excluded
OG0002951	1	1	1	1	1	1	1	2	1	1	1	1	1	14	Polyneoptera	MultiCopy	Excluded	Excluded	Excluded	Excluded
OG0002952	1	1	1	1	1	1	1	1	1	1	2	1	1	14	Polyneoptera	MultiCopy	Excluded	Excluded	Excluded	Excluded
OG0002953	1	1	1	1	1	2	1	1	1	1	1	1	1	14	Polyneoptera	MultiCopy	Excluded	Excluded	Excluded	Excluded
OG0002954	1	1	1	1	1	1	2	1	1	1	1	1	1	14	Polyneoptera	MultiCopy	Excluded	Excluded	Excluded	Excluded
OG0002955	2	1	1	1	1	1	1	1	1	1	1	1	1	14	Polyneoptera	MultiCopy	Excluded	Excluded	Excluded	Excluded
OG0002956	1	1	1	1	1	2	1	1	1	1	1	1	1	14	Polyneoptera	MultiCopy	Excluded	Excluded	Excluded	Excluded
OG0002957	1	1	1	1	1	1	2	1	1	1	1	1	1	14	Polyneoptera	MultiCopy	Excluded	Excluded	Excluded	Excluded
OG0002958	1	1	1	2	1	1	1	1	1	1	1	1	1	14	Polyneoptera	MultiCopy	Excluded	Excluded	Excluded	Excluded
OG0002959	1	1	1	1	1	1	1	1	1	1	1	1	2	14	Polyneoptera	MultiCopy	Excluded	Excluded	Excluded	Excluded
OG0002960	1	1	1	1	0	0	4	1	1	1	1	1	1	14	Polyneoptera	MultiCopy	Excluded	Excluded	Excluded	Excluded
OG0002961	1	1	1	3	1	0	1	1	1	1	1	1	1	14	Polyneoptera	MultiCopy	Excluded	Excluded	Excluded	Excluded
OG0002962	1	1	1	1	1	1	1	1	1	1	2	1	1	14	Polyneoptera	MultiCopy	Excluded	Excluded	Excluded	Excluded
OG0002963	1	1	1	1	1	1	1	1	1	1	1	1	2	14	Polyneoptera	MultiCopy	Excluded	Excluded	Excluded	Excluded
OG0002964	1	1	1	1	1	1	1	1	1	1	1	1	2	14	Polyneoptera	MultiCopy	Excluded	Excluded	Excluded	Excluded
OG0002965	6	0	4	3	0	0	0	0	0	0	1	0	0	14	Polyneoptera	MultiCopy	Excluded	Excluded	Excluded	Excluded
OG0002966	1	1	1	1	1	1	1	1	2	1	1	1	1	14	Polyneoptera	MultiCopy	Excluded	Excluded	Excluded	Excluded
OG0002967	1	1	2	1	1	1	1	1	1	1	1	1	1	14	Polyneoptera	MultiCopy	Excluded	Excluded	Excluded	Excluded
OG0002968	1	1	1	1	1	1	1	1	1	1	2	1	1	14	Polyneoptera	MultiCopy	Excluded	Excluded	Excluded	Excluded
OG0002969	1	1	1	1	1	1	1	1	1	2	1	1	1	14	Polyneoptera	MultiCopy	Excluded	Excluded	Excluded	Excluded
OG0002970	1	1	1	1	1	2	1	1	1	1	1	1	1	14	Polyneoptera	MultiCopy	Excluded	Excluded	Excluded	Excluded
OG0002971	1	1	1	1	1	1	2	1	1	1	1	1	1	14	Polyneoptera	MultiCopy	Excluded	Excluded	Excluded	Excluded
OG0002972	1	1	1	1	1	2	1	1	1	1	1	1	1	14	Polyneoptera	MultiCopy	Excluded	Excluded	Excluded	Excluded
OG0002973	1	1	1	1	1	2	1	1	1	1	1	1	1	14	Polyneoptera	MultiCopy	Excluded	Excluded	Excluded	Excluded
OG0002974	1	1	1	1	1	1	2	1	1	1	1	1	1	14	Polyneoptera	MultiCopy	Excluded	Excluded	Excluded	Excluded
OG0002975	1	1	1	1	1	1	2	1	1	1	1	1	1	14	Polyneoptera	MultiCopy	Excluded	Excluded	Excluded	Excluded
OG0002976	1	1	1	2	1	1	1	1	1	1	1	1	1	14	Polyneoptera	MultiCopy	Excluded	Excluded	Excluded	Excluded
OG0002977	1	1	1	1	1	1	2	1	1	1	1	1	1	14	Polyneoptera	MultiCopy	Excluded	Excluded	Excluded	Excluded
OG0002978	2	1	1	2	0	1	1	1	1	1	1	1	1	14	Polyneoptera	MultiCopy	Excluded	Excluded	Excluded	Excluded
OG0002979	1	1	1	2	1	1	1	1	1	1	1	1	1	14	Polyneoptera	MultiCopy	Excluded	Excluded	Excluded	Excluded
OG0002980	1	1	1	1	1	1	2	1	1	1	1	1	1	14	Polyneoptera	MultiCopy	Excluded	Excluded	Excluded	Excluded
OG0002981	2	1	1	1	2	0	1	1	1	1	1	1	1	14	Polyneoptera	MultiCopy	Excluded	Excluded	Excluded	Excluded
OG0002982	1	1	1	1	1	1	1	1	1	2	1	1	1	14	Polyneoptera	MultiCopy	Excluded	Excluded	Excluded	Excluded
OG0002983	1	1	2	1	1	1	1	1	1	1	1	1	1	14	Polyneoptera	MultiCopy	Excluded	Excluded	Excluded	Excluded
OG0002984	1	1	1	2	1	1	1	1	1	1	1	1	1	14	Polyneoptera	MultiCopy	Excluded	Excluded	Excluded	Excluded
OG0002985	1	1	1	1	1	1	1	1	1	2	1	1	1	14	Polyneoptera	MultiCopy	Excluded	Excluded	Excluded	Excluded
OG0002986	2	2	1	2	0	0	1	1	1	1	1	1	1	14	Polyneoptera	MultiCopy	Excluded	Excluded	Excluded	Excluded
OG0002987	1	1	1	1	1	1	1	1	1	1	1	2	1	14	Polyneoptera	MultiCopy	Excluded	Excluded	Excluded	Excluded
OG0002988	1	1	1	1	1	1	2	1	1	1	1	1	1	14	Polyneoptera	MultiCopy	Excluded	Excluded	Excluded	Excluded
OG0002989	2	1	1	1	1	1	1	1	1	1	1	1	1	14	Polyneoptera	MultiCopy	Excluded	Excluded	Excluded	Excluded
OG0002990	1	1	1	1	1	1	1	1	2	1	1	1	1	14	Polyneoptera	MultiCopy	Excluded	Excluded	Excluded	Excluded
OG0002991	1	2	1	1	1	1	1	1	1	1	1	1	1	14	Polyneoptera	MultiCopy	Excluded	Excluded	Excluded	Excluded
OG0002992	1	1	1	1	1	0	3	1	1	1	1	1	1	14	Polyneoptera	MultiCopy	Excluded	Excluded	Excluded	Excluded
OG0002993	1	1	1	1	1	1	2	1	1	1	1	1	1	14	Polyneoptera	MultiCopy	Excluded	Excluded	Excluded	Excluded
OG0002994	1	1	0	3	1	1	1	1	1	1	1	1	1	14	Polyneoptera	MultiCopy	Excluded	Excluded	Excluded	Excluded
OG0002995	1	2	1	1	1	1	1	1	1	1	1	1	1	14	Polyneoptera	MultiCopy	Excluded	Excluded	Excluded	Excluded
OG0002996	1	1	1	1	1	1	1	1	1	2	1	1	1	14	Polyneoptera	MultiCopy	Excluded	Excluded	Excluded	Excluded
OG0002997	1	2	2	1	1	0	1	1	1	1	1	1	1	14	Polyneoptera	MultiCopy	Excluded	Excluded	Excluded	Excluded
OG0002998	1	1	1	1	2	1	1	1	1	1	1	1	1	14	Polyneoptera	MultiCopy	Excluded	Excluded	Excluded	Excluded
OG0002999	1	1	1	1	1	1	1	1	1	2	1	1	1	14	Polyneoptera	MultiCopy	Excluded	Excluded	Excluded	Excluded
OG0003000	2	1	1	1	2	0	1	1	1	1	1	1	1	14	Polyneoptera	MultiCopy	Excluded	Excluded	Excluded	Excluded
OG0003001	1	1	1	1	2	1	1	1	1	1	1	1	1	14	Polyneoptera	MultiCopy	Excluded	Excluded	Excluded	Excluded
OG0003002	1	1	1	1	1	2	1	1	1	1	1	1	1	14	Polyneoptera	MultiCopy	Excluded	Excluded	Excluded	Excluded
OG0003003	1	1	1	1	1	1	2	1	1	1	1	1	1	14	Polyneoptera	MultiCopy	Excluded	Excluded	Excluded	Excluded
OG0003004	1	1	1	1	2	1	1	1	1	1	1	1	1	14	Polyneoptera	MultiCopy	Excluded	Excluded	Excluded	Excluded
OG0003005	1	1	1	1	1	1	2	1	1	1	1	1	1	14	Polyneoptera	MultiCopy	Excluded	Excluded	Excluded	Excluded
OG0003006	1	1	1	1	1	1	2	1	1	1	1	1	1	14	Polyneoptera	MultiCopy	Excluded	Excluded	Excluded	Excluded
OG0003007	1	1	1	1	1	2	1	1	1	1	1	1	1	14	Polyneoptera	MultiCopy	Excluded	Excluded	Excluded	Excluded
OG0003008	1	1	1	1	1	1	1	1	1	1	2	1	1	14	Polyneoptera	MultiCopy	Excluded	Excluded	Excluded	Excluded
OG0003009	1	1	1	1	1	2	1	1	1	1	1	1	1	14	Polyneoptera	MultiCopy	Excluded	Excluded	Excluded	Excluded
OG0003010	1	1	1	1	1	2	1	1	1	1	1	1	1	14	Polyneoptera	MultiCopy	Excluded	Excluded	Excluded	Excluded
OG0003011	1	1	2	1	1	1	1	1	1	1	1	1	1	14	Polyneoptera	MultiCopy	Excluded	Excluded	Excluded	Excluded
OG0003012	1	1	1	1	1	1	2	1	1	1	1	1	1	14	Polyneoptera	MultiCopy	Excluded	Excluded	Excluded	Excluded
OG0003013	1	1	1	1	1	1	1	1	1	2	1	1	1	14	Polyneoptera	MultiCopy	Excluded	Excluded	Excluded	Excluded
OG0003014	1	1	1	1	2	1	1	1	1	1	1	1	1	14	Polyneoptera	MultiCopy	Excluded	Excluded	Excluded	Excluded
OG0003015	1	1	1	1	2	1	1	1	1	1	1	1	1	14	Polyneoptera	MultiCopy	Excluded	Excluded	Excluded	Excluded
OG0003016	1	1	1	1	1	1	2	1	1	1	1	1	1	14	Polyneoptera	MultiCopy	Excluded	Excluded	Excluded	Excluded
OG0003017	1	1	1	1	1	1	1	1	1	1	1	2	1	14	Polyneoptera	MultiCopy	Excluded	Excluded	Excluded	Excluded
OG0003018	1	1	1	1	0	0	4	1	1	1	1	1	1	14	Polyneoptera	MultiCopy	Excluded	Excluded	Excluded	Excluded
OG0003019	1	1	1	1	1	1	1	1	1	1	1	2	1	14	Polyneoptera	MultiCopy	Excluded	Excluded	Excluded	Excluded
OG0003020	1	1	1	1	2	0	1	2	1	1	1	1	1	14	Polyneoptera	MultiCopy	Excluded	Excluded	Excluded	Excluded
OG0003021	1	1	1	1	1	1	1	1	1	2	1	1	1	14	Polyneoptera	MultiCopy	Excluded	Excluded	Excluded	Excluded
OG0003022	1	1	1	1	1	1	2	1	1	1	1	1	1	14	Polyneoptera	MultiCopy	Excluded	Excluded	Excluded	Excluded
OG0003023	1	1	1	1	1	1	2	1	1	1	1	1	1	14	Polyneoptera	MultiCopy	Excluded	Excluded	Excluded	Excluded
OG0003024	1	1	1	1	1	1	1	1	1	1	1	2	1	14	Polyneoptera	MultiCopy	Excluded	Excluded	Excluded	Excluded
OG0003025	1	1	2	1	1	1	1	1	1	1	1	1	1	14	Polyneoptera	MultiCopy	Excluded	Excluded	Excluded	Excluded
OG0003026	1	1	1	1	1	1	2	1	1	1	1	1	1	14	Polyneoptera	MultiCopy	Excluded	Excluded	Excluded	Excluded
OG0003027	1	1	1	1	1	1	2	1	1	1	1	1	1	14	Polyneoptera	MultiCopy	Excluded	Excluded	Excluded	Excluded
OG0003028	1	1	1	1	1	1	2	1	1	1	1	1	1	14	Polyneoptera	MultiCopy	Excluded	Excluded	Excluded	Excluded
OG0003029	1	1	1	1	1	1	2	1	1	1	1	1	1	14	Polyneoptera	MultiCopy	Excluded	Excluded	Excluded	Excluded
OG0003030	1	2	1	1	1	1	1	1	1	1	1	1	1	14	Polyneoptera	MultiCopy	Excluded	Excluded	Excluded	Excluded
OG0003031	1	1	1	1	2	1	1	1	1	1	1	1	1	14	Polyneoptera	MultiCopy	Excluded	Excluded	Excluded	Excluded
OG0003032	1	1	1	1	1	1	2	1	1	1	1	1	1	14	Polyneoptera	MultiCopy	Excluded	Excluded	Excluded	Excluded
OG0003033	1	2	1	1	1	1	1	1	1	1	1	1	1	14	Polyneoptera	MultiCopy	Excluded	Excluded	Excluded	Excluded
OG0003034	1	1	1	1	1	1	1	1	1	2	1	1	1	14	Polyneoptera	MultiCopy	Excluded	Excluded	Excluded	Excluded
OG0003035	1	1	1	1	1	2	1	1	1	1	1	1	1	14	Polyneoptera	MultiCopy	Excluded	Excluded	Excluded	Excluded
OG0003036	2	1	1	1	1	1	1	1	1	1	1	1	1	14	Polyneoptera	MultiCopy	Excluded	Excluded	Excluded	Excluded
OG0003037	1	1	1	1	1	1	2	1	1	1	1	1	1	14	Polyneoptera	MultiCopy	Excluded	Excluded	Excluded	Excluded
OG0003038	1	1	1	1	1	1	2	1	1	1	1	1	1	14	Polyneoptera	MultiCopy	Excluded	Excluded	Excluded	Excluded
OG0003039	1	1	1	1	1	1	2	1	1	1	1	1	1	14	Polyneoptera	MultiCopy	Excluded	Excluded	Excluded	Excluded
OG0003040	1	1	1	1	2	1	1	1	1	1	1	1	1	14	Polyneoptera	MultiCopy	Excluded	Excluded	Excluded	Excluded
OG0003041	1	2	1	1	1	1	1	1	1	1	1	1	1	14	Polyneoptera	MultiCopy	Excluded	Excluded	Excluded	Excluded
OG0003042	1	1	1	1	1	1	1	1	1	1	1	2	1	14	Polyneoptera	MultiCopy	Excluded	Excluded	Excluded	Excluded
OG0003043	1	1	1	2	1	1	1	1	1	1	1	1	1	14	Polyneoptera	MultiCopy	Excluded	Excluded	Excluded	Excluded
OG0003044	1	1	1	1	1	2	1	1	1	1	1	1	1	14	Polyneoptera	MultiCopy	Excluded	Excluded	Excluded	Excluded
OG0003045	1	1	1	1	1	1	1	1	1	2	1	1	1	14	Polyneoptera	MultiCopy	Excluded	Excluded	Excluded	Excluded
OG0003046	1	1	1	1	1	1	1	1	1	1	2	1	1	14	Polyneoptera	MultiCopy	Excluded	Excluded	Excluded	Excluded
OG0003047	1	1	1	1	1	2	1	1	1	1	1	1	1	14	Polyneoptera	MultiCopy	Excluded	Excluded	Excluded	Excluded
OG0003048	1	1	1	1	1	2	1	1	1	1	1	1	1	14	Polyneoptera	MultiCopy	Excluded	Excluded	Excluded	Excluded
OG0003049	1	1	1	1	1	2	1	1	1	1	1	1	1	14	Polyneoptera	MultiCopy	Excluded	Excluded	Excluded	Excluded
OG0003050	1	1	1	1	1	1	2	1	1	1	1	1	1	14	Polyneoptera	MultiCopy	Excluded	Excluded	Excluded	Excluded
OG0003051	1	1	1	1	1	1	2	1	1	1	1	1	1	14	Polyneoptera	MultiCopy	Excluded	Excluded	Excluded	Excluded
OG0003052	1	1	1	1	2	1	1	1	1	1	1	1	1	14	Polyneoptera	MultiCopy	Excluded	Excluded	Excluded	Excluded
OG0003053	1	1	1	1	1	1	2	1	1	1	1	1	1	14	Polyneoptera	MultiCopy	Excluded	Excluded	Excluded	Excluded
OG0003054	2	2	2	1	0	0	1	1	1	1	1	1	1	14	Polyneoptera	MultiCopy	Excluded	Excluded	Excluded	Excluded
OG0003055	1	1	1	1	1	2	1	1	1	1	1	1	1	14	Polyneoptera	MultiCopy	Excluded	Excluded	Excluded	Excluded
OG0003056	1	1	1	2	1	2	1	1	1	1	1	1	0	14	Polyneoptera	MultiCopy	Excluded	Excluded	Excluded	Excluded
OG0003057	1	1	1	1	1	1	1	1	1	1	2	1	1	14	Polyneoptera	MultiCopy	Excluded	Excluded	Excluded	Excluded
OG0003058	1	1	1	1	1	2	1	1	1	1	1	1	1	14	Polyneoptera	MultiCopy	Excluded	Excluded	Excluded	Excluded
OG0003059	1	1	1	1	1	0	1	1	1	2	2	1	1	14	Polyneoptera	MultiCopy	Excluded	Excluded	Excluded	Excluded
OG0003060	1	1	1	1	1	2	1	1	1	1	1	1	1	14	Polyneoptera	MultiCopy	Excluded	Excluded	Excluded	Excluded
OG0003061	1	1	1	1	1	1	1	1	1	2	1	1	1	14	Polyneoptera	MultiCopy	Excluded	Excluded	Excluded	Excluded
OG0003062	1	1	2	1	1	1	1	1	1	1	1	1	1	14	Polyneoptera	MultiCopy	Excluded	Excluded	Excluded	Excluded
OG0003063	1	1	2	1	1	1	1	1	1	1	1	1	1	14	Polyneoptera	MultiCopy	Excluded	Excluded	Excluded	Excluded
OG0003064	1	1	1	1	2	0	1	1	2	1	1	1	1	14	Polyneoptera	MultiCopy	Excluded	Excluded	Excluded	Excluded
OG0003065	1	1	1	1	1	1	2	1	1	1	1	1	1	14	Polyneoptera	MultiCopy	Excluded	Excluded	Excluded	Excluded
OG0003066	1	1	1	1	1	1	2	1	1	1	1	1	1	14	Polyneoptera	MultiCopy	Excluded	Excluded	Excluded	Excluded
OG0003067	1	1	1	1	1	1	2	1	1	1	1	1	1	14	Polyneoptera	MultiCopy	Excluded	Excluded	Excluded	Excluded
OG0003068	1	2	1	1	1	1	1	1	1	1	1	1	1	14	Polyneoptera	MultiCopy	Excluded	Excluded	Excluded	Excluded
OG0003069	1	1	1	1	1	2	1	1	1	1	1	1	1	14	Polyneoptera	MultiCopy	Excluded	Excluded	Excluded	Excluded
OG0003070	1	1	1	1	1	1	2	1	1	1	1	1	1	14	Polyneoptera	MultiCopy	Excluded	Excluded	Excluded	Excluded
OG0003071	1	1	1	2	1	1	1	1	1	1	1	1	1	14	Polyneoptera	MultiCopy	Excluded	Excluded	Excluded	Excluded
OG0003072	1	1	1	1	1	1	0	1	1	1	2	2	1	14	Polyneoptera	MultiCopy	Excluded	Excluded	Excluded	Excluded
OG0003073	1	1	1	1	1	1	1	1	1	2	1	1	1	14	Polyneoptera	MultiCopy	Excluded	Excluded	Excluded	Excluded
OG0003074	1	1	1	2	3	1	1	1	1	0	0	2	0	14	Polyneoptera	MultiCopy	Excluded	Excluded	Excluded	Excluded
OG0003075	1	1	1	1	1	1	1	2	1	1	1	1	1	14	Polyneoptera	MultiCopy	Excluded	Excluded	Excluded	Excluded
OG0003076	1	1	1	2	0	1	1	1	1	1	2	1	1	14	Polyneoptera	MultiCopy	Excluded	Excluded	Excluded	Excluded
OG0003077	1	1	1	1	1	1	1	1	1	1	1	1	2	14	Polyneoptera	MultiCopy	Excluded	Excluded	Excluded	Excluded
OG0003078	1	1	1	1	2	1	1	1	1	1	1	1	1	14	Polyneoptera	MultiCopy	Excluded	Excluded	Excluded	Excluded
OG0003079	1	1	1	1	1	1	1	1	1	2	1	1	1	14	Polyneoptera	MultiCopy	Excluded	Excluded	Excluded	Excluded
OG0003080	1	1	1	1	1	1	2	1	1	1	1	1	1	14	Polyneoptera	MultiCopy	Excluded	Excluded	Excluded	Excluded
OG0003081	1	1	1	1	1	1	2	1	1	1	1	1	1	14	Polyneoptera	MultiCopy	Excluded	Excluded	Excluded	Excluded
OG0003082	1	1	1	1	0	2	1	2	1	1	1	1	1	14	Polyneoptera	MultiCopy	Excluded	Excluded	Excluded	Excluded
OG0003083	1	1	1	1	1	1	1	1	2	1	1	1	1	14	Polyneoptera	MultiCopy	Excluded	Excluded	Excluded	Excluded
OG0003084	1	1	1	1	1	2	1	1	1	1	1	1	1	14	Polyneoptera	MultiCopy	Excluded	Excluded	Excluded	Excluded
OG0003085	1	1	1	2	1	1	1	1	1	1	1	1	1	14	Polyneoptera	MultiCopy	Excluded	Excluded	Excluded	Excluded
OG0003086	1	1	1	1	1	1	2	1	1	1	1	1	1	14	Polyneoptera	MultiCopy	Excluded	Excluded	Excluded	Excluded
OG0003087	1	1	1	1	1	1	2	1	1	1	1	1	1	14	Polyneoptera	MultiCopy	Excluded	Excluded	Excluded	Excluded
OG0003088	1	1	1	1	1	2	1	1	1	1	1	1	1	14	Polyneoptera	MultiCopy	Excluded	Excluded	Excluded	Excluded
OG0003089	1	1	1	1	1	1	2	1	1	1	1	1	1	14	Polyneoptera	MultiCopy	Excluded	Excluded	Excluded	Excluded
OG0003090	1	1	2	2	1	0	1	1	1	1	1	1	1	14	Polyneoptera	MultiCopy	Excluded	Excluded	Excluded	Excluded
OG0003091	1	2	1	1	1	1	1	1	1	1	1	1	1	14	Polyneoptera	MultiCopy	Excluded	Excluded	Excluded	Excluded
OG0003092	1	1	1	1	1	2	1	1	1	1	1	1	1	14	Polyneoptera	MultiCopy	Excluded	Excluded	Excluded	Excluded
OG0003093	1	1	1	1	1	1	2	1	1	1	1	1	1	14	Polyneoptera	MultiCopy	Excluded	Excluded	Excluded	Excluded
OG0003094	1	1	1	1	1	2	1	1	1	1	1	1	1	14	Polyneoptera	MultiCopy	Excluded	Excluded	Excluded	Excluded
OG0003095	1	1	1	1	1	1	2	1	1	1	1	1	1	14	Polyneoptera	MultiCopy	Excluded	Excluded	Excluded	Excluded
OG0003096	1	1	1	1	1	2	1	1	1	1	1	1	1	14	Polyneoptera	MultiCopy	Excluded	Excluded	Excluded	Excluded
OG0003097	1	1	1	1	1	1	2	1	1	1	1	1	1	14	Polyneoptera	MultiCopy	Excluded	Excluded	Excluded	Excluded
OG0003098	1	1	1	1	1	1	2	1	1	1	1	1	1	14	Polyneoptera	MultiCopy	Excluded	Excluded	Excluded	Excluded
OG0003099	1	2	1	1	1	1	1	1	1	1	1	1	1	14	Polyneoptera	MultiCopy	Excluded	Excluded	Excluded	Excluded
OG0003100	1	1	1	1	1	1	2	1	1	1	1	1	1	14	Polyneoptera	MultiCopy	Excluded	Excluded	Excluded	Excluded
OG0003101	1	1	1	1	1	2	1	1	1	1	1	1	1	14	Polyneoptera	MultiCopy	Excluded	Excluded	Excluded	Excluded
OG0003102	1	1	1	1	1	1	1	1	1	1	1	1	2	14	Polyneoptera	MultiCopy	Excluded	Excluded	Excluded	Excluded
OG0003103	1	1	1	2	1	1	1	1	1	1	1	1	1	14	Polyneoptera	MultiCopy	Excluded	Excluded	Excluded	Excluded
OG0003104	1	1	1	1	1	1	2	1	1	1	1	1	1	14	Polyneoptera	MultiCopy	Excluded	Excluded	Excluded	Excluded
OG0003105	1	1	1	2	1	1	1	1	1	1	1	1	1	14	Polyneoptera	MultiCopy	Excluded	Excluded	Excluded	Excluded
OG0003106	1	1	1	1	1	2	1	1	1	1	1	1	1	14	Polyneoptera	MultiCopy	Excluded	Excluded	Excluded	Excluded
OG0003107	1	1	1	1	2	1	1	1	1	1	1	1	1	14	Polyneoptera	MultiCopy	Excluded	Excluded	Excluded	Excluded
OG0003108	1	1	1	2	1	1	1	1	1	1	1	1	1	14	Polyneoptera	MultiCopy	Excluded	Excluded	Excluded	Excluded
OG0003109	1	2	1	1	1	1	1	1	1	1	1	1	1	14	Polyneoptera	MultiCopy	Excluded	Excluded	Excluded	Excluded
OG0003110	1	1	1	1	1	1	2	1	1	1	1	1	1	14	Polyneoptera	MultiCopy	Excluded	Excluded	Excluded	Excluded
OG0003111	1	1	1	1	1	1	2	1	1	1	1	1	1	14	Polyneoptera	MultiCopy	Excluded	Excluded	Excluded	Excluded
OG0003112	1	1	1	1	1	2	1	1	1	1	1	1	1	14	Polyneoptera	MultiCopy	Excluded	Excluded	Excluded	Excluded
OG0003113	1	1	2	1	1	1	1	1	1	1	1	1	1	14	Polyneoptera	MultiCopy	Excluded	Excluded	Excluded	Excluded
OG0003114	1	1	1	1	1	1	2	1	1	1	1	1	1	14	Polyneoptera	MultiCopy	Excluded	Excluded	Excluded	Excluded
OG0003115	1	1	1	1	1	1	1	1	1	2	1	1	1	14	Polyneoptera	MultiCopy	Excluded	Excluded	Excluded	Excluded
OG0003116	1	1	1	1	0	1	2	1	1	1	1	2	1	14	Polyneoptera	MultiCopy	Excluded	Excluded	Excluded	Excluded
OG0003117	1	1	1	1	1	1	2	1	1	1	1	1	1	14	Polyneoptera	MultiCopy	Excluded	Excluded	Excluded	Excluded
OG0003118	1	1	1	1	2	1	1	1	1	1	1	1	1	14	Polyneoptera	MultiCopy	Excluded	Excluded	Excluded	Excluded
OG0003119	1	1	1	1	1	1	1	1	1	1	1	2	1	14	Polyneoptera	MultiCopy	Excluded	Excluded	Excluded	Excluded
OG0003120	1	1	1	1	2	1	1	1	1	1	1	1	1	14	Polyneoptera	MultiCopy	Excluded	Excluded	Excluded	Excluded
OG0003121	1	1	1	1	1	1	2	1	1	1	1	1	1	14	Polyneoptera	MultiCopy	Excluded	Excluded	Excluded	Excluded
OG0003122	1	1	1	1	1	1	2	1	1	1	1	1	1	14	Polyneoptera	MultiCopy	Excluded	Excluded	Excluded	Excluded
OG0003123	1	1	1	1	2	1	1	1	1	1	1	1	1	14	Polyneoptera	MultiCopy	Excluded	Excluded	Excluded	Excluded
OG0003124	1	1	1	1	1	1	1	1	1	2	1	1	1	14	Polyneoptera	MultiCopy	Excluded	Excluded	Excluded	Excluded
OG0003125	1	1	1	1	1	1	1	1	1	2	1	1	1	14	Polyneoptera	MultiCopy	Excluded	Excluded	Excluded	Excluded
OG0003126	1	1	1	2	1	1	1	1	1	1	1	1	1	14	Polyneoptera	MultiCopy	Excluded	Excluded	Excluded	Excluded
OG0003127	1	1	1	2	1	1	1	1	1	1	1	1	1	14	Polyneoptera	MultiCopy	Excluded	Excluded	Excluded	Excluded
OG0003128	1	1	1	2	1	1	1	1	1	1	1	1	1	14	Polyneoptera	MultiCopy	Excluded	Excluded	Excluded	Excluded
OG0003129	1	1	1	2	1	1	1	1	1	1	1	1	1	14	Polyneoptera	MultiCopy	Excluded	Excluded	Excluded	Excluded
OG0003130	1	1	1	1	2	1	1	1	1	1	1	1	1	14	Polyneoptera	MultiCopy	Excluded	Excluded	Excluded	Excluded
OG0003131	1	1	1	1	1	1	2	1	1	1	1	1	1	14	Polyneoptera	MultiCopy	Excluded	Excluded	Excluded	Excluded
OG0003132	1	1	1	1	1	1	1	1	2	1	1	1	1	14	Polyneoptera	MultiCopy	Excluded	Excluded	Excluded	Excluded
OG0003133	1	1	1	1	2	1	1	1	1	1	1	1	1	14	Polyneoptera	MultiCopy	Excluded	Excluded	Excluded	Excluded
OG0003134	1	1	1	1	1	2	1	1	1	1	1	1	1	14	Polyneoptera	MultiCopy	Excluded	Excluded	Excluded	Excluded
OG0003135	1	1	1	1	1	2	1	1	1	1	1	1	1	14	Polyneoptera	MultiCopy	Excluded	Excluded	Excluded	Excluded
OG0003136	1	1	1	1	1	2	1	1	1	1	1	1	1	14	Polyneoptera	MultiCopy	Excluded	Excluded	Excluded	Excluded
OG0003137	1	1	1	1	1	2	1	1	1	1	1	1	1	14	Polyneoptera	MultiCopy	Excluded	Excluded	Excluded	Excluded
OG0003138	1	1	1	1	1	1	2	1	1	1	1	1	1	14	Polyneoptera	MultiCopy	Excluded	Excluded	Excluded	Excluded
OG0003139	1	1	1	1	1	1	2	1	1	1	1	1	1	14	Polyneoptera	MultiCopy	Excluded	Excluded	Excluded	Excluded
OG0003140	1	1	1	1	1	1	2	1	1	1	1	1	1	14	Polyneoptera	MultiCopy	Excluded	Excluded	Excluded	Excluded
OG0003141	1	1	1	1	1	1	1	1	1	2	1	1	1	14	Polyneoptera	MultiCopy	Excluded	Excluded	Excluded	Excluded
OG0003142	1	1	1	1	1	1	2	1	1	1	1	1	1	14	Polyneoptera	MultiCopy	Excluded	Excluded	Excluded	Excluded
OG0003143	1	1	1	1	1	1	1	1	1	1	1	2	1	14	Polyneoptera	MultiCopy	Excluded	Excluded	Excluded	Excluded
OG0003144	1	1	1	1	1	2	1	1	1	1	1	1	1	14	Polyneoptera	MultiCopy	Excluded	Excluded	Excluded	Excluded
OG0003145	1	1	1	1	1	2	1	1	1	1	1	1	1	14	Polyneoptera	MultiCopy	Excluded	Excluded	Excluded	Excluded
OG0003146	1	1	1	1	1	1	1	1	1	1	1	1	2	14	Polyneoptera	MultiCopy	Excluded	Excluded	Excluded	Excluded
OG0003147	1	1	1	1	1	2	1	1	1	1	1	1	1	14	Polyneoptera	MultiCopy	Excluded	Excluded	Excluded	Excluded
OG0003148	1	2	1	1	1	1	1	1	1	1	1	1	1	14	Polyneoptera	MultiCopy	Excluded	Excluded	Excluded	Excluded
OG0003149	1	1	1	2	1	1	1	1	1	1	1	1	1	14	Polyneoptera	MultiCopy	Excluded	Excluded	Excluded	Excluded
OG0003150	2	1	1	1	1	1	1	1	1	1	1	1	1	14	Polyneoptera	MultiCopy	Excluded	Excluded	Excluded	Excluded
OG0003151	1	1	1	1	1	0	2	1	2	1	1	1	1	14	Polyneoptera	MultiCopy	Excluded	Excluded	Excluded	Excluded
OG0003152	1	1	1	1	2	1	1	1	1	1	1	1	1	14	Polyneoptera	MultiCopy	Excluded	Excluded	Excluded	Excluded
OG0003153	1	2	1	1	1	1	1	1	1	1	1	1	1	14	Polyneoptera	MultiCopy	Excluded	Excluded	Excluded	Excluded
OG0003154	1	1	1	1	1	1	1	1	1	1	1	1	2	14	Polyneoptera	MultiCopy	Excluded	Excluded	Excluded	Excluded
OG0003155	1	1	1	1	1	1	1	1	1	1	2	1	1	14	Polyneoptera	MultiCopy	Excluded	Excluded	Excluded	Excluded
OG0003156	1	1	1	1	1	1	2	1	1	1	1	1	1	14	Polyneoptera	MultiCopy	Excluded	Excluded	Excluded	Excluded
OG0003157	1	2	1	1	1	1	1	1	1	1	1	1	1	14	Polyneoptera	MultiCopy	Excluded	Excluded	Excluded	Excluded
OG0003158	2	1	1	1	1	1	1	1	1	1	1	1	1	14	Polyneoptera	MultiCopy	Excluded	Excluded	Excluded	Excluded
OG0003159	1	2	1	1	1	1	1	1	1	1	1	1	1	14	Polyneoptera	MultiCopy	Excluded	Excluded	Excluded	Excluded
OG0003160	1	1	1	1	1	1	2	1	1	1	1	1	1	14	Polyneoptera	MultiCopy	Excluded	Excluded	Excluded	Excluded
OG0003161	1	2	1	1	1	1	1	1	1	1	1	1	1	14	Polyneoptera	MultiCopy	Excluded	Excluded	Excluded	Excluded
OG0003162	1	2	1	1	1	1	1	1	1	1	1	1	1	14	Polyneoptera	MultiCopy	Excluded	Excluded	Excluded	Excluded
OG0003163	1	1	2	1	1	1	1	1	1	1	1	1	1	14	Polyneoptera	MultiCopy	Excluded	Excluded	Excluded	Excluded
OG0003164	1	1	1	2	1	1	1	1	1	1	1	1	1	14	Polyneoptera	MultiCopy	Excluded	Excluded	Excluded	Excluded
OG0003165	1	1	1	1	1	1	1	1	1	2	1	1	1	14	Polyneoptera	MultiCopy	Excluded	Excluded	Excluded	Excluded
OG0003166	1	1	1	1	1	1	2	1	1	1	1	1	1	14	Polyneoptera	MultiCopy	Excluded	Excluded	Excluded	Excluded
OG0003167	1	1	1	1	0	0	4	1	1	1	1	1	1	14	Polyneoptera	MultiCopy	Excluded	Excluded	Excluded	Excluded
OG0003168	1	1	1	1	1	1	2	1	1	1	1	1	1	14	Polyneoptera	MultiCopy	Excluded	Excluded	Excluded	Excluded
OG0003169	1	1	1	1	2	1	1	1	1	1	1	1	1	14	Polyneoptera	MultiCopy	Excluded	Excluded	Excluded	Excluded
OG0003170	1	1	1	1	1	2	1	1	1	1	1	1	1	14	Polyneoptera	MultiCopy	Excluded	Excluded	Excluded	Excluded
OG0003171	1	1	1	1	1	1	2	1	1	1	1	1	1	14	Polyneoptera	MultiCopy	Excluded	Excluded	Excluded	Excluded
OG0003172	1	1	1	1	1	2	1	1	1	1	1	1	1	14	Polyneoptera	MultiCopy	Excluded	Excluded	Excluded	Excluded
OG0003173	1	0	1	1	0	2	3	1	1	1	1	1	1	14	Polyneoptera	MultiCopy	Excluded	Excluded	Excluded	Excluded
OG0003174	1	1	1	1	2	1	1	1	1	1	1	1	1	14	Polyneoptera	MultiCopy	Excluded	Excluded	Excluded	Excluded
OG0003175	1	1	1	1	1	2	1	1	1	1	1	1	1	14	Polyneoptera	MultiCopy	Excluded	Excluded	Excluded	Excluded
OG0003176	1	1	2	1	1	1	1	1	1	1	1	1	1	14	Polyneoptera	MultiCopy	Excluded	Excluded	Excluded	Excluded
OG0003177	1	1	1	2	1	1	1	1	1	1	1	1	1	14	Polyneoptera	MultiCopy	Excluded	Excluded	Excluded	Excluded
OG0003178	1	1	1	1	1	1	2	1	1	1	1	1	1	14	Polyneoptera	MultiCopy	Excluded	Excluded	Excluded	Excluded
OG0003179	1	1	1	1	1	2	1	1	1	1	1	1	1	14	Polyneoptera	MultiCopy	Excluded	Excluded	Excluded	Excluded
OG0003180	1	1	1	1	1	1	1	1	1	2	1	1	1	14	Polyneoptera	MultiCopy	Excluded	Excluded	Excluded	Excluded
OG0003181	1	1	1	1	1	1	2	1	1	1	1	1	1	14	Polyneoptera	MultiCopy	Excluded	Excluded	Excluded	Excluded
OG0003182	1	1	1	1	1	2	1	1	1	1	1	1	1	14	Polyneoptera	MultiCopy	Excluded	Excluded	Excluded	Excluded
OG0003183	1	2	1	1	1	1	1	1	1	1	1	1	1	14	Polyneoptera	MultiCopy	Excluded	Excluded	Excluded	Excluded
OG0003184	1	1	2	1	1	1	1	1	1	1	1	1	1	14	Polyneoptera	MultiCopy	Excluded	Excluded	Excluded	Excluded
OG0003185	1	2	1	1	1	1	1	1	1	1	1	1	1	14	Polyneoptera	MultiCopy	Excluded	Excluded	Excluded	Excluded
OG0003186	1	1	1	1	1	2	1	1	1	1	1	1	1	14	Polyneoptera	MultiCopy	Excluded	Excluded	Excluded	Excluded
OG0003187	0	0	1	1	0	0	1	2	2	2	2	2	1	14	Polyneoptera	MultiCopy	Excluded	Excluded	Excluded	Excluded
OG0003188	1	1	1	1	1	2	1	1	1	1	1	1	1	14	Polyneoptera	MultiCopy	Excluded	Excluded	Excluded	Excluded
OG0003189	1	1	1	1	2	1	1	1	1	1	1	1	1	14	Polyneoptera	MultiCopy	Excluded	Excluded	Excluded	Excluded
OG0003190	1	2	3	1	0	0	1	1	1	1	1	1	1	14	Polyneoptera	MultiCopy	Excluded	Excluded	Excluded	Excluded
OG0003191	1	1	1	2	1	1	1	1	1	1	1	1	1	14	Polyneoptera	MultiCopy	Excluded	Excluded	Excluded	Excluded
OG0003192	1	1	1	1	1	1	1	1	2	1	1	1	1	14	Polyneoptera	MultiCopy	Excluded	Excluded	Excluded	Excluded
OG0003193	2	1	1	1	1	0	2	1	1	1	1	1	1	14	Polyneoptera	MultiCopy	Excluded	Excluded	Excluded	Excluded
OG0003194	1	1	1	1	2	1	1	1	1	1	1	1	1	14	Polyneoptera	MultiCopy	Excluded	Excluded	Excluded	Excluded
OG0003195	1	1	1	1	1	2	1	1	1	1	1	1	1	14	Polyneoptera	MultiCopy	Excluded	Excluded	Excluded	Excluded
OG0003196	1	1	1	1	1	0	3	1	1	1	1	1	1	14	Polyneoptera	MultiCopy	Excluded	Excluded	Excluded	Excluded
OG0003197	1	1	1	1	2	1	1	1	1	1	1	1	1	14	Polyneoptera	MultiCopy	Excluded	Excluded	Excluded	Excluded
OG0003198	1	1	1	1	1	0	3	1	1	1	1	1	1	14	Polyneoptera	MultiCopy	Excluded	Excluded	Excluded	Excluded
OG0003199	1	1	1	1	1	1	2	1	1	1	1	1	1	14	Polyneoptera	MultiCopy	Excluded	Excluded	Excluded	Excluded
OG0003200	1	1	1	1	1	1	2	1	1	1	1	1	1	14	Polyneoptera	MultiCopy	Excluded	Excluded	Excluded	Excluded
OG0003201	1	1	1	1	1	1	2	1	1	1	1	1	1	14	Polyneoptera	MultiCopy	Excluded	Excluded	Excluded	Excluded
OG0003202	1	1	1	1	1	1	2	1	1	1	1	1	1	14	Polyneoptera	MultiCopy	Excluded	Excluded	Excluded	Excluded
OG0003203	1	1	2	1	1	1	1	1	1	1	1	1	1	14	Polyneoptera	MultiCopy	Excluded	Excluded	Excluded	Excluded
OG0003204	2	1	1	1	1	1	1	1	1	1	1	1	1	14	Polyneoptera	MultiCopy	Excluded	Excluded	Excluded	Excluded
OG0003205	1	1	1	1	2	1	1	1	1	1	1	1	1	14	Polyneoptera	MultiCopy	Excluded	Excluded	Excluded	Excluded
OG0003206	1	1	1	1	1	1	1	1	1	1	1	2	1	14	Polyneoptera	MultiCopy	Excluded	Excluded	Excluded	Excluded
OG0003207	1	1	2	1	1	1	1	1	1	1	1	1	1	14	Polyneoptera	MultiCopy	Excluded	Excluded	Excluded	Excluded
OG0003208	1	1	1	1	1	1	2	1	1	1	1	1	1	14	Polyneoptera	MultiCopy	Excluded	Excluded	Excluded	Excluded
OG0003209	1	1	1	1	1	1	2	1	1	1	1	1	1	14	Polyneoptera	MultiCopy	Excluded	Excluded	Excluded	Excluded
OG0003210	1	1	1	1	1	1	1	1	2	1	1	1	1	14	Polyneoptera	MultiCopy	Excluded	Excluded	Excluded	Excluded
OG0003211	1	1	2	1	1	1	1	1	1	1	1	1	1	14	Polyneoptera	MultiCopy	Excluded	Excluded	Excluded	Excluded
OG0003212	1	1	1	1	1	1	2	1	1	1	1	1	1	14	Polyneoptera	MultiCopy	Excluded	Excluded	Excluded	Excluded
OG0003213	1	1	1	1	2	1	1	1	1	1	1	1	1	14	Polyneoptera	MultiCopy	Excluded	Excluded	Excluded	Excluded
OG0003214	1	1	1	1	1	1	1	1	1	2	1	1	1	14	Polyneoptera	MultiCopy	Excluded	Excluded	Excluded	Excluded
OG0003215	1	1	1	1	1	1	2	1	1	1	1	1	1	14	Polyneoptera	MultiCopy	Excluded	Excluded	Excluded	Excluded
OG0003216	2	1	1	1	1	1	1	1	1	1	1	1	1	14	Polyneoptera	MultiCopy	Excluded	Excluded	Excluded	Excluded
OG0003217	1	1	1	4	1	1	0	1	1	1	0	1	1	14	Polyneoptera	MultiCopy	Excluded	Excluded	Excluded	Excluded
OG0003218	1	1	1	2	1	1	1	1	1	1	1	1	1	14	Polyneoptera	MultiCopy	Excluded	Excluded	Excluded	Excluded
OG0003219	1	1	1	1	1	1	1	1	1	2	1	1	1	14	Polyneoptera	MultiCopy	Excluded	Excluded	Excluded	Excluded
OG0003220	1	2	1	1	0	2	1	1	1	1	1	1	1	14	Polyneoptera	MultiCopy	Excluded	Excluded	Excluded	Excluded
OG0003221	1	1	1	1	1	1	2	1	1	1	1	1	1	14	Polyneoptera	MultiCopy	Excluded	Excluded	Excluded	Excluded
OG0003222	1	2	1	1	1	1	1	1	1	2	0	1	1	14	Polyneoptera	MultiCopy	Excluded	Excluded	Excluded	Excluded
OG0003223	1	1	1	1	1	1	2	1	1	1	1	1	1	14	Polyneoptera	MultiCopy	Excluded	Excluded	Excluded	Excluded
OG0003224	1	1	1	1	1	2	1	1	1	1	1	1	1	14	Polyneoptera	MultiCopy	Excluded	Excluded	Excluded	Excluded
OG0003225	1	1	1	1	1	1	2	1	1	1	1	1	1	14	Polyneoptera	MultiCopy	Excluded	Excluded	Excluded	Excluded
OG0003226	1	1	1	1	1	1	1	1	1	2	1	1	1	14	Polyneoptera	MultiCopy	Excluded	Excluded	Excluded	Excluded
OG0003227	2	1	1	1	1	1	1	1	1	1	1	1	1	14	Polyneoptera	MultiCopy	Excluded	Excluded	Excluded	Excluded
OG0003228	1	1	1	1	2	1	1	1	1	1	1	1	1	14	Polyneoptera	MultiCopy	Excluded	Excluded	Excluded	Excluded
OG0003229	1	1	1	2	1	1	1	1	1	1	1	1	1	14	Polyneoptera	MultiCopy	Excluded	Excluded	Excluded	Excluded
OG0003230	1	1	1	1	2	1	1	1	1	1	1	1	1	14	Polyneoptera	MultiCopy	Excluded	Excluded	Excluded	Excluded
OG0003231	1	1	1	1	1	1	2	1	1	1	1	1	1	14	Polyneoptera	MultiCopy	Excluded	Excluded	Excluded	Excluded
OG0003232	1	1	1	1	1	1	2	1	1	1	1	1	1	14	Polyneoptera	MultiCopy	Excluded	Excluded	Excluded	Excluded
OG0003233	1	1	1	1	1	1	1	1	1	1	1	1	2	14	Polyneoptera	MultiCopy	Excluded	Excluded	Excluded	Excluded
OG0003234	1	1	1	2	1	1	1	1	1	1	1	1	1	14	Polyneoptera	MultiCopy	Excluded	Excluded	Excluded	Excluded
OG0003235	1	1	1	1	2	1	1	1	1	1	1	1	1	14	Polyneoptera	MultiCopy	Excluded	Excluded	Excluded	Excluded
OG0003236	1	1	1	1	3	0	1	1	1	1	1	1	1	14	Polyneoptera	MultiCopy	Excluded	Excluded	Excluded	Excluded
OG0003237	1	1	1	1	0	1	3	1	1	1	1	1	1	14	Polyneoptera	MultiCopy	Excluded	Excluded	Excluded	Excluded
OG0003238	1	1	1	1	1	1	2	1	1	1	1	1	1	14	Polyneoptera	MultiCopy	Excluded	Excluded	Excluded	Excluded
OG0003239	1	1	1	1	0	0	4	1	1	1	1	1	1	14	Polyneoptera	MultiCopy	Excluded	Excluded	Excluded	Excluded
OG0003240	1	1	1	1	1	1	1	1	2	1	1	1	1	14	Polyneoptera	MultiCopy	Excluded	Excluded	Excluded	Excluded
OG0003241	1	1	1	1	1	1	2	1	1	1	1	1	1	14	Polyneoptera	MultiCopy	Excluded	Excluded	Excluded	Excluded
OG0003242	1	1	1	1	1	1	2	1	1	1	1	1	1	14	Polyneoptera	MultiCopy	Excluded	Excluded	Excluded	Excluded
OG0003243	1	1	1	1	1	2	1	1	1	1	1	1	1	14	Polyneoptera	MultiCopy	Excluded	Excluded	Excluded	Excluded
OG0003244	1	1	1	1	1	1	2	1	1	1	1	1	1	14	Polyneoptera	MultiCopy	Excluded	Excluded	Excluded	Excluded
OG0003245	1	1	1	1	1	1	1	1	1	2	1	1	1	14	Polyneoptera	MultiCopy	Excluded	Excluded	Excluded	Excluded
OG0003246	1	1	1	1	2	1	1	1	1	1	1	1	1	14	Polyneoptera	MultiCopy	Excluded	Excluded	Excluded	Excluded
OG0003247	1	3	2	1	0	0	1	1	1	1	1	1	1	14	Polyneoptera	MultiCopy	Excluded	Excluded	Excluded	Excluded
OG0003248	0	1	3	1	1	1	1	1	1	1	1	1	1	14	Polyneoptera	MultiCopy	Excluded	Excluded	Excluded	Excluded
OG0003249	1	1	1	2	1	1	1	1	1	1	1	1	1	14	Polyneoptera	MultiCopy	Excluded	Excluded	Excluded	Excluded
OG0003250	1	2	1	1	1	1	1	1	1	1	1	1	1	14	Polyneoptera	MultiCopy	Excluded	Excluded	Excluded	Excluded
OG0003251	1	1	1	1	2	1	1	1	1	1	1	1	1	14	Polyneoptera	MultiCopy	Excluded	Excluded	Excluded	Excluded
OG0003252	1	1	1	1	1	1	2	1	1	1	1	1	1	14	Polyneoptera	MultiCopy	Excluded	Excluded	Excluded	Excluded
OG0003253	1	1	1	2	1	1	1	1	1	1	1	1	1	14	Polyneoptera	MultiCopy	Excluded	Excluded	Excluded	Excluded
OG0003254	1	2	1	2	1	0	1	1	1	1	1	1	1	14	Polyneoptera	MultiCopy	Excluded	Excluded	Excluded	Excluded
OG0003255	1	1	1	1	2	1	1	1	1	1	1	1	1	14	Polyneoptera	MultiCopy	Excluded	Excluded	Excluded	Excluded
OG0003256	1	1	1	1	1	1	2	1	1	1	1	1	1	14	Polyneoptera	MultiCopy	Excluded	Excluded	Excluded	Excluded
OG0003257	1	1	1	1	1	1	2	1	1	1	1	1	1	14	Polyneoptera	MultiCopy	Excluded	Excluded	Excluded	Excluded
OG0003258	1	1	1	1	2	1	1	1	1	1	1	1	1	14	Polyneoptera	MultiCopy	Excluded	Excluded	Excluded	Excluded
OG0003259	1	1	1	1	1	1	1	2	1	1	1	1	1	14	Polyneoptera	MultiCopy	Excluded	Excluded	Excluded	Excluded
OG0003260	1	1	2	1	1	1	1	1	1	1	1	1	1	14	Polyneoptera	MultiCopy	Excluded	Excluded	Excluded	Excluded
OG0003261	1	1	2	1	1	1	1	1	1	1	1	1	1	14	Polyneoptera	MultiCopy	Excluded	Excluded	Excluded	Excluded
OG0003262	1	1	1	2	1	1	1	1	1	1	1	1	1	14	Polyneoptera	MultiCopy	Excluded	Excluded	Excluded	Excluded
OG0003263	1	1	1	2	1	1	1	1	1	1	1	1	1	14	Polyneoptera	MultiCopy	Excluded	Excluded	Excluded	Excluded
OG0003264	1	1	1	1	1	1	1	1	1	2	1	1	1	14	Polyneoptera	MultiCopy	Excluded	Excluded	Excluded	Excluded
OG0003265	1	1	1	2	1	1	1	1	1	1	1	1	1	14	Polyneoptera	MultiCopy	Excluded	Excluded	Excluded	Excluded
OG0003266	1	1	1	2	1	1	1	1	1	1	1	1	1	14	Polyneoptera	MultiCopy	Excluded	Excluded	Excluded	Excluded
OG0003267	1	1	1	1	1	1	2	1	1	1	1	1	1	14	Polyneoptera	MultiCopy	Excluded	Excluded	Excluded	Excluded
OG0003268	1	1	1	2	1	1	1	1	1	1	1	1	1	14	Polyneoptera	MultiCopy	Excluded	Excluded	Excluded	Excluded
OG0003269	0	1	1	2	1	2	1	1	1	1	1	1	1	14	Polyneoptera	MultiCopy	Excluded	Excluded	Excluded	Excluded
OG0003270	1	1	2	1	1	1	1	1	1	1	1	1	1	14	Polyneoptera	MultiCopy	Excluded	Excluded	Excluded	Excluded
OG0003271	1	1	1	1	1	1	2	1	1	1	1	1	1	14	Polyneoptera	MultiCopy	Excluded	Excluded	Excluded	Excluded
OG0003272	1	1	1	1	1	1	2	1	1	1	1	1	1	14	Polyneoptera	MultiCopy	Excluded	Excluded	Excluded	Excluded
OG0003273	1	1	1	1	1	1	2	1	1	1	1	1	1	14	Polyneoptera	MultiCopy	Excluded	Excluded	Excluded	Excluded
OG0003274	1	1	1	1	1	1	2	1	1	1	1	1	1	14	Polyneoptera	MultiCopy	Excluded	Excluded	Excluded	Excluded
OG0003275	1	1	1	1	1	1	2	1	1	1	1	1	1	14	Polyneoptera	MultiCopy	Excluded	Excluded	Excluded	Excluded
OG0003276	1	1	1	1	1	1	2	1	1	1	1	1	1	14	Polyneoptera	MultiCopy	Excluded	Excluded	Excluded	Excluded
OG0003277	1	1	1	1	1	1	1	1	1	1	1	2	1	14	Polyneoptera	MultiCopy	Excluded	Excluded	Excluded	Excluded
OG0003278	1	1	1	1	1	1	2	1	1	1	1	1	1	14	Polyneoptera	MultiCopy	Excluded	Excluded	Excluded	Excluded
OG0003279	1	1	1	1	1	1	1	1	1	2	1	1	1	14	Polyneoptera	MultiCopy	Excluded	Excluded	Excluded	Excluded
OG0003280	1	1	1	1	1	1	2	1	1	1	1	1	1	14	Polyneoptera	MultiCopy	Excluded	Excluded	Excluded	Excluded
OG0003281	1	1	1	2	1	0	1	1	1	2	1	1	1	14	Polyneoptera	MultiCopy	Excluded	Excluded	Excluded	Excluded
OG0003282	1	1	2	1	1	1	1	1	1	1	1	1	1	14	Polyneoptera	MultiCopy	Excluded	Excluded	Excluded	Excluded
OG0003283	1	1	1	1	1	1	1	1	1	2	1	1	1	14	Polyneoptera	MultiCopy	Excluded	Excluded	Excluded	Excluded
OG0003284	1	1	1	2	0	1	2	1	1	1	1	1	1	14	Polyneoptera	MultiCopy	Excluded	Excluded	Excluded	Excluded
OG0003285	1	2	1	1	1	1	1	1	1	1	1	1	1	14	Polyneoptera	MultiCopy	Excluded	Excluded	Excluded	Excluded
OG0003286	1	1	1	1	2	1	1	1	1	1	1	1	1	14	Polyneoptera	MultiCopy	Excluded	Excluded	Excluded	Excluded
OG0003287	1	2	1	1	1	0	1	1	1	1	1	1	2	14	Polyneoptera	MultiCopy	Excluded	Excluded	Excluded	Excluded
OG0003288	1	1	1	1	1	1	1	1	1	2	1	1	1	14	Polyneoptera	MultiCopy	Excluded	Excluded	Excluded	Excluded
OG0003289	1	1	1	1	2	1	1	1	1	1	1	1	1	14	Polyneoptera	MultiCopy	Excluded	Excluded	Excluded	Excluded
OG0003290	0	1	2	1	1	1	1	2	1	1	1	2	0	14	Polyneoptera	MultiCopy	Excluded	Excluded	Excluded	Excluded
OG0003291	1	2	1	1	1	1	1	1	1	1	1	1	1	14	Polyneoptera	MultiCopy	Excluded	Excluded	Excluded	Excluded
OG0003292	1	1	1	1	2	1	1	1	1	1	1	1	1	14	Polyneoptera	MultiCopy	Excluded	Excluded	Excluded	Excluded
OG0003293	2	1	1	1	1	1	1	1	1	1	1	1	1	14	Polyneoptera	MultiCopy	Excluded	Excluded	Excluded	Excluded
OG0003294	1	1	1	1	1	1	2	1	1	1	1	1	1	14	Polyneoptera	MultiCopy	Excluded	Excluded	Excluded	Excluded
OG0003295	1	1	1	1	1	1	2	1	1	1	1	1	1	14	Polyneoptera	MultiCopy	Excluded	Excluded	Excluded	Excluded
OG0003296	1	1	2	1	1	1	1	1	1	1	1	1	1	14	Polyneoptera	MultiCopy	Excluded	Excluded	Excluded	Excluded
OG0003297	1	2	1	1	2	0	1	1	1	1	1	1	1	14	Polyneoptera	MultiCopy	Excluded	Excluded	Excluded	Excluded
OG0003298	1	1	2	1	1	1	1	1	1	1	1	1	1	14	Polyneoptera	MultiCopy	Excluded	Excluded	Excluded	Excluded
OG0003299	1	1	1	1	1	1	2	1	1	1	1	1	1	14	Polyneoptera	MultiCopy	Excluded	Excluded	Excluded	Excluded
OG0003300	1	1	2	1	1	1	1	1	1	1	1	1	1	14	Polyneoptera	MultiCopy	Excluded	Excluded	Excluded	Excluded
OG0003301	1	1	1	2	1	1	1	1	1	1	1	1	1	14	Polyneoptera	MultiCopy	Excluded	Excluded	Excluded	Excluded
OG0003302	1	1	1	1	0	1	1	2	1	1	1	2	1	14	Polyneoptera	MultiCopy	Excluded	Excluded	Excluded	Excluded
OG0003303	1	1	1	1	1	1	1	1	1	2	1	1	1	14	Polyneoptera	MultiCopy	Excluded	Excluded	Excluded	Excluded
OG0003304	1	1	1	2	1	1	1	1	1	1	1	1	1	14	Polyneoptera	MultiCopy	Excluded	Excluded	Excluded	Excluded
OG0003305	0	1	1	1	1	2	2	1	1	1	1	1	1	14	Polyneoptera	MultiCopy	Excluded	Excluded	Excluded	Excluded
OG0003306	1	1	1	1	1	1	2	1	1	1	1	1	1	14	Polyneoptera	MultiCopy	Excluded	Excluded	Excluded	Excluded
OG0003307	1	1	2	1	1	1	1	1	1	1	1	1	1	14	Polyneoptera	MultiCopy	Excluded	Excluded	Excluded	Excluded
OG0003308	0	1	1	1	1	1	3	1	1	1	1	1	1	14	Polyneoptera	MultiCopy	Excluded	Excluded	Excluded	Excluded
OG0003309	1	1	1	1	1	1	2	1	1	1	1	1	1	14	Polyneoptera	MultiCopy	Excluded	Excluded	Excluded	Excluded
OG0003310	1	1	1	1	1	1	2	1	1	1	1	1	1	14	Polyneoptera	MultiCopy	Excluded	Excluded	Excluded	Excluded
OG0003311	1	1	1	1	1	1	2	1	1	1	1	1	1	14	Polyneoptera	MultiCopy	Excluded	Excluded	Excluded	Excluded
OG0003312	0	1	1	1	1	1	3	1	1	1	1	1	1	14	Polyneoptera	MultiCopy	Excluded	Excluded	Excluded	Excluded
OG0003313	1	1	1	1	1	1	1	2	1	1	1	1	1	14	Polyneoptera	MultiCopy	Excluded	Excluded	Excluded	Excluded
OG0003314	2	1	1	1	1	1	1	1	1	1	1	1	1	14	Polyneoptera	MultiCopy	Excluded	Excluded	Excluded	Excluded
OG0003315	1	1	1	1	1	1	2	1	1	1	1	1	1	14	Polyneoptera	MultiCopy	Excluded	Excluded	Excluded	Excluded
OG0003316	1	2	1	1	1	1	1	1	1	1	1	1	1	14	Polyneoptera	MultiCopy	Excluded	Excluded	Excluded	Excluded
OG0003317	1	1	1	1	2	1	1	1	1	1	1	1	1	14	Polyneoptera	MultiCopy	Excluded	Excluded	Excluded	Excluded
OG0003318	1	1	1	1	1	1	1	1	1	1	1	1	2	14	Polyneoptera	MultiCopy	Excluded	Excluded	Excluded	Excluded
OG0003319	1	1	1	1	1	1	1	1	1	1	2	1	1	14	Polyneoptera	MultiCopy	Excluded	Excluded	Excluded	Excluded
OG0003320	1	1	1	2	1	1	1	1	1	1	1	1	1	14	Polyneoptera	MultiCopy	Excluded	Excluded	Excluded	Excluded
OG0003321	1	1	1	2	1	1	1	1	1	1	1	1	1	14	Polyneoptera	MultiCopy	Excluded	Excluded	Excluded	Excluded
OG0003322	1	1	1	2	1	1	1	1	1	1	1	1	1	14	Polyneoptera	MultiCopy	Excluded	Excluded	Excluded	Excluded
OG0003323	1	1	1	1	1	1	2	1	1	1	1	1	1	14	Polyneoptera	MultiCopy	Excluded	Excluded	Excluded	Excluded
OG0003324	1	1	1	1	1	1	2	1	1	1	1	1	1	14	Polyneoptera	MultiCopy	Excluded	Excluded	Excluded	Excluded
OG0003325	1	1	1	1	1	1	2	1	1	1	1	1	1	14	Polyneoptera	MultiCopy	Excluded	Excluded	Excluded	Excluded
OG0003326	1	1	1	1	1	1	1	1	1	1	2	1	1	14	Polyneoptera	MultiCopy	Excluded	Excluded	Excluded	Excluded
OG0003327	1	1	1	1	2	1	1	1	1	1	1	1	1	14	Polyneoptera	MultiCopy	Excluded	Excluded	Excluded	Excluded
OG0003328	1	1	1	1	3	0	1	1	1	1	1	1	1	14	Polyneoptera	MultiCopy	Excluded	Excluded	Excluded	Excluded
OG0003329	1	1	1	1	1	2	1	1	1	1	1	1	1	14	Polyneoptera	MultiCopy	Excluded	Excluded	Excluded	Excluded
OG0003330	1	1	1	1	1	1	2	1	1	1	1	1	1	14	Polyneoptera	MultiCopy	Excluded	Excluded	Excluded	Excluded
OG0003331	1	1	1	1	1	1	2	1	1	1	1	1	1	14	Polyneoptera	MultiCopy	Excluded	Excluded	Excluded	Excluded
OG0003332	1	1	1	1	1	1	1	1	1	2	1	1	1	14	Polyneoptera	MultiCopy	Excluded	Excluded	Excluded	Excluded
OG0003333	1	1	1	1	1	1	1	1	1	1	2	1	1	14	Polyneoptera	MultiCopy	Excluded	Excluded	Excluded	Excluded
OG0003334	1	1	1	1	1	2	1	1	1	1	1	1	1	14	Polyneoptera	MultiCopy	Excluded	Excluded	Excluded	Excluded
OG0003335	1	1	1	1	1	1	2	1	1	1	1	1	1	14	Polyneoptera	MultiCopy	Excluded	Excluded	Excluded	Excluded
OG0003336	1	1	1	1	1	1	2	1	1	1	1	1	1	14	Polyneoptera	MultiCopy	Excluded	Excluded	Excluded	Excluded
OG0003337	1	1	1	1	0	0	3	1	1	1	2	1	1	14	Polyneoptera	MultiCopy	Excluded	Excluded	Excluded	Excluded
OG0003338	1	1	1	1	1	1	1	1	1	1	1	2	1	14	Polyneoptera	MultiCopy	Excluded	Excluded	Excluded	Excluded
OG0003339	1	1	1	2	1	1	1	1	1	1	1	1	1	14	Polyneoptera	MultiCopy	Excluded	Excluded	Excluded	Excluded
OG0003340	1	1	1	2	1	1	1	1	1	1	1	1	1	14	Polyneoptera	MultiCopy	Excluded	Excluded	Excluded	Excluded
OG0003341	1	1	1	1	1	1	1	1	1	1	1	2	1	14	Polyneoptera	MultiCopy	Excluded	Excluded	Excluded	Excluded
OG0003342	0	1	2	1	1	1	2	1	1	1	1	1	1	14	Polyneoptera	MultiCopy	Excluded	Excluded	Excluded	Excluded
OG0003343	2	1	1	1	1	1	1	1	1	1	1	1	1	14	Polyneoptera	MultiCopy	Excluded	Excluded	Excluded	Excluded
OG0003344	1	1	1	1	1	2	1	1	1	1	1	1	1	14	Polyneoptera	MultiCopy	Excluded	Excluded	Excluded	Excluded
OG0003345	1	1	1	1	1	2	1	1	1	1	1	1	1	14	Polyneoptera	MultiCopy	Excluded	Excluded	Excluded	Excluded
OG0003346	1	1	1	1	2	1	1	1	1	1	1	1	1	14	Polyneoptera	MultiCopy	Excluded	Excluded	Excluded	Excluded
OG0003347	0	2	1	1	2	1	1	1	1	1	1	1	1	14	Polyneoptera	MultiCopy	Excluded	Excluded	Excluded	Excluded
OG0003348	1	1	1	2	1	0	2	1	1	1	1	1	1	14	Polyneoptera	MultiCopy	Excluded	Excluded	Excluded	Excluded
OG0003349	1	1	1	1	1	1	2	1	1	1	1	1	1	14	Polyneoptera	MultiCopy	Excluded	Excluded	Excluded	Excluded
OG0003350	1	1	1	1	1	1	1	1	1	2	1	1	1	14	Polyneoptera	MultiCopy	Excluded	Excluded	Excluded	Excluded
OG0003351	1	1	1	1	1	1	1	1	1	2	1	1	1	14	Polyneoptera	MultiCopy	Excluded	Excluded	Excluded	Excluded
OG0003352	1	1	1	2	1	1	1	1	1	1	1	1	1	14	Polyneoptera	MultiCopy	Excluded	Excluded	Excluded	Excluded
OG0003353	1	1	1	2	1	1	1	1	1	1	1	1	1	14	Polyneoptera	MultiCopy	Excluded	Excluded	Excluded	Excluded
OG0003354	1	1	1	2	1	1	1	1	1	1	1	1	1	14	Polyneoptera	MultiCopy	Excluded	Excluded	Excluded	Excluded
OG0003355	1	1	1	1	1	1	1	1	1	1	1	2	1	14	Polyneoptera	MultiCopy	Excluded	Excluded	Excluded	Excluded
OG0003356	1	1	1	1	2	1	1	1	1	1	1	1	1	14	Polyneoptera	MultiCopy	Excluded	Excluded	Excluded	Excluded
OG0003357	1	1	2	2	0	0	1	1	1	1	1	1	2	14	Polyneoptera	MultiCopy	Excluded	Excluded	Excluded	Excluded
OG0003358	1	1	1	1	1	2	1	1	1	1	1	1	1	14	Polyneoptera	MultiCopy	Excluded	Excluded	Excluded	Excluded
OG0003359	1	1	1	1	1	2	1	1	1	1	1	1	1	14	Polyneoptera	MultiCopy	Excluded	Excluded	Excluded	Excluded
OG0003360	1	1	1	2	1	1	1	1	1	1	1	1	1	14	Polyneoptera	MultiCopy	Excluded	Excluded	Excluded	Excluded
OG0003361	1	1	1	1	1	1	2	1	1	1	1	1	1	14	Polyneoptera	MultiCopy	Excluded	Excluded	Excluded	Excluded
OG0003362	1	1	1	1	1	2	1	1	1	1	1	1	1	14	Polyneoptera	MultiCopy	Excluded	Excluded	Excluded	Excluded
OG0003363	1	1	1	1	1	1	2	1	1	1	1	1	1	14	Polyneoptera	MultiCopy	Excluded	Excluded	Excluded	Excluded
OG0003364	1	1	1	1	1	1	0	1	1	1	2	2	1	14	Polyneoptera	MultiCopy	Excluded	Excluded	Excluded	Excluded
OG0003365	1	1	1	1	1	1	2	1	1	1	1	1	1	14	Polyneoptera	MultiCopy	Excluded	Excluded	Excluded	Excluded
OG0003366	1	1	1	1	1	1	2	1	1	1	1	1	1	14	Polyneoptera	MultiCopy	Excluded	Excluded	Excluded	Excluded
OG0003367	1	1	1	2	1	1	1	1	1	1	1	1	1	14	Polyneoptera	MultiCopy	Excluded	Excluded	Excluded	Excluded
OG0003368	1	1	1	2	1	1	1	1	1	1	1	1	1	14	Polyneoptera	MultiCopy	Excluded	Excluded	Excluded	Excluded
OG0003369	1	1	1	1	1	1	2	1	1	1	1	1	1	14	Polyneoptera	MultiCopy	Excluded	Excluded	Excluded	Excluded
OG0003370	1	1	1	1	2	1	1	1	1	1	1	1	1	14	Polyneoptera	MultiCopy	Excluded	Excluded	Excluded	Excluded
OG0003371	1	1	1	2	1	1	1	1	1	1	1	1	1	14	Polyneoptera	MultiCopy	Excluded	Excluded	Excluded	Excluded
OG0003372	1	1	1	2	1	1	1	1	1	1	1	1	1	14	Polyneoptera	MultiCopy	Excluded	Excluded	Excluded	Excluded
OG0003373	1	1	1	1	1	1	2	1	1	1	1	1	1	14	Polyneoptera	MultiCopy	Excluded	Excluded	Excluded	Excluded
OG0003374	1	1	1	1	1	1	2	1	1	1	1	1	1	14	Polyneoptera	MultiCopy	Excluded	Excluded	Excluded	Excluded
OG0003375	1	1	1	1	1	2	1	1	1	1	1	1	1	14	Polyneoptera	MultiCopy	Excluded	Excluded	Excluded	Excluded
OG0003376	1	1	1	1	1	1	2	1	1	1	1	1	1	14	Polyneoptera	MultiCopy	Excluded	Excluded	Excluded	Excluded
OG0003377	1	1	1	2	1	1	1	1	1	1	1	1	1	14	Polyneoptera	MultiCopy	Excluded	Excluded	Excluded	Excluded
OG0003378	1	1	1	1	1	1	2	1	1	1	1	1	1	14	Polyneoptera	MultiCopy	Excluded	Excluded	Excluded	Excluded
OG0003379	1	1	1	1	1	1	2	1	1	1	1	1	1	14	Polyneoptera	MultiCopy	Excluded	Excluded	Excluded	Excluded
OG0003380	1	1	1	1	1	2	1	1	1	1	1	1	1	14	Polyneoptera	MultiCopy	Excluded	Excluded	Excluded	Excluded
OG0003381	1	3	2	1	0	0	1	1	1	1	1	1	1	14	Polyneoptera	MultiCopy	Excluded	Excluded	Excluded	Excluded
OG0003382	2	1	1	1	1	1	1	1	1	1	1	1	1	14	Polyneoptera	MultiCopy	Excluded	Excluded	Excluded	Excluded
OG0003383	1	1	1	2	1	1	1	1	1	1	1	1	1	14	Polyneoptera	MultiCopy	Excluded	Excluded	Excluded	Excluded
OG0003384	1	1	1	1	1	1	2	1	1	1	1	1	1	14	Polyneoptera	MultiCopy	Excluded	Excluded	Excluded	Excluded
OG0003385	1	2	1	1	0	1	2	1	1	1	1	1	1	14	Polyneoptera	MultiCopy	Excluded	Excluded	Excluded	Excluded
OG0003386	1	1	1	1	1	1	1	1	1	1	1	2	1	14	Polyneoptera	MultiCopy	Excluded	Excluded	Excluded	Excluded
OG0003387	1	1	1	1	1	1	2	1	1	1	1	1	1	14	Polyneoptera	MultiCopy	Excluded	Excluded	Excluded	Excluded
OG0003388	1	1	1	1	1	1	2	1	1	1	1	1	1	14	Polyneoptera	MultiCopy	Excluded	Excluded	Excluded	Excluded
OG0003389	1	1	1	1	1	1	1	1	1	1	2	1	1	14	Polyneoptera	MultiCopy	Excluded	Excluded	Excluded	Excluded
OG0003390	1	1	1	1	1	1	1	1	1	1	2	1	1	14	Polyneoptera	MultiCopy	Excluded	Excluded	Excluded	Excluded
OG0003391	1	2	1	1	1	1	1	1	1	1	1	1	1	14	Polyneoptera	MultiCopy	Excluded	Excluded	Excluded	Excluded
OG0003392	1	1	1	1	1	1	1	1	1	1	1	1	2	14	Polyneoptera	MultiCopy	Excluded	Excluded	Excluded	Excluded
OG0003393	1	1	1	1	1	2	1	1	1	1	1	1	1	14	Polyneoptera	MultiCopy	Excluded	Excluded	Excluded	Excluded
OG0003394	1	1	1	1	1	2	1	1	1	1	1	1	1	14	Polyneoptera	MultiCopy	Excluded	Excluded	Excluded	Excluded
OG0003395	2	1	1	1	1	1	1	1	1	1	1	1	1	14	Polyneoptera	MultiCopy	Excluded	Excluded	Excluded	Excluded
OG0003396	1	1	1	1	1	1	2	1	1	1	1	1	1	14	Polyneoptera	MultiCopy	Excluded	Excluded	Excluded	Excluded
OG0003397	1	1	1	1	1	1	1	1	1	1	1	1	2	14	Polyneoptera	MultiCopy	Excluded	Excluded	Excluded	Excluded
OG0003398	1	1	1	1	1	1	2	1	1	1	1	1	1	14	Polyneoptera	MultiCopy	Excluded	Excluded	Excluded	Excluded
OG0003399	1	1	1	1	1	1	2	1	1	1	1	1	1	14	Polyneoptera	MultiCopy	Excluded	Excluded	Excluded	Excluded
OG0003400	1	1	1	1	1	1	2	1	1	1	1	1	1	14	Polyneoptera	MultiCopy	Excluded	Excluded	Excluded	Excluded
OG0003401	1	1	1	1	1	2	1	1	1	1	1	1	1	14	Polyneoptera	MultiCopy	Excluded	Excluded	Excluded	Excluded
OG0003402	1	1	1	1	1	1	2	1	1	1	1	1	1	14	Polyneoptera	MultiCopy	Excluded	Excluded	Excluded	Excluded
OG0003403	1	1	1	1	2	1	1	1	1	1	1	1	1	14	Polyneoptera	MultiCopy	Excluded	Excluded	Excluded	Excluded
OG0003404	1	1	1	2	1	1	1	1	1	1	1	1	1	14	Polyneoptera	MultiCopy	Excluded	Excluded	Excluded	Excluded
OG0003405	1	1	1	1	2	1	1	1	1	1	1	1	1	14	Polyneoptera	MultiCopy	Excluded	Excluded	Excluded	Excluded
OG0003406	1	1	1	1	1	2	1	1	1	1	1	1	1	14	Polyneoptera	MultiCopy	Excluded	Excluded	Excluded	Excluded
OG0003407	1	1	1	1	1	1	2	1	1	1	1	1	1	14	Polyneoptera	MultiCopy	Excluded	Excluded	Excluded	Excluded
OG0003408	1	1	1	1	1	1	2	1	1	1	1	1	1	14	Polyneoptera	MultiCopy	Excluded	Excluded	Excluded	Excluded
OG0003409	1	1	1	1	1	2	1	1	1	1	1	1	1	14	Polyneoptera	MultiCopy	Excluded	Excluded	Excluded	Excluded
OG0003410	1	1	1	1	2	1	1	1	1	1	1	1	1	14	Polyneoptera	MultiCopy	Excluded	Excluded	Excluded	Excluded
OG0003411	1	1	1	1	2	1	1	1	1	1	1	1	1	14	Polyneoptera	MultiCopy	Excluded	Excluded	Excluded	Excluded
OG0003412	1	0	0	4	1	1	1	1	1	1	1	1	1	14	Polyneoptera	MultiCopy	Excluded	Excluded	Excluded	Excluded
OG0003413	1	1	1	1	1	1	1	1	2	1	1	1	1	14	Polyneoptera	MultiCopy	Excluded	Excluded	Excluded	Excluded
OG0003414	1	1	1	1	1	1	1	1	1	2	1	1	1	14	Polyneoptera	MultiCopy	Excluded	Excluded	Excluded	Excluded
OG0003415	1	1	1	1	1	1	1	1	1	2	1	1	1	14	Polyneoptera	MultiCopy	Excluded	Excluded	Excluded	Excluded
OG0003416	1	2	1	1	1	1	1	1	1	1	1	1	1	14	Polyneoptera	MultiCopy	Excluded	Excluded	Excluded	Excluded
OG0003417	1	1	1	1	1	1	1	2	1	1	1	1	1	14	Polyneoptera	MultiCopy	Excluded	Excluded	Excluded	Excluded
OG0003418	1	1	1	1	1	1	1	2	1	1	1	1	1	14	Polyneoptera	MultiCopy	Excluded	Excluded	Excluded	Excluded
OG0003419	1	1	1	1	1	1	2	1	1	1	1	1	1	14	Polyneoptera	MultiCopy	Excluded	Excluded	Excluded	Excluded
OG0003420	1	1	1	1	1	1	1	1	1	2	1	1	1	14	Polyneoptera	MultiCopy	Excluded	Excluded	Excluded	Excluded
OG0003421	1	1	1	1	1	2	1	1	1	1	1	1	1	14	Polyneoptera	MultiCopy	Excluded	Excluded	Excluded	Excluded
OG0003422	1	1	1	1	1	1	1	1	1	1	2	1	1	14	Polyneoptera	MultiCopy	Excluded	Excluded	Excluded	Excluded
OG0003423	1	1	1	1	0	1	3	1	1	1	1	1	1	14	Polyneoptera	MultiCopy	Excluded	Excluded	Excluded	Excluded
OG0003424	1	1	1	1	1	1	1	1	1	2	1	0	2	14	Polyneoptera	MultiCopy	Excluded	Excluded	Excluded	Excluded
OG0003425	1	2	1	1	1	1	1	1	1	1	1	1	1	14	Polyneoptera	MultiCopy	Excluded	Excluded	Excluded	Excluded
OG0003426	0	1	1	1	1	1	1	1	1	3	1	1	1	14	Polyneoptera	MultiCopy	Excluded	Excluded	Excluded	Excluded
OG0003427	1	1	1	1	1	1	2	1	1	1	1	1	1	14	Polyneoptera	MultiCopy	Excluded	Excluded	Excluded	Excluded
OG0003428	1	1	1	1	1	1	1	1	1	2	1	1	1	14	Polyneoptera	MultiCopy	Excluded	Excluded	Excluded	Excluded
OG0003429	1	1	1	1	1	1	2	1	1	1	1	1	1	14	Polyneoptera	MultiCopy	Excluded	Excluded	Excluded	Excluded
OG0003430	1	1	1	1	1	1	1	1	2	1	1	1	1	14	Polyneoptera	MultiCopy	Excluded	Excluded	Excluded	Excluded
OG0003431	1	1	1	1	0	1	3	1	1	1	1	1	1	14	Polyneoptera	MultiCopy	Excluded	Excluded	Excluded	Excluded
OG0003432	1	1	1	1	1	1	1	1	1	2	1	1	1	14	Polyneoptera	MultiCopy	Excluded	Excluded	Excluded	Excluded
OG0003433	1	1	1	1	1	1	2	1	1	1	1	1	1	14	Polyneoptera	MultiCopy	Excluded	Excluded	Excluded	Excluded
OG0003434	1	1	1	1	1	1	1	1	1	1	1	1	2	14	Polyneoptera	MultiCopy	Excluded	Excluded	Excluded	Excluded
OG0003435	1	1	1	1	1	1	2	1	1	1	1	1	1	14	Polyneoptera	MultiCopy	Excluded	Excluded	Excluded	Excluded
OG0003436	1	1	1	1	1	1	2	1	1	1	1	1	1	14	Polyneoptera	MultiCopy	Excluded	Excluded	Excluded	Excluded
OG0003437	1	1	1	1	1	1	2	1	1	1	1	1	1	14	Polyneoptera	MultiCopy	Excluded	Excluded	Excluded	Excluded
OG0003438	2	1	1	1	1	1	1	1	1	1	1	1	1	14	Polyneoptera	MultiCopy	Excluded	Excluded	Excluded	Excluded
OG0003439	2	0	1	1	1	1	1	1	1	1	1	1	2	14	Polyneoptera	MultiCopy	Excluded	Excluded	Excluded	Excluded
OG0003440	0	0	2	1	3	3	1	1	0	1	0	1	1	14	Polyneoptera	MultiCopy	Excluded	Excluded	Excluded	Excluded
OG0003441	1	1	1	1	1	1	2	1	1	1	1	1	1	14	Polyneoptera	MultiCopy	Excluded	Excluded	Excluded	Excluded
OG0003442	1	1	1	1	2	1	1	1	1	1	1	1	1	14	Polyneoptera	MultiCopy	Excluded	Excluded	Excluded	Excluded
OG0003443	1	1	1	1	2	1	1	1	1	1	1	1	1	14	Polyneoptera	MultiCopy	Excluded	Excluded	Excluded	Excluded
OG0003444	1	1	1	1	1	1	2	1	1	1	1	1	1	14	Polyneoptera	MultiCopy	Excluded	Excluded	Excluded	Excluded
OG0003445	1	1	1	1	1	2	1	1	1	1	1	1	1	14	Polyneoptera	MultiCopy	Excluded	Excluded	Excluded	Excluded
OG0003446	1	1	1	1	1	1	2	1	1	1	1	1	1	14	Polyneoptera	MultiCopy	Excluded	Excluded	Excluded	Excluded
OG0003447	1	1	1	1	1	2	1	1	1	1	1	1	1	14	Polyneoptera	MultiCopy	Excluded	Excluded	Excluded	Excluded
OG0003448	1	1	1	1	1	1	2	1	1	1	1	1	1	14	Polyneoptera	MultiCopy	Excluded	Excluded	Excluded	Excluded
OG0003450	1	1	1	1	0	1	3	1	1	1	1	1	1	14	Polyneoptera	MultiCopy	Excluded	Excluded	Excluded	Excluded
OG0003451	1	1	1	1	1	1	2	1	1	1	1	1	1	14	Polyneoptera	MultiCopy	Excluded	Excluded	Excluded	Excluded
OG0003452	1	1	1	1	1	1	1	1	1	2	1	1	1	14	Polyneoptera	MultiCopy	Excluded	Excluded	Excluded	Excluded
OG0003453	1	1	1	1	1	1	1	1	1	1	1	2	1	14	Polyneoptera	MultiCopy	Excluded	Excluded	Excluded	Excluded
OG0003454	1	1	1	1	1	2	1	1	1	1	1	1	1	14	Polyneoptera	MultiCopy	Excluded	Excluded	Excluded	Excluded
OG0003455	1	1	1	1	1	2	1	1	1	1	1	1	1	14	Polyneoptera	MultiCopy	Excluded	Excluded	Excluded	Excluded
OG0003456	1	1	1	1	1	2	1	1	1	1	1	1	1	14	Polyneoptera	MultiCopy	Excluded	Excluded	Excluded	Excluded
OG0003457	1	1	1	2	2	0	1	1	1	1	1	1	1	14	Polyneoptera	MultiCopy	Excluded	Excluded	Excluded	Excluded
OG0003458	1	1	2	1	1	1	1	1	1	1	1	1	1	14	Polyneoptera	MultiCopy	Excluded	Excluded	Excluded	Excluded
OG0003459	1	1	1	1	1	1	2	1	1	1	1	1	1	14	Polyneoptera	MultiCopy	Excluded	Excluded	Excluded	Excluded
OG0003460	1	1	1	1	1	1	2	1	1	1	1	1	1	14	Polyneoptera	MultiCopy	Excluded	Excluded	Excluded	Excluded
OG0003461	1	1	1	1	1	1	1	1	1	2	1	1	1	14	Polyneoptera	MultiCopy	Excluded	Excluded	Excluded	Excluded
OG0003462	1	1	1	1	1	2	1	1	1	1	1	1	1	14	Polyneoptera	MultiCopy	Excluded	Excluded	Excluded	Excluded
OG0003463	1	1	1	1	1	1	2	1	1	1	1	1	1	14	Polyneoptera	MultiCopy	Excluded	Excluded	Excluded	Excluded
OG0003464	1	1	1	1	2	1	1	1	1	1	1	1	1	14	Polyneoptera	MultiCopy	Excluded	Excluded	Excluded	Excluded
OG0003465	1	1	1	1	1	2	1	1	1	1	1	1	1	14	Polyneoptera	MultiCopy	Excluded	Excluded	Excluded	Excluded
OG0003466	1	2	1	1	1	1	1	1	1	1	1	1	1	14	Polyneoptera	MultiCopy	Excluded	Excluded	Excluded	Excluded
OG0003467	1	1	1	1	1	2	1	1	1	1	1	1	1	14	Polyneoptera	MultiCopy	Excluded	Excluded	Excluded	Excluded
OG0003468	1	1	1	1	1	2	1	1	1	1	1	1	1	14	Polyneoptera	MultiCopy	Excluded	Excluded	Excluded	Excluded
OG0003469	1	1	1	2	1	1	1	1	1	1	1	1	1	14	Polyneoptera	MultiCopy	Excluded	Excluded	Excluded	Excluded
OG0003470	1	1	1	1	1	1	2	1	1	1	1	1	1	14	Polyneoptera	MultiCopy	Excluded	Excluded	Excluded	Excluded
OG0003471	1	1	1	1	1	1	2	1	1	1	1	1	1	14	Polyneoptera	MultiCopy	Excluded	Excluded	Excluded	Excluded
OG0003472	1	1	1	1	1	1	2	1	1	1	1	1	1	14	Polyneoptera	MultiCopy	Excluded	Excluded	Excluded	Excluded
OG0003473	1	1	1	1	1	1	1	1	1	1	1	1	2	14	Polyneoptera	MultiCopy	Excluded	Excluded	Excluded	Excluded
OG0003474	1	1	1	1	1	1	1	1	1	1	1	2	1	14	Polyneoptera	MultiCopy	Excluded	Excluded	Excluded	Excluded
OG0003475	1	1	1	1	1	1	2	1	1	1	1	1	1	14	Polyneoptera	MultiCopy	Excluded	Excluded	Excluded	Excluded
OG0003476	1	1	1	1	1	1	2	1	1	1	1	1	1	14	Polyneoptera	MultiCopy	Excluded	Excluded	Excluded	Excluded
OG0003477	1	1	1	1	1	1	2	1	1	1	1	1	1	14	Polyneoptera	MultiCopy	Excluded	Excluded	Excluded	Excluded
OG0003478	1	1	1	2	1	1	1	1	1	1	1	1	1	14	Polyneoptera	MultiCopy	Excluded	Excluded	Excluded	Excluded
OG0003479	1	1	1	1	1	1	1	1	1	1	1	1	2	14	Polyneoptera	MultiCopy	Excluded	Excluded	Excluded	Excluded
OG0003480	1	1	1	1	1	1	1	1	1	1	1	2	1	14	Polyneoptera	MultiCopy	Excluded	Excluded	Excluded	Excluded
OG0003481	1	2	1	1	1	1	1	1	1	1	1	1	1	14	Polyneoptera	MultiCopy	Excluded	Excluded	Excluded	Excluded
OG0003482	1	1	1	1	1	1	2	1	1	1	1	1	1	14	Polyneoptera	MultiCopy	Excluded	Excluded	Excluded	Excluded
OG0003483	1	1	1	1	2	1	1	1	1	1	1	1	1	14	Polyneoptera	MultiCopy	Excluded	Excluded	Excluded	Excluded
OG0003484	1	2	1	1	1	1	1	1	1	1	1	1	1	14	Polyneoptera	MultiCopy	Excluded	Excluded	Excluded	Excluded
OG0003485	1	2	1	1	1	1	1	1	1	1	1	1	1	14	Polyneoptera	MultiCopy	Excluded	Excluded	Excluded	Excluded
OG0003486	1	1	1	1	2	1	1	1	1	1	1	1	1	14	Polyneoptera	MultiCopy	Excluded	Excluded	Excluded	Excluded
OG0003487	1	1	1	1	1	1	2	1	1	1	1	1	1	14	Polyneoptera	MultiCopy	Excluded	Excluded	Excluded	Excluded
OG0003488	1	1	1	1	1	1	1	1	2	1	1	1	1	14	Polyneoptera	MultiCopy	Excluded	Excluded	Excluded	Excluded
OG0003489	1	1	1	1	1	1	1	1	1	1	1	2	1	14	Polyneoptera	MultiCopy	Excluded	Excluded	Excluded	Excluded
OG0003490	1	2	1	1	1	1	1	1	1	1	1	1	1	14	Polyneoptera	MultiCopy	Excluded	Excluded	Excluded	Excluded
OG0003491	1	1	1	1	1	1	2	1	1	1	1	1	1	14	Polyneoptera	MultiCopy	Excluded	Excluded	Excluded	Excluded
OG0003492	1	1	1	1	1	1	2	1	1	1	1	1	1	14	Polyneoptera	MultiCopy	Excluded	Excluded	Excluded	Excluded
OG0003493	1	1	1	1	2	1	1	1	1	1	1	1	1	14	Polyneoptera	MultiCopy	Excluded	Excluded	Excluded	Excluded
OG0003494	1	2	2	1	0	1	1	1	1	1	1	1	1	14	Polyneoptera	MultiCopy	Excluded	Excluded	Excluded	Excluded
OG0003495	1	1	1	1	1	1	2	1	1	1	1	1	1	14	Polyneoptera	MultiCopy	Excluded	Excluded	Excluded	Excluded
OG0003496	1	1	1	2	1	1	1	1	1	1	1	1	1	14	Polyneoptera	MultiCopy	Excluded	Excluded	Excluded	Excluded
OG0003497	1	1	1	1	1	1	2	1	1	1	1	1	1	14	Polyneoptera	MultiCopy	Excluded	Excluded	Excluded	Excluded
OG0003498	1	0	2	2	1	1	1	1	1	1	1	1	1	14	Polyneoptera	MultiCopy	Excluded	Excluded	Excluded	Excluded
OG0003499	1	1	1	1	1	1	2	1	1	1	1	1	1	14	Polyneoptera	MultiCopy	Excluded	Excluded	Excluded	Excluded
OG0003500	1	1	1	1	1	1	2	1	1	1	1	1	1	14	Polyneoptera	MultiCopy	Excluded	Excluded	Excluded	Excluded
OG0003501	1	1	1	1	2	1	1	1	1	1	1	1	1	14	Polyneoptera	MultiCopy	Excluded	Excluded	Excluded	Excluded
OG0003502	1	1	1	1	1	1	1	1	1	2	1	1	1	14	Polyneoptera	MultiCopy	Excluded	Excluded	Excluded	Excluded
OG0003503	1	2	1	1	1	1	1	1	1	1	1	1	1	14	Polyneoptera	MultiCopy	Excluded	Excluded	Excluded	Excluded
OG0003504	0	1	1	1	0	0	5	1	1	1	1	1	1	14	Polyneoptera	MultiCopy	Excluded	Excluded	Excluded	Excluded
OG0003505	1	1	2	1	1	1	1	1	1	1	1	1	1	14	Polyneoptera	MultiCopy	Excluded	Excluded	Excluded	Excluded
OG0003506	1	1	1	1	2	1	1	1	1	1	1	1	1	14	Polyneoptera	MultiCopy	Excluded	Excluded	Excluded	Excluded
OG0003507	1	1	1	1	1	1	2	1	1	1	1	1	1	14	Polyneoptera	MultiCopy	Excluded	Excluded	Excluded	Excluded
OG0003508	1	1	1	1	1	1	2	1	1	1	1	1	1	14	Polyneoptera	MultiCopy	Excluded	Excluded	Excluded	Excluded
OG0003509	1	1	1	1	1	1	2	1	1	1	1	1	1	14	Polyneoptera	MultiCopy	Excluded	Excluded	Excluded	Excluded
OG0003510	1	1	1	1	1	2	1	1	1	1	1	1	1	14	Polyneoptera	MultiCopy	Excluded	Excluded	Excluded	Excluded
OG0003511	1	1	1	2	1	1	1	1	1	1	1	1	1	14	Polyneoptera	MultiCopy	Excluded	Excluded	Excluded	Excluded
OG0003512	1	1	1	1	1	1	2	1	1	1	1	1	1	14	Polyneoptera	MultiCopy	Excluded	Excluded	Excluded	Excluded
OG0003513	1	1	2	1	1	1	1	1	1	1	1	1	1	14	Polyneoptera	MultiCopy	Excluded	Excluded	Excluded	Excluded
OG0003514	1	1	2	1	0	0	1	2	1	1	1	2	1	14	Polyneoptera	MultiCopy	Excluded	Excluded	Excluded	Excluded
OG0003515	1	1	1	1	1	1	2	1	1	1	1	1	1	14	Polyneoptera	MultiCopy	Excluded	Excluded	Excluded	Excluded
OG0003516	1	1	1	1	1	1	2	1	1	1	1	1	1	14	Polyneoptera	MultiCopy	Excluded	Excluded	Excluded	Excluded
OG0003517	1	1	2	1	1	1	1	1	1	1	1	1	1	14	Polyneoptera	MultiCopy	Excluded	Excluded	Excluded	Excluded
OG0003518	2	1	2	1	0	1	2	1	1	0	1	1	1	14	Polyneoptera	MultiCopy	Excluded	Excluded	Excluded	Excluded
OG0003519	1	1	1	1	1	1	2	1	1	1	1	1	1	14	Polyneoptera	MultiCopy	Excluded	Excluded	Excluded	Excluded
OG0003520	1	1	1	1	1	2	1	1	1	1	1	1	1	14	Polyneoptera	MultiCopy	Excluded	Excluded	Excluded	Excluded
OG0003521	1	1	1	1	1	1	2	1	1	1	1	1	1	14	Polyneoptera	MultiCopy	Excluded	Excluded	Excluded	Excluded
OG0003522	1	1	1	2	1	1	1	1	1	1	1	1	1	14	Polyneoptera	MultiCopy	Excluded	Excluded	Excluded	Excluded
OG0003523	1	1	1	1	1	1	1	1	1	1	1	2	1	14	Polyneoptera	MultiCopy	Excluded	Excluded	Excluded	Excluded
OG0003524	1	1	1	1	1	1	2	1	1	1	1	1	1	14	Polyneoptera	MultiCopy	Excluded	Excluded	Excluded	Excluded
OG0003525	1	1	1	1	2	1	1	2	0	1	1	1	1	14	Polyneoptera	MultiCopy	Excluded	Excluded	Excluded	Excluded
OG0003526	1	1	1	1	1	1	1	1	1	2	1	1	1	14	Polyneoptera	MultiCopy	Excluded	Excluded	Excluded	Excluded
OG0003527	1	2	1	1	1	1	1	1	1	1	1	1	1	14	Polyneoptera	MultiCopy	Excluded	Excluded	Excluded	Excluded
OG0003528	1	1	1	1	1	2	1	1	1	1	1	1	1	14	Polyneoptera	MultiCopy	Excluded	Excluded	Excluded	Excluded
OG0003529	1	1	1	1	1	2	1	1	1	1	1	1	1	14	Polyneoptera	MultiCopy	Excluded	Excluded	Excluded	Excluded
OG0003530	1	1	1	1	1	2	1	1	1	1	1	1	1	14	Polyneoptera	MultiCopy	Excluded	Excluded	Excluded	Excluded
OG0003531	1	1	1	1	1	1	1	1	1	1	2	1	1	14	Polyneoptera	MultiCopy	Excluded	Excluded	Excluded	Excluded
OG0003532	1	1	1	1	1	1	1	1	1	1	2	1	1	14	Polyneoptera	MultiCopy	Excluded	Excluded	Excluded	Excluded
OG0003533	1	1	1	1	2	1	1	1	1	1	1	1	1	14	Polyneoptera	MultiCopy	Excluded	Excluded	Excluded	Excluded
OG0003534	1	1	1	2	1	1	1	1	1	1	1	1	1	14	Polyneoptera	MultiCopy	Excluded	Excluded	Excluded	Excluded
OG0003535	1	1	1	1	1	0	1	2	1	1	1	2	1	14	Polyneoptera	MultiCopy	Excluded	Excluded	Excluded	Excluded
OG0003536	1	2	1	1	1	1	1	1	1	1	1	1	1	14	Polyneoptera	MultiCopy	Excluded	Excluded	Excluded	Excluded
OG0003537	1	1	1	1	1	1	2	1	1	1	1	1	1	14	Polyneoptera	MultiCopy	Excluded	Excluded	Excluded	Excluded
OG0003538	1	1	1	1	1	2	1	1	1	1	1	1	1	14	Polyneoptera	MultiCopy	Excluded	Excluded	Excluded	Excluded
OG0003539	1	1	1	1	1	2	1	1	1	1	1	1	1	14	Polyneoptera	MultiCopy	Excluded	Excluded	Excluded	Excluded
OG0003540	2	1	1	1	1	1	1	1	1	1	1	1	1	14	Polyneoptera	MultiCopy	Excluded	Excluded	Excluded	Excluded
OG0003541	1	1	1	1	1	2	1	1	1	1	1	1	1	14	Polyneoptera	MultiCopy	Excluded	Excluded	Excluded	Excluded
OG0003542	1	1	1	1	2	1	1	1	1	1	1	1	1	14	Polyneoptera	MultiCopy	Excluded	Excluded	Excluded	Excluded
OG0003543	1	1	1	1	1	1	2	1	1	1	1	1	1	14	Polyneoptera	MultiCopy	Excluded	Excluded	Excluded	Excluded
OG0003544	1	1	1	1	2	1	1	1	1	1	1	1	1	14	Polyneoptera	MultiCopy	Excluded	Excluded	Excluded	Excluded
OG0003545	1	1	1	2	1	1	1	1	1	1	1	1	1	14	Polyneoptera	MultiCopy	Excluded	Excluded	Excluded	Excluded
OG0003546	1	2	1	1	1	1	1	1	1	1	1	1	1	14	Polyneoptera	MultiCopy	Excluded	Excluded	Excluded	Excluded
OG0003547	1	1	1	1	0	1	1	1	1	3	1	1	1	14	Polyneoptera	MultiCopy	Excluded	Excluded	Excluded	Excluded
OG0003548	1	1	1	1	1	1	1	1	1	2	1	1	1	14	Polyneoptera	MultiCopy	Excluded	Excluded	Excluded	Excluded
OG0003549	2	1	1	1	1	1	1	1	1	1	1	1	1	14	Polyneoptera	MultiCopy	Excluded	Excluded	Excluded	Excluded
OG0003550	1	2	1	1	1	1	1	1	1	1	1	1	1	14	Polyneoptera	MultiCopy	Excluded	Excluded	Excluded	Excluded
OG0003551	1	1	1	1	1	1	2	1	1	1	1	1	1	14	Polyneoptera	MultiCopy	Excluded	Excluded	Excluded	Excluded
OG0003552	1	1	1	1	1	1	1	1	1	1	2	1	1	14	Polyneoptera	MultiCopy	Excluded	Excluded	Excluded	Excluded
OG0003553	0	1	2	1	1	2	1	1	1	1	1	1	1	14	Polyneoptera	MultiCopy	Excluded	Excluded	Excluded	Excluded
OG0003554	1	1	1	1	1	2	1	1	1	1	1	1	1	14	Polyneoptera	MultiCopy	Excluded	Excluded	Excluded	Excluded
OG0003555	1	1	1	1	1	1	2	1	1	1	1	1	1	14	Polyneoptera	MultiCopy	Excluded	Excluded	Excluded	Excluded
OG0003556	1	1	1	2	1	1	1	1	1	1	1	1	1	14	Polyneoptera	MultiCopy	Excluded	Excluded	Excluded	Excluded
OG0003557	1	2	1	1	1	1	1	1	1	1	1	1	1	14	Polyneoptera	MultiCopy	Excluded	Excluded	Excluded	Excluded
OG0003558	1	1	1	1	1	1	2	1	1	1	1	1	1	14	Polyneoptera	MultiCopy	Excluded	Excluded	Excluded	Excluded
OG0003559	1	2	1	1	1	1	1	1	1	1	1	1	1	14	Polyneoptera	MultiCopy	Excluded	Excluded	Excluded	Excluded
OG0003560	1	1	1	1	1	2	1	1	1	1	1	1	1	14	Polyneoptera	MultiCopy	Excluded	Excluded	Excluded	Excluded
OG0003561	1	1	2	1	1	1	1	1	1	1	1	1	1	14	Polyneoptera	MultiCopy	Excluded	Excluded	Excluded	Excluded
OG0003562	1	2	1	1	0	1	1	1	2	1	1	1	1	14	Polyneoptera	MultiCopy	Excluded	Excluded	Excluded	Excluded
OG0003563	1	1	1	1	1	1	2	1	1	1	1	1	1	14	Polyneoptera	MultiCopy	Excluded	Excluded	Excluded	Excluded
OG0003564	1	2	1	1	1	1	1	1	1	1	1	1	1	14	Polyneoptera	MultiCopy	Excluded	Excluded	Excluded	Excluded
OG0003565	1	1	1	1	1	1	2	1	1	1	1	1	1	14	Polyneoptera	MultiCopy	Excluded	Excluded	Excluded	Excluded
OG0003566	1	1	1	1	1	2	1	1	1	1	1	1	1	14	Polyneoptera	MultiCopy	Excluded	Excluded	Excluded	Excluded
OG0003567	1	1	1	1	2	1	1	1	1	1	1	1	1	14	Polyneoptera	MultiCopy	Excluded	Excluded	Excluded	Excluded
OG0003568	2	1	1	1	1	1	1	1	1	1	1	1	1	14	Polyneoptera	MultiCopy	Excluded	Excluded	Excluded	Excluded
OG0003569	1	1	1	1	1	1	2	1	1	1	1	1	1	14	Polyneoptera	MultiCopy	Excluded	Excluded	Excluded	Excluded
OG0003570	1	1	1	1	1	1	2	1	1	1	1	1	1	14	Polyneoptera	MultiCopy	Excluded	Excluded	Excluded	Excluded
OG0003571	1	1	1	1	1	1	2	1	1	1	1	1	1	14	Polyneoptera	MultiCopy	Excluded	Excluded	Excluded	Excluded
OG0003572	1	1	0	1	2	2	1	1	1	1	1	1	1	14	Polyneoptera	MultiCopy	Excluded	Excluded	Excluded	Excluded
OG0003573	1	1	1	1	1	1	1	2	1	1	1	1	1	14	Polyneoptera	MultiCopy	Excluded	Excluded	Excluded	Excluded
OG0003574	1	1	1	1	1	1	2	1	1	1	1	1	1	14	Polyneoptera	MultiCopy	Excluded	Excluded	Excluded	Excluded
OG0003575	1	1	1	1	1	1	2	1	1	1	1	1	1	14	Polyneoptera	MultiCopy	Excluded	Excluded	Excluded	Excluded
OG0003576	1	1	1	1	1	1	2	1	1	1	1	1	1	14	Polyneoptera	MultiCopy	Excluded	Excluded	Excluded	Excluded
OG0003577	1	1	1	1	1	1	2	1	1	1	1	1	1	14	Polyneoptera	MultiCopy	Excluded	Excluded	Excluded	Excluded
OG0003578	1	1	1	1	0	1	1	1	1	3	1	1	1	14	Polyneoptera	MultiCopy	Excluded	Excluded	Excluded	Excluded
OG0003579	1	1	1	1	1	1	2	1	1	1	1	1	1	14	Polyneoptera	MultiCopy	Excluded	Excluded	Excluded	Excluded
OG0003580	1	2	1	1	1	1	1	1	1	1	1	1	1	14	Polyneoptera	MultiCopy	Excluded	Excluded	Excluded	Excluded
OG0003581	1	1	1	1	1	1	2	1	1	1	1	1	1	14	Polyneoptera	MultiCopy	Excluded	Excluded	Excluded	Excluded
OG0003582	1	1	1	1	1	2	1	1	1	1	1	1	1	14	Polyneoptera	MultiCopy	Excluded	Excluded	Excluded	Excluded
OG0003583	1	1	1	1	2	1	1	1	1	1	1	1	1	14	Polyneoptera	MultiCopy	Excluded	Excluded	Excluded	Excluded
OG0003584	2	1	1	1	1	1	1	1	1	1	1	1	1	14	Polyneoptera	MultiCopy	Excluded	Excluded	Excluded	Excluded
OG0003585	1	1	1	1	2	1	1	1	1	1	1	1	1	14	Polyneoptera	MultiCopy	Excluded	Excluded	Excluded	Excluded
OG0003586	1	1	1	1	1	1	1	1	1	1	1	2	1	14	Polyneoptera	MultiCopy	Excluded	Excluded	Excluded	Excluded
OG0003587	1	1	1	1	1	2	1	1	1	1	1	1	1	14	Polyneoptera	MultiCopy	Excluded	Excluded	Excluded	Excluded
OG0003588	1	1	1	1	3	0	1	1	1	1	1	1	1	14	Polyneoptera	MultiCopy	Excluded	Excluded	Excluded	Excluded
OG0003589	1	1	1	1	1	1	1	1	1	1	1	2	1	14	Polyneoptera	MultiCopy	Excluded	Excluded	Excluded	Excluded
OG0003590	1	1	1	1	1	1	2	1	1	1	1	1	1	14	Polyneoptera	MultiCopy	Excluded	Excluded	Excluded	Excluded
OG0003591	1	1	1	1	1	2	1	1	1	1	1	1	1	14	Polyneoptera	MultiCopy	Excluded	Excluded	Excluded	Excluded
OG0003592	1	2	2	1	0	1	1	1	1	1	1	1	1	14	Polyneoptera	MultiCopy	Excluded	Excluded	Excluded	Excluded
OG0003593	1	1	1	2	1	1	1	1	1	1	1	1	1	14	Polyneoptera	MultiCopy	Excluded	Excluded	Excluded	Excluded
OG0003594	1	1	1	1	2	1	1	1	1	1	1	1	1	14	Polyneoptera	MultiCopy	Excluded	Excluded	Excluded	Excluded
OG0003595	1	1	1	1	1	1	1	1	1	2	1	1	1	14	Polyneoptera	MultiCopy	Excluded	Excluded	Excluded	Excluded
OG0003596	1	1	2	1	0	1	1	1	1	2	1	1	1	14	Polyneoptera	MultiCopy	Excluded	Excluded	Excluded	Excluded
OG0003597	1	1	1	1	1	1	1	1	1	1	1	2	1	14	Polyneoptera	MultiCopy	Excluded	Excluded	Excluded	Excluded
OG0003598	1	1	1	1	1	1	2	1	1	1	1	1	1	14	Polyneoptera	MultiCopy	Excluded	Excluded	Excluded	Excluded
OG0003599	2	1	1	1	1	1	1	1	1	1	1	1	1	14	Polyneoptera	MultiCopy	Excluded	Excluded	Excluded	Excluded
OG0003600	1	2	1	1	1	1	1	1	1	1	1	1	1	14	Polyneoptera	MultiCopy	Excluded	Excluded	Excluded	Excluded
OG0003601	1	1	1	1	2	1	1	1	1	1	1	1	1	14	Polyneoptera	MultiCopy	Excluded	Excluded	Excluded	Excluded
OG0003602	1	1	1	2	1	1	1	1	1	1	1	1	1	14	Polyneoptera	MultiCopy	Excluded	Excluded	Excluded	Excluded
OG0003603	1	1	1	1	1	1	2	1	1	1	1	1	1	14	Polyneoptera	MultiCopy	Excluded	Excluded	Excluded	Excluded
OG0003604	1	3	1	1	1	0	1	1	1	1	1	1	1	14	Polyneoptera	MultiCopy	Excluded	Excluded	Excluded	Excluded
OG0003605	1	1	1	1	2	1	1	1	1	1	1	1	1	14	Polyneoptera	MultiCopy	Excluded	Excluded	Excluded	Excluded
OG0003606	1	1	1	1	1	2	1	1	1	1	1	1	1	14	Polyneoptera	MultiCopy	Excluded	Excluded	Excluded	Excluded
OG0003607	1	2	1	1	1	1	1	1	1	1	1	1	1	14	Polyneoptera	MultiCopy	Excluded	Excluded	Excluded	Excluded
OG0003608	1	1	1	1	1	1	2	1	1	1	1	1	1	14	Polyneoptera	MultiCopy	Excluded	Excluded	Excluded	Excluded
OG0003609	1	1	1	1	1	1	2	1	1	1	1	1	1	14	Polyneoptera	MultiCopy	Excluded	Excluded	Excluded	Excluded
OG0003610	2	1	1	1	1	1	1	1	1	1	1	1	1	14	Polyneoptera	MultiCopy	Excluded	Excluded	Excluded	Excluded
OG0003611	1	1	1	1	2	1	1	1	1	1	1	1	1	14	Polyneoptera	MultiCopy	Excluded	Excluded	Excluded	Excluded
OG0003612	1	1	1	1	1	1	1	1	1	1	1	2	1	14	Polyneoptera	MultiCopy	Excluded	Excluded	Excluded	Excluded
OG0003613	1	1	1	1	1	1	1	1	1	1	1	2	1	14	Polyneoptera	MultiCopy	Excluded	Excluded	Excluded	Excluded
OG0003614	1	1	1	1	1	1	2	1	1	1	1	1	1	14	Polyneoptera	MultiCopy	Excluded	Excluded	Excluded	Excluded
OG0003615	1	1	1	1	1	1	2	1	1	1	1	1	1	14	Polyneoptera	MultiCopy	Excluded	Excluded	Excluded	Excluded
OG0003616	1	1	1	1	1	1	2	1	1	1	1	1	1	14	Polyneoptera	MultiCopy	Excluded	Excluded	Excluded	Excluded
OG0003617	1	1	1	1	1	1	1	1	1	2	1	1	1	14	Polyneoptera	MultiCopy	Excluded	Excluded	Excluded	Excluded
OG0003618	1	1	1	1	1	1	2	1	1	1	1	1	1	14	Polyneoptera	MultiCopy	Excluded	Excluded	Excluded	Excluded
OG0003619	1	1	1	1	1	2	1	1	1	1	1	1	1	14	Polyneoptera	MultiCopy	Excluded	Excluded	Excluded	Excluded
OG0003620	1	1	1	1	1	1	1	1	1	1	2	1	1	14	Polyneoptera	MultiCopy	Excluded	Excluded	Excluded	Excluded
OG0003621	1	1	1	1	1	1	1	1	1	2	1	1	1	14	Polyneoptera	MultiCopy	Excluded	Excluded	Excluded	Excluded
OG0003622	1	3	1	1	1	0	1	1	1	1	1	1	1	14	Polyneoptera	MultiCopy	Excluded	Excluded	Excluded	Excluded
OG0003623	1	1	1	1	1	1	2	1	1	1	1	1	1	14	Polyneoptera	MultiCopy	Excluded	Excluded	Excluded	Excluded
OG0003624	1	1	1	1	1	1	2	1	1	1	1	1	1	14	Polyneoptera	MultiCopy	Excluded	Excluded	Excluded	Excluded
OG0003625	1	1	1	1	1	1	1	1	2	1	1	1	1	14	Polyneoptera	MultiCopy	Excluded	Excluded	Excluded	Excluded
OG0003626	1	1	2	1	1	1	1	1	1	1	1	1	1	14	Polyneoptera	MultiCopy	Excluded	Excluded	Excluded	Excluded
OG0003627	1	1	1	1	1	1	1	1	2	1	1	1	1	14	Polyneoptera	MultiCopy	Excluded	Excluded	Excluded	Excluded
OG0003628	1	1	2	1	0	0	2	1	1	1	1	2	1	14	Polyneoptera	MultiCopy	Excluded	Excluded	Excluded	Excluded
OG0003629	2	1	1	2	0	1	1	1	1	1	1	1	1	14	Polyneoptera	MultiCopy	Excluded	Excluded	Excluded	Excluded
OG0003630	1	1	1	1	1	1	2	1	1	1	1	1	1	14	Polyneoptera	MultiCopy	Excluded	Excluded	Excluded	Excluded
OG0003631	1	1	1	1	1	1	2	1	1	1	1	1	1	14	Polyneoptera	MultiCopy	Excluded	Excluded	Excluded	Excluded
OG0003632	2	1	1	1	1	1	1	1	1	1	1	1	1	14	Polyneoptera	MultiCopy	Excluded	Excluded	Excluded	Excluded
OG0003633	1	1	1	1	1	2	1	1	1	1	1	1	1	14	Polyneoptera	MultiCopy	Excluded	Excluded	Excluded	Excluded
OG0003634	1	1	1	2	1	1	1	1	1	1	1	1	1	14	Polyneoptera	MultiCopy	Excluded	Excluded	Excluded	Excluded
OG0003635	1	1	1	1	1	1	1	1	1	2	1	1	1	14	Polyneoptera	MultiCopy	Excluded	Excluded	Excluded	Excluded
OG0003636	1	1	1	1	1	1	2	1	1	1	1	1	1	14	Polyneoptera	MultiCopy	Excluded	Excluded	Excluded	Excluded
OG0003637	1	1	1	1	2	1	1	1	1	1	1	1	1	14	Polyneoptera	MultiCopy	Excluded	Excluded	Excluded	Excluded
OG0003638	1	1	1	1	2	1	1	1	1	1	1	1	1	14	Polyneoptera	MultiCopy	Excluded	Excluded	Excluded	Excluded
OG0003639	0	0	1	2	2	1	1	1	2	1	1	1	1	14	Polyneoptera	MultiCopy	Excluded	Excluded	Excluded	Excluded
OG0003640	1	1	1	1	1	2	1	1	1	1	1	1	1	14	Polyneoptera	MultiCopy	Excluded	Excluded	Excluded	Excluded
OG0003641	1	1	1	1	1	2	1	1	1	1	1	1	1	14	Polyneoptera	MultiCopy	Excluded	Excluded	Excluded	Excluded
OG0003642	1	1	1	1	1	1	1	1	1	1	2	1	1	14	Polyneoptera	MultiCopy	Excluded	Excluded	Excluded	Excluded
OG0003643	1	1	1	1	1	1	1	1	1	1	1	1	2	14	Polyneoptera	MultiCopy	Excluded	Excluded	Excluded	Excluded
OG0003644	1	1	2	1	1	1	1	1	1	1	1	1	1	14	Polyneoptera	MultiCopy	Excluded	Excluded	Excluded	Excluded
OG0003645	1	1	1	1	1	1	1	1	1	1	1	1	2	14	Polyneoptera	MultiCopy	Excluded	Excluded	Excluded	Excluded
OG0003646	1	1	1	1	1	1	2	1	1	1	1	1	1	14	Polyneoptera	MultiCopy	Excluded	Excluded	Excluded	Excluded
OG0003647	1	1	1	1	1	1	2	1	1	1	1	1	1	14	Polyneoptera	MultiCopy	Excluded	Excluded	Excluded	Excluded
OG0003648	1	1	1	1	2	1	1	1	1	1	1	1	1	14	Polyneoptera	MultiCopy	Excluded	Excluded	Excluded	Excluded
OG0003649	1	1	1	1	1	1	1	1	1	1	1	1	2	14	Polyneoptera	MultiCopy	Excluded	Excluded	Excluded	Excluded
OG0003650	1	1	1	1	1	1	2	1	1	1	1	1	1	14	Polyneoptera	MultiCopy	Excluded	Excluded	Excluded	Excluded
OG0003651	1	1	1	1	1	1	2	1	1	1	1	1	1	14	Polyneoptera	MultiCopy	Excluded	Excluded	Excluded	Excluded
OG0003652	1	1	1	1	1	1	1	1	1	2	1	1	1	14	Polyneoptera	MultiCopy	Excluded	Excluded	Excluded	Excluded
OG0003653	1	1	1	1	1	1	2	1	1	1	1	1	1	14	Polyneoptera	MultiCopy	Excluded	Excluded	Excluded	Excluded
OG0003654	1	1	1	1	1	1	2	1	1	1	1	1	1	14	Polyneoptera	MultiCopy	Excluded	Excluded	Excluded	Excluded
OG0003655	1	1	1	1	1	1	2	1	1	1	1	1	1	14	Polyneoptera	MultiCopy	Excluded	Excluded	Excluded	Excluded
OG0003656	1	1	1	1	1	2	1	1	1	1	1	1	1	14	Polyneoptera	MultiCopy	Excluded	Excluded	Excluded	Excluded
OG0003657	1	1	1	1	1	1	2	1	1	1	1	1	1	14	Polyneoptera	MultiCopy	Excluded	Excluded	Excluded	Excluded
OG0003658	1	1	1	1	1	1	1	1	1	1	1	2	1	14	Polyneoptera	MultiCopy	Excluded	Excluded	Excluded	Excluded
OG0003659	1	1	1	1	1	1	2	1	1	1	1	1	1	14	Polyneoptera	MultiCopy	Excluded	Excluded	Excluded	Excluded
OG0003660	1	1	1	1	1	2	1	1	1	1	1	1	1	14	Polyneoptera	MultiCopy	Excluded	Excluded	Excluded	Excluded
OG0003661	1	1	2	1	1	1	1	1	1	1	1	1	1	14	Polyneoptera	MultiCopy	Excluded	Excluded	Excluded	Excluded
OG0003662	2	1	1	1	1	1	1	1	1	1	1	1	1	14	Polyneoptera	MultiCopy	Excluded	Excluded	Excluded	Excluded
OG0003663	1	1	1	1	1	1	1	2	1	1	1	1	1	14	Polyneoptera	MultiCopy	Excluded	Excluded	Excluded	Excluded
OG0003664	1	1	1	1	1	0	3	1	1	1	1	1	1	14	Polyneoptera	MultiCopy	Excluded	Excluded	Excluded	Excluded
OG0003665	1	1	1	1	1	1	1	1	1	1	1	2	1	14	Polyneoptera	MultiCopy	Excluded	Excluded	Excluded	Excluded
OG0003666	1	1	1	1	1	1	1	1	1	1	1	2	1	14	Polyneoptera	MultiCopy	Excluded	Excluded	Excluded	Excluded
OG0003667	1	1	1	1	1	1	2	1	1	1	1	1	1	14	Polyneoptera	MultiCopy	Excluded	Excluded	Excluded	Excluded
OG0003668	1	1	1	1	1	1	1	1	1	2	1	1	1	14	Polyneoptera	MultiCopy	Excluded	Excluded	Excluded	Excluded
OG0003669	1	1	1	1	1	2	1	1	1	1	1	1	1	14	Polyneoptera	MultiCopy	Excluded	Excluded	Excluded	Excluded
OG0003670	0	1	2	1	0	2	2	1	1	1	1	1	1	14	Polyneoptera	MultiCopy	Excluded	Excluded	Excluded	Excluded
OG0003671	1	1	1	1	1	1	2	1	1	1	1	1	1	14	Polyneoptera	MultiCopy	Excluded	Excluded	Excluded	Excluded
OG0003672	2	1	1	2	1	0	1	1	1	1	1	1	1	14	Polyneoptera	MultiCopy	Excluded	Excluded	Excluded	Excluded
OG0003673	1	1	1	1	2	1	1	1	1	1	1	1	1	14	Polyneoptera	MultiCopy	Excluded	Excluded	Excluded	Excluded
OG0003674	1	1	1	1	1	2	1	1	1	1	1	1	1	14	Polyneoptera	MultiCopy	Excluded	Excluded	Excluded	Excluded
OG0003675	1	1	1	1	1	1	2	1	1	1	1	1	1	14	Polyneoptera	MultiCopy	Excluded	Excluded	Excluded	Excluded
OG0003676	1	1	1	1	1	1	2	1	1	1	1	1	1	14	Polyneoptera	MultiCopy	Excluded	Excluded	Excluded	Excluded
OG0003677	1	1	1	1	1	1	1	1	1	2	1	1	1	14	Polyneoptera	MultiCopy	Excluded	Excluded	Excluded	Excluded
OG0003678	1	1	1	1	1	1	1	1	1	2	1	1	1	14	Polyneoptera	MultiCopy	Excluded	Excluded	Excluded	Excluded
OG0003679	1	1	1	1	0	1	3	1	1	1	1	1	1	14	Polyneoptera	MultiCopy	Excluded	Excluded	Excluded	Excluded
OG0003680	1	1	1	1	1	1	1	1	1	1	1	2	1	14	Polyneoptera	MultiCopy	Excluded	Excluded	Excluded	Excluded
OG0003681	1	2	1	1	1	1	1	1	1	1	1	1	1	14	Polyneoptera	MultiCopy	Excluded	Excluded	Excluded	Excluded
OG0003682	1	1	1	1	1	1	2	1	1	1	1	1	1	14	Polyneoptera	MultiCopy	Excluded	Excluded	Excluded	Excluded
OG0003683	1	1	1	1	1	2	1	1	1	1	1	1	1	14	Polyneoptera	MultiCopy	Excluded	Excluded	Excluded	Excluded
OG0003684	1	1	1	1	1	2	1	1	1	1	1	1	1	14	Polyneoptera	MultiCopy	Excluded	Excluded	Excluded	Excluded
OG0003685	1	1	1	1	1	2	1	1	1	1	1	1	1	14	Polyneoptera	MultiCopy	Excluded	Excluded	Excluded	Excluded
OG0003686	1	1	1	1	1	1	1	1	1	2	1	1	1	14	Polyneoptera	MultiCopy	Excluded	Excluded	Excluded	Excluded
OG0003687	1	1	1	1	1	1	1	1	1	2	1	1	1	14	Polyneoptera	MultiCopy	Excluded	Excluded	Excluded	Excluded
OG0003688	1	1	1	1	1	1	2	1	1	1	1	1	1	14	Polyneoptera	MultiCopy	Excluded	Excluded	Excluded	Excluded
OG0003689	1	1	1	1	1	1	2	1	1	1	1	1	1	14	Polyneoptera	MultiCopy	Excluded	Excluded	Excluded	Excluded
OG0003690	1	1	1	1	1	1	2	1	1	1	1	1	1	14	Polyneoptera	MultiCopy	Excluded	Excluded	Excluded	Excluded
OG0003691	1	1	1	1	1	2	1	1	1	1	1	1	1	14	Polyneoptera	MultiCopy	Excluded	Excluded	Excluded	Excluded
OG0003692	1	1	2	1	1	1	1	1	1	1	1	1	1	14	Polyneoptera	MultiCopy	Excluded	Excluded	Excluded	Excluded
OG0003693	1	1	1	1	1	2	1	1	1	1	1	1	1	14	Polyneoptera	MultiCopy	Excluded	Excluded	Excluded	Excluded
OG0003694	1	1	1	1	1	1	1	1	1	1	1	2	1	14	Polyneoptera	MultiCopy	Excluded	Excluded	Excluded	Excluded
OG0003695	1	1	1	1	2	1	1	1	1	1	1	1	1	14	Polyneoptera	MultiCopy	Excluded	Excluded	Excluded	Excluded
OG0003696	1	2	1	1	1	1	1	1	1	1	1	1	1	14	Polyneoptera	MultiCopy	Excluded	Excluded	Excluded	Excluded
OG0003697	1	1	1	1	1	1	1	1	1	1	2	1	1	14	Polyneoptera	MultiCopy	Excluded	Excluded	Excluded	Excluded
OG0003698	1	2	1	1	1	1	1	1	1	1	1	1	1	14	Polyneoptera	MultiCopy	Excluded	Excluded	Excluded	Excluded
OG0003699	2	1	1	1	1	1	1	1	1	1	1	1	1	14	Polyneoptera	MultiCopy	Excluded	Excluded	Excluded	Excluded
OG0003700	1	1	1	1	1	1	2	1	1	1	1	1	1	14	Polyneoptera	MultiCopy	Excluded	Excluded	Excluded	Excluded
OG0003701	1	1	1	1	1	1	2	1	1	1	1	1	1	14	Polyneoptera	MultiCopy	Excluded	Excluded	Excluded	Excluded
OG0003702	1	1	1	1	2	1	1	1	1	1	1	1	1	14	Polyneoptera	MultiCopy	Excluded	Excluded	Excluded	Excluded
OG0003703	1	1	1	1	0	1	3	1	1	1	1	1	1	14	Polyneoptera	MultiCopy	Excluded	Excluded	Excluded	Excluded
OG0003704	0	1	1	1	1	1	3	1	1	1	1	1	1	14	Polyneoptera	MultiCopy	Excluded	Excluded	Excluded	Excluded
OG0003705	1	1	2	1	1	1	1	1	1	1	1	1	1	14	Polyneoptera	MultiCopy	Excluded	Excluded	Excluded	Excluded
OG0003706	1	1	1	1	1	1	2	1	1	1	1	1	1	14	Polyneoptera	MultiCopy	Excluded	Excluded	Excluded	Excluded
OG0003707	1	1	1	1	1	1	2	1	1	1	1	1	1	14	Polyneoptera	MultiCopy	Excluded	Excluded	Excluded	Excluded
OG0003708	1	2	1	1	1	1	1	1	1	1	1	1	1	14	Polyneoptera	MultiCopy	Excluded	Excluded	Excluded	Excluded
OG0003709	1	1	1	1	1	1	2	1	1	1	1	1	1	14	Polyneoptera	MultiCopy	Excluded	Excluded	Excluded	Excluded
OG0003710	2	1	1	1	1	1	1	1	1	1	1	1	1	14	Polyneoptera	MultiCopy	Excluded	Excluded	Excluded	Excluded
OG0003711	1	1	1	1	1	2	1	1	1	1	1	1	1	14	Polyneoptera	MultiCopy	Excluded	Excluded	Excluded	Excluded
OG0003712	1	1	1	1	1	2	1	1	1	1	1	1	1	14	Polyneoptera	MultiCopy	Excluded	Excluded	Excluded	Excluded
OG0003713	1	1	1	1	1	2	1	1	1	1	1	1	1	14	Polyneoptera	MultiCopy	Excluded	Excluded	Excluded	Excluded
OG0003715	1	1	1	1	1	1	1	1	1	2	1	1	1	14	Polyneoptera	MultiCopy	Excluded	Excluded	Excluded	Excluded
OG0003716	1	1	1	1	1	1	1	1	2	1	1	1	1	14	Polyneoptera	MultiCopy	Excluded	Excluded	Excluded	Excluded
OG0003717	1	1	1	1	1	1	1	1	2	1	1	1	1	14	Polyneoptera	MultiCopy	Excluded	Excluded	Excluded	Excluded
OG0003718	1	1	1	1	1	1	1	1	1	2	1	1	1	14	Polyneoptera	MultiCopy	Excluded	Excluded	Excluded	Excluded
OG0003719	1	1	1	1	1	1	1	1	1	1	1	1	2	14	Polyneoptera	MultiCopy	Excluded	Excluded	Excluded	Excluded
OG0003720	1	1	1	1	1	1	2	1	1	1	1	1	1	14	Polyneoptera	MultiCopy	Excluded	Excluded	Excluded	Excluded
OG0003721	1	1	1	1	1	2	1	1	1	1	1	1	1	14	Polyneoptera	MultiCopy	Excluded	Excluded	Excluded	Excluded
OG0003722	1	1	1	1	1	1	1	1	2	1	1	1	1	14	Polyneoptera	MultiCopy	Excluded	Excluded	Excluded	Excluded
OG0003723	1	1	1	1	1	2	1	1	1	1	1	1	1	14	Polyneoptera	MultiCopy	Excluded	Excluded	Excluded	Excluded
OG0003724	1	1	1	1	1	2	1	1	1	1	1	1	1	14	Polyneoptera	MultiCopy	Excluded	Excluded	Excluded	Excluded
OG0003725	1	1	1	1	1	0	3	1	1	1	1	1	1	14	Polyneoptera	MultiCopy	Excluded	Excluded	Excluded	Excluded
OG0003726	1	1	1	1	1	1	1	1	1	2	1	1	1	14	Polyneoptera	MultiCopy	Excluded	Excluded	Excluded	Excluded
OG0003727	1	1	1	1	1	2	1	1	1	1	1	1	1	14	Polyneoptera	MultiCopy	Excluded	Excluded	Excluded	Excluded
OG0003728	1	1	1	1	1	1	1	2	1	1	1	1	1	14	Polyneoptera	MultiCopy	Excluded	Excluded	Excluded	Excluded
OG0003729	1	1	1	1	1	1	2	1	1	1	1	1	1	14	Polyneoptera	MultiCopy	Excluded	Excluded	Excluded	Excluded
OG0003730	1	1	1	1	1	2	1	1	1	1	1	1	1	14	Polyneoptera	MultiCopy	Excluded	Excluded	Excluded	Excluded
OG0003731	1	1	1	1	1	1	2	1	1	1	1	1	1	14	Polyneoptera	MultiCopy	Excluded	Excluded	Excluded	Excluded
OG0003732	1	1	1	1	1	1	2	1	1	1	1	1	1	14	Polyneoptera	MultiCopy	Excluded	Excluded	Excluded	Excluded
OG0003733	1	1	1	1	1	1	2	1	1	1	1	1	1	14	Polyneoptera	MultiCopy	Excluded	Excluded	Excluded	Excluded
OG0003734	1	1	1	1	1	0	2	1	1	2	1	1	1	14	Polyneoptera	MultiCopy	Excluded	Excluded	Excluded	Excluded
OG0003735	1	1	1	1	1	1	2	1	1	1	1	1	1	14	Polyneoptera	MultiCopy	Excluded	Excluded	Excluded	Excluded
OG0003736	1	1	1	1	1	1	2	1	1	1	1	1	1	14	Polyneoptera	MultiCopy	Excluded	Excluded	Excluded	Excluded
OG0003737	1	1	1	1	1	1	1	2	1	1	1	1	1	14	Polyneoptera	MultiCopy	Excluded	Excluded	Excluded	Excluded
OG0003738	1	1	1	1	1	1	1	1	1	2	1	1	1	14	Polyneoptera	MultiCopy	Excluded	Excluded	Excluded	Excluded
OG0003739	1	1	1	1	2	1	1	1	1	1	1	1	1	14	Polyneoptera	MultiCopy	Excluded	Excluded	Excluded	Excluded
OG0003740	1	1	1	1	0	1	3	1	1	1	1	1	1	14	Polyneoptera	MultiCopy	Excluded	Excluded	Excluded	Excluded
OG0003741	1	1	1	1	2	1	1	1	1	1	1	1	1	14	Polyneoptera	MultiCopy	Excluded	Excluded	Excluded	Excluded
OG0003742	2	1	1	1	1	1	1	1	1	1	1	1	1	14	Polyneoptera	MultiCopy	Excluded	Excluded	Excluded	Excluded
OG0003743	1	1	1	1	1	1	1	1	1	1	2	1	1	14	Polyneoptera	MultiCopy	Excluded	Excluded	Excluded	Excluded
OG0003744	1	1	1	1	1	1	1	1	1	1	2	1	1	14	Polyneoptera	MultiCopy	Excluded	Excluded	Excluded	Excluded
OG0003745	1	1	1	1	1	1	2	1	1	1	1	1	1	14	Polyneoptera	MultiCopy	Excluded	Excluded	Excluded	Excluded
OG0003746	1	1	1	2	1	1	1	1	1	1	1	1	1	14	Polyneoptera	MultiCopy	Excluded	Excluded	Excluded	Excluded
OG0003747	1	1	2	1	1	0	1	1	1	2	0	2	1	14	Polyneoptera	MultiCopy	Excluded	Excluded	Excluded	Excluded
OG0003748	1	1	1	1	1	1	2	1	1	1	1	1	1	14	Polyneoptera	MultiCopy	Excluded	Excluded	Excluded	Excluded
OG0003749	1	1	1	1	1	2	1	1	1	1	1	1	1	14	Polyneoptera	MultiCopy	Excluded	Excluded	Excluded	Excluded
OG0003750	1	1	1	1	1	1	1	1	1	1	2	1	1	14	Polyneoptera	MultiCopy	Excluded	Excluded	Excluded	Excluded
OG0003751	1	1	1	1	2	1	1	1	1	1	1	1	1	14	Polyneoptera	MultiCopy	Excluded	Excluded	Excluded	Excluded
OG0003752	1	1	1	1	2	1	1	1	1	1	1	1	1	14	Polyneoptera	MultiCopy	Excluded	Excluded	Excluded	Excluded
OG0003753	1	1	1	1	1	1	2	1	1	1	1	1	1	14	Polyneoptera	MultiCopy	Excluded	Excluded	Excluded	Excluded
OG0003754	1	1	1	1	1	2	1	1	1	1	1	1	1	14	Polyneoptera	MultiCopy	Excluded	Excluded	Excluded	Excluded
OG0003755	1	1	1	1	1	2	1	1	1	1	1	1	1	14	Polyneoptera	MultiCopy	Excluded	Excluded	Excluded	Excluded
OG0003756	1	1	1	1	2	1	4	0	1	1	1	0	0	14	Polyneoptera	MultiCopy	Excluded	Excluded	Excluded	Excluded
OG0003757	1	1	1	1	1	1	1	1	1	2	1	1	1	14	Polyneoptera	MultiCopy	Excluded	Excluded	Excluded	Excluded
OG0003758	1	1	1	1	1	1	2	1	1	1	1	1	1	14	Polyneoptera	MultiCopy	Excluded	Excluded	Excluded	Excluded
OG0003759	1	1	1	1	1	2	1	1	1	1	1	1	1	14	Polyneoptera	MultiCopy	Excluded	Excluded	Excluded	Excluded
OG0003760	1	1	1	1	1	2	1	1	1	1	1	1	1	14	Polyneoptera	MultiCopy	Excluded	Excluded	Excluded	Excluded
OG0003761	1	1	1	1	0	1	3	1	1	1	1	1	1	14	Polyneoptera	MultiCopy	Excluded	Excluded	Excluded	Excluded
OG0003762	1	1	1	1	1	2	1	1	1	1	1	1	1	14	Polyneoptera	MultiCopy	Excluded	Excluded	Excluded	Excluded
OG0003763	2	1	1	1	1	1	1	1	1	1	1	1	1	14	Polyneoptera	MultiCopy	Excluded	Excluded	Excluded	Excluded
OG0003764	1	0	1	1	1	1	1	2	1	1	2	1	1	14	Polyneoptera	MultiCopy	Excluded	Excluded	Excluded	Excluded
OG0003765	1	1	1	1	1	2	1	1	1	1	1	1	1	14	Polyneoptera	MultiCopy	Excluded	Excluded	Excluded	Excluded
OG0003766	1	1	1	1	0	1	2	1	1	2	1	0	2	14	Polyneoptera	MultiCopy	Excluded	Excluded	Excluded	Excluded
OG0003767	1	2	1	1	1	1	1	1	1	1	1	1	1	14	Polyneoptera	MultiCopy	Excluded	Excluded	Excluded	Excluded
OG0003768	1	1	1	1	1	1	2	1	1	1	1	1	1	14	Polyneoptera	MultiCopy	Excluded	Excluded	Excluded	Excluded
OG0003769	1	1	1	1	2	1	1	1	1	1	1	1	1	14	Polyneoptera	MultiCopy	Excluded	Excluded	Excluded	Excluded
OG0003770	1	2	1	1	1	1	1	1	1	1	1	1	1	14	Polyneoptera	MultiCopy	Excluded	Excluded	Excluded	Excluded
OG0003771	1	1	1	1	1	1	1	2	1	1	1	1	1	14	Polyneoptera	MultiCopy	Excluded	Excluded	Excluded	Excluded
OG0003772	1	1	1	1	1	1	2	1	1	1	1	1	1	14	Polyneoptera	MultiCopy	Excluded	Excluded	Excluded	Excluded
OG0003773	1	1	1	1	1	1	1	1	1	1	1	2	1	14	Polyneoptera	MultiCopy	Excluded	Excluded	Excluded	Excluded
OG0003774	1	2	1	1	1	1	1	1	1	1	1	1	1	14	Polyneoptera	MultiCopy	Excluded	Excluded	Excluded	Excluded
OG0003775	1	1	1	1	1	2	1	1	1	1	1	1	1	14	Polyneoptera	MultiCopy	Excluded	Excluded	Excluded	Excluded
OG0003776	1	1	1	1	1	1	2	1	1	1	1	1	1	14	Polyneoptera	MultiCopy	Excluded	Excluded	Excluded	Excluded
OG0003777	1	1	1	1	1	2	1	1	1	1	1	1	1	14	Polyneoptera	MultiCopy	Excluded	Excluded	Excluded	Excluded
OG0003778	1	2	1	1	1	1	1	1	1	1	1	1	1	14	Polyneoptera	MultiCopy	Excluded	Excluded	Excluded	Excluded
OG0003779	1	1	1	1	1	1	1	1	1	2	1	1	1	14	Polyneoptera	MultiCopy	Excluded	Excluded	Excluded	Excluded
OG0003780	1	1	1	1	1	2	1	1	1	1	1	1	1	14	Polyneoptera	MultiCopy	Excluded	Excluded	Excluded	Excluded
OG0003781	1	1	1	1	2	1	1	1	1	1	1	1	1	14	Polyneoptera	MultiCopy	Excluded	Excluded	Excluded	Excluded
OG0003782	1	1	1	1	1	2	1	1	1	1	1	1	1	14	Polyneoptera	MultiCopy	Excluded	Excluded	Excluded	Excluded
OG0003783	1	1	1	1	1	1	2	1	1	1	1	1	1	14	Polyneoptera	MultiCopy	Excluded	Excluded	Excluded	Excluded
OG0003784	1	1	1	1	1	1	2	1	1	1	1	1	1	14	Polyneoptera	MultiCopy	Excluded	Excluded	Excluded	Excluded
OG0003785	1	2	1	1	1	1	1	1	1	1	1	1	1	14	Polyneoptera	MultiCopy	Excluded	Excluded	Excluded	Excluded
OG0003786	1	1	1	1	1	1	1	1	1	1	1	1	2	14	Polyneoptera	MultiCopy	Excluded	Excluded	Excluded	Excluded
OG0003787	1	1	1	1	1	1	1	1	1	1	1	2	1	14	Polyneoptera	MultiCopy	Excluded	Excluded	Excluded	Excluded
OG0003788	1	1	1	1	1	1	2	1	1	1	1	1	1	14	Polyneoptera	MultiCopy	Excluded	Excluded	Excluded	Excluded
OG0003789	1	1	1	1	2	1	1	1	1	1	1	1	1	14	Polyneoptera	MultiCopy	Excluded	Excluded	Excluded	Excluded
OG0003791	1	1	1	1	1	1	1	1	1	1	1	2	1	14	Polyneoptera	MultiCopy	Excluded	Excluded	Excluded	Excluded
OG0003792	1	1	1	1	1	1	1	1	2	1	1	1	1	14	Polyneoptera	MultiCopy	Excluded	Excluded	Excluded	Excluded
OG0003793	1	1	1	1	1	1	2	1	1	1	1	1	1	14	Polyneoptera	MultiCopy	Excluded	Excluded	Excluded	Excluded
OG0003794	1	1	1	1	1	1	1	1	1	2	1	1	1	14	Polyneoptera	MultiCopy	Excluded	Excluded	Excluded	Excluded
OG0003795	1	1	1	1	1	2	1	1	1	1	1	1	1	14	Polyneoptera	MultiCopy	Excluded	Excluded	Excluded	Excluded
OG0003796	1	1	1	1	1	2	1	1	1	1	1	1	1	14	Polyneoptera	MultiCopy	Excluded	Excluded	Excluded	Excluded
OG0003797	1	1	1	1	1	2	1	1	1	1	1	1	1	14	Polyneoptera	MultiCopy	Excluded	Excluded	Excluded	Excluded
OG0003798	1	1	1	1	1	1	1	1	1	2	1	1	1	14	Polyneoptera	MultiCopy	Excluded	Excluded	Excluded	Excluded
OG0003799	1	1	1	1	1	1	2	1	1	1	1	1	1	14	Polyneoptera	MultiCopy	Excluded	Excluded	Excluded	Excluded
OG0003800	1	1	1	1	1	1	2	1	1	1	1	1	1	14	Polyneoptera	MultiCopy	Excluded	Excluded	Excluded	Excluded
OG0003801	2	1	1	1	1	1	1	1	1	1	1	1	1	14	Polyneoptera	MultiCopy	Excluded	Excluded	Excluded	Excluded
OG0003802	1	1	1	1	1	1	2	1	1	1	1	1	1	14	Polyneoptera	MultiCopy	Excluded	Excluded	Excluded	Excluded
OG0003803	1	1	1	1	1	1	2	1	1	1	1	1	1	14	Polyneoptera	MultiCopy	Excluded	Excluded	Excluded	Excluded
OG0003804	1	1	2	1	1	1	1	1	1	1	1	1	1	14	Polyneoptera	MultiCopy	Excluded	Excluded	Excluded	Excluded
OG0003805	1	1	1	1	1	1	2	1	1	1	1	1	1	14	Polyneoptera	MultiCopy	Excluded	Excluded	Excluded	Excluded
OG0003806	1	1	1	1	1	1	2	1	1	1	1	1	1	14	Polyneoptera	MultiCopy	Excluded	Excluded	Excluded	Excluded
OG0003807	1	1	1	1	1	1	1	1	1	2	1	1	1	14	Polyneoptera	MultiCopy	Excluded	Excluded	Excluded	Excluded
OG0003808	1	1	1	1	1	1	1	1	1	2	1	1	1	14	Polyneoptera	MultiCopy	Excluded	Excluded	Excluded	Excluded
OG0003809	1	1	1	1	1	1	2	1	1	1	1	1	1	14	Polyneoptera	MultiCopy	Excluded	Excluded	Excluded	Excluded
OG0003810	1	1	1	2	1	1	1	1	1	1	1	1	1	14	Polyneoptera	MultiCopy	Excluded	Excluded	Excluded	Excluded
OG0003811	1	1	1	1	1	1	1	1	1	2	1	1	1	14	Polyneoptera	MultiCopy	Excluded	Excluded	Excluded	Excluded
OG0003812	1	1	1	1	1	1	2	1	1	1	1	1	1	14	Polyneoptera	MultiCopy	Excluded	Excluded	Excluded	Excluded
OG0003813	1	1	1	1	1	1	2	1	1	1	1	1	1	14	Polyneoptera	MultiCopy	Excluded	Excluded	Excluded	Excluded
OG0003814	1	1	1	1	1	1	2	1	1	1	1	1	1	14	Polyneoptera	MultiCopy	Excluded	Excluded	Excluded	Excluded
OG0003815	1	1	1	1	2	1	1	1	1	1	1	1	1	14	Polyneoptera	MultiCopy	Excluded	Excluded	Excluded	Excluded
OG0003816	1	1	1	1	1	1	2	1	1	1	1	1	1	14	Polyneoptera	MultiCopy	Excluded	Excluded	Excluded	Excluded
OG0003817	1	2	2	1	0	1	1	1	1	1	1	1	1	14	Polyneoptera	MultiCopy	Excluded	Excluded	Excluded	Excluded
OG0003818	1	1	3	1	1	0	1	1	1	1	1	1	1	14	Polyneoptera	MultiCopy	Excluded	Excluded	Excluded	Excluded
OG0003819	1	1	1	1	1	1	2	1	1	1	1	1	1	14	Polyneoptera	MultiCopy	Excluded	Excluded	Excluded	Excluded
OG0003820	1	1	1	2	1	1	1	1	1	1	1	1	1	14	Polyneoptera	MultiCopy	Excluded	Excluded	Excluded	Excluded
OG0003821	1	1	1	1	1	1	2	1	1	1	1	1	1	14	Polyneoptera	MultiCopy	Excluded	Excluded	Excluded	Excluded
OG0003822	1	1	1	1	2	1	1	1	1	1	1	1	1	14	Polyneoptera	MultiCopy	Excluded	Excluded	Excluded	Excluded
OG0003823	1	1	1	1	1	2	1	1	1	1	1	1	1	14	Polyneoptera	MultiCopy	Excluded	Excluded	Excluded	Excluded
OG0003824	1	1	1	1	1	2	1	1	1	1	1	1	1	14	Polyneoptera	MultiCopy	Excluded	Excluded	Excluded	Excluded
OG0003825	1	1	1	1	1	2	1	1	1	1	1	1	1	14	Polyneoptera	MultiCopy	Excluded	Excluded	Excluded	Excluded
OG0003826	1	1	1	1	1	1	2	1	1	1	1	1	1	14	Polyneoptera	MultiCopy	Excluded	Excluded	Excluded	Excluded
OG0003827	1	1	1	1	1	2	1	1	1	1	1	1	1	14	Polyneoptera	MultiCopy	Excluded	Excluded	Excluded	Excluded
OG0003828	1	1	1	1	2	1	1	1	1	1	1	1	1	14	Polyneoptera	MultiCopy	Excluded	Excluded	Excluded	Excluded
OG0003829	1	1	1	1	1	0	3	1	1	1	1	1	1	14	Polyneoptera	MultiCopy	Excluded	Excluded	Excluded	Excluded
OG0003830	1	0	1	3	1	0	1	3	1	1	0	1	1	14	Polyneoptera	MultiCopy	Excluded	Excluded	Excluded	Excluded
OG0003831	1	1	1	1	2	1	1	1	1	1	1	1	1	14	Polyneoptera	MultiCopy	Excluded	Excluded	Excluded	Excluded
OG0003832	0	1	1	3	1	1	1	1	1	1	1	1	1	14	Polyneoptera	MultiCopy	Excluded	Excluded	Excluded	Excluded
OG0003833	1	1	1	2	1	1	1	1	1	1	1	1	1	14	Polyneoptera	MultiCopy	Excluded	Excluded	Excluded	Excluded
OG0003834	1	1	1	1	1	1	1	1	1	2	1	1	1	14	Polyneoptera	MultiCopy	Excluded	Excluded	Excluded	Excluded
OG0003835	1	1	1	1	1	1	1	1	1	2	1	1	1	14	Polyneoptera	MultiCopy	Excluded	Excluded	Excluded	Excluded
OG0003836	1	1	1	1	1	1	2	1	1	1	1	1	1	14	Polyneoptera	MultiCopy	Excluded	Excluded	Excluded	Excluded
OG0003837	1	1	1	1	1	1	2	1	1	1	1	1	1	14	Polyneoptera	MultiCopy	Excluded	Excluded	Excluded	Excluded
OG0003838	1	1	1	1	1	1	2	1	1	1	1	1	1	14	Polyneoptera	MultiCopy	Excluded	Excluded	Excluded	Excluded
OG0003839	1	1	1	1	1	1	2	1	1	1	1	1	1	14	Polyneoptera	MultiCopy	Excluded	Excluded	Excluded	Excluded
OG0003840	1	2	1	1	1	1	1	1	1	1	1	1	1	14	Polyneoptera	MultiCopy	Excluded	Excluded	Excluded	Excluded
OG0003841	0	1	2	1	2	0	2	1	1	1	1	1	1	14	Polyneoptera	MultiCopy	Excluded	Excluded	Excluded	Excluded
OG0003842	1	1	1	1	1	2	1	1	1	1	1	1	1	14	Polyneoptera	MultiCopy	Excluded	Excluded	Excluded	Excluded
OG0003843	1	1	1	1	1	1	2	1	1	1	1	1	1	14	Polyneoptera	MultiCopy	Excluded	Excluded	Excluded	Excluded
OG0003844	1	1	1	1	1	1	2	1	1	1	1	1	1	14	Polyneoptera	MultiCopy	Excluded	Excluded	Excluded	Excluded
OG0003845	1	1	1	1	1	1	2	1	1	1	1	1	1	14	Polyneoptera	MultiCopy	Excluded	Excluded	Excluded	Excluded
OG0003846	1	1	1	1	2	1	1	1	1	1	1	1	1	14	Polyneoptera	MultiCopy	Excluded	Excluded	Excluded	Excluded
OG0003847	1	1	1	1	1	1	1	1	1	2	1	1	1	14	Polyneoptera	MultiCopy	Excluded	Excluded	Excluded	Excluded
OG0003848	1	1	1	1	1	1	1	1	1	1	1	2	1	14	Polyneoptera	MultiCopy	Excluded	Excluded	Excluded	Excluded
OG0003849	1	1	1	1	1	1	2	1	1	1	1	1	1	14	Polyneoptera	MultiCopy	Excluded	Excluded	Excluded	Excluded
OG0003850	1	1	1	1	1	2	1	1	1	1	1	1	1	14	Polyneoptera	MultiCopy	Excluded	Excluded	Excluded	Excluded
OG0003851	1	1	1	1	1	1	1	1	1	1	1	2	1	14	Polyneoptera	MultiCopy	Excluded	Excluded	Excluded	Excluded
OG0003852	1	2	1	1	1	1	1	1	1	1	1	1	1	14	Polyneoptera	MultiCopy	Excluded	Excluded	Excluded	Excluded
OG0003853	1	1	1	1	1	1	1	1	1	2	1	1	1	14	Polyneoptera	MultiCopy	Excluded	Excluded	Excluded	Excluded
OG0003854	1	1	1	1	1	1	1	1	1	2	1	1	1	14	Polyneoptera	MultiCopy	Excluded	Excluded	Excluded	Excluded
OG0003855	1	1	1	2	1	1	1	1	1	1	1	1	1	14	Polyneoptera	MultiCopy	Excluded	Excluded	Excluded	Excluded
OG0003856	1	1	1	1	1	1	1	1	1	2	1	1	1	14	Polyneoptera	MultiCopy	Excluded	Excluded	Excluded	Excluded
OG0003857	1	1	1	1	1	1	2	1	1	1	1	1	1	14	Polyneoptera	MultiCopy	Excluded	Excluded	Excluded	Excluded
OG0003858	1	1	1	1	1	2	1	1	1	1	1	1	1	14	Polyneoptera	MultiCopy	Excluded	Excluded	Excluded	Excluded
OG0003859	1	1	1	1	1	1	2	1	1	1	1	1	1	14	Polyneoptera	MultiCopy	Excluded	Excluded	Excluded	Excluded
OG0003860	1	1	1	1	3	0	1	1	1	1	1	1	1	14	Polyneoptera	MultiCopy	Excluded	Excluded	Excluded	Excluded
OG0003861	1	1	1	2	1	1	1	1	1	1	1	1	1	14	Polyneoptera	MultiCopy	Excluded	Excluded	Excluded	Excluded
OG0003862	1	1	1	1	1	1	2	1	1	1	1	1	1	14	Polyneoptera	MultiCopy	Excluded	Excluded	Excluded	Excluded
OG0003863	1	1	1	1	2	1	1	1	1	1	1	1	1	14	Polyneoptera	MultiCopy	Excluded	Excluded	Excluded	Excluded
OG0003864	1	1	1	2	1	1	1	1	1	1	1	1	1	14	Polyneoptera	MultiCopy	Excluded	Excluded	Excluded	Excluded
OG0003865	1	1	1	2	1	1	1	1	1	1	1	1	1	14	Polyneoptera	MultiCopy	Excluded	Excluded	Excluded	Excluded
OG0003866	1	1	1	2	1	1	1	1	1	1	1	1	1	14	Polyneoptera	MultiCopy	Excluded	Excluded	Excluded	Excluded
OG0003867	1	1	1	1	1	1	2	1	1	1	1	1	1	14	Polyneoptera	MultiCopy	Excluded	Excluded	Excluded	Excluded
OG0003868	1	1	1	1	1	1	2	1	1	1	1	1	1	14	Polyneoptera	MultiCopy	Excluded	Excluded	Excluded	Excluded
OG0003869	1	1	1	1	1	1	2	1	1	1	1	1	1	14	Polyneoptera	MultiCopy	Excluded	Excluded	Excluded	Excluded
OG0003870	1	1	1	1	1	1	2	1	1	1	1	1	1	14	Polyneoptera	MultiCopy	Excluded	Excluded	Excluded	Excluded
OG0003871	1	2	1	1	1	1	1	1	1	1	1	1	1	14	Polyneoptera	MultiCopy	Excluded	Excluded	Excluded	Excluded
OG0003872	1	1	1	1	1	1	2	1	1	1	1	1	1	14	Polyneoptera	MultiCopy	Excluded	Excluded	Excluded	Excluded
OG0003873	1	1	1	1	1	1	2	1	1	1	1	1	1	14	Polyneoptera	MultiCopy	Excluded	Excluded	Excluded	Excluded
OG0003874	2	1	1	1	1	1	1	1	1	1	1	1	1	14	Polyneoptera	MultiCopy	Excluded	Excluded	Excluded	Excluded
OG0003875	1	1	1	1	1	1	2	1	1	1	1	1	1	14	Polyneoptera	MultiCopy	Excluded	Excluded	Excluded	Excluded
OG0003876	1	1	1	1	1	2	1	1	1	1	1	1	1	14	Polyneoptera	MultiCopy	Excluded	Excluded	Excluded	Excluded
OG0003877	1	1	1	1	1	1	2	1	1	1	1	1	1	14	Polyneoptera	MultiCopy	Excluded	Excluded	Excluded	Excluded
OG0003878	1	1	1	1	1	1	1	1	1	1	1	2	1	14	Polyneoptera	MultiCopy	Excluded	Excluded	Excluded	Excluded
OG0003879	1	1	1	1	1	1	2	1	1	1	1	1	1	14	Polyneoptera	MultiCopy	Excluded	Excluded	Excluded	Excluded
OG0003880	1	2	1	1	1	1	1	1	1	1	1	1	1	14	Polyneoptera	MultiCopy	Excluded	Excluded	Excluded	Excluded
OG0003881	1	1	1	2	1	1	1	1	1	1	1	1	1	14	Polyneoptera	MultiCopy	Excluded	Excluded	Excluded	Excluded
OG0003882	1	0	1	1	1	1	3	1	2	0	1	1	1	14	Polyneoptera	MultiCopy	Excluded	Excluded	Excluded	Excluded
OG0003883	1	1	1	1	1	2	1	1	1	1	1	1	1	14	Polyneoptera	MultiCopy	Excluded	Excluded	Excluded	Excluded
OG0003884	2	1	1	1	1	1	1	1	1	1	1	1	1	14	Polyneoptera	MultiCopy	Excluded	Excluded	Excluded	Excluded
OG0003885	1	1	1	1	1	1	2	1	1	1	1	1	1	14	Polyneoptera	MultiCopy	Excluded	Excluded	Excluded	Excluded
OG0003886	2	1	1	1	1	1	1	1	1	1	1	1	1	14	Polyneoptera	MultiCopy	Excluded	Excluded	Excluded	Excluded
OG0003887	1	1	1	1	1	1	2	1	1	1	1	1	1	14	Polyneoptera	MultiCopy	Excluded	Excluded	Excluded	Excluded
OG0003888	1	1	1	1	1	1	1	1	1	2	1	1	1	14	Polyneoptera	MultiCopy	Excluded	Excluded	Excluded	Excluded
OG0003889	1	2	1	1	1	1	1	1	1	1	1	1	1	14	Polyneoptera	MultiCopy	Excluded	Excluded	Excluded	Excluded
OG0003890	1	1	1	1	2	1	1	1	1	1	1	1	1	14	Polyneoptera	MultiCopy	Excluded	Excluded	Excluded	Excluded
OG0003891	1	1	1	1	2	1	1	1	1	1	1	1	1	14	Polyneoptera	MultiCopy	Excluded	Excluded	Excluded	Excluded
OG0003892	1	2	1	1	1	1	1	1	1	1	1	1	1	14	Polyneoptera	MultiCopy	Excluded	Excluded	Excluded	Excluded
OG0003893	1	1	1	1	1	1	1	1	1	2	1	1	1	14	Polyneoptera	MultiCopy	Excluded	Excluded	Excluded	Excluded
OG0003894	1	1	1	1	1	1	2	1	1	1	1	1	1	14	Polyneoptera	MultiCopy	Excluded	Excluded	Excluded	Excluded
OG0003895	1	2	1	1	1	1	1	1	1	1	1	1	1	14	Polyneoptera	MultiCopy	Excluded	Excluded	Excluded	Excluded
OG0003896	1	1	1	1	1	1	1	2	1	1	1	1	1	14	Polyneoptera	MultiCopy	Excluded	Excluded	Excluded	Excluded
OG0003897	1	1	1	1	1	1	1	1	1	2	1	1	1	14	Polyneoptera	MultiCopy	Excluded	Excluded	Excluded	Excluded
OG0003898	1	1	1	1	1	1	1	1	1	1	1	2	1	14	Polyneoptera	MultiCopy	Excluded	Excluded	Excluded	Excluded
OG0003899	1	1	1	1	1	1	2	1	1	1	1	1	1	14	Polyneoptera	MultiCopy	Excluded	Excluded	Excluded	Excluded
OG0003900	1	1	1	1	1	2	1	1	1	1	1	1	1	14	Polyneoptera	MultiCopy	Excluded	Excluded	Excluded	Excluded
OG0003901	1	1	1	1	1	1	2	1	1	1	1	1	1	14	Polyneoptera	MultiCopy	Excluded	Excluded	Excluded	Excluded
OG0003902	2	1	1	1	1	0	1	2	1	1	1	1	1	14	Polyneoptera	MultiCopy	Excluded	Excluded	Excluded	Excluded
OG0003903	1	2	1	1	1	1	1	1	1	1	1	1	1	14	Polyneoptera	MultiCopy	Excluded	Excluded	Excluded	Excluded
OG0003904	1	1	1	1	0	1	3	1	1	1	1	1	1	14	Polyneoptera	MultiCopy	Excluded	Excluded	Excluded	Excluded
OG0003905	1	1	1	1	1	2	1	1	1	1	1	1	1	14	Polyneoptera	MultiCopy	Excluded	Excluded	Excluded	Excluded
OG0003906	1	1	1	1	1	2	1	1	1	1	1	1	1	14	Polyneoptera	MultiCopy	Excluded	Excluded	Excluded	Excluded
OG0003907	1	1	1	1	1	2	1	1	1	1	1	1	1	14	Polyneoptera	MultiCopy	Excluded	Excluded	Excluded	Excluded
OG0003908	1	1	1	1	0	0	4	1	1	1	1	1	1	14	Polyneoptera	MultiCopy	Excluded	Excluded	Excluded	Excluded
OG0003909	1	1	1	1	1	1	2	1	1	1	1	1	1	14	Polyneoptera	MultiCopy	Excluded	Excluded	Excluded	Excluded
OG0003910	1	1	0	2	0	0	4	1	1	1	1	1	1	14	Polyneoptera	MultiCopy	Excluded	Excluded	Excluded	Excluded
OG0003911	1	1	1	1	2	1	1	1	1	1	1	1	1	14	Polyneoptera	MultiCopy	Excluded	Excluded	Excluded	Excluded
OG0003912	1	1	1	1	2	1	1	1	1	1	1	1	1	14	Polyneoptera	MultiCopy	Excluded	Excluded	Excluded	Excluded
OG0003913	1	1	1	1	1	1	1	1	1	2	1	1	1	14	Polyneoptera	MultiCopy	Excluded	Excluded	Excluded	Excluded
OG0003914	1	1	1	1	1	1	2	1	1	1	1	1	1	14	Polyneoptera	MultiCopy	Excluded	Excluded	Excluded	Excluded
OG0003915	1	1	1	1	1	2	1	1	1	1	1	1	1	14	Polyneoptera	MultiCopy	Excluded	Excluded	Excluded	Excluded
OG0003916	1	1	1	1	1	1	2	1	1	1	1	1	1	14	Polyneoptera	MultiCopy	Excluded	Excluded	Excluded	Excluded
OG0003917	1	2	1	1	1	1	1	1	1	1	1	1	1	14	Polyneoptera	MultiCopy	Excluded	Excluded	Excluded	Excluded
OG0003918	1	1	1	1	1	1	1	1	1	1	1	2	1	14	Polyneoptera	MultiCopy	Excluded	Excluded	Excluded	Excluded
OG0003919	1	1	2	1	1	1	1	1	1	1	1	1	1	14	Polyneoptera	MultiCopy	Excluded	Excluded	Excluded	Excluded
OG0003920	1	1	1	1	1	2	1	1	1	1	1	1	1	14	Polyneoptera	MultiCopy	Excluded	Excluded	Excluded	Excluded
OG0003921	1	1	1	1	1	2	1	1	1	1	1	1	1	14	Polyneoptera	MultiCopy	Excluded	Excluded	Excluded	Excluded
OG0003922	1	1	1	1	2	1	1	1	1	1	1	1	1	14	Polyneoptera	MultiCopy	Excluded	Excluded	Excluded	Excluded
OG0003923	1	0	0	1	1	1	1	1	2	1	2	1	2	14	Polyneoptera	MultiCopy	Excluded	Excluded	Excluded	Excluded
OG0003924	1	1	1	2	1	0	2	1	1	1	1	1	1	14	Polyneoptera	MultiCopy	Excluded	Excluded	Excluded	Excluded
OG0003925	1	1	1	1	1	1	2	1	1	1	1	1	1	14	Polyneoptera	MultiCopy	Excluded	Excluded	Excluded	Excluded
OG0003926	2	1	1	1	1	1	1	1	1	1	1	1	1	14	Polyneoptera	MultiCopy	Excluded	Excluded	Excluded	Excluded
OG0003927	2	1	1	1	1	1	1	1	1	1	1	1	1	14	Polyneoptera	MultiCopy	Excluded	Excluded	Excluded	Excluded
OG0003928	1	1	1	1	1	1	2	1	1	1	1	1	1	14	Polyneoptera	MultiCopy	Excluded	Excluded	Excluded	Excluded
OG0003929	1	1	1	1	1	1	1	1	1	1	1	2	1	14	Polyneoptera	MultiCopy	Excluded	Excluded	Excluded	Excluded
OG0003930	1	1	1	1	2	1	1	1	1	1	1	1	1	14	Polyneoptera	MultiCopy	Excluded	Excluded	Excluded	Excluded
OG0003931	1	1	2	1	1	1	1	1	1	1	1	1	1	14	Polyneoptera	MultiCopy	Excluded	Excluded	Excluded	Excluded
OG0003932	1	2	1	1	1	1	1	1	1	1	1	1	1	14	Polyneoptera	MultiCopy	Excluded	Excluded	Excluded	Excluded
OG0003933	1	1	1	1	2	1	1	1	1	1	1	1	1	14	Polyneoptera	MultiCopy	Excluded	Excluded	Excluded	Excluded
OG0003934	1	1	1	1	1	1	1	1	1	1	1	2	1	14	Polyneoptera	MultiCopy	Excluded	Excluded	Excluded	Excluded
OG0003935	1	2	1	1	1	1	1	1	1	1	1	1	1	14	Polyneoptera	MultiCopy	Excluded	Excluded	Excluded	Excluded
OG0003936	1	1	1	1	1	1	2	1	1	1	1	1	1	14	Polyneoptera	MultiCopy	Excluded	Excluded	Excluded	Excluded
OG0003937	1	1	1	1	1	1	2	1	1	1	1	1	1	14	Polyneoptera	MultiCopy	Excluded	Excluded	Excluded	Excluded
OG0003938	1	1	2	1	1	1	1	1	1	1	1	1	1	14	Polyneoptera	MultiCopy	Excluded	Excluded	Excluded	Excluded
OG0003939	1	1	1	2	1	1	1	1	1	1	1	1	1	14	Polyneoptera	MultiCopy	Excluded	Excluded	Excluded	Excluded
OG0003940	1	1	1	2	1	1	1	1	1	1	1	1	1	14	Polyneoptera	MultiCopy	Excluded	Excluded	Excluded	Excluded
OG0003941	1	1	1	1	1	2	1	1	1	1	1	1	1	14	Polyneoptera	MultiCopy	Excluded	Excluded	Excluded	Excluded
OG0003942	1	1	1	2	1	1	1	1	1	1	1	1	1	14	Polyneoptera	MultiCopy	Excluded	Excluded	Excluded	Excluded
OG0003943	1	1	1	1	1	2	1	1	1	1	1	1	1	14	Polyneoptera	MultiCopy	Excluded	Excluded	Excluded	Excluded
OG0003944	1	1	1	1	1	1	1	1	1	2	1	1	1	14	Polyneoptera	MultiCopy	Excluded	Excluded	Excluded	Excluded
OG0003945	1	1	2	1	1	1	1	1	1	1	1	1	1	14	Polyneoptera	MultiCopy	Excluded	Excluded	Excluded	Excluded
OG0003946	1	1	1	1	2	1	1	1	1	1	1	1	1	14	Polyneoptera	MultiCopy	Excluded	Excluded	Excluded	Excluded
OG0003947	1	1	1	2	1	1	1	1	1	1	1	1	1	14	Polyneoptera	MultiCopy	Excluded	Excluded	Excluded	Excluded
OG0003948	1	1	1	1	1	1	2	1	1	1	1	1	1	14	Polyneoptera	MultiCopy	Excluded	Excluded	Excluded	Excluded
OG0003949	1	1	1	1	1	1	2	1	1	1	1	1	1	14	Polyneoptera	MultiCopy	Excluded	Excluded	Excluded	Excluded
OG0003950	1	1	1	1	1	1	2	1	1	1	1	1	1	14	Polyneoptera	MultiCopy	Excluded	Excluded	Excluded	Excluded
OG0003951	1	2	1	1	1	1	1	1	1	1	1	1	1	14	Polyneoptera	MultiCopy	Excluded	Excluded	Excluded	Excluded
OG0003952	1	1	1	1	2	1	1	1	1	1	1	1	1	14	Polyneoptera	MultiCopy	Excluded	Excluded	Excluded	Excluded
OG0003953	1	1	2	1	1	1	1	1	1	1	1	1	1	14	Polyneoptera	MultiCopy	Excluded	Excluded	Excluded	Excluded
OG0003954	1	1	1	1	1	1	1	1	1	1	2	1	1	14	Polyneoptera	MultiCopy	Excluded	Excluded	Excluded	Excluded
OG0003955	1	1	1	1	1	1	1	1	1	2	1	1	1	14	Polyneoptera	MultiCopy	Excluded	Excluded	Excluded	Excluded
OG0003956	1	1	1	2	1	1	1	1	1	1	1	1	1	14	Polyneoptera	MultiCopy	Excluded	Excluded	Excluded	Excluded
OG0003957	1	1	1	1	2	1	1	1	1	1	1	1	1	14	Polyneoptera	MultiCopy	Excluded	Excluded	Excluded	Excluded
OG0003958	0	0	2	1	0	0	5	1	1	1	1	1	1	14	Polyneoptera	MultiCopy	Excluded	Excluded	Excluded	Excluded
OG0003959	1	1	1	1	1	1	2	1	1	1	1	1	1	14	Polyneoptera	MultiCopy	Excluded	Excluded	Excluded	Excluded
OG0003960	1	1	1	2	1	1	1	1	1	1	1	1	1	14	Polyneoptera	MultiCopy	Excluded	Excluded	Excluded	Excluded
OG0003961	1	1	1	1	1	1	1	1	1	1	1	1	2	14	Polyneoptera	MultiCopy	Excluded	Excluded	Excluded	Excluded
OG0003962	1	1	1	1	1	1	1	2	1	1	1	1	1	14	Polyneoptera	MultiCopy	Excluded	Excluded	Excluded	Excluded
OG0003963	1	1	1	1	1	2	1	1	1	1	1	1	1	14	Polyneoptera	MultiCopy	Excluded	Excluded	Excluded	Excluded
OG0003964	1	1	1	1	1	1	2	1	1	1	1	1	1	14	Polyneoptera	MultiCopy	Excluded	Excluded	Excluded	Excluded
OG0003965	1	1	1	1	0	0	4	1	1	1	1	1	1	14	Polyneoptera	MultiCopy	Excluded	Excluded	Excluded	Excluded
OG0003966	1	1	1	1	1	1	1	1	1	2	1	1	1	14	Polyneoptera	MultiCopy	Excluded	Excluded	Excluded	Excluded
OG0003967	1	1	1	1	1	1	1	1	1	2	1	1	1	14	Polyneoptera	MultiCopy	Excluded	Excluded	Excluded	Excluded
OG0003968	1	1	1	1	1	1	2	1	1	1	1	1	1	14	Polyneoptera	MultiCopy	Excluded	Excluded	Excluded	Excluded
OG0003969	1	1	1	1	1	1	1	1	1	2	1	1	1	14	Polyneoptera	MultiCopy	Excluded	Excluded	Excluded	Excluded
OG0003970	1	1	1	1	1	1	2	1	1	1	1	1	1	14	Polyneoptera	MultiCopy	Excluded	Excluded	Excluded	Excluded
OG0003971	1	1	1	1	1	1	2	1	1	1	1	1	1	14	Polyneoptera	MultiCopy	Excluded	Excluded	Excluded	Excluded
OG0003972	1	1	1	1	1	2	1	1	1	1	1	1	1	14	Polyneoptera	MultiCopy	Excluded	Excluded	Excluded	Excluded
OG0003973	1	1	1	1	2	1	1	1	1	1	1	1	1	14	Polyneoptera	MultiCopy	Excluded	Excluded	Excluded	Excluded
OG0003974	1	1	1	1	1	1	1	1	1	1	1	1	2	14	Polyneoptera	MultiCopy	Excluded	Excluded	Excluded	Excluded
OG0003975	1	1	1	1	1	1	1	1	1	1	1	1	2	14	Polyneoptera	MultiCopy	Excluded	Excluded	Excluded	Excluded
OG0003976	1	1	1	1	1	1	1	1	1	1	1	1	2	14	Polyneoptera	MultiCopy	Excluded	Excluded	Excluded	Excluded
OG0003977	1	1	1	1	2	1	1	1	1	1	1	1	1	14	Polyneoptera	MultiCopy	Excluded	Excluded	Excluded	Excluded
OG0003978	1	1	1	1	2	1	1	1	1	1	1	1	1	14	Polyneoptera	MultiCopy	Excluded	Excluded	Excluded	Excluded
OG0003979	1	1	1	1	1	1	1	1	1	2	1	1	1	14	Polyneoptera	MultiCopy	Excluded	Excluded	Excluded	Excluded
OG0003980	1	1	1	1	1	2	1	1	1	1	1	1	1	14	Polyneoptera	MultiCopy	Excluded	Excluded	Excluded	Excluded
OG0003981	1	1	1	1	0	0	3	1	1	1	1	1	2	14	Polyneoptera	MultiCopy	Excluded	Excluded	Excluded	Excluded
OG0003982	1	1	1	1	1	2	1	1	1	1	1	1	1	14	Polyneoptera	MultiCopy	Excluded	Excluded	Excluded	Excluded
OG0003983	1	1	1	1	1	1	1	1	1	2	1	1	1	14	Polyneoptera	MultiCopy	Excluded	Excluded	Excluded	Excluded
OG0003984	1	1	1	1	1	1	2	1	1	1	1	1	1	14	Polyneoptera	MultiCopy	Excluded	Excluded	Excluded	Excluded
OG0003985	1	1	1	1	1	2	1	1	1	1	1	1	1	14	Polyneoptera	MultiCopy	Excluded	Excluded	Excluded	Excluded
OG0003986	1	1	1	1	1	1	2	1	1	1	1	1	1	14	Polyneoptera	MultiCopy	Excluded	Excluded	Excluded	Excluded
OG0003987	1	1	1	1	1	0	2	1	1	2	1	1	1	14	Polyneoptera	MultiCopy	Excluded	Excluded	Excluded	Excluded
OG0003988	1	1	1	1	2	1	1	1	1	1	1	1	1	14	Polyneoptera	MultiCopy	Excluded	Excluded	Excluded	Excluded
OG0003989	1	1	1	1	2	0	1	1	1	1	0	1	3	14	Polyneoptera	MultiCopy	Excluded	Excluded	Excluded	Excluded
OG0003990	1	1	1	1	1	1	1	1	1	2	1	1	1	14	Polyneoptera	MultiCopy	Excluded	Excluded	Excluded	Excluded
OG0003991	1	1	1	1	1	1	1	1	1	2	1	1	1	14	Polyneoptera	MultiCopy	Excluded	Excluded	Excluded	Excluded
OG0003992	0	1	1	1	1	1	3	1	1	1	1	1	1	14	Polyneoptera	MultiCopy	Excluded	Excluded	Excluded	Excluded
OG0003993	1	1	1	1	2	1	1	1	1	1	1	1	1	14	Polyneoptera	MultiCopy	Excluded	Excluded	Excluded	Excluded
OG0003994	1	1	1	1	1	1	1	1	2	1	1	1	1	14	Polyneoptera	MultiCopy	Excluded	Excluded	Excluded	Excluded
OG0003995	1	1	1	1	1	1	2	1	1	1	1	1	1	14	Polyneoptera	MultiCopy	Excluded	Excluded	Excluded	Excluded
OG0003996	1	1	1	1	1	1	1	1	1	1	1	1	2	14	Polyneoptera	MultiCopy	Excluded	Excluded	Excluded	Excluded
OG0003997	1	1	1	1	1	1	1	1	1	1	1	1	2	14	Polyneoptera	MultiCopy	Excluded	Excluded	Excluded	Excluded
OG0003998	1	1	1	1	2	1	1	1	1	1	1	1	1	14	Polyneoptera	MultiCopy	Excluded	Excluded	Excluded	Excluded
OG0003999	1	1	1	1	1	2	1	1	1	1	1	1	1	14	Polyneoptera	MultiCopy	Excluded	Excluded	Excluded	Excluded
OG0004000	1	1	1	2	1	1	1	1	1	1	1	1	1	14	Polyneoptera	MultiCopy	Excluded	Excluded	Excluded	Excluded
OG0004001	1	1	1	1	1	1	1	1	1	1	1	2	1	14	Polyneoptera	MultiCopy	Excluded	Excluded	Excluded	Excluded
OG0004002	1	1	1	1	1	1	1	1	1	1	1	1	2	14	Polyneoptera	MultiCopy	Excluded	Excluded	Excluded	Excluded
OG0004003	1	1	1	1	1	2	1	1	1	1	1	1	1	14	Polyneoptera	MultiCopy	Excluded	Excluded	Excluded	Excluded
OG0004004	1	1	1	1	2	1	1	1	1	1	1	1	1	14	Polyneoptera	MultiCopy	Excluded	Excluded	Excluded	Excluded
OG0004005	1	0	1	1	1	3	0	1	1	2	0	2	1	14	Polyneoptera	MultiCopy	Excluded	Excluded	Excluded	Excluded
OG0004006	1	1	1	1	1	1	2	1	1	1	1	1	1	14	Polyneoptera	MultiCopy	Excluded	Excluded	Excluded	Excluded
OG0004007	1	1	1	1	1	1	1	1	1	1	1	1	2	14	Polyneoptera	MultiCopy	Excluded	Excluded	Excluded	Excluded
OG0004008	1	1	1	1	1	1	2	1	1	1	1	1	1	14	Polyneoptera	MultiCopy	Excluded	Excluded	Excluded	Excluded
OG0004009	1	1	1	1	1	1	2	1	1	1	1	1	1	14	Polyneoptera	MultiCopy	Excluded	Excluded	Excluded	Excluded
OG0004010	1	1	1	1	1	1	2	1	1	1	1	1	1	14	Polyneoptera	MultiCopy	Excluded	Excluded	Excluded	Excluded
OG0004011	1	1	1	1	0	1	3	1	1	1	1	1	1	14	Polyneoptera	MultiCopy	Excluded	Excluded	Excluded	Excluded
OG0004012	1	1	1	2	1	1	1	1	1	1	1	1	1	14	Polyneoptera	MultiCopy	Excluded	Excluded	Excluded	Excluded
OG0004013	1	1	1	1	1	1	2	1	1	1	1	1	1	14	Polyneoptera	MultiCopy	Excluded	Excluded	Excluded	Excluded
OG0004014	1	1	1	1	1	2	1	1	1	1	1	1	1	14	Polyneoptera	MultiCopy	Excluded	Excluded	Excluded	Excluded
OG0004015	2	1	1	1	1	1	1	1	1	1	1	1	1	14	Polyneoptera	MultiCopy	Excluded	Excluded	Excluded	Excluded
OG0004016	1	1	1	1	1	1	2	1	1	1	1	1	1	14	Polyneoptera	MultiCopy	Excluded	Excluded	Excluded	Excluded
OG0004017	1	1	1	2	0	1	1	1	1	1	1	2	1	14	Polyneoptera	MultiCopy	Excluded	Excluded	Excluded	Excluded
OG0004018	1	1	1	2	1	1	1	1	1	1	1	1	1	14	Polyneoptera	MultiCopy	Excluded	Excluded	Excluded	Excluded
OG0004019	1	2	1	1	1	1	1	1	1	1	1	1	1	14	Polyneoptera	MultiCopy	Excluded	Excluded	Excluded	Excluded
OG0004020	1	1	1	1	2	1	1	1	1	1	1	1	1	14	Polyneoptera	MultiCopy	Excluded	Excluded	Excluded	Excluded
OG0004021	2	1	1	1	1	1	1	1	1	1	1	1	1	14	Polyneoptera	MultiCopy	Excluded	Excluded	Excluded	Excluded
OG0004022	1	1	1	1	1	1	2	1	1	1	1	1	1	14	Polyneoptera	MultiCopy	Excluded	Excluded	Excluded	Excluded
OG0004023	1	1	1	1	1	1	2	1	1	1	1	1	1	14	Polyneoptera	MultiCopy	Excluded	Excluded	Excluded	Excluded
OG0004024	1	1	1	1	1	1	1	1	1	2	1	1	1	14	Polyneoptera	MultiCopy	Excluded	Excluded	Excluded	Excluded
OG0004025	1	1	1	1	2	1	1	1	1	1	1	1	1	14	Polyneoptera	MultiCopy	Excluded	Excluded	Excluded	Excluded
OG0004026	1	1	1	1	1	1	1	1	2	1	1	1	1	14	Polyneoptera	MultiCopy	Excluded	Excluded	Excluded	Excluded
OG0004027	1	1	1	1	1	2	1	1	1	1	1	1	1	14	Polyneoptera	MultiCopy	Excluded	Excluded	Excluded	Excluded
OG0004028	2	1	1	1	1	1	1	1	1	1	1	1	1	14	Polyneoptera	MultiCopy	Excluded	Excluded	Excluded	Excluded
OG0004029	1	1	1	1	1	1	1	2	1	1	1	1	1	14	Polyneoptera	MultiCopy	Excluded	Excluded	Excluded	Excluded
OG0004030	1	2	1	1	1	1	1	1	1	1	1	1	1	14	Polyneoptera	MultiCopy	Excluded	Excluded	Excluded	Excluded
OG0004031	1	1	1	1	1	1	2	1	1	1	1	1	1	14	Polyneoptera	MultiCopy	Excluded	Excluded	Excluded	Excluded
OG0004032	1	1	1	1	1	1	1	2	1	1	1	1	1	14	Polyneoptera	MultiCopy	Excluded	Excluded	Excluded	Excluded
OG0004033	1	1	1	1	1	1	1	1	1	1	1	2	1	14	Polyneoptera	MultiCopy	Excluded	Excluded	Excluded	Excluded
OG0004034	1	1	1	1	1	1	1	1	1	1	1	2	1	14	Polyneoptera	MultiCopy	Excluded	Excluded	Excluded	Excluded
OG0004035	2	1	1	1	1	1	1	1	1	1	1	1	1	14	Polyneoptera	MultiCopy	Excluded	Excluded	Excluded	Excluded
OG0004036	1	1	1	1	1	1	2	1	1	1	1	1	1	14	Polyneoptera	MultiCopy	Excluded	Excluded	Excluded	Excluded
OG0004037	1	1	1	1	1	1	2	1	1	1	1	1	1	14	Polyneoptera	MultiCopy	Excluded	Excluded	Excluded	Excluded
OG0004038	1	1	2	1	1	1	1	1	1	1	1	1	1	14	Polyneoptera	MultiCopy	Excluded	Excluded	Excluded	Excluded
OG0004039	1	1	1	1	1	1	2	1	1	1	1	1	1	14	Polyneoptera	MultiCopy	Excluded	Excluded	Excluded	Excluded
OG0004040	2	1	1	1	1	1	1	1	1	1	1	1	1	14	Polyneoptera	MultiCopy	Excluded	Excluded	Excluded	Excluded
OG0004041	1	1	1	1	1	1	2	1	1	1	1	1	1	14	Polyneoptera	MultiCopy	Excluded	Excluded	Excluded	Excluded
OG0004042	1	1	1	1	2	1	1	1	1	1	1	1	1	14	Polyneoptera	MultiCopy	Excluded	Excluded	Excluded	Excluded
OG0004043	1	1	1	1	1	1	1	1	1	1	2	1	1	14	Polyneoptera	MultiCopy	Excluded	Excluded	Excluded	Excluded
OG0004044	1	1	1	2	1	0	0	2	1	0	4	0	1	14	Polyneoptera	MultiCopy	Excluded	Excluded	Excluded	Excluded
OG0004045	1	1	2	2	0	1	0	1	1	1	1	2	1	14	Polyneoptera	MultiCopy	Excluded	Excluded	Excluded	Excluded
OG0004046	1	1	1	1	0	1	3	1	1	1	1	1	1	14	Polyneoptera	MultiCopy	Excluded	Excluded	Excluded	Excluded
OG0004047	1	1	1	1	1	1	2	1	1	1	1	1	1	14	Polyneoptera	MultiCopy	Excluded	Excluded	Excluded	Excluded
OG0004048	1	1	1	1	1	1	2	1	1	1	1	1	1	14	Polyneoptera	MultiCopy	Excluded	Excluded	Excluded	Excluded
OG0004049	1	1	1	1	1	1	2	1	1	1	1	1	1	14	Polyneoptera	MultiCopy	Excluded	Excluded	Excluded	Excluded
OG0004050	1	1	1	1	1	2	1	1	1	1	1	1	1	14	Polyneoptera	MultiCopy	Excluded	Excluded	Excluded	Excluded
OG0004051	1	1	1	1	1	1	2	1	1	1	1	1	1	14	Polyneoptera	MultiCopy	Excluded	Excluded	Excluded	Excluded
OG0004052	1	1	1	1	1	2	1	1	1	1	1	1	1	14	Polyneoptera	MultiCopy	Excluded	Excluded	Excluded	Excluded
OG0004053	1	1	1	1	1	2	1	1	1	1	1	1	1	14	Polyneoptera	MultiCopy	Excluded	Excluded	Excluded	Excluded
OG0004054	1	1	1	1	1	1	2	1	1	1	1	1	1	14	Polyneoptera	MultiCopy	Excluded	Excluded	Excluded	Excluded
OG0004055	1	1	2	1	1	1	1	1	1	1	1	1	1	14	Polyneoptera	MultiCopy	Excluded	Excluded	Excluded	Excluded
OG0004056	1	1	1	1	1	1	2	1	1	1	1	1	1	14	Polyneoptera	MultiCopy	Excluded	Excluded	Excluded	Excluded
OG0004057	1	1	1	1	1	1	1	1	1	2	1	1	1	14	Polyneoptera	MultiCopy	Excluded	Excluded	Excluded	Excluded
OG0004058	1	1	1	1	2	1	1	1	1	1	1	1	1	14	Polyneoptera	MultiCopy	Excluded	Excluded	Excluded	Excluded
OG0004059	1	1	1	1	1	1	2	1	1	1	1	1	1	14	Polyneoptera	MultiCopy	Excluded	Excluded	Excluded	Excluded
OG0004060	1	1	1	1	2	1	1	1	1	1	1	1	1	14	Polyneoptera	MultiCopy	Excluded	Excluded	Excluded	Excluded
OG0004061	1	1	1	1	2	1	1	1	1	1	1	1	1	14	Polyneoptera	MultiCopy	Excluded	Excluded	Excluded	Excluded
OG0004062	1	1	1	1	1	2	1	1	1	1	1	1	1	14	Polyneoptera	MultiCopy	Excluded	Excluded	Excluded	Excluded
OG0004063	1	1	1	1	1	2	1	1	1	1	1	1	1	14	Polyneoptera	MultiCopy	Excluded	Excluded	Excluded	Excluded
OG0004064	1	1	1	1	1	2	1	1	1	1	1	1	1	14	Polyneoptera	MultiCopy	Excluded	Excluded	Excluded	Excluded
OG0004065	1	1	1	1	1	1	2	1	1	1	1	1	1	14	Polyneoptera	MultiCopy	Excluded	Excluded	Excluded	Excluded
OG0004066	1	1	1	1	1	1	1	1	1	2	1	1	1	14	Polyneoptera	MultiCopy	Excluded	Excluded	Excluded	Excluded
OG0004067	1	2	1	1	1	1	1	1	1	1	1	1	1	14	Polyneoptera	MultiCopy	Excluded	Excluded	Excluded	Excluded
OG0004068	1	1	1	1	1	1	1	1	1	1	2	1	1	14	Polyneoptera	MultiCopy	Excluded	Excluded	Excluded	Excluded
OG0004069	1	1	1	1	1	1	2	1	1	1	1	1	1	14	Polyneoptera	MultiCopy	Excluded	Excluded	Excluded	Excluded
OG0004070	1	1	1	1	1	1	1	1	1	1	2	1	1	14	Polyneoptera	MultiCopy	Excluded	Excluded	Excluded	Excluded
OG0004071	1	1	1	1	1	2	1	1	1	1	1	1	1	14	Polyneoptera	MultiCopy	Excluded	Excluded	Excluded	Excluded
OG0004072	1	1	1	2	1	1	1	1	1	1	1	1	1	14	Polyneoptera	MultiCopy	Excluded	Excluded	Excluded	Excluded
OG0004073	1	1	1	1	1	1	2	1	1	1	1	1	1	14	Polyneoptera	MultiCopy	Excluded	Excluded	Excluded	Excluded
OG0004074	1	1	1	1	1	1	2	1	1	1	1	1	1	14	Polyneoptera	MultiCopy	Excluded	Excluded	Excluded	Excluded
OG0004075	1	1	1	1	2	0	1	1	1	1	1	2	1	14	Polyneoptera	MultiCopy	Excluded	Excluded	Excluded	Excluded
OG0004076	1	1	1	1	1	1	1	1	1	1	1	2	1	14	Polyneoptera	MultiCopy	Excluded	Excluded	Excluded	Excluded
OG0004077	1	1	1	2	1	1	1	1	1	1	1	1	1	14	Polyneoptera	MultiCopy	Excluded	Excluded	Excluded	Excluded
OG0004078	1	1	1	1	1	1	1	1	1	2	1	1	1	14	Polyneoptera	MultiCopy	Excluded	Excluded	Excluded	Excluded
OG0004079	1	1	1	1	2	1	1	1	1	1	1	1	1	14	Polyneoptera	MultiCopy	Excluded	Excluded	Excluded	Excluded
OG0004080	0	1	0	1	0	0	1	2	2	1	2	1	3	14	Polyneoptera	MultiCopy	Excluded	Excluded	Excluded	Excluded
OG0004081	1	2	1	1	1	1	1	1	1	1	1	1	1	14	Polyneoptera	MultiCopy	Excluded	Excluded	Excluded	Excluded
OG0004082	1	1	1	1	1	1	1	1	1	1	2	1	1	14	Polyneoptera	MultiCopy	Excluded	Excluded	Excluded	Excluded
OG0004083	1	0	0	1	1	1	4	1	1	1	1	1	1	14	Polyneoptera	MultiCopy	Excluded	Excluded	Excluded	Excluded
OG0004084	1	2	1	1	1	1	1	1	1	1	1	1	1	14	Polyneoptera	MultiCopy	Excluded	Excluded	Excluded	Excluded
OG0004085	1	1	2	1	1	1	1	1	1	1	1	1	1	14	Polyneoptera	MultiCopy	Excluded	Excluded	Excluded	Excluded
OG0004086	1	1	1	1	1	2	1	1	1	1	1	1	1	14	Polyneoptera	MultiCopy	Excluded	Excluded	Excluded	Excluded
OG0004087	1	1	1	1	1	2	1	1	1	1	1	1	1	14	Polyneoptera	MultiCopy	Excluded	Excluded	Excluded	Excluded
OG0004088	1	1	1	1	1	1	2	1	1	1	1	1	1	14	Polyneoptera	MultiCopy	Excluded	Excluded	Excluded	Excluded
OG0004089	1	1	1	1	1	1	2	1	1	1	1	1	1	14	Polyneoptera	MultiCopy	Excluded	Excluded	Excluded	Excluded
OG0004090	1	1	1	1	1	2	1	1	1	1	1	1	1	14	Polyneoptera	MultiCopy	Excluded	Excluded	Excluded	Excluded
OG0004091	1	2	1	1	1	1	1	1	1	1	1	1	1	14	Polyneoptera	MultiCopy	Excluded	Excluded	Excluded	Excluded
OG0004092	1	1	1	2	1	1	1	1	1	1	1	1	1	14	Polyneoptera	MultiCopy	Excluded	Excluded	Excluded	Excluded
OG0004093	1	1	2	1	1	1	1	1	1	1	1	1	1	14	Polyneoptera	MultiCopy	Excluded	Excluded	Excluded	Excluded
OG0004094	1	1	1	1	1	1	2	1	1	1	1	1	1	14	Polyneoptera	MultiCopy	Excluded	Excluded	Excluded	Excluded
OG0004095	1	1	1	1	1	1	2	1	1	1	1	1	1	14	Polyneoptera	MultiCopy	Excluded	Excluded	Excluded	Excluded
OG0004096	1	1	1	1	1	1	2	1	1	1	1	1	1	14	Polyneoptera	MultiCopy	Excluded	Excluded	Excluded	Excluded
OG0004097	1	1	1	1	1	1	2	1	1	1	1	1	1	14	Polyneoptera	MultiCopy	Excluded	Excluded	Excluded	Excluded
OG0004098	1	1	1	1	1	1	2	1	1	1	1	1	1	14	Polyneoptera	MultiCopy	Excluded	Excluded	Excluded	Excluded
OG0004099	1	1	1	1	2	1	1	1	1	1	1	1	1	14	Polyneoptera	MultiCopy	Excluded	Excluded	Excluded	Excluded
OG0004100	1	1	1	1	1	2	1	1	1	1	1	1	1	14	Polyneoptera	MultiCopy	Excluded	Excluded	Excluded	Excluded
OG0004101	1	1	1	1	1	1	2	1	1	1	1	1	1	14	Polyneoptera	MultiCopy	Excluded	Excluded	Excluded	Excluded
OG0004102	1	1	1	1	1	2	1	1	1	1	1	1	1	14	Polyneoptera	MultiCopy	Excluded	Excluded	Excluded	Excluded
OG0004103	1	1	1	1	1	1	1	1	1	2	1	1	1	14	Polyneoptera	MultiCopy	Excluded	Excluded	Excluded	Excluded
OG0004104	1	1	1	1	1	1	2	1	1	1	1	1	1	14	Polyneoptera	MultiCopy	Excluded	Excluded	Excluded	Excluded
OG0004105	1	1	1	1	1	1	1	1	1	1	1	1	2	14	Polyneoptera	MultiCopy	Excluded	Excluded	Excluded	Excluded
OG0004106	1	2	1	1	1	1	1	1	1	1	1	1	1	14	Polyneoptera	MultiCopy	Excluded	Excluded	Excluded	Excluded
OG0004107	1	1	1	1	1	2	1	1	1	1	1	1	1	14	Polyneoptera	MultiCopy	Excluded	Excluded	Excluded	Excluded
OG0004108	1	1	1	1	2	1	1	1	1	1	1	1	1	14	Polyneoptera	MultiCopy	Excluded	Excluded	Excluded	Excluded
OG0004109	1	1	1	1	1	1	2	1	1	1	1	1	1	14	Polyneoptera	MultiCopy	Excluded	Excluded	Excluded	Excluded
OG0004110	1	1	1	1	1	1	2	1	1	1	1	1	1	14	Polyneoptera	MultiCopy	Excluded	Excluded	Excluded	Excluded
OG0004111	1	1	1	1	1	1	1	1	1	2	1	1	1	14	Polyneoptera	MultiCopy	Excluded	Excluded	Excluded	Excluded
OG0004112	1	1	1	1	2	1	1	1	1	1	1	1	1	14	Polyneoptera	MultiCopy	Excluded	Excluded	Excluded	Excluded
OG0004113	1	1	1	1	1	1	1	2	1	1	1	1	1	14	Polyneoptera	MultiCopy	Excluded	Excluded	Excluded	Excluded
OG0004114	0	1	2	1	1	1	2	1	1	1	1	1	1	14	Polyneoptera	MultiCopy	Excluded	Excluded	Excluded	Excluded
OG0004115	1	1	1	2	1	1	1	1	1	1	1	1	1	14	Polyneoptera	MultiCopy	Excluded	Excluded	Excluded	Excluded
OG0004116	1	1	1	1	1	1	2	1	1	1	1	1	1	14	Polyneoptera	MultiCopy	Excluded	Excluded	Excluded	Excluded
OG0004117	1	1	1	1	1	2	1	1	1	1	1	1	1	14	Polyneoptera	MultiCopy	Excluded	Excluded	Excluded	Excluded
OG0004118	1	1	1	1	1	1	2	1	1	1	1	1	1	14	Polyneoptera	MultiCopy	Excluded	Excluded	Excluded	Excluded
OG0004119	1	1	1	1	1	2	1	1	1	1	1	1	1	14	Polyneoptera	MultiCopy	Excluded	Excluded	Excluded	Excluded
OG0004120	1	1	1	1	1	2	1	1	1	1	1	1	1	14	Polyneoptera	MultiCopy	Excluded	Excluded	Excluded	Excluded
OG0004121	1	1	1	1	1	2	1	1	1	1	1	1	1	14	Polyneoptera	MultiCopy	Excluded	Excluded	Excluded	Excluded
OG0004122	1	2	2	1	1	0	1	1	1	1	1	1	1	14	Polyneoptera	MultiCopy	Excluded	Excluded	Excluded	Excluded
OG0004123	0	1	1	2	1	1	1	1	1	1	2	1	1	14	Polyneoptera	MultiCopy	Excluded	Excluded	Excluded	Excluded
OG0004124	1	1	1	1	1	1	1	1	1	1	1	2	1	14	Polyneoptera	MultiCopy	Excluded	Excluded	Excluded	Excluded
OG0004125	1	1	1	1	1	2	1	1	1	1	1	1	1	14	Polyneoptera	MultiCopy	Excluded	Excluded	Excluded	Excluded
OG0004126	1	1	1	1	1	1	2	1	1	1	1	1	1	14	Polyneoptera	MultiCopy	Excluded	Excluded	Excluded	Excluded
OG0004127	1	1	1	1	1	1	2	1	1	1	1	1	1	14	Polyneoptera	MultiCopy	Excluded	Excluded	Excluded	Excluded
OG0004128	1	1	1	1	1	1	2	1	1	1	1	1	1	14	Polyneoptera	MultiCopy	Excluded	Excluded	Excluded	Excluded
OG0004129	1	1	1	1	1	1	1	2	1	1	1	1	1	14	Polyneoptera	MultiCopy	Excluded	Excluded	Excluded	Excluded
OG0004130	1	1	1	1	1	2	1	1	1	1	1	1	1	14	Polyneoptera	MultiCopy	Excluded	Excluded	Excluded	Excluded
OG0004131	1	2	1	1	1	1	1	1	1	1	1	1	1	14	Polyneoptera	MultiCopy	Excluded	Excluded	Excluded	Excluded
OG0004132	1	1	1	1	1	2	1	1	1	1	1	1	1	14	Polyneoptera	MultiCopy	Excluded	Excluded	Excluded	Excluded
OG0004133	1	2	1	1	1	1	1	1	1	1	1	1	1	14	Polyneoptera	MultiCopy	Excluded	Excluded	Excluded	Excluded
OG0004134	1	0	1	1	2	1	2	1	1	1	1	1	1	14	Polyneoptera	MultiCopy	Excluded	Excluded	Excluded	Excluded
OG0004135	1	1	1	1	1	1	1	1	1	2	1	1	1	14	Polyneoptera	MultiCopy	Excluded	Excluded	Excluded	Excluded
OG0004136	1	1	1	1	1	2	1	1	1	1	1	1	1	14	Polyneoptera	MultiCopy	Excluded	Excluded	Excluded	Excluded
OG0004137	1	1	1	1	1	1	2	1	1	1	1	1	1	14	Polyneoptera	MultiCopy	Excluded	Excluded	Excluded	Excluded
OG0004138	1	1	1	2	1	1	1	1	1	1	1	1	1	14	Polyneoptera	MultiCopy	Excluded	Excluded	Excluded	Excluded
OG0004139	1	1	1	1	1	1	1	1	1	2	1	1	1	14	Polyneoptera	MultiCopy	Excluded	Excluded	Excluded	Excluded
OG0004140	1	1	1	1	1	2	1	1	1	1	1	1	1	14	Polyneoptera	MultiCopy	Excluded	Excluded	Excluded	Excluded
OG0004141	1	1	1	1	1	1	1	1	1	1	1	1	2	14	Polyneoptera	MultiCopy	Excluded	Excluded	Excluded	Excluded
OG0004142	1	1	1	1	1	1	2	1	1	1	1	1	1	14	Polyneoptera	MultiCopy	Excluded	Excluded	Excluded	Excluded
OG0004143	1	1	1	1	1	1	2	1	1	1	1	1	1	14	Polyneoptera	MultiCopy	Excluded	Excluded	Excluded	Excluded
OG0004144	1	1	1	1	1	2	1	1	1	1	1	1	1	14	Polyneoptera	MultiCopy	Excluded	Excluded	Excluded	Excluded
OG0004145	1	1	1	1	1	1	2	1	1	1	1	1	1	14	Polyneoptera	MultiCopy	Excluded	Excluded	Excluded	Excluded
OG0004146	1	1	1	1	1	2	1	1	1	1	1	1	1	14	Polyneoptera	MultiCopy	Excluded	Excluded	Excluded	Excluded
OG0004147	1	2	1	1	1	1	1	1	1	1	1	1	1	14	Polyneoptera	MultiCopy	Excluded	Excluded	Excluded	Excluded
OG0004148	2	1	1	1	1	1	1	1	1	1	1	1	1	14	Polyneoptera	MultiCopy	Excluded	Excluded	Excluded	Excluded
OG0004149	1	1	1	1	1	1	2	1	1	1	1	1	1	14	Polyneoptera	MultiCopy	Excluded	Excluded	Excluded	Excluded
OG0004150	1	1	1	1	1	2	1	1	1	1	1	1	1	14	Polyneoptera	MultiCopy	Excluded	Excluded	Excluded	Excluded
OG0004151	1	1	1	1	1	1	2	1	1	1	1	1	1	14	Polyneoptera	MultiCopy	Excluded	Excluded	Excluded	Excluded
OG0004152	1	1	1	1	1	1	2	1	1	1	1	1	1	14	Polyneoptera	MultiCopy	Excluded	Excluded	Excluded	Excluded
OG0004153	1	2	1	1	1	1	1	1	1	1	1	1	1	14	Polyneoptera	MultiCopy	Excluded	Excluded	Excluded	Excluded
OG0004154	1	1	1	1	1	1	1	1	1	2	1	1	1	14	Polyneoptera	MultiCopy	Excluded	Excluded	Excluded	Excluded
OG0004155	1	1	1	1	1	1	1	1	1	1	1	2	1	14	Polyneoptera	MultiCopy	Excluded	Excluded	Excluded	Excluded
OG0004156	1	1	1	1	1	1	1	1	1	1	1	2	1	14	Polyneoptera	MultiCopy	Excluded	Excluded	Excluded	Excluded
OG0004157	1	1	1	1	1	1	2	1	1	1	1	1	1	14	Polyneoptera	MultiCopy	Excluded	Excluded	Excluded	Excluded
OG0004158	1	1	1	1	1	1	2	1	1	1	1	1	1	14	Polyneoptera	MultiCopy	Excluded	Excluded	Excluded	Excluded
OG0004159	1	1	1	1	1	1	2	1	1	1	1	1	1	14	Polyneoptera	MultiCopy	Excluded	Excluded	Excluded	Excluded
OG0004160	1	1	1	1	1	1	2	1	1	1	1	1	1	14	Polyneoptera	MultiCopy	Excluded	Excluded	Excluded	Excluded
OG0004161	1	1	1	1	1	1	1	1	1	2	1	1	1	14	Polyneoptera	MultiCopy	Excluded	Excluded	Excluded	Excluded
OG0004162	1	1	2	1	1	1	1	1	1	1	1	1	1	14	Polyneoptera	MultiCopy	Excluded	Excluded	Excluded	Excluded
OG0004163	1	2	1	1	1	1	1	1	1	1	1	1	1	14	Polyneoptera	MultiCopy	Excluded	Excluded	Excluded	Excluded
OG0004164	1	1	2	1	1	1	1	1	1	1	1	1	1	14	Polyneoptera	MultiCopy	Excluded	Excluded	Excluded	Excluded
OG0004165	1	1	2	1	1	1	1	1	1	1	1	1	1	14	Polyneoptera	MultiCopy	Excluded	Excluded	Excluded	Excluded
OG0004166	1	1	1	1	1	1	1	1	1	1	1	2	1	14	Polyneoptera	MultiCopy	Excluded	Excluded	Excluded	Excluded
OG0004167	1	1	1	1	1	1	1	1	1	1	1	2	1	14	Polyneoptera	MultiCopy	Excluded	Excluded	Excluded	Excluded
OG0004168	1	1	1	1	1	1	2	1	1	1	1	1	1	14	Polyneoptera	MultiCopy	Excluded	Excluded	Excluded	Excluded
OG0004169	1	1	1	1	1	1	2	1	1	1	1	1	1	14	Polyneoptera	MultiCopy	Excluded	Excluded	Excluded	Excluded
OG0004170	1	2	1	1	1	1	1	1	1	1	1	1	1	14	Polyneoptera	MultiCopy	Excluded	Excluded	Excluded	Excluded
OG0004171	1	1	1	1	1	1	2	1	1	1	1	1	1	14	Polyneoptera	MultiCopy	Excluded	Excluded	Excluded	Excluded
OG0004172	1	2	1	1	1	1	1	1	1	1	1	1	1	14	Polyneoptera	MultiCopy	Excluded	Excluded	Excluded	Excluded
OG0004173	1	1	1	1	1	2	1	1	1	1	1	1	1	14	Polyneoptera	MultiCopy	Excluded	Excluded	Excluded	Excluded
OG0004174	1	1	1	1	1	1	2	1	1	1	1	1	1	14	Polyneoptera	MultiCopy	Excluded	Excluded	Excluded	Excluded
OG0004175	1	1	1	1	1	1	1	2	1	1	1	1	1	14	Polyneoptera	MultiCopy	Excluded	Excluded	Excluded	Excluded
OG0004176	1	1	1	1	1	1	1	1	1	1	1	1	2	14	Polyneoptera	MultiCopy	Excluded	Excluded	Excluded	Excluded
OG0004177	1	1	1	1	1	1	1	1	2	1	1	1	1	14	Polyneoptera	MultiCopy	Excluded	Excluded	Excluded	Excluded
OG0004178	1	1	1	1	1	1	1	1	2	1	1	1	1	14	Polyneoptera	MultiCopy	Excluded	Excluded	Excluded	Excluded
OG0004179	1	2	1	1	1	1	1	1	1	1	1	1	1	14	Polyneoptera	MultiCopy	Excluded	Excluded	Excluded	Excluded
OG0004180	1	1	1	1	2	1	1	1	1	1	1	1	1	14	Polyneoptera	MultiCopy	Excluded	Excluded	Excluded	Excluded
OG0004181	1	1	1	1	1	1	2	1	1	1	1	1	1	14	Polyneoptera	MultiCopy	Excluded	Excluded	Excluded	Excluded
OG0004182	1	0	2	1	1	1	2	1	1	1	1	1	1	14	Polyneoptera	MultiCopy	Excluded	Excluded	Excluded	Excluded
OG0004183	1	2	1	1	1	1	1	1	1	1	1	1	1	14	Polyneoptera	MultiCopy	Excluded	Excluded	Excluded	Excluded
OG0004184	1	1	1	1	1	0	3	1	1	1	1	1	1	14	Polyneoptera	MultiCopy	Excluded	Excluded	Excluded	Excluded
OG0004185	1	1	1	1	1	1	1	1	1	1	2	1	1	14	Polyneoptera	MultiCopy	Excluded	Excluded	Excluded	Excluded
OG0004186	1	1	1	1	1	1	2	1	1	1	1	1	1	14	Polyneoptera	MultiCopy	Excluded	Excluded	Excluded	Excluded
OG0004187	1	1	1	1	1	1	2	1	1	1	1	1	1	14	Polyneoptera	MultiCopy	Excluded	Excluded	Excluded	Excluded
OG0004188	1	1	1	1	1	1	2	1	1	1	1	1	1	14	Polyneoptera	MultiCopy	Excluded	Excluded	Excluded	Excluded
OG0004189	1	1	1	1	1	1	2	1	1	1	1	1	1	14	Polyneoptera	MultiCopy	Excluded	Excluded	Excluded	Excluded
OG0004190	1	1	1	1	1	1	2	1	1	1	1	1	1	14	Polyneoptera	MultiCopy	Excluded	Excluded	Excluded	Excluded
OG0004191	1	1	1	1	1	1	1	1	1	2	1	1	1	14	Polyneoptera	MultiCopy	Excluded	Excluded	Excluded	Excluded
OG0004192	1	1	1	1	2	1	1	1	1	1	1	1	1	14	Polyneoptera	MultiCopy	Excluded	Excluded	Excluded	Excluded
OG0004193	1	1	1	1	1	1	1	1	1	2	1	1	1	14	Polyneoptera	MultiCopy	Excluded	Excluded	Excluded	Excluded
OG0004194	1	1	1	1	1	1	1	1	1	1	1	1	2	14	Polyneoptera	MultiCopy	Excluded	Excluded	Excluded	Excluded
OG0004195	1	1	1	1	1	1	2	1	1	1	1	1	1	14	Polyneoptera	MultiCopy	Excluded	Excluded	Excluded	Excluded
OG0004196	1	2	1	1	1	1	1	1	1	1	1	1	1	14	Polyneoptera	MultiCopy	Excluded	Excluded	Excluded	Excluded
OG0004197	1	1	2	1	1	1	1	1	1	1	1	1	1	14	Polyneoptera	MultiCopy	Excluded	Excluded	Excluded	Excluded
OG0004198	1	1	1	1	2	1	1	1	1	1	1	1	1	14	Polyneoptera	MultiCopy	Excluded	Excluded	Excluded	Excluded
OG0004199	1	1	2	1	1	1	1	1	1	1	1	1	1	14	Polyneoptera	MultiCopy	Excluded	Excluded	Excluded	Excluded
OG0004200	1	1	1	1	1	1	1	1	1	1	1	1	2	14	Polyneoptera	MultiCopy	Excluded	Excluded	Excluded	Excluded
OG0004201	1	1	1	1	0	1	3	1	1	1	1	1	1	14	Polyneoptera	MultiCopy	Excluded	Excluded	Excluded	Excluded
OG0004202	1	1	1	1	2	1	1	1	1	1	1	1	1	14	Polyneoptera	MultiCopy	Excluded	Excluded	Excluded	Excluded
OG0004203	1	1	1	1	1	1	2	1	1	1	1	1	1	14	Polyneoptera	MultiCopy	Excluded	Excluded	Excluded	Excluded
OG0004204	1	1	1	1	1	1	2	1	1	1	1	1	1	14	Polyneoptera	MultiCopy	Excluded	Excluded	Excluded	Excluded
OG0004205	1	1	1	1	1	1	2	1	1	1	1	1	1	14	Polyneoptera	MultiCopy	Excluded	Excluded	Excluded	Excluded
OG0004206	1	1	2	1	1	1	1	1	1	1	1	1	1	14	Polyneoptera	MultiCopy	Excluded	Excluded	Excluded	Excluded
OG0004207	1	1	1	1	1	1	2	1	1	1	1	1	1	14	Polyneoptera	MultiCopy	Excluded	Excluded	Excluded	Excluded
OG0004208	1	1	1	1	0	1	1	2	2	1	1	1	1	14	Polyneoptera	MultiCopy	Excluded	Excluded	Excluded	Excluded
OG0004209	1	1	1	1	1	1	2	1	1	1	1	1	1	14	Polyneoptera	MultiCopy	Excluded	Excluded	Excluded	Excluded
OG0004210	1	1	1	1	1	1	1	1	1	2	1	1	1	14	Polyneoptera	MultiCopy	Excluded	Excluded	Excluded	Excluded
OG0004211	1	1	1	1	2	1	1	1	1	1	1	1	1	14	Polyneoptera	MultiCopy	Excluded	Excluded	Excluded	Excluded
OG0004212	1	1	1	1	0	0	3	1	2	1	1	1	1	14	Polyneoptera	MultiCopy	Excluded	Excluded	Excluded	Excluded
OG0004213	1	1	1	1	1	1	2	1	1	1	1	1	1	14	Polyneoptera	MultiCopy	Excluded	Excluded	Excluded	Excluded
OG0004214	2	1	1	1	1	1	1	1	1	1	1	1	1	14	Polyneoptera	MultiCopy	Excluded	Excluded	Excluded	Excluded
OG0004215	1	1	1	1	1	1	2	1	1	1	1	1	1	14	Polyneoptera	MultiCopy	Excluded	Excluded	Excluded	Excluded
OG0004216	1	1	1	1	1	2	1	1	1	1	1	1	1	14	Polyneoptera	MultiCopy	Excluded	Excluded	Excluded	Excluded
OG0004217	1	1	1	1	1	1	1	1	1	1	1	1	2	14	Polyneoptera	MultiCopy	Excluded	Excluded	Excluded	Excluded
OG0004218	1	2	1	1	1	1	1	1	1	1	1	1	1	14	Polyneoptera	MultiCopy	Excluded	Excluded	Excluded	Excluded
OG0004219	1	1	1	1	2	1	1	1	1	1	1	1	1	14	Polyneoptera	MultiCopy	Excluded	Excluded	Excluded	Excluded
OG0004220	1	1	1	1	1	2	1	1	1	1	1	1	1	14	Polyneoptera	MultiCopy	Excluded	Excluded	Excluded	Excluded
OG0004221	1	1	1	1	2	0	1	1	2	1	1	1	1	14	Polyneoptera	MultiCopy	Excluded	Excluded	Excluded	Excluded
OG0004222	2	1	1	1	1	1	1	1	1	1	1	1	1	14	Polyneoptera	MultiCopy	Excluded	Excluded	Excluded	Excluded
OG0004223	1	1	1	1	1	2	1	1	1	1	1	1	1	14	Polyneoptera	MultiCopy	Excluded	Excluded	Excluded	Excluded
OG0004224	1	1	1	1	1	1	2	1	1	1	1	1	1	14	Polyneoptera	MultiCopy	Excluded	Excluded	Excluded	Excluded
OG0004225	1	1	1	1	1	1	2	1	1	1	1	1	1	14	Polyneoptera	MultiCopy	Excluded	Excluded	Excluded	Excluded
OG0004226	1	1	1	1	1	0	2	1	1	2	1	1	1	14	Polyneoptera	MultiCopy	Excluded	Excluded	Excluded	Excluded
OG0004227	1	1	1	1	1	2	1	1	1	1	1	1	1	14	Polyneoptera	MultiCopy	Excluded	Excluded	Excluded	Excluded
OG0004228	1	1	1	1	1	2	1	1	1	1	1	1	1	14	Polyneoptera	MultiCopy	Excluded	Excluded	Excluded	Excluded
OG0004229	2	1	1	1	1	1	1	1	1	1	1	1	1	14	Polyneoptera	MultiCopy	Excluded	Excluded	Excluded	Excluded
OG0004230	1	1	1	1	1	1	2	1	1	1	1	1	1	14	Polyneoptera	MultiCopy	Excluded	Excluded	Excluded	Excluded
OG0004231	1	1	1	1	1	1	2	1	1	1	1	1	1	14	Polyneoptera	MultiCopy	Excluded	Excluded	Excluded	Excluded
OG0004232	1	2	1	1	1	1	1	1	1	1	1	1	1	14	Polyneoptera	MultiCopy	Excluded	Excluded	Excluded	Excluded
OG0004233	1	1	1	1	1	1	2	1	1	1	1	1	1	14	Polyneoptera	MultiCopy	Excluded	Excluded	Excluded	Excluded
OG0004234	0	1	1	2	1	1	1	1	1	2	1	1	1	14	Polyneoptera	MultiCopy	Excluded	Excluded	Excluded	Excluded
OG0004235	1	1	1	1	1	1	1	1	1	2	1	1	1	14	Polyneoptera	MultiCopy	Excluded	Excluded	Excluded	Excluded
OG0004236	1	1	2	1	1	1	1	1	1	1	1	1	1	14	Polyneoptera	MultiCopy	Excluded	Excluded	Excluded	Excluded
OG0004237	1	1	1	1	1	1	2	1	1	1	1	1	1	14	Polyneoptera	MultiCopy	Excluded	Excluded	Excluded	Excluded
OG0004238	2	0	3	1	0	1	1	1	1	1	1	1	1	14	Polyneoptera	MultiCopy	Excluded	Excluded	Excluded	Excluded
OG0004239	1	1	1	1	1	2	1	1	1	1	1	1	1	14	Polyneoptera	MultiCopy	Excluded	Excluded	Excluded	Excluded
OG0004240	1	1	1	1	1	1	2	1	1	1	1	1	1	14	Polyneoptera	MultiCopy	Excluded	Excluded	Excluded	Excluded
OG0004241	1	1	1	1	1	1	2	1	1	1	1	1	1	14	Polyneoptera	MultiCopy	Excluded	Excluded	Excluded	Excluded
OG0004242	1	1	1	1	1	2	1	1	1	1	1	1	1	14	Polyneoptera	MultiCopy	Excluded	Excluded	Excluded	Excluded
OG0004243	1	1	1	1	1	1	1	1	1	2	1	1	1	14	Polyneoptera	MultiCopy	Excluded	Excluded	Excluded	Excluded
OG0004244	1	1	1	1	1	1	1	1	1	1	1	2	1	14	Polyneoptera	MultiCopy	Excluded	Excluded	Excluded	Excluded
OG0004245	1	1	1	1	1	1	2	1	1	1	1	1	1	14	Polyneoptera	MultiCopy	Excluded	Excluded	Excluded	Excluded
OG0004246	1	1	1	1	1	1	1	1	1	2	1	1	1	14	Polyneoptera	MultiCopy	Excluded	Excluded	Excluded	Excluded
OG0004247	1	1	1	1	1	1	1	1	1	2	1	1	1	14	Polyneoptera	MultiCopy	Excluded	Excluded	Excluded	Excluded
OG0004248	1	1	2	1	1	1	1	1	1	1	1	1	1	14	Polyneoptera	MultiCopy	Excluded	Excluded	Excluded	Excluded
OG0004249	0	3	1	1	1	1	1	1	1	1	1	1	1	14	Polyneoptera	MultiCopy	Excluded	Excluded	Excluded	Excluded
OG0004250	1	1	1	2	1	1	1	1	1	1	1	1	1	14	Polyneoptera	MultiCopy	Excluded	Excluded	Excluded	Excluded
OG0004251	1	1	1	1	1	1	1	1	1	2	1	1	1	14	Polyneoptera	MultiCopy	Excluded	Excluded	Excluded	Excluded
OG0004252	1	1	1	1	2	1	1	1	1	1	1	1	1	14	Polyneoptera	MultiCopy	Excluded	Excluded	Excluded	Excluded
OG0004253	1	1	1	1	1	1	2	1	1	1	1	1	1	14	Polyneoptera	MultiCopy	Excluded	Excluded	Excluded	Excluded
OG0004254	2	1	1	1	2	0	1	1	1	1	1	1	1	14	Polyneoptera	MultiCopy	Excluded	Excluded	Excluded	Excluded
OG0004255	1	1	1	1	0	0	4	1	1	1	1	1	1	14	Polyneoptera	MultiCopy	Excluded	Excluded	Excluded	Excluded
OG0004256	0	1	1	1	1	1	3	1	1	1	1	1	1	14	Polyneoptera	MultiCopy	Excluded	Excluded	Excluded	Excluded
OG0004257	1	1	1	1	2	1	1	1	1	1	1	1	1	14	Polyneoptera	MultiCopy	Excluded	Excluded	Excluded	Excluded
OG0004258	1	1	1	1	1	1	2	1	1	1	1	1	1	14	Polyneoptera	MultiCopy	Excluded	Excluded	Excluded	Excluded
OG0004259	1	2	1	1	1	1	1	1	1	1	1	1	1	14	Polyneoptera	MultiCopy	Excluded	Excluded	Excluded	Excluded
OG0004260	1	1	1	0	0	0	1	1	5	1	0	1	2	14	Polyneoptera	MultiCopy	Excluded	Excluded	Excluded	Excluded
OG0004263	1	1	2	0	2	2	2	0	1	1	1	0	1	14	Polyneoptera	MultiCopy	Excluded	Excluded	Excluded	Excluded
OG0004265	10	0	0	0	0	0	2	0	0	0	1	1	0	14	Polyneoptera	MultiCopy	Excluded	Excluded	Excluded	Excluded
OG0004266	1	3	1	0	1	1	1	1	1	1	1	1	1	14	Polyneoptera	MultiCopy	Excluded	Excluded	Excluded	Excluded
OG0004267	1	0	0	0	1	1	2	1	1	1	2	2	2	14	Polyneoptera	MultiCopy	Excluded	Excluded	Excluded	Excluded
OG0004268	2	1	1	0	1	0	1	2	1	1	2	1	1	14	Polyneoptera	MultiCopy	Excluded	Excluded	Excluded	Excluded
OG0004269	1	1	1	0	1	0	2	1	2	1	1	2	1	14	Polyneoptera	MultiCopy	Excluded	Excluded	Excluded	Excluded
OG0004270	1	1	2	0	1	1	1	1	1	1	1	2	1	14	Polyneoptera	MultiCopy	Excluded	Excluded	Excluded	Excluded
OG0004271	1	0	0	0	0	0	1	2	2	2	2	2	2	14	Polyneoptera	MultiCopy	Excluded	Excluded	Excluded	Excluded
OG0004272	1	2	2	0	1	1	2	1	1	1	1	0	1	14	Polyneoptera	MultiCopy	Excluded	Excluded	Excluded	Excluded
OG0004273	1	0	0	0	0	0	2	2	1	2	2	2	2	14	Polyneoptera	MultiCopy	Excluded	Excluded	Excluded	Excluded
OG0004274	1	1	0	0	0	0	1	2	2	2	1	2	2	14	Polyneoptera	MultiCopy	Excluded	Excluded	Excluded	Excluded
OG0004275	1	1	0	0	1	1	4	1	1	1	1	1	1	14	Polyneoptera	MultiCopy	Excluded	Excluded	Excluded	Excluded
OG0004276	1	0	1	0	0	0	1	2	2	1	2	2	2	14	Polyneoptera	MultiCopy	Excluded	Excluded	Excluded	Excluded
OG0004277	1	1	1	0	1	1	1	1	1	1	2	1	2	14	Polyneoptera	MultiCopy	Excluded	Excluded	Excluded	Excluded
OG0004280	0	1	1	0	1	1	4	1	1	1	1	1	1	14	Polyneoptera	MultiCopy	Excluded	Excluded	Excluded	Excluded
OG0004281	0	3	3	0	0	0	2	1	1	1	1	1	1	14	Polyneoptera	MultiCopy	Excluded	Excluded	Excluded	Excluded
OG0004303	0	0	2	0	0	0	1	2	2	2	2	1	2	14	Polyneoptera	MultiCopy	Excluded	Excluded	Excluded	Excluded
OG0004308	0	0	1	0	0	0	8	0	1	3	0	1	0	14	Polyneoptera	MultiCopy	Excluded	Excluded	Excluded	Excluded
OG0004313	0	0	1	0	0	0	1	2	1	2	1	3	3	14	Polyneoptera	MultiCopy	Excluded	Excluded	Excluded	Excluded
OG0004342	2	0	8	2	1	0	0	0	0	0	0	0	0	13	Polyneoptera	MultiCopy	Excluded	Excluded	Excluded	Excluded
OG0004353	0	1	1	2	1	1	1	1	1	1	1	1	1	13	Polyneoptera	MultiCopy	Excluded	Excluded	Excluded	Excluded
OG0004355	1	1	1	1	1	0	2	1	1	1	1	1	1	13	Polyneoptera	MultiCopy	Excluded	Excluded	Excluded	Excluded
OG0004362	1	1	1	2	0	1	1	1	1	1	1	1	1	13	Polyneoptera	MultiCopy	Excluded	Excluded	Excluded	Excluded
OG0004379	0	1	1	1	1	1	1	1	2	1	1	1	1	13	Polyneoptera	MultiCopy	Excluded	Excluded	Excluded	Excluded
OG0004386	1	1	1	1	1	0	1	1	1	1	2	1	1	13	Polyneoptera	MultiCopy	Excluded	Excluded	Excluded	Excluded
OG0004389	1	1	1	1	1	0	1	1	2	1	1	1	1	13	Polyneoptera	MultiCopy	Excluded	Excluded	Excluded	Excluded
OG0004397	0	1	1	1	1	1	2	1	1	1	1	1	1	13	Polyneoptera	MultiCopy	Excluded	Excluded	Excluded	Excluded
OG0004407	1	1	1	1	0	1	1	1	1	1	1	1	2	13	Polyneoptera	MultiCopy	Excluded	Excluded	Excluded	Excluded
OG0004418	0	1	0	1	2	2	1	1	1	1	1	1	1	13	Polyneoptera	MultiCopy	Excluded	Excluded	Excluded	Excluded
OG0004432	1	1	1	1	0	1	2	1	1	1	1	1	1	13	Polyneoptera	MultiCopy	Excluded	Excluded	Excluded	Excluded
OG0004435	1	1	1	1	1	1	0	1	1	1	1	1	2	13	Polyneoptera	MultiCopy	Excluded	Excluded	Excluded	Excluded
OG0004449	1	1	1	1	1	0	1	1	1	1	1	1	2	13	Polyneoptera	MultiCopy	Excluded	Excluded	Excluded	Excluded
OG0004466	2	1	1	1	1	0	1	1	1	1	1	1	1	13	Polyneoptera	MultiCopy	Excluded	Excluded	Excluded	Excluded
OG0004484	1	2	1	1	1	0	1	1	1	1	1	1	1	13	Polyneoptera	MultiCopy	Excluded	Excluded	Excluded	Excluded
OG0004490	1	1	1	1	1	0	3	1	1	1	1	1	0	13	Polyneoptera	MultiCopy	Excluded	Excluded	Excluded	Excluded
OG0004495	0	3	1	2	0	0	1	1	1	1	1	1	1	13	Polyneoptera	MultiCopy	Excluded	Excluded	Excluded	Excluded
OG0004505	0	1	1	1	1	1	2	1	1	1	1	1	1	13	Polyneoptera	MultiCopy	Excluded	Excluded	Excluded	Excluded
OG0004512	1	1	1	1	1	0	1	1	1	1	1	2	1	13	Polyneoptera	MultiCopy	Excluded	Excluded	Excluded	Excluded
OG0004516	1	2	1	1	1	1	1	1	1	1	1	1	0	13	Polyneoptera	MultiCopy	Excluded	Excluded	Excluded	Excluded
OG0004517	1	1	1	2	0	1	1	1	1	1	1	1	1	13	Polyneoptera	MultiCopy	Excluded	Excluded	Excluded	Excluded
OG0004520	1	1	1	1	2	1	1	0	1	1	1	1	1	13	Polyneoptera	MultiCopy	Excluded	Excluded	Excluded	Excluded
OG0004527	0	1	1	3	0	1	1	1	1	1	1	1	1	13	Polyneoptera	MultiCopy	Excluded	Excluded	Excluded	Excluded
OG0004528	1	1	1	1	1	0	2	1	1	1	1	1	1	13	Polyneoptera	MultiCopy	Excluded	Excluded	Excluded	Excluded
OG0004538	1	1	1	1	2	0	1	1	1	1	1	1	1	13	Polyneoptera	MultiCopy	Excluded	Excluded	Excluded	Excluded
OG0004545	0	1	1	1	2	1	1	1	1	1	1	1	1	13	Polyneoptera	MultiCopy	Excluded	Excluded	Excluded	Excluded
OG0004548	1	1	1	2	0	1	1	1	1	1	1	1	1	13	Polyneoptera	MultiCopy	Excluded	Excluded	Excluded	Excluded
OG0004557	0	1	1	1	2	1	1	1	1	1	1	1	1	13	Polyneoptera	MultiCopy	Excluded	Excluded	Excluded	Excluded
OG0004578	1	1	1	1	1	0	2	1	1	1	1	1	1	13	Polyneoptera	MultiCopy	Excluded	Excluded	Excluded	Excluded
OG0004588	1	1	1	1	1	0	1	1	1	2	1	1	1	13	Polyneoptera	MultiCopy	Excluded	Excluded	Excluded	Excluded
OG0004593	1	1	1	1	1	0	2	1	1	1	1	1	1	13	Polyneoptera	MultiCopy	Excluded	Excluded	Excluded	Excluded
OG0004606	1	2	1	1	0	1	1	1	1	1	1	1	1	13	Polyneoptera	MultiCopy	Excluded	Excluded	Excluded	Excluded
OG0004611	1	1	2	1	1	0	1	1	1	1	1	1	1	13	Polyneoptera	MultiCopy	Excluded	Excluded	Excluded	Excluded
OG0004613	2	1	1	1	1	1	1	1	1	1	0	1	1	13	Polyneoptera	MultiCopy	Excluded	Excluded	Excluded	Excluded
OG0004619	1	1	1	1	0	1	1	1	1	2	1	1	1	13	Polyneoptera	MultiCopy	Excluded	Excluded	Excluded	Excluded
OG0004633	1	1	0	1	1	1	1	1	1	1	2	1	1	13	Polyneoptera	MultiCopy	Excluded	Excluded	Excluded	Excluded
OG0004634	1	1	1	1	1	1	0	1	1	1	2	1	1	13	Polyneoptera	MultiCopy	Excluded	Excluded	Excluded	Excluded
OG0004647	1	1	1	1	0	1	2	1	1	1	1	1	1	13	Polyneoptera	MultiCopy	Excluded	Excluded	Excluded	Excluded
OG0004648	1	1	1	1	0	2	1	1	1	1	1	1	1	13	Polyneoptera	MultiCopy	Excluded	Excluded	Excluded	Excluded
OG0004672	1	1	1	1	2	0	1	1	1	1	1	1	1	13	Polyneoptera	MultiCopy	Excluded	Excluded	Excluded	Excluded
OG0004673	1	1	1	1	3	0	0	1	1	1	1	1	1	13	Polyneoptera	MultiCopy	Excluded	Excluded	Excluded	Excluded
OG0004676	2	1	2	1	0	0	1	1	1	1	1	1	1	13	Polyneoptera	MultiCopy	Excluded	Excluded	Excluded	Excluded
OG0004682	0	1	1	1	2	1	1	1	2	1	1	0	1	13	Polyneoptera	MultiCopy	Excluded	Excluded	Excluded	Excluded
OG0004689	1	1	0	1	1	1	2	1	1	1	1	1	1	13	Polyneoptera	MultiCopy	Excluded	Excluded	Excluded	Excluded
OG0004701	0	1	1	1	1	1	2	1	1	1	1	1	1	13	Polyneoptera	MultiCopy	Excluded	Excluded	Excluded	Excluded
OG0004703	0	2	1	1	1	1	1	1	1	1	1	1	1	13	Polyneoptera	MultiCopy	Excluded	Excluded	Excluded	Excluded
OG0004707	0	1	1	1	1	1	1	2	1	1	1	1	1	13	Polyneoptera	MultiCopy	Excluded	Excluded	Excluded	Excluded
OG0004725	1	1	1	1	0	1	2	1	1	1	1	1	1	13	Polyneoptera	MultiCopy	Excluded	Excluded	Excluded	Excluded
OG0004727	0	1	1	1	1	0	3	1	1	1	1	1	1	13	Polyneoptera	MultiCopy	Excluded	Excluded	Excluded	Excluded
OG0004730	1	1	0	1	1	2	1	1	1	1	1	1	1	13	Polyneoptera	MultiCopy	Excluded	Excluded	Excluded	Excluded
OG0004745	1	1	1	1	0	0	1	1	1	1	3	1	1	13	Polyneoptera	MultiCopy	Excluded	Excluded	Excluded	Excluded
OG0004765	0	1	1	1	1	1	1	1	1	1	1	2	1	13	Polyneoptera	MultiCopy	Excluded	Excluded	Excluded	Excluded
OG0004770	0	1	1	1	1	1	2	1	1	1	1	1	1	13	Polyneoptera	MultiCopy	Excluded	Excluded	Excluded	Excluded
OG0004805	1	1	1	1	2	0	1	1	1	1	1	1	1	13	Polyneoptera	MultiCopy	Excluded	Excluded	Excluded	Excluded
OG0004810	1	1	1	1	0	1	2	1	1	1	1	1	1	13	Polyneoptera	MultiCopy	Excluded	Excluded	Excluded	Excluded
OG0004821	3	1	0	2	0	0	1	1	1	1	1	1	1	13	Polyneoptera	MultiCopy	Excluded	Excluded	Excluded	Excluded
OG0004823	2	1	0	3	0	0	1	1	1	1	1	1	1	13	Polyneoptera	MultiCopy	Excluded	Excluded	Excluded	Excluded
OG0004831	1	0	1	1	1	1	2	1	1	1	1	1	1	13	Polyneoptera	MultiCopy	Excluded	Excluded	Excluded	Excluded
OG0004834	0	1	1	1	2	1	1	1	1	1	1	1	1	13	Polyneoptera	MultiCopy	Excluded	Excluded	Excluded	Excluded
OG0004837	1	1	1	2	1	0	1	1	1	1	1	1	1	13	Polyneoptera	MultiCopy	Excluded	Excluded	Excluded	Excluded
OG0004852	1	1	1	1	2	0	1	1	1	1	1	1	1	13	Polyneoptera	MultiCopy	Excluded	Excluded	Excluded	Excluded
OG0004857	0	1	1	1	2	1	1	1	1	1	1	1	1	13	Polyneoptera	MultiCopy	Excluded	Excluded	Excluded	Excluded
OG0004858	0	1	1	1	2	1	1	1	1	1	1	1	1	13	Polyneoptera	MultiCopy	Excluded	Excluded	Excluded	Excluded
OG0004859	1	1	1	1	0	1	1	1	1	2	1	1	1	13	Polyneoptera	MultiCopy	Excluded	Excluded	Excluded	Excluded
OG0004867	1	1	0	1	0	3	1	1	1	1	1	1	1	13	Polyneoptera	MultiCopy	Excluded	Excluded	Excluded	Excluded
OG0004876	1	2	1	1	0	0	1	1	1	1	2	1	1	13	Polyneoptera	MultiCopy	Excluded	Excluded	Excluded	Excluded
OG0004881	0	1	0	11	0	0	0	0	0	0	0	0	1	13	Polyneoptera	MultiCopy	Excluded	Excluded	Excluded	Excluded
OG0004893	1	1	1	1	0	1	2	1	1	1	1	1	1	13	Polyneoptera	MultiCopy	Excluded	Excluded	Excluded	Excluded
OG0004913	1	1	1	1	0	2	1	1	1	1	1	1	1	13	Polyneoptera	MultiCopy	Excluded	Excluded	Excluded	Excluded
OG0004927	0	1	1	1	1	1	2	1	1	1	1	1	1	13	Polyneoptera	MultiCopy	Excluded	Excluded	Excluded	Excluded
OG0004959	1	1	1	1	1	0	2	1	1	1	1	1	1	13	Polyneoptera	MultiCopy	Excluded	Excluded	Excluded	Excluded
OG0004978	1	1	1	1	0	0	2	1	1	1	2	1	1	13	Polyneoptera	MultiCopy	Excluded	Excluded	Excluded	Excluded
OG0005006	1	1	1	1	1	0	2	1	1	1	1	1	1	13	Polyneoptera	MultiCopy	Excluded	Excluded	Excluded	Excluded
OG0005011	1	1	1	1	1	0	2	1	1	1	1	1	1	13	Polyneoptera	MultiCopy	Excluded	Excluded	Excluded	Excluded
OG0005013	1	1	1	1	0	1	1	2	1	1	1	1	1	13	Polyneoptera	MultiCopy	Excluded	Excluded	Excluded	Excluded
OG0005029	1	1	1	1	0	1	2	1	1	1	1	1	1	13	Polyneoptera	MultiCopy	Excluded	Excluded	Excluded	Excluded
OG0005063	1	1	1	1	1	0	2	1	1	1	1	1	1	13	Polyneoptera	MultiCopy	Excluded	Excluded	Excluded	Excluded
OG0005065	1	1	1	1	0	2	1	1	1	1	1	1	1	13	Polyneoptera	MultiCopy	Excluded	Excluded	Excluded	Excluded
OG0005070	1	0	0	1	0	2	3	1	1	1	1	1	1	13	Polyneoptera	MultiCopy	Excluded	Excluded	Excluded	Excluded
OG0005072	1	0	1	1	1	2	1	1	1	1	1	1	1	13	Polyneoptera	MultiCopy	Excluded	Excluded	Excluded	Excluded
OG0005085	1	1	1	1	1	0	2	1	1	1	1	1	1	13	Polyneoptera	MultiCopy	Excluded	Excluded	Excluded	Excluded
OG0005092	1	1	1	1	0	1	2	1	1	1	1	1	1	13	Polyneoptera	MultiCopy	Excluded	Excluded	Excluded	Excluded
OG0005095	2	1	1	1	0	1	1	1	1	1	1	1	1	13	Polyneoptera	MultiCopy	Excluded	Excluded	Excluded	Excluded
OG0005098	0	1	1	2	0	0	4	1	1	1	0	1	1	13	Polyneoptera	MultiCopy	Excluded	Excluded	Excluded	Excluded
OG0005103	2	1	1	1	1	0	1	1	1	1	1	1	1	13	Polyneoptera	MultiCopy	Excluded	Excluded	Excluded	Excluded
OG0005109	1	1	1	1	0	0	2	1	2	1	1	1	1	13	Polyneoptera	MultiCopy	Excluded	Excluded	Excluded	Excluded
OG0005115	1	1	1	1	0	0	3	1	1	1	1	1	1	13	Polyneoptera	MultiCopy	Excluded	Excluded	Excluded	Excluded
OG0005116	0	1	1	1	1	2	1	1	1	1	1	1	1	13	Polyneoptera	MultiCopy	Excluded	Excluded	Excluded	Excluded
OG0005118	1	1	1	1	0	1	2	1	1	1	1	1	1	13	Polyneoptera	MultiCopy	Excluded	Excluded	Excluded	Excluded
OG0005119	2	1	1	1	0	1	1	1	1	1	1	1	1	13	Polyneoptera	MultiCopy	Excluded	Excluded	Excluded	Excluded
OG0005128	1	1	1	1	0	1	1	1	1	1	1	2	1	13	Polyneoptera	MultiCopy	Excluded	Excluded	Excluded	Excluded
OG0005129	1	1	0	1	1	1	2	1	1	1	1	1	1	13	Polyneoptera	MultiCopy	Excluded	Excluded	Excluded	Excluded
OG0005138	0	1	1	1	1	1	2	1	1	1	1	1	1	13	Polyneoptera	MultiCopy	Excluded	Excluded	Excluded	Excluded
OG0005141	1	1	1	1	1	0	2	1	1	1	1	1	1	13	Polyneoptera	MultiCopy	Excluded	Excluded	Excluded	Excluded
OG0005142	2	1	1	1	0	1	1	1	1	1	1	1	1	13	Polyneoptera	MultiCopy	Excluded	Excluded	Excluded	Excluded
OG0005145	1	1	1	1	0	2	1	1	1	1	1	1	1	13	Polyneoptera	MultiCopy	Excluded	Excluded	Excluded	Excluded
OG0005147	1	1	2	1	0	1	1	1	1	1	1	1	1	13	Polyneoptera	MultiCopy	Excluded	Excluded	Excluded	Excluded
OG0005150	1	1	1	1	0	0	3	1	1	1	1	1	1	13	Polyneoptera	MultiCopy	Excluded	Excluded	Excluded	Excluded
OG0005154	1	1	1	1	2	0	1	1	1	1	1	1	1	13	Polyneoptera	MultiCopy	Excluded	Excluded	Excluded	Excluded
OG0005161	1	2	0	1	0	1	2	1	1	1	1	1	1	13	Polyneoptera	MultiCopy	Excluded	Excluded	Excluded	Excluded
OG0005165	1	1	1	1	0	1	1	2	1	1	1	1	1	13	Polyneoptera	MultiCopy	Excluded	Excluded	Excluded	Excluded
OG0005188	1	1	1	1	0	1	2	1	1	1	1	1	1	13	Polyneoptera	MultiCopy	Excluded	Excluded	Excluded	Excluded
OG0005198	1	1	1	1	1	1	2	1	1	1	1	0	1	13	Polyneoptera	MultiCopy	Excluded	Excluded	Excluded	Excluded
OG0005202	1	1	1	1	0	1	1	1	1	2	1	1	1	13	Polyneoptera	MultiCopy	Excluded	Excluded	Excluded	Excluded
OG0005212	0	1	1	1	2	1	1	1	1	1	1	1	1	13	Polyneoptera	MultiCopy	Excluded	Excluded	Excluded	Excluded
OG0005215	1	0	1	1	1	2	1	1	1	1	1	1	1	13	Polyneoptera	MultiCopy	Excluded	Excluded	Excluded	Excluded
OG0005223	1	1	1	1	0	2	1	1	1	1	1	1	1	13	Polyneoptera	MultiCopy	Excluded	Excluded	Excluded	Excluded
OG0005237	1	1	1	1	0	1	1	1	1	2	1	1	1	13	Polyneoptera	MultiCopy	Excluded	Excluded	Excluded	Excluded
OG0005238	1	1	1	1	0	1	2	1	1	1	1	1	1	13	Polyneoptera	MultiCopy	Excluded	Excluded	Excluded	Excluded
OG0005242	0	1	1	1	1	1	2	1	1	1	1	1	1	13	Polyneoptera	MultiCopy	Excluded	Excluded	Excluded	Excluded
OG0005264	1	1	1	1	1	0	2	1	1	1	1	1	1	13	Polyneoptera	MultiCopy	Excluded	Excluded	Excluded	Excluded
OG0005284	1	1	1	1	0	1	1	2	1	1	1	1	1	13	Polyneoptera	MultiCopy	Excluded	Excluded	Excluded	Excluded
OG0005286	2	1	1	1	1	0	1	1	1	1	1	1	1	13	Polyneoptera	MultiCopy	Excluded	Excluded	Excluded	Excluded
OG0005302	1	2	1	1	0	1	1	1	1	1	1	1	1	13	Polyneoptera	MultiCopy	Excluded	Excluded	Excluded	Excluded
OG0005307	0	2	10	1	0	0	0	0	0	0	0	0	0	13	Polyneoptera	MultiCopy	Excluded	Excluded	Excluded	Excluded
OG0005309	1	1	1	1	0	1	2	1	1	1	1	1	1	13	Polyneoptera	MultiCopy	Excluded	Excluded	Excluded	Excluded
OG0005315	1	1	1	1	1	0	2	1	1	1	1	1	1	13	Polyneoptera	MultiCopy	Excluded	Excluded	Excluded	Excluded
OG0005317	1	1	1	1	0	1	2	1	1	1	1	1	1	13	Polyneoptera	MultiCopy	Excluded	Excluded	Excluded	Excluded
OG0005318	1	1	1	3	0	0	1	1	1	1	1	1	1	13	Polyneoptera	MultiCopy	Excluded	Excluded	Excluded	Excluded
OG0005324	1	1	1	2	1	0	1	1	1	1	1	1	1	13	Polyneoptera	MultiCopy	Excluded	Excluded	Excluded	Excluded
OG0005326	1	1	1	1	2	1	1	1	1	0	1	1	1	13	Polyneoptera	MultiCopy	Excluded	Excluded	Excluded	Excluded
OG0005335	1	1	1	1	0	0	1	2	1	1	1	1	2	13	Polyneoptera	MultiCopy	Excluded	Excluded	Excluded	Excluded
OG0005355	1	1	1	2	0	1	1	1	1	1	1	1	1	13	Polyneoptera	MultiCopy	Excluded	Excluded	Excluded	Excluded
OG0005356	1	1	1	1	0	0	3	1	1	1	1	1	1	13	Polyneoptera	MultiCopy	Excluded	Excluded	Excluded	Excluded
OG0005359	1	1	1	1	0	1	2	1	1	1	1	1	1	13	Polyneoptera	MultiCopy	Excluded	Excluded	Excluded	Excluded
OG0005360	1	0	1	1	1	2	1	1	1	1	1	1	1	13	Polyneoptera	MultiCopy	Excluded	Excluded	Excluded	Excluded
OG0005363	1	1	1	1	1	0	2	1	1	1	1	1	1	13	Polyneoptera	MultiCopy	Excluded	Excluded	Excluded	Excluded
OG0005369	1	1	1	1	2	0	1	1	1	1	1	1	1	13	Polyneoptera	MultiCopy	Excluded	Excluded	Excluded	Excluded
OG0005375	1	1	1	1	2	0	1	1	1	1	1	1	1	13	Polyneoptera	MultiCopy	Excluded	Excluded	Excluded	Excluded
OG0005380	1	0	1	1	0	0	4	1	1	1	1	1	1	13	Polyneoptera	MultiCopy	Excluded	Excluded	Excluded	Excluded
OG0005384	1	1	0	1	2	1	1	1	1	1	1	1	1	13	Polyneoptera	MultiCopy	Excluded	Excluded	Excluded	Excluded
OG0005385	1	1	1	2	1	0	1	1	1	1	1	1	1	13	Polyneoptera	MultiCopy	Excluded	Excluded	Excluded	Excluded
OG0005411	1	0	1	1	1	1	2	1	1	1	1	1	1	13	Polyneoptera	MultiCopy	Excluded	Excluded	Excluded	Excluded
OG0005438	1	1	1	1	2	0	1	1	1	1	1	1	1	13	Polyneoptera	MultiCopy	Excluded	Excluded	Excluded	Excluded
OG0005445	1	1	1	2	1	0	1	1	1	1	1	1	1	13	Polyneoptera	MultiCopy	Excluded	Excluded	Excluded	Excluded
OG0005451	0	1	1	1	1	1	2	1	1	1	1	1	1	13	Polyneoptera	MultiCopy	Excluded	Excluded	Excluded	Excluded
OG0005469	1	1	1	1	1	0	2	1	1	1	1	1	1	13	Polyneoptera	MultiCopy	Excluded	Excluded	Excluded	Excluded
OG0005472	1	1	1	1	0	0	3	1	1	1	1	1	1	13	Polyneoptera	MultiCopy	Excluded	Excluded	Excluded	Excluded
OG0005477	1	1	1	1	1	0	1	2	1	1	1	1	1	13	Polyneoptera	MultiCopy	Excluded	Excluded	Excluded	Excluded
OG0005481	1	1	1	2	1	0	1	1	1	1	1	1	1	13	Polyneoptera	MultiCopy	Excluded	Excluded	Excluded	Excluded
OG0005488	1	1	1	1	0	0	3	1	1	1	1	1	1	13	Polyneoptera	MultiCopy	Excluded	Excluded	Excluded	Excluded
OG0005491	1	1	1	1	0	0	3	2	0	1	1	1	1	13	Polyneoptera	MultiCopy	Excluded	Excluded	Excluded	Excluded
OG0005498	1	1	1	2	1	0	1	1	1	1	1	1	1	13	Polyneoptera	MultiCopy	Excluded	Excluded	Excluded	Excluded
OG0005516	1	2	0	1	1	1	1	1	1	1	1	1	1	13	Polyneoptera	MultiCopy	Excluded	Excluded	Excluded	Excluded
OG0005545	0	1	1	1	1	1	1	1	1	2	1	1	1	13	Polyneoptera	MultiCopy	Excluded	Excluded	Excluded	Excluded
OG0005548	0	1	1	1	1	1	2	1	1	1	1	1	1	13	Polyneoptera	MultiCopy	Excluded	Excluded	Excluded	Excluded
OG0005563	0	2	1	1	1	1	1	1	1	1	1	1	1	13	Polyneoptera	MultiCopy	Excluded	Excluded	Excluded	Excluded
OG0005565	1	1	1	2	0	1	1	1	1	1	1	1	1	13	Polyneoptera	MultiCopy	Excluded	Excluded	Excluded	Excluded
OG0005567	0	1	1	1	2	1	1	1	1	1	1	1	1	13	Polyneoptera	MultiCopy	Excluded	Excluded	Excluded	Excluded
OG0005587	0	1	1	1	2	1	1	1	1	1	1	1	1	13	Polyneoptera	MultiCopy	Excluded	Excluded	Excluded	Excluded
OG0005588	1	1	1	1	1	0	2	1	1	1	1	1	1	13	Polyneoptera	MultiCopy	Excluded	Excluded	Excluded	Excluded
OG0005591	1	1	1	1	0	1	2	1	1	1	1	1	1	13	Polyneoptera	MultiCopy	Excluded	Excluded	Excluded	Excluded
OG0005605	8	0	3	1	0	0	0	0	0	0	0	0	1	13	Polyneoptera	MultiCopy	Excluded	Excluded	Excluded	Excluded
OG0005608	0	1	1	1	1	1	2	1	1	1	1	1	1	13	Polyneoptera	MultiCopy	Excluded	Excluded	Excluded	Excluded
OG0005615	1	1	1	1	2	0	1	1	1	1	1	1	1	13	Polyneoptera	MultiCopy	Excluded	Excluded	Excluded	Excluded
OG0005630	0	1	1	1	1	0	2	1	1	1	1	1	2	13	Polyneoptera	MultiCopy	Excluded	Excluded	Excluded	Excluded
OG0005632	1	1	1	1	1	0	1	1	1	1	1	1	2	13	Polyneoptera	MultiCopy	Excluded	Excluded	Excluded	Excluded
OG0005637	1	1	2	1	0	1	1	1	1	1	1	1	1	13	Polyneoptera	MultiCopy	Excluded	Excluded	Excluded	Excluded
OG0005641	1	1	1	2	0	1	1	1	1	1	1	1	1	13	Polyneoptera	MultiCopy	Excluded	Excluded	Excluded	Excluded
OG0005647	1	1	1	1	2	0	1	1	1	1	1	1	1	13	Polyneoptera	MultiCopy	Excluded	Excluded	Excluded	Excluded
OG0005651	1	1	1	1	0	2	1	1	1	1	1	1	1	13	Polyneoptera	MultiCopy	Excluded	Excluded	Excluded	Excluded
OG0005653	1	1	1	1	0	1	2	1	1	1	1	1	1	13	Polyneoptera	MultiCopy	Excluded	Excluded	Excluded	Excluded
OG0005659	0	1	1	1	1	2	1	1	1	1	1	1	1	13	Polyneoptera	MultiCopy	Excluded	Excluded	Excluded	Excluded
OG0005662	1	1	1	1	1	1	1	1	2	1	0	1	1	13	Polyneoptera	MultiCopy	Excluded	Excluded	Excluded	Excluded
OG0005663	1	1	1	1	2	0	2	1	1	1	1	1	0	13	Polyneoptera	MultiCopy	Excluded	Excluded	Excluded	Excluded
OG0005680	1	1	1	1	0	1	2	1	1	1	1	1	1	13	Polyneoptera	MultiCopy	Excluded	Excluded	Excluded	Excluded
OG0005693	1	1	1	1	0	1	2	1	1	1	1	1	1	13	Polyneoptera	MultiCopy	Excluded	Excluded	Excluded	Excluded
OG0005696	1	1	1	1	1	0	2	1	1	1	1	1	1	13	Polyneoptera	MultiCopy	Excluded	Excluded	Excluded	Excluded
OG0005704	0	1	1	1	1	1	2	1	1	1	1	1	1	13	Polyneoptera	MultiCopy	Excluded	Excluded	Excluded	Excluded
OG0005716	1	1	1	2	0	1	1	1	1	1	1	1	1	13	Polyneoptera	MultiCopy	Excluded	Excluded	Excluded	Excluded
OG0005718	1	1	1	1	1	0	1	1	1	1	1	2	1	13	Polyneoptera	MultiCopy	Excluded	Excluded	Excluded	Excluded
OG0005721	2	1	1	1	0	1	1	1	1	1	1	1	1	13	Polyneoptera	MultiCopy	Excluded	Excluded	Excluded	Excluded
OG0005727	1	2	1	7	0	0	0	1	0	0	0	1	0	13	Polyneoptera	MultiCopy	Excluded	Excluded	Excluded	Excluded
OG0005744	1	1	1	1	0	1	1	1	1	1	1	2	1	13	Polyneoptera	MultiCopy	Excluded	Excluded	Excluded	Excluded
OG0005752	0	1	1	1	2	1	1	1	1	1	1	1	1	13	Polyneoptera	MultiCopy	Excluded	Excluded	Excluded	Excluded
OG0005768	1	1	0	1	1	2	1	1	1	1	1	1	1	13	Polyneoptera	MultiCopy	Excluded	Excluded	Excluded	Excluded
OG0005771	1	1	1	1	0	0	2	1	1	1	1	1	2	13	Polyneoptera	MultiCopy	Excluded	Excluded	Excluded	Excluded
OG0005776	1	1	1	1	0	0	1	1	1	3	1	1	1	13	Polyneoptera	MultiCopy	Excluded	Excluded	Excluded	Excluded
OG0005791	0	1	1	1	1	2	1	1	1	1	1	1	1	13	Polyneoptera	MultiCopy	Excluded	Excluded	Excluded	Excluded
OG0005796	0	1	1	1	1	2	1	1	1	1	1	1	1	13	Polyneoptera	MultiCopy	Excluded	Excluded	Excluded	Excluded
OG0005798	1	1	1	1	0	2	1	1	1	1	1	1	1	13	Polyneoptera	MultiCopy	Excluded	Excluded	Excluded	Excluded
OG0005799	1	1	1	1	0	2	1	1	1	1	1	1	1	13	Polyneoptera	MultiCopy	Excluded	Excluded	Excluded	Excluded
OG0005804	1	2	1	1	1	0	1	1	1	1	1	1	1	13	Polyneoptera	MultiCopy	Excluded	Excluded	Excluded	Excluded
OG0005810	2	1	1	1	0	0	1	2	1	1	1	1	1	13	Polyneoptera	MultiCopy	Excluded	Excluded	Excluded	Excluded
OG0005816	1	1	1	1	4	1	1	1	0	0	1	1	0	13	Polyneoptera	MultiCopy	Excluded	Excluded	Excluded	Excluded
OG0005829	0	1	1	1	0	0	3	1	1	1	1	2	1	13	Polyneoptera	MultiCopy	Excluded	Excluded	Excluded	Excluded
OG0005834	0	1	1	2	1	1	1	1	1	1	1	1	1	13	Polyneoptera	MultiCopy	Excluded	Excluded	Excluded	Excluded
OG0005844	1	1	0	1	1	1	1	1	1	2	1	1	1	13	Polyneoptera	MultiCopy	Excluded	Excluded	Excluded	Excluded
OG0005845	1	1	1	1	1	2	1	0	1	1	1	1	1	13	Polyneoptera	MultiCopy	Excluded	Excluded	Excluded	Excluded
OG0005846	1	1	1	1	1	2	1	1	1	1	1	1	0	13	Polyneoptera	MultiCopy	Excluded	Excluded	Excluded	Excluded
OG0005848	0	1	1	1	1	1	1	1	1	1	2	1	1	13	Polyneoptera	MultiCopy	Excluded	Excluded	Excluded	Excluded
OG0005852	1	2	1	1	1	0	1	1	1	1	1	1	1	13	Polyneoptera	MultiCopy	Excluded	Excluded	Excluded	Excluded
OG0005865	1	1	2	1	0	1	1	1	1	1	1	1	1	13	Polyneoptera	MultiCopy	Excluded	Excluded	Excluded	Excluded
OG0005871	1	1	1	1	1	0	2	1	1	1	1	1	1	13	Polyneoptera	MultiCopy	Excluded	Excluded	Excluded	Excluded
OG0005889	1	0	5	1	0	0	0	1	1	1	1	1	1	13	Polyneoptera	MultiCopy	Excluded	Excluded	Excluded	Excluded
OG0005926	0	2	2	1	1	2	0	1	1	1	0	1	1	13	Polyneoptera	MultiCopy	Excluded	Excluded	Excluded	Excluded
OG0005928	1	1	1	1	0	2	1	1	1	1	1	1	1	13	Polyneoptera	MultiCopy	Excluded	Excluded	Excluded	Excluded
OG0005939	1	1	1	1	1	0	2	1	1	1	1	1	1	13	Polyneoptera	MultiCopy	Excluded	Excluded	Excluded	Excluded
OG0005940	1	2	1	1	1	0	1	1	1	1	1	1	1	13	Polyneoptera	MultiCopy	Excluded	Excluded	Excluded	Excluded
OG0005941	1	1	1	1	0	0	1	2	1	1	2	1	1	13	Polyneoptera	MultiCopy	Excluded	Excluded	Excluded	Excluded
OG0005947	1	1	1	1	0	2	1	1	1	1	1	1	1	13	Polyneoptera	MultiCopy	Excluded	Excluded	Excluded	Excluded
OG0005948	1	1	1	1	1	2	1	1	1	1	0	1	1	13	Polyneoptera	MultiCopy	Excluded	Excluded	Excluded	Excluded
OG0005955	1	1	1	1	0	1	2	1	1	1	1	1	1	13	Polyneoptera	MultiCopy	Excluded	Excluded	Excluded	Excluded
OG0005963	1	1	1	1	0	1	1	1	1	1	1	2	1	13	Polyneoptera	MultiCopy	Excluded	Excluded	Excluded	Excluded
OG0005979	1	1	1	1	0	1	2	1	1	1	1	1	1	13	Polyneoptera	MultiCopy	Excluded	Excluded	Excluded	Excluded
OG0005981	1	2	1	1	1	0	1	1	1	1	1	1	1	13	Polyneoptera	MultiCopy	Excluded	Excluded	Excluded	Excluded
OG0005982	0	1	1	1	1	1	2	1	1	1	1	1	1	13	Polyneoptera	MultiCopy	Excluded	Excluded	Excluded	Excluded
OG0005993	1	1	1	1	1	0	2	1	1	1	1	1	1	13	Polyneoptera	MultiCopy	Excluded	Excluded	Excluded	Excluded
OG0006032	1	1	1	1	1	0	2	1	1	1	1	1	1	13	Polyneoptera	MultiCopy	Excluded	Excluded	Excluded	Excluded
OG0006039	1	0	1	1	1	1	2	1	1	1	1	1	1	13	Polyneoptera	MultiCopy	Excluded	Excluded	Excluded	Excluded
OG0006051	0	1	1	1	1	1	1	1	1	2	1	1	1	13	Polyneoptera	MultiCopy	Excluded	Excluded	Excluded	Excluded
OG0006055	1	2	1	1	0	1	1	1	1	1	1	1	1	13	Polyneoptera	MultiCopy	Excluded	Excluded	Excluded	Excluded
OG0006074	1	2	1	1	1	0	1	1	1	1	1	1	1	13	Polyneoptera	MultiCopy	Excluded	Excluded	Excluded	Excluded
OG0006086	1	1	1	1	2	0	1	1	1	1	1	1	1	13	Polyneoptera	MultiCopy	Excluded	Excluded	Excluded	Excluded
OG0006088	1	1	2	1	0	1	1	1	1	1	1	1	1	13	Polyneoptera	MultiCopy	Excluded	Excluded	Excluded	Excluded
OG0006102	1	1	1	1	0	1	2	1	1	1	1	1	1	13	Polyneoptera	MultiCopy	Excluded	Excluded	Excluded	Excluded
OG0006106	0	1	1	2	1	0	1	1	2	1	1	1	1	13	Polyneoptera	MultiCopy	Excluded	Excluded	Excluded	Excluded
OG0006107	1	1	0	1	1	1	1	1	1	2	1	1	1	13	Polyneoptera	MultiCopy	Excluded	Excluded	Excluded	Excluded
OG0006118	1	1	2	1	1	0	1	1	1	1	1	1	1	13	Polyneoptera	MultiCopy	Excluded	Excluded	Excluded	Excluded
OG0006125	0	1	1	1	1	2	1	1	1	1	1	1	1	13	Polyneoptera	MultiCopy	Excluded	Excluded	Excluded	Excluded
OG0006133	0	1	1	2	0	1	1	1	1	1	1	1	2	13	Polyneoptera	MultiCopy	Excluded	Excluded	Excluded	Excluded
OG0006140	1	1	1	1	2	0	1	1	1	1	1	1	1	13	Polyneoptera	MultiCopy	Excluded	Excluded	Excluded	Excluded
OG0006145	1	0	2	1	1	1	1	1	1	1	1	1	1	13	Polyneoptera	MultiCopy	Excluded	Excluded	Excluded	Excluded
OG0006148	1	1	0	2	1	1	1	1	1	1	1	1	1	13	Polyneoptera	MultiCopy	Excluded	Excluded	Excluded	Excluded
OG0006156	1	1	1	1	2	0	1	1	1	1	1	1	1	13	Polyneoptera	MultiCopy	Excluded	Excluded	Excluded	Excluded
OG0006168	0	1	2	1	1	1	1	1	1	1	1	1	1	13	Polyneoptera	MultiCopy	Excluded	Excluded	Excluded	Excluded
OG0006185	1	1	1	1	0	1	2	1	1	1	1	1	1	13	Polyneoptera	MultiCopy	Excluded	Excluded	Excluded	Excluded
OG0006188	1	1	1	2	0	0	1	1	1	2	1	1	1	13	Polyneoptera	MultiCopy	Excluded	Excluded	Excluded	Excluded
OG0006196	1	1	1	1	0	1	2	1	1	1	1	1	1	13	Polyneoptera	MultiCopy	Excluded	Excluded	Excluded	Excluded
OG0006198	1	1	1	1	2	0	1	1	1	1	1	1	1	13	Polyneoptera	MultiCopy	Excluded	Excluded	Excluded	Excluded
OG0006204	1	2	1	1	0	1	1	1	1	1	1	1	1	13	Polyneoptera	MultiCopy	Excluded	Excluded	Excluded	Excluded
OG0006219	1	1	0	1	1	1	2	1	1	1	1	1	1	13	Polyneoptera	MultiCopy	Excluded	Excluded	Excluded	Excluded
OG0006220	1	1	1	1	1	0	2	1	1	1	1	1	1	13	Polyneoptera	MultiCopy	Excluded	Excluded	Excluded	Excluded
OG0006240	0	1	1	1	1	2	1	1	1	1	1	1	1	13	Polyneoptera	MultiCopy	Excluded	Excluded	Excluded	Excluded
OG0006242	1	1	1	1	1	0	2	1	1	1	1	1	1	13	Polyneoptera	MultiCopy	Excluded	Excluded	Excluded	Excluded
OG0006243	1	1	1	1	0	1	2	1	1	1	1	1	1	13	Polyneoptera	MultiCopy	Excluded	Excluded	Excluded	Excluded
OG0006246	1	1	1	1	0	1	2	1	1	1	1	1	1	13	Polyneoptera	MultiCopy	Excluded	Excluded	Excluded	Excluded
OG0006256	1	1	1	1	1	0	2	1	1	1	1	1	1	13	Polyneoptera	MultiCopy	Excluded	Excluded	Excluded	Excluded
OG0006270	0	1	0	1	0	1	4	1	1	1	1	1	1	13	Polyneoptera	MultiCopy	Excluded	Excluded	Excluded	Excluded
OG0006283	1	1	1	1	1	0	2	1	1	1	1	1	1	13	Polyneoptera	MultiCopy	Excluded	Excluded	Excluded	Excluded
OG0006322	0	1	1	1	2	1	1	1	1	1	1	1	1	13	Polyneoptera	MultiCopy	Excluded	Excluded	Excluded	Excluded
OG0006323	1	1	0	1	1	1	2	1	1	1	1	1	1	13	Polyneoptera	MultiCopy	Excluded	Excluded	Excluded	Excluded
OG0006329	1	1	1	1	0	1	1	1	1	2	1	1	1	13	Polyneoptera	MultiCopy	Excluded	Excluded	Excluded	Excluded
OG0006330	1	1	1	1	1	1	1	1	0	1	2	1	1	13	Polyneoptera	MultiCopy	Excluded	Excluded	Excluded	Excluded
OG0006339	1	1	1	1	0	1	1	1	1	2	1	1	1	13	Polyneoptera	MultiCopy	Excluded	Excluded	Excluded	Excluded
OG0006353	1	0	1	1	1	1	2	1	1	1	1	1	1	13	Polyneoptera	MultiCopy	Excluded	Excluded	Excluded	Excluded
OG0006358	1	1	1	1	1	2	0	1	1	1	1	1	1	13	Polyneoptera	MultiCopy	Excluded	Excluded	Excluded	Excluded
OG0006359	1	1	1	1	2	1	0	1	1	1	1	1	1	13	Polyneoptera	MultiCopy	Excluded	Excluded	Excluded	Excluded
OG0006361	1	1	1	1	0	1	2	1	1	1	1	1	1	13	Polyneoptera	MultiCopy	Excluded	Excluded	Excluded	Excluded
OG0006363	1	0	0	1	0	0	5	1	1	1	1	1	1	13	Polyneoptera	MultiCopy	Excluded	Excluded	Excluded	Excluded
OG0006373	1	1	1	1	1	0	1	1	1	2	1	1	1	13	Polyneoptera	MultiCopy	Excluded	Excluded	Excluded	Excluded
OG0006375	1	1	1	2	1	0	1	1	1	1	1	1	1	13	Polyneoptera	MultiCopy	Excluded	Excluded	Excluded	Excluded
OG0006386	1	1	1	1	0	1	1	2	1	1	1	1	1	13	Polyneoptera	MultiCopy	Excluded	Excluded	Excluded	Excluded
OG0006390	1	0	0	2	0	0	2	1	2	2	2	0	1	13	Polyneoptera	MultiCopy	Excluded	Excluded	Excluded	Excluded
OG0006403	0	1	1	1	1	1	2	1	1	1	1	1	1	13	Polyneoptera	MultiCopy	Excluded	Excluded	Excluded	Excluded
OG0006404	1	1	1	2	0	1	1	1	1	1	1	1	1	13	Polyneoptera	MultiCopy	Excluded	Excluded	Excluded	Excluded
OG0006414	1	1	1	1	1	0	1	1	2	1	1	1	1	13	Polyneoptera	MultiCopy	Excluded	Excluded	Excluded	Excluded
OG0006439	0	1	1	1	1	1	2	1	1	1	1	1	1	13	Polyneoptera	MultiCopy	Excluded	Excluded	Excluded	Excluded
OG0006460	2	2	1	1	0	0	1	1	1	1	1	1	1	13	Polyneoptera	MultiCopy	Excluded	Excluded	Excluded	Excluded
OG0006468	1	1	1	1	1	0	1	1	1	1	1	2	1	13	Polyneoptera	MultiCopy	Excluded	Excluded	Excluded	Excluded
OG0006471	1	1	1	1	0	2	1	1	1	1	1	1	1	13	Polyneoptera	MultiCopy	Excluded	Excluded	Excluded	Excluded
OG0006474	1	1	1	1	0	2	1	1	1	1	1	1	1	13	Polyneoptera	MultiCopy	Excluded	Excluded	Excluded	Excluded
OG0006485	1	1	1	1	0	2	1	1	1	1	1	1	1	13	Polyneoptera	MultiCopy	Excluded	Excluded	Excluded	Excluded
OG0006495	1	1	1	1	2	0	1	1	1	1	1	1	1	13	Polyneoptera	MultiCopy	Excluded	Excluded	Excluded	Excluded
OG0006507	1	1	1	1	1	1	1	1	1	2	1	1	0	13	Polyneoptera	MultiCopy	Excluded	Excluded	Excluded	Excluded
OG0006515	1	1	1	1	1	0	2	1	1	1	1	1	1	13	Polyneoptera	MultiCopy	Excluded	Excluded	Excluded	Excluded
OG0006517	1	1	1	2	0	1	1	1	1	1	1	1	1	13	Polyneoptera	MultiCopy	Excluded	Excluded	Excluded	Excluded
OG0006521	1	1	2	1	1	0	1	1	1	1	1	1	1	13	Polyneoptera	MultiCopy	Excluded	Excluded	Excluded	Excluded
OG0006522	0	2	1	1	1	1	1	1	1	1	1	1	1	13	Polyneoptera	MultiCopy	Excluded	Excluded	Excluded	Excluded
OG0006527	2	1	1	1	0	0	2	1	1	1	1	1	1	13	Polyneoptera	MultiCopy	Excluded	Excluded	Excluded	Excluded
OG0006557	12	0	0	1	0	0	0	0	0	0	0	0	0	13	Polyneoptera	MultiCopy	Excluded	Excluded	Excluded	Excluded
OG0006564	1	1	0	1	2	1	1	1	1	1	1	1	1	13	Polyneoptera	MultiCopy	Excluded	Excluded	Excluded	Excluded
OG0006572	2	1	1	1	1	0	1	1	1	1	1	1	1	13	Polyneoptera	MultiCopy	Excluded	Excluded	Excluded	Excluded
OG0006577	1	1	1	1	0	1	2	1	1	1	1	1	1	13	Polyneoptera	MultiCopy	Excluded	Excluded	Excluded	Excluded
OG0006586	1	1	1	3	0	0	1	1	1	1	1	1	1	13	Polyneoptera	MultiCopy	Excluded	Excluded	Excluded	Excluded
OG0006589	1	1	1	1	0	1	2	1	1	1	1	1	1	13	Polyneoptera	MultiCopy	Excluded	Excluded	Excluded	Excluded
OG0006591	0	0	1	2	1	1	2	1	1	1	1	1	1	13	Polyneoptera	MultiCopy	Excluded	Excluded	Excluded	Excluded
OG0006597	1	1	1	2	0	1	1	1	1	1	1	1	1	13	Polyneoptera	MultiCopy	Excluded	Excluded	Excluded	Excluded
OG0006599	1	1	1	1	0	1	2	1	1	1	1	1	1	13	Polyneoptera	MultiCopy	Excluded	Excluded	Excluded	Excluded
OG0006600	1	1	1	2	1	0	1	1	1	1	1	1	1	13	Polyneoptera	MultiCopy	Excluded	Excluded	Excluded	Excluded
OG0006607	0	1	1	1	2	0	2	1	1	1	1	1	1	13	Polyneoptera	MultiCopy	Excluded	Excluded	Excluded	Excluded
OG0006609	1	1	1	1	0	1	1	1	1	1	2	1	1	13	Polyneoptera	MultiCopy	Excluded	Excluded	Excluded	Excluded
OG0006611	1	1	1	1	0	1	2	1	1	1	1	1	1	13	Polyneoptera	MultiCopy	Excluded	Excluded	Excluded	Excluded
OG0006640	1	1	1	1	0	1	1	1	1	1	1	2	1	13	Polyneoptera	MultiCopy	Excluded	Excluded	Excluded	Excluded
OG0006643	1	1	1	1	0	1	2	1	1	1	1	1	1	13	Polyneoptera	MultiCopy	Excluded	Excluded	Excluded	Excluded
OG0006661	1	1	0	1	1	1	1	1	1	1	1	1	2	13	Polyneoptera	MultiCopy	Excluded	Excluded	Excluded	Excluded
OG0006669	0	1	1	1	1	2	1	1	1	1	1	1	1	13	Polyneoptera	MultiCopy	Excluded	Excluded	Excluded	Excluded
OG0006685	1	1	1	1	0	1	1	1	1	1	2	1	1	13	Polyneoptera	MultiCopy	Excluded	Excluded	Excluded	Excluded
OG0006688	1	1	1	1	0	0	3	1	1	1	1	1	1	13	Polyneoptera	MultiCopy	Excluded	Excluded	Excluded	Excluded
OG0006693	0	0	1	1	1	1	3	1	1	1	1	1	1	13	Polyneoptera	MultiCopy	Excluded	Excluded	Excluded	Excluded
OG0006698	1	0	0	1	1	1	3	1	1	1	1	1	1	13	Polyneoptera	MultiCopy	Excluded	Excluded	Excluded	Excluded
OG0006699	1	1	1	1	1	0	1	2	1	1	1	1	1	13	Polyneoptera	MultiCopy	Excluded	Excluded	Excluded	Excluded
OG0006701	1	1	0	1	0	1	2	1	1	2	1	1	1	13	Polyneoptera	MultiCopy	Excluded	Excluded	Excluded	Excluded
OG0006750	0	1	1	1	0	1	2	1	1	1	1	2	1	13	Polyneoptera	MultiCopy	Excluded	Excluded	Excluded	Excluded
OG0006751	1	1	1	1	0	2	1	1	1	1	1	1	1	13	Polyneoptera	MultiCopy	Excluded	Excluded	Excluded	Excluded
OG0006758	1	1	1	1	1	0	2	1	1	1	1	1	1	13	Polyneoptera	MultiCopy	Excluded	Excluded	Excluded	Excluded
OG0006765	0	1	1	1	1	1	2	1	1	1	1	1	1	13	Polyneoptera	MultiCopy	Excluded	Excluded	Excluded	Excluded
OG0006778	1	1	1	1	0	1	1	1	1	2	1	1	1	13	Polyneoptera	MultiCopy	Excluded	Excluded	Excluded	Excluded
OG0006781	1	0	1	1	1	0	2	1	1	1	2	1	1	13	Polyneoptera	MultiCopy	Excluded	Excluded	Excluded	Excluded
OG0006799	1	1	2	1	0	1	1	1	1	1	1	1	1	13	Polyneoptera	MultiCopy	Excluded	Excluded	Excluded	Excluded
OG0006800	1	0	1	1	1	1	1	1	1	2	1	1	1	13	Polyneoptera	MultiCopy	Excluded	Excluded	Excluded	Excluded
OG0006803	1	1	1	1	0	1	1	2	1	1	1	1	1	13	Polyneoptera	MultiCopy	Excluded	Excluded	Excluded	Excluded
OG0006805	1	1	1	1	0	1	2	1	1	1	1	1	1	13	Polyneoptera	MultiCopy	Excluded	Excluded	Excluded	Excluded
OG0006819	1	1	1	1	2	0	1	1	1	1	1	1	1	13	Polyneoptera	MultiCopy	Excluded	Excluded	Excluded	Excluded
OG0006820	0	1	1	1	1	2	1	1	1	1	1	1	1	13	Polyneoptera	MultiCopy	Excluded	Excluded	Excluded	Excluded
OG0006821	1	1	1	1	0	2	1	1	1	1	1	1	1	13	Polyneoptera	MultiCopy	Excluded	Excluded	Excluded	Excluded
OG0006822	1	0	2	1	1	1	1	1	1	1	1	1	1	13	Polyneoptera	MultiCopy	Excluded	Excluded	Excluded	Excluded
OG0006824	0	2	0	1	0	0	2	0	4	1	1	1	1	13	Polyneoptera	MultiCopy	Excluded	Excluded	Excluded	Excluded
OG0006840	1	1	1	1	1	1	1	1	1	2	1	0	1	13	Polyneoptera	MultiCopy	Excluded	Excluded	Excluded	Excluded
OG0006846	0	1	1	1	1	1	2	1	1	1	1	1	1	13	Polyneoptera	MultiCopy	Excluded	Excluded	Excluded	Excluded
OG0006862	1	1	1	2	1	0	1	1	1	1	1	1	1	13	Polyneoptera	MultiCopy	Excluded	Excluded	Excluded	Excluded
OG0006865	0	1	1	1	1	1	2	1	1	1	1	1	1	13	Polyneoptera	MultiCopy	Excluded	Excluded	Excluded	Excluded
OG0006894	0	1	1	1	1	1	2	1	1	1	1	1	1	13	Polyneoptera	MultiCopy	Excluded	Excluded	Excluded	Excluded
OG0006929	1	1	1	1	2	0	1	1	1	1	1	1	1	13	Polyneoptera	MultiCopy	Excluded	Excluded	Excluded	Excluded
OG0006944	1	1	1	1	2	0	1	1	1	1	1	1	1	13	Polyneoptera	MultiCopy	Excluded	Excluded	Excluded	Excluded
OG0006952	1	1	1	1	1	0	1	1	1	2	1	1	1	13	Polyneoptera	MultiCopy	Excluded	Excluded	Excluded	Excluded
OG0006970	1	1	1	1	0	1	1	2	2	1	1	0	1	13	Polyneoptera	MultiCopy	Excluded	Excluded	Excluded	Excluded
OG0006978	1	1	1	2	0	1	1	1	1	1	1	1	1	13	Polyneoptera	MultiCopy	Excluded	Excluded	Excluded	Excluded
OG0006998	1	1	1	1	0	1	2	1	1	1	1	1	1	13	Polyneoptera	MultiCopy	Excluded	Excluded	Excluded	Excluded
OG0007017	1	0	1	1	1	1	1	1	1	2	1	1	1	13	Polyneoptera	MultiCopy	Excluded	Excluded	Excluded	Excluded
OG0007022	1	1	1	2	0	1	1	1	1	1	1	1	1	13	Polyneoptera	MultiCopy	Excluded	Excluded	Excluded	Excluded
OG0007028	0	1	1	1	1	2	1	1	1	1	1	1	1	13	Polyneoptera	MultiCopy	Excluded	Excluded	Excluded	Excluded
OG0007031	1	1	1	1	0	0	3	1	1	1	1	1	1	13	Polyneoptera	MultiCopy	Excluded	Excluded	Excluded	Excluded
OG0007034	1	1	1	1	2	0	1	1	1	1	1	1	1	13	Polyneoptera	MultiCopy	Excluded	Excluded	Excluded	Excluded
OG0007036	1	0	1	1	1	1	1	1	1	1	1	2	1	13	Polyneoptera	MultiCopy	Excluded	Excluded	Excluded	Excluded
OG0007039	1	1	1	1	2	0	1	1	1	1	1	1	1	13	Polyneoptera	MultiCopy	Excluded	Excluded	Excluded	Excluded
OG0007040	1	0	1	1	1	0	1	2	1	1	1	2	1	13	Polyneoptera	MultiCopy	Excluded	Excluded	Excluded	Excluded
OG0007045	1	0	1	1	1	2	1	1	1	1	1	1	1	13	Polyneoptera	MultiCopy	Excluded	Excluded	Excluded	Excluded
OG0007051	0	1	1	2	1	1	1	1	1	1	1	1	1	13	Polyneoptera	MultiCopy	Excluded	Excluded	Excluded	Excluded
OG0007054	0	1	1	1	1	1	2	1	1	1	1	1	1	13	Polyneoptera	MultiCopy	Excluded	Excluded	Excluded	Excluded
OG0007062	1	0	1	1	1	1	2	1	1	1	1	1	1	13	Polyneoptera	MultiCopy	Excluded	Excluded	Excluded	Excluded
OG0007073	0	1	1	1	0	0	1	2	2	1	1	1	2	13	Polyneoptera	MultiCopy	Excluded	Excluded	Excluded	Excluded
OG0007109	0	1	1	1	1	1	2	1	1	1	1	1	1	13	Polyneoptera	MultiCopy	Excluded	Excluded	Excluded	Excluded
OG0007133	1	1	1	1	1	1	1	1	2	1	0	1	1	13	Polyneoptera	MultiCopy	Excluded	Excluded	Excluded	Excluded
OG0007142	1	1	1	1	2	0	1	1	1	1	1	1	1	13	Polyneoptera	MultiCopy	Excluded	Excluded	Excluded	Excluded
OG0007149	1	1	1	1	0	1	2	1	1	1	1	1	1	13	Polyneoptera	MultiCopy	Excluded	Excluded	Excluded	Excluded
OG0007151	1	1	1	1	0	0	1	1	2	2	1	1	1	13	Polyneoptera	MultiCopy	Excluded	Excluded	Excluded	Excluded
OG0007159	1	1	1	1	0	1	2	1	1	1	1	1	1	13	Polyneoptera	MultiCopy	Excluded	Excluded	Excluded	Excluded
OG0007170	2	1	1	1	1	0	1	1	1	1	1	1	1	13	Polyneoptera	MultiCopy	Excluded	Excluded	Excluded	Excluded
OG0007171	1	1	1	1	2	1	1	0	1	1	1	1	1	13	Polyneoptera	MultiCopy	Excluded	Excluded	Excluded	Excluded
OG0007174	2	0	1	1	1	1	1	1	1	1	1	1	1	13	Polyneoptera	MultiCopy	Excluded	Excluded	Excluded	Excluded
OG0007199	1	1	1	1	0	2	1	1	1	1	1	1	1	13	Polyneoptera	MultiCopy	Excluded	Excluded	Excluded	Excluded
OG0007216	1	1	1	5	0	0	1	1	1	1	1	0	0	13	Polyneoptera	MultiCopy	Excluded	Excluded	Excluded	Excluded
OG0007226	0	1	1	1	1	1	1	1	1	1	1	1	2	13	Polyneoptera	MultiCopy	Excluded	Excluded	Excluded	Excluded
OG0007242	1	1	2	2	0	0	1	1	1	1	1	1	1	13	Polyneoptera	MultiCopy	Excluded	Excluded	Excluded	Excluded
OG0007246	1	0	1	1	1	1	2	1	1	1	1	1	1	13	Polyneoptera	MultiCopy	Excluded	Excluded	Excluded	Excluded
OG0007247	1	1	1	1	2	0	1	1	1	1	1	1	1	13	Polyneoptera	MultiCopy	Excluded	Excluded	Excluded	Excluded
OG0007252	1	1	0	1	1	1	2	1	1	1	1	1	1	13	Polyneoptera	MultiCopy	Excluded	Excluded	Excluded	Excluded
OG0007261	0	2	1	1	1	1	1	1	1	1	1	1	1	13	Polyneoptera	MultiCopy	Excluded	Excluded	Excluded	Excluded
OG0007272	1	1	1	1	1	0	2	1	1	1	1	1	1	13	Polyneoptera	MultiCopy	Excluded	Excluded	Excluded	Excluded
OG0007299	0	1	1	1	1	1	2	1	1	1	1	1	1	13	Polyneoptera	MultiCopy	Excluded	Excluded	Excluded	Excluded
OG0007311	1	1	1	1	0	1	1	1	1	2	1	1	1	13	Polyneoptera	MultiCopy	Excluded	Excluded	Excluded	Excluded
OG0007313	1	1	1	1	1	0	1	2	1	1	1	1	1	13	Polyneoptera	MultiCopy	Excluded	Excluded	Excluded	Excluded
OG0007325	1	1	1	1	0	2	1	1	1	1	1	1	1	13	Polyneoptera	MultiCopy	Excluded	Excluded	Excluded	Excluded
OG0007333	1	0	1	2	0	1	1	1	2	1	1	1	1	13	Polyneoptera	MultiCopy	Excluded	Excluded	Excluded	Excluded
OG0007335	1	1	1	1	1	0	1	2	1	1	1	1	1	13	Polyneoptera	MultiCopy	Excluded	Excluded	Excluded	Excluded
OG0007338	1	1	1	1	1	0	2	1	1	1	1	1	1	13	Polyneoptera	MultiCopy	Excluded	Excluded	Excluded	Excluded
OG0007346	1	1	1	2	0	1	1	1	1	1	1	1	1	13	Polyneoptera	MultiCopy	Excluded	Excluded	Excluded	Excluded
OG0007358	1	1	1	1	1	0	2	1	1	1	1	1	1	13	Polyneoptera	MultiCopy	Excluded	Excluded	Excluded	Excluded
OG0007365	1	1	2	1	1	0	1	1	1	1	1	1	1	13	Polyneoptera	MultiCopy	Excluded	Excluded	Excluded	Excluded
OG0007370	1	1	2	1	2	0	1	1	1	1	0	1	1	13	Polyneoptera	MultiCopy	Excluded	Excluded	Excluded	Excluded
OG0007373	1	1	1	1	0	1	2	1	1	1	1	1	1	13	Polyneoptera	MultiCopy	Excluded	Excluded	Excluded	Excluded
OG0007374	2	0	1	1	3	2	2	0	2	0	0	0	0	13	Polyneoptera	MultiCopy	Excluded	Excluded	Excluded	Excluded
OG0007375	0	1	1	1	1	2	1	1	1	1	1	1	1	13	Polyneoptera	MultiCopy	Excluded	Excluded	Excluded	Excluded
OG0007401	1	1	1	1	0	1	2	1	1	1	1	1	1	13	Polyneoptera	MultiCopy	Excluded	Excluded	Excluded	Excluded
OG0007410	0	1	1	1	1	1	2	1	1	1	1	1	1	13	Polyneoptera	MultiCopy	Excluded	Excluded	Excluded	Excluded
OG0007412	1	1	1	1	1	0	2	1	1	1	1	1	1	13	Polyneoptera	MultiCopy	Excluded	Excluded	Excluded	Excluded
OG0007415	1	1	1	1	0	1	2	1	1	1	1	1	1	13	Polyneoptera	MultiCopy	Excluded	Excluded	Excluded	Excluded
OG0007428	1	1	1	1	1	0	1	1	1	2	1	1	1	13	Polyneoptera	MultiCopy	Excluded	Excluded	Excluded	Excluded
OG0007430	1	1	1	1	1	0	2	1	1	1	1	1	1	13	Polyneoptera	MultiCopy	Excluded	Excluded	Excluded	Excluded
OG0007431	2	1	1	1	0	1	1	1	1	1	1	1	1	13	Polyneoptera	MultiCopy	Excluded	Excluded	Excluded	Excluded
OG0007434	1	1	1	1	1	0	1	1	1	1	2	1	1	13	Polyneoptera	MultiCopy	Excluded	Excluded	Excluded	Excluded
OG0007451	2	1	1	1	1	0	1	1	1	1	1	1	1	13	Polyneoptera	MultiCopy	Excluded	Excluded	Excluded	Excluded
OG0007455	1	1	1	1	1	0	1	1	1	2	1	1	1	13	Polyneoptera	MultiCopy	Excluded	Excluded	Excluded	Excluded
OG0007456	0	1	1	1	2	1	1	1	1	1	1	1	1	13	Polyneoptera	MultiCopy	Excluded	Excluded	Excluded	Excluded
OG0007458	1	1	1	1	0	2	1	1	1	1	1	1	1	13	Polyneoptera	MultiCopy	Excluded	Excluded	Excluded	Excluded
OG0007459	1	1	1	1	2	0	1	1	1	1	1	1	1	13	Polyneoptera	MultiCopy	Excluded	Excluded	Excluded	Excluded
OG0007460	1	1	2	1	0	1	1	1	1	1	1	1	1	13	Polyneoptera	MultiCopy	Excluded	Excluded	Excluded	Excluded
OG0007490	0	2	3	2	1	0	1	0	1	1	1	0	1	13	Polyneoptera	MultiCopy	Excluded	Excluded	Excluded	Excluded
OG0007521	0	1	1	1	1	1	2	1	1	1	1	1	1	13	Polyneoptera	MultiCopy	Excluded	Excluded	Excluded	Excluded
OG0007525	1	1	1	1	1	0	2	1	1	1	1	1	1	13	Polyneoptera	MultiCopy	Excluded	Excluded	Excluded	Excluded
OG0007526	1	0	1	1	1	2	1	1	1	1	1	1	1	13	Polyneoptera	MultiCopy	Excluded	Excluded	Excluded	Excluded
OG0007529	1	1	1	1	0	1	1	1	1	2	1	1	1	13	Polyneoptera	MultiCopy	Excluded	Excluded	Excluded	Excluded
OG0007617	1	2	1	2	0	1	0	1	1	1	1	1	1	13	Polyneoptera	MultiCopy	Excluded	Excluded	Excluded	Excluded
OG0007619	1	1	1	1	0	1	2	1	1	1	1	1	1	13	Polyneoptera	MultiCopy	Excluded	Excluded	Excluded	Excluded
OG0007624	1	1	2	1	1	0	1	1	1	1	1	1	1	13	Polyneoptera	MultiCopy	Excluded	Excluded	Excluded	Excluded
OG0007629	1	1	1	1	0	1	1	1	1	1	1	1	2	13	Polyneoptera	MultiCopy	Excluded	Excluded	Excluded	Excluded
OG0007648	1	1	1	1	1	0	1	1	2	1	1	1	1	13	Polyneoptera	MultiCopy	Excluded	Excluded	Excluded	Excluded
OG0007649	1	1	1	1	1	0	1	1	1	1	1	2	1	13	Polyneoptera	MultiCopy	Excluded	Excluded	Excluded	Excluded
OG0007657	1	1	1	1	1	0	1	1	1	1	2	1	1	13	Polyneoptera	MultiCopy	Excluded	Excluded	Excluded	Excluded
OG0007659	1	1	1	1	0	1	2	1	1	1	1	1	1	13	Polyneoptera	MultiCopy	Excluded	Excluded	Excluded	Excluded
OG0007692	0	0	1	1	1	1	3	1	1	1	1	1	1	13	Polyneoptera	MultiCopy	Excluded	Excluded	Excluded	Excluded
OG0007702	1	1	1	1	0	1	2	1	1	1	1	1	1	13	Polyneoptera	MultiCopy	Excluded	Excluded	Excluded	Excluded
OG0007709	1	1	1	1	1	0	2	1	1	1	1	1	1	13	Polyneoptera	MultiCopy	Excluded	Excluded	Excluded	Excluded
OG0007711	0	1	1	2	1	1	1	1	1	1	1	1	1	13	Polyneoptera	MultiCopy	Excluded	Excluded	Excluded	Excluded
OG0007714	0	1	1	1	1	1	2	1	1	1	1	1	1	13	Polyneoptera	MultiCopy	Excluded	Excluded	Excluded	Excluded
OG0007716	1	1	1	1	0	1	2	1	1	1	1	1	1	13	Polyneoptera	MultiCopy	Excluded	Excluded	Excluded	Excluded
OG0007723	1	1	1	1	1	0	2	1	1	1	1	1	1	13	Polyneoptera	MultiCopy	Excluded	Excluded	Excluded	Excluded
OG0007724	1	1	1	1	0	1	2	1	1	1	1	1	1	13	Polyneoptera	MultiCopy	Excluded	Excluded	Excluded	Excluded
OG0007737	1	1	2	1	1	0	1	1	1	1	1	1	1	13	Polyneoptera	MultiCopy	Excluded	Excluded	Excluded	Excluded
OG0007748	1	1	0	1	0	1	3	1	1	1	1	1	1	13	Polyneoptera	MultiCopy	Excluded	Excluded	Excluded	Excluded
OG0007754	0	1	1	1	1	1	2	1	1	1	1	1	1	13	Polyneoptera	MultiCopy	Excluded	Excluded	Excluded	Excluded
OG0007769	0	2	1	1	1	1	1	1	1	1	1	1	1	13	Polyneoptera	MultiCopy	Excluded	Excluded	Excluded	Excluded
OG0007783	1	1	1	1	1	0	2	1	1	1	1	1	1	13	Polyneoptera	MultiCopy	Excluded	Excluded	Excluded	Excluded
OG0007787	1	1	2	1	0	1	1	1	1	1	1	1	1	13	Polyneoptera	MultiCopy	Excluded	Excluded	Excluded	Excluded
OG0007790	0	1	1	1	1	1	2	1	1	1	1	1	1	13	Polyneoptera	MultiCopy	Excluded	Excluded	Excluded	Excluded
OG0007792	1	0	1	1	2	1	1	1	1	1	1	1	1	13	Polyneoptera	MultiCopy	Excluded	Excluded	Excluded	Excluded
OG0007808	3	0	2	1	0	1	0	1	1	1	1	1	1	13	Polyneoptera	MultiCopy	Excluded	Excluded	Excluded	Excluded
OG0007809	2	1	1	1	1	0	1	1	1	1	1	1	1	13	Polyneoptera	MultiCopy	Excluded	Excluded	Excluded	Excluded
OG0007811	0	1	1	1	2	1	1	1	1	1	1	1	1	13	Polyneoptera	MultiCopy	Excluded	Excluded	Excluded	Excluded
OG0007814	1	1	1	1	0	1	1	1	2	1	1	1	1	13	Polyneoptera	MultiCopy	Excluded	Excluded	Excluded	Excluded
OG0007817	1	1	1	1	1	2	1	1	1	1	0	1	1	13	Polyneoptera	MultiCopy	Excluded	Excluded	Excluded	Excluded
OG0007821	1	1	1	1	0	1	2	1	1	1	1	1	1	13	Polyneoptera	MultiCopy	Excluded	Excluded	Excluded	Excluded
OG0007829	1	1	2	1	0	1	1	1	1	1	1	1	1	13	Polyneoptera	MultiCopy	Excluded	Excluded	Excluded	Excluded
OG0007831	0	1	1	1	1	1	2	1	1	1	1	1	1	13	Polyneoptera	MultiCopy	Excluded	Excluded	Excluded	Excluded
OG0007837	1	1	1	1	2	0	1	1	1	1	1	1	1	13	Polyneoptera	MultiCopy	Excluded	Excluded	Excluded	Excluded
OG0007860	10	2	0	0	0	0	0	1	0	0	0	0	0	13	Polyneoptera	MultiCopy	Excluded	Excluded	Excluded	Excluded
OG0007862	1	1	1	0	1	2	1	1	1	1	1	1	1	13	Polyneoptera	MultiCopy	Excluded	Excluded	Excluded	Excluded
OG0007863	1	2	1	0	1	1	1	1	1	1	1	1	1	13	Polyneoptera	MultiCopy	Excluded	Excluded	Excluded	Excluded
OG0007865	6	0	0	0	0	1	0	1	2	0	1	0	2	13	Polyneoptera	MultiCopy	Excluded	Excluded	Excluded	Excluded
OG0007867	1	1	1	0	2	1	1	1	1	1	1	1	1	13	Polyneoptera	MultiCopy	Excluded	Excluded	Excluded	Excluded
OG0007868	1	1	1	0	1	1	1	1	1	1	1	1	2	13	Polyneoptera	MultiCopy	Excluded	Excluded	Excluded	Excluded
OG0007869	1	0	0	0	0	0	0	5	0	0	0	5	2	13	Polyneoptera	MultiCopy	Excluded	Excluded	Excluded	Excluded
OG0007870	2	2	2	0	0	0	1	1	1	1	1	1	1	13	Polyneoptera	MultiCopy	Excluded	Excluded	Excluded	Excluded
OG0007871	1	1	2	0	0	0	2	1	1	2	1	1	1	13	Polyneoptera	MultiCopy	Excluded	Excluded	Excluded	Excluded
OG0007873	1	1	3	0	0	1	1	1	1	1	1	1	1	13	Polyneoptera	MultiCopy	Excluded	Excluded	Excluded	Excluded
OG0007874	1	1	1	0	1	1	2	1	1	1	1	1	1	13	Polyneoptera	MultiCopy	Excluded	Excluded	Excluded	Excluded
OG0007875	1	0	1	0	2	2	1	1	1	1	1	1	1	13	Polyneoptera	MultiCopy	Excluded	Excluded	Excluded	Excluded
OG0007876	1	0	0	0	0	0	1	2	2	2	2	1	2	13	Polyneoptera	MultiCopy	Excluded	Excluded	Excluded	Excluded
OG0007877	1	1	1	0	1	1	1	1	1	1	1	2	1	13	Polyneoptera	MultiCopy	Excluded	Excluded	Excluded	Excluded
OG0007878	1	1	0	0	1	1	3	1	1	1	1	1	1	13	Polyneoptera	MultiCopy	Excluded	Excluded	Excluded	Excluded
OG0007879	1	0	0	0	0	0	0	0	0	0	3	9	0	13	Polyneoptera	MultiCopy	Excluded	Excluded	Excluded	Excluded
OG0007880	1	4	4	0	0	0	1	0	1	1	1	0	0	13	Polyneoptera	MultiCopy	Excluded	Excluded	Excluded	Excluded
OG0007881	5	1	4	0	0	0	0	0	1	0	0	1	1	13	Polyneoptera	MultiCopy	Excluded	Excluded	Excluded	Excluded
OG0007882	1	1	1	0	1	1	1	1	1	2	1	1	1	13	Polyneoptera	MultiCopy	Excluded	Excluded	Excluded	Excluded
OG0007883	1	1	1	0	1	2	1	1	1	1	1	1	1	13	Polyneoptera	MultiCopy	Excluded	Excluded	Excluded	Excluded
OG0007884	2	1	2	0	0	1	1	1	1	1	1	1	1	13	Polyneoptera	MultiCopy	Excluded	Excluded	Excluded	Excluded
OG0007885	1	0	0	0	1	1	4	1	1	1	1	1	1	13	Polyneoptera	MultiCopy	Excluded	Excluded	Excluded	Excluded
OG0007886	1	1	1	0	1	2	1	1	1	1	1	1	1	13	Polyneoptera	MultiCopy	Excluded	Excluded	Excluded	Excluded
OG0007887	1	1	1	0	1	1	1	1	1	1	2	1	1	13	Polyneoptera	MultiCopy	Excluded	Excluded	Excluded	Excluded
OG0007888	1	1	1	0	1	1	2	1	1	1	1	1	1	13	Polyneoptera	MultiCopy	Excluded	Excluded	Excluded	Excluded
OG0007889	1	1	2	0	1	1	1	1	1	1	1	1	1	13	Polyneoptera	MultiCopy	Excluded	Excluded	Excluded	Excluded
OG0007890	1	1	1	0	2	0	2	1	1	1	1	1	1	13	Polyneoptera	MultiCopy	Excluded	Excluded	Excluded	Excluded
OG0007891	1	1	1	0	0	0	2	1	1	1	3	1	1	13	Polyneoptera	MultiCopy	Excluded	Excluded	Excluded	Excluded
OG0007892	1	2	1	0	1	1	1	1	1	1	1	1	1	13	Polyneoptera	MultiCopy	Excluded	Excluded	Excluded	Excluded
OG0007893	1	1	1	0	1	2	1	1	1	1	1	1	1	13	Polyneoptera	MultiCopy	Excluded	Excluded	Excluded	Excluded
OG0007894	1	1	2	0	1	1	1	1	1	1	1	1	1	13	Polyneoptera	MultiCopy	Excluded	Excluded	Excluded	Excluded
OG0007895	1	1	1	0	1	2	1	1	1	1	1	1	1	13	Polyneoptera	MultiCopy	Excluded	Excluded	Excluded	Excluded
OG0007896	1	1	2	0	1	1	1	1	1	1	1	1	1	13	Polyneoptera	MultiCopy	Excluded	Excluded	Excluded	Excluded
OG0007897	1	1	1	0	2	1	1	1	1	1	1	1	1	13	Polyneoptera	MultiCopy	Excluded	Excluded	Excluded	Excluded
OG0007901	0	3	1	0	2	0	1	1	1	1	1	1	1	13	Polyneoptera	MultiCopy	Excluded	Excluded	Excluded	Excluded
OG0007903	0	1	1	0	0	0	5	1	1	1	1	1	1	13	Polyneoptera	MultiCopy	Excluded	Excluded	Excluded	Excluded
OG0007905	0	0	1	0	10	2	0	0	0	0	0	0	0	13	Polyneoptera	MultiCopy	Excluded	Excluded	Excluded	Excluded
OG0007965	1	1	1	1	0	0	2	1	1	1	1	1	1	12	Polyneoptera	MultiCopy	Excluded	Excluded	Excluded	Excluded
OG0007978	0	0	1	11	0	0	0	0	0	0	0	0	0	12	Polyneoptera	MultiCopy	Excluded	Excluded	Excluded	Excluded
OG0007989	0	1	1	1	0	1	1	1	1	2	1	1	1	12	Polyneoptera	MultiCopy	Excluded	Excluded	Excluded	Excluded
OG0007995	1	1	1	1	0	0	2	1	1	1	1	1	1	12	Polyneoptera	MultiCopy	Excluded	Excluded	Excluded	Excluded
OG0008001	1	1	1	1	0	0	1	1	1	2	1	1	1	12	Polyneoptera	MultiCopy	Excluded	Excluded	Excluded	Excluded
OG0008006	0	1	1	1	0	0	2	1	1	1	2	1	1	12	Polyneoptera	MultiCopy	Excluded	Excluded	Excluded	Excluded
OG0008007	1	1	1	1	0	0	2	1	1	1	1	1	1	12	Polyneoptera	MultiCopy	Excluded	Excluded	Excluded	Excluded
OG0008011	0	1	1	1	1	2	1	1	1	1	1	0	1	12	Polyneoptera	MultiCopy	Excluded	Excluded	Excluded	Excluded
OG0008014	0	0	1	1	1	1	2	1	1	1	1	1	1	12	Polyneoptera	MultiCopy	Excluded	Excluded	Excluded	Excluded
OG0008034	1	0	1	1	2	0	1	1	1	1	1	1	1	12	Polyneoptera	MultiCopy	Excluded	Excluded	Excluded	Excluded
OG0008037	0	1	1	1	0	2	1	1	1	1	1	1	1	12	Polyneoptera	MultiCopy	Excluded	Excluded	Excluded	Excluded
OG0008054	0	1	1	1	0	1	2	1	1	1	1	1	1	12	Polyneoptera	MultiCopy	Excluded	Excluded	Excluded	Excluded
OG0008056	1	1	1	2	0	0	1	1	1	1	1	1	1	12	Polyneoptera	MultiCopy	Excluded	Excluded	Excluded	Excluded
OG0008058	0	0	1	2	0	0	3	1	1	1	1	1	1	12	Polyneoptera	MultiCopy	Excluded	Excluded	Excluded	Excluded
OG0008066	1	1	2	1	0	0	1	1	1	1	1	1	1	12	Polyneoptera	MultiCopy	Excluded	Excluded	Excluded	Excluded
OG0008068	0	1	1	1	0	1	2	1	1	1	1	1	1	12	Polyneoptera	MultiCopy	Excluded	Excluded	Excluded	Excluded
OG0008079	0	1	1	1	0	1	2	1	1	1	1	1	1	12	Polyneoptera	MultiCopy	Excluded	Excluded	Excluded	Excluded
OG0008085	1	1	1	1	1	1	2	1	1	1	1	0	0	12	Polyneoptera	MultiCopy	Excluded	Excluded	Excluded	Excluded
OG0008108	2	1	1	1	0	0	1	1	1	1	1	1	1	12	Polyneoptera	MultiCopy	Excluded	Excluded	Excluded	Excluded
OG0008110	1	1	1	2	0	0	1	1	1	1	1	1	1	12	Polyneoptera	MultiCopy	Excluded	Excluded	Excluded	Excluded
OG0008126	5	1	1	2	0	0	0	0	1	1	1	0	0	12	Polyneoptera	MultiCopy	Excluded	Excluded	Excluded	Excluded
OG0008128	1	1	1	1	0	0	2	1	1	1	1	1	1	12	Polyneoptera	MultiCopy	Excluded	Excluded	Excluded	Excluded
OG0008136	0	1	1	1	0	1	1	1	1	1	1	2	1	12	Polyneoptera	MultiCopy	Excluded	Excluded	Excluded	Excluded
OG0008144	1	1	1	1	0	0	1	1	2	1	0	2	1	12	Polyneoptera	MultiCopy	Excluded	Excluded	Excluded	Excluded
OG0008150	1	1	1	1	0	0	2	1	1	1	1	1	1	12	Polyneoptera	MultiCopy	Excluded	Excluded	Excluded	Excluded
OG0008163	0	0	11	1	0	0	0	0	0	0	0	0	0	12	Polyneoptera	MultiCopy	Excluded	Excluded	Excluded	Excluded
OG0008164	0	0	1	2	0	0	1	1	2	1	1	0	3	12	Polyneoptera	MultiCopy	Excluded	Excluded	Excluded	Excluded
OG0008168	1	1	1	1	0	0	1	1	1	2	1	1	1	12	Polyneoptera	MultiCopy	Excluded	Excluded	Excluded	Excluded
OG0008176	3	2	2	1	0	0	1	1	0	1	0	0	1	12	Polyneoptera	MultiCopy	Excluded	Excluded	Excluded	Excluded
OG0008186	0	1	0	2	1	1	1	1	1	1	1	1	1	12	Polyneoptera	MultiCopy	Excluded	Excluded	Excluded	Excluded
OG0008187	1	1	0	1	0	0	3	1	1	1	1	1	1	12	Polyneoptera	MultiCopy	Excluded	Excluded	Excluded	Excluded
OG0008191	1	1	1	2	0	1	0	1	1	2	0	1	1	12	Polyneoptera	MultiCopy	Excluded	Excluded	Excluded	Excluded
OG0008192	1	1	1	1	0	0	1	2	1	1	1	1	1	12	Polyneoptera	MultiCopy	Excluded	Excluded	Excluded	Excluded
OG0008194	0	0	2	10	0	0	0	0	0	0	0	0	0	12	Polyneoptera	MultiCopy	Excluded	Excluded	Excluded	Excluded
OG0008205	1	1	1	1	0	0	1	2	1	1	1	1	1	12	Polyneoptera	MultiCopy	Excluded	Excluded	Excluded	Excluded
OG0008206	2	1	1	1	1	1	1	1	0	1	1	0	1	12	Polyneoptera	MultiCopy	Excluded	Excluded	Excluded	Excluded
OG0008207	1	0	0	1	6	4	0	0	0	0	0	0	0	12	Polyneoptera	MultiCopy	Excluded	Excluded	Excluded	Excluded
OG0008210	1	1	1	1	0	0	1	1	1	1	2	1	1	12	Polyneoptera	MultiCopy	Excluded	Excluded	Excluded	Excluded
OG0008213	1	1	2	1	0	0	1	1	1	1	1	1	1	12	Polyneoptera	MultiCopy	Excluded	Excluded	Excluded	Excluded
OG0008228	1	0	1	1	1	1	1	1	1	2	1	0	1	12	Polyneoptera	MultiCopy	Excluded	Excluded	Excluded	Excluded
OG0008235	1	1	1	1	0	0	1	1	1	2	1	1	1	12	Polyneoptera	MultiCopy	Excluded	Excluded	Excluded	Excluded
OG0008238	1	1	1	1	0	0	2	1	1	1	1	1	1	12	Polyneoptera	MultiCopy	Excluded	Excluded	Excluded	Excluded
OG0008240	1	0	0	1	2	1	1	1	1	1	1	1	1	12	Polyneoptera	MultiCopy	Excluded	Excluded	Excluded	Excluded
OG0008241	1	2	1	8	0	0	0	0	0	0	0	0	0	12	Polyneoptera	MultiCopy	Excluded	Excluded	Excluded	Excluded
OG0008273	1	1	1	1	0	0	1	2	1	1	1	1	1	12	Polyneoptera	MultiCopy	Excluded	Excluded	Excluded	Excluded
OG0008278	1	1	1	1	0	0	2	1	1	1	1	1	1	12	Polyneoptera	MultiCopy	Excluded	Excluded	Excluded	Excluded
OG0008281	1	1	1	2	0	1	0	1	1	2	0	1	1	12	Polyneoptera	MultiCopy	Excluded	Excluded	Excluded	Excluded
OG0008282	0	2	1	1	0	0	1	1	1	1	1	2	1	12	Polyneoptera	MultiCopy	Excluded	Excluded	Excluded	Excluded
OG0008288	0	1	1	1	2	0	1	1	1	1	1	1	1	12	Polyneoptera	MultiCopy	Excluded	Excluded	Excluded	Excluded
OG0008291	1	2	1	1	0	0	1	1	1	1	1	1	1	12	Polyneoptera	MultiCopy	Excluded	Excluded	Excluded	Excluded
OG0008294	1	1	1	1	0	0	2	1	1	1	1	1	1	12	Polyneoptera	MultiCopy	Excluded	Excluded	Excluded	Excluded
OG0008299	1	1	1	2	0	0	1	1	1	1	1	1	1	12	Polyneoptera	MultiCopy	Excluded	Excluded	Excluded	Excluded
OG0008302	1	1	1	1	0	0	1	1	1	1	1	2	1	12	Polyneoptera	MultiCopy	Excluded	Excluded	Excluded	Excluded
OG0008303	1	1	0	1	1	1	2	1	1	1	0	1	1	12	Polyneoptera	MultiCopy	Excluded	Excluded	Excluded	Excluded
OG0008304	1	1	2	1	0	0	1	1	1	1	1	1	1	12	Polyneoptera	MultiCopy	Excluded	Excluded	Excluded	Excluded
OG0008319	1	1	1	1	0	0	1	1	1	2	1	1	1	12	Polyneoptera	MultiCopy	Excluded	Excluded	Excluded	Excluded
OG0008323	1	1	1	2	0	0	1	1	1	1	1	1	1	12	Polyneoptera	MultiCopy	Excluded	Excluded	Excluded	Excluded
OG0008325	1	1	1	2	1	1	0	1	1	1	1	0	1	12	Polyneoptera	MultiCopy	Excluded	Excluded	Excluded	Excluded
OG0008330	1	1	1	1	0	0	1	1	1	1	1	2	1	12	Polyneoptera	MultiCopy	Excluded	Excluded	Excluded	Excluded
OG0008331	1	1	1	1	0	0	2	1	1	1	1	1	1	12	Polyneoptera	MultiCopy	Excluded	Excluded	Excluded	Excluded
OG0008336	1	1	1	1	0	0	2	1	1	1	1	1	1	12	Polyneoptera	MultiCopy	Excluded	Excluded	Excluded	Excluded
OG0008339	1	1	1	1	0	0	2	1	1	1	1	1	1	12	Polyneoptera	MultiCopy	Excluded	Excluded	Excluded	Excluded
OG0008343	2	0	0	1	1	1	1	1	1	1	1	1	1	12	Polyneoptera	MultiCopy	Excluded	Excluded	Excluded	Excluded
OG0008367	1	0	0	2	1	1	1	1	1	1	1	1	1	12	Polyneoptera	MultiCopy	Excluded	Excluded	Excluded	Excluded
OG0008370	0	1	1	1	0	2	1	1	1	1	1	1	1	12	Polyneoptera	MultiCopy	Excluded	Excluded	Excluded	Excluded
OG0008378	1	1	1	1	0	0	2	1	1	1	1	1	1	12	Polyneoptera	MultiCopy	Excluded	Excluded	Excluded	Excluded
OG0008386	0	1	1	1	1	0	2	1	1	1	1	1	1	12	Polyneoptera	MultiCopy	Excluded	Excluded	Excluded	Excluded
OG0008387	1	1	1	1	0	0	2	1	1	1	1	1	1	12	Polyneoptera	MultiCopy	Excluded	Excluded	Excluded	Excluded
OG0008388	2	2	2	3	0	3	0	0	0	0	0	0	0	12	Polyneoptera	MultiCopy	Excluded	Excluded	Excluded	Excluded
OG0008390	1	1	1	2	0	0	1	1	1	1	1	1	1	12	Polyneoptera	MultiCopy	Excluded	Excluded	Excluded	Excluded
OG0008393	0	1	1	1	1	1	2	1	1	0	1	1	1	12	Polyneoptera	MultiCopy	Excluded	Excluded	Excluded	Excluded
OG0008426	1	1	1	1	0	0	2	1	1	1	1	1	1	12	Polyneoptera	MultiCopy	Excluded	Excluded	Excluded	Excluded
OG0008437	2	1	1	1	0	0	1	1	1	1	1	1	1	12	Polyneoptera	MultiCopy	Excluded	Excluded	Excluded	Excluded
OG0008439	0	1	1	1	0	2	1	1	1	1	1	1	1	12	Polyneoptera	MultiCopy	Excluded	Excluded	Excluded	Excluded
OG0008459	1	0	0	2	1	0	2	1	1	1	1	1	1	12	Polyneoptera	MultiCopy	Excluded	Excluded	Excluded	Excluded
OG0008463	0	0	1	1	1	1	2	1	1	1	1	1	1	12	Polyneoptera	MultiCopy	Excluded	Excluded	Excluded	Excluded
OG0008465	1	0	0	1	0	0	4	1	1	1	1	1	1	12	Polyneoptera	MultiCopy	Excluded	Excluded	Excluded	Excluded
OG0008477	0	0	1	1	1	1	2	1	1	1	1	1	1	12	Polyneoptera	MultiCopy	Excluded	Excluded	Excluded	Excluded
OG0008478	0	1	1	1	1	0	1	2	1	1	1	1	1	12	Polyneoptera	MultiCopy	Excluded	Excluded	Excluded	Excluded
OG0008479	2	1	1	1	0	0	1	1	1	1	1	1	1	12	Polyneoptera	MultiCopy	Excluded	Excluded	Excluded	Excluded
OG0008489	1	1	2	1	0	1	1	1	0	1	1	1	1	12	Polyneoptera	MultiCopy	Excluded	Excluded	Excluded	Excluded
OG0008492	2	0	1	1	1	0	1	1	1	1	1	1	1	12	Polyneoptera	MultiCopy	Excluded	Excluded	Excluded	Excluded
OG0008493	1	1	1	1	0	1	3	1	1	1	0	0	1	12	Polyneoptera	MultiCopy	Excluded	Excluded	Excluded	Excluded
OG0008501	3	0	1	1	0	0	1	1	1	1	1	1	1	12	Polyneoptera	MultiCopy	Excluded	Excluded	Excluded	Excluded
OG0008518	0	0	1	1	0	1	2	1	2	2	1	0	1	12	Polyneoptera	MultiCopy	Excluded	Excluded	Excluded	Excluded
OG0008526	1	0	1	1	1	0	1	1	2	1	1	1	1	12	Polyneoptera	MultiCopy	Excluded	Excluded	Excluded	Excluded
OG0008529	0	1	4	1	0	1	0	1	1	1	0	1	1	12	Polyneoptera	MultiCopy	Excluded	Excluded	Excluded	Excluded
OG0008535	1	0	0	1	1	2	1	1	1	1	1	1	1	12	Polyneoptera	MultiCopy	Excluded	Excluded	Excluded	Excluded
OG0008554	0	0	1	1	0	0	2	1	1	1	2	1	2	12	Polyneoptera	MultiCopy	Excluded	Excluded	Excluded	Excluded
OG0008569	0	1	1	2	1	1	1	1	1	1	1	1	0	12	Polyneoptera	MultiCopy	Excluded	Excluded	Excluded	Excluded
OG0008574	1	0	1	1	0	1	1	1	1	2	1	1	1	12	Polyneoptera	MultiCopy	Excluded	Excluded	Excluded	Excluded
OG0008588	1	1	1	2	0	0	1	1	1	1	1	1	1	12	Polyneoptera	MultiCopy	Excluded	Excluded	Excluded	Excluded
OG0008595	1	0	1	1	1	0	1	1	2	1	1	1	1	12	Polyneoptera	MultiCopy	Excluded	Excluded	Excluded	Excluded
OG0008607	2	1	1	1	0	0	1	1	1	1	1	1	1	12	Polyneoptera	MultiCopy	Excluded	Excluded	Excluded	Excluded
OG0008609	2	1	1	1	0	0	1	1	1	1	1	1	1	12	Polyneoptera	MultiCopy	Excluded	Excluded	Excluded	Excluded
OG0008610	1	1	1	1	0	0	2	1	1	1	1	1	1	12	Polyneoptera	MultiCopy	Excluded	Excluded	Excluded	Excluded
OG0008615	1	1	1	1	0	0	1	1	1	2	1	1	1	12	Polyneoptera	MultiCopy	Excluded	Excluded	Excluded	Excluded
OG0008618	1	1	1	1	0	0	2	1	1	1	1	1	1	12	Polyneoptera	MultiCopy	Excluded	Excluded	Excluded	Excluded
OG0008626	1	1	1	1	0	0	1	1	1	2	1	1	1	12	Polyneoptera	MultiCopy	Excluded	Excluded	Excluded	Excluded
OG0008631	1	0	1	1	1	0	1	1	1	1	2	1	1	12	Polyneoptera	MultiCopy	Excluded	Excluded	Excluded	Excluded
OG0008632	1	0	0	1	1	2	1	1	1	1	1	1	1	12	Polyneoptera	MultiCopy	Excluded	Excluded	Excluded	Excluded
OG0008633	0	1	1	1	0	0	2	1	1	2	1	1	1	12	Polyneoptera	MultiCopy	Excluded	Excluded	Excluded	Excluded
OG0008634	2	0	1	2	0	0	1	1	1	1	1	1	1	12	Polyneoptera	MultiCopy	Excluded	Excluded	Excluded	Excluded
OG0008636	1	1	1	1	0	0	1	2	1	1	1	1	1	12	Polyneoptera	MultiCopy	Excluded	Excluded	Excluded	Excluded
OG0008638	1	1	1	1	0	0	2	1	1	1	1	1	1	12	Polyneoptera	MultiCopy	Excluded	Excluded	Excluded	Excluded
OG0008640	0	1	1	1	0	1	2	1	1	1	1	1	1	12	Polyneoptera	MultiCopy	Excluded	Excluded	Excluded	Excluded
OG0008644	1	1	1	1	0	0	1	1	2	1	1	1	1	12	Polyneoptera	MultiCopy	Excluded	Excluded	Excluded	Excluded
OG0008646	1	1	1	1	1	2	1	1	1	1	0	1	0	12	Polyneoptera	MultiCopy	Excluded	Excluded	Excluded	Excluded
OG0008653	1	1	1	1	0	0	2	1	1	1	1	1	1	12	Polyneoptera	MultiCopy	Excluded	Excluded	Excluded	Excluded
OG0008654	1	1	0	1	0	2	1	1	1	1	1	1	1	12	Polyneoptera	MultiCopy	Excluded	Excluded	Excluded	Excluded
OG0008656	1	1	2	1	1	1	0	1	1	1	0	1	1	12	Polyneoptera	MultiCopy	Excluded	Excluded	Excluded	Excluded
OG0008663	1	1	1	1	2	0	1	0	1	1	1	1	1	12	Polyneoptera	MultiCopy	Excluded	Excluded	Excluded	Excluded
OG0008664	1	0	1	1	2	0	1	1	1	1	1	1	1	12	Polyneoptera	MultiCopy	Excluded	Excluded	Excluded	Excluded
OG0008666	1	1	1	1	2	0	1	1	1	1	0	1	1	12	Polyneoptera	MultiCopy	Excluded	Excluded	Excluded	Excluded
OG0008676	1	1	1	1	1	0	2	1	1	1	1	0	1	12	Polyneoptera	MultiCopy	Excluded	Excluded	Excluded	Excluded
OG0008680	2	1	1	1	0	0	2	1	0	1	1	1	1	12	Polyneoptera	MultiCopy	Excluded	Excluded	Excluded	Excluded
OG0008684	0	0	1	1	1	2	1	1	1	1	1	1	1	12	Polyneoptera	MultiCopy	Excluded	Excluded	Excluded	Excluded
OG0008689	0	1	1	1	0	0	2	1	1	2	1	1	1	12	Polyneoptera	MultiCopy	Excluded	Excluded	Excluded	Excluded
OG0008706	1	1	2	1	1	0	1	1	0	1	1	1	1	12	Polyneoptera	MultiCopy	Excluded	Excluded	Excluded	Excluded
OG0008707	1	1	1	1	1	2	0	1	1	1	0	1	1	12	Polyneoptera	MultiCopy	Excluded	Excluded	Excluded	Excluded
OG0008710	1	1	1	1	0	0	1	1	1	1	2	1	1	12	Polyneoptera	MultiCopy	Excluded	Excluded	Excluded	Excluded
OG0008712	2	2	3	2	1	1	0	0	0	1	0	0	0	12	Polyneoptera	MultiCopy	Excluded	Excluded	Excluded	Excluded
OG0008713	0	1	1	1	1	1	2	1	1	0	1	1	1	12	Polyneoptera	MultiCopy	Excluded	Excluded	Excluded	Excluded
OG0008719	0	1	1	1	0	1	2	1	1	1	1	1	1	12	Polyneoptera	MultiCopy	Excluded	Excluded	Excluded	Excluded
OG0008751	1	1	2	1	1	0	1	1	1	1	0	1	1	12	Polyneoptera	MultiCopy	Excluded	Excluded	Excluded	Excluded
OG0008757	0	1	1	2	1	1	0	1	1	1	1	1	1	12	Polyneoptera	MultiCopy	Excluded	Excluded	Excluded	Excluded
OG0008759	2	0	2	1	0	0	1	1	1	1	1	1	1	12	Polyneoptera	MultiCopy	Excluded	Excluded	Excluded	Excluded
OG0008765	1	1	2	1	0	0	1	1	1	1	1	1	1	12	Polyneoptera	MultiCopy	Excluded	Excluded	Excluded	Excluded
OG0008772	2	0	1	1	0	0	2	1	1	1	1	1	1	12	Polyneoptera	MultiCopy	Excluded	Excluded	Excluded	Excluded
OG0008777	0	1	1	1	0	1	2	1	1	1	1	1	1	12	Polyneoptera	MultiCopy	Excluded	Excluded	Excluded	Excluded
OG0008785	0	0	1	2	1	1	1	1	1	1	1	1	1	12	Polyneoptera	MultiCopy	Excluded	Excluded	Excluded	Excluded
OG0008789	1	0	1	1	0	3	1	1	1	1	1	1	0	12	Polyneoptera	MultiCopy	Excluded	Excluded	Excluded	Excluded
OG0008790	0	1	2	1	1	0	1	1	1	1	1	1	1	12	Polyneoptera	MultiCopy	Excluded	Excluded	Excluded	Excluded
OG0008792	1	1	1	1	0	0	2	1	1	1	1	1	1	12	Polyneoptera	MultiCopy	Excluded	Excluded	Excluded	Excluded
OG0008796	1	1	1	1	0	0	2	1	1	1	1	1	1	12	Polyneoptera	MultiCopy	Excluded	Excluded	Excluded	Excluded
OG0008806	1	1	1	1	0	0	1	1	1	2	1	1	1	12	Polyneoptera	MultiCopy	Excluded	Excluded	Excluded	Excluded
OG0008808	2	1	1	1	0	0	1	1	1	1	1	1	1	12	Polyneoptera	MultiCopy	Excluded	Excluded	Excluded	Excluded
OG0008814	1	1	1	1	0	0	1	1	2	1	1	1	1	12	Polyneoptera	MultiCopy	Excluded	Excluded	Excluded	Excluded
OG0008816	1	2	1	1	0	0	1	1	1	1	1	1	1	12	Polyneoptera	MultiCopy	Excluded	Excluded	Excluded	Excluded
OG0008817	0	0	1	1	1	2	1	1	1	1	1	1	1	12	Polyneoptera	MultiCopy	Excluded	Excluded	Excluded	Excluded
OG0008818	1	1	1	1	1	1	1	1	0	2	0	1	1	12	Polyneoptera	MultiCopy	Excluded	Excluded	Excluded	Excluded
OG0008833	1	1	1	1	0	0	1	1	1	2	1	1	1	12	Polyneoptera	MultiCopy	Excluded	Excluded	Excluded	Excluded
OG0008840	1	1	1	2	0	0	1	1	1	1	1	1	1	12	Polyneoptera	MultiCopy	Excluded	Excluded	Excluded	Excluded
OG0008843	1	2	1	1	0	0	1	1	1	1	1	1	1	12	Polyneoptera	MultiCopy	Excluded	Excluded	Excluded	Excluded
OG0008857	1	0	0	1	1	2	1	1	1	1	1	1	1	12	Polyneoptera	MultiCopy	Excluded	Excluded	Excluded	Excluded
OG0008865	1	1	1	1	0	0	2	1	1	1	1	1	1	12	Polyneoptera	MultiCopy	Excluded	Excluded	Excluded	Excluded
OG0008877	1	1	1	1	2	1	0	1	1	0	1	1	1	12	Polyneoptera	MultiCopy	Excluded	Excluded	Excluded	Excluded
OG0008878	0	1	1	1	1	2	1	1	0	1	1	1	1	12	Polyneoptera	MultiCopy	Excluded	Excluded	Excluded	Excluded
OG0008879	1	1	1	1	2	0	1	1	1	1	1	0	1	12	Polyneoptera	MultiCopy	Excluded	Excluded	Excluded	Excluded
OG0008881	1	1	1	1	1	1	1	1	1	1	0	0	2	12	Polyneoptera	MultiCopy	Excluded	Excluded	Excluded	Excluded
OG0008882	1	0	0	1	1	2	1	1	1	1	1	1	1	12	Polyneoptera	MultiCopy	Excluded	Excluded	Excluded	Excluded
OG0008886	0	1	1	1	2	0	1	1	1	1	1	1	1	12	Polyneoptera	MultiCopy	Excluded	Excluded	Excluded	Excluded
OG0008889	1	1	1	1	0	0	2	1	1	1	1	1	1	12	Polyneoptera	MultiCopy	Excluded	Excluded	Excluded	Excluded
OG0008901	0	0	1	1	0	0	2	2	1	2	1	1	1	12	Polyneoptera	MultiCopy	Excluded	Excluded	Excluded	Excluded
OG0008917	1	1	0	1	2	0	1	1	1	1	1	1	1	12	Polyneoptera	MultiCopy	Excluded	Excluded	Excluded	Excluded
OG0008918	1	0	1	1	1	1	1	1	1	2	0	1	1	12	Polyneoptera	MultiCopy	Excluded	Excluded	Excluded	Excluded
OG0008944	1	1	1	1	0	0	1	1	1	1	1	1	2	12	Polyneoptera	MultiCopy	Excluded	Excluded	Excluded	Excluded
OG0008965	1	1	1	1	1	2	1	1	1	1	0	0	1	12	Polyneoptera	MultiCopy	Excluded	Excluded	Excluded	Excluded
OG0008967	1	0	0	1	0	0	4	1	1	1	1	1	1	12	Polyneoptera	MultiCopy	Excluded	Excluded	Excluded	Excluded
OG0008981	1	1	1	1	0	2	1	1	1	1	1	0	1	12	Polyneoptera	MultiCopy	Excluded	Excluded	Excluded	Excluded
OG0008986	0	1	1	1	0	1	1	1	1	1	1	1	2	12	Polyneoptera	MultiCopy	Excluded	Excluded	Excluded	Excluded
OG0008989	0	1	0	1	1	1	2	1	1	1	1	1	1	12	Polyneoptera	MultiCopy	Excluded	Excluded	Excluded	Excluded
OG0008990	1	1	1	2	0	0	1	1	1	1	1	1	1	12	Polyneoptera	MultiCopy	Excluded	Excluded	Excluded	Excluded
OG0008994	0	1	1	1	0	1	1	1	1	1	1	1	2	12	Polyneoptera	MultiCopy	Excluded	Excluded	Excluded	Excluded
OG0008996	0	1	1	1	0	1	1	1	1	1	2	1	1	12	Polyneoptera	MultiCopy	Excluded	Excluded	Excluded	Excluded
OG0009013	0	1	1	1	1	2	0	1	0	1	2	1	1	12	Polyneoptera	MultiCopy	Excluded	Excluded	Excluded	Excluded
OG0009021	0	1	1	1	0	2	1	1	1	1	1	1	1	12	Polyneoptera	MultiCopy	Excluded	Excluded	Excluded	Excluded
OG0009023	3	0	0	0	0	9	0	0	0	0	0	0	0	12	Polyneoptera	MultiCopy	Excluded	Excluded	Excluded	Excluded
OG0009025	11	0	0	0	0	0	0	0	0	1	0	0	0	12	Polyneoptera	MultiCopy	Excluded	Excluded	Excluded	Excluded
OG0009026	1	2	1	0	1	0	1	1	1	1	1	1	1	12	Polyneoptera	MultiCopy	Excluded	Excluded	Excluded	Excluded
OG0009027	1	1	1	0	0	1	2	1	1	1	1	1	1	12	Polyneoptera	MultiCopy	Excluded	Excluded	Excluded	Excluded
OG0009028	2	1	1	0	1	0	1	1	1	1	1	1	1	12	Polyneoptera	MultiCopy	Excluded	Excluded	Excluded	Excluded
OG0009029	6	0	0	0	0	1	0	2	1	0	1	1	0	12	Polyneoptera	MultiCopy	Excluded	Excluded	Excluded	Excluded
OG0009030	2	1	2	0	0	0	1	1	1	1	1	1	1	12	Polyneoptera	MultiCopy	Excluded	Excluded	Excluded	Excluded
OG0009032	1	1	1	0	1	2	0	1	1	1	1	1	1	12	Polyneoptera	MultiCopy	Excluded	Excluded	Excluded	Excluded
OG0009033	1	0	0	0	1	2	1	1	1	1	1	1	2	12	Polyneoptera	MultiCopy	Excluded	Excluded	Excluded	Excluded
OG0009034	2	1	1	0	0	0	2	1	1	1	1	1	1	12	Polyneoptera	MultiCopy	Excluded	Excluded	Excluded	Excluded
OG0009037	1	1	1	0	2	0	1	1	1	1	1	1	1	12	Polyneoptera	MultiCopy	Excluded	Excluded	Excluded	Excluded
OG0009039	5	2	2	0	0	0	1	0	1	0	1	0	0	12	Polyneoptera	MultiCopy	Excluded	Excluded	Excluded	Excluded
OG0009041	1	1	2	0	1	0	1	1	1	1	1	1	1	12	Polyneoptera	MultiCopy	Excluded	Excluded	Excluded	Excluded
OG0009042	1	1	3	0	0	0	0	0	1	6	0	0	0	12	Polyneoptera	MultiCopy	Excluded	Excluded	Excluded	Excluded
OG0009053	3	1	1	0	0	0	0	0	0	0	0	0	7	12	Polyneoptera	MultiCopy	Excluded	Excluded	Excluded	Excluded
OG0009059	1	0	1	0	0	0	4	1	1	1	1	1	1	12	Polyneoptera	MultiCopy	Excluded	Excluded	Excluded	Excluded
OG0009060	1	1	1	0	0	1	2	1	1	1	1	1	1	12	Polyneoptera	MultiCopy	Excluded	Excluded	Excluded	Excluded
OG0009061	1	1	0	0	0	0	0	1	0	1	4	1	3	12	Polyneoptera	MultiCopy	Excluded	Excluded	Excluded	Excluded
OG0009062	1	1	1	0	0	0	3	1	1	1	1	1	1	12	Polyneoptera	MultiCopy	Excluded	Excluded	Excluded	Excluded
OG0009063	2	0	1	0	1	1	1	1	1	1	1	1	1	12	Polyneoptera	MultiCopy	Excluded	Excluded	Excluded	Excluded
OG0009066	1	1	1	0	0	0	2	1	1	1	1	2	1	12	Polyneoptera	MultiCopy	Excluded	Excluded	Excluded	Excluded
OG0009069	2	2	0	0	1	1	2	0	0	1	1	1	1	12	Polyneoptera	MultiCopy	Excluded	Excluded	Excluded	Excluded
OG0009074	1	1	0	0	1	2	1	1	1	1	1	1	1	12	Polyneoptera	MultiCopy	Excluded	Excluded	Excluded	Excluded
OG0009075	1	1	1	0	2	0	1	1	1	1	1	1	1	12	Polyneoptera	MultiCopy	Excluded	Excluded	Excluded	Excluded
OG0009078	1	0	1	0	1	1	2	1	1	1	1	1	1	12	Polyneoptera	MultiCopy	Excluded	Excluded	Excluded	Excluded
OG0009081	1	1	1	0	0	1	1	2	1	1	1	1	1	12	Polyneoptera	MultiCopy	Excluded	Excluded	Excluded	Excluded
OG0009083	1	1	2	0	1	0	1	1	1	1	1	1	1	12	Polyneoptera	MultiCopy	Excluded	Excluded	Excluded	Excluded
OG0009084	1	2	0	0	1	1	1	1	1	1	1	1	1	12	Polyneoptera	MultiCopy	Excluded	Excluded	Excluded	Excluded
OG0009086	0	1	1	0	0	0	4	1	1	1	1	1	1	12	Polyneoptera	MultiCopy	Excluded	Excluded	Excluded	Excluded
OG0009087	0	1	1	0	1	1	2	1	1	1	1	1	1	12	Polyneoptera	MultiCopy	Excluded	Excluded	Excluded	Excluded
OG0009088	0	2	1	0	1	1	1	1	1	1	1	1	1	12	Polyneoptera	MultiCopy	Excluded	Excluded	Excluded	Excluded
OG0009089	0	1	0	0	2	1	1	1	2	1	1	1	1	12	Polyneoptera	MultiCopy	Excluded	Excluded	Excluded	Excluded
OG0009090	0	1	2	0	1	1	2	1	1	1	1	1	0	12	Polyneoptera	MultiCopy	Excluded	Excluded	Excluded	Excluded
OG0009091	0	1	1	0	1	0	2	1	1	1	2	1	1	12	Polyneoptera	MultiCopy	Excluded	Excluded	Excluded	Excluded
OG0009092	0	1	2	0	1	1	1	1	1	1	1	1	1	12	Polyneoptera	MultiCopy	Excluded	Excluded	Excluded	Excluded
OG0009097	0	0	2	0	1	0	3	1	1	1	1	1	1	12	Polyneoptera	MultiCopy	Excluded	Excluded	Excluded	Excluded
OG0009100	0	0	1	0	1	2	3	0	0	0	0	5	0	12	Polyneoptera	MultiCopy	Excluded	Excluded	Excluded	Excluded
OG0009129	0	0	1	0	0	0	1	1	2	1	4	1	1	12	Polyneoptera	MultiCopy	Excluded	Excluded	Excluded	Excluded
OG0009172	1	1	1	2	2	4	0	0	0	0	0	0	0	11	Polyneoptera	MultiCopy	Excluded	Excluded	Excluded	Excluded
OG0009176	1	1	1	1	0	0	2	1	1	1	1	0	1	11	Polyneoptera	MultiCopy	Excluded	Excluded	Excluded	Excluded
OG0009180	1	0	1	1	0	0	2	1	1	1	1	1	1	11	Polyneoptera	MultiCopy	Excluded	Excluded	Excluded	Excluded
OG0009184	0	1	1	1	0	0	1	1	1	1	1	1	2	11	Polyneoptera	MultiCopy	Excluded	Excluded	Excluded	Excluded
OG0009200	1	0	1	2	0	0	0	2	1	1	1	1	1	11	Polyneoptera	MultiCopy	Excluded	Excluded	Excluded	Excluded
OG0009202	0	1	1	1	0	0	4	0	1	2	1	0	0	11	Polyneoptera	MultiCopy	Excluded	Excluded	Excluded	Excluded
OG0009207	2	0	1	1	0	0	1	1	1	1	1	1	1	11	Polyneoptera	MultiCopy	Excluded	Excluded	Excluded	Excluded
OG0009209	1	1	0	1	0	1	2	1	1	1	0	1	1	11	Polyneoptera	MultiCopy	Excluded	Excluded	Excluded	Excluded
OG0009212	0	9	1	1	0	0	0	0	0	0	0	0	0	11	Polyneoptera	MultiCopy	Excluded	Excluded	Excluded	Excluded
OG0009258	0	0	1	1	0	1	1	1	1	2	1	1	1	11	Polyneoptera	MultiCopy	Excluded	Excluded	Excluded	Excluded
OG0009261	1	1	1	1	0	0	2	1	1	1	1	0	1	11	Polyneoptera	MultiCopy	Excluded	Excluded	Excluded	Excluded
OG0009280	1	0	2	2	0	1	0	1	1	0	1	1	1	11	Polyneoptera	MultiCopy	Excluded	Excluded	Excluded	Excluded
OG0009301	1	1	1	1	0	1	1	1	1	2	1	0	0	11	Polyneoptera	MultiCopy	Excluded	Excluded	Excluded	Excluded
OG0009314	0	1	1	2	0	0	1	1	1	1	1	1	1	11	Polyneoptera	MultiCopy	Excluded	Excluded	Excluded	Excluded
OG0009315	1	0	1	2	0	0	1	1	1	1	1	1	1	11	Polyneoptera	MultiCopy	Excluded	Excluded	Excluded	Excluded
OG0009322	0	1	1	1	0	0	2	1	1	1	1	1	1	11	Polyneoptera	MultiCopy	Excluded	Excluded	Excluded	Excluded
OG0009330	0	1	2	1	0	0	1	1	1	1	1	1	1	11	Polyneoptera	MultiCopy	Excluded	Excluded	Excluded	Excluded
OG0009339	1	0	0	1	0	1	2	1	1	1	1	1	1	11	Polyneoptera	MultiCopy	Excluded	Excluded	Excluded	Excluded
OG0009355	0	1	1	1	2	0	1	2	0	1	1	1	0	11	Polyneoptera	MultiCopy	Excluded	Excluded	Excluded	Excluded
OG0009357	1	1	1	1	1	2	1	0	1	1	1	0	0	11	Polyneoptera	MultiCopy	Excluded	Excluded	Excluded	Excluded
OG0009371	0	0	1	2	0	1	1	1	1	1	1	1	1	11	Polyneoptera	MultiCopy	Excluded	Excluded	Excluded	Excluded
OG0009384	0	0	1	1	5	1	0	0	1	1	0	0	1	11	Polyneoptera	MultiCopy	Excluded	Excluded	Excluded	Excluded
OG0009386	0	1	2	1	0	0	1	1	1	1	1	1	1	11	Polyneoptera	MultiCopy	Excluded	Excluded	Excluded	Excluded
OG0009389	1	0	2	1	1	0	2	0	1	1	1	0	1	11	Polyneoptera	MultiCopy	Excluded	Excluded	Excluded	Excluded
OG0009390	1	1	1	1	2	1	1	0	1	0	1	1	0	11	Polyneoptera	MultiCopy	Excluded	Excluded	Excluded	Excluded
OG0009397	0	1	2	1	0	0	1	1	1	1	1	1	1	11	Polyneoptera	MultiCopy	Excluded	Excluded	Excluded	Excluded
OG0009415	0	1	1	1	0	0	2	1	1	1	1	1	1	11	Polyneoptera	MultiCopy	Excluded	Excluded	Excluded	Excluded
OG0009416	1	0	0	1	0	1	2	1	1	1	1	1	1	11	Polyneoptera	MultiCopy	Excluded	Excluded	Excluded	Excluded
OG0009423	1	0	1	1	0	0	2	1	1	1	1	1	1	11	Polyneoptera	MultiCopy	Excluded	Excluded	Excluded	Excluded
OG0009435	2	0	2	3	1	3	0	0	0	0	0	0	0	11	Polyneoptera	MultiCopy	Excluded	Excluded	Excluded	Excluded
OG0009442	2	1	1	2	1	3	0	0	0	0	0	1	0	11	Polyneoptera	MultiCopy	Excluded	Excluded	Excluded	Excluded
OG0009448	0	0	1	1	2	1	0	1	1	1	1	1	1	11	Polyneoptera	MultiCopy	Excluded	Excluded	Excluded	Excluded
OG0009449	1	0	1	1	0	0	3	0	1	1	1	1	1	11	Polyneoptera	MultiCopy	Excluded	Excluded	Excluded	Excluded
OG0009458	0	0	10	1	0	0	0	0	0	0	0	0	0	11	Polyneoptera	MultiCopy	Excluded	Excluded	Excluded	Excluded
OG0009463	1	1	2	1	0	0	1	1	1	1	1	1	0	11	Polyneoptera	MultiCopy	Excluded	Excluded	Excluded	Excluded
OG0009465	1	0	2	1	0	0	1	1	1	1	1	1	1	11	Polyneoptera	MultiCopy	Excluded	Excluded	Excluded	Excluded
OG0009467	0	1	0	1	0	1	2	1	1	1	1	1	1	11	Polyneoptera	MultiCopy	Excluded	Excluded	Excluded	Excluded
OG0009469	1	1	0	2	0	0	1	1	1	1	1	1	1	11	Polyneoptera	MultiCopy	Excluded	Excluded	Excluded	Excluded
OG0009473	1	0	0	2	0	0	2	1	1	1	1	1	1	11	Polyneoptera	MultiCopy	Excluded	Excluded	Excluded	Excluded
OG0009476	0	1	1	1	0	0	2	1	1	1	1	1	1	11	Polyneoptera	MultiCopy	Excluded	Excluded	Excluded	Excluded
OG0009490	1	0	1	1	0	0	3	1	1	1	1	0	1	11	Polyneoptera	MultiCopy	Excluded	Excluded	Excluded	Excluded
OG0009500	1	1	1	1	0	2	0	1	1	1	0	1	1	11	Polyneoptera	MultiCopy	Excluded	Excluded	Excluded	Excluded
OG0009503	2	0	0	1	1	1	1	1	1	1	0	1	1	11	Polyneoptera	MultiCopy	Excluded	Excluded	Excluded	Excluded
OG0009504	0	2	1	1	0	0	1	1	1	1	1	1	1	11	Polyneoptera	MultiCopy	Excluded	Excluded	Excluded	Excluded
OG0009505	1	0	1	2	0	0	1	1	1	1	1	1	1	11	Polyneoptera	MultiCopy	Excluded	Excluded	Excluded	Excluded
OG0009508	0	1	1	3	0	0	1	1	1	1	1	0	1	11	Polyneoptera	MultiCopy	Excluded	Excluded	Excluded	Excluded
OG0009514	1	0	0	1	1	1	2	0	1	1	1	0	2	11	Polyneoptera	MultiCopy	Excluded	Excluded	Excluded	Excluded
OG0009523	0	1	2	1	0	0	1	1	1	1	1	1	1	11	Polyneoptera	MultiCopy	Excluded	Excluded	Excluded	Excluded
OG0009534	0	1	1	2	0	0	1	1	1	1	1	1	1	11	Polyneoptera	MultiCopy	Excluded	Excluded	Excluded	Excluded
OG0009538	1	0	2	1	0	0	1	1	1	1	1	1	1	11	Polyneoptera	MultiCopy	Excluded	Excluded	Excluded	Excluded
OG0009541	1	0	1	1	0	0	2	2	1	1	1	0	1	11	Polyneoptera	MultiCopy	Excluded	Excluded	Excluded	Excluded
OG0009547	1	1	1	1	1	6	0	0	0	0	0	0	0	11	Polyneoptera	MultiCopy	Excluded	Excluded	Excluded	Excluded
OG0009551	1	1	0	1	1	4	1	0	0	1	1	0	0	11	Polyneoptera	MultiCopy	Excluded	Excluded	Excluded	Excluded
OG0009553	2	1	1	1	0	0	1	1	1	1	0	1	1	11	Polyneoptera	MultiCopy	Excluded	Excluded	Excluded	Excluded
OG0009557	1	0	0	2	0	1	1	1	1	1	1	1	1	11	Polyneoptera	MultiCopy	Excluded	Excluded	Excluded	Excluded
OG0009560	0	1	1	1	0	0	2	1	1	1	1	1	1	11	Polyneoptera	MultiCopy	Excluded	Excluded	Excluded	Excluded
OG0009579	1	0	0	1	0	0	1	2	2	1	0	0	3	11	Polyneoptera	MultiCopy	Excluded	Excluded	Excluded	Excluded
OG0009583	0	1	1	1	1	0	1	1	2	1	1	0	1	11	Polyneoptera	MultiCopy	Excluded	Excluded	Excluded	Excluded
OG0009584	0	1	0	1	0	1	2	1	1	1	1	1	1	11	Polyneoptera	MultiCopy	Excluded	Excluded	Excluded	Excluded
OG0009587	0	1	1	1	0	0	2	1	1	1	1	1	1	11	Polyneoptera	MultiCopy	Excluded	Excluded	Excluded	Excluded
OG0009590	0	1	1	1	0	0	2	1	1	1	1	1	1	11	Polyneoptera	MultiCopy	Excluded	Excluded	Excluded	Excluded
OG0009595	1	1	0	0	0	0	1	4	0	1	0	3	0	11	Polyneoptera	MultiCopy	Excluded	Excluded	Excluded	Excluded
OG0009600	1	0	1	0	0	1	1	1	1	1	1	2	1	11	Polyneoptera	MultiCopy	Excluded	Excluded	Excluded	Excluded
OG0009601	1	0	0	0	0	0	0	0	1	2	1	0	6	11	Polyneoptera	MultiCopy	Excluded	Excluded	Excluded	Excluded
OG0009602	1	0	0	0	0	0	4	1	1	1	1	1	1	11	Polyneoptera	MultiCopy	Excluded	Excluded	Excluded	Excluded
OG0009603	1	1	1	0	0	0	1	1	1	2	1	1	1	11	Polyneoptera	MultiCopy	Excluded	Excluded	Excluded	Excluded
OG0009604	1	0	0	0	0	0	2	2	2	1	0	1	2	11	Polyneoptera	MultiCopy	Excluded	Excluded	Excluded	Excluded
OG0009605	4	0	1	0	2	4	0	0	0	0	0	0	0	11	Polyneoptera	MultiCopy	Excluded	Excluded	Excluded	Excluded
OG0009615	3	0	1	0	0	0	1	1	1	1	1	1	1	11	Polyneoptera	MultiCopy	Excluded	Excluded	Excluded	Excluded
OG0009616	1	1	1	0	0	0	1	1	1	2	1	1	1	11	Polyneoptera	MultiCopy	Excluded	Excluded	Excluded	Excluded
OG0009619	1	0	1	0	2	0	1	1	1	1	1	1	1	11	Polyneoptera	MultiCopy	Excluded	Excluded	Excluded	Excluded
OG0009622	1	1	1	0	1	1	1	1	0	2	1	1	0	11	Polyneoptera	MultiCopy	Excluded	Excluded	Excluded	Excluded
OG0009625	1	1	2	0	0	0	1	1	1	1	1	1	1	11	Polyneoptera	MultiCopy	Excluded	Excluded	Excluded	Excluded
OG0009627	1	0	1	0	0	2	1	1	1	1	1	1	1	11	Polyneoptera	MultiCopy	Excluded	Excluded	Excluded	Excluded
OG0009628	9	0	0	0	0	2	0	0	0	0	0	0	0	11	Polyneoptera	MultiCopy	Excluded	Excluded	Excluded	Excluded
OG0009629	1	0	0	0	5	1	0	2	0	0	1	0	1	11	Polyneoptera	MultiCopy	Excluded	Excluded	Excluded	Excluded
OG0009630	4	0	0	0	0	0	1	1	1	1	1	1	1	11	Polyneoptera	MultiCopy	Excluded	Excluded	Excluded	Excluded
OG0009632	1	1	1	0	0	0	1	1	1	1	1	1	2	11	Polyneoptera	MultiCopy	Excluded	Excluded	Excluded	Excluded
OG0009636	1	1	2	0	1	1	1	1	0	0	1	1	1	11	Polyneoptera	MultiCopy	Excluded	Excluded	Excluded	Excluded
OG0009640	2	2	1	0	1	0	1	0	0	3	0	0	1	11	Polyneoptera	MultiCopy	Excluded	Excluded	Excluded	Excluded
OG0009641	1	1	1	0	0	0	2	1	1	1	1	1	1	11	Polyneoptera	MultiCopy	Excluded	Excluded	Excluded	Excluded
OG0009642	2	1	1	0	1	0	1	1	1	1	1	0	1	11	Polyneoptera	MultiCopy	Excluded	Excluded	Excluded	Excluded
OG0009648	1	1	1	0	0	0	2	1	1	1	1	1	1	11	Polyneoptera	MultiCopy	Excluded	Excluded	Excluded	Excluded
OG0009649	1	1	1	0	1	1	1	1	0	2	1	0	1	11	Polyneoptera	MultiCopy	Excluded	Excluded	Excluded	Excluded
OG0009650	1	1	1	0	3	0	1	1	0	0	1	1	1	11	Polyneoptera	MultiCopy	Excluded	Excluded	Excluded	Excluded
OG0009651	1	0	0	0	0	10	0	0	0	0	0	0	0	11	Polyneoptera	MultiCopy	Excluded	Excluded	Excluded	Excluded
OG0009653	1	1	1	0	0	0	1	1	2	1	1	1	1	11	Polyneoptera	MultiCopy	Excluded	Excluded	Excluded	Excluded
OG0009654	1	1	0	0	0	1	1	1	1	1	1	1	2	11	Polyneoptera	MultiCopy	Excluded	Excluded	Excluded	Excluded
OG0009657	0	8	2	0	0	1	0	0	0	0	0	0	0	11	Polyneoptera	MultiCopy	Excluded	Excluded	Excluded	Excluded
OG0009658	0	4	0	0	0	1	0	2	2	0	0	0	2	11	Polyneoptera	MultiCopy	Excluded	Excluded	Excluded	Excluded
OG0009659	0	1	1	0	0	1	1	1	1	1	1	1	2	11	Polyneoptera	MultiCopy	Excluded	Excluded	Excluded	Excluded
OG0009660	0	1	1	0	0	0	3	1	1	1	1	1	1	11	Polyneoptera	MultiCopy	Excluded	Excluded	Excluded	Excluded
OG0009661	0	1	2	0	0	0	2	1	1	1	1	1	1	11	Polyneoptera	MultiCopy	Excluded	Excluded	Excluded	Excluded
OG0009664	0	5	0	0	0	0	0	0	0	2	2	2	0	11	Polyneoptera	MultiCopy	Excluded	Excluded	Excluded	Excluded
OG0009666	0	1	1	0	0	2	1	1	1	1	1	1	1	11	Polyneoptera	MultiCopy	Excluded	Excluded	Excluded	Excluded
OG0009669	0	3	2	0	0	0	4	0	0	1	0	0	1	11	Polyneoptera	MultiCopy	Excluded	Excluded	Excluded	Excluded
OG0009671	0	1	0	0	0	0	3	1	1	2	1	1	1	11	Polyneoptera	MultiCopy	Excluded	Excluded	Excluded	Excluded
OG0009674	0	1	0	0	1	1	0	2	0	0	2	2	2	11	Polyneoptera	MultiCopy	Excluded	Excluded	Excluded	Excluded
OG0009676	0	1	2	0	0	0	1	1	1	2	1	1	1	11	Polyneoptera	MultiCopy	Excluded	Excluded	Excluded	Excluded
OG0009677	0	1	3	0	0	0	1	1	1	1	1	1	1	11	Polyneoptera	MultiCopy	Excluded	Excluded	Excluded	Excluded
OG0009682	0	0	1	0	1	1	1	1	1	1	1	2	1	11	Polyneoptera	MultiCopy	Excluded	Excluded	Excluded	Excluded
OG0009683	0	0	1	0	3	7	0	0	0	0	0	0	0	11	Polyneoptera	MultiCopy	Excluded	Excluded	Excluded	Excluded
OG0009685	0	0	4	0	2	0	0	1	1	1	0	1	1	11	Polyneoptera	MultiCopy	Excluded	Excluded	Excluded	Excluded
OG0009709	0	0	3	0	0	0	1	1	2	2	1	1	0	11	Polyneoptera	MultiCopy	Excluded	Excluded	Excluded	Excluded
OG0009786	1	2	1	2	2	2	0	0	0	0	0	0	0	10	Polyneoptera	MultiCopy	Excluded	Excluded	Excluded	Excluded
OG0009791	0	1	0	1	1	7	0	0	0	0	0	0	0	10	Polyneoptera	MultiCopy	Excluded	Excluded	Excluded	Excluded
OG0009793	0	1	1	1	0	0	2	1	1	1	0	1	1	10	Polyneoptera	MultiCopy	Excluded	Excluded	Excluded	Excluded
OG0009798	0	0	1	1	2	0	1	1	0	1	1	1	1	10	Polyneoptera	MultiCopy	Excluded	Excluded	Excluded	Excluded
OG0009801	1	1	1	1	3	3	0	0	0	0	0	0	0	10	Polyneoptera	MultiCopy	Excluded	Excluded	Excluded	Excluded
OG0009805	0	0	1	2	1	1	1	1	0	0	1	1	1	10	Polyneoptera	MultiCopy	Excluded	Excluded	Excluded	Excluded
OG0009810	1	1	1	2	0	1	1	1	1	0	1	0	0	10	Polyneoptera	MultiCopy	Excluded	Excluded	Excluded	Excluded
OG0009813	1	0	0	2	0	0	1	1	1	1	1	1	1	10	Polyneoptera	MultiCopy	Excluded	Excluded	Excluded	Excluded
OG0009817	0	1	0	9	0	0	0	0	0	0	0	0	0	10	Polyneoptera	MultiCopy	Excluded	Excluded	Excluded	Excluded
OG0009819	1	1	1	2	2	2	0	0	0	1	0	0	0	10	Polyneoptera	MultiCopy	Excluded	Excluded	Excluded	Excluded
OG0009824	0	0	2	1	0	0	1	1	1	1	1	1	1	10	Polyneoptera	MultiCopy	Excluded	Excluded	Excluded	Excluded
OG0009829	1	1	0	1	1	1	1	0	1	2	1	0	0	10	Polyneoptera	MultiCopy	Excluded	Excluded	Excluded	Excluded
OG0009834	0	0	1	6	0	0	0	1	0	0	1	0	1	10	Polyneoptera	MultiCopy	Excluded	Excluded	Excluded	Excluded
OG0009835	1	1	2	1	1	1	1	0	1	0	1	0	0	10	Polyneoptera	MultiCopy	Excluded	Excluded	Excluded	Excluded
OG0009838	1	0	1	8	0	0	0	0	0	0	0	0	0	10	Polyneoptera	MultiCopy	Excluded	Excluded	Excluded	Excluded
OG0009843	0	0	1	1	2	0	1	1	1	1	1	1	0	10	Polyneoptera	MultiCopy	Excluded	Excluded	Excluded	Excluded
OG0009854	1	0	0	1	0	0	1	1	1	2	1	1	1	10	Polyneoptera	MultiCopy	Excluded	Excluded	Excluded	Excluded
OG0009859	0	0	1	1	1	0	1	1	1	0	1	2	1	10	Polyneoptera	MultiCopy	Excluded	Excluded	Excluded	Excluded
OG0009861	0	0	1	1	0	0	1	1	1	1	1	1	2	10	Polyneoptera	MultiCopy	Excluded	Excluded	Excluded	Excluded
OG0009862	1	0	1	1	0	0	3	1	0	0	1	1	1	10	Polyneoptera	MultiCopy	Excluded	Excluded	Excluded	Excluded
OG0009871	0	0	6	3	0	0	0	0	0	0	0	0	1	10	Polyneoptera	MultiCopy	Excluded	Excluded	Excluded	Excluded
OG0009887	1	0	0	1	2	1	0	1	1	1	0	1	1	10	Polyneoptera	MultiCopy	Excluded	Excluded	Excluded	Excluded
OG0009891	1	1	2	1	0	0	0	1	1	1	0	1	1	10	Polyneoptera	MultiCopy	Excluded	Excluded	Excluded	Excluded
OG0009899	1	0	0	1	0	0	1	1	1	2	1	1	1	10	Polyneoptera	MultiCopy	Excluded	Excluded	Excluded	Excluded
OG0009906	0	1	0	2	0	0	1	1	1	1	1	1	1	10	Polyneoptera	MultiCopy	Excluded	Excluded	Excluded	Excluded
OG0009910	2	1	2	4	1	0	0	0	0	0	0	0	0	10	Polyneoptera	MultiCopy	Excluded	Excluded	Excluded	Excluded
OG0009915	0	2	1	1	0	0	0	1	1	1	1	1	1	10	Polyneoptera	MultiCopy	Excluded	Excluded	Excluded	Excluded
OG0009923	0	1	1	2	0	1	0	1	1	1	0	1	1	10	Polyneoptera	MultiCopy	Excluded	Excluded	Excluded	Excluded
OG0009927	1	1	1	1	0	0	2	0	0	1	1	1	1	10	Polyneoptera	MultiCopy	Excluded	Excluded	Excluded	Excluded
OG0009933	1	1	1	1	0	0	1	0	0	1	2	2	0	10	Polyneoptera	MultiCopy	Excluded	Excluded	Excluded	Excluded
OG0009939	0	0	1	1	0	0	2	1	1	1	1	1	1	10	Polyneoptera	MultiCopy	Excluded	Excluded	Excluded	Excluded
OG0009948	6	0	1	1	1	0	1	0	0	0	0	0	0	10	Polyneoptera	MultiCopy	Excluded	Excluded	Excluded	Excluded
OG0009951	0	1	0	1	1	1	3	1	0	0	0	1	1	10	Polyneoptera	MultiCopy	Excluded	Excluded	Excluded	Excluded
OG0009954	5	1	0	3	0	1	0	0	0	0	0	0	0	10	Polyneoptera	MultiCopy	Excluded	Excluded	Excluded	Excluded
OG0009955	0	1	1	2	0	1	0	1	1	1	0	1	1	10	Polyneoptera	MultiCopy	Excluded	Excluded	Excluded	Excluded
OG0009956	1	0	0	2	0	0	0	1	1	0	2	0	3	10	Polyneoptera	MultiCopy	Excluded	Excluded	Excluded	Excluded
OG0009964	4	0	0	1	0	0	1	1	1	1	0	0	1	10	Polyneoptera	MultiCopy	Excluded	Excluded	Excluded	Excluded
OG0009966	0	1	1	1	0	0	1	1	0	1	2	1	1	10	Polyneoptera	MultiCopy	Excluded	Excluded	Excluded	Excluded
OG0009977	1	0	0	2	1	1	1	1	1	0	1	0	1	10	Polyneoptera	MultiCopy	Excluded	Excluded	Excluded	Excluded
OG0009980	0	0	1	1	0	0	2	1	1	1	1	1	1	10	Polyneoptera	MultiCopy	Excluded	Excluded	Excluded	Excluded
OG0009984	1	0	2	2	1	0	0	0	0	1	0	1	2	10	Polyneoptera	MultiCopy	Excluded	Excluded	Excluded	Excluded
OG0009996	1	0	0	2	0	0	1	1	1	1	1	1	1	10	Polyneoptera	MultiCopy	Excluded	Excluded	Excluded	Excluded
OG0009997	0	0	1	2	0	0	1	1	1	1	1	1	1	10	Polyneoptera	MultiCopy	Excluded	Excluded	Excluded	Excluded
OG0010003	2	1	1	1	1	0	0	1	0	0	1	1	1	10	Polyneoptera	MultiCopy	Excluded	Excluded	Excluded	Excluded
OG0010020	0	0	1	2	0	0	1	1	1	1	1	1	1	10	Polyneoptera	MultiCopy	Excluded	Excluded	Excluded	Excluded
OG0010030	1	1	1	4	1	1	0	0	0	1	0	0	0	10	Polyneoptera	MultiCopy	Excluded	Excluded	Excluded	Excluded
OG0010032	1	0	0	1	1	1	1	1	0	1	0	1	2	10	Polyneoptera	MultiCopy	Excluded	Excluded	Excluded	Excluded
OG0010040	1	1	3	2	2	1	0	0	0	0	0	0	0	10	Polyneoptera	MultiCopy	Excluded	Excluded	Excluded	Excluded
OG0010044	1	0	0	2	0	0	1	1	1	1	1	1	1	10	Polyneoptera	MultiCopy	Excluded	Excluded	Excluded	Excluded
OG0010045	0	1	1	1	0	0	2	1	0	1	1	1	1	10	Polyneoptera	MultiCopy	Excluded	Excluded	Excluded	Excluded
OG0010053	1	0	8	0	0	0	0	0	0	0	0	1	0	10	Polyneoptera	MultiCopy	Excluded	Excluded	Excluded	Excluded
OG0010055	1	1	0	0	1	2	0	1	1	1	0	1	1	10	Polyneoptera	MultiCopy	Excluded	Excluded	Excluded	Excluded
OG0010056	7	0	1	0	2	0	0	0	0	0	0	0	0	10	Polyneoptera	MultiCopy	Excluded	Excluded	Excluded	Excluded
OG0010057	1	0	2	0	0	0	1	1	1	1	1	1	1	10	Polyneoptera	MultiCopy	Excluded	Excluded	Excluded	Excluded
OG0010058	1	0	0	0	0	0	1	3	1	1	1	1	1	10	Polyneoptera	MultiCopy	Excluded	Excluded	Excluded	Excluded
OG0010059	4	0	3	0	0	1	0	1	0	0	0	1	0	10	Polyneoptera	MultiCopy	Excluded	Excluded	Excluded	Excluded
OG0010061	1	0	1	0	0	0	2	1	1	1	1	1	1	10	Polyneoptera	MultiCopy	Excluded	Excluded	Excluded	Excluded
OG0010063	8	0	0	0	0	0	0	0	1	1	0	0	0	10	Polyneoptera	MultiCopy	Excluded	Excluded	Excluded	Excluded
OG0010066	1	0	0	0	0	0	9	0	0	0	0	0	0	10	Polyneoptera	MultiCopy	Excluded	Excluded	Excluded	Excluded
OG0010068	5	0	0	0	0	5	0	0	0	0	0	0	0	10	Polyneoptera	MultiCopy	Excluded	Excluded	Excluded	Excluded
OG0010069	1	0	1	0	0	1	1	1	1	2	0	1	1	10	Polyneoptera	MultiCopy	Excluded	Excluded	Excluded	Excluded
OG0010070	1	0	0	0	1	0	2	1	1	1	1	1	1	10	Polyneoptera	MultiCopy	Excluded	Excluded	Excluded	Excluded
OG0010071	7	0	0	0	0	0	2	0	0	0	0	1	0	10	Polyneoptera	MultiCopy	Excluded	Excluded	Excluded	Excluded
OG0010076	1	1	0	0	1	0	1	1	1	1	1	0	2	10	Polyneoptera	MultiCopy	Excluded	Excluded	Excluded	Excluded
OG0010087	1	0	0	0	0	0	0	1	1	1	2	2	2	10	Polyneoptera	MultiCopy	Excluded	Excluded	Excluded	Excluded
OG0010088	1	0	0	0	0	0	3	0	1	1	1	1	2	10	Polyneoptera	MultiCopy	Excluded	Excluded	Excluded	Excluded
OG0010093	2	1	0	0	0	0	1	1	1	1	1	1	1	10	Polyneoptera	MultiCopy	Excluded	Excluded	Excluded	Excluded
OG0010094	1	0	0	0	0	1	1	2	0	2	0	1	2	10	Polyneoptera	MultiCopy	Excluded	Excluded	Excluded	Excluded
OG0010096	1	0	0	0	0	0	1	1	0	4	0	2	1	10	Polyneoptera	MultiCopy	Excluded	Excluded	Excluded	Excluded
OG0010097	3	1	1	0	0	0	1	1	1	1	1	0	0	10	Polyneoptera	MultiCopy	Excluded	Excluded	Excluded	Excluded
OG0010099	3	0	0	0	0	0	1	1	1	1	1	1	1	10	Polyneoptera	MultiCopy	Excluded	Excluded	Excluded	Excluded
OG0010105	1	0	1	0	0	0	2	1	1	1	1	1	1	10	Polyneoptera	MultiCopy	Excluded	Excluded	Excluded	Excluded
OG0010107	2	2	2	0	2	2	0	0	0	0	0	0	0	10	Polyneoptera	MultiCopy	Excluded	Excluded	Excluded	Excluded
OG0010113	1	1	2	0	0	1	0	1	1	1	0	1	1	10	Polyneoptera	MultiCopy	Excluded	Excluded	Excluded	Excluded
OG0010118	1	0	0	0	0	1	2	1	1	1	1	1	1	10	Polyneoptera	MultiCopy	Excluded	Excluded	Excluded	Excluded
OG0010129	1	1	1	0	0	0	1	1	1	1	2	1	0	10	Polyneoptera	MultiCopy	Excluded	Excluded	Excluded	Excluded
OG0010134	1	0	3	0	1	0	0	1	1	1	1	0	1	10	Polyneoptera	MultiCopy	Excluded	Excluded	Excluded	Excluded
OG0010135	0	1	1	0	0	0	1	1	1	1	2	1	1	10	Polyneoptera	MultiCopy	Excluded	Excluded	Excluded	Excluded
OG0010137	0	5	0	0	0	0	0	2	0	1	1	0	1	10	Polyneoptera	MultiCopy	Excluded	Excluded	Excluded	Excluded
OG0010141	0	1	1	0	0	0	2	1	1	1	1	1	1	10	Polyneoptera	MultiCopy	Excluded	Excluded	Excluded	Excluded
OG0010144	0	1	1	0	0	0	2	1	1	1	1	1	1	10	Polyneoptera	MultiCopy	Excluded	Excluded	Excluded	Excluded
OG0010145	0	6	0	0	1	0	0	1	0	0	1	0	1	10	Polyneoptera	MultiCopy	Excluded	Excluded	Excluded	Excluded
OG0010146	0	1	1	0	1	1	3	0	1	1	0	0	1	10	Polyneoptera	MultiCopy	Excluded	Excluded	Excluded	Excluded
OG0010149	0	1	1	0	0	0	2	1	1	1	1	1	1	10	Polyneoptera	MultiCopy	Excluded	Excluded	Excluded	Excluded
OG0010150	0	1	2	0	0	0	1	1	1	1	1	1	1	10	Polyneoptera	MultiCopy	Excluded	Excluded	Excluded	Excluded
OG0010151	0	5	0	0	0	0	0	0	1	1	1	1	1	10	Polyneoptera	MultiCopy	Excluded	Excluded	Excluded	Excluded
OG0010154	0	2	3	0	0	3	1	0	0	0	0	1	0	10	Polyneoptera	MultiCopy	Excluded	Excluded	Excluded	Excluded
OG0010155	0	1	0	0	0	0	3	1	1	1	1	1	1	10	Polyneoptera	MultiCopy	Excluded	Excluded	Excluded	Excluded
OG0010156	0	2	1	0	0	0	1	1	1	1	1	1	1	10	Polyneoptera	MultiCopy	Excluded	Excluded	Excluded	Excluded
OG0010162	0	1	1	0	0	2	0	1	1	1	1	1	1	10	Polyneoptera	MultiCopy	Excluded	Excluded	Excluded	Excluded
OG0010171	0	0	2	0	3	5	0	0	0	0	0	0	0	10	Polyneoptera	MultiCopy	Excluded	Excluded	Excluded	Excluded
OG0010175	0	0	1	0	3	6	0	0	0	0	0	0	0	10	Polyneoptera	MultiCopy	Excluded	Excluded	Excluded	Excluded
OG0010176	0	0	1	0	1	1	2	1	1	0	1	1	1	10	Polyneoptera	MultiCopy	Excluded	Excluded	Excluded	Excluded
OG0010292	1	2	3	1	1	1	0	0	0	0	0	0	0	9	Polyneoptera	MultiCopy	Excluded	Excluded	Excluded	Excluded
OG0010300	0	0	1	1	1	0	0	1	1	0	1	2	1	9	Polyneoptera	MultiCopy	Excluded	Excluded	Excluded	Excluded
OG0010305	3	0	1	3	1	1	0	0	0	0	0	0	0	9	Polyneoptera	MultiCopy	Excluded	Excluded	Excluded	Excluded
OG0010314	0	1	0	2	0	0	1	0	0	4	0	1	0	9	Polyneoptera	MultiCopy	Excluded	Excluded	Excluded	Excluded
OG0010320	1	1	1	3	1	2	0	0	0	0	0	0	0	9	Polyneoptera	MultiCopy	Excluded	Excluded	Excluded	Excluded
OG0010326	1	0	1	7	0	0	0	0	0	0	0	0	0	9	Polyneoptera	MultiCopy	Excluded	Excluded	Excluded	Excluded
OG0010329	0	0	1	1	1	0	2	1	0	0	1	1	1	9	Polyneoptera	MultiCopy	Excluded	Excluded	Excluded	Excluded
OG0010332	0	1	1	1	1	1	3	0	0	0	0	0	1	9	Polyneoptera	MultiCopy	Excluded	Excluded	Excluded	Excluded
OG0010335	1	0	1	1	0	0	3	1	0	1	0	1	0	9	Polyneoptera	MultiCopy	Excluded	Excluded	Excluded	Excluded
OG0010338	1	2	3	1	1	1	0	0	0	0	0	0	0	9	Polyneoptera	MultiCopy	Excluded	Excluded	Excluded	Excluded
OG0010341	4	1	1	1	0	0	1	0	0	1	0	0	0	9	Polyneoptera	MultiCopy	Excluded	Excluded	Excluded	Excluded
OG0010352	1	0	3	1	0	0	1	1	0	0	0	2	0	9	Polyneoptera	MultiCopy	Excluded	Excluded	Excluded	Excluded
OG0010358	0	2	4	2	0	1	0	0	0	0	0	0	0	9	Polyneoptera	MultiCopy	Excluded	Excluded	Excluded	Excluded
OG0010360	0	0	8	1	0	0	0	0	0	0	0	0	0	9	Polyneoptera	MultiCopy	Excluded	Excluded	Excluded	Excluded
OG0010362	2	2	2	1	1	1	0	0	0	0	0	0	0	9	Polyneoptera	MultiCopy	Excluded	Excluded	Excluded	Excluded
OG0010365	1	0	0	8	0	0	0	0	0	0	0	0	0	9	Polyneoptera	MultiCopy	Excluded	Excluded	Excluded	Excluded
OG0010367	0	1	1	2	1	4	0	0	0	0	0	0	0	9	Polyneoptera	MultiCopy	Excluded	Excluded	Excluded	Excluded
OG0010370	0	1	0	1	2	1	0	0	0	2	0	1	1	9	Polyneoptera	MultiCopy	Excluded	Excluded	Excluded	Excluded
OG0010385	1	0	0	1	0	0	1	1	1	1	2	1	0	9	Polyneoptera	MultiCopy	Excluded	Excluded	Excluded	Excluded
OG0010388	1	2	3	3	0	0	0	0	0	0	0	0	0	9	Polyneoptera	MultiCopy	Excluded	Excluded	Excluded	Excluded
OG0010389	1	1	0	1	1	2	2	0	0	0	1	0	0	9	Polyneoptera	MultiCopy	Excluded	Excluded	Excluded	Excluded
OG0010394	2	0	2	1	0	0	1	1	0	1	0	0	1	9	Polyneoptera	MultiCopy	Excluded	Excluded	Excluded	Excluded
OG0010396	1	1	1	1	0	1	3	0	1	0	0	0	0	9	Polyneoptera	MultiCopy	Excluded	Excluded	Excluded	Excluded
OG0010397	0	0	1	1	0	0	0	1	1	1	1	1	2	9	Polyneoptera	MultiCopy	Excluded	Excluded	Excluded	Excluded
OG0010400	1	1	1	1	2	0	2	0	0	1	0	0	0	9	Polyneoptera	MultiCopy	Excluded	Excluded	Excluded	Excluded
OG0010407	0	4	4	1	0	0	0	0	0	0	0	0	0	9	Polyneoptera	MultiCopy	Excluded	Excluded	Excluded	Excluded
OG0010412	0	1	0	1	0	0	0	1	2	1	1	1	1	9	Polyneoptera	MultiCopy	Excluded	Excluded	Excluded	Excluded
OG0010421	0	1	1	1	0	0	3	0	0	1	1	0	1	9	Polyneoptera	MultiCopy	Excluded	Excluded	Excluded	Excluded
OG0010423	4	1	1	1	1	1	0	0	0	0	0	0	0	9	Polyneoptera	MultiCopy	Excluded	Excluded	Excluded	Excluded
OG0010428	0	0	1	8	0	0	0	0	0	0	0	0	0	9	Polyneoptera	MultiCopy	Excluded	Excluded	Excluded	Excluded
OG0010433	0	1	0	1	0	1	0	1	0	0	0	3	2	9	Polyneoptera	MultiCopy	Excluded	Excluded	Excluded	Excluded
OG0010434	0	0	2	1	1	5	0	0	0	0	0	0	0	9	Polyneoptera	MultiCopy	Excluded	Excluded	Excluded	Excluded
OG0010436	0	1	0	1	1	2	4	0	0	0	0	0	0	9	Polyneoptera	MultiCopy	Excluded	Excluded	Excluded	Excluded
OG0010445	1	0	3	1	1	1	1	1	0	0	0	0	0	9	Polyneoptera	MultiCopy	Excluded	Excluded	Excluded	Excluded
OG0010446	2	0	0	0	0	0	0	1	2	1	1	1	1	9	Polyneoptera	MultiCopy	Excluded	Excluded	Excluded	Excluded
OG0010449	7	0	0	0	0	0	2	0	0	0	0	0	0	9	Polyneoptera	MultiCopy	Excluded	Excluded	Excluded	Excluded
OG0010452	2	0	1	0	0	0	1	0	2	0	0	0	3	9	Polyneoptera	MultiCopy	Excluded	Excluded	Excluded	Excluded
OG0010454	2	0	0	0	0	0	1	1	1	1	1	1	1	9	Polyneoptera	MultiCopy	Excluded	Excluded	Excluded	Excluded
OG0010455	4	0	0	0	0	0	1	1	1	1	1	0	0	9	Polyneoptera	MultiCopy	Excluded	Excluded	Excluded	Excluded
OG0010459	1	0	0	0	0	0	0	1	2	1	0	4	0	9	Polyneoptera	MultiCopy	Excluded	Excluded	Excluded	Excluded
OG0010461	1	0	0	0	0	0	1	1	1	1	1	2	1	9	Polyneoptera	MultiCopy	Excluded	Excluded	Excluded	Excluded
OG0010462	3	0	0	0	4	0	0	0	0	0	0	2	0	9	Polyneoptera	MultiCopy	Excluded	Excluded	Excluded	Excluded
OG0010464	2	0	0	0	0	0	1	1	1	1	1	1	1	9	Polyneoptera	MultiCopy	Excluded	Excluded	Excluded	Excluded
OG0010465	1	0	0	0	1	0	0	1	0	0	3	2	1	9	Polyneoptera	MultiCopy	Excluded	Excluded	Excluded	Excluded
OG0010466	1	0	0	0	0	0	1	1	2	1	1	1	1	9	Polyneoptera	MultiCopy	Excluded	Excluded	Excluded	Excluded
OG0010469	1	0	0	0	0	0	2	1	1	1	1	1	1	9	Polyneoptera	MultiCopy	Excluded	Excluded	Excluded	Excluded
OG0010470	1	0	1	0	2	0	0	1	1	1	0	1	1	9	Polyneoptera	MultiCopy	Excluded	Excluded	Excluded	Excluded
OG0010472	1	0	0	0	0	0	2	1	1	1	1	1	1	9	Polyneoptera	MultiCopy	Excluded	Excluded	Excluded	Excluded
OG0010473	1	0	0	0	0	0	1	1	2	1	0	2	1	9	Polyneoptera	MultiCopy	Excluded	Excluded	Excluded	Excluded
OG0010474	1	1	1	0	0	0	1	0	2	0	2	0	1	9	Polyneoptera	MultiCopy	Excluded	Excluded	Excluded	Excluded
OG0010476	1	0	0	0	0	0	4	1	1	0	0	1	1	9	Polyneoptera	MultiCopy	Excluded	Excluded	Excluded	Excluded
OG0010477	1	0	0	0	2	0	1	1	1	1	1	0	1	9	Polyneoptera	MultiCopy	Excluded	Excluded	Excluded	Excluded
OG0010481	1	0	0	0	1	1	2	1	0	1	0	1	1	9	Polyneoptera	MultiCopy	Excluded	Excluded	Excluded	Excluded
OG0010484	1	0	0	0	0	0	2	1	1	1	1	1	1	9	Polyneoptera	MultiCopy	Excluded	Excluded	Excluded	Excluded
OG0010486	1	0	1	0	1	2	0	1	1	1	0	0	1	9	Polyneoptera	MultiCopy	Excluded	Excluded	Excluded	Excluded
OG0010493	0	5	0	0	1	0	0	1	0	0	2	0	0	9	Polyneoptera	MultiCopy	Excluded	Excluded	Excluded	Excluded
OG0010495	0	7	0	0	0	0	0	1	1	0	0	0	0	9	Polyneoptera	MultiCopy	Excluded	Excluded	Excluded	Excluded
OG0010496	0	1	2	0	0	0	1	1	1	1	1	1	0	9	Polyneoptera	MultiCopy	Excluded	Excluded	Excluded	Excluded
OG0010499	0	1	2	0	1	0	0	1	1	1	1	1	0	9	Polyneoptera	MultiCopy	Excluded	Excluded	Excluded	Excluded
OG0010500	0	8	0	0	0	0	0	1	0	0	0	0	0	9	Polyneoptera	MultiCopy	Excluded	Excluded	Excluded	Excluded
OG0010509	0	1	0	0	0	0	1	2	3	0	0	2	0	9	Polyneoptera	MultiCopy	Excluded	Excluded	Excluded	Excluded
OG0010512	0	1	1	0	1	1	2	1	1	0	0	0	1	9	Polyneoptera	MultiCopy	Excluded	Excluded	Excluded	Excluded
OG0010514	0	1	0	0	1	0	2	1	1	1	0	1	1	9	Polyneoptera	MultiCopy	Excluded	Excluded	Excluded	Excluded
OG0010516	0	1	0	0	1	2	0	1	1	0	1	1	1	9	Polyneoptera	MultiCopy	Excluded	Excluded	Excluded	Excluded
OG0010518	0	1	0	0	0	0	2	1	2	1	1	1	0	9	Polyneoptera	MultiCopy	Excluded	Excluded	Excluded	Excluded
OG0010523	0	0	1	0	1	0	1	1	0	1	1	2	1	9	Polyneoptera	MultiCopy	Excluded	Excluded	Excluded	Excluded
OG0010530	0	0	1	0	1	2	0	1	1	0	1	1	1	9	Polyneoptera	MultiCopy	Excluded	Excluded	Excluded	Excluded
OG0010531	0	0	1	0	2	1	1	0	0	1	0	1	2	9	Polyneoptera	MultiCopy	Excluded	Excluded	Excluded	Excluded
OG0010533	0	0	7	0	2	0	0	0	0	0	0	0	0	9	Polyneoptera	MultiCopy	Excluded	Excluded	Excluded	Excluded
OG0010541	0	0	1	0	3	2	1	0	0	1	0	0	1	9	Polyneoptera	MultiCopy	Excluded	Excluded	Excluded	Excluded
OG0010550	0	0	1	0	1	0	1	2	1	1	1	0	1	9	Polyneoptera	MultiCopy	Excluded	Excluded	Excluded	Excluded
OG0010572	0	0	2	0	0	0	1	1	1	1	1	1	1	9	Polyneoptera	MultiCopy	Excluded	Excluded	Excluded	Excluded
OG0010584	0	0	1	0	0	0	2	1	1	1	1	1	1	9	Polyneoptera	MultiCopy	Excluded	Excluded	Excluded	Excluded
OG0010587	0	0	1	0	0	0	2	1	1	1	1	1	1	9	Polyneoptera	MultiCopy	Excluded	Excluded	Excluded	Excluded
OG0010606	0	0	1	0	0	0	2	1	1	1	1	1	1	9	Polyneoptera	MultiCopy	Excluded	Excluded	Excluded	Excluded
OG0010621	0	0	1	0	0	0	1	1	2	1	2	0	1	9	Polyneoptera	MultiCopy	Excluded	Excluded	Excluded	Excluded
OG0010642	0	0	1	0	0	0	2	1	1	1	1	1	1	9	Polyneoptera	MultiCopy	Excluded	Excluded	Excluded	Excluded
OG0010647	0	0	2	0	0	0	1	1	1	1	1	1	1	9	Polyneoptera	MultiCopy	Excluded	Excluded	Excluded	Excluded
OG0010654	0	0	2	0	0	0	1	1	1	1	1	1	1	9	Polyneoptera	MultiCopy	Excluded	Excluded	Excluded	Excluded
OG0010680	0	0	1	0	0	0	0	2	2	0	4	0	0	9	Polyneoptera	MultiCopy	Excluded	Excluded	Excluded	Excluded
OG0010742	1	1	1	1	2	2	0	0	0	0	0	0	0	8	Polyneoptera	MultiCopy	Excluded	Excluded	Excluded	Excluded
OG0010746	1	1	1	1	0	2	0	1	0	0	0	0	1	8	Polyneoptera	MultiCopy	Excluded	Excluded	Excluded	Excluded
OG0010751	1	1	1	2	3	0	0	0	0	0	0	0	0	8	Polyneoptera	MultiCopy	Excluded	Excluded	Excluded	Excluded
OG0010758	1	0	1	1	0	1	2	0	0	1	1	0	0	8	Polyneoptera	MultiCopy	Excluded	Excluded	Excluded	Excluded
OG0010765	0	1	1	1	2	0	2	0	0	1	0	0	0	8	Polyneoptera	MultiCopy	Excluded	Excluded	Excluded	Excluded
OG0010770	3	2	1	2	0	0	0	0	0	0	0	0	0	8	Polyneoptera	MultiCopy	Excluded	Excluded	Excluded	Excluded
OG0010772	0	0	1	2	0	0	1	1	1	1	1	0	0	8	Polyneoptera	MultiCopy	Excluded	Excluded	Excluded	Excluded
OG0010775	0	2	0	1	0	1	0	3	1	0	0	0	0	8	Polyneoptera	MultiCopy	Excluded	Excluded	Excluded	Excluded
OG0010784	0	1	1	1	2	2	0	0	0	1	0	0	0	8	Polyneoptera	MultiCopy	Excluded	Excluded	Excluded	Excluded
OG0010793	0	0	1	2	2	1	0	0	1	1	0	0	0	8	Polyneoptera	MultiCopy	Excluded	Excluded	Excluded	Excluded
OG0010798	1	0	1	1	0	0	1	0	2	1	1	0	0	8	Polyneoptera	MultiCopy	Excluded	Excluded	Excluded	Excluded
OG0010806	2	0	0	1	1	1	0	0	2	1	0	0	0	8	Polyneoptera	MultiCopy	Excluded	Excluded	Excluded	Excluded
OG0010809	0	0	1	1	0	0	2	1	0	1	2	0	0	8	Polyneoptera	MultiCopy	Excluded	Excluded	Excluded	Excluded
OG0010810	1	1	2	2	1	1	0	0	0	0	0	0	0	8	Polyneoptera	MultiCopy	Excluded	Excluded	Excluded	Excluded
OG0010821	0	3	0	1	0	0	2	0	0	1	0	0	1	8	Polyneoptera	MultiCopy	Excluded	Excluded	Excluded	Excluded
OG0010827	5	0	1	1	0	0	1	0	0	0	0	0	0	8	Polyneoptera	MultiCopy	Excluded	Excluded	Excluded	Excluded
OG0010830	0	1	1	2	0	0	1	0	0	1	0	1	1	8	Polyneoptera	MultiCopy	Excluded	Excluded	Excluded	Excluded
OG0010835	1	1	1	1	0	0	3	0	0	1	0	0	0	8	Polyneoptera	MultiCopy	Excluded	Excluded	Excluded	Excluded
OG0010837	1	0	2	1	0	0	1	0	0	0	1	2	0	8	Polyneoptera	MultiCopy	Excluded	Excluded	Excluded	Excluded
OG0010844	0	1	5	1	1	0	0	0	0	0	0	0	0	8	Polyneoptera	MultiCopy	Excluded	Excluded	Excluded	Excluded
OG0010852	2	1	4	1	0	0	0	0	0	0	0	0	0	8	Polyneoptera	MultiCopy	Excluded	Excluded	Excluded	Excluded
OG0010860	1	1	1	1	1	2	1	0	0	0	0	0	0	8	Polyneoptera	MultiCopy	Excluded	Excluded	Excluded	Excluded
OG0010862	0	1	0	7	0	0	0	0	0	0	0	0	0	8	Polyneoptera	MultiCopy	Excluded	Excluded	Excluded	Excluded
OG0010870	7	0	0	0	0	0	0	0	0	1	0	0	0	8	Polyneoptera	MultiCopy	Excluded	Excluded	Excluded	Excluded
OG0010875	6	0	0	0	0	0	0	0	0	0	1	0	1	8	Polyneoptera	MultiCopy	Excluded	Excluded	Excluded	Excluded
OG0010876	2	0	0	0	0	1	0	2	0	0	2	1	0	8	Polyneoptera	MultiCopy	Excluded	Excluded	Excluded	Excluded
OG0010877	1	0	1	0	1	1	0	1	0	1	2	0	0	8	Polyneoptera	MultiCopy	Excluded	Excluded	Excluded	Excluded
OG0010880	2	0	1	0	0	0	1	1	1	0	1	1	0	8	Polyneoptera	MultiCopy	Excluded	Excluded	Excluded	Excluded
OG0010882	1	3	2	0	1	1	0	0	0	0	0	0	0	8	Polyneoptera	MultiCopy	Excluded	Excluded	Excluded	Excluded
OG0010883	2	0	0	0	0	0	0	1	1	1	1	1	1	8	Polyneoptera	MultiCopy	Excluded	Excluded	Excluded	Excluded
OG0010886	5	0	0	0	0	0	3	0	0	0	0	0	0	8	Polyneoptera	MultiCopy	Excluded	Excluded	Excluded	Excluded
OG0010889	2	0	0	0	0	0	0	1	1	1	3	0	0	8	Polyneoptera	MultiCopy	Excluded	Excluded	Excluded	Excluded
OG0010897	1	0	1	0	0	2	2	0	0	2	0	0	0	8	Polyneoptera	MultiCopy	Excluded	Excluded	Excluded	Excluded
OG0010913	1	0	0	0	0	0	0	1	2	1	1	1	1	8	Polyneoptera	MultiCopy	Excluded	Excluded	Excluded	Excluded
OG0010919	1	0	0	0	0	1	1	1	1	2	0	0	1	8	Polyneoptera	MultiCopy	Excluded	Excluded	Excluded	Excluded
OG0010920	1	0	0	0	0	0	2	0	0	1	1	1	2	8	Polyneoptera	MultiCopy	Excluded	Excluded	Excluded	Excluded
OG0010926	1	0	0	0	0	0	0	2	4	0	0	1	0	8	Polyneoptera	MultiCopy	Excluded	Excluded	Excluded	Excluded
OG0010934	1	0	0	0	3	0	2	0	0	2	0	0	0	8	Polyneoptera	MultiCopy	Excluded	Excluded	Excluded	Excluded
OG0010937	0	3	1	0	0	0	0	2	0	1	0	1	0	8	Polyneoptera	MultiCopy	Excluded	Excluded	Excluded	Excluded
OG0010950	0	6	0	0	0	0	0	0	0	1	0	0	1	8	Polyneoptera	MultiCopy	Excluded	Excluded	Excluded	Excluded
OG0010951	0	1	0	0	1	2	0	0	1	1	0	1	1	8	Polyneoptera	MultiCopy	Excluded	Excluded	Excluded	Excluded
OG0010955	0	1	0	0	0	0	1	1	1	1	2	1	0	8	Polyneoptera	MultiCopy	Excluded	Excluded	Excluded	Excluded
OG0010956	0	2	1	0	3	2	0	0	0	0	0	0	0	8	Polyneoptera	MultiCopy	Excluded	Excluded	Excluded	Excluded
OG0010959	0	1	0	0	0	1	3	1	0	0	1	0	1	8	Polyneoptera	MultiCopy	Excluded	Excluded	Excluded	Excluded
OG0010963	0	2	5	0	0	0	0	0	0	1	0	0	0	8	Polyneoptera	MultiCopy	Excluded	Excluded	Excluded	Excluded
OG0010969	0	0	2	0	4	0	2	0	0	0	0	0	0	8	Polyneoptera	MultiCopy	Excluded	Excluded	Excluded	Excluded
OG0010970	0	0	1	0	7	0	0	0	0	0	0	0	0	8	Polyneoptera	MultiCopy	Excluded	Excluded	Excluded	Excluded
OG0010978	0	0	1	0	1	1	0	1	1	0	2	0	1	8	Polyneoptera	MultiCopy	Excluded	Excluded	Excluded	Excluded
OG0010980	0	0	1	0	1	6	0	0	0	0	0	0	0	8	Polyneoptera	MultiCopy	Excluded	Excluded	Excluded	Excluded
OG0010988	0	0	2	0	1	0	0	1	1	1	0	1	1	8	Polyneoptera	MultiCopy	Excluded	Excluded	Excluded	Excluded
OG0010989	0	0	2	0	1	0	0	1	1	1	0	1	1	8	Polyneoptera	MultiCopy	Excluded	Excluded	Excluded	Excluded
OG0010993	0	0	2	0	2	3	0	0	0	0	0	1	0	8	Polyneoptera	MultiCopy	Excluded	Excluded	Excluded	Excluded
OG0011085	0	0	1	0	0	0	2	0	1	1	1	2	0	8	Polyneoptera	MultiCopy	Excluded	Excluded	Excluded	Excluded
OG0011167	0	0	1	0	0	0	1	1	0	1	1	2	1	8	Polyneoptera	MultiCopy	Excluded	Excluded	Excluded	Excluded
OG0011197	0	0	2	0	0	0	1	1	0	1	1	1	1	8	Polyneoptera	MultiCopy	Excluded	Excluded	Excluded	Excluded
OG0011254	0	0	1	0	0	0	0	2	0	1	0	2	2	8	Polyneoptera	MultiCopy	Excluded	Excluded	Excluded	Excluded
OG0011325	1	1	0	1	2	2	0	0	0	0	0	0	0	7	Polyneoptera	MultiCopy	Excluded	Excluded	Excluded	Excluded
OG0011326	1	1	1	1	2	1	0	0	0	0	0	0	0	7	Polyneoptera	MultiCopy	Excluded	Excluded	Excluded	Excluded
OG0011327	1	1	1	1	1	2	0	0	0	0	0	0	0	7	Polyneoptera	MultiCopy	Excluded	Excluded	Excluded	Excluded
OG0011331	1	2	1	1	1	1	0	0	0	0	0	0	0	7	Polyneoptera	MultiCopy	Excluded	Excluded	Excluded	Excluded
OG0011333	2	0	0	2	0	0	0	0	2	0	1	0	0	7	Polyneoptera	MultiCopy	Excluded	Excluded	Excluded	Excluded
OG0011336	0	0	1	6	0	0	0	0	0	0	0	0	0	7	Polyneoptera	MultiCopy	Excluded	Excluded	Excluded	Excluded
OG0011338	1	1	1	1	1	2	0	0	0	0	0	0	0	7	Polyneoptera	MultiCopy	Excluded	Excluded	Excluded	Excluded
OG0011339	1	2	1	1	1	1	0	0	0	0	0	0	0	7	Polyneoptera	MultiCopy	Excluded	Excluded	Excluded	Excluded
OG0011341	1	0	0	1	1	0	0	3	0	0	0	0	1	7	Polyneoptera	MultiCopy	Excluded	Excluded	Excluded	Excluded
OG0011342	1	1	1	1	2	1	0	0	0	0	0	0	0	7	Polyneoptera	MultiCopy	Excluded	Excluded	Excluded	Excluded
OG0011343	1	1	1	1	1	2	0	0	0	0	0	0	0	7	Polyneoptera	MultiCopy	Excluded	Excluded	Excluded	Excluded
OG0011345	1	0	0	1	3	0	0	1	0	0	0	1	0	7	Polyneoptera	MultiCopy	Excluded	Excluded	Excluded	Excluded
OG0011348	1	1	1	1	3	0	0	0	0	0	0	0	0	7	Polyneoptera	MultiCopy	Excluded	Excluded	Excluded	Excluded
OG0011349	1	1	1	1	1	2	0	0	0	0	0	0	0	7	Polyneoptera	MultiCopy	Excluded	Excluded	Excluded	Excluded
OG0011356	1	1	1	1	1	2	0	0	0	0	0	0	0	7	Polyneoptera	MultiCopy	Excluded	Excluded	Excluded	Excluded
OG0011359	1	1	1	1	2	1	0	0	0	0	0	0	0	7	Polyneoptera	MultiCopy	Excluded	Excluded	Excluded	Excluded
OG0011360	1	1	1	2	1	1	0	0	0	0	0	0	0	7	Polyneoptera	MultiCopy	Excluded	Excluded	Excluded	Excluded
OG0011361	1	2	1	1	1	1	0	0	0	0	0	0	0	7	Polyneoptera	MultiCopy	Excluded	Excluded	Excluded	Excluded
OG0011363	0	0	1	1	0	0	1	0	1	2	0	0	1	7	Polyneoptera	MultiCopy	Excluded	Excluded	Excluded	Excluded
OG0011365	1	0	1	1	0	0	2	1	0	1	0	0	0	7	Polyneoptera	MultiCopy	Excluded	Excluded	Excluded	Excluded
OG0011369	1	0	3	1	1	1	0	0	0	0	0	0	0	7	Polyneoptera	MultiCopy	Excluded	Excluded	Excluded	Excluded
OG0011371	0	3	3	1	0	0	0	0	0	0	0	0	0	7	Polyneoptera	MultiCopy	Excluded	Excluded	Excluded	Excluded
OG0011377	1	2	2	2	0	0	0	0	0	0	0	0	0	7	Polyneoptera	MultiCopy	Excluded	Excluded	Excluded	Excluded
OG0011379	1	1	1	1	1	2	0	0	0	0	0	0	0	7	Polyneoptera	MultiCopy	Excluded	Excluded	Excluded	Excluded
OG0011382	1	0	1	1	2	2	0	0	0	0	0	0	0	7	Polyneoptera	MultiCopy	Excluded	Excluded	Excluded	Excluded
OG0011384	2	1	1	1	1	1	0	0	0	0	0	0	0	7	Polyneoptera	MultiCopy	Excluded	Excluded	Excluded	Excluded
OG0011386	0	1	0	1	0	0	1	3	0	0	1	0	0	7	Polyneoptera	MultiCopy	Excluded	Excluded	Excluded	Excluded
OG0011388	0	0	1	6	0	0	0	0	0	0	0	0	0	7	Polyneoptera	MultiCopy	Excluded	Excluded	Excluded	Excluded
OG0011389	1	0	3	3	0	0	0	0	0	0	0	0	0	7	Polyneoptera	MultiCopy	Excluded	Excluded	Excluded	Excluded
OG0011394	1	3	1	1	1	0	0	0	0	0	0	0	0	7	Polyneoptera	MultiCopy	Excluded	Excluded	Excluded	Excluded
OG0011397	1	1	1	1	1	2	0	0	0	0	0	0	0	7	Polyneoptera	MultiCopy	Excluded	Excluded	Excluded	Excluded
OG0011401	2	1	1	3	0	0	0	0	0	0	0	0	0	7	Polyneoptera	MultiCopy	Excluded	Excluded	Excluded	Excluded
OG0011402	1	1	1	1	3	0	0	0	0	0	0	0	0	7	Polyneoptera	MultiCopy	Excluded	Excluded	Excluded	Excluded
OG0011404	1	1	1	4	0	0	0	0	0	0	0	0	0	7	Polyneoptera	MultiCopy	Excluded	Excluded	Excluded	Excluded
OG0011406	2	1	1	1	1	1	0	0	0	0	0	0	0	7	Polyneoptera	MultiCopy	Excluded	Excluded	Excluded	Excluded
OG0011407	1	0	1	1	2	1	0	0	0	1	0	0	0	7	Polyneoptera	MultiCopy	Excluded	Excluded	Excluded	Excluded
OG0011414	0	0	1	1	0	0	1	0	0	1	0	2	1	7	Polyneoptera	MultiCopy	Excluded	Excluded	Excluded	Excluded
OG0011416	1	0	0	1	0	0	2	1	0	1	0	1	0	7	Polyneoptera	MultiCopy	Excluded	Excluded	Excluded	Excluded
OG0011420	1	1	1	1	1	2	0	0	0	0	0	0	0	7	Polyneoptera	MultiCopy	Excluded	Excluded	Excluded	Excluded
OG0011425	1	1	1	1	1	2	0	0	0	0	0	0	0	7	Polyneoptera	MultiCopy	Excluded	Excluded	Excluded	Excluded
OG0011427	0	0	1	1	5	0	0	0	0	0	0	0	0	7	Polyneoptera	MultiCopy	Excluded	Excluded	Excluded	Excluded
OG0011433	1	3	0	1	1	0	0	0	0	0	1	0	0	7	Polyneoptera	MultiCopy	Excluded	Excluded	Excluded	Excluded
OG0011439	3	0	0	0	0	0	1	0	0	3	0	0	0	7	Polyneoptera	MultiCopy	Excluded	Excluded	Excluded	Excluded
OG0011441	1	0	0	0	0	0	0	0	2	1	2	0	1	7	Polyneoptera	MultiCopy	Excluded	Excluded	Excluded	Excluded
OG0011442	6	0	0	0	0	0	0	0	0	0	0	0	1	7	Polyneoptera	MultiCopy	Excluded	Excluded	Excluded	Excluded
OG0011444	3	0	2	0	0	0	1	0	0	0	0	0	1	7	Polyneoptera	MultiCopy	Excluded	Excluded	Excluded	Excluded
OG0011446	1	1	1	0	2	0	1	0	0	1	0	0	0	7	Polyneoptera	MultiCopy	Excluded	Excluded	Excluded	Excluded
OG0011449	1	0	0	0	0	0	6	0	0	0	0	0	0	7	Polyneoptera	MultiCopy	Excluded	Excluded	Excluded	Excluded
OG0011458	1	0	0	0	0	0	2	0	1	1	2	0	0	7	Polyneoptera	MultiCopy	Excluded	Excluded	Excluded	Excluded
OG0011459	1	0	0	0	3	3	0	0	0	0	0	0	0	7	Polyneoptera	MultiCopy	Excluded	Excluded	Excluded	Excluded
OG0011460	3	0	0	0	2	2	0	0	0	0	0	0	0	7	Polyneoptera	MultiCopy	Excluded	Excluded	Excluded	Excluded
OG0011465	5	0	1	0	1	0	0	0	0	0	0	0	0	7	Polyneoptera	MultiCopy	Excluded	Excluded	Excluded	Excluded
OG0011467	1	0	1	0	1	0	1	0	2	1	0	0	0	7	Polyneoptera	MultiCopy	Excluded	Excluded	Excluded	Excluded
OG0011468	1	0	1	0	0	0	0	0	0	2	1	1	1	7	Polyneoptera	MultiCopy	Excluded	Excluded	Excluded	Excluded
OG0011472	2	0	1	0	0	0	2	0	1	1	0	0	0	7	Polyneoptera	MultiCopy	Excluded	Excluded	Excluded	Excluded
OG0011477	1	0	0	0	0	6	0	0	0	0	0	0	0	7	Polyneoptera	MultiCopy	Excluded	Excluded	Excluded	Excluded
OG0011480	1	1	1	0	2	0	0	0	1	1	0	0	0	7	Polyneoptera	MultiCopy	Excluded	Excluded	Excluded	Excluded
OG0011489	1	0	2	0	0	1	1	1	0	1	0	0	0	7	Polyneoptera	MultiCopy	Excluded	Excluded	Excluded	Excluded
OG0011490	1	1	1	0	1	0	1	0	2	0	0	0	0	7	Polyneoptera	MultiCopy	Excluded	Excluded	Excluded	Excluded
OG0011492	5	0	0	0	0	2	0	0	0	0	0	0	0	7	Polyneoptera	MultiCopy	Excluded	Excluded	Excluded	Excluded
OG0011500	0	1	2	0	0	0	2	1	0	0	1	0	0	7	Polyneoptera	MultiCopy	Excluded	Excluded	Excluded	Excluded
OG0011503	0	2	1	0	0	0	2	1	0	0	0	0	1	7	Polyneoptera	MultiCopy	Excluded	Excluded	Excluded	Excluded
OG0011508	0	1	0	0	0	0	0	1	2	1	1	0	1	7	Polyneoptera	MultiCopy	Excluded	Excluded	Excluded	Excluded
OG0011515	0	2	1	0	0	1	0	0	0	0	0	1	2	7	Polyneoptera	MultiCopy	Excluded	Excluded	Excluded	Excluded
OG0011522	0	1	0	0	0	0	0	1	1	0	1	1	2	7	Polyneoptera	MultiCopy	Excluded	Excluded	Excluded	Excluded
OG0011524	0	1	1	0	0	0	3	0	1	1	0	0	0	7	Polyneoptera	MultiCopy	Excluded	Excluded	Excluded	Excluded
OG0011544	0	0	1	0	1	5	0	0	0	0	0	0	0	7	Polyneoptera	MultiCopy	Excluded	Excluded	Excluded	Excluded
OG0011554	0	0	6	0	1	0	0	0	0	0	0	0	0	7	Polyneoptera	MultiCopy	Excluded	Excluded	Excluded	Excluded
OG0011571	0	0	1	0	0	2	0	2	0	1	0	1	0	7	Polyneoptera	MultiCopy	Excluded	Excluded	Excluded	Excluded
OG0011642	0	0	1	0	0	0	3	0	0	1	1	1	0	7	Polyneoptera	MultiCopy	Excluded	Excluded	Excluded	Excluded
OG0011842	0	0	1	0	0	0	2	1	1	1	0	1	0	7	Polyneoptera	MultiCopy	Excluded	Excluded	Excluded	Excluded
OG0012411	0	0	1	0	0	0	0	1	1	0	1	1	2	7	Polyneoptera	MultiCopy	Excluded	Excluded	Excluded	Excluded
OG0012417	0	0	2	0	0	0	0	1	1	0	0	1	2	7	Polyneoptera	MultiCopy	Excluded	Excluded	Excluded	Excluded
OG0012525	0	0	2	1	2	1	0	0	0	0	0	0	0	6	Polyneoptera	MultiCopy	Excluded	Excluded	Excluded	Excluded
OG0012526	1	1	1	1	2	0	0	0	0	0	0	0	0	6	Polyneoptera	MultiCopy	Excluded	Excluded	Excluded	Excluded
OG0012528	0	0	1	4	0	0	0	1	0	0	0	0	0	6	Polyneoptera	MultiCopy	Excluded	Excluded	Excluded	Excluded
OG0012532	0	2	1	1	1	1	0	0	0	0	0	0	0	6	Polyneoptera	MultiCopy	Excluded	Excluded	Excluded	Excluded
OG0012536	0	2	0	4	0	0	0	0	0	0	0	0	0	6	Polyneoptera	MultiCopy	Excluded	Excluded	Excluded	Excluded
OG0012538	0	2	1	1	1	1	0	0	0	0	0	0	0	6	Polyneoptera	MultiCopy	Excluded	Excluded	Excluded	Excluded
OG0012539	0	1	1	1	1	2	0	0	0	0	0	0	0	6	Polyneoptera	MultiCopy	Excluded	Excluded	Excluded	Excluded
OG0012540	0	1	1	2	1	1	0	0	0	0	0	0	0	6	Polyneoptera	MultiCopy	Excluded	Excluded	Excluded	Excluded
OG0012541	0	1	1	2	1	1	0	0	0	0	0	0	0	6	Polyneoptera	MultiCopy	Excluded	Excluded	Excluded	Excluded
OG0012542	0	1	1	1	1	2	0	0	0	0	0	0	0	6	Polyneoptera	MultiCopy	Excluded	Excluded	Excluded	Excluded
OG0012543	2	0	1	1	1	1	0	0	0	0	0	0	0	6	Polyneoptera	MultiCopy	Excluded	Excluded	Excluded	Excluded
OG0012547	1	0	1	3	0	1	0	0	0	0	0	0	0	6	Polyneoptera	MultiCopy	Excluded	Excluded	Excluded	Excluded
OG0012550	1	0	0	1	0	4	0	0	0	0	0	0	0	6	Polyneoptera	MultiCopy	Excluded	Excluded	Excluded	Excluded
OG0012558	1	2	1	2	0	0	0	0	0	0	0	0	0	6	Polyneoptera	MultiCopy	Excluded	Excluded	Excluded	Excluded
OG0012569	1	0	0	1	0	1	2	0	1	0	0	0	0	6	Polyneoptera	MultiCopy	Excluded	Excluded	Excluded	Excluded
OG0012570	0	1	1	2	1	1	0	0	0	0	0	0	0	6	Polyneoptera	MultiCopy	Excluded	Excluded	Excluded	Excluded
OG0012572	0	2	2	2	0	0	0	0	0	0	0	0	0	6	Polyneoptera	MultiCopy	Excluded	Excluded	Excluded	Excluded
OG0012576	1	1	1	2	1	0	0	0	0	0	0	0	0	6	Polyneoptera	MultiCopy	Excluded	Excluded	Excluded	Excluded
OG0012578	1	0	0	1	0	1	2	0	0	0	0	1	0	6	Polyneoptera	MultiCopy	Excluded	Excluded	Excluded	Excluded
OG0012579	1	0	0	5	0	0	0	0	0	0	0	0	0	6	Polyneoptera	MultiCopy	Excluded	Excluded	Excluded	Excluded
OG0012581	1	3	1	1	0	0	0	0	0	0	0	0	0	6	Polyneoptera	MultiCopy	Excluded	Excluded	Excluded	Excluded
OG0012583	0	1	1	1	2	1	0	0	0	0	0	0	0	6	Polyneoptera	MultiCopy	Excluded	Excluded	Excluded	Excluded
OG0012590	0	1	1	1	1	2	0	0	0	0	0	0	0	6	Polyneoptera	MultiCopy	Excluded	Excluded	Excluded	Excluded
OG0012591	0	2	1	1	1	1	0	0	0	0	0	0	0	6	Polyneoptera	MultiCopy	Excluded	Excluded	Excluded	Excluded
OG0012601	1	2	2	1	0	0	0	0	0	0	0	0	0	6	Polyneoptera	MultiCopy	Excluded	Excluded	Excluded	Excluded
OG0012603	2	0	0	1	0	1	1	0	0	1	0	0	0	6	Polyneoptera	MultiCopy	Excluded	Excluded	Excluded	Excluded
OG0012604	0	1	1	2	1	1	0	0	0	0	0	0	0	6	Polyneoptera	MultiCopy	Excluded	Excluded	Excluded	Excluded
OG0012610	0	3	1	1	0	1	0	0	0	0	0	0	0	6	Polyneoptera	MultiCopy	Excluded	Excluded	Excluded	Excluded
OG0012612	1	3	1	1	0	0	0	0	0	0	0	0	0	6	Polyneoptera	MultiCopy	Excluded	Excluded	Excluded	Excluded
OG0012613	1	0	1	1	2	1	0	0	0	0	0	0	0	6	Polyneoptera	MultiCopy	Excluded	Excluded	Excluded	Excluded
OG0012621	0	1	1	1	2	1	0	0	0	0	0	0	0	6	Polyneoptera	MultiCopy	Excluded	Excluded	Excluded	Excluded
OG0012622	1	1	2	1	0	1	0	0	0	0	0	0	0	6	Polyneoptera	MultiCopy	Excluded	Excluded	Excluded	Excluded
OG0012629	1	2	0	1	0	0	2	0	0	0	0	0	0	6	Polyneoptera	MultiCopy	Excluded	Excluded	Excluded	Excluded
OG0012630	0	0	3	2	0	1	0	0	0	0	0	0	0	6	Polyneoptera	MultiCopy	Excluded	Excluded	Excluded	Excluded
OG0012632	0	1	1	1	1	2	0	0	0	0	0	0	0	6	Polyneoptera	MultiCopy	Excluded	Excluded	Excluded	Excluded
OG0012641	1	0	0	1	0	0	2	0	0	1	1	0	0	6	Polyneoptera	MultiCopy	Excluded	Excluded	Excluded	Excluded
OG0012643	1	1	2	2	0	0	0	0	0	0	0	0	0	6	Polyneoptera	MultiCopy	Excluded	Excluded	Excluded	Excluded
OG0012646	0	0	2	1	0	0	1	1	0	1	0	0	0	6	Polyneoptera	MultiCopy	Excluded	Excluded	Excluded	Excluded
OG0012656	0	1	1	1	1	2	0	0	0	0	0	0	0	6	Polyneoptera	MultiCopy	Excluded	Excluded	Excluded	Excluded
OG0012660	1	0	0	5	0	0	0	0	0	0	0	0	0	6	Polyneoptera	MultiCopy	Excluded	Excluded	Excluded	Excluded
OG0012668	0	1	1	1	1	2	0	0	0	0	0	0	0	6	Polyneoptera	MultiCopy	Excluded	Excluded	Excluded	Excluded
OG0012672	1	2	1	1	0	0	0	0	0	1	0	0	0	6	Polyneoptera	MultiCopy	Excluded	Excluded	Excluded	Excluded
OG0012675	2	2	1	1	0	0	0	0	0	0	0	0	0	6	Polyneoptera	MultiCopy	Excluded	Excluded	Excluded	Excluded
OG0012678	0	0	1	1	1	3	0	0	0	0	0	0	0	6	Polyneoptera	MultiCopy	Excluded	Excluded	Excluded	Excluded
OG0012680	1	1	0	1	1	2	0	0	0	0	0	0	0	6	Polyneoptera	MultiCopy	Excluded	Excluded	Excluded	Excluded
OG0012681	2	2	1	1	0	0	0	0	0	0	0	0	0	6	Polyneoptera	MultiCopy	Excluded	Excluded	Excluded	Excluded
OG0012683	0	1	1	1	2	1	0	0	0	0	0	0	0	6	Polyneoptera	MultiCopy	Excluded	Excluded	Excluded	Excluded
OG0012689	0	1	0	5	0	0	0	0	0	0	0	0	0	6	Polyneoptera	MultiCopy	Excluded	Excluded	Excluded	Excluded
OG0012690	1	3	0	1	0	0	0	0	0	0	0	1	0	6	Polyneoptera	MultiCopy	Excluded	Excluded	Excluded	Excluded
OG0012691	1	0	0	1	1	3	0	0	0	0	0	0	0	6	Polyneoptera	MultiCopy	Excluded	Excluded	Excluded	Excluded
OG0012697	1	1	2	0	1	1	0	0	0	0	0	0	0	6	Polyneoptera	MultiCopy	Excluded	Excluded	Excluded	Excluded
OG0012698	1	0	0	0	0	0	1	0	1	0	0	3	0	6	Polyneoptera	MultiCopy	Excluded	Excluded	Excluded	Excluded
OG0012701	1	0	0	0	0	0	0	0	0	0	1	1	3	6	Polyneoptera	MultiCopy	Excluded	Excluded	Excluded	Excluded
OG0012702	1	0	0	0	0	0	2	0	1	0	2	0	0	6	Polyneoptera	MultiCopy	Excluded	Excluded	Excluded	Excluded
OG0012705	1	0	0	0	0	2	3	0	0	0	0	0	0	6	Polyneoptera	MultiCopy	Excluded	Excluded	Excluded	Excluded
OG0012707	1	0	0	0	0	0	2	1	1	0	1	0	0	6	Polyneoptera	MultiCopy	Excluded	Excluded	Excluded	Excluded
OG0012708	1	2	0	0	0	0	1	0	0	1	0	1	0	6	Polyneoptera	MultiCopy	Excluded	Excluded	Excluded	Excluded
OG0012719	3	0	0	0	0	0	1	0	0	0	1	1	0	6	Polyneoptera	MultiCopy	Excluded	Excluded	Excluded	Excluded
OG0012720	1	2	1	0	1	1	0	0	0	0	0	0	0	6	Polyneoptera	MultiCopy	Excluded	Excluded	Excluded	Excluded
OG0012724	1	0	0	0	1	0	2	0	0	2	0	0	0	6	Polyneoptera	MultiCopy	Excluded	Excluded	Excluded	Excluded
OG0012727	1	1	1	0	1	2	0	0	0	0	0	0	0	6	Polyneoptera	MultiCopy	Excluded	Excluded	Excluded	Excluded
OG0012729	3	0	0	0	0	0	0	1	0	0	0	1	1	6	Polyneoptera	MultiCopy	Excluded	Excluded	Excluded	Excluded
OG0012731	1	0	1	0	1	0	1	0	0	2	0	0	0	6	Polyneoptera	MultiCopy	Excluded	Excluded	Excluded	Excluded
OG0012737	1	1	2	0	1	1	0	0	0	0	0	0	0	6	Polyneoptera	MultiCopy	Excluded	Excluded	Excluded	Excluded
OG0012739	5	0	0	0	0	0	0	1	0	0	0	0	0	6	Polyneoptera	MultiCopy	Excluded	Excluded	Excluded	Excluded
OG0012740	1	0	0	0	0	5	0	0	0	0	0	0	0	6	Polyneoptera	MultiCopy	Excluded	Excluded	Excluded	Excluded
OG0012745	1	0	0	0	0	0	2	0	0	2	0	0	1	6	Polyneoptera	MultiCopy	Excluded	Excluded	Excluded	Excluded
OG0012746	1	0	1	0	0	0	3	0	0	1	0	0	0	6	Polyneoptera	MultiCopy	Excluded	Excluded	Excluded	Excluded
OG0012750	0	2	0	0	0	0	0	0	0	1	0	2	1	6	Polyneoptera	MultiCopy	Excluded	Excluded	Excluded	Excluded
OG0012754	0	4	0	0	0	0	0	1	0	0	0	1	0	6	Polyneoptera	MultiCopy	Excluded	Excluded	Excluded	Excluded
OG0012759	0	4	1	0	1	0	0	0	0	0	0	0	0	6	Polyneoptera	MultiCopy	Excluded	Excluded	Excluded	Excluded
OG0012770	0	1	0	0	1	4	0	0	0	0	0	0	0	6	Polyneoptera	MultiCopy	Excluded	Excluded	Excluded	Excluded
OG0012772	0	1	0	0	0	0	0	0	1	0	2	0	2	6	Polyneoptera	MultiCopy	Excluded	Excluded	Excluded	Excluded
OG0012778	0	1	3	0	0	1	0	0	0	0	0	0	1	6	Polyneoptera	MultiCopy	Excluded	Excluded	Excluded	Excluded
OG0012784	0	0	1	0	1	2	1	0	0	1	0	0	0	6	Polyneoptera	MultiCopy	Excluded	Excluded	Excluded	Excluded
OG0012799	0	0	1	0	5	0	0	0	0	0	0	0	0	6	Polyneoptera	MultiCopy	Excluded	Excluded	Excluded	Excluded
OG0012808	0	0	1	0	2	3	0	0	0	0	0	0	0	6	Polyneoptera	MultiCopy	Excluded	Excluded	Excluded	Excluded
OG0012812	0	0	2	0	3	0	0	0	1	0	0	0	0	6	Polyneoptera	MultiCopy	Excluded	Excluded	Excluded	Excluded
OG0012821	0	0	5	0	0	1	0	0	0	0	0	0	0	6	Polyneoptera	MultiCopy	Excluded	Excluded	Excluded	Excluded
OG0012897	0	0	1	0	0	0	1	1	0	1	0	0	2	6	Polyneoptera	MultiCopy	Excluded	Excluded	Excluded	Excluded
OG0013089	0	0	1	0	0	0	0	0	1	2	1	0	1	6	Polyneoptera	MultiCopy	Excluded	Excluded	Excluded	Excluded
OG0013101	0	0	1	0	0	0	0	2	0	0	1	1	1	6	Polyneoptera	MultiCopy	Excluded	Excluded	Excluded	Excluded
OG0013418	4	0	0	1	0	0	0	0	0	0	0	0	0	5	Polyneoptera	MultiCopy	Excluded	Excluded	Excluded	Excluded
OG0013421	1	0	0	1	2	1	0	0	0	0	0	0	0	5	Polyneoptera	MultiCopy	Excluded	Excluded	Excluded	Excluded
OG0013423	0	1	0	4	0	0	0	0	0	0	0	0	0	5	Polyneoptera	MultiCopy	Excluded	Excluded	Excluded	Excluded
OG0013428	1	1	2	1	0	0	0	0	0	0	0	0	0	5	Polyneoptera	MultiCopy	Excluded	Excluded	Excluded	Excluded
OG0013429	1	0	0	4	0	0	0	0	0	0	0	0	0	5	Polyneoptera	MultiCopy	Excluded	Excluded	Excluded	Excluded
OG0013433	1	0	0	1	1	2	0	0	0	0	0	0	0	5	Polyneoptera	MultiCopy	Excluded	Excluded	Excluded	Excluded
OG0013434	0	1	0	1	0	0	0	1	2	0	0	0	0	5	Polyneoptera	MultiCopy	Excluded	Excluded	Excluded	Excluded
OG0013437	2	0	2	1	0	0	0	0	0	0	0	0	0	5	Polyneoptera	MultiCopy	Excluded	Excluded	Excluded	Excluded
OG0013446	1	0	0	1	1	2	0	0	0	0	0	0	0	5	Polyneoptera	MultiCopy	Excluded	Excluded	Excluded	Excluded
OG0013451	0	0	2	3	0	0	0	0	0	0	0	0	0	5	Polyneoptera	MultiCopy	Excluded	Excluded	Excluded	Excluded
OG0013453	1	0	0	2	1	1	0	0	0	0	0	0	0	5	Polyneoptera	MultiCopy	Excluded	Excluded	Excluded	Excluded
OG0013455	1	2	1	1	0	0	0	0	0	0	0	0	0	5	Polyneoptera	MultiCopy	Excluded	Excluded	Excluded	Excluded
OG0013458	0	1	0	1	0	0	2	0	1	0	0	0	0	5	Polyneoptera	MultiCopy	Excluded	Excluded	Excluded	Excluded
OG0013460	0	1	1	1	2	0	0	0	0	0	0	0	0	5	Polyneoptera	MultiCopy	Excluded	Excluded	Excluded	Excluded
OG0013466	1	0	0	1	2	1	0	0	0	0	0	0	0	5	Polyneoptera	MultiCopy	Excluded	Excluded	Excluded	Excluded
OG0013472	2	1	1	1	0	0	0	0	0	0	0	0	0	5	Polyneoptera	MultiCopy	Excluded	Excluded	Excluded	Excluded
OG0013477	1	1	1	2	0	0	0	0	0	0	0	0	0	5	Polyneoptera	MultiCopy	Excluded	Excluded	Excluded	Excluded
OG0013480	1	2	1	1	0	0	0	0	0	0	0	0	0	5	Polyneoptera	MultiCopy	Excluded	Excluded	Excluded	Excluded
OG0013484	0	0	4	1	0	0	0	0	0	0	0	0	0	5	Polyneoptera	MultiCopy	Excluded	Excluded	Excluded	Excluded
OG0013485	1	2	1	1	0	0	0	0	0	0	0	0	0	5	Polyneoptera	MultiCopy	Excluded	Excluded	Excluded	Excluded
OG0013500	0	1	1	3	0	0	0	0	0	0	0	0	0	5	Polyneoptera	MultiCopy	Excluded	Excluded	Excluded	Excluded
OG0013502	1	1	2	1	0	0	0	0	0	0	0	0	0	5	Polyneoptera	MultiCopy	Excluded	Excluded	Excluded	Excluded
OG0013503	1	0	0	3	0	0	0	0	0	0	0	0	1	5	Polyneoptera	MultiCopy	Excluded	Excluded	Excluded	Excluded
OG0013509	1	1	2	1	0	0	0	0	0	0	0	0	0	5	Polyneoptera	MultiCopy	Excluded	Excluded	Excluded	Excluded
OG0013510	0	1	1	2	0	0	0	0	0	0	1	0	0	5	Polyneoptera	MultiCopy	Excluded	Excluded	Excluded	Excluded
OG0013514	0	0	1	2	0	2	0	0	0	0	0	0	0	5	Polyneoptera	MultiCopy	Excluded	Excluded	Excluded	Excluded
OG0013516	0	0	1	2	1	1	0	0	0	0	0	0	0	5	Polyneoptera	MultiCopy	Excluded	Excluded	Excluded	Excluded
OG0013521	0	0	1	1	1	2	0	0	0	0	0	0	0	5	Polyneoptera	MultiCopy	Excluded	Excluded	Excluded	Excluded
OG0013529	0	2	1	2	0	0	0	0	0	0	0	0	0	5	Polyneoptera	MultiCopy	Excluded	Excluded	Excluded	Excluded
OG0013537	0	0	1	1	1	2	0	0	0	0	0	0	0	5	Polyneoptera	MultiCopy	Excluded	Excluded	Excluded	Excluded
OG0013538	1	1	2	1	0	0	0	0	0	0	0	0	0	5	Polyneoptera	MultiCopy	Excluded	Excluded	Excluded	Excluded
OG0013540	0	0	2	2	1	0	0	0	0	0	0	0	0	5	Polyneoptera	MultiCopy	Excluded	Excluded	Excluded	Excluded
OG0013549	1	0	0	1	1	2	0	0	0	0	0	0	0	5	Polyneoptera	MultiCopy	Excluded	Excluded	Excluded	Excluded
OG0013556	3	0	1	1	0	0	0	0	0	0	0	0	0	5	Polyneoptera	MultiCopy	Excluded	Excluded	Excluded	Excluded
OG0013557	0	0	1	2	1	1	0	0	0	0	0	0	0	5	Polyneoptera	MultiCopy	Excluded	Excluded	Excluded	Excluded
OG0013559	1	0	0	4	0	0	0	0	0	0	0	0	0	5	Polyneoptera	MultiCopy	Excluded	Excluded	Excluded	Excluded
OG0013564	1	0	0	4	0	0	0	0	0	0	0	0	0	5	Polyneoptera	MultiCopy	Excluded	Excluded	Excluded	Excluded
OG0013570	3	0	0	0	0	0	0	0	2	0	0	0	0	5	Polyneoptera	MultiCopy	Excluded	Excluded	Excluded	Excluded
OG0013572	4	0	0	0	1	0	0	0	0	0	0	0	0	5	Polyneoptera	MultiCopy	Excluded	Excluded	Excluded	Excluded
OG0013583	2	0	0	0	0	0	0	0	0	1	0	1	1	5	Polyneoptera	MultiCopy	Excluded	Excluded	Excluded	Excluded
OG0013597	1	0	0	0	1	3	0	0	0	0	0	0	0	5	Polyneoptera	MultiCopy	Excluded	Excluded	Excluded	Excluded
OG0013598	4	0	0	0	0	0	0	0	0	0	0	0	1	5	Polyneoptera	MultiCopy	Excluded	Excluded	Excluded	Excluded
OG0013599	2	1	1	0	0	0	0	0	0	1	0	0	0	5	Polyneoptera	MultiCopy	Excluded	Excluded	Excluded	Excluded
OG0013606	2	0	0	0	0	0	0	0	0	1	1	1	0	5	Polyneoptera	MultiCopy	Excluded	Excluded	Excluded	Excluded
OG0013610	1	0	1	0	0	0	3	0	0	0	0	0	0	5	Polyneoptera	MultiCopy	Excluded	Excluded	Excluded	Excluded
OG0013613	1	0	0	0	0	0	1	0	0	2	1	0	0	5	Polyneoptera	MultiCopy	Excluded	Excluded	Excluded	Excluded
OG0013618	1	0	0	0	0	0	2	1	0	1	0	0	0	5	Polyneoptera	MultiCopy	Excluded	Excluded	Excluded	Excluded
OG0013626	1	2	1	0	0	1	0	0	0	0	0	0	0	5	Polyneoptera	MultiCopy	Excluded	Excluded	Excluded	Excluded
OG0013627	2	0	0	0	1	0	1	0	0	1	0	0	0	5	Polyneoptera	MultiCopy	Excluded	Excluded	Excluded	Excluded
OG0013628	1	0	0	0	3	1	0	0	0	0	0	0	0	5	Polyneoptera	MultiCopy	Excluded	Excluded	Excluded	Excluded
OG0013630	2	0	1	0	0	0	1	0	0	1	0	0	0	5	Polyneoptera	MultiCopy	Excluded	Excluded	Excluded	Excluded
OG0013631	1	0	0	0	0	0	4	0	0	0	0	0	0	5	Polyneoptera	MultiCopy	Excluded	Excluded	Excluded	Excluded
OG0013636	2	1	1	0	0	1	0	0	0	0	0	0	0	5	Polyneoptera	MultiCopy	Excluded	Excluded	Excluded	Excluded
OG0013645	0	1	0	0	0	3	0	0	0	0	1	0	0	5	Polyneoptera	MultiCopy	Excluded	Excluded	Excluded	Excluded
OG0013650	0	3	0	0	0	2	0	0	0	0	0	0	0	5	Polyneoptera	MultiCopy	Excluded	Excluded	Excluded	Excluded
OG0013652	0	1	0	0	0	0	1	0	1	2	0	0	0	5	Polyneoptera	MultiCopy	Excluded	Excluded	Excluded	Excluded
OG0013660	0	2	0	0	2	1	0	0	0	0	0	0	0	5	Polyneoptera	MultiCopy	Excluded	Excluded	Excluded	Excluded
OG0013666	0	1	0	0	0	0	4	0	0	0	0	0	0	5	Polyneoptera	MultiCopy	Excluded	Excluded	Excluded	Excluded
OG0013667	0	1	2	0	0	1	0	1	0	0	0	0	0	5	Polyneoptera	MultiCopy	Excluded	Excluded	Excluded	Excluded
OG0013669	0	1	0	0	0	0	0	2	0	0	0	0	2	5	Polyneoptera	MultiCopy	Excluded	Excluded	Excluded	Excluded
OG0013685	0	0	1	0	3	1	0	0	0	0	0	0	0	5	Polyneoptera	MultiCopy	Excluded	Excluded	Excluded	Excluded
OG0013699	0	0	1	0	2	2	0	0	0	0	0	0	0	5	Polyneoptera	MultiCopy	Excluded	Excluded	Excluded	Excluded
OG0013706	0	0	1	0	2	0	1	0	0	0	1	0	0	5	Polyneoptera	MultiCopy	Excluded	Excluded	Excluded	Excluded
OG0013712	0	0	1	0	3	1	0	0	0	0	0	0	0	5	Polyneoptera	MultiCopy	Excluded	Excluded	Excluded	Excluded
OG0013725	0	0	1	0	1	3	0	0	0	0	0	0	0	5	Polyneoptera	MultiCopy	Excluded	Excluded	Excluded	Excluded
OG0013743	0	0	1	0	0	3	0	0	1	0	0	0	0	5	Polyneoptera	MultiCopy	Excluded	Excluded	Excluded	Excluded
OG0013751	0	0	2	0	0	3	0	0	0	0	0	0	0	5	Polyneoptera	MultiCopy	Excluded	Excluded	Excluded	Excluded
OG0013761	0	0	1	0	0	0	2	0	0	1	1	0	0	5	Polyneoptera	MultiCopy	Excluded	Excluded	Excluded	Excluded
OG0013813	0	0	2	0	0	0	1	0	1	0	0	1	0	5	Polyneoptera	MultiCopy	Excluded	Excluded	Excluded	Excluded
OG0014240	0	0	1	1	0	2	0	0	0	0	0	0	0	4	Polyneoptera	MultiCopy	Excluded	Excluded	Excluded	Excluded
OG0014247	0	0	1	1	0	2	0	0	0	0	0	0	0	4	Polyneoptera	MultiCopy	Excluded	Excluded	Excluded	Excluded
OG0014254	3	0	0	1	0	0	0	0	0	0	0	0	0	4	Polyneoptera	MultiCopy	Excluded	Excluded	Excluded	Excluded
OG0014260	0	1	1	2	0	0	0	0	0	0	0	0	0	4	Polyneoptera	MultiCopy	Excluded	Excluded	Excluded	Excluded
OG0014267	2	0	1	1	0	0	0	0	0	0	0	0	0	4	Polyneoptera	MultiCopy	Excluded	Excluded	Excluded	Excluded
OG0014269	0	1	0	1	0	2	0	0	0	0	0	0	0	4	Polyneoptera	MultiCopy	Excluded	Excluded	Excluded	Excluded
OG0014277	0	0	2	1	1	0	0	0	0	0	0	0	0	4	Polyneoptera	MultiCopy	Excluded	Excluded	Excluded	Excluded
OG0014291	1	0	0	2	1	0	0	0	0	0	0	0	0	4	Polyneoptera	MultiCopy	Excluded	Excluded	Excluded	Excluded
OG0014301	0	1	2	1	0	0	0	0	0	0	0	0	0	4	Polyneoptera	MultiCopy	Excluded	Excluded	Excluded	Excluded
OG0014314	0	0	1	1	2	0	0	0	0	0	0	0	0	4	Polyneoptera	MultiCopy	Excluded	Excluded	Excluded	Excluded
OG0014316	0	1	0	2	0	0	1	0	0	0	0	0	0	4	Polyneoptera	MultiCopy	Excluded	Excluded	Excluded	Excluded
OG0014320	0	1	2	1	0	0	0	0	0	0	0	0	0	4	Polyneoptera	MultiCopy	Excluded	Excluded	Excluded	Excluded
OG0014323	0	1	2	1	0	0	0	0	0	0	0	0	0	4	Polyneoptera	MultiCopy	Excluded	Excluded	Excluded	Excluded
OG0014335	0	2	1	1	0	0	0	0	0	0	0	0	0	4	Polyneoptera	MultiCopy	Excluded	Excluded	Excluded	Excluded
OG0014351	1	0	0	3	0	0	0	0	0	0	0	0	0	4	Polyneoptera	MultiCopy	Excluded	Excluded	Excluded	Excluded
OG0014359	0	0	2	2	0	0	0	0	0	0	0	0	0	4	Polyneoptera	MultiCopy	Excluded	Excluded	Excluded	Excluded
OG0014365	0	0	1	1	2	0	0	0	0	0	0	0	0	4	Polyneoptera	MultiCopy	Excluded	Excluded	Excluded	Excluded
OG0014390	0	0	3	1	0	0	0	0	0	0	0	0	0	4	Polyneoptera	MultiCopy	Excluded	Excluded	Excluded	Excluded
OG0014392	1	0	2	1	0	0	0	0	0	0	0	0	0	4	Polyneoptera	MultiCopy	Excluded	Excluded	Excluded	Excluded
OG0014395	0	1	2	1	0	0	0	0	0	0	0	0	0	4	Polyneoptera	MultiCopy	Excluded	Excluded	Excluded	Excluded
OG0014397	1	0	2	1	0	0	0	0	0	0	0	0	0	4	Polyneoptera	MultiCopy	Excluded	Excluded	Excluded	Excluded
OG0014402	0	0	1	3	0	0	0	0	0	0	0	0	0	4	Polyneoptera	MultiCopy	Excluded	Excluded	Excluded	Excluded
OG0014403	0	1	0	1	0	2	0	0	0	0	0	0	0	4	Polyneoptera	MultiCopy	Excluded	Excluded	Excluded	Excluded
OG0014406	0	1	2	1	0	0	0	0	0	0	0	0	0	4	Polyneoptera	MultiCopy	Excluded	Excluded	Excluded	Excluded
OG0014413	0	1	2	1	0	0	0	0	0	0	0	0	0	4	Polyneoptera	MultiCopy	Excluded	Excluded	Excluded	Excluded
OG0014434	0	1	2	1	0	0	0	0	0	0	0	0	0	4	Polyneoptera	MultiCopy	Excluded	Excluded	Excluded	Excluded
OG0014435	0	3	0	1	0	0	0	0	0	0	0	0	0	4	Polyneoptera	MultiCopy	Excluded	Excluded	Excluded	Excluded
OG0014439	2	0	0	0	0	0	0	0	1	0	1	0	0	4	Polyneoptera	MultiCopy	Excluded	Excluded	Excluded	Excluded
OG0014450	1	0	0	0	0	0	0	0	0	0	0	3	0	4	Polyneoptera	MultiCopy	Excluded	Excluded	Excluded	Excluded
OG0014468	1	0	0	0	1	2	0	0	0	0	0	0	0	4	Polyneoptera	MultiCopy	Excluded	Excluded	Excluded	Excluded
OG0014471	3	0	0	0	0	0	1	0	0	0	0	0	0	4	Polyneoptera	MultiCopy	Excluded	Excluded	Excluded	Excluded
OG0014479	1	0	1	0	2	0	0	0	0	0	0	0	0	4	Polyneoptera	MultiCopy	Excluded	Excluded	Excluded	Excluded
OG0014491	1	0	2	0	0	1	0	0	0	0	0	0	0	4	Polyneoptera	MultiCopy	Excluded	Excluded	Excluded	Excluded
OG0014498	1	1	0	0	0	0	2	0	0	0	0	0	0	4	Polyneoptera	MultiCopy	Excluded	Excluded	Excluded	Excluded
OG0014501	1	0	0	0	0	3	0	0	0	0	0	0	0	4	Polyneoptera	MultiCopy	Excluded	Excluded	Excluded	Excluded
OG0014504	1	0	0	0	1	2	0	0	0	0	0	0	0	4	Polyneoptera	MultiCopy	Excluded	Excluded	Excluded	Excluded
OG0014508	1	0	0	0	0	0	0	0	0	0	0	1	2	4	Polyneoptera	MultiCopy	Excluded	Excluded	Excluded	Excluded
OG0014509	2	0	0	0	1	1	0	0	0	0	0	0	0	4	Polyneoptera	MultiCopy	Excluded	Excluded	Excluded	Excluded
OG0014513	3	0	0	0	0	0	0	1	0	0	0	0	0	4	Polyneoptera	MultiCopy	Excluded	Excluded	Excluded	Excluded
OG0014515	3	0	0	0	1	0	0	0	0	0	0	0	0	4	Polyneoptera	MultiCopy	Excluded	Excluded	Excluded	Excluded
OG0014516	1	0	0	0	0	0	2	0	0	0	0	0	1	4	Polyneoptera	MultiCopy	Excluded	Excluded	Excluded	Excluded
OG0014520	1	0	0	0	0	3	0	0	0	0	0	0	0	4	Polyneoptera	MultiCopy	Excluded	Excluded	Excluded	Excluded
OG0014528	1	0	0	0	2	1	0	0	0	0	0	0	0	4	Polyneoptera	MultiCopy	Excluded	Excluded	Excluded	Excluded
OG0014542	0	3	0	0	0	0	0	0	1	0	0	0	0	4	Polyneoptera	MultiCopy	Excluded	Excluded	Excluded	Excluded
OG0014547	0	1	0	0	1	2	0	0	0	0	0	0	0	4	Polyneoptera	MultiCopy	Excluded	Excluded	Excluded	Excluded
OG0014556	0	1	0	0	0	0	0	2	0	0	1	0	0	4	Polyneoptera	MultiCopy	Excluded	Excluded	Excluded	Excluded
OG0014559	0	1	0	0	0	0	0	0	0	0	1	0	2	4	Polyneoptera	MultiCopy	Excluded	Excluded	Excluded	Excluded
OG0014561	0	1	0	0	2	1	0	0	0	0	0	0	0	4	Polyneoptera	MultiCopy	Excluded	Excluded	Excluded	Excluded
OG0014572	0	1	0	0	1	2	0	0	0	0	0	0	0	4	Polyneoptera	MultiCopy	Excluded	Excluded	Excluded	Excluded
OG0014577	0	1	0	0	0	0	2	0	1	0	0	0	0	4	Polyneoptera	MultiCopy	Excluded	Excluded	Excluded	Excluded
OG0014618	0	0	1	0	1	2	0	0	0	0	0	0	0	4	Polyneoptera	MultiCopy	Excluded	Excluded	Excluded	Excluded
OG0014623	0	0	1	0	1	2	0	0	0	0	0	0	0	4	Polyneoptera	MultiCopy	Excluded	Excluded	Excluded	Excluded
OG0014650	0	0	1	0	2	1	0	0	0	0	0	0	0	4	Polyneoptera	MultiCopy	Excluded	Excluded	Excluded	Excluded
OG0014687	0	0	1	0	2	1	0	0	0	0	0	0	0	4	Polyneoptera	MultiCopy	Excluded	Excluded	Excluded	Excluded
OG0014691	0	0	2	0	1	1	0	0	0	0	0	0	0	4	Polyneoptera	MultiCopy	Excluded	Excluded	Excluded	Excluded
OG0014693	0	0	2	0	1	1	0	0	0	0	0	0	0	4	Polyneoptera	MultiCopy	Excluded	Excluded	Excluded	Excluded
OG0014695	0	0	1	0	1	2	0	0	0	0	0	0	0	4	Polyneoptera	MultiCopy	Excluded	Excluded	Excluded	Excluded
OG0014704	0	0	1	0	2	0	0	1	0	0	0	0	0	4	Polyneoptera	MultiCopy	Excluded	Excluded	Excluded	Excluded
OG0014745	0	0	3	0	0	1	0	0	0	0	0	0	0	4	Polyneoptera	MultiCopy	Excluded	Excluded	Excluded	Excluded
OG0014930	0	0	1	0	0	0	0	0	0	0	0	1	2	4	Polyneoptera	MultiCopy	Excluded	Excluded	Excluded	Excluded
OG0015236	0	1	0	2	0	0	0	0	0	0	0	0	0	3	Polyneoptera	MultiCopy	Excluded	Excluded	Excluded	Excluded
OG0015249	0	0	1	2	0	0	0	0	0	0	0	0	0	3	Polyneoptera	MultiCopy	Excluded	Excluded	Excluded	Excluded
OG0015334	0	0	2	1	0	0	0	0	0	0	0	0	0	3	Polyneoptera	MultiCopy	Excluded	Excluded	Excluded	Excluded
OG0015338	0	2	0	1	0	0	0	0	0	0	0	0	0	3	Polyneoptera	MultiCopy	Excluded	Excluded	Excluded	Excluded
OG0015343	1	0	0	2	0	0	0	0	0	0	0	0	0	3	Polyneoptera	MultiCopy	Excluded	Excluded	Excluded	Excluded
OG0015361	2	0	0	1	0	0	0	0	0	0	0	0	0	3	Polyneoptera	MultiCopy	Excluded	Excluded	Excluded	Excluded
OG0015391	2	0	0	1	0	0	0	0	0	0	0	0	0	3	Polyneoptera	MultiCopy	Excluded	Excluded	Excluded	Excluded
OG0015411	2	0	0	1	0	0	0	0	0	0	0	0	0	3	Polyneoptera	MultiCopy	Excluded	Excluded	Excluded	Excluded
OG0015464	1	0	0	0	0	0	2	0	0	0	0	0	0	3	Polyneoptera	MultiCopy	Excluded	Excluded	Excluded	Excluded
OG0015467	1	0	0	0	2	0	0	0	0	0	0	0	0	3	Polyneoptera	MultiCopy	Excluded	Excluded	Excluded	Excluded
OG0015504	1	0	0	0	0	0	2	0	0	0	0	0	0	3	Polyneoptera	MultiCopy	Excluded	Excluded	Excluded	Excluded
OG0015542	1	0	0	0	2	0	0	0	0	0	0	0	0	3	Polyneoptera	MultiCopy	Excluded	Excluded	Excluded	Excluded
OG0015558	1	0	0	0	0	0	2	0	0	0	0	0	0	3	Polyneoptera	MultiCopy	Excluded	Excluded	Excluded	Excluded
OG0015581	1	0	0	0	0	0	2	0	0	0	0	0	0	3	Polyneoptera	MultiCopy	Excluded	Excluded	Excluded	Excluded
OG0015600	0	2	0	0	0	0	0	0	0	1	0	0	0	3	Polyneoptera	MultiCopy	Excluded	Excluded	Excluded	Excluded
OG0015601	0	1	0	0	2	0	0	0	0	0	0	0	0	3	Polyneoptera	MultiCopy	Excluded	Excluded	Excluded	Excluded
OG0015602	0	1	0	0	2	0	0	0	0	0	0	0	0	3	Polyneoptera	MultiCopy	Excluded	Excluded	Excluded	Excluded
OG0015604	0	1	0	0	2	0	0	0	0	0	0	0	0	3	Polyneoptera	MultiCopy	Excluded	Excluded	Excluded	Excluded
OG0015623	0	2	0	0	0	0	0	0	0	0	0	1	0	3	Polyneoptera	MultiCopy	Excluded	Excluded	Excluded	Excluded
OG0015648	0	2	0	0	1	0	0	0	0	0	0	0	0	3	Polyneoptera	MultiCopy	Excluded	Excluded	Excluded	Excluded
OG0015665	0	2	0	0	0	1	0	0	0	0	0	0	0	3	Polyneoptera	MultiCopy	Excluded	Excluded	Excluded	Excluded
OG0015715	0	1	0	0	0	2	0	0	0	0	0	0	0	3	Polyneoptera	MultiCopy	Excluded	Excluded	Excluded	Excluded
OG0015767	0	0	1	0	2	0	0	0	0	0	0	0	0	3	Polyneoptera	MultiCopy	Excluded	Excluded	Excluded	Excluded
OG0015914	0	0	2	0	1	0	0	0	0	0	0	0	0	3	Polyneoptera	MultiCopy	Excluded	Excluded	Excluded	Excluded
OG0015981	0	0	2	0	0	1	0	0	0	0	0	0	0	3	Polyneoptera	MultiCopy	Excluded	Excluded	Excluded	Excluded
OG0015988	0	0	1	0	0	2	0	0	0	0	0	0	0	3	Polyneoptera	MultiCopy	Excluded	Excluded	Excluded	Excluded
OG0015993	0	0	2	0	0	1	0	0	0	0	0	0	0	3	Polyneoptera	MultiCopy	Excluded	Excluded	Excluded	Excluded
OG0016082	0	0	2	0	0	0	1	0	0	0	0	0	0	3	Polyneoptera	MultiCopy	Excluded	Excluded	Excluded	Excluded
OG0016219	0	0	1	0	0	0	2	0	0	0	0	0	0	3	Polyneoptera	MultiCopy	Excluded	Excluded	Excluded	Excluded
OG0016228	0	0	2	0	0	0	1	0	0	0	0	0	0	3	Polyneoptera	MultiCopy	Excluded	Excluded	Excluded	Excluded
OG0007977	1	1	1	1	1	1	1	1	1	0	1	1	1	12	Polyneoptera	SingleCopy	Excluded	Excluded	Excluded	Excluded
OG0008024	1	1	1	1	1	1	1	1	1	1	0	1	1	12	Polyneoptera	SingleCopy	Excluded	Excluded	Excluded	Excluded
OG0008035	1	1	1	1	1	1	0	1	1	1	1	1	1	12	Polyneoptera	SingleCopy	Excluded	Excluded	Excluded	Excluded
OG0008044	1	1	1	1	1	1	1	1	1	1	0	1	1	12	Polyneoptera	SingleCopy	Excluded	Excluded	Excluded	Excluded
OG0008057	1	1	1	1	1	1	0	1	1	1	1	1	1	12	Polyneoptera	SingleCopy	Excluded	Excluded	Excluded	Excluded
OG0008080	1	1	1	1	1	1	1	1	1	1	0	1	1	12	Polyneoptera	SingleCopy	Excluded	Excluded	Excluded	Excluded
OG0008094	1	1	1	1	1	1	1	1	1	1	0	1	1	12	Polyneoptera	SingleCopy	Excluded	Excluded	Excluded	Excluded
OG0008115	1	1	1	1	1	1	1	1	1	0	1	1	1	12	Polyneoptera	SingleCopy	Excluded	Excluded	Excluded	Excluded
OG0008117	1	1	1	1	1	1	1	1	1	1	1	0	1	12	Polyneoptera	SingleCopy	Excluded	Excluded	Excluded	Excluded
OG0008123	1	1	1	1	1	1	1	1	0	1	1	1	1	12	Polyneoptera	SingleCopy	Excluded	Excluded	Excluded	Excluded
OG0008147	1	1	1	1	1	1	1	1	1	1	1	0	1	12	Polyneoptera	SingleCopy	Excluded	Excluded	Excluded	Excluded
OG0008151	1	1	1	1	1	1	1	0	1	1	1	1	1	12	Polyneoptera	SingleCopy	Excluded	Excluded	Excluded	Excluded
OG0008177	1	1	1	1	1	1	0	1	1	1	1	1	1	12	Polyneoptera	SingleCopy	Excluded	Excluded	Excluded	Excluded
OG0008211	1	1	1	1	1	1	0	1	1	1	1	1	1	12	Polyneoptera	SingleCopy	Excluded	Excluded	Excluded	Excluded
OG0008214	1	1	1	1	1	1	0	1	1	1	1	1	1	12	Polyneoptera	SingleCopy	Excluded	Excluded	Excluded	Excluded
OG0008215	1	1	1	1	1	1	1	1	1	1	0	1	1	12	Polyneoptera	SingleCopy	Excluded	Excluded	Excluded	Excluded
OG0008217	1	1	1	1	1	1	0	1	1	1	1	1	1	12	Polyneoptera	SingleCopy	Excluded	Excluded	Excluded	Excluded
OG0008218	1	1	1	1	1	1	0	1	1	1	1	1	1	12	Polyneoptera	SingleCopy	Excluded	Excluded	Excluded	Excluded
OG0008226	1	1	1	1	1	1	1	1	1	1	1	0	1	12	Polyneoptera	SingleCopy	Excluded	Excluded	Excluded	Excluded
OG0008227	1	1	1	1	1	1	1	1	1	0	1	1	1	12	Polyneoptera	SingleCopy	Excluded	Excluded	Excluded	Excluded
OG0008246	1	1	1	1	1	1	1	1	1	1	1	0	1	12	Polyneoptera	SingleCopy	Excluded	Excluded	Excluded	Excluded
OG0008247	1	1	1	1	1	1	0	1	1	1	1	1	1	12	Polyneoptera	SingleCopy	Excluded	Excluded	Excluded	Excluded
OG0008252	1	1	1	1	1	1	1	1	1	1	0	1	1	12	Polyneoptera	SingleCopy	Excluded	Excluded	Excluded	Excluded
OG0008258	1	1	1	1	1	1	1	1	1	0	1	1	1	12	Polyneoptera	SingleCopy	Excluded	Excluded	Excluded	Excluded
OG0008263	1	1	1	1	1	1	0	1	1	1	1	1	1	12	Polyneoptera	SingleCopy	Excluded	Excluded	Excluded	Excluded
OG0008269	1	1	1	1	1	1	1	1	0	1	1	1	1	12	Polyneoptera	SingleCopy	Excluded	Excluded	Excluded	Excluded
OG0008289	1	1	1	1	1	1	1	1	1	1	0	1	1	12	Polyneoptera	SingleCopy	Excluded	Excluded	Excluded	Excluded
OG0008360	1	1	1	1	1	1	1	1	1	1	1	0	1	12	Polyneoptera	SingleCopy	Excluded	Excluded	Excluded	Excluded
OG0008369	1	1	1	1	1	1	1	1	1	1	0	1	1	12	Polyneoptera	SingleCopy	Excluded	Excluded	Excluded	Excluded
OG0008380	1	1	1	1	1	1	1	1	1	1	1	1	0	12	Polyneoptera	SingleCopy	Excluded	Excluded	Excluded	Excluded
OG0008412	1	1	1	1	1	1	1	1	1	1	1	1	0	12	Polyneoptera	SingleCopy	Excluded	Excluded	Excluded	Excluded
OG0008425	1	1	1	1	1	1	1	1	1	0	1	1	1	12	Polyneoptera	SingleCopy	Excluded	Excluded	Excluded	Excluded
OG0008441	1	1	1	1	1	1	0	1	1	1	1	1	1	12	Polyneoptera	SingleCopy	Excluded	Excluded	Excluded	Excluded
OG0008448	1	1	1	1	1	1	1	1	1	0	1	1	1	12	Polyneoptera	SingleCopy	Excluded	Excluded	Excluded	Excluded
OG0008449	1	1	1	1	1	1	1	1	1	0	1	1	1	12	Polyneoptera	SingleCopy	Excluded	Excluded	Excluded	Excluded
OG0008455	1	1	1	1	1	1	1	1	1	1	0	1	1	12	Polyneoptera	SingleCopy	Excluded	Excluded	Excluded	Excluded
OG0008460	1	1	1	1	1	1	0	1	1	1	1	1	1	12	Polyneoptera	SingleCopy	Excluded	Excluded	Excluded	Excluded
OG0008480	1	1	1	1	1	1	1	1	1	1	1	0	1	12	Polyneoptera	SingleCopy	Excluded	Excluded	Excluded	Excluded
OG0008481	1	1	1	1	1	1	1	1	1	1	1	0	1	12	Polyneoptera	SingleCopy	Excluded	Excluded	Excluded	Excluded
OG0008486	1	1	1	1	1	1	1	1	1	1	0	1	1	12	Polyneoptera	SingleCopy	Excluded	Excluded	Excluded	Excluded
OG0008508	1	1	1	1	1	1	0	1	1	1	1	1	1	12	Polyneoptera	SingleCopy	Excluded	Excluded	Excluded	Excluded
OG0008516	1	1	1	1	1	1	1	1	1	1	1	0	1	12	Polyneoptera	SingleCopy	Excluded	Excluded	Excluded	Excluded
OG0008531	1	1	1	1	1	1	1	1	1	0	1	1	1	12	Polyneoptera	SingleCopy	Excluded	Excluded	Excluded	Excluded
OG0008548	1	1	1	1	1	1	0	1	1	1	1	1	1	12	Polyneoptera	SingleCopy	Excluded	Excluded	Excluded	Excluded
OG0008556	1	1	1	1	1	1	1	1	1	1	1	0	1	12	Polyneoptera	SingleCopy	Excluded	Excluded	Excluded	Excluded
OG0008593	1	1	1	1	1	1	0	1	1	1	1	1	1	12	Polyneoptera	SingleCopy	Excluded	Excluded	Excluded	Excluded
OG0008596	1	1	1	1	1	1	1	0	1	1	1	1	1	12	Polyneoptera	SingleCopy	Excluded	Excluded	Excluded	Excluded
OG0008619	1	1	1	1	1	1	1	1	1	1	1	1	0	12	Polyneoptera	SingleCopy	Excluded	Excluded	Excluded	Excluded
OG0008635	1	1	1	1	1	1	0	1	1	1	1	1	1	12	Polyneoptera	SingleCopy	Excluded	Excluded	Excluded	Excluded
OG0008641	1	1	1	1	1	1	0	1	1	1	1	1	1	12	Polyneoptera	SingleCopy	Excluded	Excluded	Excluded	Excluded
OG0008650	1	1	1	1	1	1	0	1	1	1	1	1	1	12	Polyneoptera	SingleCopy	Excluded	Excluded	Excluded	Excluded
OG0008652	1	1	1	1	1	1	0	1	1	1	1	1	1	12	Polyneoptera	SingleCopy	Excluded	Excluded	Excluded	Excluded
OG0008659	1	1	1	1	1	1	1	1	1	1	1	0	1	12	Polyneoptera	SingleCopy	Excluded	Excluded	Excluded	Excluded
OG0008667	1	1	1	1	1	1	0	1	1	1	1	1	1	12	Polyneoptera	SingleCopy	Excluded	Excluded	Excluded	Excluded
OG0008675	1	1	1	1	1	1	1	1	1	0	1	1	1	12	Polyneoptera	SingleCopy	Excluded	Excluded	Excluded	Excluded
OG0008685	1	1	1	1	1	1	1	1	1	1	1	1	0	12	Polyneoptera	SingleCopy	Excluded	Excluded	Excluded	Excluded
OG0008694	1	1	1	1	1	1	1	1	1	0	1	1	1	12	Polyneoptera	SingleCopy	Excluded	Excluded	Excluded	Excluded
OG0008695	1	1	1	1	1	1	1	1	1	1	1	0	1	12	Polyneoptera	SingleCopy	Excluded	Excluded	Excluded	Excluded
OG0008748	1	1	1	1	1	1	1	1	1	1	0	1	1	12	Polyneoptera	SingleCopy	Excluded	Excluded	Excluded	Excluded
OG0008760	1	1	1	1	1	1	1	1	1	1	1	1	0	12	Polyneoptera	SingleCopy	Excluded	Excluded	Excluded	Excluded
OG0008766	1	1	1	1	1	1	0	1	1	1	1	1	1	12	Polyneoptera	SingleCopy	Excluded	Excluded	Excluded	Excluded
OG0008803	1	1	1	1	1	1	0	1	1	1	1	1	1	12	Polyneoptera	SingleCopy	Excluded	Excluded	Excluded	Excluded
OG0008813	1	1	1	1	1	1	1	1	1	0	1	1	1	12	Polyneoptera	SingleCopy	Excluded	Excluded	Excluded	Excluded
OG0008823	1	1	1	1	1	1	1	1	1	1	0	1	1	12	Polyneoptera	SingleCopy	Excluded	Excluded	Excluded	Excluded
OG0008841	1	1	1	1	1	1	0	1	1	1	1	1	1	12	Polyneoptera	SingleCopy	Excluded	Excluded	Excluded	Excluded
OG0008862	1	1	1	1	1	1	1	1	1	1	1	1	0	12	Polyneoptera	SingleCopy	Excluded	Excluded	Excluded	Excluded
OG0008913	1	1	1	1	1	1	0	1	1	1	1	1	1	12	Polyneoptera	SingleCopy	Excluded	Excluded	Excluded	Excluded
OG0008931	1	1	1	1	1	1	0	1	1	1	1	1	1	12	Polyneoptera	SingleCopy	Excluded	Excluded	Excluded	Excluded
OG0008947	1	1	1	1	1	1	1	1	0	1	1	1	1	12	Polyneoptera	SingleCopy	Excluded	Excluded	Excluded	Excluded
OG0008961	1	1	1	1	1	1	0	1	1	1	1	1	1	12	Polyneoptera	SingleCopy	Excluded	Excluded	Excluded	Excluded
OG0008968	1	1	1	1	1	1	0	1	1	1	1	1	1	12	Polyneoptera	SingleCopy	Excluded	Excluded	Excluded	Excluded
OG0008969	1	1	1	1	1	1	0	1	1	1	1	1	1	12	Polyneoptera	SingleCopy	Excluded	Excluded	Excluded	Excluded
OG0008974	1	1	1	1	1	1	1	1	1	1	0	1	1	12	Polyneoptera	SingleCopy	Excluded	Excluded	Excluded	Excluded
OG0009163	1	1	1	1	1	0	1	1	1	1	1	0	1	11	Polyneoptera	SingleCopy	Excluded	Excluded	Excluded	Excluded
OG0009167	1	1	1	1	0	1	1	1	1	1	0	1	1	11	Polyneoptera	SingleCopy	Excluded	Excluded	Excluded	Excluded
OG0009168	1	1	1	1	1	1	1	1	1	1	1	0	0	11	Polyneoptera	SingleCopy	Excluded	Excluded	Excluded	Excluded
OG0009186	0	1	1	1	1	1	0	1	1	1	1	1	1	11	Polyneoptera	SingleCopy	Excluded	Excluded	Excluded	Excluded
OG0009189	1	1	1	1	1	0	1	1	1	1	0	1	1	11	Polyneoptera	SingleCopy	Excluded	Excluded	Excluded	Excluded
OG0009190	1	1	1	1	1	1	1	0	1	1	1	0	1	11	Polyneoptera	SingleCopy	Excluded	Excluded	Excluded	Excluded
OG0009201	1	1	1	1	1	0	0	1	1	1	1	1	1	11	Polyneoptera	SingleCopy	Excluded	Excluded	Excluded	Excluded
OG0009210	1	1	1	1	1	0	1	1	1	1	1	0	1	11	Polyneoptera	SingleCopy	Excluded	Excluded	Excluded	Excluded
OG0009217	1	1	1	1	1	1	0	1	1	1	0	1	1	11	Polyneoptera	SingleCopy	Excluded	Excluded	Excluded	Excluded
OG0009223	1	1	1	1	1	0	1	1	1	1	1	0	1	11	Polyneoptera	SingleCopy	Excluded	Excluded	Excluded	Excluded
OG0009230	1	1	1	1	1	0	0	1	1	1	1	1	1	11	Polyneoptera	SingleCopy	Excluded	Excluded	Excluded	Excluded
OG0009234	1	1	1	1	0	1	1	1	1	1	0	1	1	11	Polyneoptera	SingleCopy	Excluded	Excluded	Excluded	Excluded
OG0009243	1	1	1	1	0	1	0	1	1	1	1	1	1	11	Polyneoptera	SingleCopy	Excluded	Excluded	Excluded	Excluded
OG0009247	1	1	1	1	1	0	0	1	1	1	1	1	1	11	Polyneoptera	SingleCopy	Excluded	Excluded	Excluded	Excluded
OG0009249	0	1	1	1	1	1	1	1	1	1	1	1	0	11	Polyneoptera	SingleCopy	Excluded	Excluded	Excluded	Excluded
OG0009250	1	0	1	1	1	1	1	1	1	1	0	1	1	11	Polyneoptera	SingleCopy	Excluded	Excluded	Excluded	Excluded
OG0009252	1	1	1	1	0	1	1	1	1	0	1	1	1	11	Polyneoptera	SingleCopy	Excluded	Excluded	Excluded	Excluded
OG0009255	1	1	1	1	1	0	1	1	1	1	1	1	0	11	Polyneoptera	SingleCopy	Excluded	Excluded	Excluded	Excluded
OG0009257	1	1	1	1	1	1	0	1	1	1	0	1	1	11	Polyneoptera	SingleCopy	Excluded	Excluded	Excluded	Excluded
OG0009260	1	1	1	1	1	0	0	1	1	1	1	1	1	11	Polyneoptera	SingleCopy	Excluded	Excluded	Excluded	Excluded
OG0009262	1	1	1	1	1	1	0	1	1	1	0	1	1	11	Polyneoptera	SingleCopy	Excluded	Excluded	Excluded	Excluded
OG0009264	1	1	1	1	0	1	0	1	1	1	1	1	1	11	Polyneoptera	SingleCopy	Excluded	Excluded	Excluded	Excluded
OG0009276	1	1	1	1	1	1	0	1	1	1	1	1	0	11	Polyneoptera	SingleCopy	Excluded	Excluded	Excluded	Excluded
OG0009278	1	1	1	1	0	1	1	1	1	1	0	1	1	11	Polyneoptera	SingleCopy	Excluded	Excluded	Excluded	Excluded
OG0009284	1	1	1	1	0	1	1	1	1	1	0	1	1	11	Polyneoptera	SingleCopy	Excluded	Excluded	Excluded	Excluded
OG0009298	1	1	1	1	1	1	0	1	1	1	0	1	1	11	Polyneoptera	SingleCopy	Excluded	Excluded	Excluded	Excluded
OG0009300	1	1	1	1	1	1	0	1	1	1	0	1	1	11	Polyneoptera	SingleCopy	Excluded	Excluded	Excluded	Excluded
OG0009308	0	1	1	1	1	1	1	1	1	1	0	1	1	11	Polyneoptera	SingleCopy	Excluded	Excluded	Excluded	Excluded
OG0009310	0	1	1	1	1	1	1	1	1	1	0	1	1	11	Polyneoptera	SingleCopy	Excluded	Excluded	Excluded	Excluded
OG0009348	1	1	1	1	1	1	0	1	1	1	0	1	1	11	Polyneoptera	SingleCopy	Excluded	Excluded	Excluded	Excluded
OG0009353	1	1	1	1	1	0	0	1	1	1	1	1	1	11	Polyneoptera	SingleCopy	Excluded	Excluded	Excluded	Excluded
OG0009356	0	1	1	1	1	1	1	1	1	1	1	1	0	11	Polyneoptera	SingleCopy	Excluded	Excluded	Excluded	Excluded
OG0009365	1	1	1	1	1	0	1	1	1	1	1	1	0	11	Polyneoptera	SingleCopy	Excluded	Excluded	Excluded	Excluded
OG0009378	1	1	1	1	0	1	1	1	1	0	1	1	1	11	Polyneoptera	SingleCopy	Excluded	Excluded	Excluded	Excluded
OG0009379	1	1	0	1	1	1	1	1	1	0	1	1	1	11	Polyneoptera	SingleCopy	Excluded	Excluded	Excluded	Excluded
OG0009391	1	1	1	1	0	1	0	1	1	1	1	1	1	11	Polyneoptera	SingleCopy	Excluded	Excluded	Excluded	Excluded
OG0009401	1	1	1	1	0	1	0	1	1	1	1	1	1	11	Polyneoptera	SingleCopy	Excluded	Excluded	Excluded	Excluded
OG0009403	1	1	1	1	1	1	1	0	0	1	1	1	1	11	Polyneoptera	SingleCopy	Excluded	Excluded	Excluded	Excluded
OG0009424	1	1	0	1	1	1	0	1	1	1	1	1	1	11	Polyneoptera	SingleCopy	Excluded	Excluded	Excluded	Excluded
OG0009427	1	1	1	1	1	1	1	0	1	1	1	0	1	11	Polyneoptera	SingleCopy	Excluded	Excluded	Excluded	Excluded
OG0009432	1	1	1	1	1	1	0	1	1	1	0	1	1	11	Polyneoptera	SingleCopy	Excluded	Excluded	Excluded	Excluded
OG0009443	1	1	0	1	1	1	1	1	1	1	1	0	1	11	Polyneoptera	SingleCopy	Excluded	Excluded	Excluded	Excluded
OG0009444	1	1	1	1	1	0	0	1	1	1	1	1	1	11	Polyneoptera	SingleCopy	Excluded	Excluded	Excluded	Excluded
OG0009452	0	1	1	1	1	1	1	1	1	1	1	1	0	11	Polyneoptera	SingleCopy	Excluded	Excluded	Excluded	Excluded
OG0009455	1	1	1	1	0	1	1	1	1	1	0	1	1	11	Polyneoptera	SingleCopy	Excluded	Excluded	Excluded	Excluded
OG0009461	1	1	1	1	1	1	1	0	1	1	0	1	1	11	Polyneoptera	SingleCopy	Excluded	Excluded	Excluded	Excluded
OG0009468	1	1	1	1	1	1	0	1	1	1	0	1	1	11	Polyneoptera	SingleCopy	Excluded	Excluded	Excluded	Excluded
OG0009470	1	1	1	1	1	0	1	1	1	1	1	0	1	11	Polyneoptera	SingleCopy	Excluded	Excluded	Excluded	Excluded
OG0009477	1	1	1	1	1	1	0	1	1	1	0	1	1	11	Polyneoptera	SingleCopy	Excluded	Excluded	Excluded	Excluded
OG0009487	0	1	1	1	1	1	0	1	1	1	1	1	1	11	Polyneoptera	SingleCopy	Excluded	Excluded	Excluded	Excluded
OG0009489	1	1	1	1	1	1	1	1	1	0	1	1	0	11	Polyneoptera	SingleCopy	Excluded	Excluded	Excluded	Excluded
OG0009491	1	1	1	1	1	1	0	1	1	1	0	1	1	11	Polyneoptera	SingleCopy	Excluded	Excluded	Excluded	Excluded
OG0009497	1	1	1	1	1	0	1	1	1	1	0	1	1	11	Polyneoptera	SingleCopy	Excluded	Excluded	Excluded	Excluded
OG0009507	1	1	1	1	1	1	0	1	1	1	0	1	1	11	Polyneoptera	SingleCopy	Excluded	Excluded	Excluded	Excluded
OG0009526	1	1	1	1	1	0	1	1	1	1	0	1	1	11	Polyneoptera	SingleCopy	Excluded	Excluded	Excluded	Excluded
OG0009531	1	1	1	1	1	1	0	1	1	0	1	1	1	11	Polyneoptera	SingleCopy	Excluded	Excluded	Excluded	Excluded
OG0009544	0	1	1	1	1	1	0	1	1	1	1	1	1	11	Polyneoptera	SingleCopy	Excluded	Excluded	Excluded	Excluded
OG0009545	1	1	1	1	1	0	0	1	1	1	1	1	1	11	Polyneoptera	SingleCopy	Excluded	Excluded	Excluded	Excluded
OG0009549	1	1	0	1	1	1	0	1	1	1	1	1	1	11	Polyneoptera	SingleCopy	Excluded	Excluded	Excluded	Excluded
OG0009550	1	1	0	1	1	1	1	1	1	1	1	1	0	11	Polyneoptera	SingleCopy	Excluded	Excluded	Excluded	Excluded
OG0009552	1	1	1	1	1	1	0	1	1	1	0	1	1	11	Polyneoptera	SingleCopy	Excluded	Excluded	Excluded	Excluded
OG0009570	1	1	0	1	1	1	1	1	1	1	0	1	1	11	Polyneoptera	SingleCopy	Excluded	Excluded	Excluded	Excluded
OG0009573	1	1	1	1	1	1	0	1	1	1	0	1	1	11	Polyneoptera	SingleCopy	Excluded	Excluded	Excluded	Excluded
OG0009585	1	0	1	1	1	1	1	1	1	0	1	1	1	11	Polyneoptera	SingleCopy	Excluded	Excluded	Excluded	Excluded
OG0009588	1	1	1	1	1	0	0	1	1	1	1	1	1	11	Polyneoptera	SingleCopy	Excluded	Excluded	Excluded	Excluded
OG0009589	0	1	1	1	1	1	0	1	1	1	1	1	1	11	Polyneoptera	SingleCopy	Excluded	Excluded	Excluded	Excluded
OG0009591	0	1	1	1	1	1	1	1	0	1	1	1	1	11	Polyneoptera	SingleCopy	Excluded	Excluded	Excluded	Excluded
OG0009593	0	1	1	1	1	1	1	1	1	1	0	1	1	11	Polyneoptera	SingleCopy	Excluded	Excluded	Excluded	Excluded
OG0009594	1	1	1	0	1	1	1	0	1	1	1	1	1	11	Polyneoptera	SingleCopy	Excluded	Excluded	Excluded	Excluded
OG0009618	1	1	1	0	1	1	0	1	1	1	1	1	1	11	Polyneoptera	SingleCopy	Excluded	Excluded	Excluded	Excluded
OG0009621	1	1	1	0	1	1	1	1	0	1	1	1	1	11	Polyneoptera	SingleCopy	Excluded	Excluded	Excluded	Excluded
OG0009623	1	1	1	0	1	1	0	1	1	1	1	1	1	11	Polyneoptera	SingleCopy	Excluded	Excluded	Excluded	Excluded
OG0009626	1	1	1	0	1	1	1	1	1	1	1	1	0	11	Polyneoptera	SingleCopy	Excluded	Excluded	Excluded	Excluded
OG0009646	1	1	1	0	1	1	1	1	1	1	0	1	1	11	Polyneoptera	SingleCopy	Excluded	Excluded	Excluded	Excluded
OG0009652	1	1	1	0	1	1	1	1	1	1	0	1	1	11	Polyneoptera	SingleCopy	Excluded	Excluded	Excluded	Excluded
OG0009655	1	1	1	0	1	1	1	1	1	0	1	1	1	11	Polyneoptera	SingleCopy	Excluded	Excluded	Excluded	Excluded
OG0009787	1	1	1	1	0	1	0	1	1	1	0	1	1	10	Polyneoptera	SingleCopy	Excluded	Excluded	Excluded	Excluded
OG0009792	1	1	1	1	1	1	1	1	0	0	1	0	1	10	Polyneoptera	SingleCopy	Excluded	Excluded	Excluded	Excluded
OG0009806	1	1	1	1	1	0	1	1	1	1	0	0	1	10	Polyneoptera	SingleCopy	Excluded	Excluded	Excluded	Excluded
OG0009807	1	0	0	1	1	1	1	1	1	0	1	1	1	10	Polyneoptera	SingleCopy	Excluded	Excluded	Excluded	Excluded
OG0009809	0	1	1	1	0	1	1	1	1	1	1	0	1	10	Polyneoptera	SingleCopy	Excluded	Excluded	Excluded	Excluded
OG0009814	1	1	1	1	0	0	1	1	1	0	1	1	1	10	Polyneoptera	SingleCopy	Excluded	Excluded	Excluded	Excluded
OG0009821	1	1	1	1	0	0	0	1	1	1	1	1	1	10	Polyneoptera	SingleCopy	Excluded	Excluded	Excluded	Excluded
OG0009822	1	1	1	1	0	1	0	1	1	1	0	1	1	10	Polyneoptera	SingleCopy	Excluded	Excluded	Excluded	Excluded
OG0009825	1	1	1	1	0	0	1	1	1	1	1	0	1	10	Polyneoptera	SingleCopy	Excluded	Excluded	Excluded	Excluded
OG0009833	1	1	1	1	0	1	0	1	1	1	0	1	1	10	Polyneoptera	SingleCopy	Excluded	Excluded	Excluded	Excluded
OG0009837	1	1	1	1	0	1	0	1	1	1	0	1	1	10	Polyneoptera	SingleCopy	Excluded	Excluded	Excluded	Excluded
OG0009841	1	1	1	1	0	0	1	1	1	1	0	1	1	10	Polyneoptera	SingleCopy	Excluded	Excluded	Excluded	Excluded
OG0009844	1	1	1	1	0	1	0	1	1	1	0	1	1	10	Polyneoptera	SingleCopy	Excluded	Excluded	Excluded	Excluded
OG0009845	1	1	1	1	0	1	0	1	1	1	0	1	1	10	Polyneoptera	SingleCopy	Excluded	Excluded	Excluded	Excluded
OG0009846	1	1	1	1	0	0	0	1	1	1	1	1	1	10	Polyneoptera	SingleCopy	Excluded	Excluded	Excluded	Excluded
OG0009848	1	1	1	1	0	0	0	1	1	1	1	1	1	10	Polyneoptera	SingleCopy	Excluded	Excluded	Excluded	Excluded
OG0009849	1	0	0	1	1	1	0	1	1	1	1	1	1	10	Polyneoptera	SingleCopy	Excluded	Excluded	Excluded	Excluded
OG0009851	1	1	1	1	0	0	1	1	1	1	1	0	1	10	Polyneoptera	SingleCopy	Excluded	Excluded	Excluded	Excluded
OG0009852	1	1	1	1	1	0	1	1	0	1	1	0	1	10	Polyneoptera	SingleCopy	Excluded	Excluded	Excluded	Excluded
OG0009858	1	1	1	1	0	1	1	0	1	1	1	1	0	10	Polyneoptera	SingleCopy	Excluded	Excluded	Excluded	Excluded
OG0009860	1	1	1	1	1	0	1	0	0	1	1	1	1	10	Polyneoptera	SingleCopy	Excluded	Excluded	Excluded	Excluded
OG0009867	1	1	1	1	0	1	0	1	1	1	0	1	1	10	Polyneoptera	SingleCopy	Excluded	Excluded	Excluded	Excluded
OG0009876	1	1	1	1	0	0	1	1	1	1	1	1	0	10	Polyneoptera	SingleCopy	Excluded	Excluded	Excluded	Excluded
OG0009884	1	1	1	1	0	0	1	1	1	1	1	0	1	10	Polyneoptera	SingleCopy	Excluded	Excluded	Excluded	Excluded
OG0009889	0	1	1	1	1	1	0	1	0	1	1	1	1	10	Polyneoptera	SingleCopy	Excluded	Excluded	Excluded	Excluded
OG0009895	1	1	1	1	1	0	0	1	1	1	0	1	1	10	Polyneoptera	SingleCopy	Excluded	Excluded	Excluded	Excluded
OG0009896	0	1	1	1	1	0	1	1	1	1	0	1	1	10	Polyneoptera	SingleCopy	Excluded	Excluded	Excluded	Excluded
OG0009898	1	1	0	1	0	1	0	1	1	1	1	1	1	10	Polyneoptera	SingleCopy	Excluded	Excluded	Excluded	Excluded
OG0009900	1	0	0	1	1	1	1	1	1	1	0	1	1	10	Polyneoptera	SingleCopy	Excluded	Excluded	Excluded	Excluded
OG0009904	1	1	1	1	0	1	0	1	1	1	0	1	1	10	Polyneoptera	SingleCopy	Excluded	Excluded	Excluded	Excluded
OG0009911	0	1	1	1	1	0	1	1	1	1	0	1	1	10	Polyneoptera	SingleCopy	Excluded	Excluded	Excluded	Excluded
OG0009914	1	1	1	1	0	1	0	1	1	1	0	1	1	10	Polyneoptera	SingleCopy	Excluded	Excluded	Excluded	Excluded
OG0009917	1	1	1	1	0	0	1	1	1	1	1	0	1	10	Polyneoptera	SingleCopy	Excluded	Excluded	Excluded	Excluded
OG0009918	1	0	0	1	1	1	1	1	1	1	0	1	1	10	Polyneoptera	SingleCopy	Excluded	Excluded	Excluded	Excluded
OG0009921	1	1	0	1	0	1	1	1	1	1	0	1	1	10	Polyneoptera	SingleCopy	Excluded	Excluded	Excluded	Excluded
OG0009922	1	1	1	1	1	0	1	1	1	1	0	0	1	10	Polyneoptera	SingleCopy	Excluded	Excluded	Excluded	Excluded
OG0009924	1	1	1	1	0	1	1	1	1	1	0	0	1	10	Polyneoptera	SingleCopy	Excluded	Excluded	Excluded	Excluded
OG0009928	1	1	1	1	0	0	1	1	1	1	1	0	1	10	Polyneoptera	SingleCopy	Excluded	Excluded	Excluded	Excluded
OG0009931	0	1	1	1	1	1	0	1	1	1	0	1	1	10	Polyneoptera	SingleCopy	Excluded	Excluded	Excluded	Excluded
OG0009934	1	1	1	1	0	0	1	1	0	1	1	1	1	10	Polyneoptera	SingleCopy	Excluded	Excluded	Excluded	Excluded
OG0009935	1	1	1	1	0	1	0	1	1	1	0	1	1	10	Polyneoptera	SingleCopy	Excluded	Excluded	Excluded	Excluded
OG0009936	1	1	1	1	1	0	1	0	1	1	0	1	1	10	Polyneoptera	SingleCopy	Excluded	Excluded	Excluded	Excluded
OG0009937	0	0	1	1	1	1	1	1	0	1	1	1	1	10	Polyneoptera	SingleCopy	Excluded	Excluded	Excluded	Excluded
OG0009944	1	0	1	1	1	0	1	1	1	1	1	0	1	10	Polyneoptera	SingleCopy	Excluded	Excluded	Excluded	Excluded
OG0009946	1	1	1	1	0	1	0	1	1	1	0	1	1	10	Polyneoptera	SingleCopy	Excluded	Excluded	Excluded	Excluded
OG0009949	1	1	1	1	1	1	1	0	1	1	1	0	0	10	Polyneoptera	SingleCopy	Excluded	Excluded	Excluded	Excluded
OG0009950	1	1	1	1	0	0	0	1	1	1	1	1	1	10	Polyneoptera	SingleCopy	Excluded	Excluded	Excluded	Excluded
OG0009957	1	1	1	1	0	1	0	1	1	1	0	1	1	10	Polyneoptera	SingleCopy	Excluded	Excluded	Excluded	Excluded
OG0009958	1	1	1	1	0	0	0	1	1	1	1	1	1	10	Polyneoptera	SingleCopy	Excluded	Excluded	Excluded	Excluded
OG0009960	0	1	1	1	0	1	1	1	1	1	1	0	1	10	Polyneoptera	SingleCopy	Excluded	Excluded	Excluded	Excluded
OG0009963	1	1	0	1	1	1	1	0	1	1	1	1	0	10	Polyneoptera	SingleCopy	Excluded	Excluded	Excluded	Excluded
OG0009969	1	1	1	1	0	0	1	1	1	1	1	0	1	10	Polyneoptera	SingleCopy	Excluded	Excluded	Excluded	Excluded
OG0009970	1	1	1	1	0	1	0	1	1	1	0	1	1	10	Polyneoptera	SingleCopy	Excluded	Excluded	Excluded	Excluded
OG0009971	0	1	1	1	0	1	0	1	1	1	1	1	1	10	Polyneoptera	SingleCopy	Excluded	Excluded	Excluded	Excluded
OG0009972	1	1	1	1	1	0	0	1	1	1	0	1	1	10	Polyneoptera	SingleCopy	Excluded	Excluded	Excluded	Excluded
OG0009974	1	1	1	1	1	0	1	1	1	1	1	0	0	10	Polyneoptera	SingleCopy	Excluded	Excluded	Excluded	Excluded
OG0009979	1	1	1	1	0	0	1	1	1	1	0	1	1	10	Polyneoptera	SingleCopy	Excluded	Excluded	Excluded	Excluded
OG0009983	1	1	1	1	1	1	1	0	1	1	0	1	0	10	Polyneoptera	SingleCopy	Excluded	Excluded	Excluded	Excluded
OG0009986	1	1	1	1	0	0	1	1	0	1	1	1	1	10	Polyneoptera	SingleCopy	Excluded	Excluded	Excluded	Excluded
OG0009987	1	1	1	1	0	1	0	1	1	1	0	1	1	10	Polyneoptera	SingleCopy	Excluded	Excluded	Excluded	Excluded
OG0009989	1	1	1	1	0	1	0	1	1	1	0	1	1	10	Polyneoptera	SingleCopy	Excluded	Excluded	Excluded	Excluded
OG0009993	1	1	1	1	0	1	0	1	1	1	0	1	1	10	Polyneoptera	SingleCopy	Excluded	Excluded	Excluded	Excluded
OG0009998	0	1	1	1	0	1	1	1	1	1	0	1	1	10	Polyneoptera	SingleCopy	Excluded	Excluded	Excluded	Excluded
OG0009999	1	1	1	1	0	1	0	1	1	1	0	1	1	10	Polyneoptera	SingleCopy	Excluded	Excluded	Excluded	Excluded
OG0010000	1	0	1	1	0	1	1	1	1	0	1	1	1	10	Polyneoptera	SingleCopy	Excluded	Excluded	Excluded	Excluded
OG0010001	1	1	1	1	0	1	0	1	1	1	0	1	1	10	Polyneoptera	SingleCopy	Excluded	Excluded	Excluded	Excluded
OG0010005	1	1	0	1	1	0	0	1	1	1	1	1	1	10	Polyneoptera	SingleCopy	Excluded	Excluded	Excluded	Excluded
OG0010008	1	1	1	1	0	0	1	1	1	1	0	1	1	10	Polyneoptera	SingleCopy	Excluded	Excluded	Excluded	Excluded
OG0010011	1	0	0	1	1	1	1	1	1	1	0	1	1	10	Polyneoptera	SingleCopy	Excluded	Excluded	Excluded	Excluded
OG0010013	1	1	1	1	0	0	0	1	1	1	1	1	1	10	Polyneoptera	SingleCopy	Excluded	Excluded	Excluded	Excluded
OG0010014	1	1	1	1	1	0	1	0	1	1	1	1	0	10	Polyneoptera	SingleCopy	Excluded	Excluded	Excluded	Excluded
OG0010017	1	1	1	1	0	0	1	1	1	0	1	1	1	10	Polyneoptera	SingleCopy	Excluded	Excluded	Excluded	Excluded
OG0010019	1	1	1	1	0	0	1	1	1	1	1	0	1	10	Polyneoptera	SingleCopy	Excluded	Excluded	Excluded	Excluded
OG0010023	1	1	1	1	0	0	1	1	1	1	0	1	1	10	Polyneoptera	SingleCopy	Excluded	Excluded	Excluded	Excluded
OG0010024	1	1	1	1	0	0	0	1	1	1	1	1	1	10	Polyneoptera	SingleCopy	Excluded	Excluded	Excluded	Excluded
OG0010027	1	1	1	1	1	1	1	0	1	1	1	0	0	10	Polyneoptera	SingleCopy	Excluded	Excluded	Excluded	Excluded
OG0010033	1	1	1	1	0	0	1	1	1	1	0	1	1	10	Polyneoptera	SingleCopy	Excluded	Excluded	Excluded	Excluded
OG0010034	1	1	1	1	1	1	1	0	1	1	1	0	0	10	Polyneoptera	SingleCopy	Excluded	Excluded	Excluded	Excluded
OG0010036	1	1	1	1	0	1	0	1	1	1	0	1	1	10	Polyneoptera	SingleCopy	Excluded	Excluded	Excluded	Excluded
OG0010038	1	1	1	1	1	1	0	0	1	1	1	0	1	10	Polyneoptera	SingleCopy	Excluded	Excluded	Excluded	Excluded
OG0010039	1	1	1	1	1	1	1	0	1	1	1	0	0	10	Polyneoptera	SingleCopy	Excluded	Excluded	Excluded	Excluded
OG0010051	0	1	1	1	1	1	1	1	0	1	1	1	0	10	Polyneoptera	SingleCopy	Excluded	Excluded	Excluded	Excluded
OG0010052	0	1	1	1	1	0	1	0	1	1	1	1	1	10	Polyneoptera	SingleCopy	Excluded	Excluded	Excluded	Excluded
OG0010060	1	1	0	0	1	1	0	1	1	1	1	1	1	10	Polyneoptera	SingleCopy	Excluded	Excluded	Excluded	Excluded
OG0010062	1	1	1	0	1	0	1	1	1	0	1	1	1	10	Polyneoptera	SingleCopy	Excluded	Excluded	Excluded	Excluded
OG0010067	1	1	1	0	1	0	1	1	1	1	1	1	0	10	Polyneoptera	SingleCopy	Excluded	Excluded	Excluded	Excluded
OG0010075	1	1	1	0	1	1	0	1	1	1	1	0	1	10	Polyneoptera	SingleCopy	Excluded	Excluded	Excluded	Excluded
OG0010092	1	0	1	0	1	1	1	1	1	1	0	1	1	10	Polyneoptera	SingleCopy	Excluded	Excluded	Excluded	Excluded
OG0010095	1	1	1	0	1	0	1	1	1	0	1	1	1	10	Polyneoptera	SingleCopy	Excluded	Excluded	Excluded	Excluded
OG0010101	1	0	1	0	1	1	1	1	1	1	0	1	1	10	Polyneoptera	SingleCopy	Excluded	Excluded	Excluded	Excluded
OG0010119	1	1	1	0	1	0	1	0	1	1	1	1	1	10	Polyneoptera	SingleCopy	Excluded	Excluded	Excluded	Excluded
OG0010120	1	1	1	0	0	1	1	1	0	1	1	1	1	10	Polyneoptera	SingleCopy	Excluded	Excluded	Excluded	Excluded
OG0010131	1	0	1	0	1	1	1	1	1	1	1	1	0	10	Polyneoptera	SingleCopy	Excluded	Excluded	Excluded	Excluded
OG0010147	0	1	1	0	1	1	1	1	1	1	1	1	0	10	Polyneoptera	SingleCopy	Excluded	Excluded	Excluded	Excluded
OG0010158	0	1	1	0	1	1	1	0	1	1	1	1	1	10	Polyneoptera	SingleCopy	Excluded	Excluded	Excluded	Excluded
OG0010286	0	0	1	1	1	1	0	1	1	0	1	1	1	9	Polyneoptera	SingleCopy	Excluded	Excluded	Excluded	Excluded
OG0010288	1	1	1	1	0	0	1	1	1	1	0	0	1	9	Polyneoptera	SingleCopy	Excluded	Excluded	Excluded	Excluded
OG0010289	1	1	0	1	0	1	0	0	1	1	1	1	1	9	Polyneoptera	SingleCopy	Excluded	Excluded	Excluded	Excluded
OG0010293	1	1	1	1	0	1	0	1	1	1	1	0	0	9	Polyneoptera	SingleCopy	Excluded	Excluded	Excluded	Excluded
OG0010294	1	1	1	1	0	0	1	0	0	1	1	1	1	9	Polyneoptera	SingleCopy	Excluded	Excluded	Excluded	Excluded
OG0010295	1	1	0	1	0	1	0	1	1	1	0	1	1	9	Polyneoptera	SingleCopy	Excluded	Excluded	Excluded	Excluded
OG0010303	1	1	1	1	0	0	1	0	1	1	1	1	0	9	Polyneoptera	SingleCopy	Excluded	Excluded	Excluded	Excluded
OG0010304	0	1	1	1	1	0	0	1	1	1	0	1	1	9	Polyneoptera	SingleCopy	Excluded	Excluded	Excluded	Excluded
OG0010306	1	1	1	1	0	0	1	1	1	1	1	0	0	9	Polyneoptera	SingleCopy	Excluded	Excluded	Excluded	Excluded
OG0010311	1	1	1	1	1	0	1	1	1	0	1	0	0	9	Polyneoptera	SingleCopy	Excluded	Excluded	Excluded	Excluded
OG0010312	1	1	1	1	0	0	1	1	0	1	0	1	1	9	Polyneoptera	SingleCopy	Excluded	Excluded	Excluded	Excluded
OG0010315	0	1	0	1	0	1	1	1	1	1	0	1	1	9	Polyneoptera	SingleCopy	Excluded	Excluded	Excluded	Excluded
OG0010322	1	1	1	1	1	1	0	0	1	1	0	0	1	9	Polyneoptera	SingleCopy	Excluded	Excluded	Excluded	Excluded
OG0010323	1	0	0	1	1	1	1	0	1	1	1	1	0	9	Polyneoptera	SingleCopy	Excluded	Excluded	Excluded	Excluded
OG0010324	1	1	1	1	1	1	1	0	0	0	1	1	0	9	Polyneoptera	SingleCopy	Excluded	Excluded	Excluded	Excluded
OG0010325	1	1	1	1	1	1	1	0	0	1	1	0	0	9	Polyneoptera	SingleCopy	Excluded	Excluded	Excluded	Excluded
OG0010334	1	1	1	1	0	1	0	1	0	1	1	0	1	9	Polyneoptera	SingleCopy	Excluded	Excluded	Excluded	Excluded
OG0010336	1	0	1	1	1	0	1	0	1	1	1	0	1	9	Polyneoptera	SingleCopy	Excluded	Excluded	Excluded	Excluded
OG0010337	0	1	0	1	1	1	0	1	1	1	0	1	1	9	Polyneoptera	SingleCopy	Excluded	Excluded	Excluded	Excluded
OG0010344	1	0	1	1	0	0	1	1	1	0	1	1	1	9	Polyneoptera	SingleCopy	Excluded	Excluded	Excluded	Excluded
OG0010348	1	0	1	1	0	1	0	1	1	1	0	1	1	9	Polyneoptera	SingleCopy	Excluded	Excluded	Excluded	Excluded
OG0010350	1	1	1	1	1	0	1	0	1	1	1	0	0	9	Polyneoptera	SingleCopy	Excluded	Excluded	Excluded	Excluded
OG0010351	1	1	1	1	0	1	1	0	1	1	1	0	0	9	Polyneoptera	SingleCopy	Excluded	Excluded	Excluded	Excluded
OG0010353	1	0	1	1	0	0	1	1	0	1	1	1	1	9	Polyneoptera	SingleCopy	Excluded	Excluded	Excluded	Excluded
OG0010354	0	1	1	1	1	1	1	0	0	1	1	0	1	9	Polyneoptera	SingleCopy	Excluded	Excluded	Excluded	Excluded
OG0010355	0	1	1	1	1	0	1	1	1	1	1	0	0	9	Polyneoptera	SingleCopy	Excluded	Excluded	Excluded	Excluded
OG0010361	1	0	1	1	0	0	1	1	1	1	1	1	0	9	Polyneoptera	SingleCopy	Excluded	Excluded	Excluded	Excluded
OG0010364	1	1	1	1	1	0	1	1	0	1	0	0	1	9	Polyneoptera	SingleCopy	Excluded	Excluded	Excluded	Excluded
OG0010368	1	1	1	1	1	0	1	0	1	1	0	1	0	9	Polyneoptera	SingleCopy	Excluded	Excluded	Excluded	Excluded
OG0010371	0	0	1	1	0	1	0	1	1	1	1	1	1	9	Polyneoptera	SingleCopy	Excluded	Excluded	Excluded	Excluded
OG0010373	0	1	1	1	0	1	0	1	1	1	0	1	1	9	Polyneoptera	SingleCopy	Excluded	Excluded	Excluded	Excluded
OG0010374	0	1	1	1	0	0	0	1	1	1	1	1	1	9	Polyneoptera	SingleCopy	Excluded	Excluded	Excluded	Excluded
OG0010378	1	1	1	1	1	0	1	0	0	1	0	1	1	9	Polyneoptera	SingleCopy	Excluded	Excluded	Excluded	Excluded
OG0010379	0	1	1	1	0	0	0	1	1	1	1	1	1	9	Polyneoptera	SingleCopy	Excluded	Excluded	Excluded	Excluded
OG0010380	1	0	1	1	0	1	1	1	1	1	1	0	0	9	Polyneoptera	SingleCopy	Excluded	Excluded	Excluded	Excluded
OG0010382	0	1	1	1	0	1	0	1	1	1	0	1	1	9	Polyneoptera	SingleCopy	Excluded	Excluded	Excluded	Excluded
OG0010383	0	1	1	1	0	1	0	1	1	1	0	1	1	9	Polyneoptera	SingleCopy	Excluded	Excluded	Excluded	Excluded
OG0010384	1	1	1	1	1	1	1	0	1	1	0	0	0	9	Polyneoptera	SingleCopy	Excluded	Excluded	Excluded	Excluded
OG0010386	0	1	1	1	0	0	1	1	1	1	1	0	1	9	Polyneoptera	SingleCopy	Excluded	Excluded	Excluded	Excluded
OG0010390	1	1	1	1	0	1	1	0	0	1	1	0	1	9	Polyneoptera	SingleCopy	Excluded	Excluded	Excluded	Excluded
OG0010391	0	1	1	1	1	0	1	1	1	1	0	0	1	9	Polyneoptera	SingleCopy	Excluded	Excluded	Excluded	Excluded
OG0010393	1	1	1	1	0	0	1	1	0	1	0	1	1	9	Polyneoptera	SingleCopy	Excluded	Excluded	Excluded	Excluded
OG0010395	0	0	1	1	1	1	1	0	1	1	1	0	1	9	Polyneoptera	SingleCopy	Excluded	Excluded	Excluded	Excluded
OG0010398	1	0	0	1	0	1	0	1	1	1	1	1	1	9	Polyneoptera	SingleCopy	Excluded	Excluded	Excluded	Excluded
OG0010406	1	1	1	1	0	1	1	0	0	0	1	1	1	9	Polyneoptera	SingleCopy	Excluded	Excluded	Excluded	Excluded
OG0010408	0	1	1	1	1	0	1	1	0	1	0	1	1	9	Polyneoptera	SingleCopy	Excluded	Excluded	Excluded	Excluded
OG0010409	1	1	1	1	0	0	1	1	1	0	1	0	1	9	Polyneoptera	SingleCopy	Excluded	Excluded	Excluded	Excluded
OG0010410	0	1	1	1	0	0	1	0	1	1	1	1	1	9	Polyneoptera	SingleCopy	Excluded	Excluded	Excluded	Excluded
OG0010419	0	1	0	1	0	1	0	1	1	1	1	1	1	9	Polyneoptera	SingleCopy	Excluded	Excluded	Excluded	Excluded
OG0010420	1	1	0	1	0	1	0	1	1	1	0	1	1	9	Polyneoptera	SingleCopy	Excluded	Excluded	Excluded	Excluded
OG0010422	1	1	0	1	0	0	0	1	1	1	1	1	1	9	Polyneoptera	SingleCopy	Excluded	Excluded	Excluded	Excluded
OG0010424	1	0	1	1	0	0	1	1	1	1	1	0	1	9	Polyneoptera	SingleCopy	Excluded	Excluded	Excluded	Excluded
OG0010426	1	1	0	1	0	1	0	1	1	1	0	1	1	9	Polyneoptera	SingleCopy	Excluded	Excluded	Excluded	Excluded
OG0010432	1	0	0	1	1	1	1	1	0	0	1	1	1	9	Polyneoptera	SingleCopy	Excluded	Excluded	Excluded	Excluded
OG0010440	1	0	1	1	0	0	1	1	0	1	1	1	1	9	Polyneoptera	SingleCopy	Excluded	Excluded	Excluded	Excluded
OG0010441	0	1	1	1	0	0	1	1	1	1	1	0	1	9	Polyneoptera	SingleCopy	Excluded	Excluded	Excluded	Excluded
OG0010443	0	1	1	1	0	1	0	1	1	1	0	1	1	9	Polyneoptera	SingleCopy	Excluded	Excluded	Excluded	Excluded
OG0010444	0	1	1	1	1	1	0	0	1	1	1	0	1	9	Polyneoptera	SingleCopy	Excluded	Excluded	Excluded	Excluded
OG0010450	1	1	1	0	0	1	0	0	1	1	1	1	1	9	Polyneoptera	SingleCopy	Excluded	Excluded	Excluded	Excluded
OG0010467	1	1	1	0	1	1	1	1	0	1	1	0	0	9	Polyneoptera	SingleCopy	Excluded	Excluded	Excluded	Excluded
OG0010468	1	1	1	0	0	0	0	1	1	1	1	1	1	9	Polyneoptera	SingleCopy	Excluded	Excluded	Excluded	Excluded
OG0010471	1	1	1	0	0	0	1	1	0	1	1	1	1	9	Polyneoptera	SingleCopy	Excluded	Excluded	Excluded	Excluded
OG0010478	1	1	1	0	0	0	1	1	1	1	1	0	1	9	Polyneoptera	SingleCopy	Excluded	Excluded	Excluded	Excluded
OG0010479	1	1	1	0	0	0	1	1	1	1	0	1	1	9	Polyneoptera	SingleCopy	Excluded	Excluded	Excluded	Excluded
OG0010482	1	0	1	0	1	0	1	1	1	1	1	0	1	9	Polyneoptera	SingleCopy	Excluded	Excluded	Excluded	Excluded
OG0010483	1	0	0	0	1	1	0	1	1	1	1	1	1	9	Polyneoptera	SingleCopy	Excluded	Excluded	Excluded	Excluded
OG0010485	1	0	1	0	0	1	0	1	1	1	1	1	1	9	Polyneoptera	SingleCopy	Excluded	Excluded	Excluded	Excluded
OG0010492	0	1	1	0	1	1	0	1	1	1	0	1	1	9	Polyneoptera	SingleCopy	Excluded	Excluded	Excluded	Excluded
OG0010504	0	1	1	0	1	0	1	1	1	1	1	0	1	9	Polyneoptera	SingleCopy	Excluded	Excluded	Excluded	Excluded
OG0010505	0	1	1	0	1	0	1	0	1	1	1	1	1	9	Polyneoptera	SingleCopy	Excluded	Excluded	Excluded	Excluded
OG0010513	0	1	0	0	1	1	1	1	1	0	1	1	1	9	Polyneoptera	SingleCopy	Excluded	Excluded	Excluded	Excluded
OG0010741	0	1	1	1	0	0	1	0	1	1	0	1	1	8	Polyneoptera	SingleCopy	Excluded	Excluded	Excluded	Excluded
OG0010744	1	1	1	1	1	1	1	0	0	1	0	0	0	8	Polyneoptera	SingleCopy	Excluded	Excluded	Excluded	Excluded
OG0010745	1	1	1	1	0	1	1	0	0	1	0	1	0	8	Polyneoptera	SingleCopy	Excluded	Excluded	Excluded	Excluded
OG0010747	0	1	1	1	0	1	1	1	0	1	1	0	0	8	Polyneoptera	SingleCopy	Excluded	Excluded	Excluded	Excluded
OG0010749	0	0	1	1	0	1	1	0	0	1	1	1	1	8	Polyneoptera	SingleCopy	Excluded	Excluded	Excluded	Excluded
OG0010752	0	1	0	1	0	0	1	1	0	1	1	1	1	8	Polyneoptera	SingleCopy	Excluded	Excluded	Excluded	Excluded
OG0010753	1	0	1	1	1	1	1	0	0	1	0	0	1	8	Polyneoptera	SingleCopy	Excluded	Excluded	Excluded	Excluded
OG0010754	1	0	0	1	0	1	0	1	1	1	0	1	1	8	Polyneoptera	SingleCopy	Excluded	Excluded	Excluded	Excluded
OG0010755	1	0	0	1	0	0	0	1	1	1	1	1	1	8	Polyneoptera	SingleCopy	Excluded	Excluded	Excluded	Excluded
OG0010760	1	0	1	1	1	1	1	0	1	1	0	0	0	8	Polyneoptera	SingleCopy	Excluded	Excluded	Excluded	Excluded
OG0010762	1	1	1	1	1	0	1	1	0	1	0	0	0	8	Polyneoptera	SingleCopy	Excluded	Excluded	Excluded	Excluded
OG0010779	1	1	1	1	0	0	1	0	1	1	1	0	0	8	Polyneoptera	SingleCopy	Excluded	Excluded	Excluded	Excluded
OG0010780	0	0	1	1	0	0	0	1	1	1	1	1	1	8	Polyneoptera	SingleCopy	Excluded	Excluded	Excluded	Excluded
OG0010781	0	1	1	1	0	0	1	1	1	1	0	0	1	8	Polyneoptera	SingleCopy	Excluded	Excluded	Excluded	Excluded
OG0010789	0	1	1	1	0	0	1	1	0	1	1	0	1	8	Polyneoptera	SingleCopy	Excluded	Excluded	Excluded	Excluded
OG0010791	1	1	1	1	1	0	0	0	0	1	1	0	1	8	Polyneoptera	SingleCopy	Excluded	Excluded	Excluded	Excluded
OG0010794	1	1	1	1	0	0	1	1	1	1	0	0	0	8	Polyneoptera	SingleCopy	Excluded	Excluded	Excluded	Excluded
OG0010795	1	1	1	1	1	1	0	0	1	0	1	0	0	8	Polyneoptera	SingleCopy	Excluded	Excluded	Excluded	Excluded
OG0010796	1	1	0	1	0	1	0	0	1	0	1	1	1	8	Polyneoptera	SingleCopy	Excluded	Excluded	Excluded	Excluded
OG0010801	0	0	1	1	1	0	0	1	1	0	1	1	1	8	Polyneoptera	SingleCopy	Excluded	Excluded	Excluded	Excluded
OG0010802	0	1	1	1	0	1	1	0	1	1	0	1	0	8	Polyneoptera	SingleCopy	Excluded	Excluded	Excluded	Excluded
OG0010803	1	0	0	1	1	0	1	1	0	1	1	1	0	8	Polyneoptera	SingleCopy	Excluded	Excluded	Excluded	Excluded
OG0010804	0	0	1	1	0	0	1	0	1	1	1	1	1	8	Polyneoptera	SingleCopy	Excluded	Excluded	Excluded	Excluded
OG0010805	0	1	1	1	0	0	1	1	0	1	1	0	1	8	Polyneoptera	SingleCopy	Excluded	Excluded	Excluded	Excluded
OG0010807	1	0	0	1	0	0	1	1	1	1	1	0	1	8	Polyneoptera	SingleCopy	Excluded	Excluded	Excluded	Excluded
OG0010811	1	0	0	1	0	1	1	1	1	0	0	1	1	8	Polyneoptera	SingleCopy	Excluded	Excluded	Excluded	Excluded
OG0010813	0	1	1	1	1	1	1	0	1	0	1	0	0	8	Polyneoptera	SingleCopy	Excluded	Excluded	Excluded	Excluded
OG0010814	1	0	1	1	0	0	0	1	1	1	0	1	1	8	Polyneoptera	SingleCopy	Excluded	Excluded	Excluded	Excluded
OG0010815	1	0	0	1	0	1	0	1	1	1	1	1	0	8	Polyneoptera	SingleCopy	Excluded	Excluded	Excluded	Excluded
OG0010816	1	1	1	1	0	0	1	1	0	1	0	0	1	8	Polyneoptera	SingleCopy	Excluded	Excluded	Excluded	Excluded
OG0010817	0	0	1	1	0	1	0	1	1	1	0	1	1	8	Polyneoptera	SingleCopy	Excluded	Excluded	Excluded	Excluded
OG0010819	0	1	1	1	1	1	1	0	0	1	0	0	1	8	Polyneoptera	SingleCopy	Excluded	Excluded	Excluded	Excluded
OG0010825	0	1	0	1	0	0	0	1	1	1	1	1	1	8	Polyneoptera	SingleCopy	Excluded	Excluded	Excluded	Excluded
OG0010828	1	0	1	1	1	1	1	1	0	1	0	0	0	8	Polyneoptera	SingleCopy	Excluded	Excluded	Excluded	Excluded
OG0010831	1	0	1	1	0	0	0	1	1	0	1	1	1	8	Polyneoptera	SingleCopy	Excluded	Excluded	Excluded	Excluded
OG0010836	1	1	1	1	0	0	1	0	0	1	0	1	1	8	Polyneoptera	SingleCopy	Excluded	Excluded	Excluded	Excluded
OG0010838	1	0	1	1	0	0	1	1	1	1	1	0	0	8	Polyneoptera	SingleCopy	Excluded	Excluded	Excluded	Excluded
OG0010839	1	1	1	1	1	1	0	1	1	0	0	0	0	8	Polyneoptera	SingleCopy	Excluded	Excluded	Excluded	Excluded
OG0010840	1	0	1	1	0	0	1	0	1	1	0	1	1	8	Polyneoptera	SingleCopy	Excluded	Excluded	Excluded	Excluded
OG0010841	0	1	1	1	0	1	1	0	0	1	0	1	1	8	Polyneoptera	SingleCopy	Excluded	Excluded	Excluded	Excluded
OG0010845	0	1	0	1	0	1	0	1	1	1	0	1	1	8	Polyneoptera	SingleCopy	Excluded	Excluded	Excluded	Excluded
OG0010848	0	1	0	1	0	0	1	1	1	1	0	1	1	8	Polyneoptera	SingleCopy	Excluded	Excluded	Excluded	Excluded
OG0010855	1	0	0	1	0	0	1	1	1	1	0	1	1	8	Polyneoptera	SingleCopy	Excluded	Excluded	Excluded	Excluded
OG0010856	1	0	0	1	0	0	0	1	1	1	1	1	1	8	Polyneoptera	SingleCopy	Excluded	Excluded	Excluded	Excluded
OG0010857	0	1	0	1	1	0	0	1	1	0	1	1	1	8	Polyneoptera	SingleCopy	Excluded	Excluded	Excluded	Excluded
OG0010863	0	0	1	1	0	0	0	1	1	1	1	1	1	8	Polyneoptera	SingleCopy	Excluded	Excluded	Excluded	Excluded
OG0010865	0	1	1	1	0	0	1	1	0	1	1	1	0	8	Polyneoptera	SingleCopy	Excluded	Excluded	Excluded	Excluded
OG0010866	1	1	1	1	0	0	1	0	0	1	1	0	1	8	Polyneoptera	SingleCopy	Excluded	Excluded	Excluded	Excluded
OG0010871	1	1	1	0	0	0	1	1	1	1	1	0	0	8	Polyneoptera	SingleCopy	Excluded	Excluded	Excluded	Excluded
OG0010879	1	0	1	0	0	0	1	1	1	1	0	1	1	8	Polyneoptera	SingleCopy	Excluded	Excluded	Excluded	Excluded
OG0010884	1	0	0	0	1	0	0	1	1	1	1	1	1	8	Polyneoptera	SingleCopy	Excluded	Excluded	Excluded	Excluded
OG0010900	1	1	0	0	1	1	1	0	1	1	0	0	1	8	Polyneoptera	SingleCopy	Excluded	Excluded	Excluded	Excluded
OG0010906	1	1	0	0	0	0	0	1	1	1	1	1	1	8	Polyneoptera	SingleCopy	Excluded	Excluded	Excluded	Excluded
OG0010907	1	1	1	0	1	0	1	0	1	1	0	1	0	8	Polyneoptera	SingleCopy	Excluded	Excluded	Excluded	Excluded
OG0010910	1	0	1	0	0	0	1	0	1	1	1	1	1	8	Polyneoptera	SingleCopy	Excluded	Excluded	Excluded	Excluded
OG0010921	1	1	0	0	0	0	1	1	1	1	0	1	1	8	Polyneoptera	SingleCopy	Excluded	Excluded	Excluded	Excluded
OG0010922	1	1	1	0	0	0	1	0	1	1	1	0	1	8	Polyneoptera	SingleCopy	Excluded	Excluded	Excluded	Excluded
OG0010924	1	1	1	0	0	1	1	0	0	1	0	1	1	8	Polyneoptera	SingleCopy	Excluded	Excluded	Excluded	Excluded
OG0010925	1	1	0	0	0	1	0	1	1	1	1	0	1	8	Polyneoptera	SingleCopy	Excluded	Excluded	Excluded	Excluded
OG0010928	1	0	1	0	1	0	1	0	1	1	1	0	1	8	Polyneoptera	SingleCopy	Excluded	Excluded	Excluded	Excluded
OG0010929	1	1	1	0	0	0	1	1	1	1	1	0	0	8	Polyneoptera	SingleCopy	Excluded	Excluded	Excluded	Excluded
OG0010932	1	0	1	0	1	1	1	0	1	1	1	0	0	8	Polyneoptera	SingleCopy	Excluded	Excluded	Excluded	Excluded
OG0010935	1	0	1	0	0	0	1	0	1	1	1	1	1	8	Polyneoptera	SingleCopy	Excluded	Excluded	Excluded	Excluded
OG0010944	0	1	1	0	0	0	0	1	1	1	1	1	1	8	Polyneoptera	SingleCopy	Excluded	Excluded	Excluded	Excluded
OG0010945	0	1	0	0	1	1	0	1	1	1	0	1	1	8	Polyneoptera	SingleCopy	Excluded	Excluded	Excluded	Excluded
OG0010946	0	1	1	0	0	0	1	1	0	1	1	1	1	8	Polyneoptera	SingleCopy	Excluded	Excluded	Excluded	Excluded
OG0010953	0	1	1	0	0	1	1	1	1	1	0	1	0	8	Polyneoptera	SingleCopy	Excluded	Excluded	Excluded	Excluded
OG0010958	0	1	1	0	0	1	0	1	1	1	0	1	1	8	Polyneoptera	SingleCopy	Excluded	Excluded	Excluded	Excluded
OG0010966	0	1	1	0	0	1	1	1	1	1	0	0	1	8	Polyneoptera	SingleCopy	Excluded	Excluded	Excluded	Excluded
OG0010983	0	0	1	0	1	0	0	1	1	1	1	1	1	8	Polyneoptera	SingleCopy	Excluded	Excluded	Excluded	Excluded
OG0010991	0	0	1	0	1	0	0	1	1	1	1	1	1	8	Polyneoptera	SingleCopy	Excluded	Excluded	Excluded	Excluded
OG0011002	0	0	1	0	0	1	0	1	1	1	1	1	1	8	Polyneoptera	SingleCopy	Excluded	Excluded	Excluded	Excluded
OG0011005	0	0	1	0	0	1	1	1	0	1	1	1	1	8	Polyneoptera	SingleCopy	Excluded	Excluded	Excluded	Excluded
OG0011007	0	0	1	0	0	1	1	1	0	1	1	1	1	8	Polyneoptera	SingleCopy	Excluded	Excluded	Excluded	Excluded
OG0011328	0	1	1	1	0	0	1	0	1	1	0	0	1	7	Polyneoptera	SingleCopy	Excluded	Excluded	Excluded	Excluded
OG0011330	1	1	1	1	1	1	1	0	0	0	0	0	0	7	Polyneoptera	SingleCopy	Excluded	Excluded	Excluded	Excluded
OG0011337	1	1	1	1	1	1	0	0	0	0	1	0	0	7	Polyneoptera	SingleCopy	Excluded	Excluded	Excluded	Excluded
OG0011353	1	1	1	1	1	1	0	0	0	1	0	0	0	7	Polyneoptera	SingleCopy	Excluded	Excluded	Excluded	Excluded
OG0011354	1	1	0	1	0	1	1	0	0	1	1	0	0	7	Polyneoptera	SingleCopy	Excluded	Excluded	Excluded	Excluded
OG0011355	0	0	1	1	0	1	1	1	0	1	0	0	1	7	Polyneoptera	SingleCopy	Excluded	Excluded	Excluded	Excluded
OG0011358	1	1	1	1	1	1	1	0	0	0	0	0	0	7	Polyneoptera	SingleCopy	Excluded	Excluded	Excluded	Excluded
OG0011362	0	0	1	1	0	0	0	1	1	0	1	1	1	7	Polyneoptera	SingleCopy	Excluded	Excluded	Excluded	Excluded
OG0011366	0	1	0	1	1	0	0	1	0	1	0	1	1	7	Polyneoptera	SingleCopy	Excluded	Excluded	Excluded	Excluded
OG0011367	1	0	0	1	0	0	0	1	1	1	0	1	1	7	Polyneoptera	SingleCopy	Excluded	Excluded	Excluded	Excluded
OG0011368	0	1	0	1	1	1	1	0	1	0	0	1	0	7	Polyneoptera	SingleCopy	Excluded	Excluded	Excluded	Excluded
OG0011370	0	1	1	1	0	1	0	1	0	1	1	0	0	7	Polyneoptera	SingleCopy	Excluded	Excluded	Excluded	Excluded
OG0011372	1	1	1	1	0	1	0	1	0	0	0	0	1	7	Polyneoptera	SingleCopy	Excluded	Excluded	Excluded	Excluded
OG0011374	0	1	1	1	1	0	1	1	0	1	0	0	0	7	Polyneoptera	SingleCopy	Excluded	Excluded	Excluded	Excluded
OG0011376	1	1	1	1	1	1	0	0	0	1	0	0	0	7	Polyneoptera	SingleCopy	Excluded	Excluded	Excluded	Excluded
OG0011380	1	1	1	1	1	1	1	0	0	0	0	0	0	7	Polyneoptera	SingleCopy	Excluded	Excluded	Excluded	Excluded
OG0011381	1	1	1	1	1	1	0	0	0	1	0	0	0	7	Polyneoptera	SingleCopy	Excluded	Excluded	Excluded	Excluded
OG0011383	1	0	1	1	0	1	1	0	0	0	1	1	0	7	Polyneoptera	SingleCopy	Excluded	Excluded	Excluded	Excluded
OG0011385	1	1	1	1	0	0	1	0	0	1	0	0	1	7	Polyneoptera	SingleCopy	Excluded	Excluded	Excluded	Excluded
OG0011387	0	1	0	1	1	1	1	1	1	0	0	0	0	7	Polyneoptera	SingleCopy	Excluded	Excluded	Excluded	Excluded
OG0011390	1	1	1	1	0	0	1	0	0	1	1	0	0	7	Polyneoptera	SingleCopy	Excluded	Excluded	Excluded	Excluded
OG0011391	0	1	1	1	0	0	1	1	0	1	1	0	0	7	Polyneoptera	SingleCopy	Excluded	Excluded	Excluded	Excluded
OG0011392	1	1	1	1	1	1	0	0	0	1	0	0	0	7	Polyneoptera	SingleCopy	Excluded	Excluded	Excluded	Excluded
OG0011408	0	1	1	1	1	1	1	0	0	1	0	0	0	7	Polyneoptera	SingleCopy	Excluded	Excluded	Excluded	Excluded
OG0011409	1	0	1	1	0	1	0	0	0	1	1	1	0	7	Polyneoptera	SingleCopy	Excluded	Excluded	Excluded	Excluded
OG0011412	1	1	0	1	1	1	1	0	0	0	1	0	0	7	Polyneoptera	SingleCopy	Excluded	Excluded	Excluded	Excluded
OG0011417	0	1	0	1	0	1	1	0	0	1	1	1	0	7	Polyneoptera	SingleCopy	Excluded	Excluded	Excluded	Excluded
OG0011426	0	1	1	1	0	0	1	0	1	1	1	0	0	7	Polyneoptera	SingleCopy	Excluded	Excluded	Excluded	Excluded
OG0011428	1	1	1	1	1	0	1	0	1	0	0	0	0	7	Polyneoptera	SingleCopy	Excluded	Excluded	Excluded	Excluded
OG0011430	1	1	1	1	1	0	1	0	0	1	0	0	0	7	Polyneoptera	SingleCopy	Excluded	Excluded	Excluded	Excluded
OG0011431	1	0	1	1	0	1	1	0	0	1	0	0	1	7	Polyneoptera	SingleCopy	Excluded	Excluded	Excluded	Excluded
OG0011434	1	1	0	1	0	1	0	0	0	0	1	1	1	7	Polyneoptera	SingleCopy	Excluded	Excluded	Excluded	Excluded
OG0011436	1	1	1	0	0	1	1	0	0	1	0	1	0	7	Polyneoptera	SingleCopy	Excluded	Excluded	Excluded	Excluded
OG0011443	1	0	0	0	0	0	0	1	1	1	1	1	1	7	Polyneoptera	SingleCopy	Excluded	Excluded	Excluded	Excluded
OG0011450	1	0	0	0	0	0	1	1	1	1	0	1	1	7	Polyneoptera	SingleCopy	Excluded	Excluded	Excluded	Excluded
OG0011452	1	1	1	0	0	0	1	1	1	1	0	0	0	7	Polyneoptera	SingleCopy	Excluded	Excluded	Excluded	Excluded
OG0011453	1	0	0	0	0	0	1	1	1	1	1	0	1	7	Polyneoptera	SingleCopy	Excluded	Excluded	Excluded	Excluded
OG0011455	1	1	1	0	0	1	0	1	1	1	0	0	0	7	Polyneoptera	SingleCopy	Excluded	Excluded	Excluded	Excluded
OG0011461	1	0	0	0	0	0	1	1	0	1	1	1	1	7	Polyneoptera	SingleCopy	Excluded	Excluded	Excluded	Excluded
OG0011462	1	0	0	0	0	0	0	1	1	1	1	1	1	7	Polyneoptera	SingleCopy	Excluded	Excluded	Excluded	Excluded
OG0011466	1	1	1	0	1	0	1	0	1	1	0	0	0	7	Polyneoptera	SingleCopy	Excluded	Excluded	Excluded	Excluded
OG0011469	1	0	1	0	1	1	0	1	1	0	0	0	1	7	Polyneoptera	SingleCopy	Excluded	Excluded	Excluded	Excluded
OG0011470	1	0	0	0	0	1	0	1	1	0	1	1	1	7	Polyneoptera	SingleCopy	Excluded	Excluded	Excluded	Excluded
OG0011471	1	0	0	0	0	0	1	1	1	0	1	1	1	7	Polyneoptera	SingleCopy	Excluded	Excluded	Excluded	Excluded
OG0011473	1	0	1	0	0	0	0	0	1	1	1	1	1	7	Polyneoptera	SingleCopy	Excluded	Excluded	Excluded	Excluded
OG0011474	1	0	0	0	0	0	1	1	1	1	0	1	1	7	Polyneoptera	SingleCopy	Excluded	Excluded	Excluded	Excluded
OG0011475	1	0	0	0	0	0	0	1	1	1	1	1	1	7	Polyneoptera	SingleCopy	Excluded	Excluded	Excluded	Excluded
OG0011478	1	1	0	0	0	0	0	1	1	0	1	1	1	7	Polyneoptera	SingleCopy	Excluded	Excluded	Excluded	Excluded
OG0011479	1	0	0	0	0	0	1	1	1	0	1	1	1	7	Polyneoptera	SingleCopy	Excluded	Excluded	Excluded	Excluded
OG0011481	1	0	0	0	0	0	1	0	1	1	1	1	1	7	Polyneoptera	SingleCopy	Excluded	Excluded	Excluded	Excluded
OG0011483	1	0	1	0	1	0	0	0	1	0	1	1	1	7	Polyneoptera	SingleCopy	Excluded	Excluded	Excluded	Excluded
OG0011484	1	0	1	0	0	0	1	1	0	1	0	1	1	7	Polyneoptera	SingleCopy	Excluded	Excluded	Excluded	Excluded
OG0011485	1	1	1	0	0	0	0	1	0	1	0	1	1	7	Polyneoptera	SingleCopy	Excluded	Excluded	Excluded	Excluded
OG0011486	1	0	0	0	0	0	1	1	0	1	1	1	1	7	Polyneoptera	SingleCopy	Excluded	Excluded	Excluded	Excluded
OG0011487	1	0	1	0	0	0	0	0	1	1	1	1	1	7	Polyneoptera	SingleCopy	Excluded	Excluded	Excluded	Excluded
OG0011491	1	1	1	0	0	0	1	0	1	0	0	1	1	7	Polyneoptera	SingleCopy	Excluded	Excluded	Excluded	Excluded
OG0011493	1	0	0	0	0	0	0	1	1	1	1	1	1	7	Polyneoptera	SingleCopy	Excluded	Excluded	Excluded	Excluded
OG0011495	0	1	0	0	0	0	0	1	1	1	1	1	1	7	Polyneoptera	SingleCopy	Excluded	Excluded	Excluded	Excluded
OG0011504	0	1	1	0	0	0	0	1	1	0	1	1	1	7	Polyneoptera	SingleCopy	Excluded	Excluded	Excluded	Excluded
OG0011505	0	1	0	0	0	0	1	1	1	0	1	1	1	7	Polyneoptera	SingleCopy	Excluded	Excluded	Excluded	Excluded
OG0011506	0	1	0	0	1	0	0	1	1	0	1	1	1	7	Polyneoptera	SingleCopy	Excluded	Excluded	Excluded	Excluded
OG0011507	0	1	0	0	0	1	0	1	1	1	0	1	1	7	Polyneoptera	SingleCopy	Excluded	Excluded	Excluded	Excluded
OG0011510	0	1	0	0	0	1	1	1	0	1	1	0	1	7	Polyneoptera	SingleCopy	Excluded	Excluded	Excluded	Excluded
OG0011511	0	1	0	0	0	0	1	1	1	1	0	1	1	7	Polyneoptera	SingleCopy	Excluded	Excluded	Excluded	Excluded
OG0011513	0	1	0	0	0	1	0	1	1	0	1	1	1	7	Polyneoptera	SingleCopy	Excluded	Excluded	Excluded	Excluded
OG0011514	0	1	1	0	0	0	0	1	1	1	0	1	1	7	Polyneoptera	SingleCopy	Excluded	Excluded	Excluded	Excluded
OG0011516	0	1	0	0	0	0	1	0	1	1	1	1	1	7	Polyneoptera	SingleCopy	Excluded	Excluded	Excluded	Excluded
OG0011517	0	1	0	0	1	0	0	1	1	0	1	1	1	7	Polyneoptera	SingleCopy	Excluded	Excluded	Excluded	Excluded
OG0011518	0	1	0	0	0	1	1	1	1	1	0	0	1	7	Polyneoptera	SingleCopy	Excluded	Excluded	Excluded	Excluded
OG0011520	0	1	0	0	0	1	0	1	1	0	1	1	1	7	Polyneoptera	SingleCopy	Excluded	Excluded	Excluded	Excluded
OG0011521	0	1	1	0	0	0	0	1	1	0	1	1	1	7	Polyneoptera	SingleCopy	Excluded	Excluded	Excluded	Excluded
OG0011523	0	1	0	0	0	0	0	1	1	1	1	1	1	7	Polyneoptera	SingleCopy	Excluded	Excluded	Excluded	Excluded
OG0011528	0	0	1	0	1	1	0	0	1	1	0	1	1	7	Polyneoptera	SingleCopy	Excluded	Excluded	Excluded	Excluded
OG0011530	0	0	1	0	1	0	1	1	0	0	1	1	1	7	Polyneoptera	SingleCopy	Excluded	Excluded	Excluded	Excluded
OG0011559	0	0	1	0	0	1	0	1	1	0	1	1	1	7	Polyneoptera	SingleCopy	Excluded	Excluded	Excluded	Excluded
OG0011566	0	0	1	0	0	1	0	1	1	0	1	1	1	7	Polyneoptera	SingleCopy	Excluded	Excluded	Excluded	Excluded
OG0011605	0	0	1	0	0	0	1	1	1	1	0	1	1	7	Polyneoptera	SingleCopy	Excluded	Excluded	Excluded	Excluded
OG0011652	0	0	1	0	0	0	1	1	1	1	1	0	1	7	Polyneoptera	SingleCopy	Excluded	Excluded	Excluded	Excluded
OG0011887	0	0	1	0	0	0	1	1	1	1	0	1	1	7	Polyneoptera	SingleCopy	Excluded	Excluded	Excluded	Excluded
OG0011933	0	0	1	0	0	0	1	1	1	1	1	0	1	7	Polyneoptera	SingleCopy	Excluded	Excluded	Excluded	Excluded
OG0012409	0	0	1	0	0	0	0	1	1	1	1	1	1	7	Polyneoptera	SingleCopy	Excluded	Excluded	Excluded	Excluded
OG0012412	0	0	1	0	0	0	0	1	1	1	1	1	1	7	Polyneoptera	SingleCopy	Excluded	Excluded	Excluded	Excluded
OG0012415	0	0	1	0	0	0	0	1	1	1	1	1	1	7	Polyneoptera	SingleCopy	Excluded	Excluded	Excluded	Excluded
OG0012418	0	0	1	0	0	0	0	1	1	1	1	1	1	7	Polyneoptera	SingleCopy	Excluded	Excluded	Excluded	Excluded
OG0012521	1	1	1	1	1	1	0	0	0	0	0	0	0	6	Polyneoptera	SingleCopy	Excluded	Excluded	Excluded	Excluded
OG0012522	1	1	1	1	1	1	0	0	0	0	0	0	0	6	Polyneoptera	SingleCopy	Excluded	Excluded	Excluded	Excluded
OG0012527	0	1	1	1	0	1	1	0	0	1	0	0	0	6	Polyneoptera	SingleCopy	Excluded	Excluded	Excluded	Excluded
OG0012531	0	0	1	1	0	0	1	0	1	1	0	0	1	6	Polyneoptera	SingleCopy	Excluded	Excluded	Excluded	Excluded
OG0012533	1	1	0	1	1	1	0	1	0	0	0	0	0	6	Polyneoptera	SingleCopy	Excluded	Excluded	Excluded	Excluded
OG0012534	1	0	1	1	0	0	1	0	0	1	0	0	1	6	Polyneoptera	SingleCopy	Excluded	Excluded	Excluded	Excluded
OG0012535	1	1	1	1	1	1	0	0	0	0	0	0	0	6	Polyneoptera	SingleCopy	Excluded	Excluded	Excluded	Excluded
OG0012537	1	1	1	1	1	1	0	0	0	0	0	0	0	6	Polyneoptera	SingleCopy	Excluded	Excluded	Excluded	Excluded
OG0012544	1	1	1	1	1	1	0	0	0	0	0	0	0	6	Polyneoptera	SingleCopy	Excluded	Excluded	Excluded	Excluded
OG0012545	0	0	1	1	1	0	1	0	0	1	0	0	1	6	Polyneoptera	SingleCopy	Excluded	Excluded	Excluded	Excluded
OG0012546	0	1	0	1	0	0	1	0	1	1	1	0	0	6	Polyneoptera	SingleCopy	Excluded	Excluded	Excluded	Excluded
OG0012548	1	0	1	1	0	0	1	0	0	1	0	0	1	6	Polyneoptera	SingleCopy	Excluded	Excluded	Excluded	Excluded
OG0012549	1	1	1	1	1	1	0	0	0	0	0	0	0	6	Polyneoptera	SingleCopy	Excluded	Excluded	Excluded	Excluded
OG0012551	1	1	1	1	1	1	0	0	0	0	0	0	0	6	Polyneoptera	SingleCopy	Excluded	Excluded	Excluded	Excluded
OG0012552	1	1	1	1	1	1	0	0	0	0	0	0	0	6	Polyneoptera	SingleCopy	Excluded	Excluded	Excluded	Excluded
OG0012553	1	1	1	1	1	1	0	0	0	0	0	0	0	6	Polyneoptera	SingleCopy	Excluded	Excluded	Excluded	Excluded
OG0012555	1	1	1	1	1	1	0	0	0	0	0	0	0	6	Polyneoptera	SingleCopy	Excluded	Excluded	Excluded	Excluded
OG0012556	1	1	1	1	1	1	0	0	0	0	0	0	0	6	Polyneoptera	SingleCopy	Excluded	Excluded	Excluded	Excluded
OG0012557	1	1	1	1	1	1	0	0	0	0	0	0	0	6	Polyneoptera	SingleCopy	Excluded	Excluded	Excluded	Excluded
OG0012559	1	1	1	1	1	1	0	0	0	0	0	0	0	6	Polyneoptera	SingleCopy	Excluded	Excluded	Excluded	Excluded
OG0012560	1	1	1	1	1	1	0	0	0	0	0	0	0	6	Polyneoptera	SingleCopy	Excluded	Excluded	Excluded	Excluded
OG0012561	1	1	1	1	1	1	0	0	0	0	0	0	0	6	Polyneoptera	SingleCopy	Excluded	Excluded	Excluded	Excluded
OG0012562	1	1	1	1	1	1	0	0	0	0	0	0	0	6	Polyneoptera	SingleCopy	Excluded	Excluded	Excluded	Excluded
OG0012563	1	1	1	1	1	1	0	0	0	0	0	0	0	6	Polyneoptera	SingleCopy	Excluded	Excluded	Excluded	Excluded
OG0012565	1	0	1	1	0	1	1	0	0	1	0	0	0	6	Polyneoptera	SingleCopy	Excluded	Excluded	Excluded	Excluded
OG0012566	1	1	1	1	1	1	0	0	0	0	0	0	0	6	Polyneoptera	SingleCopy	Excluded	Excluded	Excluded	Excluded
OG0012567	0	1	1	1	1	1	0	0	0	0	0	0	1	6	Polyneoptera	SingleCopy	Excluded	Excluded	Excluded	Excluded
OG0012571	1	1	1	1	1	1	0	0	0	0	0	0	0	6	Polyneoptera	SingleCopy	Excluded	Excluded	Excluded	Excluded
OG0012573	1	1	1	1	1	1	0	0	0	0	0	0	0	6	Polyneoptera	SingleCopy	Excluded	Excluded	Excluded	Excluded
OG0012574	1	0	0	1	0	1	0	1	0	1	0	0	1	6	Polyneoptera	SingleCopy	Excluded	Excluded	Excluded	Excluded
OG0012577	1	1	1	1	1	1	0	0	0	0	0	0	0	6	Polyneoptera	SingleCopy	Excluded	Excluded	Excluded	Excluded
OG0012580	1	0	0	1	1	1	0	0	0	1	0	1	0	6	Polyneoptera	SingleCopy	Excluded	Excluded	Excluded	Excluded
OG0012582	1	1	1	1	1	1	0	0	0	0	0	0	0	6	Polyneoptera	SingleCopy	Excluded	Excluded	Excluded	Excluded
OG0012585	1	1	1	1	1	1	0	0	0	0	0	0	0	6	Polyneoptera	SingleCopy	Excluded	Excluded	Excluded	Excluded
OG0012587	1	1	1	1	1	1	0	0	0	0	0	0	0	6	Polyneoptera	SingleCopy	Excluded	Excluded	Excluded	Excluded
OG0012588	1	1	1	1	1	1	0	0	0	0	0	0	0	6	Polyneoptera	SingleCopy	Excluded	Excluded	Excluded	Excluded
OG0012589	1	1	1	1	1	1	0	0	0	0	0	0	0	6	Polyneoptera	SingleCopy	Excluded	Excluded	Excluded	Excluded
OG0012593	1	1	1	1	1	1	0	0	0	0	0	0	0	6	Polyneoptera	SingleCopy	Excluded	Excluded	Excluded	Excluded
OG0012594	1	1	1	1	1	1	0	0	0	0	0	0	0	6	Polyneoptera	SingleCopy	Excluded	Excluded	Excluded	Excluded
OG0012596	1	1	1	1	0	1	1	0	0	0	0	0	0	6	Polyneoptera	SingleCopy	Excluded	Excluded	Excluded	Excluded
OG0012597	1	1	1	1	1	1	0	0	0	0	0	0	0	6	Polyneoptera	SingleCopy	Excluded	Excluded	Excluded	Excluded
OG0012598	1	1	1	1	1	1	0	0	0	0	0	0	0	6	Polyneoptera	SingleCopy	Excluded	Excluded	Excluded	Excluded
OG0012600	1	1	1	1	1	1	0	0	0	0	0	0	0	6	Polyneoptera	SingleCopy	Excluded	Excluded	Excluded	Excluded
OG0012602	1	1	1	1	1	1	0	0	0	0	0	0	0	6	Polyneoptera	SingleCopy	Excluded	Excluded	Excluded	Excluded
OG0012605	1	1	1	1	1	1	0	0	0	0	0	0	0	6	Polyneoptera	SingleCopy	Excluded	Excluded	Excluded	Excluded
OG0012607	1	1	1	1	1	1	0	0	0	0	0	0	0	6	Polyneoptera	SingleCopy	Excluded	Excluded	Excluded	Excluded
OG0012608	1	1	1	1	1	1	0	0	0	0	0	0	0	6	Polyneoptera	SingleCopy	Excluded	Excluded	Excluded	Excluded
OG0012609	1	1	1	1	1	1	0	0	0	0	0	0	0	6	Polyneoptera	SingleCopy	Excluded	Excluded	Excluded	Excluded
OG0012614	1	0	0	1	1	1	1	0	0	1	0	0	0	6	Polyneoptera	SingleCopy	Excluded	Excluded	Excluded	Excluded
OG0012615	1	1	1	1	1	1	0	0	0	0	0	0	0	6	Polyneoptera	SingleCopy	Excluded	Excluded	Excluded	Excluded
OG0012616	1	1	1	1	1	1	0	0	0	0	0	0	0	6	Polyneoptera	SingleCopy	Excluded	Excluded	Excluded	Excluded
OG0012617	1	1	1	1	0	1	1	0	0	0	0	0	0	6	Polyneoptera	SingleCopy	Excluded	Excluded	Excluded	Excluded
OG0012618	1	1	1	1	1	1	0	0	0	0	0	0	0	6	Polyneoptera	SingleCopy	Excluded	Excluded	Excluded	Excluded
OG0012619	1	1	1	1	1	1	0	0	0	0	0	0	0	6	Polyneoptera	SingleCopy	Excluded	Excluded	Excluded	Excluded
OG0012620	1	1	1	1	1	1	0	0	0	0	0	0	0	6	Polyneoptera	SingleCopy	Excluded	Excluded	Excluded	Excluded
OG0012623	1	1	1	1	1	1	0	0	0	0	0	0	0	6	Polyneoptera	SingleCopy	Excluded	Excluded	Excluded	Excluded
OG0012624	1	1	1	1	1	1	0	0	0	0	0	0	0	6	Polyneoptera	SingleCopy	Excluded	Excluded	Excluded	Excluded
OG0012627	1	1	1	1	1	1	0	0	0	0	0	0	0	6	Polyneoptera	SingleCopy	Excluded	Excluded	Excluded	Excluded
OG0012628	1	1	1	1	1	1	0	0	0	0	0	0	0	6	Polyneoptera	SingleCopy	Excluded	Excluded	Excluded	Excluded
OG0012631	1	0	1	1	0	0	1	0	1	1	0	0	0	6	Polyneoptera	SingleCopy	Excluded	Excluded	Excluded	Excluded
OG0012633	0	1	1	1	0	0	1	0	0	1	0	1	0	6	Polyneoptera	SingleCopy	Excluded	Excluded	Excluded	Excluded
OG0012634	1	1	1	1	1	1	0	0	0	0	0	0	0	6	Polyneoptera	SingleCopy	Excluded	Excluded	Excluded	Excluded
OG0012636	1	1	1	1	1	1	0	0	0	0	0	0	0	6	Polyneoptera	SingleCopy	Excluded	Excluded	Excluded	Excluded
OG0012637	1	1	1	1	1	0	0	0	0	1	0	0	0	6	Polyneoptera	SingleCopy	Excluded	Excluded	Excluded	Excluded
OG0012638	1	1	1	1	1	1	0	0	0	0	0	0	0	6	Polyneoptera	SingleCopy	Excluded	Excluded	Excluded	Excluded
OG0012639	0	1	0	1	0	1	1	0	0	0	0	1	1	6	Polyneoptera	SingleCopy	Excluded	Excluded	Excluded	Excluded
OG0012640	1	1	1	1	1	1	0	0	0	0	0	0	0	6	Polyneoptera	SingleCopy	Excluded	Excluded	Excluded	Excluded
OG0012642	1	1	1	1	0	0	1	0	0	1	0	0	0	6	Polyneoptera	SingleCopy	Excluded	Excluded	Excluded	Excluded
OG0012644	1	1	1	1	1	1	0	0	0	0	0	0	0	6	Polyneoptera	SingleCopy	Excluded	Excluded	Excluded	Excluded
OG0012645	1	1	1	1	1	1	0	0	0	0	0	0	0	6	Polyneoptera	SingleCopy	Excluded	Excluded	Excluded	Excluded
OG0012648	1	1	1	1	1	1	0	0	0	0	0	0	0	6	Polyneoptera	SingleCopy	Excluded	Excluded	Excluded	Excluded
OG0012649	1	1	1	1	0	0	1	0	0	1	0	0	0	6	Polyneoptera	SingleCopy	Excluded	Excluded	Excluded	Excluded
OG0012650	1	1	1	1	1	1	0	0	0	0	0	0	0	6	Polyneoptera	SingleCopy	Excluded	Excluded	Excluded	Excluded
OG0012652	0	0	1	1	1	1	1	0	0	1	0	0	0	6	Polyneoptera	SingleCopy	Excluded	Excluded	Excluded	Excluded
OG0012654	1	1	1	1	1	1	0	0	0	0	0	0	0	6	Polyneoptera	SingleCopy	Excluded	Excluded	Excluded	Excluded
OG0012655	1	1	1	1	1	1	0	0	0	0	0	0	0	6	Polyneoptera	SingleCopy	Excluded	Excluded	Excluded	Excluded
OG0012657	1	1	1	1	0	1	1	0	0	0	0	0	0	6	Polyneoptera	SingleCopy	Excluded	Excluded	Excluded	Excluded
OG0012658	1	1	1	1	1	1	0	0	0	0	0	0	0	6	Polyneoptera	SingleCopy	Excluded	Excluded	Excluded	Excluded
OG0012659	1	1	1	1	1	1	0	0	0	0	0	0	0	6	Polyneoptera	SingleCopy	Excluded	Excluded	Excluded	Excluded
OG0012661	1	1	1	1	1	1	0	0	0	0	0	0	0	6	Polyneoptera	SingleCopy	Excluded	Excluded	Excluded	Excluded
OG0012662	1	1	1	1	1	1	0	0	0	0	0	0	0	6	Polyneoptera	SingleCopy	Excluded	Excluded	Excluded	Excluded
OG0012663	1	1	1	1	0	1	0	0	0	0	0	0	1	6	Polyneoptera	SingleCopy	Excluded	Excluded	Excluded	Excluded
OG0012664	1	0	0	1	0	0	1	0	1	1	0	1	0	6	Polyneoptera	SingleCopy	Excluded	Excluded	Excluded	Excluded
OG0012665	1	1	1	1	1	1	0	0	0	0	0	0	0	6	Polyneoptera	SingleCopy	Excluded	Excluded	Excluded	Excluded
OG0012666	1	1	1	1	1	1	0	0	0	0	0	0	0	6	Polyneoptera	SingleCopy	Excluded	Excluded	Excluded	Excluded
OG0012667	0	0	1	1	0	0	0	1	1	0	1	1	0	6	Polyneoptera	SingleCopy	Excluded	Excluded	Excluded	Excluded
OG0012671	1	1	1	1	1	1	0	0	0	0	0	0	0	6	Polyneoptera	SingleCopy	Excluded	Excluded	Excluded	Excluded
OG0012673	0	1	1	1	1	0	1	0	0	1	0	0	0	6	Polyneoptera	SingleCopy	Excluded	Excluded	Excluded	Excluded
OG0012676	1	1	1	1	1	1	0	0	0	0	0	0	0	6	Polyneoptera	SingleCopy	Excluded	Excluded	Excluded	Excluded
OG0012677	1	0	1	1	0	0	1	1	0	1	0	0	0	6	Polyneoptera	SingleCopy	Excluded	Excluded	Excluded	Excluded
OG0012682	1	1	1	1	1	1	0	0	0	0	0	0	0	6	Polyneoptera	SingleCopy	Excluded	Excluded	Excluded	Excluded
OG0012684	1	1	1	1	1	1	0	0	0	0	0	0	0	6	Polyneoptera	SingleCopy	Excluded	Excluded	Excluded	Excluded
OG0012686	1	1	1	1	1	1	0	0	0	0	0	0	0	6	Polyneoptera	SingleCopy	Excluded	Excluded	Excluded	Excluded
OG0012687	1	1	1	1	1	0	0	0	0	1	0	0	0	6	Polyneoptera	SingleCopy	Excluded	Excluded	Excluded	Excluded
OG0012688	0	1	0	1	0	0	1	0	1	1	0	0	1	6	Polyneoptera	SingleCopy	Excluded	Excluded	Excluded	Excluded
OG0012694	1	1	1	1	0	0	1	0	1	0	0	0	0	6	Polyneoptera	SingleCopy	Excluded	Excluded	Excluded	Excluded
OG0012703	1	1	1	0	1	1	0	0	0	0	0	0	1	6	Polyneoptera	SingleCopy	Excluded	Excluded	Excluded	Excluded
OG0012704	1	0	0	0	0	0	1	1	1	0	1	0	1	6	Polyneoptera	SingleCopy	Excluded	Excluded	Excluded	Excluded
OG0012706	1	0	1	0	0	0	0	1	0	0	1	1	1	6	Polyneoptera	SingleCopy	Excluded	Excluded	Excluded	Excluded
OG0012709	1	0	1	0	0	0	1	1	1	0	1	0	0	6	Polyneoptera	SingleCopy	Excluded	Excluded	Excluded	Excluded
OG0012711	1	1	1	0	1	0	1	0	0	1	0	0	0	6	Polyneoptera	SingleCopy	Excluded	Excluded	Excluded	Excluded
OG0012712	1	0	1	0	0	0	0	1	0	0	1	1	1	6	Polyneoptera	SingleCopy	Excluded	Excluded	Excluded	Excluded
OG0012713	1	0	0	0	1	0	0	0	1	1	1	0	1	6	Polyneoptera	SingleCopy	Excluded	Excluded	Excluded	Excluded
OG0012715	1	0	1	0	0	0	1	0	0	1	0	1	1	6	Polyneoptera	SingleCopy	Excluded	Excluded	Excluded	Excluded
OG0012717	1	0	0	0	0	0	0	1	1	0	1	1	1	6	Polyneoptera	SingleCopy	Excluded	Excluded	Excluded	Excluded
OG0012718	1	1	1	0	0	0	1	0	1	1	0	0	0	6	Polyneoptera	SingleCopy	Excluded	Excluded	Excluded	Excluded
OG0012721	1	0	0	0	0	0	1	1	0	0	1	1	1	6	Polyneoptera	SingleCopy	Excluded	Excluded	Excluded	Excluded
OG0012722	1	0	1	0	0	0	1	0	1	1	0	0	1	6	Polyneoptera	SingleCopy	Excluded	Excluded	Excluded	Excluded
OG0012725	1	1	1	0	0	0	1	0	1	1	0	0	0	6	Polyneoptera	SingleCopy	Excluded	Excluded	Excluded	Excluded
OG0012726	1	0	0	0	0	0	0	1	1	1	0	1	1	6	Polyneoptera	SingleCopy	Excluded	Excluded	Excluded	Excluded
OG0012732	1	1	1	0	0	1	0	1	0	1	0	0	0	6	Polyneoptera	SingleCopy	Excluded	Excluded	Excluded	Excluded
OG0012735	1	0	1	0	1	1	1	0	0	1	0	0	0	6	Polyneoptera	SingleCopy	Excluded	Excluded	Excluded	Excluded
OG0012736	1	0	0	0	0	1	0	1	1	1	0	1	0	6	Polyneoptera	SingleCopy	Excluded	Excluded	Excluded	Excluded
OG0012741	1	0	0	0	0	0	0	1	0	1	1	1	1	6	Polyneoptera	SingleCopy	Excluded	Excluded	Excluded	Excluded
OG0012742	1	1	1	0	1	0	1	0	0	1	0	0	0	6	Polyneoptera	SingleCopy	Excluded	Excluded	Excluded	Excluded
OG0012743	1	1	1	0	1	0	0	0	0	1	0	0	1	6	Polyneoptera	SingleCopy	Excluded	Excluded	Excluded	Excluded
OG0012744	1	0	1	0	1	0	1	0	0	1	0	0	1	6	Polyneoptera	SingleCopy	Excluded	Excluded	Excluded	Excluded
OG0012747	1	1	0	0	0	0	0	1	0	1	1	1	0	6	Polyneoptera	SingleCopy	Excluded	Excluded	Excluded	Excluded
OG0012751	0	1	0	0	0	0	0	1	1	1	1	0	1	6	Polyneoptera	SingleCopy	Excluded	Excluded	Excluded	Excluded
OG0012752	0	1	1	0	0	0	0	1	1	1	0	0	1	6	Polyneoptera	SingleCopy	Excluded	Excluded	Excluded	Excluded
OG0012755	0	1	1	0	0	0	1	0	1	0	1	1	0	6	Polyneoptera	SingleCopy	Excluded	Excluded	Excluded	Excluded
OG0012758	0	1	0	0	0	0	1	1	1	0	1	1	0	6	Polyneoptera	SingleCopy	Excluded	Excluded	Excluded	Excluded
OG0012763	0	1	0	0	1	0	1	0	0	1	0	1	1	6	Polyneoptera	SingleCopy	Excluded	Excluded	Excluded	Excluded
OG0012764	0	1	0	0	0	0	1	1	1	1	1	0	0	6	Polyneoptera	SingleCopy	Excluded	Excluded	Excluded	Excluded
OG0012765	0	1	0	0	0	0	1	1	1	1	1	0	0	6	Polyneoptera	SingleCopy	Excluded	Excluded	Excluded	Excluded
OG0012768	0	1	1	0	0	0	1	1	0	1	0	0	1	6	Polyneoptera	SingleCopy	Excluded	Excluded	Excluded	Excluded
OG0012775	0	1	0	0	0	1	0	1	1	0	0	1	1	6	Polyneoptera	SingleCopy	Excluded	Excluded	Excluded	Excluded
OG0012779	0	1	1	0	0	1	1	0	0	1	1	0	0	6	Polyneoptera	SingleCopy	Excluded	Excluded	Excluded	Excluded
OG0012804	0	0	1	0	1	1	0	1	0	0	1	0	1	6	Polyneoptera	SingleCopy	Excluded	Excluded	Excluded	Excluded
OG0012817	0	0	1	0	1	0	1	0	0	1	1	0	1	6	Polyneoptera	SingleCopy	Excluded	Excluded	Excluded	Excluded
OG0012829	0	0	1	0	0	1	0	1	1	0	1	0	1	6	Polyneoptera	SingleCopy	Excluded	Excluded	Excluded	Excluded
OG0012973	0	0	1	0	0	0	1	1	1	1	1	0	0	6	Polyneoptera	SingleCopy	Excluded	Excluded	Excluded	Excluded
OG0013013	0	0	1	0	0	0	1	1	0	1	1	0	1	6	Polyneoptera	SingleCopy	Excluded	Excluded	Excluded	Excluded
OG0013088	0	0	1	0	0	0	0	1	1	0	1	1	1	6	Polyneoptera	SingleCopy	Excluded	Excluded	Excluded	Excluded
OG0013092	0	0	1	0	0	0	0	1	1	0	1	1	1	6	Polyneoptera	SingleCopy	Excluded	Excluded	Excluded	Excluded
OG0013093	0	0	1	0	0	0	0	1	1	1	0	1	1	6	Polyneoptera	SingleCopy	Excluded	Excluded	Excluded	Excluded
OG0013100	0	0	1	0	0	0	0	1	1	0	1	1	1	6	Polyneoptera	SingleCopy	Excluded	Excluded	Excluded	Excluded
OG0013424	1	1	1	1	0	1	0	0	0	0	0	0	0	5	Polyneoptera	SingleCopy	Excluded	Excluded	Excluded	Excluded
OG0013425	1	1	1	1	0	1	0	0	0	0	0	0	0	5	Polyneoptera	SingleCopy	Excluded	Excluded	Excluded	Excluded
OG0013427	0	0	1	1	0	1	1	0	0	1	0	0	0	5	Polyneoptera	SingleCopy	Excluded	Excluded	Excluded	Excluded
OG0013432	0	1	1	1	0	1	0	0	0	0	0	0	1	5	Polyneoptera	SingleCopy	Excluded	Excluded	Excluded	Excluded
OG0013436	0	1	1	1	1	1	0	0	0	0	0	0	0	5	Polyneoptera	SingleCopy	Excluded	Excluded	Excluded	Excluded
OG0013441	0	1	1	1	1	1	0	0	0	0	0	0	0	5	Polyneoptera	SingleCopy	Excluded	Excluded	Excluded	Excluded
OG0013442	1	1	1	1	0	1	0	0	0	0	0	0	0	5	Polyneoptera	SingleCopy	Excluded	Excluded	Excluded	Excluded
OG0013444	0	0	1	1	0	0	1	1	0	1	0	0	0	5	Polyneoptera	SingleCopy	Excluded	Excluded	Excluded	Excluded
OG0013445	1	1	0	1	1	1	0	0	0	0	0	0	0	5	Polyneoptera	SingleCopy	Excluded	Excluded	Excluded	Excluded
OG0013448	0	1	1	1	1	1	0	0	0	0	0	0	0	5	Polyneoptera	SingleCopy	Excluded	Excluded	Excluded	Excluded
OG0013449	1	1	1	1	1	0	0	0	0	0	0	0	0	5	Polyneoptera	SingleCopy	Excluded	Excluded	Excluded	Excluded
OG0013450	0	1	1	1	1	1	0	0	0	0	0	0	0	5	Polyneoptera	SingleCopy	Excluded	Excluded	Excluded	Excluded
OG0013452	0	1	1	1	0	0	1	0	0	1	0	0	0	5	Polyneoptera	SingleCopy	Excluded	Excluded	Excluded	Excluded
OG0013454	0	1	1	1	1	1	0	0	0	0	0	0	0	5	Polyneoptera	SingleCopy	Excluded	Excluded	Excluded	Excluded
OG0013457	0	0	1	1	0	0	0	1	1	0	1	0	0	5	Polyneoptera	SingleCopy	Excluded	Excluded	Excluded	Excluded
OG0013461	0	1	1	1	1	1	0	0	0	0	0	0	0	5	Polyneoptera	SingleCopy	Excluded	Excluded	Excluded	Excluded
OG0013463	0	1	1	1	1	1	0	0	0	0	0	0	0	5	Polyneoptera	SingleCopy	Excluded	Excluded	Excluded	Excluded
OG0013467	0	1	1	1	1	1	0	0	0	0	0	0	0	5	Polyneoptera	SingleCopy	Excluded	Excluded	Excluded	Excluded
OG0013468	0	1	1	1	1	1	0	0	0	0	0	0	0	5	Polyneoptera	SingleCopy	Excluded	Excluded	Excluded	Excluded
OG0013469	0	1	1	1	1	1	0	0	0	0	0	0	0	5	Polyneoptera	SingleCopy	Excluded	Excluded	Excluded	Excluded
OG0013470	0	1	1	1	1	1	0	0	0	0	0	0	0	5	Polyneoptera	SingleCopy	Excluded	Excluded	Excluded	Excluded
OG0013471	0	1	1	1	1	1	0	0	0	0	0	0	0	5	Polyneoptera	SingleCopy	Excluded	Excluded	Excluded	Excluded
OG0013473	1	1	1	1	0	1	0	0	0	0	0	0	0	5	Polyneoptera	SingleCopy	Excluded	Excluded	Excluded	Excluded
OG0013474	0	1	1	1	1	1	0	0	0	0	0	0	0	5	Polyneoptera	SingleCopy	Excluded	Excluded	Excluded	Excluded
OG0013475	0	1	1	1	1	1	0	0	0	0	0	0	0	5	Polyneoptera	SingleCopy	Excluded	Excluded	Excluded	Excluded
OG0013476	0	1	1	1	1	1	0	0	0	0	0	0	0	5	Polyneoptera	SingleCopy	Excluded	Excluded	Excluded	Excluded
OG0013478	0	1	1	1	1	1	0	0	0	0	0	0	0	5	Polyneoptera	SingleCopy	Excluded	Excluded	Excluded	Excluded
OG0013479	1	1	1	1	0	1	0	0	0	0	0	0	0	5	Polyneoptera	SingleCopy	Excluded	Excluded	Excluded	Excluded
OG0013483	1	0	1	1	1	1	0	0	0	0	0	0	0	5	Polyneoptera	SingleCopy	Excluded	Excluded	Excluded	Excluded
OG0013487	1	1	1	1	0	1	0	0	0	0	0	0	0	5	Polyneoptera	SingleCopy	Excluded	Excluded	Excluded	Excluded
OG0013489	0	1	1	1	1	1	0	0	0	0	0	0	0	5	Polyneoptera	SingleCopy	Excluded	Excluded	Excluded	Excluded
OG0013490	0	1	1	1	1	1	0	0	0	0	0	0	0	5	Polyneoptera	SingleCopy	Excluded	Excluded	Excluded	Excluded
OG0013492	0	1	1	1	1	1	0	0	0	0	0	0	0	5	Polyneoptera	SingleCopy	Excluded	Excluded	Excluded	Excluded
OG0013493	0	1	1	1	1	1	0	0	0	0	0	0	0	5	Polyneoptera	SingleCopy	Excluded	Excluded	Excluded	Excluded
OG0013494	0	1	1	1	1	1	0	0	0	0	0	0	0	5	Polyneoptera	SingleCopy	Excluded	Excluded	Excluded	Excluded
OG0013496	1	1	1	1	0	1	0	0	0	0	0	0	0	5	Polyneoptera	SingleCopy	Excluded	Excluded	Excluded	Excluded
OG0013498	1	0	1	1	0	1	0	0	0	1	0	0	0	5	Polyneoptera	SingleCopy	Excluded	Excluded	Excluded	Excluded
OG0013501	0	1	1	1	1	1	0	0	0	0	0	0	0	5	Polyneoptera	SingleCopy	Excluded	Excluded	Excluded	Excluded
OG0013504	0	1	1	1	1	1	0	0	0	0	0	0	0	5	Polyneoptera	SingleCopy	Excluded	Excluded	Excluded	Excluded
OG0013506	1	1	1	1	0	1	0	0	0	0	0	0	0	5	Polyneoptera	SingleCopy	Excluded	Excluded	Excluded	Excluded
OG0013507	0	1	1	1	1	1	0	0	0	0	0	0	0	5	Polyneoptera	SingleCopy	Excluded	Excluded	Excluded	Excluded
OG0013508	1	1	0	1	1	1	0	0	0	0	0	0	0	5	Polyneoptera	SingleCopy	Excluded	Excluded	Excluded	Excluded
OG0013511	1	1	1	1	1	0	0	0	0	0	0	0	0	5	Polyneoptera	SingleCopy	Excluded	Excluded	Excluded	Excluded
OG0013512	0	1	1	1	1	1	0	0	0	0	0	0	0	5	Polyneoptera	SingleCopy	Excluded	Excluded	Excluded	Excluded
OG0013515	0	1	1	1	1	1	0	0	0	0	0	0	0	5	Polyneoptera	SingleCopy	Excluded	Excluded	Excluded	Excluded
OG0013517	1	1	0	1	1	1	0	0	0	0	0	0	0	5	Polyneoptera	SingleCopy	Excluded	Excluded	Excluded	Excluded
OG0013518	1	0	1	1	1	1	0	0	0	0	0	0	0	5	Polyneoptera	SingleCopy	Excluded	Excluded	Excluded	Excluded
OG0013519	1	1	0	1	1	1	0	0	0	0	0	0	0	5	Polyneoptera	SingleCopy	Excluded	Excluded	Excluded	Excluded
OG0013520	1	0	1	1	0	0	1	0	0	1	0	0	0	5	Polyneoptera	SingleCopy	Excluded	Excluded	Excluded	Excluded
OG0013522	1	1	1	1	0	1	0	0	0	0	0	0	0	5	Polyneoptera	SingleCopy	Excluded	Excluded	Excluded	Excluded
OG0013523	1	0	1	1	1	1	0	0	0	0	0	0	0	5	Polyneoptera	SingleCopy	Excluded	Excluded	Excluded	Excluded
OG0013524	1	1	1	1	0	1	0	0	0	0	0	0	0	5	Polyneoptera	SingleCopy	Excluded	Excluded	Excluded	Excluded
OG0013527	0	1	1	1	0	0	1	0	0	0	1	0	0	5	Polyneoptera	SingleCopy	Excluded	Excluded	Excluded	Excluded
OG0013528	0	1	1	1	1	1	0	0	0	0	0	0	0	5	Polyneoptera	SingleCopy	Excluded	Excluded	Excluded	Excluded
OG0013530	0	1	1	1	1	1	0	0	0	0	0	0	0	5	Polyneoptera	SingleCopy	Excluded	Excluded	Excluded	Excluded
OG0013532	0	1	1	1	1	1	0	0	0	0	0	0	0	5	Polyneoptera	SingleCopy	Excluded	Excluded	Excluded	Excluded
OG0013533	1	0	1	1	1	1	0	0	0	0	0	0	0	5	Polyneoptera	SingleCopy	Excluded	Excluded	Excluded	Excluded
OG0013539	0	1	1	1	1	1	0	0	0	0	0	0	0	5	Polyneoptera	SingleCopy	Excluded	Excluded	Excluded	Excluded
OG0013541	0	1	1	1	1	1	0	0	0	0	0	0	0	5	Polyneoptera	SingleCopy	Excluded	Excluded	Excluded	Excluded
OG0013542	1	0	0	1	1	0	0	0	0	0	1	1	0	5	Polyneoptera	SingleCopy	Excluded	Excluded	Excluded	Excluded
OG0013543	0	1	1	1	1	1	0	0	0	0	0	0	0	5	Polyneoptera	SingleCopy	Excluded	Excluded	Excluded	Excluded
OG0013545	1	1	1	1	0	1	0	0	0	0	0	0	0	5	Polyneoptera	SingleCopy	Excluded	Excluded	Excluded	Excluded
OG0013547	0	1	1	1	1	1	0	0	0	0	0	0	0	5	Polyneoptera	SingleCopy	Excluded	Excluded	Excluded	Excluded
OG0013551	0	0	1	1	0	0	1	0	0	1	0	0	1	5	Polyneoptera	SingleCopy	Excluded	Excluded	Excluded	Excluded
OG0013552	0	1	1	1	1	1	0	0	0	0	0	0	0	5	Polyneoptera	SingleCopy	Excluded	Excluded	Excluded	Excluded
OG0013553	1	1	1	1	0	1	0	0	0	0	0	0	0	5	Polyneoptera	SingleCopy	Excluded	Excluded	Excluded	Excluded
OG0013554	0	1	1	1	1	1	0	0	0	0	0	0	0	5	Polyneoptera	SingleCopy	Excluded	Excluded	Excluded	Excluded
OG0013555	1	0	1	1	1	1	0	0	0	0	0	0	0	5	Polyneoptera	SingleCopy	Excluded	Excluded	Excluded	Excluded
OG0013562	0	1	1	1	0	0	1	0	0	1	0	0	0	5	Polyneoptera	SingleCopy	Excluded	Excluded	Excluded	Excluded
OG0013563	1	0	1	1	0	0	1	0	0	1	0	0	0	5	Polyneoptera	SingleCopy	Excluded	Excluded	Excluded	Excluded
OG0013568	1	1	1	0	1	1	0	0	0	0	0	0	0	5	Polyneoptera	SingleCopy	Excluded	Excluded	Excluded	Excluded
OG0013576	1	1	1	0	1	1	0	0	0	0	0	0	0	5	Polyneoptera	SingleCopy	Excluded	Excluded	Excluded	Excluded
OG0013581	1	0	1	0	1	1	0	0	0	1	0	0	0	5	Polyneoptera	SingleCopy	Excluded	Excluded	Excluded	Excluded
OG0013590	1	0	0	0	0	0	1	1	0	1	0	0	1	5	Polyneoptera	SingleCopy	Excluded	Excluded	Excluded	Excluded
OG0013591	1	0	0	0	0	0	0	0	1	0	1	1	1	5	Polyneoptera	SingleCopy	Excluded	Excluded	Excluded	Excluded
OG0013594	1	1	0	0	1	0	0	0	0	0	1	0	1	5	Polyneoptera	SingleCopy	Excluded	Excluded	Excluded	Excluded
OG0013603	1	0	1	0	0	0	1	0	0	1	1	0	0	5	Polyneoptera	SingleCopy	Excluded	Excluded	Excluded	Excluded
OG0013605	1	0	1	0	0	0	1	0	0	1	0	0	1	5	Polyneoptera	SingleCopy	Excluded	Excluded	Excluded	Excluded
OG0013607	1	0	0	0	0	0	1	0	1	0	1	0	1	5	Polyneoptera	SingleCopy	Excluded	Excluded	Excluded	Excluded
OG0013609	1	0	1	0	1	0	1	0	0	1	0	0	0	5	Polyneoptera	SingleCopy	Excluded	Excluded	Excluded	Excluded
OG0013612	1	0	1	0	1	0	1	0	0	1	0	0	0	5	Polyneoptera	SingleCopy	Excluded	Excluded	Excluded	Excluded
OG0013614	1	1	0	0	0	0	1	1	0	1	0	0	0	5	Polyneoptera	SingleCopy	Excluded	Excluded	Excluded	Excluded
OG0013615	1	0	0	0	0	0	1	0	0	1	1	0	1	5	Polyneoptera	SingleCopy	Excluded	Excluded	Excluded	Excluded
OG0013617	1	0	1	0	0	0	1	0	0	0	1	1	0	5	Polyneoptera	SingleCopy	Excluded	Excluded	Excluded	Excluded
OG0013620	1	1	1	0	1	1	0	0	0	0	0	0	0	5	Polyneoptera	SingleCopy	Excluded	Excluded	Excluded	Excluded
OG0013621	1	1	0	0	1	1	0	0	0	0	1	0	0	5	Polyneoptera	SingleCopy	Excluded	Excluded	Excluded	Excluded
OG0013622	1	1	1	0	1	1	0	0	0	0	0	0	0	5	Polyneoptera	SingleCopy	Excluded	Excluded	Excluded	Excluded
OG0013623	1	0	1	0	0	1	1	0	0	1	0	0	0	5	Polyneoptera	SingleCopy	Excluded	Excluded	Excluded	Excluded
OG0013625	1	0	1	0	0	0	1	0	1	1	0	0	0	5	Polyneoptera	SingleCopy	Excluded	Excluded	Excluded	Excluded
OG0013633	1	0	1	0	0	0	1	0	0	1	1	0	0	5	Polyneoptera	SingleCopy	Excluded	Excluded	Excluded	Excluded
OG0013634	1	0	0	0	0	0	0	1	1	0	0	1	1	5	Polyneoptera	SingleCopy	Excluded	Excluded	Excluded	Excluded
OG0013648	0	1	0	0	0	1	0	1	0	0	1	1	0	5	Polyneoptera	SingleCopy	Excluded	Excluded	Excluded	Excluded
OG0013653	0	1	1	0	0	0	1	0	1	1	0	0	0	5	Polyneoptera	SingleCopy	Excluded	Excluded	Excluded	Excluded
OG0013654	0	1	1	0	1	1	0	0	0	1	0	0	0	5	Polyneoptera	SingleCopy	Excluded	Excluded	Excluded	Excluded
OG0013656	0	1	1	0	0	0	1	0	0	1	0	1	0	5	Polyneoptera	SingleCopy	Excluded	Excluded	Excluded	Excluded
OG0013659	0	1	1	0	0	1	0	1	0	0	0	0	1	5	Polyneoptera	SingleCopy	Excluded	Excluded	Excluded	Excluded
OG0013664	0	1	0	0	0	1	0	1	1	0	0	0	1	5	Polyneoptera	SingleCopy	Excluded	Excluded	Excluded	Excluded
OG0013671	0	1	1	0	0	0	1	1	0	1	0	0	0	5	Polyneoptera	SingleCopy	Excluded	Excluded	Excluded	Excluded
OG0013715	0	0	1	0	1	0	1	1	0	1	0	0	0	5	Polyneoptera	SingleCopy	Excluded	Excluded	Excluded	Excluded
OG0013739	0	0	1	0	1	0	0	1	0	0	0	1	1	5	Polyneoptera	SingleCopy	Excluded	Excluded	Excluded	Excluded
OG0013747	0	0	1	0	0	1	0	0	1	1	0	0	1	5	Polyneoptera	SingleCopy	Excluded	Excluded	Excluded	Excluded
OG0013773	0	0	1	0	0	0	1	1	0	1	0	0	1	5	Polyneoptera	SingleCopy	Excluded	Excluded	Excluded	Excluded
OG0013785	0	0	1	0	0	0	1	0	1	1	1	0	0	5	Polyneoptera	SingleCopy	Excluded	Excluded	Excluded	Excluded
OG0013840	0	0	1	0	0	0	1	1	0	0	0	1	1	5	Polyneoptera	SingleCopy	Excluded	Excluded	Excluded	Excluded
OG0013846	0	0	1	0	0	0	1	1	0	0	0	1	1	5	Polyneoptera	SingleCopy	Excluded	Excluded	Excluded	Excluded
OG0013855	0	0	1	0	0	0	1	0	0	1	0	1	1	5	Polyneoptera	SingleCopy	Excluded	Excluded	Excluded	Excluded
OG0013912	0	0	1	0	0	0	1	0	1	0	1	1	0	5	Polyneoptera	SingleCopy	Excluded	Excluded	Excluded	Excluded
OG0013947	0	0	1	0	0	0	0	0	1	1	1	0	1	5	Polyneoptera	SingleCopy	Excluded	Excluded	Excluded	Excluded
OG0013950	0	0	1	0	0	0	0	1	0	0	1	1	1	5	Polyneoptera	SingleCopy	Excluded	Excluded	Excluded	Excluded
OG0013953	0	0	1	0	0	0	0	1	1	0	0	1	1	5	Polyneoptera	SingleCopy	Excluded	Excluded	Excluded	Excluded
OG0014235	0	1	1	1	0	1	0	0	0	0	0	0	0	4	Polyneoptera	SingleCopy	Excluded	Excluded	Excluded	Excluded
OG0014236	1	1	1	1	0	0	0	0	0	0	0	0	0	4	Polyneoptera	SingleCopy	Excluded	Excluded	Excluded	Excluded
OG0014241	1	1	1	1	0	0	0	0	0	0	0	0	0	4	Polyneoptera	SingleCopy	Excluded	Excluded	Excluded	Excluded
OG0014242	1	0	0	1	0	1	0	1	0	0	0	0	0	4	Polyneoptera	SingleCopy	Excluded	Excluded	Excluded	Excluded
OG0014243	1	0	0	1	1	1	0	0	0	0	0	0	0	4	Polyneoptera	SingleCopy	Excluded	Excluded	Excluded	Excluded
OG0014244	1	1	1	1	0	0	0	0	0	0	0	0	0	4	Polyneoptera	SingleCopy	Excluded	Excluded	Excluded	Excluded
OG0014245	1	1	1	1	0	0	0	0	0	0	0	0	0	4	Polyneoptera	SingleCopy	Excluded	Excluded	Excluded	Excluded
OG0014248	0	0	1	1	0	0	1	0	0	1	0	0	0	4	Polyneoptera	SingleCopy	Excluded	Excluded	Excluded	Excluded
OG0014249	0	1	1	1	1	0	0	0	0	0	0	0	0	4	Polyneoptera	SingleCopy	Excluded	Excluded	Excluded	Excluded
OG0014250	0	0	1	1	0	0	0	0	0	0	1	0	1	4	Polyneoptera	SingleCopy	Excluded	Excluded	Excluded	Excluded
OG0014252	0	1	1	1	0	1	0	0	0	0	0	0	0	4	Polyneoptera	SingleCopy	Excluded	Excluded	Excluded	Excluded
OG0014253	0	1	0	1	1	1	0	0	0	0	0	0	0	4	Polyneoptera	SingleCopy	Excluded	Excluded	Excluded	Excluded
OG0014256	1	1	1	1	0	0	0	0	0	0	0	0	0	4	Polyneoptera	SingleCopy	Excluded	Excluded	Excluded	Excluded
OG0014261	1	0	1	1	0	1	0	0	0	0	0	0	0	4	Polyneoptera	SingleCopy	Excluded	Excluded	Excluded	Excluded
OG0014262	0	1	1	1	1	0	0	0	0	0	0	0	0	4	Polyneoptera	SingleCopy	Excluded	Excluded	Excluded	Excluded
OG0014266	1	1	1	1	0	0	0	0	0	0	0	0	0	4	Polyneoptera	SingleCopy	Excluded	Excluded	Excluded	Excluded
OG0014271	1	1	1	1	0	0	0	0	0	0	0	0	0	4	Polyneoptera	SingleCopy	Excluded	Excluded	Excluded	Excluded
OG0014273	1	1	0	1	1	0	0	0	0	0	0	0	0	4	Polyneoptera	SingleCopy	Excluded	Excluded	Excluded	Excluded
OG0014274	0	1	1	1	1	0	0	0	0	0	0	0	0	4	Polyneoptera	SingleCopy	Excluded	Excluded	Excluded	Excluded
OG0014275	0	1	0	1	0	1	0	0	0	1	0	0	0	4	Polyneoptera	SingleCopy	Excluded	Excluded	Excluded	Excluded
OG0014280	1	0	0	1	1	1	0	0	0	0	0	0	0	4	Polyneoptera	SingleCopy	Excluded	Excluded	Excluded	Excluded
OG0014281	1	1	1	1	0	0	0	0	0	0	0	0	0	4	Polyneoptera	SingleCopy	Excluded	Excluded	Excluded	Excluded
OG0014283	1	1	1	1	0	0	0	0	0	0	0	0	0	4	Polyneoptera	SingleCopy	Excluded	Excluded	Excluded	Excluded
OG0014284	1	1	1	1	0	0	0	0	0	0	0	0	0	4	Polyneoptera	SingleCopy	Excluded	Excluded	Excluded	Excluded
OG0014285	1	1	1	1	0	0	0	0	0	0	0	0	0	4	Polyneoptera	SingleCopy	Excluded	Excluded	Excluded	Excluded
OG0014289	0	0	1	1	1	1	0	0	0	0	0	0	0	4	Polyneoptera	SingleCopy	Excluded	Excluded	Excluded	Excluded
OG0014294	1	0	1	1	1	0	0	0	0	0	0	0	0	4	Polyneoptera	SingleCopy	Excluded	Excluded	Excluded	Excluded
OG0014296	0	1	0	1	0	1	0	0	0	1	0	0	0	4	Polyneoptera	SingleCopy	Excluded	Excluded	Excluded	Excluded
OG0014297	0	0	1	1	0	0	1	0	0	1	0	0	0	4	Polyneoptera	SingleCopy	Excluded	Excluded	Excluded	Excluded
OG0014302	1	1	1	1	0	0	0	0	0	0	0	0	0	4	Polyneoptera	SingleCopy	Excluded	Excluded	Excluded	Excluded
OG0014303	0	0	1	1	1	1	0	0	0	0	0	0	0	4	Polyneoptera	SingleCopy	Excluded	Excluded	Excluded	Excluded
OG0014304	1	1	1	1	0	0	0	0	0	0	0	0	0	4	Polyneoptera	SingleCopy	Excluded	Excluded	Excluded	Excluded
OG0014305	0	0	1	1	0	1	1	0	0	0	0	0	0	4	Polyneoptera	SingleCopy	Excluded	Excluded	Excluded	Excluded
OG0014306	0	1	1	1	0	0	1	0	0	0	0	0	0	4	Polyneoptera	SingleCopy	Excluded	Excluded	Excluded	Excluded
OG0014307	0	1	1	1	1	0	0	0	0	0	0	0	0	4	Polyneoptera	SingleCopy	Excluded	Excluded	Excluded	Excluded
OG0014308	1	1	1	1	0	0	0	0	0	0	0	0	0	4	Polyneoptera	SingleCopy	Excluded	Excluded	Excluded	Excluded
OG0014309	0	1	1	1	0	1	0	0	0	0	0	0	0	4	Polyneoptera	SingleCopy	Excluded	Excluded	Excluded	Excluded
OG0014310	0	1	1	1	1	0	0	0	0	0	0	0	0	4	Polyneoptera	SingleCopy	Excluded	Excluded	Excluded	Excluded
OG0014312	0	0	1	1	1	1	0	0	0	0	0	0	0	4	Polyneoptera	SingleCopy	Excluded	Excluded	Excluded	Excluded
OG0014313	0	1	1	1	0	0	0	0	0	1	0	0	0	4	Polyneoptera	SingleCopy	Excluded	Excluded	Excluded	Excluded
OG0014315	1	1	1	1	0	0	0	0	0	0	0	0	0	4	Polyneoptera	SingleCopy	Excluded	Excluded	Excluded	Excluded
OG0014317	1	1	0	1	1	0	0	0	0	0	0	0	0	4	Polyneoptera	SingleCopy	Excluded	Excluded	Excluded	Excluded
OG0014318	1	0	0	1	0	1	0	0	1	0	0	0	0	4	Polyneoptera	SingleCopy	Excluded	Excluded	Excluded	Excluded
OG0014319	0	0	1	1	1	1	0	0	0	0	0	0	0	4	Polyneoptera	SingleCopy	Excluded	Excluded	Excluded	Excluded
OG0014321	0	1	1	1	1	0	0	0	0	0	0	0	0	4	Polyneoptera	SingleCopy	Excluded	Excluded	Excluded	Excluded
OG0014322	1	1	1	1	0	0	0	0	0	0	0	0	0	4	Polyneoptera	SingleCopy	Excluded	Excluded	Excluded	Excluded
OG0014324	0	1	0	1	1	0	0	0	1	0	0	0	0	4	Polyneoptera	SingleCopy	Excluded	Excluded	Excluded	Excluded
OG0014325	1	1	1	1	0	0	0	0	0	0	0	0	0	4	Polyneoptera	SingleCopy	Excluded	Excluded	Excluded	Excluded
OG0014326	1	0	0	1	1	1	0	0	0	0	0	0	0	4	Polyneoptera	SingleCopy	Excluded	Excluded	Excluded	Excluded
OG0014327	0	1	1	1	1	0	0	0	0	0	0	0	0	4	Polyneoptera	SingleCopy	Excluded	Excluded	Excluded	Excluded
OG0014328	1	1	1	1	0	0	0	0	0	0	0	0	0	4	Polyneoptera	SingleCopy	Excluded	Excluded	Excluded	Excluded
OG0014329	0	1	0	1	0	0	0	1	0	0	0	0	1	4	Polyneoptera	SingleCopy	Excluded	Excluded	Excluded	Excluded
OG0014330	1	1	1	1	0	0	0	0	0	0	0	0	0	4	Polyneoptera	SingleCopy	Excluded	Excluded	Excluded	Excluded
OG0014332	1	1	0	1	0	1	0	0	0	0	0	0	0	4	Polyneoptera	SingleCopy	Excluded	Excluded	Excluded	Excluded
OG0014333	1	1	1	1	0	0	0	0	0	0	0	0	0	4	Polyneoptera	SingleCopy	Excluded	Excluded	Excluded	Excluded
OG0014334	1	1	0	1	0	1	0	0	0	0	0	0	0	4	Polyneoptera	SingleCopy	Excluded	Excluded	Excluded	Excluded
OG0014336	1	1	1	1	0	0	0	0	0	0	0	0	0	4	Polyneoptera	SingleCopy	Excluded	Excluded	Excluded	Excluded
OG0014337	0	1	1	1	0	1	0	0	0	0	0	0	0	4	Polyneoptera	SingleCopy	Excluded	Excluded	Excluded	Excluded
OG0014339	0	1	1	1	0	0	0	0	0	1	0	0	0	4	Polyneoptera	SingleCopy	Excluded	Excluded	Excluded	Excluded
OG0014340	1	1	1	1	0	0	0	0	0	0	0	0	0	4	Polyneoptera	SingleCopy	Excluded	Excluded	Excluded	Excluded
OG0014344	1	1	1	1	0	0	0	0	0	0	0	0	0	4	Polyneoptera	SingleCopy	Excluded	Excluded	Excluded	Excluded
OG0014345	1	1	1	1	0	0	0	0	0	0	0	0	0	4	Polyneoptera	SingleCopy	Excluded	Excluded	Excluded	Excluded
OG0014346	1	0	0	1	1	1	0	0	0	0	0	0	0	4	Polyneoptera	SingleCopy	Excluded	Excluded	Excluded	Excluded
OG0014347	1	0	1	1	0	0	1	0	0	0	0	0	0	4	Polyneoptera	SingleCopy	Excluded	Excluded	Excluded	Excluded
OG0014348	1	1	1	1	0	0	0	0	0	0	0	0	0	4	Polyneoptera	SingleCopy	Excluded	Excluded	Excluded	Excluded
OG0014349	0	0	1	1	1	1	0	0	0	0	0	0	0	4	Polyneoptera	SingleCopy	Excluded	Excluded	Excluded	Excluded
OG0014350	1	1	1	1	0	0	0	0	0	0	0	0	0	4	Polyneoptera	SingleCopy	Excluded	Excluded	Excluded	Excluded
OG0014352	1	1	1	1	0	0	0	0	0	0	0	0	0	4	Polyneoptera	SingleCopy	Excluded	Excluded	Excluded	Excluded
OG0014357	0	1	0	1	0	1	0	0	0	1	0	0	0	4	Polyneoptera	SingleCopy	Excluded	Excluded	Excluded	Excluded
OG0014358	0	1	1	1	0	1	0	0	0	0	0	0	0	4	Polyneoptera	SingleCopy	Excluded	Excluded	Excluded	Excluded
OG0014360	1	1	1	1	0	0	0	0	0	0	0	0	0	4	Polyneoptera	SingleCopy	Excluded	Excluded	Excluded	Excluded
OG0014362	0	1	1	1	0	0	1	0	0	0	0	0	0	4	Polyneoptera	SingleCopy	Excluded	Excluded	Excluded	Excluded
OG0014363	1	1	1	1	0	0	0	0	0	0	0	0	0	4	Polyneoptera	SingleCopy	Excluded	Excluded	Excluded	Excluded
OG0014364	1	1	1	1	0	0	0	0	0	0	0	0	0	4	Polyneoptera	SingleCopy	Excluded	Excluded	Excluded	Excluded
OG0014367	1	0	0	1	0	1	1	0	0	0	0	0	0	4	Polyneoptera	SingleCopy	Excluded	Excluded	Excluded	Excluded
OG0014369	0	0	1	1	1	1	0	0	0	0	0	0	0	4	Polyneoptera	SingleCopy	Excluded	Excluded	Excluded	Excluded
OG0014373	1	1	1	1	0	0	0	0	0	0	0	0	0	4	Polyneoptera	SingleCopy	Excluded	Excluded	Excluded	Excluded
OG0014374	0	1	0	1	1	1	0	0	0	0	0	0	0	4	Polyneoptera	SingleCopy	Excluded	Excluded	Excluded	Excluded
OG0014375	1	1	1	1	0	0	0	0	0	0	0	0	0	4	Polyneoptera	SingleCopy	Excluded	Excluded	Excluded	Excluded
OG0014377	0	1	0	1	0	0	0	1	0	1	0	0	0	4	Polyneoptera	SingleCopy	Excluded	Excluded	Excluded	Excluded
OG0014378	1	0	0	1	1	1	0	0	0	0	0	0	0	4	Polyneoptera	SingleCopy	Excluded	Excluded	Excluded	Excluded
OG0014379	1	1	1	1	0	0	0	0	0	0	0	0	0	4	Polyneoptera	SingleCopy	Excluded	Excluded	Excluded	Excluded
OG0014380	1	1	1	1	0	0	0	0	0	0	0	0	0	4	Polyneoptera	SingleCopy	Excluded	Excluded	Excluded	Excluded
OG0014381	0	0	1	1	1	1	0	0	0	0	0	0	0	4	Polyneoptera	SingleCopy	Excluded	Excluded	Excluded	Excluded
OG0014382	0	0	1	1	1	1	0	0	0	0	0	0	0	4	Polyneoptera	SingleCopy	Excluded	Excluded	Excluded	Excluded
OG0014384	0	1	1	1	1	0	0	0	0	0	0	0	0	4	Polyneoptera	SingleCopy	Excluded	Excluded	Excluded	Excluded
OG0014385	1	1	0	1	0	1	0	0	0	0	0	0	0	4	Polyneoptera	SingleCopy	Excluded	Excluded	Excluded	Excluded
OG0014386	0	0	1	1	1	0	0	0	0	1	0	0	0	4	Polyneoptera	SingleCopy	Excluded	Excluded	Excluded	Excluded
OG0014387	0	0	1	1	1	1	0	0	0	0	0	0	0	4	Polyneoptera	SingleCopy	Excluded	Excluded	Excluded	Excluded
OG0014389	0	1	1	1	0	1	0	0	0	0	0	0	0	4	Polyneoptera	SingleCopy	Excluded	Excluded	Excluded	Excluded
OG0014391	0	1	1	1	1	0	0	0	0	0	0	0	0	4	Polyneoptera	SingleCopy	Excluded	Excluded	Excluded	Excluded
OG0014394	1	1	1	1	0	0	0	0	0	0	0	0	0	4	Polyneoptera	SingleCopy	Excluded	Excluded	Excluded	Excluded
OG0014401	0	1	1	1	0	1	0	0	0	0	0	0	0	4	Polyneoptera	SingleCopy	Excluded	Excluded	Excluded	Excluded
OG0014408	0	0	1	1	1	1	0	0	0	0	0	0	0	4	Polyneoptera	SingleCopy	Excluded	Excluded	Excluded	Excluded
OG0014410	0	0	1	1	1	1	0	0	0	0	0	0	0	4	Polyneoptera	SingleCopy	Excluded	Excluded	Excluded	Excluded
OG0014411	1	1	1	1	0	0	0	0	0	0	0	0	0	4	Polyneoptera	SingleCopy	Excluded	Excluded	Excluded	Excluded
OG0014417	1	0	0	1	1	1	0	0	0	0	0	0	0	4	Polyneoptera	SingleCopy	Excluded	Excluded	Excluded	Excluded
OG0014418	1	1	1	1	0	0	0	0	0	0	0	0	0	4	Polyneoptera	SingleCopy	Excluded	Excluded	Excluded	Excluded
OG0014419	1	0	1	1	0	0	1	0	0	0	0	0	0	4	Polyneoptera	SingleCopy	Excluded	Excluded	Excluded	Excluded
OG0014420	0	1	1	1	0	1	0	0	0	0	0	0	0	4	Polyneoptera	SingleCopy	Excluded	Excluded	Excluded	Excluded
OG0014421	0	0	1	1	1	1	0	0	0	0	0	0	0	4	Polyneoptera	SingleCopy	Excluded	Excluded	Excluded	Excluded
OG0014423	1	0	0	1	1	1	0	0	0	0	0	0	0	4	Polyneoptera	SingleCopy	Excluded	Excluded	Excluded	Excluded
OG0014425	0	1	0	1	0	1	0	0	0	1	0	0	0	4	Polyneoptera	SingleCopy	Excluded	Excluded	Excluded	Excluded
OG0014426	1	0	0	1	0	0	0	0	0	1	0	0	1	4	Polyneoptera	SingleCopy	Excluded	Excluded	Excluded	Excluded
OG0014427	0	0	1	1	1	1	0	0	0	0	0	0	0	4	Polyneoptera	SingleCopy	Excluded	Excluded	Excluded	Excluded
OG0014428	0	1	0	1	0	1	1	0	0	0	0	0	0	4	Polyneoptera	SingleCopy	Excluded	Excluded	Excluded	Excluded
OG0014429	1	1	1	1	0	0	0	0	0	0	0	0	0	4	Polyneoptera	SingleCopy	Excluded	Excluded	Excluded	Excluded
OG0014432	0	1	1	1	0	1	0	0	0	0	0	0	0	4	Polyneoptera	SingleCopy	Excluded	Excluded	Excluded	Excluded
OG0014433	1	0	0	1	1	1	0	0	0	0	0	0	0	4	Polyneoptera	SingleCopy	Excluded	Excluded	Excluded	Excluded
OG0014437	1	0	0	0	0	0	0	1	1	0	0	0	1	4	Polyneoptera	SingleCopy	Excluded	Excluded	Excluded	Excluded
OG0014442	1	0	0	0	0	0	1	1	0	0	0	0	1	4	Polyneoptera	SingleCopy	Excluded	Excluded	Excluded	Excluded
OG0014443	1	0	0	0	0	0	0	1	0	1	0	1	0	4	Polyneoptera	SingleCopy	Excluded	Excluded	Excluded	Excluded
OG0014446	1	1	1	0	0	1	0	0	0	0	0	0	0	4	Polyneoptera	SingleCopy	Excluded	Excluded	Excluded	Excluded
OG0014459	1	1	0	0	1	1	0	0	0	0	0	0	0	4	Polyneoptera	SingleCopy	Excluded	Excluded	Excluded	Excluded
OG0014461	1	0	0	0	0	0	1	0	1	1	0	0	0	4	Polyneoptera	SingleCopy	Excluded	Excluded	Excluded	Excluded
OG0014462	1	0	1	0	0	0	1	0	0	1	0	0	0	4	Polyneoptera	SingleCopy	Excluded	Excluded	Excluded	Excluded
OG0014464	1	0	0	0	0	0	0	0	1	0	1	0	1	4	Polyneoptera	SingleCopy	Excluded	Excluded	Excluded	Excluded
OG0014466	1	0	0	0	1	1	1	0	0	0	0	0	0	4	Polyneoptera	SingleCopy	Excluded	Excluded	Excluded	Excluded
OG0014469	1	1	1	0	0	0	0	0	0	1	0	0	0	4	Polyneoptera	SingleCopy	Excluded	Excluded	Excluded	Excluded
OG0014476	1	1	0	0	1	1	0	0	0	0	0	0	0	4	Polyneoptera	SingleCopy	Excluded	Excluded	Excluded	Excluded
OG0014481	1	1	1	0	1	0	0	0	0	0	0	0	0	4	Polyneoptera	SingleCopy	Excluded	Excluded	Excluded	Excluded
OG0014483	1	0	0	0	0	0	0	1	0	0	1	0	1	4	Polyneoptera	SingleCopy	Excluded	Excluded	Excluded	Excluded
OG0014484	1	1	1	0	1	0	0	0	0	0	0	0	0	4	Polyneoptera	SingleCopy	Excluded	Excluded	Excluded	Excluded
OG0014485	1	1	1	0	0	1	0	0	0	0	0	0	0	4	Polyneoptera	SingleCopy	Excluded	Excluded	Excluded	Excluded
OG0014486	1	0	1	0	0	0	1	0	0	0	0	0	1	4	Polyneoptera	SingleCopy	Excluded	Excluded	Excluded	Excluded
OG0014487	1	0	0	0	1	1	0	0	0	1	0	0	0	4	Polyneoptera	SingleCopy	Excluded	Excluded	Excluded	Excluded
OG0014489	1	0	0	0	0	0	0	1	0	0	0	1	1	4	Polyneoptera	SingleCopy	Excluded	Excluded	Excluded	Excluded
OG0014492	1	0	1	0	1	0	0	1	0	0	0	0	0	4	Polyneoptera	SingleCopy	Excluded	Excluded	Excluded	Excluded
OG0014496	1	0	1	0	0	0	1	0	0	1	0	0	0	4	Polyneoptera	SingleCopy	Excluded	Excluded	Excluded	Excluded
OG0014497	1	0	1	0	0	0	1	0	0	1	0	0	0	4	Polyneoptera	SingleCopy	Excluded	Excluded	Excluded	Excluded
OG0014505	1	0	1	0	0	0	1	0	0	1	0	0	0	4	Polyneoptera	SingleCopy	Excluded	Excluded	Excluded	Excluded
OG0014506	1	0	0	0	1	0	1	0	0	0	0	1	0	4	Polyneoptera	SingleCopy	Excluded	Excluded	Excluded	Excluded
OG0014507	1	0	1	0	1	1	0	0	0	0	0	0	0	4	Polyneoptera	SingleCopy	Excluded	Excluded	Excluded	Excluded
OG0014510	1	1	1	0	0	0	0	0	0	1	0	0	0	4	Polyneoptera	SingleCopy	Excluded	Excluded	Excluded	Excluded
OG0014511	1	1	1	0	0	1	0	0	0	0	0	0	0	4	Polyneoptera	SingleCopy	Excluded	Excluded	Excluded	Excluded
OG0014512	1	0	1	0	0	0	1	0	0	1	0	0	0	4	Polyneoptera	SingleCopy	Excluded	Excluded	Excluded	Excluded
OG0014517	1	1	1	0	0	0	0	0	0	1	0	0	0	4	Polyneoptera	SingleCopy	Excluded	Excluded	Excluded	Excluded
OG0014518	1	1	1	0	0	0	0	0	0	1	0	0	0	4	Polyneoptera	SingleCopy	Excluded	Excluded	Excluded	Excluded
OG0014519	1	0	1	0	0	0	1	0	0	1	0	0	0	4	Polyneoptera	SingleCopy	Excluded	Excluded	Excluded	Excluded
OG0014521	1	1	1	0	0	0	0	0	0	1	0	0	0	4	Polyneoptera	SingleCopy	Excluded	Excluded	Excluded	Excluded
OG0014522	1	1	1	0	1	0	0	0	0	0	0	0	0	4	Polyneoptera	SingleCopy	Excluded	Excluded	Excluded	Excluded
OG0014523	1	1	1	0	1	0	0	0	0	0	0	0	0	4	Polyneoptera	SingleCopy	Excluded	Excluded	Excluded	Excluded
OG0014526	1	0	1	0	0	1	1	0	0	0	0	0	0	4	Polyneoptera	SingleCopy	Excluded	Excluded	Excluded	Excluded
OG0014527	1	0	1	0	0	0	0	0	0	1	1	0	0	4	Polyneoptera	SingleCopy	Excluded	Excluded	Excluded	Excluded
OG0014532	0	1	1	0	1	1	0	0	0	0	0	0	0	4	Polyneoptera	SingleCopy	Excluded	Excluded	Excluded	Excluded
OG0014534	0	1	0	0	0	0	0	1	1	0	0	1	0	4	Polyneoptera	SingleCopy	Excluded	Excluded	Excluded	Excluded
OG0014536	0	1	1	0	1	1	0	0	0	0	0	0	0	4	Polyneoptera	SingleCopy	Excluded	Excluded	Excluded	Excluded
OG0014538	0	1	1	0	1	1	0	0	0	0	0	0	0	4	Polyneoptera	SingleCopy	Excluded	Excluded	Excluded	Excluded
OG0014543	0	1	0	0	0	0	0	0	1	1	0	1	0	4	Polyneoptera	SingleCopy	Excluded	Excluded	Excluded	Excluded
OG0014544	0	1	1	0	1	1	0	0	0	0	0	0	0	4	Polyneoptera	SingleCopy	Excluded	Excluded	Excluded	Excluded
OG0014548	0	1	0	0	0	0	0	1	0	1	0	0	1	4	Polyneoptera	SingleCopy	Excluded	Excluded	Excluded	Excluded
OG0014549	0	1	1	0	1	1	0	0	0	0	0	0	0	4	Polyneoptera	SingleCopy	Excluded	Excluded	Excluded	Excluded
OG0014554	0	1	0	0	0	0	1	1	0	1	0	0	0	4	Polyneoptera	SingleCopy	Excluded	Excluded	Excluded	Excluded
OG0014555	0	1	1	0	1	1	0	0	0	0	0	0	0	4	Polyneoptera	SingleCopy	Excluded	Excluded	Excluded	Excluded
OG0014560	0	1	1	0	1	1	0	0	0	0	0	0	0	4	Polyneoptera	SingleCopy	Excluded	Excluded	Excluded	Excluded
OG0014566	0	1	1	0	1	1	0	0	0	0	0	0	0	4	Polyneoptera	SingleCopy	Excluded	Excluded	Excluded	Excluded
OG0014567	0	1	1	0	1	1	0	0	0	0	0	0	0	4	Polyneoptera	SingleCopy	Excluded	Excluded	Excluded	Excluded
OG0014574	0	1	1	0	1	1	0	0	0	0	0	0	0	4	Polyneoptera	SingleCopy	Excluded	Excluded	Excluded	Excluded
OG0014575	0	1	0	0	0	1	0	1	0	0	0	0	1	4	Polyneoptera	SingleCopy	Excluded	Excluded	Excluded	Excluded
OG0014580	0	1	1	0	0	0	0	0	0	1	1	0	0	4	Polyneoptera	SingleCopy	Excluded	Excluded	Excluded	Excluded
OG0014581	0	1	0	0	0	1	0	1	0	0	0	1	0	4	Polyneoptera	SingleCopy	Excluded	Excluded	Excluded	Excluded
OG0014582	0	1	1	0	1	1	0	0	0	0	0	0	0	4	Polyneoptera	SingleCopy	Excluded	Excluded	Excluded	Excluded
OG0014585	0	1	1	0	1	1	0	0	0	0	0	0	0	4	Polyneoptera	SingleCopy	Excluded	Excluded	Excluded	Excluded
OG0014588	0	1	0	0	1	0	0	1	0	0	0	1	0	4	Polyneoptera	SingleCopy	Excluded	Excluded	Excluded	Excluded
OG0014590	0	1	1	0	0	0	0	1	0	1	0	0	0	4	Polyneoptera	SingleCopy	Excluded	Excluded	Excluded	Excluded
OG0014591	0	1	1	0	1	1	0	0	0	0	0	0	0	4	Polyneoptera	SingleCopy	Excluded	Excluded	Excluded	Excluded
OG0014592	0	1	0	0	1	1	0	1	0	0	0	0	0	4	Polyneoptera	SingleCopy	Excluded	Excluded	Excluded	Excluded
OG0014620	0	0	1	0	1	0	1	0	0	1	0	0	0	4	Polyneoptera	SingleCopy	Excluded	Excluded	Excluded	Excluded
OG0014653	0	0	1	0	1	0	1	0	0	1	0	0	0	4	Polyneoptera	SingleCopy	Excluded	Excluded	Excluded	Excluded
OG0014660	0	0	1	0	1	0	1	0	0	0	0	0	1	4	Polyneoptera	SingleCopy	Excluded	Excluded	Excluded	Excluded
OG0014671	0	0	1	0	1	1	0	0	1	0	0	0	0	4	Polyneoptera	SingleCopy	Excluded	Excluded	Excluded	Excluded
OG0014675	0	0	1	0	1	0	1	0	0	1	0	0	0	4	Polyneoptera	SingleCopy	Excluded	Excluded	Excluded	Excluded
OG0014792	0	0	1	0	0	0	1	0	0	0	0	1	1	4	Polyneoptera	SingleCopy	Excluded	Excluded	Excluded	Excluded
OG0014802	0	0	1	0	0	0	1	0	1	0	0	1	0	4	Polyneoptera	SingleCopy	Excluded	Excluded	Excluded	Excluded
OG0014855	0	0	1	0	0	0	1	0	0	1	0	1	0	4	Polyneoptera	SingleCopy	Excluded	Excluded	Excluded	Excluded
OG0014861	0	0	1	0	0	0	1	0	0	1	0	1	0	4	Polyneoptera	SingleCopy	Excluded	Excluded	Excluded	Excluded
OG0014886	0	0	1	0	0	0	1	1	1	0	0	0	0	4	Polyneoptera	SingleCopy	Excluded	Excluded	Excluded	Excluded
OG0014895	0	0	1	0	0	0	1	0	0	1	0	0	1	4	Polyneoptera	SingleCopy	Excluded	Excluded	Excluded	Excluded
OG0014936	0	0	1	0	0	0	0	0	0	1	0	1	1	4	Polyneoptera	SingleCopy	Excluded	Excluded	Excluded	Excluded
OG0015240	1	0	0	1	0	1	0	0	0	0	0	0	0	3	Polyneoptera	SingleCopy	Excluded	Excluded	Excluded	Excluded
OG0015242	0	1	1	1	0	0	0	0	0	0	0	0	0	3	Polyneoptera	SingleCopy	Excluded	Excluded	Excluded	Excluded
OG0015243	0	1	0	1	0	1	0	0	0	0	0	0	0	3	Polyneoptera	SingleCopy	Excluded	Excluded	Excluded	Excluded
OG0015244	0	1	1	1	0	0	0	0	0	0	0	0	0	3	Polyneoptera	SingleCopy	Excluded	Excluded	Excluded	Excluded
OG0015246	0	0	1	1	0	0	1	0	0	0	0	0	0	3	Polyneoptera	SingleCopy	Excluded	Excluded	Excluded	Excluded
OG0015248	0	1	1	1	0	0	0	0	0	0	0	0	0	3	Polyneoptera	SingleCopy	Excluded	Excluded	Excluded	Excluded
OG0015250	0	1	1	1	0	0	0	0	0	0	0	0	0	3	Polyneoptera	SingleCopy	Excluded	Excluded	Excluded	Excluded
OG0015251	0	1	1	1	0	0	0	0	0	0	0	0	0	3	Polyneoptera	SingleCopy	Excluded	Excluded	Excluded	Excluded
OG0015252	0	1	1	1	0	0	0	0	0	0	0	0	0	3	Polyneoptera	SingleCopy	Excluded	Excluded	Excluded	Excluded
OG0015253	0	0	1	1	0	0	1	0	0	0	0	0	0	3	Polyneoptera	SingleCopy	Excluded	Excluded	Excluded	Excluded
OG0015255	0	1	1	1	0	0	0	0	0	0	0	0	0	3	Polyneoptera	SingleCopy	Excluded	Excluded	Excluded	Excluded
OG0015257	0	1	1	1	0	0	0	0	0	0	0	0	0	3	Polyneoptera	SingleCopy	Excluded	Excluded	Excluded	Excluded
OG0015259	0	1	1	1	0	0	0	0	0	0	0	0	0	3	Polyneoptera	SingleCopy	Excluded	Excluded	Excluded	Excluded
OG0015260	1	0	0	1	0	0	1	0	0	0	0	0	0	3	Polyneoptera	SingleCopy	Excluded	Excluded	Excluded	Excluded
OG0015266	1	0	0	1	0	1	0	0	0	0	0	0	0	3	Polyneoptera	SingleCopy	Excluded	Excluded	Excluded	Excluded
OG0015270	0	1	1	1	0	0	0	0	0	0	0	0	0	3	Polyneoptera	SingleCopy	Excluded	Excluded	Excluded	Excluded
OG0015274	0	1	0	1	0	1	0	0	0	0	0	0	0	3	Polyneoptera	SingleCopy	Excluded	Excluded	Excluded	Excluded
OG0015279	0	1	1	1	0	0	0	0	0	0	0	0	0	3	Polyneoptera	SingleCopy	Excluded	Excluded	Excluded	Excluded
OG0015284	0	1	1	1	0	0	0	0	0	0	0	0	0	3	Polyneoptera	SingleCopy	Excluded	Excluded	Excluded	Excluded
OG0015285	0	1	1	1	0	0	0	0	0	0	0	0	0	3	Polyneoptera	SingleCopy	Excluded	Excluded	Excluded	Excluded
OG0015288	1	0	1	1	0	0	0	0	0	0	0	0	0	3	Polyneoptera	SingleCopy	Excluded	Excluded	Excluded	Excluded
OG0015291	0	0	1	1	0	0	0	0	0	1	0	0	0	3	Polyneoptera	SingleCopy	Excluded	Excluded	Excluded	Excluded
OG0015301	0	1	1	1	0	0	0	0	0	0	0	0	0	3	Polyneoptera	SingleCopy	Excluded	Excluded	Excluded	Excluded
OG0015302	0	1	1	1	0	0	0	0	0	0	0	0	0	3	Polyneoptera	SingleCopy	Excluded	Excluded	Excluded	Excluded
OG0015305	0	1	1	1	0	0	0	0	0	0	0	0	0	3	Polyneoptera	SingleCopy	Excluded	Excluded	Excluded	Excluded
OG0015306	0	1	1	1	0	0	0	0	0	0	0	0	0	3	Polyneoptera	SingleCopy	Excluded	Excluded	Excluded	Excluded
OG0015307	0	1	1	1	0	0	0	0	0	0	0	0	0	3	Polyneoptera	SingleCopy	Excluded	Excluded	Excluded	Excluded
OG0015309	1	0	0	1	0	1	0	0	0	0	0	0	0	3	Polyneoptera	SingleCopy	Excluded	Excluded	Excluded	Excluded
OG0015310	0	1	1	1	0	0	0	0	0	0	0	0	0	3	Polyneoptera	SingleCopy	Excluded	Excluded	Excluded	Excluded
OG0015311	0	0	1	1	0	1	0	0	0	0	0	0	0	3	Polyneoptera	SingleCopy	Excluded	Excluded	Excluded	Excluded
OG0015312	0	1	1	1	0	0	0	0	0	0	0	0	0	3	Polyneoptera	SingleCopy	Excluded	Excluded	Excluded	Excluded
OG0015313	0	1	1	1	0	0	0	0	0	0	0	0	0	3	Polyneoptera	SingleCopy	Excluded	Excluded	Excluded	Excluded
OG0015315	0	1	1	1	0	0	0	0	0	0	0	0	0	3	Polyneoptera	SingleCopy	Excluded	Excluded	Excluded	Excluded
OG0015316	0	0	1	1	0	1	0	0	0	0	0	0	0	3	Polyneoptera	SingleCopy	Excluded	Excluded	Excluded	Excluded
OG0015317	0	1	1	1	0	0	0	0	0	0	0	0	0	3	Polyneoptera	SingleCopy	Excluded	Excluded	Excluded	Excluded
OG0015324	0	1	1	1	0	0	0	0	0	0	0	0	0	3	Polyneoptera	SingleCopy	Excluded	Excluded	Excluded	Excluded
OG0015326	0	0	1	1	0	1	0	0	0	0	0	0	0	3	Polyneoptera	SingleCopy	Excluded	Excluded	Excluded	Excluded
OG0015328	1	0	0	1	1	0	0	0	0	0	0	0	0	3	Polyneoptera	SingleCopy	Excluded	Excluded	Excluded	Excluded
OG0015331	0	1	1	1	0	0	0	0	0	0	0	0	0	3	Polyneoptera	SingleCopy	Excluded	Excluded	Excluded	Excluded
OG0015333	0	1	1	1	0	0	0	0	0	0	0	0	0	3	Polyneoptera	SingleCopy	Excluded	Excluded	Excluded	Excluded
OG0015339	0	1	1	1	0	0	0	0	0	0	0	0	0	3	Polyneoptera	SingleCopy	Excluded	Excluded	Excluded	Excluded
OG0015347	1	1	0	1	0	0	0	0	0	0	0	0	0	3	Polyneoptera	SingleCopy	Excluded	Excluded	Excluded	Excluded
OG0015348	1	0	1	1	0	0	0	0	0	0	0	0	0	3	Polyneoptera	SingleCopy	Excluded	Excluded	Excluded	Excluded
OG0015349	1	0	0	1	1	0	0	0	0	0	0	0	0	3	Polyneoptera	SingleCopy	Excluded	Excluded	Excluded	Excluded
OG0015351	1	0	1	1	0	0	0	0	0	0	0	0	0	3	Polyneoptera	SingleCopy	Excluded	Excluded	Excluded	Excluded
OG0015353	1	0	0	1	0	1	0	0	0	0	0	0	0	3	Polyneoptera	SingleCopy	Excluded	Excluded	Excluded	Excluded
OG0015359	1	0	1	1	0	0	0	0	0	0	0	0	0	3	Polyneoptera	SingleCopy	Excluded	Excluded	Excluded	Excluded
OG0015360	0	1	1	1	0	0	0	0	0	0	0	0	0	3	Polyneoptera	SingleCopy	Excluded	Excluded	Excluded	Excluded
OG0015362	0	1	1	1	0	0	0	0	0	0	0	0	0	3	Polyneoptera	SingleCopy	Excluded	Excluded	Excluded	Excluded
OG0015363	0	1	1	1	0	0	0	0	0	0	0	0	0	3	Polyneoptera	SingleCopy	Excluded	Excluded	Excluded	Excluded
OG0015371	0	1	1	1	0	0	0	0	0	0	0	0	0	3	Polyneoptera	SingleCopy	Excluded	Excluded	Excluded	Excluded
OG0015372	0	1	1	1	0	0	0	0	0	0	0	0	0	3	Polyneoptera	SingleCopy	Excluded	Excluded	Excluded	Excluded
OG0015374	0	0	1	1	0	1	0	0	0	0	0	0	0	3	Polyneoptera	SingleCopy	Excluded	Excluded	Excluded	Excluded
OG0015376	0	0	1	1	0	0	0	0	0	0	0	0	1	3	Polyneoptera	SingleCopy	Excluded	Excluded	Excluded	Excluded
OG0015377	1	1	0	1	0	0	0	0	0	0	0	0	0	3	Polyneoptera	SingleCopy	Excluded	Excluded	Excluded	Excluded
OG0015378	1	0	1	1	0	0	0	0	0	0	0	0	0	3	Polyneoptera	SingleCopy	Excluded	Excluded	Excluded	Excluded
OG0015379	1	0	1	1	0	0	0	0	0	0	0	0	0	3	Polyneoptera	SingleCopy	Excluded	Excluded	Excluded	Excluded
OG0015381	0	0	1	1	0	1	0	0	0	0	0	0	0	3	Polyneoptera	SingleCopy	Excluded	Excluded	Excluded	Excluded
OG0015382	0	1	0	1	0	1	0	0	0	0	0	0	0	3	Polyneoptera	SingleCopy	Excluded	Excluded	Excluded	Excluded
OG0015383	0	0	1	1	0	0	0	0	0	1	0	0	0	3	Polyneoptera	SingleCopy	Excluded	Excluded	Excluded	Excluded
OG0015386	1	0	1	1	0	0	0	0	0	0	0	0	0	3	Polyneoptera	SingleCopy	Excluded	Excluded	Excluded	Excluded
OG0015387	1	1	0	1	0	0	0	0	0	0	0	0	0	3	Polyneoptera	SingleCopy	Excluded	Excluded	Excluded	Excluded
OG0015388	0	0	1	1	1	0	0	0	0	0	0	0	0	3	Polyneoptera	SingleCopy	Excluded	Excluded	Excluded	Excluded
OG0015389	0	0	1	1	1	0	0	0	0	0	0	0	0	3	Polyneoptera	SingleCopy	Excluded	Excluded	Excluded	Excluded
OG0015395	0	1	1	1	0	0	0	0	0	0	0	0	0	3	Polyneoptera	SingleCopy	Excluded	Excluded	Excluded	Excluded
OG0015396	0	1	1	1	0	0	0	0	0	0	0	0	0	3	Polyneoptera	SingleCopy	Excluded	Excluded	Excluded	Excluded
OG0015398	1	0	1	1	0	0	0	0	0	0	0	0	0	3	Polyneoptera	SingleCopy	Excluded	Excluded	Excluded	Excluded
OG0015400	0	0	1	1	0	1	0	0	0	0	0	0	0	3	Polyneoptera	SingleCopy	Excluded	Excluded	Excluded	Excluded
OG0015405	0	1	1	1	0	0	0	0	0	0	0	0	0	3	Polyneoptera	SingleCopy	Excluded	Excluded	Excluded	Excluded
OG0015406	0	1	0	1	0	1	0	0	0	0	0	0	0	3	Polyneoptera	SingleCopy	Excluded	Excluded	Excluded	Excluded
OG0015409	0	1	1	1	0	0	0	0	0	0	0	0	0	3	Polyneoptera	SingleCopy	Excluded	Excluded	Excluded	Excluded
OG0015414	0	1	1	1	0	0	0	0	0	0	0	0	0	3	Polyneoptera	SingleCopy	Excluded	Excluded	Excluded	Excluded
OG0015422	0	1	1	1	0	0	0	0	0	0	0	0	0	3	Polyneoptera	SingleCopy	Excluded	Excluded	Excluded	Excluded
OG0015424	0	1	0	1	1	0	0	0	0	0	0	0	0	3	Polyneoptera	SingleCopy	Excluded	Excluded	Excluded	Excluded
OG0015425	0	1	1	1	0	0	0	0	0	0	0	0	0	3	Polyneoptera	SingleCopy	Excluded	Excluded	Excluded	Excluded
OG0015426	1	0	1	1	0	0	0	0	0	0	0	0	0	3	Polyneoptera	SingleCopy	Excluded	Excluded	Excluded	Excluded
OG0015427	0	1	1	1	0	0	0	0	0	0	0	0	0	3	Polyneoptera	SingleCopy	Excluded	Excluded	Excluded	Excluded
OG0015430	0	0	1	1	1	0	0	0	0	0	0	0	0	3	Polyneoptera	SingleCopy	Excluded	Excluded	Excluded	Excluded
OG0015431	0	1	1	1	0	0	0	0	0	0	0	0	0	3	Polyneoptera	SingleCopy	Excluded	Excluded	Excluded	Excluded
OG0015432	0	1	1	1	0	0	0	0	0	0	0	0	0	3	Polyneoptera	SingleCopy	Excluded	Excluded	Excluded	Excluded
OG0015434	0	1	1	1	0	0	0	0	0	0	0	0	0	3	Polyneoptera	SingleCopy	Excluded	Excluded	Excluded	Excluded
OG0015439	0	1	1	1	0	0	0	0	0	0	0	0	0	3	Polyneoptera	SingleCopy	Excluded	Excluded	Excluded	Excluded
OG0015440	0	1	1	1	0	0	0	0	0	0	0	0	0	3	Polyneoptera	SingleCopy	Excluded	Excluded	Excluded	Excluded
OG0015446	1	0	0	0	0	0	1	0	0	1	0	0	0	3	Polyneoptera	SingleCopy	Excluded	Excluded	Excluded	Excluded
OG0015449	1	0	0	0	1	1	0	0	0	0	0	0	0	3	Polyneoptera	SingleCopy	Excluded	Excluded	Excluded	Excluded
OG0015450	1	0	0	0	1	1	0	0	0	0	0	0	0	3	Polyneoptera	SingleCopy	Excluded	Excluded	Excluded	Excluded
OG0015453	1	1	0	0	0	1	0	0	0	0	0	0	0	3	Polyneoptera	SingleCopy	Excluded	Excluded	Excluded	Excluded
OG0015456	1	0	0	0	1	1	0	0	0	0	0	0	0	3	Polyneoptera	SingleCopy	Excluded	Excluded	Excluded	Excluded
OG0015459	1	0	1	0	0	0	0	0	0	1	0	0	0	3	Polyneoptera	SingleCopy	Excluded	Excluded	Excluded	Excluded
OG0015474	1	0	0	0	1	1	0	0	0	0	0	0	0	3	Polyneoptera	SingleCopy	Excluded	Excluded	Excluded	Excluded
OG0015484	1	0	0	0	1	1	0	0	0	0	0	0	0	3	Polyneoptera	SingleCopy	Excluded	Excluded	Excluded	Excluded
OG0015502	1	0	0	0	1	0	0	0	0	0	0	0	1	3	Polyneoptera	SingleCopy	Excluded	Excluded	Excluded	Excluded
OG0015505	1	0	0	0	1	1	0	0	0	0	0	0	0	3	Polyneoptera	SingleCopy	Excluded	Excluded	Excluded	Excluded
OG0015512	1	0	0	0	1	1	0	0	0	0	0	0	0	3	Polyneoptera	SingleCopy	Excluded	Excluded	Excluded	Excluded
OG0015516	1	0	1	0	0	0	1	0	0	0	0	0	0	3	Polyneoptera	SingleCopy	Excluded	Excluded	Excluded	Excluded
OG0015517	1	0	0	0	1	1	0	0	0	0	0	0	0	3	Polyneoptera	SingleCopy	Excluded	Excluded	Excluded	Excluded
OG0015518	1	0	0	0	0	0	0	0	0	0	0	1	1	3	Polyneoptera	SingleCopy	Excluded	Excluded	Excluded	Excluded
OG0015529	1	0	0	0	0	0	0	0	0	0	0	1	1	3	Polyneoptera	SingleCopy	Excluded	Excluded	Excluded	Excluded
OG0015533	1	0	0	0	0	0	1	0	0	1	0	0	0	3	Polyneoptera	SingleCopy	Excluded	Excluded	Excluded	Excluded
OG0015541	1	0	1	0	0	0	0	0	0	0	0	1	0	3	Polyneoptera	SingleCopy	Excluded	Excluded	Excluded	Excluded
OG0015545	1	0	0	0	1	1	0	0	0	0	0	0	0	3	Polyneoptera	SingleCopy	Excluded	Excluded	Excluded	Excluded
OG0015546	1	0	0	0	1	1	0	0	0	0	0	0	0	3	Polyneoptera	SingleCopy	Excluded	Excluded	Excluded	Excluded
OG0015548	1	0	0	0	1	1	0	0	0	0	0	0	0	3	Polyneoptera	SingleCopy	Excluded	Excluded	Excluded	Excluded
OG0015553	1	0	0	0	1	1	0	0	0	0	0	0	0	3	Polyneoptera	SingleCopy	Excluded	Excluded	Excluded	Excluded
OG0015554	1	0	0	0	0	1	0	0	0	0	1	0	0	3	Polyneoptera	SingleCopy	Excluded	Excluded	Excluded	Excluded
OG0015556	1	0	0	0	0	0	1	0	0	0	0	1	0	3	Polyneoptera	SingleCopy	Excluded	Excluded	Excluded	Excluded
OG0015562	1	0	0	0	0	0	1	0	0	1	0	0	0	3	Polyneoptera	SingleCopy	Excluded	Excluded	Excluded	Excluded
OG0015564	1	0	0	0	0	0	1	0	0	1	0	0	0	3	Polyneoptera	SingleCopy	Excluded	Excluded	Excluded	Excluded
OG0015567	1	0	0	0	1	1	0	0	0	0	0	0	0	3	Polyneoptera	SingleCopy	Excluded	Excluded	Excluded	Excluded
OG0015568	1	0	0	0	1	1	0	0	0	0	0	0	0	3	Polyneoptera	SingleCopy	Excluded	Excluded	Excluded	Excluded
OG0015569	1	0	0	0	0	0	1	0	0	1	0	0	0	3	Polyneoptera	SingleCopy	Excluded	Excluded	Excluded	Excluded
OG0015574	1	0	0	0	1	1	0	0	0	0	0	0	0	3	Polyneoptera	SingleCopy	Excluded	Excluded	Excluded	Excluded
OG0015576	1	0	0	0	1	1	0	0	0	0	0	0	0	3	Polyneoptera	SingleCopy	Excluded	Excluded	Excluded	Excluded
OG0015588	1	0	0	0	1	1	0	0	0	0	0	0	0	3	Polyneoptera	SingleCopy	Excluded	Excluded	Excluded	Excluded
OG0015611	0	1	0	0	0	0	0	1	0	0	0	0	1	3	Polyneoptera	SingleCopy	Excluded	Excluded	Excluded	Excluded
OG0015613	0	1	1	0	0	1	0	0	0	0	0	0	0	3	Polyneoptera	SingleCopy	Excluded	Excluded	Excluded	Excluded
OG0015617	0	1	0	0	0	0	0	0	1	1	0	0	0	3	Polyneoptera	SingleCopy	Excluded	Excluded	Excluded	Excluded
OG0015618	0	1	0	0	0	0	0	1	0	0	0	1	0	3	Polyneoptera	SingleCopy	Excluded	Excluded	Excluded	Excluded
OG0015619	0	1	1	0	0	0	1	0	0	0	0	0	0	3	Polyneoptera	SingleCopy	Excluded	Excluded	Excluded	Excluded
OG0015621	0	1	1	0	0	1	0	0	0	0	0	0	0	3	Polyneoptera	SingleCopy	Excluded	Excluded	Excluded	Excluded
OG0015622	0	1	1	0	0	1	0	0	0	0	0	0	0	3	Polyneoptera	SingleCopy	Excluded	Excluded	Excluded	Excluded
OG0015624	0	1	0	0	1	1	0	0	0	0	0	0	0	3	Polyneoptera	SingleCopy	Excluded	Excluded	Excluded	Excluded
OG0015643	0	1	1	0	0	1	0	0	0	0	0	0	0	3	Polyneoptera	SingleCopy	Excluded	Excluded	Excluded	Excluded
OG0015652	0	1	1	0	1	0	0	0	0	0	0	0	0	3	Polyneoptera	SingleCopy	Excluded	Excluded	Excluded	Excluded
OG0015653	0	1	0	0	1	1	0	0	0	0	0	0	0	3	Polyneoptera	SingleCopy	Excluded	Excluded	Excluded	Excluded
OG0015654	0	1	0	0	0	0	0	0	1	0	1	0	0	3	Polyneoptera	SingleCopy	Excluded	Excluded	Excluded	Excluded
OG0015663	0	1	1	0	0	0	0	0	0	1	0	0	0	3	Polyneoptera	SingleCopy	Excluded	Excluded	Excluded	Excluded
OG0015664	0	1	0	0	0	0	0	0	1	0	1	0	0	3	Polyneoptera	SingleCopy	Excluded	Excluded	Excluded	Excluded
OG0015666	0	1	1	0	0	0	0	0	0	0	0	0	1	3	Polyneoptera	SingleCopy	Excluded	Excluded	Excluded	Excluded
OG0015667	0	1	1	0	0	1	0	0	0	0	0	0	0	3	Polyneoptera	SingleCopy	Excluded	Excluded	Excluded	Excluded
OG0015670	0	1	1	0	0	1	0	0	0	0	0	0	0	3	Polyneoptera	SingleCopy	Excluded	Excluded	Excluded	Excluded
OG0015674	0	1	0	0	1	1	0	0	0	0	0	0	0	3	Polyneoptera	SingleCopy	Excluded	Excluded	Excluded	Excluded
OG0015676	0	1	0	0	0	0	1	0	0	1	0	0	0	3	Polyneoptera	SingleCopy	Excluded	Excluded	Excluded	Excluded
OG0015679	0	1	0	0	1	1	0	0	0	0	0	0	0	3	Polyneoptera	SingleCopy	Excluded	Excluded	Excluded	Excluded
OG0015680	0	1	0	0	1	1	0	0	0	0	0	0	0	3	Polyneoptera	SingleCopy	Excluded	Excluded	Excluded	Excluded
OG0015683	0	1	0	0	1	1	0	0	0	0	0	0	0	3	Polyneoptera	SingleCopy	Excluded	Excluded	Excluded	Excluded
OG0015684	0	1	1	0	0	1	0	0	0	0	0	0	0	3	Polyneoptera	SingleCopy	Excluded	Excluded	Excluded	Excluded
OG0015685	0	1	1	0	0	1	0	0	0	0	0	0	0	3	Polyneoptera	SingleCopy	Excluded	Excluded	Excluded	Excluded
OG0015686	0	1	1	0	0	1	0	0	0	0	0	0	0	3	Polyneoptera	SingleCopy	Excluded	Excluded	Excluded	Excluded
OG0015690	0	1	0	0	1	1	0	0	0	0	0	0	0	3	Polyneoptera	SingleCopy	Excluded	Excluded	Excluded	Excluded
OG0015695	0	1	1	0	0	0	1	0	0	0	0	0	0	3	Polyneoptera	SingleCopy	Excluded	Excluded	Excluded	Excluded
OG0015706	0	1	0	0	0	0	0	1	0	0	0	1	0	3	Polyneoptera	SingleCopy	Excluded	Excluded	Excluded	Excluded
OG0015709	0	1	1	0	0	0	0	0	0	0	1	0	0	3	Polyneoptera	SingleCopy	Excluded	Excluded	Excluded	Excluded
OG0015711	0	1	0	0	0	0	1	0	0	1	0	0	0	3	Polyneoptera	SingleCopy	Excluded	Excluded	Excluded	Excluded
OG0015716	0	1	1	0	0	0	0	0	0	1	0	0	0	3	Polyneoptera	SingleCopy	Excluded	Excluded	Excluded	Excluded
OG0015719	0	1	0	0	0	0	0	0	1	0	0	1	0	3	Polyneoptera	SingleCopy	Excluded	Excluded	Excluded	Excluded
OG0015720	0	1	0	0	0	0	0	0	0	1	1	0	0	3	Polyneoptera	SingleCopy	Excluded	Excluded	Excluded	Excluded
OG0015797	0	0	1	0	1	1	0	0	0	0	0	0	0	3	Polyneoptera	SingleCopy	Excluded	Excluded	Excluded	Excluded
OG0015798	0	0	1	0	1	1	0	0	0	0	0	0	0	3	Polyneoptera	SingleCopy	Excluded	Excluded	Excluded	Excluded
OG0015818	0	0	1	0	1	1	0	0	0	0	0	0	0	3	Polyneoptera	SingleCopy	Excluded	Excluded	Excluded	Excluded
OG0015835	0	0	1	0	1	1	0	0	0	0	0	0	0	3	Polyneoptera	SingleCopy	Excluded	Excluded	Excluded	Excluded
OG0015848	0	0	1	0	1	1	0	0	0	0	0	0	0	3	Polyneoptera	SingleCopy	Excluded	Excluded	Excluded	Excluded
OG0015856	0	0	1	0	1	1	0	0	0	0	0	0	0	3	Polyneoptera	SingleCopy	Excluded	Excluded	Excluded	Excluded
OG0015862	0	0	1	0	1	1	0	0	0	0	0	0	0	3	Polyneoptera	SingleCopy	Excluded	Excluded	Excluded	Excluded
OG0015912	0	0	1	0	1	1	0	0	0	0	0	0	0	3	Polyneoptera	SingleCopy	Excluded	Excluded	Excluded	Excluded
OG0015913	0	0	1	0	1	1	0	0	0	0	0	0	0	3	Polyneoptera	SingleCopy	Excluded	Excluded	Excluded	Excluded
OG0016060	0	0	1	0	0	0	1	0	0	1	0	0	0	3	Polyneoptera	SingleCopy	Excluded	Excluded	Excluded	Excluded
OG0016077	0	0	1	0	0	0	1	0	0	0	0	0	1	3	Polyneoptera	SingleCopy	Excluded	Excluded	Excluded	Excluded
OG0016143	0	0	1	0	0	0	1	0	0	1	0	0	0	3	Polyneoptera	SingleCopy	Excluded	Excluded	Excluded	Excluded
OG0016152	0	0	1	0	0	0	1	0	0	1	0	0	0	3	Polyneoptera	SingleCopy	Excluded	Excluded	Excluded	Excluded
OG0016222	0	0	1	0	0	0	1	0	0	1	0	0	0	3	Polyneoptera	SingleCopy	Excluded	Excluded	Excluded	Excluded
OG0016227	0	0	1	0	0	0	1	0	1	0	0	0	0	3	Polyneoptera	SingleCopy	Excluded	Excluded	Excluded	Excluded
OG0016239	0	0	1	0	0	0	1	0	0	1	0	0	0	3	Polyneoptera	SingleCopy	Excluded	Excluded	Excluded	Excluded
OG0016271	0	0	1	0	0	0	0	0	0	1	1	0	0	3	Polyneoptera	SingleCopy	Excluded	Excluded	Excluded	Excluded
OG0016303	0	0	1	0	0	0	0	1	1	0	0	0	0	3	Polyneoptera	SingleCopy	Excluded	Excluded	Excluded	Excluded
OG0016312	0	0	1	0	0	0	0	0	0	0	1	1	0	3	Polyneoptera	SingleCopy	Excluded	Excluded	Excluded	Excluded
OG0016314	0	0	1	0	0	0	0	1	0	0	0	0	1	3	Polyneoptera	SingleCopy	Excluded	Excluded	Excluded	Excluded
OG0016767	0	1	0	1	0	0	0	0	0	0	0	0	0	2	Polyneoptera	SingleCopy	Excluded	Excluded	Excluded	Excluded
OG0016777	1	0	0	1	0	0	0	0	0	0	0	0	0	2	Polyneoptera	SingleCopy	Excluded	Excluded	Excluded	Excluded
OG0016778	0	1	0	1	0	0	0	0	0	0	0	0	0	2	Polyneoptera	SingleCopy	Excluded	Excluded	Excluded	Excluded
OG0016781	0	0	1	1	0	0	0	0	0	0	0	0	0	2	Polyneoptera	SingleCopy	Excluded	Excluded	Excluded	Excluded
OG0016788	1	0	0	1	0	0	0	0	0	0	0	0	0	2	Polyneoptera	SingleCopy	Excluded	Excluded	Excluded	Excluded
OG0016789	0	0	1	1	0	0	0	0	0	0	0	0	0	2	Polyneoptera	SingleCopy	Excluded	Excluded	Excluded	Excluded
OG0016791	0	1	0	1	0	0	0	0	0	0	0	0	0	2	Polyneoptera	SingleCopy	Excluded	Excluded	Excluded	Excluded
OG0016799	1	0	0	1	0	0	0	0	0	0	0	0	0	2	Polyneoptera	SingleCopy	Excluded	Excluded	Excluded	Excluded
OG0016805	0	1	0	1	0	0	0	0	0	0	0	0	0	2	Polyneoptera	SingleCopy	Excluded	Excluded	Excluded	Excluded
OG0016810	0	0	1	1	0	0	0	0	0	0	0	0	0	2	Polyneoptera	SingleCopy	Excluded	Excluded	Excluded	Excluded
OG0016815	0	0	1	1	0	0	0	0	0	0	0	0	0	2	Polyneoptera	SingleCopy	Excluded	Excluded	Excluded	Excluded
OG0016818	1	0	0	1	0	0	0	0	0	0	0	0	0	2	Polyneoptera	SingleCopy	Excluded	Excluded	Excluded	Excluded
OG0016828	0	0	1	1	0	0	0	0	0	0	0	0	0	2	Polyneoptera	SingleCopy	Excluded	Excluded	Excluded	Excluded
OG0016831	1	0	0	1	0	0	0	0	0	0	0	0	0	2	Polyneoptera	SingleCopy	Excluded	Excluded	Excluded	Excluded
OG0016836	0	0	1	1	0	0	0	0	0	0	0	0	0	2	Polyneoptera	SingleCopy	Excluded	Excluded	Excluded	Excluded
OG0016841	0	0	1	1	0	0	0	0	0	0	0	0	0	2	Polyneoptera	SingleCopy	Excluded	Excluded	Excluded	Excluded
OG0016844	0	0	1	1	0	0	0	0	0	0	0	0	0	2	Polyneoptera	SingleCopy	Excluded	Excluded	Excluded	Excluded
OG0016846	1	0	0	1	0	0	0	0	0	0	0	0	0	2	Polyneoptera	SingleCopy	Excluded	Excluded	Excluded	Excluded
OG0016851	0	1	0	1	0	0	0	0	0	0	0	0	0	2	Polyneoptera	SingleCopy	Excluded	Excluded	Excluded	Excluded
OG0016853	0	0	1	1	0	0	0	0	0	0	0	0	0	2	Polyneoptera	SingleCopy	Excluded	Excluded	Excluded	Excluded
OG0016857	0	0	1	1	0	0	0	0	0	0	0	0	0	2	Polyneoptera	SingleCopy	Excluded	Excluded	Excluded	Excluded
OG0016862	0	1	0	1	0	0	0	0	0	0	0	0	0	2	Polyneoptera	SingleCopy	Excluded	Excluded	Excluded	Excluded
OG0016868	0	1	0	1	0	0	0	0	0	0	0	0	0	2	Polyneoptera	SingleCopy	Excluded	Excluded	Excluded	Excluded
OG0016873	0	0	1	1	0	0	0	0	0	0	0	0	0	2	Polyneoptera	SingleCopy	Excluded	Excluded	Excluded	Excluded
OG0016879	0	0	1	1	0	0	0	0	0	0	0	0	0	2	Polyneoptera	SingleCopy	Excluded	Excluded	Excluded	Excluded
OG0016885	0	0	1	1	0	0	0	0	0	0	0	0	0	2	Polyneoptera	SingleCopy	Excluded	Excluded	Excluded	Excluded
