## Supplementary table S3 for "Multiple roads to swarming: divergent molecular machineries drive the repeated evolution of locusts" (part 2 of 2)

### Sheet: Data S3 (continued)
Data S3: Orthogroups (gene family) gene count and clade assignment
OG0016893	0	0	1	1	0	0	0	0	0	0	0	0	0	2	Polyneoptera	SingleCopy	Excluded	Excluded	Excluded	Excluded
OG0016895	0	0	1	1	0	0	0	0	0	0	0	0	0	2	Polyneoptera	SingleCopy	Excluded	Excluded	Excluded	Excluded
OG0016905	0	0	1	1	0	0	0	0	0	0	0	0	0	2	Polyneoptera	SingleCopy	Excluded	Excluded	Excluded	Excluded
OG0016917	1	0	0	1	0	0	0	0	0	0	0	0	0	2	Polyneoptera	SingleCopy	Excluded	Excluded	Excluded	Excluded
OG0016919	1	0	0	1	0	0	0	0	0	0	0	0	0	2	Polyneoptera	SingleCopy	Excluded	Excluded	Excluded	Excluded
OG0016921	1	0	0	1	0	0	0	0	0	0	0	0	0	2	Polyneoptera	SingleCopy	Excluded	Excluded	Excluded	Excluded
OG0016929	0	0	1	1	0	0	0	0	0	0	0	0	0	2	Polyneoptera	SingleCopy	Excluded	Excluded	Excluded	Excluded
OG0016933	1	0	0	1	0	0	0	0	0	0	0	0	0	2	Polyneoptera	SingleCopy	Excluded	Excluded	Excluded	Excluded
OG0016939	0	0	1	1	0	0	0	0	0	0	0	0	0	2	Polyneoptera	SingleCopy	Excluded	Excluded	Excluded	Excluded
OG0016954	1	0	0	0	1	0	0	0	0	0	0	0	0	2	Polyneoptera	SingleCopy	Excluded	Excluded	Excluded	Excluded
OG0016957	1	0	0	0	0	0	0	0	0	1	0	0	0	2	Polyneoptera	SingleCopy	Excluded	Excluded	Excluded	Excluded
OG0016958	1	0	0	0	1	0	0	0	0	0	0	0	0	2	Polyneoptera	SingleCopy	Excluded	Excluded	Excluded	Excluded
OG0016961	1	0	0	0	0	1	0	0	0	0	0	0	0	2	Polyneoptera	SingleCopy	Excluded	Excluded	Excluded	Excluded
OG0016975	1	0	0	0	0	0	0	0	0	0	0	1	0	2	Polyneoptera	SingleCopy	Excluded	Excluded	Excluded	Excluded
OG0016986	1	0	0	0	0	0	0	0	1	0	0	0	0	2	Polyneoptera	SingleCopy	Excluded	Excluded	Excluded	Excluded
OG0017037	1	0	0	0	1	0	0	0	0	0	0	0	0	2	Polyneoptera	SingleCopy	Excluded	Excluded	Excluded	Excluded
OG0017039	1	0	0	0	0	0	1	0	0	0	0	0	0	2	Polyneoptera	SingleCopy	Excluded	Excluded	Excluded	Excluded
OG0017047	1	0	0	0	0	0	1	0	0	0	0	0	0	2	Polyneoptera	SingleCopy	Excluded	Excluded	Excluded	Excluded
OG0017057	1	0	0	0	1	0	0	0	0	0	0	0	0	2	Polyneoptera	SingleCopy	Excluded	Excluded	Excluded	Excluded
OG0017058	1	0	0	0	1	0	0	0	0	0	0	0	0	2	Polyneoptera	SingleCopy	Excluded	Excluded	Excluded	Excluded
OG0017066	1	0	0	0	0	1	0	0	0	0	0	0	0	2	Polyneoptera	SingleCopy	Excluded	Excluded	Excluded	Excluded
OG0017068	1	0	0	0	1	0	0	0	0	0	0	0	0	2	Polyneoptera	SingleCopy	Excluded	Excluded	Excluded	Excluded
OG0017084	1	0	0	0	0	0	0	0	0	1	0	0	0	2	Polyneoptera	SingleCopy	Excluded	Excluded	Excluded	Excluded
OG0017106	1	0	0	0	1	0	0	0	0	0	0	0	0	2	Polyneoptera	SingleCopy	Excluded	Excluded	Excluded	Excluded
OG0017109	1	0	0	0	0	0	0	0	0	1	0	0	0	2	Polyneoptera	SingleCopy	Excluded	Excluded	Excluded	Excluded
OG0017111	1	0	0	0	1	0	0	0	0	0	0	0	0	2	Polyneoptera	SingleCopy	Excluded	Excluded	Excluded	Excluded
OG0017117	1	0	0	0	0	1	0	0	0	0	0	0	0	2	Polyneoptera	SingleCopy	Excluded	Excluded	Excluded	Excluded
OG0017140	0	1	0	0	0	0	0	0	0	0	1	0	0	2	Polyneoptera	SingleCopy	Excluded	Excluded	Excluded	Excluded
OG0017150	0	1	0	0	0	0	1	0	0	0	0	0	0	2	Polyneoptera	SingleCopy	Excluded	Excluded	Excluded	Excluded
OG0017186	0	1	0	0	1	0	0	0	0	0	0	0	0	2	Polyneoptera	SingleCopy	Excluded	Excluded	Excluded	Excluded
OG0017195	0	1	0	0	0	0	0	0	0	0	0	1	0	2	Polyneoptera	SingleCopy	Excluded	Excluded	Excluded	Excluded
OG0017207	0	1	0	0	0	1	0	0	0	0	0	0	0	2	Polyneoptera	SingleCopy	Excluded	Excluded	Excluded	Excluded
OG0017234	0	1	0	0	1	0	0	0	0	0	0	0	0	2	Polyneoptera	SingleCopy	Excluded	Excluded	Excluded	Excluded
OG0017272	0	1	0	0	0	1	0	0	0	0	0	0	0	2	Polyneoptera	SingleCopy	Excluded	Excluded	Excluded	Excluded
OG0017274	0	1	0	0	0	1	0	0	0	0	0	0	0	2	Polyneoptera	SingleCopy	Excluded	Excluded	Excluded	Excluded
OG0017327	0	1	0	0	0	1	0	0	0	0	0	0	0	2	Polyneoptera	SingleCopy	Excluded	Excluded	Excluded	Excluded
OG0017331	0	1	0	0	1	0	0	0	0	0	0	0	0	2	Polyneoptera	SingleCopy	Excluded	Excluded	Excluded	Excluded
OG0017339	0	1	0	0	0	0	0	0	0	0	0	0	1	2	Polyneoptera	SingleCopy	Excluded	Excluded	Excluded	Excluded
OG0017342	0	1	0	0	1	0	0	0	0	0	0	0	0	2	Polyneoptera	SingleCopy	Excluded	Excluded	Excluded	Excluded
OG0017374	0	1	0	0	0	0	0	0	1	0	0	0	0	2	Polyneoptera	SingleCopy	Excluded	Excluded	Excluded	Excluded
OG0017396	0	1	0	0	1	0	0	0	0	0	0	0	0	2	Polyneoptera	SingleCopy	Excluded	Excluded	Excluded	Excluded
OG0017399	0	1	0	0	1	0	0	0	0	0	0	0	0	2	Polyneoptera	SingleCopy	Excluded	Excluded	Excluded	Excluded
OG0017406	0	1	0	0	1	0	0	0	0	0	0	0	0	2	Polyneoptera	SingleCopy	Excluded	Excluded	Excluded	Excluded
OG0017416	0	1	0	0	0	1	0	0	0	0	0	0	0	2	Polyneoptera	SingleCopy	Excluded	Excluded	Excluded	Excluded
OG0017474	0	1	0	0	0	0	0	1	0	0	0	0	0	2	Polyneoptera	SingleCopy	Excluded	Excluded	Excluded	Excluded
OG0017475	0	1	0	0	0	1	0	0	0	0	0	0	0	2	Polyneoptera	SingleCopy	Excluded	Excluded	Excluded	Excluded
OG0017479	0	1	0	0	0	0	0	0	0	0	0	0	1	2	Polyneoptera	SingleCopy	Excluded	Excluded	Excluded	Excluded
OG0017547	0	1	0	0	0	0	1	0	0	0	0	0	0	2	Polyneoptera	SingleCopy	Excluded	Excluded	Excluded	Excluded
OG0017563	0	1	0	0	1	0	0	0	0	0	0	0	0	2	Polyneoptera	SingleCopy	Excluded	Excluded	Excluded	Excluded
OG0017635	0	0	1	0	1	0	0	0	0	0	0	0	0	2	Polyneoptera	SingleCopy	Excluded	Excluded	Excluded	Excluded
OG0017667	0	0	1	0	1	0	0	0	0	0	0	0	0	2	Polyneoptera	SingleCopy	Excluded	Excluded	Excluded	Excluded
OG0017731	0	0	1	0	1	0	0	0	0	0	0	0	0	2	Polyneoptera	SingleCopy	Excluded	Excluded	Excluded	Excluded
OG0017757	0	0	1	0	1	0	0	0	0	0	0	0	0	2	Polyneoptera	SingleCopy	Excluded	Excluded	Excluded	Excluded
OG0017815	0	0	1	0	1	0	0	0	0	0	0	0	0	2	Polyneoptera	SingleCopy	Excluded	Excluded	Excluded	Excluded
OG0018113	0	0	1	0	1	0	0	0	0	0	0	0	0	2	Polyneoptera	SingleCopy	Excluded	Excluded	Excluded	Excluded
OG0018134	0	0	1	0	1	0	0	0	0	0	0	0	0	2	Polyneoptera	SingleCopy	Excluded	Excluded	Excluded	Excluded
OG0018438	0	0	1	0	1	0	0	0	0	0	0	0	0	2	Polyneoptera	SingleCopy	Excluded	Excluded	Excluded	Excluded
OG0018665	0	0	1	0	0	1	0	0	0	0	0	0	0	2	Polyneoptera	SingleCopy	Excluded	Excluded	Excluded	Excluded
OG0018671	0	0	1	0	0	1	0	0	0	0	0	0	0	2	Polyneoptera	SingleCopy	Excluded	Excluded	Excluded	Excluded
OG0018709	0	0	1	0	0	1	0	0	0	0	0	0	0	2	Polyneoptera	SingleCopy	Excluded	Excluded	Excluded	Excluded
OG0018721	0	0	1	0	0	1	0	0	0	0	0	0	0	2	Polyneoptera	SingleCopy	Excluded	Excluded	Excluded	Excluded
OG0018757	0	0	1	0	0	1	0	0	0	0	0	0	0	2	Polyneoptera	SingleCopy	Excluded	Excluded	Excluded	Excluded
OG0018758	0	0	1	0	0	1	0	0	0	0	0	0	0	2	Polyneoptera	SingleCopy	Excluded	Excluded	Excluded	Excluded
OG0018776	0	0	1	0	0	0	1	0	0	0	0	0	0	2	Polyneoptera	SingleCopy	Excluded	Excluded	Excluded	Excluded
OG0018824	0	0	1	0	0	0	1	0	0	0	0	0	0	2	Polyneoptera	SingleCopy	Excluded	Excluded	Excluded	Excluded
OG0018933	0	0	1	0	0	0	1	0	0	0	0	0	0	2	Polyneoptera	SingleCopy	Excluded	Excluded	Excluded	Excluded
OG0018937	0	0	1	0	0	0	1	0	0	0	0	0	0	2	Polyneoptera	SingleCopy	Excluded	Excluded	Excluded	Excluded
OG0018984	0	0	1	0	0	0	1	0	0	0	0	0	0	2	Polyneoptera	SingleCopy	Excluded	Excluded	Excluded	Excluded
OG0019002	0	0	1	0	0	0	1	0	0	0	0	0	0	2	Polyneoptera	SingleCopy	Excluded	Excluded	Excluded	Excluded
OG0019106	0	0	1	0	0	0	0	0	0	0	0	0	1	2	Polyneoptera	SingleCopy	Excluded	Excluded	Excluded	Excluded
OG0019110	0	0	1	0	0	0	0	0	0	1	0	0	0	2	Polyneoptera	SingleCopy	Excluded	Excluded	Excluded	Excluded
OG0019137	0	0	1	0	0	0	0	0	0	0	0	1	0	2	Polyneoptera	SingleCopy	Excluded	Excluded	Excluded	Excluded
OG0019173	0	0	1	0	0	0	0	0	0	0	1	0	0	2	Polyneoptera	SingleCopy	Excluded	Excluded	Excluded	Excluded
OG0019240	0	0	1	0	0	0	0	0	0	1	0	0	0	2	Polyneoptera	SingleCopy	Excluded	Excluded	Excluded	Excluded
OG0000019	0	0	0	0	0	0	0	29	37	2	12	30	25	135	Schistocerca	MultiCopy	Excluded	Excluded	Excluded	Excluded
OG0000033	0	0	0	0	0	0	0	20	12	0	4	29	30	95	Schistocerca	MultiCopy	Excluded	Excluded	Excluded	Excluded
OG0000034	0	0	0	0	0	0	0	3	0	0	86	0	5	94	Schistocerca	MultiCopy	Excluded	Excluded	Excluded	Excluded
OG0000038	0	0	0	0	0	0	0	55	1	1	7	0	28	92	Schistocerca	MultiCopy	Excluded	Excluded	Excluded	Excluded
OG0000114	0	0	0	0	0	0	0	4	0	2	15	16	20	57	Schistocerca	MultiCopy	Excluded	Excluded	Excluded	Excluded
OG0000118	0	0	0	0	0	0	0	10	34	0	1	10	1	56	Schistocerca	MultiCopy	Excluded	Excluded	Excluded	Excluded
OG0000147	0	0	0	0	0	0	0	3	0	28	6	14	0	51	Schistocerca	MultiCopy	Excluded	Excluded	Excluded	Excluded
OG0000188	0	0	0	0	0	0	0	12	6	1	9	12	4	44	Schistocerca	MultiCopy	Excluded	Excluded	Excluded	Excluded
OG0000266	0	0	0	0	0	0	0	13	3	3	4	7	6	36	Schistocerca	MultiCopy	Excluded	Excluded	Excluded	Excluded
OG0000284	0	0	0	0	0	0	0	12	9	1	3	3	7	35	Schistocerca	MultiCopy	Excluded	Excluded	Excluded	Excluded
OG0000307	0	0	0	0	0	0	0	0	9	0	18	5	2	34	Schistocerca	MultiCopy	Excluded	Excluded	Excluded	Excluded
OG0000336	0	0	0	0	0	0	0	3	1	4	11	4	10	33	Schistocerca	MultiCopy	Excluded	Excluded	Excluded	Excluded
OG0000337	0	0	0	0	0	0	0	5	4	1	12	5	6	33	Schistocerca	MultiCopy	Excluded	Excluded	Excluded	Excluded
OG0000358	0	0	0	0	0	0	0	1	1	28	0	0	2	32	Schistocerca	MultiCopy	Excluded	Excluded	Excluded	Excluded
OG0000359	0	0	0	0	0	0	0	9	2	12	1	5	3	32	Schistocerca	MultiCopy	Excluded	Excluded	Excluded	Excluded
OG0000383	0	0	0	0	0	0	0	12	0	6	6	7	0	31	Schistocerca	MultiCopy	Excluded	Excluded	Excluded	Excluded
OG0000384	0	0	0	0	0	0	0	3	0	0	27	0	1	31	Schistocerca	MultiCopy	Excluded	Excluded	Excluded	Excluded
OG0000386	0	0	0	0	0	0	0	0	0	1	3	27	0	31	Schistocerca	MultiCopy	Excluded	Excluded	Excluded	Excluded
OG0000406	0	0	0	0	0	0	0	0	0	0	0	29	1	30	Schistocerca	MultiCopy	Excluded	Excluded	Excluded	Excluded
OG0000432	0	0	0	0	0	0	0	2	0	0	0	0	27	29	Schistocerca	MultiCopy	Excluded	Excluded	Excluded	Excluded
OG0000433	0	0	0	0	0	0	0	3	2	0	12	7	5	29	Schistocerca	MultiCopy	Excluded	Excluded	Excluded	Excluded
OG0000468	0	0	0	0	0	0	0	13	2	0	4	9	0	28	Schistocerca	MultiCopy	Excluded	Excluded	Excluded	Excluded
OG0000506	0	0	0	0	0	0	0	4	0	1	22	0	0	27	Schistocerca	MultiCopy	Excluded	Excluded	Excluded	Excluded
OG0000508	0	0	0	0	0	0	0	7	8	0	5	4	3	27	Schistocerca	MultiCopy	Excluded	Excluded	Excluded	Excluded
OG0000555	0	0	0	0	0	0	0	2	22	0	1	0	1	26	Schistocerca	MultiCopy	Excluded	Excluded	Excluded	Excluded
OG0000556	0	0	0	0	0	0	0	3	11	1	3	1	7	26	Schistocerca	MultiCopy	Excluded	Excluded	Excluded	Excluded
OG0000557	0	0	0	0	0	0	0	1	20	1	1	1	2	26	Schistocerca	MultiCopy	Excluded	Excluded	Excluded	Excluded
OG0000559	0	0	0	0	0	0	0	0	0	25	1	0	0	26	Schistocerca	MultiCopy	Excluded	Excluded	Excluded	Excluded
OG0000609	0	0	0	0	0	0	0	7	1	0	2	11	4	25	Schistocerca	MultiCopy	Excluded	Excluded	Excluded	Excluded
OG0000610	0	0	0	0	0	0	0	4	0	20	1	0	0	25	Schistocerca	MultiCopy	Excluded	Excluded	Excluded	Excluded
OG0000611	0	0	0	0	0	0	0	8	0	2	1	1	13	25	Schistocerca	MultiCopy	Excluded	Excluded	Excluded	Excluded
OG0000612	0	0	0	0	0	0	0	4	1	0	20	0	0	25	Schistocerca	MultiCopy	Excluded	Excluded	Excluded	Excluded
OG0000613	0	0	0	0	0	0	0	16	0	0	0	1	8	25	Schistocerca	MultiCopy	Excluded	Excluded	Excluded	Excluded
OG0000671	0	0	0	0	0	0	0	20	1	0	0	1	2	24	Schistocerca	MultiCopy	Excluded	Excluded	Excluded	Excluded
OG0000738	0	0	0	0	0	0	0	22	0	0	1	0	0	23	Schistocerca	MultiCopy	Excluded	Excluded	Excluded	Excluded
OG0000739	0	0	0	0	0	0	0	3	6	2	4	4	4	23	Schistocerca	MultiCopy	Excluded	Excluded	Excluded	Excluded
OG0000740	0	0	0	0	0	0	0	20	1	0	2	0	0	23	Schistocerca	MultiCopy	Excluded	Excluded	Excluded	Excluded
OG0000741	0	0	0	0	0	0	0	2	4	4	6	5	2	23	Schistocerca	MultiCopy	Excluded	Excluded	Excluded	Excluded
OG0000742	0	0	0	0	0	0	0	0	0	1	0	22	0	23	Schistocerca	MultiCopy	Excluded	Excluded	Excluded	Excluded
OG0000803	0	0	0	0	0	0	0	7	1	1	1	3	9	22	Schistocerca	MultiCopy	Excluded	Excluded	Excluded	Excluded
OG0000804	0	0	0	0	0	0	0	3	17	0	0	1	1	22	Schistocerca	MultiCopy	Excluded	Excluded	Excluded	Excluded
OG0000805	0	0	0	0	0	0	0	2	8	5	0	2	5	22	Schistocerca	MultiCopy	Excluded	Excluded	Excluded	Excluded
OG0000806	0	0	0	0	0	0	0	14	1	0	1	0	6	22	Schistocerca	MultiCopy	Excluded	Excluded	Excluded	Excluded
OG0000902	0	0	0	0	0	0	0	14	0	1	1	2	3	21	Schistocerca	MultiCopy	Excluded	Excluded	Excluded	Excluded
OG0000903	0	0	0	0	0	0	0	7	7	0	5	2	0	21	Schistocerca	MultiCopy	Excluded	Excluded	Excluded	Excluded
OG0000904	0	0	0	0	0	0	0	4	4	7	2	0	4	21	Schistocerca	MultiCopy	Excluded	Excluded	Excluded	Excluded
OG0000905	0	0	0	0	0	0	0	4	4	3	4	3	3	21	Schistocerca	MultiCopy	Excluded	Excluded	Excluded	Excluded
OG0000906	0	0	0	0	0	0	0	4	7	0	2	7	1	21	Schistocerca	MultiCopy	Excluded	Excluded	Excluded	Excluded
OG0001026	0	0	0	0	0	0	0	3	2	3	8	3	1	20	Schistocerca	MultiCopy	Excluded	Excluded	Excluded	Excluded
OG0001027	0	0	0	0	0	0	0	2	15	1	1	0	1	20	Schistocerca	MultiCopy	Excluded	Excluded	Excluded	Excluded
OG0001028	0	0	0	0	0	0	0	5	4	2	4	3	2	20	Schistocerca	MultiCopy	Excluded	Excluded	Excluded	Excluded
OG0001029	0	0	0	0	0	0	0	2	10	4	2	1	1	20	Schistocerca	MultiCopy	Excluded	Excluded	Excluded	Excluded
OG0001030	0	0	0	0	0	0	0	16	0	0	0	2	2	20	Schistocerca	MultiCopy	Excluded	Excluded	Excluded	Excluded
OG0001031	0	0	0	0	0	0	0	5	4	2	1	4	4	20	Schistocerca	MultiCopy	Excluded	Excluded	Excluded	Excluded
OG0001032	0	0	0	0	0	0	0	0	19	0	0	0	1	20	Schistocerca	MultiCopy	Excluded	Excluded	Excluded	Excluded
OG0001161	0	0	0	0	0	0	0	4	3	0	4	4	4	19	Schistocerca	MultiCopy	Excluded	Excluded	Excluded	Excluded
OG0001162	0	0	0	0	0	0	0	5	1	1	3	4	5	19	Schistocerca	MultiCopy	Excluded	Excluded	Excluded	Excluded
OG0001163	0	0	0	0	0	0	0	1	1	0	0	14	3	19	Schistocerca	MultiCopy	Excluded	Excluded	Excluded	Excluded
OG0001164	0	0	0	0	0	0	0	0	0	1	0	18	0	19	Schistocerca	MultiCopy	Excluded	Excluded	Excluded	Excluded
OG0001349	0	0	0	0	0	0	0	13	0	0	1	1	3	18	Schistocerca	MultiCopy	Excluded	Excluded	Excluded	Excluded
OG0001350	0	0	0	0	0	0	0	7	0	0	10	0	1	18	Schistocerca	MultiCopy	Excluded	Excluded	Excluded	Excluded
OG0001351	0	0	0	0	0	0	0	3	1	1	3	5	5	18	Schistocerca	MultiCopy	Excluded	Excluded	Excluded	Excluded
OG0001352	0	0	0	0	0	0	0	3	2	3	4	4	2	18	Schistocerca	MultiCopy	Excluded	Excluded	Excluded	Excluded
OG0001353	0	0	0	0	0	0	0	3	5	2	3	2	3	18	Schistocerca	MultiCopy	Excluded	Excluded	Excluded	Excluded
OG0001354	0	0	0	0	0	0	0	0	1	17	0	0	0	18	Schistocerca	MultiCopy	Excluded	Excluded	Excluded	Excluded
OG0001591	0	0	0	0	0	0	0	3	4	1	4	4	1	17	Schistocerca	MultiCopy	Excluded	Excluded	Excluded	Excluded
OG0001592	0	0	0	0	0	0	0	8	2	2	1	3	1	17	Schistocerca	MultiCopy	Excluded	Excluded	Excluded	Excluded
OG0001593	0	0	0	0	0	0	0	11	0	1	0	5	0	17	Schistocerca	MultiCopy	Excluded	Excluded	Excluded	Excluded
OG0001594	0	0	0	0	0	0	0	4	3	0	2	3	5	17	Schistocerca	MultiCopy	Excluded	Excluded	Excluded	Excluded
OG0001595	0	0	0	0	0	0	0	3	2	0	1	5	6	17	Schistocerca	MultiCopy	Excluded	Excluded	Excluded	Excluded
OG0001596	0	0	0	0	0	0	0	2	4	4	2	2	3	17	Schistocerca	MultiCopy	Excluded	Excluded	Excluded	Excluded
OG0001597	0	0	0	0	0	0	0	2	6	0	2	2	5	17	Schistocerca	MultiCopy	Excluded	Excluded	Excluded	Excluded
OG0001598	0	0	0	0	0	0	0	0	0	1	0	16	0	17	Schistocerca	MultiCopy	Excluded	Excluded	Excluded	Excluded
OG0002005	0	0	0	0	0	0	0	1	3	4	2	2	4	16	Schistocerca	MultiCopy	Excluded	Excluded	Excluded	Excluded
OG0002006	0	0	0	0	0	0	0	10	0	1	4	0	1	16	Schistocerca	MultiCopy	Excluded	Excluded	Excluded	Excluded
OG0002007	0	0	0	0	0	0	0	5	1	0	3	6	1	16	Schistocerca	MultiCopy	Excluded	Excluded	Excluded	Excluded
OG0002008	0	0	0	0	0	0	0	6	0	3	0	4	3	16	Schistocerca	MultiCopy	Excluded	Excluded	Excluded	Excluded
OG0002009	0	0	0	0	0	0	0	3	1	2	5	2	3	16	Schistocerca	MultiCopy	Excluded	Excluded	Excluded	Excluded
OG0002010	0	0	0	0	0	0	0	3	3	4	1	3	2	16	Schistocerca	MultiCopy	Excluded	Excluded	Excluded	Excluded
OG0002011	0	0	0	0	0	0	0	3	0	4	1	4	4	16	Schistocerca	MultiCopy	Excluded	Excluded	Excluded	Excluded
OG0002012	0	0	0	0	0	0	0	5	0	0	0	3	8	16	Schistocerca	MultiCopy	Excluded	Excluded	Excluded	Excluded
OG0002013	0	0	0	0	0	0	0	1	0	0	15	0	0	16	Schistocerca	MultiCopy	Excluded	Excluded	Excluded	Excluded
OG0002014	0	0	0	0	0	0	0	1	10	1	4	0	0	16	Schistocerca	MultiCopy	Excluded	Excluded	Excluded	Excluded
OG0002015	0	0	0	0	0	0	0	0	1	0	0	0	15	16	Schistocerca	MultiCopy	Excluded	Excluded	Excluded	Excluded
OG0002757	0	0	0	0	0	0	0	2	2	3	2	3	3	15	Schistocerca	MultiCopy	Excluded	Excluded	Excluded	Excluded
OG0002758	0	0	0	0	0	0	0	1	3	3	4	1	3	15	Schistocerca	MultiCopy	Excluded	Excluded	Excluded	Excluded
OG0002759	0	0	0	0	0	0	0	13	0	0	2	0	0	15	Schistocerca	MultiCopy	Excluded	Excluded	Excluded	Excluded
OG0002760	0	0	0	0	0	0	0	1	0	0	0	14	0	15	Schistocerca	MultiCopy	Excluded	Excluded	Excluded	Excluded
OG0002761	0	0	0	0	0	0	0	12	1	0	1	0	1	15	Schistocerca	MultiCopy	Excluded	Excluded	Excluded	Excluded
OG0002762	0	0	0	0	0	0	0	1	2	5	2	2	3	15	Schistocerca	MultiCopy	Excluded	Excluded	Excluded	Excluded
OG0002764	0	0	0	0	0	0	0	0	1	0	1	8	5	15	Schistocerca	MultiCopy	Excluded	Excluded	Excluded	Excluded
OG0002765	0	0	0	0	0	0	0	0	2	1	1	9	2	15	Schistocerca	MultiCopy	Excluded	Excluded	Excluded	Excluded
OG0002766	0	0	0	0	0	0	0	0	2	0	13	0	0	15	Schistocerca	MultiCopy	Excluded	Excluded	Excluded	Excluded
OG0004324	0	0	0	0	0	0	0	6	3	3	1	0	1	14	Schistocerca	MultiCopy	Excluded	Excluded	Excluded	Excluded
OG0004325	0	0	0	0	0	0	0	2	3	3	2	1	3	14	Schistocerca	MultiCopy	Excluded	Excluded	Excluded	Excluded
OG0004326	0	0	0	0	0	0	0	3	2	1	0	0	8	14	Schistocerca	MultiCopy	Excluded	Excluded	Excluded	Excluded
OG0004327	0	0	0	0	0	0	0	1	2	2	2	3	4	14	Schistocerca	MultiCopy	Excluded	Excluded	Excluded	Excluded
OG0004328	0	0	0	0	0	0	0	3	2	3	2	1	3	14	Schistocerca	MultiCopy	Excluded	Excluded	Excluded	Excluded
OG0004329	0	0	0	0	0	0	0	1	0	1	1	6	5	14	Schistocerca	MultiCopy	Excluded	Excluded	Excluded	Excluded
OG0004330	0	0	0	0	0	0	0	2	3	3	2	2	2	14	Schistocerca	MultiCopy	Excluded	Excluded	Excluded	Excluded
OG0004331	0	0	0	0	0	0	0	9	0	0	0	1	4	14	Schistocerca	MultiCopy	Excluded	Excluded	Excluded	Excluded
OG0004332	0	0	0	0	0	0	0	3	5	2	1	3	0	14	Schistocerca	MultiCopy	Excluded	Excluded	Excluded	Excluded
OG0004333	0	0	0	0	0	0	0	5	1	0	2	2	4	14	Schistocerca	MultiCopy	Excluded	Excluded	Excluded	Excluded
OG0004334	0	0	0	0	0	0	0	3	3	2	1	2	3	14	Schistocerca	MultiCopy	Excluded	Excluded	Excluded	Excluded
OG0004335	0	0	0	0	0	0	0	2	2	1	3	2	4	14	Schistocerca	MultiCopy	Excluded	Excluded	Excluded	Excluded
OG0004336	0	0	0	0	0	0	0	0	13	0	0	0	1	14	Schistocerca	MultiCopy	Excluded	Excluded	Excluded	Excluded
OG0004337	0	0	0	0	0	0	0	0	3	1	8	0	2	14	Schistocerca	MultiCopy	Excluded	Excluded	Excluded	Excluded
OG0004338	0	0	0	0	0	0	0	0	5	0	1	8	0	14	Schistocerca	MultiCopy	Excluded	Excluded	Excluded	Excluded
OG0007948	0	0	0	0	0	0	0	4	4	0	0	4	1	13	Schistocerca	MultiCopy	Excluded	Excluded	Excluded	Excluded
OG0007949	0	0	0	0	0	0	0	2	3	1	2	4	1	13	Schistocerca	MultiCopy	Excluded	Excluded	Excluded	Excluded
OG0007950	0	0	0	0	0	0	0	1	2	1	4	2	3	13	Schistocerca	MultiCopy	Excluded	Excluded	Excluded	Excluded
OG0007951	0	0	0	0	0	0	0	3	5	1	3	0	1	13	Schistocerca	MultiCopy	Excluded	Excluded	Excluded	Excluded
OG0007952	0	0	0	0	0	0	0	5	1	0	0	6	1	13	Schistocerca	MultiCopy	Excluded	Excluded	Excluded	Excluded
OG0007953	0	0	0	0	0	0	0	2	5	0	0	6	0	13	Schistocerca	MultiCopy	Excluded	Excluded	Excluded	Excluded
OG0007954	0	0	0	0	0	0	0	2	4	2	1	3	1	13	Schistocerca	MultiCopy	Excluded	Excluded	Excluded	Excluded
OG0007955	0	0	0	0	0	0	0	1	3	2	3	2	2	13	Schistocerca	MultiCopy	Excluded	Excluded	Excluded	Excluded
OG0007956	0	0	0	0	0	0	0	4	0	1	4	1	3	13	Schistocerca	MultiCopy	Excluded	Excluded	Excluded	Excluded
OG0007957	0	0	0	0	0	0	0	1	2	3	1	5	1	13	Schistocerca	MultiCopy	Excluded	Excluded	Excluded	Excluded
OG0007958	0	0	0	0	0	0	0	3	0	0	10	0	0	13	Schistocerca	MultiCopy	Excluded	Excluded	Excluded	Excluded
OG0007959	0	0	0	0	0	0	0	3	2	2	4	1	1	13	Schistocerca	MultiCopy	Excluded	Excluded	Excluded	Excluded
OG0007960	0	0	0	0	0	0	0	12	0	0	1	0	0	13	Schistocerca	MultiCopy	Excluded	Excluded	Excluded	Excluded
OG0009150	0	0	0	0	0	0	0	11	1	0	0	0	0	12	Schistocerca	MultiCopy	Excluded	Excluded	Excluded	Excluded
OG0009151	0	0	0	0	0	0	0	3	0	0	0	2	7	12	Schistocerca	MultiCopy	Excluded	Excluded	Excluded	Excluded
OG0009152	0	0	0	0	0	0	0	2	1	3	1	2	3	12	Schistocerca	MultiCopy	Excluded	Excluded	Excluded	Excluded
OG0009153	0	0	0	0	0	0	0	1	2	1	5	1	2	12	Schistocerca	MultiCopy	Excluded	Excluded	Excluded	Excluded
OG0009154	0	0	0	0	0	0	0	3	2	0	2	3	2	12	Schistocerca	MultiCopy	Excluded	Excluded	Excluded	Excluded
OG0009155	0	0	0	0	0	0	0	2	2	2	2	2	2	12	Schistocerca	MultiCopy	Excluded	Excluded	Excluded	Excluded
OG0009156	0	0	0	0	0	0	0	1	0	11	0	0	0	12	Schistocerca	MultiCopy	Excluded	Excluded	Excluded	Excluded
OG0009157	0	0	0	0	0	0	0	2	2	1	3	2	2	12	Schistocerca	MultiCopy	Excluded	Excluded	Excluded	Excluded
OG0009158	0	0	0	0	0	0	0	7	0	0	1	3	1	12	Schistocerca	MultiCopy	Excluded	Excluded	Excluded	Excluded
OG0009159	0	0	0	0	0	0	0	4	1	2	0	3	2	12	Schistocerca	MultiCopy	Excluded	Excluded	Excluded	Excluded
OG0009160	0	0	0	0	0	0	0	0	1	0	9	2	0	12	Schistocerca	MultiCopy	Excluded	Excluded	Excluded	Excluded
OG0009161	0	0	0	0	0	0	0	0	0	1	0	0	11	12	Schistocerca	MultiCopy	Excluded	Excluded	Excluded	Excluded
OG0009162	0	0	0	0	0	0	0	0	0	0	0	10	2	12	Schistocerca	MultiCopy	Excluded	Excluded	Excluded	Excluded
OG0009752	0	0	0	0	0	0	0	9	0	0	1	0	1	11	Schistocerca	MultiCopy	Excluded	Excluded	Excluded	Excluded
OG0009753	0	0	0	0	0	0	0	3	2	0	1	0	5	11	Schistocerca	MultiCopy	Excluded	Excluded	Excluded	Excluded
OG0009754	0	0	0	0	0	0	0	2	2	2	1	2	2	11	Schistocerca	MultiCopy	Excluded	Excluded	Excluded	Excluded
OG0009755	0	0	0	0	0	0	0	2	3	1	1	3	1	11	Schistocerca	MultiCopy	Excluded	Excluded	Excluded	Excluded
OG0009756	0	0	0	0	0	0	0	2	1	2	2	2	2	11	Schistocerca	MultiCopy	Excluded	Excluded	Excluded	Excluded
OG0009757	0	0	0	0	0	0	0	3	2	3	1	2	0	11	Schistocerca	MultiCopy	Excluded	Excluded	Excluded	Excluded
OG0009758	0	0	0	0	0	0	0	3	1	1	1	2	3	11	Schistocerca	MultiCopy	Excluded	Excluded	Excluded	Excluded
OG0009759	0	0	0	0	0	0	0	2	3	1	2	3	0	11	Schistocerca	MultiCopy	Excluded	Excluded	Excluded	Excluded
OG0009760	0	0	0	0	0	0	0	3	1	2	2	1	2	11	Schistocerca	MultiCopy	Excluded	Excluded	Excluded	Excluded
OG0009761	0	0	0	0	0	0	0	2	1	2	2	2	2	11	Schistocerca	MultiCopy	Excluded	Excluded	Excluded	Excluded
OG0009762	0	0	0	0	0	0	0	1	2	0	3	2	3	11	Schistocerca	MultiCopy	Excluded	Excluded	Excluded	Excluded
OG0009763	0	0	0	0	0	0	0	2	1	2	2	2	2	11	Schistocerca	MultiCopy	Excluded	Excluded	Excluded	Excluded
OG0009764	0	0	0	0	0	0	0	1	1	3	2	2	2	11	Schistocerca	MultiCopy	Excluded	Excluded	Excluded	Excluded
OG0009765	0	0	0	0	0	0	0	2	2	2	2	2	1	11	Schistocerca	MultiCopy	Excluded	Excluded	Excluded	Excluded
OG0009766	0	0	0	0	0	0	0	2	1	2	2	2	2	11	Schistocerca	MultiCopy	Excluded	Excluded	Excluded	Excluded
OG0009767	0	0	0	0	0	0	0	5	1	1	2	2	0	11	Schistocerca	MultiCopy	Excluded	Excluded	Excluded	Excluded
OG0009768	0	0	0	0	0	0	0	1	6	1	0	3	0	11	Schistocerca	MultiCopy	Excluded	Excluded	Excluded	Excluded
OG0009769	0	0	0	0	0	0	0	1	1	2	1	2	4	11	Schistocerca	MultiCopy	Excluded	Excluded	Excluded	Excluded
OG0009770	0	0	0	0	0	0	0	1	1	5	2	0	2	11	Schistocerca	MultiCopy	Excluded	Excluded	Excluded	Excluded
OG0009771	0	0	0	0	0	0	0	2	1	2	2	1	3	11	Schistocerca	MultiCopy	Excluded	Excluded	Excluded	Excluded
OG0009772	0	0	0	0	0	0	0	4	1	0	2	4	0	11	Schistocerca	MultiCopy	Excluded	Excluded	Excluded	Excluded
OG0009773	0	0	0	0	0	0	0	1	3	3	1	2	1	11	Schistocerca	MultiCopy	Excluded	Excluded	Excluded	Excluded
OG0009774	0	0	0	0	0	0	0	1	2	0	1	6	1	11	Schistocerca	MultiCopy	Excluded	Excluded	Excluded	Excluded
OG0009775	0	0	0	0	0	0	0	2	1	2	2	2	2	11	Schistocerca	MultiCopy	Excluded	Excluded	Excluded	Excluded
OG0009776	0	0	0	0	0	0	0	4	3	1	0	0	3	11	Schistocerca	MultiCopy	Excluded	Excluded	Excluded	Excluded
OG0009777	0	0	0	0	0	0	0	3	0	2	2	2	2	11	Schistocerca	MultiCopy	Excluded	Excluded	Excluded	Excluded
OG0009778	0	0	0	0	0	0	0	4	2	1	1	2	1	11	Schistocerca	MultiCopy	Excluded	Excluded	Excluded	Excluded
OG0009779	0	0	0	0	0	0	0	3	1	0	1	2	4	11	Schistocerca	MultiCopy	Excluded	Excluded	Excluded	Excluded
OG0009780	0	0	0	0	0	0	0	0	3	0	0	3	5	11	Schistocerca	MultiCopy	Excluded	Excluded	Excluded	Excluded
OG0010249	0	0	0	0	0	0	0	4	1	0	1	0	4	10	Schistocerca	MultiCopy	Excluded	Excluded	Excluded	Excluded
OG0010250	0	0	0	0	0	0	0	1	2	3	1	1	2	10	Schistocerca	MultiCopy	Excluded	Excluded	Excluded	Excluded
OG0010251	0	0	0	0	0	0	0	3	2	2	1	1	1	10	Schistocerca	MultiCopy	Excluded	Excluded	Excluded	Excluded
OG0010252	0	0	0	0	0	0	0	1	1	1	1	4	2	10	Schistocerca	MultiCopy	Excluded	Excluded	Excluded	Excluded
OG0010253	0	0	0	0	0	0	0	1	2	1	1	3	2	10	Schistocerca	MultiCopy	Excluded	Excluded	Excluded	Excluded
OG0010254	0	0	0	0	0	0	0	4	2	1	1	1	1	10	Schistocerca	MultiCopy	Excluded	Excluded	Excluded	Excluded
OG0010255	0	0	0	0	0	0	0	2	0	1	2	0	5	10	Schistocerca	MultiCopy	Excluded	Excluded	Excluded	Excluded
OG0010256	0	0	0	0	0	0	0	8	0	0	0	2	0	10	Schistocerca	MultiCopy	Excluded	Excluded	Excluded	Excluded
OG0010258	0	0	0	0	0	0	0	2	2	2	1	2	1	10	Schistocerca	MultiCopy	Excluded	Excluded	Excluded	Excluded
OG0010259	0	0	0	0	0	0	0	3	1	0	2	0	4	10	Schistocerca	MultiCopy	Excluded	Excluded	Excluded	Excluded
OG0010260	0	0	0	0	0	0	0	3	1	1	3	0	2	10	Schistocerca	MultiCopy	Excluded	Excluded	Excluded	Excluded
OG0010261	0	0	0	0	0	0	0	1	0	1	8	0	0	10	Schistocerca	MultiCopy	Excluded	Excluded	Excluded	Excluded
OG0010262	0	0	0	0	0	0	0	1	0	3	2	4	0	10	Schistocerca	MultiCopy	Excluded	Excluded	Excluded	Excluded
OG0010263	0	0	0	0	0	0	0	1	2	2	1	3	1	10	Schistocerca	MultiCopy	Excluded	Excluded	Excluded	Excluded
OG0010264	0	0	0	0	0	0	0	4	1	2	1	0	2	10	Schistocerca	MultiCopy	Excluded	Excluded	Excluded	Excluded
OG0010266	0	0	0	0	0	0	0	1	0	1	0	2	6	10	Schistocerca	MultiCopy	Excluded	Excluded	Excluded	Excluded
OG0010267	0	0	0	0	0	0	0	2	1	3	0	2	2	10	Schistocerca	MultiCopy	Excluded	Excluded	Excluded	Excluded
OG0010268	0	0	0	0	0	0	0	3	1	1	1	2	2	10	Schistocerca	MultiCopy	Excluded	Excluded	Excluded	Excluded
OG0010269	0	0	0	0	0	0	0	2	1	2	1	2	2	10	Schistocerca	MultiCopy	Excluded	Excluded	Excluded	Excluded
OG0010270	0	0	0	0	0	0	0	2	2	1	0	4	1	10	Schistocerca	MultiCopy	Excluded	Excluded	Excluded	Excluded
OG0010271	0	0	0	0	0	0	0	1	2	2	2	1	2	10	Schistocerca	MultiCopy	Excluded	Excluded	Excluded	Excluded
OG0010272	0	0	0	0	0	0	0	1	1	2	4	1	1	10	Schistocerca	MultiCopy	Excluded	Excluded	Excluded	Excluded
OG0010273	0	0	0	0	0	0	0	1	1	1	2	3	2	10	Schistocerca	MultiCopy	Excluded	Excluded	Excluded	Excluded
OG0010274	0	0	0	0	0	0	0	2	2	0	1	3	2	10	Schistocerca	MultiCopy	Excluded	Excluded	Excluded	Excluded
OG0010275	0	0	0	0	0	0	0	1	3	3	1	1	1	10	Schistocerca	MultiCopy	Excluded	Excluded	Excluded	Excluded
OG0010276	0	0	0	0	0	0	0	2	1	2	1	2	2	10	Schistocerca	MultiCopy	Excluded	Excluded	Excluded	Excluded
OG0010277	0	0	0	0	0	0	0	0	1	8	1	0	0	10	Schistocerca	MultiCopy	Excluded	Excluded	Excluded	Excluded
OG0010278	0	0	0	0	0	0	0	0	1	0	1	1	7	10	Schistocerca	MultiCopy	Excluded	Excluded	Excluded	Excluded
OG0010280	0	0	0	0	0	0	0	0	1	3	2	2	2	10	Schistocerca	MultiCopy	Excluded	Excluded	Excluded	Excluded
OG0010281	0	0	0	0	0	0	0	0	0	4	3	3	0	10	Schistocerca	MultiCopy	Excluded	Excluded	Excluded	Excluded
OG0010282	0	0	0	0	0	0	0	0	0	8	2	0	0	10	Schistocerca	MultiCopy	Excluded	Excluded	Excluded	Excluded
OG0010283	0	0	0	0	0	0	0	0	0	1	1	4	4	10	Schistocerca	MultiCopy	Excluded	Excluded	Excluded	Excluded
OG0010681	0	0	0	0	0	0	0	1	0	0	0	7	1	9	Schistocerca	MultiCopy	Excluded	Excluded	Excluded	Excluded
OG0010682	0	0	0	0	0	0	0	1	1	1	3	1	2	9	Schistocerca	MultiCopy	Excluded	Excluded	Excluded	Excluded
OG0010683	0	0	0	0	0	0	0	1	1	1	3	2	1	9	Schistocerca	MultiCopy	Excluded	Excluded	Excluded	Excluded
OG0010685	0	0	0	0	0	0	0	2	2	1	2	1	1	9	Schistocerca	MultiCopy	Excluded	Excluded	Excluded	Excluded
OG0010686	0	0	0	0	0	0	0	1	1	1	1	4	1	9	Schistocerca	MultiCopy	Excluded	Excluded	Excluded	Excluded
OG0010687	0	0	0	0	0	0	0	1	2	1	2	2	1	9	Schistocerca	MultiCopy	Excluded	Excluded	Excluded	Excluded
OG0010688	0	0	0	0	0	0	0	1	0	2	3	1	2	9	Schistocerca	MultiCopy	Excluded	Excluded	Excluded	Excluded
OG0010689	0	0	0	0	0	0	0	6	0	1	0	2	0	9	Schistocerca	MultiCopy	Excluded	Excluded	Excluded	Excluded
OG0010690	0	0	0	0	0	0	0	2	2	1	2	1	1	9	Schistocerca	MultiCopy	Excluded	Excluded	Excluded	Excluded
OG0010691	0	0	0	0	0	0	0	3	0	0	1	3	2	9	Schistocerca	MultiCopy	Excluded	Excluded	Excluded	Excluded
OG0010692	0	0	0	0	0	0	0	4	0	0	0	3	2	9	Schistocerca	MultiCopy	Excluded	Excluded	Excluded	Excluded
OG0010693	0	0	0	0	0	0	0	3	0	0	0	2	4	9	Schistocerca	MultiCopy	Excluded	Excluded	Excluded	Excluded
OG0010694	0	0	0	0	0	0	0	1	1	3	1	2	1	9	Schistocerca	MultiCopy	Excluded	Excluded	Excluded	Excluded
OG0010695	0	0	0	0	0	0	0	1	1	3	1	2	1	9	Schistocerca	MultiCopy	Excluded	Excluded	Excluded	Excluded
OG0010696	0	0	0	0	0	0	0	2	1	1	1	2	2	9	Schistocerca	MultiCopy	Excluded	Excluded	Excluded	Excluded
OG0010697	0	0	0	0	0	0	0	2	2	1	2	2	0	9	Schistocerca	MultiCopy	Excluded	Excluded	Excluded	Excluded
OG0010698	0	0	0	0	0	0	0	1	2	1	2	2	1	9	Schistocerca	MultiCopy	Excluded	Excluded	Excluded	Excluded
OG0010699	0	0	0	0	0	0	0	2	1	1	1	2	2	9	Schistocerca	MultiCopy	Excluded	Excluded	Excluded	Excluded
OG0010700	0	0	0	0	0	0	0	1	3	2	1	1	1	9	Schistocerca	MultiCopy	Excluded	Excluded	Excluded	Excluded
OG0010701	0	0	0	0	0	0	0	3	0	0	1	0	5	9	Schistocerca	MultiCopy	Excluded	Excluded	Excluded	Excluded
OG0010702	0	0	0	0	0	0	0	1	1	1	4	1	1	9	Schistocerca	MultiCopy	Excluded	Excluded	Excluded	Excluded
OG0010703	0	0	0	0	0	0	0	2	0	1	3	2	1	9	Schistocerca	MultiCopy	Excluded	Excluded	Excluded	Excluded
OG0010704	0	0	0	0	0	0	0	3	1	1	1	2	1	9	Schistocerca	MultiCopy	Excluded	Excluded	Excluded	Excluded
OG0010705	0	0	0	0	0	0	0	1	2	2	0	3	1	9	Schistocerca	MultiCopy	Excluded	Excluded	Excluded	Excluded
OG0010706	0	0	0	0	0	0	0	1	1	4	0	3	0	9	Schistocerca	MultiCopy	Excluded	Excluded	Excluded	Excluded
OG0010707	0	0	0	0	0	0	0	2	2	0	0	4	1	9	Schistocerca	MultiCopy	Excluded	Excluded	Excluded	Excluded
OG0010708	0	0	0	0	0	0	0	1	1	2	1	2	2	9	Schistocerca	MultiCopy	Excluded	Excluded	Excluded	Excluded
OG0010709	0	0	0	0	0	0	0	2	1	0	0	3	3	9	Schistocerca	MultiCopy	Excluded	Excluded	Excluded	Excluded
OG0010710	0	0	0	0	0	0	0	2	1	1	1	2	2	9	Schistocerca	MultiCopy	Excluded	Excluded	Excluded	Excluded
OG0010711	0	0	0	0	0	0	0	3	0	2	0	2	2	9	Schistocerca	MultiCopy	Excluded	Excluded	Excluded	Excluded
OG0010712	0	0	0	0	0	0	0	1	1	1	1	4	1	9	Schistocerca	MultiCopy	Excluded	Excluded	Excluded	Excluded
OG0010713	0	0	0	0	0	0	0	2	2	1	0	2	2	9	Schistocerca	MultiCopy	Excluded	Excluded	Excluded	Excluded
OG0010714	0	0	0	0	0	0	0	3	2	0	2	1	1	9	Schistocerca	MultiCopy	Excluded	Excluded	Excluded	Excluded
OG0010715	0	0	0	0	0	0	0	2	1	0	3	1	2	9	Schistocerca	MultiCopy	Excluded	Excluded	Excluded	Excluded
OG0010716	0	0	0	0	0	0	0	2	0	1	2	1	3	9	Schistocerca	MultiCopy	Excluded	Excluded	Excluded	Excluded
OG0010717	0	0	0	0	0	0	0	3	2	0	1	2	1	9	Schistocerca	MultiCopy	Excluded	Excluded	Excluded	Excluded
OG0010718	0	0	0	0	0	0	0	1	1	0	4	2	1	9	Schistocerca	MultiCopy	Excluded	Excluded	Excluded	Excluded
OG0010719	0	0	0	0	0	0	0	1	1	1	3	1	2	9	Schistocerca	MultiCopy	Excluded	Excluded	Excluded	Excluded
OG0010720	0	0	0	0	0	0	0	1	0	0	0	0	8	9	Schistocerca	MultiCopy	Excluded	Excluded	Excluded	Excluded
OG0010721	0	0	0	0	0	0	0	3	1	0	0	0	5	9	Schistocerca	MultiCopy	Excluded	Excluded	Excluded	Excluded
OG0010722	0	0	0	0	0	0	0	2	0	0	0	2	5	9	Schistocerca	MultiCopy	Excluded	Excluded	Excluded	Excluded
OG0010723	0	0	0	0	0	0	0	0	5	1	2	0	1	9	Schistocerca	MultiCopy	Excluded	Excluded	Excluded	Excluded
OG0010725	0	0	0	0	0	0	0	0	1	4	1	2	1	9	Schistocerca	MultiCopy	Excluded	Excluded	Excluded	Excluded
OG0010726	0	0	0	0	0	0	0	0	7	0	0	1	1	9	Schistocerca	MultiCopy	Excluded	Excluded	Excluded	Excluded
OG0010727	0	0	0	0	0	0	0	0	2	0	5	0	2	9	Schistocerca	MultiCopy	Excluded	Excluded	Excluded	Excluded
OG0010728	0	0	0	0	0	0	0	0	1	1	1	3	3	9	Schistocerca	MultiCopy	Excluded	Excluded	Excluded	Excluded
OG0010729	0	0	0	0	0	0	0	0	0	6	0	2	1	9	Schistocerca	MultiCopy	Excluded	Excluded	Excluded	Excluded
OG0010733	0	0	0	0	0	0	0	0	0	0	1	3	5	9	Schistocerca	MultiCopy	Excluded	Excluded	Excluded	Excluded
OG0010734	0	0	0	0	0	0	0	0	0	0	1	1	7	9	Schistocerca	MultiCopy	Excluded	Excluded	Excluded	Excluded
OG0011257	0	0	0	0	0	0	0	2	0	0	2	2	2	8	Schistocerca	MultiCopy	Excluded	Excluded	Excluded	Excluded
OG0011259	0	0	0	0	0	0	0	1	1	1	1	2	2	8	Schistocerca	MultiCopy	Excluded	Excluded	Excluded	Excluded
OG0011260	0	0	0	0	0	0	0	1	2	1	1	2	1	8	Schistocerca	MultiCopy	Excluded	Excluded	Excluded	Excluded
OG0011261	0	0	0	0	0	0	0	2	2	0	2	0	2	8	Schistocerca	MultiCopy	Excluded	Excluded	Excluded	Excluded
OG0011262	0	0	0	0	0	0	0	1	1	3	1	1	1	8	Schistocerca	MultiCopy	Excluded	Excluded	Excluded	Excluded
OG0011263	0	0	0	0	0	0	0	2	2	3	1	0	0	8	Schistocerca	MultiCopy	Excluded	Excluded	Excluded	Excluded
OG0011264	0	0	0	0	0	0	0	2	2	1	1	1	1	8	Schistocerca	MultiCopy	Excluded	Excluded	Excluded	Excluded
OG0011265	0	0	0	0	0	0	0	1	2	2	1	1	1	8	Schistocerca	MultiCopy	Excluded	Excluded	Excluded	Excluded
OG0011266	0	0	0	0	0	0	0	1	1	1	4	0	1	8	Schistocerca	MultiCopy	Excluded	Excluded	Excluded	Excluded
OG0011267	0	0	0	0	0	0	0	1	1	1	2	2	1	8	Schistocerca	MultiCopy	Excluded	Excluded	Excluded	Excluded
OG0011268	0	0	0	0	0	0	0	1	2	1	1	1	2	8	Schistocerca	MultiCopy	Excluded	Excluded	Excluded	Excluded
OG0011269	0	0	0	0	0	0	0	1	0	1	2	2	2	8	Schistocerca	MultiCopy	Excluded	Excluded	Excluded	Excluded
OG0011270	0	0	0	0	0	0	0	1	1	1	1	2	2	8	Schistocerca	MultiCopy	Excluded	Excluded	Excluded	Excluded
OG0011271	0	0	0	0	0	0	0	1	1	1	3	1	1	8	Schistocerca	MultiCopy	Excluded	Excluded	Excluded	Excluded
OG0011272	0	0	0	0	0	0	0	2	3	0	0	1	2	8	Schistocerca	MultiCopy	Excluded	Excluded	Excluded	Excluded
OG0011273	0	0	0	0	0	0	0	1	2	2	1	1	1	8	Schistocerca	MultiCopy	Excluded	Excluded	Excluded	Excluded
OG0011274	0	0	0	0	0	0	0	2	2	1	0	2	1	8	Schistocerca	MultiCopy	Excluded	Excluded	Excluded	Excluded
OG0011275	0	0	0	0	0	0	0	1	2	1	0	1	3	8	Schistocerca	MultiCopy	Excluded	Excluded	Excluded	Excluded
OG0011276	0	0	0	0	0	0	0	1	3	0	2	2	0	8	Schistocerca	MultiCopy	Excluded	Excluded	Excluded	Excluded
OG0011277	0	0	0	0	0	0	0	1	0	1	6	0	0	8	Schistocerca	MultiCopy	Excluded	Excluded	Excluded	Excluded
OG0011278	0	0	0	0	0	0	0	1	1	2	1	2	1	8	Schistocerca	MultiCopy	Excluded	Excluded	Excluded	Excluded
OG0011279	0	0	0	0	0	0	0	1	3	1	1	1	1	8	Schistocerca	MultiCopy	Excluded	Excluded	Excluded	Excluded
OG0011280	0	0	0	0	0	0	0	2	1	2	1	2	0	8	Schistocerca	MultiCopy	Excluded	Excluded	Excluded	Excluded
OG0011281	0	0	0	0	0	0	0	2	1	1	1	1	2	8	Schistocerca	MultiCopy	Excluded	Excluded	Excluded	Excluded
OG0011282	0	0	0	0	0	0	0	1	2	1	0	2	2	8	Schistocerca	MultiCopy	Excluded	Excluded	Excluded	Excluded
OG0011283	0	0	0	0	0	0	0	2	1	1	2	1	1	8	Schistocerca	MultiCopy	Excluded	Excluded	Excluded	Excluded
OG0011284	0	0	0	0	0	0	0	1	1	2	2	2	0	8	Schistocerca	MultiCopy	Excluded	Excluded	Excluded	Excluded
OG0011285	0	0	0	0	0	0	0	1	2	1	2	1	1	8	Schistocerca	MultiCopy	Excluded	Excluded	Excluded	Excluded
OG0011286	0	0	0	0	0	0	0	1	3	1	1	1	1	8	Schistocerca	MultiCopy	Excluded	Excluded	Excluded	Excluded
OG0011287	0	0	0	0	0	0	0	2	1	0	2	2	1	8	Schistocerca	MultiCopy	Excluded	Excluded	Excluded	Excluded
OG0011288	0	0	0	0	0	0	0	1	1	1	2	2	1	8	Schistocerca	MultiCopy	Excluded	Excluded	Excluded	Excluded
OG0011289	0	0	0	0	0	0	0	1	1	2	1	1	2	8	Schistocerca	MultiCopy	Excluded	Excluded	Excluded	Excluded
OG0011290	0	0	0	0	0	0	0	4	1	2	1	0	0	8	Schistocerca	MultiCopy	Excluded	Excluded	Excluded	Excluded
OG0011291	0	0	0	0	0	0	0	2	2	1	1	1	1	8	Schistocerca	MultiCopy	Excluded	Excluded	Excluded	Excluded
OG0011292	0	0	0	0	0	0	0	1	1	1	1	1	3	8	Schistocerca	MultiCopy	Excluded	Excluded	Excluded	Excluded
OG0011293	0	0	0	0	0	0	0	1	1	2	1	1	2	8	Schistocerca	MultiCopy	Excluded	Excluded	Excluded	Excluded
OG0011294	0	0	0	0	0	0	0	1	2	2	1	2	0	8	Schistocerca	MultiCopy	Excluded	Excluded	Excluded	Excluded
OG0011295	0	0	0	0	0	0	0	1	1	0	2	4	0	8	Schistocerca	MultiCopy	Excluded	Excluded	Excluded	Excluded
OG0011296	0	0	0	0	0	0	0	2	1	1	2	1	1	8	Schistocerca	MultiCopy	Excluded	Excluded	Excluded	Excluded
OG0011297	0	0	0	0	0	0	0	1	2	1	1	1	2	8	Schistocerca	MultiCopy	Excluded	Excluded	Excluded	Excluded
OG0011298	0	0	0	0	0	0	0	1	1	1	3	1	1	8	Schistocerca	MultiCopy	Excluded	Excluded	Excluded	Excluded
OG0011299	0	0	0	0	0	0	0	5	0	0	0	1	2	8	Schistocerca	MultiCopy	Excluded	Excluded	Excluded	Excluded
OG0011300	0	0	0	0	0	0	0	2	2	1	1	1	1	8	Schistocerca	MultiCopy	Excluded	Excluded	Excluded	Excluded
OG0011301	0	0	0	0	0	0	0	3	0	0	0	2	3	8	Schistocerca	MultiCopy	Excluded	Excluded	Excluded	Excluded
OG0011302	0	0	0	0	0	0	0	1	0	0	0	7	0	8	Schistocerca	MultiCopy	Excluded	Excluded	Excluded	Excluded
OG0011303	0	0	0	0	0	0	0	0	5	0	2	1	0	8	Schistocerca	MultiCopy	Excluded	Excluded	Excluded	Excluded
OG0011304	0	0	0	0	0	0	0	0	2	0	2	1	3	8	Schistocerca	MultiCopy	Excluded	Excluded	Excluded	Excluded
OG0011305	0	0	0	0	0	0	0	0	1	3	2	1	1	8	Schistocerca	MultiCopy	Excluded	Excluded	Excluded	Excluded
OG0011306	0	0	0	0	0	0	0	0	3	2	0	2	1	8	Schistocerca	MultiCopy	Excluded	Excluded	Excluded	Excluded
OG0011307	0	0	0	0	0	0	0	0	2	1	2	0	3	8	Schistocerca	MultiCopy	Excluded	Excluded	Excluded	Excluded
OG0011308	0	0	0	0	0	0	0	0	1	0	0	2	5	8	Schistocerca	MultiCopy	Excluded	Excluded	Excluded	Excluded
OG0011309	0	0	0	0	0	0	0	0	1	1	1	1	4	8	Schistocerca	MultiCopy	Excluded	Excluded	Excluded	Excluded
OG0011310	0	0	0	0	0	0	0	0	5	0	2	0	1	8	Schistocerca	MultiCopy	Excluded	Excluded	Excluded	Excluded
OG0011311	0	0	0	0	0	0	0	0	4	0	0	4	0	8	Schistocerca	MultiCopy	Excluded	Excluded	Excluded	Excluded
OG0011312	0	0	0	0	0	0	0	0	1	0	4	2	1	8	Schistocerca	MultiCopy	Excluded	Excluded	Excluded	Excluded
OG0011314	0	0	0	0	0	0	0	0	0	2	3	1	2	8	Schistocerca	MultiCopy	Excluded	Excluded	Excluded	Excluded
OG0011315	0	0	0	0	0	0	0	0	0	1	0	7	0	8	Schistocerca	MultiCopy	Excluded	Excluded	Excluded	Excluded
OG0011316	0	0	0	0	0	0	0	0	0	6	0	0	2	8	Schistocerca	MultiCopy	Excluded	Excluded	Excluded	Excluded
OG0011317	0	0	0	0	0	0	0	0	0	0	1	5	2	8	Schistocerca	MultiCopy	Excluded	Excluded	Excluded	Excluded
OG0011318	0	0	0	0	0	0	0	0	0	0	1	3	4	8	Schistocerca	MultiCopy	Excluded	Excluded	Excluded	Excluded
OG0011321	0	0	0	0	0	0	0	0	0	0	0	1	7	8	Schistocerca	MultiCopy	Excluded	Excluded	Excluded	Excluded
OG0012419	0	0	0	0	0	0	0	2	1	1	1	1	1	7	Schistocerca	MultiCopy	Excluded	Excluded	Excluded	Excluded
OG0012420	0	0	0	0	0	0	0	1	1	1	1	1	2	7	Schistocerca	MultiCopy	Excluded	Excluded	Excluded	Excluded
OG0012421	0	0	0	0	0	0	0	1	1	2	1	1	1	7	Schistocerca	MultiCopy	Excluded	Excluded	Excluded	Excluded
OG0012422	0	0	0	0	0	0	0	3	1	1	0	1	1	7	Schistocerca	MultiCopy	Excluded	Excluded	Excluded	Excluded
OG0012423	0	0	0	0	0	0	0	1	1	2	1	1	1	7	Schistocerca	MultiCopy	Excluded	Excluded	Excluded	Excluded
OG0012424	0	0	0	0	0	0	0	1	1	1	2	1	1	7	Schistocerca	MultiCopy	Excluded	Excluded	Excluded	Excluded
OG0012425	0	0	0	0	0	0	0	1	2	1	1	1	1	7	Schistocerca	MultiCopy	Excluded	Excluded	Excluded	Excluded
OG0012426	0	0	0	0	0	0	0	1	0	0	0	6	0	7	Schistocerca	MultiCopy	Excluded	Excluded	Excluded	Excluded
OG0012427	0	0	0	0	0	0	0	3	0	1	1	0	2	7	Schistocerca	MultiCopy	Excluded	Excluded	Excluded	Excluded
OG0012428	0	0	0	0	0	0	0	2	0	3	0	2	0	7	Schistocerca	MultiCopy	Excluded	Excluded	Excluded	Excluded
OG0012429	0	0	0	0	0	0	0	1	1	1	2	1	1	7	Schistocerca	MultiCopy	Excluded	Excluded	Excluded	Excluded
OG0012430	0	0	0	0	0	0	0	2	0	0	0	3	2	7	Schistocerca	MultiCopy	Excluded	Excluded	Excluded	Excluded
OG0012432	0	0	0	0	0	0	0	1	1	1	1	1	2	7	Schistocerca	MultiCopy	Excluded	Excluded	Excluded	Excluded
OG0012433	0	0	0	0	0	0	0	1	2	1	1	1	1	7	Schistocerca	MultiCopy	Excluded	Excluded	Excluded	Excluded
OG0012434	0	0	0	0	0	0	0	1	1	1	1	1	2	7	Schistocerca	MultiCopy	Excluded	Excluded	Excluded	Excluded
OG0012435	0	0	0	0	0	0	0	1	1	1	1	2	1	7	Schistocerca	MultiCopy	Excluded	Excluded	Excluded	Excluded
OG0012436	0	0	0	0	0	0	0	3	1	1	1	0	1	7	Schistocerca	MultiCopy	Excluded	Excluded	Excluded	Excluded
OG0012437	0	0	0	0	0	0	0	1	2	0	3	0	1	7	Schistocerca	MultiCopy	Excluded	Excluded	Excluded	Excluded
OG0012438	0	0	0	0	0	0	0	1	1	2	1	1	1	7	Schistocerca	MultiCopy	Excluded	Excluded	Excluded	Excluded
OG0012439	0	0	0	0	0	0	0	1	1	1	2	1	1	7	Schistocerca	MultiCopy	Excluded	Excluded	Excluded	Excluded
OG0012440	0	0	0	0	0	0	0	2	1	0	3	0	1	7	Schistocerca	MultiCopy	Excluded	Excluded	Excluded	Excluded
OG0012441	0	0	0	0	0	0	0	1	1	2	1	1	1	7	Schistocerca	MultiCopy	Excluded	Excluded	Excluded	Excluded
OG0012442	0	0	0	0	0	0	0	1	1	1	2	1	1	7	Schistocerca	MultiCopy	Excluded	Excluded	Excluded	Excluded
OG0012443	0	0	0	0	0	0	0	1	3	0	1	1	1	7	Schistocerca	MultiCopy	Excluded	Excluded	Excluded	Excluded
OG0012444	0	0	0	0	0	0	0	1	2	1	0	2	1	7	Schistocerca	MultiCopy	Excluded	Excluded	Excluded	Excluded
OG0012445	0	0	0	0	0	0	0	2	0	1	1	1	2	7	Schistocerca	MultiCopy	Excluded	Excluded	Excluded	Excluded
OG0012446	0	0	0	0	0	0	0	1	0	0	0	4	2	7	Schistocerca	MultiCopy	Excluded	Excluded	Excluded	Excluded
OG0012447	0	0	0	0	0	0	0	1	1	2	1	1	1	7	Schistocerca	MultiCopy	Excluded	Excluded	Excluded	Excluded
OG0012448	0	0	0	0	0	0	0	1	1	1	1	2	1	7	Schistocerca	MultiCopy	Excluded	Excluded	Excluded	Excluded
OG0012449	0	0	0	0	0	0	0	1	2	2	0	1	1	7	Schistocerca	MultiCopy	Excluded	Excluded	Excluded	Excluded
OG0012450	0	0	0	0	0	0	0	2	1	1	1	1	1	7	Schistocerca	MultiCopy	Excluded	Excluded	Excluded	Excluded
OG0012451	0	0	0	0	0	0	0	1	1	1	2	1	1	7	Schistocerca	MultiCopy	Excluded	Excluded	Excluded	Excluded
OG0012452	0	0	0	0	0	0	0	1	1	2	1	1	1	7	Schistocerca	MultiCopy	Excluded	Excluded	Excluded	Excluded
OG0012453	0	0	0	0	0	0	0	4	1	0	0	2	0	7	Schistocerca	MultiCopy	Excluded	Excluded	Excluded	Excluded
OG0012454	0	0	0	0	0	0	0	1	0	1	2	2	1	7	Schistocerca	MultiCopy	Excluded	Excluded	Excluded	Excluded
OG0012455	0	0	0	0	0	0	0	1	1	2	1	2	0	7	Schistocerca	MultiCopy	Excluded	Excluded	Excluded	Excluded
OG0012456	0	0	0	0	0	0	0	1	2	1	1	1	1	7	Schistocerca	MultiCopy	Excluded	Excluded	Excluded	Excluded
OG0012457	0	0	0	0	0	0	0	1	1	1	2	1	1	7	Schistocerca	MultiCopy	Excluded	Excluded	Excluded	Excluded
OG0012458	0	0	0	0	0	0	0	1	2	2	1	0	1	7	Schistocerca	MultiCopy	Excluded	Excluded	Excluded	Excluded
OG0012459	0	0	0	0	0	0	0	1	1	1	1	1	2	7	Schistocerca	MultiCopy	Excluded	Excluded	Excluded	Excluded
OG0012460	0	0	0	0	0	0	0	2	1	1	1	1	1	7	Schistocerca	MultiCopy	Excluded	Excluded	Excluded	Excluded
OG0012461	0	0	0	0	0	0	0	1	1	1	1	1	2	7	Schistocerca	MultiCopy	Excluded	Excluded	Excluded	Excluded
OG0012462	0	0	0	0	0	0	0	1	1	1	0	2	2	7	Schistocerca	MultiCopy	Excluded	Excluded	Excluded	Excluded
OG0012463	0	0	0	0	0	0	0	3	1	1	0	0	2	7	Schistocerca	MultiCopy	Excluded	Excluded	Excluded	Excluded
OG0012464	0	0	0	0	0	0	0	1	1	1	2	1	1	7	Schistocerca	MultiCopy	Excluded	Excluded	Excluded	Excluded
OG0012465	0	0	0	0	0	0	0	2	0	1	1	2	1	7	Schistocerca	MultiCopy	Excluded	Excluded	Excluded	Excluded
OG0012466	0	0	0	0	0	0	0	2	1	1	1	1	1	7	Schistocerca	MultiCopy	Excluded	Excluded	Excluded	Excluded
OG0012469	0	0	0	0	0	0	0	1	1	1	2	1	1	7	Schistocerca	MultiCopy	Excluded	Excluded	Excluded	Excluded
OG0012470	0	0	0	0	0	0	0	1	1	0	1	1	3	7	Schistocerca	MultiCopy	Excluded	Excluded	Excluded	Excluded
OG0012471	0	0	0	0	0	0	0	1	2	1	1	1	1	7	Schistocerca	MultiCopy	Excluded	Excluded	Excluded	Excluded
OG0012472	0	0	0	0	0	0	0	1	2	1	1	1	1	7	Schistocerca	MultiCopy	Excluded	Excluded	Excluded	Excluded
OG0012473	0	0	0	0	0	0	0	1	1	1	2	1	1	7	Schistocerca	MultiCopy	Excluded	Excluded	Excluded	Excluded
OG0012474	0	0	0	0	0	0	0	2	0	1	1	2	1	7	Schistocerca	MultiCopy	Excluded	Excluded	Excluded	Excluded
OG0012475	0	0	0	0	0	0	0	2	1	1	1	1	1	7	Schistocerca	MultiCopy	Excluded	Excluded	Excluded	Excluded
OG0012476	0	0	0	0	0	0	0	1	2	2	0	2	0	7	Schistocerca	MultiCopy	Excluded	Excluded	Excluded	Excluded
OG0012477	0	0	0	0	0	0	0	1	1	1	1	1	2	7	Schistocerca	MultiCopy	Excluded	Excluded	Excluded	Excluded
OG0012478	0	0	0	0	0	0	0	3	1	1	0	1	1	7	Schistocerca	MultiCopy	Excluded	Excluded	Excluded	Excluded
OG0012479	0	0	0	0	0	0	0	1	4	0	0	1	1	7	Schistocerca	MultiCopy	Excluded	Excluded	Excluded	Excluded
OG0012480	0	0	0	0	0	0	0	1	1	1	1	1	2	7	Schistocerca	MultiCopy	Excluded	Excluded	Excluded	Excluded
OG0012481	0	0	0	0	0	0	0	1	1	2	1	1	1	7	Schistocerca	MultiCopy	Excluded	Excluded	Excluded	Excluded
OG0012482	0	0	0	0	0	0	0	1	1	1	2	1	1	7	Schistocerca	MultiCopy	Excluded	Excluded	Excluded	Excluded
OG0012483	0	0	0	0	0	0	0	1	2	0	1	2	1	7	Schistocerca	MultiCopy	Excluded	Excluded	Excluded	Excluded
OG0012484	0	0	0	0	0	0	0	1	1	2	1	1	1	7	Schistocerca	MultiCopy	Excluded	Excluded	Excluded	Excluded
OG0012485	0	0	0	0	0	0	0	1	2	1	1	1	1	7	Schistocerca	MultiCopy	Excluded	Excluded	Excluded	Excluded
OG0012486	0	0	0	0	0	0	0	1	2	1	1	1	1	7	Schistocerca	MultiCopy	Excluded	Excluded	Excluded	Excluded
OG0012487	0	0	0	0	0	0	0	1	2	0	2	1	1	7	Schistocerca	MultiCopy	Excluded	Excluded	Excluded	Excluded
OG0012488	0	0	0	0	0	0	0	1	1	1	2	1	1	7	Schistocerca	MultiCopy	Excluded	Excluded	Excluded	Excluded
OG0012489	0	0	0	0	0	0	0	2	0	1	2	1	1	7	Schistocerca	MultiCopy	Excluded	Excluded	Excluded	Excluded
OG0012490	0	0	0	0	0	0	0	1	2	1	1	1	1	7	Schistocerca	MultiCopy	Excluded	Excluded	Excluded	Excluded
OG0012491	0	0	0	0	0	0	0	2	1	1	1	1	1	7	Schistocerca	MultiCopy	Excluded	Excluded	Excluded	Excluded
OG0012492	0	0	0	0	0	0	0	1	1	1	2	1	1	7	Schistocerca	MultiCopy	Excluded	Excluded	Excluded	Excluded
OG0012493	0	0	0	0	0	0	0	1	1	1	2	1	1	7	Schistocerca	MultiCopy	Excluded	Excluded	Excluded	Excluded
OG0012494	0	0	0	0	0	0	0	1	1	2	1	1	1	7	Schistocerca	MultiCopy	Excluded	Excluded	Excluded	Excluded
OG0012495	0	0	0	0	0	0	0	2	2	0	1	1	1	7	Schistocerca	MultiCopy	Excluded	Excluded	Excluded	Excluded
OG0012496	0	0	0	0	0	0	0	2	1	0	1	1	2	7	Schistocerca	MultiCopy	Excluded	Excluded	Excluded	Excluded
OG0012497	0	0	0	0	0	0	0	1	1	1	2	1	1	7	Schistocerca	MultiCopy	Excluded	Excluded	Excluded	Excluded
OG0012498	0	0	0	0	0	0	0	2	1	1	1	1	1	7	Schistocerca	MultiCopy	Excluded	Excluded	Excluded	Excluded
OG0012499	0	0	0	0	0	0	0	2	1	0	1	1	2	7	Schistocerca	MultiCopy	Excluded	Excluded	Excluded	Excluded
OG0012500	0	0	0	0	0	0	0	2	0	0	3	0	2	7	Schistocerca	MultiCopy	Excluded	Excluded	Excluded	Excluded
OG0012501	0	0	0	0	0	0	0	1	2	1	0	2	1	7	Schistocerca	MultiCopy	Excluded	Excluded	Excluded	Excluded
OG0012502	0	0	0	0	0	0	0	2	0	0	0	5	0	7	Schistocerca	MultiCopy	Excluded	Excluded	Excluded	Excluded
OG0012503	0	0	0	0	0	0	0	0	5	0	1	0	1	7	Schistocerca	MultiCopy	Excluded	Excluded	Excluded	Excluded
OG0012504	0	0	0	0	0	0	0	0	1	2	1	1	2	7	Schistocerca	MultiCopy	Excluded	Excluded	Excluded	Excluded
OG0012505	0	0	0	0	0	0	0	0	2	2	1	0	2	7	Schistocerca	MultiCopy	Excluded	Excluded	Excluded	Excluded
OG0012506	0	0	0	0	0	0	0	0	1	2	0	1	3	7	Schistocerca	MultiCopy	Excluded	Excluded	Excluded	Excluded
OG0012507	0	0	0	0	0	0	0	0	2	1	1	2	1	7	Schistocerca	MultiCopy	Excluded	Excluded	Excluded	Excluded
OG0012508	0	0	0	0	0	0	0	0	1	0	2	2	2	7	Schistocerca	MultiCopy	Excluded	Excluded	Excluded	Excluded
OG0012509	0	0	0	0	0	0	0	0	4	2	1	0	0	7	Schistocerca	MultiCopy	Excluded	Excluded	Excluded	Excluded
OG0012510	0	0	0	0	0	0	0	0	0	1	2	2	2	7	Schistocerca	MultiCopy	Excluded	Excluded	Excluded	Excluded
OG0012511	0	0	0	0	0	0	0	0	0	1	6	0	0	7	Schistocerca	MultiCopy	Excluded	Excluded	Excluded	Excluded
OG0012512	0	0	0	0	0	0	0	0	0	1	1	2	3	7	Schistocerca	MultiCopy	Excluded	Excluded	Excluded	Excluded
OG0012513	0	0	0	0	0	0	0	0	0	1	0	6	0	7	Schistocerca	MultiCopy	Excluded	Excluded	Excluded	Excluded
OG0012515	0	0	0	0	0	0	0	0	0	0	1	2	4	7	Schistocerca	MultiCopy	Excluded	Excluded	Excluded	Excluded
OG0012517	0	0	0	0	0	0	0	0	0	0	6	0	1	7	Schistocerca	MultiCopy	Excluded	Excluded	Excluded	Excluded
OG0012518	0	0	0	0	0	0	0	0	0	0	3	1	3	7	Schistocerca	MultiCopy	Excluded	Excluded	Excluded	Excluded
OG0013107	0	0	0	0	0	0	0	5	0	0	0	0	1	6	Schistocerca	MultiCopy	Excluded	Excluded	Excluded	Excluded
OG0013111	0	0	0	0	0	0	0	2	1	0	0	1	2	6	Schistocerca	MultiCopy	Excluded	Excluded	Excluded	Excluded
OG0013118	0	0	0	0	0	0	0	1	1	3	0	0	1	6	Schistocerca	MultiCopy	Excluded	Excluded	Excluded	Excluded
OG0013125	0	0	0	0	0	0	0	2	3	0	0	1	0	6	Schistocerca	MultiCopy	Excluded	Excluded	Excluded	Excluded
OG0013135	0	0	0	0	0	0	0	3	1	1	1	0	0	6	Schistocerca	MultiCopy	Excluded	Excluded	Excluded	Excluded
OG0013141	0	0	0	0	0	0	0	1	2	1	0	1	1	6	Schistocerca	MultiCopy	Excluded	Excluded	Excluded	Excluded
OG0013142	0	0	0	0	0	0	0	2	1	1	0	1	1	6	Schistocerca	MultiCopy	Excluded	Excluded	Excluded	Excluded
OG0013148	0	0	0	0	0	0	0	2	0	0	0	4	0	6	Schistocerca	MultiCopy	Excluded	Excluded	Excluded	Excluded
OG0013149	0	0	0	0	0	0	0	2	1	0	1	2	0	6	Schistocerca	MultiCopy	Excluded	Excluded	Excluded	Excluded
OG0013154	0	0	0	0	0	0	0	1	2	1	0	1	1	6	Schistocerca	MultiCopy	Excluded	Excluded	Excluded	Excluded
OG0013161	0	0	0	0	0	0	0	1	2	0	1	1	1	6	Schistocerca	MultiCopy	Excluded	Excluded	Excluded	Excluded
OG0013164	0	0	0	0	0	0	0	2	3	0	0	1	0	6	Schistocerca	MultiCopy	Excluded	Excluded	Excluded	Excluded
OG0013180	0	0	0	0	0	0	0	2	1	0	1	1	1	6	Schistocerca	MultiCopy	Excluded	Excluded	Excluded	Excluded
OG0013194	0	0	0	0	0	0	0	2	0	1	1	1	1	6	Schistocerca	MultiCopy	Excluded	Excluded	Excluded	Excluded
OG0013201	0	0	0	0	0	0	0	1	2	0	1	1	1	6	Schistocerca	MultiCopy	Excluded	Excluded	Excluded	Excluded
OG0013208	0	0	0	0	0	0	0	2	0	0	0	1	3	6	Schistocerca	MultiCopy	Excluded	Excluded	Excluded	Excluded
OG0013211	0	0	0	0	0	0	0	1	2	1	1	0	1	6	Schistocerca	MultiCopy	Excluded	Excluded	Excluded	Excluded
OG0013233	0	0	0	0	0	0	0	1	1	1	2	0	1	6	Schistocerca	MultiCopy	Excluded	Excluded	Excluded	Excluded
OG0013235	0	0	0	0	0	0	0	2	1	0	0	3	0	6	Schistocerca	MultiCopy	Excluded	Excluded	Excluded	Excluded
OG0013237	0	0	0	0	0	0	0	1	0	1	1	2	1	6	Schistocerca	MultiCopy	Excluded	Excluded	Excluded	Excluded
OG0013251	0	0	0	0	0	0	0	3	0	0	1	1	1	6	Schistocerca	MultiCopy	Excluded	Excluded	Excluded	Excluded
OG0013260	0	0	0	0	0	0	0	1	1	0	1	2	1	6	Schistocerca	MultiCopy	Excluded	Excluded	Excluded	Excluded
OG0013264	0	0	0	0	0	0	0	1	0	2	1	1	1	6	Schistocerca	MultiCopy	Excluded	Excluded	Excluded	Excluded
OG0013268	0	0	0	0	0	0	0	2	0	1	2	0	1	6	Schistocerca	MultiCopy	Excluded	Excluded	Excluded	Excluded
OG0013270	0	0	0	0	0	0	0	1	0	1	1	0	3	6	Schistocerca	MultiCopy	Excluded	Excluded	Excluded	Excluded
OG0013278	0	0	0	0	0	0	0	1	2	1	0	1	1	6	Schistocerca	MultiCopy	Excluded	Excluded	Excluded	Excluded
OG0013293	0	0	0	0	0	0	0	2	1	0	1	1	1	6	Schistocerca	MultiCopy	Excluded	Excluded	Excluded	Excluded
OG0013294	0	0	0	0	0	0	0	1	2	0	1	1	1	6	Schistocerca	MultiCopy	Excluded	Excluded	Excluded	Excluded
OG0013295	0	0	0	0	0	0	0	1	2	1	1	0	1	6	Schistocerca	MultiCopy	Excluded	Excluded	Excluded	Excluded
OG0013303	0	0	0	0	0	0	0	1	1	3	0	0	1	6	Schistocerca	MultiCopy	Excluded	Excluded	Excluded	Excluded
OG0013312	0	0	0	0	0	0	0	1	2	1	0	1	1	6	Schistocerca	MultiCopy	Excluded	Excluded	Excluded	Excluded
OG0013353	0	0	0	0	0	0	0	1	0	1	1	2	1	6	Schistocerca	MultiCopy	Excluded	Excluded	Excluded	Excluded
OG0013354	0	0	0	0	0	0	0	1	1	1	1	0	2	6	Schistocerca	MultiCopy	Excluded	Excluded	Excluded	Excluded
OG0013359	0	0	0	0	0	0	0	2	0	0	2	0	2	6	Schistocerca	MultiCopy	Excluded	Excluded	Excluded	Excluded
OG0013363	0	0	0	0	0	0	0	1	1	2	1	1	0	6	Schistocerca	MultiCopy	Excluded	Excluded	Excluded	Excluded
OG0013378	0	0	0	0	0	0	0	2	1	0	1	1	1	6	Schistocerca	MultiCopy	Excluded	Excluded	Excluded	Excluded
OG0013380	0	0	0	0	0	0	0	1	2	1	0	1	1	6	Schistocerca	MultiCopy	Excluded	Excluded	Excluded	Excluded
OG0013382	0	0	0	0	0	0	0	1	1	0	2	1	1	6	Schistocerca	MultiCopy	Excluded	Excluded	Excluded	Excluded
OG0013386	0	0	0	0	0	0	0	1	0	1	0	2	2	6	Schistocerca	MultiCopy	Excluded	Excluded	Excluded	Excluded
OG0013392	0	0	0	0	0	0	0	1	0	2	0	2	1	6	Schistocerca	MultiCopy	Excluded	Excluded	Excluded	Excluded
OG0013393	0	0	0	0	0	0	0	1	4	0	0	1	0	6	Schistocerca	MultiCopy	Excluded	Excluded	Excluded	Excluded
OG0013394	0	0	0	0	0	0	0	1	0	1	1	3	0	6	Schistocerca	MultiCopy	Excluded	Excluded	Excluded	Excluded
OG0013395	0	0	0	0	0	0	0	1	0	0	1	1	3	6	Schistocerca	MultiCopy	Excluded	Excluded	Excluded	Excluded
OG0013396	0	0	0	0	0	0	0	0	2	1	1	1	1	6	Schistocerca	MultiCopy	Excluded	Excluded	Excluded	Excluded
OG0013398	0	0	0	0	0	0	0	0	1	0	1	4	0	6	Schistocerca	MultiCopy	Excluded	Excluded	Excluded	Excluded
OG0013399	0	0	0	0	0	0	0	0	1	1	2	1	1	6	Schistocerca	MultiCopy	Excluded	Excluded	Excluded	Excluded
OG0013400	0	0	0	0	0	0	0	0	2	2	1	1	0	6	Schistocerca	MultiCopy	Excluded	Excluded	Excluded	Excluded
OG0013401	0	0	0	0	0	0	0	0	1	1	2	1	1	6	Schistocerca	MultiCopy	Excluded	Excluded	Excluded	Excluded
OG0013402	0	0	0	0	0	0	0	0	1	4	1	0	0	6	Schistocerca	MultiCopy	Excluded	Excluded	Excluded	Excluded
OG0013403	0	0	0	0	0	0	0	0	1	1	0	2	2	6	Schistocerca	MultiCopy	Excluded	Excluded	Excluded	Excluded
OG0013404	0	0	0	0	0	0	0	0	3	0	0	1	2	6	Schistocerca	MultiCopy	Excluded	Excluded	Excluded	Excluded
OG0013405	0	0	0	0	0	0	0	0	0	1	0	5	0	6	Schistocerca	MultiCopy	Excluded	Excluded	Excluded	Excluded
OG0013406	0	0	0	0	0	0	0	0	0	4	0	1	1	6	Schistocerca	MultiCopy	Excluded	Excluded	Excluded	Excluded
OG0013407	0	0	0	0	0	0	0	0	0	1	0	5	0	6	Schistocerca	MultiCopy	Excluded	Excluded	Excluded	Excluded
OG0013408	0	0	0	0	0	0	0	0	0	1	5	0	0	6	Schistocerca	MultiCopy	Excluded	Excluded	Excluded	Excluded
OG0013416	0	0	0	0	0	0	0	0	0	0	0	5	1	6	Schistocerca	MultiCopy	Excluded	Excluded	Excluded	Excluded
OG0013968	0	0	0	0	0	0	0	2	0	1	0	2	0	5	Schistocerca	MultiCopy	Excluded	Excluded	Excluded	Excluded
OG0013970	0	0	0	0	0	0	0	1	1	0	0	2	1	5	Schistocerca	MultiCopy	Excluded	Excluded	Excluded	Excluded
OG0013971	0	0	0	0	0	0	0	1	0	1	0	2	1	5	Schistocerca	MultiCopy	Excluded	Excluded	Excluded	Excluded
OG0013976	0	0	0	0	0	0	0	2	0	0	0	1	2	5	Schistocerca	MultiCopy	Excluded	Excluded	Excluded	Excluded
OG0013985	0	0	0	0	0	0	0	1	0	1	2	1	0	5	Schistocerca	MultiCopy	Excluded	Excluded	Excluded	Excluded
OG0013994	0	0	0	0	0	0	0	1	0	1	1	2	0	5	Schistocerca	MultiCopy	Excluded	Excluded	Excluded	Excluded
OG0013999	0	0	0	0	0	0	0	1	1	3	0	0	0	5	Schistocerca	MultiCopy	Excluded	Excluded	Excluded	Excluded
OG0014006	0	0	0	0	0	0	0	1	1	0	2	1	0	5	Schistocerca	MultiCopy	Excluded	Excluded	Excluded	Excluded
OG0014007	0	0	0	0	0	0	0	1	1	0	0	1	2	5	Schistocerca	MultiCopy	Excluded	Excluded	Excluded	Excluded
OG0014025	0	0	0	0	0	0	0	1	0	1	1	0	2	5	Schistocerca	MultiCopy	Excluded	Excluded	Excluded	Excluded
OG0014032	0	0	0	0	0	0	0	1	2	1	0	1	0	5	Schistocerca	MultiCopy	Excluded	Excluded	Excluded	Excluded
OG0014047	0	0	0	0	0	0	0	1	0	1	1	0	2	5	Schistocerca	MultiCopy	Excluded	Excluded	Excluded	Excluded
OG0014051	0	0	0	0	0	0	0	1	0	0	1	1	2	5	Schistocerca	MultiCopy	Excluded	Excluded	Excluded	Excluded
OG0014052	0	0	0	0	0	0	0	2	0	0	0	2	1	5	Schistocerca	MultiCopy	Excluded	Excluded	Excluded	Excluded
OG0014057	0	0	0	0	0	0	0	1	2	0	0	1	1	5	Schistocerca	MultiCopy	Excluded	Excluded	Excluded	Excluded
OG0014067	0	0	0	0	0	0	0	1	1	2	0	1	0	5	Schistocerca	MultiCopy	Excluded	Excluded	Excluded	Excluded
OG0014074	0	0	0	0	0	0	0	3	0	2	0	0	0	5	Schistocerca	MultiCopy	Excluded	Excluded	Excluded	Excluded
OG0014075	0	0	0	0	0	0	0	1	0	1	1	0	2	5	Schistocerca	MultiCopy	Excluded	Excluded	Excluded	Excluded
OG0014076	0	0	0	0	0	0	0	4	0	0	0	0	1	5	Schistocerca	MultiCopy	Excluded	Excluded	Excluded	Excluded
OG0014077	0	0	0	0	0	0	0	1	1	0	1	2	0	5	Schistocerca	MultiCopy	Excluded	Excluded	Excluded	Excluded
OG0014084	0	0	0	0	0	0	0	1	1	0	0	2	1	5	Schistocerca	MultiCopy	Excluded	Excluded	Excluded	Excluded
OG0014085	0	0	0	0	0	0	0	1	0	1	2	1	0	5	Schistocerca	MultiCopy	Excluded	Excluded	Excluded	Excluded
OG0014097	0	0	0	0	0	0	0	2	1	0	0	1	1	5	Schistocerca	MultiCopy	Excluded	Excluded	Excluded	Excluded
OG0014100	0	0	0	0	0	0	0	1	0	0	2	1	1	5	Schistocerca	MultiCopy	Excluded	Excluded	Excluded	Excluded
OG0014102	0	0	0	0	0	0	0	1	1	0	0	1	2	5	Schistocerca	MultiCopy	Excluded	Excluded	Excluded	Excluded
OG0014109	0	0	0	0	0	0	0	1	2	0	1	1	0	5	Schistocerca	MultiCopy	Excluded	Excluded	Excluded	Excluded
OG0014116	0	0	0	0	0	0	0	1	1	0	1	0	2	5	Schistocerca	MultiCopy	Excluded	Excluded	Excluded	Excluded
OG0014126	0	0	0	0	0	0	0	1	1	2	0	0	1	5	Schistocerca	MultiCopy	Excluded	Excluded	Excluded	Excluded
OG0014131	0	0	0	0	0	0	0	2	0	0	2	0	1	5	Schistocerca	MultiCopy	Excluded	Excluded	Excluded	Excluded
OG0014133	0	0	0	0	0	0	0	1	2	0	0	1	1	5	Schistocerca	MultiCopy	Excluded	Excluded	Excluded	Excluded
OG0014143	0	0	0	0	0	0	0	4	1	0	0	0	0	5	Schistocerca	MultiCopy	Excluded	Excluded	Excluded	Excluded
OG0014146	0	0	0	0	0	0	0	2	0	0	0	1	2	5	Schistocerca	MultiCopy	Excluded	Excluded	Excluded	Excluded
OG0014148	0	0	0	0	0	0	0	2	0	1	2	0	0	5	Schistocerca	MultiCopy	Excluded	Excluded	Excluded	Excluded
OG0014155	0	0	0	0	0	0	0	2	1	0	1	0	1	5	Schistocerca	MultiCopy	Excluded	Excluded	Excluded	Excluded
OG0014159	0	0	0	0	0	0	0	1	0	0	0	3	1	5	Schistocerca	MultiCopy	Excluded	Excluded	Excluded	Excluded
OG0014163	0	0	0	0	0	0	0	1	1	0	1	0	2	5	Schistocerca	MultiCopy	Excluded	Excluded	Excluded	Excluded
OG0014164	0	0	0	0	0	0	0	1	0	0	1	1	2	5	Schistocerca	MultiCopy	Excluded	Excluded	Excluded	Excluded
OG0014170	0	0	0	0	0	0	0	0	2	3	0	0	0	5	Schistocerca	MultiCopy	Excluded	Excluded	Excluded	Excluded
OG0014172	0	0	0	0	0	0	0	0	2	2	0	0	1	5	Schistocerca	MultiCopy	Excluded	Excluded	Excluded	Excluded
OG0014175	0	0	0	0	0	0	0	0	1	0	1	2	1	5	Schistocerca	MultiCopy	Excluded	Excluded	Excluded	Excluded
OG0014178	0	0	0	0	0	0	0	0	1	0	1	2	1	5	Schistocerca	MultiCopy	Excluded	Excluded	Excluded	Excluded
OG0014180	0	0	0	0	0	0	0	0	1	0	0	2	2	5	Schistocerca	MultiCopy	Excluded	Excluded	Excluded	Excluded
OG0014182	0	0	0	0	0	0	0	0	1	0	0	0	4	5	Schistocerca	MultiCopy	Excluded	Excluded	Excluded	Excluded
OG0014187	0	0	0	0	0	0	0	0	3	2	0	0	0	5	Schistocerca	MultiCopy	Excluded	Excluded	Excluded	Excluded
OG0014188	0	0	0	0	0	0	0	0	1	0	4	0	0	5	Schistocerca	MultiCopy	Excluded	Excluded	Excluded	Excluded
OG0014189	0	0	0	0	0	0	0	0	1	2	1	1	0	5	Schistocerca	MultiCopy	Excluded	Excluded	Excluded	Excluded
OG0014191	0	0	0	0	0	0	0	0	1	0	0	3	1	5	Schistocerca	MultiCopy	Excluded	Excluded	Excluded	Excluded
OG0014194	0	0	0	0	0	0	0	0	1	0	1	2	1	5	Schistocerca	MultiCopy	Excluded	Excluded	Excluded	Excluded
OG0014197	0	0	0	0	0	0	0	0	2	0	0	2	1	5	Schistocerca	MultiCopy	Excluded	Excluded	Excluded	Excluded
OG0014200	0	0	0	0	0	0	0	0	2	3	0	0	0	5	Schistocerca	MultiCopy	Excluded	Excluded	Excluded	Excluded
OG0014202	0	0	0	0	0	0	0	0	1	2	1	0	1	5	Schistocerca	MultiCopy	Excluded	Excluded	Excluded	Excluded
OG0014203	0	0	0	0	0	0	0	0	1	2	1	1	0	5	Schistocerca	MultiCopy	Excluded	Excluded	Excluded	Excluded
OG0014205	0	0	0	0	0	0	0	0	2	0	0	1	2	5	Schistocerca	MultiCopy	Excluded	Excluded	Excluded	Excluded
OG0014207	0	0	0	0	0	0	0	0	0	1	0	3	1	5	Schistocerca	MultiCopy	Excluded	Excluded	Excluded	Excluded
OG0014208	0	0	0	0	0	0	0	0	0	1	4	0	0	5	Schistocerca	MultiCopy	Excluded	Excluded	Excluded	Excluded
OG0014210	0	0	0	0	0	0	0	0	0	3	0	1	1	5	Schistocerca	MultiCopy	Excluded	Excluded	Excluded	Excluded
OG0014213	0	0	0	0	0	0	0	0	0	1	1	1	2	5	Schistocerca	MultiCopy	Excluded	Excluded	Excluded	Excluded
OG0014215	0	0	0	0	0	0	0	0	0	3	0	1	1	5	Schistocerca	MultiCopy	Excluded	Excluded	Excluded	Excluded
OG0014221	0	0	0	0	0	0	0	0	0	0	4	0	1	5	Schistocerca	MultiCopy	Excluded	Excluded	Excluded	Excluded
OG0014226	0	0	0	0	0	0	0	0	0	0	2	2	1	5	Schistocerca	MultiCopy	Excluded	Excluded	Excluded	Excluded
OG0014227	0	0	0	0	0	0	0	0	0	0	1	0	4	5	Schistocerca	MultiCopy	Excluded	Excluded	Excluded	Excluded
OG0014230	0	0	0	0	0	0	0	0	0	0	0	3	2	5	Schistocerca	MultiCopy	Excluded	Excluded	Excluded	Excluded
OG0014231	0	0	0	0	0	0	0	0	0	0	0	4	1	5	Schistocerca	MultiCopy	Excluded	Excluded	Excluded	Excluded
OG0014945	0	0	0	0	0	0	0	2	0	0	1	1	0	4	Schistocerca	MultiCopy	Excluded	Excluded	Excluded	Excluded
OG0014947	0	0	0	0	0	0	0	1	0	0	0	1	2	4	Schistocerca	MultiCopy	Excluded	Excluded	Excluded	Excluded
OG0014948	0	0	0	0	0	0	0	2	0	2	0	0	0	4	Schistocerca	MultiCopy	Excluded	Excluded	Excluded	Excluded
OG0014951	0	0	0	0	0	0	0	1	0	1	0	2	0	4	Schistocerca	MultiCopy	Excluded	Excluded	Excluded	Excluded
OG0014954	0	0	0	0	0	0	0	2	0	0	0	1	1	4	Schistocerca	MultiCopy	Excluded	Excluded	Excluded	Excluded
OG0014955	0	0	0	0	0	0	0	2	0	0	0	0	2	4	Schistocerca	MultiCopy	Excluded	Excluded	Excluded	Excluded
OG0014958	0	0	0	0	0	0	0	2	0	0	0	1	1	4	Schistocerca	MultiCopy	Excluded	Excluded	Excluded	Excluded
OG0014959	0	0	0	0	0	0	0	2	0	0	1	0	1	4	Schistocerca	MultiCopy	Excluded	Excluded	Excluded	Excluded
OG0014964	0	0	0	0	0	0	0	3	0	0	0	1	0	4	Schistocerca	MultiCopy	Excluded	Excluded	Excluded	Excluded
OG0014968	0	0	0	0	0	0	0	1	1	0	0	0	2	4	Schistocerca	MultiCopy	Excluded	Excluded	Excluded	Excluded
OG0014970	0	0	0	0	0	0	0	1	0	1	0	2	0	4	Schistocerca	MultiCopy	Excluded	Excluded	Excluded	Excluded
OG0014974	0	0	0	0	0	0	0	3	1	0	0	0	0	4	Schistocerca	MultiCopy	Excluded	Excluded	Excluded	Excluded
OG0014979	0	0	0	0	0	0	0	1	0	2	0	0	1	4	Schistocerca	MultiCopy	Excluded	Excluded	Excluded	Excluded
OG0014995	0	0	0	0	0	0	0	1	0	0	0	1	2	4	Schistocerca	MultiCopy	Excluded	Excluded	Excluded	Excluded
OG0014996	0	0	0	0	0	0	0	2	0	0	0	1	1	4	Schistocerca	MultiCopy	Excluded	Excluded	Excluded	Excluded
OG0015000	0	0	0	0	0	0	0	1	0	0	0	0	3	4	Schistocerca	MultiCopy	Excluded	Excluded	Excluded	Excluded
OG0015002	0	0	0	0	0	0	0	1	0	0	0	2	1	4	Schistocerca	MultiCopy	Excluded	Excluded	Excluded	Excluded
OG0015020	0	0	0	0	0	0	0	1	1	0	0	2	0	4	Schistocerca	MultiCopy	Excluded	Excluded	Excluded	Excluded
OG0015022	0	0	0	0	0	0	0	1	0	0	0	2	1	4	Schistocerca	MultiCopy	Excluded	Excluded	Excluded	Excluded
OG0015023	0	0	0	0	0	0	0	1	0	3	0	0	0	4	Schistocerca	MultiCopy	Excluded	Excluded	Excluded	Excluded
OG0015029	0	0	0	0	0	0	0	1	0	0	0	3	0	4	Schistocerca	MultiCopy	Excluded	Excluded	Excluded	Excluded
OG0015032	0	0	0	0	0	0	0	1	0	0	0	1	2	4	Schistocerca	MultiCopy	Excluded	Excluded	Excluded	Excluded
OG0015038	0	0	0	0	0	0	0	2	0	0	0	1	1	4	Schistocerca	MultiCopy	Excluded	Excluded	Excluded	Excluded
OG0015046	0	0	0	0	0	0	0	1	1	0	2	0	0	4	Schistocerca	MultiCopy	Excluded	Excluded	Excluded	Excluded
OG0015050	0	0	0	0	0	0	0	3	1	0	0	0	0	4	Schistocerca	MultiCopy	Excluded	Excluded	Excluded	Excluded
OG0015051	0	0	0	0	0	0	0	1	0	3	0	0	0	4	Schistocerca	MultiCopy	Excluded	Excluded	Excluded	Excluded
OG0015052	0	0	0	0	0	0	0	1	0	1	0	0	2	4	Schistocerca	MultiCopy	Excluded	Excluded	Excluded	Excluded
OG0015061	0	0	0	0	0	0	0	1	0	0	0	1	2	4	Schistocerca	MultiCopy	Excluded	Excluded	Excluded	Excluded
OG0015063	0	0	0	0	0	0	0	1	0	0	1	2	0	4	Schistocerca	MultiCopy	Excluded	Excluded	Excluded	Excluded
OG0015064	0	0	0	0	0	0	0	1	0	1	0	0	2	4	Schistocerca	MultiCopy	Excluded	Excluded	Excluded	Excluded
OG0015066	0	0	0	0	0	0	0	1	1	2	0	0	0	4	Schistocerca	MultiCopy	Excluded	Excluded	Excluded	Excluded
OG0015069	0	0	0	0	0	0	0	1	0	2	0	0	1	4	Schistocerca	MultiCopy	Excluded	Excluded	Excluded	Excluded
OG0015071	0	0	0	0	0	0	0	1	2	1	0	0	0	4	Schistocerca	MultiCopy	Excluded	Excluded	Excluded	Excluded
OG0015072	0	0	0	0	0	0	0	1	0	0	2	0	1	4	Schistocerca	MultiCopy	Excluded	Excluded	Excluded	Excluded
OG0015089	0	0	0	0	0	0	0	1	1	0	0	2	0	4	Schistocerca	MultiCopy	Excluded	Excluded	Excluded	Excluded
OG0015091	0	0	0	0	0	0	0	1	0	0	0	1	2	4	Schistocerca	MultiCopy	Excluded	Excluded	Excluded	Excluded
OG0015096	0	0	0	0	0	0	0	1	0	0	2	0	1	4	Schistocerca	MultiCopy	Excluded	Excluded	Excluded	Excluded
OG0015097	0	0	0	0	0	0	0	1	2	0	0	0	1	4	Schistocerca	MultiCopy	Excluded	Excluded	Excluded	Excluded
OG0015100	0	0	0	0	0	0	0	1	1	0	0	2	0	4	Schistocerca	MultiCopy	Excluded	Excluded	Excluded	Excluded
OG0015101	0	0	0	0	0	0	0	1	0	0	0	1	2	4	Schistocerca	MultiCopy	Excluded	Excluded	Excluded	Excluded
OG0015102	0	0	0	0	0	0	0	1	0	0	0	1	2	4	Schistocerca	MultiCopy	Excluded	Excluded	Excluded	Excluded
OG0015107	0	0	0	0	0	0	0	2	1	1	0	0	0	4	Schistocerca	MultiCopy	Excluded	Excluded	Excluded	Excluded
OG0015109	0	0	0	0	0	0	0	1	0	0	0	2	1	4	Schistocerca	MultiCopy	Excluded	Excluded	Excluded	Excluded
OG0015111	0	0	0	0	0	0	0	1	3	0	0	0	0	4	Schistocerca	MultiCopy	Excluded	Excluded	Excluded	Excluded
OG0015112	0	0	0	0	0	0	0	1	0	0	0	2	1	4	Schistocerca	MultiCopy	Excluded	Excluded	Excluded	Excluded
OG0015117	0	0	0	0	0	0	0	1	1	0	0	0	2	4	Schistocerca	MultiCopy	Excluded	Excluded	Excluded	Excluded
OG0015118	0	0	0	0	0	0	0	1	0	0	1	0	2	4	Schistocerca	MultiCopy	Excluded	Excluded	Excluded	Excluded
OG0015121	0	0	0	0	0	0	0	1	0	0	0	2	1	4	Schistocerca	MultiCopy	Excluded	Excluded	Excluded	Excluded
OG0015123	0	0	0	0	0	0	0	2	0	0	1	0	1	4	Schistocerca	MultiCopy	Excluded	Excluded	Excluded	Excluded
OG0015125	0	0	0	0	0	0	0	1	0	2	0	0	1	4	Schistocerca	MultiCopy	Excluded	Excluded	Excluded	Excluded
OG0015128	0	0	0	0	0	0	0	0	2	1	1	0	0	4	Schistocerca	MultiCopy	Excluded	Excluded	Excluded	Excluded
OG0015129	0	0	0	0	0	0	0	0	1	1	2	0	0	4	Schistocerca	MultiCopy	Excluded	Excluded	Excluded	Excluded
OG0015130	0	0	0	0	0	0	0	0	1	0	3	0	0	4	Schistocerca	MultiCopy	Excluded	Excluded	Excluded	Excluded
OG0015131	0	0	0	0	0	0	0	0	1	0	0	2	1	4	Schistocerca	MultiCopy	Excluded	Excluded	Excluded	Excluded
OG0015133	0	0	0	0	0	0	0	0	2	1	1	0	0	4	Schistocerca	MultiCopy	Excluded	Excluded	Excluded	Excluded
OG0015135	0	0	0	0	0	0	0	0	3	0	0	0	1	4	Schistocerca	MultiCopy	Excluded	Excluded	Excluded	Excluded
OG0015145	0	0	0	0	0	0	0	0	1	1	0	0	2	4	Schistocerca	MultiCopy	Excluded	Excluded	Excluded	Excluded
OG0015149	0	0	0	0	0	0	0	0	1	2	0	0	1	4	Schistocerca	MultiCopy	Excluded	Excluded	Excluded	Excluded
OG0015154	0	0	0	0	0	0	0	0	1	0	0	1	2	4	Schistocerca	MultiCopy	Excluded	Excluded	Excluded	Excluded
OG0015156	0	0	0	0	0	0	0	0	1	0	0	3	0	4	Schistocerca	MultiCopy	Excluded	Excluded	Excluded	Excluded
OG0015160	0	0	0	0	0	0	0	0	1	0	0	0	3	4	Schistocerca	MultiCopy	Excluded	Excluded	Excluded	Excluded
OG0015170	0	0	0	0	0	0	0	0	1	0	2	0	1	4	Schistocerca	MultiCopy	Excluded	Excluded	Excluded	Excluded
OG0015171	0	0	0	0	0	0	0	0	1	3	0	0	0	4	Schistocerca	MultiCopy	Excluded	Excluded	Excluded	Excluded
OG0015172	0	0	0	0	0	0	0	0	2	1	1	0	0	4	Schistocerca	MultiCopy	Excluded	Excluded	Excluded	Excluded
OG0015175	0	0	0	0	0	0	0	0	1	0	0	3	0	4	Schistocerca	MultiCopy	Excluded	Excluded	Excluded	Excluded
OG0015178	0	0	0	0	0	0	0	0	0	2	1	1	0	4	Schistocerca	MultiCopy	Excluded	Excluded	Excluded	Excluded
OG0015179	0	0	0	0	0	0	0	0	0	1	3	0	0	4	Schistocerca	MultiCopy	Excluded	Excluded	Excluded	Excluded
OG0015185	0	0	0	0	0	0	0	0	0	3	0	0	1	4	Schistocerca	MultiCopy	Excluded	Excluded	Excluded	Excluded
OG0015186	0	0	0	0	0	0	0	0	0	2	0	1	1	4	Schistocerca	MultiCopy	Excluded	Excluded	Excluded	Excluded
OG0015187	0	0	0	0	0	0	0	0	0	2	1	0	1	4	Schistocerca	MultiCopy	Excluded	Excluded	Excluded	Excluded
OG0015188	0	0	0	0	0	0	0	0	0	1	0	2	1	4	Schistocerca	MultiCopy	Excluded	Excluded	Excluded	Excluded
OG0015193	0	0	0	0	0	0	0	0	0	2	0	1	1	4	Schistocerca	MultiCopy	Excluded	Excluded	Excluded	Excluded
OG0015197	0	0	0	0	0	0	0	0	0	3	0	0	1	4	Schistocerca	MultiCopy	Excluded	Excluded	Excluded	Excluded
OG0015206	0	0	0	0	0	0	0	0	0	1	3	0	0	4	Schistocerca	MultiCopy	Excluded	Excluded	Excluded	Excluded
OG0015208	0	0	0	0	0	0	0	0	0	1	0	3	0	4	Schistocerca	MultiCopy	Excluded	Excluded	Excluded	Excluded
OG0015214	0	0	0	0	0	0	0	0	0	0	3	0	1	4	Schistocerca	MultiCopy	Excluded	Excluded	Excluded	Excluded
OG0015216	0	0	0	0	0	0	0	0	0	0	1	2	1	4	Schistocerca	MultiCopy	Excluded	Excluded	Excluded	Excluded
OG0015217	0	0	0	0	0	0	0	0	0	0	1	3	0	4	Schistocerca	MultiCopy	Excluded	Excluded	Excluded	Excluded
OG0015218	0	0	0	0	0	0	0	0	0	0	1	2	1	4	Schistocerca	MultiCopy	Excluded	Excluded	Excluded	Excluded
OG0015220	0	0	0	0	0	0	0	0	0	0	1	3	0	4	Schistocerca	MultiCopy	Excluded	Excluded	Excluded	Excluded
OG0015222	0	0	0	0	0	0	0	0	0	0	1	1	2	4	Schistocerca	MultiCopy	Excluded	Excluded	Excluded	Excluded
OG0015223	0	0	0	0	0	0	0	0	0	0	1	2	1	4	Schistocerca	MultiCopy	Excluded	Excluded	Excluded	Excluded
OG0015224	0	0	0	0	0	0	0	0	0	0	1	1	2	4	Schistocerca	MultiCopy	Excluded	Excluded	Excluded	Excluded
OG0015225	0	0	0	0	0	0	0	0	0	0	1	0	3	4	Schistocerca	MultiCopy	Excluded	Excluded	Excluded	Excluded
OG0015226	0	0	0	0	0	0	0	0	0	0	0	3	1	4	Schistocerca	MultiCopy	Excluded	Excluded	Excluded	Excluded
OG0015227	0	0	0	0	0	0	0	0	0	0	0	2	2	4	Schistocerca	MultiCopy	Excluded	Excluded	Excluded	Excluded
OG0015229	0	0	0	0	0	0	0	0	0	0	0	3	1	4	Schistocerca	MultiCopy	Excluded	Excluded	Excluded	Excluded
OG0015230	0	0	0	0	0	0	0	0	0	0	0	3	1	4	Schistocerca	MultiCopy	Excluded	Excluded	Excluded	Excluded
OG0015232	0	0	0	0	0	0	0	0	0	0	0	2	2	4	Schistocerca	MultiCopy	Excluded	Excluded	Excluded	Excluded
OG0016322	0	0	0	0	0	0	0	1	0	0	0	2	0	3	Schistocerca	MultiCopy	Excluded	Excluded	Excluded	Excluded
OG0016323	0	0	0	0	0	0	0	2	0	0	1	0	0	3	Schistocerca	MultiCopy	Excluded	Excluded	Excluded	Excluded
OG0016325	0	0	0	0	0	0	0	2	0	0	0	0	1	3	Schistocerca	MultiCopy	Excluded	Excluded	Excluded	Excluded
OG0016357	0	0	0	0	0	0	0	2	0	0	0	1	0	3	Schistocerca	MultiCopy	Excluded	Excluded	Excluded	Excluded
OG0016367	0	0	0	0	0	0	0	2	0	0	0	0	1	3	Schistocerca	MultiCopy	Excluded	Excluded	Excluded	Excluded
OG0016372	0	0	0	0	0	0	0	1	0	0	0	2	0	3	Schistocerca	MultiCopy	Excluded	Excluded	Excluded	Excluded
OG0016374	0	0	0	0	0	0	0	2	0	1	0	0	0	3	Schistocerca	MultiCopy	Excluded	Excluded	Excluded	Excluded
OG0016380	0	0	0	0	0	0	0	2	0	1	0	0	0	3	Schistocerca	MultiCopy	Excluded	Excluded	Excluded	Excluded
OG0016390	0	0	0	0	0	0	0	1	0	0	0	0	2	3	Schistocerca	MultiCopy	Excluded	Excluded	Excluded	Excluded
OG0016395	0	0	0	0	0	0	0	2	0	0	0	0	1	3	Schistocerca	MultiCopy	Excluded	Excluded	Excluded	Excluded
OG0016397	0	0	0	0	0	0	0	2	0	0	0	1	0	3	Schistocerca	MultiCopy	Excluded	Excluded	Excluded	Excluded
OG0016399	0	0	0	0	0	0	0	1	0	0	2	0	0	3	Schistocerca	MultiCopy	Excluded	Excluded	Excluded	Excluded
OG0016400	0	0	0	0	0	0	0	2	0	0	0	1	0	3	Schistocerca	MultiCopy	Excluded	Excluded	Excluded	Excluded
OG0016406	0	0	0	0	0	0	0	1	0	2	0	0	0	3	Schistocerca	MultiCopy	Excluded	Excluded	Excluded	Excluded
OG0016411	0	0	0	0	0	0	0	1	0	0	0	0	2	3	Schistocerca	MultiCopy	Excluded	Excluded	Excluded	Excluded
OG0016423	0	0	0	0	0	0	0	2	0	0	1	0	0	3	Schistocerca	MultiCopy	Excluded	Excluded	Excluded	Excluded
OG0016426	0	0	0	0	0	0	0	2	0	1	0	0	0	3	Schistocerca	MultiCopy	Excluded	Excluded	Excluded	Excluded
OG0016427	0	0	0	0	0	0	0	2	0	0	0	0	1	3	Schistocerca	MultiCopy	Excluded	Excluded	Excluded	Excluded
OG0016446	0	0	0	0	0	0	0	2	0	0	0	1	0	3	Schistocerca	MultiCopy	Excluded	Excluded	Excluded	Excluded
OG0016455	0	0	0	0	0	0	0	2	1	0	0	0	0	3	Schistocerca	MultiCopy	Excluded	Excluded	Excluded	Excluded
OG0016456	0	0	0	0	0	0	0	2	0	0	0	0	1	3	Schistocerca	MultiCopy	Excluded	Excluded	Excluded	Excluded
OG0016467	0	0	0	0	0	0	0	1	0	0	0	0	2	3	Schistocerca	MultiCopy	Excluded	Excluded	Excluded	Excluded
OG0016473	0	0	0	0	0	0	0	1	0	0	0	0	2	3	Schistocerca	MultiCopy	Excluded	Excluded	Excluded	Excluded
OG0016487	0	0	0	0	0	0	0	1	2	0	0	0	0	3	Schistocerca	MultiCopy	Excluded	Excluded	Excluded	Excluded
OG0016498	0	0	0	0	0	0	0	1	0	0	0	2	0	3	Schistocerca	MultiCopy	Excluded	Excluded	Excluded	Excluded
OG0016499	0	0	0	0	0	0	0	1	0	0	0	2	0	3	Schistocerca	MultiCopy	Excluded	Excluded	Excluded	Excluded
OG0016501	0	0	0	0	0	0	0	1	2	0	0	0	0	3	Schistocerca	MultiCopy	Excluded	Excluded	Excluded	Excluded
OG0016503	0	0	0	0	0	0	0	1	0	0	0	2	0	3	Schistocerca	MultiCopy	Excluded	Excluded	Excluded	Excluded
OG0016506	0	0	0	0	0	0	0	1	0	0	0	0	2	3	Schistocerca	MultiCopy	Excluded	Excluded	Excluded	Excluded
OG0016508	0	0	0	0	0	0	0	2	0	0	1	0	0	3	Schistocerca	MultiCopy	Excluded	Excluded	Excluded	Excluded
OG0016509	0	0	0	0	0	0	0	2	0	0	0	1	0	3	Schistocerca	MultiCopy	Excluded	Excluded	Excluded	Excluded
OG0016510	0	0	0	0	0	0	0	1	0	0	0	0	2	3	Schistocerca	MultiCopy	Excluded	Excluded	Excluded	Excluded
OG0016519	0	0	0	0	0	0	0	2	0	0	0	0	1	3	Schistocerca	MultiCopy	Excluded	Excluded	Excluded	Excluded
OG0016526	0	0	0	0	0	0	0	2	0	0	0	0	1	3	Schistocerca	MultiCopy	Excluded	Excluded	Excluded	Excluded
OG0016532	0	0	0	0	0	0	0	1	0	0	0	0	2	3	Schistocerca	MultiCopy	Excluded	Excluded	Excluded	Excluded
OG0016536	0	0	0	0	0	0	0	0	1	2	0	0	0	3	Schistocerca	MultiCopy	Excluded	Excluded	Excluded	Excluded
OG0016549	0	0	0	0	0	0	0	0	1	2	0	0	0	3	Schistocerca	MultiCopy	Excluded	Excluded	Excluded	Excluded
OG0016556	0	0	0	0	0	0	0	0	1	0	2	0	0	3	Schistocerca	MultiCopy	Excluded	Excluded	Excluded	Excluded
OG0016561	0	0	0	0	0	0	0	0	1	2	0	0	0	3	Schistocerca	MultiCopy	Excluded	Excluded	Excluded	Excluded
OG0016562	0	0	0	0	0	0	0	0	1	0	2	0	0	3	Schistocerca	MultiCopy	Excluded	Excluded	Excluded	Excluded
OG0016566	0	0	0	0	0	0	0	0	2	1	0	0	0	3	Schistocerca	MultiCopy	Excluded	Excluded	Excluded	Excluded
OG0016568	0	0	0	0	0	0	0	0	1	0	0	0	2	3	Schistocerca	MultiCopy	Excluded	Excluded	Excluded	Excluded
OG0016571	0	0	0	0	0	0	0	0	2	0	1	0	0	3	Schistocerca	MultiCopy	Excluded	Excluded	Excluded	Excluded
OG0016576	0	0	0	0	0	0	0	0	1	2	0	0	0	3	Schistocerca	MultiCopy	Excluded	Excluded	Excluded	Excluded
OG0016588	0	0	0	0	0	0	0	0	1	2	0	0	0	3	Schistocerca	MultiCopy	Excluded	Excluded	Excluded	Excluded
OG0016597	0	0	0	0	0	0	0	0	2	0	0	1	0	3	Schistocerca	MultiCopy	Excluded	Excluded	Excluded	Excluded
OG0016602	0	0	0	0	0	0	0	0	2	1	0	0	0	3	Schistocerca	MultiCopy	Excluded	Excluded	Excluded	Excluded
OG0016606	0	0	0	0	0	0	0	0	1	2	0	0	0	3	Schistocerca	MultiCopy	Excluded	Excluded	Excluded	Excluded
OG0016607	0	0	0	0	0	0	0	0	2	0	1	0	0	3	Schistocerca	MultiCopy	Excluded	Excluded	Excluded	Excluded
OG0016617	0	0	0	0	0	0	0	0	0	2	1	0	0	3	Schistocerca	MultiCopy	Excluded	Excluded	Excluded	Excluded
OG0016619	0	0	0	0	0	0	0	0	0	1	2	0	0	3	Schistocerca	MultiCopy	Excluded	Excluded	Excluded	Excluded
OG0016639	0	0	0	0	0	0	0	0	0	1	2	0	0	3	Schistocerca	MultiCopy	Excluded	Excluded	Excluded	Excluded
OG0016641	0	0	0	0	0	0	0	0	0	2	1	0	0	3	Schistocerca	MultiCopy	Excluded	Excluded	Excluded	Excluded
OG0016643	0	0	0	0	0	0	0	0	0	1	2	0	0	3	Schistocerca	MultiCopy	Excluded	Excluded	Excluded	Excluded
OG0016656	0	0	0	0	0	0	0	0	0	1	0	0	2	3	Schistocerca	MultiCopy	Excluded	Excluded	Excluded	Excluded
OG0016664	0	0	0	0	0	0	0	0	0	1	0	2	0	3	Schistocerca	MultiCopy	Excluded	Excluded	Excluded	Excluded
OG0016687	0	0	0	0	0	0	0	0	0	0	2	0	1	3	Schistocerca	MultiCopy	Excluded	Excluded	Excluded	Excluded
OG0016689	0	0	0	0	0	0	0	0	0	0	2	0	1	3	Schistocerca	MultiCopy	Excluded	Excluded	Excluded	Excluded
OG0016691	0	0	0	0	0	0	0	0	0	0	1	2	0	3	Schistocerca	MultiCopy	Excluded	Excluded	Excluded	Excluded
OG0016697	0	0	0	0	0	0	0	0	0	0	2	0	1	3	Schistocerca	MultiCopy	Excluded	Excluded	Excluded	Excluded
OG0016698	0	0	0	0	0	0	0	0	0	0	2	0	1	3	Schistocerca	MultiCopy	Excluded	Excluded	Excluded	Excluded
OG0016713	0	0	0	0	0	0	0	0	0	0	2	1	0	3	Schistocerca	MultiCopy	Excluded	Excluded	Excluded	Excluded
OG0016715	0	0	0	0	0	0	0	0	0	0	1	2	0	3	Schistocerca	MultiCopy	Excluded	Excluded	Excluded	Excluded
OG0016720	0	0	0	0	0	0	0	0	0	0	1	2	0	3	Schistocerca	MultiCopy	Excluded	Excluded	Excluded	Excluded
OG0016721	0	0	0	0	0	0	0	0	0	0	1	2	0	3	Schistocerca	MultiCopy	Excluded	Excluded	Excluded	Excluded
OG0016722	0	0	0	0	0	0	0	0	0	0	1	2	0	3	Schistocerca	MultiCopy	Excluded	Excluded	Excluded	Excluded
OG0016724	0	0	0	0	0	0	0	0	0	0	0	2	1	3	Schistocerca	MultiCopy	Excluded	Excluded	Excluded	Excluded
OG0016725	0	0	0	0	0	0	0	0	0	0	0	1	2	3	Schistocerca	MultiCopy	Excluded	Excluded	Excluded	Excluded
OG0016728	0	0	0	0	0	0	0	0	0	0	0	2	1	3	Schistocerca	MultiCopy	Excluded	Excluded	Excluded	Excluded
OG0016732	0	0	0	0	0	0	0	0	0	0	0	1	2	3	Schistocerca	MultiCopy	Excluded	Excluded	Excluded	Excluded
OG0016737	0	0	0	0	0	0	0	0	0	0	0	2	1	3	Schistocerca	MultiCopy	Excluded	Excluded	Excluded	Excluded
OG0016738	0	0	0	0	0	0	0	0	0	0	0	1	2	3	Schistocerca	MultiCopy	Excluded	Excluded	Excluded	Excluded
OG0016739	0	0	0	0	0	0	0	0	0	0	0	2	1	3	Schistocerca	MultiCopy	Excluded	Excluded	Excluded	Excluded
OG0016741	0	0	0	0	0	0	0	0	0	0	0	1	2	3	Schistocerca	MultiCopy	Excluded	Excluded	Excluded	Excluded
OG0016744	0	0	0	0	0	0	0	0	0	0	0	1	2	3	Schistocerca	MultiCopy	Excluded	Excluded	Excluded	Excluded
OG0013108	0	0	0	0	0	0	0	1	1	1	1	1	1	6	Schistocerca	SingleCopy	Excluded	Excluded	Excluded	Excluded
OG0013109	0	0	0	0	0	0	0	1	1	1	1	1	1	6	Schistocerca	SingleCopy	Excluded	Excluded	Excluded	Excluded
OG0013110	0	0	0	0	0	0	0	1	1	1	1	1	1	6	Schistocerca	SingleCopy	Excluded	Excluded	Excluded	Excluded
OG0013112	0	0	0	0	0	0	0	1	1	1	1	1	1	6	Schistocerca	SingleCopy	Excluded	Excluded	Excluded	Excluded
OG0013113	0	0	0	0	0	0	0	1	1	1	1	1	1	6	Schistocerca	SingleCopy	Excluded	Excluded	Excluded	Excluded
OG0013114	0	0	0	0	0	0	0	1	1	1	1	1	1	6	Schistocerca	SingleCopy	Excluded	Excluded	Excluded	Excluded
OG0013115	0	0	0	0	0	0	0	1	1	1	1	1	1	6	Schistocerca	SingleCopy	Excluded	Excluded	Excluded	Excluded
OG0013116	0	0	0	0	0	0	0	1	1	1	1	1	1	6	Schistocerca	SingleCopy	Excluded	Excluded	Excluded	Excluded
OG0013117	0	0	0	0	0	0	0	1	1	1	1	1	1	6	Schistocerca	SingleCopy	Excluded	Excluded	Excluded	Excluded
OG0013119	0	0	0	0	0	0	0	1	1	1	1	1	1	6	Schistocerca	SingleCopy	Excluded	Excluded	Excluded	Excluded
OG0013120	0	0	0	0	0	0	0	1	1	1	1	1	1	6	Schistocerca	SingleCopy	Excluded	Excluded	Excluded	Excluded
OG0013121	0	0	0	0	0	0	0	1	1	1	1	1	1	6	Schistocerca	SingleCopy	Excluded	Excluded	Excluded	Excluded
OG0013122	0	0	0	0	0	0	0	1	1	1	1	1	1	6	Schistocerca	SingleCopy	Excluded	Excluded	Excluded	Excluded
OG0013123	0	0	0	0	0	0	0	1	1	1	1	1	1	6	Schistocerca	SingleCopy	Excluded	Excluded	Excluded	Excluded
OG0013124	0	0	0	0	0	0	0	1	1	1	1	1	1	6	Schistocerca	SingleCopy	Excluded	Excluded	Excluded	Excluded
OG0013126	0	0	0	0	0	0	0	1	1	1	1	1	1	6	Schistocerca	SingleCopy	Excluded	Excluded	Excluded	Excluded
OG0013127	0	0	0	0	0	0	0	1	1	1	1	1	1	6	Schistocerca	SingleCopy	Excluded	Excluded	Excluded	Excluded
OG0013128	0	0	0	0	0	0	0	1	1	1	1	1	1	6	Schistocerca	SingleCopy	Excluded	Excluded	Excluded	Excluded
OG0013129	0	0	0	0	0	0	0	1	1	1	1	1	1	6	Schistocerca	SingleCopy	Excluded	Excluded	Excluded	Excluded
OG0013130	0	0	0	0	0	0	0	1	1	1	1	1	1	6	Schistocerca	SingleCopy	Excluded	Excluded	Excluded	Excluded
OG0013131	0	0	0	0	0	0	0	1	1	1	1	1	1	6	Schistocerca	SingleCopy	Excluded	Excluded	Excluded	Excluded
OG0013132	0	0	0	0	0	0	0	1	1	1	1	1	1	6	Schistocerca	SingleCopy	Excluded	Excluded	Excluded	Excluded
OG0013133	0	0	0	0	0	0	0	1	1	1	1	1	1	6	Schistocerca	SingleCopy	Excluded	Excluded	Excluded	Excluded
OG0013134	0	0	0	0	0	0	0	1	1	1	1	1	1	6	Schistocerca	SingleCopy	Excluded	Excluded	Excluded	Excluded
OG0013136	0	0	0	0	0	0	0	1	1	1	1	1	1	6	Schistocerca	SingleCopy	Excluded	Excluded	Excluded	Excluded
OG0013137	0	0	0	0	0	0	0	1	1	1	1	1	1	6	Schistocerca	SingleCopy	Excluded	Excluded	Excluded	Excluded
OG0013138	0	0	0	0	0	0	0	1	1	1	1	1	1	6	Schistocerca	SingleCopy	Excluded	Excluded	Excluded	Excluded
OG0013139	0	0	0	0	0	0	0	1	1	1	1	1	1	6	Schistocerca	SingleCopy	Excluded	Excluded	Excluded	Excluded
OG0013140	0	0	0	0	0	0	0	1	1	1	1	1	1	6	Schistocerca	SingleCopy	Excluded	Excluded	Excluded	Excluded
OG0013143	0	0	0	0	0	0	0	1	1	1	1	1	1	6	Schistocerca	SingleCopy	Excluded	Excluded	Excluded	Excluded
OG0013144	0	0	0	0	0	0	0	1	1	1	1	1	1	6	Schistocerca	SingleCopy	Excluded	Excluded	Excluded	Excluded
OG0013145	0	0	0	0	0	0	0	1	1	1	1	1	1	6	Schistocerca	SingleCopy	Excluded	Excluded	Excluded	Excluded
OG0013146	0	0	0	0	0	0	0	1	1	1	1	1	1	6	Schistocerca	SingleCopy	Excluded	Excluded	Excluded	Excluded
OG0013150	0	0	0	0	0	0	0	1	1	1	1	1	1	6	Schistocerca	SingleCopy	Excluded	Excluded	Excluded	Excluded
OG0013151	0	0	0	0	0	0	0	1	1	1	1	1	1	6	Schistocerca	SingleCopy	Excluded	Excluded	Excluded	Excluded
OG0013152	0	0	0	0	0	0	0	1	1	1	1	1	1	6	Schistocerca	SingleCopy	Excluded	Excluded	Excluded	Excluded
OG0013153	0	0	0	0	0	0	0	1	1	1	1	1	1	6	Schistocerca	SingleCopy	Excluded	Excluded	Excluded	Excluded
OG0013155	0	0	0	0	0	0	0	1	1	1	1	1	1	6	Schistocerca	SingleCopy	Excluded	Excluded	Excluded	Excluded
OG0013156	0	0	0	0	0	0	0	1	1	1	1	1	1	6	Schistocerca	SingleCopy	Excluded	Excluded	Excluded	Excluded
OG0013157	0	0	0	0	0	0	0	1	1	1	1	1	1	6	Schistocerca	SingleCopy	Excluded	Excluded	Excluded	Excluded
OG0013158	0	0	0	0	0	0	0	1	1	1	1	1	1	6	Schistocerca	SingleCopy	Excluded	Excluded	Excluded	Excluded
OG0013159	0	0	0	0	0	0	0	1	1	1	1	1	1	6	Schistocerca	SingleCopy	Excluded	Excluded	Excluded	Excluded
OG0013160	0	0	0	0	0	0	0	1	1	1	1	1	1	6	Schistocerca	SingleCopy	Excluded	Excluded	Excluded	Excluded
OG0013162	0	0	0	0	0	0	0	1	1	1	1	1	1	6	Schistocerca	SingleCopy	Excluded	Excluded	Excluded	Excluded
OG0013163	0	0	0	0	0	0	0	1	1	1	1	1	1	6	Schistocerca	SingleCopy	Excluded	Excluded	Excluded	Excluded
OG0013165	0	0	0	0	0	0	0	1	1	1	1	1	1	6	Schistocerca	SingleCopy	Excluded	Excluded	Excluded	Excluded
OG0013166	0	0	0	0	0	0	0	1	1	1	1	1	1	6	Schistocerca	SingleCopy	Excluded	Excluded	Excluded	Excluded
OG0013167	0	0	0	0	0	0	0	1	1	1	1	1	1	6	Schistocerca	SingleCopy	Excluded	Excluded	Excluded	Excluded
OG0013168	0	0	0	0	0	0	0	1	1	1	1	1	1	6	Schistocerca	SingleCopy	Excluded	Excluded	Excluded	Excluded
OG0013169	0	0	0	0	0	0	0	1	1	1	1	1	1	6	Schistocerca	SingleCopy	Excluded	Excluded	Excluded	Excluded
OG0013170	0	0	0	0	0	0	0	1	1	1	1	1	1	6	Schistocerca	SingleCopy	Excluded	Excluded	Excluded	Excluded
OG0013171	0	0	0	0	0	0	0	1	1	1	1	1	1	6	Schistocerca	SingleCopy	Excluded	Excluded	Excluded	Excluded
OG0013172	0	0	0	0	0	0	0	1	1	1	1	1	1	6	Schistocerca	SingleCopy	Excluded	Excluded	Excluded	Excluded
OG0013173	0	0	0	0	0	0	0	1	1	1	1	1	1	6	Schistocerca	SingleCopy	Excluded	Excluded	Excluded	Excluded
OG0013174	0	0	0	0	0	0	0	1	1	1	1	1	1	6	Schistocerca	SingleCopy	Excluded	Excluded	Excluded	Excluded
OG0013175	0	0	0	0	0	0	0	1	1	1	1	1	1	6	Schistocerca	SingleCopy	Excluded	Excluded	Excluded	Excluded
OG0013176	0	0	0	0	0	0	0	1	1	1	1	1	1	6	Schistocerca	SingleCopy	Excluded	Excluded	Excluded	Excluded
OG0013177	0	0	0	0	0	0	0	1	1	1	1	1	1	6	Schistocerca	SingleCopy	Excluded	Excluded	Excluded	Excluded
OG0013178	0	0	0	0	0	0	0	1	1	1	1	1	1	6	Schistocerca	SingleCopy	Excluded	Excluded	Excluded	Excluded
OG0013179	0	0	0	0	0	0	0	1	1	1	1	1	1	6	Schistocerca	SingleCopy	Excluded	Excluded	Excluded	Excluded
OG0013181	0	0	0	0	0	0	0	1	1	1	1	1	1	6	Schistocerca	SingleCopy	Excluded	Excluded	Excluded	Excluded
OG0013182	0	0	0	0	0	0	0	1	1	1	1	1	1	6	Schistocerca	SingleCopy	Excluded	Excluded	Excluded	Excluded
OG0013183	0	0	0	0	0	0	0	1	1	1	1	1	1	6	Schistocerca	SingleCopy	Excluded	Excluded	Excluded	Excluded
OG0013184	0	0	0	0	0	0	0	1	1	1	1	1	1	6	Schistocerca	SingleCopy	Excluded	Excluded	Excluded	Excluded
OG0013185	0	0	0	0	0	0	0	1	1	1	1	1	1	6	Schistocerca	SingleCopy	Excluded	Excluded	Excluded	Excluded
OG0013186	0	0	0	0	0	0	0	1	1	1	1	1	1	6	Schistocerca	SingleCopy	Excluded	Excluded	Excluded	Excluded
OG0013187	0	0	0	0	0	0	0	1	1	1	1	1	1	6	Schistocerca	SingleCopy	Excluded	Excluded	Excluded	Excluded
OG0013188	0	0	0	0	0	0	0	1	1	1	1	1	1	6	Schistocerca	SingleCopy	Excluded	Excluded	Excluded	Excluded
OG0013189	0	0	0	0	0	0	0	1	1	1	1	1	1	6	Schistocerca	SingleCopy	Excluded	Excluded	Excluded	Excluded
OG0013190	0	0	0	0	0	0	0	1	1	1	1	1	1	6	Schistocerca	SingleCopy	Excluded	Excluded	Excluded	Excluded
OG0013191	0	0	0	0	0	0	0	1	1	1	1	1	1	6	Schistocerca	SingleCopy	Excluded	Excluded	Excluded	Excluded
OG0013192	0	0	0	0	0	0	0	1	1	1	1	1	1	6	Schistocerca	SingleCopy	Excluded	Excluded	Excluded	Excluded
OG0013193	0	0	0	0	0	0	0	1	1	1	1	1	1	6	Schistocerca	SingleCopy	Excluded	Excluded	Excluded	Excluded
OG0013195	0	0	0	0	0	0	0	1	1	1	1	1	1	6	Schistocerca	SingleCopy	Excluded	Excluded	Excluded	Excluded
OG0013196	0	0	0	0	0	0	0	1	1	1	1	1	1	6	Schistocerca	SingleCopy	Excluded	Excluded	Excluded	Excluded
OG0013197	0	0	0	0	0	0	0	1	1	1	1	1	1	6	Schistocerca	SingleCopy	Excluded	Excluded	Excluded	Excluded
OG0013198	0	0	0	0	0	0	0	1	1	1	1	1	1	6	Schistocerca	SingleCopy	Excluded	Excluded	Excluded	Excluded
OG0013199	0	0	0	0	0	0	0	1	1	1	1	1	1	6	Schistocerca	SingleCopy	Excluded	Excluded	Excluded	Excluded
OG0013200	0	0	0	0	0	0	0	1	1	1	1	1	1	6	Schistocerca	SingleCopy	Excluded	Excluded	Excluded	Excluded
OG0013202	0	0	0	0	0	0	0	1	1	1	1	1	1	6	Schistocerca	SingleCopy	Excluded	Excluded	Excluded	Excluded
OG0013203	0	0	0	0	0	0	0	1	1	1	1	1	1	6	Schistocerca	SingleCopy	Excluded	Excluded	Excluded	Excluded
OG0013204	0	0	0	0	0	0	0	1	1	1	1	1	1	6	Schistocerca	SingleCopy	Excluded	Excluded	Excluded	Excluded
OG0013205	0	0	0	0	0	0	0	1	1	1	1	1	1	6	Schistocerca	SingleCopy	Excluded	Excluded	Excluded	Excluded
OG0013206	0	0	0	0	0	0	0	1	1	1	1	1	1	6	Schistocerca	SingleCopy	Excluded	Excluded	Excluded	Excluded
OG0013207	0	0	0	0	0	0	0	1	1	1	1	1	1	6	Schistocerca	SingleCopy	Excluded	Excluded	Excluded	Excluded
OG0013209	0	0	0	0	0	0	0	1	1	1	1	1	1	6	Schistocerca	SingleCopy	Excluded	Excluded	Excluded	Excluded
OG0013210	0	0	0	0	0	0	0	1	1	1	1	1	1	6	Schistocerca	SingleCopy	Excluded	Excluded	Excluded	Excluded
OG0013212	0	0	0	0	0	0	0	1	1	1	1	1	1	6	Schistocerca	SingleCopy	Excluded	Excluded	Excluded	Excluded
OG0013213	0	0	0	0	0	0	0	1	1	1	1	1	1	6	Schistocerca	SingleCopy	Excluded	Excluded	Excluded	Excluded
OG0013214	0	0	0	0	0	0	0	1	1	1	1	1	1	6	Schistocerca	SingleCopy	Excluded	Excluded	Excluded	Excluded
OG0013215	0	0	0	0	0	0	0	1	1	1	1	1	1	6	Schistocerca	SingleCopy	Excluded	Excluded	Excluded	Excluded
OG0013216	0	0	0	0	0	0	0	1	1	1	1	1	1	6	Schistocerca	SingleCopy	Excluded	Excluded	Excluded	Excluded
OG0013217	0	0	0	0	0	0	0	1	1	1	1	1	1	6	Schistocerca	SingleCopy	Excluded	Excluded	Excluded	Excluded
OG0013218	0	0	0	0	0	0	0	1	1	1	1	1	1	6	Schistocerca	SingleCopy	Excluded	Excluded	Excluded	Excluded
OG0013219	0	0	0	0	0	0	0	1	1	1	1	1	1	6	Schistocerca	SingleCopy	Excluded	Excluded	Excluded	Excluded
OG0013220	0	0	0	0	0	0	0	1	1	1	1	1	1	6	Schistocerca	SingleCopy	Excluded	Excluded	Excluded	Excluded
OG0013221	0	0	0	0	0	0	0	1	1	1	1	1	1	6	Schistocerca	SingleCopy	Excluded	Excluded	Excluded	Excluded
OG0013222	0	0	0	0	0	0	0	1	1	1	1	1	1	6	Schistocerca	SingleCopy	Excluded	Excluded	Excluded	Excluded
OG0013223	0	0	0	0	0	0	0	1	1	1	1	1	1	6	Schistocerca	SingleCopy	Excluded	Excluded	Excluded	Excluded
OG0013224	0	0	0	0	0	0	0	1	1	1	1	1	1	6	Schistocerca	SingleCopy	Excluded	Excluded	Excluded	Excluded
OG0013225	0	0	0	0	0	0	0	1	1	1	1	1	1	6	Schistocerca	SingleCopy	Excluded	Excluded	Excluded	Excluded
OG0013226	0	0	0	0	0	0	0	1	1	1	1	1	1	6	Schistocerca	SingleCopy	Excluded	Excluded	Excluded	Excluded
OG0013227	0	0	0	0	0	0	0	1	1	1	1	1	1	6	Schistocerca	SingleCopy	Excluded	Excluded	Excluded	Excluded
OG0013228	0	0	0	0	0	0	0	1	1	1	1	1	1	6	Schistocerca	SingleCopy	Excluded	Excluded	Excluded	Excluded
OG0013229	0	0	0	0	0	0	0	1	1	1	1	1	1	6	Schistocerca	SingleCopy	Excluded	Excluded	Excluded	Excluded
OG0013230	0	0	0	0	0	0	0	1	1	1	1	1	1	6	Schistocerca	SingleCopy	Excluded	Excluded	Excluded	Excluded
OG0013231	0	0	0	0	0	0	0	1	1	1	1	1	1	6	Schistocerca	SingleCopy	Excluded	Excluded	Excluded	Excluded
OG0013232	0	0	0	0	0	0	0	1	1	1	1	1	1	6	Schistocerca	SingleCopy	Excluded	Excluded	Excluded	Excluded
OG0013234	0	0	0	0	0	0	0	1	1	1	1	1	1	6	Schistocerca	SingleCopy	Excluded	Excluded	Excluded	Excluded
OG0013236	0	0	0	0	0	0	0	1	1	1	1	1	1	6	Schistocerca	SingleCopy	Excluded	Excluded	Excluded	Excluded
OG0013238	0	0	0	0	0	0	0	1	1	1	1	1	1	6	Schistocerca	SingleCopy	Excluded	Excluded	Excluded	Excluded
OG0013239	0	0	0	0	0	0	0	1	1	1	1	1	1	6	Schistocerca	SingleCopy	Excluded	Excluded	Excluded	Excluded
OG0013240	0	0	0	0	0	0	0	1	1	1	1	1	1	6	Schistocerca	SingleCopy	Excluded	Excluded	Excluded	Excluded
OG0013241	0	0	0	0	0	0	0	1	1	1	1	1	1	6	Schistocerca	SingleCopy	Excluded	Excluded	Excluded	Excluded
OG0013242	0	0	0	0	0	0	0	1	1	1	1	1	1	6	Schistocerca	SingleCopy	Excluded	Excluded	Excluded	Excluded
OG0013243	0	0	0	0	0	0	0	1	1	1	1	1	1	6	Schistocerca	SingleCopy	Excluded	Excluded	Excluded	Excluded
OG0013244	0	0	0	0	0	0	0	1	1	1	1	1	1	6	Schistocerca	SingleCopy	Excluded	Excluded	Excluded	Excluded
OG0013245	0	0	0	0	0	0	0	1	1	1	1	1	1	6	Schistocerca	SingleCopy	Excluded	Excluded	Excluded	Excluded
OG0013246	0	0	0	0	0	0	0	1	1	1	1	1	1	6	Schistocerca	SingleCopy	Excluded	Excluded	Excluded	Excluded
OG0013247	0	0	0	0	0	0	0	1	1	1	1	1	1	6	Schistocerca	SingleCopy	Excluded	Excluded	Excluded	Excluded
OG0013248	0	0	0	0	0	0	0	1	1	1	1	1	1	6	Schistocerca	SingleCopy	Excluded	Excluded	Excluded	Excluded
OG0013249	0	0	0	0	0	0	0	1	1	1	1	1	1	6	Schistocerca	SingleCopy	Excluded	Excluded	Excluded	Excluded
OG0013250	0	0	0	0	0	0	0	1	1	1	1	1	1	6	Schistocerca	SingleCopy	Excluded	Excluded	Excluded	Excluded
OG0013252	0	0	0	0	0	0	0	1	1	1	1	1	1	6	Schistocerca	SingleCopy	Excluded	Excluded	Excluded	Excluded
OG0013253	0	0	0	0	0	0	0	1	1	1	1	1	1	6	Schistocerca	SingleCopy	Excluded	Excluded	Excluded	Excluded
OG0013254	0	0	0	0	0	0	0	1	1	1	1	1	1	6	Schistocerca	SingleCopy	Excluded	Excluded	Excluded	Excluded
OG0013255	0	0	0	0	0	0	0	1	1	1	1	1	1	6	Schistocerca	SingleCopy	Excluded	Excluded	Excluded	Excluded
OG0013256	0	0	0	0	0	0	0	1	1	1	1	1	1	6	Schistocerca	SingleCopy	Excluded	Excluded	Excluded	Excluded
OG0013257	0	0	0	0	0	0	0	1	1	1	1	1	1	6	Schistocerca	SingleCopy	Excluded	Excluded	Excluded	Excluded
OG0013258	0	0	0	0	0	0	0	1	1	1	1	1	1	6	Schistocerca	SingleCopy	Excluded	Excluded	Excluded	Excluded
OG0013259	0	0	0	0	0	0	0	1	1	1	1	1	1	6	Schistocerca	SingleCopy	Excluded	Excluded	Excluded	Excluded
OG0013261	0	0	0	0	0	0	0	1	1	1	1	1	1	6	Schistocerca	SingleCopy	Excluded	Excluded	Excluded	Excluded
OG0013262	0	0	0	0	0	0	0	1	1	1	1	1	1	6	Schistocerca	SingleCopy	Excluded	Excluded	Excluded	Excluded
OG0013263	0	0	0	0	0	0	0	1	1	1	1	1	1	6	Schistocerca	SingleCopy	Excluded	Excluded	Excluded	Excluded
OG0013265	0	0	0	0	0	0	0	1	1	1	1	1	1	6	Schistocerca	SingleCopy	Excluded	Excluded	Excluded	Excluded
OG0013266	0	0	0	0	0	0	0	1	1	1	1	1	1	6	Schistocerca	SingleCopy	Excluded	Excluded	Excluded	Excluded
OG0013267	0	0	0	0	0	0	0	1	1	1	1	1	1	6	Schistocerca	SingleCopy	Excluded	Excluded	Excluded	Excluded
OG0013269	0	0	0	0	0	0	0	1	1	1	1	1	1	6	Schistocerca	SingleCopy	Excluded	Excluded	Excluded	Excluded
OG0013271	0	0	0	0	0	0	0	1	1	1	1	1	1	6	Schistocerca	SingleCopy	Excluded	Excluded	Excluded	Excluded
OG0013272	0	0	0	0	0	0	0	1	1	1	1	1	1	6	Schistocerca	SingleCopy	Excluded	Excluded	Excluded	Excluded
OG0013273	0	0	0	0	0	0	0	1	1	1	1	1	1	6	Schistocerca	SingleCopy	Excluded	Excluded	Excluded	Excluded
OG0013274	0	0	0	0	0	0	0	1	1	1	1	1	1	6	Schistocerca	SingleCopy	Excluded	Excluded	Excluded	Excluded
OG0013275	0	0	0	0	0	0	0	1	1	1	1	1	1	6	Schistocerca	SingleCopy	Excluded	Excluded	Excluded	Excluded
OG0013276	0	0	0	0	0	0	0	1	1	1	1	1	1	6	Schistocerca	SingleCopy	Excluded	Excluded	Excluded	Excluded
OG0013277	0	0	0	0	0	0	0	1	1	1	1	1	1	6	Schistocerca	SingleCopy	Excluded	Excluded	Excluded	Excluded
OG0013279	0	0	0	0	0	0	0	1	1	1	1	1	1	6	Schistocerca	SingleCopy	Excluded	Excluded	Excluded	Excluded
OG0013280	0	0	0	0	0	0	0	1	1	1	1	1	1	6	Schistocerca	SingleCopy	Excluded	Excluded	Excluded	Excluded
OG0013281	0	0	0	0	0	0	0	1	1	1	1	1	1	6	Schistocerca	SingleCopy	Excluded	Excluded	Excluded	Excluded
OG0013282	0	0	0	0	0	0	0	1	1	1	1	1	1	6	Schistocerca	SingleCopy	Excluded	Excluded	Excluded	Excluded
OG0013283	0	0	0	0	0	0	0	1	1	1	1	1	1	6	Schistocerca	SingleCopy	Excluded	Excluded	Excluded	Excluded
OG0013284	0	0	0	0	0	0	0	1	1	1	1	1	1	6	Schistocerca	SingleCopy	Excluded	Excluded	Excluded	Excluded
OG0013285	0	0	0	0	0	0	0	1	1	1	1	1	1	6	Schistocerca	SingleCopy	Excluded	Excluded	Excluded	Excluded
OG0013286	0	0	0	0	0	0	0	1	1	1	1	1	1	6	Schistocerca	SingleCopy	Excluded	Excluded	Excluded	Excluded
OG0013287	0	0	0	0	0	0	0	1	1	1	1	1	1	6	Schistocerca	SingleCopy	Excluded	Excluded	Excluded	Excluded
OG0013288	0	0	0	0	0	0	0	1	1	1	1	1	1	6	Schistocerca	SingleCopy	Excluded	Excluded	Excluded	Excluded
OG0013289	0	0	0	0	0	0	0	1	1	1	1	1	1	6	Schistocerca	SingleCopy	Excluded	Excluded	Excluded	Excluded
OG0013290	0	0	0	0	0	0	0	1	1	1	1	1	1	6	Schistocerca	SingleCopy	Excluded	Excluded	Excluded	Excluded
OG0013291	0	0	0	0	0	0	0	1	1	1	1	1	1	6	Schistocerca	SingleCopy	Excluded	Excluded	Excluded	Excluded
OG0013292	0	0	0	0	0	0	0	1	1	1	1	1	1	6	Schistocerca	SingleCopy	Excluded	Excluded	Excluded	Excluded
OG0013296	0	0	0	0	0	0	0	1	1	1	1	1	1	6	Schistocerca	SingleCopy	Excluded	Excluded	Excluded	Excluded
OG0013297	0	0	0	0	0	0	0	1	1	1	1	1	1	6	Schistocerca	SingleCopy	Excluded	Excluded	Excluded	Excluded
OG0013298	0	0	0	0	0	0	0	1	1	1	1	1	1	6	Schistocerca	SingleCopy	Excluded	Excluded	Excluded	Excluded
OG0013299	0	0	0	0	0	0	0	1	1	1	1	1	1	6	Schistocerca	SingleCopy	Excluded	Excluded	Excluded	Excluded
OG0013300	0	0	0	0	0	0	0	1	1	1	1	1	1	6	Schistocerca	SingleCopy	Excluded	Excluded	Excluded	Excluded
OG0013301	0	0	0	0	0	0	0	1	1	1	1	1	1	6	Schistocerca	SingleCopy	Excluded	Excluded	Excluded	Excluded
OG0013302	0	0	0	0	0	0	0	1	1	1	1	1	1	6	Schistocerca	SingleCopy	Excluded	Excluded	Excluded	Excluded
OG0013304	0	0	0	0	0	0	0	1	1	1	1	1	1	6	Schistocerca	SingleCopy	Excluded	Excluded	Excluded	Excluded
OG0013305	0	0	0	0	0	0	0	1	1	1	1	1	1	6	Schistocerca	SingleCopy	Excluded	Excluded	Excluded	Excluded
OG0013306	0	0	0	0	0	0	0	1	1	1	1	1	1	6	Schistocerca	SingleCopy	Excluded	Excluded	Excluded	Excluded
OG0013307	0	0	0	0	0	0	0	1	1	1	1	1	1	6	Schistocerca	SingleCopy	Excluded	Excluded	Excluded	Excluded
OG0013308	0	0	0	0	0	0	0	1	1	1	1	1	1	6	Schistocerca	SingleCopy	Excluded	Excluded	Excluded	Excluded
OG0013309	0	0	0	0	0	0	0	1	1	1	1	1	1	6	Schistocerca	SingleCopy	Excluded	Excluded	Excluded	Excluded
OG0013310	0	0	0	0	0	0	0	1	1	1	1	1	1	6	Schistocerca	SingleCopy	Excluded	Excluded	Excluded	Excluded
OG0013311	0	0	0	0	0	0	0	1	1	1	1	1	1	6	Schistocerca	SingleCopy	Excluded	Excluded	Excluded	Excluded
OG0013313	0	0	0	0	0	0	0	1	1	1	1	1	1	6	Schistocerca	SingleCopy	Excluded	Excluded	Excluded	Excluded
OG0013314	0	0	0	0	0	0	0	1	1	1	1	1	1	6	Schistocerca	SingleCopy	Excluded	Excluded	Excluded	Excluded
OG0013315	0	0	0	0	0	0	0	1	1	1	1	1	1	6	Schistocerca	SingleCopy	Excluded	Excluded	Excluded	Excluded
OG0013316	0	0	0	0	0	0	0	1	1	1	1	1	1	6	Schistocerca	SingleCopy	Excluded	Excluded	Excluded	Excluded
OG0013317	0	0	0	0	0	0	0	1	1	1	1	1	1	6	Schistocerca	SingleCopy	Excluded	Excluded	Excluded	Excluded
OG0013318	0	0	0	0	0	0	0	1	1	1	1	1	1	6	Schistocerca	SingleCopy	Excluded	Excluded	Excluded	Excluded
OG0013319	0	0	0	0	0	0	0	1	1	1	1	1	1	6	Schistocerca	SingleCopy	Excluded	Excluded	Excluded	Excluded
OG0013320	0	0	0	0	0	0	0	1	1	1	1	1	1	6	Schistocerca	SingleCopy	Excluded	Excluded	Excluded	Excluded
OG0013321	0	0	0	0	0	0	0	1	1	1	1	1	1	6	Schistocerca	SingleCopy	Excluded	Excluded	Excluded	Excluded
OG0013322	0	0	0	0	0	0	0	1	1	1	1	1	1	6	Schistocerca	SingleCopy	Excluded	Excluded	Excluded	Excluded
OG0013323	0	0	0	0	0	0	0	1	1	1	1	1	1	6	Schistocerca	SingleCopy	Excluded	Excluded	Excluded	Excluded
OG0013324	0	0	0	0	0	0	0	1	1	1	1	1	1	6	Schistocerca	SingleCopy	Excluded	Excluded	Excluded	Excluded
OG0013325	0	0	0	0	0	0	0	1	1	1	1	1	1	6	Schistocerca	SingleCopy	Excluded	Excluded	Excluded	Excluded
OG0013326	0	0	0	0	0	0	0	1	1	1	1	1	1	6	Schistocerca	SingleCopy	Excluded	Excluded	Excluded	Excluded
OG0013327	0	0	0	0	0	0	0	1	1	1	1	1	1	6	Schistocerca	SingleCopy	Excluded	Excluded	Excluded	Excluded
OG0013329	0	0	0	0	0	0	0	1	1	1	1	1	1	6	Schistocerca	SingleCopy	Excluded	Excluded	Excluded	Excluded
OG0013330	0	0	0	0	0	0	0	1	1	1	1	1	1	6	Schistocerca	SingleCopy	Excluded	Excluded	Excluded	Excluded
OG0013331	0	0	0	0	0	0	0	1	1	1	1	1	1	6	Schistocerca	SingleCopy	Excluded	Excluded	Excluded	Excluded
OG0013332	0	0	0	0	0	0	0	1	1	1	1	1	1	6	Schistocerca	SingleCopy	Excluded	Excluded	Excluded	Excluded
OG0013333	0	0	0	0	0	0	0	1	1	1	1	1	1	6	Schistocerca	SingleCopy	Excluded	Excluded	Excluded	Excluded
OG0013334	0	0	0	0	0	0	0	1	1	1	1	1	1	6	Schistocerca	SingleCopy	Excluded	Excluded	Excluded	Excluded
OG0013335	0	0	0	0	0	0	0	1	1	1	1	1	1	6	Schistocerca	SingleCopy	Excluded	Excluded	Excluded	Excluded
OG0013336	0	0	0	0	0	0	0	1	1	1	1	1	1	6	Schistocerca	SingleCopy	Excluded	Excluded	Excluded	Excluded
OG0013337	0	0	0	0	0	0	0	1	1	1	1	1	1	6	Schistocerca	SingleCopy	Excluded	Excluded	Excluded	Excluded
OG0013338	0	0	0	0	0	0	0	1	1	1	1	1	1	6	Schistocerca	SingleCopy	Excluded	Excluded	Excluded	Excluded
OG0013339	0	0	0	0	0	0	0	1	1	1	1	1	1	6	Schistocerca	SingleCopy	Excluded	Excluded	Excluded	Excluded
OG0013340	0	0	0	0	0	0	0	1	1	1	1	1	1	6	Schistocerca	SingleCopy	Excluded	Excluded	Excluded	Excluded
OG0013341	0	0	0	0	0	0	0	1	1	1	1	1	1	6	Schistocerca	SingleCopy	Excluded	Excluded	Excluded	Excluded
OG0013342	0	0	0	0	0	0	0	1	1	1	1	1	1	6	Schistocerca	SingleCopy	Excluded	Excluded	Excluded	Excluded
OG0013343	0	0	0	0	0	0	0	1	1	1	1	1	1	6	Schistocerca	SingleCopy	Excluded	Excluded	Excluded	Excluded
OG0013344	0	0	0	0	0	0	0	1	1	1	1	1	1	6	Schistocerca	SingleCopy	Excluded	Excluded	Excluded	Excluded
OG0013345	0	0	0	0	0	0	0	1	1	1	1	1	1	6	Schistocerca	SingleCopy	Excluded	Excluded	Excluded	Excluded
OG0013346	0	0	0	0	0	0	0	1	1	1	1	1	1	6	Schistocerca	SingleCopy	Excluded	Excluded	Excluded	Excluded
OG0013347	0	0	0	0	0	0	0	1	1	1	1	1	1	6	Schistocerca	SingleCopy	Excluded	Excluded	Excluded	Excluded
OG0013348	0	0	0	0	0	0	0	1	1	1	1	1	1	6	Schistocerca	SingleCopy	Excluded	Excluded	Excluded	Excluded
OG0013349	0	0	0	0	0	0	0	1	1	1	1	1	1	6	Schistocerca	SingleCopy	Excluded	Excluded	Excluded	Excluded
OG0013350	0	0	0	0	0	0	0	1	1	1	1	1	1	6	Schistocerca	SingleCopy	Excluded	Excluded	Excluded	Excluded
OG0013351	0	0	0	0	0	0	0	1	1	1	1	1	1	6	Schistocerca	SingleCopy	Excluded	Excluded	Excluded	Excluded
OG0013352	0	0	0	0	0	0	0	1	1	1	1	1	1	6	Schistocerca	SingleCopy	Excluded	Excluded	Excluded	Excluded
OG0013355	0	0	0	0	0	0	0	1	1	1	1	1	1	6	Schistocerca	SingleCopy	Excluded	Excluded	Excluded	Excluded
OG0013356	0	0	0	0	0	0	0	1	1	1	1	1	1	6	Schistocerca	SingleCopy	Excluded	Excluded	Excluded	Excluded
OG0013357	0	0	0	0	0	0	0	1	1	1	1	1	1	6	Schistocerca	SingleCopy	Excluded	Excluded	Excluded	Excluded
OG0013358	0	0	0	0	0	0	0	1	1	1	1	1	1	6	Schistocerca	SingleCopy	Excluded	Excluded	Excluded	Excluded
OG0013360	0	0	0	0	0	0	0	1	1	1	1	1	1	6	Schistocerca	SingleCopy	Excluded	Excluded	Excluded	Excluded
OG0013361	0	0	0	0	0	0	0	1	1	1	1	1	1	6	Schistocerca	SingleCopy	Excluded	Excluded	Excluded	Excluded
OG0013362	0	0	0	0	0	0	0	1	1	1	1	1	1	6	Schistocerca	SingleCopy	Excluded	Excluded	Excluded	Excluded
OG0013364	0	0	0	0	0	0	0	1	1	1	1	1	1	6	Schistocerca	SingleCopy	Excluded	Excluded	Excluded	Excluded
OG0013365	0	0	0	0	0	0	0	1	1	1	1	1	1	6	Schistocerca	SingleCopy	Excluded	Excluded	Excluded	Excluded
OG0013366	0	0	0	0	0	0	0	1	1	1	1	1	1	6	Schistocerca	SingleCopy	Excluded	Excluded	Excluded	Excluded
OG0013367	0	0	0	0	0	0	0	1	1	1	1	1	1	6	Schistocerca	SingleCopy	Excluded	Excluded	Excluded	Excluded
OG0013368	0	0	0	0	0	0	0	1	1	1	1	1	1	6	Schistocerca	SingleCopy	Excluded	Excluded	Excluded	Excluded
OG0013369	0	0	0	0	0	0	0	1	1	1	1	1	1	6	Schistocerca	SingleCopy	Excluded	Excluded	Excluded	Excluded
OG0013370	0	0	0	0	0	0	0	1	1	1	1	1	1	6	Schistocerca	SingleCopy	Excluded	Excluded	Excluded	Excluded
OG0013371	0	0	0	0	0	0	0	1	1	1	1	1	1	6	Schistocerca	SingleCopy	Excluded	Excluded	Excluded	Excluded
OG0013372	0	0	0	0	0	0	0	1	1	1	1	1	1	6	Schistocerca	SingleCopy	Excluded	Excluded	Excluded	Excluded
OG0013373	0	0	0	0	0	0	0	1	1	1	1	1	1	6	Schistocerca	SingleCopy	Excluded	Excluded	Excluded	Excluded
OG0013374	0	0	0	0	0	0	0	1	1	1	1	1	1	6	Schistocerca	SingleCopy	Excluded	Excluded	Excluded	Excluded
OG0013375	0	0	0	0	0	0	0	1	1	1	1	1	1	6	Schistocerca	SingleCopy	Excluded	Excluded	Excluded	Excluded
OG0013376	0	0	0	0	0	0	0	1	1	1	1	1	1	6	Schistocerca	SingleCopy	Excluded	Excluded	Excluded	Excluded
OG0013377	0	0	0	0	0	0	0	1	1	1	1	1	1	6	Schistocerca	SingleCopy	Excluded	Excluded	Excluded	Excluded
OG0013379	0	0	0	0	0	0	0	1	1	1	1	1	1	6	Schistocerca	SingleCopy	Excluded	Excluded	Excluded	Excluded
OG0013381	0	0	0	0	0	0	0	1	1	1	1	1	1	6	Schistocerca	SingleCopy	Excluded	Excluded	Excluded	Excluded
OG0013383	0	0	0	0	0	0	0	1	1	1	1	1	1	6	Schistocerca	SingleCopy	Excluded	Excluded	Excluded	Excluded
OG0013384	0	0	0	0	0	0	0	1	1	1	1	1	1	6	Schistocerca	SingleCopy	Excluded	Excluded	Excluded	Excluded
OG0013385	0	0	0	0	0	0	0	1	1	1	1	1	1	6	Schistocerca	SingleCopy	Excluded	Excluded	Excluded	Excluded
OG0013387	0	0	0	0	0	0	0	1	1	1	1	1	1	6	Schistocerca	SingleCopy	Excluded	Excluded	Excluded	Excluded
OG0013388	0	0	0	0	0	0	0	1	1	1	1	1	1	6	Schistocerca	SingleCopy	Excluded	Excluded	Excluded	Excluded
OG0013389	0	0	0	0	0	0	0	1	1	1	1	1	1	6	Schistocerca	SingleCopy	Excluded	Excluded	Excluded	Excluded
OG0013390	0	0	0	0	0	0	0	1	1	1	1	1	1	6	Schistocerca	SingleCopy	Excluded	Excluded	Excluded	Excluded
OG0013391	0	0	0	0	0	0	0	1	1	1	1	1	1	6	Schistocerca	SingleCopy	Excluded	Excluded	Excluded	Excluded
OG0013956	0	0	0	0	0	0	0	1	1	1	1	1	0	5	Schistocerca	SingleCopy	Excluded	Excluded	Excluded	Excluded
OG0013957	0	0	0	0	0	0	0	1	1	0	1	1	1	5	Schistocerca	SingleCopy	Excluded	Excluded	Excluded	Excluded
OG0013958	0	0	0	0	0	0	0	1	1	1	1	0	1	5	Schistocerca	SingleCopy	Excluded	Excluded	Excluded	Excluded
OG0013959	0	0	0	0	0	0	0	1	1	0	1	1	1	5	Schistocerca	SingleCopy	Excluded	Excluded	Excluded	Excluded
OG0013961	0	0	0	0	0	0	0	1	0	1	1	1	1	5	Schistocerca	SingleCopy	Excluded	Excluded	Excluded	Excluded
OG0013962	0	0	0	0	0	0	0	1	1	1	0	1	1	5	Schistocerca	SingleCopy	Excluded	Excluded	Excluded	Excluded
OG0013963	0	0	0	0	0	0	0	1	1	1	0	1	1	5	Schistocerca	SingleCopy	Excluded	Excluded	Excluded	Excluded
OG0013964	0	0	0	0	0	0	0	1	1	1	0	1	1	5	Schistocerca	SingleCopy	Excluded	Excluded	Excluded	Excluded
OG0013965	0	0	0	0	0	0	0	1	1	0	1	1	1	5	Schistocerca	SingleCopy	Excluded	Excluded	Excluded	Excluded
OG0013966	0	0	0	0	0	0	0	1	0	1	1	1	1	5	Schistocerca	SingleCopy	Excluded	Excluded	Excluded	Excluded
OG0013967	0	0	0	0	0	0	0	1	1	1	0	1	1	5	Schistocerca	SingleCopy	Excluded	Excluded	Excluded	Excluded
OG0013969	0	0	0	0	0	0	0	1	1	1	0	1	1	5	Schistocerca	SingleCopy	Excluded	Excluded	Excluded	Excluded
OG0013972	0	0	0	0	0	0	0	1	1	1	0	1	1	5	Schistocerca	SingleCopy	Excluded	Excluded	Excluded	Excluded
OG0013973	0	0	0	0	0	0	0	1	1	1	0	1	1	5	Schistocerca	SingleCopy	Excluded	Excluded	Excluded	Excluded
OG0013974	0	0	0	0	0	0	0	1	1	1	0	1	1	5	Schistocerca	SingleCopy	Excluded	Excluded	Excluded	Excluded
OG0013975	0	0	0	0	0	0	0	1	1	0	1	1	1	5	Schistocerca	SingleCopy	Excluded	Excluded	Excluded	Excluded
OG0013977	0	0	0	0	0	0	0	1	1	1	1	0	1	5	Schistocerca	SingleCopy	Excluded	Excluded	Excluded	Excluded
OG0013978	0	0	0	0	0	0	0	1	1	1	1	1	0	5	Schistocerca	SingleCopy	Excluded	Excluded	Excluded	Excluded
OG0013979	0	0	0	0	0	0	0	1	0	1	1	1	1	5	Schistocerca	SingleCopy	Excluded	Excluded	Excluded	Excluded
OG0013980	0	0	0	0	0	0	0	1	1	1	0	1	1	5	Schistocerca	SingleCopy	Excluded	Excluded	Excluded	Excluded
OG0013981	0	0	0	0	0	0	0	1	0	1	1	1	1	5	Schistocerca	SingleCopy	Excluded	Excluded	Excluded	Excluded
OG0013982	0	0	0	0	0	0	0	1	1	1	1	1	0	5	Schistocerca	SingleCopy	Excluded	Excluded	Excluded	Excluded
OG0013983	0	0	0	0	0	0	0	1	1	1	0	1	1	5	Schistocerca	SingleCopy	Excluded	Excluded	Excluded	Excluded
OG0013984	0	0	0	0	0	0	0	1	1	1	0	1	1	5	Schistocerca	SingleCopy	Excluded	Excluded	Excluded	Excluded
OG0013986	0	0	0	0	0	0	0	1	1	0	1	1	1	5	Schistocerca	SingleCopy	Excluded	Excluded	Excluded	Excluded
OG0013987	0	0	0	0	0	0	0	1	1	1	0	1	1	5	Schistocerca	SingleCopy	Excluded	Excluded	Excluded	Excluded
OG0013988	0	0	0	0	0	0	0	1	1	0	1	1	1	5	Schistocerca	SingleCopy	Excluded	Excluded	Excluded	Excluded
OG0013989	0	0	0	0	0	0	0	1	1	0	1	1	1	5	Schistocerca	SingleCopy	Excluded	Excluded	Excluded	Excluded
OG0013990	0	0	0	0	0	0	0	1	1	1	1	0	1	5	Schistocerca	SingleCopy	Excluded	Excluded	Excluded	Excluded
OG0013991	0	0	0	0	0	0	0	1	1	0	1	1	1	5	Schistocerca	SingleCopy	Excluded	Excluded	Excluded	Excluded
OG0013992	0	0	0	0	0	0	0	1	0	1	1	1	1	5	Schistocerca	SingleCopy	Excluded	Excluded	Excluded	Excluded
OG0013993	0	0	0	0	0	0	0	1	1	1	1	0	1	5	Schistocerca	SingleCopy	Excluded	Excluded	Excluded	Excluded
OG0013995	0	0	0	0	0	0	0	1	0	1	1	1	1	5	Schistocerca	SingleCopy	Excluded	Excluded	Excluded	Excluded
OG0013996	0	0	0	0	0	0	0	1	0	1	1	1	1	5	Schistocerca	SingleCopy	Excluded	Excluded	Excluded	Excluded
OG0013997	0	0	0	0	0	0	0	1	1	1	1	0	1	5	Schistocerca	SingleCopy	Excluded	Excluded	Excluded	Excluded
OG0013998	0	0	0	0	0	0	0	1	1	1	1	0	1	5	Schistocerca	SingleCopy	Excluded	Excluded	Excluded	Excluded
OG0014000	0	0	0	0	0	0	0	1	1	1	0	1	1	5	Schistocerca	SingleCopy	Excluded	Excluded	Excluded	Excluded
OG0014001	0	0	0	0	0	0	0	1	1	0	1	1	1	5	Schistocerca	SingleCopy	Excluded	Excluded	Excluded	Excluded
OG0014002	0	0	0	0	0	0	0	1	1	1	0	1	1	5	Schistocerca	SingleCopy	Excluded	Excluded	Excluded	Excluded
OG0014003	0	0	0	0	0	0	0	1	1	1	1	1	0	5	Schistocerca	SingleCopy	Excluded	Excluded	Excluded	Excluded
OG0014004	0	0	0	0	0	0	0	1	1	1	1	0	1	5	Schistocerca	SingleCopy	Excluded	Excluded	Excluded	Excluded
OG0014005	0	0	0	0	0	0	0	1	1	1	1	0	1	5	Schistocerca	SingleCopy	Excluded	Excluded	Excluded	Excluded
OG0014008	0	0	0	0	0	0	0	1	1	1	0	1	1	5	Schistocerca	SingleCopy	Excluded	Excluded	Excluded	Excluded
OG0014009	0	0	0	0	0	0	0	1	1	0	1	1	1	5	Schistocerca	SingleCopy	Excluded	Excluded	Excluded	Excluded
OG0014010	0	0	0	0	0	0	0	1	0	1	1	1	1	5	Schistocerca	SingleCopy	Excluded	Excluded	Excluded	Excluded
OG0014011	0	0	0	0	0	0	0	1	1	1	0	1	1	5	Schistocerca	SingleCopy	Excluded	Excluded	Excluded	Excluded
OG0014012	0	0	0	0	0	0	0	1	1	1	1	1	0	5	Schistocerca	SingleCopy	Excluded	Excluded	Excluded	Excluded
OG0014013	0	0	0	0	0	0	0	1	1	1	0	1	1	5	Schistocerca	SingleCopy	Excluded	Excluded	Excluded	Excluded
OG0014014	0	0	0	0	0	0	0	1	1	1	0	1	1	5	Schistocerca	SingleCopy	Excluded	Excluded	Excluded	Excluded
OG0014015	0	0	0	0	0	0	0	1	0	1	1	1	1	5	Schistocerca	SingleCopy	Excluded	Excluded	Excluded	Excluded
OG0014016	0	0	0	0	0	0	0	1	1	1	0	1	1	5	Schistocerca	SingleCopy	Excluded	Excluded	Excluded	Excluded
OG0014017	0	0	0	0	0	0	0	1	1	0	1	1	1	5	Schistocerca	SingleCopy	Excluded	Excluded	Excluded	Excluded
OG0014018	0	0	0	0	0	0	0	1	1	1	1	0	1	5	Schistocerca	SingleCopy	Excluded	Excluded	Excluded	Excluded
OG0014019	0	0	0	0	0	0	0	1	1	1	1	1	0	5	Schistocerca	SingleCopy	Excluded	Excluded	Excluded	Excluded
OG0014020	0	0	0	0	0	0	0	1	0	1	1	1	1	5	Schistocerca	SingleCopy	Excluded	Excluded	Excluded	Excluded
OG0014021	0	0	0	0	0	0	0	1	1	0	1	1	1	5	Schistocerca	SingleCopy	Excluded	Excluded	Excluded	Excluded
OG0014022	0	0	0	0	0	0	0	1	1	0	1	1	1	5	Schistocerca	SingleCopy	Excluded	Excluded	Excluded	Excluded
OG0014023	0	0	0	0	0	0	0	1	1	1	0	1	1	5	Schistocerca	SingleCopy	Excluded	Excluded	Excluded	Excluded
OG0014024	0	0	0	0	0	0	0	1	1	1	0	1	1	5	Schistocerca	SingleCopy	Excluded	Excluded	Excluded	Excluded
OG0014026	0	0	0	0	0	0	0	1	1	1	1	0	1	5	Schistocerca	SingleCopy	Excluded	Excluded	Excluded	Excluded
OG0014027	0	0	0	0	0	0	0	1	1	1	1	0	1	5	Schistocerca	SingleCopy	Excluded	Excluded	Excluded	Excluded
OG0014028	0	0	0	0	0	0	0	1	1	0	1	1	1	5	Schistocerca	SingleCopy	Excluded	Excluded	Excluded	Excluded
OG0014029	0	0	0	0	0	0	0	1	0	1	1	1	1	5	Schistocerca	SingleCopy	Excluded	Excluded	Excluded	Excluded
OG0014030	0	0	0	0	0	0	0	1	0	1	1	1	1	5	Schistocerca	SingleCopy	Excluded	Excluded	Excluded	Excluded
OG0014031	0	0	0	0	0	0	0	1	1	1	0	1	1	5	Schistocerca	SingleCopy	Excluded	Excluded	Excluded	Excluded
OG0014033	0	0	0	0	0	0	0	1	1	1	0	1	1	5	Schistocerca	SingleCopy	Excluded	Excluded	Excluded	Excluded
OG0014034	0	0	0	0	0	0	0	1	1	1	1	0	1	5	Schistocerca	SingleCopy	Excluded	Excluded	Excluded	Excluded
OG0014035	0	0	0	0	0	0	0	1	1	1	1	0	1	5	Schistocerca	SingleCopy	Excluded	Excluded	Excluded	Excluded
OG0014036	0	0	0	0	0	0	0	1	1	1	1	0	1	5	Schistocerca	SingleCopy	Excluded	Excluded	Excluded	Excluded
OG0014037	0	0	0	0	0	0	0	1	1	1	1	0	1	5	Schistocerca	SingleCopy	Excluded	Excluded	Excluded	Excluded
OG0014038	0	0	0	0	0	0	0	1	1	1	0	1	1	5	Schistocerca	SingleCopy	Excluded	Excluded	Excluded	Excluded
OG0014039	0	0	0	0	0	0	0	1	1	1	0	1	1	5	Schistocerca	SingleCopy	Excluded	Excluded	Excluded	Excluded
OG0014040	0	0	0	0	0	0	0	1	1	0	1	1	1	5	Schistocerca	SingleCopy	Excluded	Excluded	Excluded	Excluded
OG0014041	0	0	0	0	0	0	0	1	1	1	0	1	1	5	Schistocerca	SingleCopy	Excluded	Excluded	Excluded	Excluded
OG0014042	0	0	0	0	0	0	0	1	1	1	0	1	1	5	Schistocerca	SingleCopy	Excluded	Excluded	Excluded	Excluded
OG0014043	0	0	0	0	0	0	0	1	1	1	1	1	0	5	Schistocerca	SingleCopy	Excluded	Excluded	Excluded	Excluded
OG0014044	0	0	0	0	0	0	0	1	1	1	1	0	1	5	Schistocerca	SingleCopy	Excluded	Excluded	Excluded	Excluded
OG0014045	0	0	0	0	0	0	0	1	1	1	1	0	1	5	Schistocerca	SingleCopy	Excluded	Excluded	Excluded	Excluded
OG0014046	0	0	0	0	0	0	0	1	0	1	1	1	1	5	Schistocerca	SingleCopy	Excluded	Excluded	Excluded	Excluded
OG0014048	0	0	0	0	0	0	0	1	1	1	1	1	0	5	Schistocerca	SingleCopy	Excluded	Excluded	Excluded	Excluded
OG0014049	0	0	0	0	0	0	0	1	1	0	1	1	1	5	Schistocerca	SingleCopy	Excluded	Excluded	Excluded	Excluded
OG0014050	0	0	0	0	0	0	0	1	0	1	1	1	1	5	Schistocerca	SingleCopy	Excluded	Excluded	Excluded	Excluded
OG0014053	0	0	0	0	0	0	0	1	1	0	1	1	1	5	Schistocerca	SingleCopy	Excluded	Excluded	Excluded	Excluded
OG0014054	0	0	0	0	0	0	0	1	1	1	0	1	1	5	Schistocerca	SingleCopy	Excluded	Excluded	Excluded	Excluded
OG0014055	0	0	0	0	0	0	0	1	1	1	1	0	1	5	Schistocerca	SingleCopy	Excluded	Excluded	Excluded	Excluded
OG0014056	0	0	0	0	0	0	0	1	1	1	1	1	0	5	Schistocerca	SingleCopy	Excluded	Excluded	Excluded	Excluded
OG0014058	0	0	0	0	0	0	0	1	1	0	1	1	1	5	Schistocerca	SingleCopy	Excluded	Excluded	Excluded	Excluded
OG0014059	0	0	0	0	0	0	0	1	1	1	1	0	1	5	Schistocerca	SingleCopy	Excluded	Excluded	Excluded	Excluded
OG0014060	0	0	0	0	0	0	0	1	1	1	0	1	1	5	Schistocerca	SingleCopy	Excluded	Excluded	Excluded	Excluded
OG0014061	0	0	0	0	0	0	0	1	1	1	1	0	1	5	Schistocerca	SingleCopy	Excluded	Excluded	Excluded	Excluded
OG0014062	0	0	0	0	0	0	0	1	1	1	0	1	1	5	Schistocerca	SingleCopy	Excluded	Excluded	Excluded	Excluded
OG0014063	0	0	0	0	0	0	0	1	1	0	1	1	1	5	Schistocerca	SingleCopy	Excluded	Excluded	Excluded	Excluded
OG0014064	0	0	0	0	0	0	0	1	1	1	0	1	1	5	Schistocerca	SingleCopy	Excluded	Excluded	Excluded	Excluded
OG0014065	0	0	0	0	0	0	0	1	1	1	1	1	0	5	Schistocerca	SingleCopy	Excluded	Excluded	Excluded	Excluded
OG0014066	0	0	0	0	0	0	0	1	1	0	1	1	1	5	Schistocerca	SingleCopy	Excluded	Excluded	Excluded	Excluded
OG0014068	0	0	0	0	0	0	0	1	0	1	1	1	1	5	Schistocerca	SingleCopy	Excluded	Excluded	Excluded	Excluded
OG0014069	0	0	0	0	0	0	0	1	1	1	0	1	1	5	Schistocerca	SingleCopy	Excluded	Excluded	Excluded	Excluded
OG0014070	0	0	0	0	0	0	0	1	1	0	1	1	1	5	Schistocerca	SingleCopy	Excluded	Excluded	Excluded	Excluded
OG0014071	0	0	0	0	0	0	0	1	1	1	1	0	1	5	Schistocerca	SingleCopy	Excluded	Excluded	Excluded	Excluded
OG0014072	0	0	0	0	0	0	0	1	1	1	0	1	1	5	Schistocerca	SingleCopy	Excluded	Excluded	Excluded	Excluded
OG0014073	0	0	0	0	0	0	0	1	1	0	1	1	1	5	Schistocerca	SingleCopy	Excluded	Excluded	Excluded	Excluded
OG0014078	0	0	0	0	0	0	0	1	1	0	1	1	1	5	Schistocerca	SingleCopy	Excluded	Excluded	Excluded	Excluded
OG0014079	0	0	0	0	0	0	0	1	1	0	1	1	1	5	Schistocerca	SingleCopy	Excluded	Excluded	Excluded	Excluded
OG0014080	0	0	0	0	0	0	0	1	1	1	1	0	1	5	Schistocerca	SingleCopy	Excluded	Excluded	Excluded	Excluded
OG0014081	0	0	0	0	0	0	0	1	1	1	1	1	0	5	Schistocerca	SingleCopy	Excluded	Excluded	Excluded	Excluded
OG0014082	0	0	0	0	0	0	0	1	1	1	1	1	0	5	Schistocerca	SingleCopy	Excluded	Excluded	Excluded	Excluded
OG0014083	0	0	0	0	0	0	0	1	1	0	1	1	1	5	Schistocerca	SingleCopy	Excluded	Excluded	Excluded	Excluded
OG0014086	0	0	0	0	0	0	0	1	1	1	0	1	1	5	Schistocerca	SingleCopy	Excluded	Excluded	Excluded	Excluded
OG0014087	0	0	0	0	0	0	0	1	1	1	0	1	1	5	Schistocerca	SingleCopy	Excluded	Excluded	Excluded	Excluded
OG0014088	0	0	0	0	0	0	0	1	1	1	0	1	1	5	Schistocerca	SingleCopy	Excluded	Excluded	Excluded	Excluded
OG0014089	0	0	0	0	0	0	0	1	1	1	0	1	1	5	Schistocerca	SingleCopy	Excluded	Excluded	Excluded	Excluded
OG0014090	0	0	0	0	0	0	0	1	1	0	1	1	1	5	Schistocerca	SingleCopy	Excluded	Excluded	Excluded	Excluded
OG0014091	0	0	0	0	0	0	0	1	1	1	1	0	1	5	Schistocerca	SingleCopy	Excluded	Excluded	Excluded	Excluded
OG0014092	0	0	0	0	0	0	0	1	1	0	1	1	1	5	Schistocerca	SingleCopy	Excluded	Excluded	Excluded	Excluded
OG0014093	0	0	0	0	0	0	0	1	0	1	1	1	1	5	Schistocerca	SingleCopy	Excluded	Excluded	Excluded	Excluded
OG0014094	0	0	0	0	0	0	0	1	1	1	0	1	1	5	Schistocerca	SingleCopy	Excluded	Excluded	Excluded	Excluded
OG0014095	0	0	0	0	0	0	0	1	1	1	0	1	1	5	Schistocerca	SingleCopy	Excluded	Excluded	Excluded	Excluded
OG0014096	0	0	0	0	0	0	0	1	1	0	1	1	1	5	Schistocerca	SingleCopy	Excluded	Excluded	Excluded	Excluded
OG0014098	0	0	0	0	0	0	0	1	1	1	1	1	0	5	Schistocerca	SingleCopy	Excluded	Excluded	Excluded	Excluded
OG0014099	0	0	0	0	0	0	0	1	1	1	0	1	1	5	Schistocerca	SingleCopy	Excluded	Excluded	Excluded	Excluded
OG0014101	0	0	0	0	0	0	0	1	1	1	0	1	1	5	Schistocerca	SingleCopy	Excluded	Excluded	Excluded	Excluded
OG0014103	0	0	0	0	0	0	0	1	1	1	0	1	1	5	Schistocerca	SingleCopy	Excluded	Excluded	Excluded	Excluded
OG0014104	0	0	0	0	0	0	0	1	1	0	1	1	1	5	Schistocerca	SingleCopy	Excluded	Excluded	Excluded	Excluded
OG0014105	0	0	0	0	0	0	0	1	1	1	1	0	1	5	Schistocerca	SingleCopy	Excluded	Excluded	Excluded	Excluded
OG0014106	0	0	0	0	0	0	0	1	1	0	1	1	1	5	Schistocerca	SingleCopy	Excluded	Excluded	Excluded	Excluded
OG0014107	0	0	0	0	0	0	0	1	1	1	0	1	1	5	Schistocerca	SingleCopy	Excluded	Excluded	Excluded	Excluded
OG0014108	0	0	0	0	0	0	0	1	1	1	1	1	0	5	Schistocerca	SingleCopy	Excluded	Excluded	Excluded	Excluded
OG0014110	0	0	0	0	0	0	0	1	1	0	1	1	1	5	Schistocerca	SingleCopy	Excluded	Excluded	Excluded	Excluded
OG0014111	0	0	0	0	0	0	0	1	1	1	0	1	1	5	Schistocerca	SingleCopy	Excluded	Excluded	Excluded	Excluded
OG0014112	0	0	0	0	0	0	0	1	1	1	0	1	1	5	Schistocerca	SingleCopy	Excluded	Excluded	Excluded	Excluded
OG0014113	0	0	0	0	0	0	0	1	1	1	1	1	0	5	Schistocerca	SingleCopy	Excluded	Excluded	Excluded	Excluded
OG0014114	0	0	0	0	0	0	0	1	0	1	1	1	1	5	Schistocerca	SingleCopy	Excluded	Excluded	Excluded	Excluded
OG0014115	0	0	0	0	0	0	0	1	1	1	0	1	1	5	Schistocerca	SingleCopy	Excluded	Excluded	Excluded	Excluded
OG0014117	0	0	0	0	0	0	0	1	0	1	1	1	1	5	Schistocerca	SingleCopy	Excluded	Excluded	Excluded	Excluded
OG0014118	0	0	0	0	0	0	0	1	1	0	1	1	1	5	Schistocerca	SingleCopy	Excluded	Excluded	Excluded	Excluded
OG0014119	0	0	0	0	0	0	0	1	1	1	1	0	1	5	Schistocerca	SingleCopy	Excluded	Excluded	Excluded	Excluded
OG0014120	0	0	0	0	0	0	0	1	1	0	1	1	1	5	Schistocerca	SingleCopy	Excluded	Excluded	Excluded	Excluded
OG0014121	0	0	0	0	0	0	0	1	1	0	1	1	1	5	Schistocerca	SingleCopy	Excluded	Excluded	Excluded	Excluded
OG0014122	0	0	0	0	0	0	0	1	1	1	0	1	1	5	Schistocerca	SingleCopy	Excluded	Excluded	Excluded	Excluded
OG0014123	0	0	0	0	0	0	0	1	0	1	1	1	1	5	Schistocerca	SingleCopy	Excluded	Excluded	Excluded	Excluded
OG0014124	0	0	0	0	0	0	0	1	1	0	1	1	1	5	Schistocerca	SingleCopy	Excluded	Excluded	Excluded	Excluded
OG0014125	0	0	0	0	0	0	0	1	0	1	1	1	1	5	Schistocerca	SingleCopy	Excluded	Excluded	Excluded	Excluded
OG0014127	0	0	0	0	0	0	0	1	1	1	0	1	1	5	Schistocerca	SingleCopy	Excluded	Excluded	Excluded	Excluded
OG0014128	0	0	0	0	0	0	0	1	0	1	1	1	1	5	Schistocerca	SingleCopy	Excluded	Excluded	Excluded	Excluded
OG0014129	0	0	0	0	0	0	0	1	1	1	1	1	0	5	Schistocerca	SingleCopy	Excluded	Excluded	Excluded	Excluded
OG0014130	0	0	0	0	0	0	0	1	1	0	1	1	1	5	Schistocerca	SingleCopy	Excluded	Excluded	Excluded	Excluded
OG0014132	0	0	0	0	0	0	0	1	1	1	1	1	0	5	Schistocerca	SingleCopy	Excluded	Excluded	Excluded	Excluded
OG0014134	0	0	0	0	0	0	0	1	1	0	1	1	1	5	Schistocerca	SingleCopy	Excluded	Excluded	Excluded	Excluded
OG0014135	0	0	0	0	0	0	0	1	1	0	1	1	1	5	Schistocerca	SingleCopy	Excluded	Excluded	Excluded	Excluded
OG0014136	0	0	0	0	0	0	0	1	1	1	1	0	1	5	Schistocerca	SingleCopy	Excluded	Excluded	Excluded	Excluded
OG0014137	0	0	0	0	0	0	0	1	1	0	1	1	1	5	Schistocerca	SingleCopy	Excluded	Excluded	Excluded	Excluded
OG0014138	0	0	0	0	0	0	0	1	1	1	1	0	1	5	Schistocerca	SingleCopy	Excluded	Excluded	Excluded	Excluded
OG0014139	0	0	0	0	0	0	0	1	1	1	0	1	1	5	Schistocerca	SingleCopy	Excluded	Excluded	Excluded	Excluded
OG0014140	0	0	0	0	0	0	0	1	1	0	1	1	1	5	Schistocerca	SingleCopy	Excluded	Excluded	Excluded	Excluded
OG0014141	0	0	0	0	0	0	0	1	1	0	1	1	1	5	Schistocerca	SingleCopy	Excluded	Excluded	Excluded	Excluded
OG0014142	0	0	0	0	0	0	0	1	1	1	0	1	1	5	Schistocerca	SingleCopy	Excluded	Excluded	Excluded	Excluded
OG0014144	0	0	0	0	0	0	0	1	1	1	1	0	1	5	Schistocerca	SingleCopy	Excluded	Excluded	Excluded	Excluded
OG0014145	0	0	0	0	0	0	0	1	0	1	1	1	1	5	Schistocerca	SingleCopy	Excluded	Excluded	Excluded	Excluded
OG0014147	0	0	0	0	0	0	0	1	1	1	0	1	1	5	Schistocerca	SingleCopy	Excluded	Excluded	Excluded	Excluded
OG0014149	0	0	0	0	0	0	0	1	1	0	1	1	1	5	Schistocerca	SingleCopy	Excluded	Excluded	Excluded	Excluded
OG0014150	0	0	0	0	0	0	0	1	1	0	1	1	1	5	Schistocerca	SingleCopy	Excluded	Excluded	Excluded	Excluded
OG0014151	0	0	0	0	0	0	0	1	0	1	1	1	1	5	Schistocerca	SingleCopy	Excluded	Excluded	Excluded	Excluded
OG0014152	0	0	0	0	0	0	0	1	1	1	0	1	1	5	Schistocerca	SingleCopy	Excluded	Excluded	Excluded	Excluded
OG0014153	0	0	0	0	0	0	0	1	1	1	0	1	1	5	Schistocerca	SingleCopy	Excluded	Excluded	Excluded	Excluded
OG0014154	0	0	0	0	0	0	0	1	0	1	1	1	1	5	Schistocerca	SingleCopy	Excluded	Excluded	Excluded	Excluded
OG0014156	0	0	0	0	0	0	0	1	1	0	1	1	1	5	Schistocerca	SingleCopy	Excluded	Excluded	Excluded	Excluded
OG0014157	0	0	0	0	0	0	0	1	1	0	1	1	1	5	Schistocerca	SingleCopy	Excluded	Excluded	Excluded	Excluded
OG0014158	0	0	0	0	0	0	0	1	1	0	1	1	1	5	Schistocerca	SingleCopy	Excluded	Excluded	Excluded	Excluded
OG0014160	0	0	0	0	0	0	0	1	0	1	1	1	1	5	Schistocerca	SingleCopy	Excluded	Excluded	Excluded	Excluded
OG0014161	0	0	0	0	0	0	0	1	1	0	1	1	1	5	Schistocerca	SingleCopy	Excluded	Excluded	Excluded	Excluded
OG0014162	0	0	0	0	0	0	0	1	1	1	1	0	1	5	Schistocerca	SingleCopy	Excluded	Excluded	Excluded	Excluded
OG0014165	0	0	0	0	0	0	0	1	1	1	0	1	1	5	Schistocerca	SingleCopy	Excluded	Excluded	Excluded	Excluded
OG0014166	0	0	0	0	0	0	0	1	1	1	0	1	1	5	Schistocerca	SingleCopy	Excluded	Excluded	Excluded	Excluded
OG0014167	0	0	0	0	0	0	0	1	1	1	0	1	1	5	Schistocerca	SingleCopy	Excluded	Excluded	Excluded	Excluded
OG0014168	0	0	0	0	0	0	0	1	1	1	0	1	1	5	Schistocerca	SingleCopy	Excluded	Excluded	Excluded	Excluded
OG0014169	0	0	0	0	0	0	0	1	1	1	0	1	1	5	Schistocerca	SingleCopy	Excluded	Excluded	Excluded	Excluded
OG0014171	0	0	0	0	0	0	0	0	1	1	1	1	1	5	Schistocerca	SingleCopy	Excluded	Excluded	Excluded	Excluded
OG0014173	0	0	0	0	0	0	0	0	1	1	1	1	1	5	Schistocerca	SingleCopy	Excluded	Excluded	Excluded	Excluded
OG0014174	0	0	0	0	0	0	0	0	1	1	1	1	1	5	Schistocerca	SingleCopy	Excluded	Excluded	Excluded	Excluded
OG0014176	0	0	0	0	0	0	0	0	1	1	1	1	1	5	Schistocerca	SingleCopy	Excluded	Excluded	Excluded	Excluded
OG0014177	0	0	0	0	0	0	0	0	1	1	1	1	1	5	Schistocerca	SingleCopy	Excluded	Excluded	Excluded	Excluded
OG0014179	0	0	0	0	0	0	0	0	1	1	1	1	1	5	Schistocerca	SingleCopy	Excluded	Excluded	Excluded	Excluded
OG0014181	0	0	0	0	0	0	0	0	1	1	1	1	1	5	Schistocerca	SingleCopy	Excluded	Excluded	Excluded	Excluded
OG0014183	0	0	0	0	0	0	0	0	1	1	1	1	1	5	Schistocerca	SingleCopy	Excluded	Excluded	Excluded	Excluded
OG0014185	0	0	0	0	0	0	0	0	1	1	1	1	1	5	Schistocerca	SingleCopy	Excluded	Excluded	Excluded	Excluded
OG0014186	0	0	0	0	0	0	0	0	1	1	1	1	1	5	Schistocerca	SingleCopy	Excluded	Excluded	Excluded	Excluded
OG0014192	0	0	0	0	0	0	0	0	1	1	1	1	1	5	Schistocerca	SingleCopy	Excluded	Excluded	Excluded	Excluded
OG0014193	0	0	0	0	0	0	0	0	1	1	1	1	1	5	Schistocerca	SingleCopy	Excluded	Excluded	Excluded	Excluded
OG0014195	0	0	0	0	0	0	0	0	1	1	1	1	1	5	Schistocerca	SingleCopy	Excluded	Excluded	Excluded	Excluded
OG0014196	0	0	0	0	0	0	0	0	1	1	1	1	1	5	Schistocerca	SingleCopy	Excluded	Excluded	Excluded	Excluded
OG0014198	0	0	0	0	0	0	0	0	1	1	1	1	1	5	Schistocerca	SingleCopy	Excluded	Excluded	Excluded	Excluded
OG0014199	0	0	0	0	0	0	0	0	1	1	1	1	1	5	Schistocerca	SingleCopy	Excluded	Excluded	Excluded	Excluded
OG0014201	0	0	0	0	0	0	0	0	1	1	1	1	1	5	Schistocerca	SingleCopy	Excluded	Excluded	Excluded	Excluded
OG0014204	0	0	0	0	0	0	0	0	1	1	1	1	1	5	Schistocerca	SingleCopy	Excluded	Excluded	Excluded	Excluded
OG0014943	0	0	0	0	0	0	0	1	1	1	0	0	1	4	Schistocerca	SingleCopy	Excluded	Excluded	Excluded	Excluded
OG0014944	0	0	0	0	0	0	0	1	0	1	1	1	0	4	Schistocerca	SingleCopy	Excluded	Excluded	Excluded	Excluded
OG0014946	0	0	0	0	0	0	0	1	0	0	1	1	1	4	Schistocerca	SingleCopy	Excluded	Excluded	Excluded	Excluded
OG0014949	0	0	0	0	0	0	0	1	1	0	1	1	0	4	Schistocerca	SingleCopy	Excluded	Excluded	Excluded	Excluded
OG0014950	0	0	0	0	0	0	0	1	0	1	0	1	1	4	Schistocerca	SingleCopy	Excluded	Excluded	Excluded	Excluded
OG0014953	0	0	0	0	0	0	0	1	1	0	0	1	1	4	Schistocerca	SingleCopy	Excluded	Excluded	Excluded	Excluded
OG0014956	0	0	0	0	0	0	0	1	0	1	0	1	1	4	Schistocerca	SingleCopy	Excluded	Excluded	Excluded	Excluded
OG0014957	0	0	0	0	0	0	0	1	1	0	1	1	0	4	Schistocerca	SingleCopy	Excluded	Excluded	Excluded	Excluded
OG0014960	0	0	0	0	0	0	0	1	0	0	1	1	1	4	Schistocerca	SingleCopy	Excluded	Excluded	Excluded	Excluded
OG0014961	0	0	0	0	0	0	0	1	1	0	1	1	0	4	Schistocerca	SingleCopy	Excluded	Excluded	Excluded	Excluded
OG0014962	0	0	0	0	0	0	0	1	1	1	0	0	1	4	Schistocerca	SingleCopy	Excluded	Excluded	Excluded	Excluded
OG0014963	0	0	0	0	0	0	0	1	1	0	1	0	1	4	Schistocerca	SingleCopy	Excluded	Excluded	Excluded	Excluded
OG0014965	0	0	0	0	0	0	0	1	0	0	1	1	1	4	Schistocerca	SingleCopy	Excluded	Excluded	Excluded	Excluded
OG0014966	0	0	0	0	0	0	0	1	0	1	1	1	0	4	Schistocerca	SingleCopy	Excluded	Excluded	Excluded	Excluded
OG0014967	0	0	0	0	0	0	0	1	1	0	1	1	0	4	Schistocerca	SingleCopy	Excluded	Excluded	Excluded	Excluded
OG0014969	0	0	0	0	0	0	0	1	0	1	1	1	0	4	Schistocerca	SingleCopy	Excluded	Excluded	Excluded	Excluded
OG0014971	0	0	0	0	0	0	0	1	1	0	0	1	1	4	Schistocerca	SingleCopy	Excluded	Excluded	Excluded	Excluded
OG0014972	0	0	0	0	0	0	0	1	0	1	1	1	0	4	Schistocerca	SingleCopy	Excluded	Excluded	Excluded	Excluded
OG0014973	0	0	0	0	0	0	0	1	1	1	1	0	0	4	Schistocerca	SingleCopy	Excluded	Excluded	Excluded	Excluded
OG0014975	0	0	0	0	0	0	0	1	1	1	0	1	0	4	Schistocerca	SingleCopy	Excluded	Excluded	Excluded	Excluded
OG0014976	0	0	0	0	0	0	0	1	1	1	0	1	0	4	Schistocerca	SingleCopy	Excluded	Excluded	Excluded	Excluded
OG0014977	0	0	0	0	0	0	0	1	0	0	1	1	1	4	Schistocerca	SingleCopy	Excluded	Excluded	Excluded	Excluded
OG0014978	0	0	0	0	0	0	0	1	0	1	1	1	0	4	Schistocerca	SingleCopy	Excluded	Excluded	Excluded	Excluded
OG0014980	0	0	0	0	0	0	0	1	1	1	0	0	1	4	Schistocerca	SingleCopy	Excluded	Excluded	Excluded	Excluded
OG0014981	0	0	0	0	0	0	0	1	0	1	1	0	1	4	Schistocerca	SingleCopy	Excluded	Excluded	Excluded	Excluded
OG0014982	0	0	0	0	0	0	0	1	1	1	0	1	0	4	Schistocerca	SingleCopy	Excluded	Excluded	Excluded	Excluded
OG0014983	0	0	0	0	0	0	0	1	1	1	0	1	0	4	Schistocerca	SingleCopy	Excluded	Excluded	Excluded	Excluded
OG0014984	0	0	0	0	0	0	0	1	0	1	0	1	1	4	Schistocerca	SingleCopy	Excluded	Excluded	Excluded	Excluded
OG0014985	0	0	0	0	0	0	0	1	1	0	0	1	1	4	Schistocerca	SingleCopy	Excluded	Excluded	Excluded	Excluded
OG0014986	0	0	0	0	0	0	0	1	0	0	1	1	1	4	Schistocerca	SingleCopy	Excluded	Excluded	Excluded	Excluded
OG0014987	0	0	0	0	0	0	0	1	0	1	0	1	1	4	Schistocerca	SingleCopy	Excluded	Excluded	Excluded	Excluded
OG0014988	0	0	0	0	0	0	0	1	0	1	0	1	1	4	Schistocerca	SingleCopy	Excluded	Excluded	Excluded	Excluded
OG0014989	0	0	0	0	0	0	0	1	1	0	1	1	0	4	Schistocerca	SingleCopy	Excluded	Excluded	Excluded	Excluded
OG0014990	0	0	0	0	0	0	0	1	0	0	1	1	1	4	Schistocerca	SingleCopy	Excluded	Excluded	Excluded	Excluded
OG0014992	0	0	0	0	0	0	0	1	1	0	0	1	1	4	Schistocerca	SingleCopy	Excluded	Excluded	Excluded	Excluded
OG0014993	0	0	0	0	0	0	0	1	1	0	1	1	0	4	Schistocerca	SingleCopy	Excluded	Excluded	Excluded	Excluded
OG0014997	0	0	0	0	0	0	0	1	1	0	1	0	1	4	Schistocerca	SingleCopy	Excluded	Excluded	Excluded	Excluded
OG0014998	0	0	0	0	0	0	0	1	1	0	0	1	1	4	Schistocerca	SingleCopy	Excluded	Excluded	Excluded	Excluded
OG0014999	0	0	0	0	0	0	0	1	0	1	0	1	1	4	Schistocerca	SingleCopy	Excluded	Excluded	Excluded	Excluded
OG0015001	0	0	0	0	0	0	0	1	1	1	1	0	0	4	Schistocerca	SingleCopy	Excluded	Excluded	Excluded	Excluded
OG0015004	0	0	0	0	0	0	0	1	0	0	1	1	1	4	Schistocerca	SingleCopy	Excluded	Excluded	Excluded	Excluded
OG0015005	0	0	0	0	0	0	0	1	1	1	0	0	1	4	Schistocerca	SingleCopy	Excluded	Excluded	Excluded	Excluded
OG0015006	0	0	0	0	0	0	0	1	0	1	1	1	0	4	Schistocerca	SingleCopy	Excluded	Excluded	Excluded	Excluded
OG0015007	0	0	0	0	0	0	0	1	1	1	0	0	1	4	Schistocerca	SingleCopy	Excluded	Excluded	Excluded	Excluded
OG0015008	0	0	0	0	0	0	0	1	0	1	1	0	1	4	Schistocerca	SingleCopy	Excluded	Excluded	Excluded	Excluded
OG0015009	0	0	0	0	0	0	0	1	1	0	1	0	1	4	Schistocerca	SingleCopy	Excluded	Excluded	Excluded	Excluded
OG0015010	0	0	0	0	0	0	0	1	1	1	0	0	1	4	Schistocerca	SingleCopy	Excluded	Excluded	Excluded	Excluded
OG0015011	0	0	0	0	0	0	0	1	1	0	0	1	1	4	Schistocerca	SingleCopy	Excluded	Excluded	Excluded	Excluded
OG0015012	0	0	0	0	0	0	0	1	1	0	0	1	1	4	Schistocerca	SingleCopy	Excluded	Excluded	Excluded	Excluded
OG0015013	0	0	0	0	0	0	0	1	0	1	0	1	1	4	Schistocerca	SingleCopy	Excluded	Excluded	Excluded	Excluded
OG0015014	0	0	0	0	0	0	0	1	1	0	1	1	0	4	Schistocerca	SingleCopy	Excluded	Excluded	Excluded	Excluded
OG0015015	0	0	0	0	0	0	0	1	1	0	0	1	1	4	Schistocerca	SingleCopy	Excluded	Excluded	Excluded	Excluded
OG0015016	0	0	0	0	0	0	0	1	1	0	0	1	1	4	Schistocerca	SingleCopy	Excluded	Excluded	Excluded	Excluded
OG0015017	0	0	0	0	0	0	0	1	0	1	0	1	1	4	Schistocerca	SingleCopy	Excluded	Excluded	Excluded	Excluded
OG0015018	0	0	0	0	0	0	0	1	1	0	1	1	0	4	Schistocerca	SingleCopy	Excluded	Excluded	Excluded	Excluded
OG0015019	0	0	0	0	0	0	0	1	1	1	0	1	0	4	Schistocerca	SingleCopy	Excluded	Excluded	Excluded	Excluded
OG0015021	0	0	0	0	0	0	0	1	0	0	1	1	1	4	Schistocerca	SingleCopy	Excluded	Excluded	Excluded	Excluded
OG0015024	0	0	0	0	0	0	0	1	0	1	0	1	1	4	Schistocerca	SingleCopy	Excluded	Excluded	Excluded	Excluded
OG0015025	0	0	0	0	0	0	0	1	1	1	0	0	1	4	Schistocerca	SingleCopy	Excluded	Excluded	Excluded	Excluded
OG0015026	0	0	0	0	0	0	0	1	0	0	1	1	1	4	Schistocerca	SingleCopy	Excluded	Excluded	Excluded	Excluded
OG0015027	0	0	0	0	0	0	0	1	0	1	0	1	1	4	Schistocerca	SingleCopy	Excluded	Excluded	Excluded	Excluded
OG0015028	0	0	0	0	0	0	0	1	1	1	0	0	1	4	Schistocerca	SingleCopy	Excluded	Excluded	Excluded	Excluded
OG0015030	0	0	0	0	0	0	0	1	0	1	0	1	1	4	Schistocerca	SingleCopy	Excluded	Excluded	Excluded	Excluded
OG0015031	0	0	0	0	0	0	0	1	1	1	0	1	0	4	Schistocerca	SingleCopy	Excluded	Excluded	Excluded	Excluded
OG0015033	0	0	0	0	0	0	0	1	0	1	1	1	0	4	Schistocerca	SingleCopy	Excluded	Excluded	Excluded	Excluded
OG0015034	0	0	0	0	0	0	0	1	1	0	0	1	1	4	Schistocerca	SingleCopy	Excluded	Excluded	Excluded	Excluded
OG0015035	0	0	0	0	0	0	0	1	1	1	0	0	1	4	Schistocerca	SingleCopy	Excluded	Excluded	Excluded	Excluded
OG0015036	0	0	0	0	0	0	0	1	1	0	0	1	1	4	Schistocerca	SingleCopy	Excluded	Excluded	Excluded	Excluded
OG0015037	0	0	0	0	0	0	0	1	1	0	0	1	1	4	Schistocerca	SingleCopy	Excluded	Excluded	Excluded	Excluded
OG0015040	0	0	0	0	0	0	0	1	0	1	0	1	1	4	Schistocerca	SingleCopy	Excluded	Excluded	Excluded	Excluded
OG0015041	0	0	0	0	0	0	0	1	0	1	0	1	1	4	Schistocerca	SingleCopy	Excluded	Excluded	Excluded	Excluded
OG0015042	0	0	0	0	0	0	0	1	1	1	0	0	1	4	Schistocerca	SingleCopy	Excluded	Excluded	Excluded	Excluded
OG0015043	0	0	0	0	0	0	0	1	1	0	0	1	1	4	Schistocerca	SingleCopy	Excluded	Excluded	Excluded	Excluded
OG0015044	0	0	0	0	0	0	0	1	1	0	0	1	1	4	Schistocerca	SingleCopy	Excluded	Excluded	Excluded	Excluded
OG0015045	0	0	0	0	0	0	0	1	1	1	0	0	1	4	Schistocerca	SingleCopy	Excluded	Excluded	Excluded	Excluded
OG0015047	0	0	0	0	0	0	0	1	1	1	0	1	0	4	Schistocerca	SingleCopy	Excluded	Excluded	Excluded	Excluded
OG0015048	0	0	0	0	0	0	0	1	1	1	0	0	1	4	Schistocerca	SingleCopy	Excluded	Excluded	Excluded	Excluded
OG0015049	0	0	0	0	0	0	0	1	1	1	0	0	1	4	Schistocerca	SingleCopy	Excluded	Excluded	Excluded	Excluded
OG0015053	0	0	0	0	0	0	0	1	1	1	1	0	0	4	Schistocerca	SingleCopy	Excluded	Excluded	Excluded	Excluded
OG0015054	0	0	0	0	0	0	0	1	1	1	0	1	0	4	Schistocerca	SingleCopy	Excluded	Excluded	Excluded	Excluded
OG0015055	0	0	0	0	0	0	0	1	1	1	0	1	0	4	Schistocerca	SingleCopy	Excluded	Excluded	Excluded	Excluded
OG0015056	0	0	0	0	0	0	0	1	0	1	1	0	1	4	Schistocerca	SingleCopy	Excluded	Excluded	Excluded	Excluded
OG0015057	0	0	0	0	0	0	0	1	1	1	0	0	1	4	Schistocerca	SingleCopy	Excluded	Excluded	Excluded	Excluded
OG0015058	0	0	0	0	0	0	0	1	1	0	1	0	1	4	Schistocerca	SingleCopy	Excluded	Excluded	Excluded	Excluded
OG0015059	0	0	0	0	0	0	0	1	1	1	0	1	0	4	Schistocerca	SingleCopy	Excluded	Excluded	Excluded	Excluded
OG0015060	0	0	0	0	0	0	0	1	0	0	1	1	1	4	Schistocerca	SingleCopy	Excluded	Excluded	Excluded	Excluded
OG0015062	0	0	0	0	0	0	0	1	1	0	1	0	1	4	Schistocerca	SingleCopy	Excluded	Excluded	Excluded	Excluded
OG0015065	0	0	0	0	0	0	0	1	1	1	1	0	0	4	Schistocerca	SingleCopy	Excluded	Excluded	Excluded	Excluded
OG0015067	0	0	0	0	0	0	0	1	1	0	0	1	1	4	Schistocerca	SingleCopy	Excluded	Excluded	Excluded	Excluded
OG0015068	0	0	0	0	0	0	0	1	1	0	0	1	1	4	Schistocerca	SingleCopy	Excluded	Excluded	Excluded	Excluded
OG0015070	0	0	0	0	0	0	0	1	0	0	1	1	1	4	Schistocerca	SingleCopy	Excluded	Excluded	Excluded	Excluded
OG0015073	0	0	0	0	0	0	0	1	0	1	0	1	1	4	Schistocerca	SingleCopy	Excluded	Excluded	Excluded	Excluded
OG0015074	0	0	0	0	0	0	0	1	0	0	1	1	1	4	Schistocerca	SingleCopy	Excluded	Excluded	Excluded	Excluded
OG0015075	0	0	0	0	0	0	0	1	1	0	0	1	1	4	Schistocerca	SingleCopy	Excluded	Excluded	Excluded	Excluded
OG0015076	0	0	0	0	0	0	0	1	0	0	1	1	1	4	Schistocerca	SingleCopy	Excluded	Excluded	Excluded	Excluded
OG0015077	0	0	0	0	0	0	0	1	0	1	1	0	1	4	Schistocerca	SingleCopy	Excluded	Excluded	Excluded	Excluded
OG0015078	0	0	0	0	0	0	0	1	1	1	0	1	0	4	Schistocerca	SingleCopy	Excluded	Excluded	Excluded	Excluded
OG0015079	0	0	0	0	0	0	0	1	0	1	1	1	0	4	Schistocerca	SingleCopy	Excluded	Excluded	Excluded	Excluded
OG0015080	0	0	0	0	0	0	0	1	0	1	1	0	1	4	Schistocerca	SingleCopy	Excluded	Excluded	Excluded	Excluded
OG0015081	0	0	0	0	0	0	0	1	0	1	0	1	1	4	Schistocerca	SingleCopy	Excluded	Excluded	Excluded	Excluded
OG0015082	0	0	0	0	0	0	0	1	0	0	1	1	1	4	Schistocerca	SingleCopy	Excluded	Excluded	Excluded	Excluded
OG0015083	0	0	0	0	0	0	0	1	0	1	0	1	1	4	Schistocerca	SingleCopy	Excluded	Excluded	Excluded	Excluded
OG0015084	0	0	0	0	0	0	0	1	0	1	0	1	1	4	Schistocerca	SingleCopy	Excluded	Excluded	Excluded	Excluded
OG0015085	0	0	0	0	0	0	0	1	1	0	0	1	1	4	Schistocerca	SingleCopy	Excluded	Excluded	Excluded	Excluded
OG0015086	0	0	0	0	0	0	0	1	0	0	1	1	1	4	Schistocerca	SingleCopy	Excluded	Excluded	Excluded	Excluded
OG0015087	0	0	0	0	0	0	0	1	0	1	0	1	1	4	Schistocerca	SingleCopy	Excluded	Excluded	Excluded	Excluded
OG0015088	0	0	0	0	0	0	0	1	1	0	1	1	0	4	Schistocerca	SingleCopy	Excluded	Excluded	Excluded	Excluded
OG0015090	0	0	0	0	0	0	0	1	0	1	1	1	0	4	Schistocerca	SingleCopy	Excluded	Excluded	Excluded	Excluded
OG0015092	0	0	0	0	0	0	0	1	0	1	1	1	0	4	Schistocerca	SingleCopy	Excluded	Excluded	Excluded	Excluded
OG0015093	0	0	0	0	0	0	0	1	0	0	1	1	1	4	Schistocerca	SingleCopy	Excluded	Excluded	Excluded	Excluded
OG0015094	0	0	0	0	0	0	0	1	0	1	1	0	1	4	Schistocerca	SingleCopy	Excluded	Excluded	Excluded	Excluded
OG0015098	0	0	0	0	0	0	0	1	1	0	1	0	1	4	Schistocerca	SingleCopy	Excluded	Excluded	Excluded	Excluded
OG0015099	0	0	0	0	0	0	0	1	1	0	0	1	1	4	Schistocerca	SingleCopy	Excluded	Excluded	Excluded	Excluded
OG0015103	0	0	0	0	0	0	0	1	1	0	0	1	1	4	Schistocerca	SingleCopy	Excluded	Excluded	Excluded	Excluded
OG0015104	0	0	0	0	0	0	0	1	1	0	1	1	0	4	Schistocerca	SingleCopy	Excluded	Excluded	Excluded	Excluded
OG0015105	0	0	0	0	0	0	0	1	1	0	0	1	1	4	Schistocerca	SingleCopy	Excluded	Excluded	Excluded	Excluded
OG0015106	0	0	0	0	0	0	0	1	0	1	1	0	1	4	Schistocerca	SingleCopy	Excluded	Excluded	Excluded	Excluded
OG0015108	0	0	0	0	0	0	0	1	1	0	0	1	1	4	Schistocerca	SingleCopy	Excluded	Excluded	Excluded	Excluded
OG0015110	0	0	0	0	0	0	0	1	1	0	0	1	1	4	Schistocerca	SingleCopy	Excluded	Excluded	Excluded	Excluded
OG0015113	0	0	0	0	0	0	0	1	1	1	0	1	0	4	Schistocerca	SingleCopy	Excluded	Excluded	Excluded	Excluded
OG0015114	0	0	0	0	0	0	0	1	1	0	0	1	1	4	Schistocerca	SingleCopy	Excluded	Excluded	Excluded	Excluded
OG0015115	0	0	0	0	0	0	0	1	1	0	1	1	0	4	Schistocerca	SingleCopy	Excluded	Excluded	Excluded	Excluded
OG0015116	0	0	0	0	0	0	0	1	0	1	1	0	1	4	Schistocerca	SingleCopy	Excluded	Excluded	Excluded	Excluded
OG0015119	0	0	0	0	0	0	0	1	1	1	0	0	1	4	Schistocerca	SingleCopy	Excluded	Excluded	Excluded	Excluded
OG0015120	0	0	0	0	0	0	0	1	1	0	1	0	1	4	Schistocerca	SingleCopy	Excluded	Excluded	Excluded	Excluded
OG0015122	0	0	0	0	0	0	0	1	0	1	0	1	1	4	Schistocerca	SingleCopy	Excluded	Excluded	Excluded	Excluded
OG0015124	0	0	0	0	0	0	0	1	1	0	0	1	1	4	Schistocerca	SingleCopy	Excluded	Excluded	Excluded	Excluded
OG0015126	0	0	0	0	0	0	0	1	1	0	0	1	1	4	Schistocerca	SingleCopy	Excluded	Excluded	Excluded	Excluded
OG0015132	0	0	0	0	0	0	0	0	1	1	1	0	1	4	Schistocerca	SingleCopy	Excluded	Excluded	Excluded	Excluded
OG0015134	0	0	0	0	0	0	0	0	1	1	1	0	1	4	Schistocerca	SingleCopy	Excluded	Excluded	Excluded	Excluded
OG0015136	0	0	0	0	0	0	0	0	1	1	1	0	1	4	Schistocerca	SingleCopy	Excluded	Excluded	Excluded	Excluded
OG0015137	0	0	0	0	0	0	0	0	1	0	1	1	1	4	Schistocerca	SingleCopy	Excluded	Excluded	Excluded	Excluded
OG0015138	0	0	0	0	0	0	0	0	1	0	1	1	1	4	Schistocerca	SingleCopy	Excluded	Excluded	Excluded	Excluded
OG0015139	0	0	0	0	0	0	0	0	1	1	0	1	1	4	Schistocerca	SingleCopy	Excluded	Excluded	Excluded	Excluded
OG0015140	0	0	0	0	0	0	0	0	1	1	1	0	1	4	Schistocerca	SingleCopy	Excluded	Excluded	Excluded	Excluded
OG0015141	0	0	0	0	0	0	0	0	1	1	1	0	1	4	Schistocerca	SingleCopy	Excluded	Excluded	Excluded	Excluded
OG0015142	0	0	0	0	0	0	0	0	1	0	1	1	1	4	Schistocerca	SingleCopy	Excluded	Excluded	Excluded	Excluded
OG0015143	0	0	0	0	0	0	0	0	1	1	1	1	0	4	Schistocerca	SingleCopy	Excluded	Excluded	Excluded	Excluded
OG0015144	0	0	0	0	0	0	0	0	1	0	1	1	1	4	Schistocerca	SingleCopy	Excluded	Excluded	Excluded	Excluded
OG0015146	0	0	0	0	0	0	0	0	1	0	1	1	1	4	Schistocerca	SingleCopy	Excluded	Excluded	Excluded	Excluded
OG0015147	0	0	0	0	0	0	0	0	1	1	1	1	0	4	Schistocerca	SingleCopy	Excluded	Excluded	Excluded	Excluded
OG0015148	0	0	0	0	0	0	0	0	1	1	0	1	1	4	Schistocerca	SingleCopy	Excluded	Excluded	Excluded	Excluded
OG0015150	0	0	0	0	0	0	0	0	1	1	1	1	0	4	Schistocerca	SingleCopy	Excluded	Excluded	Excluded	Excluded
OG0015151	0	0	0	0	0	0	0	0	1	1	1	0	1	4	Schistocerca	SingleCopy	Excluded	Excluded	Excluded	Excluded
OG0015152	0	0	0	0	0	0	0	0	1	1	0	1	1	4	Schistocerca	SingleCopy	Excluded	Excluded	Excluded	Excluded
OG0015153	0	0	0	0	0	0	0	0	1	0	1	1	1	4	Schistocerca	SingleCopy	Excluded	Excluded	Excluded	Excluded
OG0015155	0	0	0	0	0	0	0	0	1	1	0	1	1	4	Schistocerca	SingleCopy	Excluded	Excluded	Excluded	Excluded
OG0015157	0	0	0	0	0	0	0	0	1	1	0	1	1	4	Schistocerca	SingleCopy	Excluded	Excluded	Excluded	Excluded
OG0015158	0	0	0	0	0	0	0	0	1	1	1	0	1	4	Schistocerca	SingleCopy	Excluded	Excluded	Excluded	Excluded
OG0015159	0	0	0	0	0	0	0	0	1	1	1	0	1	4	Schistocerca	SingleCopy	Excluded	Excluded	Excluded	Excluded
OG0015161	0	0	0	0	0	0	0	0	1	1	1	0	1	4	Schistocerca	SingleCopy	Excluded	Excluded	Excluded	Excluded
OG0015162	0	0	0	0	0	0	0	0	1	1	0	1	1	4	Schistocerca	SingleCopy	Excluded	Excluded	Excluded	Excluded
OG0015163	0	0	0	0	0	0	0	0	1	1	1	1	0	4	Schistocerca	SingleCopy	Excluded	Excluded	Excluded	Excluded
OG0015164	0	0	0	0	0	0	0	0	1	1	1	0	1	4	Schistocerca	SingleCopy	Excluded	Excluded	Excluded	Excluded
OG0015165	0	0	0	0	0	0	0	0	1	1	1	1	0	4	Schistocerca	SingleCopy	Excluded	Excluded	Excluded	Excluded
OG0015166	0	0	0	0	0	0	0	0	1	1	1	1	0	4	Schistocerca	SingleCopy	Excluded	Excluded	Excluded	Excluded
OG0015167	0	0	0	0	0	0	0	0	1	1	0	1	1	4	Schistocerca	SingleCopy	Excluded	Excluded	Excluded	Excluded
OG0015168	0	0	0	0	0	0	0	0	1	1	1	0	1	4	Schistocerca	SingleCopy	Excluded	Excluded	Excluded	Excluded
OG0015169	0	0	0	0	0	0	0	0	1	0	1	1	1	4	Schistocerca	SingleCopy	Excluded	Excluded	Excluded	Excluded
OG0015173	0	0	0	0	0	0	0	0	1	1	1	1	0	4	Schistocerca	SingleCopy	Excluded	Excluded	Excluded	Excluded
OG0015174	0	0	0	0	0	0	0	0	1	1	1	1	0	4	Schistocerca	SingleCopy	Excluded	Excluded	Excluded	Excluded
OG0015177	0	0	0	0	0	0	0	0	0	1	1	1	1	4	Schistocerca	SingleCopy	Excluded	Excluded	Excluded	Excluded
OG0015181	0	0	0	0	0	0	0	0	0	1	1	1	1	4	Schistocerca	SingleCopy	Excluded	Excluded	Excluded	Excluded
OG0015182	0	0	0	0	0	0	0	0	0	1	1	1	1	4	Schistocerca	SingleCopy	Excluded	Excluded	Excluded	Excluded
OG0015183	0	0	0	0	0	0	0	0	0	1	1	1	1	4	Schistocerca	SingleCopy	Excluded	Excluded	Excluded	Excluded
OG0015190	0	0	0	0	0	0	0	0	0	1	1	1	1	4	Schistocerca	SingleCopy	Excluded	Excluded	Excluded	Excluded
OG0015192	0	0	0	0	0	0	0	0	0	1	1	1	1	4	Schistocerca	SingleCopy	Excluded	Excluded	Excluded	Excluded
OG0015194	0	0	0	0	0	0	0	0	0	1	1	1	1	4	Schistocerca	SingleCopy	Excluded	Excluded	Excluded	Excluded
OG0015195	0	0	0	0	0	0	0	0	0	1	1	1	1	4	Schistocerca	SingleCopy	Excluded	Excluded	Excluded	Excluded
OG0015198	0	0	0	0	0	0	0	0	0	1	1	1	1	4	Schistocerca	SingleCopy	Excluded	Excluded	Excluded	Excluded
OG0015200	0	0	0	0	0	0	0	0	0	1	1	1	1	4	Schistocerca	SingleCopy	Excluded	Excluded	Excluded	Excluded
OG0015202	0	0	0	0	0	0	0	0	0	1	1	1	1	4	Schistocerca	SingleCopy	Excluded	Excluded	Excluded	Excluded
OG0015203	0	0	0	0	0	0	0	0	0	1	1	1	1	4	Schistocerca	SingleCopy	Excluded	Excluded	Excluded	Excluded
OG0015204	0	0	0	0	0	0	0	0	0	1	1	1	1	4	Schistocerca	SingleCopy	Excluded	Excluded	Excluded	Excluded
OG0016317	0	0	0	0	0	0	0	1	0	1	0	1	0	3	Schistocerca	SingleCopy	Excluded	Excluded	Excluded	Excluded
OG0016318	0	0	0	0	0	0	0	1	1	0	0	1	0	3	Schistocerca	SingleCopy	Excluded	Excluded	Excluded	Excluded
OG0016319	0	0	0	0	0	0	0	1	0	1	0	0	1	3	Schistocerca	SingleCopy	Excluded	Excluded	Excluded	Excluded
OG0016321	0	0	0	0	0	0	0	1	0	1	0	0	1	3	Schistocerca	SingleCopy	Excluded	Excluded	Excluded	Excluded
OG0016324	0	0	0	0	0	0	0	1	0	0	0	1	1	3	Schistocerca	SingleCopy	Excluded	Excluded	Excluded	Excluded
OG0016327	0	0	0	0	0	0	0	1	0	0	1	0	1	3	Schistocerca	SingleCopy	Excluded	Excluded	Excluded	Excluded
OG0016328	0	0	0	0	0	0	0	1	0	0	1	0	1	3	Schistocerca	SingleCopy	Excluded	Excluded	Excluded	Excluded
OG0016329	0	0	0	0	0	0	0	1	0	1	0	0	1	3	Schistocerca	SingleCopy	Excluded	Excluded	Excluded	Excluded
OG0016330	0	0	0	0	0	0	0	1	0	0	1	0	1	3	Schistocerca	SingleCopy	Excluded	Excluded	Excluded	Excluded
OG0016331	0	0	0	0	0	0	0	1	0	1	0	0	1	3	Schistocerca	SingleCopy	Excluded	Excluded	Excluded	Excluded
OG0016332	0	0	0	0	0	0	0	1	0	0	0	1	1	3	Schistocerca	SingleCopy	Excluded	Excluded	Excluded	Excluded
OG0016333	0	0	0	0	0	0	0	1	1	0	1	0	0	3	Schistocerca	SingleCopy	Excluded	Excluded	Excluded	Excluded
OG0016334	0	0	0	0	0	0	0	1	0	0	1	0	1	3	Schistocerca	SingleCopy	Excluded	Excluded	Excluded	Excluded
OG0016335	0	0	0	0	0	0	0	1	0	0	1	1	0	3	Schistocerca	SingleCopy	Excluded	Excluded	Excluded	Excluded
OG0016336	0	0	0	0	0	0	0	1	0	0	0	1	1	3	Schistocerca	SingleCopy	Excluded	Excluded	Excluded	Excluded
OG0016337	0	0	0	0	0	0	0	1	0	0	1	1	0	3	Schistocerca	SingleCopy	Excluded	Excluded	Excluded	Excluded
OG0016338	0	0	0	0	0	0	0	1	1	0	0	1	0	3	Schistocerca	SingleCopy	Excluded	Excluded	Excluded	Excluded
OG0016339	0	0	0	0	0	0	0	1	0	0	1	1	0	3	Schistocerca	SingleCopy	Excluded	Excluded	Excluded	Excluded
OG0016340	0	0	0	0	0	0	0	1	0	0	1	0	1	3	Schistocerca	SingleCopy	Excluded	Excluded	Excluded	Excluded
OG0016341	0	0	0	0	0	0	0	1	0	0	0	1	1	3	Schistocerca	SingleCopy	Excluded	Excluded	Excluded	Excluded
OG0016342	0	0	0	0	0	0	0	1	1	0	0	0	1	3	Schistocerca	SingleCopy	Excluded	Excluded	Excluded	Excluded
OG0016343	0	0	0	0	0	0	0	1	0	0	1	1	0	3	Schistocerca	SingleCopy	Excluded	Excluded	Excluded	Excluded
OG0016345	0	0	0	0	0	0	0	1	1	1	0	0	0	3	Schistocerca	SingleCopy	Excluded	Excluded	Excluded	Excluded
OG0016346	0	0	0	0	0	0	0	1	0	1	0	0	1	3	Schistocerca	SingleCopy	Excluded	Excluded	Excluded	Excluded
OG0016347	0	0	0	0	0	0	0	1	0	0	0	1	1	3	Schistocerca	SingleCopy	Excluded	Excluded	Excluded	Excluded
OG0016348	0	0	0	0	0	0	0	1	1	0	0	1	0	3	Schistocerca	SingleCopy	Excluded	Excluded	Excluded	Excluded
OG0016349	0	0	0	0	0	0	0	1	0	1	0	0	1	3	Schistocerca	SingleCopy	Excluded	Excluded	Excluded	Excluded
OG0016350	0	0	0	0	0	0	0	1	0	0	0	1	1	3	Schistocerca	SingleCopy	Excluded	Excluded	Excluded	Excluded
OG0016351	0	0	0	0	0	0	0	1	0	0	1	1	0	3	Schistocerca	SingleCopy	Excluded	Excluded	Excluded	Excluded
OG0016354	0	0	0	0	0	0	0	1	1	1	0	0	0	3	Schistocerca	SingleCopy	Excluded	Excluded	Excluded	Excluded
OG0016355	0	0	0	0	0	0	0	1	0	0	0	1	1	3	Schistocerca	SingleCopy	Excluded	Excluded	Excluded	Excluded
OG0016356	0	0	0	0	0	0	0	1	1	0	0	0	1	3	Schistocerca	SingleCopy	Excluded	Excluded	Excluded	Excluded
OG0016358	0	0	0	0	0	0	0	1	1	0	0	0	1	3	Schistocerca	SingleCopy	Excluded	Excluded	Excluded	Excluded
OG0016359	0	0	0	0	0	0	0	1	0	0	0	1	1	3	Schistocerca	SingleCopy	Excluded	Excluded	Excluded	Excluded
OG0016360	0	0	0	0	0	0	0	1	0	0	1	1	0	3	Schistocerca	SingleCopy	Excluded	Excluded	Excluded	Excluded
OG0016361	0	0	0	0	0	0	0	1	0	0	0	1	1	3	Schistocerca	SingleCopy	Excluded	Excluded	Excluded	Excluded
OG0016362	0	0	0	0	0	0	0	1	1	0	0	0	1	3	Schistocerca	SingleCopy	Excluded	Excluded	Excluded	Excluded
OG0016363	0	0	0	0	0	0	0	1	0	0	0	1	1	3	Schistocerca	SingleCopy	Excluded	Excluded	Excluded	Excluded
OG0016364	0	0	0	0	0	0	0	1	1	0	1	0	0	3	Schistocerca	SingleCopy	Excluded	Excluded	Excluded	Excluded
OG0016366	0	0	0	0	0	0	0	1	0	0	1	0	1	3	Schistocerca	SingleCopy	Excluded	Excluded	Excluded	Excluded
OG0016368	0	0	0	0	0	0	0	1	1	0	0	1	0	3	Schistocerca	SingleCopy	Excluded	Excluded	Excluded	Excluded
OG0016369	0	0	0	0	0	0	0	1	0	1	0	1	0	3	Schistocerca	SingleCopy	Excluded	Excluded	Excluded	Excluded
OG0016370	0	0	0	0	0	0	0	1	0	0	0	1	1	3	Schistocerca	SingleCopy	Excluded	Excluded	Excluded	Excluded
OG0016371	0	0	0	0	0	0	0	1	0	0	0	1	1	3	Schistocerca	SingleCopy	Excluded	Excluded	Excluded	Excluded
OG0016373	0	0	0	0	0	0	0	1	0	0	0	1	1	3	Schistocerca	SingleCopy	Excluded	Excluded	Excluded	Excluded
OG0016375	0	0	0	0	0	0	0	1	1	1	0	0	0	3	Schistocerca	SingleCopy	Excluded	Excluded	Excluded	Excluded
OG0016376	0	0	0	0	0	0	0	1	0	0	0	1	1	3	Schistocerca	SingleCopy	Excluded	Excluded	Excluded	Excluded
OG0016377	0	0	0	0	0	0	0	1	1	0	0	0	1	3	Schistocerca	SingleCopy	Excluded	Excluded	Excluded	Excluded
OG0016378	0	0	0	0	0	0	0	1	1	0	0	0	1	3	Schistocerca	SingleCopy	Excluded	Excluded	Excluded	Excluded
OG0016379	0	0	0	0	0	0	0	1	0	1	0	1	0	3	Schistocerca	SingleCopy	Excluded	Excluded	Excluded	Excluded
OG0016381	0	0	0	0	0	0	0	1	1	0	0	1	0	3	Schistocerca	SingleCopy	Excluded	Excluded	Excluded	Excluded
OG0016382	0	0	0	0	0	0	0	1	1	0	0	1	0	3	Schistocerca	SingleCopy	Excluded	Excluded	Excluded	Excluded
OG0016383	0	0	0	0	0	0	0	1	0	0	0	1	1	3	Schistocerca	SingleCopy	Excluded	Excluded	Excluded	Excluded
OG0016384	0	0	0	0	0	0	0	1	0	0	0	1	1	3	Schistocerca	SingleCopy	Excluded	Excluded	Excluded	Excluded
OG0016385	0	0	0	0	0	0	0	1	0	0	0	1	1	3	Schistocerca	SingleCopy	Excluded	Excluded	Excluded	Excluded
OG0016386	0	0	0	0	0	0	0	1	1	0	0	1	0	3	Schistocerca	SingleCopy	Excluded	Excluded	Excluded	Excluded
OG0016387	0	0	0	0	0	0	0	1	0	1	1	0	0	3	Schistocerca	SingleCopy	Excluded	Excluded	Excluded	Excluded
OG0016388	0	0	0	0	0	0	0	1	0	1	0	1	0	3	Schistocerca	SingleCopy	Excluded	Excluded	Excluded	Excluded
OG0016389	0	0	0	0	0	0	0	1	0	0	1	0	1	3	Schistocerca	SingleCopy	Excluded	Excluded	Excluded	Excluded
OG0016391	0	0	0	0	0	0	0	1	0	1	1	0	0	3	Schistocerca	SingleCopy	Excluded	Excluded	Excluded	Excluded
OG0016392	0	0	0	0	0	0	0	1	1	0	0	1	0	3	Schistocerca	SingleCopy	Excluded	Excluded	Excluded	Excluded
OG0016393	0	0	0	0	0	0	0	1	0	0	1	0	1	3	Schistocerca	SingleCopy	Excluded	Excluded	Excluded	Excluded
OG0016394	0	0	0	0	0	0	0	1	1	1	0	0	0	3	Schistocerca	SingleCopy	Excluded	Excluded	Excluded	Excluded
OG0016396	0	0	0	0	0	0	0	1	0	0	0	1	1	3	Schistocerca	SingleCopy	Excluded	Excluded	Excluded	Excluded
OG0016398	0	0	0	0	0	0	0	1	0	0	0	1	1	3	Schistocerca	SingleCopy	Excluded	Excluded	Excluded	Excluded
OG0016401	0	0	0	0	0	0	0	1	0	0	1	0	1	3	Schistocerca	SingleCopy	Excluded	Excluded	Excluded	Excluded
OG0016402	0	0	0	0	0	0	0	1	1	0	0	1	0	3	Schistocerca	SingleCopy	Excluded	Excluded	Excluded	Excluded
OG0016403	0	0	0	0	0	0	0	1	1	1	0	0	0	3	Schistocerca	SingleCopy	Excluded	Excluded	Excluded	Excluded
OG0016404	0	0	0	0	0	0	0	1	0	1	0	1	0	3	Schistocerca	SingleCopy	Excluded	Excluded	Excluded	Excluded
OG0016405	0	0	0	0	0	0	0	1	1	0	1	0	0	3	Schistocerca	SingleCopy	Excluded	Excluded	Excluded	Excluded
OG0016407	0	0	0	0	0	0	0	1	1	1	0	0	0	3	Schistocerca	SingleCopy	Excluded	Excluded	Excluded	Excluded
OG0016408	0	0	0	0	0	0	0	1	0	0	1	0	1	3	Schistocerca	SingleCopy	Excluded	Excluded	Excluded	Excluded
OG0016409	0	0	0	0	0	0	0	1	0	0	0	1	1	3	Schistocerca	SingleCopy	Excluded	Excluded	Excluded	Excluded
OG0016410	0	0	0	0	0	0	0	1	0	0	1	0	1	3	Schistocerca	SingleCopy	Excluded	Excluded	Excluded	Excluded
OG0016412	0	0	0	0	0	0	0	1	0	0	0	1	1	3	Schistocerca	SingleCopy	Excluded	Excluded	Excluded	Excluded
OG0016413	0	0	0	0	0	0	0	1	0	0	0	1	1	3	Schistocerca	SingleCopy	Excluded	Excluded	Excluded	Excluded
OG0016414	0	0	0	0	0	0	0	1	0	0	1	0	1	3	Schistocerca	SingleCopy	Excluded	Excluded	Excluded	Excluded
OG0016415	0	0	0	0	0	0	0	1	0	0	0	1	1	3	Schistocerca	SingleCopy	Excluded	Excluded	Excluded	Excluded
OG0016416	0	0	0	0	0	0	0	1	0	1	0	0	1	3	Schistocerca	SingleCopy	Excluded	Excluded	Excluded	Excluded
OG0016417	0	0	0	0	0	0	0	1	0	0	1	0	1	3	Schistocerca	SingleCopy	Excluded	Excluded	Excluded	Excluded
OG0016418	0	0	0	0	0	0	0	1	1	1	0	0	0	3	Schistocerca	SingleCopy	Excluded	Excluded	Excluded	Excluded
OG0016419	0	0	0	0	0	0	0	1	0	1	1	0	0	3	Schistocerca	SingleCopy	Excluded	Excluded	Excluded	Excluded
OG0016420	0	0	0	0	0	0	0	1	0	0	1	1	0	3	Schistocerca	SingleCopy	Excluded	Excluded	Excluded	Excluded
OG0016421	0	0	0	0	0	0	0	1	0	0	0	1	1	3	Schistocerca	SingleCopy	Excluded	Excluded	Excluded	Excluded
OG0016422	0	0	0	0	0	0	0	1	0	0	0	1	1	3	Schistocerca	SingleCopy	Excluded	Excluded	Excluded	Excluded
OG0016425	0	0	0	0	0	0	0	1	0	0	0	1	1	3	Schistocerca	SingleCopy	Excluded	Excluded	Excluded	Excluded
OG0016428	0	0	0	0	0	0	0	1	1	1	0	0	0	3	Schistocerca	SingleCopy	Excluded	Excluded	Excluded	Excluded
OG0016429	0	0	0	0	0	0	0	1	0	0	0	1	1	3	Schistocerca	SingleCopy	Excluded	Excluded	Excluded	Excluded
OG0016430	0	0	0	0	0	0	0	1	0	0	0	1	1	3	Schistocerca	SingleCopy	Excluded	Excluded	Excluded	Excluded
OG0016431	0	0	0	0	0	0	0	1	0	0	1	0	1	3	Schistocerca	SingleCopy	Excluded	Excluded	Excluded	Excluded
OG0016432	0	0	0	0	0	0	0	1	1	1	0	0	0	3	Schistocerca	SingleCopy	Excluded	Excluded	Excluded	Excluded
OG0016433	0	0	0	0	0	0	0	1	0	0	0	1	1	3	Schistocerca	SingleCopy	Excluded	Excluded	Excluded	Excluded
OG0016434	0	0	0	0	0	0	0	1	1	0	0	0	1	3	Schistocerca	SingleCopy	Excluded	Excluded	Excluded	Excluded
OG0016435	0	0	0	0	0	0	0	1	0	0	1	1	0	3	Schistocerca	SingleCopy	Excluded	Excluded	Excluded	Excluded
OG0016436	0	0	0	0	0	0	0	1	0	0	0	1	1	3	Schistocerca	SingleCopy	Excluded	Excluded	Excluded	Excluded
OG0016437	0	0	0	0	0	0	0	1	1	1	0	0	0	3	Schistocerca	SingleCopy	Excluded	Excluded	Excluded	Excluded
OG0016438	0	0	0	0	0	0	0	1	1	0	0	1	0	3	Schistocerca	SingleCopy	Excluded	Excluded	Excluded	Excluded
OG0016439	0	0	0	0	0	0	0	1	1	0	1	0	0	3	Schistocerca	SingleCopy	Excluded	Excluded	Excluded	Excluded
OG0016440	0	0	0	0	0	0	0	1	0	0	1	0	1	3	Schistocerca	SingleCopy	Excluded	Excluded	Excluded	Excluded
OG0016441	0	0	0	0	0	0	0	1	1	0	0	1	0	3	Schistocerca	SingleCopy	Excluded	Excluded	Excluded	Excluded
OG0016442	0	0	0	0	0	0	0	1	1	0	0	1	0	3	Schistocerca	SingleCopy	Excluded	Excluded	Excluded	Excluded
OG0016443	0	0	0	0	0	0	0	1	0	0	0	1	1	3	Schistocerca	SingleCopy	Excluded	Excluded	Excluded	Excluded
OG0016444	0	0	0	0	0	0	0	1	1	1	0	0	0	3	Schistocerca	SingleCopy	Excluded	Excluded	Excluded	Excluded
OG0016445	0	0	0	0	0	0	0	1	0	0	0	1	1	3	Schistocerca	SingleCopy	Excluded	Excluded	Excluded	Excluded
OG0016447	0	0	0	0	0	0	0	1	0	0	1	0	1	3	Schistocerca	SingleCopy	Excluded	Excluded	Excluded	Excluded
OG0016448	0	0	0	0	0	0	0	1	0	0	0	1	1	3	Schistocerca	SingleCopy	Excluded	Excluded	Excluded	Excluded
OG0016449	0	0	0	0	0	0	0	1	0	0	0	1	1	3	Schistocerca	SingleCopy	Excluded	Excluded	Excluded	Excluded
OG0016450	0	0	0	0	0	0	0	1	1	1	0	0	0	3	Schistocerca	SingleCopy	Excluded	Excluded	Excluded	Excluded
OG0016451	0	0	0	0	0	0	0	1	0	1	0	0	1	3	Schistocerca	SingleCopy	Excluded	Excluded	Excluded	Excluded
OG0016452	0	0	0	0	0	0	0	1	0	0	0	1	1	3	Schistocerca	SingleCopy	Excluded	Excluded	Excluded	Excluded
OG0016453	0	0	0	0	0	0	0	1	0	1	1	0	0	3	Schistocerca	SingleCopy	Excluded	Excluded	Excluded	Excluded
OG0016454	0	0	0	0	0	0	0	1	0	0	1	0	1	3	Schistocerca	SingleCopy	Excluded	Excluded	Excluded	Excluded
OG0016457	0	0	0	0	0	0	0	1	0	0	1	0	1	3	Schistocerca	SingleCopy	Excluded	Excluded	Excluded	Excluded
OG0016458	0	0	0	0	0	0	0	1	1	0	0	1	0	3	Schistocerca	SingleCopy	Excluded	Excluded	Excluded	Excluded
OG0016459	0	0	0	0	0	0	0	1	0	0	1	0	1	3	Schistocerca	SingleCopy	Excluded	Excluded	Excluded	Excluded
OG0016460	0	0	0	0	0	0	0	1	1	0	0	0	1	3	Schistocerca	SingleCopy	Excluded	Excluded	Excluded	Excluded
OG0016461	0	0	0	0	0	0	0	1	1	0	0	0	1	3	Schistocerca	SingleCopy	Excluded	Excluded	Excluded	Excluded
OG0016462	0	0	0	0	0	0	0	1	0	0	0	1	1	3	Schistocerca	SingleCopy	Excluded	Excluded	Excluded	Excluded
OG0016463	0	0	0	0	0	0	0	1	1	1	0	0	0	3	Schistocerca	SingleCopy	Excluded	Excluded	Excluded	Excluded
OG0016464	0	0	0	0	0	0	0	1	0	1	0	1	0	3	Schistocerca	SingleCopy	Excluded	Excluded	Excluded	Excluded
OG0016465	0	0	0	0	0	0	0	1	0	0	0	1	1	3	Schistocerca	SingleCopy	Excluded	Excluded	Excluded	Excluded
OG0016466	0	0	0	0	0	0	0	1	0	0	0	1	1	3	Schistocerca	SingleCopy	Excluded	Excluded	Excluded	Excluded
OG0016468	0	0	0	0	0	0	0	1	0	1	1	0	0	3	Schistocerca	SingleCopy	Excluded	Excluded	Excluded	Excluded
OG0016469	0	0	0	0	0	0	0	1	0	0	0	1	1	3	Schistocerca	SingleCopy	Excluded	Excluded	Excluded	Excluded
OG0016470	0	0	0	0	0	0	0	1	1	0	0	0	1	3	Schistocerca	SingleCopy	Excluded	Excluded	Excluded	Excluded
OG0016471	0	0	0	0	0	0	0	1	0	0	1	1	0	3	Schistocerca	SingleCopy	Excluded	Excluded	Excluded	Excluded
OG0016474	0	0	0	0	0	0	0	1	0	0	0	1	1	3	Schistocerca	SingleCopy	Excluded	Excluded	Excluded	Excluded
OG0016475	0	0	0	0	0	0	0	1	0	1	0	0	1	3	Schistocerca	SingleCopy	Excluded	Excluded	Excluded	Excluded
OG0016476	0	0	0	0	0	0	0	1	1	0	0	1	0	3	Schistocerca	SingleCopy	Excluded	Excluded	Excluded	Excluded
OG0016477	0	0	0	0	0	0	0	1	1	0	0	0	1	3	Schistocerca	SingleCopy	Excluded	Excluded	Excluded	Excluded
OG0016478	0	0	0	0	0	0	0	1	0	0	0	1	1	3	Schistocerca	SingleCopy	Excluded	Excluded	Excluded	Excluded
OG0016479	0	0	0	0	0	0	0	1	1	0	0	0	1	3	Schistocerca	SingleCopy	Excluded	Excluded	Excluded	Excluded
OG0016480	0	0	0	0	0	0	0	1	1	0	1	0	0	3	Schistocerca	SingleCopy	Excluded	Excluded	Excluded	Excluded
OG0016481	0	0	0	0	0	0	0	1	0	0	0	1	1	3	Schistocerca	SingleCopy	Excluded	Excluded	Excluded	Excluded
OG0016482	0	0	0	0	0	0	0	1	0	1	0	1	0	3	Schistocerca	SingleCopy	Excluded	Excluded	Excluded	Excluded
OG0016483	0	0	0	0	0	0	0	1	0	1	0	0	1	3	Schistocerca	SingleCopy	Excluded	Excluded	Excluded	Excluded
OG0016484	0	0	0	0	0	0	0	1	0	1	0	1	0	3	Schistocerca	SingleCopy	Excluded	Excluded	Excluded	Excluded
OG0016485	0	0	0	0	0	0	0	1	1	0	0	1	0	3	Schistocerca	SingleCopy	Excluded	Excluded	Excluded	Excluded
OG0016486	0	0	0	0	0	0	0	1	0	1	0	1	0	3	Schistocerca	SingleCopy	Excluded	Excluded	Excluded	Excluded
OG0016488	0	0	0	0	0	0	0	1	0	1	0	1	0	3	Schistocerca	SingleCopy	Excluded	Excluded	Excluded	Excluded
OG0016489	0	0	0	0	0	0	0	1	1	0	0	0	1	3	Schistocerca	SingleCopy	Excluded	Excluded	Excluded	Excluded
OG0016490	0	0	0	0	0	0	0	1	0	1	0	0	1	3	Schistocerca	SingleCopy	Excluded	Excluded	Excluded	Excluded
OG0016491	0	0	0	0	0	0	0	1	1	0	0	1	0	3	Schistocerca	SingleCopy	Excluded	Excluded	Excluded	Excluded
OG0016492	0	0	0	0	0	0	0	1	1	0	0	0	1	3	Schistocerca	SingleCopy	Excluded	Excluded	Excluded	Excluded
OG0016493	0	0	0	0	0	0	0	1	0	0	0	1	1	3	Schistocerca	SingleCopy	Excluded	Excluded	Excluded	Excluded
OG0016494	0	0	0	0	0	0	0	1	0	0	0	1	1	3	Schistocerca	SingleCopy	Excluded	Excluded	Excluded	Excluded
OG0016495	0	0	0	0	0	0	0	1	0	0	0	1	1	3	Schistocerca	SingleCopy	Excluded	Excluded	Excluded	Excluded
OG0016496	0	0	0	0	0	0	0	1	1	0	1	0	0	3	Schistocerca	SingleCopy	Excluded	Excluded	Excluded	Excluded
OG0016497	0	0	0	0	0	0	0	1	0	0	1	0	1	3	Schistocerca	SingleCopy	Excluded	Excluded	Excluded	Excluded
OG0016500	0	0	0	0	0	0	0	1	0	0	0	1	1	3	Schistocerca	SingleCopy	Excluded	Excluded	Excluded	Excluded
OG0016502	0	0	0	0	0	0	0	1	0	0	0	1	1	3	Schistocerca	SingleCopy	Excluded	Excluded	Excluded	Excluded
OG0016504	0	0	0	0	0	0	0	1	0	0	0	1	1	3	Schistocerca	SingleCopy	Excluded	Excluded	Excluded	Excluded
OG0016505	0	0	0	0	0	0	0	1	1	0	1	0	0	3	Schistocerca	SingleCopy	Excluded	Excluded	Excluded	Excluded
OG0016511	0	0	0	0	0	0	0	1	0	0	0	1	1	3	Schistocerca	SingleCopy	Excluded	Excluded	Excluded	Excluded
OG0016512	0	0	0	0	0	0	0	1	0	0	0	1	1	3	Schistocerca	SingleCopy	Excluded	Excluded	Excluded	Excluded
OG0016513	0	0	0	0	0	0	0	1	0	0	0	1	1	3	Schistocerca	SingleCopy	Excluded	Excluded	Excluded	Excluded
OG0016514	0	0	0	0	0	0	0	1	1	0	0	1	0	3	Schistocerca	SingleCopy	Excluded	Excluded	Excluded	Excluded
OG0016517	0	0	0	0	0	0	0	1	1	0	0	1	0	3	Schistocerca	SingleCopy	Excluded	Excluded	Excluded	Excluded
OG0016518	0	0	0	0	0	0	0	1	1	0	1	0	0	3	Schistocerca	SingleCopy	Excluded	Excluded	Excluded	Excluded
OG0016520	0	0	0	0	0	0	0	1	1	0	0	0	1	3	Schistocerca	SingleCopy	Excluded	Excluded	Excluded	Excluded
OG0016521	0	0	0	0	0	0	0	1	0	0	1	0	1	3	Schistocerca	SingleCopy	Excluded	Excluded	Excluded	Excluded
OG0016522	0	0	0	0	0	0	0	1	0	0	1	0	1	3	Schistocerca	SingleCopy	Excluded	Excluded	Excluded	Excluded
OG0016524	0	0	0	0	0	0	0	1	0	1	1	0	0	3	Schistocerca	SingleCopy	Excluded	Excluded	Excluded	Excluded
OG0016525	0	0	0	0	0	0	0	1	0	1	1	0	0	3	Schistocerca	SingleCopy	Excluded	Excluded	Excluded	Excluded
OG0016527	0	0	0	0	0	0	0	1	1	0	0	1	0	3	Schistocerca	SingleCopy	Excluded	Excluded	Excluded	Excluded
OG0016528	0	0	0	0	0	0	0	1	0	0	0	1	1	3	Schistocerca	SingleCopy	Excluded	Excluded	Excluded	Excluded
OG0016529	0	0	0	0	0	0	0	1	1	0	0	1	0	3	Schistocerca	SingleCopy	Excluded	Excluded	Excluded	Excluded
OG0016530	0	0	0	0	0	0	0	1	0	0	0	1	1	3	Schistocerca	SingleCopy	Excluded	Excluded	Excluded	Excluded
OG0016531	0	0	0	0	0	0	0	1	0	0	0	1	1	3	Schistocerca	SingleCopy	Excluded	Excluded	Excluded	Excluded
OG0016533	0	0	0	0	0	0	0	1	0	0	0	1	1	3	Schistocerca	SingleCopy	Excluded	Excluded	Excluded	Excluded
OG0016534	0	0	0	0	0	0	0	1	1	0	0	0	1	3	Schistocerca	SingleCopy	Excluded	Excluded	Excluded	Excluded
OG0016535	0	0	0	0	0	0	0	0	1	1	0	0	1	3	Schistocerca	SingleCopy	Excluded	Excluded	Excluded	Excluded
OG0016537	0	0	0	0	0	0	0	0	1	0	0	1	1	3	Schistocerca	SingleCopy	Excluded	Excluded	Excluded	Excluded
OG0016538	0	0	0	0	0	0	0	0	1	0	0	1	1	3	Schistocerca	SingleCopy	Excluded	Excluded	Excluded	Excluded
OG0016540	0	0	0	0	0	0	0	0	1	0	0	1	1	3	Schistocerca	SingleCopy	Excluded	Excluded	Excluded	Excluded
OG0016541	0	0	0	0	0	0	0	0	1	0	1	1	0	3	Schistocerca	SingleCopy	Excluded	Excluded	Excluded	Excluded
OG0016542	0	0	0	0	0	0	0	0	1	0	0	1	1	3	Schistocerca	SingleCopy	Excluded	Excluded	Excluded	Excluded
OG0016543	0	0	0	0	0	0	0	0	1	0	0	1	1	3	Schistocerca	SingleCopy	Excluded	Excluded	Excluded	Excluded
OG0016544	0	0	0	0	0	0	0	0	1	1	1	0	0	3	Schistocerca	SingleCopy	Excluded	Excluded	Excluded	Excluded
OG0016545	0	0	0	0	0	0	0	0	1	1	0	1	0	3	Schistocerca	SingleCopy	Excluded	Excluded	Excluded	Excluded
OG0016546	0	0	0	0	0	0	0	0	1	1	0	1	0	3	Schistocerca	SingleCopy	Excluded	Excluded	Excluded	Excluded
OG0016547	0	0	0	0	0	0	0	0	1	0	1	1	0	3	Schistocerca	SingleCopy	Excluded	Excluded	Excluded	Excluded
OG0016548	0	0	0	0	0	0	0	0	1	0	1	0	1	3	Schistocerca	SingleCopy	Excluded	Excluded	Excluded	Excluded
OG0016550	0	0	0	0	0	0	0	0	1	1	0	1	0	3	Schistocerca	SingleCopy	Excluded	Excluded	Excluded	Excluded
OG0016551	0	0	0	0	0	0	0	0	1	1	0	0	1	3	Schistocerca	SingleCopy	Excluded	Excluded	Excluded	Excluded
OG0016553	0	0	0	0	0	0	0	0	1	0	0	1	1	3	Schistocerca	SingleCopy	Excluded	Excluded	Excluded	Excluded
OG0016554	0	0	0	0	0	0	0	0	1	1	0	1	0	3	Schistocerca	SingleCopy	Excluded	Excluded	Excluded	Excluded
OG0016555	0	0	0	0	0	0	0	0	1	1	0	0	1	3	Schistocerca	SingleCopy	Excluded	Excluded	Excluded	Excluded
OG0016557	0	0	0	0	0	0	0	0	1	1	0	1	0	3	Schistocerca	SingleCopy	Excluded	Excluded	Excluded	Excluded
OG0016558	0	0	0	0	0	0	0	0	1	0	0	1	1	3	Schistocerca	SingleCopy	Excluded	Excluded	Excluded	Excluded
OG0016559	0	0	0	0	0	0	0	0	1	0	1	1	0	3	Schistocerca	SingleCopy	Excluded	Excluded	Excluded	Excluded
OG0016560	0	0	0	0	0	0	0	0	1	0	0	1	1	3	Schistocerca	SingleCopy	Excluded	Excluded	Excluded	Excluded
OG0016563	0	0	0	0	0	0	0	0	1	1	0	0	1	3	Schistocerca	SingleCopy	Excluded	Excluded	Excluded	Excluded
OG0016565	0	0	0	0	0	0	0	0	1	0	0	1	1	3	Schistocerca	SingleCopy	Excluded	Excluded	Excluded	Excluded
OG0016569	0	0	0	0	0	0	0	0	1	1	1	0	0	3	Schistocerca	SingleCopy	Excluded	Excluded	Excluded	Excluded
OG0016570	0	0	0	0	0	0	0	0	1	0	1	0	1	3	Schistocerca	SingleCopy	Excluded	Excluded	Excluded	Excluded
OG0016572	0	0	0	0	0	0	0	0	1	1	0	0	1	3	Schistocerca	SingleCopy	Excluded	Excluded	Excluded	Excluded
OG0016574	0	0	0	0	0	0	0	0	1	0	1	0	1	3	Schistocerca	SingleCopy	Excluded	Excluded	Excluded	Excluded
OG0016575	0	0	0	0	0	0	0	0	1	0	1	0	1	3	Schistocerca	SingleCopy	Excluded	Excluded	Excluded	Excluded
OG0016578	0	0	0	0	0	0	0	0	1	0	0	1	1	3	Schistocerca	SingleCopy	Excluded	Excluded	Excluded	Excluded
OG0016580	0	0	0	0	0	0	0	0	1	0	1	1	0	3	Schistocerca	SingleCopy	Excluded	Excluded	Excluded	Excluded
OG0016581	0	0	0	0	0	0	0	0	1	1	0	0	1	3	Schistocerca	SingleCopy	Excluded	Excluded	Excluded	Excluded
OG0016582	0	0	0	0	0	0	0	0	1	1	0	0	1	3	Schistocerca	SingleCopy	Excluded	Excluded	Excluded	Excluded
OG0016583	0	0	0	0	0	0	0	0	1	0	1	0	1	3	Schistocerca	SingleCopy	Excluded	Excluded	Excluded	Excluded
OG0016584	0	0	0	0	0	0	0	0	1	0	1	0	1	3	Schistocerca	SingleCopy	Excluded	Excluded	Excluded	Excluded
OG0016585	0	0	0	0	0	0	0	0	1	0	1	0	1	3	Schistocerca	SingleCopy	Excluded	Excluded	Excluded	Excluded
OG0016586	0	0	0	0	0	0	0	0	1	1	1	0	0	3	Schistocerca	SingleCopy	Excluded	Excluded	Excluded	Excluded
OG0016589	0	0	0	0	0	0	0	0	1	1	0	0	1	3	Schistocerca	SingleCopy	Excluded	Excluded	Excluded	Excluded
OG0016590	0	0	0	0	0	0	0	0	1	0	0	1	1	3	Schistocerca	SingleCopy	Excluded	Excluded	Excluded	Excluded
OG0016591	0	0	0	0	0	0	0	0	1	0	0	1	1	3	Schistocerca	SingleCopy	Excluded	Excluded	Excluded	Excluded
OG0016592	0	0	0	0	0	0	0	0	1	1	1	0	0	3	Schistocerca	SingleCopy	Excluded	Excluded	Excluded	Excluded
OG0016593	0	0	0	0	0	0	0	0	1	0	1	0	1	3	Schistocerca	SingleCopy	Excluded	Excluded	Excluded	Excluded
OG0016594	0	0	0	0	0	0	0	0	1	0	1	0	1	3	Schistocerca	SingleCopy	Excluded	Excluded	Excluded	Excluded
OG0016595	0	0	0	0	0	0	0	0	1	0	0	1	1	3	Schistocerca	SingleCopy	Excluded	Excluded	Excluded	Excluded
OG0016596	0	0	0	0	0	0	0	0	1	1	1	0	0	3	Schistocerca	SingleCopy	Excluded	Excluded	Excluded	Excluded
OG0016598	0	0	0	0	0	0	0	0	1	0	1	1	0	3	Schistocerca	SingleCopy	Excluded	Excluded	Excluded	Excluded
OG0016599	0	0	0	0	0	0	0	0	1	0	0	1	1	3	Schistocerca	SingleCopy	Excluded	Excluded	Excluded	Excluded
OG0016600	0	0	0	0	0	0	0	0	1	0	1	1	0	3	Schistocerca	SingleCopy	Excluded	Excluded	Excluded	Excluded
OG0016601	0	0	0	0	0	0	0	0	1	0	1	1	0	3	Schistocerca	SingleCopy	Excluded	Excluded	Excluded	Excluded
OG0016603	0	0	0	0	0	0	0	0	1	0	1	0	1	3	Schistocerca	SingleCopy	Excluded	Excluded	Excluded	Excluded
OG0016604	0	0	0	0	0	0	0	0	1	0	1	1	0	3	Schistocerca	SingleCopy	Excluded	Excluded	Excluded	Excluded
OG0016605	0	0	0	0	0	0	0	0	1	0	0	1	1	3	Schistocerca	SingleCopy	Excluded	Excluded	Excluded	Excluded
OG0016608	0	0	0	0	0	0	0	0	1	1	1	0	0	3	Schistocerca	SingleCopy	Excluded	Excluded	Excluded	Excluded
OG0016609	0	0	0	0	0	0	0	0	1	0	0	1	1	3	Schistocerca	SingleCopy	Excluded	Excluded	Excluded	Excluded
OG0016610	0	0	0	0	0	0	0	0	1	0	1	1	0	3	Schistocerca	SingleCopy	Excluded	Excluded	Excluded	Excluded
OG0016611	0	0	0	0	0	0	0	0	1	0	1	0	1	3	Schistocerca	SingleCopy	Excluded	Excluded	Excluded	Excluded
OG0016612	0	0	0	0	0	0	0	0	1	0	1	1	0	3	Schistocerca	SingleCopy	Excluded	Excluded	Excluded	Excluded
OG0016613	0	0	0	0	0	0	0	0	1	1	0	1	0	3	Schistocerca	SingleCopy	Excluded	Excluded	Excluded	Excluded
OG0016614	0	0	0	0	0	0	0	0	1	0	1	1	0	3	Schistocerca	SingleCopy	Excluded	Excluded	Excluded	Excluded
OG0016616	0	0	0	0	0	0	0	0	1	0	0	1	1	3	Schistocerca	SingleCopy	Excluded	Excluded	Excluded	Excluded
OG0016620	0	0	0	0	0	0	0	0	0	1	1	1	0	3	Schistocerca	SingleCopy	Excluded	Excluded	Excluded	Excluded
OG0016621	0	0	0	0	0	0	0	0	0	1	1	0	1	3	Schistocerca	SingleCopy	Excluded	Excluded	Excluded	Excluded
OG0016622	0	0	0	0	0	0	0	0	0	1	0	1	1	3	Schistocerca	SingleCopy	Excluded	Excluded	Excluded	Excluded
OG0016624	0	0	0	0	0	0	0	0	0	1	0	1	1	3	Schistocerca	SingleCopy	Excluded	Excluded	Excluded	Excluded
OG0016625	0	0	0	0	0	0	0	0	0	1	0	1	1	3	Schistocerca	SingleCopy	Excluded	Excluded	Excluded	Excluded
OG0016626	0	0	0	0	0	0	0	0	0	1	0	1	1	3	Schistocerca	SingleCopy	Excluded	Excluded	Excluded	Excluded
OG0016632	0	0	0	0	0	0	0	0	0	1	1	0	1	3	Schistocerca	SingleCopy	Excluded	Excluded	Excluded	Excluded
OG0016633	0	0	0	0	0	0	0	0	0	1	1	1	0	3	Schistocerca	SingleCopy	Excluded	Excluded	Excluded	Excluded
OG0016635	0	0	0	0	0	0	0	0	0	1	1	1	0	3	Schistocerca	SingleCopy	Excluded	Excluded	Excluded	Excluded
OG0016636	0	0	0	0	0	0	0	0	0	1	0	1	1	3	Schistocerca	SingleCopy	Excluded	Excluded	Excluded	Excluded
OG0016637	0	0	0	0	0	0	0	0	0	1	1	1	0	3	Schistocerca	SingleCopy	Excluded	Excluded	Excluded	Excluded
OG0016638	0	0	0	0	0	0	0	0	0	1	1	0	1	3	Schistocerca	SingleCopy	Excluded	Excluded	Excluded	Excluded
OG0016640	0	0	0	0	0	0	0	0	0	1	1	1	0	3	Schistocerca	SingleCopy	Excluded	Excluded	Excluded	Excluded
OG0016644	0	0	0	0	0	0	0	0	0	1	1	0	1	3	Schistocerca	SingleCopy	Excluded	Excluded	Excluded	Excluded
OG0016646	0	0	0	0	0	0	0	0	0	1	0	1	1	3	Schistocerca	SingleCopy	Excluded	Excluded	Excluded	Excluded
OG0016647	0	0	0	0	0	0	0	0	0	1	1	0	1	3	Schistocerca	SingleCopy	Excluded	Excluded	Excluded	Excluded
OG0016648	0	0	0	0	0	0	0	0	0	1	0	1	1	3	Schistocerca	SingleCopy	Excluded	Excluded	Excluded	Excluded
OG0016650	0	0	0	0	0	0	0	0	0	1	1	1	0	3	Schistocerca	SingleCopy	Excluded	Excluded	Excluded	Excluded
OG0016651	0	0	0	0	0	0	0	0	0	1	1	0	1	3	Schistocerca	SingleCopy	Excluded	Excluded	Excluded	Excluded
OG0016652	0	0	0	0	0	0	0	0	0	1	1	0	1	3	Schistocerca	SingleCopy	Excluded	Excluded	Excluded	Excluded
OG0016653	0	0	0	0	0	0	0	0	0	1	1	1	0	3	Schistocerca	SingleCopy	Excluded	Excluded	Excluded	Excluded
OG0016654	0	0	0	0	0	0	0	0	0	1	1	1	0	3	Schistocerca	SingleCopy	Excluded	Excluded	Excluded	Excluded
OG0016655	0	0	0	0	0	0	0	0	0	1	1	1	0	3	Schistocerca	SingleCopy	Excluded	Excluded	Excluded	Excluded
OG0016657	0	0	0	0	0	0	0	0	0	1	1	1	0	3	Schistocerca	SingleCopy	Excluded	Excluded	Excluded	Excluded
OG0016658	0	0	0	0	0	0	0	0	0	1	1	0	1	3	Schistocerca	SingleCopy	Excluded	Excluded	Excluded	Excluded
OG0016659	0	0	0	0	0	0	0	0	0	1	1	0	1	3	Schistocerca	SingleCopy	Excluded	Excluded	Excluded	Excluded
OG0016667	0	0	0	0	0	0	0	0	0	1	0	1	1	3	Schistocerca	SingleCopy	Excluded	Excluded	Excluded	Excluded
OG0016684	0	0	0	0	0	0	0	0	0	0	1	1	1	3	Schistocerca	SingleCopy	Excluded	Excluded	Excluded	Excluded
OG0016686	0	0	0	0	0	0	0	0	0	0	1	1	1	3	Schistocerca	SingleCopy	Excluded	Excluded	Excluded	Excluded
OG0016690	0	0	0	0	0	0	0	0	0	0	1	1	1	3	Schistocerca	SingleCopy	Excluded	Excluded	Excluded	Excluded
OG0016694	0	0	0	0	0	0	0	0	0	0	1	1	1	3	Schistocerca	SingleCopy	Excluded	Excluded	Excluded	Excluded
OG0016695	0	0	0	0	0	0	0	0	0	0	1	1	1	3	Schistocerca	SingleCopy	Excluded	Excluded	Excluded	Excluded
OG0016699	0	0	0	0	0	0	0	0	0	0	1	1	1	3	Schistocerca	SingleCopy	Excluded	Excluded	Excluded	Excluded
OG0016700	0	0	0	0	0	0	0	0	0	0	1	1	1	3	Schistocerca	SingleCopy	Excluded	Excluded	Excluded	Excluded
OG0016702	0	0	0	0	0	0	0	0	0	0	1	1	1	3	Schistocerca	SingleCopy	Excluded	Excluded	Excluded	Excluded
OG0016710	0	0	0	0	0	0	0	0	0	0	1	1	1	3	Schistocerca	SingleCopy	Excluded	Excluded	Excluded	Excluded
OG0016711	0	0	0	0	0	0	0	0	0	0	1	1	1	3	Schistocerca	SingleCopy	Excluded	Excluded	Excluded	Excluded
OG0016712	0	0	0	0	0	0	0	0	0	0	1	1	1	3	Schistocerca	SingleCopy	Excluded	Excluded	Excluded	Excluded
OG0016714	0	0	0	0	0	0	0	0	0	0	1	1	1	3	Schistocerca	SingleCopy	Excluded	Excluded	Excluded	Excluded
OG0016716	0	0	0	0	0	0	0	0	0	0	1	1	1	3	Schistocerca	SingleCopy	Excluded	Excluded	Excluded	Excluded
OG0016717	0	0	0	0	0	0	0	0	0	0	1	1	1	3	Schistocerca	SingleCopy	Excluded	Excluded	Excluded	Excluded
OG0016718	0	0	0	0	0	0	0	0	0	0	1	1	1	3	Schistocerca	SingleCopy	Excluded	Excluded	Excluded	Excluded
OG0016719	0	0	0	0	0	0	0	0	0	0	1	1	1	3	Schistocerca	SingleCopy	Excluded	Excluded	Excluded	Excluded
OG0019241	0	0	0	0	0	0	0	1	0	0	0	0	1	2	Schistocerca	SingleCopy	Excluded	Excluded	Excluded	Excluded
OG0019242	0	0	0	0	0	0	0	1	0	0	0	0	1	2	Schistocerca	SingleCopy	Excluded	Excluded	Excluded	Excluded
OG0019243	0	0	0	0	0	0	0	1	0	0	0	0	1	2	Schistocerca	SingleCopy	Excluded	Excluded	Excluded	Excluded
OG0019245	0	0	0	0	0	0	0	1	1	0	0	0	0	2	Schistocerca	SingleCopy	Excluded	Excluded	Excluded	Excluded
OG0019246	0	0	0	0	0	0	0	1	1	0	0	0	0	2	Schistocerca	SingleCopy	Excluded	Excluded	Excluded	Excluded
OG0019247	0	0	0	0	0	0	0	1	1	0	0	0	0	2	Schistocerca	SingleCopy	Excluded	Excluded	Excluded	Excluded
OG0019248	0	0	0	0	0	0	0	1	0	1	0	0	0	2	Schistocerca	SingleCopy	Excluded	Excluded	Excluded	Excluded
OG0019249	0	0	0	0	0	0	0	1	0	0	0	0	1	2	Schistocerca	SingleCopy	Excluded	Excluded	Excluded	Excluded
OG0019250	0	0	0	0	0	0	0	1	0	0	0	0	1	2	Schistocerca	SingleCopy	Excluded	Excluded	Excluded	Excluded
OG0019251	0	0	0	0	0	0	0	1	0	0	0	0	1	2	Schistocerca	SingleCopy	Excluded	Excluded	Excluded	Excluded
OG0019252	0	0	0	0	0	0	0	1	0	0	0	0	1	2	Schistocerca	SingleCopy	Excluded	Excluded	Excluded	Excluded
OG0019253	0	0	0	0	0	0	0	1	0	0	1	0	0	2	Schistocerca	SingleCopy	Excluded	Excluded	Excluded	Excluded
OG0019254	0	0	0	0	0	0	0	1	0	0	0	0	1	2	Schistocerca	SingleCopy	Excluded	Excluded	Excluded	Excluded
OG0019255	0	0	0	0	0	0	0	1	0	0	0	1	0	2	Schistocerca	SingleCopy	Excluded	Excluded	Excluded	Excluded
OG0019256	0	0	0	0	0	0	0	1	0	0	0	0	1	2	Schistocerca	SingleCopy	Excluded	Excluded	Excluded	Excluded
OG0019257	0	0	0	0	0	0	0	1	0	0	1	0	0	2	Schistocerca	SingleCopy	Excluded	Excluded	Excluded	Excluded
OG0019258	0	0	0	0	0	0	0	1	0	0	0	0	1	2	Schistocerca	SingleCopy	Excluded	Excluded	Excluded	Excluded
OG0019259	0	0	0	0	0	0	0	1	0	1	0	0	0	2	Schistocerca	SingleCopy	Excluded	Excluded	Excluded	Excluded
OG0019260	0	0	0	0	0	0	0	1	0	0	0	0	1	2	Schistocerca	SingleCopy	Excluded	Excluded	Excluded	Excluded
OG0019261	0	0	0	0	0	0	0	1	0	0	0	0	1	2	Schistocerca	SingleCopy	Excluded	Excluded	Excluded	Excluded
OG0019262	0	0	0	0	0	0	0	1	0	0	0	1	0	2	Schistocerca	SingleCopy	Excluded	Excluded	Excluded	Excluded
OG0019263	0	0	0	0	0	0	0	1	0	0	0	0	1	2	Schistocerca	SingleCopy	Excluded	Excluded	Excluded	Excluded
OG0019264	0	0	0	0	0	0	0	1	0	0	0	0	1	2	Schistocerca	SingleCopy	Excluded	Excluded	Excluded	Excluded
OG0019265	0	0	0	0	0	0	0	1	0	0	1	0	0	2	Schistocerca	SingleCopy	Excluded	Excluded	Excluded	Excluded
OG0019266	0	0	0	0	0	0	0	1	0	0	0	1	0	2	Schistocerca	SingleCopy	Excluded	Excluded	Excluded	Excluded
OG0019268	0	0	0	0	0	0	0	1	1	0	0	0	0	2	Schistocerca	SingleCopy	Excluded	Excluded	Excluded	Excluded
OG0019269	0	0	0	0	0	0	0	1	1	0	0	0	0	2	Schistocerca	SingleCopy	Excluded	Excluded	Excluded	Excluded
OG0019270	0	0	0	0	0	0	0	1	0	1	0	0	0	2	Schistocerca	SingleCopy	Excluded	Excluded	Excluded	Excluded
OG0019271	0	0	0	0	0	0	0	1	1	0	0	0	0	2	Schistocerca	SingleCopy	Excluded	Excluded	Excluded	Excluded
OG0019272	0	0	0	0	0	0	0	1	0	0	0	0	1	2	Schistocerca	SingleCopy	Excluded	Excluded	Excluded	Excluded
OG0019273	0	0	0	0	0	0	0	1	0	0	0	1	0	2	Schistocerca	SingleCopy	Excluded	Excluded	Excluded	Excluded
OG0019274	0	0	0	0	0	0	0	1	0	0	0	1	0	2	Schistocerca	SingleCopy	Excluded	Excluded	Excluded	Excluded
OG0019275	0	0	0	0	0	0	0	1	0	0	1	0	0	2	Schistocerca	SingleCopy	Excluded	Excluded	Excluded	Excluded
OG0019276	0	0	0	0	0	0	0	1	0	0	0	0	1	2	Schistocerca	SingleCopy	Excluded	Excluded	Excluded	Excluded
OG0019277	0	0	0	0	0	0	0	1	0	0	0	0	1	2	Schistocerca	SingleCopy	Excluded	Excluded	Excluded	Excluded
OG0019278	0	0	0	0	0	0	0	1	0	1	0	0	0	2	Schistocerca	SingleCopy	Excluded	Excluded	Excluded	Excluded
OG0019279	0	0	0	0	0	0	0	1	0	1	0	0	0	2	Schistocerca	SingleCopy	Excluded	Excluded	Excluded	Excluded
OG0019280	0	0	0	0	0	0	0	1	0	0	0	0	1	2	Schistocerca	SingleCopy	Excluded	Excluded	Excluded	Excluded
OG0019281	0	0	0	0	0	0	0	1	1	0	0	0	0	2	Schistocerca	SingleCopy	Excluded	Excluded	Excluded	Excluded
OG0019282	0	0	0	0	0	0	0	1	0	0	1	0	0	2	Schistocerca	SingleCopy	Excluded	Excluded	Excluded	Excluded
OG0019284	0	0	0	0	0	0	0	1	0	0	0	1	0	2	Schistocerca	SingleCopy	Excluded	Excluded	Excluded	Excluded
OG0019285	0	0	0	0	0	0	0	1	0	0	0	0	1	2	Schistocerca	SingleCopy	Excluded	Excluded	Excluded	Excluded
OG0019286	0	0	0	0	0	0	0	1	0	0	0	0	1	2	Schistocerca	SingleCopy	Excluded	Excluded	Excluded	Excluded
OG0019287	0	0	0	0	0	0	0	1	0	0	0	0	1	2	Schistocerca	SingleCopy	Excluded	Excluded	Excluded	Excluded
OG0019288	0	0	0	0	0	0	0	1	0	0	0	1	0	2	Schistocerca	SingleCopy	Excluded	Excluded	Excluded	Excluded
OG0019289	0	0	0	0	0	0	0	1	0	0	0	1	0	2	Schistocerca	SingleCopy	Excluded	Excluded	Excluded	Excluded
OG0019290	0	0	0	0	0	0	0	1	0	1	0	0	0	2	Schistocerca	SingleCopy	Excluded	Excluded	Excluded	Excluded
OG0019291	0	0	0	0	0	0	0	1	1	0	0	0	0	2	Schistocerca	SingleCopy	Excluded	Excluded	Excluded	Excluded
OG0019292	0	0	0	0	0	0	0	1	0	0	0	1	0	2	Schistocerca	SingleCopy	Excluded	Excluded	Excluded	Excluded
OG0019293	0	0	0	0	0	0	0	1	0	0	0	0	1	2	Schistocerca	SingleCopy	Excluded	Excluded	Excluded	Excluded
OG0019294	0	0	0	0	0	0	0	1	1	0	0	0	0	2	Schistocerca	SingleCopy	Excluded	Excluded	Excluded	Excluded
OG0019295	0	0	0	0	0	0	0	1	0	0	0	0	1	2	Schistocerca	SingleCopy	Excluded	Excluded	Excluded	Excluded
OG0019296	0	0	0	0	0	0	0	1	0	1	0	0	0	2	Schistocerca	SingleCopy	Excluded	Excluded	Excluded	Excluded
OG0019297	0	0	0	0	0	0	0	1	0	0	0	1	0	2	Schistocerca	SingleCopy	Excluded	Excluded	Excluded	Excluded
OG0019298	0	0	0	0	0	0	0	1	0	0	0	1	0	2	Schistocerca	SingleCopy	Excluded	Excluded	Excluded	Excluded
OG0019299	0	0	0	0	0	0	0	1	0	0	1	0	0	2	Schistocerca	SingleCopy	Excluded	Excluded	Excluded	Excluded
OG0019301	0	0	0	0	0	0	0	1	0	0	0	1	0	2	Schistocerca	SingleCopy	Excluded	Excluded	Excluded	Excluded
OG0019302	0	0	0	0	0	0	0	1	0	0	0	1	0	2	Schistocerca	SingleCopy	Excluded	Excluded	Excluded	Excluded
OG0019303	0	0	0	0	0	0	0	1	0	0	0	0	1	2	Schistocerca	SingleCopy	Excluded	Excluded	Excluded	Excluded
OG0019304	0	0	0	0	0	0	0	1	0	0	0	0	1	2	Schistocerca	SingleCopy	Excluded	Excluded	Excluded	Excluded
OG0019305	0	0	0	0	0	0	0	1	0	0	0	0	1	2	Schistocerca	SingleCopy	Excluded	Excluded	Excluded	Excluded
OG0019306	0	0	0	0	0	0	0	1	0	1	0	0	0	2	Schistocerca	SingleCopy	Excluded	Excluded	Excluded	Excluded
OG0019307	0	0	0	0	0	0	0	1	0	0	1	0	0	2	Schistocerca	SingleCopy	Excluded	Excluded	Excluded	Excluded
OG0019311	0	0	0	0	0	0	0	1	0	0	0	1	0	2	Schistocerca	SingleCopy	Excluded	Excluded	Excluded	Excluded
OG0019312	0	0	0	0	0	0	0	1	0	0	0	1	0	2	Schistocerca	SingleCopy	Excluded	Excluded	Excluded	Excluded
OG0019313	0	0	0	0	0	0	0	1	0	0	0	0	1	2	Schistocerca	SingleCopy	Excluded	Excluded	Excluded	Excluded
OG0019315	0	0	0	0	0	0	0	1	1	0	0	0	0	2	Schistocerca	SingleCopy	Excluded	Excluded	Excluded	Excluded
OG0019316	0	0	0	0	0	0	0	1	0	0	0	1	0	2	Schistocerca	SingleCopy	Excluded	Excluded	Excluded	Excluded
OG0019317	0	0	0	0	0	0	0	1	0	0	0	0	1	2	Schistocerca	SingleCopy	Excluded	Excluded	Excluded	Excluded
OG0019318	0	0	0	0	0	0	0	1	0	0	0	1	0	2	Schistocerca	SingleCopy	Excluded	Excluded	Excluded	Excluded
OG0019319	0	0	0	0	0	0	0	1	1	0	0	0	0	2	Schistocerca	SingleCopy	Excluded	Excluded	Excluded	Excluded
OG0019320	0	0	0	0	0	0	0	1	0	0	0	0	1	2	Schistocerca	SingleCopy	Excluded	Excluded	Excluded	Excluded
OG0019321	0	0	0	0	0	0	0	1	0	0	0	0	1	2	Schistocerca	SingleCopy	Excluded	Excluded	Excluded	Excluded
OG0019322	0	0	0	0	0	0	0	1	0	0	0	0	1	2	Schistocerca	SingleCopy	Excluded	Excluded	Excluded	Excluded
OG0019323	0	0	0	0	0	0	0	1	0	0	0	0	1	2	Schistocerca	SingleCopy	Excluded	Excluded	Excluded	Excluded
OG0019324	0	0	0	0	0	0	0	1	0	0	0	0	1	2	Schistocerca	SingleCopy	Excluded	Excluded	Excluded	Excluded
OG0019325	0	0	0	0	0	0	0	1	0	0	1	0	0	2	Schistocerca	SingleCopy	Excluded	Excluded	Excluded	Excluded
OG0019326	0	0	0	0	0	0	0	1	0	0	0	1	0	2	Schistocerca	SingleCopy	Excluded	Excluded	Excluded	Excluded
OG0019327	0	0	0	0	0	0	0	1	0	0	0	0	1	2	Schistocerca	SingleCopy	Excluded	Excluded	Excluded	Excluded
OG0019328	0	0	0	0	0	0	0	1	0	1	0	0	0	2	Schistocerca	SingleCopy	Excluded	Excluded	Excluded	Excluded
OG0019329	0	0	0	0	0	0	0	1	0	0	0	0	1	2	Schistocerca	SingleCopy	Excluded	Excluded	Excluded	Excluded
OG0019330	0	0	0	0	0	0	0	1	0	0	0	0	1	2	Schistocerca	SingleCopy	Excluded	Excluded	Excluded	Excluded
OG0019331	0	0	0	0	0	0	0	1	0	0	0	0	1	2	Schistocerca	SingleCopy	Excluded	Excluded	Excluded	Excluded
OG0019332	0	0	0	0	0	0	0	1	0	0	0	0	1	2	Schistocerca	SingleCopy	Excluded	Excluded	Excluded	Excluded
OG0019333	0	0	0	0	0	0	0	1	0	0	0	1	0	2	Schistocerca	SingleCopy	Excluded	Excluded	Excluded	Excluded
OG0019334	0	0	0	0	0	0	0	1	0	1	0	0	0	2	Schistocerca	SingleCopy	Excluded	Excluded	Excluded	Excluded
OG0019335	0	0	0	0	0	0	0	1	0	0	0	1	0	2	Schistocerca	SingleCopy	Excluded	Excluded	Excluded	Excluded
OG0019336	0	0	0	0	0	0	0	1	0	0	0	0	1	2	Schistocerca	SingleCopy	Excluded	Excluded	Excluded	Excluded
OG0019337	0	0	0	0	0	0	0	1	0	0	0	1	0	2	Schistocerca	SingleCopy	Excluded	Excluded	Excluded	Excluded
OG0019338	0	0	0	0	0	0	0	1	0	1	0	0	0	2	Schistocerca	SingleCopy	Excluded	Excluded	Excluded	Excluded
OG0019339	0	0	0	0	0	0	0	1	0	1	0	0	0	2	Schistocerca	SingleCopy	Excluded	Excluded	Excluded	Excluded
OG0019340	0	0	0	0	0	0	0	1	0	0	0	1	0	2	Schistocerca	SingleCopy	Excluded	Excluded	Excluded	Excluded
OG0019341	0	0	0	0	0	0	0	1	0	0	0	1	0	2	Schistocerca	SingleCopy	Excluded	Excluded	Excluded	Excluded
OG0019342	0	0	0	0	0	0	0	1	0	0	0	1	0	2	Schistocerca	SingleCopy	Excluded	Excluded	Excluded	Excluded
OG0019343	0	0	0	0	0	0	0	1	0	0	1	0	0	2	Schistocerca	SingleCopy	Excluded	Excluded	Excluded	Excluded
OG0019344	0	0	0	0	0	0	0	1	0	0	1	0	0	2	Schistocerca	SingleCopy	Excluded	Excluded	Excluded	Excluded
OG0019345	0	0	0	0	0	0	0	1	0	0	1	0	0	2	Schistocerca	SingleCopy	Excluded	Excluded	Excluded	Excluded
OG0019346	0	0	0	0	0	0	0	1	0	0	0	0	1	2	Schistocerca	SingleCopy	Excluded	Excluded	Excluded	Excluded
OG0019347	0	0	0	0	0	0	0	1	0	1	0	0	0	2	Schistocerca	SingleCopy	Excluded	Excluded	Excluded	Excluded
OG0019348	0	0	0	0	0	0	0	1	0	0	0	0	1	2	Schistocerca	SingleCopy	Excluded	Excluded	Excluded	Excluded
OG0019349	0	0	0	0	0	0	0	1	0	0	0	0	1	2	Schistocerca	SingleCopy	Excluded	Excluded	Excluded	Excluded
OG0019350	0	0	0	0	0	0	0	1	1	0	0	0	0	2	Schistocerca	SingleCopy	Excluded	Excluded	Excluded	Excluded
OG0019352	0	0	0	0	0	0	0	1	0	0	0	0	1	2	Schistocerca	SingleCopy	Excluded	Excluded	Excluded	Excluded
OG0019353	0	0	0	0	0	0	0	1	0	0	0	0	1	2	Schistocerca	SingleCopy	Excluded	Excluded	Excluded	Excluded
OG0019355	0	0	0	0	0	0	0	1	0	1	0	0	0	2	Schistocerca	SingleCopy	Excluded	Excluded	Excluded	Excluded
OG0019356	0	0	0	0	0	0	0	1	1	0	0	0	0	2	Schistocerca	SingleCopy	Excluded	Excluded	Excluded	Excluded
OG0019357	0	0	0	0	0	0	0	1	0	0	0	0	1	2	Schistocerca	SingleCopy	Excluded	Excluded	Excluded	Excluded
OG0019358	0	0	0	0	0	0	0	1	1	0	0	0	0	2	Schistocerca	SingleCopy	Excluded	Excluded	Excluded	Excluded
OG0019359	0	0	0	0	0	0	0	1	0	0	0	0	1	2	Schistocerca	SingleCopy	Excluded	Excluded	Excluded	Excluded
OG0019360	0	0	0	0	0	0	0	1	0	0	0	0	1	2	Schistocerca	SingleCopy	Excluded	Excluded	Excluded	Excluded
OG0019361	0	0	0	0	0	0	0	1	0	0	0	1	0	2	Schistocerca	SingleCopy	Excluded	Excluded	Excluded	Excluded
OG0019362	0	0	0	0	0	0	0	1	0	0	0	0	1	2	Schistocerca	SingleCopy	Excluded	Excluded	Excluded	Excluded
OG0019363	0	0	0	0	0	0	0	1	0	0	0	1	0	2	Schistocerca	SingleCopy	Excluded	Excluded	Excluded	Excluded
OG0019364	0	0	0	0	0	0	0	1	0	0	0	1	0	2	Schistocerca	SingleCopy	Excluded	Excluded	Excluded	Excluded
OG0019365	0	0	0	0	0	0	0	1	1	0	0	0	0	2	Schistocerca	SingleCopy	Excluded	Excluded	Excluded	Excluded
OG0019366	0	0	0	0	0	0	0	1	1	0	0	0	0	2	Schistocerca	SingleCopy	Excluded	Excluded	Excluded	Excluded
OG0019367	0	0	0	0	0	0	0	1	0	0	0	0	1	2	Schistocerca	SingleCopy	Excluded	Excluded	Excluded	Excluded
OG0019368	0	0	0	0	0	0	0	1	0	0	0	0	1	2	Schistocerca	SingleCopy	Excluded	Excluded	Excluded	Excluded
OG0019369	0	0	0	0	0	0	0	1	1	0	0	0	0	2	Schistocerca	SingleCopy	Excluded	Excluded	Excluded	Excluded
OG0019370	0	0	0	0	0	0	0	1	0	0	0	0	1	2	Schistocerca	SingleCopy	Excluded	Excluded	Excluded	Excluded
OG0019371	0	0	0	0	0	0	0	1	0	0	0	1	0	2	Schistocerca	SingleCopy	Excluded	Excluded	Excluded	Excluded
OG0019372	0	0	0	0	0	0	0	1	0	0	0	1	0	2	Schistocerca	SingleCopy	Excluded	Excluded	Excluded	Excluded
OG0019373	0	0	0	0	0	0	0	1	0	0	0	0	1	2	Schistocerca	SingleCopy	Excluded	Excluded	Excluded	Excluded
OG0019374	0	0	0	0	0	0	0	1	0	0	1	0	0	2	Schistocerca	SingleCopy	Excluded	Excluded	Excluded	Excluded
OG0019375	0	0	0	0	0	0	0	1	0	0	0	0	1	2	Schistocerca	SingleCopy	Excluded	Excluded	Excluded	Excluded
OG0019376	0	0	0	0	0	0	0	1	0	0	1	0	0	2	Schistocerca	SingleCopy	Excluded	Excluded	Excluded	Excluded
OG0019377	0	0	0	0	0	0	0	1	0	0	0	1	0	2	Schistocerca	SingleCopy	Excluded	Excluded	Excluded	Excluded
OG0019378	0	0	0	0	0	0	0	1	0	0	0	0	1	2	Schistocerca	SingleCopy	Excluded	Excluded	Excluded	Excluded
OG0019379	0	0	0	0	0	0	0	1	0	0	0	1	0	2	Schistocerca	SingleCopy	Excluded	Excluded	Excluded	Excluded
OG0019380	0	0	0	0	0	0	0	1	0	0	0	1	0	2	Schistocerca	SingleCopy	Excluded	Excluded	Excluded	Excluded
OG0019381	0	0	0	0	0	0	0	1	0	0	1	0	0	2	Schistocerca	SingleCopy	Excluded	Excluded	Excluded	Excluded
OG0019382	0	0	0	0	0	0	0	1	1	0	0	0	0	2	Schistocerca	SingleCopy	Excluded	Excluded	Excluded	Excluded
OG0019383	0	0	0	0	0	0	0	1	0	1	0	0	0	2	Schistocerca	SingleCopy	Excluded	Excluded	Excluded	Excluded
OG0019384	0	0	0	0	0	0	0	1	0	1	0	0	0	2	Schistocerca	SingleCopy	Excluded	Excluded	Excluded	Excluded
OG0019385	0	0	0	0	0	0	0	1	0	0	0	1	0	2	Schistocerca	SingleCopy	Excluded	Excluded	Excluded	Excluded
OG0019386	0	0	0	0	0	0	0	1	0	0	0	0	1	2	Schistocerca	SingleCopy	Excluded	Excluded	Excluded	Excluded
OG0019387	0	0	0	0	0	0	0	1	0	0	0	0	1	2	Schistocerca	SingleCopy	Excluded	Excluded	Excluded	Excluded
OG0019388	0	0	0	0	0	0	0	1	0	0	0	0	1	2	Schistocerca	SingleCopy	Excluded	Excluded	Excluded	Excluded
OG0019389	0	0	0	0	0	0	0	1	0	0	0	0	1	2	Schistocerca	SingleCopy	Excluded	Excluded	Excluded	Excluded
OG0019390	0	0	0	0	0	0	0	1	0	0	1	0	0	2	Schistocerca	SingleCopy	Excluded	Excluded	Excluded	Excluded
OG0019391	0	0	0	0	0	0	0	1	0	0	1	0	0	2	Schistocerca	SingleCopy	Excluded	Excluded	Excluded	Excluded
OG0019392	0	0	0	0	0	0	0	1	0	0	1	0	0	2	Schistocerca	SingleCopy	Excluded	Excluded	Excluded	Excluded
OG0019393	0	0	0	0	0	0	0	1	1	0	0	0	0	2	Schistocerca	SingleCopy	Excluded	Excluded	Excluded	Excluded
OG0019394	0	0	0	0	0	0	0	1	0	0	1	0	0	2	Schistocerca	SingleCopy	Excluded	Excluded	Excluded	Excluded
OG0019395	0	0	0	0	0	0	0	1	0	1	0	0	0	2	Schistocerca	SingleCopy	Excluded	Excluded	Excluded	Excluded
OG0019396	0	0	0	0	0	0	0	1	0	0	1	0	0	2	Schistocerca	SingleCopy	Excluded	Excluded	Excluded	Excluded
OG0019397	0	0	0	0	0	0	0	1	0	1	0	0	0	2	Schistocerca	SingleCopy	Excluded	Excluded	Excluded	Excluded
OG0019398	0	0	0	0	0	0	0	1	0	0	0	1	0	2	Schistocerca	SingleCopy	Excluded	Excluded	Excluded	Excluded
OG0019399	0	0	0	0	0	0	0	1	0	0	0	1	0	2	Schistocerca	SingleCopy	Excluded	Excluded	Excluded	Excluded
OG0019402	0	0	0	0	0	0	0	1	0	0	0	0	1	2	Schistocerca	SingleCopy	Excluded	Excluded	Excluded	Excluded
OG0019403	0	0	0	0	0	0	0	1	0	0	0	0	1	2	Schistocerca	SingleCopy	Excluded	Excluded	Excluded	Excluded
OG0019404	0	0	0	0	0	0	0	1	0	0	0	0	1	2	Schistocerca	SingleCopy	Excluded	Excluded	Excluded	Excluded
OG0019405	0	0	0	0	0	0	0	1	0	0	0	0	1	2	Schistocerca	SingleCopy	Excluded	Excluded	Excluded	Excluded
OG0019406	0	0	0	0	0	0	0	1	0	0	0	1	0	2	Schistocerca	SingleCopy	Excluded	Excluded	Excluded	Excluded
OG0019407	0	0	0	0	0	0	0	1	0	0	0	1	0	2	Schistocerca	SingleCopy	Excluded	Excluded	Excluded	Excluded
OG0019408	0	0	0	0	0	0	0	1	0	0	0	0	1	2	Schistocerca	SingleCopy	Excluded	Excluded	Excluded	Excluded
OG0019410	0	0	0	0	0	0	0	1	0	0	0	0	1	2	Schistocerca	SingleCopy	Excluded	Excluded	Excluded	Excluded
OG0019411	0	0	0	0	0	0	0	1	0	1	0	0	0	2	Schistocerca	SingleCopy	Excluded	Excluded	Excluded	Excluded
OG0019412	0	0	0	0	0	0	0	1	0	0	0	0	1	2	Schistocerca	SingleCopy	Excluded	Excluded	Excluded	Excluded
OG0019413	0	0	0	0	0	0	0	1	0	1	0	0	0	2	Schistocerca	SingleCopy	Excluded	Excluded	Excluded	Excluded
OG0019414	0	0	0	0	0	0	0	1	0	1	0	0	0	2	Schistocerca	SingleCopy	Excluded	Excluded	Excluded	Excluded
OG0019415	0	0	0	0	0	0	0	1	1	0	0	0	0	2	Schistocerca	SingleCopy	Excluded	Excluded	Excluded	Excluded
OG0019416	0	0	0	0	0	0	0	1	0	0	0	0	1	2	Schistocerca	SingleCopy	Excluded	Excluded	Excluded	Excluded
OG0019417	0	0	0	0	0	0	0	1	0	0	1	0	0	2	Schistocerca	SingleCopy	Excluded	Excluded	Excluded	Excluded
OG0019418	0	0	0	0	0	0	0	1	0	0	0	0	1	2	Schistocerca	SingleCopy	Excluded	Excluded	Excluded	Excluded
OG0019419	0	0	0	0	0	0	0	1	0	0	0	1	0	2	Schistocerca	SingleCopy	Excluded	Excluded	Excluded	Excluded
OG0019420	0	0	0	0	0	0	0	1	0	0	0	1	0	2	Schistocerca	SingleCopy	Excluded	Excluded	Excluded	Excluded
OG0019422	0	0	0	0	0	0	0	1	0	1	0	0	0	2	Schistocerca	SingleCopy	Excluded	Excluded	Excluded	Excluded
OG0019423	0	0	0	0	0	0	0	1	0	1	0	0	0	2	Schistocerca	SingleCopy	Excluded	Excluded	Excluded	Excluded
OG0019424	0	0	0	0	0	0	0	1	0	0	0	0	1	2	Schistocerca	SingleCopy	Excluded	Excluded	Excluded	Excluded
OG0019425	0	0	0	0	0	0	0	1	0	1	0	0	0	2	Schistocerca	SingleCopy	Excluded	Excluded	Excluded	Excluded
OG0019426	0	0	0	0	0	0	0	1	0	0	0	1	0	2	Schistocerca	SingleCopy	Excluded	Excluded	Excluded	Excluded
OG0019427	0	0	0	0	0	0	0	1	0	0	0	1	0	2	Schistocerca	SingleCopy	Excluded	Excluded	Excluded	Excluded
OG0019428	0	0	0	0	0	0	0	1	0	0	1	0	0	2	Schistocerca	SingleCopy	Excluded	Excluded	Excluded	Excluded
OG0019429	0	0	0	0	0	0	0	1	0	0	0	0	1	2	Schistocerca	SingleCopy	Excluded	Excluded	Excluded	Excluded
OG0019430	0	0	0	0	0	0	0	1	0	1	0	0	0	2	Schistocerca	SingleCopy	Excluded	Excluded	Excluded	Excluded
OG0019431	0	0	0	0	0	0	0	1	0	1	0	0	0	2	Schistocerca	SingleCopy	Excluded	Excluded	Excluded	Excluded
OG0019432	0	0	0	0	0	0	0	1	0	1	0	0	0	2	Schistocerca	SingleCopy	Excluded	Excluded	Excluded	Excluded
OG0019433	0	0	0	0	0	0	0	1	0	0	0	1	0	2	Schistocerca	SingleCopy	Excluded	Excluded	Excluded	Excluded
OG0019434	0	0	0	0	0	0	0	1	0	1	0	0	0	2	Schistocerca	SingleCopy	Excluded	Excluded	Excluded	Excluded
OG0019435	0	0	0	0	0	0	0	1	0	0	0	0	1	2	Schistocerca	SingleCopy	Excluded	Excluded	Excluded	Excluded
OG0019436	0	0	0	0	0	0	0	1	0	1	0	0	0	2	Schistocerca	SingleCopy	Excluded	Excluded	Excluded	Excluded
OG0019437	0	0	0	0	0	0	0	1	0	1	0	0	0	2	Schistocerca	SingleCopy	Excluded	Excluded	Excluded	Excluded
OG0019438	0	0	0	0	0	0	0	1	0	0	0	1	0	2	Schistocerca	SingleCopy	Excluded	Excluded	Excluded	Excluded
OG0019439	0	0	0	0	0	0	0	1	0	0	0	1	0	2	Schistocerca	SingleCopy	Excluded	Excluded	Excluded	Excluded
OG0019440	0	0	0	0	0	0	0	1	0	0	0	1	0	2	Schistocerca	SingleCopy	Excluded	Excluded	Excluded	Excluded
OG0019441	0	0	0	0	0	0	0	1	0	0	1	0	0	2	Schistocerca	SingleCopy	Excluded	Excluded	Excluded	Excluded
OG0019442	0	0	0	0	0	0	0	1	0	0	0	0	1	2	Schistocerca	SingleCopy	Excluded	Excluded	Excluded	Excluded
OG0019443	0	0	0	0	0	0	0	1	0	0	0	1	0	2	Schistocerca	SingleCopy	Excluded	Excluded	Excluded	Excluded
OG0019444	0	0	0	0	0	0	0	1	0	0	0	1	0	2	Schistocerca	SingleCopy	Excluded	Excluded	Excluded	Excluded
OG0019445	0	0	0	0	0	0	0	1	0	0	0	1	0	2	Schistocerca	SingleCopy	Excluded	Excluded	Excluded	Excluded
OG0019446	0	0	0	0	0	0	0	1	0	0	0	1	0	2	Schistocerca	SingleCopy	Excluded	Excluded	Excluded	Excluded
OG0019447	0	0	0	0	0	0	0	1	0	0	0	1	0	2	Schistocerca	SingleCopy	Excluded	Excluded	Excluded	Excluded
OG0019448	0	0	0	0	0	0	0	1	0	0	1	0	0	2	Schistocerca	SingleCopy	Excluded	Excluded	Excluded	Excluded
OG0019449	0	0	0	0	0	0	0	1	1	0	0	0	0	2	Schistocerca	SingleCopy	Excluded	Excluded	Excluded	Excluded
OG0019450	0	0	0	0	0	0	0	1	0	1	0	0	0	2	Schistocerca	SingleCopy	Excluded	Excluded	Excluded	Excluded
OG0019451	0	0	0	0	0	0	0	1	0	0	1	0	0	2	Schistocerca	SingleCopy	Excluded	Excluded	Excluded	Excluded
OG0019452	0	0	0	0	0	0	0	1	0	0	0	1	0	2	Schistocerca	SingleCopy	Excluded	Excluded	Excluded	Excluded
OG0019453	0	0	0	0	0	0	0	1	1	0	0	0	0	2	Schistocerca	SingleCopy	Excluded	Excluded	Excluded	Excluded
OG0019454	0	0	0	0	0	0	0	1	0	0	0	1	0	2	Schistocerca	SingleCopy	Excluded	Excluded	Excluded	Excluded
OG0019455	0	0	0	0	0	0	0	1	0	0	0	0	1	2	Schistocerca	SingleCopy	Excluded	Excluded	Excluded	Excluded
OG0019456	0	0	0	0	0	0	0	1	0	1	0	0	0	2	Schistocerca	SingleCopy	Excluded	Excluded	Excluded	Excluded
OG0019457	0	0	0	0	0	0	0	1	0	0	0	0	1	2	Schistocerca	SingleCopy	Excluded	Excluded	Excluded	Excluded
OG0019458	0	0	0	0	0	0	0	1	0	0	0	1	0	2	Schistocerca	SingleCopy	Excluded	Excluded	Excluded	Excluded
OG0019459	0	0	0	0	0	0	0	1	0	0	0	1	0	2	Schistocerca	SingleCopy	Excluded	Excluded	Excluded	Excluded
OG0019460	0	0	0	0	0	0	0	1	0	0	0	1	0	2	Schistocerca	SingleCopy	Excluded	Excluded	Excluded	Excluded
OG0019461	0	0	0	0	0	0	0	1	0	0	0	0	1	2	Schistocerca	SingleCopy	Excluded	Excluded	Excluded	Excluded
OG0019462	0	0	0	0	0	0	0	1	1	0	0	0	0	2	Schistocerca	SingleCopy	Excluded	Excluded	Excluded	Excluded
OG0019463	0	0	0	0	0	0	0	1	0	0	0	1	0	2	Schistocerca	SingleCopy	Excluded	Excluded	Excluded	Excluded
OG0019465	0	0	0	0	0	0	0	1	0	0	0	0	1	2	Schistocerca	SingleCopy	Excluded	Excluded	Excluded	Excluded
OG0019466	0	0	0	0	0	0	0	1	0	0	0	0	1	2	Schistocerca	SingleCopy	Excluded	Excluded	Excluded	Excluded
OG0019467	0	0	0	0	0	0	0	1	0	0	0	1	0	2	Schistocerca	SingleCopy	Excluded	Excluded	Excluded	Excluded
OG0019468	0	0	0	0	0	0	0	1	1	0	0	0	0	2	Schistocerca	SingleCopy	Excluded	Excluded	Excluded	Excluded
OG0019469	0	0	0	0	0	0	0	1	0	0	0	0	1	2	Schistocerca	SingleCopy	Excluded	Excluded	Excluded	Excluded
OG0019470	0	0	0	0	0	0	0	1	0	0	0	0	1	2	Schistocerca	SingleCopy	Excluded	Excluded	Excluded	Excluded
OG0019471	0	0	0	0	0	0	0	1	0	0	0	0	1	2	Schistocerca	SingleCopy	Excluded	Excluded	Excluded	Excluded
OG0019472	0	0	0	0	0	0	0	1	0	0	0	1	0	2	Schistocerca	SingleCopy	Excluded	Excluded	Excluded	Excluded
OG0019473	0	0	0	0	0	0	0	1	0	0	0	0	1	2	Schistocerca	SingleCopy	Excluded	Excluded	Excluded	Excluded
OG0019474	0	0	0	0	0	0	0	1	0	1	0	0	0	2	Schistocerca	SingleCopy	Excluded	Excluded	Excluded	Excluded
OG0019475	0	0	0	0	0	0	0	1	0	0	0	0	1	2	Schistocerca	SingleCopy	Excluded	Excluded	Excluded	Excluded
OG0019476	0	0	0	0	0	0	0	1	0	0	0	0	1	2	Schistocerca	SingleCopy	Excluded	Excluded	Excluded	Excluded
OG0019477	0	0	0	0	0	0	0	1	1	0	0	0	0	2	Schistocerca	SingleCopy	Excluded	Excluded	Excluded	Excluded
OG0019478	0	0	0	0	0	0	0	1	0	0	0	1	0	2	Schistocerca	SingleCopy	Excluded	Excluded	Excluded	Excluded
OG0019480	0	0	0	0	0	0	0	1	0	0	0	1	0	2	Schistocerca	SingleCopy	Excluded	Excluded	Excluded	Excluded
OG0019481	0	0	0	0	0	0	0	1	0	0	1	0	0	2	Schistocerca	SingleCopy	Excluded	Excluded	Excluded	Excluded
OG0019483	0	0	0	0	0	0	0	1	0	0	0	0	1	2	Schistocerca	SingleCopy	Excluded	Excluded	Excluded	Excluded
OG0019484	0	0	0	0	0	0	0	1	0	1	0	0	0	2	Schistocerca	SingleCopy	Excluded	Excluded	Excluded	Excluded
OG0019485	0	0	0	0	0	0	0	1	0	0	0	1	0	2	Schistocerca	SingleCopy	Excluded	Excluded	Excluded	Excluded
OG0019486	0	0	0	0	0	0	0	1	0	0	0	0	1	2	Schistocerca	SingleCopy	Excluded	Excluded	Excluded	Excluded
OG0019487	0	0	0	0	0	0	0	1	0	0	0	0	1	2	Schistocerca	SingleCopy	Excluded	Excluded	Excluded	Excluded
OG0019488	0	0	0	0	0	0	0	1	0	0	1	0	0	2	Schistocerca	SingleCopy	Excluded	Excluded	Excluded	Excluded
OG0019489	0	0	0	0	0	0	0	1	1	0	0	0	0	2	Schistocerca	SingleCopy	Excluded	Excluded	Excluded	Excluded
OG0019490	0	0	0	0	0	0	0	1	0	0	1	0	0	2	Schistocerca	SingleCopy	Excluded	Excluded	Excluded	Excluded
OG0019491	0	0	0	0	0	0	0	1	0	0	0	0	1	2	Schistocerca	SingleCopy	Excluded	Excluded	Excluded	Excluded
OG0019493	0	0	0	0	0	0	0	1	1	0	0	0	0	2	Schistocerca	SingleCopy	Excluded	Excluded	Excluded	Excluded
OG0019495	0	0	0	0	0	0	0	1	0	0	0	0	1	2	Schistocerca	SingleCopy	Excluded	Excluded	Excluded	Excluded
OG0019498	0	0	0	0	0	0	0	0	1	0	0	1	0	2	Schistocerca	SingleCopy	Excluded	Excluded	Excluded	Excluded
OG0019500	0	0	0	0	0	0	0	0	1	1	0	0	0	2	Schistocerca	SingleCopy	Excluded	Excluded	Excluded	Excluded
OG0019501	0	0	0	0	0	0	0	0	1	0	1	0	0	2	Schistocerca	SingleCopy	Excluded	Excluded	Excluded	Excluded
OG0019502	0	0	0	0	0	0	0	0	1	0	1	0	0	2	Schistocerca	SingleCopy	Excluded	Excluded	Excluded	Excluded
OG0019503	0	0	0	0	0	0	0	0	1	1	0	0	0	2	Schistocerca	SingleCopy	Excluded	Excluded	Excluded	Excluded
OG0019504	0	0	0	0	0	0	0	0	1	1	0	0	0	2	Schistocerca	SingleCopy	Excluded	Excluded	Excluded	Excluded
OG0019505	0	0	0	0	0	0	0	0	1	1	0	0	0	2	Schistocerca	SingleCopy	Excluded	Excluded	Excluded	Excluded
OG0019507	0	0	0	0	0	0	0	0	1	1	0	0	0	2	Schistocerca	SingleCopy	Excluded	Excluded	Excluded	Excluded
OG0019508	0	0	0	0	0	0	0	0	1	0	0	0	1	2	Schistocerca	SingleCopy	Excluded	Excluded	Excluded	Excluded
OG0019509	0	0	0	0	0	0	0	0	1	0	0	1	0	2	Schistocerca	SingleCopy	Excluded	Excluded	Excluded	Excluded
OG0019510	0	0	0	0	0	0	0	0	1	1	0	0	0	2	Schistocerca	SingleCopy	Excluded	Excluded	Excluded	Excluded
OG0019511	0	0	0	0	0	0	0	0	1	0	1	0	0	2	Schistocerca	SingleCopy	Excluded	Excluded	Excluded	Excluded
OG0019513	0	0	0	0	0	0	0	0	1	0	0	0	1	2	Schistocerca	SingleCopy	Excluded	Excluded	Excluded	Excluded
OG0019514	0	0	0	0	0	0	0	0	1	0	1	0	0	2	Schistocerca	SingleCopy	Excluded	Excluded	Excluded	Excluded
OG0019515	0	0	0	0	0	0	0	0	1	0	0	0	1	2	Schistocerca	SingleCopy	Excluded	Excluded	Excluded	Excluded
OG0019516	0	0	0	0	0	0	0	0	1	0	0	0	1	2	Schistocerca	SingleCopy	Excluded	Excluded	Excluded	Excluded
OG0019517	0	0	0	0	0	0	0	0	1	0	0	1	0	2	Schistocerca	SingleCopy	Excluded	Excluded	Excluded	Excluded
OG0019518	0	0	0	0	0	0	0	0	1	0	0	1	0	2	Schistocerca	SingleCopy	Excluded	Excluded	Excluded	Excluded
OG0019519	0	0	0	0	0	0	0	0	1	0	0	0	1	2	Schistocerca	SingleCopy	Excluded	Excluded	Excluded	Excluded
OG0019520	0	0	0	0	0	0	0	0	1	1	0	0	0	2	Schistocerca	SingleCopy	Excluded	Excluded	Excluded	Excluded
OG0019521	0	0	0	0	0	0	0	0	1	0	0	0	1	2	Schistocerca	SingleCopy	Excluded	Excluded	Excluded	Excluded
OG0019522	0	0	0	0	0	0	0	0	1	0	0	0	1	2	Schistocerca	SingleCopy	Excluded	Excluded	Excluded	Excluded
OG0019523	0	0	0	0	0	0	0	0	1	1	0	0	0	2	Schistocerca	SingleCopy	Excluded	Excluded	Excluded	Excluded
OG0019524	0	0	0	0	0	0	0	0	1	0	0	1	0	2	Schistocerca	SingleCopy	Excluded	Excluded	Excluded	Excluded
OG0019525	0	0	0	0	0	0	0	0	1	0	0	0	1	2	Schistocerca	SingleCopy	Excluded	Excluded	Excluded	Excluded
OG0019526	0	0	0	0	0	0	0	0	1	0	1	0	0	2	Schistocerca	SingleCopy	Excluded	Excluded	Excluded	Excluded
OG0019527	0	0	0	0	0	0	0	0	1	0	1	0	0	2	Schistocerca	SingleCopy	Excluded	Excluded	Excluded	Excluded
OG0019528	0	0	0	0	0	0	0	0	1	1	0	0	0	2	Schistocerca	SingleCopy	Excluded	Excluded	Excluded	Excluded
OG0019529	0	0	0	0	0	0	0	0	1	1	0	0	0	2	Schistocerca	SingleCopy	Excluded	Excluded	Excluded	Excluded
OG0019532	0	0	0	0	0	0	0	0	1	0	0	1	0	2	Schistocerca	SingleCopy	Excluded	Excluded	Excluded	Excluded
OG0019534	0	0	0	0	0	0	0	0	1	0	0	1	0	2	Schistocerca	SingleCopy	Excluded	Excluded	Excluded	Excluded
OG0019535	0	0	0	0	0	0	0	0	1	0	0	1	0	2	Schistocerca	SingleCopy	Excluded	Excluded	Excluded	Excluded
OG0019536	0	0	0	0	0	0	0	0	1	0	1	0	0	2	Schistocerca	SingleCopy	Excluded	Excluded	Excluded	Excluded
OG0019537	0	0	0	0	0	0	0	0	1	0	0	0	1	2	Schistocerca	SingleCopy	Excluded	Excluded	Excluded	Excluded
OG0019538	0	0	0	0	0	0	0	0	1	0	0	0	1	2	Schistocerca	SingleCopy	Excluded	Excluded	Excluded	Excluded
OG0019539	0	0	0	0	0	0	0	0	1	0	0	1	0	2	Schistocerca	SingleCopy	Excluded	Excluded	Excluded	Excluded
OG0019542	0	0	0	0	0	0	0	0	1	0	1	0	0	2	Schistocerca	SingleCopy	Excluded	Excluded	Excluded	Excluded
OG0019543	0	0	0	0	0	0	0	0	1	0	0	0	1	2	Schistocerca	SingleCopy	Excluded	Excluded	Excluded	Excluded
OG0019547	0	0	0	0	0	0	0	0	1	0	0	1	0	2	Schistocerca	SingleCopy	Excluded	Excluded	Excluded	Excluded
OG0019548	0	0	0	0	0	0	0	0	1	1	0	0	0	2	Schistocerca	SingleCopy	Excluded	Excluded	Excluded	Excluded
OG0019549	0	0	0	0	0	0	0	0	1	0	0	0	1	2	Schistocerca	SingleCopy	Excluded	Excluded	Excluded	Excluded
OG0019555	0	0	0	0	0	0	0	0	1	0	0	1	0	2	Schistocerca	SingleCopy	Excluded	Excluded	Excluded	Excluded
OG0019556	0	0	0	0	0	0	0	0	1	1	0	0	0	2	Schistocerca	SingleCopy	Excluded	Excluded	Excluded	Excluded
OG0019557	0	0	0	0	0	0	0	0	1	0	0	0	1	2	Schistocerca	SingleCopy	Excluded	Excluded	Excluded	Excluded
OG0019558	0	0	0	0	0	0	0	0	1	0	0	1	0	2	Schistocerca	SingleCopy	Excluded	Excluded	Excluded	Excluded
OG0019559	0	0	0	0	0	0	0	0	1	0	1	0	0	2	Schistocerca	SingleCopy	Excluded	Excluded	Excluded	Excluded
OG0019560	0	0	0	0	0	0	0	0	1	0	0	0	1	2	Schistocerca	SingleCopy	Excluded	Excluded	Excluded	Excluded
OG0019561	0	0	0	0	0	0	0	0	1	1	0	0	0	2	Schistocerca	SingleCopy	Excluded	Excluded	Excluded	Excluded
OG0019562	0	0	0	0	0	0	0	0	1	1	0	0	0	2	Schistocerca	SingleCopy	Excluded	Excluded	Excluded	Excluded
OG0019563	0	0	0	0	0	0	0	0	1	0	0	0	1	2	Schistocerca	SingleCopy	Excluded	Excluded	Excluded	Excluded
OG0019564	0	0	0	0	0	0	0	0	1	0	0	0	1	2	Schistocerca	SingleCopy	Excluded	Excluded	Excluded	Excluded
OG0019565	0	0	0	0	0	0	0	0	1	0	0	0	1	2	Schistocerca	SingleCopy	Excluded	Excluded	Excluded	Excluded
OG0019566	0	0	0	0	0	0	0	0	1	0	0	1	0	2	Schistocerca	SingleCopy	Excluded	Excluded	Excluded	Excluded
OG0019567	0	0	0	0	0	0	0	0	1	0	1	0	0	2	Schistocerca	SingleCopy	Excluded	Excluded	Excluded	Excluded
OG0019568	0	0	0	0	0	0	0	0	1	0	0	1	0	2	Schistocerca	SingleCopy	Excluded	Excluded	Excluded	Excluded
OG0019569	0	0	0	0	0	0	0	0	1	0	0	0	1	2	Schistocerca	SingleCopy	Excluded	Excluded	Excluded	Excluded
OG0019570	0	0	0	0	0	0	0	0	1	0	1	0	0	2	Schistocerca	SingleCopy	Excluded	Excluded	Excluded	Excluded
OG0019571	0	0	0	0	0	0	0	0	1	1	0	0	0	2	Schistocerca	SingleCopy	Excluded	Excluded	Excluded	Excluded
OG0019574	0	0	0	0	0	0	0	0	1	0	0	0	1	2	Schistocerca	SingleCopy	Excluded	Excluded	Excluded	Excluded
OG0019575	0	0	0	0	0	0	0	0	1	1	0	0	0	2	Schistocerca	SingleCopy	Excluded	Excluded	Excluded	Excluded
OG0019576	0	0	0	0	0	0	0	0	1	1	0	0	0	2	Schistocerca	SingleCopy	Excluded	Excluded	Excluded	Excluded
OG0019578	0	0	0	0	0	0	0	0	1	0	0	0	1	2	Schistocerca	SingleCopy	Excluded	Excluded	Excluded	Excluded
OG0019579	0	0	0	0	0	0	0	0	1	0	1	0	0	2	Schistocerca	SingleCopy	Excluded	Excluded	Excluded	Excluded
OG0019580	0	0	0	0	0	0	0	0	1	1	0	0	0	2	Schistocerca	SingleCopy	Excluded	Excluded	Excluded	Excluded
OG0019581	0	0	0	0	0	0	0	0	1	0	1	0	0	2	Schistocerca	SingleCopy	Excluded	Excluded	Excluded	Excluded
OG0019582	0	0	0	0	0	0	0	0	1	0	0	1	0	2	Schistocerca	SingleCopy	Excluded	Excluded	Excluded	Excluded
OG0019583	0	0	0	0	0	0	0	0	1	1	0	0	0	2	Schistocerca	SingleCopy	Excluded	Excluded	Excluded	Excluded
OG0019584	0	0	0	0	0	0	0	0	1	1	0	0	0	2	Schistocerca	SingleCopy	Excluded	Excluded	Excluded	Excluded
OG0019586	0	0	0	0	0	0	0	0	1	1	0	0	0	2	Schistocerca	SingleCopy	Excluded	Excluded	Excluded	Excluded
OG0019587	0	0	0	0	0	0	0	0	1	0	1	0	0	2	Schistocerca	SingleCopy	Excluded	Excluded	Excluded	Excluded
OG0019588	0	0	0	0	0	0	0	0	1	0	0	0	1	2	Schistocerca	SingleCopy	Excluded	Excluded	Excluded	Excluded
OG0019590	0	0	0	0	0	0	0	0	1	0	0	1	0	2	Schistocerca	SingleCopy	Excluded	Excluded	Excluded	Excluded
OG0019591	0	0	0	0	0	0	0	0	1	1	0	0	0	2	Schistocerca	SingleCopy	Excluded	Excluded	Excluded	Excluded
OG0019592	0	0	0	0	0	0	0	0	1	0	0	1	0	2	Schistocerca	SingleCopy	Excluded	Excluded	Excluded	Excluded
OG0019593	0	0	0	0	0	0	0	0	1	0	1	0	0	2	Schistocerca	SingleCopy	Excluded	Excluded	Excluded	Excluded
OG0019595	0	0	0	0	0	0	0	0	1	1	0	0	0	2	Schistocerca	SingleCopy	Excluded	Excluded	Excluded	Excluded
OG0019596	0	0	0	0	0	0	0	0	1	0	0	0	1	2	Schistocerca	SingleCopy	Excluded	Excluded	Excluded	Excluded
OG0019597	0	0	0	0	0	0	0	0	1	0	0	0	1	2	Schistocerca	SingleCopy	Excluded	Excluded	Excluded	Excluded
OG0019598	0	0	0	0	0	0	0	0	1	1	0	0	0	2	Schistocerca	SingleCopy	Excluded	Excluded	Excluded	Excluded
OG0019599	0	0	0	0	0	0	0	0	1	0	0	0	1	2	Schistocerca	SingleCopy	Excluded	Excluded	Excluded	Excluded
OG0019600	0	0	0	0	0	0	0	0	1	1	0	0	0	2	Schistocerca	SingleCopy	Excluded	Excluded	Excluded	Excluded
OG0019601	0	0	0	0	0	0	0	0	1	0	0	1	0	2	Schistocerca	SingleCopy	Excluded	Excluded	Excluded	Excluded
OG0019602	0	0	0	0	0	0	0	0	1	0	1	0	0	2	Schistocerca	SingleCopy	Excluded	Excluded	Excluded	Excluded
OG0019603	0	0	0	0	0	0	0	0	1	0	1	0	0	2	Schistocerca	SingleCopy	Excluded	Excluded	Excluded	Excluded
OG0019604	0	0	0	0	0	0	0	0	1	0	1	0	0	2	Schistocerca	SingleCopy	Excluded	Excluded	Excluded	Excluded
OG0019605	0	0	0	0	0	0	0	0	1	0	0	1	0	2	Schistocerca	SingleCopy	Excluded	Excluded	Excluded	Excluded
OG0019606	0	0	0	0	0	0	0	0	1	0	0	0	1	2	Schistocerca	SingleCopy	Excluded	Excluded	Excluded	Excluded
OG0019607	0	0	0	0	0	0	0	0	1	1	0	0	0	2	Schistocerca	SingleCopy	Excluded	Excluded	Excluded	Excluded
OG0019608	0	0	0	0	0	0	0	0	1	0	0	1	0	2	Schistocerca	SingleCopy	Excluded	Excluded	Excluded	Excluded
OG0019609	0	0	0	0	0	0	0	0	1	0	1	0	0	2	Schistocerca	SingleCopy	Excluded	Excluded	Excluded	Excluded
OG0019611	0	0	0	0	0	0	0	0	1	1	0	0	0	2	Schistocerca	SingleCopy	Excluded	Excluded	Excluded	Excluded
OG0019612	0	0	0	0	0	0	0	0	1	0	0	1	0	2	Schistocerca	SingleCopy	Excluded	Excluded	Excluded	Excluded
OG0019613	0	0	0	0	0	0	0	0	1	0	0	1	0	2	Schistocerca	SingleCopy	Excluded	Excluded	Excluded	Excluded
OG0019614	0	0	0	0	0	0	0	0	1	1	0	0	0	2	Schistocerca	SingleCopy	Excluded	Excluded	Excluded	Excluded
OG0019615	0	0	0	0	0	0	0	0	1	0	1	0	0	2	Schistocerca	SingleCopy	Excluded	Excluded	Excluded	Excluded
OG0019616	0	0	0	0	0	0	0	0	1	0	0	0	1	2	Schistocerca	SingleCopy	Excluded	Excluded	Excluded	Excluded
OG0019617	0	0	0	0	0	0	0	0	1	0	1	0	0	2	Schistocerca	SingleCopy	Excluded	Excluded	Excluded	Excluded
OG0019620	0	0	0	0	0	0	0	0	1	0	1	0	0	2	Schistocerca	SingleCopy	Excluded	Excluded	Excluded	Excluded
OG0019621	0	0	0	0	0	0	0	0	1	0	1	0	0	2	Schistocerca	SingleCopy	Excluded	Excluded	Excluded	Excluded
OG0019622	0	0	0	0	0	0	0	0	1	0	0	1	0	2	Schistocerca	SingleCopy	Excluded	Excluded	Excluded	Excluded
OG0019623	0	0	0	0	0	0	0	0	1	0	1	0	0	2	Schistocerca	SingleCopy	Excluded	Excluded	Excluded	Excluded
OG0019626	0	0	0	0	0	0	0	0	1	0	1	0	0	2	Schistocerca	SingleCopy	Excluded	Excluded	Excluded	Excluded
OG0019633	0	0	0	0	0	0	0	0	0	1	1	0	0	2	Schistocerca	SingleCopy	Excluded	Excluded	Excluded	Excluded
OG0019634	0	0	0	0	0	0	0	0	0	1	1	0	0	2	Schistocerca	SingleCopy	Excluded	Excluded	Excluded	Excluded
OG0019635	0	0	0	0	0	0	0	0	0	1	1	0	0	2	Schistocerca	SingleCopy	Excluded	Excluded	Excluded	Excluded
OG0019636	0	0	0	0	0	0	0	0	0	1	1	0	0	2	Schistocerca	SingleCopy	Excluded	Excluded	Excluded	Excluded
OG0019637	0	0	0	0	0	0	0	0	0	1	0	1	0	2	Schistocerca	SingleCopy	Excluded	Excluded	Excluded	Excluded
OG0019638	0	0	0	0	0	0	0	0	0	1	0	1	0	2	Schistocerca	SingleCopy	Excluded	Excluded	Excluded	Excluded
OG0019640	0	0	0	0	0	0	0	0	0	1	1	0	0	2	Schistocerca	SingleCopy	Excluded	Excluded	Excluded	Excluded
OG0019642	0	0	0	0	0	0	0	0	0	1	1	0	0	2	Schistocerca	SingleCopy	Excluded	Excluded	Excluded	Excluded
OG0019644	0	0	0	0	0	0	0	0	0	1	0	1	0	2	Schistocerca	SingleCopy	Excluded	Excluded	Excluded	Excluded
OG0019645	0	0	0	0	0	0	0	0	0	1	1	0	0	2	Schistocerca	SingleCopy	Excluded	Excluded	Excluded	Excluded
OG0019646	0	0	0	0	0	0	0	0	0	1	1	0	0	2	Schistocerca	SingleCopy	Excluded	Excluded	Excluded	Excluded
OG0019647	0	0	0	0	0	0	0	0	0	1	0	0	1	2	Schistocerca	SingleCopy	Excluded	Excluded	Excluded	Excluded
OG0019648	0	0	0	0	0	0	0	0	0	1	0	1	0	2	Schistocerca	SingleCopy	Excluded	Excluded	Excluded	Excluded
OG0019649	0	0	0	0	0	0	0	0	0	1	0	0	1	2	Schistocerca	SingleCopy	Excluded	Excluded	Excluded	Excluded
OG0019650	0	0	0	0	0	0	0	0	0	1	1	0	0	2	Schistocerca	SingleCopy	Excluded	Excluded	Excluded	Excluded
OG0019651	0	0	0	0	0	0	0	0	0	1	0	1	0	2	Schistocerca	SingleCopy	Excluded	Excluded	Excluded	Excluded
OG0019652	0	0	0	0	0	0	0	0	0	1	0	0	1	2	Schistocerca	SingleCopy	Excluded	Excluded	Excluded	Excluded
OG0019653	0	0	0	0	0	0	0	0	0	1	1	0	0	2	Schistocerca	SingleCopy	Excluded	Excluded	Excluded	Excluded
OG0019654	0	0	0	0	0	0	0	0	0	1	0	0	1	2	Schistocerca	SingleCopy	Excluded	Excluded	Excluded	Excluded
OG0019655	0	0	0	0	0	0	0	0	0	1	1	0	0	2	Schistocerca	SingleCopy	Excluded	Excluded	Excluded	Excluded
OG0019659	0	0	0	0	0	0	0	0	0	1	0	1	0	2	Schistocerca	SingleCopy	Excluded	Excluded	Excluded	Excluded
OG0019660	0	0	0	0	0	0	0	0	0	1	0	0	1	2	Schistocerca	SingleCopy	Excluded	Excluded	Excluded	Excluded
OG0019661	0	0	0	0	0	0	0	0	0	1	0	1	0	2	Schistocerca	SingleCopy	Excluded	Excluded	Excluded	Excluded
OG0019662	0	0	0	0	0	0	0	0	0	1	0	1	0	2	Schistocerca	SingleCopy	Excluded	Excluded	Excluded	Excluded
OG0019663	0	0	0	0	0	0	0	0	0	1	1	0	0	2	Schistocerca	SingleCopy	Excluded	Excluded	Excluded	Excluded
OG0019664	0	0	0	0	0	0	0	0	0	1	1	0	0	2	Schistocerca	SingleCopy	Excluded	Excluded	Excluded	Excluded
OG0019665	0	0	0	0	0	0	0	0	0	1	0	1	0	2	Schistocerca	SingleCopy	Excluded	Excluded	Excluded	Excluded
OG0019666	0	0	0	0	0	0	0	0	0	1	0	1	0	2	Schistocerca	SingleCopy	Excluded	Excluded	Excluded	Excluded
OG0019667	0	0	0	0	0	0	0	0	0	1	1	0	0	2	Schistocerca	SingleCopy	Excluded	Excluded	Excluded	Excluded
OG0019671	0	0	0	0	0	0	0	0	0	1	0	0	1	2	Schistocerca	SingleCopy	Excluded	Excluded	Excluded	Excluded
OG0019672	0	0	0	0	0	0	0	0	0	1	0	0	1	2	Schistocerca	SingleCopy	Excluded	Excluded	Excluded	Excluded
OG0019675	0	0	0	0	0	0	0	0	0	1	0	1	0	2	Schistocerca	SingleCopy	Excluded	Excluded	Excluded	Excluded
OG0019676	0	0	0	0	0	0	0	0	0	1	0	1	0	2	Schistocerca	SingleCopy	Excluded	Excluded	Excluded	Excluded
OG0019677	0	0	0	0	0	0	0	0	0	1	0	1	0	2	Schistocerca	SingleCopy	Excluded	Excluded	Excluded	Excluded
OG0019678	0	0	0	0	0	0	0	0	0	1	1	0	0	2	Schistocerca	SingleCopy	Excluded	Excluded	Excluded	Excluded
OG0019679	0	0	0	0	0	0	0	0	0	1	0	1	0	2	Schistocerca	SingleCopy	Excluded	Excluded	Excluded	Excluded
OG0019680	0	0	0	0	0	0	0	0	0	1	0	1	0	2	Schistocerca	SingleCopy	Excluded	Excluded	Excluded	Excluded
OG0019681	0	0	0	0	0	0	0	0	0	1	0	1	0	2	Schistocerca	SingleCopy	Excluded	Excluded	Excluded	Excluded
OG0019684	0	0	0	0	0	0	0	0	0	1	0	0	1	2	Schistocerca	SingleCopy	Excluded	Excluded	Excluded	Excluded
OG0019685	0	0	0	0	0	0	0	0	0	1	0	1	0	2	Schistocerca	SingleCopy	Excluded	Excluded	Excluded	Excluded
OG0019686	0	0	0	0	0	0	0	0	0	1	0	1	0	2	Schistocerca	SingleCopy	Excluded	Excluded	Excluded	Excluded
OG0019687	0	0	0	0	0	0	0	0	0	1	0	0	1	2	Schistocerca	SingleCopy	Excluded	Excluded	Excluded	Excluded
OG0019689	0	0	0	0	0	0	0	0	0	1	1	0	0	2	Schistocerca	SingleCopy	Excluded	Excluded	Excluded	Excluded
OG0019694	0	0	0	0	0	0	0	0	0	1	0	0	1	2	Schistocerca	SingleCopy	Excluded	Excluded	Excluded	Excluded
OG0019695	0	0	0	0	0	0	0	0	0	1	0	1	0	2	Schistocerca	SingleCopy	Excluded	Excluded	Excluded	Excluded
OG0019696	0	0	0	0	0	0	0	0	0	1	1	0	0	2	Schistocerca	SingleCopy	Excluded	Excluded	Excluded	Excluded
OG0019697	0	0	0	0	0	0	0	0	0	1	0	1	0	2	Schistocerca	SingleCopy	Excluded	Excluded	Excluded	Excluded
OG0019698	0	0	0	0	0	0	0	0	0	1	0	0	1	2	Schistocerca	SingleCopy	Excluded	Excluded	Excluded	Excluded
OG0019699	0	0	0	0	0	0	0	0	0	1	0	0	1	2	Schistocerca	SingleCopy	Excluded	Excluded	Excluded	Excluded
OG0019700	0	0	0	0	0	0	0	0	0	1	0	0	1	2	Schistocerca	SingleCopy	Excluded	Excluded	Excluded	Excluded
OG0019701	0	0	0	0	0	0	0	0	0	1	1	0	0	2	Schistocerca	SingleCopy	Excluded	Excluded	Excluded	Excluded
OG0019702	0	0	0	0	0	0	0	0	0	1	0	1	0	2	Schistocerca	SingleCopy	Excluded	Excluded	Excluded	Excluded
OG0019704	0	0	0	0	0	0	0	0	0	1	0	1	0	2	Schistocerca	SingleCopy	Excluded	Excluded	Excluded	Excluded
OG0019706	0	0	0	0	0	0	0	0	0	1	0	1	0	2	Schistocerca	SingleCopy	Excluded	Excluded	Excluded	Excluded
OG0019707	0	0	0	0	0	0	0	0	0	1	0	0	1	2	Schistocerca	SingleCopy	Excluded	Excluded	Excluded	Excluded
OG0019709	0	0	0	0	0	0	0	0	0	1	0	0	1	2	Schistocerca	SingleCopy	Excluded	Excluded	Excluded	Excluded
OG0019710	0	0	0	0	0	0	0	0	0	1	0	1	0	2	Schistocerca	SingleCopy	Excluded	Excluded	Excluded	Excluded
OG0019711	0	0	0	0	0	0	0	0	0	1	0	0	1	2	Schistocerca	SingleCopy	Excluded	Excluded	Excluded	Excluded
OG0019712	0	0	0	0	0	0	0	0	0	1	0	1	0	2	Schistocerca	SingleCopy	Excluded	Excluded	Excluded	Excluded
OG0019713	0	0	0	0	0	0	0	0	0	1	0	1	0	2	Schistocerca	SingleCopy	Excluded	Excluded	Excluded	Excluded
OG0019714	0	0	0	0	0	0	0	0	0	1	1	0	0	2	Schistocerca	SingleCopy	Excluded	Excluded	Excluded	Excluded
OG0019715	0	0	0	0	0	0	0	0	0	1	0	0	1	2	Schistocerca	SingleCopy	Excluded	Excluded	Excluded	Excluded
OG0019716	0	0	0	0	0	0	0	0	0	1	1	0	0	2	Schistocerca	SingleCopy	Excluded	Excluded	Excluded	Excluded
OG0019717	0	0	0	0	0	0	0	0	0	1	1	0	0	2	Schistocerca	SingleCopy	Excluded	Excluded	Excluded	Excluded
OG0019718	0	0	0	0	0	0	0	0	0	1	0	0	1	2	Schistocerca	SingleCopy	Excluded	Excluded	Excluded	Excluded
OG0019719	0	0	0	0	0	0	0	0	0	1	0	0	1	2	Schistocerca	SingleCopy	Excluded	Excluded	Excluded	Excluded
OG0019720	0	0	0	0	0	0	0	0	0	1	0	0	1	2	Schistocerca	SingleCopy	Excluded	Excluded	Excluded	Excluded
OG0019721	0	0	0	0	0	0	0	0	0	1	1	0	0	2	Schistocerca	SingleCopy	Excluded	Excluded	Excluded	Excluded
OG0019722	0	0	0	0	0	0	0	0	0	1	0	1	0	2	Schistocerca	SingleCopy	Excluded	Excluded	Excluded	Excluded
OG0019725	0	0	0	0	0	0	0	0	0	1	0	0	1	2	Schistocerca	SingleCopy	Excluded	Excluded	Excluded	Excluded
OG0019727	0	0	0	0	0	0	0	0	0	1	0	0	1	2	Schistocerca	SingleCopy	Excluded	Excluded	Excluded	Excluded
OG0019729	0	0	0	0	0	0	0	0	0	1	1	0	0	2	Schistocerca	SingleCopy	Excluded	Excluded	Excluded	Excluded
OG0019730	0	0	0	0	0	0	0	0	0	1	0	0	1	2	Schistocerca	SingleCopy	Excluded	Excluded	Excluded	Excluded
OG0019731	0	0	0	0	0	0	0	0	0	1	1	0	0	2	Schistocerca	SingleCopy	Excluded	Excluded	Excluded	Excluded
OG0019732	0	0	0	0	0	0	0	0	0	1	0	0	1	2	Schistocerca	SingleCopy	Excluded	Excluded	Excluded	Excluded
OG0019733	0	0	0	0	0	0	0	0	0	1	1	0	0	2	Schistocerca	SingleCopy	Excluded	Excluded	Excluded	Excluded
OG0019734	0	0	0	0	0	0	0	0	0	1	1	0	0	2	Schistocerca	SingleCopy	Excluded	Excluded	Excluded	Excluded
OG0019735	0	0	0	0	0	0	0	0	0	1	1	0	0	2	Schistocerca	SingleCopy	Excluded	Excluded	Excluded	Excluded
OG0019738	0	0	0	0	0	0	0	0	0	1	0	0	1	2	Schistocerca	SingleCopy	Excluded	Excluded	Excluded	Excluded
OG0019740	0	0	0	0	0	0	0	0	0	1	0	0	1	2	Schistocerca	SingleCopy	Excluded	Excluded	Excluded	Excluded
OG0019741	0	0	0	0	0	0	0	0	0	1	0	0	1	2	Schistocerca	SingleCopy	Excluded	Excluded	Excluded	Excluded
OG0019742	0	0	0	0	0	0	0	0	0	1	1	0	0	2	Schistocerca	SingleCopy	Excluded	Excluded	Excluded	Excluded
OG0019744	0	0	0	0	0	0	0	0	0	1	0	1	0	2	Schistocerca	SingleCopy	Excluded	Excluded	Excluded	Excluded
OG0019746	0	0	0	0	0	0	0	0	0	1	1	0	0	2	Schistocerca	SingleCopy	Excluded	Excluded	Excluded	Excluded
OG0019747	0	0	0	0	0	0	0	0	0	1	0	0	1	2	Schistocerca	SingleCopy	Excluded	Excluded	Excluded	Excluded
OG0019749	0	0	0	0	0	0	0	0	0	1	0	1	0	2	Schistocerca	SingleCopy	Excluded	Excluded	Excluded	Excluded
OG0019752	0	0	0	0	0	0	0	0	0	1	1	0	0	2	Schistocerca	SingleCopy	Excluded	Excluded	Excluded	Excluded
OG0019753	0	0	0	0	0	0	0	0	0	1	0	1	0	2	Schistocerca	SingleCopy	Excluded	Excluded	Excluded	Excluded
OG0019800	0	0	0	0	0	0	0	0	0	0	1	1	0	2	Schistocerca	SingleCopy	Excluded	Excluded	Excluded	Excluded
OG0019801	0	0	0	0	0	0	0	0	0	0	1	0	1	2	Schistocerca	SingleCopy	Excluded	Excluded	Excluded	Excluded
OG0019807	0	0	0	0	0	0	0	0	0	0	1	1	0	2	Schistocerca	SingleCopy	Excluded	Excluded	Excluded	Excluded
OG0019808	0	0	0	0	0	0	0	0	0	0	1	1	0	2	Schistocerca	SingleCopy	Excluded	Excluded	Excluded	Excluded
OG0019811	0	0	0	0	0	0	0	0	0	0	1	0	1	2	Schistocerca	SingleCopy	Excluded	Excluded	Excluded	Excluded
OG0019812	0	0	0	0	0	0	0	0	0	0	1	1	0	2	Schistocerca	SingleCopy	Excluded	Excluded	Excluded	Excluded
OG0019813	0	0	0	0	0	0	0	0	0	0	1	1	0	2	Schistocerca	SingleCopy	Excluded	Excluded	Excluded	Excluded
OG0019815	0	0	0	0	0	0	0	0	0	0	1	0	1	2	Schistocerca	SingleCopy	Excluded	Excluded	Excluded	Excluded
OG0019818	0	0	0	0	0	0	0	0	0	0	1	1	0	2	Schistocerca	SingleCopy	Excluded	Excluded	Excluded	Excluded
OG0019819	0	0	0	0	0	0	0	0	0	0	1	1	0	2	Schistocerca	SingleCopy	Excluded	Excluded	Excluded	Excluded
OG0019820	0	0	0	0	0	0	0	0	0	0	1	0	1	2	Schistocerca	SingleCopy	Excluded	Excluded	Excluded	Excluded
OG0019823	0	0	0	0	0	0	0	0	0	0	1	1	0	2	Schistocerca	SingleCopy	Excluded	Excluded	Excluded	Excluded
OG0019828	0	0	0	0	0	0	0	0	0	0	1	0	1	2	Schistocerca	SingleCopy	Excluded	Excluded	Excluded	Excluded
OG0019829	0	0	0	0	0	0	0	0	0	0	1	1	0	2	Schistocerca	SingleCopy	Excluded	Excluded	Excluded	Excluded
OG0019830	0	0	0	0	0	0	0	0	0	0	1	0	1	2	Schistocerca	SingleCopy	Excluded	Excluded	Excluded	Excluded
OG0019831	0	0	0	0	0	0	0	0	0	0	1	1	0	2	Schistocerca	SingleCopy	Excluded	Excluded	Excluded	Excluded
OG0019832	0	0	0	0	0	0	0	0	0	0	1	0	1	2	Schistocerca	SingleCopy	Excluded	Excluded	Excluded	Excluded
OG0019834	0	0	0	0	0	0	0	0	0	0	1	0	1	2	Schistocerca	SingleCopy	Excluded	Excluded	Excluded	Excluded
OG0019836	0	0	0	0	0	0	0	0	0	0	1	0	1	2	Schistocerca	SingleCopy	Excluded	Excluded	Excluded	Excluded
OG0019838	0	0	0	0	0	0	0	0	0	0	1	0	1	2	Schistocerca	SingleCopy	Excluded	Excluded	Excluded	Excluded
OG0019839	0	0	0	0	0	0	0	0	0	0	1	0	1	2	Schistocerca	SingleCopy	Excluded	Excluded	Excluded	Excluded
OG0019841	0	0	0	0	0	0	0	0	0	0	1	0	1	2	Schistocerca	SingleCopy	Excluded	Excluded	Excluded	Excluded
OG0019842	0	0	0	0	0	0	0	0	0	0	1	1	0	2	Schistocerca	SingleCopy	Excluded	Excluded	Excluded	Excluded
OG0019843	0	0	0	0	0	0	0	0	0	0	1	0	1	2	Schistocerca	SingleCopy	Excluded	Excluded	Excluded	Excluded
OG0019844	0	0	0	0	0	0	0	0	0	0	1	1	0	2	Schistocerca	SingleCopy	Excluded	Excluded	Excluded	Excluded
OG0019845	0	0	0	0	0	0	0	0	0	0	1	0	1	2	Schistocerca	SingleCopy	Excluded	Excluded	Excluded	Excluded
OG0019846	0	0	0	0	0	0	0	0	0	0	1	0	1	2	Schistocerca	SingleCopy	Excluded	Excluded	Excluded	Excluded
OG0019850	0	0	0	0	0	0	0	0	0	0	1	1	0	2	Schistocerca	SingleCopy	Excluded	Excluded	Excluded	Excluded
OG0019854	0	0	0	0	0	0	0	0	0	0	1	0	1	2	Schistocerca	SingleCopy	Excluded	Excluded	Excluded	Excluded
OG0019856	0	0	0	0	0	0	0	0	0	0	1	1	0	2	Schistocerca	SingleCopy	Excluded	Excluded	Excluded	Excluded
OG0019860	0	0	0	0	0	0	0	0	0	0	1	0	1	2	Schistocerca	SingleCopy	Excluded	Excluded	Excluded	Excluded
OG0019861	0	0	0	0	0	0	0	0	0	0	1	0	1	2	Schistocerca	SingleCopy	Excluded	Excluded	Excluded	Excluded
OG0019862	0	0	0	0	0	0	0	0	0	0	1	0	1	2	Schistocerca	SingleCopy	Excluded	Excluded	Excluded	Excluded
OG0019864	0	0	0	0	0	0	0	0	0	0	1	1	0	2	Schistocerca	SingleCopy	Excluded	Excluded	Excluded	Excluded
OG0019865	0	0	0	0	0	0	0	0	0	0	1	1	0	2	Schistocerca	SingleCopy	Excluded	Excluded	Excluded	Excluded
OG0019866	0	0	0	0	0	0	0	0	0	0	1	1	0	2	Schistocerca	SingleCopy	Excluded	Excluded	Excluded	Excluded
OG0019867	0	0	0	0	0	0	0	0	0	0	1	1	0	2	Schistocerca	SingleCopy	Excluded	Excluded	Excluded	Excluded
OG0019868	0	0	0	0	0	0	0	0	0	0	1	1	0	2	Schistocerca	SingleCopy	Excluded	Excluded	Excluded	Excluded
OG0019869	0	0	0	0	0	0	0	0	0	0	1	1	0	2	Schistocerca	SingleCopy	Excluded	Excluded	Excluded	Excluded
OG0019870	0	0	0	0	0	0	0	0	0	0	1	1	0	2	Schistocerca	SingleCopy	Excluded	Excluded	Excluded	Excluded
OG0019871	0	0	0	0	0	0	0	0	0	0	1	1	0	2	Schistocerca	SingleCopy	Excluded	Excluded	Excluded	Excluded
OG0019873	0	0	0	0	0	0	0	0	0	0	1	1	0	2	Schistocerca	SingleCopy	Excluded	Excluded	Excluded	Excluded
OG0019874	0	0	0	0	0	0	0	0	0	0	1	1	0	2	Schistocerca	SingleCopy	Excluded	Excluded	Excluded	Excluded
OG0019875	0	0	0	0	0	0	0	0	0	0	1	1	0	2	Schistocerca	SingleCopy	Excluded	Excluded	Excluded	Excluded
OG0019876	0	0	0	0	0	0	0	0	0	0	1	0	1	2	Schistocerca	SingleCopy	Excluded	Excluded	Excluded	Excluded
OG0019881	0	0	0	0	0	0	0	0	0	0	1	0	1	2	Schistocerca	SingleCopy	Excluded	Excluded	Excluded	Excluded
OG0019882	0	0	0	0	0	0	0	0	0	0	1	1	0	2	Schistocerca	SingleCopy	Excluded	Excluded	Excluded	Excluded
OG0019883	0	0	0	0	0	0	0	0	0	0	1	0	1	2	Schistocerca	SingleCopy	Excluded	Excluded	Excluded	Excluded
OG0019884	0	0	0	0	0	0	0	0	0	0	1	1	0	2	Schistocerca	SingleCopy	Excluded	Excluded	Excluded	Excluded
OG0019885	0	0	0	0	0	0	0	0	0	0	1	1	0	2	Schistocerca	SingleCopy	Excluded	Excluded	Excluded	Excluded
OG0019886	0	0	0	0	0	0	0	0	0	0	1	1	0	2	Schistocerca	SingleCopy	Excluded	Excluded	Excluded	Excluded
OG0019887	0	0	0	0	0	0	0	0	0	0	1	1	0	2	Schistocerca	SingleCopy	Excluded	Excluded	Excluded	Excluded
OG0019888	0	0	0	0	0	0	0	0	0	0	1	1	0	2	Schistocerca	SingleCopy	Excluded	Excluded	Excluded	Excluded
OG0019890	0	0	0	0	0	0	0	0	0	0	1	0	1	2	Schistocerca	SingleCopy	Excluded	Excluded	Excluded	Excluded
OG0019892	0	0	0	0	0	0	0	0	0	0	1	0	1	2	Schistocerca	SingleCopy	Excluded	Excluded	Excluded	Excluded
OG0019893	0	0	0	0	0	0	0	0	0	0	1	0	1	2	Schistocerca	SingleCopy	Excluded	Excluded	Excluded	Excluded
OG0019895	0	0	0	0	0	0	0	0	0	0	1	1	0	2	Schistocerca	SingleCopy	Excluded	Excluded	Excluded	Excluded
OG0019897	0	0	0	0	0	0	0	0	0	0	1	1	0	2	Schistocerca	SingleCopy	Excluded	Excluded	Excluded	Excluded
OG0019898	0	0	0	0	0	0	0	0	0	0	1	1	0	2	Schistocerca	SingleCopy	Excluded	Excluded	Excluded	Excluded
OG0019899	0	0	0	0	0	0	0	0	0	0	1	1	0	2	Schistocerca	SingleCopy	Excluded	Excluded	Excluded	Excluded
OG0019900	0	0	0	0	0	0	0	0	0	0	1	0	1	2	Schistocerca	SingleCopy	Excluded	Excluded	Excluded	Excluded
OG0019901	0	0	0	0	0	0	0	0	0	0	1	1	0	2	Schistocerca	SingleCopy	Excluded	Excluded	Excluded	Excluded
OG0019902	0	0	0	0	0	0	0	0	0	0	1	0	1	2	Schistocerca	SingleCopy	Excluded	Excluded	Excluded	Excluded
OG0019903	0	0	0	0	0	0	0	0	0	0	1	0	1	2	Schistocerca	SingleCopy	Excluded	Excluded	Excluded	Excluded
OG0019904	0	0	0	0	0	0	0	0	0	0	1	0	1	2	Schistocerca	SingleCopy	Excluded	Excluded	Excluded	Excluded
OG0019905	0	0	0	0	0	0	0	0	0	0	1	1	0	2	Schistocerca	SingleCopy	Excluded	Excluded	Excluded	Excluded
OG0019907	0	0	0	0	0	0	0	0	0	0	1	0	1	2	Schistocerca	SingleCopy	Excluded	Excluded	Excluded	Excluded
OG0019908	0	0	0	0	0	0	0	0	0	0	1	0	1	2	Schistocerca	SingleCopy	Excluded	Excluded	Excluded	Excluded
OG0019909	0	0	0	0	0	0	0	0	0	0	1	0	1	2	Schistocerca	SingleCopy	Excluded	Excluded	Excluded	Excluded
OG0019910	0	0	0	0	0	0	0	0	0	0	1	1	0	2	Schistocerca	SingleCopy	Excluded	Excluded	Excluded	Excluded
OG0019911	0	0	0	0	0	0	0	0	0	0	1	0	1	2	Schistocerca	SingleCopy	Excluded	Excluded	Excluded	Excluded
OG0019912	0	0	0	0	0	0	0	0	0	0	1	0	1	2	Schistocerca	SingleCopy	Excluded	Excluded	Excluded	Excluded
OG0019913	0	0	0	0	0	0	0	0	0	0	1	1	0	2	Schistocerca	SingleCopy	Excluded	Excluded	Excluded	Excluded
OG0019915	0	0	0	0	0	0	0	0	0	0	1	0	1	2	Schistocerca	SingleCopy	Excluded	Excluded	Excluded	Excluded
OG0019916	0	0	0	0	0	0	0	0	0	0	1	1	0	2	Schistocerca	SingleCopy	Excluded	Excluded	Excluded	Excluded
OG0019918	0	0	0	0	0	0	0	0	0	0	0	1	1	2	Schistocerca	SingleCopy	Excluded	Excluded	Excluded	Excluded
OG0019919	0	0	0	0	0	0	0	0	0	0	0	1	1	2	Schistocerca	SingleCopy	Excluded	Excluded	Excluded	Excluded
OG0019921	0	0	0	0	0	0	0	0	0	0	0	1	1	2	Schistocerca	SingleCopy	Excluded	Excluded	Excluded	Excluded
OG0019922	0	0	0	0	0	0	0	0	0	0	0	1	1	2	Schistocerca	SingleCopy	Excluded	Excluded	Excluded	Excluded
OG0019923	0	0	0	0	0	0	0	0	0	0	0	1	1	2	Schistocerca	SingleCopy	Excluded	Excluded	Excluded	Excluded
OG0019924	0	0	0	0	0	0	0	0	0	0	0	1	1	2	Schistocerca	SingleCopy	Excluded	Excluded	Excluded	Excluded
OG0019925	0	0	0	0	0	0	0	0	0	0	0	1	1	2	Schistocerca	SingleCopy	Excluded	Excluded	Excluded	Excluded
OG0019926	0	0	0	0	0	0	0	0	0	0	0	1	1	2	Schistocerca	SingleCopy	Excluded	Excluded	Excluded	Excluded
OG0019927	0	0	0	0	0	0	0	0	0	0	0	1	1	2	Schistocerca	SingleCopy	Excluded	Excluded	Excluded	Excluded
OG0019928	0	0	0	0	0	0	0	0	0	0	0	1	1	2	Schistocerca	SingleCopy	Excluded	Excluded	Excluded	Excluded
OG0019929	0	0	0	0	0	0	0	0	0	0	0	1	1	2	Schistocerca	SingleCopy	Excluded	Excluded	Excluded	Excluded
OG0019930	0	0	0	0	0	0	0	0	0	0	0	1	1	2	Schistocerca	SingleCopy	Excluded	Excluded	Excluded	Excluded
OG0019931	0	0	0	0	0	0	0	0	0	0	0	1	1	2	Schistocerca	SingleCopy	Excluded	Excluded	Excluded	Excluded
OG0019932	0	0	0	0	0	0	0	0	0	0	0	1	1	2	Schistocerca	SingleCopy	Excluded	Excluded	Excluded	Excluded
OG0019933	0	0	0	0	0	0	0	0	0	0	0	1	1	2	Schistocerca	SingleCopy	Excluded	Excluded	Excluded	Excluded
OG0019934	0	0	0	0	0	0	0	0	0	0	0	1	1	2	Schistocerca	SingleCopy	Excluded	Excluded	Excluded	Excluded
OG0019935	0	0	0	0	0	0	0	0	0	0	0	1	1	2	Schistocerca	SingleCopy	Excluded	Excluded	Excluded	Excluded
OG0019936	0	0	0	0	0	0	0	0	0	0	0	1	1	2	Schistocerca	SingleCopy	Excluded	Excluded	Excluded	Excluded
OG0019937	0	0	0	0	0	0	0	0	0	0	0	1	1	2	Schistocerca	SingleCopy	Excluded	Excluded	Excluded	Excluded
OG0019938	0	0	0	0	0	0	0	0	0	0	0	1	1	2	Schistocerca	SingleCopy	Excluded	Excluded	Excluded	Excluded
OG0019939	0	0	0	0	0	0	0	0	0	0	0	1	1	2	Schistocerca	SingleCopy	Excluded	Excluded	Excluded	Excluded
OG0019940	0	0	0	0	0	0	0	0	0	0	0	1	1	2	Schistocerca	SingleCopy	Excluded	Excluded	Excluded	Excluded
OG0019942	0	0	0	0	0	0	0	0	0	0	0	1	1	2	Schistocerca	SingleCopy	Excluded	Excluded	Excluded	Excluded
OG0019946	0	0	0	0	0	0	0	0	0	0	0	1	1	2	Schistocerca	SingleCopy	Excluded	Excluded	Excluded	Excluded
OG0019952	0	0	0	0	0	0	0	0	0	0	0	1	1	2	Schistocerca	SingleCopy	Excluded	Excluded	Excluded	Excluded
OG0019953	0	0	0	0	0	0	0	0	0	0	0	1	1	2	Schistocerca	SingleCopy	Excluded	Excluded	Excluded	Excluded
OG0019954	0	0	0	0	0	0	0	0	0	0	0	1	1	2	Schistocerca	SingleCopy	Excluded	Excluded	Excluded	Excluded
OG0019956	0	0	0	0	0	0	0	0	0	0	0	1	1	2	Schistocerca	SingleCopy	Excluded	Excluded	Excluded	Excluded
OG0019957	0	0	0	0	0	0	0	0	0	0	0	1	1	2	Schistocerca	SingleCopy	Excluded	Excluded	Excluded	Excluded
OG0019958	0	0	0	0	0	0	0	0	0	0	0	1	1	2	Schistocerca	SingleCopy	Excluded	Excluded	Excluded	Excluded
OG0019959	0	0	0	0	0	0	0	0	0	0	0	1	1	2	Schistocerca	SingleCopy	Excluded	Excluded	Excluded	Excluded
OG0019960	0	0	0	0	0	0	0	0	0	0	0	1	1	2	Schistocerca	SingleCopy	Excluded	Excluded	Excluded	Excluded
OG0019961	0	0	0	0	0	0	0	0	0	0	0	1	1	2	Schistocerca	SingleCopy	Excluded	Excluded	Excluded	Excluded
OG0019962	0	0	0	0	0	0	0	0	0	0	0	1	1	2	Schistocerca	SingleCopy	Excluded	Excluded	Excluded	Excluded
OG0019963	0	0	0	0	0	0	0	0	0	0	0	1	1	2	Schistocerca	SingleCopy	Excluded	Excluded	Excluded	Excluded
OG0019966	0	0	0	0	0	0	0	0	0	0	0	1	1	2	Schistocerca	SingleCopy	Excluded	Excluded	Excluded	Excluded
OG0019967	0	0	0	0	0	0	0	0	0	0	0	1	1	2	Schistocerca	SingleCopy	Excluded	Excluded	Excluded	Excluded
OG0019969	0	0	0	0	0	0	0	0	0	0	0	1	1	2	Schistocerca	SingleCopy	Excluded	Excluded	Excluded	Excluded
OG0019970	0	0	0	0	0	0	0	0	0	0	0	1	1	2	Schistocerca	SingleCopy	Excluded	Excluded	Excluded	Excluded
OG0019971	0	0	0	0	0	0	0	0	0	0	0	1	1	2	Schistocerca	SingleCopy	Excluded	Excluded	Excluded	Excluded
OG0019975	0	0	0	0	0	0	0	0	0	0	0	1	1	2	Schistocerca	SingleCopy	Excluded	Excluded	Excluded	Excluded
OG0019976	0	0	0	0	0	0	0	0	0	0	0	1	1	2	Schistocerca	SingleCopy	Excluded	Excluded	Excluded	Excluded
OG0019977	0	0	0	0	0	0	0	0	0	0	0	1	1	2	Schistocerca	SingleCopy	Excluded	Excluded	Excluded	Excluded
OG0019979	0	0	0	0	0	0	0	0	0	0	0	1	1	2	Schistocerca	SingleCopy	Excluded	Excluded	Excluded	Excluded
OG0019980	0	0	0	0	0	0	0	0	0	0	0	1	1	2	Schistocerca	SingleCopy	Excluded	Excluded	Excluded	Excluded
OG0019981	0	0	0	0	0	0	0	0	0	0	0	1	1	2	Schistocerca	SingleCopy	Excluded	Excluded	Excluded	Excluded
OG0019982	0	0	0	0	0	0	0	0	0	0	0	1	1	2	Schistocerca	SingleCopy	Excluded	Excluded	Excluded	Excluded
OG0019983	0	0	0	0	0	0	0	0	0	0	0	1	1	2	Schistocerca	SingleCopy	Excluded	Excluded	Excluded	Excluded
OG0019984	0	0	0	0	0	0	0	0	0	0	0	1	1	2	Schistocerca	SingleCopy	Excluded	Excluded	Excluded	Excluded
OG0019985	0	0	0	0	0	0	0	0	0	0	0	1	1	2	Schistocerca	SingleCopy	Excluded	Excluded	Excluded	Excluded
OG0019986	0	0	0	0	0	0	0	0	0	0	0	1	1	2	Schistocerca	SingleCopy	Excluded	Excluded	Excluded	Excluded
OG0019987	0	0	0	0	0	0	0	0	0	0	0	1	1	2	Schistocerca	SingleCopy	Excluded	Excluded	Excluded	Excluded
OG0019988	0	0	0	0	0	0	0	0	0	0	0	1	1	2	Schistocerca	SingleCopy	Excluded	Excluded	Excluded	Excluded
OG0019993	0	0	0	0	0	0	0	0	0	0	0	1	1	2	Schistocerca	SingleCopy	Excluded	Excluded	Excluded	Excluded
OG0019994	0	0	0	0	0	0	0	0	0	0	0	1	1	2	Schistocerca	SingleCopy	Excluded	Excluded	Excluded	Excluded
OG0019996	0	0	0	0	0	0	0	0	0	0	0	1	1	2	Schistocerca	SingleCopy	Excluded	Excluded	Excluded	Excluded
OG0019998	0	0	0	0	0	0	0	0	0	0	0	1	1	2	Schistocerca	SingleCopy	Excluded	Excluded	Excluded	Excluded
OG0020003	0	0	0	0	0	0	0	0	0	0	0	1	1	2	Schistocerca	SingleCopy	Excluded	Excluded	Excluded	Excluded
OG0020004	0	0	0	0	0	0	0	0	0	0	0	1	1	2	Schistocerca	SingleCopy	Excluded	Excluded	Excluded	Excluded
OG0000008	0	0	167	0	0	0	0	0	0	0	0	0	0	167	Species_specific	MultiCopy	Excluded	Excluded	Excluded	Excluded
OG0000018	0	0	135	0	0	0	0	0	0	0	0	0	0	135	Species_specific	MultiCopy	Excluded	Excluded	Excluded	Excluded
OG0000022	0	0	0	0	0	0	0	0	0	0	128	0	0	128	Species_specific	MultiCopy	Excluded	Excluded	Excluded	Excluded
OG0000023	0	116	0	0	0	0	0	0	0	0	0	0	0	116	Species_specific	MultiCopy	Excluded	Excluded	Excluded	Excluded
OG0000051	0	0	81	0	0	0	0	0	0	0	0	0	0	81	Species_specific	MultiCopy	Excluded	Excluded	Excluded	Excluded
OG0000064	0	0	0	74	0	0	0	0	0	0	0	0	0	74	Species_specific	MultiCopy	Excluded	Excluded	Excluded	Excluded
OG0000070	0	0	0	72	0	0	0	0	0	0	0	0	0	72	Species_specific	MultiCopy	Excluded	Excluded	Excluded	Excluded
OG0000107	0	0	58	0	0	0	0	0	0	0	0	0	0	58	Species_specific	MultiCopy	Excluded	Excluded	Excluded	Excluded
OG0000113	0	0	0	0	0	0	57	0	0	0	0	0	0	57	Species_specific	MultiCopy	Excluded	Excluded	Excluded	Excluded
OG0000117	0	0	56	0	0	0	0	0	0	0	0	0	0	56	Species_specific	MultiCopy	Excluded	Excluded	Excluded	Excluded
OG0000126	0	0	55	0	0	0	0	0	0	0	0	0	0	55	Species_specific	MultiCopy	Excluded	Excluded	Excluded	Excluded
OG0000142	0	0	0	51	0	0	0	0	0	0	0	0	0	51	Species_specific	MultiCopy	Excluded	Excluded	Excluded	Excluded
OG0000146	0	0	51	0	0	0	0	0	0	0	0	0	0	51	Species_specific	MultiCopy	Excluded	Excluded	Excluded	Excluded
OG0000148	0	0	0	0	0	0	0	0	0	0	0	51	0	51	Species_specific	MultiCopy	Excluded	Excluded	Excluded	Excluded
OG0000162	49	0	0	0	0	0	0	0	0	0	0	0	0	49	Species_specific	MultiCopy	Excluded	Excluded	Excluded	Excluded
OG0000164	0	0	0	0	0	0	0	49	0	0	0	0	0	49	Species_specific	MultiCopy	Excluded	Excluded	Excluded	Excluded
OG0000167	0	0	0	0	0	0	0	0	0	0	48	0	0	48	Species_specific	MultiCopy	Excluded	Excluded	Excluded	Excluded
OG0000170	0	0	0	0	0	0	0	0	0	0	0	0	47	47	Species_specific	MultiCopy	Excluded	Excluded	Excluded	Excluded
OG0000180	45	0	0	0	0	0	0	0	0	0	0	0	0	45	Species_specific	MultiCopy	Excluded	Excluded	Excluded	Excluded
OG0000186	0	0	0	0	0	44	0	0	0	0	0	0	0	44	Species_specific	MultiCopy	Excluded	Excluded	Excluded	Excluded
OG0000240	38	0	0	0	0	0	0	0	0	0	0	0	0	38	Species_specific	MultiCopy	Excluded	Excluded	Excluded	Excluded
OG0000242	0	38	0	0	0	0	0	0	0	0	0	0	0	38	Species_specific	MultiCopy	Excluded	Excluded	Excluded	Excluded
OG0000262	0	0	0	0	0	36	0	0	0	0	0	0	0	36	Species_specific	MultiCopy	Excluded	Excluded	Excluded	Excluded
OG0000263	0	0	36	0	0	0	0	0	0	0	0	0	0	36	Species_specific	MultiCopy	Excluded	Excluded	Excluded	Excluded
OG0000264	0	0	36	0	0	0	0	0	0	0	0	0	0	36	Species_specific	MultiCopy	Excluded	Excluded	Excluded	Excluded
OG0000265	0	0	36	0	0	0	0	0	0	0	0	0	0	36	Species_specific	MultiCopy	Excluded	Excluded	Excluded	Excluded
OG0000281	35	0	0	0	0	0	0	0	0	0	0	0	0	35	Species_specific	MultiCopy	Excluded	Excluded	Excluded	Excluded
OG0000282	35	0	0	0	0	0	0	0	0	0	0	0	0	35	Species_specific	MultiCopy	Excluded	Excluded	Excluded	Excluded
OG0000285	0	0	0	0	0	0	0	0	0	0	0	35	0	35	Species_specific	MultiCopy	Excluded	Excluded	Excluded	Excluded
OG0000305	0	0	0	0	0	0	34	0	0	0	0	0	0	34	Species_specific	MultiCopy	Excluded	Excluded	Excluded	Excluded
OG0000329	33	0	0	0	0	0	0	0	0	0	0	0	0	33	Species_specific	MultiCopy	Excluded	Excluded	Excluded	Excluded
OG0000335	0	0	33	0	0	0	0	0	0	0	0	0	0	33	Species_specific	MultiCopy	Excluded	Excluded	Excluded	Excluded
OG0000349	32	0	0	0	0	0	0	0	0	0	0	0	0	32	Species_specific	MultiCopy	Excluded	Excluded	Excluded	Excluded
OG0000376	0	0	0	0	0	31	0	0	0	0	0	0	0	31	Species_specific	MultiCopy	Excluded	Excluded	Excluded	Excluded
OG0000382	0	0	31	0	0	0	0	0	0	0	0	0	0	31	Species_specific	MultiCopy	Excluded	Excluded	Excluded	Excluded
OG0000385	0	0	0	0	0	0	0	0	0	31	0	0	0	31	Species_specific	MultiCopy	Excluded	Excluded	Excluded	Excluded
OG0000404	0	0	0	0	0	0	30	0	0	0	0	0	0	30	Species_specific	MultiCopy	Excluded	Excluded	Excluded	Excluded
OG0000407	0	0	0	0	0	0	0	0	0	0	0	0	30	30	Species_specific	MultiCopy	Excluded	Excluded	Excluded	Excluded
OG0000424	0	0	0	29	0	0	0	0	0	0	0	0	0	29	Species_specific	MultiCopy	Excluded	Excluded	Excluded	Excluded
OG0000426	29	0	0	0	0	0	0	0	0	0	0	0	0	29	Species_specific	MultiCopy	Excluded	Excluded	Excluded	Excluded
OG0000434	0	0	0	0	0	0	0	0	0	29	0	0	0	29	Species_specific	MultiCopy	Excluded	Excluded	Excluded	Excluded
OG0000467	0	0	28	0	0	0	0	0	0	0	0	0	0	28	Species_specific	MultiCopy	Excluded	Excluded	Excluded	Excluded
OG0000498	27	0	0	0	0	0	0	0	0	0	0	0	0	27	Species_specific	MultiCopy	Excluded	Excluded	Excluded	Excluded
OG0000507	0	0	0	0	0	0	0	27	0	0	0	0	0	27	Species_specific	MultiCopy	Excluded	Excluded	Excluded	Excluded
OG0000537	0	0	0	26	0	0	0	0	0	0	0	0	0	26	Species_specific	MultiCopy	Excluded	Excluded	Excluded	Excluded
OG0000550	0	26	0	0	0	0	0	0	0	0	0	0	0	26	Species_specific	MultiCopy	Excluded	Excluded	Excluded	Excluded
OG0000551	0	0	0	0	0	26	0	0	0	0	0	0	0	26	Species_specific	MultiCopy	Excluded	Excluded	Excluded	Excluded
OG0000558	0	0	0	0	0	0	0	0	26	0	0	0	0	26	Species_specific	MultiCopy	Excluded	Excluded	Excluded	Excluded
OG0000599	25	0	0	0	0	0	0	0	0	0	0	0	0	25	Species_specific	MultiCopy	Excluded	Excluded	Excluded	Excluded
OG0000608	0	0	25	0	0	0	0	0	0	0	0	0	0	25	Species_specific	MultiCopy	Excluded	Excluded	Excluded	Excluded
OG0000642	0	0	0	24	0	0	0	0	0	0	0	0	0	24	Species_specific	MultiCopy	Excluded	Excluded	Excluded	Excluded
OG0000669	0	0	24	0	0	0	0	0	0	0	0	0	0	24	Species_specific	MultiCopy	Excluded	Excluded	Excluded	Excluded
OG0000672	0	0	0	0	0	0	0	0	0	0	24	0	0	24	Species_specific	MultiCopy	Excluded	Excluded	Excluded	Excluded
OG0000676	0	0	0	23	0	0	0	0	0	0	0	0	0	23	Species_specific	MultiCopy	Excluded	Excluded	Excluded	Excluded
OG0000691	0	0	0	23	0	0	0	0	0	0	0	0	0	23	Species_specific	MultiCopy	Excluded	Excluded	Excluded	Excluded
OG0000700	0	0	0	23	0	0	0	0	0	0	0	0	0	23	Species_specific	MultiCopy	Excluded	Excluded	Excluded	Excluded
OG0000722	23	0	0	0	0	0	0	0	0	0	0	0	0	23	Species_specific	MultiCopy	Excluded	Excluded	Excluded	Excluded
OG0000735	0	0	0	0	0	0	23	0	0	0	0	0	0	23	Species_specific	MultiCopy	Excluded	Excluded	Excluded	Excluded
OG0000737	0	0	23	0	0	0	0	0	0	0	0	0	0	23	Species_specific	MultiCopy	Excluded	Excluded	Excluded	Excluded
OG0000770	0	0	0	22	0	0	0	0	0	0	0	0	0	22	Species_specific	MultiCopy	Excluded	Excluded	Excluded	Excluded
OG0000792	0	0	0	0	0	22	0	0	0	0	0	0	0	22	Species_specific	MultiCopy	Excluded	Excluded	Excluded	Excluded
OG0000802	0	0	22	0	0	0	0	0	0	0	0	0	0	22	Species_specific	MultiCopy	Excluded	Excluded	Excluded	Excluded
OG0000885	21	0	0	0	0	0	0	0	0	0	0	0	0	21	Species_specific	MultiCopy	Excluded	Excluded	Excluded	Excluded
OG0000893	0	0	0	0	0	21	0	0	0	0	0	0	0	21	Species_specific	MultiCopy	Excluded	Excluded	Excluded	Excluded
OG0000895	0	0	0	0	0	0	21	0	0	0	0	0	0	21	Species_specific	MultiCopy	Excluded	Excluded	Excluded	Excluded
OG0000901	0	0	21	0	0	0	0	0	0	0	0	0	0	21	Species_specific	MultiCopy	Excluded	Excluded	Excluded	Excluded
OG0000907	0	0	0	0	0	0	0	21	0	0	0	0	0	21	Species_specific	MultiCopy	Excluded	Excluded	Excluded	Excluded
OG0000908	0	0	0	0	0	0	0	0	0	21	0	0	0	21	Species_specific	MultiCopy	Excluded	Excluded	Excluded	Excluded
OG0000909	0	0	0	0	0	0	0	0	0	0	0	21	0	21	Species_specific	MultiCopy	Excluded	Excluded	Excluded	Excluded
OG0000910	0	0	0	0	0	0	0	0	0	0	0	0	21	21	Species_specific	MultiCopy	Excluded	Excluded	Excluded	Excluded
OG0000927	0	0	0	20	0	0	0	0	0	0	0	0	0	20	Species_specific	MultiCopy	Excluded	Excluded	Excluded	Excluded
OG0000979	0	0	0	20	0	0	0	0	0	0	0	0	0	20	Species_specific	MultiCopy	Excluded	Excluded	Excluded	Excluded
OG0001022	0	0	0	0	0	0	20	0	0	0	0	0	0	20	Species_specific	MultiCopy	Excluded	Excluded	Excluded	Excluded
OG0001024	0	0	20	0	0	0	0	0	0	0	0	0	0	20	Species_specific	MultiCopy	Excluded	Excluded	Excluded	Excluded
OG0001025	0	0	20	0	0	0	0	0	0	0	0	0	0	20	Species_specific	MultiCopy	Excluded	Excluded	Excluded	Excluded
OG0001033	0	0	0	0	0	0	0	0	0	0	20	0	0	20	Species_specific	MultiCopy	Excluded	Excluded	Excluded	Excluded
OG0001100	0	0	0	19	0	0	0	0	0	0	0	0	0	19	Species_specific	MultiCopy	Excluded	Excluded	Excluded	Excluded
OG0001143	19	0	0	0	0	0	0	0	0	0	0	0	0	19	Species_specific	MultiCopy	Excluded	Excluded	Excluded	Excluded
OG0001144	19	0	0	0	0	0	0	0	0	0	0	0	0	19	Species_specific	MultiCopy	Excluded	Excluded	Excluded	Excluded
OG0001147	0	19	0	0	0	0	0	0	0	0	0	0	0	19	Species_specific	MultiCopy	Excluded	Excluded	Excluded	Excluded
OG0001160	0	0	0	0	0	0	0	19	0	0	0	0	0	19	Species_specific	MultiCopy	Excluded	Excluded	Excluded	Excluded
OG0001165	0	0	0	0	0	0	0	0	0	0	19	0	0	19	Species_specific	MultiCopy	Excluded	Excluded	Excluded	Excluded
OG0001241	0	0	0	18	0	0	0	0	0	0	0	0	0	18	Species_specific	MultiCopy	Excluded	Excluded	Excluded	Excluded
OG0001311	18	0	0	0	0	0	0	0	0	0	0	0	0	18	Species_specific	MultiCopy	Excluded	Excluded	Excluded	Excluded
OG0001324	0	0	0	0	0	18	0	0	0	0	0	0	0	18	Species_specific	MultiCopy	Excluded	Excluded	Excluded	Excluded
OG0001345	0	0	18	0	0	0	0	0	0	0	0	0	0	18	Species_specific	MultiCopy	Excluded	Excluded	Excluded	Excluded
OG0001346	0	0	18	0	0	0	0	0	0	0	0	0	0	18	Species_specific	MultiCopy	Excluded	Excluded	Excluded	Excluded
OG0001347	0	0	18	0	0	0	0	0	0	0	0	0	0	18	Species_specific	MultiCopy	Excluded	Excluded	Excluded	Excluded
OG0001348	0	0	0	0	0	0	0	18	0	0	0	0	0	18	Species_specific	MultiCopy	Excluded	Excluded	Excluded	Excluded
OG0001355	0	0	0	0	0	0	0	0	0	18	0	0	0	18	Species_specific	MultiCopy	Excluded	Excluded	Excluded	Excluded
OG0001363	0	0	0	17	0	0	0	0	0	0	0	0	0	17	Species_specific	MultiCopy	Excluded	Excluded	Excluded	Excluded
OG0001566	17	0	0	0	0	0	0	0	0	0	0	0	0	17	Species_specific	MultiCopy	Excluded	Excluded	Excluded	Excluded
OG0001580	0	0	0	0	0	17	0	0	0	0	0	0	0	17	Species_specific	MultiCopy	Excluded	Excluded	Excluded	Excluded
OG0001582	0	0	0	0	0	0	17	0	0	0	0	0	0	17	Species_specific	MultiCopy	Excluded	Excluded	Excluded	Excluded
OG0001583	0	0	0	0	0	0	17	0	0	0	0	0	0	17	Species_specific	MultiCopy	Excluded	Excluded	Excluded	Excluded
OG0001590	0	0	17	0	0	0	0	0	0	0	0	0	0	17	Species_specific	MultiCopy	Excluded	Excluded	Excluded	Excluded
OG0001599	0	0	0	16	0	0	0	0	0	0	0	0	0	16	Species_specific	MultiCopy	Excluded	Excluded	Excluded	Excluded
OG0001610	0	0	0	16	0	0	0	0	0	0	0	0	0	16	Species_specific	MultiCopy	Excluded	Excluded	Excluded	Excluded
OG0001961	16	0	0	0	0	0	0	0	0	0	0	0	0	16	Species_specific	MultiCopy	Excluded	Excluded	Excluded	Excluded
OG0001964	16	0	0	0	0	0	0	0	0	0	0	0	0	16	Species_specific	MultiCopy	Excluded	Excluded	Excluded	Excluded
OG0001966	16	0	0	0	0	0	0	0	0	0	0	0	0	16	Species_specific	MultiCopy	Excluded	Excluded	Excluded	Excluded
OG0001980	0	0	0	0	0	16	0	0	0	0	0	0	0	16	Species_specific	MultiCopy	Excluded	Excluded	Excluded	Excluded
OG0001981	0	0	0	0	0	16	0	0	0	0	0	0	0	16	Species_specific	MultiCopy	Excluded	Excluded	Excluded	Excluded
OG0001984	0	0	0	0	0	16	0	0	0	0	0	0	0	16	Species_specific	MultiCopy	Excluded	Excluded	Excluded	Excluded
OG0001987	0	0	0	0	0	0	16	0	0	0	0	0	0	16	Species_specific	MultiCopy	Excluded	Excluded	Excluded	Excluded
OG0002003	0	0	16	0	0	0	0	0	0	0	0	0	0	16	Species_specific	MultiCopy	Excluded	Excluded	Excluded	Excluded
OG0002004	0	0	16	0	0	0	0	0	0	0	0	0	0	16	Species_specific	MultiCopy	Excluded	Excluded	Excluded	Excluded
OG0002016	0	0	0	0	0	0	0	0	16	0	0	0	0	16	Species_specific	MultiCopy	Excluded	Excluded	Excluded	Excluded
OG0002202	0	0	0	15	0	0	0	0	0	0	0	0	0	15	Species_specific	MultiCopy	Excluded	Excluded	Excluded	Excluded
OG0002216	0	0	0	15	0	0	0	0	0	0	0	0	0	15	Species_specific	MultiCopy	Excluded	Excluded	Excluded	Excluded
OG0002705	15	0	0	0	0	0	0	0	0	0	0	0	0	15	Species_specific	MultiCopy	Excluded	Excluded	Excluded	Excluded
OG0002706	15	0	0	0	0	0	0	0	0	0	0	0	0	15	Species_specific	MultiCopy	Excluded	Excluded	Excluded	Excluded
OG0002709	15	0	0	0	0	0	0	0	0	0	0	0	0	15	Species_specific	MultiCopy	Excluded	Excluded	Excluded	Excluded
OG0002729	0	0	0	0	0	15	0	0	0	0	0	0	0	15	Species_specific	MultiCopy	Excluded	Excluded	Excluded	Excluded
OG0002730	0	0	0	0	0	15	0	0	0	0	0	0	0	15	Species_specific	MultiCopy	Excluded	Excluded	Excluded	Excluded
OG0002731	0	0	0	0	0	0	15	0	0	0	0	0	0	15	Species_specific	MultiCopy	Excluded	Excluded	Excluded	Excluded
OG0002751	0	0	0	0	0	0	15	0	0	0	0	0	0	15	Species_specific	MultiCopy	Excluded	Excluded	Excluded	Excluded
OG0002753	0	0	15	0	0	0	0	0	0	0	0	0	0	15	Species_specific	MultiCopy	Excluded	Excluded	Excluded	Excluded
OG0002754	0	0	15	0	0	0	0	0	0	0	0	0	0	15	Species_specific	MultiCopy	Excluded	Excluded	Excluded	Excluded
OG0002755	0	0	15	0	0	0	0	0	0	0	0	0	0	15	Species_specific	MultiCopy	Excluded	Excluded	Excluded	Excluded
OG0002756	0	0	15	0	0	0	0	0	0	0	0	0	0	15	Species_specific	MultiCopy	Excluded	Excluded	Excluded	Excluded
OG0002763	0	0	0	0	0	0	0	15	0	0	0	0	0	15	Species_specific	MultiCopy	Excluded	Excluded	Excluded	Excluded
OG0002767	0	0	0	0	0	0	0	0	0	0	15	0	0	15	Species_specific	MultiCopy	Excluded	Excluded	Excluded	Excluded
OG0002768	0	0	0	0	0	0	0	0	0	0	0	15	0	15	Species_specific	MultiCopy	Excluded	Excluded	Excluded	Excluded
OG0002857	0	0	0	14	0	0	0	0	0	0	0	0	0	14	Species_specific	MultiCopy	Excluded	Excluded	Excluded	Excluded
OG0003714	0	0	0	14	0	0	0	0	0	0	0	0	0	14	Species_specific	MultiCopy	Excluded	Excluded	Excluded	Excluded
OG0003790	0	0	0	14	0	0	0	0	0	0	0	0	0	14	Species_specific	MultiCopy	Excluded	Excluded	Excluded	Excluded
OG0004261	14	0	0	0	0	0	0	0	0	0	0	0	0	14	Species_specific	MultiCopy	Excluded	Excluded	Excluded	Excluded
OG0004262	14	0	0	0	0	0	0	0	0	0	0	0	0	14	Species_specific	MultiCopy	Excluded	Excluded	Excluded	Excluded
OG0004264	14	0	0	0	0	0	0	0	0	0	0	0	0	14	Species_specific	MultiCopy	Excluded	Excluded	Excluded	Excluded
OG0004278	0	14	0	0	0	0	0	0	0	0	0	0	0	14	Species_specific	MultiCopy	Excluded	Excluded	Excluded	Excluded
OG0004279	0	14	0	0	0	0	0	0	0	0	0	0	0	14	Species_specific	MultiCopy	Excluded	Excluded	Excluded	Excluded
OG0004283	0	0	0	0	0	14	0	0	0	0	0	0	0	14	Species_specific	MultiCopy	Excluded	Excluded	Excluded	Excluded
OG0004319	0	0	14	0	0	0	0	0	0	0	0	0	0	14	Species_specific	MultiCopy	Excluded	Excluded	Excluded	Excluded
OG0004320	0	0	14	0	0	0	0	0	0	0	0	0	0	14	Species_specific	MultiCopy	Excluded	Excluded	Excluded	Excluded
OG0004321	0	0	14	0	0	0	0	0	0	0	0	0	0	14	Species_specific	MultiCopy	Excluded	Excluded	Excluded	Excluded
OG0004322	0	0	14	0	0	0	0	0	0	0	0	0	0	14	Species_specific	MultiCopy	Excluded	Excluded	Excluded	Excluded
OG0004323	0	0	14	0	0	0	0	0	0	0	0	0	0	14	Species_specific	MultiCopy	Excluded	Excluded	Excluded	Excluded
OG0005305	0	0	0	13	0	0	0	0	0	0	0	0	0	13	Species_specific	MultiCopy	Excluded	Excluded	Excluded	Excluded
OG0007753	0	0	0	13	0	0	0	0	0	0	0	0	0	13	Species_specific	MultiCopy	Excluded	Excluded	Excluded	Excluded
OG0007861	13	0	0	0	0	0	0	0	0	0	0	0	0	13	Species_specific	MultiCopy	Excluded	Excluded	Excluded	Excluded
OG0007864	13	0	0	0	0	0	0	0	0	0	0	0	0	13	Species_specific	MultiCopy	Excluded	Excluded	Excluded	Excluded
OG0007872	13	0	0	0	0	0	0	0	0	0	0	0	0	13	Species_specific	MultiCopy	Excluded	Excluded	Excluded	Excluded
OG0007898	0	13	0	0	0	0	0	0	0	0	0	0	0	13	Species_specific	MultiCopy	Excluded	Excluded	Excluded	Excluded
OG0007900	0	13	0	0	0	0	0	0	0	0	0	0	0	13	Species_specific	MultiCopy	Excluded	Excluded	Excluded	Excluded
OG0007910	0	0	0	0	0	13	0	0	0	0	0	0	0	13	Species_specific	MultiCopy	Excluded	Excluded	Excluded	Excluded
OG0007911	0	0	0	0	0	13	0	0	0	0	0	0	0	13	Species_specific	MultiCopy	Excluded	Excluded	Excluded	Excluded
OG0007915	0	0	0	0	0	0	13	0	0	0	0	0	0	13	Species_specific	MultiCopy	Excluded	Excluded	Excluded	Excluded
OG0007945	0	0	13	0	0	0	0	0	0	0	0	0	0	13	Species_specific	MultiCopy	Excluded	Excluded	Excluded	Excluded
OG0007946	0	0	13	0	0	0	0	0	0	0	0	0	0	13	Species_specific	MultiCopy	Excluded	Excluded	Excluded	Excluded
OG0007947	0	0	13	0	0	0	0	0	0	0	0	0	0	13	Species_specific	MultiCopy	Excluded	Excluded	Excluded	Excluded
OG0007961	0	0	0	0	0	0	0	0	0	0	13	0	0	13	Species_specific	MultiCopy	Excluded	Excluded	Excluded	Excluded
OG0008089	0	0	0	12	0	0	0	0	0	0	0	0	0	12	Species_specific	MultiCopy	Excluded	Excluded	Excluded	Excluded
OG0008979	0	0	0	12	0	0	0	0	0	0	0	0	0	12	Species_specific	MultiCopy	Excluded	Excluded	Excluded	Excluded
OG0009079	12	0	0	0	0	0	0	0	0	0	0	0	0	12	Species_specific	MultiCopy	Excluded	Excluded	Excluded	Excluded
OG0009094	0	0	0	0	12	0	0	0	0	0	0	0	0	12	Species_specific	MultiCopy	Excluded	Excluded	Excluded	Excluded
OG0009103	0	0	0	0	0	12	0	0	0	0	0	0	0	12	Species_specific	MultiCopy	Excluded	Excluded	Excluded	Excluded
OG0009105	0	0	0	0	0	12	0	0	0	0	0	0	0	12	Species_specific	MultiCopy	Excluded	Excluded	Excluded	Excluded
OG0009106	0	0	0	0	0	0	12	0	0	0	0	0	0	12	Species_specific	MultiCopy	Excluded	Excluded	Excluded	Excluded
OG0009111	0	0	0	0	0	0	12	0	0	0	0	0	0	12	Species_specific	MultiCopy	Excluded	Excluded	Excluded	Excluded
OG0009141	0	0	0	0	0	0	12	0	0	0	0	0	0	12	Species_specific	MultiCopy	Excluded	Excluded	Excluded	Excluded
OG0009144	0	0	12	0	0	0	0	0	0	0	0	0	0	12	Species_specific	MultiCopy	Excluded	Excluded	Excluded	Excluded
OG0009145	0	0	12	0	0	0	0	0	0	0	0	0	0	12	Species_specific	MultiCopy	Excluded	Excluded	Excluded	Excluded
OG0009146	0	0	12	0	0	0	0	0	0	0	0	0	0	12	Species_specific	MultiCopy	Excluded	Excluded	Excluded	Excluded
OG0009147	0	0	12	0	0	0	0	0	0	0	0	0	0	12	Species_specific	MultiCopy	Excluded	Excluded	Excluded	Excluded
OG0009148	0	0	12	0	0	0	0	0	0	0	0	0	0	12	Species_specific	MultiCopy	Excluded	Excluded	Excluded	Excluded
OG0009149	0	0	12	0	0	0	0	0	0	0	0	0	0	12	Species_specific	MultiCopy	Excluded	Excluded	Excluded	Excluded
OG0009166	0	0	0	11	0	0	0	0	0	0	0	0	0	11	Species_specific	MultiCopy	Excluded	Excluded	Excluded	Excluded
OG0009169	0	0	0	11	0	0	0	0	0	0	0	0	0	11	Species_specific	MultiCopy	Excluded	Excluded	Excluded	Excluded
OG0009377	0	0	0	11	0	0	0	0	0	0	0	0	0	11	Species_specific	MultiCopy	Excluded	Excluded	Excluded	Excluded
OG0009596	11	0	0	0	0	0	0	0	0	0	0	0	0	11	Species_specific	MultiCopy	Excluded	Excluded	Excluded	Excluded
OG0009670	0	11	0	0	0	0	0	0	0	0	0	0	0	11	Species_specific	MultiCopy	Excluded	Excluded	Excluded	Excluded
OG0009679	0	0	0	0	11	0	0	0	0	0	0	0	0	11	Species_specific	MultiCopy	Excluded	Excluded	Excluded	Excluded
OG0009687	0	0	0	0	0	11	0	0	0	0	0	0	0	11	Species_specific	MultiCopy	Excluded	Excluded	Excluded	Excluded
OG0009690	0	0	0	0	0	11	0	0	0	0	0	0	0	11	Species_specific	MultiCopy	Excluded	Excluded	Excluded	Excluded
OG0009691	0	0	0	0	0	11	0	0	0	0	0	0	0	11	Species_specific	MultiCopy	Excluded	Excluded	Excluded	Excluded
OG0009695	0	0	0	0	0	0	11	0	0	0	0	0	0	11	Species_specific	MultiCopy	Excluded	Excluded	Excluded	Excluded
OG0009748	0	0	11	0	0	0	0	0	0	0	0	0	0	11	Species_specific	MultiCopy	Excluded	Excluded	Excluded	Excluded
OG0009749	0	0	11	0	0	0	0	0	0	0	0	0	0	11	Species_specific	MultiCopy	Excluded	Excluded	Excluded	Excluded
OG0009750	0	0	11	0	0	0	0	0	0	0	0	0	0	11	Species_specific	MultiCopy	Excluded	Excluded	Excluded	Excluded
OG0009751	0	0	11	0	0	0	0	0	0	0	0	0	0	11	Species_specific	MultiCopy	Excluded	Excluded	Excluded	Excluded
OG0009781	0	0	0	0	0	0	0	0	0	11	0	0	0	11	Species_specific	MultiCopy	Excluded	Excluded	Excluded	Excluded
OG0009782	0	0	0	0	0	0	0	0	0	11	0	0	0	11	Species_specific	MultiCopy	Excluded	Excluded	Excluded	Excluded
OG0009783	0	0	0	0	0	0	0	0	0	0	0	11	0	11	Species_specific	MultiCopy	Excluded	Excluded	Excluded	Excluded
OG0009784	0	0	0	10	0	0	0	0	0	0	0	0	0	10	Species_specific	MultiCopy	Excluded	Excluded	Excluded	Excluded
OG0009795	0	0	0	10	0	0	0	0	0	0	0	0	0	10	Species_specific	MultiCopy	Excluded	Excluded	Excluded	Excluded
OG0009905	0	0	0	10	0	0	0	0	0	0	0	0	0	10	Species_specific	MultiCopy	Excluded	Excluded	Excluded	Excluded
OG0009912	0	0	0	10	0	0	0	0	0	0	0	0	0	10	Species_specific	MultiCopy	Excluded	Excluded	Excluded	Excluded
OG0010035	0	0	0	10	0	0	0	0	0	0	0	0	0	10	Species_specific	MultiCopy	Excluded	Excluded	Excluded	Excluded
OG0010054	10	0	0	0	0	0	0	0	0	0	0	0	0	10	Species_specific	MultiCopy	Excluded	Excluded	Excluded	Excluded
OG0010064	10	0	0	0	0	0	0	0	0	0	0	0	0	10	Species_specific	MultiCopy	Excluded	Excluded	Excluded	Excluded
OG0010065	10	0	0	0	0	0	0	0	0	0	0	0	0	10	Species_specific	MultiCopy	Excluded	Excluded	Excluded	Excluded
OG0010084	10	0	0	0	0	0	0	0	0	0	0	0	0	10	Species_specific	MultiCopy	Excluded	Excluded	Excluded	Excluded
OG0010108	10	0	0	0	0	0	0	0	0	0	0	0	0	10	Species_specific	MultiCopy	Excluded	Excluded	Excluded	Excluded
OG0010136	0	10	0	0	0	0	0	0	0	0	0	0	0	10	Species_specific	MultiCopy	Excluded	Excluded	Excluded	Excluded
OG0010139	0	10	0	0	0	0	0	0	0	0	0	0	0	10	Species_specific	MultiCopy	Excluded	Excluded	Excluded	Excluded
OG0010177	0	0	0	0	0	10	0	0	0	0	0	0	0	10	Species_specific	MultiCopy	Excluded	Excluded	Excluded	Excluded
OG0010179	0	0	0	0	0	10	0	0	0	0	0	0	0	10	Species_specific	MultiCopy	Excluded	Excluded	Excluded	Excluded
OG0010180	0	0	0	0	0	10	0	0	0	0	0	0	0	10	Species_specific	MultiCopy	Excluded	Excluded	Excluded	Excluded
OG0010182	0	0	0	0	0	0	10	0	0	0	0	0	0	10	Species_specific	MultiCopy	Excluded	Excluded	Excluded	Excluded
OG0010185	0	0	0	0	0	0	10	0	0	0	0	0	0	10	Species_specific	MultiCopy	Excluded	Excluded	Excluded	Excluded
OG0010244	0	0	10	0	0	0	0	0	0	0	0	0	0	10	Species_specific	MultiCopy	Excluded	Excluded	Excluded	Excluded
OG0010245	0	0	10	0	0	0	0	0	0	0	0	0	0	10	Species_specific	MultiCopy	Excluded	Excluded	Excluded	Excluded
OG0010246	0	0	10	0	0	0	0	0	0	0	0	0	0	10	Species_specific	MultiCopy	Excluded	Excluded	Excluded	Excluded
OG0010247	0	0	10	0	0	0	0	0	0	0	0	0	0	10	Species_specific	MultiCopy	Excluded	Excluded	Excluded	Excluded
OG0010248	0	0	10	0	0	0	0	0	0	0	0	0	0	10	Species_specific	MultiCopy	Excluded	Excluded	Excluded	Excluded
OG0010257	0	0	0	0	0	0	0	10	0	0	0	0	0	10	Species_specific	MultiCopy	Excluded	Excluded	Excluded	Excluded
OG0010265	0	0	0	0	0	0	0	10	0	0	0	0	0	10	Species_specific	MultiCopy	Excluded	Excluded	Excluded	Excluded
OG0010279	0	0	0	0	0	0	0	0	10	0	0	0	0	10	Species_specific	MultiCopy	Excluded	Excluded	Excluded	Excluded
OG0010284	0	0	0	0	0	0	0	0	0	0	10	0	0	10	Species_specific	MultiCopy	Excluded	Excluded	Excluded	Excluded
OG0010285	0	0	0	0	0	0	0	0	0	0	0	0	10	10	Species_specific	MultiCopy	Excluded	Excluded	Excluded	Excluded
OG0010317	0	0	0	9	0	0	0	0	0	0	0	0	0	9	Species_specific	MultiCopy	Excluded	Excluded	Excluded	Excluded
OG0010356	0	0	0	9	0	0	0	0	0	0	0	0	0	9	Species_specific	MultiCopy	Excluded	Excluded	Excluded	Excluded
OG0010399	0	0	0	9	0	0	0	0	0	0	0	0	0	9	Species_specific	MultiCopy	Excluded	Excluded	Excluded	Excluded
OG0010453	9	0	0	0	0	0	0	0	0	0	0	0	0	9	Species_specific	MultiCopy	Excluded	Excluded	Excluded	Excluded
OG0010456	9	0	0	0	0	0	0	0	0	0	0	0	0	9	Species_specific	MultiCopy	Excluded	Excluded	Excluded	Excluded
OG0010491	0	9	0	0	0	0	0	0	0	0	0	0	0	9	Species_specific	MultiCopy	Excluded	Excluded	Excluded	Excluded
OG0010494	0	9	0	0	0	0	0	0	0	0	0	0	0	9	Species_specific	MultiCopy	Excluded	Excluded	Excluded	Excluded
OG0010497	0	9	0	0	0	0	0	0	0	0	0	0	0	9	Species_specific	MultiCopy	Excluded	Excluded	Excluded	Excluded
OG0010551	0	0	0	0	0	9	0	0	0	0	0	0	0	9	Species_specific	MultiCopy	Excluded	Excluded	Excluded	Excluded
OG0010552	0	0	0	0	0	9	0	0	0	0	0	0	0	9	Species_specific	MultiCopy	Excluded	Excluded	Excluded	Excluded
OG0010553	0	0	0	0	0	9	0	0	0	0	0	0	0	9	Species_specific	MultiCopy	Excluded	Excluded	Excluded	Excluded
OG0010586	0	0	0	0	0	0	9	0	0	0	0	0	0	9	Species_specific	MultiCopy	Excluded	Excluded	Excluded	Excluded
OG0010631	0	0	0	0	0	0	9	0	0	0	0	0	0	9	Species_specific	MultiCopy	Excluded	Excluded	Excluded	Excluded
OG0010667	0	0	9	0	0	0	0	0	0	0	0	0	0	9	Species_specific	MultiCopy	Excluded	Excluded	Excluded	Excluded
OG0010668	0	0	9	0	0	0	0	0	0	0	0	0	0	9	Species_specific	MultiCopy	Excluded	Excluded	Excluded	Excluded
OG0010669	0	0	9	0	0	0	0	0	0	0	0	0	0	9	Species_specific	MultiCopy	Excluded	Excluded	Excluded	Excluded
OG0010670	0	0	9	0	0	0	0	0	0	0	0	0	0	9	Species_specific	MultiCopy	Excluded	Excluded	Excluded	Excluded
OG0010671	0	0	9	0	0	0	0	0	0	0	0	0	0	9	Species_specific	MultiCopy	Excluded	Excluded	Excluded	Excluded
OG0010672	0	0	9	0	0	0	0	0	0	0	0	0	0	9	Species_specific	MultiCopy	Excluded	Excluded	Excluded	Excluded
OG0010673	0	0	9	0	0	0	0	0	0	0	0	0	0	9	Species_specific	MultiCopy	Excluded	Excluded	Excluded	Excluded
OG0010674	0	0	9	0	0	0	0	0	0	0	0	0	0	9	Species_specific	MultiCopy	Excluded	Excluded	Excluded	Excluded
OG0010675	0	0	9	0	0	0	0	0	0	0	0	0	0	9	Species_specific	MultiCopy	Excluded	Excluded	Excluded	Excluded
OG0010676	0	0	9	0	0	0	0	0	0	0	0	0	0	9	Species_specific	MultiCopy	Excluded	Excluded	Excluded	Excluded
OG0010677	0	0	9	0	0	0	0	0	0	0	0	0	0	9	Species_specific	MultiCopy	Excluded	Excluded	Excluded	Excluded
OG0010678	0	0	9	0	0	0	0	0	0	0	0	0	0	9	Species_specific	MultiCopy	Excluded	Excluded	Excluded	Excluded
OG0010679	0	0	9	0	0	0	0	0	0	0	0	0	0	9	Species_specific	MultiCopy	Excluded	Excluded	Excluded	Excluded
OG0010684	0	0	0	0	0	0	0	9	0	0	0	0	0	9	Species_specific	MultiCopy	Excluded	Excluded	Excluded	Excluded
OG0010724	0	0	0	0	0	0	0	0	9	0	0	0	0	9	Species_specific	MultiCopy	Excluded	Excluded	Excluded	Excluded
OG0010730	0	0	0	0	0	0	0	0	0	9	0	0	0	9	Species_specific	MultiCopy	Excluded	Excluded	Excluded	Excluded
OG0010731	0	0	0	0	0	0	0	0	0	9	0	0	0	9	Species_specific	MultiCopy	Excluded	Excluded	Excluded	Excluded
OG0010732	0	0	0	0	0	0	0	0	0	9	0	0	0	9	Species_specific	MultiCopy	Excluded	Excluded	Excluded	Excluded
OG0010735	0	0	0	0	0	0	0	0	0	0	0	9	0	9	Species_specific	MultiCopy	Excluded	Excluded	Excluded	Excluded
OG0010736	0	0	0	0	0	0	0	0	0	0	0	9	0	9	Species_specific	MultiCopy	Excluded	Excluded	Excluded	Excluded
OG0010737	0	0	0	0	0	0	0	0	0	0	0	9	0	9	Species_specific	MultiCopy	Excluded	Excluded	Excluded	Excluded
OG0010738	0	0	0	0	0	0	0	0	0	0	0	0	9	9	Species_specific	MultiCopy	Excluded	Excluded	Excluded	Excluded
OG0010739	0	0	0	0	0	0	0	0	0	0	0	0	9	9	Species_specific	MultiCopy	Excluded	Excluded	Excluded	Excluded
OG0010740	0	0	0	0	0	0	0	0	0	0	0	0	9	9	Species_specific	MultiCopy	Excluded	Excluded	Excluded	Excluded
OG0010743	0	0	0	8	0	0	0	0	0	0	0	0	0	8	Species_specific	MultiCopy	Excluded	Excluded	Excluded	Excluded
OG0010756	0	0	0	8	0	0	0	0	0	0	0	0	0	8	Species_specific	MultiCopy	Excluded	Excluded	Excluded	Excluded
OG0010759	0	0	0	8	0	0	0	0	0	0	0	0	0	8	Species_specific	MultiCopy	Excluded	Excluded	Excluded	Excluded
OG0010778	0	0	0	8	0	0	0	0	0	0	0	0	0	8	Species_specific	MultiCopy	Excluded	Excluded	Excluded	Excluded
OG0010846	0	0	0	8	0	0	0	0	0	0	0	0	0	8	Species_specific	MultiCopy	Excluded	Excluded	Excluded	Excluded
OG0010854	0	0	0	8	0	0	0	0	0	0	0	0	0	8	Species_specific	MultiCopy	Excluded	Excluded	Excluded	Excluded
OG0010869	8	0	0	0	0	0	0	0	0	0	0	0	0	8	Species_specific	MultiCopy	Excluded	Excluded	Excluded	Excluded
OG0010872	8	0	0	0	0	0	0	0	0	0	0	0	0	8	Species_specific	MultiCopy	Excluded	Excluded	Excluded	Excluded
OG0010885	8	0	0	0	0	0	0	0	0	0	0	0	0	8	Species_specific	MultiCopy	Excluded	Excluded	Excluded	Excluded
OG0010887	8	0	0	0	0	0	0	0	0	0	0	0	0	8	Species_specific	MultiCopy	Excluded	Excluded	Excluded	Excluded
OG0010888	8	0	0	0	0	0	0	0	0	0	0	0	0	8	Species_specific	MultiCopy	Excluded	Excluded	Excluded	Excluded
OG0010893	8	0	0	0	0	0	0	0	0	0	0	0	0	8	Species_specific	MultiCopy	Excluded	Excluded	Excluded	Excluded
OG0010901	8	0	0	0	0	0	0	0	0	0	0	0	0	8	Species_specific	MultiCopy	Excluded	Excluded	Excluded	Excluded
OG0010914	8	0	0	0	0	0	0	0	0	0	0	0	0	8	Species_specific	MultiCopy	Excluded	Excluded	Excluded	Excluded
OG0010930	8	0	0	0	0	0	0	0	0	0	0	0	0	8	Species_specific	MultiCopy	Excluded	Excluded	Excluded	Excluded
OG0010939	0	8	0	0	0	0	0	0	0	0	0	0	0	8	Species_specific	MultiCopy	Excluded	Excluded	Excluded	Excluded
OG0010940	0	8	0	0	0	0	0	0	0	0	0	0	0	8	Species_specific	MultiCopy	Excluded	Excluded	Excluded	Excluded
OG0010947	0	8	0	0	0	0	0	0	0	0	0	0	0	8	Species_specific	MultiCopy	Excluded	Excluded	Excluded	Excluded
OG0010948	0	8	0	0	0	0	0	0	0	0	0	0	0	8	Species_specific	MultiCopy	Excluded	Excluded	Excluded	Excluded
OG0010996	0	0	0	0	0	8	0	0	0	0	0	0	0	8	Species_specific	MultiCopy	Excluded	Excluded	Excluded	Excluded
OG0010998	0	0	0	0	0	8	0	0	0	0	0	0	0	8	Species_specific	MultiCopy	Excluded	Excluded	Excluded	Excluded
OG0010999	0	0	0	0	0	8	0	0	0	0	0	0	0	8	Species_specific	MultiCopy	Excluded	Excluded	Excluded	Excluded
OG0011000	0	0	0	0	0	8	0	0	0	0	0	0	0	8	Species_specific	MultiCopy	Excluded	Excluded	Excluded	Excluded
OG0011001	0	0	0	0	0	8	0	0	0	0	0	0	0	8	Species_specific	MultiCopy	Excluded	Excluded	Excluded	Excluded
OG0011003	0	0	0	0	0	8	0	0	0	0	0	0	0	8	Species_specific	MultiCopy	Excluded	Excluded	Excluded	Excluded
OG0011004	0	0	0	0	0	8	0	0	0	0	0	0	0	8	Species_specific	MultiCopy	Excluded	Excluded	Excluded	Excluded
OG0011008	0	0	0	0	0	8	0	0	0	0	0	0	0	8	Species_specific	MultiCopy	Excluded	Excluded	Excluded	Excluded
OG0011009	0	0	0	0	0	8	0	0	0	0	0	0	0	8	Species_specific	MultiCopy	Excluded	Excluded	Excluded	Excluded
OG0011014	0	0	0	0	0	0	8	0	0	0	0	0	0	8	Species_specific	MultiCopy	Excluded	Excluded	Excluded	Excluded
OG0011029	0	0	0	0	0	0	8	0	0	0	0	0	0	8	Species_specific	MultiCopy	Excluded	Excluded	Excluded	Excluded
OG0011212	0	0	0	0	0	0	8	0	0	0	0	0	0	8	Species_specific	MultiCopy	Excluded	Excluded	Excluded	Excluded
OG0011237	0	0	0	0	0	0	8	0	0	0	0	0	0	8	Species_specific	MultiCopy	Excluded	Excluded	Excluded	Excluded
OG0011244	0	0	8	0	0	0	0	0	0	0	0	0	0	8	Species_specific	MultiCopy	Excluded	Excluded	Excluded	Excluded
OG0011245	0	0	8	0	0	0	0	0	0	0	0	0	0	8	Species_specific	MultiCopy	Excluded	Excluded	Excluded	Excluded
OG0011246	0	0	8	0	0	0	0	0	0	0	0	0	0	8	Species_specific	MultiCopy	Excluded	Excluded	Excluded	Excluded
OG0011247	0	0	8	0	0	0	0	0	0	0	0	0	0	8	Species_specific	MultiCopy	Excluded	Excluded	Excluded	Excluded
OG0011248	0	0	8	0	0	0	0	0	0	0	0	0	0	8	Species_specific	MultiCopy	Excluded	Excluded	Excluded	Excluded
OG0011249	0	0	8	0	0	0	0	0	0	0	0	0	0	8	Species_specific	MultiCopy	Excluded	Excluded	Excluded	Excluded
OG0011250	0	0	8	0	0	0	0	0	0	0	0	0	0	8	Species_specific	MultiCopy	Excluded	Excluded	Excluded	Excluded
OG0011251	0	0	8	0	0	0	0	0	0	0	0	0	0	8	Species_specific	MultiCopy	Excluded	Excluded	Excluded	Excluded
OG0011252	0	0	8	0	0	0	0	0	0	0	0	0	0	8	Species_specific	MultiCopy	Excluded	Excluded	Excluded	Excluded
OG0011253	0	0	8	0	0	0	0	0	0	0	0	0	0	8	Species_specific	MultiCopy	Excluded	Excluded	Excluded	Excluded
OG0011255	0	0	8	0	0	0	0	0	0	0	0	0	0	8	Species_specific	MultiCopy	Excluded	Excluded	Excluded	Excluded
OG0011256	0	0	8	0	0	0	0	0	0	0	0	0	0	8	Species_specific	MultiCopy	Excluded	Excluded	Excluded	Excluded
OG0011258	0	0	0	0	0	0	0	8	0	0	0	0	0	8	Species_specific	MultiCopy	Excluded	Excluded	Excluded	Excluded
OG0011313	0	0	0	0	0	0	0	0	0	8	0	0	0	8	Species_specific	MultiCopy	Excluded	Excluded	Excluded	Excluded
OG0011319	0	0	0	0	0	0	0	0	0	0	8	0	0	8	Species_specific	MultiCopy	Excluded	Excluded	Excluded	Excluded
OG0011320	0	0	0	0	0	0	0	0	0	0	0	8	0	8	Species_specific	MultiCopy	Excluded	Excluded	Excluded	Excluded
OG0011322	0	0	0	0	0	0	0	0	0	0	0	0	8	8	Species_specific	MultiCopy	Excluded	Excluded	Excluded	Excluded
OG0011323	0	0	0	7	0	0	0	0	0	0	0	0	0	7	Species_specific	MultiCopy	Excluded	Excluded	Excluded	Excluded
OG0011324	0	0	0	7	0	0	0	0	0	0	0	0	0	7	Species_specific	MultiCopy	Excluded	Excluded	Excluded	Excluded
OG0011332	0	0	0	7	0	0	0	0	0	0	0	0	0	7	Species_specific	MultiCopy	Excluded	Excluded	Excluded	Excluded
OG0011334	0	0	0	7	0	0	0	0	0	0	0	0	0	7	Species_specific	MultiCopy	Excluded	Excluded	Excluded	Excluded
OG0011344	0	0	0	7	0	0	0	0	0	0	0	0	0	7	Species_specific	MultiCopy	Excluded	Excluded	Excluded	Excluded
OG0011350	0	0	0	7	0	0	0	0	0	0	0	0	0	7	Species_specific	MultiCopy	Excluded	Excluded	Excluded	Excluded
OG0011352	0	0	0	7	0	0	0	0	0	0	0	0	0	7	Species_specific	MultiCopy	Excluded	Excluded	Excluded	Excluded
OG0011395	0	0	0	7	0	0	0	0	0	0	0	0	0	7	Species_specific	MultiCopy	Excluded	Excluded	Excluded	Excluded
OG0011403	0	0	0	7	0	0	0	0	0	0	0	0	0	7	Species_specific	MultiCopy	Excluded	Excluded	Excluded	Excluded
OG0011413	0	0	0	7	0	0	0	0	0	0	0	0	0	7	Species_specific	MultiCopy	Excluded	Excluded	Excluded	Excluded
OG0011423	0	0	0	7	0	0	0	0	0	0	0	0	0	7	Species_specific	MultiCopy	Excluded	Excluded	Excluded	Excluded
OG0011424	0	0	0	7	0	0	0	0	0	0	0	0	0	7	Species_specific	MultiCopy	Excluded	Excluded	Excluded	Excluded
OG0011432	0	0	0	7	0	0	0	0	0	0	0	0	0	7	Species_specific	MultiCopy	Excluded	Excluded	Excluded	Excluded
OG0011435	7	0	0	0	0	0	0	0	0	0	0	0	0	7	Species_specific	MultiCopy	Excluded	Excluded	Excluded	Excluded
OG0011438	7	0	0	0	0	0	0	0	0	0	0	0	0	7	Species_specific	MultiCopy	Excluded	Excluded	Excluded	Excluded
OG0011445	7	0	0	0	0	0	0	0	0	0	0	0	0	7	Species_specific	MultiCopy	Excluded	Excluded	Excluded	Excluded
OG0011447	7	0	0	0	0	0	0	0	0	0	0	0	0	7	Species_specific	MultiCopy	Excluded	Excluded	Excluded	Excluded
OG0011448	7	0	0	0	0	0	0	0	0	0	0	0	0	7	Species_specific	MultiCopy	Excluded	Excluded	Excluded	Excluded
OG0011451	7	0	0	0	0	0	0	0	0	0	0	0	0	7	Species_specific	MultiCopy	Excluded	Excluded	Excluded	Excluded
OG0011456	7	0	0	0	0	0	0	0	0	0	0	0	0	7	Species_specific	MultiCopy	Excluded	Excluded	Excluded	Excluded
OG0011464	7	0	0	0	0	0	0	0	0	0	0	0	0	7	Species_specific	MultiCopy	Excluded	Excluded	Excluded	Excluded
OG0011488	7	0	0	0	0	0	0	0	0	0	0	0	0	7	Species_specific	MultiCopy	Excluded	Excluded	Excluded	Excluded
OG0011496	0	7	0	0	0	0	0	0	0	0	0	0	0	7	Species_specific	MultiCopy	Excluded	Excluded	Excluded	Excluded
OG0011497	0	7	0	0	0	0	0	0	0	0	0	0	0	7	Species_specific	MultiCopy	Excluded	Excluded	Excluded	Excluded
OG0011499	0	7	0	0	0	0	0	0	0	0	0	0	0	7	Species_specific	MultiCopy	Excluded	Excluded	Excluded	Excluded
OG0011501	0	7	0	0	0	0	0	0	0	0	0	0	0	7	Species_specific	MultiCopy	Excluded	Excluded	Excluded	Excluded
OG0011502	0	7	0	0	0	0	0	0	0	0	0	0	0	7	Species_specific	MultiCopy	Excluded	Excluded	Excluded	Excluded
OG0011509	0	7	0	0	0	0	0	0	0	0	0	0	0	7	Species_specific	MultiCopy	Excluded	Excluded	Excluded	Excluded
OG0011525	0	0	0	0	7	0	0	0	0	0	0	0	0	7	Species_specific	MultiCopy	Excluded	Excluded	Excluded	Excluded
OG0011526	0	0	0	0	7	0	0	0	0	0	0	0	0	7	Species_specific	MultiCopy	Excluded	Excluded	Excluded	Excluded
OG0011558	0	0	0	0	0	7	0	0	0	0	0	0	0	7	Species_specific	MultiCopy	Excluded	Excluded	Excluded	Excluded
OG0011560	0	0	0	0	0	7	0	0	0	0	0	0	0	7	Species_specific	MultiCopy	Excluded	Excluded	Excluded	Excluded
OG0011561	0	0	0	0	0	7	0	0	0	0	0	0	0	7	Species_specific	MultiCopy	Excluded	Excluded	Excluded	Excluded
OG0011562	0	0	0	0	0	7	0	0	0	0	0	0	0	7	Species_specific	MultiCopy	Excluded	Excluded	Excluded	Excluded
OG0011563	0	0	0	0	0	7	0	0	0	0	0	0	0	7	Species_specific	MultiCopy	Excluded	Excluded	Excluded	Excluded
OG0011580	0	0	0	0	0	0	7	0	0	0	0	0	0	7	Species_specific	MultiCopy	Excluded	Excluded	Excluded	Excluded
OG0011594	0	0	0	0	0	0	7	0	0	0	0	0	0	7	Species_specific	MultiCopy	Excluded	Excluded	Excluded	Excluded
OG0011682	0	0	0	0	0	0	7	0	0	0	0	0	0	7	Species_specific	MultiCopy	Excluded	Excluded	Excluded	Excluded
OG0011724	0	0	0	0	0	0	7	0	0	0	0	0	0	7	Species_specific	MultiCopy	Excluded	Excluded	Excluded	Excluded
OG0011938	0	0	0	0	0	0	7	0	0	0	0	0	0	7	Species_specific	MultiCopy	Excluded	Excluded	Excluded	Excluded
OG0012404	0	0	7	0	0	0	0	0	0	0	0	0	0	7	Species_specific	MultiCopy	Excluded	Excluded	Excluded	Excluded
OG0012405	0	0	7	0	0	0	0	0	0	0	0	0	0	7	Species_specific	MultiCopy	Excluded	Excluded	Excluded	Excluded
OG0012406	0	0	7	0	0	0	0	0	0	0	0	0	0	7	Species_specific	MultiCopy	Excluded	Excluded	Excluded	Excluded
OG0012407	0	0	7	0	0	0	0	0	0	0	0	0	0	7	Species_specific	MultiCopy	Excluded	Excluded	Excluded	Excluded
OG0012408	0	0	7	0	0	0	0	0	0	0	0	0	0	7	Species_specific	MultiCopy	Excluded	Excluded	Excluded	Excluded
OG0012410	0	0	7	0	0	0	0	0	0	0	0	0	0	7	Species_specific	MultiCopy	Excluded	Excluded	Excluded	Excluded
OG0012413	0	0	7	0	0	0	0	0	0	0	0	0	0	7	Species_specific	MultiCopy	Excluded	Excluded	Excluded	Excluded
OG0012414	0	0	7	0	0	0	0	0	0	0	0	0	0	7	Species_specific	MultiCopy	Excluded	Excluded	Excluded	Excluded
OG0012416	0	0	7	0	0	0	0	0	0	0	0	0	0	7	Species_specific	MultiCopy	Excluded	Excluded	Excluded	Excluded
OG0012431	0	0	0	0	0	0	0	7	0	0	0	0	0	7	Species_specific	MultiCopy	Excluded	Excluded	Excluded	Excluded
OG0012467	0	0	0	0	0	0	0	7	0	0	0	0	0	7	Species_specific	MultiCopy	Excluded	Excluded	Excluded	Excluded
OG0012468	0	0	0	0	0	0	0	7	0	0	0	0	0	7	Species_specific	MultiCopy	Excluded	Excluded	Excluded	Excluded
OG0012514	0	0	0	0	0	0	0	0	0	0	7	0	0	7	Species_specific	MultiCopy	Excluded	Excluded	Excluded	Excluded
OG0012516	0	0	0	0	0	0	0	0	0	0	7	0	0	7	Species_specific	MultiCopy	Excluded	Excluded	Excluded	Excluded
OG0012519	0	0	0	0	0	0	0	0	0	0	7	0	0	7	Species_specific	MultiCopy	Excluded	Excluded	Excluded	Excluded
OG0012520	0	0	0	6	0	0	0	0	0	0	0	0	0	6	Species_specific	MultiCopy	Excluded	Excluded	Excluded	Excluded
OG0012524	0	0	0	6	0	0	0	0	0	0	0	0	0	6	Species_specific	MultiCopy	Excluded	Excluded	Excluded	Excluded
OG0012530	0	0	0	6	0	0	0	0	0	0	0	0	0	6	Species_specific	MultiCopy	Excluded	Excluded	Excluded	Excluded
OG0012564	0	0	0	6	0	0	0	0	0	0	0	0	0	6	Species_specific	MultiCopy	Excluded	Excluded	Excluded	Excluded
OG0012575	0	0	0	6	0	0	0	0	0	0	0	0	0	6	Species_specific	MultiCopy	Excluded	Excluded	Excluded	Excluded
OG0012586	0	0	0	6	0	0	0	0	0	0	0	0	0	6	Species_specific	MultiCopy	Excluded	Excluded	Excluded	Excluded
OG0012599	0	0	0	6	0	0	0	0	0	0	0	0	0	6	Species_specific	MultiCopy	Excluded	Excluded	Excluded	Excluded
OG0012625	0	0	0	6	0	0	0	0	0	0	0	0	0	6	Species_specific	MultiCopy	Excluded	Excluded	Excluded	Excluded
OG0012651	0	0	0	6	0	0	0	0	0	0	0	0	0	6	Species_specific	MultiCopy	Excluded	Excluded	Excluded	Excluded
OG0012685	0	0	0	6	0	0	0	0	0	0	0	0	0	6	Species_specific	MultiCopy	Excluded	Excluded	Excluded	Excluded
OG0012695	6	0	0	0	0	0	0	0	0	0	0	0	0	6	Species_specific	MultiCopy	Excluded	Excluded	Excluded	Excluded
OG0012696	6	0	0	0	0	0	0	0	0	0	0	0	0	6	Species_specific	MultiCopy	Excluded	Excluded	Excluded	Excluded
OG0012699	6	0	0	0	0	0	0	0	0	0	0	0	0	6	Species_specific	MultiCopy	Excluded	Excluded	Excluded	Excluded
OG0012700	6	0	0	0	0	0	0	0	0	0	0	0	0	6	Species_specific	MultiCopy	Excluded	Excluded	Excluded	Excluded
OG0012710	6	0	0	0	0	0	0	0	0	0	0	0	0	6	Species_specific	MultiCopy	Excluded	Excluded	Excluded	Excluded
OG0012714	6	0	0	0	0	0	0	0	0	0	0	0	0	6	Species_specific	MultiCopy	Excluded	Excluded	Excluded	Excluded
OG0012716	6	0	0	0	0	0	0	0	0	0	0	0	0	6	Species_specific	MultiCopy	Excluded	Excluded	Excluded	Excluded
OG0012723	6	0	0	0	0	0	0	0	0	0	0	0	0	6	Species_specific	MultiCopy	Excluded	Excluded	Excluded	Excluded
OG0012728	6	0	0	0	0	0	0	0	0	0	0	0	0	6	Species_specific	MultiCopy	Excluded	Excluded	Excluded	Excluded
OG0012730	6	0	0	0	0	0	0	0	0	0	0	0	0	6	Species_specific	MultiCopy	Excluded	Excluded	Excluded	Excluded
OG0012733	6	0	0	0	0	0	0	0	0	0	0	0	0	6	Species_specific	MultiCopy	Excluded	Excluded	Excluded	Excluded
OG0012738	6	0	0	0	0	0	0	0	0	0	0	0	0	6	Species_specific	MultiCopy	Excluded	Excluded	Excluded	Excluded
OG0012748	0	6	0	0	0	0	0	0	0	0	0	0	0	6	Species_specific	MultiCopy	Excluded	Excluded	Excluded	Excluded
OG0012753	0	6	0	0	0	0	0	0	0	0	0	0	0	6	Species_specific	MultiCopy	Excluded	Excluded	Excluded	Excluded
OG0012766	0	6	0	0	0	0	0	0	0	0	0	0	0	6	Species_specific	MultiCopy	Excluded	Excluded	Excluded	Excluded
OG0012789	0	0	0	0	6	0	0	0	0	0	0	0	0	6	Species_specific	MultiCopy	Excluded	Excluded	Excluded	Excluded
OG0012792	0	0	0	0	6	0	0	0	0	0	0	0	0	6	Species_specific	MultiCopy	Excluded	Excluded	Excluded	Excluded
OG0012796	0	0	0	0	6	0	0	0	0	0	0	0	0	6	Species_specific	MultiCopy	Excluded	Excluded	Excluded	Excluded
OG0012820	0	0	0	0	0	6	0	0	0	0	0	0	0	6	Species_specific	MultiCopy	Excluded	Excluded	Excluded	Excluded
OG0012822	0	0	0	0	0	6	0	0	0	0	0	0	0	6	Species_specific	MultiCopy	Excluded	Excluded	Excluded	Excluded
OG0012823	0	0	0	0	0	6	0	0	0	0	0	0	0	6	Species_specific	MultiCopy	Excluded	Excluded	Excluded	Excluded
OG0012824	0	0	0	0	0	6	0	0	0	0	0	0	0	6	Species_specific	MultiCopy	Excluded	Excluded	Excluded	Excluded
OG0012825	0	0	0	0	0	6	0	0	0	0	0	0	0	6	Species_specific	MultiCopy	Excluded	Excluded	Excluded	Excluded
OG0012826	0	0	0	0	0	6	0	0	0	0	0	0	0	6	Species_specific	MultiCopy	Excluded	Excluded	Excluded	Excluded
OG0012828	0	0	0	0	0	6	0	0	0	0	0	0	0	6	Species_specific	MultiCopy	Excluded	Excluded	Excluded	Excluded
OG0012830	0	0	0	0	0	6	0	0	0	0	0	0	0	6	Species_specific	MultiCopy	Excluded	Excluded	Excluded	Excluded
OG0012831	0	0	0	0	0	6	0	0	0	0	0	0	0	6	Species_specific	MultiCopy	Excluded	Excluded	Excluded	Excluded
OG0012833	0	0	0	0	0	6	0	0	0	0	0	0	0	6	Species_specific	MultiCopy	Excluded	Excluded	Excluded	Excluded
OG0012835	0	0	0	0	0	6	0	0	0	0	0	0	0	6	Species_specific	MultiCopy	Excluded	Excluded	Excluded	Excluded
OG0012889	0	0	0	0	0	0	6	0	0	0	0	0	0	6	Species_specific	MultiCopy	Excluded	Excluded	Excluded	Excluded
OG0012932	0	0	0	0	0	0	6	0	0	0	0	0	0	6	Species_specific	MultiCopy	Excluded	Excluded	Excluded	Excluded
OG0012935	0	0	0	0	0	0	6	0	0	0	0	0	0	6	Species_specific	MultiCopy	Excluded	Excluded	Excluded	Excluded
OG0013052	0	0	0	0	0	0	6	0	0	0	0	0	0	6	Species_specific	MultiCopy	Excluded	Excluded	Excluded	Excluded
OG0013072	0	0	0	0	0	0	6	0	0	0	0	0	0	6	Species_specific	MultiCopy	Excluded	Excluded	Excluded	Excluded
OG0013078	0	0	6	0	0	0	0	0	0	0	0	0	0	6	Species_specific	MultiCopy	Excluded	Excluded	Excluded	Excluded
OG0013079	0	0	6	0	0	0	0	0	0	0	0	0	0	6	Species_specific	MultiCopy	Excluded	Excluded	Excluded	Excluded
OG0013080	0	0	6	0	0	0	0	0	0	0	0	0	0	6	Species_specific	MultiCopy	Excluded	Excluded	Excluded	Excluded
OG0013081	0	0	6	0	0	0	0	0	0	0	0	0	0	6	Species_specific	MultiCopy	Excluded	Excluded	Excluded	Excluded
OG0013082	0	0	6	0	0	0	0	0	0	0	0	0	0	6	Species_specific	MultiCopy	Excluded	Excluded	Excluded	Excluded
OG0013083	0	0	6	0	0	0	0	0	0	0	0	0	0	6	Species_specific	MultiCopy	Excluded	Excluded	Excluded	Excluded
OG0013084	0	0	6	0	0	0	0	0	0	0	0	0	0	6	Species_specific	MultiCopy	Excluded	Excluded	Excluded	Excluded
OG0013085	0	0	6	0	0	0	0	0	0	0	0	0	0	6	Species_specific	MultiCopy	Excluded	Excluded	Excluded	Excluded
OG0013086	0	0	6	0	0	0	0	0	0	0	0	0	0	6	Species_specific	MultiCopy	Excluded	Excluded	Excluded	Excluded
OG0013087	0	0	6	0	0	0	0	0	0	0	0	0	0	6	Species_specific	MultiCopy	Excluded	Excluded	Excluded	Excluded
OG0013090	0	0	6	0	0	0	0	0	0	0	0	0	0	6	Species_specific	MultiCopy	Excluded	Excluded	Excluded	Excluded
OG0013091	0	0	6	0	0	0	0	0	0	0	0	0	0	6	Species_specific	MultiCopy	Excluded	Excluded	Excluded	Excluded
OG0013094	0	0	6	0	0	0	0	0	0	0	0	0	0	6	Species_specific	MultiCopy	Excluded	Excluded	Excluded	Excluded
OG0013095	0	0	6	0	0	0	0	0	0	0	0	0	0	6	Species_specific	MultiCopy	Excluded	Excluded	Excluded	Excluded
OG0013096	0	0	6	0	0	0	0	0	0	0	0	0	0	6	Species_specific	MultiCopy	Excluded	Excluded	Excluded	Excluded
OG0013097	0	0	6	0	0	0	0	0	0	0	0	0	0	6	Species_specific	MultiCopy	Excluded	Excluded	Excluded	Excluded
OG0013098	0	0	6	0	0	0	0	0	0	0	0	0	0	6	Species_specific	MultiCopy	Excluded	Excluded	Excluded	Excluded
OG0013099	0	0	6	0	0	0	0	0	0	0	0	0	0	6	Species_specific	MultiCopy	Excluded	Excluded	Excluded	Excluded
OG0013102	0	0	6	0	0	0	0	0	0	0	0	0	0	6	Species_specific	MultiCopy	Excluded	Excluded	Excluded	Excluded
OG0013103	0	0	6	0	0	0	0	0	0	0	0	0	0	6	Species_specific	MultiCopy	Excluded	Excluded	Excluded	Excluded
OG0013104	0	0	6	0	0	0	0	0	0	0	0	0	0	6	Species_specific	MultiCopy	Excluded	Excluded	Excluded	Excluded
OG0013105	0	0	6	0	0	0	0	0	0	0	0	0	0	6	Species_specific	MultiCopy	Excluded	Excluded	Excluded	Excluded
OG0013106	0	0	0	0	0	0	0	6	0	0	0	0	0	6	Species_specific	MultiCopy	Excluded	Excluded	Excluded	Excluded
OG0013147	0	0	0	0	0	0	0	6	0	0	0	0	0	6	Species_specific	MultiCopy	Excluded	Excluded	Excluded	Excluded
OG0013328	0	0	0	0	0	0	0	6	0	0	0	0	0	6	Species_specific	MultiCopy	Excluded	Excluded	Excluded	Excluded
OG0013397	0	0	0	0	0	0	0	0	6	0	0	0	0	6	Species_specific	MultiCopy	Excluded	Excluded	Excluded	Excluded
OG0013409	0	0	0	0	0	0	0	0	0	0	6	0	0	6	Species_specific	MultiCopy	Excluded	Excluded	Excluded	Excluded
OG0013410	0	0	0	0	0	0	0	0	0	0	6	0	0	6	Species_specific	MultiCopy	Excluded	Excluded	Excluded	Excluded
OG0013411	0	0	0	0	0	0	0	0	0	0	6	0	0	6	Species_specific	MultiCopy	Excluded	Excluded	Excluded	Excluded
OG0013412	0	0	0	0	0	0	0	0	0	0	6	0	0	6	Species_specific	MultiCopy	Excluded	Excluded	Excluded	Excluded
OG0013413	0	0	0	0	0	0	0	0	0	0	6	0	0	6	Species_specific	MultiCopy	Excluded	Excluded	Excluded	Excluded
OG0013414	0	0	0	0	0	0	0	0	0	0	0	6	0	6	Species_specific	MultiCopy	Excluded	Excluded	Excluded	Excluded
OG0013415	0	0	0	0	0	0	0	0	0	0	0	6	0	6	Species_specific	MultiCopy	Excluded	Excluded	Excluded	Excluded
OG0013417	0	0	0	0	0	0	0	0	0	0	0	0	6	6	Species_specific	MultiCopy	Excluded	Excluded	Excluded	Excluded
OG0013420	0	0	0	5	0	0	0	0	0	0	0	0	0	5	Species_specific	MultiCopy	Excluded	Excluded	Excluded	Excluded
OG0013426	0	0	0	5	0	0	0	0	0	0	0	0	0	5	Species_specific	MultiCopy	Excluded	Excluded	Excluded	Excluded
OG0013431	0	0	0	5	0	0	0	0	0	0	0	0	0	5	Species_specific	MultiCopy	Excluded	Excluded	Excluded	Excluded
OG0013435	0	0	0	5	0	0	0	0	0	0	0	0	0	5	Species_specific	MultiCopy	Excluded	Excluded	Excluded	Excluded
OG0013438	0	0	0	5	0	0	0	0	0	0	0	0	0	5	Species_specific	MultiCopy	Excluded	Excluded	Excluded	Excluded
OG0013440	0	0	0	5	0	0	0	0	0	0	0	0	0	5	Species_specific	MultiCopy	Excluded	Excluded	Excluded	Excluded
OG0013443	0	0	0	5	0	0	0	0	0	0	0	0	0	5	Species_specific	MultiCopy	Excluded	Excluded	Excluded	Excluded
OG0013447	0	0	0	5	0	0	0	0	0	0	0	0	0	5	Species_specific	MultiCopy	Excluded	Excluded	Excluded	Excluded
OG0013459	0	0	0	5	0	0	0	0	0	0	0	0	0	5	Species_specific	MultiCopy	Excluded	Excluded	Excluded	Excluded
OG0013464	0	0	0	5	0	0	0	0	0	0	0	0	0	5	Species_specific	MultiCopy	Excluded	Excluded	Excluded	Excluded
OG0013481	0	0	0	5	0	0	0	0	0	0	0	0	0	5	Species_specific	MultiCopy	Excluded	Excluded	Excluded	Excluded
OG0013488	0	0	0	5	0	0	0	0	0	0	0	0	0	5	Species_specific	MultiCopy	Excluded	Excluded	Excluded	Excluded
OG0013491	0	0	0	5	0	0	0	0	0	0	0	0	0	5	Species_specific	MultiCopy	Excluded	Excluded	Excluded	Excluded
OG0013495	0	0	0	5	0	0	0	0	0	0	0	0	0	5	Species_specific	MultiCopy	Excluded	Excluded	Excluded	Excluded
OG0013513	0	0	0	5	0	0	0	0	0	0	0	0	0	5	Species_specific	MultiCopy	Excluded	Excluded	Excluded	Excluded
OG0013526	0	0	0	5	0	0	0	0	0	0	0	0	0	5	Species_specific	MultiCopy	Excluded	Excluded	Excluded	Excluded
OG0013548	0	0	0	5	0	0	0	0	0	0	0	0	0	5	Species_specific	MultiCopy	Excluded	Excluded	Excluded	Excluded
OG0013550	0	0	0	5	0	0	0	0	0	0	0	0	0	5	Species_specific	MultiCopy	Excluded	Excluded	Excluded	Excluded
OG0013558	0	0	0	5	0	0	0	0	0	0	0	0	0	5	Species_specific	MultiCopy	Excluded	Excluded	Excluded	Excluded
OG0013565	0	0	0	5	0	0	0	0	0	0	0	0	0	5	Species_specific	MultiCopy	Excluded	Excluded	Excluded	Excluded
OG0013566	5	0	0	0	0	0	0	0	0	0	0	0	0	5	Species_specific	MultiCopy	Excluded	Excluded	Excluded	Excluded
OG0013569	5	0	0	0	0	0	0	0	0	0	0	0	0	5	Species_specific	MultiCopy	Excluded	Excluded	Excluded	Excluded
OG0013571	5	0	0	0	0	0	0	0	0	0	0	0	0	5	Species_specific	MultiCopy	Excluded	Excluded	Excluded	Excluded
OG0013573	5	0	0	0	0	0	0	0	0	0	0	0	0	5	Species_specific	MultiCopy	Excluded	Excluded	Excluded	Excluded
OG0013574	5	0	0	0	0	0	0	0	0	0	0	0	0	5	Species_specific	MultiCopy	Excluded	Excluded	Excluded	Excluded
OG0013575	5	0	0	0	0	0	0	0	0	0	0	0	0	5	Species_specific	MultiCopy	Excluded	Excluded	Excluded	Excluded
OG0013578	5	0	0	0	0	0	0	0	0	0	0	0	0	5	Species_specific	MultiCopy	Excluded	Excluded	Excluded	Excluded
OG0013579	5	0	0	0	0	0	0	0	0	0	0	0	0	5	Species_specific	MultiCopy	Excluded	Excluded	Excluded	Excluded
OG0013582	5	0	0	0	0	0	0	0	0	0	0	0	0	5	Species_specific	MultiCopy	Excluded	Excluded	Excluded	Excluded
OG0013584	5	0	0	0	0	0	0	0	0	0	0	0	0	5	Species_specific	MultiCopy	Excluded	Excluded	Excluded	Excluded
OG0013585	5	0	0	0	0	0	0	0	0	0	0	0	0	5	Species_specific	MultiCopy	Excluded	Excluded	Excluded	Excluded
OG0013586	5	0	0	0	0	0	0	0	0	0	0	0	0	5	Species_specific	MultiCopy	Excluded	Excluded	Excluded	Excluded
OG0013587	5	0	0	0	0	0	0	0	0	0	0	0	0	5	Species_specific	MultiCopy	Excluded	Excluded	Excluded	Excluded
OG0013588	5	0	0	0	0	0	0	0	0	0	0	0	0	5	Species_specific	MultiCopy	Excluded	Excluded	Excluded	Excluded
OG0013589	5	0	0	0	0	0	0	0	0	0	0	0	0	5	Species_specific	MultiCopy	Excluded	Excluded	Excluded	Excluded
OG0013593	5	0	0	0	0	0	0	0	0	0	0	0	0	5	Species_specific	MultiCopy	Excluded	Excluded	Excluded	Excluded
OG0013596	5	0	0	0	0	0	0	0	0	0	0	0	0	5	Species_specific	MultiCopy	Excluded	Excluded	Excluded	Excluded
OG0013600	5	0	0	0	0	0	0	0	0	0	0	0	0	5	Species_specific	MultiCopy	Excluded	Excluded	Excluded	Excluded
OG0013602	5	0	0	0	0	0	0	0	0	0	0	0	0	5	Species_specific	MultiCopy	Excluded	Excluded	Excluded	Excluded
OG0013604	5	0	0	0	0	0	0	0	0	0	0	0	0	5	Species_specific	MultiCopy	Excluded	Excluded	Excluded	Excluded
OG0013616	5	0	0	0	0	0	0	0	0	0	0	0	0	5	Species_specific	MultiCopy	Excluded	Excluded	Excluded	Excluded
OG0013624	5	0	0	0	0	0	0	0	0	0	0	0	0	5	Species_specific	MultiCopy	Excluded	Excluded	Excluded	Excluded
OG0013635	5	0	0	0	0	0	0	0	0	0	0	0	0	5	Species_specific	MultiCopy	Excluded	Excluded	Excluded	Excluded
OG0013639	0	5	0	0	0	0	0	0	0	0	0	0	0	5	Species_specific	MultiCopy	Excluded	Excluded	Excluded	Excluded
OG0013640	0	5	0	0	0	0	0	0	0	0	0	0	0	5	Species_specific	MultiCopy	Excluded	Excluded	Excluded	Excluded
OG0013642	0	5	0	0	0	0	0	0	0	0	0	0	0	5	Species_specific	MultiCopy	Excluded	Excluded	Excluded	Excluded
OG0013643	0	5	0	0	0	0	0	0	0	0	0	0	0	5	Species_specific	MultiCopy	Excluded	Excluded	Excluded	Excluded
OG0013646	0	5	0	0	0	0	0	0	0	0	0	0	0	5	Species_specific	MultiCopy	Excluded	Excluded	Excluded	Excluded
OG0013649	0	5	0	0	0	0	0	0	0	0	0	0	0	5	Species_specific	MultiCopy	Excluded	Excluded	Excluded	Excluded
OG0013651	0	5	0	0	0	0	0	0	0	0	0	0	0	5	Species_specific	MultiCopy	Excluded	Excluded	Excluded	Excluded
OG0013665	0	5	0	0	0	0	0	0	0	0	0	0	0	5	Species_specific	MultiCopy	Excluded	Excluded	Excluded	Excluded
OG0013676	0	0	0	0	5	0	0	0	0	0	0	0	0	5	Species_specific	MultiCopy	Excluded	Excluded	Excluded	Excluded
OG0013679	0	0	0	0	5	0	0	0	0	0	0	0	0	5	Species_specific	MultiCopy	Excluded	Excluded	Excluded	Excluded
OG0013680	0	0	0	0	5	0	0	0	0	0	0	0	0	5	Species_specific	MultiCopy	Excluded	Excluded	Excluded	Excluded
OG0013682	0	0	0	0	5	0	0	0	0	0	0	0	0	5	Species_specific	MultiCopy	Excluded	Excluded	Excluded	Excluded
OG0013691	0	0	0	0	5	0	0	0	0	0	0	0	0	5	Species_specific	MultiCopy	Excluded	Excluded	Excluded	Excluded
OG0013696	0	0	0	0	5	0	0	0	0	0	0	0	0	5	Species_specific	MultiCopy	Excluded	Excluded	Excluded	Excluded
OG0013704	0	0	0	0	5	0	0	0	0	0	0	0	0	5	Species_specific	MultiCopy	Excluded	Excluded	Excluded	Excluded
OG0013708	0	0	0	0	5	0	0	0	0	0	0	0	0	5	Species_specific	MultiCopy	Excluded	Excluded	Excluded	Excluded
OG0013711	0	0	0	0	5	0	0	0	0	0	0	0	0	5	Species_specific	MultiCopy	Excluded	Excluded	Excluded	Excluded
OG0013734	0	0	0	0	5	0	0	0	0	0	0	0	0	5	Species_specific	MultiCopy	Excluded	Excluded	Excluded	Excluded
OG0013744	0	0	0	0	0	5	0	0	0	0	0	0	0	5	Species_specific	MultiCopy	Excluded	Excluded	Excluded	Excluded
OG0013746	0	0	0	0	0	5	0	0	0	0	0	0	0	5	Species_specific	MultiCopy	Excluded	Excluded	Excluded	Excluded
OG0013748	0	0	0	0	0	5	0	0	0	0	0	0	0	5	Species_specific	MultiCopy	Excluded	Excluded	Excluded	Excluded
OG0013749	0	0	0	0	0	5	0	0	0	0	0	0	0	5	Species_specific	MultiCopy	Excluded	Excluded	Excluded	Excluded
OG0013750	0	0	0	0	0	5	0	0	0	0	0	0	0	5	Species_specific	MultiCopy	Excluded	Excluded	Excluded	Excluded
OG0013752	0	0	0	0	0	5	0	0	0	0	0	0	0	5	Species_specific	MultiCopy	Excluded	Excluded	Excluded	Excluded
OG0013753	0	0	0	0	0	5	0	0	0	0	0	0	0	5	Species_specific	MultiCopy	Excluded	Excluded	Excluded	Excluded
OG0013755	0	0	0	0	0	5	0	0	0	0	0	0	0	5	Species_specific	MultiCopy	Excluded	Excluded	Excluded	Excluded
OG0013763	0	0	0	0	0	0	5	0	0	0	0	0	0	5	Species_specific	MultiCopy	Excluded	Excluded	Excluded	Excluded
OG0013765	0	0	0	0	0	0	5	0	0	0	0	0	0	5	Species_specific	MultiCopy	Excluded	Excluded	Excluded	Excluded
OG0013768	0	0	0	0	0	0	5	0	0	0	0	0	0	5	Species_specific	MultiCopy	Excluded	Excluded	Excluded	Excluded
OG0013770	0	0	0	0	0	0	5	0	0	0	0	0	0	5	Species_specific	MultiCopy	Excluded	Excluded	Excluded	Excluded
OG0013774	0	0	0	0	0	0	5	0	0	0	0	0	0	5	Species_specific	MultiCopy	Excluded	Excluded	Excluded	Excluded
OG0013779	0	0	0	0	0	0	5	0	0	0	0	0	0	5	Species_specific	MultiCopy	Excluded	Excluded	Excluded	Excluded
OG0013780	0	0	0	0	0	0	5	0	0	0	0	0	0	5	Species_specific	MultiCopy	Excluded	Excluded	Excluded	Excluded
OG0013793	0	0	0	0	0	0	5	0	0	0	0	0	0	5	Species_specific	MultiCopy	Excluded	Excluded	Excluded	Excluded
OG0013806	0	0	0	0	0	0	5	0	0	0	0	0	0	5	Species_specific	MultiCopy	Excluded	Excluded	Excluded	Excluded
OG0013822	0	0	0	0	0	0	5	0	0	0	0	0	0	5	Species_specific	MultiCopy	Excluded	Excluded	Excluded	Excluded
OG0013827	0	0	0	0	0	0	5	0	0	0	0	0	0	5	Species_specific	MultiCopy	Excluded	Excluded	Excluded	Excluded
OG0013854	0	0	0	0	0	0	5	0	0	0	0	0	0	5	Species_specific	MultiCopy	Excluded	Excluded	Excluded	Excluded
OG0013894	0	0	0	0	0	0	5	0	0	0	0	0	0	5	Species_specific	MultiCopy	Excluded	Excluded	Excluded	Excluded
OG0013899	0	0	0	0	0	0	5	0	0	0	0	0	0	5	Species_specific	MultiCopy	Excluded	Excluded	Excluded	Excluded
OG0013913	0	0	0	0	0	0	5	0	0	0	0	0	0	5	Species_specific	MultiCopy	Excluded	Excluded	Excluded	Excluded
OG0013914	0	0	0	0	0	0	5	0	0	0	0	0	0	5	Species_specific	MultiCopy	Excluded	Excluded	Excluded	Excluded
OG0013918	0	0	0	0	0	0	5	0	0	0	0	0	0	5	Species_specific	MultiCopy	Excluded	Excluded	Excluded	Excluded
OG0013919	0	0	0	0	0	0	5	0	0	0	0	0	0	5	Species_specific	MultiCopy	Excluded	Excluded	Excluded	Excluded
OG0013931	0	0	5	0	0	0	0	0	0	0	0	0	0	5	Species_specific	MultiCopy	Excluded	Excluded	Excluded	Excluded
OG0013932	0	0	5	0	0	0	0	0	0	0	0	0	0	5	Species_specific	MultiCopy	Excluded	Excluded	Excluded	Excluded
OG0013933	0	0	5	0	0	0	0	0	0	0	0	0	0	5	Species_specific	MultiCopy	Excluded	Excluded	Excluded	Excluded
OG0013934	0	0	5	0	0	0	0	0	0	0	0	0	0	5	Species_specific	MultiCopy	Excluded	Excluded	Excluded	Excluded
OG0013935	0	0	5	0	0	0	0	0	0	0	0	0	0	5	Species_specific	MultiCopy	Excluded	Excluded	Excluded	Excluded
OG0013936	0	0	5	0	0	0	0	0	0	0	0	0	0	5	Species_specific	MultiCopy	Excluded	Excluded	Excluded	Excluded
OG0013937	0	0	5	0	0	0	0	0	0	0	0	0	0	5	Species_specific	MultiCopy	Excluded	Excluded	Excluded	Excluded
OG0013938	0	0	5	0	0	0	0	0	0	0	0	0	0	5	Species_specific	MultiCopy	Excluded	Excluded	Excluded	Excluded
OG0013939	0	0	5	0	0	0	0	0	0	0	0	0	0	5	Species_specific	MultiCopy	Excluded	Excluded	Excluded	Excluded
OG0013940	0	0	5	0	0	0	0	0	0	0	0	0	0	5	Species_specific	MultiCopy	Excluded	Excluded	Excluded	Excluded
OG0013941	0	0	5	0	0	0	0	0	0	0	0	0	0	5	Species_specific	MultiCopy	Excluded	Excluded	Excluded	Excluded
OG0013942	0	0	5	0	0	0	0	0	0	0	0	0	0	5	Species_specific	MultiCopy	Excluded	Excluded	Excluded	Excluded
OG0013943	0	0	5	0	0	0	0	0	0	0	0	0	0	5	Species_specific	MultiCopy	Excluded	Excluded	Excluded	Excluded
OG0013944	0	0	5	0	0	0	0	0	0	0	0	0	0	5	Species_specific	MultiCopy	Excluded	Excluded	Excluded	Excluded
OG0013945	0	0	5	0	0	0	0	0	0	0	0	0	0	5	Species_specific	MultiCopy	Excluded	Excluded	Excluded	Excluded
OG0013946	0	0	5	0	0	0	0	0	0	0	0	0	0	5	Species_specific	MultiCopy	Excluded	Excluded	Excluded	Excluded
OG0013948	0	0	5	0	0	0	0	0	0	0	0	0	0	5	Species_specific	MultiCopy	Excluded	Excluded	Excluded	Excluded
OG0013949	0	0	5	0	0	0	0	0	0	0	0	0	0	5	Species_specific	MultiCopy	Excluded	Excluded	Excluded	Excluded
OG0013951	0	0	5	0	0	0	0	0	0	0	0	0	0	5	Species_specific	MultiCopy	Excluded	Excluded	Excluded	Excluded
OG0013952	0	0	5	0	0	0	0	0	0	0	0	0	0	5	Species_specific	MultiCopy	Excluded	Excluded	Excluded	Excluded
OG0013954	0	0	5	0	0	0	0	0	0	0	0	0	0	5	Species_specific	MultiCopy	Excluded	Excluded	Excluded	Excluded
OG0013955	0	0	5	0	0	0	0	0	0	0	0	0	0	5	Species_specific	MultiCopy	Excluded	Excluded	Excluded	Excluded
OG0013960	0	0	0	0	0	0	0	5	0	0	0	0	0	5	Species_specific	MultiCopy	Excluded	Excluded	Excluded	Excluded
OG0014184	0	0	0	0	0	0	0	0	5	0	0	0	0	5	Species_specific	MultiCopy	Excluded	Excluded	Excluded	Excluded
OG0014190	0	0	0	0	0	0	0	0	5	0	0	0	0	5	Species_specific	MultiCopy	Excluded	Excluded	Excluded	Excluded
OG0014206	0	0	0	0	0	0	0	0	0	5	0	0	0	5	Species_specific	MultiCopy	Excluded	Excluded	Excluded	Excluded
OG0014209	0	0	0	0	0	0	0	0	0	5	0	0	0	5	Species_specific	MultiCopy	Excluded	Excluded	Excluded	Excluded
OG0014211	0	0	0	0	0	0	0	0	0	5	0	0	0	5	Species_specific	MultiCopy	Excluded	Excluded	Excluded	Excluded
OG0014212	0	0	0	0	0	0	0	0	0	5	0	0	0	5	Species_specific	MultiCopy	Excluded	Excluded	Excluded	Excluded
OG0014214	0	0	0	0	0	0	0	0	0	5	0	0	0	5	Species_specific	MultiCopy	Excluded	Excluded	Excluded	Excluded
OG0014216	0	0	0	0	0	0	0	0	0	5	0	0	0	5	Species_specific	MultiCopy	Excluded	Excluded	Excluded	Excluded
OG0014217	0	0	0	0	0	0	0	0	0	5	0	0	0	5	Species_specific	MultiCopy	Excluded	Excluded	Excluded	Excluded
OG0014218	0	0	0	0	0	0	0	0	0	5	0	0	0	5	Species_specific	MultiCopy	Excluded	Excluded	Excluded	Excluded
OG0014219	0	0	0	0	0	0	0	0	0	5	0	0	0	5	Species_specific	MultiCopy	Excluded	Excluded	Excluded	Excluded
OG0014220	0	0	0	0	0	0	0	0	0	0	5	0	0	5	Species_specific	MultiCopy	Excluded	Excluded	Excluded	Excluded
OG0014222	0	0	0	0	0	0	0	0	0	0	5	0	0	5	Species_specific	MultiCopy	Excluded	Excluded	Excluded	Excluded
OG0014223	0	0	0	0	0	0	0	0	0	0	5	0	0	5	Species_specific	MultiCopy	Excluded	Excluded	Excluded	Excluded
OG0014224	0	0	0	0	0	0	0	0	0	0	5	0	0	5	Species_specific	MultiCopy	Excluded	Excluded	Excluded	Excluded
OG0014225	0	0	0	0	0	0	0	0	0	0	5	0	0	5	Species_specific	MultiCopy	Excluded	Excluded	Excluded	Excluded
OG0014228	0	0	0	0	0	0	0	0	0	0	0	5	0	5	Species_specific	MultiCopy	Excluded	Excluded	Excluded	Excluded
OG0014229	0	0	0	0	0	0	0	0	0	0	0	5	0	5	Species_specific	MultiCopy	Excluded	Excluded	Excluded	Excluded
OG0014232	0	0	0	0	0	0	0	0	0	0	0	0	5	5	Species_specific	MultiCopy	Excluded	Excluded	Excluded	Excluded
OG0014233	0	0	0	0	0	0	0	0	0	0	0	0	5	5	Species_specific	MultiCopy	Excluded	Excluded	Excluded	Excluded
OG0014234	0	0	0	0	0	0	0	0	0	0	0	0	5	5	Species_specific	MultiCopy	Excluded	Excluded	Excluded	Excluded
OG0014237	0	0	0	4	0	0	0	0	0	0	0	0	0	4	Species_specific	MultiCopy	Excluded	Excluded	Excluded	Excluded
OG0014251	0	0	0	4	0	0	0	0	0	0	0	0	0	4	Species_specific	MultiCopy	Excluded	Excluded	Excluded	Excluded
OG0014255	0	0	0	4	0	0	0	0	0	0	0	0	0	4	Species_specific	MultiCopy	Excluded	Excluded	Excluded	Excluded
OG0014263	0	0	0	4	0	0	0	0	0	0	0	0	0	4	Species_specific	MultiCopy	Excluded	Excluded	Excluded	Excluded
OG0014264	0	0	0	4	0	0	0	0	0	0	0	0	0	4	Species_specific	MultiCopy	Excluded	Excluded	Excluded	Excluded
OG0014268	0	0	0	4	0	0	0	0	0	0	0	0	0	4	Species_specific	MultiCopy	Excluded	Excluded	Excluded	Excluded
OG0014279	0	0	0	4	0	0	0	0	0	0	0	0	0	4	Species_specific	MultiCopy	Excluded	Excluded	Excluded	Excluded
OG0014282	0	0	0	4	0	0	0	0	0	0	0	0	0	4	Species_specific	MultiCopy	Excluded	Excluded	Excluded	Excluded
OG0014287	0	0	0	4	0	0	0	0	0	0	0	0	0	4	Species_specific	MultiCopy	Excluded	Excluded	Excluded	Excluded
OG0014295	0	0	0	4	0	0	0	0	0	0	0	0	0	4	Species_specific	MultiCopy	Excluded	Excluded	Excluded	Excluded
OG0014355	0	0	0	4	0	0	0	0	0	0	0	0	0	4	Species_specific	MultiCopy	Excluded	Excluded	Excluded	Excluded
OG0014356	0	0	0	4	0	0	0	0	0	0	0	0	0	4	Species_specific	MultiCopy	Excluded	Excluded	Excluded	Excluded
OG0014361	0	0	0	4	0	0	0	0	0	0	0	0	0	4	Species_specific	MultiCopy	Excluded	Excluded	Excluded	Excluded
OG0014366	0	0	0	4	0	0	0	0	0	0	0	0	0	4	Species_specific	MultiCopy	Excluded	Excluded	Excluded	Excluded
OG0014370	0	0	0	4	0	0	0	0	0	0	0	0	0	4	Species_specific	MultiCopy	Excluded	Excluded	Excluded	Excluded
OG0014396	0	0	0	4	0	0	0	0	0	0	0	0	0	4	Species_specific	MultiCopy	Excluded	Excluded	Excluded	Excluded
OG0014399	0	0	0	4	0	0	0	0	0	0	0	0	0	4	Species_specific	MultiCopy	Excluded	Excluded	Excluded	Excluded
OG0014400	0	0	0	4	0	0	0	0	0	0	0	0	0	4	Species_specific	MultiCopy	Excluded	Excluded	Excluded	Excluded
OG0014412	0	0	0	4	0	0	0	0	0	0	0	0	0	4	Species_specific	MultiCopy	Excluded	Excluded	Excluded	Excluded
OG0014414	0	0	0	4	0	0	0	0	0	0	0	0	0	4	Species_specific	MultiCopy	Excluded	Excluded	Excluded	Excluded
OG0014416	0	0	0	4	0	0	0	0	0	0	0	0	0	4	Species_specific	MultiCopy	Excluded	Excluded	Excluded	Excluded
OG0014430	0	0	0	4	0	0	0	0	0	0	0	0	0	4	Species_specific	MultiCopy	Excluded	Excluded	Excluded	Excluded
OG0014431	0	0	0	4	0	0	0	0	0	0	0	0	0	4	Species_specific	MultiCopy	Excluded	Excluded	Excluded	Excluded
OG0014436	4	0	0	0	0	0	0	0	0	0	0	0	0	4	Species_specific	MultiCopy	Excluded	Excluded	Excluded	Excluded
OG0014438	4	0	0	0	0	0	0	0	0	0	0	0	0	4	Species_specific	MultiCopy	Excluded	Excluded	Excluded	Excluded
OG0014440	4	0	0	0	0	0	0	0	0	0	0	0	0	4	Species_specific	MultiCopy	Excluded	Excluded	Excluded	Excluded
OG0014441	4	0	0	0	0	0	0	0	0	0	0	0	0	4	Species_specific	MultiCopy	Excluded	Excluded	Excluded	Excluded
OG0014444	4	0	0	0	0	0	0	0	0	0	0	0	0	4	Species_specific	MultiCopy	Excluded	Excluded	Excluded	Excluded
OG0014445	4	0	0	0	0	0	0	0	0	0	0	0	0	4	Species_specific	MultiCopy	Excluded	Excluded	Excluded	Excluded
OG0014447	4	0	0	0	0	0	0	0	0	0	0	0	0	4	Species_specific	MultiCopy	Excluded	Excluded	Excluded	Excluded
OG0014448	4	0	0	0	0	0	0	0	0	0	0	0	0	4	Species_specific	MultiCopy	Excluded	Excluded	Excluded	Excluded
OG0014449	4	0	0	0	0	0	0	0	0	0	0	0	0	4	Species_specific	MultiCopy	Excluded	Excluded	Excluded	Excluded
OG0014451	4	0	0	0	0	0	0	0	0	0	0	0	0	4	Species_specific	MultiCopy	Excluded	Excluded	Excluded	Excluded
OG0014452	4	0	0	0	0	0	0	0	0	0	0	0	0	4	Species_specific	MultiCopy	Excluded	Excluded	Excluded	Excluded
OG0014453	4	0	0	0	0	0	0	0	0	0	0	0	0	4	Species_specific	MultiCopy	Excluded	Excluded	Excluded	Excluded
OG0014454	4	0	0	0	0	0	0	0	0	0	0	0	0	4	Species_specific	MultiCopy	Excluded	Excluded	Excluded	Excluded
OG0014455	4	0	0	0	0	0	0	0	0	0	0	0	0	4	Species_specific	MultiCopy	Excluded	Excluded	Excluded	Excluded
OG0014456	4	0	0	0	0	0	0	0	0	0	0	0	0	4	Species_specific	MultiCopy	Excluded	Excluded	Excluded	Excluded
OG0014457	4	0	0	0	0	0	0	0	0	0	0	0	0	4	Species_specific	MultiCopy	Excluded	Excluded	Excluded	Excluded
OG0014458	4	0	0	0	0	0	0	0	0	0	0	0	0	4	Species_specific	MultiCopy	Excluded	Excluded	Excluded	Excluded
OG0014463	4	0	0	0	0	0	0	0	0	0	0	0	0	4	Species_specific	MultiCopy	Excluded	Excluded	Excluded	Excluded
OG0014465	4	0	0	0	0	0	0	0	0	0	0	0	0	4	Species_specific	MultiCopy	Excluded	Excluded	Excluded	Excluded
OG0014467	4	0	0	0	0	0	0	0	0	0	0	0	0	4	Species_specific	MultiCopy	Excluded	Excluded	Excluded	Excluded
OG0014470	4	0	0	0	0	0	0	0	0	0	0	0	0	4	Species_specific	MultiCopy	Excluded	Excluded	Excluded	Excluded
OG0014472	4	0	0	0	0	0	0	0	0	0	0	0	0	4	Species_specific	MultiCopy	Excluded	Excluded	Excluded	Excluded
OG0014473	4	0	0	0	0	0	0	0	0	0	0	0	0	4	Species_specific	MultiCopy	Excluded	Excluded	Excluded	Excluded
OG0014474	4	0	0	0	0	0	0	0	0	0	0	0	0	4	Species_specific	MultiCopy	Excluded	Excluded	Excluded	Excluded
OG0014475	4	0	0	0	0	0	0	0	0	0	0	0	0	4	Species_specific	MultiCopy	Excluded	Excluded	Excluded	Excluded
OG0014477	4	0	0	0	0	0	0	0	0	0	0	0	0	4	Species_specific	MultiCopy	Excluded	Excluded	Excluded	Excluded
OG0014480	4	0	0	0	0	0	0	0	0	0	0	0	0	4	Species_specific	MultiCopy	Excluded	Excluded	Excluded	Excluded
OG0014482	4	0	0	0	0	0	0	0	0	0	0	0	0	4	Species_specific	MultiCopy	Excluded	Excluded	Excluded	Excluded
OG0014490	4	0	0	0	0	0	0	0	0	0	0	0	0	4	Species_specific	MultiCopy	Excluded	Excluded	Excluded	Excluded
OG0014494	4	0	0	0	0	0	0	0	0	0	0	0	0	4	Species_specific	MultiCopy	Excluded	Excluded	Excluded	Excluded
OG0014499	4	0	0	0	0	0	0	0	0	0	0	0	0	4	Species_specific	MultiCopy	Excluded	Excluded	Excluded	Excluded
OG0014500	4	0	0	0	0	0	0	0	0	0	0	0	0	4	Species_specific	MultiCopy	Excluded	Excluded	Excluded	Excluded
OG0014514	4	0	0	0	0	0	0	0	0	0	0	0	0	4	Species_specific	MultiCopy	Excluded	Excluded	Excluded	Excluded
OG0014530	0	4	0	0	0	0	0	0	0	0	0	0	0	4	Species_specific	MultiCopy	Excluded	Excluded	Excluded	Excluded
OG0014531	0	4	0	0	0	0	0	0	0	0	0	0	0	4	Species_specific	MultiCopy	Excluded	Excluded	Excluded	Excluded
OG0014533	0	4	0	0	0	0	0	0	0	0	0	0	0	4	Species_specific	MultiCopy	Excluded	Excluded	Excluded	Excluded
OG0014539	0	4	0	0	0	0	0	0	0	0	0	0	0	4	Species_specific	MultiCopy	Excluded	Excluded	Excluded	Excluded
OG0014545	0	4	0	0	0	0	0	0	0	0	0	0	0	4	Species_specific	MultiCopy	Excluded	Excluded	Excluded	Excluded
OG0014551	0	4	0	0	0	0	0	0	0	0	0	0	0	4	Species_specific	MultiCopy	Excluded	Excluded	Excluded	Excluded
OG0014562	0	4	0	0	0	0	0	0	0	0	0	0	0	4	Species_specific	MultiCopy	Excluded	Excluded	Excluded	Excluded
OG0014564	0	4	0	0	0	0	0	0	0	0	0	0	0	4	Species_specific	MultiCopy	Excluded	Excluded	Excluded	Excluded
OG0014565	0	4	0	0	0	0	0	0	0	0	0	0	0	4	Species_specific	MultiCopy	Excluded	Excluded	Excluded	Excluded
OG0014570	0	4	0	0	0	0	0	0	0	0	0	0	0	4	Species_specific	MultiCopy	Excluded	Excluded	Excluded	Excluded
OG0014593	0	4	0	0	0	0	0	0	0	0	0	0	0	4	Species_specific	MultiCopy	Excluded	Excluded	Excluded	Excluded
OG0014594	0	0	0	0	4	0	0	0	0	0	0	0	0	4	Species_specific	MultiCopy	Excluded	Excluded	Excluded	Excluded
OG0014601	0	0	0	0	4	0	0	0	0	0	0	0	0	4	Species_specific	MultiCopy	Excluded	Excluded	Excluded	Excluded
OG0014602	0	0	0	0	4	0	0	0	0	0	0	0	0	4	Species_specific	MultiCopy	Excluded	Excluded	Excluded	Excluded
OG0014604	0	0	0	0	4	0	0	0	0	0	0	0	0	4	Species_specific	MultiCopy	Excluded	Excluded	Excluded	Excluded
OG0014613	0	0	0	0	4	0	0	0	0	0	0	0	0	4	Species_specific	MultiCopy	Excluded	Excluded	Excluded	Excluded
OG0014622	0	0	0	0	4	0	0	0	0	0	0	0	0	4	Species_specific	MultiCopy	Excluded	Excluded	Excluded	Excluded
OG0014631	0	0	0	0	4	0	0	0	0	0	0	0	0	4	Species_specific	MultiCopy	Excluded	Excluded	Excluded	Excluded
OG0014632	0	0	0	0	4	0	0	0	0	0	0	0	0	4	Species_specific	MultiCopy	Excluded	Excluded	Excluded	Excluded
OG0014645	0	0	0	0	4	0	0	0	0	0	0	0	0	4	Species_specific	MultiCopy	Excluded	Excluded	Excluded	Excluded
OG0014658	0	0	0	0	4	0	0	0	0	0	0	0	0	4	Species_specific	MultiCopy	Excluded	Excluded	Excluded	Excluded
OG0014668	0	0	0	0	4	0	0	0	0	0	0	0	0	4	Species_specific	MultiCopy	Excluded	Excluded	Excluded	Excluded
OG0014678	0	0	0	0	4	0	0	0	0	0	0	0	0	4	Species_specific	MultiCopy	Excluded	Excluded	Excluded	Excluded
OG0014692	0	0	0	0	4	0	0	0	0	0	0	0	0	4	Species_specific	MultiCopy	Excluded	Excluded	Excluded	Excluded
OG0014700	0	0	0	0	4	0	0	0	0	0	0	0	0	4	Species_specific	MultiCopy	Excluded	Excluded	Excluded	Excluded
OG0014710	0	0	0	0	0	4	0	0	0	0	0	0	0	4	Species_specific	MultiCopy	Excluded	Excluded	Excluded	Excluded
OG0014711	0	0	0	0	0	4	0	0	0	0	0	0	0	4	Species_specific	MultiCopy	Excluded	Excluded	Excluded	Excluded
OG0014712	0	0	0	0	0	4	0	0	0	0	0	0	0	4	Species_specific	MultiCopy	Excluded	Excluded	Excluded	Excluded
OG0014713	0	0	0	0	0	4	0	0	0	0	0	0	0	4	Species_specific	MultiCopy	Excluded	Excluded	Excluded	Excluded
OG0014714	0	0	0	0	0	4	0	0	0	0	0	0	0	4	Species_specific	MultiCopy	Excluded	Excluded	Excluded	Excluded
OG0014715	0	0	0	0	0	4	0	0	0	0	0	0	0	4	Species_specific	MultiCopy	Excluded	Excluded	Excluded	Excluded
OG0014716	0	0	0	0	0	4	0	0	0	0	0	0	0	4	Species_specific	MultiCopy	Excluded	Excluded	Excluded	Excluded
OG0014717	0	0	0	0	0	4	0	0	0	0	0	0	0	4	Species_specific	MultiCopy	Excluded	Excluded	Excluded	Excluded
OG0014718	0	0	0	0	0	4	0	0	0	0	0	0	0	4	Species_specific	MultiCopy	Excluded	Excluded	Excluded	Excluded
OG0014719	0	0	0	0	0	4	0	0	0	0	0	0	0	4	Species_specific	MultiCopy	Excluded	Excluded	Excluded	Excluded
OG0014721	0	0	0	0	0	4	0	0	0	0	0	0	0	4	Species_specific	MultiCopy	Excluded	Excluded	Excluded	Excluded
OG0014722	0	0	0	0	0	4	0	0	0	0	0	0	0	4	Species_specific	MultiCopy	Excluded	Excluded	Excluded	Excluded
OG0014724	0	0	0	0	0	4	0	0	0	0	0	0	0	4	Species_specific	MultiCopy	Excluded	Excluded	Excluded	Excluded
OG0014725	0	0	0	0	0	4	0	0	0	0	0	0	0	4	Species_specific	MultiCopy	Excluded	Excluded	Excluded	Excluded
OG0014726	0	0	0	0	0	4	0	0	0	0	0	0	0	4	Species_specific	MultiCopy	Excluded	Excluded	Excluded	Excluded
OG0014727	0	0	0	0	0	4	0	0	0	0	0	0	0	4	Species_specific	MultiCopy	Excluded	Excluded	Excluded	Excluded
OG0014728	0	0	0	0	0	4	0	0	0	0	0	0	0	4	Species_specific	MultiCopy	Excluded	Excluded	Excluded	Excluded
OG0014729	0	0	0	0	0	4	0	0	0	0	0	0	0	4	Species_specific	MultiCopy	Excluded	Excluded	Excluded	Excluded
OG0014730	0	0	0	0	0	4	0	0	0	0	0	0	0	4	Species_specific	MultiCopy	Excluded	Excluded	Excluded	Excluded
OG0014731	0	0	0	0	0	4	0	0	0	0	0	0	0	4	Species_specific	MultiCopy	Excluded	Excluded	Excluded	Excluded
OG0014732	0	0	0	0	0	4	0	0	0	0	0	0	0	4	Species_specific	MultiCopy	Excluded	Excluded	Excluded	Excluded
OG0014734	0	0	0	0	0	4	0	0	0	0	0	0	0	4	Species_specific	MultiCopy	Excluded	Excluded	Excluded	Excluded
OG0014736	0	0	0	0	0	4	0	0	0	0	0	0	0	4	Species_specific	MultiCopy	Excluded	Excluded	Excluded	Excluded
OG0014737	0	0	0	0	0	4	0	0	0	0	0	0	0	4	Species_specific	MultiCopy	Excluded	Excluded	Excluded	Excluded
OG0014739	0	0	0	0	0	4	0	0	0	0	0	0	0	4	Species_specific	MultiCopy	Excluded	Excluded	Excluded	Excluded
OG0014740	0	0	0	0	0	4	0	0	0	0	0	0	0	4	Species_specific	MultiCopy	Excluded	Excluded	Excluded	Excluded
OG0014743	0	0	0	0	0	4	0	0	0	0	0	0	0	4	Species_specific	MultiCopy	Excluded	Excluded	Excluded	Excluded
OG0014757	0	0	0	0	0	0	4	0	0	0	0	0	0	4	Species_specific	MultiCopy	Excluded	Excluded	Excluded	Excluded
OG0014765	0	0	0	0	0	0	4	0	0	0	0	0	0	4	Species_specific	MultiCopy	Excluded	Excluded	Excluded	Excluded
OG0014766	0	0	0	0	0	0	4	0	0	0	0	0	0	4	Species_specific	MultiCopy	Excluded	Excluded	Excluded	Excluded
OG0014770	0	0	0	0	0	0	4	0	0	0	0	0	0	4	Species_specific	MultiCopy	Excluded	Excluded	Excluded	Excluded
OG0014771	0	0	0	0	0	0	4	0	0	0	0	0	0	4	Species_specific	MultiCopy	Excluded	Excluded	Excluded	Excluded
OG0014778	0	0	0	0	0	0	4	0	0	0	0	0	0	4	Species_specific	MultiCopy	Excluded	Excluded	Excluded	Excluded
OG0014783	0	0	0	0	0	0	4	0	0	0	0	0	0	4	Species_specific	MultiCopy	Excluded	Excluded	Excluded	Excluded
OG0014801	0	0	0	0	0	0	4	0	0	0	0	0	0	4	Species_specific	MultiCopy	Excluded	Excluded	Excluded	Excluded
OG0014829	0	0	0	0	0	0	4	0	0	0	0	0	0	4	Species_specific	MultiCopy	Excluded	Excluded	Excluded	Excluded
OG0014830	0	0	0	0	0	0	4	0	0	0	0	0	0	4	Species_specific	MultiCopy	Excluded	Excluded	Excluded	Excluded
OG0014840	0	0	0	0	0	0	4	0	0	0	0	0	0	4	Species_specific	MultiCopy	Excluded	Excluded	Excluded	Excluded
OG0014842	0	0	0	0	0	0	4	0	0	0	0	0	0	4	Species_specific	MultiCopy	Excluded	Excluded	Excluded	Excluded
OG0014849	0	0	0	0	0	0	4	0	0	0	0	0	0	4	Species_specific	MultiCopy	Excluded	Excluded	Excluded	Excluded
OG0014854	0	0	0	0	0	0	4	0	0	0	0	0	0	4	Species_specific	MultiCopy	Excluded	Excluded	Excluded	Excluded
OG0014866	0	0	0	0	0	0	4	0	0	0	0	0	0	4	Species_specific	MultiCopy	Excluded	Excluded	Excluded	Excluded
OG0014869	0	0	0	0	0	0	4	0	0	0	0	0	0	4	Species_specific	MultiCopy	Excluded	Excluded	Excluded	Excluded
OG0014874	0	0	0	0	0	0	4	0	0	0	0	0	0	4	Species_specific	MultiCopy	Excluded	Excluded	Excluded	Excluded
OG0014878	0	0	0	0	0	0	4	0	0	0	0	0	0	4	Species_specific	MultiCopy	Excluded	Excluded	Excluded	Excluded
OG0014879	0	0	0	0	0	0	4	0	0	0	0	0	0	4	Species_specific	MultiCopy	Excluded	Excluded	Excluded	Excluded
OG0014887	0	0	0	0	0	0	4	0	0	0	0	0	0	4	Species_specific	MultiCopy	Excluded	Excluded	Excluded	Excluded
OG0014893	0	0	0	0	0	0	4	0	0	0	0	0	0	4	Species_specific	MultiCopy	Excluded	Excluded	Excluded	Excluded
OG0014894	0	0	0	0	0	0	4	0	0	0	0	0	0	4	Species_specific	MultiCopy	Excluded	Excluded	Excluded	Excluded
OG0014901	0	0	0	0	0	0	4	0	0	0	0	0	0	4	Species_specific	MultiCopy	Excluded	Excluded	Excluded	Excluded
OG0014902	0	0	0	0	0	0	4	0	0	0	0	0	0	4	Species_specific	MultiCopy	Excluded	Excluded	Excluded	Excluded
OG0014906	0	0	4	0	0	0	0	0	0	0	0	0	0	4	Species_specific	MultiCopy	Excluded	Excluded	Excluded	Excluded
OG0014907	0	0	4	0	0	0	0	0	0	0	0	0	0	4	Species_specific	MultiCopy	Excluded	Excluded	Excluded	Excluded
OG0014908	0	0	4	0	0	0	0	0	0	0	0	0	0	4	Species_specific	MultiCopy	Excluded	Excluded	Excluded	Excluded
OG0014909	0	0	4	0	0	0	0	0	0	0	0	0	0	4	Species_specific	MultiCopy	Excluded	Excluded	Excluded	Excluded
OG0014910	0	0	4	0	0	0	0	0	0	0	0	0	0	4	Species_specific	MultiCopy	Excluded	Excluded	Excluded	Excluded
OG0014911	0	0	4	0	0	0	0	0	0	0	0	0	0	4	Species_specific	MultiCopy	Excluded	Excluded	Excluded	Excluded
OG0014912	0	0	4	0	0	0	0	0	0	0	0	0	0	4	Species_specific	MultiCopy	Excluded	Excluded	Excluded	Excluded
OG0014913	0	0	4	0	0	0	0	0	0	0	0	0	0	4	Species_specific	MultiCopy	Excluded	Excluded	Excluded	Excluded
OG0014914	0	0	4	0	0	0	0	0	0	0	0	0	0	4	Species_specific	MultiCopy	Excluded	Excluded	Excluded	Excluded
OG0014915	0	0	4	0	0	0	0	0	0	0	0	0	0	4	Species_specific	MultiCopy	Excluded	Excluded	Excluded	Excluded
OG0014916	0	0	4	0	0	0	0	0	0	0	0	0	0	4	Species_specific	MultiCopy	Excluded	Excluded	Excluded	Excluded
OG0014917	0	0	4	0	0	0	0	0	0	0	0	0	0	4	Species_specific	MultiCopy	Excluded	Excluded	Excluded	Excluded
OG0014918	0	0	4	0	0	0	0	0	0	0	0	0	0	4	Species_specific	MultiCopy	Excluded	Excluded	Excluded	Excluded
OG0014919	0	0	4	0	0	0	0	0	0	0	0	0	0	4	Species_specific	MultiCopy	Excluded	Excluded	Excluded	Excluded
OG0014920	0	0	4	0	0	0	0	0	0	0	0	0	0	4	Species_specific	MultiCopy	Excluded	Excluded	Excluded	Excluded
OG0014921	0	0	4	0	0	0	0	0	0	0	0	0	0	4	Species_specific	MultiCopy	Excluded	Excluded	Excluded	Excluded
OG0014922	0	0	4	0	0	0	0	0	0	0	0	0	0	4	Species_specific	MultiCopy	Excluded	Excluded	Excluded	Excluded
OG0014923	0	0	4	0	0	0	0	0	0	0	0	0	0	4	Species_specific	MultiCopy	Excluded	Excluded	Excluded	Excluded
OG0014924	0	0	4	0	0	0	0	0	0	0	0	0	0	4	Species_specific	MultiCopy	Excluded	Excluded	Excluded	Excluded
OG0014925	0	0	4	0	0	0	0	0	0	0	0	0	0	4	Species_specific	MultiCopy	Excluded	Excluded	Excluded	Excluded
OG0014926	0	0	4	0	0	0	0	0	0	0	0	0	0	4	Species_specific	MultiCopy	Excluded	Excluded	Excluded	Excluded
OG0014927	0	0	4	0	0	0	0	0	0	0	0	0	0	4	Species_specific	MultiCopy	Excluded	Excluded	Excluded	Excluded
OG0014928	0	0	4	0	0	0	0	0	0	0	0	0	0	4	Species_specific	MultiCopy	Excluded	Excluded	Excluded	Excluded
OG0014929	0	0	4	0	0	0	0	0	0	0	0	0	0	4	Species_specific	MultiCopy	Excluded	Excluded	Excluded	Excluded
OG0014931	0	0	4	0	0	0	0	0	0	0	0	0	0	4	Species_specific	MultiCopy	Excluded	Excluded	Excluded	Excluded
OG0014932	0	0	4	0	0	0	0	0	0	0	0	0	0	4	Species_specific	MultiCopy	Excluded	Excluded	Excluded	Excluded
OG0014933	0	0	4	0	0	0	0	0	0	0	0	0	0	4	Species_specific	MultiCopy	Excluded	Excluded	Excluded	Excluded
OG0014934	0	0	4	0	0	0	0	0	0	0	0	0	0	4	Species_specific	MultiCopy	Excluded	Excluded	Excluded	Excluded
OG0014935	0	0	4	0	0	0	0	0	0	0	0	0	0	4	Species_specific	MultiCopy	Excluded	Excluded	Excluded	Excluded
OG0014937	0	0	4	0	0	0	0	0	0	0	0	0	0	4	Species_specific	MultiCopy	Excluded	Excluded	Excluded	Excluded
OG0014938	0	0	4	0	0	0	0	0	0	0	0	0	0	4	Species_specific	MultiCopy	Excluded	Excluded	Excluded	Excluded
OG0014939	0	0	4	0	0	0	0	0	0	0	0	0	0	4	Species_specific	MultiCopy	Excluded	Excluded	Excluded	Excluded
OG0014940	0	0	4	0	0	0	0	0	0	0	0	0	0	4	Species_specific	MultiCopy	Excluded	Excluded	Excluded	Excluded
OG0014941	0	0	4	0	0	0	0	0	0	0	0	0	0	4	Species_specific	MultiCopy	Excluded	Excluded	Excluded	Excluded
OG0014942	0	0	4	0	0	0	0	0	0	0	0	0	0	4	Species_specific	MultiCopy	Excluded	Excluded	Excluded	Excluded
OG0014952	0	0	0	0	0	0	0	4	0	0	0	0	0	4	Species_specific	MultiCopy	Excluded	Excluded	Excluded	Excluded
OG0014991	0	0	0	0	0	0	0	4	0	0	0	0	0	4	Species_specific	MultiCopy	Excluded	Excluded	Excluded	Excluded
OG0014994	0	0	0	0	0	0	0	4	0	0	0	0	0	4	Species_specific	MultiCopy	Excluded	Excluded	Excluded	Excluded
OG0015003	0	0	0	0	0	0	0	4	0	0	0	0	0	4	Species_specific	MultiCopy	Excluded	Excluded	Excluded	Excluded
OG0015039	0	0	0	0	0	0	0	4	0	0	0	0	0	4	Species_specific	MultiCopy	Excluded	Excluded	Excluded	Excluded
OG0015095	0	0	0	0	0	0	0	4	0	0	0	0	0	4	Species_specific	MultiCopy	Excluded	Excluded	Excluded	Excluded
OG0015127	0	0	0	0	0	0	0	4	0	0	0	0	0	4	Species_specific	MultiCopy	Excluded	Excluded	Excluded	Excluded
OG0015176	0	0	0	0	0	0	0	0	0	4	0	0	0	4	Species_specific	MultiCopy	Excluded	Excluded	Excluded	Excluded
OG0015180	0	0	0	0	0	0	0	0	0	4	0	0	0	4	Species_specific	MultiCopy	Excluded	Excluded	Excluded	Excluded
OG0015184	0	0	0	0	0	0	0	0	0	4	0	0	0	4	Species_specific	MultiCopy	Excluded	Excluded	Excluded	Excluded
OG0015189	0	0	0	0	0	0	0	0	0	4	0	0	0	4	Species_specific	MultiCopy	Excluded	Excluded	Excluded	Excluded
OG0015191	0	0	0	0	0	0	0	0	0	4	0	0	0	4	Species_specific	MultiCopy	Excluded	Excluded	Excluded	Excluded
OG0015196	0	0	0	0	0	0	0	0	0	4	0	0	0	4	Species_specific	MultiCopy	Excluded	Excluded	Excluded	Excluded
OG0015199	0	0	0	0	0	0	0	0	0	4	0	0	0	4	Species_specific	MultiCopy	Excluded	Excluded	Excluded	Excluded
OG0015201	0	0	0	0	0	0	0	0	0	4	0	0	0	4	Species_specific	MultiCopy	Excluded	Excluded	Excluded	Excluded
OG0015205	0	0	0	0	0	0	0	0	0	4	0	0	0	4	Species_specific	MultiCopy	Excluded	Excluded	Excluded	Excluded
OG0015207	0	0	0	0	0	0	0	0	0	4	0	0	0	4	Species_specific	MultiCopy	Excluded	Excluded	Excluded	Excluded
OG0015209	0	0	0	0	0	0	0	0	0	4	0	0	0	4	Species_specific	MultiCopy	Excluded	Excluded	Excluded	Excluded
OG0015210	0	0	0	0	0	0	0	0	0	4	0	0	0	4	Species_specific	MultiCopy	Excluded	Excluded	Excluded	Excluded
OG0015211	0	0	0	0	0	0	0	0	0	4	0	0	0	4	Species_specific	MultiCopy	Excluded	Excluded	Excluded	Excluded
OG0015212	0	0	0	0	0	0	0	0	0	4	0	0	0	4	Species_specific	MultiCopy	Excluded	Excluded	Excluded	Excluded
OG0015213	0	0	0	0	0	0	0	0	0	4	0	0	0	4	Species_specific	MultiCopy	Excluded	Excluded	Excluded	Excluded
OG0015215	0	0	0	0	0	0	0	0	0	0	4	0	0	4	Species_specific	MultiCopy	Excluded	Excluded	Excluded	Excluded
OG0015219	0	0	0	0	0	0	0	0	0	0	4	0	0	4	Species_specific	MultiCopy	Excluded	Excluded	Excluded	Excluded
OG0015221	0	0	0	0	0	0	0	0	0	0	4	0	0	4	Species_specific	MultiCopy	Excluded	Excluded	Excluded	Excluded
OG0015228	0	0	0	0	0	0	0	0	0	0	0	4	0	4	Species_specific	MultiCopy	Excluded	Excluded	Excluded	Excluded
OG0015231	0	0	0	0	0	0	0	0	0	0	0	4	0	4	Species_specific	MultiCopy	Excluded	Excluded	Excluded	Excluded
OG0015233	0	0	0	0	0	0	0	0	0	0	0	0	4	4	Species_specific	MultiCopy	Excluded	Excluded	Excluded	Excluded
OG0015234	0	0	0	0	0	0	0	0	0	0	0	0	4	4	Species_specific	MultiCopy	Excluded	Excluded	Excluded	Excluded
OG0015235	0	0	0	0	0	0	0	0	0	0	0	0	4	4	Species_specific	MultiCopy	Excluded	Excluded	Excluded	Excluded
OG0015237	0	0	0	3	0	0	0	0	0	0	0	0	0	3	Species_specific	MultiCopy	Excluded	Excluded	Excluded	Excluded
OG0015254	0	0	0	3	0	0	0	0	0	0	0	0	0	3	Species_specific	MultiCopy	Excluded	Excluded	Excluded	Excluded
OG0015256	0	0	0	3	0	0	0	0	0	0	0	0	0	3	Species_specific	MultiCopy	Excluded	Excluded	Excluded	Excluded
OG0015258	0	0	0	3	0	0	0	0	0	0	0	0	0	3	Species_specific	MultiCopy	Excluded	Excluded	Excluded	Excluded
OG0015261	0	0	0	3	0	0	0	0	0	0	0	0	0	3	Species_specific	MultiCopy	Excluded	Excluded	Excluded	Excluded
OG0015262	0	0	0	3	0	0	0	0	0	0	0	0	0	3	Species_specific	MultiCopy	Excluded	Excluded	Excluded	Excluded
OG0015264	0	0	0	3	0	0	0	0	0	0	0	0	0	3	Species_specific	MultiCopy	Excluded	Excluded	Excluded	Excluded
OG0015267	0	0	0	3	0	0	0	0	0	0	0	0	0	3	Species_specific	MultiCopy	Excluded	Excluded	Excluded	Excluded
OG0015268	0	0	0	3	0	0	0	0	0	0	0	0	0	3	Species_specific	MultiCopy	Excluded	Excluded	Excluded	Excluded
OG0015275	0	0	0	3	0	0	0	0	0	0	0	0	0	3	Species_specific	MultiCopy	Excluded	Excluded	Excluded	Excluded
OG0015276	0	0	0	3	0	0	0	0	0	0	0	0	0	3	Species_specific	MultiCopy	Excluded	Excluded	Excluded	Excluded
OG0015280	0	0	0	3	0	0	0	0	0	0	0	0	0	3	Species_specific	MultiCopy	Excluded	Excluded	Excluded	Excluded
OG0015282	0	0	0	3	0	0	0	0	0	0	0	0	0	3	Species_specific	MultiCopy	Excluded	Excluded	Excluded	Excluded
OG0015283	0	0	0	3	0	0	0	0	0	0	0	0	0	3	Species_specific	MultiCopy	Excluded	Excluded	Excluded	Excluded
OG0015286	0	0	0	3	0	0	0	0	0	0	0	0	0	3	Species_specific	MultiCopy	Excluded	Excluded	Excluded	Excluded
OG0015289	0	0	0	3	0	0	0	0	0	0	0	0	0	3	Species_specific	MultiCopy	Excluded	Excluded	Excluded	Excluded
OG0015290	0	0	0	3	0	0	0	0	0	0	0	0	0	3	Species_specific	MultiCopy	Excluded	Excluded	Excluded	Excluded
OG0015295	0	0	0	3	0	0	0	0	0	0	0	0	0	3	Species_specific	MultiCopy	Excluded	Excluded	Excluded	Excluded
OG0015300	0	0	0	3	0	0	0	0	0	0	0	0	0	3	Species_specific	MultiCopy	Excluded	Excluded	Excluded	Excluded
OG0015320	0	0	0	3	0	0	0	0	0	0	0	0	0	3	Species_specific	MultiCopy	Excluded	Excluded	Excluded	Excluded
OG0015329	0	0	0	3	0	0	0	0	0	0	0	0	0	3	Species_specific	MultiCopy	Excluded	Excluded	Excluded	Excluded
OG0015335	0	0	0	3	0	0	0	0	0	0	0	0	0	3	Species_specific	MultiCopy	Excluded	Excluded	Excluded	Excluded
OG0015340	0	0	0	3	0	0	0	0	0	0	0	0	0	3	Species_specific	MultiCopy	Excluded	Excluded	Excluded	Excluded
OG0015342	0	0	0	3	0	0	0	0	0	0	0	0	0	3	Species_specific	MultiCopy	Excluded	Excluded	Excluded	Excluded
OG0015344	0	0	0	3	0	0	0	0	0	0	0	0	0	3	Species_specific	MultiCopy	Excluded	Excluded	Excluded	Excluded
OG0015354	0	0	0	3	0	0	0	0	0	0	0	0	0	3	Species_specific	MultiCopy	Excluded	Excluded	Excluded	Excluded
OG0015364	0	0	0	3	0	0	0	0	0	0	0	0	0	3	Species_specific	MultiCopy	Excluded	Excluded	Excluded	Excluded
OG0015365	0	0	0	3	0	0	0	0	0	0	0	0	0	3	Species_specific	MultiCopy	Excluded	Excluded	Excluded	Excluded
OG0015368	0	0	0	3	0	0	0	0	0	0	0	0	0	3	Species_specific	MultiCopy	Excluded	Excluded	Excluded	Excluded
OG0015397	0	0	0	3	0	0	0	0	0	0	0	0	0	3	Species_specific	MultiCopy	Excluded	Excluded	Excluded	Excluded
OG0015402	0	0	0	3	0	0	0	0	0	0	0	0	0	3	Species_specific	MultiCopy	Excluded	Excluded	Excluded	Excluded
OG0015404	0	0	0	3	0	0	0	0	0	0	0	0	0	3	Species_specific	MultiCopy	Excluded	Excluded	Excluded	Excluded
OG0015407	0	0	0	3	0	0	0	0	0	0	0	0	0	3	Species_specific	MultiCopy	Excluded	Excluded	Excluded	Excluded
OG0015410	0	0	0	3	0	0	0	0	0	0	0	0	0	3	Species_specific	MultiCopy	Excluded	Excluded	Excluded	Excluded
OG0015416	0	0	0	3	0	0	0	0	0	0	0	0	0	3	Species_specific	MultiCopy	Excluded	Excluded	Excluded	Excluded
OG0015417	0	0	0	3	0	0	0	0	0	0	0	0	0	3	Species_specific	MultiCopy	Excluded	Excluded	Excluded	Excluded
OG0015419	0	0	0	3	0	0	0	0	0	0	0	0	0	3	Species_specific	MultiCopy	Excluded	Excluded	Excluded	Excluded
OG0015428	0	0	0	3	0	0	0	0	0	0	0	0	0	3	Species_specific	MultiCopy	Excluded	Excluded	Excluded	Excluded
OG0015435	0	0	0	3	0	0	0	0	0	0	0	0	0	3	Species_specific	MultiCopy	Excluded	Excluded	Excluded	Excluded
OG0015436	0	0	0	3	0	0	0	0	0	0	0	0	0	3	Species_specific	MultiCopy	Excluded	Excluded	Excluded	Excluded
OG0015443	0	0	0	3	0	0	0	0	0	0	0	0	0	3	Species_specific	MultiCopy	Excluded	Excluded	Excluded	Excluded
OG0015458	3	0	0	0	0	0	0	0	0	0	0	0	0	3	Species_specific	MultiCopy	Excluded	Excluded	Excluded	Excluded
OG0015460	3	0	0	0	0	0	0	0	0	0	0	0	0	3	Species_specific	MultiCopy	Excluded	Excluded	Excluded	Excluded
OG0015465	3	0	0	0	0	0	0	0	0	0	0	0	0	3	Species_specific	MultiCopy	Excluded	Excluded	Excluded	Excluded
OG0015466	3	0	0	0	0	0	0	0	0	0	0	0	0	3	Species_specific	MultiCopy	Excluded	Excluded	Excluded	Excluded
OG0015469	3	0	0	0	0	0	0	0	0	0	0	0	0	3	Species_specific	MultiCopy	Excluded	Excluded	Excluded	Excluded
OG0015470	3	0	0	0	0	0	0	0	0	0	0	0	0	3	Species_specific	MultiCopy	Excluded	Excluded	Excluded	Excluded
OG0015471	3	0	0	0	0	0	0	0	0	0	0	0	0	3	Species_specific	MultiCopy	Excluded	Excluded	Excluded	Excluded
OG0015473	3	0	0	0	0	0	0	0	0	0	0	0	0	3	Species_specific	MultiCopy	Excluded	Excluded	Excluded	Excluded
OG0015475	3	0	0	0	0	0	0	0	0	0	0	0	0	3	Species_specific	MultiCopy	Excluded	Excluded	Excluded	Excluded
OG0015476	3	0	0	0	0	0	0	0	0	0	0	0	0	3	Species_specific	MultiCopy	Excluded	Excluded	Excluded	Excluded
OG0015477	3	0	0	0	0	0	0	0	0	0	0	0	0	3	Species_specific	MultiCopy	Excluded	Excluded	Excluded	Excluded
OG0015478	3	0	0	0	0	0	0	0	0	0	0	0	0	3	Species_specific	MultiCopy	Excluded	Excluded	Excluded	Excluded
OG0015479	3	0	0	0	0	0	0	0	0	0	0	0	0	3	Species_specific	MultiCopy	Excluded	Excluded	Excluded	Excluded
OG0015480	3	0	0	0	0	0	0	0	0	0	0	0	0	3	Species_specific	MultiCopy	Excluded	Excluded	Excluded	Excluded
OG0015481	3	0	0	0	0	0	0	0	0	0	0	0	0	3	Species_specific	MultiCopy	Excluded	Excluded	Excluded	Excluded
OG0015485	3	0	0	0	0	0	0	0	0	0	0	0	0	3	Species_specific	MultiCopy	Excluded	Excluded	Excluded	Excluded
OG0015488	3	0	0	0	0	0	0	0	0	0	0	0	0	3	Species_specific	MultiCopy	Excluded	Excluded	Excluded	Excluded
OG0015490	3	0	0	0	0	0	0	0	0	0	0	0	0	3	Species_specific	MultiCopy	Excluded	Excluded	Excluded	Excluded
OG0015491	3	0	0	0	0	0	0	0	0	0	0	0	0	3	Species_specific	MultiCopy	Excluded	Excluded	Excluded	Excluded
OG0015493	3	0	0	0	0	0	0	0	0	0	0	0	0	3	Species_specific	MultiCopy	Excluded	Excluded	Excluded	Excluded
OG0015495	3	0	0	0	0	0	0	0	0	0	0	0	0	3	Species_specific	MultiCopy	Excluded	Excluded	Excluded	Excluded
OG0015497	3	0	0	0	0	0	0	0	0	0	0	0	0	3	Species_specific	MultiCopy	Excluded	Excluded	Excluded	Excluded
OG0015500	3	0	0	0	0	0	0	0	0	0	0	0	0	3	Species_specific	MultiCopy	Excluded	Excluded	Excluded	Excluded
OG0015503	3	0	0	0	0	0	0	0	0	0	0	0	0	3	Species_specific	MultiCopy	Excluded	Excluded	Excluded	Excluded
OG0015507	3	0	0	0	0	0	0	0	0	0	0	0	0	3	Species_specific	MultiCopy	Excluded	Excluded	Excluded	Excluded
OG0015514	3	0	0	0	0	0	0	0	0	0	0	0	0	3	Species_specific	MultiCopy	Excluded	Excluded	Excluded	Excluded
OG0015521	3	0	0	0	0	0	0	0	0	0	0	0	0	3	Species_specific	MultiCopy	Excluded	Excluded	Excluded	Excluded
OG0015524	3	0	0	0	0	0	0	0	0	0	0	0	0	3	Species_specific	MultiCopy	Excluded	Excluded	Excluded	Excluded
OG0015526	3	0	0	0	0	0	0	0	0	0	0	0	0	3	Species_specific	MultiCopy	Excluded	Excluded	Excluded	Excluded
OG0015532	3	0	0	0	0	0	0	0	0	0	0	0	0	3	Species_specific	MultiCopy	Excluded	Excluded	Excluded	Excluded
OG0015537	3	0	0	0	0	0	0	0	0	0	0	0	0	3	Species_specific	MultiCopy	Excluded	Excluded	Excluded	Excluded
OG0015538	3	0	0	0	0	0	0	0	0	0	0	0	0	3	Species_specific	MultiCopy	Excluded	Excluded	Excluded	Excluded
OG0015540	3	0	0	0	0	0	0	0	0	0	0	0	0	3	Species_specific	MultiCopy	Excluded	Excluded	Excluded	Excluded
OG0015544	3	0	0	0	0	0	0	0	0	0	0	0	0	3	Species_specific	MultiCopy	Excluded	Excluded	Excluded	Excluded
OG0015559	3	0	0	0	0	0	0	0	0	0	0	0	0	3	Species_specific	MultiCopy	Excluded	Excluded	Excluded	Excluded
OG0015578	3	0	0	0	0	0	0	0	0	0	0	0	0	3	Species_specific	MultiCopy	Excluded	Excluded	Excluded	Excluded
OG0015580	3	0	0	0	0	0	0	0	0	0	0	0	0	3	Species_specific	MultiCopy	Excluded	Excluded	Excluded	Excluded
OG0015583	3	0	0	0	0	0	0	0	0	0	0	0	0	3	Species_specific	MultiCopy	Excluded	Excluded	Excluded	Excluded
OG0015592	3	0	0	0	0	0	0	0	0	0	0	0	0	3	Species_specific	MultiCopy	Excluded	Excluded	Excluded	Excluded
OG0015593	3	0	0	0	0	0	0	0	0	0	0	0	0	3	Species_specific	MultiCopy	Excluded	Excluded	Excluded	Excluded
OG0015594	3	0	0	0	0	0	0	0	0	0	0	0	0	3	Species_specific	MultiCopy	Excluded	Excluded	Excluded	Excluded
OG0015596	0	3	0	0	0	0	0	0	0	0	0	0	0	3	Species_specific	MultiCopy	Excluded	Excluded	Excluded	Excluded
OG0015597	0	3	0	0	0	0	0	0	0	0	0	0	0	3	Species_specific	MultiCopy	Excluded	Excluded	Excluded	Excluded
OG0015599	0	3	0	0	0	0	0	0	0	0	0	0	0	3	Species_specific	MultiCopy	Excluded	Excluded	Excluded	Excluded
OG0015603	0	3	0	0	0	0	0	0	0	0	0	0	0	3	Species_specific	MultiCopy	Excluded	Excluded	Excluded	Excluded
OG0015609	0	3	0	0	0	0	0	0	0	0	0	0	0	3	Species_specific	MultiCopy	Excluded	Excluded	Excluded	Excluded
OG0015612	0	3	0	0	0	0	0	0	0	0	0	0	0	3	Species_specific	MultiCopy	Excluded	Excluded	Excluded	Excluded
OG0015614	0	3	0	0	0	0	0	0	0	0	0	0	0	3	Species_specific	MultiCopy	Excluded	Excluded	Excluded	Excluded
OG0015615	0	3	0	0	0	0	0	0	0	0	0	0	0	3	Species_specific	MultiCopy	Excluded	Excluded	Excluded	Excluded
OG0015616	0	3	0	0	0	0	0	0	0	0	0	0	0	3	Species_specific	MultiCopy	Excluded	Excluded	Excluded	Excluded
OG0015620	0	3	0	0	0	0	0	0	0	0	0	0	0	3	Species_specific	MultiCopy	Excluded	Excluded	Excluded	Excluded
OG0015625	0	3	0	0	0	0	0	0	0	0	0	0	0	3	Species_specific	MultiCopy	Excluded	Excluded	Excluded	Excluded
OG0015626	0	3	0	0	0	0	0	0	0	0	0	0	0	3	Species_specific	MultiCopy	Excluded	Excluded	Excluded	Excluded
OG0015627	0	3	0	0	0	0	0	0	0	0	0	0	0	3	Species_specific	MultiCopy	Excluded	Excluded	Excluded	Excluded
OG0015628	0	3	0	0	0	0	0	0	0	0	0	0	0	3	Species_specific	MultiCopy	Excluded	Excluded	Excluded	Excluded
OG0015629	0	3	0	0	0	0	0	0	0	0	0	0	0	3	Species_specific	MultiCopy	Excluded	Excluded	Excluded	Excluded
OG0015632	0	3	0	0	0	0	0	0	0	0	0	0	0	3	Species_specific	MultiCopy	Excluded	Excluded	Excluded	Excluded
OG0015634	0	3	0	0	0	0	0	0	0	0	0	0	0	3	Species_specific	MultiCopy	Excluded	Excluded	Excluded	Excluded
OG0015636	0	3	0	0	0	0	0	0	0	0	0	0	0	3	Species_specific	MultiCopy	Excluded	Excluded	Excluded	Excluded
OG0015638	0	3	0	0	0	0	0	0	0	0	0	0	0	3	Species_specific	MultiCopy	Excluded	Excluded	Excluded	Excluded
OG0015639	0	3	0	0	0	0	0	0	0	0	0	0	0	3	Species_specific	MultiCopy	Excluded	Excluded	Excluded	Excluded
OG0015642	0	3	0	0	0	0	0	0	0	0	0	0	0	3	Species_specific	MultiCopy	Excluded	Excluded	Excluded	Excluded
OG0015645	0	3	0	0	0	0	0	0	0	0	0	0	0	3	Species_specific	MultiCopy	Excluded	Excluded	Excluded	Excluded
OG0015650	0	3	0	0	0	0	0	0	0	0	0	0	0	3	Species_specific	MultiCopy	Excluded	Excluded	Excluded	Excluded
OG0015651	0	3	0	0	0	0	0	0	0	0	0	0	0	3	Species_specific	MultiCopy	Excluded	Excluded	Excluded	Excluded
OG0015655	0	3	0	0	0	0	0	0	0	0	0	0	0	3	Species_specific	MultiCopy	Excluded	Excluded	Excluded	Excluded
OG0015658	0	3	0	0	0	0	0	0	0	0	0	0	0	3	Species_specific	MultiCopy	Excluded	Excluded	Excluded	Excluded
OG0015675	0	3	0	0	0	0	0	0	0	0	0	0	0	3	Species_specific	MultiCopy	Excluded	Excluded	Excluded	Excluded
OG0015687	0	3	0	0	0	0	0	0	0	0	0	0	0	3	Species_specific	MultiCopy	Excluded	Excluded	Excluded	Excluded
OG0015698	0	3	0	0	0	0	0	0	0	0	0	0	0	3	Species_specific	MultiCopy	Excluded	Excluded	Excluded	Excluded
OG0015704	0	3	0	0	0	0	0	0	0	0	0	0	0	3	Species_specific	MultiCopy	Excluded	Excluded	Excluded	Excluded
OG0015722	0	0	0	0	3	0	0	0	0	0	0	0	0	3	Species_specific	MultiCopy	Excluded	Excluded	Excluded	Excluded
OG0015727	0	0	0	0	3	0	0	0	0	0	0	0	0	3	Species_specific	MultiCopy	Excluded	Excluded	Excluded	Excluded
OG0015734	0	0	0	0	3	0	0	0	0	0	0	0	0	3	Species_specific	MultiCopy	Excluded	Excluded	Excluded	Excluded
OG0015736	0	0	0	0	3	0	0	0	0	0	0	0	0	3	Species_specific	MultiCopy	Excluded	Excluded	Excluded	Excluded
OG0015737	0	0	0	0	3	0	0	0	0	0	0	0	0	3	Species_specific	MultiCopy	Excluded	Excluded	Excluded	Excluded
OG0015739	0	0	0	0	3	0	0	0	0	0	0	0	0	3	Species_specific	MultiCopy	Excluded	Excluded	Excluded	Excluded
OG0015744	0	0	0	0	3	0	0	0	0	0	0	0	0	3	Species_specific	MultiCopy	Excluded	Excluded	Excluded	Excluded
OG0015745	0	0	0	0	3	0	0	0	0	0	0	0	0	3	Species_specific	MultiCopy	Excluded	Excluded	Excluded	Excluded
OG0015748	0	0	0	0	3	0	0	0	0	0	0	0	0	3	Species_specific	MultiCopy	Excluded	Excluded	Excluded	Excluded
OG0015753	0	0	0	0	3	0	0	0	0	0	0	0	0	3	Species_specific	MultiCopy	Excluded	Excluded	Excluded	Excluded
OG0015764	0	0	0	0	3	0	0	0	0	0	0	0	0	3	Species_specific	MultiCopy	Excluded	Excluded	Excluded	Excluded
OG0015768	0	0	0	0	3	0	0	0	0	0	0	0	0	3	Species_specific	MultiCopy	Excluded	Excluded	Excluded	Excluded
OG0015781	0	0	0	0	3	0	0	0	0	0	0	0	0	3	Species_specific	MultiCopy	Excluded	Excluded	Excluded	Excluded
OG0015782	0	0	0	0	3	0	0	0	0	0	0	0	0	3	Species_specific	MultiCopy	Excluded	Excluded	Excluded	Excluded
OG0015784	0	0	0	0	3	0	0	0	0	0	0	0	0	3	Species_specific	MultiCopy	Excluded	Excluded	Excluded	Excluded
OG0015795	0	0	0	0	3	0	0	0	0	0	0	0	0	3	Species_specific	MultiCopy	Excluded	Excluded	Excluded	Excluded
OG0015804	0	0	0	0	3	0	0	0	0	0	0	0	0	3	Species_specific	MultiCopy	Excluded	Excluded	Excluded	Excluded
OG0015806	0	0	0	0	3	0	0	0	0	0	0	0	0	3	Species_specific	MultiCopy	Excluded	Excluded	Excluded	Excluded
OG0015819	0	0	0	0	3	0	0	0	0	0	0	0	0	3	Species_specific	MultiCopy	Excluded	Excluded	Excluded	Excluded
OG0015831	0	0	0	0	3	0	0	0	0	0	0	0	0	3	Species_specific	MultiCopy	Excluded	Excluded	Excluded	Excluded
OG0015844	0	0	0	0	3	0	0	0	0	0	0	0	0	3	Species_specific	MultiCopy	Excluded	Excluded	Excluded	Excluded
OG0015869	0	0	0	0	3	0	0	0	0	0	0	0	0	3	Species_specific	MultiCopy	Excluded	Excluded	Excluded	Excluded
OG0015870	0	0	0	0	3	0	0	0	0	0	0	0	0	3	Species_specific	MultiCopy	Excluded	Excluded	Excluded	Excluded
OG0015873	0	0	0	0	3	0	0	0	0	0	0	0	0	3	Species_specific	MultiCopy	Excluded	Excluded	Excluded	Excluded
OG0015886	0	0	0	0	3	0	0	0	0	0	0	0	0	3	Species_specific	MultiCopy	Excluded	Excluded	Excluded	Excluded
OG0015891	0	0	0	0	3	0	0	0	0	0	0	0	0	3	Species_specific	MultiCopy	Excluded	Excluded	Excluded	Excluded
OG0015898	0	0	0	0	3	0	0	0	0	0	0	0	0	3	Species_specific	MultiCopy	Excluded	Excluded	Excluded	Excluded
OG0015935	0	0	0	0	3	0	0	0	0	0	0	0	0	3	Species_specific	MultiCopy	Excluded	Excluded	Excluded	Excluded
OG0015937	0	0	0	0	3	0	0	0	0	0	0	0	0	3	Species_specific	MultiCopy	Excluded	Excluded	Excluded	Excluded
OG0015941	0	0	0	0	3	0	0	0	0	0	0	0	0	3	Species_specific	MultiCopy	Excluded	Excluded	Excluded	Excluded
OG0015954	0	0	0	0	3	0	0	0	0	0	0	0	0	3	Species_specific	MultiCopy	Excluded	Excluded	Excluded	Excluded
OG0015965	0	0	0	0	0	3	0	0	0	0	0	0	0	3	Species_specific	MultiCopy	Excluded	Excluded	Excluded	Excluded
OG0015967	0	0	0	0	0	3	0	0	0	0	0	0	0	3	Species_specific	MultiCopy	Excluded	Excluded	Excluded	Excluded
OG0015968	0	0	0	0	0	3	0	0	0	0	0	0	0	3	Species_specific	MultiCopy	Excluded	Excluded	Excluded	Excluded
OG0015969	0	0	0	0	0	3	0	0	0	0	0	0	0	3	Species_specific	MultiCopy	Excluded	Excluded	Excluded	Excluded
OG0015970	0	0	0	0	0	3	0	0	0	0	0	0	0	3	Species_specific	MultiCopy	Excluded	Excluded	Excluded	Excluded
OG0015971	0	0	0	0	0	3	0	0	0	0	0	0	0	3	Species_specific	MultiCopy	Excluded	Excluded	Excluded	Excluded
OG0015972	0	0	0	0	0	3	0	0	0	0	0	0	0	3	Species_specific	MultiCopy	Excluded	Excluded	Excluded	Excluded
OG0015973	0	0	0	0	0	3	0	0	0	0	0	0	0	3	Species_specific	MultiCopy	Excluded	Excluded	Excluded	Excluded
OG0015974	0	0	0	0	0	3	0	0	0	0	0	0	0	3	Species_specific	MultiCopy	Excluded	Excluded	Excluded	Excluded
OG0015975	0	0	0	0	0	3	0	0	0	0	0	0	0	3	Species_specific	MultiCopy	Excluded	Excluded	Excluded	Excluded
OG0015976	0	0	0	0	0	3	0	0	0	0	0	0	0	3	Species_specific	MultiCopy	Excluded	Excluded	Excluded	Excluded
OG0015977	0	0	0	0	0	3	0	0	0	0	0	0	0	3	Species_specific	MultiCopy	Excluded	Excluded	Excluded	Excluded
OG0015978	0	0	0	0	0	3	0	0	0	0	0	0	0	3	Species_specific	MultiCopy	Excluded	Excluded	Excluded	Excluded
OG0015979	0	0	0	0	0	3	0	0	0	0	0	0	0	3	Species_specific	MultiCopy	Excluded	Excluded	Excluded	Excluded
OG0015980	0	0	0	0	0	3	0	0	0	0	0	0	0	3	Species_specific	MultiCopy	Excluded	Excluded	Excluded	Excluded
OG0015982	0	0	0	0	0	3	0	0	0	0	0	0	0	3	Species_specific	MultiCopy	Excluded	Excluded	Excluded	Excluded
OG0015983	0	0	0	0	0	3	0	0	0	0	0	0	0	3	Species_specific	MultiCopy	Excluded	Excluded	Excluded	Excluded
OG0015984	0	0	0	0	0	3	0	0	0	0	0	0	0	3	Species_specific	MultiCopy	Excluded	Excluded	Excluded	Excluded
OG0015985	0	0	0	0	0	3	0	0	0	0	0	0	0	3	Species_specific	MultiCopy	Excluded	Excluded	Excluded	Excluded
OG0015986	0	0	0	0	0	3	0	0	0	0	0	0	0	3	Species_specific	MultiCopy	Excluded	Excluded	Excluded	Excluded
OG0015987	0	0	0	0	0	3	0	0	0	0	0	0	0	3	Species_specific	MultiCopy	Excluded	Excluded	Excluded	Excluded
OG0015989	0	0	0	0	0	3	0	0	0	0	0	0	0	3	Species_specific	MultiCopy	Excluded	Excluded	Excluded	Excluded
OG0015990	0	0	0	0	0	3	0	0	0	0	0	0	0	3	Species_specific	MultiCopy	Excluded	Excluded	Excluded	Excluded
OG0015992	0	0	0	0	0	3	0	0	0	0	0	0	0	3	Species_specific	MultiCopy	Excluded	Excluded	Excluded	Excluded
OG0015995	0	0	0	0	0	3	0	0	0	0	0	0	0	3	Species_specific	MultiCopy	Excluded	Excluded	Excluded	Excluded
OG0015997	0	0	0	0	0	3	0	0	0	0	0	0	0	3	Species_specific	MultiCopy	Excluded	Excluded	Excluded	Excluded
OG0015998	0	0	0	0	0	3	0	0	0	0	0	0	0	3	Species_specific	MultiCopy	Excluded	Excluded	Excluded	Excluded
OG0016000	0	0	0	0	0	3	0	0	0	0	0	0	0	3	Species_specific	MultiCopy	Excluded	Excluded	Excluded	Excluded
OG0016001	0	0	0	0	0	3	0	0	0	0	0	0	0	3	Species_specific	MultiCopy	Excluded	Excluded	Excluded	Excluded
OG0016002	0	0	0	0	0	3	0	0	0	0	0	0	0	3	Species_specific	MultiCopy	Excluded	Excluded	Excluded	Excluded
OG0016003	0	0	0	0	0	3	0	0	0	0	0	0	0	3	Species_specific	MultiCopy	Excluded	Excluded	Excluded	Excluded
OG0016006	0	0	0	0	0	3	0	0	0	0	0	0	0	3	Species_specific	MultiCopy	Excluded	Excluded	Excluded	Excluded
OG0016007	0	0	0	0	0	3	0	0	0	0	0	0	0	3	Species_specific	MultiCopy	Excluded	Excluded	Excluded	Excluded
OG0016008	0	0	0	0	0	3	0	0	0	0	0	0	0	3	Species_specific	MultiCopy	Excluded	Excluded	Excluded	Excluded
OG0016010	0	0	0	0	0	3	0	0	0	0	0	0	0	3	Species_specific	MultiCopy	Excluded	Excluded	Excluded	Excluded
OG0016012	0	0	0	0	0	3	0	0	0	0	0	0	0	3	Species_specific	MultiCopy	Excluded	Excluded	Excluded	Excluded
OG0016013	0	0	0	0	0	3	0	0	0	0	0	0	0	3	Species_specific	MultiCopy	Excluded	Excluded	Excluded	Excluded
OG0016014	0	0	0	0	0	3	0	0	0	0	0	0	0	3	Species_specific	MultiCopy	Excluded	Excluded	Excluded	Excluded
OG0016016	0	0	0	0	0	0	3	0	0	0	0	0	0	3	Species_specific	MultiCopy	Excluded	Excluded	Excluded	Excluded
OG0016020	0	0	0	0	0	0	3	0	0	0	0	0	0	3	Species_specific	MultiCopy	Excluded	Excluded	Excluded	Excluded
OG0016023	0	0	0	0	0	0	3	0	0	0	0	0	0	3	Species_specific	MultiCopy	Excluded	Excluded	Excluded	Excluded
OG0016024	0	0	0	0	0	0	3	0	0	0	0	0	0	3	Species_specific	MultiCopy	Excluded	Excluded	Excluded	Excluded
OG0016027	0	0	0	0	0	0	3	0	0	0	0	0	0	3	Species_specific	MultiCopy	Excluded	Excluded	Excluded	Excluded
OG0016028	0	0	0	0	0	0	3	0	0	0	0	0	0	3	Species_specific	MultiCopy	Excluded	Excluded	Excluded	Excluded
OG0016032	0	0	0	0	0	0	3	0	0	0	0	0	0	3	Species_specific	MultiCopy	Excluded	Excluded	Excluded	Excluded
OG0016033	0	0	0	0	0	0	3	0	0	0	0	0	0	3	Species_specific	MultiCopy	Excluded	Excluded	Excluded	Excluded
OG0016039	0	0	0	0	0	0	3	0	0	0	0	0	0	3	Species_specific	MultiCopy	Excluded	Excluded	Excluded	Excluded
OG0016041	0	0	0	0	0	0	3	0	0	0	0	0	0	3	Species_specific	MultiCopy	Excluded	Excluded	Excluded	Excluded
OG0016048	0	0	0	0	0	0	3	0	0	0	0	0	0	3	Species_specific	MultiCopy	Excluded	Excluded	Excluded	Excluded
OG0016052	0	0	0	0	0	0	3	0	0	0	0	0	0	3	Species_specific	MultiCopy	Excluded	Excluded	Excluded	Excluded
OG0016057	0	0	0	0	0	0	3	0	0	0	0	0	0	3	Species_specific	MultiCopy	Excluded	Excluded	Excluded	Excluded
OG0016061	0	0	0	0	0	0	3	0	0	0	0	0	0	3	Species_specific	MultiCopy	Excluded	Excluded	Excluded	Excluded
OG0016062	0	0	0	0	0	0	3	0	0	0	0	0	0	3	Species_specific	MultiCopy	Excluded	Excluded	Excluded	Excluded
OG0016063	0	0	0	0	0	0	3	0	0	0	0	0	0	3	Species_specific	MultiCopy	Excluded	Excluded	Excluded	Excluded
OG0016068	0	0	0	0	0	0	3	0	0	0	0	0	0	3	Species_specific	MultiCopy	Excluded	Excluded	Excluded	Excluded
OG0016069	0	0	0	0	0	0	3	0	0	0	0	0	0	3	Species_specific	MultiCopy	Excluded	Excluded	Excluded	Excluded
OG0016072	0	0	0	0	0	0	3	0	0	0	0	0	0	3	Species_specific	MultiCopy	Excluded	Excluded	Excluded	Excluded
OG0016074	0	0	0	0	0	0	3	0	0	0	0	0	0	3	Species_specific	MultiCopy	Excluded	Excluded	Excluded	Excluded
OG0016076	0	0	0	0	0	0	3	0	0	0	0	0	0	3	Species_specific	MultiCopy	Excluded	Excluded	Excluded	Excluded
OG0016093	0	0	0	0	0	0	3	0	0	0	0	0	0	3	Species_specific	MultiCopy	Excluded	Excluded	Excluded	Excluded
OG0016105	0	0	0	0	0	0	3	0	0	0	0	0	0	3	Species_specific	MultiCopy	Excluded	Excluded	Excluded	Excluded
OG0016127	0	0	0	0	0	0	3	0	0	0	0	0	0	3	Species_specific	MultiCopy	Excluded	Excluded	Excluded	Excluded
OG0016133	0	0	0	0	0	0	3	0	0	0	0	0	0	3	Species_specific	MultiCopy	Excluded	Excluded	Excluded	Excluded
OG0016139	0	0	0	0	0	0	3	0	0	0	0	0	0	3	Species_specific	MultiCopy	Excluded	Excluded	Excluded	Excluded
OG0016144	0	0	0	0	0	0	3	0	0	0	0	0	0	3	Species_specific	MultiCopy	Excluded	Excluded	Excluded	Excluded
OG0016154	0	0	0	0	0	0	3	0	0	0	0	0	0	3	Species_specific	MultiCopy	Excluded	Excluded	Excluded	Excluded
OG0016160	0	0	0	0	0	0	3	0	0	0	0	0	0	3	Species_specific	MultiCopy	Excluded	Excluded	Excluded	Excluded
OG0016162	0	0	0	0	0	0	3	0	0	0	0	0	0	3	Species_specific	MultiCopy	Excluded	Excluded	Excluded	Excluded
OG0016176	0	0	0	0	0	0	3	0	0	0	0	0	0	3	Species_specific	MultiCopy	Excluded	Excluded	Excluded	Excluded
OG0016183	0	0	0	0	0	0	3	0	0	0	0	0	0	3	Species_specific	MultiCopy	Excluded	Excluded	Excluded	Excluded
OG0016184	0	0	0	0	0	0	3	0	0	0	0	0	0	3	Species_specific	MultiCopy	Excluded	Excluded	Excluded	Excluded
OG0016188	0	0	0	0	0	0	3	0	0	0	0	0	0	3	Species_specific	MultiCopy	Excluded	Excluded	Excluded	Excluded
OG0016190	0	0	0	0	0	0	3	0	0	0	0	0	0	3	Species_specific	MultiCopy	Excluded	Excluded	Excluded	Excluded
OG0016191	0	0	0	0	0	0	3	0	0	0	0	0	0	3	Species_specific	MultiCopy	Excluded	Excluded	Excluded	Excluded
OG0016201	0	0	0	0	0	0	3	0	0	0	0	0	0	3	Species_specific	MultiCopy	Excluded	Excluded	Excluded	Excluded
OG0016205	0	0	0	0	0	0	3	0	0	0	0	0	0	3	Species_specific	MultiCopy	Excluded	Excluded	Excluded	Excluded
OG0016206	0	0	0	0	0	0	3	0	0	0	0	0	0	3	Species_specific	MultiCopy	Excluded	Excluded	Excluded	Excluded
OG0016213	0	0	0	0	0	0	3	0	0	0	0	0	0	3	Species_specific	MultiCopy	Excluded	Excluded	Excluded	Excluded
OG0016215	0	0	0	0	0	0	3	0	0	0	0	0	0	3	Species_specific	MultiCopy	Excluded	Excluded	Excluded	Excluded
OG0016221	0	0	0	0	0	0	3	0	0	0	0	0	0	3	Species_specific	MultiCopy	Excluded	Excluded	Excluded	Excluded
OG0016229	0	0	0	0	0	0	3	0	0	0	0	0	0	3	Species_specific	MultiCopy	Excluded	Excluded	Excluded	Excluded
OG0016230	0	0	0	0	0	0	3	0	0	0	0	0	0	3	Species_specific	MultiCopy	Excluded	Excluded	Excluded	Excluded
OG0016231	0	0	0	0	0	0	3	0	0	0	0	0	0	3	Species_specific	MultiCopy	Excluded	Excluded	Excluded	Excluded
OG0016233	0	0	0	0	0	0	3	0	0	0	0	0	0	3	Species_specific	MultiCopy	Excluded	Excluded	Excluded	Excluded
OG0016236	0	0	0	0	0	0	3	0	0	0	0	0	0	3	Species_specific	MultiCopy	Excluded	Excluded	Excluded	Excluded
OG0016240	0	0	0	0	0	0	3	0	0	0	0	0	0	3	Species_specific	MultiCopy	Excluded	Excluded	Excluded	Excluded
OG0016249	0	0	0	0	0	0	3	0	0	0	0	0	0	3	Species_specific	MultiCopy	Excluded	Excluded	Excluded	Excluded
OG0016250	0	0	3	0	0	0	0	0	0	0	0	0	0	3	Species_specific	MultiCopy	Excluded	Excluded	Excluded	Excluded
OG0016251	0	0	3	0	0	0	0	0	0	0	0	0	0	3	Species_specific	MultiCopy	Excluded	Excluded	Excluded	Excluded
OG0016252	0	0	3	0	0	0	0	0	0	0	0	0	0	3	Species_specific	MultiCopy	Excluded	Excluded	Excluded	Excluded
OG0016253	0	0	3	0	0	0	0	0	0	0	0	0	0	3	Species_specific	MultiCopy	Excluded	Excluded	Excluded	Excluded
OG0016254	0	0	3	0	0	0	0	0	0	0	0	0	0	3	Species_specific	MultiCopy	Excluded	Excluded	Excluded	Excluded
OG0016255	0	0	3	0	0	0	0	0	0	0	0	0	0	3	Species_specific	MultiCopy	Excluded	Excluded	Excluded	Excluded
OG0016256	0	0	3	0	0	0	0	0	0	0	0	0	0	3	Species_specific	MultiCopy	Excluded	Excluded	Excluded	Excluded
OG0016257	0	0	3	0	0	0	0	0	0	0	0	0	0	3	Species_specific	MultiCopy	Excluded	Excluded	Excluded	Excluded
OG0016258	0	0	3	0	0	0	0	0	0	0	0	0	0	3	Species_specific	MultiCopy	Excluded	Excluded	Excluded	Excluded
OG0016259	0	0	3	0	0	0	0	0	0	0	0	0	0	3	Species_specific	MultiCopy	Excluded	Excluded	Excluded	Excluded
OG0016260	0	0	3	0	0	0	0	0	0	0	0	0	0	3	Species_specific	MultiCopy	Excluded	Excluded	Excluded	Excluded
OG0016261	0	0	3	0	0	0	0	0	0	0	0	0	0	3	Species_specific	MultiCopy	Excluded	Excluded	Excluded	Excluded
OG0016262	0	0	3	0	0	0	0	0	0	0	0	0	0	3	Species_specific	MultiCopy	Excluded	Excluded	Excluded	Excluded
OG0016263	0	0	3	0	0	0	0	0	0	0	0	0	0	3	Species_specific	MultiCopy	Excluded	Excluded	Excluded	Excluded
OG0016264	0	0	3	0	0	0	0	0	0	0	0	0	0	3	Species_specific	MultiCopy	Excluded	Excluded	Excluded	Excluded
OG0016265	0	0	3	0	0	0	0	0	0	0	0	0	0	3	Species_specific	MultiCopy	Excluded	Excluded	Excluded	Excluded
OG0016266	0	0	3	0	0	0	0	0	0	0	0	0	0	3	Species_specific	MultiCopy	Excluded	Excluded	Excluded	Excluded
OG0016267	0	0	3	0	0	0	0	0	0	0	0	0	0	3	Species_specific	MultiCopy	Excluded	Excluded	Excluded	Excluded
OG0016268	0	0	3	0	0	0	0	0	0	0	0	0	0	3	Species_specific	MultiCopy	Excluded	Excluded	Excluded	Excluded
OG0016269	0	0	3	0	0	0	0	0	0	0	0	0	0	3	Species_specific	MultiCopy	Excluded	Excluded	Excluded	Excluded
OG0016270	0	0	3	0	0	0	0	0	0	0	0	0	0	3	Species_specific	MultiCopy	Excluded	Excluded	Excluded	Excluded
OG0016272	0	0	3	0	0	0	0	0	0	0	0	0	0	3	Species_specific	MultiCopy	Excluded	Excluded	Excluded	Excluded
OG0016273	0	0	3	0	0	0	0	0	0	0	0	0	0	3	Species_specific	MultiCopy	Excluded	Excluded	Excluded	Excluded
OG0016274	0	0	3	0	0	0	0	0	0	0	0	0	0	3	Species_specific	MultiCopy	Excluded	Excluded	Excluded	Excluded
OG0016275	0	0	3	0	0	0	0	0	0	0	0	0	0	3	Species_specific	MultiCopy	Excluded	Excluded	Excluded	Excluded
OG0016276	0	0	3	0	0	0	0	0	0	0	0	0	0	3	Species_specific	MultiCopy	Excluded	Excluded	Excluded	Excluded
OG0016277	0	0	3	0	0	0	0	0	0	0	0	0	0	3	Species_specific	MultiCopy	Excluded	Excluded	Excluded	Excluded
OG0016278	0	0	3	0	0	0	0	0	0	0	0	0	0	3	Species_specific	MultiCopy	Excluded	Excluded	Excluded	Excluded
OG0016279	0	0	3	0	0	0	0	0	0	0	0	0	0	3	Species_specific	MultiCopy	Excluded	Excluded	Excluded	Excluded
OG0016280	0	0	3	0	0	0	0	0	0	0	0	0	0	3	Species_specific	MultiCopy	Excluded	Excluded	Excluded	Excluded
OG0016281	0	0	3	0	0	0	0	0	0	0	0	0	0	3	Species_specific	MultiCopy	Excluded	Excluded	Excluded	Excluded
OG0016282	0	0	3	0	0	0	0	0	0	0	0	0	0	3	Species_specific	MultiCopy	Excluded	Excluded	Excluded	Excluded
OG0016283	0	0	3	0	0	0	0	0	0	0	0	0	0	3	Species_specific	MultiCopy	Excluded	Excluded	Excluded	Excluded
OG0016284	0	0	3	0	0	0	0	0	0	0	0	0	0	3	Species_specific	MultiCopy	Excluded	Excluded	Excluded	Excluded
OG0016285	0	0	3	0	0	0	0	0	0	0	0	0	0	3	Species_specific	MultiCopy	Excluded	Excluded	Excluded	Excluded
OG0016286	0	0	3	0	0	0	0	0	0	0	0	0	0	3	Species_specific	MultiCopy	Excluded	Excluded	Excluded	Excluded
OG0016287	0	0	3	0	0	0	0	0	0	0	0	0	0	3	Species_specific	MultiCopy	Excluded	Excluded	Excluded	Excluded
OG0016288	0	0	3	0	0	0	0	0	0	0	0	0	0	3	Species_specific	MultiCopy	Excluded	Excluded	Excluded	Excluded
OG0016289	0	0	3	0	0	0	0	0	0	0	0	0	0	3	Species_specific	MultiCopy	Excluded	Excluded	Excluded	Excluded
OG0016290	0	0	3	0	0	0	0	0	0	0	0	0	0	3	Species_specific	MultiCopy	Excluded	Excluded	Excluded	Excluded
OG0016291	0	0	3	0	0	0	0	0	0	0	0	0	0	3	Species_specific	MultiCopy	Excluded	Excluded	Excluded	Excluded
OG0016292	0	0	3	0	0	0	0	0	0	0	0	0	0	3	Species_specific	MultiCopy	Excluded	Excluded	Excluded	Excluded
OG0016293	0	0	3	0	0	0	0	0	0	0	0	0	0	3	Species_specific	MultiCopy	Excluded	Excluded	Excluded	Excluded
OG0016294	0	0	3	0	0	0	0	0	0	0	0	0	0	3	Species_specific	MultiCopy	Excluded	Excluded	Excluded	Excluded
OG0016295	0	0	3	0	0	0	0	0	0	0	0	0	0	3	Species_specific	MultiCopy	Excluded	Excluded	Excluded	Excluded
OG0016296	0	0	3	0	0	0	0	0	0	0	0	0	0	3	Species_specific	MultiCopy	Excluded	Excluded	Excluded	Excluded
OG0016297	0	0	3	0	0	0	0	0	0	0	0	0	0	3	Species_specific	MultiCopy	Excluded	Excluded	Excluded	Excluded
OG0016298	0	0	3	0	0	0	0	0	0	0	0	0	0	3	Species_specific	MultiCopy	Excluded	Excluded	Excluded	Excluded
OG0016299	0	0	3	0	0	0	0	0	0	0	0	0	0	3	Species_specific	MultiCopy	Excluded	Excluded	Excluded	Excluded
OG0016300	0	0	3	0	0	0	0	0	0	0	0	0	0	3	Species_specific	MultiCopy	Excluded	Excluded	Excluded	Excluded
OG0016301	0	0	3	0	0	0	0	0	0	0	0	0	0	3	Species_specific	MultiCopy	Excluded	Excluded	Excluded	Excluded
OG0016302	0	0	3	0	0	0	0	0	0	0	0	0	0	3	Species_specific	MultiCopy	Excluded	Excluded	Excluded	Excluded
OG0016304	0	0	3	0	0	0	0	0	0	0	0	0	0	3	Species_specific	MultiCopy	Excluded	Excluded	Excluded	Excluded
OG0016305	0	0	3	0	0	0	0	0	0	0	0	0	0	3	Species_specific	MultiCopy	Excluded	Excluded	Excluded	Excluded
OG0016306	0	0	3	0	0	0	0	0	0	0	0	0	0	3	Species_specific	MultiCopy	Excluded	Excluded	Excluded	Excluded
OG0016307	0	0	3	0	0	0	0	0	0	0	0	0	0	3	Species_specific	MultiCopy	Excluded	Excluded	Excluded	Excluded
OG0016308	0	0	3	0	0	0	0	0	0	0	0	0	0	3	Species_specific	MultiCopy	Excluded	Excluded	Excluded	Excluded
OG0016309	0	0	3	0	0	0	0	0	0	0	0	0	0	3	Species_specific	MultiCopy	Excluded	Excluded	Excluded	Excluded
OG0016310	0	0	3	0	0	0	0	0	0	0	0	0	0	3	Species_specific	MultiCopy	Excluded	Excluded	Excluded	Excluded
OG0016311	0	0	3	0	0	0	0	0	0	0	0	0	0	3	Species_specific	MultiCopy	Excluded	Excluded	Excluded	Excluded
OG0016313	0	0	3	0	0	0	0	0	0	0	0	0	0	3	Species_specific	MultiCopy	Excluded	Excluded	Excluded	Excluded
OG0016315	0	0	3	0	0	0	0	0	0	0	0	0	0	3	Species_specific	MultiCopy	Excluded	Excluded	Excluded	Excluded
OG0016316	0	0	0	0	0	0	0	3	0	0	0	0	0	3	Species_specific	MultiCopy	Excluded	Excluded	Excluded	Excluded
OG0016320	0	0	0	0	0	0	0	3	0	0	0	0	0	3	Species_specific	MultiCopy	Excluded	Excluded	Excluded	Excluded
OG0016326	0	0	0	0	0	0	0	3	0	0	0	0	0	3	Species_specific	MultiCopy	Excluded	Excluded	Excluded	Excluded
OG0016344	0	0	0	0	0	0	0	3	0	0	0	0	0	3	Species_specific	MultiCopy	Excluded	Excluded	Excluded	Excluded
OG0016352	0	0	0	0	0	0	0	3	0	0	0	0	0	3	Species_specific	MultiCopy	Excluded	Excluded	Excluded	Excluded
OG0016353	0	0	0	0	0	0	0	3	0	0	0	0	0	3	Species_specific	MultiCopy	Excluded	Excluded	Excluded	Excluded
OG0016365	0	0	0	0	0	0	0	3	0	0	0	0	0	3	Species_specific	MultiCopy	Excluded	Excluded	Excluded	Excluded
OG0016424	0	0	0	0	0	0	0	3	0	0	0	0	0	3	Species_specific	MultiCopy	Excluded	Excluded	Excluded	Excluded
OG0016472	0	0	0	0	0	0	0	3	0	0	0	0	0	3	Species_specific	MultiCopy	Excluded	Excluded	Excluded	Excluded
OG0016507	0	0	0	0	0	0	0	3	0	0	0	0	0	3	Species_specific	MultiCopy	Excluded	Excluded	Excluded	Excluded
OG0016515	0	0	0	0	0	0	0	3	0	0	0	0	0	3	Species_specific	MultiCopy	Excluded	Excluded	Excluded	Excluded
OG0016516	0	0	0	0	0	0	0	3	0	0	0	0	0	3	Species_specific	MultiCopy	Excluded	Excluded	Excluded	Excluded
OG0016523	0	0	0	0	0	0	0	3	0	0	0	0	0	3	Species_specific	MultiCopy	Excluded	Excluded	Excluded	Excluded
OG0016539	0	0	0	0	0	0	0	0	3	0	0	0	0	3	Species_specific	MultiCopy	Excluded	Excluded	Excluded	Excluded
OG0016552	0	0	0	0	0	0	0	0	3	0	0	0	0	3	Species_specific	MultiCopy	Excluded	Excluded	Excluded	Excluded
OG0016564	0	0	0	0	0	0	0	0	3	0	0	0	0	3	Species_specific	MultiCopy	Excluded	Excluded	Excluded	Excluded
OG0016567	0	0	0	0	0	0	0	0	3	0	0	0	0	3	Species_specific	MultiCopy	Excluded	Excluded	Excluded	Excluded
OG0016573	0	0	0	0	0	0	0	0	3	0	0	0	0	3	Species_specific	MultiCopy	Excluded	Excluded	Excluded	Excluded
OG0016577	0	0	0	0	0	0	0	0	3	0	0	0	0	3	Species_specific	MultiCopy	Excluded	Excluded	Excluded	Excluded
OG0016579	0	0	0	0	0	0	0	0	3	0	0	0	0	3	Species_specific	MultiCopy	Excluded	Excluded	Excluded	Excluded
OG0016587	0	0	0	0	0	0	0	0	3	0	0	0	0	3	Species_specific	MultiCopy	Excluded	Excluded	Excluded	Excluded
OG0016615	0	0	0	0	0	0	0	0	3	0	0	0	0	3	Species_specific	MultiCopy	Excluded	Excluded	Excluded	Excluded
OG0016618	0	0	0	0	0	0	0	0	0	3	0	0	0	3	Species_specific	MultiCopy	Excluded	Excluded	Excluded	Excluded
OG0016623	0	0	0	0	0	0	0	0	0	3	0	0	0	3	Species_specific	MultiCopy	Excluded	Excluded	Excluded	Excluded
OG0016627	0	0	0	0	0	0	0	0	0	3	0	0	0	3	Species_specific	MultiCopy	Excluded	Excluded	Excluded	Excluded
OG0016628	0	0	0	0	0	0	0	0	0	3	0	0	0	3	Species_specific	MultiCopy	Excluded	Excluded	Excluded	Excluded
OG0016629	0	0	0	0	0	0	0	0	0	3	0	0	0	3	Species_specific	MultiCopy	Excluded	Excluded	Excluded	Excluded
OG0016630	0	0	0	0	0	0	0	0	0	3	0	0	0	3	Species_specific	MultiCopy	Excluded	Excluded	Excluded	Excluded
OG0016631	0	0	0	0	0	0	0	0	0	3	0	0	0	3	Species_specific	MultiCopy	Excluded	Excluded	Excluded	Excluded
OG0016634	0	0	0	0	0	0	0	0	0	3	0	0	0	3	Species_specific	MultiCopy	Excluded	Excluded	Excluded	Excluded
OG0016642	0	0	0	0	0	0	0	0	0	3	0	0	0	3	Species_specific	MultiCopy	Excluded	Excluded	Excluded	Excluded
OG0016645	0	0	0	0	0	0	0	0	0	3	0	0	0	3	Species_specific	MultiCopy	Excluded	Excluded	Excluded	Excluded
OG0016649	0	0	0	0	0	0	0	0	0	3	0	0	0	3	Species_specific	MultiCopy	Excluded	Excluded	Excluded	Excluded
OG0016660	0	0	0	0	0	0	0	0	0	3	0	0	0	3	Species_specific	MultiCopy	Excluded	Excluded	Excluded	Excluded
OG0016661	0	0	0	0	0	0	0	0	0	3	0	0	0	3	Species_specific	MultiCopy	Excluded	Excluded	Excluded	Excluded
OG0016662	0	0	0	0	0	0	0	0	0	3	0	0	0	3	Species_specific	MultiCopy	Excluded	Excluded	Excluded	Excluded
OG0016663	0	0	0	0	0	0	0	0	0	3	0	0	0	3	Species_specific	MultiCopy	Excluded	Excluded	Excluded	Excluded
OG0016665	0	0	0	0	0	0	0	0	0	3	0	0	0	3	Species_specific	MultiCopy	Excluded	Excluded	Excluded	Excluded
OG0016666	0	0	0	0	0	0	0	0	0	3	0	0	0	3	Species_specific	MultiCopy	Excluded	Excluded	Excluded	Excluded
OG0016668	0	0	0	0	0	0	0	0	0	3	0	0	0	3	Species_specific	MultiCopy	Excluded	Excluded	Excluded	Excluded
OG0016669	0	0	0	0	0	0	0	0	0	3	0	0	0	3	Species_specific	MultiCopy	Excluded	Excluded	Excluded	Excluded
OG0016670	0	0	0	0	0	0	0	0	0	3	0	0	0	3	Species_specific	MultiCopy	Excluded	Excluded	Excluded	Excluded
OG0016671	0	0	0	0	0	0	0	0	0	3	0	0	0	3	Species_specific	MultiCopy	Excluded	Excluded	Excluded	Excluded
OG0016672	0	0	0	0	0	0	0	0	0	3	0	0	0	3	Species_specific	MultiCopy	Excluded	Excluded	Excluded	Excluded
OG0016673	0	0	0	0	0	0	0	0	0	3	0	0	0	3	Species_specific	MultiCopy	Excluded	Excluded	Excluded	Excluded
OG0016674	0	0	0	0	0	0	0	0	0	3	0	0	0	3	Species_specific	MultiCopy	Excluded	Excluded	Excluded	Excluded
OG0016675	0	0	0	0	0	0	0	0	0	3	0	0	0	3	Species_specific	MultiCopy	Excluded	Excluded	Excluded	Excluded
OG0016676	0	0	0	0	0	0	0	0	0	3	0	0	0	3	Species_specific	MultiCopy	Excluded	Excluded	Excluded	Excluded
OG0016677	0	0	0	0	0	0	0	0	0	3	0	0	0	3	Species_specific	MultiCopy	Excluded	Excluded	Excluded	Excluded
OG0016678	0	0	0	0	0	0	0	0	0	3	0	0	0	3	Species_specific	MultiCopy	Excluded	Excluded	Excluded	Excluded
OG0016679	0	0	0	0	0	0	0	0	0	3	0	0	0	3	Species_specific	MultiCopy	Excluded	Excluded	Excluded	Excluded
OG0016680	0	0	0	0	0	0	0	0	0	3	0	0	0	3	Species_specific	MultiCopy	Excluded	Excluded	Excluded	Excluded
OG0016681	0	0	0	0	0	0	0	0	0	3	0	0	0	3	Species_specific	MultiCopy	Excluded	Excluded	Excluded	Excluded
OG0016682	0	0	0	0	0	0	0	0	0	3	0	0	0	3	Species_specific	MultiCopy	Excluded	Excluded	Excluded	Excluded
OG0016683	0	0	0	0	0	0	0	0	0	3	0	0	0	3	Species_specific	MultiCopy	Excluded	Excluded	Excluded	Excluded
OG0016685	0	0	0	0	0	0	0	0	0	0	3	0	0	3	Species_specific	MultiCopy	Excluded	Excluded	Excluded	Excluded
OG0016688	0	0	0	0	0	0	0	0	0	0	3	0	0	3	Species_specific	MultiCopy	Excluded	Excluded	Excluded	Excluded
OG0016692	0	0	0	0	0	0	0	0	0	0	3	0	0	3	Species_specific	MultiCopy	Excluded	Excluded	Excluded	Excluded
OG0016693	0	0	0	0	0	0	0	0	0	0	3	0	0	3	Species_specific	MultiCopy	Excluded	Excluded	Excluded	Excluded
OG0016696	0	0	0	0	0	0	0	0	0	0	3	0	0	3	Species_specific	MultiCopy	Excluded	Excluded	Excluded	Excluded
OG0016701	0	0	0	0	0	0	0	0	0	0	3	0	0	3	Species_specific	MultiCopy	Excluded	Excluded	Excluded	Excluded
OG0016703	0	0	0	0	0	0	0	0	0	0	3	0	0	3	Species_specific	MultiCopy	Excluded	Excluded	Excluded	Excluded
OG0016704	0	0	0	0	0	0	0	0	0	0	3	0	0	3	Species_specific	MultiCopy	Excluded	Excluded	Excluded	Excluded
OG0016705	0	0	0	0	0	0	0	0	0	0	3	0	0	3	Species_specific	MultiCopy	Excluded	Excluded	Excluded	Excluded
OG0016706	0	0	0	0	0	0	0	0	0	0	3	0	0	3	Species_specific	MultiCopy	Excluded	Excluded	Excluded	Excluded
OG0016707	0	0	0	0	0	0	0	0	0	0	3	0	0	3	Species_specific	MultiCopy	Excluded	Excluded	Excluded	Excluded
OG0016708	0	0	0	0	0	0	0	0	0	0	3	0	0	3	Species_specific	MultiCopy	Excluded	Excluded	Excluded	Excluded
OG0016709	0	0	0	0	0	0	0	0	0	0	3	0	0	3	Species_specific	MultiCopy	Excluded	Excluded	Excluded	Excluded
OG0016723	0	0	0	0	0	0	0	0	0	0	0	3	0	3	Species_specific	MultiCopy	Excluded	Excluded	Excluded	Excluded
OG0016726	0	0	0	0	0	0	0	0	0	0	0	3	0	3	Species_specific	MultiCopy	Excluded	Excluded	Excluded	Excluded
OG0016727	0	0	0	0	0	0	0	0	0	0	0	3	0	3	Species_specific	MultiCopy	Excluded	Excluded	Excluded	Excluded
OG0016729	0	0	0	0	0	0	0	0	0	0	0	3	0	3	Species_specific	MultiCopy	Excluded	Excluded	Excluded	Excluded
OG0016730	0	0	0	0	0	0	0	0	0	0	0	3	0	3	Species_specific	MultiCopy	Excluded	Excluded	Excluded	Excluded
OG0016731	0	0	0	0	0	0	0	0	0	0	0	3	0	3	Species_specific	MultiCopy	Excluded	Excluded	Excluded	Excluded
OG0016733	0	0	0	0	0	0	0	0	0	0	0	3	0	3	Species_specific	MultiCopy	Excluded	Excluded	Excluded	Excluded
OG0016734	0	0	0	0	0	0	0	0	0	0	0	3	0	3	Species_specific	MultiCopy	Excluded	Excluded	Excluded	Excluded
OG0016735	0	0	0	0	0	0	0	0	0	0	0	3	0	3	Species_specific	MultiCopy	Excluded	Excluded	Excluded	Excluded
OG0016736	0	0	0	0	0	0	0	0	0	0	0	3	0	3	Species_specific	MultiCopy	Excluded	Excluded	Excluded	Excluded
OG0016740	0	0	0	0	0	0	0	0	0	0	0	3	0	3	Species_specific	MultiCopy	Excluded	Excluded	Excluded	Excluded
OG0016742	0	0	0	0	0	0	0	0	0	0	0	3	0	3	Species_specific	MultiCopy	Excluded	Excluded	Excluded	Excluded
OG0016743	0	0	0	0	0	0	0	0	0	0	0	3	0	3	Species_specific	MultiCopy	Excluded	Excluded	Excluded	Excluded
OG0016745	0	0	0	0	0	0	0	0	0	0	0	0	3	3	Species_specific	MultiCopy	Excluded	Excluded	Excluded	Excluded
OG0016746	0	0	0	0	0	0	0	0	0	0	0	0	3	3	Species_specific	MultiCopy	Excluded	Excluded	Excluded	Excluded
OG0016747	0	0	0	0	0	0	0	0	0	0	0	0	3	3	Species_specific	MultiCopy	Excluded	Excluded	Excluded	Excluded
OG0016748	0	0	0	0	0	0	0	0	0	0	0	0	3	3	Species_specific	MultiCopy	Excluded	Excluded	Excluded	Excluded
OG0016749	0	0	0	0	0	0	0	0	0	0	0	0	3	3	Species_specific	MultiCopy	Excluded	Excluded	Excluded	Excluded
OG0016750	0	0	0	0	0	0	0	0	0	0	0	0	3	3	Species_specific	MultiCopy	Excluded	Excluded	Excluded	Excluded
OG0016751	0	0	0	2	0	0	0	0	0	0	0	0	0	2	Species_specific	MultiCopy	Excluded	Excluded	Excluded	Excluded
OG0016752	0	0	0	2	0	0	0	0	0	0	0	0	0	2	Species_specific	MultiCopy	Excluded	Excluded	Excluded	Excluded
OG0016753	0	0	0	2	0	0	0	0	0	0	0	0	0	2	Species_specific	MultiCopy	Excluded	Excluded	Excluded	Excluded
OG0016754	0	0	0	2	0	0	0	0	0	0	0	0	0	2	Species_specific	MultiCopy	Excluded	Excluded	Excluded	Excluded
OG0016755	0	0	0	2	0	0	0	0	0	0	0	0	0	2	Species_specific	MultiCopy	Excluded	Excluded	Excluded	Excluded
OG0016756	0	0	0	2	0	0	0	0	0	0	0	0	0	2	Species_specific	MultiCopy	Excluded	Excluded	Excluded	Excluded
OG0016757	0	0	0	2	0	0	0	0	0	0	0	0	0	2	Species_specific	MultiCopy	Excluded	Excluded	Excluded	Excluded
OG0016758	0	0	0	2	0	0	0	0	0	0	0	0	0	2	Species_specific	MultiCopy	Excluded	Excluded	Excluded	Excluded
OG0016759	0	0	0	2	0	0	0	0	0	0	0	0	0	2	Species_specific	MultiCopy	Excluded	Excluded	Excluded	Excluded
OG0016760	0	0	0	2	0	0	0	0	0	0	0	0	0	2	Species_specific	MultiCopy	Excluded	Excluded	Excluded	Excluded
OG0016761	0	0	0	2	0	0	0	0	0	0	0	0	0	2	Species_specific	MultiCopy	Excluded	Excluded	Excluded	Excluded
OG0016762	0	0	0	2	0	0	0	0	0	0	0	0	0	2	Species_specific	MultiCopy	Excluded	Excluded	Excluded	Excluded
OG0016765	0	0	0	2	0	0	0	0	0	0	0	0	0	2	Species_specific	MultiCopy	Excluded	Excluded	Excluded	Excluded
OG0016766	0	0	0	2	0	0	0	0	0	0	0	0	0	2	Species_specific	MultiCopy	Excluded	Excluded	Excluded	Excluded
OG0016768	0	0	0	2	0	0	0	0	0	0	0	0	0	2	Species_specific	MultiCopy	Excluded	Excluded	Excluded	Excluded
OG0016769	0	0	0	2	0	0	0	0	0	0	0	0	0	2	Species_specific	MultiCopy	Excluded	Excluded	Excluded	Excluded
OG0016770	0	0	0	2	0	0	0	0	0	0	0	0	0	2	Species_specific	MultiCopy	Excluded	Excluded	Excluded	Excluded
OG0016771	0	0	0	2	0	0	0	0	0	0	0	0	0	2	Species_specific	MultiCopy	Excluded	Excluded	Excluded	Excluded
OG0016773	0	0	0	2	0	0	0	0	0	0	0	0	0	2	Species_specific	MultiCopy	Excluded	Excluded	Excluded	Excluded
OG0016775	0	0	0	2	0	0	0	0	0	0	0	0	0	2	Species_specific	MultiCopy	Excluded	Excluded	Excluded	Excluded
OG0016779	0	0	0	2	0	0	0	0	0	0	0	0	0	2	Species_specific	MultiCopy	Excluded	Excluded	Excluded	Excluded
OG0016780	0	0	0	2	0	0	0	0	0	0	0	0	0	2	Species_specific	MultiCopy	Excluded	Excluded	Excluded	Excluded
OG0016782	0	0	0	2	0	0	0	0	0	0	0	0	0	2	Species_specific	MultiCopy	Excluded	Excluded	Excluded	Excluded
OG0016783	0	0	0	2	0	0	0	0	0	0	0	0	0	2	Species_specific	MultiCopy	Excluded	Excluded	Excluded	Excluded
OG0016784	0	0	0	2	0	0	0	0	0	0	0	0	0	2	Species_specific	MultiCopy	Excluded	Excluded	Excluded	Excluded
OG0016785	0	0	0	2	0	0	0	0	0	0	0	0	0	2	Species_specific	MultiCopy	Excluded	Excluded	Excluded	Excluded
OG0016787	0	0	0	2	0	0	0	0	0	0	0	0	0	2	Species_specific	MultiCopy	Excluded	Excluded	Excluded	Excluded
OG0016793	0	0	0	2	0	0	0	0	0	0	0	0	0	2	Species_specific	MultiCopy	Excluded	Excluded	Excluded	Excluded
OG0016794	0	0	0	2	0	0	0	0	0	0	0	0	0	2	Species_specific	MultiCopy	Excluded	Excluded	Excluded	Excluded
OG0016795	0	0	0	2	0	0	0	0	0	0	0	0	0	2	Species_specific	MultiCopy	Excluded	Excluded	Excluded	Excluded
OG0016798	0	0	0	2	0	0	0	0	0	0	0	0	0	2	Species_specific	MultiCopy	Excluded	Excluded	Excluded	Excluded
OG0016803	0	0	0	2	0	0	0	0	0	0	0	0	0	2	Species_specific	MultiCopy	Excluded	Excluded	Excluded	Excluded
OG0016804	0	0	0	2	0	0	0	0	0	0	0	0	0	2	Species_specific	MultiCopy	Excluded	Excluded	Excluded	Excluded
OG0016809	0	0	0	2	0	0	0	0	0	0	0	0	0	2	Species_specific	MultiCopy	Excluded	Excluded	Excluded	Excluded
OG0016811	0	0	0	2	0	0	0	0	0	0	0	0	0	2	Species_specific	MultiCopy	Excluded	Excluded	Excluded	Excluded
OG0016812	0	0	0	2	0	0	0	0	0	0	0	0	0	2	Species_specific	MultiCopy	Excluded	Excluded	Excluded	Excluded
OG0016813	0	0	0	2	0	0	0	0	0	0	0	0	0	2	Species_specific	MultiCopy	Excluded	Excluded	Excluded	Excluded
OG0016817	0	0	0	2	0	0	0	0	0	0	0	0	0	2	Species_specific	MultiCopy	Excluded	Excluded	Excluded	Excluded
OG0016821	0	0	0	2	0	0	0	0	0	0	0	0	0	2	Species_specific	MultiCopy	Excluded	Excluded	Excluded	Excluded
OG0016823	0	0	0	2	0	0	0	0	0	0	0	0	0	2	Species_specific	MultiCopy	Excluded	Excluded	Excluded	Excluded
OG0016824	0	0	0	2	0	0	0	0	0	0	0	0	0	2	Species_specific	MultiCopy	Excluded	Excluded	Excluded	Excluded
OG0016825	0	0	0	2	0	0	0	0	0	0	0	0	0	2	Species_specific	MultiCopy	Excluded	Excluded	Excluded	Excluded
OG0016826	0	0	0	2	0	0	0	0	0	0	0	0	0	2	Species_specific	MultiCopy	Excluded	Excluded	Excluded	Excluded
OG0016827	0	0	0	2	0	0	0	0	0	0	0	0	0	2	Species_specific	MultiCopy	Excluded	Excluded	Excluded	Excluded
OG0016830	0	0	0	2	0	0	0	0	0	0	0	0	0	2	Species_specific	MultiCopy	Excluded	Excluded	Excluded	Excluded
OG0016833	0	0	0	2	0	0	0	0	0	0	0	0	0	2	Species_specific	MultiCopy	Excluded	Excluded	Excluded	Excluded
OG0016834	0	0	0	2	0	0	0	0	0	0	0	0	0	2	Species_specific	MultiCopy	Excluded	Excluded	Excluded	Excluded
OG0016835	0	0	0	2	0	0	0	0	0	0	0	0	0	2	Species_specific	MultiCopy	Excluded	Excluded	Excluded	Excluded
OG0016837	0	0	0	2	0	0	0	0	0	0	0	0	0	2	Species_specific	MultiCopy	Excluded	Excluded	Excluded	Excluded
OG0016838	0	0	0	2	0	0	0	0	0	0	0	0	0	2	Species_specific	MultiCopy	Excluded	Excluded	Excluded	Excluded
OG0016839	0	0	0	2	0	0	0	0	0	0	0	0	0	2	Species_specific	MultiCopy	Excluded	Excluded	Excluded	Excluded
OG0016840	0	0	0	2	0	0	0	0	0	0	0	0	0	2	Species_specific	MultiCopy	Excluded	Excluded	Excluded	Excluded
OG0016842	0	0	0	2	0	0	0	0	0	0	0	0	0	2	Species_specific	MultiCopy	Excluded	Excluded	Excluded	Excluded
OG0016848	0	0	0	2	0	0	0	0	0	0	0	0	0	2	Species_specific	MultiCopy	Excluded	Excluded	Excluded	Excluded
OG0016849	0	0	0	2	0	0	0	0	0	0	0	0	0	2	Species_specific	MultiCopy	Excluded	Excluded	Excluded	Excluded
OG0016850	0	0	0	2	0	0	0	0	0	0	0	0	0	2	Species_specific	MultiCopy	Excluded	Excluded	Excluded	Excluded
OG0016854	0	0	0	2	0	0	0	0	0	0	0	0	0	2	Species_specific	MultiCopy	Excluded	Excluded	Excluded	Excluded
OG0016856	0	0	0	2	0	0	0	0	0	0	0	0	0	2	Species_specific	MultiCopy	Excluded	Excluded	Excluded	Excluded
OG0016858	0	0	0	2	0	0	0	0	0	0	0	0	0	2	Species_specific	MultiCopy	Excluded	Excluded	Excluded	Excluded
OG0016860	0	0	0	2	0	0	0	0	0	0	0	0	0	2	Species_specific	MultiCopy	Excluded	Excluded	Excluded	Excluded
OG0016861	0	0	0	2	0	0	0	0	0	0	0	0	0	2	Species_specific	MultiCopy	Excluded	Excluded	Excluded	Excluded
OG0016863	0	0	0	2	0	0	0	0	0	0	0	0	0	2	Species_specific	MultiCopy	Excluded	Excluded	Excluded	Excluded
OG0016864	0	0	0	2	0	0	0	0	0	0	0	0	0	2	Species_specific	MultiCopy	Excluded	Excluded	Excluded	Excluded
OG0016867	0	0	0	2	0	0	0	0	0	0	0	0	0	2	Species_specific	MultiCopy	Excluded	Excluded	Excluded	Excluded
OG0016869	0	0	0	2	0	0	0	0	0	0	0	0	0	2	Species_specific	MultiCopy	Excluded	Excluded	Excluded	Excluded
OG0016871	0	0	0	2	0	0	0	0	0	0	0	0	0	2	Species_specific	MultiCopy	Excluded	Excluded	Excluded	Excluded
OG0016872	0	0	0	2	0	0	0	0	0	0	0	0	0	2	Species_specific	MultiCopy	Excluded	Excluded	Excluded	Excluded
OG0016874	0	0	0	2	0	0	0	0	0	0	0	0	0	2	Species_specific	MultiCopy	Excluded	Excluded	Excluded	Excluded
OG0016875	0	0	0	2	0	0	0	0	0	0	0	0	0	2	Species_specific	MultiCopy	Excluded	Excluded	Excluded	Excluded
OG0016876	0	0	0	2	0	0	0	0	0	0	0	0	0	2	Species_specific	MultiCopy	Excluded	Excluded	Excluded	Excluded
OG0016877	0	0	0	2	0	0	0	0	0	0	0	0	0	2	Species_specific	MultiCopy	Excluded	Excluded	Excluded	Excluded
OG0016878	0	0	0	2	0	0	0	0	0	0	0	0	0	2	Species_specific	MultiCopy	Excluded	Excluded	Excluded	Excluded
OG0016880	0	0	0	2	0	0	0	0	0	0	0	0	0	2	Species_specific	MultiCopy	Excluded	Excluded	Excluded	Excluded
OG0016882	0	0	0	2	0	0	0	0	0	0	0	0	0	2	Species_specific	MultiCopy	Excluded	Excluded	Excluded	Excluded
OG0016883	0	0	0	2	0	0	0	0	0	0	0	0	0	2	Species_specific	MultiCopy	Excluded	Excluded	Excluded	Excluded
OG0016884	0	0	0	2	0	0	0	0	0	0	0	0	0	2	Species_specific	MultiCopy	Excluded	Excluded	Excluded	Excluded
OG0016886	0	0	0	2	0	0	0	0	0	0	0	0	0	2	Species_specific	MultiCopy	Excluded	Excluded	Excluded	Excluded
OG0016889	0	0	0	2	0	0	0	0	0	0	0	0	0	2	Species_specific	MultiCopy	Excluded	Excluded	Excluded	Excluded
OG0016890	0	0	0	2	0	0	0	0	0	0	0	0	0	2	Species_specific	MultiCopy	Excluded	Excluded	Excluded	Excluded
OG0016892	0	0	0	2	0	0	0	0	0	0	0	0	0	2	Species_specific	MultiCopy	Excluded	Excluded	Excluded	Excluded
OG0016894	0	0	0	2	0	0	0	0	0	0	0	0	0	2	Species_specific	MultiCopy	Excluded	Excluded	Excluded	Excluded
OG0016899	0	0	0	2	0	0	0	0	0	0	0	0	0	2	Species_specific	MultiCopy	Excluded	Excluded	Excluded	Excluded
OG0016900	0	0	0	2	0	0	0	0	0	0	0	0	0	2	Species_specific	MultiCopy	Excluded	Excluded	Excluded	Excluded
OG0016901	0	0	0	2	0	0	0	0	0	0	0	0	0	2	Species_specific	MultiCopy	Excluded	Excluded	Excluded	Excluded
OG0016902	0	0	0	2	0	0	0	0	0	0	0	0	0	2	Species_specific	MultiCopy	Excluded	Excluded	Excluded	Excluded
OG0016904	0	0	0	2	0	0	0	0	0	0	0	0	0	2	Species_specific	MultiCopy	Excluded	Excluded	Excluded	Excluded
OG0016907	0	0	0	2	0	0	0	0	0	0	0	0	0	2	Species_specific	MultiCopy	Excluded	Excluded	Excluded	Excluded
OG0016909	0	0	0	2	0	0	0	0	0	0	0	0	0	2	Species_specific	MultiCopy	Excluded	Excluded	Excluded	Excluded
OG0016910	0	0	0	2	0	0	0	0	0	0	0	0	0	2	Species_specific	MultiCopy	Excluded	Excluded	Excluded	Excluded
OG0016912	0	0	0	2	0	0	0	0	0	0	0	0	0	2	Species_specific	MultiCopy	Excluded	Excluded	Excluded	Excluded
OG0016914	0	0	0	2	0	0	0	0	0	0	0	0	0	2	Species_specific	MultiCopy	Excluded	Excluded	Excluded	Excluded
OG0016915	0	0	0	2	0	0	0	0	0	0	0	0	0	2	Species_specific	MultiCopy	Excluded	Excluded	Excluded	Excluded
OG0016916	0	0	0	2	0	0	0	0	0	0	0	0	0	2	Species_specific	MultiCopy	Excluded	Excluded	Excluded	Excluded
OG0016918	0	0	0	2	0	0	0	0	0	0	0	0	0	2	Species_specific	MultiCopy	Excluded	Excluded	Excluded	Excluded
OG0016925	0	0	0	2	0	0	0	0	0	0	0	0	0	2	Species_specific	MultiCopy	Excluded	Excluded	Excluded	Excluded
OG0016926	0	0	0	2	0	0	0	0	0	0	0	0	0	2	Species_specific	MultiCopy	Excluded	Excluded	Excluded	Excluded
OG0016927	0	0	0	2	0	0	0	0	0	0	0	0	0	2	Species_specific	MultiCopy	Excluded	Excluded	Excluded	Excluded
OG0016928	0	0	0	2	0	0	0	0	0	0	0	0	0	2	Species_specific	MultiCopy	Excluded	Excluded	Excluded	Excluded
OG0016930	0	0	0	2	0	0	0	0	0	0	0	0	0	2	Species_specific	MultiCopy	Excluded	Excluded	Excluded	Excluded
OG0016932	0	0	0	2	0	0	0	0	0	0	0	0	0	2	Species_specific	MultiCopy	Excluded	Excluded	Excluded	Excluded
OG0016934	0	0	0	2	0	0	0	0	0	0	0	0	0	2	Species_specific	MultiCopy	Excluded	Excluded	Excluded	Excluded
OG0016935	0	0	0	2	0	0	0	0	0	0	0	0	0	2	Species_specific	MultiCopy	Excluded	Excluded	Excluded	Excluded
OG0016936	0	0	0	2	0	0	0	0	0	0	0	0	0	2	Species_specific	MultiCopy	Excluded	Excluded	Excluded	Excluded
OG0016940	0	0	0	2	0	0	0	0	0	0	0	0	0	2	Species_specific	MultiCopy	Excluded	Excluded	Excluded	Excluded
OG0016941	0	0	0	2	0	0	0	0	0	0	0	0	0	2	Species_specific	MultiCopy	Excluded	Excluded	Excluded	Excluded
OG0016942	0	0	0	2	0	0	0	0	0	0	0	0	0	2	Species_specific	MultiCopy	Excluded	Excluded	Excluded	Excluded
OG0016943	0	0	0	2	0	0	0	0	0	0	0	0	0	2	Species_specific	MultiCopy	Excluded	Excluded	Excluded	Excluded
OG0016945	0	0	0	2	0	0	0	0	0	0	0	0	0	2	Species_specific	MultiCopy	Excluded	Excluded	Excluded	Excluded
OG0016946	0	0	0	2	0	0	0	0	0	0	0	0	0	2	Species_specific	MultiCopy	Excluded	Excluded	Excluded	Excluded
OG0016947	0	0	0	2	0	0	0	0	0	0	0	0	0	2	Species_specific	MultiCopy	Excluded	Excluded	Excluded	Excluded
OG0016948	0	0	0	2	0	0	0	0	0	0	0	0	0	2	Species_specific	MultiCopy	Excluded	Excluded	Excluded	Excluded
OG0016952	2	0	0	0	0	0	0	0	0	0	0	0	0	2	Species_specific	MultiCopy	Excluded	Excluded	Excluded	Excluded
OG0016953	2	0	0	0	0	0	0	0	0	0	0	0	0	2	Species_specific	MultiCopy	Excluded	Excluded	Excluded	Excluded
OG0016955	2	0	0	0	0	0	0	0	0	0	0	0	0	2	Species_specific	MultiCopy	Excluded	Excluded	Excluded	Excluded
OG0016956	2	0	0	0	0	0	0	0	0	0	0	0	0	2	Species_specific	MultiCopy	Excluded	Excluded	Excluded	Excluded
OG0016959	2	0	0	0	0	0	0	0	0	0	0	0	0	2	Species_specific	MultiCopy	Excluded	Excluded	Excluded	Excluded
OG0016960	2	0	0	0	0	0	0	0	0	0	0	0	0	2	Species_specific	MultiCopy	Excluded	Excluded	Excluded	Excluded
OG0016962	2	0	0	0	0	0	0	0	0	0	0	0	0	2	Species_specific	MultiCopy	Excluded	Excluded	Excluded	Excluded
OG0016963	2	0	0	0	0	0	0	0	0	0	0	0	0	2	Species_specific	MultiCopy	Excluded	Excluded	Excluded	Excluded
OG0016965	2	0	0	0	0	0	0	0	0	0	0	0	0	2	Species_specific	MultiCopy	Excluded	Excluded	Excluded	Excluded
OG0016966	2	0	0	0	0	0	0	0	0	0	0	0	0	2	Species_specific	MultiCopy	Excluded	Excluded	Excluded	Excluded
OG0016967	2	0	0	0	0	0	0	0	0	0	0	0	0	2	Species_specific	MultiCopy	Excluded	Excluded	Excluded	Excluded
OG0016968	2	0	0	0	0	0	0	0	0	0	0	0	0	2	Species_specific	MultiCopy	Excluded	Excluded	Excluded	Excluded
OG0016969	2	0	0	0	0	0	0	0	0	0	0	0	0	2	Species_specific	MultiCopy	Excluded	Excluded	Excluded	Excluded
OG0016970	2	0	0	0	0	0	0	0	0	0	0	0	0	2	Species_specific	MultiCopy	Excluded	Excluded	Excluded	Excluded
OG0016971	2	0	0	0	0	0	0	0	0	0	0	0	0	2	Species_specific	MultiCopy	Excluded	Excluded	Excluded	Excluded
OG0016972	2	0	0	0	0	0	0	0	0	0	0	0	0	2	Species_specific	MultiCopy	Excluded	Excluded	Excluded	Excluded
OG0016973	2	0	0	0	0	0	0	0	0	0	0	0	0	2	Species_specific	MultiCopy	Excluded	Excluded	Excluded	Excluded
OG0016974	2	0	0	0	0	0	0	0	0	0	0	0	0	2	Species_specific	MultiCopy	Excluded	Excluded	Excluded	Excluded
OG0016976	2	0	0	0	0	0	0	0	0	0	0	0	0	2	Species_specific	MultiCopy	Excluded	Excluded	Excluded	Excluded
OG0016977	2	0	0	0	0	0	0	0	0	0	0	0	0	2	Species_specific	MultiCopy	Excluded	Excluded	Excluded	Excluded
OG0016978	2	0	0	0	0	0	0	0	0	0	0	0	0	2	Species_specific	MultiCopy	Excluded	Excluded	Excluded	Excluded
OG0016979	2	0	0	0	0	0	0	0	0	0	0	0	0	2	Species_specific	MultiCopy	Excluded	Excluded	Excluded	Excluded
OG0016980	2	0	0	0	0	0	0	0	0	0	0	0	0	2	Species_specific	MultiCopy	Excluded	Excluded	Excluded	Excluded
OG0016981	2	0	0	0	0	0	0	0	0	0	0	0	0	2	Species_specific	MultiCopy	Excluded	Excluded	Excluded	Excluded
OG0016983	2	0	0	0	0	0	0	0	0	0	0	0	0	2	Species_specific	MultiCopy	Excluded	Excluded	Excluded	Excluded
OG0016984	2	0	0	0	0	0	0	0	0	0	0	0	0	2	Species_specific	MultiCopy	Excluded	Excluded	Excluded	Excluded
OG0016985	2	0	0	0	0	0	0	0	0	0	0	0	0	2	Species_specific	MultiCopy	Excluded	Excluded	Excluded	Excluded
OG0016987	2	0	0	0	0	0	0	0	0	0	0	0	0	2	Species_specific	MultiCopy	Excluded	Excluded	Excluded	Excluded
OG0016988	2	0	0	0	0	0	0	0	0	0	0	0	0	2	Species_specific	MultiCopy	Excluded	Excluded	Excluded	Excluded
OG0016989	2	0	0	0	0	0	0	0	0	0	0	0	0	2	Species_specific	MultiCopy	Excluded	Excluded	Excluded	Excluded
OG0016990	2	0	0	0	0	0	0	0	0	0	0	0	0	2	Species_specific	MultiCopy	Excluded	Excluded	Excluded	Excluded
OG0016991	2	0	0	0	0	0	0	0	0	0	0	0	0	2	Species_specific	MultiCopy	Excluded	Excluded	Excluded	Excluded
OG0016992	2	0	0	0	0	0	0	0	0	0	0	0	0	2	Species_specific	MultiCopy	Excluded	Excluded	Excluded	Excluded
OG0016993	2	0	0	0	0	0	0	0	0	0	0	0	0	2	Species_specific	MultiCopy	Excluded	Excluded	Excluded	Excluded
OG0016994	2	0	0	0	0	0	0	0	0	0	0	0	0	2	Species_specific	MultiCopy	Excluded	Excluded	Excluded	Excluded
OG0016995	2	0	0	0	0	0	0	0	0	0	0	0	0	2	Species_specific	MultiCopy	Excluded	Excluded	Excluded	Excluded
OG0016996	2	0	0	0	0	0	0	0	0	0	0	0	0	2	Species_specific	MultiCopy	Excluded	Excluded	Excluded	Excluded
OG0016997	2	0	0	0	0	0	0	0	0	0	0	0	0	2	Species_specific	MultiCopy	Excluded	Excluded	Excluded	Excluded
OG0016998	2	0	0	0	0	0	0	0	0	0	0	0	0	2	Species_specific	MultiCopy	Excluded	Excluded	Excluded	Excluded
OG0016999	2	0	0	0	0	0	0	0	0	0	0	0	0	2	Species_specific	MultiCopy	Excluded	Excluded	Excluded	Excluded
OG0017000	2	0	0	0	0	0	0	0	0	0	0	0	0	2	Species_specific	MultiCopy	Excluded	Excluded	Excluded	Excluded
OG0017002	2	0	0	0	0	0	0	0	0	0	0	0	0	2	Species_specific	MultiCopy	Excluded	Excluded	Excluded	Excluded
OG0017003	2	0	0	0	0	0	0	0	0	0	0	0	0	2	Species_specific	MultiCopy	Excluded	Excluded	Excluded	Excluded
OG0017004	2	0	0	0	0	0	0	0	0	0	0	0	0	2	Species_specific	MultiCopy	Excluded	Excluded	Excluded	Excluded
OG0017005	2	0	0	0	0	0	0	0	0	0	0	0	0	2	Species_specific	MultiCopy	Excluded	Excluded	Excluded	Excluded
OG0017006	2	0	0	0	0	0	0	0	0	0	0	0	0	2	Species_specific	MultiCopy	Excluded	Excluded	Excluded	Excluded
OG0017007	2	0	0	0	0	0	0	0	0	0	0	0	0	2	Species_specific	MultiCopy	Excluded	Excluded	Excluded	Excluded
OG0017008	2	0	0	0	0	0	0	0	0	0	0	0	0	2	Species_specific	MultiCopy	Excluded	Excluded	Excluded	Excluded
OG0017010	2	0	0	0	0	0	0	0	0	0	0	0	0	2	Species_specific	MultiCopy	Excluded	Excluded	Excluded	Excluded
OG0017011	2	0	0	0	0	0	0	0	0	0	0	0	0	2	Species_specific	MultiCopy	Excluded	Excluded	Excluded	Excluded
OG0017012	2	0	0	0	0	0	0	0	0	0	0	0	0	2	Species_specific	MultiCopy	Excluded	Excluded	Excluded	Excluded
OG0017013	2	0	0	0	0	0	0	0	0	0	0	0	0	2	Species_specific	MultiCopy	Excluded	Excluded	Excluded	Excluded
OG0017015	2	0	0	0	0	0	0	0	0	0	0	0	0	2	Species_specific	MultiCopy	Excluded	Excluded	Excluded	Excluded
OG0017016	2	0	0	0	0	0	0	0	0	0	0	0	0	2	Species_specific	MultiCopy	Excluded	Excluded	Excluded	Excluded
OG0017017	2	0	0	0	0	0	0	0	0	0	0	0	0	2	Species_specific	MultiCopy	Excluded	Excluded	Excluded	Excluded
OG0017018	2	0	0	0	0	0	0	0	0	0	0	0	0	2	Species_specific	MultiCopy	Excluded	Excluded	Excluded	Excluded
OG0017019	2	0	0	0	0	0	0	0	0	0	0	0	0	2	Species_specific	MultiCopy	Excluded	Excluded	Excluded	Excluded
OG0017020	2	0	0	0	0	0	0	0	0	0	0	0	0	2	Species_specific	MultiCopy	Excluded	Excluded	Excluded	Excluded
OG0017021	2	0	0	0	0	0	0	0	0	0	0	0	0	2	Species_specific	MultiCopy	Excluded	Excluded	Excluded	Excluded
OG0017022	2	0	0	0	0	0	0	0	0	0	0	0	0	2	Species_specific	MultiCopy	Excluded	Excluded	Excluded	Excluded
OG0017023	2	0	0	0	0	0	0	0	0	0	0	0	0	2	Species_specific	MultiCopy	Excluded	Excluded	Excluded	Excluded
OG0017024	2	0	0	0	0	0	0	0	0	0	0	0	0	2	Species_specific	MultiCopy	Excluded	Excluded	Excluded	Excluded
OG0017025	2	0	0	0	0	0	0	0	0	0	0	0	0	2	Species_specific	MultiCopy	Excluded	Excluded	Excluded	Excluded
OG0017026	2	0	0	0	0	0	0	0	0	0	0	0	0	2	Species_specific	MultiCopy	Excluded	Excluded	Excluded	Excluded
OG0017028	2	0	0	0	0	0	0	0	0	0	0	0	0	2	Species_specific	MultiCopy	Excluded	Excluded	Excluded	Excluded
OG0017029	2	0	0	0	0	0	0	0	0	0	0	0	0	2	Species_specific	MultiCopy	Excluded	Excluded	Excluded	Excluded
OG0017030	2	0	0	0	0	0	0	0	0	0	0	0	0	2	Species_specific	MultiCopy	Excluded	Excluded	Excluded	Excluded
OG0017032	2	0	0	0	0	0	0	0	0	0	0	0	0	2	Species_specific	MultiCopy	Excluded	Excluded	Excluded	Excluded
OG0017033	2	0	0	0	0	0	0	0	0	0	0	0	0	2	Species_specific	MultiCopy	Excluded	Excluded	Excluded	Excluded
OG0017035	2	0	0	0	0	0	0	0	0	0	0	0	0	2	Species_specific	MultiCopy	Excluded	Excluded	Excluded	Excluded
OG0017036	2	0	0	0	0	0	0	0	0	0	0	0	0	2	Species_specific	MultiCopy	Excluded	Excluded	Excluded	Excluded
OG0017041	2	0	0	0	0	0	0	0	0	0	0	0	0	2	Species_specific	MultiCopy	Excluded	Excluded	Excluded	Excluded
OG0017042	2	0	0	0	0	0	0	0	0	0	0	0	0	2	Species_specific	MultiCopy	Excluded	Excluded	Excluded	Excluded
OG0017043	2	0	0	0	0	0	0	0	0	0	0	0	0	2	Species_specific	MultiCopy	Excluded	Excluded	Excluded	Excluded
OG0017044	2	0	0	0	0	0	0	0	0	0	0	0	0	2	Species_specific	MultiCopy	Excluded	Excluded	Excluded	Excluded
OG0017048	2	0	0	0	0	0	0	0	0	0	0	0	0	2	Species_specific	MultiCopy	Excluded	Excluded	Excluded	Excluded
OG0017049	2	0	0	0	0	0	0	0	0	0	0	0	0	2	Species_specific	MultiCopy	Excluded	Excluded	Excluded	Excluded
OG0017051	2	0	0	0	0	0	0	0	0	0	0	0	0	2	Species_specific	MultiCopy	Excluded	Excluded	Excluded	Excluded
OG0017052	2	0	0	0	0	0	0	0	0	0	0	0	0	2	Species_specific	MultiCopy	Excluded	Excluded	Excluded	Excluded
OG0017053	2	0	0	0	0	0	0	0	0	0	0	0	0	2	Species_specific	MultiCopy	Excluded	Excluded	Excluded	Excluded
OG0017054	2	0	0	0	0	0	0	0	0	0	0	0	0	2	Species_specific	MultiCopy	Excluded	Excluded	Excluded	Excluded
OG0017055	2	0	0	0	0	0	0	0	0	0	0	0	0	2	Species_specific	MultiCopy	Excluded	Excluded	Excluded	Excluded
OG0017056	2	0	0	0	0	0	0	0	0	0	0	0	0	2	Species_specific	MultiCopy	Excluded	Excluded	Excluded	Excluded
OG0017060	2	0	0	0	0	0	0	0	0	0	0	0	0	2	Species_specific	MultiCopy	Excluded	Excluded	Excluded	Excluded
OG0017061	2	0	0	0	0	0	0	0	0	0	0	0	0	2	Species_specific	MultiCopy	Excluded	Excluded	Excluded	Excluded
OG0017062	2	0	0	0	0	0	0	0	0	0	0	0	0	2	Species_specific	MultiCopy	Excluded	Excluded	Excluded	Excluded
OG0017063	2	0	0	0	0	0	0	0	0	0	0	0	0	2	Species_specific	MultiCopy	Excluded	Excluded	Excluded	Excluded
OG0017064	2	0	0	0	0	0	0	0	0	0	0	0	0	2	Species_specific	MultiCopy	Excluded	Excluded	Excluded	Excluded
OG0017065	2	0	0	0	0	0	0	0	0	0	0	0	0	2	Species_specific	MultiCopy	Excluded	Excluded	Excluded	Excluded
OG0017067	2	0	0	0	0	0	0	0	0	0	0	0	0	2	Species_specific	MultiCopy	Excluded	Excluded	Excluded	Excluded
OG0017069	2	0	0	0	0	0	0	0	0	0	0	0	0	2	Species_specific	MultiCopy	Excluded	Excluded	Excluded	Excluded
OG0017070	2	0	0	0	0	0	0	0	0	0	0	0	0	2	Species_specific	MultiCopy	Excluded	Excluded	Excluded	Excluded
OG0017071	2	0	0	0	0	0	0	0	0	0	0	0	0	2	Species_specific	MultiCopy	Excluded	Excluded	Excluded	Excluded
OG0017073	2	0	0	0	0	0	0	0	0	0	0	0	0	2	Species_specific	MultiCopy	Excluded	Excluded	Excluded	Excluded
OG0017074	2	0	0	0	0	0	0	0	0	0	0	0	0	2	Species_specific	MultiCopy	Excluded	Excluded	Excluded	Excluded
OG0017075	2	0	0	0	0	0	0	0	0	0	0	0	0	2	Species_specific	MultiCopy	Excluded	Excluded	Excluded	Excluded
OG0017076	2	0	0	0	0	0	0	0	0	0	0	0	0	2	Species_specific	MultiCopy	Excluded	Excluded	Excluded	Excluded
OG0017077	2	0	0	0	0	0	0	0	0	0	0	0	0	2	Species_specific	MultiCopy	Excluded	Excluded	Excluded	Excluded
OG0017079	2	0	0	0	0	0	0	0	0	0	0	0	0	2	Species_specific	MultiCopy	Excluded	Excluded	Excluded	Excluded
OG0017080	2	0	0	0	0	0	0	0	0	0	0	0	0	2	Species_specific	MultiCopy	Excluded	Excluded	Excluded	Excluded
OG0017081	2	0	0	0	0	0	0	0	0	0	0	0	0	2	Species_specific	MultiCopy	Excluded	Excluded	Excluded	Excluded
OG0017082	2	0	0	0	0	0	0	0	0	0	0	0	0	2	Species_specific	MultiCopy	Excluded	Excluded	Excluded	Excluded
OG0017083	2	0	0	0	0	0	0	0	0	0	0	0	0	2	Species_specific	MultiCopy	Excluded	Excluded	Excluded	Excluded
OG0017085	2	0	0	0	0	0	0	0	0	0	0	0	0	2	Species_specific	MultiCopy	Excluded	Excluded	Excluded	Excluded
OG0017086	2	0	0	0	0	0	0	0	0	0	0	0	0	2	Species_specific	MultiCopy	Excluded	Excluded	Excluded	Excluded
OG0017087	2	0	0	0	0	0	0	0	0	0	0	0	0	2	Species_specific	MultiCopy	Excluded	Excluded	Excluded	Excluded
OG0017088	2	0	0	0	0	0	0	0	0	0	0	0	0	2	Species_specific	MultiCopy	Excluded	Excluded	Excluded	Excluded
OG0017089	2	0	0	0	0	0	0	0	0	0	0	0	0	2	Species_specific	MultiCopy	Excluded	Excluded	Excluded	Excluded
OG0017090	2	0	0	0	0	0	0	0	0	0	0	0	0	2	Species_specific	MultiCopy	Excluded	Excluded	Excluded	Excluded
OG0017091	2	0	0	0	0	0	0	0	0	0	0	0	0	2	Species_specific	MultiCopy	Excluded	Excluded	Excluded	Excluded
OG0017093	2	0	0	0	0	0	0	0	0	0	0	0	0	2	Species_specific	MultiCopy	Excluded	Excluded	Excluded	Excluded
OG0017096	2	0	0	0	0	0	0	0	0	0	0	0	0	2	Species_specific	MultiCopy	Excluded	Excluded	Excluded	Excluded
OG0017097	2	0	0	0	0	0	0	0	0	0	0	0	0	2	Species_specific	MultiCopy	Excluded	Excluded	Excluded	Excluded
OG0017098	2	0	0	0	0	0	0	0	0	0	0	0	0	2	Species_specific	MultiCopy	Excluded	Excluded	Excluded	Excluded
OG0017099	2	0	0	0	0	0	0	0	0	0	0	0	0	2	Species_specific	MultiCopy	Excluded	Excluded	Excluded	Excluded
OG0017101	2	0	0	0	0	0	0	0	0	0	0	0	0	2	Species_specific	MultiCopy	Excluded	Excluded	Excluded	Excluded
OG0017102	2	0	0	0	0	0	0	0	0	0	0	0	0	2	Species_specific	MultiCopy	Excluded	Excluded	Excluded	Excluded
OG0017104	2	0	0	0	0	0	0	0	0	0	0	0	0	2	Species_specific	MultiCopy	Excluded	Excluded	Excluded	Excluded
OG0017105	2	0	0	0	0	0	0	0	0	0	0	0	0	2	Species_specific	MultiCopy	Excluded	Excluded	Excluded	Excluded
OG0017107	2	0	0	0	0	0	0	0	0	0	0	0	0	2	Species_specific	MultiCopy	Excluded	Excluded	Excluded	Excluded
OG0017108	2	0	0	0	0	0	0	0	0	0	0	0	0	2	Species_specific	MultiCopy	Excluded	Excluded	Excluded	Excluded
OG0017110	2	0	0	0	0	0	0	0	0	0	0	0	0	2	Species_specific	MultiCopy	Excluded	Excluded	Excluded	Excluded
OG0017112	2	0	0	0	0	0	0	0	0	0	0	0	0	2	Species_specific	MultiCopy	Excluded	Excluded	Excluded	Excluded
OG0017113	2	0	0	0	0	0	0	0	0	0	0	0	0	2	Species_specific	MultiCopy	Excluded	Excluded	Excluded	Excluded
OG0017114	2	0	0	0	0	0	0	0	0	0	0	0	0	2	Species_specific	MultiCopy	Excluded	Excluded	Excluded	Excluded
OG0017115	2	0	0	0	0	0	0	0	0	0	0	0	0	2	Species_specific	MultiCopy	Excluded	Excluded	Excluded	Excluded
OG0017116	2	0	0	0	0	0	0	0	0	0	0	0	0	2	Species_specific	MultiCopy	Excluded	Excluded	Excluded	Excluded
OG0017118	2	0	0	0	0	0	0	0	0	0	0	0	0	2	Species_specific	MultiCopy	Excluded	Excluded	Excluded	Excluded
OG0017119	2	0	0	0	0	0	0	0	0	0	0	0	0	2	Species_specific	MultiCopy	Excluded	Excluded	Excluded	Excluded
OG0017120	2	0	0	0	0	0	0	0	0	0	0	0	0	2	Species_specific	MultiCopy	Excluded	Excluded	Excluded	Excluded
OG0017122	2	0	0	0	0	0	0	0	0	0	0	0	0	2	Species_specific	MultiCopy	Excluded	Excluded	Excluded	Excluded
OG0017123	2	0	0	0	0	0	0	0	0	0	0	0	0	2	Species_specific	MultiCopy	Excluded	Excluded	Excluded	Excluded
OG0017124	2	0	0	0	0	0	0	0	0	0	0	0	0	2	Species_specific	MultiCopy	Excluded	Excluded	Excluded	Excluded
OG0017125	0	2	0	0	0	0	0	0	0	0	0	0	0	2	Species_specific	MultiCopy	Excluded	Excluded	Excluded	Excluded
OG0017127	0	2	0	0	0	0	0	0	0	0	0	0	0	2	Species_specific	MultiCopy	Excluded	Excluded	Excluded	Excluded
OG0017129	0	2	0	0	0	0	0	0	0	0	0	0	0	2	Species_specific	MultiCopy	Excluded	Excluded	Excluded	Excluded
OG0017132	0	2	0	0	0	0	0	0	0	0	0	0	0	2	Species_specific	MultiCopy	Excluded	Excluded	Excluded	Excluded
OG0017135	0	2	0	0	0	0	0	0	0	0	0	0	0	2	Species_specific	MultiCopy	Excluded	Excluded	Excluded	Excluded
OG0017138	0	2	0	0	0	0	0	0	0	0	0	0	0	2	Species_specific	MultiCopy	Excluded	Excluded	Excluded	Excluded
OG0017141	0	2	0	0	0	0	0	0	0	0	0	0	0	2	Species_specific	MultiCopy	Excluded	Excluded	Excluded	Excluded
OG0017145	0	2	0	0	0	0	0	0	0	0	0	0	0	2	Species_specific	MultiCopy	Excluded	Excluded	Excluded	Excluded
OG0017147	0	2	0	0	0	0	0	0	0	0	0	0	0	2	Species_specific	MultiCopy	Excluded	Excluded	Excluded	Excluded
OG0017149	0	2	0	0	0	0	0	0	0	0	0	0	0	2	Species_specific	MultiCopy	Excluded	Excluded	Excluded	Excluded
OG0017157	0	2	0	0	0	0	0	0	0	0	0	0	0	2	Species_specific	MultiCopy	Excluded	Excluded	Excluded	Excluded
OG0017158	0	2	0	0	0	0	0	0	0	0	0	0	0	2	Species_specific	MultiCopy	Excluded	Excluded	Excluded	Excluded
OG0017159	0	2	0	0	0	0	0	0	0	0	0	0	0	2	Species_specific	MultiCopy	Excluded	Excluded	Excluded	Excluded
OG0017166	0	2	0	0	0	0	0	0	0	0	0	0	0	2	Species_specific	MultiCopy	Excluded	Excluded	Excluded	Excluded
OG0017171	0	2	0	0	0	0	0	0	0	0	0	0	0	2	Species_specific	MultiCopy	Excluded	Excluded	Excluded	Excluded
OG0017176	0	2	0	0	0	0	0	0	0	0	0	0	0	2	Species_specific	MultiCopy	Excluded	Excluded	Excluded	Excluded
OG0017178	0	2	0	0	0	0	0	0	0	0	0	0	0	2	Species_specific	MultiCopy	Excluded	Excluded	Excluded	Excluded
OG0017182	0	2	0	0	0	0	0	0	0	0	0	0	0	2	Species_specific	MultiCopy	Excluded	Excluded	Excluded	Excluded
OG0017183	0	2	0	0	0	0	0	0	0	0	0	0	0	2	Species_specific	MultiCopy	Excluded	Excluded	Excluded	Excluded
OG0017184	0	2	0	0	0	0	0	0	0	0	0	0	0	2	Species_specific	MultiCopy	Excluded	Excluded	Excluded	Excluded
OG0017185	0	2	0	0	0	0	0	0	0	0	0	0	0	2	Species_specific	MultiCopy	Excluded	Excluded	Excluded	Excluded
OG0017210	0	2	0	0	0	0	0	0	0	0	0	0	0	2	Species_specific	MultiCopy	Excluded	Excluded	Excluded	Excluded
OG0017213	0	2	0	0	0	0	0	0	0	0	0	0	0	2	Species_specific	MultiCopy	Excluded	Excluded	Excluded	Excluded
OG0017214	0	2	0	0	0	0	0	0	0	0	0	0	0	2	Species_specific	MultiCopy	Excluded	Excluded	Excluded	Excluded
OG0017215	0	2	0	0	0	0	0	0	0	0	0	0	0	2	Species_specific	MultiCopy	Excluded	Excluded	Excluded	Excluded
OG0017217	0	2	0	0	0	0	0	0	0	0	0	0	0	2	Species_specific	MultiCopy	Excluded	Excluded	Excluded	Excluded
OG0017221	0	2	0	0	0	0	0	0	0	0	0	0	0	2	Species_specific	MultiCopy	Excluded	Excluded	Excluded	Excluded
OG0017246	0	2	0	0	0	0	0	0	0	0	0	0	0	2	Species_specific	MultiCopy	Excluded	Excluded	Excluded	Excluded
OG0017248	0	2	0	0	0	0	0	0	0	0	0	0	0	2	Species_specific	MultiCopy	Excluded	Excluded	Excluded	Excluded
OG0017249	0	2	0	0	0	0	0	0	0	0	0	0	0	2	Species_specific	MultiCopy	Excluded	Excluded	Excluded	Excluded
OG0017257	0	2	0	0	0	0	0	0	0	0	0	0	0	2	Species_specific	MultiCopy	Excluded	Excluded	Excluded	Excluded
OG0017258	0	2	0	0	0	0	0	0	0	0	0	0	0	2	Species_specific	MultiCopy	Excluded	Excluded	Excluded	Excluded
OG0017260	0	2	0	0	0	0	0	0	0	0	0	0	0	2	Species_specific	MultiCopy	Excluded	Excluded	Excluded	Excluded
OG0017264	0	2	0	0	0	0	0	0	0	0	0	0	0	2	Species_specific	MultiCopy	Excluded	Excluded	Excluded	Excluded
OG0017268	0	2	0	0	0	0	0	0	0	0	0	0	0	2	Species_specific	MultiCopy	Excluded	Excluded	Excluded	Excluded
OG0017275	0	2	0	0	0	0	0	0	0	0	0	0	0	2	Species_specific	MultiCopy	Excluded	Excluded	Excluded	Excluded
OG0017278	0	2	0	0	0	0	0	0	0	0	0	0	0	2	Species_specific	MultiCopy	Excluded	Excluded	Excluded	Excluded
OG0017279	0	2	0	0	0	0	0	0	0	0	0	0	0	2	Species_specific	MultiCopy	Excluded	Excluded	Excluded	Excluded
OG0017286	0	2	0	0	0	0	0	0	0	0	0	0	0	2	Species_specific	MultiCopy	Excluded	Excluded	Excluded	Excluded
OG0017288	0	2	0	0	0	0	0	0	0	0	0	0	0	2	Species_specific	MultiCopy	Excluded	Excluded	Excluded	Excluded
OG0017289	0	2	0	0	0	0	0	0	0	0	0	0	0	2	Species_specific	MultiCopy	Excluded	Excluded	Excluded	Excluded
OG0017292	0	2	0	0	0	0	0	0	0	0	0	0	0	2	Species_specific	MultiCopy	Excluded	Excluded	Excluded	Excluded
OG0017294	0	2	0	0	0	0	0	0	0	0	0	0	0	2	Species_specific	MultiCopy	Excluded	Excluded	Excluded	Excluded
OG0017296	0	2	0	0	0	0	0	0	0	0	0	0	0	2	Species_specific	MultiCopy	Excluded	Excluded	Excluded	Excluded
OG0017299	0	2	0	0	0	0	0	0	0	0	0	0	0	2	Species_specific	MultiCopy	Excluded	Excluded	Excluded	Excluded
OG0017302	0	2	0	0	0	0	0	0	0	0	0	0	0	2	Species_specific	MultiCopy	Excluded	Excluded	Excluded	Excluded
OG0017303	0	2	0	0	0	0	0	0	0	0	0	0	0	2	Species_specific	MultiCopy	Excluded	Excluded	Excluded	Excluded
OG0017306	0	2	0	0	0	0	0	0	0	0	0	0	0	2	Species_specific	MultiCopy	Excluded	Excluded	Excluded	Excluded
OG0017307	0	2	0	0	0	0	0	0	0	0	0	0	0	2	Species_specific	MultiCopy	Excluded	Excluded	Excluded	Excluded
OG0017309	0	2	0	0	0	0	0	0	0	0	0	0	0	2	Species_specific	MultiCopy	Excluded	Excluded	Excluded	Excluded
OG0017310	0	2	0	0	0	0	0	0	0	0	0	0	0	2	Species_specific	MultiCopy	Excluded	Excluded	Excluded	Excluded
OG0017311	0	2	0	0	0	0	0	0	0	0	0	0	0	2	Species_specific	MultiCopy	Excluded	Excluded	Excluded	Excluded
OG0017314	0	2	0	0	0	0	0	0	0	0	0	0	0	2	Species_specific	MultiCopy	Excluded	Excluded	Excluded	Excluded
OG0017317	0	2	0	0	0	0	0	0	0	0	0	0	0	2	Species_specific	MultiCopy	Excluded	Excluded	Excluded	Excluded
OG0017328	0	2	0	0	0	0	0	0	0	0	0	0	0	2	Species_specific	MultiCopy	Excluded	Excluded	Excluded	Excluded
OG0017338	0	2	0	0	0	0	0	0	0	0	0	0	0	2	Species_specific	MultiCopy	Excluded	Excluded	Excluded	Excluded
OG0017341	0	2	0	0	0	0	0	0	0	0	0	0	0	2	Species_specific	MultiCopy	Excluded	Excluded	Excluded	Excluded
OG0017347	0	2	0	0	0	0	0	0	0	0	0	0	0	2	Species_specific	MultiCopy	Excluded	Excluded	Excluded	Excluded
OG0017348	0	2	0	0	0	0	0	0	0	0	0	0	0	2	Species_specific	MultiCopy	Excluded	Excluded	Excluded	Excluded
OG0017351	0	2	0	0	0	0	0	0	0	0	0	0	0	2	Species_specific	MultiCopy	Excluded	Excluded	Excluded	Excluded
OG0017353	0	2	0	0	0	0	0	0	0	0	0	0	0	2	Species_specific	MultiCopy	Excluded	Excluded	Excluded	Excluded
OG0017355	0	2	0	0	0	0	0	0	0	0	0	0	0	2	Species_specific	MultiCopy	Excluded	Excluded	Excluded	Excluded
OG0017356	0	2	0	0	0	0	0	0	0	0	0	0	0	2	Species_specific	MultiCopy	Excluded	Excluded	Excluded	Excluded
OG0017364	0	2	0	0	0	0	0	0	0	0	0	0	0	2	Species_specific	MultiCopy	Excluded	Excluded	Excluded	Excluded
OG0017366	0	2	0	0	0	0	0	0	0	0	0	0	0	2	Species_specific	MultiCopy	Excluded	Excluded	Excluded	Excluded
OG0017367	0	2	0	0	0	0	0	0	0	0	0	0	0	2	Species_specific	MultiCopy	Excluded	Excluded	Excluded	Excluded
OG0017376	0	2	0	0	0	0	0	0	0	0	0	0	0	2	Species_specific	MultiCopy	Excluded	Excluded	Excluded	Excluded
OG0017381	0	2	0	0	0	0	0	0	0	0	0	0	0	2	Species_specific	MultiCopy	Excluded	Excluded	Excluded	Excluded
OG0017382	0	2	0	0	0	0	0	0	0	0	0	0	0	2	Species_specific	MultiCopy	Excluded	Excluded	Excluded	Excluded
OG0017386	0	2	0	0	0	0	0	0	0	0	0	0	0	2	Species_specific	MultiCopy	Excluded	Excluded	Excluded	Excluded
OG0017391	0	2	0	0	0	0	0	0	0	0	0	0	0	2	Species_specific	MultiCopy	Excluded	Excluded	Excluded	Excluded
OG0017398	0	2	0	0	0	0	0	0	0	0	0	0	0	2	Species_specific	MultiCopy	Excluded	Excluded	Excluded	Excluded
OG0017405	0	2	0	0	0	0	0	0	0	0	0	0	0	2	Species_specific	MultiCopy	Excluded	Excluded	Excluded	Excluded
OG0017409	0	2	0	0	0	0	0	0	0	0	0	0	0	2	Species_specific	MultiCopy	Excluded	Excluded	Excluded	Excluded
OG0017422	0	2	0	0	0	0	0	0	0	0	0	0	0	2	Species_specific	MultiCopy	Excluded	Excluded	Excluded	Excluded
OG0017423	0	2	0	0	0	0	0	0	0	0	0	0	0	2	Species_specific	MultiCopy	Excluded	Excluded	Excluded	Excluded
OG0017425	0	2	0	0	0	0	0	0	0	0	0	0	0	2	Species_specific	MultiCopy	Excluded	Excluded	Excluded	Excluded
OG0017434	0	2	0	0	0	0	0	0	0	0	0	0	0	2	Species_specific	MultiCopy	Excluded	Excluded	Excluded	Excluded
OG0017441	0	2	0	0	0	0	0	0	0	0	0	0	0	2	Species_specific	MultiCopy	Excluded	Excluded	Excluded	Excluded
OG0017442	0	2	0	0	0	0	0	0	0	0	0	0	0	2	Species_specific	MultiCopy	Excluded	Excluded	Excluded	Excluded
OG0017443	0	2	0	0	0	0	0	0	0	0	0	0	0	2	Species_specific	MultiCopy	Excluded	Excluded	Excluded	Excluded
OG0017448	0	2	0	0	0	0	0	0	0	0	0	0	0	2	Species_specific	MultiCopy	Excluded	Excluded	Excluded	Excluded
OG0017456	0	2	0	0	0	0	0	0	0	0	0	0	0	2	Species_specific	MultiCopy	Excluded	Excluded	Excluded	Excluded
OG0017477	0	2	0	0	0	0	0	0	0	0	0	0	0	2	Species_specific	MultiCopy	Excluded	Excluded	Excluded	Excluded
OG0017478	0	2	0	0	0	0	0	0	0	0	0	0	0	2	Species_specific	MultiCopy	Excluded	Excluded	Excluded	Excluded
OG0017482	0	2	0	0	0	0	0	0	0	0	0	0	0	2	Species_specific	MultiCopy	Excluded	Excluded	Excluded	Excluded
OG0017513	0	2	0	0	0	0	0	0	0	0	0	0	0	2	Species_specific	MultiCopy	Excluded	Excluded	Excluded	Excluded
OG0017537	0	2	0	0	0	0	0	0	0	0	0	0	0	2	Species_specific	MultiCopy	Excluded	Excluded	Excluded	Excluded
OG0017545	0	2	0	0	0	0	0	0	0	0	0	0	0	2	Species_specific	MultiCopy	Excluded	Excluded	Excluded	Excluded
OG0017552	0	2	0	0	0	0	0	0	0	0	0	0	0	2	Species_specific	MultiCopy	Excluded	Excluded	Excluded	Excluded
OG0017559	0	2	0	0	0	0	0	0	0	0	0	0	0	2	Species_specific	MultiCopy	Excluded	Excluded	Excluded	Excluded
OG0017572	0	0	0	0	2	0	0	0	0	0	0	0	0	2	Species_specific	MultiCopy	Excluded	Excluded	Excluded	Excluded
OG0017574	0	0	0	0	2	0	0	0	0	0	0	0	0	2	Species_specific	MultiCopy	Excluded	Excluded	Excluded	Excluded
OG0017588	0	0	0	0	2	0	0	0	0	0	0	0	0	2	Species_specific	MultiCopy	Excluded	Excluded	Excluded	Excluded
OG0017592	0	0	0	0	2	0	0	0	0	0	0	0	0	2	Species_specific	MultiCopy	Excluded	Excluded	Excluded	Excluded
OG0017594	0	0	0	0	2	0	0	0	0	0	0	0	0	2	Species_specific	MultiCopy	Excluded	Excluded	Excluded	Excluded
OG0017598	0	0	0	0	2	0	0	0	0	0	0	0	0	2	Species_specific	MultiCopy	Excluded	Excluded	Excluded	Excluded
OG0017608	0	0	0	0	2	0	0	0	0	0	0	0	0	2	Species_specific	MultiCopy	Excluded	Excluded	Excluded	Excluded
OG0017615	0	0	0	0	2	0	0	0	0	0	0	0	0	2	Species_specific	MultiCopy	Excluded	Excluded	Excluded	Excluded
OG0017637	0	0	0	0	2	0	0	0	0	0	0	0	0	2	Species_specific	MultiCopy	Excluded	Excluded	Excluded	Excluded
OG0017641	0	0	0	0	2	0	0	0	0	0	0	0	0	2	Species_specific	MultiCopy	Excluded	Excluded	Excluded	Excluded
OG0017642	0	0	0	0	2	0	0	0	0	0	0	0	0	2	Species_specific	MultiCopy	Excluded	Excluded	Excluded	Excluded
OG0017660	0	0	0	0	2	0	0	0	0	0	0	0	0	2	Species_specific	MultiCopy	Excluded	Excluded	Excluded	Excluded
OG0017662	0	0	0	0	2	0	0	0	0	0	0	0	0	2	Species_specific	MultiCopy	Excluded	Excluded	Excluded	Excluded
OG0017677	0	0	0	0	2	0	0	0	0	0	0	0	0	2	Species_specific	MultiCopy	Excluded	Excluded	Excluded	Excluded
OG0017703	0	0	0	0	2	0	0	0	0	0	0	0	0	2	Species_specific	MultiCopy	Excluded	Excluded	Excluded	Excluded
OG0017717	0	0	0	0	2	0	0	0	0	0	0	0	0	2	Species_specific	MultiCopy	Excluded	Excluded	Excluded	Excluded
OG0017721	0	0	0	0	2	0	0	0	0	0	0	0	0	2	Species_specific	MultiCopy	Excluded	Excluded	Excluded	Excluded
OG0017728	0	0	0	0	2	0	0	0	0	0	0	0	0	2	Species_specific	MultiCopy	Excluded	Excluded	Excluded	Excluded
OG0017744	0	0	0	0	2	0	0	0	0	0	0	0	0	2	Species_specific	MultiCopy	Excluded	Excluded	Excluded	Excluded
OG0017754	0	0	0	0	2	0	0	0	0	0	0	0	0	2	Species_specific	MultiCopy	Excluded	Excluded	Excluded	Excluded
OG0017755	0	0	0	0	2	0	0	0	0	0	0	0	0	2	Species_specific	MultiCopy	Excluded	Excluded	Excluded	Excluded
OG0017776	0	0	0	0	2	0	0	0	0	0	0	0	0	2	Species_specific	MultiCopy	Excluded	Excluded	Excluded	Excluded
OG0017780	0	0	0	0	2	0	0	0	0	0	0	0	0	2	Species_specific	MultiCopy	Excluded	Excluded	Excluded	Excluded
OG0017784	0	0	0	0	2	0	0	0	0	0	0	0	0	2	Species_specific	MultiCopy	Excluded	Excluded	Excluded	Excluded
OG0017785	0	0	0	0	2	0	0	0	0	0	0	0	0	2	Species_specific	MultiCopy	Excluded	Excluded	Excluded	Excluded
OG0017786	0	0	0	0	2	0	0	0	0	0	0	0	0	2	Species_specific	MultiCopy	Excluded	Excluded	Excluded	Excluded
OG0017805	0	0	0	0	2	0	0	0	0	0	0	0	0	2	Species_specific	MultiCopy	Excluded	Excluded	Excluded	Excluded
OG0017816	0	0	0	0	2	0	0	0	0	0	0	0	0	2	Species_specific	MultiCopy	Excluded	Excluded	Excluded	Excluded
OG0017834	0	0	0	0	2	0	0	0	0	0	0	0	0	2	Species_specific	MultiCopy	Excluded	Excluded	Excluded	Excluded
OG0017854	0	0	0	0	2	0	0	0	0	0	0	0	0	2	Species_specific	MultiCopy	Excluded	Excluded	Excluded	Excluded
OG0017864	0	0	0	0	2	0	0	0	0	0	0	0	0	2	Species_specific	MultiCopy	Excluded	Excluded	Excluded	Excluded
OG0017868	0	0	0	0	2	0	0	0	0	0	0	0	0	2	Species_specific	MultiCopy	Excluded	Excluded	Excluded	Excluded
OG0017875	0	0	0	0	2	0	0	0	0	0	0	0	0	2	Species_specific	MultiCopy	Excluded	Excluded	Excluded	Excluded
OG0017917	0	0	0	0	2	0	0	0	0	0	0	0	0	2	Species_specific	MultiCopy	Excluded	Excluded	Excluded	Excluded
OG0017918	0	0	0	0	2	0	0	0	0	0	0	0	0	2	Species_specific	MultiCopy	Excluded	Excluded	Excluded	Excluded
OG0017925	0	0	0	0	2	0	0	0	0	0	0	0	0	2	Species_specific	MultiCopy	Excluded	Excluded	Excluded	Excluded
OG0017941	0	0	0	0	2	0	0	0	0	0	0	0	0	2	Species_specific	MultiCopy	Excluded	Excluded	Excluded	Excluded
OG0017961	0	0	0	0	2	0	0	0	0	0	0	0	0	2	Species_specific	MultiCopy	Excluded	Excluded	Excluded	Excluded
OG0017977	0	0	0	0	2	0	0	0	0	0	0	0	0	2	Species_specific	MultiCopy	Excluded	Excluded	Excluded	Excluded
OG0017979	0	0	0	0	2	0	0	0	0	0	0	0	0	2	Species_specific	MultiCopy	Excluded	Excluded	Excluded	Excluded
OG0017991	0	0	0	0	2	0	0	0	0	0	0	0	0	2	Species_specific	MultiCopy	Excluded	Excluded	Excluded	Excluded
OG0017994	0	0	0	0	2	0	0	0	0	0	0	0	0	2	Species_specific	MultiCopy	Excluded	Excluded	Excluded	Excluded
OG0017996	0	0	0	0	2	0	0	0	0	0	0	0	0	2	Species_specific	MultiCopy	Excluded	Excluded	Excluded	Excluded
OG0018014	0	0	0	0	2	0	0	0	0	0	0	0	0	2	Species_specific	MultiCopy	Excluded	Excluded	Excluded	Excluded
OG0018038	0	0	0	0	2	0	0	0	0	0	0	0	0	2	Species_specific	MultiCopy	Excluded	Excluded	Excluded	Excluded
OG0018045	0	0	0	0	2	0	0	0	0	0	0	0	0	2	Species_specific	MultiCopy	Excluded	Excluded	Excluded	Excluded
OG0018048	0	0	0	0	2	0	0	0	0	0	0	0	0	2	Species_specific	MultiCopy	Excluded	Excluded	Excluded	Excluded
OG0018061	0	0	0	0	2	0	0	0	0	0	0	0	0	2	Species_specific	MultiCopy	Excluded	Excluded	Excluded	Excluded
OG0018062	0	0	0	0	2	0	0	0	0	0	0	0	0	2	Species_specific	MultiCopy	Excluded	Excluded	Excluded	Excluded
OG0018073	0	0	0	0	2	0	0	0	0	0	0	0	0	2	Species_specific	MultiCopy	Excluded	Excluded	Excluded	Excluded
OG0018082	0	0	0	0	2	0	0	0	0	0	0	0	0	2	Species_specific	MultiCopy	Excluded	Excluded	Excluded	Excluded
OG0018087	0	0	0	0	2	0	0	0	0	0	0	0	0	2	Species_specific	MultiCopy	Excluded	Excluded	Excluded	Excluded
OG0018099	0	0	0	0	2	0	0	0	0	0	0	0	0	2	Species_specific	MultiCopy	Excluded	Excluded	Excluded	Excluded
OG0018116	0	0	0	0	2	0	0	0	0	0	0	0	0	2	Species_specific	MultiCopy	Excluded	Excluded	Excluded	Excluded
OG0018135	0	0	0	0	2	0	0	0	0	0	0	0	0	2	Species_specific	MultiCopy	Excluded	Excluded	Excluded	Excluded
OG0018139	0	0	0	0	2	0	0	0	0	0	0	0	0	2	Species_specific	MultiCopy	Excluded	Excluded	Excluded	Excluded
OG0018172	0	0	0	0	2	0	0	0	0	0	0	0	0	2	Species_specific	MultiCopy	Excluded	Excluded	Excluded	Excluded
OG0018182	0	0	0	0	2	0	0	0	0	0	0	0	0	2	Species_specific	MultiCopy	Excluded	Excluded	Excluded	Excluded
OG0018194	0	0	0	0	2	0	0	0	0	0	0	0	0	2	Species_specific	MultiCopy	Excluded	Excluded	Excluded	Excluded
OG0018209	0	0	0	0	2	0	0	0	0	0	0	0	0	2	Species_specific	MultiCopy	Excluded	Excluded	Excluded	Excluded
OG0018231	0	0	0	0	2	0	0	0	0	0	0	0	0	2	Species_specific	MultiCopy	Excluded	Excluded	Excluded	Excluded
OG0018280	0	0	0	0	2	0	0	0	0	0	0	0	0	2	Species_specific	MultiCopy	Excluded	Excluded	Excluded	Excluded
OG0018289	0	0	0	0	2	0	0	0	0	0	0	0	0	2	Species_specific	MultiCopy	Excluded	Excluded	Excluded	Excluded
OG0018299	0	0	0	0	2	0	0	0	0	0	0	0	0	2	Species_specific	MultiCopy	Excluded	Excluded	Excluded	Excluded
OG0018300	0	0	0	0	2	0	0	0	0	0	0	0	0	2	Species_specific	MultiCopy	Excluded	Excluded	Excluded	Excluded
OG0018302	0	0	0	0	2	0	0	0	0	0	0	0	0	2	Species_specific	MultiCopy	Excluded	Excluded	Excluded	Excluded
OG0018313	0	0	0	0	2	0	0	0	0	0	0	0	0	2	Species_specific	MultiCopy	Excluded	Excluded	Excluded	Excluded
OG0018325	0	0	0	0	2	0	0	0	0	0	0	0	0	2	Species_specific	MultiCopy	Excluded	Excluded	Excluded	Excluded
OG0018347	0	0	0	0	2	0	0	0	0	0	0	0	0	2	Species_specific	MultiCopy	Excluded	Excluded	Excluded	Excluded
OG0018356	0	0	0	0	2	0	0	0	0	0	0	0	0	2	Species_specific	MultiCopy	Excluded	Excluded	Excluded	Excluded
OG0018362	0	0	0	0	2	0	0	0	0	0	0	0	0	2	Species_specific	MultiCopy	Excluded	Excluded	Excluded	Excluded
OG0018381	0	0	0	0	2	0	0	0	0	0	0	0	0	2	Species_specific	MultiCopy	Excluded	Excluded	Excluded	Excluded
OG0018449	0	0	0	0	2	0	0	0	0	0	0	0	0	2	Species_specific	MultiCopy	Excluded	Excluded	Excluded	Excluded
OG0018508	0	0	0	0	2	0	0	0	0	0	0	0	0	2	Species_specific	MultiCopy	Excluded	Excluded	Excluded	Excluded
OG0018559	0	0	0	0	2	0	0	0	0	0	0	0	0	2	Species_specific	MultiCopy	Excluded	Excluded	Excluded	Excluded
OG0018580	0	0	0	0	2	0	0	0	0	0	0	0	0	2	Species_specific	MultiCopy	Excluded	Excluded	Excluded	Excluded
OG0018624	0	0	0	0	2	0	0	0	0	0	0	0	0	2	Species_specific	MultiCopy	Excluded	Excluded	Excluded	Excluded
OG0018659	0	0	0	0	2	0	0	0	0	0	0	0	0	2	Species_specific	MultiCopy	Excluded	Excluded	Excluded	Excluded
OG0018661	0	0	0	0	2	0	0	0	0	0	0	0	0	2	Species_specific	MultiCopy	Excluded	Excluded	Excluded	Excluded
OG0018662	0	0	0	0	0	2	0	0	0	0	0	0	0	2	Species_specific	MultiCopy	Excluded	Excluded	Excluded	Excluded
OG0018663	0	0	0	0	0	2	0	0	0	0	0	0	0	2	Species_specific	MultiCopy	Excluded	Excluded	Excluded	Excluded
OG0018664	0	0	0	0	0	2	0	0	0	0	0	0	0	2	Species_specific	MultiCopy	Excluded	Excluded	Excluded	Excluded
OG0018666	0	0	0	0	0	2	0	0	0	0	0	0	0	2	Species_specific	MultiCopy	Excluded	Excluded	Excluded	Excluded
OG0018669	0	0	0	0	0	2	0	0	0	0	0	0	0	2	Species_specific	MultiCopy	Excluded	Excluded	Excluded	Excluded
OG0018672	0	0	0	0	0	2	0	0	0	0	0	0	0	2	Species_specific	MultiCopy	Excluded	Excluded	Excluded	Excluded
OG0018673	0	0	0	0	0	2	0	0	0	0	0	0	0	2	Species_specific	MultiCopy	Excluded	Excluded	Excluded	Excluded
OG0018675	0	0	0	0	0	2	0	0	0	0	0	0	0	2	Species_specific	MultiCopy	Excluded	Excluded	Excluded	Excluded
OG0018677	0	0	0	0	0	2	0	0	0	0	0	0	0	2	Species_specific	MultiCopy	Excluded	Excluded	Excluded	Excluded
OG0018678	0	0	0	0	0	2	0	0	0	0	0	0	0	2	Species_specific	MultiCopy	Excluded	Excluded	Excluded	Excluded
OG0018679	0	0	0	0	0	2	0	0	0	0	0	0	0	2	Species_specific	MultiCopy	Excluded	Excluded	Excluded	Excluded
OG0018680	0	0	0	0	0	2	0	0	0	0	0	0	0	2	Species_specific	MultiCopy	Excluded	Excluded	Excluded	Excluded
OG0018682	0	0	0	0	0	2	0	0	0	0	0	0	0	2	Species_specific	MultiCopy	Excluded	Excluded	Excluded	Excluded
OG0018683	0	0	0	0	0	2	0	0	0	0	0	0	0	2	Species_specific	MultiCopy	Excluded	Excluded	Excluded	Excluded
OG0018684	0	0	0	0	0	2	0	0	0	0	0	0	0	2	Species_specific	MultiCopy	Excluded	Excluded	Excluded	Excluded
OG0018686	0	0	0	0	0	2	0	0	0	0	0	0	0	2	Species_specific	MultiCopy	Excluded	Excluded	Excluded	Excluded
OG0018687	0	0	0	0	0	2	0	0	0	0	0	0	0	2	Species_specific	MultiCopy	Excluded	Excluded	Excluded	Excluded
OG0018688	0	0	0	0	0	2	0	0	0	0	0	0	0	2	Species_specific	MultiCopy	Excluded	Excluded	Excluded	Excluded
OG0018689	0	0	0	0	0	2	0	0	0	0	0	0	0	2	Species_specific	MultiCopy	Excluded	Excluded	Excluded	Excluded
OG0018690	0	0	0	0	0	2	0	0	0	0	0	0	0	2	Species_specific	MultiCopy	Excluded	Excluded	Excluded	Excluded
OG0018691	0	0	0	0	0	2	0	0	0	0	0	0	0	2	Species_specific	MultiCopy	Excluded	Excluded	Excluded	Excluded
OG0018692	0	0	0	0	0	2	0	0	0	0	0	0	0	2	Species_specific	MultiCopy	Excluded	Excluded	Excluded	Excluded
OG0018693	0	0	0	0	0	2	0	0	0	0	0	0	0	2	Species_specific	MultiCopy	Excluded	Excluded	Excluded	Excluded
OG0018694	0	0	0	0	0	2	0	0	0	0	0	0	0	2	Species_specific	MultiCopy	Excluded	Excluded	Excluded	Excluded
OG0018695	0	0	0	0	0	2	0	0	0	0	0	0	0	2	Species_specific	MultiCopy	Excluded	Excluded	Excluded	Excluded
OG0018696	0	0	0	0	0	2	0	0	0	0	0	0	0	2	Species_specific	MultiCopy	Excluded	Excluded	Excluded	Excluded
OG0018699	0	0	0	0	0	2	0	0	0	0	0	0	0	2	Species_specific	MultiCopy	Excluded	Excluded	Excluded	Excluded
OG0018700	0	0	0	0	0	2	0	0	0	0	0	0	0	2	Species_specific	MultiCopy	Excluded	Excluded	Excluded	Excluded
OG0018701	0	0	0	0	0	2	0	0	0	0	0	0	0	2	Species_specific	MultiCopy	Excluded	Excluded	Excluded	Excluded
OG0018702	0	0	0	0	0	2	0	0	0	0	0	0	0	2	Species_specific	MultiCopy	Excluded	Excluded	Excluded	Excluded
OG0018704	0	0	0	0	0	2	0	0	0	0	0	0	0	2	Species_specific	MultiCopy	Excluded	Excluded	Excluded	Excluded
OG0018705	0	0	0	0	0	2	0	0	0	0	0	0	0	2	Species_specific	MultiCopy	Excluded	Excluded	Excluded	Excluded
OG0018706	0	0	0	0	0	2	0	0	0	0	0	0	0	2	Species_specific	MultiCopy	Excluded	Excluded	Excluded	Excluded
OG0018708	0	0	0	0	0	2	0	0	0	0	0	0	0	2	Species_specific	MultiCopy	Excluded	Excluded	Excluded	Excluded
OG0018710	0	0	0	0	0	2	0	0	0	0	0	0	0	2	Species_specific	MultiCopy	Excluded	Excluded	Excluded	Excluded
OG0018711	0	0	0	0	0	2	0	0	0	0	0	0	0	2	Species_specific	MultiCopy	Excluded	Excluded	Excluded	Excluded
OG0018712	0	0	0	0	0	2	0	0	0	0	0	0	0	2	Species_specific	MultiCopy	Excluded	Excluded	Excluded	Excluded
OG0018713	0	0	0	0	0	2	0	0	0	0	0	0	0	2	Species_specific	MultiCopy	Excluded	Excluded	Excluded	Excluded
OG0018715	0	0	0	0	0	2	0	0	0	0	0	0	0	2	Species_specific	MultiCopy	Excluded	Excluded	Excluded	Excluded
OG0018716	0	0	0	0	0	2	0	0	0	0	0	0	0	2	Species_specific	MultiCopy	Excluded	Excluded	Excluded	Excluded
OG0018717	0	0	0	0	0	2	0	0	0	0	0	0	0	2	Species_specific	MultiCopy	Excluded	Excluded	Excluded	Excluded
OG0018719	0	0	0	0	0	2	0	0	0	0	0	0	0	2	Species_specific	MultiCopy	Excluded	Excluded	Excluded	Excluded
OG0018720	0	0	0	0	0	2	0	0	0	0	0	0	0	2	Species_specific	MultiCopy	Excluded	Excluded	Excluded	Excluded
OG0018722	0	0	0	0	0	2	0	0	0	0	0	0	0	2	Species_specific	MultiCopy	Excluded	Excluded	Excluded	Excluded
OG0018723	0	0	0	0	0	2	0	0	0	0	0	0	0	2	Species_specific	MultiCopy	Excluded	Excluded	Excluded	Excluded
OG0018724	0	0	0	0	0	2	0	0	0	0	0	0	0	2	Species_specific	MultiCopy	Excluded	Excluded	Excluded	Excluded
OG0018725	0	0	0	0	0	2	0	0	0	0	0	0	0	2	Species_specific	MultiCopy	Excluded	Excluded	Excluded	Excluded
OG0018726	0	0	0	0	0	2	0	0	0	0	0	0	0	2	Species_specific	MultiCopy	Excluded	Excluded	Excluded	Excluded
OG0018727	0	0	0	0	0	2	0	0	0	0	0	0	0	2	Species_specific	MultiCopy	Excluded	Excluded	Excluded	Excluded
OG0018728	0	0	0	0	0	2	0	0	0	0	0	0	0	2	Species_specific	MultiCopy	Excluded	Excluded	Excluded	Excluded
OG0018729	0	0	0	0	0	2	0	0	0	0	0	0	0	2	Species_specific	MultiCopy	Excluded	Excluded	Excluded	Excluded
OG0018730	0	0	0	0	0	2	0	0	0	0	0	0	0	2	Species_specific	MultiCopy	Excluded	Excluded	Excluded	Excluded
OG0018731	0	0	0	0	0	2	0	0	0	0	0	0	0	2	Species_specific	MultiCopy	Excluded	Excluded	Excluded	Excluded
OG0018732	0	0	0	0	0	2	0	0	0	0	0	0	0	2	Species_specific	MultiCopy	Excluded	Excluded	Excluded	Excluded
OG0018733	0	0	0	0	0	2	0	0	0	0	0	0	0	2	Species_specific	MultiCopy	Excluded	Excluded	Excluded	Excluded
OG0018734	0	0	0	0	0	2	0	0	0	0	0	0	0	2	Species_specific	MultiCopy	Excluded	Excluded	Excluded	Excluded
OG0018737	0	0	0	0	0	2	0	0	0	0	0	0	0	2	Species_specific	MultiCopy	Excluded	Excluded	Excluded	Excluded
OG0018738	0	0	0	0	0	2	0	0	0	0	0	0	0	2	Species_specific	MultiCopy	Excluded	Excluded	Excluded	Excluded
OG0018739	0	0	0	0	0	2	0	0	0	0	0	0	0	2	Species_specific	MultiCopy	Excluded	Excluded	Excluded	Excluded
OG0018740	0	0	0	0	0	2	0	0	0	0	0	0	0	2	Species_specific	MultiCopy	Excluded	Excluded	Excluded	Excluded
OG0018741	0	0	0	0	0	2	0	0	0	0	0	0	0	2	Species_specific	MultiCopy	Excluded	Excluded	Excluded	Excluded
OG0018742	0	0	0	0	0	2	0	0	0	0	0	0	0	2	Species_specific	MultiCopy	Excluded	Excluded	Excluded	Excluded
OG0018743	0	0	0	0	0	2	0	0	0	0	0	0	0	2	Species_specific	MultiCopy	Excluded	Excluded	Excluded	Excluded
OG0018744	0	0	0	0	0	2	0	0	0	0	0	0	0	2	Species_specific	MultiCopy	Excluded	Excluded	Excluded	Excluded
OG0018745	0	0	0	0	0	2	0	0	0	0	0	0	0	2	Species_specific	MultiCopy	Excluded	Excluded	Excluded	Excluded
OG0018746	0	0	0	0	0	2	0	0	0	0	0	0	0	2	Species_specific	MultiCopy	Excluded	Excluded	Excluded	Excluded
OG0018747	0	0	0	0	0	2	0	0	0	0	0	0	0	2	Species_specific	MultiCopy	Excluded	Excluded	Excluded	Excluded
OG0018749	0	0	0	0	0	2	0	0	0	0	0	0	0	2	Species_specific	MultiCopy	Excluded	Excluded	Excluded	Excluded
OG0018750	0	0	0	0	0	2	0	0	0	0	0	0	0	2	Species_specific	MultiCopy	Excluded	Excluded	Excluded	Excluded
OG0018751	0	0	0	0	0	2	0	0	0	0	0	0	0	2	Species_specific	MultiCopy	Excluded	Excluded	Excluded	Excluded
OG0018752	0	0	0	0	0	2	0	0	0	0	0	0	0	2	Species_specific	MultiCopy	Excluded	Excluded	Excluded	Excluded
OG0018753	0	0	0	0	0	2	0	0	0	0	0	0	0	2	Species_specific	MultiCopy	Excluded	Excluded	Excluded	Excluded
OG0018754	0	0	0	0	0	2	0	0	0	0	0	0	0	2	Species_specific	MultiCopy	Excluded	Excluded	Excluded	Excluded
OG0018755	0	0	0	0	0	2	0	0	0	0	0	0	0	2	Species_specific	MultiCopy	Excluded	Excluded	Excluded	Excluded
OG0018756	0	0	0	0	0	2	0	0	0	0	0	0	0	2	Species_specific	MultiCopy	Excluded	Excluded	Excluded	Excluded
OG0018761	0	0	0	0	0	2	0	0	0	0	0	0	0	2	Species_specific	MultiCopy	Excluded	Excluded	Excluded	Excluded
OG0018763	0	0	0	0	0	2	0	0	0	0	0	0	0	2	Species_specific	MultiCopy	Excluded	Excluded	Excluded	Excluded
OG0018764	0	0	0	0	0	0	2	0	0	0	0	0	0	2	Species_specific	MultiCopy	Excluded	Excluded	Excluded	Excluded
OG0018765	0	0	0	0	0	0	2	0	0	0	0	0	0	2	Species_specific	MultiCopy	Excluded	Excluded	Excluded	Excluded
OG0018767	0	0	0	0	0	0	2	0	0	0	0	0	0	2	Species_specific	MultiCopy	Excluded	Excluded	Excluded	Excluded
OG0018770	0	0	0	0	0	0	2	0	0	0	0	0	0	2	Species_specific	MultiCopy	Excluded	Excluded	Excluded	Excluded
OG0018772	0	0	0	0	0	0	2	0	0	0	0	0	0	2	Species_specific	MultiCopy	Excluded	Excluded	Excluded	Excluded
OG0018774	0	0	0	0	0	0	2	0	0	0	0	0	0	2	Species_specific	MultiCopy	Excluded	Excluded	Excluded	Excluded
OG0018778	0	0	0	0	0	0	2	0	0	0	0	0	0	2	Species_specific	MultiCopy	Excluded	Excluded	Excluded	Excluded
OG0018780	0	0	0	0	0	0	2	0	0	0	0	0	0	2	Species_specific	MultiCopy	Excluded	Excluded	Excluded	Excluded
OG0018792	0	0	0	0	0	0	2	0	0	0	0	0	0	2	Species_specific	MultiCopy	Excluded	Excluded	Excluded	Excluded
OG0018793	0	0	0	0	0	0	2	0	0	0	0	0	0	2	Species_specific	MultiCopy	Excluded	Excluded	Excluded	Excluded
OG0018794	0	0	0	0	0	0	2	0	0	0	0	0	0	2	Species_specific	MultiCopy	Excluded	Excluded	Excluded	Excluded
OG0018795	0	0	0	0	0	0	2	0	0	0	0	0	0	2	Species_specific	MultiCopy	Excluded	Excluded	Excluded	Excluded
OG0018797	0	0	0	0	0	0	2	0	0	0	0	0	0	2	Species_specific	MultiCopy	Excluded	Excluded	Excluded	Excluded
OG0018798	0	0	0	0	0	0	2	0	0	0	0	0	0	2	Species_specific	MultiCopy	Excluded	Excluded	Excluded	Excluded
OG0018799	0	0	0	0	0	0	2	0	0	0	0	0	0	2	Species_specific	MultiCopy	Excluded	Excluded	Excluded	Excluded
OG0018800	0	0	0	0	0	0	2	0	0	0	0	0	0	2	Species_specific	MultiCopy	Excluded	Excluded	Excluded	Excluded
OG0018802	0	0	0	0	0	0	2	0	0	0	0	0	0	2	Species_specific	MultiCopy	Excluded	Excluded	Excluded	Excluded
OG0018806	0	0	0	0	0	0	2	0	0	0	0	0	0	2	Species_specific	MultiCopy	Excluded	Excluded	Excluded	Excluded
OG0018809	0	0	0	0	0	0	2	0	0	0	0	0	0	2	Species_specific	MultiCopy	Excluded	Excluded	Excluded	Excluded
OG0018810	0	0	0	0	0	0	2	0	0	0	0	0	0	2	Species_specific	MultiCopy	Excluded	Excluded	Excluded	Excluded
OG0018811	0	0	0	0	0	0	2	0	0	0	0	0	0	2	Species_specific	MultiCopy	Excluded	Excluded	Excluded	Excluded
OG0018813	0	0	0	0	0	0	2	0	0	0	0	0	0	2	Species_specific	MultiCopy	Excluded	Excluded	Excluded	Excluded
OG0018814	0	0	0	0	0	0	2	0	0	0	0	0	0	2	Species_specific	MultiCopy	Excluded	Excluded	Excluded	Excluded
OG0018815	0	0	0	0	0	0	2	0	0	0	0	0	0	2	Species_specific	MultiCopy	Excluded	Excluded	Excluded	Excluded
OG0018816	0	0	0	0	0	0	2	0	0	0	0	0	0	2	Species_specific	MultiCopy	Excluded	Excluded	Excluded	Excluded
OG0018818	0	0	0	0	0	0	2	0	0	0	0	0	0	2	Species_specific	MultiCopy	Excluded	Excluded	Excluded	Excluded
OG0018819	0	0	0	0	0	0	2	0	0	0	0	0	0	2	Species_specific	MultiCopy	Excluded	Excluded	Excluded	Excluded
OG0018822	0	0	0	0	0	0	2	0	0	0	0	0	0	2	Species_specific	MultiCopy	Excluded	Excluded	Excluded	Excluded
OG0018825	0	0	0	0	0	0	2	0	0	0	0	0	0	2	Species_specific	MultiCopy	Excluded	Excluded	Excluded	Excluded
OG0018827	0	0	0	0	0	0	2	0	0	0	0	0	0	2	Species_specific	MultiCopy	Excluded	Excluded	Excluded	Excluded
OG0018828	0	0	0	0	0	0	2	0	0	0	0	0	0	2	Species_specific	MultiCopy	Excluded	Excluded	Excluded	Excluded
OG0018833	0	0	0	0	0	0	2	0	0	0	0	0	0	2	Species_specific	MultiCopy	Excluded	Excluded	Excluded	Excluded
OG0018834	0	0	0	0	0	0	2	0	0	0	0	0	0	2	Species_specific	MultiCopy	Excluded	Excluded	Excluded	Excluded
OG0018835	0	0	0	0	0	0	2	0	0	0	0	0	0	2	Species_specific	MultiCopy	Excluded	Excluded	Excluded	Excluded
OG0018840	0	0	0	0	0	0	2	0	0	0	0	0	0	2	Species_specific	MultiCopy	Excluded	Excluded	Excluded	Excluded
OG0018841	0	0	0	0	0	0	2	0	0	0	0	0	0	2	Species_specific	MultiCopy	Excluded	Excluded	Excluded	Excluded
OG0018842	0	0	0	0	0	0	2	0	0	0	0	0	0	2	Species_specific	MultiCopy	Excluded	Excluded	Excluded	Excluded
OG0018846	0	0	0	0	0	0	2	0	0	0	0	0	0	2	Species_specific	MultiCopy	Excluded	Excluded	Excluded	Excluded
OG0018847	0	0	0	0	0	0	2	0	0	0	0	0	0	2	Species_specific	MultiCopy	Excluded	Excluded	Excluded	Excluded
OG0018849	0	0	0	0	0	0	2	0	0	0	0	0	0	2	Species_specific	MultiCopy	Excluded	Excluded	Excluded	Excluded
OG0018850	0	0	0	0	0	0	2	0	0	0	0	0	0	2	Species_specific	MultiCopy	Excluded	Excluded	Excluded	Excluded
OG0018851	0	0	0	0	0	0	2	0	0	0	0	0	0	2	Species_specific	MultiCopy	Excluded	Excluded	Excluded	Excluded
OG0018852	0	0	0	0	0	0	2	0	0	0	0	0	0	2	Species_specific	MultiCopy	Excluded	Excluded	Excluded	Excluded
OG0018857	0	0	0	0	0	0	2	0	0	0	0	0	0	2	Species_specific	MultiCopy	Excluded	Excluded	Excluded	Excluded
OG0018858	0	0	0	0	0	0	2	0	0	0	0	0	0	2	Species_specific	MultiCopy	Excluded	Excluded	Excluded	Excluded
OG0018865	0	0	0	0	0	0	2	0	0	0	0	0	0	2	Species_specific	MultiCopy	Excluded	Excluded	Excluded	Excluded
OG0018866	0	0	0	0	0	0	2	0	0	0	0	0	0	2	Species_specific	MultiCopy	Excluded	Excluded	Excluded	Excluded
OG0018870	0	0	0	0	0	0	2	0	0	0	0	0	0	2	Species_specific	MultiCopy	Excluded	Excluded	Excluded	Excluded
OG0018871	0	0	0	0	0	0	2	0	0	0	0	0	0	2	Species_specific	MultiCopy	Excluded	Excluded	Excluded	Excluded
OG0018874	0	0	0	0	0	0	2	0	0	0	0	0	0	2	Species_specific	MultiCopy	Excluded	Excluded	Excluded	Excluded
OG0018875	0	0	0	0	0	0	2	0	0	0	0	0	0	2	Species_specific	MultiCopy	Excluded	Excluded	Excluded	Excluded
OG0018878	0	0	0	0	0	0	2	0	0	0	0	0	0	2	Species_specific	MultiCopy	Excluded	Excluded	Excluded	Excluded
OG0018879	0	0	0	0	0	0	2	0	0	0	0	0	0	2	Species_specific	MultiCopy	Excluded	Excluded	Excluded	Excluded
OG0018880	0	0	0	0	0	0	2	0	0	0	0	0	0	2	Species_specific	MultiCopy	Excluded	Excluded	Excluded	Excluded
OG0018881	0	0	0	0	0	0	2	0	0	0	0	0	0	2	Species_specific	MultiCopy	Excluded	Excluded	Excluded	Excluded
OG0018886	0	0	0	0	0	0	2	0	0	0	0	0	0	2	Species_specific	MultiCopy	Excluded	Excluded	Excluded	Excluded
OG0018888	0	0	0	0	0	0	2	0	0	0	0	0	0	2	Species_specific	MultiCopy	Excluded	Excluded	Excluded	Excluded
OG0018892	0	0	0	0	0	0	2	0	0	0	0	0	0	2	Species_specific	MultiCopy	Excluded	Excluded	Excluded	Excluded
OG0018895	0	0	0	0	0	0	2	0	0	0	0	0	0	2	Species_specific	MultiCopy	Excluded	Excluded	Excluded	Excluded
OG0018902	0	0	0	0	0	0	2	0	0	0	0	0	0	2	Species_specific	MultiCopy	Excluded	Excluded	Excluded	Excluded
OG0018904	0	0	0	0	0	0	2	0	0	0	0	0	0	2	Species_specific	MultiCopy	Excluded	Excluded	Excluded	Excluded
OG0018912	0	0	0	0	0	0	2	0	0	0	0	0	0	2	Species_specific	MultiCopy	Excluded	Excluded	Excluded	Excluded
OG0018914	0	0	0	0	0	0	2	0	0	0	0	0	0	2	Species_specific	MultiCopy	Excluded	Excluded	Excluded	Excluded
OG0018918	0	0	0	0	0	0	2	0	0	0	0	0	0	2	Species_specific	MultiCopy	Excluded	Excluded	Excluded	Excluded
OG0018919	0	0	0	0	0	0	2	0	0	0	0	0	0	2	Species_specific	MultiCopy	Excluded	Excluded	Excluded	Excluded
OG0018920	0	0	0	0	0	0	2	0	0	0	0	0	0	2	Species_specific	MultiCopy	Excluded	Excluded	Excluded	Excluded
OG0018922	0	0	0	0	0	0	2	0	0	0	0	0	0	2	Species_specific	MultiCopy	Excluded	Excluded	Excluded	Excluded
OG0018923	0	0	0	0	0	0	2	0	0	0	0	0	0	2	Species_specific	MultiCopy	Excluded	Excluded	Excluded	Excluded
OG0018924	0	0	0	0	0	0	2	0	0	0	0	0	0	2	Species_specific	MultiCopy	Excluded	Excluded	Excluded	Excluded
OG0018925	0	0	0	0	0	0	2	0	0	0	0	0	0	2	Species_specific	MultiCopy	Excluded	Excluded	Excluded	Excluded
OG0018927	0	0	0	0	0	0	2	0	0	0	0	0	0	2	Species_specific	MultiCopy	Excluded	Excluded	Excluded	Excluded
OG0018929	0	0	0	0	0	0	2	0	0	0	0	0	0	2	Species_specific	MultiCopy	Excluded	Excluded	Excluded	Excluded
OG0018931	0	0	0	0	0	0	2	0	0	0	0	0	0	2	Species_specific	MultiCopy	Excluded	Excluded	Excluded	Excluded
OG0018936	0	0	0	0	0	0	2	0	0	0	0	0	0	2	Species_specific	MultiCopy	Excluded	Excluded	Excluded	Excluded
OG0018939	0	0	0	0	0	0	2	0	0	0	0	0	0	2	Species_specific	MultiCopy	Excluded	Excluded	Excluded	Excluded
OG0018942	0	0	0	0	0	0	2	0	0	0	0	0	0	2	Species_specific	MultiCopy	Excluded	Excluded	Excluded	Excluded
OG0018945	0	0	0	0	0	0	2	0	0	0	0	0	0	2	Species_specific	MultiCopy	Excluded	Excluded	Excluded	Excluded
OG0018952	0	0	0	0	0	0	2	0	0	0	0	0	0	2	Species_specific	MultiCopy	Excluded	Excluded	Excluded	Excluded
OG0018954	0	0	0	0	0	0	2	0	0	0	0	0	0	2	Species_specific	MultiCopy	Excluded	Excluded	Excluded	Excluded
OG0018956	0	0	0	0	0	0	2	0	0	0	0	0	0	2	Species_specific	MultiCopy	Excluded	Excluded	Excluded	Excluded
OG0018957	0	0	0	0	0	0	2	0	0	0	0	0	0	2	Species_specific	MultiCopy	Excluded	Excluded	Excluded	Excluded
OG0018958	0	0	0	0	0	0	2	0	0	0	0	0	0	2	Species_specific	MultiCopy	Excluded	Excluded	Excluded	Excluded
OG0018965	0	0	0	0	0	0	2	0	0	0	0	0	0	2	Species_specific	MultiCopy	Excluded	Excluded	Excluded	Excluded
OG0018987	0	0	0	0	0	0	2	0	0	0	0	0	0	2	Species_specific	MultiCopy	Excluded	Excluded	Excluded	Excluded
OG0018991	0	0	0	0	0	0	2	0	0	0	0	0	0	2	Species_specific	MultiCopy	Excluded	Excluded	Excluded	Excluded
OG0018995	0	0	0	0	0	0	2	0	0	0	0	0	0	2	Species_specific	MultiCopy	Excluded	Excluded	Excluded	Excluded
OG0018997	0	0	0	0	0	0	2	0	0	0	0	0	0	2	Species_specific	MultiCopy	Excluded	Excluded	Excluded	Excluded
OG0018998	0	0	0	0	0	0	2	0	0	0	0	0	0	2	Species_specific	MultiCopy	Excluded	Excluded	Excluded	Excluded
OG0019003	0	0	0	0	0	0	2	0	0	0	0	0	0	2	Species_specific	MultiCopy	Excluded	Excluded	Excluded	Excluded
OG0019005	0	0	0	0	0	0	2	0	0	0	0	0	0	2	Species_specific	MultiCopy	Excluded	Excluded	Excluded	Excluded
OG0019006	0	0	0	0	0	0	2	0	0	0	0	0	0	2	Species_specific	MultiCopy	Excluded	Excluded	Excluded	Excluded
OG0019011	0	0	0	0	0	0	2	0	0	0	0	0	0	2	Species_specific	MultiCopy	Excluded	Excluded	Excluded	Excluded
OG0019013	0	0	0	0	0	0	2	0	0	0	0	0	0	2	Species_specific	MultiCopy	Excluded	Excluded	Excluded	Excluded
OG0019014	0	0	0	0	0	0	2	0	0	0	0	0	0	2	Species_specific	MultiCopy	Excluded	Excluded	Excluded	Excluded
OG0019017	0	0	0	0	0	0	2	0	0	0	0	0	0	2	Species_specific	MultiCopy	Excluded	Excluded	Excluded	Excluded
OG0019019	0	0	0	0	0	0	2	0	0	0	0	0	0	2	Species_specific	MultiCopy	Excluded	Excluded	Excluded	Excluded
OG0019020	0	0	0	0	0	0	2	0	0	0	0	0	0	2	Species_specific	MultiCopy	Excluded	Excluded	Excluded	Excluded
OG0019026	0	0	0	0	0	0	2	0	0	0	0	0	0	2	Species_specific	MultiCopy	Excluded	Excluded	Excluded	Excluded
OG0019027	0	0	0	0	0	0	2	0	0	0	0	0	0	2	Species_specific	MultiCopy	Excluded	Excluded	Excluded	Excluded
OG0019028	0	0	0	0	0	0	2	0	0	0	0	0	0	2	Species_specific	MultiCopy	Excluded	Excluded	Excluded	Excluded
OG0019030	0	0	0	0	0	0	2	0	0	0	0	0	0	2	Species_specific	MultiCopy	Excluded	Excluded	Excluded	Excluded
OG0019031	0	0	0	0	0	0	2	0	0	0	0	0	0	2	Species_specific	MultiCopy	Excluded	Excluded	Excluded	Excluded
OG0019042	0	0	0	0	0	0	2	0	0	0	0	0	0	2	Species_specific	MultiCopy	Excluded	Excluded	Excluded	Excluded
OG0019043	0	0	0	0	0	0	2	0	0	0	0	0	0	2	Species_specific	MultiCopy	Excluded	Excluded	Excluded	Excluded
OG0019053	0	0	0	0	0	0	2	0	0	0	0	0	0	2	Species_specific	MultiCopy	Excluded	Excluded	Excluded	Excluded
OG0019054	0	0	0	0	0	0	2	0	0	0	0	0	0	2	Species_specific	MultiCopy	Excluded	Excluded	Excluded	Excluded
OG0019056	0	0	0	0	0	0	2	0	0	0	0	0	0	2	Species_specific	MultiCopy	Excluded	Excluded	Excluded	Excluded
OG0019059	0	0	0	0	0	0	2	0	0	0	0	0	0	2	Species_specific	MultiCopy	Excluded	Excluded	Excluded	Excluded
OG0019061	0	0	0	0	0	0	2	0	0	0	0	0	0	2	Species_specific	MultiCopy	Excluded	Excluded	Excluded	Excluded
OG0019062	0	0	0	0	0	0	2	0	0	0	0	0	0	2	Species_specific	MultiCopy	Excluded	Excluded	Excluded	Excluded
OG0019063	0	0	0	0	0	0	2	0	0	0	0	0	0	2	Species_specific	MultiCopy	Excluded	Excluded	Excluded	Excluded
OG0019064	0	0	0	0	0	0	2	0	0	0	0	0	0	2	Species_specific	MultiCopy	Excluded	Excluded	Excluded	Excluded
OG0019066	0	0	0	0	0	0	2	0	0	0	0	0	0	2	Species_specific	MultiCopy	Excluded	Excluded	Excluded	Excluded
OG0019068	0	0	0	0	0	0	2	0	0	0	0	0	0	2	Species_specific	MultiCopy	Excluded	Excluded	Excluded	Excluded
OG0019072	0	0	0	0	0	0	2	0	0	0	0	0	0	2	Species_specific	MultiCopy	Excluded	Excluded	Excluded	Excluded
OG0019073	0	0	0	0	0	0	2	0	0	0	0	0	0	2	Species_specific	MultiCopy	Excluded	Excluded	Excluded	Excluded
OG0019074	0	0	0	0	0	0	2	0	0	0	0	0	0	2	Species_specific	MultiCopy	Excluded	Excluded	Excluded	Excluded
OG0019076	0	0	0	0	0	0	2	0	0	0	0	0	0	2	Species_specific	MultiCopy	Excluded	Excluded	Excluded	Excluded
OG0019077	0	0	0	0	0	0	2	0	0	0	0	0	0	2	Species_specific	MultiCopy	Excluded	Excluded	Excluded	Excluded
OG0019078	0	0	0	0	0	0	2	0	0	0	0	0	0	2	Species_specific	MultiCopy	Excluded	Excluded	Excluded	Excluded
OG0019084	0	0	2	0	0	0	0	0	0	0	0	0	0	2	Species_specific	MultiCopy	Excluded	Excluded	Excluded	Excluded
OG0019085	0	0	2	0	0	0	0	0	0	0	0	0	0	2	Species_specific	MultiCopy	Excluded	Excluded	Excluded	Excluded
OG0019086	0	0	2	0	0	0	0	0	0	0	0	0	0	2	Species_specific	MultiCopy	Excluded	Excluded	Excluded	Excluded
OG0019087	0	0	2	0	0	0	0	0	0	0	0	0	0	2	Species_specific	MultiCopy	Excluded	Excluded	Excluded	Excluded
OG0019088	0	0	2	0	0	0	0	0	0	0	0	0	0	2	Species_specific	MultiCopy	Excluded	Excluded	Excluded	Excluded
OG0019089	0	0	2	0	0	0	0	0	0	0	0	0	0	2	Species_specific	MultiCopy	Excluded	Excluded	Excluded	Excluded
OG0019090	0	0	2	0	0	0	0	0	0	0	0	0	0	2	Species_specific	MultiCopy	Excluded	Excluded	Excluded	Excluded
OG0019091	0	0	2	0	0	0	0	0	0	0	0	0	0	2	Species_specific	MultiCopy	Excluded	Excluded	Excluded	Excluded
OG0019092	0	0	2	0	0	0	0	0	0	0	0	0	0	2	Species_specific	MultiCopy	Excluded	Excluded	Excluded	Excluded
OG0019093	0	0	2	0	0	0	0	0	0	0	0	0	0	2	Species_specific	MultiCopy	Excluded	Excluded	Excluded	Excluded
OG0019094	0	0	2	0	0	0	0	0	0	0	0	0	0	2	Species_specific	MultiCopy	Excluded	Excluded	Excluded	Excluded
OG0019095	0	0	2	0	0	0	0	0	0	0	0	0	0	2	Species_specific	MultiCopy	Excluded	Excluded	Excluded	Excluded
OG0019096	0	0	2	0	0	0	0	0	0	0	0	0	0	2	Species_specific	MultiCopy	Excluded	Excluded	Excluded	Excluded
OG0019097	0	0	2	0	0	0	0	0	0	0	0	0	0	2	Species_specific	MultiCopy	Excluded	Excluded	Excluded	Excluded
OG0019098	0	0	2	0	0	0	0	0	0	0	0	0	0	2	Species_specific	MultiCopy	Excluded	Excluded	Excluded	Excluded
OG0019099	0	0	2	0	0	0	0	0	0	0	0	0	0	2	Species_specific	MultiCopy	Excluded	Excluded	Excluded	Excluded
OG0019100	0	0	2	0	0	0	0	0	0	0	0	0	0	2	Species_specific	MultiCopy	Excluded	Excluded	Excluded	Excluded
OG0019101	0	0	2	0	0	0	0	0	0	0	0	0	0	2	Species_specific	MultiCopy	Excluded	Excluded	Excluded	Excluded
OG0019102	0	0	2	0	0	0	0	0	0	0	0	0	0	2	Species_specific	MultiCopy	Excluded	Excluded	Excluded	Excluded
OG0019103	0	0	2	0	0	0	0	0	0	0	0	0	0	2	Species_specific	MultiCopy	Excluded	Excluded	Excluded	Excluded
OG0019104	0	0	2	0	0	0	0	0	0	0	0	0	0	2	Species_specific	MultiCopy	Excluded	Excluded	Excluded	Excluded
OG0019105	0	0	2	0	0	0	0	0	0	0	0	0	0	2	Species_specific	MultiCopy	Excluded	Excluded	Excluded	Excluded
OG0019107	0	0	2	0	0	0	0	0	0	0	0	0	0	2	Species_specific	MultiCopy	Excluded	Excluded	Excluded	Excluded
OG0019108	0	0	2	0	0	0	0	0	0	0	0	0	0	2	Species_specific	MultiCopy	Excluded	Excluded	Excluded	Excluded
OG0019109	0	0	2	0	0	0	0	0	0	0	0	0	0	2	Species_specific	MultiCopy	Excluded	Excluded	Excluded	Excluded
OG0019111	0	0	2	0	0	0	0	0	0	0	0	0	0	2	Species_specific	MultiCopy	Excluded	Excluded	Excluded	Excluded
OG0019112	0	0	2	0	0	0	0	0	0	0	0	0	0	2	Species_specific	MultiCopy	Excluded	Excluded	Excluded	Excluded
OG0019113	0	0	2	0	0	0	0	0	0	0	0	0	0	2	Species_specific	MultiCopy	Excluded	Excluded	Excluded	Excluded
OG0019114	0	0	2	0	0	0	0	0	0	0	0	0	0	2	Species_specific	MultiCopy	Excluded	Excluded	Excluded	Excluded
OG0019115	0	0	2	0	0	0	0	0	0	0	0	0	0	2	Species_specific	MultiCopy	Excluded	Excluded	Excluded	Excluded
OG0019116	0	0	2	0	0	0	0	0	0	0	0	0	0	2	Species_specific	MultiCopy	Excluded	Excluded	Excluded	Excluded
OG0019117	0	0	2	0	0	0	0	0	0	0	0	0	0	2	Species_specific	MultiCopy	Excluded	Excluded	Excluded	Excluded
OG0019118	0	0	2	0	0	0	0	0	0	0	0	0	0	2	Species_specific	MultiCopy	Excluded	Excluded	Excluded	Excluded
OG0019119	0	0	2	0	0	0	0	0	0	0	0	0	0	2	Species_specific	MultiCopy	Excluded	Excluded	Excluded	Excluded
OG0019120	0	0	2	0	0	0	0	0	0	0	0	0	0	2	Species_specific	MultiCopy	Excluded	Excluded	Excluded	Excluded
OG0019121	0	0	2	0	0	0	0	0	0	0	0	0	0	2	Species_specific	MultiCopy	Excluded	Excluded	Excluded	Excluded
OG0019122	0	0	2	0	0	0	0	0	0	0	0	0	0	2	Species_specific	MultiCopy	Excluded	Excluded	Excluded	Excluded
OG0019123	0	0	2	0	0	0	0	0	0	0	0	0	0	2	Species_specific	MultiCopy	Excluded	Excluded	Excluded	Excluded
OG0019124	0	0	2	0	0	0	0	0	0	0	0	0	0	2	Species_specific	MultiCopy	Excluded	Excluded	Excluded	Excluded
OG0019125	0	0	2	0	0	0	0	0	0	0	0	0	0	2	Species_specific	MultiCopy	Excluded	Excluded	Excluded	Excluded
OG0019126	0	0	2	0	0	0	0	0	0	0	0	0	0	2	Species_specific	MultiCopy	Excluded	Excluded	Excluded	Excluded
OG0019127	0	0	2	0	0	0	0	0	0	0	0	0	0	2	Species_specific	MultiCopy	Excluded	Excluded	Excluded	Excluded
OG0019128	0	0	2	0	0	0	0	0	0	0	0	0	0	2	Species_specific	MultiCopy	Excluded	Excluded	Excluded	Excluded
OG0019129	0	0	2	0	0	0	0	0	0	0	0	0	0	2	Species_specific	MultiCopy	Excluded	Excluded	Excluded	Excluded
OG0019130	0	0	2	0	0	0	0	0	0	0	0	0	0	2	Species_specific	MultiCopy	Excluded	Excluded	Excluded	Excluded
OG0019131	0	0	2	0	0	0	0	0	0	0	0	0	0	2	Species_specific	MultiCopy	Excluded	Excluded	Excluded	Excluded
OG0019132	0	0	2	0	0	0	0	0	0	0	0	0	0	2	Species_specific	MultiCopy	Excluded	Excluded	Excluded	Excluded
OG0019133	0	0	2	0	0	0	0	0	0	0	0	0	0	2	Species_specific	MultiCopy	Excluded	Excluded	Excluded	Excluded
OG0019134	0	0	2	0	0	0	0	0	0	0	0	0	0	2	Species_specific	MultiCopy	Excluded	Excluded	Excluded	Excluded
OG0019135	0	0	2	0	0	0	0	0	0	0	0	0	0	2	Species_specific	MultiCopy	Excluded	Excluded	Excluded	Excluded
OG0019136	0	0	2	0	0	0	0	0	0	0	0	0	0	2	Species_specific	MultiCopy	Excluded	Excluded	Excluded	Excluded
OG0019138	0	0	2	0	0	0	0	0	0	0	0	0	0	2	Species_specific	MultiCopy	Excluded	Excluded	Excluded	Excluded
OG0019139	0	0	2	0	0	0	0	0	0	0	0	0	0	2	Species_specific	MultiCopy	Excluded	Excluded	Excluded	Excluded
OG0019140	0	0	2	0	0	0	0	0	0	0	0	0	0	2	Species_specific	MultiCopy	Excluded	Excluded	Excluded	Excluded
OG0019141	0	0	2	0	0	0	0	0	0	0	0	0	0	2	Species_specific	MultiCopy	Excluded	Excluded	Excluded	Excluded
OG0019142	0	0	2	0	0	0	0	0	0	0	0	0	0	2	Species_specific	MultiCopy	Excluded	Excluded	Excluded	Excluded
OG0019143	0	0	2	0	0	0	0	0	0	0	0	0	0	2	Species_specific	MultiCopy	Excluded	Excluded	Excluded	Excluded
OG0019144	0	0	2	0	0	0	0	0	0	0	0	0	0	2	Species_specific	MultiCopy	Excluded	Excluded	Excluded	Excluded
OG0019145	0	0	2	0	0	0	0	0	0	0	0	0	0	2	Species_specific	MultiCopy	Excluded	Excluded	Excluded	Excluded
OG0019146	0	0	2	0	0	0	0	0	0	0	0	0	0	2	Species_specific	MultiCopy	Excluded	Excluded	Excluded	Excluded
OG0019147	0	0	2	0	0	0	0	0	0	0	0	0	0	2	Species_specific	MultiCopy	Excluded	Excluded	Excluded	Excluded
OG0019148	0	0	2	0	0	0	0	0	0	0	0	0	0	2	Species_specific	MultiCopy	Excluded	Excluded	Excluded	Excluded
OG0019149	0	0	2	0	0	0	0	0	0	0	0	0	0	2	Species_specific	MultiCopy	Excluded	Excluded	Excluded	Excluded
OG0019150	0	0	2	0	0	0	0	0	0	0	0	0	0	2	Species_specific	MultiCopy	Excluded	Excluded	Excluded	Excluded
OG0019151	0	0	2	0	0	0	0	0	0	0	0	0	0	2	Species_specific	MultiCopy	Excluded	Excluded	Excluded	Excluded
OG0019152	0	0	2	0	0	0	0	0	0	0	0	0	0	2	Species_specific	MultiCopy	Excluded	Excluded	Excluded	Excluded
OG0019153	0	0	2	0	0	0	0	0	0	0	0	0	0	2	Species_specific	MultiCopy	Excluded	Excluded	Excluded	Excluded
OG0019154	0	0	2	0	0	0	0	0	0	0	0	0	0	2	Species_specific	MultiCopy	Excluded	Excluded	Excluded	Excluded
OG0019155	0	0	2	0	0	0	0	0	0	0	0	0	0	2	Species_specific	MultiCopy	Excluded	Excluded	Excluded	Excluded
OG0019156	0	0	2	0	0	0	0	0	0	0	0	0	0	2	Species_specific	MultiCopy	Excluded	Excluded	Excluded	Excluded
OG0019157	0	0	2	0	0	0	0	0	0	0	0	0	0	2	Species_specific	MultiCopy	Excluded	Excluded	Excluded	Excluded
OG0019158	0	0	2	0	0	0	0	0	0	0	0	0	0	2	Species_specific	MultiCopy	Excluded	Excluded	Excluded	Excluded
OG0019159	0	0	2	0	0	0	0	0	0	0	0	0	0	2	Species_specific	MultiCopy	Excluded	Excluded	Excluded	Excluded
OG0019160	0	0	2	0	0	0	0	0	0	0	0	0	0	2	Species_specific	MultiCopy	Excluded	Excluded	Excluded	Excluded
OG0019161	0	0	2	0	0	0	0	0	0	0	0	0	0	2	Species_specific	MultiCopy	Excluded	Excluded	Excluded	Excluded
OG0019162	0	0	2	0	0	0	0	0	0	0	0	0	0	2	Species_specific	MultiCopy	Excluded	Excluded	Excluded	Excluded
OG0019163	0	0	2	0	0	0	0	0	0	0	0	0	0	2	Species_specific	MultiCopy	Excluded	Excluded	Excluded	Excluded
OG0019164	0	0	2	0	0	0	0	0	0	0	0	0	0	2	Species_specific	MultiCopy	Excluded	Excluded	Excluded	Excluded
OG0019165	0	0	2	0	0	0	0	0	0	0	0	0	0	2	Species_specific	MultiCopy	Excluded	Excluded	Excluded	Excluded
OG0019166	0	0	2	0	0	0	0	0	0	0	0	0	0	2	Species_specific	MultiCopy	Excluded	Excluded	Excluded	Excluded
OG0019167	0	0	2	0	0	0	0	0	0	0	0	0	0	2	Species_specific	MultiCopy	Excluded	Excluded	Excluded	Excluded
OG0019168	0	0	2	0	0	0	0	0	0	0	0	0	0	2	Species_specific	MultiCopy	Excluded	Excluded	Excluded	Excluded
OG0019169	0	0	2	0	0	0	0	0	0	0	0	0	0	2	Species_specific	MultiCopy	Excluded	Excluded	Excluded	Excluded
OG0019170	0	0	2	0	0	0	0	0	0	0	0	0	0	2	Species_specific	MultiCopy	Excluded	Excluded	Excluded	Excluded
OG0019171	0	0	2	0	0	0	0	0	0	0	0	0	0	2	Species_specific	MultiCopy	Excluded	Excluded	Excluded	Excluded
OG0019172	0	0	2	0	0	0	0	0	0	0	0	0	0	2	Species_specific	MultiCopy	Excluded	Excluded	Excluded	Excluded
OG0019174	0	0	2	0	0	0	0	0	0	0	0	0	0	2	Species_specific	MultiCopy	Excluded	Excluded	Excluded	Excluded
OG0019175	0	0	2	0	0	0	0	0	0	0	0	0	0	2	Species_specific	MultiCopy	Excluded	Excluded	Excluded	Excluded
OG0019176	0	0	2	0	0	0	0	0	0	0	0	0	0	2	Species_specific	MultiCopy	Excluded	Excluded	Excluded	Excluded
OG0019177	0	0	2	0	0	0	0	0	0	0	0	0	0	2	Species_specific	MultiCopy	Excluded	Excluded	Excluded	Excluded
OG0019178	0	0	2	0	0	0	0	0	0	0	0	0	0	2	Species_specific	MultiCopy	Excluded	Excluded	Excluded	Excluded
OG0019179	0	0	2	0	0	0	0	0	0	0	0	0	0	2	Species_specific	MultiCopy	Excluded	Excluded	Excluded	Excluded
OG0019180	0	0	2	0	0	0	0	0	0	0	0	0	0	2	Species_specific	MultiCopy	Excluded	Excluded	Excluded	Excluded
OG0019181	0	0	2	0	0	0	0	0	0	0	0	0	0	2	Species_specific	MultiCopy	Excluded	Excluded	Excluded	Excluded
OG0019182	0	0	2	0	0	0	0	0	0	0	0	0	0	2	Species_specific	MultiCopy	Excluded	Excluded	Excluded	Excluded
OG0019183	0	0	2	0	0	0	0	0	0	0	0	0	0	2	Species_specific	MultiCopy	Excluded	Excluded	Excluded	Excluded
OG0019184	0	0	2	0	0	0	0	0	0	0	0	0	0	2	Species_specific	MultiCopy	Excluded	Excluded	Excluded	Excluded
OG0019185	0	0	2	0	0	0	0	0	0	0	0	0	0	2	Species_specific	MultiCopy	Excluded	Excluded	Excluded	Excluded
OG0019186	0	0	2	0	0	0	0	0	0	0	0	0	0	2	Species_specific	MultiCopy	Excluded	Excluded	Excluded	Excluded
OG0019187	0	0	2	0	0	0	0	0	0	0	0	0	0	2	Species_specific	MultiCopy	Excluded	Excluded	Excluded	Excluded
OG0019188	0	0	2	0	0	0	0	0	0	0	0	0	0	2	Species_specific	MultiCopy	Excluded	Excluded	Excluded	Excluded
OG0019189	0	0	2	0	0	0	0	0	0	0	0	0	0	2	Species_specific	MultiCopy	Excluded	Excluded	Excluded	Excluded
OG0019190	0	0	2	0	0	0	0	0	0	0	0	0	0	2	Species_specific	MultiCopy	Excluded	Excluded	Excluded	Excluded
OG0019191	0	0	2	0	0	0	0	0	0	0	0	0	0	2	Species_specific	MultiCopy	Excluded	Excluded	Excluded	Excluded
OG0019192	0	0	2	0	0	0	0	0	0	0	0	0	0	2	Species_specific	MultiCopy	Excluded	Excluded	Excluded	Excluded
OG0019193	0	0	2	0	0	0	0	0	0	0	0	0	0	2	Species_specific	MultiCopy	Excluded	Excluded	Excluded	Excluded
OG0019194	0	0	2	0	0	0	0	0	0	0	0	0	0	2	Species_specific	MultiCopy	Excluded	Excluded	Excluded	Excluded
OG0019195	0	0	2	0	0	0	0	0	0	0	0	0	0	2	Species_specific	MultiCopy	Excluded	Excluded	Excluded	Excluded
OG0019196	0	0	2	0	0	0	0	0	0	0	0	0	0	2	Species_specific	MultiCopy	Excluded	Excluded	Excluded	Excluded
OG0019197	0	0	2	0	0	0	0	0	0	0	0	0	0	2	Species_specific	MultiCopy	Excluded	Excluded	Excluded	Excluded
OG0019198	0	0	2	0	0	0	0	0	0	0	0	0	0	2	Species_specific	MultiCopy	Excluded	Excluded	Excluded	Excluded
OG0019199	0	0	2	0	0	0	0	0	0	0	0	0	0	2	Species_specific	MultiCopy	Excluded	Excluded	Excluded	Excluded
OG0019200	0	0	2	0	0	0	0	0	0	0	0	0	0	2	Species_specific	MultiCopy	Excluded	Excluded	Excluded	Excluded
OG0019201	0	0	2	0	0	0	0	0	0	0	0	0	0	2	Species_specific	MultiCopy	Excluded	Excluded	Excluded	Excluded
OG0019202	0	0	2	0	0	0	0	0	0	0	0	0	0	2	Species_specific	MultiCopy	Excluded	Excluded	Excluded	Excluded
OG0019203	0	0	2	0	0	0	0	0	0	0	0	0	0	2	Species_specific	MultiCopy	Excluded	Excluded	Excluded	Excluded
OG0019204	0	0	2	0	0	0	0	0	0	0	0	0	0	2	Species_specific	MultiCopy	Excluded	Excluded	Excluded	Excluded
OG0019205	0	0	2	0	0	0	0	0	0	0	0	0	0	2	Species_specific	MultiCopy	Excluded	Excluded	Excluded	Excluded
OG0019206	0	0	2	0	0	0	0	0	0	0	0	0	0	2	Species_specific	MultiCopy	Excluded	Excluded	Excluded	Excluded
OG0019207	0	0	2	0	0	0	0	0	0	0	0	0	0	2	Species_specific	MultiCopy	Excluded	Excluded	Excluded	Excluded
OG0019208	0	0	2	0	0	0	0	0	0	0	0	0	0	2	Species_specific	MultiCopy	Excluded	Excluded	Excluded	Excluded
OG0019209	0	0	2	0	0	0	0	0	0	0	0	0	0	2	Species_specific	MultiCopy	Excluded	Excluded	Excluded	Excluded
OG0019210	0	0	2	0	0	0	0	0	0	0	0	0	0	2	Species_specific	MultiCopy	Excluded	Excluded	Excluded	Excluded
OG0019211	0	0	2	0	0	0	0	0	0	0	0	0	0	2	Species_specific	MultiCopy	Excluded	Excluded	Excluded	Excluded
OG0019212	0	0	2	0	0	0	0	0	0	0	0	0	0	2	Species_specific	MultiCopy	Excluded	Excluded	Excluded	Excluded
OG0019213	0	0	2	0	0	0	0	0	0	0	0	0	0	2	Species_specific	MultiCopy	Excluded	Excluded	Excluded	Excluded
OG0019214	0	0	2	0	0	0	0	0	0	0	0	0	0	2	Species_specific	MultiCopy	Excluded	Excluded	Excluded	Excluded
OG0019215	0	0	2	0	0	0	0	0	0	0	0	0	0	2	Species_specific	MultiCopy	Excluded	Excluded	Excluded	Excluded
OG0019216	0	0	2	0	0	0	0	0	0	0	0	0	0	2	Species_specific	MultiCopy	Excluded	Excluded	Excluded	Excluded
OG0019217	0	0	2	0	0	0	0	0	0	0	0	0	0	2	Species_specific	MultiCopy	Excluded	Excluded	Excluded	Excluded
OG0019218	0	0	2	0	0	0	0	0	0	0	0	0	0	2	Species_specific	MultiCopy	Excluded	Excluded	Excluded	Excluded
OG0019219	0	0	2	0	0	0	0	0	0	0	0	0	0	2	Species_specific	MultiCopy	Excluded	Excluded	Excluded	Excluded
OG0019220	0	0	2	0	0	0	0	0	0	0	0	0	0	2	Species_specific	MultiCopy	Excluded	Excluded	Excluded	Excluded
OG0019221	0	0	2	0	0	0	0	0	0	0	0	0	0	2	Species_specific	MultiCopy	Excluded	Excluded	Excluded	Excluded
OG0019222	0	0	2	0	0	0	0	0	0	0	0	0	0	2	Species_specific	MultiCopy	Excluded	Excluded	Excluded	Excluded
OG0019223	0	0	2	0	0	0	0	0	0	0	0	0	0	2	Species_specific	MultiCopy	Excluded	Excluded	Excluded	Excluded
OG0019224	0	0	2	0	0	0	0	0	0	0	0	0	0	2	Species_specific	MultiCopy	Excluded	Excluded	Excluded	Excluded
OG0019225	0	0	2	0	0	0	0	0	0	0	0	0	0	2	Species_specific	MultiCopy	Excluded	Excluded	Excluded	Excluded
OG0019226	0	0	2	0	0	0	0	0	0	0	0	0	0	2	Species_specific	MultiCopy	Excluded	Excluded	Excluded	Excluded
OG0019227	0	0	2	0	0	0	0	0	0	0	0	0	0	2	Species_specific	MultiCopy	Excluded	Excluded	Excluded	Excluded
OG0019228	0	0	2	0	0	0	0	0	0	0	0	0	0	2	Species_specific	MultiCopy	Excluded	Excluded	Excluded	Excluded
OG0019229	0	0	2	0	0	0	0	0	0	0	0	0	0	2	Species_specific	MultiCopy	Excluded	Excluded	Excluded	Excluded
OG0019230	0	0	2	0	0	0	0	0	0	0	0	0	0	2	Species_specific	MultiCopy	Excluded	Excluded	Excluded	Excluded
OG0019231	0	0	2	0	0	0	0	0	0	0	0	0	0	2	Species_specific	MultiCopy	Excluded	Excluded	Excluded	Excluded
OG0019232	0	0	2	0	0	0	0	0	0	0	0	0	0	2	Species_specific	MultiCopy	Excluded	Excluded	Excluded	Excluded
OG0019233	0	0	2	0	0	0	0	0	0	0	0	0	0	2	Species_specific	MultiCopy	Excluded	Excluded	Excluded	Excluded
OG0019234	0	0	2	0	0	0	0	0	0	0	0	0	0	2	Species_specific	MultiCopy	Excluded	Excluded	Excluded	Excluded
OG0019235	0	0	2	0	0	0	0	0	0	0	0	0	0	2	Species_specific	MultiCopy	Excluded	Excluded	Excluded	Excluded
OG0019236	0	0	2	0	0	0	0	0	0	0	0	0	0	2	Species_specific	MultiCopy	Excluded	Excluded	Excluded	Excluded
OG0019237	0	0	2	0	0	0	0	0	0	0	0	0	0	2	Species_specific	MultiCopy	Excluded	Excluded	Excluded	Excluded
OG0019238	0	0	2	0	0	0	0	0	0	0	0	0	0	2	Species_specific	MultiCopy	Excluded	Excluded	Excluded	Excluded
OG0019239	0	0	2	0	0	0	0	0	0	0	0	0	0	2	Species_specific	MultiCopy	Excluded	Excluded	Excluded	Excluded
OG0019244	0	0	0	0	0	0	0	2	0	0	0	0	0	2	Species_specific	MultiCopy	Excluded	Excluded	Excluded	Excluded
OG0019267	0	0	0	0	0	0	0	2	0	0	0	0	0	2	Species_specific	MultiCopy	Excluded	Excluded	Excluded	Excluded
OG0019283	0	0	0	0	0	0	0	2	0	0	0	0	0	2	Species_specific	MultiCopy	Excluded	Excluded	Excluded	Excluded
OG0019300	0	0	0	0	0	0	0	2	0	0	0	0	0	2	Species_specific	MultiCopy	Excluded	Excluded	Excluded	Excluded
OG0019308	0	0	0	0	0	0	0	2	0	0	0	0	0	2	Species_specific	MultiCopy	Excluded	Excluded	Excluded	Excluded
OG0019309	0	0	0	0	0	0	0	2	0	0	0	0	0	2	Species_specific	MultiCopy	Excluded	Excluded	Excluded	Excluded
OG0019310	0	0	0	0	0	0	0	2	0	0	0	0	0	2	Species_specific	MultiCopy	Excluded	Excluded	Excluded	Excluded
OG0019314	0	0	0	0	0	0	0	2	0	0	0	0	0	2	Species_specific	MultiCopy	Excluded	Excluded	Excluded	Excluded
OG0019351	0	0	0	0	0	0	0	2	0	0	0	0	0	2	Species_specific	MultiCopy	Excluded	Excluded	Excluded	Excluded
OG0019354	0	0	0	0	0	0	0	2	0	0	0	0	0	2	Species_specific	MultiCopy	Excluded	Excluded	Excluded	Excluded
OG0019400	0	0	0	0	0	0	0	2	0	0	0	0	0	2	Species_specific	MultiCopy	Excluded	Excluded	Excluded	Excluded
OG0019401	0	0	0	0	0	0	0	2	0	0	0	0	0	2	Species_specific	MultiCopy	Excluded	Excluded	Excluded	Excluded
OG0019409	0	0	0	0	0	0	0	2	0	0	0	0	0	2	Species_specific	MultiCopy	Excluded	Excluded	Excluded	Excluded
OG0019421	0	0	0	0	0	0	0	2	0	0	0	0	0	2	Species_specific	MultiCopy	Excluded	Excluded	Excluded	Excluded
OG0019464	0	0	0	0	0	0	0	2	0	0	0	0	0	2	Species_specific	MultiCopy	Excluded	Excluded	Excluded	Excluded
OG0019479	0	0	0	0	0	0	0	2	0	0	0	0	0	2	Species_specific	MultiCopy	Excluded	Excluded	Excluded	Excluded
OG0019482	0	0	0	0	0	0	0	2	0	0	0	0	0	2	Species_specific	MultiCopy	Excluded	Excluded	Excluded	Excluded
OG0019492	0	0	0	0	0	0	0	2	0	0	0	0	0	2	Species_specific	MultiCopy	Excluded	Excluded	Excluded	Excluded
OG0019494	0	0	0	0	0	0	0	2	0	0	0	0	0	2	Species_specific	MultiCopy	Excluded	Excluded	Excluded	Excluded
OG0019496	0	0	0	0	0	0	0	0	2	0	0	0	0	2	Species_specific	MultiCopy	Excluded	Excluded	Excluded	Excluded
OG0019497	0	0	0	0	0	0	0	0	2	0	0	0	0	2	Species_specific	MultiCopy	Excluded	Excluded	Excluded	Excluded
OG0019499	0	0	0	0	0	0	0	0	2	0	0	0	0	2	Species_specific	MultiCopy	Excluded	Excluded	Excluded	Excluded
OG0019506	0	0	0	0	0	0	0	0	2	0	0	0	0	2	Species_specific	MultiCopy	Excluded	Excluded	Excluded	Excluded
OG0019512	0	0	0	0	0	0	0	0	2	0	0	0	0	2	Species_specific	MultiCopy	Excluded	Excluded	Excluded	Excluded
OG0019530	0	0	0	0	0	0	0	0	2	0	0	0	0	2	Species_specific	MultiCopy	Excluded	Excluded	Excluded	Excluded
OG0019531	0	0	0	0	0	0	0	0	2	0	0	0	0	2	Species_specific	MultiCopy	Excluded	Excluded	Excluded	Excluded
OG0019533	0	0	0	0	0	0	0	0	2	0	0	0	0	2	Species_specific	MultiCopy	Excluded	Excluded	Excluded	Excluded
OG0019540	0	0	0	0	0	0	0	0	2	0	0	0	0	2	Species_specific	MultiCopy	Excluded	Excluded	Excluded	Excluded
OG0019541	0	0	0	0	0	0	0	0	2	0	0	0	0	2	Species_specific	MultiCopy	Excluded	Excluded	Excluded	Excluded
OG0019544	0	0	0	0	0	0	0	0	2	0	0	0	0	2	Species_specific	MultiCopy	Excluded	Excluded	Excluded	Excluded
OG0019545	0	0	0	0	0	0	0	0	2	0	0	0	0	2	Species_specific	MultiCopy	Excluded	Excluded	Excluded	Excluded
OG0019546	0	0	0	0	0	0	0	0	2	0	0	0	0	2	Species_specific	MultiCopy	Excluded	Excluded	Excluded	Excluded
OG0019550	0	0	0	0	0	0	0	0	2	0	0	0	0	2	Species_specific	MultiCopy	Excluded	Excluded	Excluded	Excluded
OG0019551	0	0	0	0	0	0	0	0	2	0	0	0	0	2	Species_specific	MultiCopy	Excluded	Excluded	Excluded	Excluded
OG0019552	0	0	0	0	0	0	0	0	2	0	0	0	0	2	Species_specific	MultiCopy	Excluded	Excluded	Excluded	Excluded
OG0019553	0	0	0	0	0	0	0	0	2	0	0	0	0	2	Species_specific	MultiCopy	Excluded	Excluded	Excluded	Excluded
OG0019554	0	0	0	0	0	0	0	0	2	0	0	0	0	2	Species_specific	MultiCopy	Excluded	Excluded	Excluded	Excluded
OG0019572	0	0	0	0	0	0	0	0	2	0	0	0	0	2	Species_specific	MultiCopy	Excluded	Excluded	Excluded	Excluded
OG0019573	0	0	0	0	0	0	0	0	2	0	0	0	0	2	Species_specific	MultiCopy	Excluded	Excluded	Excluded	Excluded
OG0019577	0	0	0	0	0	0	0	0	2	0	0	0	0	2	Species_specific	MultiCopy	Excluded	Excluded	Excluded	Excluded
OG0019585	0	0	0	0	0	0	0	0	2	0	0	0	0	2	Species_specific	MultiCopy	Excluded	Excluded	Excluded	Excluded
OG0019589	0	0	0	0	0	0	0	0	2	0	0	0	0	2	Species_specific	MultiCopy	Excluded	Excluded	Excluded	Excluded
OG0019594	0	0	0	0	0	0	0	0	2	0	0	0	0	2	Species_specific	MultiCopy	Excluded	Excluded	Excluded	Excluded
OG0019610	0	0	0	0	0	0	0	0	2	0	0	0	0	2	Species_specific	MultiCopy	Excluded	Excluded	Excluded	Excluded
OG0019618	0	0	0	0	0	0	0	0	2	0	0	0	0	2	Species_specific	MultiCopy	Excluded	Excluded	Excluded	Excluded
OG0019619	0	0	0	0	0	0	0	0	2	0	0	0	0	2	Species_specific	MultiCopy	Excluded	Excluded	Excluded	Excluded
OG0019624	0	0	0	0	0	0	0	0	2	0	0	0	0	2	Species_specific	MultiCopy	Excluded	Excluded	Excluded	Excluded
OG0019625	0	0	0	0	0	0	0	0	2	0	0	0	0	2	Species_specific	MultiCopy	Excluded	Excluded	Excluded	Excluded
OG0019627	0	0	0	0	0	0	0	0	2	0	0	0	0	2	Species_specific	MultiCopy	Excluded	Excluded	Excluded	Excluded
OG0019628	0	0	0	0	0	0	0	0	2	0	0	0	0	2	Species_specific	MultiCopy	Excluded	Excluded	Excluded	Excluded
OG0019629	0	0	0	0	0	0	0	0	2	0	0	0	0	2	Species_specific	MultiCopy	Excluded	Excluded	Excluded	Excluded
OG0019630	0	0	0	0	0	0	0	0	2	0	0	0	0	2	Species_specific	MultiCopy	Excluded	Excluded	Excluded	Excluded
OG0019631	0	0	0	0	0	0	0	0	2	0	0	0	0	2	Species_specific	MultiCopy	Excluded	Excluded	Excluded	Excluded
OG0019632	0	0	0	0	0	0	0	0	0	2	0	0	0	2	Species_specific	MultiCopy	Excluded	Excluded	Excluded	Excluded
OG0019639	0	0	0	0	0	0	0	0	0	2	0	0	0	2	Species_specific	MultiCopy	Excluded	Excluded	Excluded	Excluded
OG0019641	0	0	0	0	0	0	0	0	0	2	0	0	0	2	Species_specific	MultiCopy	Excluded	Excluded	Excluded	Excluded
OG0019643	0	0	0	0	0	0	0	0	0	2	0	0	0	2	Species_specific	MultiCopy	Excluded	Excluded	Excluded	Excluded
OG0019656	0	0	0	0	0	0	0	0	0	2	0	0	0	2	Species_specific	MultiCopy	Excluded	Excluded	Excluded	Excluded
OG0019657	0	0	0	0	0	0	0	0	0	2	0	0	0	2	Species_specific	MultiCopy	Excluded	Excluded	Excluded	Excluded
OG0019658	0	0	0	0	0	0	0	0	0	2	0	0	0	2	Species_specific	MultiCopy	Excluded	Excluded	Excluded	Excluded
OG0019668	0	0	0	0	0	0	0	0	0	2	0	0	0	2	Species_specific	MultiCopy	Excluded	Excluded	Excluded	Excluded
OG0019669	0	0	0	0	0	0	0	0	0	2	0	0	0	2	Species_specific	MultiCopy	Excluded	Excluded	Excluded	Excluded
OG0019670	0	0	0	0	0	0	0	0	0	2	0	0	0	2	Species_specific	MultiCopy	Excluded	Excluded	Excluded	Excluded
OG0019673	0	0	0	0	0	0	0	0	0	2	0	0	0	2	Species_specific	MultiCopy	Excluded	Excluded	Excluded	Excluded
OG0019674	0	0	0	0	0	0	0	0	0	2	0	0	0	2	Species_specific	MultiCopy	Excluded	Excluded	Excluded	Excluded
OG0019682	0	0	0	0	0	0	0	0	0	2	0	0	0	2	Species_specific	MultiCopy	Excluded	Excluded	Excluded	Excluded
OG0019683	0	0	0	0	0	0	0	0	0	2	0	0	0	2	Species_specific	MultiCopy	Excluded	Excluded	Excluded	Excluded
OG0019688	0	0	0	0	0	0	0	0	0	2	0	0	0	2	Species_specific	MultiCopy	Excluded	Excluded	Excluded	Excluded
OG0019690	0	0	0	0	0	0	0	0	0	2	0	0	0	2	Species_specific	MultiCopy	Excluded	Excluded	Excluded	Excluded
OG0019691	0	0	0	0	0	0	0	0	0	2	0	0	0	2	Species_specific	MultiCopy	Excluded	Excluded	Excluded	Excluded
OG0019692	0	0	0	0	0	0	0	0	0	2	0	0	0	2	Species_specific	MultiCopy	Excluded	Excluded	Excluded	Excluded
OG0019693	0	0	0	0	0	0	0	0	0	2	0	0	0	2	Species_specific	MultiCopy	Excluded	Excluded	Excluded	Excluded
OG0019703	0	0	0	0	0	0	0	0	0	2	0	0	0	2	Species_specific	MultiCopy	Excluded	Excluded	Excluded	Excluded
OG0019705	0	0	0	0	0	0	0	0	0	2	0	0	0	2	Species_specific	MultiCopy	Excluded	Excluded	Excluded	Excluded
OG0019708	0	0	0	0	0	0	0	0	0	2	0	0	0	2	Species_specific	MultiCopy	Excluded	Excluded	Excluded	Excluded
OG0019723	0	0	0	0	0	0	0	0	0	2	0	0	0	2	Species_specific	MultiCopy	Excluded	Excluded	Excluded	Excluded
OG0019724	0	0	0	0	0	0	0	0	0	2	0	0	0	2	Species_specific	MultiCopy	Excluded	Excluded	Excluded	Excluded
OG0019726	0	0	0	0	0	0	0	0	0	2	0	0	0	2	Species_specific	MultiCopy	Excluded	Excluded	Excluded	Excluded
OG0019728	0	0	0	0	0	0	0	0	0	2	0	0	0	2	Species_specific	MultiCopy	Excluded	Excluded	Excluded	Excluded
OG0019736	0	0	0	0	0	0	0	0	0	2	0	0	0	2	Species_specific	MultiCopy	Excluded	Excluded	Excluded	Excluded
OG0019737	0	0	0	0	0	0	0	0	0	2	0	0	0	2	Species_specific	MultiCopy	Excluded	Excluded	Excluded	Excluded
OG0019739	0	0	0	0	0	0	0	0	0	2	0	0	0	2	Species_specific	MultiCopy	Excluded	Excluded	Excluded	Excluded
OG0019743	0	0	0	0	0	0	0	0	0	2	0	0	0	2	Species_specific	MultiCopy	Excluded	Excluded	Excluded	Excluded
OG0019745	0	0	0	0	0	0	0	0	0	2	0	0	0	2	Species_specific	MultiCopy	Excluded	Excluded	Excluded	Excluded
OG0019748	0	0	0	0	0	0	0	0	0	2	0	0	0	2	Species_specific	MultiCopy	Excluded	Excluded	Excluded	Excluded
OG0019750	0	0	0	0	0	0	0	0	0	2	0	0	0	2	Species_specific	MultiCopy	Excluded	Excluded	Excluded	Excluded
OG0019751	0	0	0	0	0	0	0	0	0	2	0	0	0	2	Species_specific	MultiCopy	Excluded	Excluded	Excluded	Excluded
OG0019754	0	0	0	0	0	0	0	0	0	2	0	0	0	2	Species_specific	MultiCopy	Excluded	Excluded	Excluded	Excluded
OG0019755	0	0	0	0	0	0	0	0	0	2	0	0	0	2	Species_specific	MultiCopy	Excluded	Excluded	Excluded	Excluded
OG0019756	0	0	0	0	0	0	0	0	0	2	0	0	0	2	Species_specific	MultiCopy	Excluded	Excluded	Excluded	Excluded
OG0019757	0	0	0	0	0	0	0	0	0	2	0	0	0	2	Species_specific	MultiCopy	Excluded	Excluded	Excluded	Excluded
OG0019758	0	0	0	0	0	0	0	0	0	2	0	0	0	2	Species_specific	MultiCopy	Excluded	Excluded	Excluded	Excluded
OG0019759	0	0	0	0	0	0	0	0	0	2	0	0	0	2	Species_specific	MultiCopy	Excluded	Excluded	Excluded	Excluded
OG0019760	0	0	0	0	0	0	0	0	0	2	0	0	0	2	Species_specific	MultiCopy	Excluded	Excluded	Excluded	Excluded
OG0019761	0	0	0	0	0	0	0	0	0	2	0	0	0	2	Species_specific	MultiCopy	Excluded	Excluded	Excluded	Excluded
OG0019762	0	0	0	0	0	0	0	0	0	2	0	0	0	2	Species_specific	MultiCopy	Excluded	Excluded	Excluded	Excluded
OG0019763	0	0	0	0	0	0	0	0	0	2	0	0	0	2	Species_specific	MultiCopy	Excluded	Excluded	Excluded	Excluded
OG0019764	0	0	0	0	0	0	0	0	0	2	0	0	0	2	Species_specific	MultiCopy	Excluded	Excluded	Excluded	Excluded
OG0019765	0	0	0	0	0	0	0	0	0	2	0	0	0	2	Species_specific	MultiCopy	Excluded	Excluded	Excluded	Excluded
OG0019766	0	0	0	0	0	0	0	0	0	2	0	0	0	2	Species_specific	MultiCopy	Excluded	Excluded	Excluded	Excluded
OG0019767	0	0	0	0	0	0	0	0	0	2	0	0	0	2	Species_specific	MultiCopy	Excluded	Excluded	Excluded	Excluded
OG0019768	0	0	0	0	0	0	0	0	0	2	0	0	0	2	Species_specific	MultiCopy	Excluded	Excluded	Excluded	Excluded
OG0019769	0	0	0	0	0	0	0	0	0	2	0	0	0	2	Species_specific	MultiCopy	Excluded	Excluded	Excluded	Excluded
OG0019770	0	0	0	0	0	0	0	0	0	2	0	0	0	2	Species_specific	MultiCopy	Excluded	Excluded	Excluded	Excluded
OG0019771	0	0	0	0	0	0	0	0	0	2	0	0	0	2	Species_specific	MultiCopy	Excluded	Excluded	Excluded	Excluded
OG0019772	0	0	0	0	0	0	0	0	0	2	0	0	0	2	Species_specific	MultiCopy	Excluded	Excluded	Excluded	Excluded
OG0019773	0	0	0	0	0	0	0	0	0	2	0	0	0	2	Species_specific	MultiCopy	Excluded	Excluded	Excluded	Excluded
OG0019774	0	0	0	0	0	0	0	0	0	2	0	0	0	2	Species_specific	MultiCopy	Excluded	Excluded	Excluded	Excluded
OG0019775	0	0	0	0	0	0	0	0	0	2	0	0	0	2	Species_specific	MultiCopy	Excluded	Excluded	Excluded	Excluded
OG0019776	0	0	0	0	0	0	0	0	0	2	0	0	0	2	Species_specific	MultiCopy	Excluded	Excluded	Excluded	Excluded
OG0019777	0	0	0	0	0	0	0	0	0	2	0	0	0	2	Species_specific	MultiCopy	Excluded	Excluded	Excluded	Excluded
OG0019778	0	0	0	0	0	0	0	0	0	2	0	0	0	2	Species_specific	MultiCopy	Excluded	Excluded	Excluded	Excluded
OG0019779	0	0	0	0	0	0	0	0	0	2	0	0	0	2	Species_specific	MultiCopy	Excluded	Excluded	Excluded	Excluded
OG0019780	0	0	0	0	0	0	0	0	0	2	0	0	0	2	Species_specific	MultiCopy	Excluded	Excluded	Excluded	Excluded
OG0019781	0	0	0	0	0	0	0	0	0	2	0	0	0	2	Species_specific	MultiCopy	Excluded	Excluded	Excluded	Excluded
OG0019782	0	0	0	0	0	0	0	0	0	2	0	0	0	2	Species_specific	MultiCopy	Excluded	Excluded	Excluded	Excluded
OG0019783	0	0	0	0	0	0	0	0	0	2	0	0	0	2	Species_specific	MultiCopy	Excluded	Excluded	Excluded	Excluded
OG0019784	0	0	0	0	0	0	0	0	0	2	0	0	0	2	Species_specific	MultiCopy	Excluded	Excluded	Excluded	Excluded
OG0019785	0	0	0	0	0	0	0	0	0	2	0	0	0	2	Species_specific	MultiCopy	Excluded	Excluded	Excluded	Excluded
OG0019786	0	0	0	0	0	0	0	0	0	2	0	0	0	2	Species_specific	MultiCopy	Excluded	Excluded	Excluded	Excluded
OG0019787	0	0	0	0	0	0	0	0	0	2	0	0	0	2	Species_specific	MultiCopy	Excluded	Excluded	Excluded	Excluded
OG0019788	0	0	0	0	0	0	0	0	0	2	0	0	0	2	Species_specific	MultiCopy	Excluded	Excluded	Excluded	Excluded
OG0019789	0	0	0	0	0	0	0	0	0	2	0	0	0	2	Species_specific	MultiCopy	Excluded	Excluded	Excluded	Excluded
OG0019790	0	0	0	0	0	0	0	0	0	2	0	0	0	2	Species_specific	MultiCopy	Excluded	Excluded	Excluded	Excluded
OG0019791	0	0	0	0	0	0	0	0	0	2	0	0	0	2	Species_specific	MultiCopy	Excluded	Excluded	Excluded	Excluded
OG0019792	0	0	0	0	0	0	0	0	0	2	0	0	0	2	Species_specific	MultiCopy	Excluded	Excluded	Excluded	Excluded
OG0019793	0	0	0	0	0	0	0	0	0	2	0	0	0	2	Species_specific	MultiCopy	Excluded	Excluded	Excluded	Excluded
OG0019794	0	0	0	0	0	0	0	0	0	2	0	0	0	2	Species_specific	MultiCopy	Excluded	Excluded	Excluded	Excluded
OG0019795	0	0	0	0	0	0	0	0	0	2	0	0	0	2	Species_specific	MultiCopy	Excluded	Excluded	Excluded	Excluded
OG0019796	0	0	0	0	0	0	0	0	0	2	0	0	0	2	Species_specific	MultiCopy	Excluded	Excluded	Excluded	Excluded
OG0019797	0	0	0	0	0	0	0	0	0	2	0	0	0	2	Species_specific	MultiCopy	Excluded	Excluded	Excluded	Excluded
OG0019798	0	0	0	0	0	0	0	0	0	2	0	0	0	2	Species_specific	MultiCopy	Excluded	Excluded	Excluded	Excluded
OG0019799	0	0	0	0	0	0	0	0	0	2	0	0	0	2	Species_specific	MultiCopy	Excluded	Excluded	Excluded	Excluded
OG0019802	0	0	0	0	0	0	0	0	0	0	2	0	0	2	Species_specific	MultiCopy	Excluded	Excluded	Excluded	Excluded
OG0019803	0	0	0	0	0	0	0	0	0	0	2	0	0	2	Species_specific	MultiCopy	Excluded	Excluded	Excluded	Excluded
OG0019804	0	0	0	0	0	0	0	0	0	0	2	0	0	2	Species_specific	MultiCopy	Excluded	Excluded	Excluded	Excluded
OG0019805	0	0	0	0	0	0	0	0	0	0	2	0	0	2	Species_specific	MultiCopy	Excluded	Excluded	Excluded	Excluded
OG0019806	0	0	0	0	0	0	0	0	0	0	2	0	0	2	Species_specific	MultiCopy	Excluded	Excluded	Excluded	Excluded
OG0019809	0	0	0	0	0	0	0	0	0	0	2	0	0	2	Species_specific	MultiCopy	Excluded	Excluded	Excluded	Excluded
OG0019810	0	0	0	0	0	0	0	0	0	0	2	0	0	2	Species_specific	MultiCopy	Excluded	Excluded	Excluded	Excluded
OG0019814	0	0	0	0	0	0	0	0	0	0	2	0	0	2	Species_specific	MultiCopy	Excluded	Excluded	Excluded	Excluded
OG0019816	0	0	0	0	0	0	0	0	0	0	2	0	0	2	Species_specific	MultiCopy	Excluded	Excluded	Excluded	Excluded
OG0019817	0	0	0	0	0	0	0	0	0	0	2	0	0	2	Species_specific	MultiCopy	Excluded	Excluded	Excluded	Excluded
OG0019821	0	0	0	0	0	0	0	0	0	0	2	0	0	2	Species_specific	MultiCopy	Excluded	Excluded	Excluded	Excluded
OG0019822	0	0	0	0	0	0	0	0	0	0	2	0	0	2	Species_specific	MultiCopy	Excluded	Excluded	Excluded	Excluded
OG0019824	0	0	0	0	0	0	0	0	0	0	2	0	0	2	Species_specific	MultiCopy	Excluded	Excluded	Excluded	Excluded
OG0019825	0	0	0	0	0	0	0	0	0	0	2	0	0	2	Species_specific	MultiCopy	Excluded	Excluded	Excluded	Excluded
OG0019826	0	0	0	0	0	0	0	0	0	0	2	0	0	2	Species_specific	MultiCopy	Excluded	Excluded	Excluded	Excluded
OG0019827	0	0	0	0	0	0	0	0	0	0	2	0	0	2	Species_specific	MultiCopy	Excluded	Excluded	Excluded	Excluded
OG0019833	0	0	0	0	0	0	0	0	0	0	2	0	0	2	Species_specific	MultiCopy	Excluded	Excluded	Excluded	Excluded
OG0019835	0	0	0	0	0	0	0	0	0	0	2	0	0	2	Species_specific	MultiCopy	Excluded	Excluded	Excluded	Excluded
OG0019837	0	0	0	0	0	0	0	0	0	0	2	0	0	2	Species_specific	MultiCopy	Excluded	Excluded	Excluded	Excluded
OG0019840	0	0	0	0	0	0	0	0	0	0	2	0	0	2	Species_specific	MultiCopy	Excluded	Excluded	Excluded	Excluded
OG0019847	0	0	0	0	0	0	0	0	0	0	2	0	0	2	Species_specific	MultiCopy	Excluded	Excluded	Excluded	Excluded
OG0019848	0	0	0	0	0	0	0	0	0	0	2	0	0	2	Species_specific	MultiCopy	Excluded	Excluded	Excluded	Excluded
OG0019849	0	0	0	0	0	0	0	0	0	0	2	0	0	2	Species_specific	MultiCopy	Excluded	Excluded	Excluded	Excluded
OG0019851	0	0	0	0	0	0	0	0	0	0	2	0	0	2	Species_specific	MultiCopy	Excluded	Excluded	Excluded	Excluded
OG0019852	0	0	0	0	0	0	0	0	0	0	2	0	0	2	Species_specific	MultiCopy	Excluded	Excluded	Excluded	Excluded
OG0019853	0	0	0	0	0	0	0	0	0	0	2	0	0	2	Species_specific	MultiCopy	Excluded	Excluded	Excluded	Excluded
OG0019855	0	0	0	0	0	0	0	0	0	0	2	0	0	2	Species_specific	MultiCopy	Excluded	Excluded	Excluded	Excluded
OG0019857	0	0	0	0	0	0	0	0	0	0	2	0	0	2	Species_specific	MultiCopy	Excluded	Excluded	Excluded	Excluded
OG0019858	0	0	0	0	0	0	0	0	0	0	2	0	0	2	Species_specific	MultiCopy	Excluded	Excluded	Excluded	Excluded
OG0019859	0	0	0	0	0	0	0	0	0	0	2	0	0	2	Species_specific	MultiCopy	Excluded	Excluded	Excluded	Excluded
OG0019863	0	0	0	0	0	0	0	0	0	0	2	0	0	2	Species_specific	MultiCopy	Excluded	Excluded	Excluded	Excluded
OG0019872	0	0	0	0	0	0	0	0	0	0	2	0	0	2	Species_specific	MultiCopy	Excluded	Excluded	Excluded	Excluded
OG0019877	0	0	0	0	0	0	0	0	0	0	2	0	0	2	Species_specific	MultiCopy	Excluded	Excluded	Excluded	Excluded
OG0019878	0	0	0	0	0	0	0	0	0	0	2	0	0	2	Species_specific	MultiCopy	Excluded	Excluded	Excluded	Excluded
OG0019879	0	0	0	0	0	0	0	0	0	0	2	0	0	2	Species_specific	MultiCopy	Excluded	Excluded	Excluded	Excluded
OG0019880	0	0	0	0	0	0	0	0	0	0	2	0	0	2	Species_specific	MultiCopy	Excluded	Excluded	Excluded	Excluded
OG0019889	0	0	0	0	0	0	0	0	0	0	2	0	0	2	Species_specific	MultiCopy	Excluded	Excluded	Excluded	Excluded
OG0019891	0	0	0	0	0	0	0	0	0	0	2	0	0	2	Species_specific	MultiCopy	Excluded	Excluded	Excluded	Excluded
OG0019894	0	0	0	0	0	0	0	0	0	0	2	0	0	2	Species_specific	MultiCopy	Excluded	Excluded	Excluded	Excluded
OG0019896	0	0	0	0	0	0	0	0	0	0	2	0	0	2	Species_specific	MultiCopy	Excluded	Excluded	Excluded	Excluded
OG0019906	0	0	0	0	0	0	0	0	0	0	2	0	0	2	Species_specific	MultiCopy	Excluded	Excluded	Excluded	Excluded
OG0019914	0	0	0	0	0	0	0	0	0	0	2	0	0	2	Species_specific	MultiCopy	Excluded	Excluded	Excluded	Excluded
OG0019917	0	0	0	0	0	0	0	0	0	0	0	2	0	2	Species_specific	MultiCopy	Excluded	Excluded	Excluded	Excluded
OG0019920	0	0	0	0	0	0	0	0	0	0	0	2	0	2	Species_specific	MultiCopy	Excluded	Excluded	Excluded	Excluded
OG0019941	0	0	0	0	0	0	0	0	0	0	0	2	0	2	Species_specific	MultiCopy	Excluded	Excluded	Excluded	Excluded
OG0019943	0	0	0	0	0	0	0	0	0	0	0	2	0	2	Species_specific	MultiCopy	Excluded	Excluded	Excluded	Excluded
OG0019944	0	0	0	0	0	0	0	0	0	0	0	2	0	2	Species_specific	MultiCopy	Excluded	Excluded	Excluded	Excluded
OG0019945	0	0	0	0	0	0	0	0	0	0	0	2	0	2	Species_specific	MultiCopy	Excluded	Excluded	Excluded	Excluded
OG0019947	0	0	0	0	0	0	0	0	0	0	0	2	0	2	Species_specific	MultiCopy	Excluded	Excluded	Excluded	Excluded
OG0019948	0	0	0	0	0	0	0	0	0	0	0	2	0	2	Species_specific	MultiCopy	Excluded	Excluded	Excluded	Excluded
OG0019949	0	0	0	0	0	0	0	0	0	0	0	2	0	2	Species_specific	MultiCopy	Excluded	Excluded	Excluded	Excluded
OG0019950	0	0	0	0	0	0	0	0	0	0	0	2	0	2	Species_specific	MultiCopy	Excluded	Excluded	Excluded	Excluded
OG0019951	0	0	0	0	0	0	0	0	0	0	0	2	0	2	Species_specific	MultiCopy	Excluded	Excluded	Excluded	Excluded
OG0019955	0	0	0	0	0	0	0	0	0	0	0	2	0	2	Species_specific	MultiCopy	Excluded	Excluded	Excluded	Excluded
OG0019964	0	0	0	0	0	0	0	0	0	0	0	2	0	2	Species_specific	MultiCopy	Excluded	Excluded	Excluded	Excluded
OG0019965	0	0	0	0	0	0	0	0	0	0	0	2	0	2	Species_specific	MultiCopy	Excluded	Excluded	Excluded	Excluded
OG0019968	0	0	0	0	0	0	0	0	0	0	0	2	0	2	Species_specific	MultiCopy	Excluded	Excluded	Excluded	Excluded
OG0019972	0	0	0	0	0	0	0	0	0	0	0	2	0	2	Species_specific	MultiCopy	Excluded	Excluded	Excluded	Excluded
OG0019973	0	0	0	0	0	0	0	0	0	0	0	2	0	2	Species_specific	MultiCopy	Excluded	Excluded	Excluded	Excluded
OG0019974	0	0	0	0	0	0	0	0	0	0	0	2	0	2	Species_specific	MultiCopy	Excluded	Excluded	Excluded	Excluded
OG0019978	0	0	0	0	0	0	0	0	0	0	0	2	0	2	Species_specific	MultiCopy	Excluded	Excluded	Excluded	Excluded
OG0019989	0	0	0	0	0	0	0	0	0	0	0	2	0	2	Species_specific	MultiCopy	Excluded	Excluded	Excluded	Excluded
OG0019990	0	0	0	0	0	0	0	0	0	0	0	2	0	2	Species_specific	MultiCopy	Excluded	Excluded	Excluded	Excluded
OG0019991	0	0	0	0	0	0	0	0	0	0	0	2	0	2	Species_specific	MultiCopy	Excluded	Excluded	Excluded	Excluded
OG0019992	0	0	0	0	0	0	0	0	0	0	0	2	0	2	Species_specific	MultiCopy	Excluded	Excluded	Excluded	Excluded
OG0019995	0	0	0	0	0	0	0	0	0	0	0	2	0	2	Species_specific	MultiCopy	Excluded	Excluded	Excluded	Excluded
OG0019997	0	0	0	0	0	0	0	0	0	0	0	2	0	2	Species_specific	MultiCopy	Excluded	Excluded	Excluded	Excluded
OG0019999	0	0	0	0	0	0	0	0	0	0	0	2	0	2	Species_specific	MultiCopy	Excluded	Excluded	Excluded	Excluded
OG0020000	0	0	0	0	0	0	0	0	0	0	0	2	0	2	Species_specific	MultiCopy	Excluded	Excluded	Excluded	Excluded
OG0020001	0	0	0	0	0	0	0	0	0	0	0	2	0	2	Species_specific	MultiCopy	Excluded	Excluded	Excluded	Excluded
OG0020002	0	0	0	0	0	0	0	0	0	0	0	2	0	2	Species_specific	MultiCopy	Excluded	Excluded	Excluded	Excluded
OG0020005	0	0	0	0	0	0	0	0	0	0	0	0	2	2	Species_specific	MultiCopy	Excluded	Excluded	Excluded	Excluded
OG0020006	0	0	0	0	0	0	0	0	0	0	0	0	2	2	Species_specific	MultiCopy	Excluded	Excluded	Excluded	Excluded
OG0020007	0	0	0	0	0	0	0	0	0	0	0	0	2	2	Species_specific	MultiCopy	Excluded	Excluded	Excluded	Excluded
OG0020008	0	0	0	0	0	0	0	0	0	0	0	0	2	2	Species_specific	MultiCopy	Excluded	Excluded	Excluded	Excluded
OG0020009	0	0	0	0	0	0	0	0	0	0	0	0	2	2	Species_specific	MultiCopy	Excluded	Excluded	Excluded	Excluded
OG0020010	0	0	0	0	0	0	0	0	0	0	0	0	2	2	Species_specific	MultiCopy	Excluded	Excluded	Excluded	Excluded
OG0020011	0	0	0	0	0	0	0	0	0	0	0	0	2	2	Species_specific	MultiCopy	Excluded	Excluded	Excluded	Excluded
OG0020012	0	0	0	0	0	0	0	0	0	0	0	0	2	2	Species_specific	MultiCopy	Excluded	Excluded	Excluded	Excluded
OG0020013	0	0	0	0	0	0	0	0	0	0	0	0	2	2	Species_specific	MultiCopy	Excluded	Excluded	Excluded	Excluded
OG0020014	0	0	0	0	0	0	0	0	0	0	0	0	2	2	Species_specific	MultiCopy	Excluded	Excluded	Excluded	Excluded
OG0020015	0	0	0	0	0	0	0	0	0	0	0	0	2	2	Species_specific	MultiCopy	Excluded	Excluded	Excluded	Excluded
OG0020016	0	0	0	0	0	0	0	0	0	0	0	0	2	2	Species_specific	MultiCopy	Excluded	Excluded	Excluded	Excluded
OG0020017	0	0	0	0	0	0	0	0	0	0	0	0	2	2	Species_specific	MultiCopy	Excluded	Excluded	Excluded	Excluded
OG0020018	0	0	0	0	0	0	0	0	0	0	0	0	2	2	Species_specific	MultiCopy	Excluded	Excluded	Excluded	Excluded
OG0020019	0	0	0	0	0	0	0	0	0	0	0	0	2	2	Species_specific	MultiCopy	Excluded	Excluded	Excluded	Excluded
OG0020020	0	0	0	0	0	0	0	0	0	0	0	0	2	2	Species_specific	MultiCopy	Excluded	Excluded	Excluded	Excluded
OG0020021	0	0	0	0	0	0	0	0	0	0	0	0	2	2	Species_specific	MultiCopy	Excluded	Excluded	Excluded	Excluded
OG0020022	0	0	0	0	0	0	0	0	0	0	0	0	2	2	Species_specific	MultiCopy	Excluded	Excluded	Excluded	Excluded
OG0020023	0	0	0	0	0	0	0	0	0	0	0	0	2	2	Species_specific	MultiCopy	Excluded	Excluded	Excluded	Excluded
OG0020024	0	0	0	0	0	0	0	0	0	0	0	0	2	2	Species_specific	MultiCopy	Excluded	Excluded	Excluded	Excluded
OG0020025	0	0	0	0	0	0	0	0	0	0	0	0	2	2	Species_specific	MultiCopy	Excluded	Excluded	Excluded	Excluded
OG0020026	0	0	0	0	0	0	0	0	0	0	0	0	2	2	Species_specific	MultiCopy	Excluded	Excluded	Excluded	Excluded
OG0011573	0	0	0	0	0	0	1	1	1	1	1	1	1	7	Caelifera	SingleCopy	Included	Excluded	Included	Excluded
OG0011574	0	0	0	0	0	0	1	1	1	1	1	1	1	7	Caelifera	SingleCopy	Included	Excluded	Included	Excluded
OG0011575	0	0	0	0	0	0	1	1	1	1	1	1	1	7	Caelifera	SingleCopy	Included	Excluded	Included	Excluded
OG0011576	0	0	0	0	0	0	1	1	1	1	1	1	1	7	Caelifera	SingleCopy	Included	Excluded	Included	Excluded
OG0011577	0	0	0	0	0	0	1	1	1	1	1	1	1	7	Caelifera	SingleCopy	Included	Excluded	Included	Excluded
OG0011578	0	0	0	0	0	0	1	1	1	1	1	1	1	7	Caelifera	SingleCopy	Included	Excluded	Included	Excluded
OG0011579	0	0	0	0	0	0	1	1	1	1	1	1	1	7	Caelifera	SingleCopy	Included	Excluded	Included	Excluded
OG0011581	0	0	0	0	0	0	1	1	1	1	1	1	1	7	Caelifera	SingleCopy	Included	Excluded	Included	Excluded
OG0011582	0	0	0	0	0	0	1	1	1	1	1	1	1	7	Caelifera	SingleCopy	Included	Excluded	Included	Excluded
OG0011583	0	0	0	0	0	0	1	1	1	1	1	1	1	7	Caelifera	SingleCopy	Included	Excluded	Included	Excluded
OG0011584	0	0	0	0	0	0	1	1	1	1	1	1	1	7	Caelifera	SingleCopy	Included	Excluded	Included	Excluded
OG0011585	0	0	0	0	0	0	1	1	1	1	1	1	1	7	Caelifera	SingleCopy	Included	Excluded	Included	Excluded
OG0011587	0	0	0	0	0	0	1	1	1	1	1	1	1	7	Caelifera	SingleCopy	Included	Excluded	Included	Excluded
OG0011588	0	0	0	0	0	0	1	1	1	1	1	1	1	7	Caelifera	SingleCopy	Included	Excluded	Included	Excluded
OG0011589	0	0	0	0	0	0	1	1	1	1	1	1	1	7	Caelifera	SingleCopy	Included	Excluded	Included	Excluded
OG0011590	0	0	0	0	0	0	1	1	1	1	1	1	1	7	Caelifera	SingleCopy	Included	Excluded	Included	Excluded
OG0011591	0	0	0	0	0	0	1	1	1	1	1	1	1	7	Caelifera	SingleCopy	Included	Excluded	Included	Excluded
OG0011592	0	0	0	0	0	0	1	1	1	1	1	1	1	7	Caelifera	SingleCopy	Included	Excluded	Included	Excluded
OG0011593	0	0	0	0	0	0	1	1	1	1	1	1	1	7	Caelifera	SingleCopy	Included	Excluded	Included	Excluded
OG0011595	0	0	0	0	0	0	1	1	1	1	1	1	1	7	Caelifera	SingleCopy	Included	Excluded	Included	Excluded
OG0011596	0	0	0	0	0	0	1	1	1	1	1	1	1	7	Caelifera	SingleCopy	Included	Excluded	Included	Excluded
OG0011597	0	0	0	0	0	0	1	1	1	1	1	1	1	7	Caelifera	SingleCopy	Included	Excluded	Included	Excluded
OG0011598	0	0	0	0	0	0	1	1	1	1	1	1	1	7	Caelifera	SingleCopy	Included	Excluded	Included	Excluded
OG0011599	0	0	0	0	0	0	1	1	1	1	1	1	1	7	Caelifera	SingleCopy	Included	Excluded	Included	Excluded
OG0011600	0	0	0	0	0	0	1	1	1	1	1	1	1	7	Caelifera	SingleCopy	Included	Excluded	Included	Excluded
OG0011601	0	0	0	0	0	0	1	1	1	1	1	1	1	7	Caelifera	SingleCopy	Included	Excluded	Included	Excluded
OG0011602	0	0	0	0	0	0	1	1	1	1	1	1	1	7	Caelifera	SingleCopy	Included	Excluded	Included	Excluded
OG0011603	0	0	0	0	0	0	1	1	1	1	1	1	1	7	Caelifera	SingleCopy	Included	Excluded	Included	Excluded
OG0011606	0	0	0	0	0	0	1	1	1	1	1	1	1	7	Caelifera	SingleCopy	Included	Excluded	Included	Excluded
OG0011607	0	0	0	0	0	0	1	1	1	1	1	1	1	7	Caelifera	SingleCopy	Included	Excluded	Included	Excluded
OG0011608	0	0	0	0	0	0	1	1	1	1	1	1	1	7	Caelifera	SingleCopy	Included	Excluded	Included	Excluded
OG0011609	0	0	0	0	0	0	1	1	1	1	1	1	1	7	Caelifera	SingleCopy	Included	Excluded	Included	Excluded
OG0011610	0	0	0	0	0	0	1	1	1	1	1	1	1	7	Caelifera	SingleCopy	Included	Excluded	Included	Excluded
OG0011611	0	0	0	0	0	0	1	1	1	1	1	1	1	7	Caelifera	SingleCopy	Included	Excluded	Included	Excluded
OG0011612	0	0	0	0	0	0	1	1	1	1	1	1	1	7	Caelifera	SingleCopy	Included	Excluded	Included	Excluded
OG0011614	0	0	0	0	0	0	1	1	1	1	1	1	1	7	Caelifera	SingleCopy	Included	Excluded	Included	Excluded
OG0011615	0	0	0	0	0	0	1	1	1	1	1	1	1	7	Caelifera	SingleCopy	Included	Excluded	Included	Excluded
OG0011616	0	0	0	0	0	0	1	1	1	1	1	1	1	7	Caelifera	SingleCopy	Included	Excluded	Included	Excluded
OG0011617	0	0	0	0	0	0	1	1	1	1	1	1	1	7	Caelifera	SingleCopy	Included	Excluded	Included	Excluded
OG0011618	0	0	0	0	0	0	1	1	1	1	1	1	1	7	Caelifera	SingleCopy	Included	Excluded	Included	Excluded
OG0011619	0	0	0	0	0	0	1	1	1	1	1	1	1	7	Caelifera	SingleCopy	Included	Excluded	Included	Excluded
OG0011620	0	0	0	0	0	0	1	1	1	1	1	1	1	7	Caelifera	SingleCopy	Included	Excluded	Included	Excluded
OG0011621	0	0	0	0	0	0	1	1	1	1	1	1	1	7	Caelifera	SingleCopy	Included	Excluded	Included	Excluded
OG0011622	0	0	0	0	0	0	1	1	1	1	1	1	1	7	Caelifera	SingleCopy	Included	Excluded	Included	Excluded
OG0011623	0	0	0	0	0	0	1	1	1	1	1	1	1	7	Caelifera	SingleCopy	Included	Excluded	Included	Excluded
OG0011624	0	0	0	0	0	0	1	1	1	1	1	1	1	7	Caelifera	SingleCopy	Included	Excluded	Included	Excluded
OG0011625	0	0	0	0	0	0	1	1	1	1	1	1	1	7	Caelifera	SingleCopy	Included	Excluded	Included	Excluded
OG0011626	0	0	0	0	0	0	1	1	1	1	1	1	1	7	Caelifera	SingleCopy	Included	Excluded	Included	Excluded
OG0011627	0	0	0	0	0	0	1	1	1	1	1	1	1	7	Caelifera	SingleCopy	Included	Excluded	Included	Excluded
OG0011628	0	0	0	0	0	0	1	1	1	1	1	1	1	7	Caelifera	SingleCopy	Included	Excluded	Included	Excluded
OG0011629	0	0	0	0	0	0	1	1	1	1	1	1	1	7	Caelifera	SingleCopy	Included	Excluded	Included	Excluded
OG0011630	0	0	0	0	0	0	1	1	1	1	1	1	1	7	Caelifera	SingleCopy	Included	Excluded	Included	Excluded
OG0011631	0	0	0	0	0	0	1	1	1	1	1	1	1	7	Caelifera	SingleCopy	Included	Excluded	Included	Excluded
OG0011632	0	0	0	0	0	0	1	1	1	1	1	1	1	7	Caelifera	SingleCopy	Included	Excluded	Included	Excluded
OG0011633	0	0	0	0	0	0	1	1	1	1	1	1	1	7	Caelifera	SingleCopy	Included	Excluded	Included	Excluded
OG0011634	0	0	0	0	0	0	1	1	1	1	1	1	1	7	Caelifera	SingleCopy	Included	Excluded	Included	Excluded
OG0011635	0	0	0	0	0	0	1	1	1	1	1	1	1	7	Caelifera	SingleCopy	Included	Excluded	Included	Excluded
OG0011636	0	0	0	0	0	0	1	1	1	1	1	1	1	7	Caelifera	SingleCopy	Included	Excluded	Included	Excluded
OG0011637	0	0	0	0	0	0	1	1	1	1	1	1	1	7	Caelifera	SingleCopy	Included	Excluded	Included	Excluded
OG0011638	0	0	0	0	0	0	1	1	1	1	1	1	1	7	Caelifera	SingleCopy	Included	Excluded	Included	Excluded
OG0011639	0	0	0	0	0	0	1	1	1	1	1	1	1	7	Caelifera	SingleCopy	Included	Excluded	Included	Excluded
OG0011640	0	0	0	0	0	0	1	1	1	1	1	1	1	7	Caelifera	SingleCopy	Included	Excluded	Included	Excluded
OG0011641	0	0	0	0	0	0	1	1	1	1	1	1	1	7	Caelifera	SingleCopy	Included	Excluded	Included	Excluded
OG0011643	0	0	0	0	0	0	1	1	1	1	1	1	1	7	Caelifera	SingleCopy	Included	Excluded	Included	Excluded
OG0011644	0	0	0	0	0	0	1	1	1	1	1	1	1	7	Caelifera	SingleCopy	Included	Excluded	Included	Excluded
OG0011645	0	0	0	0	0	0	1	1	1	1	1	1	1	7	Caelifera	SingleCopy	Included	Excluded	Included	Excluded
OG0011646	0	0	0	0	0	0	1	1	1	1	1	1	1	7	Caelifera	SingleCopy	Included	Excluded	Included	Excluded
OG0011647	0	0	0	0	0	0	1	1	1	1	1	1	1	7	Caelifera	SingleCopy	Included	Excluded	Included	Excluded
OG0011648	0	0	0	0	0	0	1	1	1	1	1	1	1	7	Caelifera	SingleCopy	Included	Excluded	Included	Excluded
OG0011649	0	0	0	0	0	0	1	1	1	1	1	1	1	7	Caelifera	SingleCopy	Included	Excluded	Included	Excluded
OG0011651	0	0	0	0	0	0	1	1	1	1	1	1	1	7	Caelifera	SingleCopy	Included	Excluded	Included	Excluded
OG0011653	0	0	0	0	0	0	1	1	1	1	1	1	1	7	Caelifera	SingleCopy	Included	Excluded	Included	Excluded
OG0011655	0	0	0	0	0	0	1	1	1	1	1	1	1	7	Caelifera	SingleCopy	Included	Excluded	Included	Excluded
OG0011656	0	0	0	0	0	0	1	1	1	1	1	1	1	7	Caelifera	SingleCopy	Included	Excluded	Included	Excluded
OG0011657	0	0	0	0	0	0	1	1	1	1	1	1	1	7	Caelifera	SingleCopy	Included	Excluded	Included	Excluded
OG0011658	0	0	0	0	0	0	1	1	1	1	1	1	1	7	Caelifera	SingleCopy	Included	Excluded	Included	Excluded
OG0011659	0	0	0	0	0	0	1	1	1	1	1	1	1	7	Caelifera	SingleCopy	Included	Excluded	Included	Excluded
OG0011660	0	0	0	0	0	0	1	1	1	1	1	1	1	7	Caelifera	SingleCopy	Included	Excluded	Included	Excluded
OG0011661	0	0	0	0	0	0	1	1	1	1	1	1	1	7	Caelifera	SingleCopy	Included	Excluded	Included	Excluded
OG0011662	0	0	0	0	0	0	1	1	1	1	1	1	1	7	Caelifera	SingleCopy	Included	Excluded	Included	Excluded
OG0011663	0	0	0	0	0	0	1	1	1	1	1	1	1	7	Caelifera	SingleCopy	Included	Excluded	Included	Excluded
OG0011664	0	0	0	0	0	0	1	1	1	1	1	1	1	7	Caelifera	SingleCopy	Included	Excluded	Included	Excluded
OG0011665	0	0	0	0	0	0	1	1	1	1	1	1	1	7	Caelifera	SingleCopy	Included	Excluded	Included	Excluded
OG0011666	0	0	0	0	0	0	1	1	1	1	1	1	1	7	Caelifera	SingleCopy	Included	Excluded	Included	Excluded
OG0011667	0	0	0	0	0	0	1	1	1	1	1	1	1	7	Caelifera	SingleCopy	Included	Excluded	Included	Excluded
OG0011669	0	0	0	0	0	0	1	1	1	1	1	1	1	7	Caelifera	SingleCopy	Included	Excluded	Included	Excluded
OG0011670	0	0	0	0	0	0	1	1	1	1	1	1	1	7	Caelifera	SingleCopy	Included	Excluded	Included	Excluded
OG0011671	0	0	0	0	0	0	1	1	1	1	1	1	1	7	Caelifera	SingleCopy	Included	Excluded	Included	Excluded
OG0011673	0	0	0	0	0	0	1	1	1	1	1	1	1	7	Caelifera	SingleCopy	Included	Excluded	Included	Excluded
OG0011674	0	0	0	0	0	0	1	1	1	1	1	1	1	7	Caelifera	SingleCopy	Included	Excluded	Included	Excluded
OG0011675	0	0	0	0	0	0	1	1	1	1	1	1	1	7	Caelifera	SingleCopy	Included	Excluded	Included	Excluded
OG0011676	0	0	0	0	0	0	1	1	1	1	1	1	1	7	Caelifera	SingleCopy	Included	Excluded	Included	Excluded
OG0011677	0	0	0	0	0	0	1	1	1	1	1	1	1	7	Caelifera	SingleCopy	Included	Excluded	Included	Excluded
OG0011678	0	0	0	0	0	0	1	1	1	1	1	1	1	7	Caelifera	SingleCopy	Included	Excluded	Included	Excluded
OG0011679	0	0	0	0	0	0	1	1	1	1	1	1	1	7	Caelifera	SingleCopy	Included	Excluded	Included	Excluded
OG0011680	0	0	0	0	0	0	1	1	1	1	1	1	1	7	Caelifera	SingleCopy	Included	Excluded	Included	Excluded
OG0011681	0	0	0	0	0	0	1	1	1	1	1	1	1	7	Caelifera	SingleCopy	Included	Excluded	Included	Excluded
OG0011683	0	0	0	0	0	0	1	1	1	1	1	1	1	7	Caelifera	SingleCopy	Included	Excluded	Included	Excluded
OG0011684	0	0	0	0	0	0	1	1	1	1	1	1	1	7	Caelifera	SingleCopy	Included	Excluded	Included	Excluded
OG0011685	0	0	0	0	0	0	1	1	1	1	1	1	1	7	Caelifera	SingleCopy	Included	Excluded	Included	Excluded
OG0011686	0	0	0	0	0	0	1	1	1	1	1	1	1	7	Caelifera	SingleCopy	Included	Excluded	Included	Excluded
OG0011687	0	0	0	0	0	0	1	1	1	1	1	1	1	7	Caelifera	SingleCopy	Included	Excluded	Included	Excluded
OG0011688	0	0	0	0	0	0	1	1	1	1	1	1	1	7	Caelifera	SingleCopy	Included	Excluded	Included	Excluded
OG0011689	0	0	0	0	0	0	1	1	1	1	1	1	1	7	Caelifera	SingleCopy	Included	Excluded	Included	Excluded
OG0011690	0	0	0	0	0	0	1	1	1	1	1	1	1	7	Caelifera	SingleCopy	Included	Excluded	Included	Excluded
OG0011691	0	0	0	0	0	0	1	1	1	1	1	1	1	7	Caelifera	SingleCopy	Included	Excluded	Included	Excluded
OG0011692	0	0	0	0	0	0	1	1	1	1	1	1	1	7	Caelifera	SingleCopy	Included	Excluded	Included	Excluded
OG0011693	0	0	0	0	0	0	1	1	1	1	1	1	1	7	Caelifera	SingleCopy	Included	Excluded	Included	Excluded
OG0011694	0	0	0	0	0	0	1	1	1	1	1	1	1	7	Caelifera	SingleCopy	Included	Excluded	Included	Excluded
OG0011695	0	0	0	0	0	0	1	1	1	1	1	1	1	7	Caelifera	SingleCopy	Included	Excluded	Included	Excluded
OG0011697	0	0	0	0	0	0	1	1	1	1	1	1	1	7	Caelifera	SingleCopy	Included	Excluded	Included	Excluded
OG0011698	0	0	0	0	0	0	1	1	1	1	1	1	1	7	Caelifera	SingleCopy	Included	Excluded	Included	Excluded
OG0011699	0	0	0	0	0	0	1	1	1	1	1	1	1	7	Caelifera	SingleCopy	Included	Excluded	Included	Excluded
OG0011700	0	0	0	0	0	0	1	1	1	1	1	1	1	7	Caelifera	SingleCopy	Included	Excluded	Included	Excluded
OG0011701	0	0	0	0	0	0	1	1	1	1	1	1	1	7	Caelifera	SingleCopy	Included	Excluded	Included	Excluded
OG0011702	0	0	0	0	0	0	1	1	1	1	1	1	1	7	Caelifera	SingleCopy	Included	Excluded	Included	Excluded
OG0011703	0	0	0	0	0	0	1	1	1	1	1	1	1	7	Caelifera	SingleCopy	Included	Excluded	Included	Excluded
OG0011704	0	0	0	0	0	0	1	1	1	1	1	1	1	7	Caelifera	SingleCopy	Included	Excluded	Included	Excluded
OG0011705	0	0	0	0	0	0	1	1	1	1	1	1	1	7	Caelifera	SingleCopy	Included	Excluded	Included	Excluded
OG0011706	0	0	0	0	0	0	1	1	1	1	1	1	1	7	Caelifera	SingleCopy	Included	Excluded	Included	Excluded
OG0011707	0	0	0	0	0	0	1	1	1	1	1	1	1	7	Caelifera	SingleCopy	Included	Excluded	Included	Excluded
OG0011708	0	0	0	0	0	0	1	1	1	1	1	1	1	7	Caelifera	SingleCopy	Included	Excluded	Included	Excluded
OG0011709	0	0	0	0	0	0	1	1	1	1	1	1	1	7	Caelifera	SingleCopy	Included	Excluded	Included	Excluded
OG0011710	0	0	0	0	0	0	1	1	1	1	1	1	1	7	Caelifera	SingleCopy	Included	Excluded	Included	Excluded
OG0011711	0	0	0	0	0	0	1	1	1	1	1	1	1	7	Caelifera	SingleCopy	Included	Excluded	Included	Excluded
OG0011712	0	0	0	0	0	0	1	1	1	1	1	1	1	7	Caelifera	SingleCopy	Included	Excluded	Included	Excluded
OG0011713	0	0	0	0	0	0	1	1	1	1	1	1	1	7	Caelifera	SingleCopy	Included	Excluded	Included	Excluded
OG0011714	0	0	0	0	0	0	1	1	1	1	1	1	1	7	Caelifera	SingleCopy	Included	Excluded	Included	Excluded
OG0011715	0	0	0	0	0	0	1	1	1	1	1	1	1	7	Caelifera	SingleCopy	Included	Excluded	Included	Excluded
OG0011716	0	0	0	0	0	0	1	1	1	1	1	1	1	7	Caelifera	SingleCopy	Included	Excluded	Included	Excluded
OG0011717	0	0	0	0	0	0	1	1	1	1	1	1	1	7	Caelifera	SingleCopy	Included	Excluded	Included	Excluded
OG0011718	0	0	0	0	0	0	1	1	1	1	1	1	1	7	Caelifera	SingleCopy	Included	Excluded	Included	Excluded
OG0011719	0	0	0	0	0	0	1	1	1	1	1	1	1	7	Caelifera	SingleCopy	Included	Excluded	Included	Excluded
OG0011720	0	0	0	0	0	0	1	1	1	1	1	1	1	7	Caelifera	SingleCopy	Included	Excluded	Included	Excluded
OG0011721	0	0	0	0	0	0	1	1	1	1	1	1	1	7	Caelifera	SingleCopy	Included	Excluded	Included	Excluded
OG0011722	0	0	0	0	0	0	1	1	1	1	1	1	1	7	Caelifera	SingleCopy	Included	Excluded	Included	Excluded
OG0011725	0	0	0	0	0	0	1	1	1	1	1	1	1	7	Caelifera	SingleCopy	Included	Excluded	Included	Excluded
OG0011726	0	0	0	0	0	0	1	1	1	1	1	1	1	7	Caelifera	SingleCopy	Included	Excluded	Included	Excluded
OG0011727	0	0	0	0	0	0	1	1	1	1	1	1	1	7	Caelifera	SingleCopy	Included	Excluded	Included	Excluded
OG0011728	0	0	0	0	0	0	1	1	1	1	1	1	1	7	Caelifera	SingleCopy	Included	Excluded	Included	Excluded
OG0011729	0	0	0	0	0	0	1	1	1	1	1	1	1	7	Caelifera	SingleCopy	Included	Excluded	Included	Excluded
OG0011730	0	0	0	0	0	0	1	1	1	1	1	1	1	7	Caelifera	SingleCopy	Included	Excluded	Included	Excluded
OG0011731	0	0	0	0	0	0	1	1	1	1	1	1	1	7	Caelifera	SingleCopy	Included	Excluded	Included	Excluded
OG0011732	0	0	0	0	0	0	1	1	1	1	1	1	1	7	Caelifera	SingleCopy	Included	Excluded	Included	Excluded
OG0011734	0	0	0	0	0	0	1	1	1	1	1	1	1	7	Caelifera	SingleCopy	Included	Excluded	Included	Excluded
OG0011735	0	0	0	0	0	0	1	1	1	1	1	1	1	7	Caelifera	SingleCopy	Included	Excluded	Included	Excluded
OG0011736	0	0	0	0	0	0	1	1	1	1	1	1	1	7	Caelifera	SingleCopy	Included	Excluded	Included	Excluded
OG0011737	0	0	0	0	0	0	1	1	1	1	1	1	1	7	Caelifera	SingleCopy	Included	Excluded	Included	Excluded
OG0011738	0	0	0	0	0	0	1	1	1	1	1	1	1	7	Caelifera	SingleCopy	Included	Excluded	Included	Excluded
OG0011739	0	0	0	0	0	0	1	1	1	1	1	1	1	7	Caelifera	SingleCopy	Included	Excluded	Included	Excluded
OG0011740	0	0	0	0	0	0	1	1	1	1	1	1	1	7	Caelifera	SingleCopy	Included	Excluded	Included	Excluded
OG0011741	0	0	0	0	0	0	1	1	1	1	1	1	1	7	Caelifera	SingleCopy	Included	Excluded	Included	Excluded
OG0011742	0	0	0	0	0	0	1	1	1	1	1	1	1	7	Caelifera	SingleCopy	Included	Excluded	Included	Excluded
OG0011743	0	0	0	0	0	0	1	1	1	1	1	1	1	7	Caelifera	SingleCopy	Included	Excluded	Included	Excluded
OG0011744	0	0	0	0	0	0	1	1	1	1	1	1	1	7	Caelifera	SingleCopy	Included	Excluded	Included	Excluded
OG0011745	0	0	0	0	0	0	1	1	1	1	1	1	1	7	Caelifera	SingleCopy	Included	Excluded	Included	Excluded
OG0011746	0	0	0	0	0	0	1	1	1	1	1	1	1	7	Caelifera	SingleCopy	Included	Excluded	Included	Excluded
OG0011747	0	0	0	0	0	0	1	1	1	1	1	1	1	7	Caelifera	SingleCopy	Included	Excluded	Included	Excluded
OG0011748	0	0	0	0	0	0	1	1	1	1	1	1	1	7	Caelifera	SingleCopy	Included	Excluded	Included	Excluded
OG0011749	0	0	0	0	0	0	1	1	1	1	1	1	1	7	Caelifera	SingleCopy	Included	Excluded	Included	Excluded
OG0011750	0	0	0	0	0	0	1	1	1	1	1	1	1	7	Caelifera	SingleCopy	Included	Excluded	Included	Excluded
OG0011751	0	0	0	0	0	0	1	1	1	1	1	1	1	7	Caelifera	SingleCopy	Included	Excluded	Included	Excluded
OG0011753	0	0	0	0	0	0	1	1	1	1	1	1	1	7	Caelifera	SingleCopy	Included	Excluded	Included	Excluded
OG0011754	0	0	0	0	0	0	1	1	1	1	1	1	1	7	Caelifera	SingleCopy	Included	Excluded	Included	Excluded
OG0011755	0	0	0	0	0	0	1	1	1	1	1	1	1	7	Caelifera	SingleCopy	Included	Excluded	Included	Excluded
OG0011756	0	0	0	0	0	0	1	1	1	1	1	1	1	7	Caelifera	SingleCopy	Included	Excluded	Included	Excluded
OG0011757	0	0	0	0	0	0	1	1	1	1	1	1	1	7	Caelifera	SingleCopy	Included	Excluded	Included	Excluded
OG0011758	0	0	0	0	0	0	1	1	1	1	1	1	1	7	Caelifera	SingleCopy	Included	Excluded	Included	Excluded
OG0011759	0	0	0	0	0	0	1	1	1	1	1	1	1	7	Caelifera	SingleCopy	Included	Excluded	Included	Excluded
OG0011760	0	0	0	0	0	0	1	1	1	1	1	1	1	7	Caelifera	SingleCopy	Included	Excluded	Included	Excluded
OG0011761	0	0	0	0	0	0	1	1	1	1	1	1	1	7	Caelifera	SingleCopy	Included	Excluded	Included	Excluded
OG0011762	0	0	0	0	0	0	1	1	1	1	1	1	1	7	Caelifera	SingleCopy	Included	Excluded	Included	Excluded
OG0011763	0	0	0	0	0	0	1	1	1	1	1	1	1	7	Caelifera	SingleCopy	Included	Excluded	Included	Excluded
OG0011765	0	0	0	0	0	0	1	1	1	1	1	1	1	7	Caelifera	SingleCopy	Included	Excluded	Included	Excluded
OG0011766	0	0	0	0	0	0	1	1	1	1	1	1	1	7	Caelifera	SingleCopy	Included	Excluded	Included	Excluded
OG0011767	0	0	0	0	0	0	1	1	1	1	1	1	1	7	Caelifera	SingleCopy	Included	Excluded	Included	Excluded
OG0011768	0	0	0	0	0	0	1	1	1	1	1	1	1	7	Caelifera	SingleCopy	Included	Excluded	Included	Excluded
OG0011769	0	0	0	0	0	0	1	1	1	1	1	1	1	7	Caelifera	SingleCopy	Included	Excluded	Included	Excluded
OG0011770	0	0	0	0	0	0	1	1	1	1	1	1	1	7	Caelifera	SingleCopy	Included	Excluded	Included	Excluded
OG0011772	0	0	0	0	0	0	1	1	1	1	1	1	1	7	Caelifera	SingleCopy	Included	Excluded	Included	Excluded
OG0011773	0	0	0	0	0	0	1	1	1	1	1	1	1	7	Caelifera	SingleCopy	Included	Excluded	Included	Excluded
OG0011774	0	0	0	0	0	0	1	1	1	1	1	1	1	7	Caelifera	SingleCopy	Included	Excluded	Included	Excluded
OG0011775	0	0	0	0	0	0	1	1	1	1	1	1	1	7	Caelifera	SingleCopy	Included	Excluded	Included	Excluded
OG0011776	0	0	0	0	0	0	1	1	1	1	1	1	1	7	Caelifera	SingleCopy	Included	Excluded	Included	Excluded
OG0011777	0	0	0	0	0	0	1	1	1	1	1	1	1	7	Caelifera	SingleCopy	Included	Excluded	Included	Excluded
OG0011778	0	0	0	0	0	0	1	1	1	1	1	1	1	7	Caelifera	SingleCopy	Included	Excluded	Included	Excluded
OG0011779	0	0	0	0	0	0	1	1	1	1	1	1	1	7	Caelifera	SingleCopy	Included	Excluded	Included	Excluded
OG0011780	0	0	0	0	0	0	1	1	1	1	1	1	1	7	Caelifera	SingleCopy	Included	Excluded	Included	Excluded
OG0011781	0	0	0	0	0	0	1	1	1	1	1	1	1	7	Caelifera	SingleCopy	Included	Excluded	Included	Excluded
OG0011782	0	0	0	0	0	0	1	1	1	1	1	1	1	7	Caelifera	SingleCopy	Included	Excluded	Included	Excluded
OG0011783	0	0	0	0	0	0	1	1	1	1	1	1	1	7	Caelifera	SingleCopy	Included	Excluded	Included	Excluded
OG0011784	0	0	0	0	0	0	1	1	1	1	1	1	1	7	Caelifera	SingleCopy	Included	Excluded	Included	Excluded
OG0011785	0	0	0	0	0	0	1	1	1	1	1	1	1	7	Caelifera	SingleCopy	Included	Excluded	Included	Excluded
OG0011786	0	0	0	0	0	0	1	1	1	1	1	1	1	7	Caelifera	SingleCopy	Included	Excluded	Included	Excluded
OG0011787	0	0	0	0	0	0	1	1	1	1	1	1	1	7	Caelifera	SingleCopy	Included	Excluded	Included	Excluded
OG0011788	0	0	0	0	0	0	1	1	1	1	1	1	1	7	Caelifera	SingleCopy	Included	Excluded	Included	Excluded
OG0011789	0	0	0	0	0	0	1	1	1	1	1	1	1	7	Caelifera	SingleCopy	Included	Excluded	Included	Excluded
OG0011790	0	0	0	0	0	0	1	1	1	1	1	1	1	7	Caelifera	SingleCopy	Included	Excluded	Included	Excluded
OG0011791	0	0	0	0	0	0	1	1	1	1	1	1	1	7	Caelifera	SingleCopy	Included	Excluded	Included	Excluded
OG0011792	0	0	0	0	0	0	1	1	1	1	1	1	1	7	Caelifera	SingleCopy	Included	Excluded	Included	Excluded
OG0011793	0	0	0	0	0	0	1	1	1	1	1	1	1	7	Caelifera	SingleCopy	Included	Excluded	Included	Excluded
OG0011794	0	0	0	0	0	0	1	1	1	1	1	1	1	7	Caelifera	SingleCopy	Included	Excluded	Included	Excluded
OG0011795	0	0	0	0	0	0	1	1	1	1	1	1	1	7	Caelifera	SingleCopy	Included	Excluded	Included	Excluded
OG0011796	0	0	0	0	0	0	1	1	1	1	1	1	1	7	Caelifera	SingleCopy	Included	Excluded	Included	Excluded
OG0011797	0	0	0	0	0	0	1	1	1	1	1	1	1	7	Caelifera	SingleCopy	Included	Excluded	Included	Excluded
OG0011798	0	0	0	0	0	0	1	1	1	1	1	1	1	7	Caelifera	SingleCopy	Included	Excluded	Included	Excluded
OG0011799	0	0	0	0	0	0	1	1	1	1	1	1	1	7	Caelifera	SingleCopy	Included	Excluded	Included	Excluded
OG0011800	0	0	0	0	0	0	1	1	1	1	1	1	1	7	Caelifera	SingleCopy	Included	Excluded	Included	Excluded
OG0011801	0	0	0	0	0	0	1	1	1	1	1	1	1	7	Caelifera	SingleCopy	Included	Excluded	Included	Excluded
OG0011802	0	0	0	0	0	0	1	1	1	1	1	1	1	7	Caelifera	SingleCopy	Included	Excluded	Included	Excluded
OG0011803	0	0	0	0	0	0	1	1	1	1	1	1	1	7	Caelifera	SingleCopy	Included	Excluded	Included	Excluded
OG0011804	0	0	0	0	0	0	1	1	1	1	1	1	1	7	Caelifera	SingleCopy	Included	Excluded	Included	Excluded
OG0011805	0	0	0	0	0	0	1	1	1	1	1	1	1	7	Caelifera	SingleCopy	Included	Excluded	Included	Excluded
OG0011807	0	0	0	0	0	0	1	1	1	1	1	1	1	7	Caelifera	SingleCopy	Included	Excluded	Included	Excluded
OG0011808	0	0	0	0	0	0	1	1	1	1	1	1	1	7	Caelifera	SingleCopy	Included	Excluded	Included	Excluded
OG0011809	0	0	0	0	0	0	1	1	1	1	1	1	1	7	Caelifera	SingleCopy	Included	Excluded	Included	Excluded
OG0011810	0	0	0	0	0	0	1	1	1	1	1	1	1	7	Caelifera	SingleCopy	Included	Excluded	Included	Excluded
OG0011811	0	0	0	0	0	0	1	1	1	1	1	1	1	7	Caelifera	SingleCopy	Included	Excluded	Included	Excluded
OG0011812	0	0	0	0	0	0	1	1	1	1	1	1	1	7	Caelifera	SingleCopy	Included	Excluded	Included	Excluded
OG0011813	0	0	0	0	0	0	1	1	1	1	1	1	1	7	Caelifera	SingleCopy	Included	Excluded	Included	Excluded
OG0011814	0	0	0	0	0	0	1	1	1	1	1	1	1	7	Caelifera	SingleCopy	Included	Excluded	Included	Excluded
OG0011815	0	0	0	0	0	0	1	1	1	1	1	1	1	7	Caelifera	SingleCopy	Included	Excluded	Included	Excluded
OG0011816	0	0	0	0	0	0	1	1	1	1	1	1	1	7	Caelifera	SingleCopy	Included	Excluded	Included	Excluded
OG0011817	0	0	0	0	0	0	1	1	1	1	1	1	1	7	Caelifera	SingleCopy	Included	Excluded	Included	Excluded
OG0011818	0	0	0	0	0	0	1	1	1	1	1	1	1	7	Caelifera	SingleCopy	Included	Excluded	Included	Excluded
OG0011820	0	0	0	0	0	0	1	1	1	1	1	1	1	7	Caelifera	SingleCopy	Included	Excluded	Included	Excluded
OG0011821	0	0	0	0	0	0	1	1	1	1	1	1	1	7	Caelifera	SingleCopy	Included	Excluded	Included	Excluded
OG0011822	0	0	0	0	0	0	1	1	1	1	1	1	1	7	Caelifera	SingleCopy	Included	Excluded	Included	Excluded
OG0011823	0	0	0	0	0	0	1	1	1	1	1	1	1	7	Caelifera	SingleCopy	Included	Excluded	Included	Excluded
OG0011824	0	0	0	0	0	0	1	1	1	1	1	1	1	7	Caelifera	SingleCopy	Included	Excluded	Included	Excluded
OG0011825	0	0	0	0	0	0	1	1	1	1	1	1	1	7	Caelifera	SingleCopy	Included	Excluded	Included	Excluded
OG0011826	0	0	0	0	0	0	1	1	1	1	1	1	1	7	Caelifera	SingleCopy	Included	Excluded	Included	Excluded
OG0011827	0	0	0	0	0	0	1	1	1	1	1	1	1	7	Caelifera	SingleCopy	Included	Excluded	Included	Excluded
OG0011828	0	0	0	0	0	0	1	1	1	1	1	1	1	7	Caelifera	SingleCopy	Included	Excluded	Included	Excluded
OG0011829	0	0	0	0	0	0	1	1	1	1	1	1	1	7	Caelifera	SingleCopy	Included	Excluded	Included	Excluded
OG0011830	0	0	0	0	0	0	1	1	1	1	1	1	1	7	Caelifera	SingleCopy	Included	Excluded	Included	Excluded
OG0011831	0	0	0	0	0	0	1	1	1	1	1	1	1	7	Caelifera	SingleCopy	Included	Excluded	Included	Excluded
OG0011832	0	0	0	0	0	0	1	1	1	1	1	1	1	7	Caelifera	SingleCopy	Included	Excluded	Included	Excluded
OG0011833	0	0	0	0	0	0	1	1	1	1	1	1	1	7	Caelifera	SingleCopy	Included	Excluded	Included	Excluded
OG0011835	0	0	0	0	0	0	1	1	1	1	1	1	1	7	Caelifera	SingleCopy	Included	Excluded	Included	Excluded
OG0011836	0	0	0	0	0	0	1	1	1	1	1	1	1	7	Caelifera	SingleCopy	Included	Excluded	Included	Excluded
OG0011837	0	0	0	0	0	0	1	1	1	1	1	1	1	7	Caelifera	SingleCopy	Included	Excluded	Included	Excluded
OG0011838	0	0	0	0	0	0	1	1	1	1	1	1	1	7	Caelifera	SingleCopy	Included	Excluded	Included	Excluded
OG0011839	0	0	0	0	0	0	1	1	1	1	1	1	1	7	Caelifera	SingleCopy	Included	Excluded	Included	Excluded
OG0011840	0	0	0	0	0	0	1	1	1	1	1	1	1	7	Caelifera	SingleCopy	Included	Excluded	Included	Excluded
OG0011841	0	0	0	0	0	0	1	1	1	1	1	1	1	7	Caelifera	SingleCopy	Included	Excluded	Included	Excluded
OG0011843	0	0	0	0	0	0	1	1	1	1	1	1	1	7	Caelifera	SingleCopy	Included	Excluded	Included	Excluded
OG0011844	0	0	0	0	0	0	1	1	1	1	1	1	1	7	Caelifera	SingleCopy	Included	Excluded	Included	Excluded
OG0011845	0	0	0	0	0	0	1	1	1	1	1	1	1	7	Caelifera	SingleCopy	Included	Excluded	Included	Excluded
OG0011846	0	0	0	0	0	0	1	1	1	1	1	1	1	7	Caelifera	SingleCopy	Included	Excluded	Included	Excluded
OG0011847	0	0	0	0	0	0	1	1	1	1	1	1	1	7	Caelifera	SingleCopy	Included	Excluded	Included	Excluded
OG0011848	0	0	0	0	0	0	1	1	1	1	1	1	1	7	Caelifera	SingleCopy	Included	Excluded	Included	Excluded
OG0011849	0	0	0	0	0	0	1	1	1	1	1	1	1	7	Caelifera	SingleCopy	Included	Excluded	Included	Excluded
OG0011850	0	0	0	0	0	0	1	1	1	1	1	1	1	7	Caelifera	SingleCopy	Included	Excluded	Included	Excluded
OG0011851	0	0	0	0	0	0	1	1	1	1	1	1	1	7	Caelifera	SingleCopy	Included	Excluded	Included	Excluded
OG0011853	0	0	0	0	0	0	1	1	1	1	1	1	1	7	Caelifera	SingleCopy	Included	Excluded	Included	Excluded
OG0011854	0	0	0	0	0	0	1	1	1	1	1	1	1	7	Caelifera	SingleCopy	Included	Excluded	Included	Excluded
OG0011855	0	0	0	0	0	0	1	1	1	1	1	1	1	7	Caelifera	SingleCopy	Included	Excluded	Included	Excluded
OG0011856	0	0	0	0	0	0	1	1	1	1	1	1	1	7	Caelifera	SingleCopy	Included	Excluded	Included	Excluded
OG0011857	0	0	0	0	0	0	1	1	1	1	1	1	1	7	Caelifera	SingleCopy	Included	Excluded	Included	Excluded
OG0011858	0	0	0	0	0	0	1	1	1	1	1	1	1	7	Caelifera	SingleCopy	Included	Excluded	Included	Excluded
OG0011859	0	0	0	0	0	0	1	1	1	1	1	1	1	7	Caelifera	SingleCopy	Included	Excluded	Included	Excluded
OG0011860	0	0	0	0	0	0	1	1	1	1	1	1	1	7	Caelifera	SingleCopy	Included	Excluded	Included	Excluded
OG0011861	0	0	0	0	0	0	1	1	1	1	1	1	1	7	Caelifera	SingleCopy	Included	Excluded	Included	Excluded
OG0011862	0	0	0	0	0	0	1	1	1	1	1	1	1	7	Caelifera	SingleCopy	Included	Excluded	Included	Excluded
OG0011863	0	0	0	0	0	0	1	1	1	1	1	1	1	7	Caelifera	SingleCopy	Included	Excluded	Included	Excluded
OG0011864	0	0	0	0	0	0	1	1	1	1	1	1	1	7	Caelifera	SingleCopy	Included	Excluded	Included	Excluded
OG0011865	0	0	0	0	0	0	1	1	1	1	1	1	1	7	Caelifera	SingleCopy	Included	Excluded	Included	Excluded
OG0011866	0	0	0	0	0	0	1	1	1	1	1	1	1	7	Caelifera	SingleCopy	Included	Excluded	Included	Excluded
OG0011867	0	0	0	0	0	0	1	1	1	1	1	1	1	7	Caelifera	SingleCopy	Included	Excluded	Included	Excluded
OG0011868	0	0	0	0	0	0	1	1	1	1	1	1	1	7	Caelifera	SingleCopy	Included	Excluded	Included	Excluded
OG0011869	0	0	0	0	0	0	1	1	1	1	1	1	1	7	Caelifera	SingleCopy	Included	Excluded	Included	Excluded
OG0011871	0	0	0	0	0	0	1	1	1	1	1	1	1	7	Caelifera	SingleCopy	Included	Excluded	Included	Excluded
OG0011872	0	0	0	0	0	0	1	1	1	1	1	1	1	7	Caelifera	SingleCopy	Included	Excluded	Included	Excluded
OG0011873	0	0	0	0	0	0	1	1	1	1	1	1	1	7	Caelifera	SingleCopy	Included	Excluded	Included	Excluded
OG0011875	0	0	0	0	0	0	1	1	1	1	1	1	1	7	Caelifera	SingleCopy	Included	Excluded	Included	Excluded
OG0011876	0	0	0	0	0	0	1	1	1	1	1	1	1	7	Caelifera	SingleCopy	Included	Excluded	Included	Excluded
OG0011877	0	0	0	0	0	0	1	1	1	1	1	1	1	7	Caelifera	SingleCopy	Included	Excluded	Included	Excluded
OG0011878	0	0	0	0	0	0	1	1	1	1	1	1	1	7	Caelifera	SingleCopy	Included	Excluded	Included	Excluded
OG0011879	0	0	0	0	0	0	1	1	1	1	1	1	1	7	Caelifera	SingleCopy	Included	Excluded	Included	Excluded
OG0011880	0	0	0	0	0	0	1	1	1	1	1	1	1	7	Caelifera	SingleCopy	Included	Excluded	Included	Excluded
OG0011881	0	0	0	0	0	0	1	1	1	1	1	1	1	7	Caelifera	SingleCopy	Included	Excluded	Included	Excluded
OG0011882	0	0	0	0	0	0	1	1	1	1	1	1	1	7	Caelifera	SingleCopy	Included	Excluded	Included	Excluded
OG0011883	0	0	0	0	0	0	1	1	1	1	1	1	1	7	Caelifera	SingleCopy	Included	Excluded	Included	Excluded
OG0011884	0	0	0	0	0	0	1	1	1	1	1	1	1	7	Caelifera	SingleCopy	Included	Excluded	Included	Excluded
OG0011885	0	0	0	0	0	0	1	1	1	1	1	1	1	7	Caelifera	SingleCopy	Included	Excluded	Included	Excluded
OG0011886	0	0	0	0	0	0	1	1	1	1	1	1	1	7	Caelifera	SingleCopy	Included	Excluded	Included	Excluded
OG0011888	0	0	0	0	0	0	1	1	1	1	1	1	1	7	Caelifera	SingleCopy	Included	Excluded	Included	Excluded
OG0011889	0	0	0	0	0	0	1	1	1	1	1	1	1	7	Caelifera	SingleCopy	Included	Excluded	Included	Excluded
OG0011890	0	0	0	0	0	0	1	1	1	1	1	1	1	7	Caelifera	SingleCopy	Included	Excluded	Included	Excluded
OG0011891	0	0	0	0	0	0	1	1	1	1	1	1	1	7	Caelifera	SingleCopy	Included	Excluded	Included	Excluded
OG0011893	0	0	0	0	0	0	1	1	1	1	1	1	1	7	Caelifera	SingleCopy	Included	Excluded	Included	Excluded
OG0011894	0	0	0	0	0	0	1	1	1	1	1	1	1	7	Caelifera	SingleCopy	Included	Excluded	Included	Excluded
OG0011895	0	0	0	0	0	0	1	1	1	1	1	1	1	7	Caelifera	SingleCopy	Included	Excluded	Included	Excluded
OG0011896	0	0	0	0	0	0	1	1	1	1	1	1	1	7	Caelifera	SingleCopy	Included	Excluded	Included	Excluded
OG0011898	0	0	0	0	0	0	1	1	1	1	1	1	1	7	Caelifera	SingleCopy	Included	Excluded	Included	Excluded
OG0011900	0	0	0	0	0	0	1	1	1	1	1	1	1	7	Caelifera	SingleCopy	Included	Excluded	Included	Excluded
OG0011901	0	0	0	0	0	0	1	1	1	1	1	1	1	7	Caelifera	SingleCopy	Included	Excluded	Included	Excluded
OG0011902	0	0	0	0	0	0	1	1	1	1	1	1	1	7	Caelifera	SingleCopy	Included	Excluded	Included	Excluded
OG0011903	0	0	0	0	0	0	1	1	1	1	1	1	1	7	Caelifera	SingleCopy	Included	Excluded	Included	Excluded
OG0011904	0	0	0	0	0	0	1	1	1	1	1	1	1	7	Caelifera	SingleCopy	Included	Excluded	Included	Excluded
OG0011905	0	0	0	0	0	0	1	1	1	1	1	1	1	7	Caelifera	SingleCopy	Included	Excluded	Included	Excluded
OG0011906	0	0	0	0	0	0	1	1	1	1	1	1	1	7	Caelifera	SingleCopy	Included	Excluded	Included	Excluded
OG0011907	0	0	0	0	0	0	1	1	1	1	1	1	1	7	Caelifera	SingleCopy	Included	Excluded	Included	Excluded
OG0011908	0	0	0	0	0	0	1	1	1	1	1	1	1	7	Caelifera	SingleCopy	Included	Excluded	Included	Excluded
OG0011909	0	0	0	0	0	0	1	1	1	1	1	1	1	7	Caelifera	SingleCopy	Included	Excluded	Included	Excluded
OG0011910	0	0	0	0	0	0	1	1	1	1	1	1	1	7	Caelifera	SingleCopy	Included	Excluded	Included	Excluded
OG0011912	0	0	0	0	0	0	1	1	1	1	1	1	1	7	Caelifera	SingleCopy	Included	Excluded	Included	Excluded
OG0011913	0	0	0	0	0	0	1	1	1	1	1	1	1	7	Caelifera	SingleCopy	Included	Excluded	Included	Excluded
OG0011914	0	0	0	0	0	0	1	1	1	1	1	1	1	7	Caelifera	SingleCopy	Included	Excluded	Included	Excluded
OG0011915	0	0	0	0	0	0	1	1	1	1	1	1	1	7	Caelifera	SingleCopy	Included	Excluded	Included	Excluded
OG0011916	0	0	0	0	0	0	1	1	1	1	1	1	1	7	Caelifera	SingleCopy	Included	Excluded	Included	Excluded
OG0011917	0	0	0	0	0	0	1	1	1	1	1	1	1	7	Caelifera	SingleCopy	Included	Excluded	Included	Excluded
OG0011918	0	0	0	0	0	0	1	1	1	1	1	1	1	7	Caelifera	SingleCopy	Included	Excluded	Included	Excluded
OG0011919	0	0	0	0	0	0	1	1	1	1	1	1	1	7	Caelifera	SingleCopy	Included	Excluded	Included	Excluded
OG0011920	0	0	0	0	0	0	1	1	1	1	1	1	1	7	Caelifera	SingleCopy	Included	Excluded	Included	Excluded
OG0011921	0	0	0	0	0	0	1	1	1	1	1	1	1	7	Caelifera	SingleCopy	Included	Excluded	Included	Excluded
OG0011922	0	0	0	0	0	0	1	1	1	1	1	1	1	7	Caelifera	SingleCopy	Included	Excluded	Included	Excluded
OG0011923	0	0	0	0	0	0	1	1	1	1	1	1	1	7	Caelifera	SingleCopy	Included	Excluded	Included	Excluded
OG0011924	0	0	0	0	0	0	1	1	1	1	1	1	1	7	Caelifera	SingleCopy	Included	Excluded	Included	Excluded
OG0011925	0	0	0	0	0	0	1	1	1	1	1	1	1	7	Caelifera	SingleCopy	Included	Excluded	Included	Excluded
OG0011926	0	0	0	0	0	0	1	1	1	1	1	1	1	7	Caelifera	SingleCopy	Included	Excluded	Included	Excluded
OG0011927	0	0	0	0	0	0	1	1	1	1	1	1	1	7	Caelifera	SingleCopy	Included	Excluded	Included	Excluded
OG0011928	0	0	0	0	0	0	1	1	1	1	1	1	1	7	Caelifera	SingleCopy	Included	Excluded	Included	Excluded
OG0011929	0	0	0	0	0	0	1	1	1	1	1	1	1	7	Caelifera	SingleCopy	Included	Excluded	Included	Excluded
OG0011930	0	0	0	0	0	0	1	1	1	1	1	1	1	7	Caelifera	SingleCopy	Included	Excluded	Included	Excluded
OG0011931	0	0	0	0	0	0	1	1	1	1	1	1	1	7	Caelifera	SingleCopy	Included	Excluded	Included	Excluded
OG0011932	0	0	0	0	0	0	1	1	1	1	1	1	1	7	Caelifera	SingleCopy	Included	Excluded	Included	Excluded
OG0011934	0	0	0	0	0	0	1	1	1	1	1	1	1	7	Caelifera	SingleCopy	Included	Excluded	Included	Excluded
OG0011935	0	0	0	0	0	0	1	1	1	1	1	1	1	7	Caelifera	SingleCopy	Included	Excluded	Included	Excluded
OG0011936	0	0	0	0	0	0	1	1	1	1	1	1	1	7	Caelifera	SingleCopy	Included	Excluded	Included	Excluded
OG0011937	0	0	0	0	0	0	1	1	1	1	1	1	1	7	Caelifera	SingleCopy	Included	Excluded	Included	Excluded
OG0011940	0	0	0	0	0	0	1	1	1	1	1	1	1	7	Caelifera	SingleCopy	Included	Excluded	Included	Excluded
OG0011941	0	0	0	0	0	0	1	1	1	1	1	1	1	7	Caelifera	SingleCopy	Included	Excluded	Included	Excluded
OG0011942	0	0	0	0	0	0	1	1	1	1	1	1	1	7	Caelifera	SingleCopy	Included	Excluded	Included	Excluded
OG0011943	0	0	0	0	0	0	1	1	1	1	1	1	1	7	Caelifera	SingleCopy	Included	Excluded	Included	Excluded
OG0011944	0	0	0	0	0	0	1	1	1	1	1	1	1	7	Caelifera	SingleCopy	Included	Excluded	Included	Excluded
OG0011945	0	0	0	0	0	0	1	1	1	1	1	1	1	7	Caelifera	SingleCopy	Included	Excluded	Included	Excluded
OG0011946	0	0	0	0	0	0	1	1	1	1	1	1	1	7	Caelifera	SingleCopy	Included	Excluded	Included	Excluded
OG0011948	0	0	0	0	0	0	1	1	1	1	1	1	1	7	Caelifera	SingleCopy	Included	Excluded	Included	Excluded
OG0011949	0	0	0	0	0	0	1	1	1	1	1	1	1	7	Caelifera	SingleCopy	Included	Excluded	Included	Excluded
OG0011950	0	0	0	0	0	0	1	1	1	1	1	1	1	7	Caelifera	SingleCopy	Included	Excluded	Included	Excluded
OG0011951	0	0	0	0	0	0	1	1	1	1	1	1	1	7	Caelifera	SingleCopy	Included	Excluded	Included	Excluded
OG0011952	0	0	0	0	0	0	1	1	1	1	1	1	1	7	Caelifera	SingleCopy	Included	Excluded	Included	Excluded
OG0011953	0	0	0	0	0	0	1	1	1	1	1	1	1	7	Caelifera	SingleCopy	Included	Excluded	Included	Excluded
OG0011954	0	0	0	0	0	0	1	1	1	1	1	1	1	7	Caelifera	SingleCopy	Included	Excluded	Included	Excluded
OG0011955	0	0	0	0	0	0	1	1	1	1	1	1	1	7	Caelifera	SingleCopy	Included	Excluded	Included	Excluded
OG0011956	0	0	0	0	0	0	1	1	1	1	1	1	1	7	Caelifera	SingleCopy	Included	Excluded	Included	Excluded
OG0011957	0	0	0	0	0	0	1	1	1	1	1	1	1	7	Caelifera	SingleCopy	Included	Excluded	Included	Excluded
OG0011958	0	0	0	0	0	0	1	1	1	1	1	1	1	7	Caelifera	SingleCopy	Included	Excluded	Included	Excluded
OG0011959	0	0	0	0	0	0	1	1	1	1	1	1	1	7	Caelifera	SingleCopy	Included	Excluded	Included	Excluded
OG0011960	0	0	0	0	0	0	1	1	1	1	1	1	1	7	Caelifera	SingleCopy	Included	Excluded	Included	Excluded
OG0011961	0	0	0	0	0	0	1	1	1	1	1	1	1	7	Caelifera	SingleCopy	Included	Excluded	Included	Excluded
OG0011962	0	0	0	0	0	0	1	1	1	1	1	1	1	7	Caelifera	SingleCopy	Included	Excluded	Included	Excluded
OG0011963	0	0	0	0	0	0	1	1	1	1	1	1	1	7	Caelifera	SingleCopy	Included	Excluded	Included	Excluded
OG0011964	0	0	0	0	0	0	1	1	1	1	1	1	1	7	Caelifera	SingleCopy	Included	Excluded	Included	Excluded
OG0011965	0	0	0	0	0	0	1	1	1	1	1	1	1	7	Caelifera	SingleCopy	Included	Excluded	Included	Excluded
OG0011966	0	0	0	0	0	0	1	1	1	1	1	1	1	7	Caelifera	SingleCopy	Included	Excluded	Included	Excluded
OG0011967	0	0	0	0	0	0	1	1	1	1	1	1	1	7	Caelifera	SingleCopy	Included	Excluded	Included	Excluded
OG0011968	0	0	0	0	0	0	1	1	1	1	1	1	1	7	Caelifera	SingleCopy	Included	Excluded	Included	Excluded
OG0011969	0	0	0	0	0	0	1	1	1	1	1	1	1	7	Caelifera	SingleCopy	Included	Excluded	Included	Excluded
OG0011970	0	0	0	0	0	0	1	1	1	1	1	1	1	7	Caelifera	SingleCopy	Included	Excluded	Included	Excluded
OG0011971	0	0	0	0	0	0	1	1	1	1	1	1	1	7	Caelifera	SingleCopy	Included	Excluded	Included	Excluded
OG0011972	0	0	0	0	0	0	1	1	1	1	1	1	1	7	Caelifera	SingleCopy	Included	Excluded	Included	Excluded
OG0011974	0	0	0	0	0	0	1	1	1	1	1	1	1	7	Caelifera	SingleCopy	Included	Excluded	Included	Excluded
OG0011975	0	0	0	0	0	0	1	1	1	1	1	1	1	7	Caelifera	SingleCopy	Included	Excluded	Included	Excluded
OG0011976	0	0	0	0	0	0	1	1	1	1	1	1	1	7	Caelifera	SingleCopy	Included	Excluded	Included	Excluded
OG0011977	0	0	0	0	0	0	1	1	1	1	1	1	1	7	Caelifera	SingleCopy	Included	Excluded	Included	Excluded
OG0011978	0	0	0	0	0	0	1	1	1	1	1	1	1	7	Caelifera	SingleCopy	Included	Excluded	Included	Excluded
OG0011979	0	0	0	0	0	0	1	1	1	1	1	1	1	7	Caelifera	SingleCopy	Included	Excluded	Included	Excluded
OG0011980	0	0	0	0	0	0	1	1	1	1	1	1	1	7	Caelifera	SingleCopy	Included	Excluded	Included	Excluded
OG0011981	0	0	0	0	0	0	1	1	1	1	1	1	1	7	Caelifera	SingleCopy	Included	Excluded	Included	Excluded
OG0011982	0	0	0	0	0	0	1	1	1	1	1	1	1	7	Caelifera	SingleCopy	Included	Excluded	Included	Excluded
OG0011983	0	0	0	0	0	0	1	1	1	1	1	1	1	7	Caelifera	SingleCopy	Included	Excluded	Included	Excluded
OG0011984	0	0	0	0	0	0	1	1	1	1	1	1	1	7	Caelifera	SingleCopy	Included	Excluded	Included	Excluded
OG0011985	0	0	0	0	0	0	1	1	1	1	1	1	1	7	Caelifera	SingleCopy	Included	Excluded	Included	Excluded
OG0011987	0	0	0	0	0	0	1	1	1	1	1	1	1	7	Caelifera	SingleCopy	Included	Excluded	Included	Excluded
OG0011988	0	0	0	0	0	0	1	1	1	1	1	1	1	7	Caelifera	SingleCopy	Included	Excluded	Included	Excluded
OG0011989	0	0	0	0	0	0	1	1	1	1	1	1	1	7	Caelifera	SingleCopy	Included	Excluded	Included	Excluded
OG0011990	0	0	0	0	0	0	1	1	1	1	1	1	1	7	Caelifera	SingleCopy	Included	Excluded	Included	Excluded
OG0011991	0	0	0	0	0	0	1	1	1	1	1	1	1	7	Caelifera	SingleCopy	Included	Excluded	Included	Excluded
OG0011992	0	0	0	0	0	0	1	1	1	1	1	1	1	7	Caelifera	SingleCopy	Included	Excluded	Included	Excluded
OG0011993	0	0	0	0	0	0	1	1	1	1	1	1	1	7	Caelifera	SingleCopy	Included	Excluded	Included	Excluded
OG0011994	0	0	0	0	0	0	1	1	1	1	1	1	1	7	Caelifera	SingleCopy	Included	Excluded	Included	Excluded
OG0011995	0	0	0	0	0	0	1	1	1	1	1	1	1	7	Caelifera	SingleCopy	Included	Excluded	Included	Excluded
OG0011996	0	0	0	0	0	0	1	1	1	1	1	1	1	7	Caelifera	SingleCopy	Included	Excluded	Included	Excluded
OG0011997	0	0	0	0	0	0	1	1	1	1	1	1	1	7	Caelifera	SingleCopy	Included	Excluded	Included	Excluded
OG0011998	0	0	0	0	0	0	1	1	1	1	1	1	1	7	Caelifera	SingleCopy	Included	Excluded	Included	Excluded
OG0011999	0	0	0	0	0	0	1	1	1	1	1	1	1	7	Caelifera	SingleCopy	Included	Excluded	Included	Excluded
OG0012000	0	0	0	0	0	0	1	1	1	1	1	1	1	7	Caelifera	SingleCopy	Included	Excluded	Included	Excluded
OG0012001	0	0	0	0	0	0	1	1	1	1	1	1	1	7	Caelifera	SingleCopy	Included	Excluded	Included	Excluded
OG0012002	0	0	0	0	0	0	1	1	1	1	1	1	1	7	Caelifera	SingleCopy	Included	Excluded	Included	Excluded
OG0012003	0	0	0	0	0	0	1	1	1	1	1	1	1	7	Caelifera	SingleCopy	Included	Excluded	Included	Excluded
OG0012004	0	0	0	0	0	0	1	1	1	1	1	1	1	7	Caelifera	SingleCopy	Included	Excluded	Included	Excluded
OG0012005	0	0	0	0	0	0	1	1	1	1	1	1	1	7	Caelifera	SingleCopy	Included	Excluded	Included	Excluded
OG0012006	0	0	0	0	0	0	1	1	1	1	1	1	1	7	Caelifera	SingleCopy	Included	Excluded	Included	Excluded
OG0012007	0	0	0	0	0	0	1	1	1	1	1	1	1	7	Caelifera	SingleCopy	Included	Excluded	Included	Excluded
OG0012008	0	0	0	0	0	0	1	1	1	1	1	1	1	7	Caelifera	SingleCopy	Included	Excluded	Included	Excluded
OG0012009	0	0	0	0	0	0	1	1	1	1	1	1	1	7	Caelifera	SingleCopy	Included	Excluded	Included	Excluded
OG0012010	0	0	0	0	0	0	1	1	1	1	1	1	1	7	Caelifera	SingleCopy	Included	Excluded	Included	Excluded
OG0012011	0	0	0	0	0	0	1	1	1	1	1	1	1	7	Caelifera	SingleCopy	Included	Excluded	Included	Excluded
OG0012012	0	0	0	0	0	0	1	1	1	1	1	1	1	7	Caelifera	SingleCopy	Included	Excluded	Included	Excluded
OG0012013	0	0	0	0	0	0	1	1	1	1	1	1	1	7	Caelifera	SingleCopy	Included	Excluded	Included	Excluded
OG0012014	0	0	0	0	0	0	1	1	1	1	1	1	1	7	Caelifera	SingleCopy	Included	Excluded	Included	Excluded
OG0012015	0	0	0	0	0	0	1	1	1	1	1	1	1	7	Caelifera	SingleCopy	Included	Excluded	Included	Excluded
OG0012017	0	0	0	0	0	0	1	1	1	1	1	1	1	7	Caelifera	SingleCopy	Included	Excluded	Included	Excluded
OG0012018	0	0	0	0	0	0	1	1	1	1	1	1	1	7	Caelifera	SingleCopy	Included	Excluded	Included	Excluded
OG0012019	0	0	0	0	0	0	1	1	1	1	1	1	1	7	Caelifera	SingleCopy	Included	Excluded	Included	Excluded
OG0012020	0	0	0	0	0	0	1	1	1	1	1	1	1	7	Caelifera	SingleCopy	Included	Excluded	Included	Excluded
OG0012021	0	0	0	0	0	0	1	1	1	1	1	1	1	7	Caelifera	SingleCopy	Included	Excluded	Included	Excluded
OG0012023	0	0	0	0	0	0	1	1	1	1	1	1	1	7	Caelifera	SingleCopy	Included	Excluded	Included	Excluded
OG0012024	0	0	0	0	0	0	1	1	1	1	1	1	1	7	Caelifera	SingleCopy	Included	Excluded	Included	Excluded
OG0012026	0	0	0	0	0	0	1	1	1	1	1	1	1	7	Caelifera	SingleCopy	Included	Excluded	Included	Excluded
OG0012027	0	0	0	0	0	0	1	1	1	1	1	1	1	7	Caelifera	SingleCopy	Included	Excluded	Included	Excluded
OG0012028	0	0	0	0	0	0	1	1	1	1	1	1	1	7	Caelifera	SingleCopy	Included	Excluded	Included	Excluded
OG0012029	0	0	0	0	0	0	1	1	1	1	1	1	1	7	Caelifera	SingleCopy	Included	Excluded	Included	Excluded
OG0012030	0	0	0	0	0	0	1	1	1	1	1	1	1	7	Caelifera	SingleCopy	Included	Excluded	Included	Excluded
OG0012031	0	0	0	0	0	0	1	1	1	1	1	1	1	7	Caelifera	SingleCopy	Included	Excluded	Included	Excluded
OG0012032	0	0	0	0	0	0	1	1	1	1	1	1	1	7	Caelifera	SingleCopy	Included	Excluded	Included	Excluded
OG0012033	0	0	0	0	0	0	1	1	1	1	1	1	1	7	Caelifera	SingleCopy	Included	Excluded	Included	Excluded
OG0012034	0	0	0	0	0	0	1	1	1	1	1	1	1	7	Caelifera	SingleCopy	Included	Excluded	Included	Excluded
OG0012035	0	0	0	0	0	0	1	1	1	1	1	1	1	7	Caelifera	SingleCopy	Included	Excluded	Included	Excluded
OG0012036	0	0	0	0	0	0	1	1	1	1	1	1	1	7	Caelifera	SingleCopy	Included	Excluded	Included	Excluded
OG0012037	0	0	0	0	0	0	1	1	1	1	1	1	1	7	Caelifera	SingleCopy	Included	Excluded	Included	Excluded
OG0012038	0	0	0	0	0	0	1	1	1	1	1	1	1	7	Caelifera	SingleCopy	Included	Excluded	Included	Excluded
OG0012039	0	0	0	0	0	0	1	1	1	1	1	1	1	7	Caelifera	SingleCopy	Included	Excluded	Included	Excluded
OG0012040	0	0	0	0	0	0	1	1	1	1	1	1	1	7	Caelifera	SingleCopy	Included	Excluded	Included	Excluded
OG0012041	0	0	0	0	0	0	1	1	1	1	1	1	1	7	Caelifera	SingleCopy	Included	Excluded	Included	Excluded
OG0012042	0	0	0	0	0	0	1	1	1	1	1	1	1	7	Caelifera	SingleCopy	Included	Excluded	Included	Excluded
OG0012043	0	0	0	0	0	0	1	1	1	1	1	1	1	7	Caelifera	SingleCopy	Included	Excluded	Included	Excluded
OG0012044	0	0	0	0	0	0	1	1	1	1	1	1	1	7	Caelifera	SingleCopy	Included	Excluded	Included	Excluded
OG0012045	0	0	0	0	0	0	1	1	1	1	1	1	1	7	Caelifera	SingleCopy	Included	Excluded	Included	Excluded
OG0012046	0	0	0	0	0	0	1	1	1	1	1	1	1	7	Caelifera	SingleCopy	Included	Excluded	Included	Excluded
OG0012047	0	0	0	0	0	0	1	1	1	1	1	1	1	7	Caelifera	SingleCopy	Included	Excluded	Included	Excluded
OG0012048	0	0	0	0	0	0	1	1	1	1	1	1	1	7	Caelifera	SingleCopy	Included	Excluded	Included	Excluded
OG0012049	0	0	0	0	0	0	1	1	1	1	1	1	1	7	Caelifera	SingleCopy	Included	Excluded	Included	Excluded
OG0012050	0	0	0	0	0	0	1	1	1	1	1	1	1	7	Caelifera	SingleCopy	Included	Excluded	Included	Excluded
OG0012051	0	0	0	0	0	0	1	1	1	1	1	1	1	7	Caelifera	SingleCopy	Included	Excluded	Included	Excluded
OG0012052	0	0	0	0	0	0	1	1	1	1	1	1	1	7	Caelifera	SingleCopy	Included	Excluded	Included	Excluded
OG0012053	0	0	0	0	0	0	1	1	1	1	1	1	1	7	Caelifera	SingleCopy	Included	Excluded	Included	Excluded
OG0012054	0	0	0	0	0	0	1	1	1	1	1	1	1	7	Caelifera	SingleCopy	Included	Excluded	Included	Excluded
OG0012055	0	0	0	0	0	0	1	1	1	1	1	1	1	7	Caelifera	SingleCopy	Included	Excluded	Included	Excluded
OG0012056	0	0	0	0	0	0	1	1	1	1	1	1	1	7	Caelifera	SingleCopy	Included	Excluded	Included	Excluded
OG0012057	0	0	0	0	0	0	1	1	1	1	1	1	1	7	Caelifera	SingleCopy	Included	Excluded	Included	Excluded
OG0012058	0	0	0	0	0	0	1	1	1	1	1	1	1	7	Caelifera	SingleCopy	Included	Excluded	Included	Excluded
OG0012059	0	0	0	0	0	0	1	1	1	1	1	1	1	7	Caelifera	SingleCopy	Included	Excluded	Included	Excluded
OG0012061	0	0	0	0	0	0	1	1	1	1	1	1	1	7	Caelifera	SingleCopy	Included	Excluded	Included	Excluded
OG0012062	0	0	0	0	0	0	1	1	1	1	1	1	1	7	Caelifera	SingleCopy	Included	Excluded	Included	Excluded
OG0012063	0	0	0	0	0	0	1	1	1	1	1	1	1	7	Caelifera	SingleCopy	Included	Excluded	Included	Excluded
OG0012064	0	0	0	0	0	0	1	1	1	1	1	1	1	7	Caelifera	SingleCopy	Included	Excluded	Included	Excluded
OG0012065	0	0	0	0	0	0	1	1	1	1	1	1	1	7	Caelifera	SingleCopy	Included	Excluded	Included	Excluded
OG0012066	0	0	0	0	0	0	1	1	1	1	1	1	1	7	Caelifera	SingleCopy	Included	Excluded	Included	Excluded
OG0012067	0	0	0	0	0	0	1	1	1	1	1	1	1	7	Caelifera	SingleCopy	Included	Excluded	Included	Excluded
OG0012068	0	0	0	0	0	0	1	1	1	1	1	1	1	7	Caelifera	SingleCopy	Included	Excluded	Included	Excluded
OG0012069	0	0	0	0	0	0	1	1	1	1	1	1	1	7	Caelifera	SingleCopy	Included	Excluded	Included	Excluded
OG0012070	0	0	0	0	0	0	1	1	1	1	1	1	1	7	Caelifera	SingleCopy	Included	Excluded	Included	Excluded
OG0012071	0	0	0	0	0	0	1	1	1	1	1	1	1	7	Caelifera	SingleCopy	Included	Excluded	Included	Excluded
OG0012072	0	0	0	0	0	0	1	1	1	1	1	1	1	7	Caelifera	SingleCopy	Included	Excluded	Included	Excluded
OG0012073	0	0	0	0	0	0	1	1	1	1	1	1	1	7	Caelifera	SingleCopy	Included	Excluded	Included	Excluded
OG0012075	0	0	0	0	0	0	1	1	1	1	1	1	1	7	Caelifera	SingleCopy	Included	Excluded	Included	Excluded
OG0012076	0	0	0	0	0	0	1	1	1	1	1	1	1	7	Caelifera	SingleCopy	Included	Excluded	Included	Excluded
OG0012077	0	0	0	0	0	0	1	1	1	1	1	1	1	7	Caelifera	SingleCopy	Included	Excluded	Included	Excluded
OG0012078	0	0	0	0	0	0	1	1	1	1	1	1	1	7	Caelifera	SingleCopy	Included	Excluded	Included	Excluded
OG0012079	0	0	0	0	0	0	1	1	1	1	1	1	1	7	Caelifera	SingleCopy	Included	Excluded	Included	Excluded
OG0012080	0	0	0	0	0	0	1	1	1	1	1	1	1	7	Caelifera	SingleCopy	Included	Excluded	Included	Excluded
OG0012083	0	0	0	0	0	0	1	1	1	1	1	1	1	7	Caelifera	SingleCopy	Included	Excluded	Included	Excluded
OG0012084	0	0	0	0	0	0	1	1	1	1	1	1	1	7	Caelifera	SingleCopy	Included	Excluded	Included	Excluded
OG0012085	0	0	0	0	0	0	1	1	1	1	1	1	1	7	Caelifera	SingleCopy	Included	Excluded	Included	Excluded
OG0012086	0	0	0	0	0	0	1	1	1	1	1	1	1	7	Caelifera	SingleCopy	Included	Excluded	Included	Excluded
OG0012087	0	0	0	0	0	0	1	1	1	1	1	1	1	7	Caelifera	SingleCopy	Included	Excluded	Included	Excluded
OG0012088	0	0	0	0	0	0	1	1	1	1	1	1	1	7	Caelifera	SingleCopy	Included	Excluded	Included	Excluded
OG0012089	0	0	0	0	0	0	1	1	1	1	1	1	1	7	Caelifera	SingleCopy	Included	Excluded	Included	Excluded
OG0012090	0	0	0	0	0	0	1	1	1	1	1	1	1	7	Caelifera	SingleCopy	Included	Excluded	Included	Excluded
OG0012091	0	0	0	0	0	0	1	1	1	1	1	1	1	7	Caelifera	SingleCopy	Included	Excluded	Included	Excluded
OG0012092	0	0	0	0	0	0	1	1	1	1	1	1	1	7	Caelifera	SingleCopy	Included	Excluded	Included	Excluded
OG0012093	0	0	0	0	0	0	1	1	1	1	1	1	1	7	Caelifera	SingleCopy	Included	Excluded	Included	Excluded
OG0012094	0	0	0	0	0	0	1	1	1	1	1	1	1	7	Caelifera	SingleCopy	Included	Excluded	Included	Excluded
OG0012095	0	0	0	0	0	0	1	1	1	1	1	1	1	7	Caelifera	SingleCopy	Included	Excluded	Included	Excluded
OG0012096	0	0	0	0	0	0	1	1	1	1	1	1	1	7	Caelifera	SingleCopy	Included	Excluded	Included	Excluded
OG0012097	0	0	0	0	0	0	1	1	1	1	1	1	1	7	Caelifera	SingleCopy	Included	Excluded	Included	Excluded
OG0012098	0	0	0	0	0	0	1	1	1	1	1	1	1	7	Caelifera	SingleCopy	Included	Excluded	Included	Excluded
OG0012099	0	0	0	0	0	0	1	1	1	1	1	1	1	7	Caelifera	SingleCopy	Included	Excluded	Included	Excluded
OG0012100	0	0	0	0	0	0	1	1	1	1	1	1	1	7	Caelifera	SingleCopy	Included	Excluded	Included	Excluded
OG0012101	0	0	0	0	0	0	1	1	1	1	1	1	1	7	Caelifera	SingleCopy	Included	Excluded	Included	Excluded
OG0012102	0	0	0	0	0	0	1	1	1	1	1	1	1	7	Caelifera	SingleCopy	Included	Excluded	Included	Excluded
OG0012103	0	0	0	0	0	0	1	1	1	1	1	1	1	7	Caelifera	SingleCopy	Included	Excluded	Included	Excluded
OG0012104	0	0	0	0	0	0	1	1	1	1	1	1	1	7	Caelifera	SingleCopy	Included	Excluded	Included	Excluded
OG0012105	0	0	0	0	0	0	1	1	1	1	1	1	1	7	Caelifera	SingleCopy	Included	Excluded	Included	Excluded
OG0012106	0	0	0	0	0	0	1	1	1	1	1	1	1	7	Caelifera	SingleCopy	Included	Excluded	Included	Excluded
OG0012107	0	0	0	0	0	0	1	1	1	1	1	1	1	7	Caelifera	SingleCopy	Included	Excluded	Included	Excluded
OG0012109	0	0	0	0	0	0	1	1	1	1	1	1	1	7	Caelifera	SingleCopy	Included	Excluded	Included	Excluded
OG0012110	0	0	0	0	0	0	1	1	1	1	1	1	1	7	Caelifera	SingleCopy	Included	Excluded	Included	Excluded
OG0012111	0	0	0	0	0	0	1	1	1	1	1	1	1	7	Caelifera	SingleCopy	Included	Excluded	Included	Excluded
OG0012112	0	0	0	0	0	0	1	1	1	1	1	1	1	7	Caelifera	SingleCopy	Included	Excluded	Included	Excluded
OG0012113	0	0	0	0	0	0	1	1	1	1	1	1	1	7	Caelifera	SingleCopy	Included	Excluded	Included	Excluded
OG0012114	0	0	0	0	0	0	1	1	1	1	1	1	1	7	Caelifera	SingleCopy	Included	Excluded	Included	Excluded
OG0012115	0	0	0	0	0	0	1	1	1	1	1	1	1	7	Caelifera	SingleCopy	Included	Excluded	Included	Excluded
OG0012116	0	0	0	0	0	0	1	1	1	1	1	1	1	7	Caelifera	SingleCopy	Included	Excluded	Included	Excluded
OG0012117	0	0	0	0	0	0	1	1	1	1	1	1	1	7	Caelifera	SingleCopy	Included	Excluded	Included	Excluded
OG0012118	0	0	0	0	0	0	1	1	1	1	1	1	1	7	Caelifera	SingleCopy	Included	Excluded	Included	Excluded
OG0012119	0	0	0	0	0	0	1	1	1	1	1	1	1	7	Caelifera	SingleCopy	Included	Excluded	Included	Excluded
OG0012120	0	0	0	0	0	0	1	1	1	1	1	1	1	7	Caelifera	SingleCopy	Included	Excluded	Included	Excluded
OG0012121	0	0	0	0	0	0	1	1	1	1	1	1	1	7	Caelifera	SingleCopy	Included	Excluded	Included	Excluded
OG0012122	0	0	0	0	0	0	1	1	1	1	1	1	1	7	Caelifera	SingleCopy	Included	Excluded	Included	Excluded
OG0012123	0	0	0	0	0	0	1	1	1	1	1	1	1	7	Caelifera	SingleCopy	Included	Excluded	Included	Excluded
OG0012124	0	0	0	0	0	0	1	1	1	1	1	1	1	7	Caelifera	SingleCopy	Included	Excluded	Included	Excluded
OG0012125	0	0	0	0	0	0	1	1	1	1	1	1	1	7	Caelifera	SingleCopy	Included	Excluded	Included	Excluded
OG0012126	0	0	0	0	0	0	1	1	1	1	1	1	1	7	Caelifera	SingleCopy	Included	Excluded	Included	Excluded
OG0012128	0	0	0	0	0	0	1	1	1	1	1	1	1	7	Caelifera	SingleCopy	Included	Excluded	Included	Excluded
OG0012129	0	0	0	0	0	0	1	1	1	1	1	1	1	7	Caelifera	SingleCopy	Included	Excluded	Included	Excluded
OG0012130	0	0	0	0	0	0	1	1	1	1	1	1	1	7	Caelifera	SingleCopy	Included	Excluded	Included	Excluded
OG0012131	0	0	0	0	0	0	1	1	1	1	1	1	1	7	Caelifera	SingleCopy	Included	Excluded	Included	Excluded
OG0012132	0	0	0	0	0	0	1	1	1	1	1	1	1	7	Caelifera	SingleCopy	Included	Excluded	Included	Excluded
OG0012133	0	0	0	0	0	0	1	1	1	1	1	1	1	7	Caelifera	SingleCopy	Included	Excluded	Included	Excluded
OG0012134	0	0	0	0	0	0	1	1	1	1	1	1	1	7	Caelifera	SingleCopy	Included	Excluded	Included	Excluded
OG0012135	0	0	0	0	0	0	1	1	1	1	1	1	1	7	Caelifera	SingleCopy	Included	Excluded	Included	Excluded
OG0012136	0	0	0	0	0	0	1	1	1	1	1	1	1	7	Caelifera	SingleCopy	Included	Excluded	Included	Excluded
OG0012137	0	0	0	0	0	0	1	1	1	1	1	1	1	7	Caelifera	SingleCopy	Included	Excluded	Included	Excluded
OG0012139	0	0	0	0	0	0	1	1	1	1	1	1	1	7	Caelifera	SingleCopy	Included	Excluded	Included	Excluded
OG0012140	0	0	0	0	0	0	1	1	1	1	1	1	1	7	Caelifera	SingleCopy	Included	Excluded	Included	Excluded
OG0012141	0	0	0	0	0	0	1	1	1	1	1	1	1	7	Caelifera	SingleCopy	Included	Excluded	Included	Excluded
OG0012142	0	0	0	0	0	0	1	1	1	1	1	1	1	7	Caelifera	SingleCopy	Included	Excluded	Included	Excluded
OG0012143	0	0	0	0	0	0	1	1	1	1	1	1	1	7	Caelifera	SingleCopy	Included	Excluded	Included	Excluded
OG0012144	0	0	0	0	0	0	1	1	1	1	1	1	1	7	Caelifera	SingleCopy	Included	Excluded	Included	Excluded
OG0012145	0	0	0	0	0	0	1	1	1	1	1	1	1	7	Caelifera	SingleCopy	Included	Excluded	Included	Excluded
OG0012146	0	0	0	0	0	0	1	1	1	1	1	1	1	7	Caelifera	SingleCopy	Included	Excluded	Included	Excluded
OG0012147	0	0	0	0	0	0	1	1	1	1	1	1	1	7	Caelifera	SingleCopy	Included	Excluded	Included	Excluded
OG0012148	0	0	0	0	0	0	1	1	1	1	1	1	1	7	Caelifera	SingleCopy	Included	Excluded	Included	Excluded
OG0012149	0	0	0	0	0	0	1	1	1	1	1	1	1	7	Caelifera	SingleCopy	Included	Excluded	Included	Excluded
OG0012150	0	0	0	0	0	0	1	1	1	1	1	1	1	7	Caelifera	SingleCopy	Included	Excluded	Included	Excluded
OG0012151	0	0	0	0	0	0	1	1	1	1	1	1	1	7	Caelifera	SingleCopy	Included	Excluded	Included	Excluded
OG0012152	0	0	0	0	0	0	1	1	1	1	1	1	1	7	Caelifera	SingleCopy	Included	Excluded	Included	Excluded
OG0012153	0	0	0	0	0	0	1	1	1	1	1	1	1	7	Caelifera	SingleCopy	Included	Excluded	Included	Excluded
OG0012154	0	0	0	0	0	0	1	1	1	1	1	1	1	7	Caelifera	SingleCopy	Included	Excluded	Included	Excluded
OG0012155	0	0	0	0	0	0	1	1	1	1	1	1	1	7	Caelifera	SingleCopy	Included	Excluded	Included	Excluded
OG0012156	0	0	0	0	0	0	1	1	1	1	1	1	1	7	Caelifera	SingleCopy	Included	Excluded	Included	Excluded
OG0012157	0	0	0	0	0	0	1	1	1	1	1	1	1	7	Caelifera	SingleCopy	Included	Excluded	Included	Excluded
OG0012158	0	0	0	0	0	0	1	1	1	1	1	1	1	7	Caelifera	SingleCopy	Included	Excluded	Included	Excluded
OG0012159	0	0	0	0	0	0	1	1	1	1	1	1	1	7	Caelifera	SingleCopy	Included	Excluded	Included	Excluded
OG0012160	0	0	0	0	0	0	1	1	1	1	1	1	1	7	Caelifera	SingleCopy	Included	Excluded	Included	Excluded
OG0012162	0	0	0	0	0	0	1	1	1	1	1	1	1	7	Caelifera	SingleCopy	Included	Excluded	Included	Excluded
OG0012163	0	0	0	0	0	0	1	1	1	1	1	1	1	7	Caelifera	SingleCopy	Included	Excluded	Included	Excluded
OG0012164	0	0	0	0	0	0	1	1	1	1	1	1	1	7	Caelifera	SingleCopy	Included	Excluded	Included	Excluded
OG0012165	0	0	0	0	0	0	1	1	1	1	1	1	1	7	Caelifera	SingleCopy	Included	Excluded	Included	Excluded
OG0012166	0	0	0	0	0	0	1	1	1	1	1	1	1	7	Caelifera	SingleCopy	Included	Excluded	Included	Excluded
OG0012167	0	0	0	0	0	0	1	1	1	1	1	1	1	7	Caelifera	SingleCopy	Included	Excluded	Included	Excluded
OG0012168	0	0	0	0	0	0	1	1	1	1	1	1	1	7	Caelifera	SingleCopy	Included	Excluded	Included	Excluded
OG0012169	0	0	0	0	0	0	1	1	1	1	1	1	1	7	Caelifera	SingleCopy	Included	Excluded	Included	Excluded
OG0012170	0	0	0	0	0	0	1	1	1	1	1	1	1	7	Caelifera	SingleCopy	Included	Excluded	Included	Excluded
OG0012171	0	0	0	0	0	0	1	1	1	1	1	1	1	7	Caelifera	SingleCopy	Included	Excluded	Included	Excluded
OG0012172	0	0	0	0	0	0	1	1	1	1	1	1	1	7	Caelifera	SingleCopy	Included	Excluded	Included	Excluded
OG0012174	0	0	0	0	0	0	1	1	1	1	1	1	1	7	Caelifera	SingleCopy	Included	Excluded	Included	Excluded
OG0012175	0	0	0	0	0	0	1	1	1	1	1	1	1	7	Caelifera	SingleCopy	Included	Excluded	Included	Excluded
OG0012176	0	0	0	0	0	0	1	1	1	1	1	1	1	7	Caelifera	SingleCopy	Included	Excluded	Included	Excluded
OG0012177	0	0	0	0	0	0	1	1	1	1	1	1	1	7	Caelifera	SingleCopy	Included	Excluded	Included	Excluded
OG0012179	0	0	0	0	0	0	1	1	1	1	1	1	1	7	Caelifera	SingleCopy	Included	Excluded	Included	Excluded
OG0012180	0	0	0	0	0	0	1	1	1	1	1	1	1	7	Caelifera	SingleCopy	Included	Excluded	Included	Excluded
OG0012181	0	0	0	0	0	0	1	1	1	1	1	1	1	7	Caelifera	SingleCopy	Included	Excluded	Included	Excluded
OG0012182	0	0	0	0	0	0	1	1	1	1	1	1	1	7	Caelifera	SingleCopy	Included	Excluded	Included	Excluded
OG0012183	0	0	0	0	0	0	1	1	1	1	1	1	1	7	Caelifera	SingleCopy	Included	Excluded	Included	Excluded
OG0012184	0	0	0	0	0	0	1	1	1	1	1	1	1	7	Caelifera	SingleCopy	Included	Excluded	Included	Excluded
OG0012185	0	0	0	0	0	0	1	1	1	1	1	1	1	7	Caelifera	SingleCopy	Included	Excluded	Included	Excluded
OG0012186	0	0	0	0	0	0	1	1	1	1	1	1	1	7	Caelifera	SingleCopy	Included	Excluded	Included	Excluded
OG0012187	0	0	0	0	0	0	1	1	1	1	1	1	1	7	Caelifera	SingleCopy	Included	Excluded	Included	Excluded
OG0012188	0	0	0	0	0	0	1	1	1	1	1	1	1	7	Caelifera	SingleCopy	Included	Excluded	Included	Excluded
OG0012190	0	0	0	0	0	0	1	1	1	1	1	1	1	7	Caelifera	SingleCopy	Included	Excluded	Included	Excluded
OG0012191	0	0	0	0	0	0	1	1	1	1	1	1	1	7	Caelifera	SingleCopy	Included	Excluded	Included	Excluded
OG0012192	0	0	0	0	0	0	1	1	1	1	1	1	1	7	Caelifera	SingleCopy	Included	Excluded	Included	Excluded
OG0012193	0	0	0	0	0	0	1	1	1	1	1	1	1	7	Caelifera	SingleCopy	Included	Excluded	Included	Excluded
OG0012194	0	0	0	0	0	0	1	1	1	1	1	1	1	7	Caelifera	SingleCopy	Included	Excluded	Included	Excluded
OG0012195	0	0	0	0	0	0	1	1	1	1	1	1	1	7	Caelifera	SingleCopy	Included	Excluded	Included	Excluded
OG0012196	0	0	0	0	0	0	1	1	1	1	1	1	1	7	Caelifera	SingleCopy	Included	Excluded	Included	Excluded
OG0012197	0	0	0	0	0	0	1	1	1	1	1	1	1	7	Caelifera	SingleCopy	Included	Excluded	Included	Excluded
OG0012198	0	0	0	0	0	0	1	1	1	1	1	1	1	7	Caelifera	SingleCopy	Included	Excluded	Included	Excluded
OG0012199	0	0	0	0	0	0	1	1	1	1	1	1	1	7	Caelifera	SingleCopy	Included	Excluded	Included	Excluded
OG0012200	0	0	0	0	0	0	1	1	1	1	1	1	1	7	Caelifera	SingleCopy	Included	Excluded	Included	Excluded
OG0012201	0	0	0	0	0	0	1	1	1	1	1	1	1	7	Caelifera	SingleCopy	Included	Excluded	Included	Excluded
OG0012202	0	0	0	0	0	0	1	1	1	1	1	1	1	7	Caelifera	SingleCopy	Included	Excluded	Included	Excluded
OG0012203	0	0	0	0	0	0	1	1	1	1	1	1	1	7	Caelifera	SingleCopy	Included	Excluded	Included	Excluded
OG0012204	0	0	0	0	0	0	1	1	1	1	1	1	1	7	Caelifera	SingleCopy	Included	Excluded	Included	Excluded
OG0012205	0	0	0	0	0	0	1	1	1	1	1	1	1	7	Caelifera	SingleCopy	Included	Excluded	Included	Excluded
OG0012206	0	0	0	0	0	0	1	1	1	1	1	1	1	7	Caelifera	SingleCopy	Included	Excluded	Included	Excluded
OG0012207	0	0	0	0	0	0	1	1	1	1	1	1	1	7	Caelifera	SingleCopy	Included	Excluded	Included	Excluded
OG0012210	0	0	0	0	0	0	1	1	1	1	1	1	1	7	Caelifera	SingleCopy	Included	Excluded	Included	Excluded
OG0012211	0	0	0	0	0	0	1	1	1	1	1	1	1	7	Caelifera	SingleCopy	Included	Excluded	Included	Excluded
OG0012212	0	0	0	0	0	0	1	1	1	1	1	1	1	7	Caelifera	SingleCopy	Included	Excluded	Included	Excluded
OG0012213	0	0	0	0	0	0	1	1	1	1	1	1	1	7	Caelifera	SingleCopy	Included	Excluded	Included	Excluded
OG0012216	0	0	0	0	0	0	1	1	1	1	1	1	1	7	Caelifera	SingleCopy	Included	Excluded	Included	Excluded
OG0012217	0	0	0	0	0	0	1	1	1	1	1	1	1	7	Caelifera	SingleCopy	Included	Excluded	Included	Excluded
OG0012218	0	0	0	0	0	0	1	1	1	1	1	1	1	7	Caelifera	SingleCopy	Included	Excluded	Included	Excluded
OG0012219	0	0	0	0	0	0	1	1	1	1	1	1	1	7	Caelifera	SingleCopy	Included	Excluded	Included	Excluded
OG0012221	0	0	0	0	0	0	1	1	1	1	1	1	1	7	Caelifera	SingleCopy	Included	Excluded	Included	Excluded
OG0012222	0	0	0	0	0	0	1	1	1	1	1	1	1	7	Caelifera	SingleCopy	Included	Excluded	Included	Excluded
OG0012223	0	0	0	0	0	0	1	1	1	1	1	1	1	7	Caelifera	SingleCopy	Included	Excluded	Included	Excluded
OG0012224	0	0	0	0	0	0	1	1	1	1	1	1	1	7	Caelifera	SingleCopy	Included	Excluded	Included	Excluded
OG0012225	0	0	0	0	0	0	1	1	1	1	1	1	1	7	Caelifera	SingleCopy	Included	Excluded	Included	Excluded
OG0012226	0	0	0	0	0	0	1	1	1	1	1	1	1	7	Caelifera	SingleCopy	Included	Excluded	Included	Excluded
OG0012227	0	0	0	0	0	0	1	1	1	1	1	1	1	7	Caelifera	SingleCopy	Included	Excluded	Included	Excluded
OG0012228	0	0	0	0	0	0	1	1	1	1	1	1	1	7	Caelifera	SingleCopy	Included	Excluded	Included	Excluded
OG0012229	0	0	0	0	0	0	1	1	1	1	1	1	1	7	Caelifera	SingleCopy	Included	Excluded	Included	Excluded
OG0012230	0	0	0	0	0	0	1	1	1	1	1	1	1	7	Caelifera	SingleCopy	Included	Excluded	Included	Excluded
OG0012231	0	0	0	0	0	0	1	1	1	1	1	1	1	7	Caelifera	SingleCopy	Included	Excluded	Included	Excluded
OG0012232	0	0	0	0	0	0	1	1	1	1	1	1	1	7	Caelifera	SingleCopy	Included	Excluded	Included	Excluded
OG0012233	0	0	0	0	0	0	1	1	1	1	1	1	1	7	Caelifera	SingleCopy	Included	Excluded	Included	Excluded
OG0012234	0	0	0	0	0	0	1	1	1	1	1	1	1	7	Caelifera	SingleCopy	Included	Excluded	Included	Excluded
OG0012235	0	0	0	0	0	0	1	1	1	1	1	1	1	7	Caelifera	SingleCopy	Included	Excluded	Included	Excluded
OG0012236	0	0	0	0	0	0	1	1	1	1	1	1	1	7	Caelifera	SingleCopy	Included	Excluded	Included	Excluded
OG0012237	0	0	0	0	0	0	1	1	1	1	1	1	1	7	Caelifera	SingleCopy	Included	Excluded	Included	Excluded
OG0012238	0	0	0	0	0	0	1	1	1	1	1	1	1	7	Caelifera	SingleCopy	Included	Excluded	Included	Excluded
OG0012239	0	0	0	0	0	0	1	1	1	1	1	1	1	7	Caelifera	SingleCopy	Included	Excluded	Included	Excluded
OG0012240	0	0	0	0	0	0	1	1	1	1	1	1	1	7	Caelifera	SingleCopy	Included	Excluded	Included	Excluded
OG0012241	0	0	0	0	0	0	1	1	1	1	1	1	1	7	Caelifera	SingleCopy	Included	Excluded	Included	Excluded
OG0012242	0	0	0	0	0	0	1	1	1	1	1	1	1	7	Caelifera	SingleCopy	Included	Excluded	Included	Excluded
OG0012243	0	0	0	0	0	0	1	1	1	1	1	1	1	7	Caelifera	SingleCopy	Included	Excluded	Included	Excluded
OG0012244	0	0	0	0	0	0	1	1	1	1	1	1	1	7	Caelifera	SingleCopy	Included	Excluded	Included	Excluded
OG0012245	0	0	0	0	0	0	1	1	1	1	1	1	1	7	Caelifera	SingleCopy	Included	Excluded	Included	Excluded
OG0012246	0	0	0	0	0	0	1	1	1	1	1	1	1	7	Caelifera	SingleCopy	Included	Excluded	Included	Excluded
OG0012247	0	0	0	0	0	0	1	1	1	1	1	1	1	7	Caelifera	SingleCopy	Included	Excluded	Included	Excluded
OG0012248	0	0	0	0	0	0	1	1	1	1	1	1	1	7	Caelifera	SingleCopy	Included	Excluded	Included	Excluded
OG0012249	0	0	0	0	0	0	1	1	1	1	1	1	1	7	Caelifera	SingleCopy	Included	Excluded	Included	Excluded
OG0012250	0	0	0	0	0	0	1	1	1	1	1	1	1	7	Caelifera	SingleCopy	Included	Excluded	Included	Excluded
OG0012251	0	0	0	0	0	0	1	1	1	1	1	1	1	7	Caelifera	SingleCopy	Included	Excluded	Included	Excluded
OG0012252	0	0	0	0	0	0	1	1	1	1	1	1	1	7	Caelifera	SingleCopy	Included	Excluded	Included	Excluded
OG0012253	0	0	0	0	0	0	1	1	1	1	1	1	1	7	Caelifera	SingleCopy	Included	Excluded	Included	Excluded
OG0012254	0	0	0	0	0	0	1	1	1	1	1	1	1	7	Caelifera	SingleCopy	Included	Excluded	Included	Excluded
OG0012255	0	0	0	0	0	0	1	1	1	1	1	1	1	7	Caelifera	SingleCopy	Included	Excluded	Included	Excluded
OG0012256	0	0	0	0	0	0	1	1	1	1	1	1	1	7	Caelifera	SingleCopy	Included	Excluded	Included	Excluded
OG0012257	0	0	0	0	0	0	1	1	1	1	1	1	1	7	Caelifera	SingleCopy	Included	Excluded	Included	Excluded
OG0012258	0	0	0	0	0	0	1	1	1	1	1	1	1	7	Caelifera	SingleCopy	Included	Excluded	Included	Excluded
OG0012259	0	0	0	0	0	0	1	1	1	1	1	1	1	7	Caelifera	SingleCopy	Included	Excluded	Included	Excluded
OG0012260	0	0	0	0	0	0	1	1	1	1	1	1	1	7	Caelifera	SingleCopy	Included	Excluded	Included	Excluded
OG0012261	0	0	0	0	0	0	1	1	1	1	1	1	1	7	Caelifera	SingleCopy	Included	Excluded	Included	Excluded
OG0012262	0	0	0	0	0	0	1	1	1	1	1	1	1	7	Caelifera	SingleCopy	Included	Excluded	Included	Excluded
OG0012263	0	0	0	0	0	0	1	1	1	1	1	1	1	7	Caelifera	SingleCopy	Included	Excluded	Included	Excluded
OG0012264	0	0	0	0	0	0	1	1	1	1	1	1	1	7	Caelifera	SingleCopy	Included	Excluded	Included	Excluded
OG0012265	0	0	0	0	0	0	1	1	1	1	1	1	1	7	Caelifera	SingleCopy	Included	Excluded	Included	Excluded
OG0012266	0	0	0	0	0	0	1	1	1	1	1	1	1	7	Caelifera	SingleCopy	Included	Excluded	Included	Excluded
OG0012267	0	0	0	0	0	0	1	1	1	1	1	1	1	7	Caelifera	SingleCopy	Included	Excluded	Included	Excluded
OG0012268	0	0	0	0	0	0	1	1	1	1	1	1	1	7	Caelifera	SingleCopy	Included	Excluded	Included	Excluded
OG0012269	0	0	0	0	0	0	1	1	1	1	1	1	1	7	Caelifera	SingleCopy	Included	Excluded	Included	Excluded
OG0012270	0	0	0	0	0	0	1	1	1	1	1	1	1	7	Caelifera	SingleCopy	Included	Excluded	Included	Excluded
OG0012271	0	0	0	0	0	0	1	1	1	1	1	1	1	7	Caelifera	SingleCopy	Included	Excluded	Included	Excluded
OG0012272	0	0	0	0	0	0	1	1	1	1	1	1	1	7	Caelifera	SingleCopy	Included	Excluded	Included	Excluded
OG0012273	0	0	0	0	0	0	1	1	1	1	1	1	1	7	Caelifera	SingleCopy	Included	Excluded	Included	Excluded
OG0012274	0	0	0	0	0	0	1	1	1	1	1	1	1	7	Caelifera	SingleCopy	Included	Excluded	Included	Excluded
OG0012276	0	0	0	0	0	0	1	1	1	1	1	1	1	7	Caelifera	SingleCopy	Included	Excluded	Included	Excluded
OG0012277	0	0	0	0	0	0	1	1	1	1	1	1	1	7	Caelifera	SingleCopy	Included	Excluded	Included	Excluded
OG0012278	0	0	0	0	0	0	1	1	1	1	1	1	1	7	Caelifera	SingleCopy	Included	Excluded	Included	Excluded
OG0012279	0	0	0	0	0	0	1	1	1	1	1	1	1	7	Caelifera	SingleCopy	Included	Excluded	Included	Excluded
OG0012280	0	0	0	0	0	0	1	1	1	1	1	1	1	7	Caelifera	SingleCopy	Included	Excluded	Included	Excluded
OG0012281	0	0	0	0	0	0	1	1	1	1	1	1	1	7	Caelifera	SingleCopy	Included	Excluded	Included	Excluded
OG0012282	0	0	0	0	0	0	1	1	1	1	1	1	1	7	Caelifera	SingleCopy	Included	Excluded	Included	Excluded
OG0012283	0	0	0	0	0	0	1	1	1	1	1	1	1	7	Caelifera	SingleCopy	Included	Excluded	Included	Excluded
OG0012284	0	0	0	0	0	0	1	1	1	1	1	1	1	7	Caelifera	SingleCopy	Included	Excluded	Included	Excluded
OG0012285	0	0	0	0	0	0	1	1	1	1	1	1	1	7	Caelifera	SingleCopy	Included	Excluded	Included	Excluded
OG0012286	0	0	0	0	0	0	1	1	1	1	1	1	1	7	Caelifera	SingleCopy	Included	Excluded	Included	Excluded
OG0012287	0	0	0	0	0	0	1	1	1	1	1	1	1	7	Caelifera	SingleCopy	Included	Excluded	Included	Excluded
OG0012288	0	0	0	0	0	0	1	1	1	1	1	1	1	7	Caelifera	SingleCopy	Included	Excluded	Included	Excluded
OG0012289	0	0	0	0	0	0	1	1	1	1	1	1	1	7	Caelifera	SingleCopy	Included	Excluded	Included	Excluded
OG0012290	0	0	0	0	0	0	1	1	1	1	1	1	1	7	Caelifera	SingleCopy	Included	Excluded	Included	Excluded
OG0012291	0	0	0	0	0	0	1	1	1	1	1	1	1	7	Caelifera	SingleCopy	Included	Excluded	Included	Excluded
OG0012292	0	0	0	0	0	0	1	1	1	1	1	1	1	7	Caelifera	SingleCopy	Included	Excluded	Included	Excluded
OG0012293	0	0	0	0	0	0	1	1	1	1	1	1	1	7	Caelifera	SingleCopy	Included	Excluded	Included	Excluded
OG0012294	0	0	0	0	0	0	1	1	1	1	1	1	1	7	Caelifera	SingleCopy	Included	Excluded	Included	Excluded
OG0012295	0	0	0	0	0	0	1	1	1	1	1	1	1	7	Caelifera	SingleCopy	Included	Excluded	Included	Excluded
OG0012296	0	0	0	0	0	0	1	1	1	1	1	1	1	7	Caelifera	SingleCopy	Included	Excluded	Included	Excluded
OG0012297	0	0	0	0	0	0	1	1	1	1	1	1	1	7	Caelifera	SingleCopy	Included	Excluded	Included	Excluded
OG0012298	0	0	0	0	0	0	1	1	1	1	1	1	1	7	Caelifera	SingleCopy	Included	Excluded	Included	Excluded
OG0012299	0	0	0	0	0	0	1	1	1	1	1	1	1	7	Caelifera	SingleCopy	Included	Excluded	Included	Excluded
OG0012300	0	0	0	0	0	0	1	1	1	1	1	1	1	7	Caelifera	SingleCopy	Included	Excluded	Included	Excluded
OG0012301	0	0	0	0	0	0	1	1	1	1	1	1	1	7	Caelifera	SingleCopy	Included	Excluded	Included	Excluded
OG0012302	0	0	0	0	0	0	1	1	1	1	1	1	1	7	Caelifera	SingleCopy	Included	Excluded	Included	Excluded
OG0012303	0	0	0	0	0	0	1	1	1	1	1	1	1	7	Caelifera	SingleCopy	Included	Excluded	Included	Excluded
OG0012304	0	0	0	0	0	0	1	1	1	1	1	1	1	7	Caelifera	SingleCopy	Included	Excluded	Included	Excluded
OG0012306	0	0	0	0	0	0	1	1	1	1	1	1	1	7	Caelifera	SingleCopy	Included	Excluded	Included	Excluded
OG0012307	0	0	0	0	0	0	1	1	1	1	1	1	1	7	Caelifera	SingleCopy	Included	Excluded	Included	Excluded
OG0012308	0	0	0	0	0	0	1	1	1	1	1	1	1	7	Caelifera	SingleCopy	Included	Excluded	Included	Excluded
OG0012309	0	0	0	0	0	0	1	1	1	1	1	1	1	7	Caelifera	SingleCopy	Included	Excluded	Included	Excluded
OG0012310	0	0	0	0	0	0	1	1	1	1	1	1	1	7	Caelifera	SingleCopy	Included	Excluded	Included	Excluded
OG0012311	0	0	0	0	0	0	1	1	1	1	1	1	1	7	Caelifera	SingleCopy	Included	Excluded	Included	Excluded
OG0012312	0	0	0	0	0	0	1	1	1	1	1	1	1	7	Caelifera	SingleCopy	Included	Excluded	Included	Excluded
OG0012313	0	0	0	0	0	0	1	1	1	1	1	1	1	7	Caelifera	SingleCopy	Included	Excluded	Included	Excluded
OG0012314	0	0	0	0	0	0	1	1	1	1	1	1	1	7	Caelifera	SingleCopy	Included	Excluded	Included	Excluded
OG0012315	0	0	0	0	0	0	1	1	1	1	1	1	1	7	Caelifera	SingleCopy	Included	Excluded	Included	Excluded
OG0012316	0	0	0	0	0	0	1	1	1	1	1	1	1	7	Caelifera	SingleCopy	Included	Excluded	Included	Excluded
OG0012317	0	0	0	0	0	0	1	1	1	1	1	1	1	7	Caelifera	SingleCopy	Included	Excluded	Included	Excluded
OG0012318	0	0	0	0	0	0	1	1	1	1	1	1	1	7	Caelifera	SingleCopy	Included	Excluded	Included	Excluded
OG0012320	0	0	0	0	0	0	1	1	1	1	1	1	1	7	Caelifera	SingleCopy	Included	Excluded	Included	Excluded
OG0012322	0	0	0	0	0	0	1	1	1	1	1	1	1	7	Caelifera	SingleCopy	Included	Excluded	Included	Excluded
OG0012323	0	0	0	0	0	0	1	1	1	1	1	1	1	7	Caelifera	SingleCopy	Included	Excluded	Included	Excluded
OG0012324	0	0	0	0	0	0	1	1	1	1	1	1	1	7	Caelifera	SingleCopy	Included	Excluded	Included	Excluded
OG0012326	0	0	0	0	0	0	1	1	1	1	1	1	1	7	Caelifera	SingleCopy	Included	Excluded	Included	Excluded
OG0012327	0	0	0	0	0	0	1	1	1	1	1	1	1	7	Caelifera	SingleCopy	Included	Excluded	Included	Excluded
OG0012328	0	0	0	0	0	0	1	1	1	1	1	1	1	7	Caelifera	SingleCopy	Included	Excluded	Included	Excluded
OG0012329	0	0	0	0	0	0	1	1	1	1	1	1	1	7	Caelifera	SingleCopy	Included	Excluded	Included	Excluded
OG0012330	0	0	0	0	0	0	1	1	1	1	1	1	1	7	Caelifera	SingleCopy	Included	Excluded	Included	Excluded
OG0012331	0	0	0	0	0	0	1	1	1	1	1	1	1	7	Caelifera	SingleCopy	Included	Excluded	Included	Excluded
OG0012332	0	0	0	0	0	0	1	1	1	1	1	1	1	7	Caelifera	SingleCopy	Included	Excluded	Included	Excluded
OG0012333	0	0	0	0	0	0	1	1	1	1	1	1	1	7	Caelifera	SingleCopy	Included	Excluded	Included	Excluded
OG0012334	0	0	0	0	0	0	1	1	1	1	1	1	1	7	Caelifera	SingleCopy	Included	Excluded	Included	Excluded
OG0012335	0	0	0	0	0	0	1	1	1	1	1	1	1	7	Caelifera	SingleCopy	Included	Excluded	Included	Excluded
OG0012336	0	0	0	0	0	0	1	1	1	1	1	1	1	7	Caelifera	SingleCopy	Included	Excluded	Included	Excluded
OG0012337	0	0	0	0	0	0	1	1	1	1	1	1	1	7	Caelifera	SingleCopy	Included	Excluded	Included	Excluded
OG0012338	0	0	0	0	0	0	1	1	1	1	1	1	1	7	Caelifera	SingleCopy	Included	Excluded	Included	Excluded
OG0012339	0	0	0	0	0	0	1	1	1	1	1	1	1	7	Caelifera	SingleCopy	Included	Excluded	Included	Excluded
OG0012340	0	0	0	0	0	0	1	1	1	1	1	1	1	7	Caelifera	SingleCopy	Included	Excluded	Included	Excluded
OG0012341	0	0	0	0	0	0	1	1	1	1	1	1	1	7	Caelifera	SingleCopy	Included	Excluded	Included	Excluded
OG0012343	0	0	0	0	0	0	1	1	1	1	1	1	1	7	Caelifera	SingleCopy	Included	Excluded	Included	Excluded
OG0012344	0	0	0	0	0	0	1	1	1	1	1	1	1	7	Caelifera	SingleCopy	Included	Excluded	Included	Excluded
OG0012345	0	0	0	0	0	0	1	1	1	1	1	1	1	7	Caelifera	SingleCopy	Included	Excluded	Included	Excluded
OG0012346	0	0	0	0	0	0	1	1	1	1	1	1	1	7	Caelifera	SingleCopy	Included	Excluded	Included	Excluded
OG0012347	0	0	0	0	0	0	1	1	1	1	1	1	1	7	Caelifera	SingleCopy	Included	Excluded	Included	Excluded
OG0012348	0	0	0	0	0	0	1	1	1	1	1	1	1	7	Caelifera	SingleCopy	Included	Excluded	Included	Excluded
OG0012350	0	0	0	0	0	0	1	1	1	1	1	1	1	7	Caelifera	SingleCopy	Included	Excluded	Included	Excluded
OG0012351	0	0	0	0	0	0	1	1	1	1	1	1	1	7	Caelifera	SingleCopy	Included	Excluded	Included	Excluded
OG0012352	0	0	0	0	0	0	1	1	1	1	1	1	1	7	Caelifera	SingleCopy	Included	Excluded	Included	Excluded
OG0012353	0	0	0	0	0	0	1	1	1	1	1	1	1	7	Caelifera	SingleCopy	Included	Excluded	Included	Excluded
OG0012354	0	0	0	0	0	0	1	1	1	1	1	1	1	7	Caelifera	SingleCopy	Included	Excluded	Included	Excluded
OG0012355	0	0	0	0	0	0	1	1	1	1	1	1	1	7	Caelifera	SingleCopy	Included	Excluded	Included	Excluded
OG0012356	0	0	0	0	0	0	1	1	1	1	1	1	1	7	Caelifera	SingleCopy	Included	Excluded	Included	Excluded
OG0012357	0	0	0	0	0	0	1	1	1	1	1	1	1	7	Caelifera	SingleCopy	Included	Excluded	Included	Excluded
OG0012358	0	0	0	0	0	0	1	1	1	1	1	1	1	7	Caelifera	SingleCopy	Included	Excluded	Included	Excluded
OG0012359	0	0	0	0	0	0	1	1	1	1	1	1	1	7	Caelifera	SingleCopy	Included	Excluded	Included	Excluded
OG0012362	0	0	0	0	0	0	1	1	1	1	1	1	1	7	Caelifera	SingleCopy	Included	Excluded	Included	Excluded
OG0012363	0	0	0	0	0	0	1	1	1	1	1	1	1	7	Caelifera	SingleCopy	Included	Excluded	Included	Excluded
OG0012364	0	0	0	0	0	0	1	1	1	1	1	1	1	7	Caelifera	SingleCopy	Included	Excluded	Included	Excluded
OG0012365	0	0	0	0	0	0	1	1	1	1	1	1	1	7	Caelifera	SingleCopy	Included	Excluded	Included	Excluded
OG0012366	0	0	0	0	0	0	1	1	1	1	1	1	1	7	Caelifera	SingleCopy	Included	Excluded	Included	Excluded
OG0012367	0	0	0	0	0	0	1	1	1	1	1	1	1	7	Caelifera	SingleCopy	Included	Excluded	Included	Excluded
OG0012368	0	0	0	0	0	0	1	1	1	1	1	1	1	7	Caelifera	SingleCopy	Included	Excluded	Included	Excluded
OG0012369	0	0	0	0	0	0	1	1	1	1	1	1	1	7	Caelifera	SingleCopy	Included	Excluded	Included	Excluded
OG0012370	0	0	0	0	0	0	1	1	1	1	1	1	1	7	Caelifera	SingleCopy	Included	Excluded	Included	Excluded
OG0012371	0	0	0	0	0	0	1	1	1	1	1	1	1	7	Caelifera	SingleCopy	Included	Excluded	Included	Excluded
OG0012372	0	0	0	0	0	0	1	1	1	1	1	1	1	7	Caelifera	SingleCopy	Included	Excluded	Included	Excluded
OG0012373	0	0	0	0	0	0	1	1	1	1	1	1	1	7	Caelifera	SingleCopy	Included	Excluded	Included	Excluded
OG0012374	0	0	0	0	0	0	1	1	1	1	1	1	1	7	Caelifera	SingleCopy	Included	Excluded	Included	Excluded
OG0012375	0	0	0	0	0	0	1	1	1	1	1	1	1	7	Caelifera	SingleCopy	Included	Excluded	Included	Excluded
OG0012376	0	0	0	0	0	0	1	1	1	1	1	1	1	7	Caelifera	SingleCopy	Included	Excluded	Included	Excluded
OG0012377	0	0	0	0	0	0	1	1	1	1	1	1	1	7	Caelifera	SingleCopy	Included	Excluded	Included	Excluded
OG0012378	0	0	0	0	0	0	1	1	1	1	1	1	1	7	Caelifera	SingleCopy	Included	Excluded	Included	Excluded
OG0012379	0	0	0	0	0	0	1	1	1	1	1	1	1	7	Caelifera	SingleCopy	Included	Excluded	Included	Excluded
OG0012380	0	0	0	0	0	0	1	1	1	1	1	1	1	7	Caelifera	SingleCopy	Included	Excluded	Included	Excluded
OG0012381	0	0	0	0	0	0	1	1	1	1	1	1	1	7	Caelifera	SingleCopy	Included	Excluded	Included	Excluded
OG0012382	0	0	0	0	0	0	1	1	1	1	1	1	1	7	Caelifera	SingleCopy	Included	Excluded	Included	Excluded
OG0012384	0	0	0	0	0	0	1	1	1	1	1	1	1	7	Caelifera	SingleCopy	Included	Excluded	Included	Excluded
OG0012385	0	0	0	0	0	0	1	1	1	1	1	1	1	7	Caelifera	SingleCopy	Included	Excluded	Included	Excluded
OG0012386	0	0	0	0	0	0	1	1	1	1	1	1	1	7	Caelifera	SingleCopy	Included	Excluded	Included	Excluded
OG0012387	0	0	0	0	0	0	1	1	1	1	1	1	1	7	Caelifera	SingleCopy	Included	Excluded	Included	Excluded
OG0012388	0	0	0	0	0	0	1	1	1	1	1	1	1	7	Caelifera	SingleCopy	Included	Excluded	Included	Excluded
OG0012389	0	0	0	0	0	0	1	1	1	1	1	1	1	7	Caelifera	SingleCopy	Included	Excluded	Included	Excluded
OG0012390	0	0	0	0	0	0	1	1	1	1	1	1	1	7	Caelifera	SingleCopy	Included	Excluded	Included	Excluded
OG0012391	0	0	0	0	0	0	1	1	1	1	1	1	1	7	Caelifera	SingleCopy	Included	Excluded	Included	Excluded
OG0012392	0	0	0	0	0	0	1	1	1	1	1	1	1	7	Caelifera	SingleCopy	Included	Excluded	Included	Excluded
OG0012393	0	0	0	0	0	0	1	1	1	1	1	1	1	7	Caelifera	SingleCopy	Included	Excluded	Included	Excluded
OG0012394	0	0	0	0	0	0	1	1	1	1	1	1	1	7	Caelifera	SingleCopy	Included	Excluded	Included	Excluded
OG0012395	0	0	0	0	0	0	1	1	1	1	1	1	1	7	Caelifera	SingleCopy	Included	Excluded	Included	Excluded
OG0012397	0	0	0	0	0	0	1	1	1	1	1	1	1	7	Caelifera	SingleCopy	Included	Excluded	Included	Excluded
OG0012398	0	0	0	0	0	0	1	1	1	1	1	1	1	7	Caelifera	SingleCopy	Included	Excluded	Included	Excluded
OG0012399	0	0	0	0	0	0	1	1	1	1	1	1	1	7	Caelifera	SingleCopy	Included	Excluded	Included	Excluded
OG0012400	0	0	0	0	0	0	1	1	1	1	1	1	1	7	Caelifera	SingleCopy	Included	Excluded	Included	Excluded
OG0012401	0	0	0	0	0	0	1	1	1	1	1	1	1	7	Caelifera	SingleCopy	Included	Excluded	Included	Excluded
OG0012402	0	0	0	0	0	0	1	1	1	1	1	1	1	7	Caelifera	SingleCopy	Included	Excluded	Included	Excluded
OG0012403	0	0	0	0	0	0	1	1	1	1	1	1	1	7	Caelifera	SingleCopy	Included	Excluded	Included	Excluded
OG0009800	0	0	0	1	1	1	1	1	1	1	1	1	1	10	Orthoptera	SingleCopy	Included	Excluded	Excluded	Included
OG0009802	0	0	0	1	1	1	1	1	1	1	1	1	1	10	Orthoptera	SingleCopy	Included	Excluded	Excluded	Included
OG0009803	0	0	0	1	1	1	1	1	1	1	1	1	1	10	Orthoptera	SingleCopy	Included	Excluded	Excluded	Included
OG0009812	0	0	0	1	1	1	1	1	1	1	1	1	1	10	Orthoptera	SingleCopy	Included	Excluded	Excluded	Included
OG0009840	0	0	0	1	1	1	1	1	1	1	1	1	1	10	Orthoptera	SingleCopy	Included	Excluded	Excluded	Included
OG0009842	0	0	0	1	1	1	1	1	1	1	1	1	1	10	Orthoptera	SingleCopy	Included	Excluded	Excluded	Included
OG0009869	0	0	0	1	1	1	1	1	1	1	1	1	1	10	Orthoptera	SingleCopy	Included	Excluded	Excluded	Included
OG0009882	0	0	0	1	1	1	1	1	1	1	1	1	1	10	Orthoptera	SingleCopy	Included	Excluded	Excluded	Included
OG0009885	0	0	0	1	1	1	1	1	1	1	1	1	1	10	Orthoptera	SingleCopy	Included	Excluded	Excluded	Included
OG0009907	0	0	0	1	1	1	1	1	1	1	1	1	1	10	Orthoptera	SingleCopy	Included	Excluded	Excluded	Included
OG0009929	0	0	0	1	1	1	1	1	1	1	1	1	1	10	Orthoptera	SingleCopy	Included	Excluded	Excluded	Included
OG0009930	0	0	0	1	1	1	1	1	1	1	1	1	1	10	Orthoptera	SingleCopy	Included	Excluded	Excluded	Included
OG0009940	0	0	0	1	1	1	1	1	1	1	1	1	1	10	Orthoptera	SingleCopy	Included	Excluded	Excluded	Included
OG0009947	0	0	0	1	1	1	1	1	1	1	1	1	1	10	Orthoptera	SingleCopy	Included	Excluded	Excluded	Included
OG0009967	0	0	0	1	1	1	1	1	1	1	1	1	1	10	Orthoptera	SingleCopy	Included	Excluded	Excluded	Included
OG0009973	0	0	0	1	1	1	1	1	1	1	1	1	1	10	Orthoptera	SingleCopy	Included	Excluded	Excluded	Included
OG0009975	0	0	0	1	1	1	1	1	1	1	1	1	1	10	Orthoptera	SingleCopy	Included	Excluded	Excluded	Included
OG0010007	0	0	0	1	1	1	1	1	1	1	1	1	1	10	Orthoptera	SingleCopy	Included	Excluded	Excluded	Included
OG0010018	0	0	0	1	1	1	1	1	1	1	1	1	1	10	Orthoptera	SingleCopy	Included	Excluded	Excluded	Included
OG0010026	0	0	0	1	1	1	1	1	1	1	1	1	1	10	Orthoptera	SingleCopy	Included	Excluded	Excluded	Included
OG0010037	0	0	0	1	1	1	1	1	1	1	1	1	1	10	Orthoptera	SingleCopy	Included	Excluded	Excluded	Included
OG0010047	0	0	0	1	1	1	1	1	1	1	1	1	1	10	Orthoptera	SingleCopy	Included	Excluded	Excluded	Included
OG0010291	0	0	0	1	1	0	1	1	1	1	1	1	1	9	Orthoptera	SingleCopy	Included	Excluded	Excluded	Included
OG0010308	0	0	0	1	0	1	1	1	1	1	1	1	1	9	Orthoptera	SingleCopy	Included	Excluded	Excluded	Included
OG0010318	0	0	0	1	0	1	1	1	1	1	1	1	1	9	Orthoptera	SingleCopy	Included	Excluded	Excluded	Included
OG0010319	0	0	0	1	1	0	1	1	1	1	1	1	1	9	Orthoptera	SingleCopy	Included	Excluded	Excluded	Included
OG0010330	0	0	0	1	1	0	1	1	1	1	1	1	1	9	Orthoptera	SingleCopy	Included	Excluded	Excluded	Included
OG0010339	0	0	0	1	1	0	1	1	1	1	1	1	1	9	Orthoptera	SingleCopy	Included	Excluded	Excluded	Included
OG0010340	0	0	0	1	0	1	1	1	1	1	1	1	1	9	Orthoptera	SingleCopy	Included	Excluded	Excluded	Included
OG0010342	0	0	0	1	0	1	1	1	1	1	1	1	1	9	Orthoptera	SingleCopy	Included	Excluded	Excluded	Included
OG0010381	0	0	0	1	0	1	1	1	1	1	1	1	1	9	Orthoptera	SingleCopy	Included	Excluded	Excluded	Included
OG0010413	0	0	0	1	0	1	1	1	1	1	1	1	1	9	Orthoptera	SingleCopy	Included	Excluded	Excluded	Included
OG0010442	0	0	0	1	0	1	1	1	1	1	1	1	1	9	Orthoptera	SingleCopy	Included	Excluded	Excluded	Included
OG0010526	0	0	0	0	1	1	1	1	1	1	1	1	1	9	Orthoptera	SingleCopy	Included	Excluded	Excluded	Included
OG0010539	0	0	0	0	1	1	1	1	1	1	1	1	1	9	Orthoptera	SingleCopy	Included	Excluded	Excluded	Included
OG0010542	0	0	0	0	1	1	1	1	1	1	1	1	1	9	Orthoptera	SingleCopy	Included	Excluded	Excluded	Included
OG0010546	0	0	0	0	1	1	1	1	1	1	1	1	1	9	Orthoptera	SingleCopy	Included	Excluded	Excluded	Included
OG0010548	0	0	0	0	1	1	1	1	1	1	1	1	1	9	Orthoptera	SingleCopy	Included	Excluded	Excluded	Included
OG0010748	0	0	0	1	0	0	1	1	1	1	1	1	1	8	Orthoptera	SingleCopy	Included	Excluded	Excluded	Included
OG0010750	0	0	0	1	0	0	1	1	1	1	1	1	1	8	Orthoptera	SingleCopy	Included	Excluded	Excluded	Included
OG0010757	0	0	0	1	0	0	1	1	1	1	1	1	1	8	Orthoptera	SingleCopy	Included	Excluded	Excluded	Included
OG0010763	0	0	0	1	0	0	1	1	1	1	1	1	1	8	Orthoptera	SingleCopy	Included	Excluded	Excluded	Included
OG0010764	0	0	0	1	0	0	1	1	1	1	1	1	1	8	Orthoptera	SingleCopy	Included	Excluded	Excluded	Included
OG0010766	0	0	0	1	0	0	1	1	1	1	1	1	1	8	Orthoptera	SingleCopy	Included	Excluded	Excluded	Included
OG0010768	0	0	0	1	0	0	1	1	1	1	1	1	1	8	Orthoptera	SingleCopy	Included	Excluded	Excluded	Included
OG0010769	0	0	0	1	0	0	1	1	1	1	1	1	1	8	Orthoptera	SingleCopy	Included	Excluded	Excluded	Included
OG0010771	0	0	0	1	0	0	1	1	1	1	1	1	1	8	Orthoptera	SingleCopy	Included	Excluded	Excluded	Included
OG0010776	0	0	0	1	0	0	1	1	1	1	1	1	1	8	Orthoptera	SingleCopy	Included	Excluded	Excluded	Included
OG0010782	0	0	0	1	0	0	1	1	1	1	1	1	1	8	Orthoptera	SingleCopy	Included	Excluded	Excluded	Included
OG0010783	0	0	0	1	0	0	1	1	1	1	1	1	1	8	Orthoptera	SingleCopy	Included	Excluded	Excluded	Included
OG0010786	0	0	0	1	0	0	1	1	1	1	1	1	1	8	Orthoptera	SingleCopy	Included	Excluded	Excluded	Included
OG0010787	0	0	0	1	0	0	1	1	1	1	1	1	1	8	Orthoptera	SingleCopy	Included	Excluded	Excluded	Included
OG0010788	0	0	0	1	0	0	1	1	1	1	1	1	1	8	Orthoptera	SingleCopy	Included	Excluded	Excluded	Included
OG0010799	0	0	0	1	0	0	1	1	1	1	1	1	1	8	Orthoptera	SingleCopy	Included	Excluded	Excluded	Included
OG0010800	0	0	0	1	0	0	1	1	1	1	1	1	1	8	Orthoptera	SingleCopy	Included	Excluded	Excluded	Included
OG0010808	0	0	0	1	0	0	1	1	1	1	1	1	1	8	Orthoptera	SingleCopy	Included	Excluded	Excluded	Included
OG0010812	0	0	0	1	0	0	1	1	1	1	1	1	1	8	Orthoptera	SingleCopy	Included	Excluded	Excluded	Included
OG0010818	0	0	0	1	0	0	1	1	1	1	1	1	1	8	Orthoptera	SingleCopy	Included	Excluded	Excluded	Included
OG0010820	0	0	0	1	0	0	1	1	1	1	1	1	1	8	Orthoptera	SingleCopy	Included	Excluded	Excluded	Included
OG0010822	0	0	0	1	0	0	1	1	1	1	1	1	1	8	Orthoptera	SingleCopy	Included	Excluded	Excluded	Included
OG0010824	0	0	0	1	0	0	1	1	1	1	1	1	1	8	Orthoptera	SingleCopy	Included	Excluded	Excluded	Included
OG0010826	0	0	0	1	0	0	1	1	1	1	1	1	1	8	Orthoptera	SingleCopy	Included	Excluded	Excluded	Included
OG0010829	0	0	0	1	0	0	1	1	1	1	1	1	1	8	Orthoptera	SingleCopy	Included	Excluded	Excluded	Included
OG0010832	0	0	0	1	0	0	1	1	1	1	1	1	1	8	Orthoptera	SingleCopy	Included	Excluded	Excluded	Included
OG0010833	0	0	0	1	0	0	1	1	1	1	1	1	1	8	Orthoptera	SingleCopy	Included	Excluded	Excluded	Included
OG0010834	0	0	0	1	0	0	1	1	1	1	1	1	1	8	Orthoptera	SingleCopy	Included	Excluded	Excluded	Included
OG0010843	0	0	0	1	0	0	1	1	1	1	1	1	1	8	Orthoptera	SingleCopy	Included	Excluded	Excluded	Included
OG0010849	0	0	0	1	0	0	1	1	1	1	1	1	1	8	Orthoptera	SingleCopy	Included	Excluded	Excluded	Included
OG0010853	0	0	0	1	0	0	1	1	1	1	1	1	1	8	Orthoptera	SingleCopy	Included	Excluded	Excluded	Included
OG0010859	0	0	0	1	0	0	1	1	1	1	1	1	1	8	Orthoptera	SingleCopy	Included	Excluded	Excluded	Included
OG0010861	0	0	0	1	0	0	1	1	1	1	1	1	1	8	Orthoptera	SingleCopy	Included	Excluded	Excluded	Included
OG0010864	0	0	0	1	0	0	1	1	1	1	1	1	1	8	Orthoptera	SingleCopy	Included	Excluded	Excluded	Included
OG0010867	0	0	0	1	0	0	1	1	1	1	1	1	1	8	Orthoptera	SingleCopy	Included	Excluded	Excluded	Included
OG0010968	0	0	0	0	1	0	1	1	1	1	1	1	1	8	Orthoptera	SingleCopy	Included	Excluded	Excluded	Included
OG0010979	0	0	0	0	1	0	1	1	1	1	1	1	1	8	Orthoptera	SingleCopy	Included	Excluded	Excluded	Included
OG0010982	0	0	0	0	1	0	1	1	1	1	1	1	1	8	Orthoptera	SingleCopy	Included	Excluded	Excluded	Included
OG0010986	0	0	0	0	1	0	1	1	1	1	1	1	1	8	Orthoptera	SingleCopy	Included	Excluded	Excluded	Included
OG0010995	0	0	0	0	1	0	1	1	1	1	1	1	1	8	Orthoptera	SingleCopy	Included	Excluded	Excluded	Included
OG0007962	1	1	1	1	1	0	1	1	1	1	1	1	1	12	Polyneoptera	SingleCopy	Included	Excluded	Excluded	Included
OG0007963	1	0	1	1	1	1	1	1	1	1	1	1	1	12	Polyneoptera	SingleCopy	Included	Excluded	Excluded	Included
OG0007964	1	1	1	1	0	1	1	1	1	1	1	1	1	12	Polyneoptera	SingleCopy	Included	Excluded	Excluded	Included
OG0007966	1	1	1	1	1	0	1	1	1	1	1	1	1	12	Polyneoptera	SingleCopy	Included	Excluded	Excluded	Included
OG0007967	1	1	1	1	1	0	1	1	1	1	1	1	1	12	Polyneoptera	SingleCopy	Included	Excluded	Excluded	Included
OG0007968	1	1	1	1	1	0	1	1	1	1	1	1	1	12	Polyneoptera	SingleCopy	Included	Excluded	Excluded	Included
OG0007969	1	1	1	1	0	1	1	1	1	1	1	1	1	12	Polyneoptera	SingleCopy	Included	Excluded	Excluded	Included
OG0007970	0	1	1	1	1	1	1	1	1	1	1	1	1	12	Polyneoptera	SingleCopy	Included	Excluded	Excluded	Included
OG0007971	0	1	1	1	1	1	1	1	1	1	1	1	1	12	Polyneoptera	SingleCopy	Included	Excluded	Excluded	Included
OG0007972	1	1	1	1	1	0	1	1	1	1	1	1	1	12	Polyneoptera	SingleCopy	Included	Excluded	Excluded	Included
OG0007973	1	1	1	1	0	1	1	1	1	1	1	1	1	12	Polyneoptera	SingleCopy	Included	Excluded	Excluded	Included
OG0007974	1	1	1	1	1	0	1	1	1	1	1	1	1	12	Polyneoptera	SingleCopy	Included	Excluded	Excluded	Included
OG0007975	1	1	1	1	1	0	1	1	1	1	1	1	1	12	Polyneoptera	SingleCopy	Included	Excluded	Excluded	Included
OG0007976	1	1	1	1	1	0	1	1	1	1	1	1	1	12	Polyneoptera	SingleCopy	Included	Excluded	Excluded	Included
OG0007979	1	1	1	1	0	1	1	1	1	1	1	1	1	12	Polyneoptera	SingleCopy	Included	Excluded	Excluded	Included
OG0007980	0	1	1	1	1	1	1	1	1	1	1	1	1	12	Polyneoptera	SingleCopy	Included	Excluded	Excluded	Included
OG0007981	0	1	1	1	1	1	1	1	1	1	1	1	1	12	Polyneoptera	SingleCopy	Included	Excluded	Excluded	Included
OG0007982	1	1	1	1	1	0	1	1	1	1	1	1	1	12	Polyneoptera	SingleCopy	Included	Excluded	Excluded	Included
OG0007983	1	1	1	1	0	1	1	1	1	1	1	1	1	12	Polyneoptera	SingleCopy	Included	Excluded	Excluded	Included
OG0007984	1	1	1	1	1	0	1	1	1	1	1	1	1	12	Polyneoptera	SingleCopy	Included	Excluded	Excluded	Included
OG0007985	1	1	1	1	0	1	1	1	1	1	1	1	1	12	Polyneoptera	SingleCopy	Included	Excluded	Excluded	Included
OG0007986	1	1	1	1	0	1	1	1	1	1	1	1	1	12	Polyneoptera	SingleCopy	Included	Excluded	Excluded	Included
OG0007987	1	1	1	1	0	1	1	1	1	1	1	1	1	12	Polyneoptera	SingleCopy	Included	Excluded	Excluded	Included
OG0007988	1	1	1	1	1	0	1	1	1	1	1	1	1	12	Polyneoptera	SingleCopy	Included	Excluded	Excluded	Included
OG0007990	1	1	1	1	1	0	1	1	1	1	1	1	1	12	Polyneoptera	SingleCopy	Included	Excluded	Excluded	Included
OG0007991	1	1	1	1	1	0	1	1	1	1	1	1	1	12	Polyneoptera	SingleCopy	Included	Excluded	Excluded	Included
OG0007992	0	1	1	1	1	1	1	1	1	1	1	1	1	12	Polyneoptera	SingleCopy	Included	Excluded	Excluded	Included
OG0007993	1	1	1	1	0	1	1	1	1	1	1	1	1	12	Polyneoptera	SingleCopy	Included	Excluded	Excluded	Included
OG0007996	1	1	1	1	0	1	1	1	1	1	1	1	1	12	Polyneoptera	SingleCopy	Included	Excluded	Excluded	Included
OG0007997	1	1	0	1	1	1	1	1	1	1	1	1	1	12	Polyneoptera	SingleCopy	Included	Excluded	Excluded	Included
OG0007998	1	1	1	1	1	0	1	1	1	1	1	1	1	12	Polyneoptera	SingleCopy	Included	Excluded	Excluded	Included
OG0007999	1	1	1	1	0	1	1	1	1	1	1	1	1	12	Polyneoptera	SingleCopy	Included	Excluded	Excluded	Included
OG0008000	1	1	1	1	0	1	1	1	1	1	1	1	1	12	Polyneoptera	SingleCopy	Included	Excluded	Excluded	Included
OG0008002	1	1	0	1	1	1	1	1	1	1	1	1	1	12	Polyneoptera	SingleCopy	Included	Excluded	Excluded	Included
OG0008003	1	1	1	1	1	0	1	1	1	1	1	1	1	12	Polyneoptera	SingleCopy	Included	Excluded	Excluded	Included
OG0008004	1	1	1	1	1	0	1	1	1	1	1	1	1	12	Polyneoptera	SingleCopy	Included	Excluded	Excluded	Included
OG0008005	1	0	1	1	1	1	1	1	1	1	1	1	1	12	Polyneoptera	SingleCopy	Included	Excluded	Excluded	Included
OG0008008	0	1	1	1	1	1	1	1	1	1	1	1	1	12	Polyneoptera	SingleCopy	Included	Excluded	Excluded	Included
OG0008009	1	1	1	1	1	0	1	1	1	1	1	1	1	12	Polyneoptera	SingleCopy	Included	Excluded	Excluded	Included
OG0008010	1	1	1	1	1	0	1	1	1	1	1	1	1	12	Polyneoptera	SingleCopy	Included	Excluded	Excluded	Included
OG0008012	0	1	1	1	1	1	1	1	1	1	1	1	1	12	Polyneoptera	SingleCopy	Included	Excluded	Excluded	Included
OG0008013	0	1	1	1	1	1	1	1	1	1	1	1	1	12	Polyneoptera	SingleCopy	Included	Excluded	Excluded	Included
OG0008015	0	1	1	1	1	1	1	1	1	1	1	1	1	12	Polyneoptera	SingleCopy	Included	Excluded	Excluded	Included
OG0008016	1	1	1	1	1	0	1	1	1	1	1	1	1	12	Polyneoptera	SingleCopy	Included	Excluded	Excluded	Included
OG0008017	0	1	1	1	1	1	1	1	1	1	1	1	1	12	Polyneoptera	SingleCopy	Included	Excluded	Excluded	Included
OG0008018	0	1	1	1	1	1	1	1	1	1	1	1	1	12	Polyneoptera	SingleCopy	Included	Excluded	Excluded	Included
OG0008019	0	1	1	1	1	1	1	1	1	1	1	1	1	12	Polyneoptera	SingleCopy	Included	Excluded	Excluded	Included
OG0008020	1	1	1	1	1	0	1	1	1	1	1	1	1	12	Polyneoptera	SingleCopy	Included	Excluded	Excluded	Included
OG0008021	1	1	1	1	0	1	1	1	1	1	1	1	1	12	Polyneoptera	SingleCopy	Included	Excluded	Excluded	Included
OG0008022	1	1	1	1	1	0	1	1	1	1	1	1	1	12	Polyneoptera	SingleCopy	Included	Excluded	Excluded	Included
OG0008023	1	1	1	1	1	0	1	1	1	1	1	1	1	12	Polyneoptera	SingleCopy	Included	Excluded	Excluded	Included
OG0008025	0	1	1	1	1	1	1	1	1	1	1	1	1	12	Polyneoptera	SingleCopy	Included	Excluded	Excluded	Included
OG0008026	1	1	1	1	0	1	1	1	1	1	1	1	1	12	Polyneoptera	SingleCopy	Included	Excluded	Excluded	Included
OG0008027	1	1	1	1	0	1	1	1	1	1	1	1	1	12	Polyneoptera	SingleCopy	Included	Excluded	Excluded	Included
OG0008028	0	1	1	1	1	1	1	1	1	1	1	1	1	12	Polyneoptera	SingleCopy	Included	Excluded	Excluded	Included
OG0008029	0	1	1	1	1	1	1	1	1	1	1	1	1	12	Polyneoptera	SingleCopy	Included	Excluded	Excluded	Included
OG0008030	1	1	0	1	1	1	1	1	1	1	1	1	1	12	Polyneoptera	SingleCopy	Included	Excluded	Excluded	Included
OG0008032	1	1	1	1	1	0	1	1	1	1	1	1	1	12	Polyneoptera	SingleCopy	Included	Excluded	Excluded	Included
OG0008033	1	1	1	1	1	0	1	1	1	1	1	1	1	12	Polyneoptera	SingleCopy	Included	Excluded	Excluded	Included
OG0008036	0	1	1	1	1	1	1	1	1	1	1	1	1	12	Polyneoptera	SingleCopy	Included	Excluded	Excluded	Included
OG0008038	0	1	1	1	1	1	1	1	1	1	1	1	1	12	Polyneoptera	SingleCopy	Included	Excluded	Excluded	Included
OG0008039	1	1	1	1	0	1	1	1	1	1	1	1	1	12	Polyneoptera	SingleCopy	Included	Excluded	Excluded	Included
OG0008040	0	1	1	1	1	1	1	1	1	1	1	1	1	12	Polyneoptera	SingleCopy	Included	Excluded	Excluded	Included
OG0008041	0	1	1	1	1	1	1	1	1	1	1	1	1	12	Polyneoptera	SingleCopy	Included	Excluded	Excluded	Included
OG0008042	1	1	1	1	0	1	1	1	1	1	1	1	1	12	Polyneoptera	SingleCopy	Included	Excluded	Excluded	Included
OG0008043	0	1	1	1	1	1	1	1	1	1	1	1	1	12	Polyneoptera	SingleCopy	Included	Excluded	Excluded	Included
OG0008045	1	1	1	1	1	0	1	1	1	1	1	1	1	12	Polyneoptera	SingleCopy	Included	Excluded	Excluded	Included
OG0008046	1	1	1	1	0	1	1	1	1	1	1	1	1	12	Polyneoptera	SingleCopy	Included	Excluded	Excluded	Included
OG0008047	0	1	1	1	1	1	1	1	1	1	1	1	1	12	Polyneoptera	SingleCopy	Included	Excluded	Excluded	Included
OG0008048	1	1	1	1	0	1	1	1	1	1	1	1	1	12	Polyneoptera	SingleCopy	Included	Excluded	Excluded	Included
OG0008049	1	1	1	1	0	1	1	1	1	1	1	1	1	12	Polyneoptera	SingleCopy	Included	Excluded	Excluded	Included
OG0008050	1	1	1	1	0	1	1	1	1	1	1	1	1	12	Polyneoptera	SingleCopy	Included	Excluded	Excluded	Included
OG0008051	0	1	1	1	1	1	1	1	1	1	1	1	1	12	Polyneoptera	SingleCopy	Included	Excluded	Excluded	Included
OG0008052	0	1	1	1	1	1	1	1	1	1	1	1	1	12	Polyneoptera	SingleCopy	Included	Excluded	Excluded	Included
OG0008053	1	1	1	1	0	1	1	1	1	1	1	1	1	12	Polyneoptera	SingleCopy	Included	Excluded	Excluded	Included
OG0008055	0	1	1	1	1	1	1	1	1	1	1	1	1	12	Polyneoptera	SingleCopy	Included	Excluded	Excluded	Included
OG0008059	0	1	1	1	1	1	1	1	1	1	1	1	1	12	Polyneoptera	SingleCopy	Included	Excluded	Excluded	Included
OG0008060	0	1	1	1	1	1	1	1	1	1	1	1	1	12	Polyneoptera	SingleCopy	Included	Excluded	Excluded	Included
OG0008061	0	1	1	1	1	1	1	1	1	1	1	1	1	12	Polyneoptera	SingleCopy	Included	Excluded	Excluded	Included
OG0008062	0	1	1	1	1	1	1	1	1	1	1	1	1	12	Polyneoptera	SingleCopy	Included	Excluded	Excluded	Included
OG0008063	0	1	1	1	1	1	1	1	1	1	1	1	1	12	Polyneoptera	SingleCopy	Included	Excluded	Excluded	Included
OG0008064	0	1	1	1	1	1	1	1	1	1	1	1	1	12	Polyneoptera	SingleCopy	Included	Excluded	Excluded	Included
OG0008065	1	1	1	1	0	1	1	1	1	1	1	1	1	12	Polyneoptera	SingleCopy	Included	Excluded	Excluded	Included
OG0008067	1	1	1	1	1	0	1	1	1	1	1	1	1	12	Polyneoptera	SingleCopy	Included	Excluded	Excluded	Included
OG0008069	1	1	1	1	1	0	1	1	1	1	1	1	1	12	Polyneoptera	SingleCopy	Included	Excluded	Excluded	Included
OG0008070	0	1	1	1	1	1	1	1	1	1	1	1	1	12	Polyneoptera	SingleCopy	Included	Excluded	Excluded	Included
OG0008071	1	1	0	1	1	1	1	1	1	1	1	1	1	12	Polyneoptera	SingleCopy	Included	Excluded	Excluded	Included
OG0008072	1	1	1	1	1	0	1	1	1	1	1	1	1	12	Polyneoptera	SingleCopy	Included	Excluded	Excluded	Included
OG0008073	0	1	1	1	1	1	1	1	1	1	1	1	1	12	Polyneoptera	SingleCopy	Included	Excluded	Excluded	Included
OG0008074	0	1	1	1	1	1	1	1	1	1	1	1	1	12	Polyneoptera	SingleCopy	Included	Excluded	Excluded	Included
OG0008075	0	1	1	1	1	1	1	1	1	1	1	1	1	12	Polyneoptera	SingleCopy	Included	Excluded	Excluded	Included
OG0008076	1	1	1	1	0	1	1	1	1	1	1	1	1	12	Polyneoptera	SingleCopy	Included	Excluded	Excluded	Included
OG0008077	1	1	1	1	0	1	1	1	1	1	1	1	1	12	Polyneoptera	SingleCopy	Included	Excluded	Excluded	Included
OG0008078	1	1	1	1	1	0	1	1	1	1	1	1	1	12	Polyneoptera	SingleCopy	Included	Excluded	Excluded	Included
OG0008081	1	1	1	1	1	0	1	1	1	1	1	1	1	12	Polyneoptera	SingleCopy	Included	Excluded	Excluded	Included
OG0008082	1	1	1	1	0	1	1	1	1	1	1	1	1	12	Polyneoptera	SingleCopy	Included	Excluded	Excluded	Included
OG0008083	1	1	1	1	1	0	1	1	1	1	1	1	1	12	Polyneoptera	SingleCopy	Included	Excluded	Excluded	Included
OG0008084	1	0	1	1	1	1	1	1	1	1	1	1	1	12	Polyneoptera	SingleCopy	Included	Excluded	Excluded	Included
OG0008086	1	1	1	1	1	0	1	1	1	1	1	1	1	12	Polyneoptera	SingleCopy	Included	Excluded	Excluded	Included
OG0008087	1	1	1	1	1	0	1	1	1	1	1	1	1	12	Polyneoptera	SingleCopy	Included	Excluded	Excluded	Included
OG0008088	1	1	1	1	1	0	1	1	1	1	1	1	1	12	Polyneoptera	SingleCopy	Included	Excluded	Excluded	Included
OG0008090	1	0	1	1	1	1	1	1	1	1	1	1	1	12	Polyneoptera	SingleCopy	Included	Excluded	Excluded	Included
OG0008091	1	1	1	1	1	0	1	1	1	1	1	1	1	12	Polyneoptera	SingleCopy	Included	Excluded	Excluded	Included
OG0008092	1	1	1	1	0	1	1	1	1	1	1	1	1	12	Polyneoptera	SingleCopy	Included	Excluded	Excluded	Included
OG0008093	1	1	1	1	1	0	1	1	1	1	1	1	1	12	Polyneoptera	SingleCopy	Included	Excluded	Excluded	Included
OG0008095	1	1	1	1	1	0	1	1	1	1	1	1	1	12	Polyneoptera	SingleCopy	Included	Excluded	Excluded	Included
OG0008096	1	1	1	1	1	0	1	1	1	1	1	1	1	12	Polyneoptera	SingleCopy	Included	Excluded	Excluded	Included
OG0008097	0	1	1	1	1	1	1	1	1	1	1	1	1	12	Polyneoptera	SingleCopy	Included	Excluded	Excluded	Included
OG0008098	0	1	1	1	1	1	1	1	1	1	1	1	1	12	Polyneoptera	SingleCopy	Included	Excluded	Excluded	Included
OG0008099	1	1	1	1	1	0	1	1	1	1	1	1	1	12	Polyneoptera	SingleCopy	Included	Excluded	Excluded	Included
OG0008100	1	1	1	1	1	0	1	1	1	1	1	1	1	12	Polyneoptera	SingleCopy	Included	Excluded	Excluded	Included
OG0008101	1	1	1	1	0	1	1	1	1	1	1	1	1	12	Polyneoptera	SingleCopy	Included	Excluded	Excluded	Included
OG0008102	1	0	1	1	1	1	1	1	1	1	1	1	1	12	Polyneoptera	SingleCopy	Included	Excluded	Excluded	Included
OG0008103	1	1	1	1	1	0	1	1	1	1	1	1	1	12	Polyneoptera	SingleCopy	Included	Excluded	Excluded	Included
OG0008104	1	0	1	1	1	1	1	1	1	1	1	1	1	12	Polyneoptera	SingleCopy	Included	Excluded	Excluded	Included
OG0008105	1	1	1	1	1	0	1	1	1	1	1	1	1	12	Polyneoptera	SingleCopy	Included	Excluded	Excluded	Included
OG0008106	1	1	1	1	0	1	1	1	1	1	1	1	1	12	Polyneoptera	SingleCopy	Included	Excluded	Excluded	Included
OG0008107	1	1	1	1	0	1	1	1	1	1	1	1	1	12	Polyneoptera	SingleCopy	Included	Excluded	Excluded	Included
OG0008109	1	1	1	1	1	0	1	1	1	1	1	1	1	12	Polyneoptera	SingleCopy	Included	Excluded	Excluded	Included
OG0008111	0	1	1	1	1	1	1	1	1	1	1	1	1	12	Polyneoptera	SingleCopy	Included	Excluded	Excluded	Included
OG0008112	1	1	1	1	1	0	1	1	1	1	1	1	1	12	Polyneoptera	SingleCopy	Included	Excluded	Excluded	Included
OG0008113	1	1	1	1	0	1	1	1	1	1	1	1	1	12	Polyneoptera	SingleCopy	Included	Excluded	Excluded	Included
OG0008114	1	1	1	1	0	1	1	1	1	1	1	1	1	12	Polyneoptera	SingleCopy	Included	Excluded	Excluded	Included
OG0008116	0	1	1	1	1	1	1	1	1	1	1	1	1	12	Polyneoptera	SingleCopy	Included	Excluded	Excluded	Included
OG0008118	0	1	1	1	1	1	1	1	1	1	1	1	1	12	Polyneoptera	SingleCopy	Included	Excluded	Excluded	Included
OG0008119	1	1	1	1	0	1	1	1	1	1	1	1	1	12	Polyneoptera	SingleCopy	Included	Excluded	Excluded	Included
OG0008120	1	1	1	1	0	1	1	1	1	1	1	1	1	12	Polyneoptera	SingleCopy	Included	Excluded	Excluded	Included
OG0008121	1	1	1	1	0	1	1	1	1	1	1	1	1	12	Polyneoptera	SingleCopy	Included	Excluded	Excluded	Included
OG0008122	1	1	1	1	0	1	1	1	1	1	1	1	1	12	Polyneoptera	SingleCopy	Included	Excluded	Excluded	Included
OG0008124	1	1	1	1	0	1	1	1	1	1	1	1	1	12	Polyneoptera	SingleCopy	Included	Excluded	Excluded	Included
OG0008127	1	0	1	1	1	1	1	1	1	1	1	1	1	12	Polyneoptera	SingleCopy	Included	Excluded	Excluded	Included
OG0008129	1	1	1	1	0	1	1	1	1	1	1	1	1	12	Polyneoptera	SingleCopy	Included	Excluded	Excluded	Included
OG0008130	1	1	1	1	0	1	1	1	1	1	1	1	1	12	Polyneoptera	SingleCopy	Included	Excluded	Excluded	Included
OG0008131	1	1	1	1	0	1	1	1	1	1	1	1	1	12	Polyneoptera	SingleCopy	Included	Excluded	Excluded	Included
OG0008132	1	1	1	1	1	0	1	1	1	1	1	1	1	12	Polyneoptera	SingleCopy	Included	Excluded	Excluded	Included
OG0008133	1	1	1	1	1	0	1	1	1	1	1	1	1	12	Polyneoptera	SingleCopy	Included	Excluded	Excluded	Included
OG0008134	0	1	1	1	1	1	1	1	1	1	1	1	1	12	Polyneoptera	SingleCopy	Included	Excluded	Excluded	Included
OG0008135	1	1	1	1	1	0	1	1	1	1	1	1	1	12	Polyneoptera	SingleCopy	Included	Excluded	Excluded	Included
OG0008137	1	1	1	1	0	1	1	1	1	1	1	1	1	12	Polyneoptera	SingleCopy	Included	Excluded	Excluded	Included
OG0008138	1	1	1	1	1	0	1	1	1	1	1	1	1	12	Polyneoptera	SingleCopy	Included	Excluded	Excluded	Included
OG0008139	1	1	1	1	0	1	1	1	1	1	1	1	1	12	Polyneoptera	SingleCopy	Included	Excluded	Excluded	Included
OG0008140	1	1	1	1	0	1	1	1	1	1	1	1	1	12	Polyneoptera	SingleCopy	Included	Excluded	Excluded	Included
OG0008141	1	1	1	1	1	0	1	1	1	1	1	1	1	12	Polyneoptera	SingleCopy	Included	Excluded	Excluded	Included
OG0008142	1	1	1	1	0	1	1	1	1	1	1	1	1	12	Polyneoptera	SingleCopy	Included	Excluded	Excluded	Included
OG0008143	1	1	1	1	0	1	1	1	1	1	1	1	1	12	Polyneoptera	SingleCopy	Included	Excluded	Excluded	Included
OG0008145	1	1	1	1	1	0	1	1	1	1	1	1	1	12	Polyneoptera	SingleCopy	Included	Excluded	Excluded	Included
OG0008146	1	1	1	1	1	0	1	1	1	1	1	1	1	12	Polyneoptera	SingleCopy	Included	Excluded	Excluded	Included
OG0008148	1	1	1	1	1	0	1	1	1	1	1	1	1	12	Polyneoptera	SingleCopy	Included	Excluded	Excluded	Included
OG0008149	1	1	1	1	1	0	1	1	1	1	1	1	1	12	Polyneoptera	SingleCopy	Included	Excluded	Excluded	Included
OG0008152	0	1	1	1	1	1	1	1	1	1	1	1	1	12	Polyneoptera	SingleCopy	Included	Excluded	Excluded	Included
OG0008153	1	1	0	1	1	1	1	1	1	1	1	1	1	12	Polyneoptera	SingleCopy	Included	Excluded	Excluded	Included
OG0008154	1	1	1	1	1	0	1	1	1	1	1	1	1	12	Polyneoptera	SingleCopy	Included	Excluded	Excluded	Included
OG0008155	1	1	1	1	1	0	1	1	1	1	1	1	1	12	Polyneoptera	SingleCopy	Included	Excluded	Excluded	Included
OG0008156	1	1	1	1	0	1	1	1	1	1	1	1	1	12	Polyneoptera	SingleCopy	Included	Excluded	Excluded	Included
OG0008157	1	1	1	1	0	1	1	1	1	1	1	1	1	12	Polyneoptera	SingleCopy	Included	Excluded	Excluded	Included
OG0008158	1	1	1	1	1	0	1	1	1	1	1	1	1	12	Polyneoptera	SingleCopy	Included	Excluded	Excluded	Included
OG0008159	0	1	1	1	1	1	1	1	1	1	1	1	1	12	Polyneoptera	SingleCopy	Included	Excluded	Excluded	Included
OG0008160	1	1	1	1	0	1	1	1	1	1	1	1	1	12	Polyneoptera	SingleCopy	Included	Excluded	Excluded	Included
OG0008161	1	1	1	1	1	0	1	1	1	1	1	1	1	12	Polyneoptera	SingleCopy	Included	Excluded	Excluded	Included
OG0008162	1	1	0	1	1	1	1	1	1	1	1	1	1	12	Polyneoptera	SingleCopy	Included	Excluded	Excluded	Included
OG0008165	1	1	1	1	1	0	1	1	1	1	1	1	1	12	Polyneoptera	SingleCopy	Included	Excluded	Excluded	Included
OG0008166	1	1	1	1	1	0	1	1	1	1	1	1	1	12	Polyneoptera	SingleCopy	Included	Excluded	Excluded	Included
OG0008167	1	1	1	1	0	1	1	1	1	1	1	1	1	12	Polyneoptera	SingleCopy	Included	Excluded	Excluded	Included
OG0008169	1	1	1	1	1	0	1	1	1	1	1	1	1	12	Polyneoptera	SingleCopy	Included	Excluded	Excluded	Included
OG0008170	0	1	1	1	1	1	1	1	1	1	1	1	1	12	Polyneoptera	SingleCopy	Included	Excluded	Excluded	Included
OG0008171	1	1	1	1	0	1	1	1	1	1	1	1	1	12	Polyneoptera	SingleCopy	Included	Excluded	Excluded	Included
OG0008172	1	1	1	1	1	0	1	1	1	1	1	1	1	12	Polyneoptera	SingleCopy	Included	Excluded	Excluded	Included
OG0008173	0	1	1	1	1	1	1	1	1	1	1	1	1	12	Polyneoptera	SingleCopy	Included	Excluded	Excluded	Included
OG0008174	1	1	1	1	0	1	1	1	1	1	1	1	1	12	Polyneoptera	SingleCopy	Included	Excluded	Excluded	Included
OG0008175	1	1	1	1	0	1	1	1	1	1	1	1	1	12	Polyneoptera	SingleCopy	Included	Excluded	Excluded	Included
OG0008178	1	1	1	1	0	1	1	1	1	1	1	1	1	12	Polyneoptera	SingleCopy	Included	Excluded	Excluded	Included
OG0008179	1	1	1	1	0	1	1	1	1	1	1	1	1	12	Polyneoptera	SingleCopy	Included	Excluded	Excluded	Included
OG0008180	1	1	1	1	0	1	1	1	1	1	1	1	1	12	Polyneoptera	SingleCopy	Included	Excluded	Excluded	Included
OG0008181	1	1	0	1	1	1	1	1	1	1	1	1	1	12	Polyneoptera	SingleCopy	Included	Excluded	Excluded	Included
OG0008182	0	1	1	1	1	1	1	1	1	1	1	1	1	12	Polyneoptera	SingleCopy	Included	Excluded	Excluded	Included
OG0008183	1	1	1	1	0	1	1	1	1	1	1	1	1	12	Polyneoptera	SingleCopy	Included	Excluded	Excluded	Included
OG0008184	1	1	1	1	1	0	1	1	1	1	1	1	1	12	Polyneoptera	SingleCopy	Included	Excluded	Excluded	Included
OG0008185	1	1	1	1	1	0	1	1	1	1	1	1	1	12	Polyneoptera	SingleCopy	Included	Excluded	Excluded	Included
OG0008188	1	1	1	1	1	0	1	1	1	1	1	1	1	12	Polyneoptera	SingleCopy	Included	Excluded	Excluded	Included
OG0008189	1	1	1	1	1	0	1	1	1	1	1	1	1	12	Polyneoptera	SingleCopy	Included	Excluded	Excluded	Included
OG0008190	1	1	1	1	1	0	1	1	1	1	1	1	1	12	Polyneoptera	SingleCopy	Included	Excluded	Excluded	Included
OG0008193	1	1	1	1	0	1	1	1	1	1	1	1	1	12	Polyneoptera	SingleCopy	Included	Excluded	Excluded	Included
OG0008195	1	1	1	1	1	0	1	1	1	1	1	1	1	12	Polyneoptera	SingleCopy	Included	Excluded	Excluded	Included
OG0008196	1	1	1	1	1	0	1	1	1	1	1	1	1	12	Polyneoptera	SingleCopy	Included	Excluded	Excluded	Included
OG0008197	1	1	0	1	1	1	1	1	1	1	1	1	1	12	Polyneoptera	SingleCopy	Included	Excluded	Excluded	Included
OG0008198	1	1	1	1	0	1	1	1	1	1	1	1	1	12	Polyneoptera	SingleCopy	Included	Excluded	Excluded	Included
OG0008199	1	1	1	1	1	0	1	1	1	1	1	1	1	12	Polyneoptera	SingleCopy	Included	Excluded	Excluded	Included
OG0008200	0	1	1	1	1	1	1	1	1	1	1	1	1	12	Polyneoptera	SingleCopy	Included	Excluded	Excluded	Included
OG0008201	1	1	1	1	0	1	1	1	1	1	1	1	1	12	Polyneoptera	SingleCopy	Included	Excluded	Excluded	Included
OG0008202	0	1	1	1	1	1	1	1	1	1	1	1	1	12	Polyneoptera	SingleCopy	Included	Excluded	Excluded	Included
OG0008203	1	1	1	1	0	1	1	1	1	1	1	1	1	12	Polyneoptera	SingleCopy	Included	Excluded	Excluded	Included
OG0008204	1	1	1	1	0	1	1	1	1	1	1	1	1	12	Polyneoptera	SingleCopy	Included	Excluded	Excluded	Included
OG0008208	0	1	1	1	1	1	1	1	1	1	1	1	1	12	Polyneoptera	SingleCopy	Included	Excluded	Excluded	Included
OG0008209	1	1	1	1	0	1	1	1	1	1	1	1	1	12	Polyneoptera	SingleCopy	Included	Excluded	Excluded	Included
OG0008212	0	1	1	1	1	1	1	1	1	1	1	1	1	12	Polyneoptera	SingleCopy	Included	Excluded	Excluded	Included
OG0008216	0	1	1	1	1	1	1	1	1	1	1	1	1	12	Polyneoptera	SingleCopy	Included	Excluded	Excluded	Included
OG0008219	1	0	1	1	1	1	1	1	1	1	1	1	1	12	Polyneoptera	SingleCopy	Included	Excluded	Excluded	Included
OG0008220	1	0	1	1	1	1	1	1	1	1	1	1	1	12	Polyneoptera	SingleCopy	Included	Excluded	Excluded	Included
OG0008221	1	1	1	1	1	0	1	1	1	1	1	1	1	12	Polyneoptera	SingleCopy	Included	Excluded	Excluded	Included
OG0008222	1	1	1	1	1	0	1	1	1	1	1	1	1	12	Polyneoptera	SingleCopy	Included	Excluded	Excluded	Included
OG0008223	1	1	1	1	1	0	1	1	1	1	1	1	1	12	Polyneoptera	SingleCopy	Included	Excluded	Excluded	Included
OG0008224	0	1	1	1	1	1	1	1	1	1	1	1	1	12	Polyneoptera	SingleCopy	Included	Excluded	Excluded	Included
OG0008225	1	1	1	1	0	1	1	1	1	1	1	1	1	12	Polyneoptera	SingleCopy	Included	Excluded	Excluded	Included
OG0008229	1	1	1	1	1	0	1	1	1	1	1	1	1	12	Polyneoptera	SingleCopy	Included	Excluded	Excluded	Included
OG0008230	1	1	1	1	0	1	1	1	1	1	1	1	1	12	Polyneoptera	SingleCopy	Included	Excluded	Excluded	Included
OG0008231	1	1	1	1	0	1	1	1	1	1	1	1	1	12	Polyneoptera	SingleCopy	Included	Excluded	Excluded	Included
OG0008232	1	1	1	1	0	1	1	1	1	1	1	1	1	12	Polyneoptera	SingleCopy	Included	Excluded	Excluded	Included
OG0008233	1	1	1	1	1	0	1	1	1	1	1	1	1	12	Polyneoptera	SingleCopy	Included	Excluded	Excluded	Included
OG0008234	1	1	0	1	1	1	1	1	1	1	1	1	1	12	Polyneoptera	SingleCopy	Included	Excluded	Excluded	Included
OG0008236	1	1	1	1	0	1	1	1	1	1	1	1	1	12	Polyneoptera	SingleCopy	Included	Excluded	Excluded	Included
OG0008237	0	1	1	1	1	1	1	1	1	1	1	1	1	12	Polyneoptera	SingleCopy	Included	Excluded	Excluded	Included
OG0008239	1	0	1	1	1	1	1	1	1	1	1	1	1	12	Polyneoptera	SingleCopy	Included	Excluded	Excluded	Included
OG0008242	1	1	1	1	0	1	1	1	1	1	1	1	1	12	Polyneoptera	SingleCopy	Included	Excluded	Excluded	Included
OG0008243	1	1	1	1	1	0	1	1	1	1	1	1	1	12	Polyneoptera	SingleCopy	Included	Excluded	Excluded	Included
OG0008244	1	1	1	1	1	0	1	1	1	1	1	1	1	12	Polyneoptera	SingleCopy	Included	Excluded	Excluded	Included
OG0008245	1	1	1	1	1	0	1	1	1	1	1	1	1	12	Polyneoptera	SingleCopy	Included	Excluded	Excluded	Included
OG0008248	1	1	1	1	0	1	1	1	1	1	1	1	1	12	Polyneoptera	SingleCopy	Included	Excluded	Excluded	Included
OG0008249	1	1	1	1	1	0	1	1	1	1	1	1	1	12	Polyneoptera	SingleCopy	Included	Excluded	Excluded	Included
OG0008250	0	1	1	1	1	1	1	1	1	1	1	1	1	12	Polyneoptera	SingleCopy	Included	Excluded	Excluded	Included
OG0008251	1	1	1	1	0	1	1	1	1	1	1	1	1	12	Polyneoptera	SingleCopy	Included	Excluded	Excluded	Included
OG0008253	1	1	1	1	0	1	1	1	1	1	1	1	1	12	Polyneoptera	SingleCopy	Included	Excluded	Excluded	Included
OG0008254	1	1	1	1	0	1	1	1	1	1	1	1	1	12	Polyneoptera	SingleCopy	Included	Excluded	Excluded	Included
OG0008255	1	1	1	1	1	0	1	1	1	1	1	1	1	12	Polyneoptera	SingleCopy	Included	Excluded	Excluded	Included
OG0008256	1	1	1	1	0	1	1	1	1	1	1	1	1	12	Polyneoptera	SingleCopy	Included	Excluded	Excluded	Included
OG0008257	1	1	1	1	0	1	1	1	1	1	1	1	1	12	Polyneoptera	SingleCopy	Included	Excluded	Excluded	Included
OG0008259	1	1	1	1	0	1	1	1	1	1	1	1	1	12	Polyneoptera	SingleCopy	Included	Excluded	Excluded	Included
OG0008260	1	1	1	1	1	0	1	1	1	1	1	1	1	12	Polyneoptera	SingleCopy	Included	Excluded	Excluded	Included
OG0008261	1	1	1	1	1	0	1	1	1	1	1	1	1	12	Polyneoptera	SingleCopy	Included	Excluded	Excluded	Included
OG0008262	1	1	1	1	0	1	1	1	1	1	1	1	1	12	Polyneoptera	SingleCopy	Included	Excluded	Excluded	Included
OG0008264	1	1	1	1	1	0	1	1	1	1	1	1	1	12	Polyneoptera	SingleCopy	Included	Excluded	Excluded	Included
OG0008265	1	1	1	1	0	1	1	1	1	1	1	1	1	12	Polyneoptera	SingleCopy	Included	Excluded	Excluded	Included
OG0008266	1	1	1	1	1	0	1	1	1	1	1	1	1	12	Polyneoptera	SingleCopy	Included	Excluded	Excluded	Included
OG0008267	1	1	1	1	1	0	1	1	1	1	1	1	1	12	Polyneoptera	SingleCopy	Included	Excluded	Excluded	Included
OG0008268	1	1	1	1	1	0	1	1	1	1	1	1	1	12	Polyneoptera	SingleCopy	Included	Excluded	Excluded	Included
OG0008270	1	1	1	1	1	0	1	1	1	1	1	1	1	12	Polyneoptera	SingleCopy	Included	Excluded	Excluded	Included
OG0008271	1	1	1	1	0	1	1	1	1	1	1	1	1	12	Polyneoptera	SingleCopy	Included	Excluded	Excluded	Included
OG0008272	1	1	1	1	0	1	1	1	1	1	1	1	1	12	Polyneoptera	SingleCopy	Included	Excluded	Excluded	Included
OG0008274	1	1	1	1	0	1	1	1	1	1	1	1	1	12	Polyneoptera	SingleCopy	Included	Excluded	Excluded	Included
OG0008275	1	1	1	1	0	1	1	1	1	1	1	1	1	12	Polyneoptera	SingleCopy	Included	Excluded	Excluded	Included
OG0008276	1	1	1	1	0	1	1	1	1	1	1	1	1	12	Polyneoptera	SingleCopy	Included	Excluded	Excluded	Included
OG0008277	1	1	1	1	1	0	1	1	1	1	1	1	1	12	Polyneoptera	SingleCopy	Included	Excluded	Excluded	Included
OG0008279	1	1	1	1	1	0	1	1	1	1	1	1	1	12	Polyneoptera	SingleCopy	Included	Excluded	Excluded	Included
OG0008280	1	1	1	1	0	1	1	1	1	1	1	1	1	12	Polyneoptera	SingleCopy	Included	Excluded	Excluded	Included
OG0008283	1	1	1	1	0	1	1	1	1	1	1	1	1	12	Polyneoptera	SingleCopy	Included	Excluded	Excluded	Included
OG0008284	0	1	1	1	1	1	1	1	1	1	1	1	1	12	Polyneoptera	SingleCopy	Included	Excluded	Excluded	Included
OG0008285	0	1	1	1	1	1	1	1	1	1	1	1	1	12	Polyneoptera	SingleCopy	Included	Excluded	Excluded	Included
OG0008286	0	1	1	1	1	1	1	1	1	1	1	1	1	12	Polyneoptera	SingleCopy	Included	Excluded	Excluded	Included
OG0008287	1	1	1	1	1	0	1	1	1	1	1	1	1	12	Polyneoptera	SingleCopy	Included	Excluded	Excluded	Included
OG0008290	1	1	1	1	1	0	1	1	1	1	1	1	1	12	Polyneoptera	SingleCopy	Included	Excluded	Excluded	Included
OG0008292	1	1	1	1	0	1	1	1	1	1	1	1	1	12	Polyneoptera	SingleCopy	Included	Excluded	Excluded	Included
OG0008293	1	1	1	1	0	1	1	1	1	1	1	1	1	12	Polyneoptera	SingleCopy	Included	Excluded	Excluded	Included
OG0008295	1	1	1	1	0	1	1	1	1	1	1	1	1	12	Polyneoptera	SingleCopy	Included	Excluded	Excluded	Included
OG0008296	0	1	1	1	1	1	1	1	1	1	1	1	1	12	Polyneoptera	SingleCopy	Included	Excluded	Excluded	Included
OG0008297	1	1	0	1	1	1	1	1	1	1	1	1	1	12	Polyneoptera	SingleCopy	Included	Excluded	Excluded	Included
OG0008298	1	1	1	1	1	0	1	1	1	1	1	1	1	12	Polyneoptera	SingleCopy	Included	Excluded	Excluded	Included
OG0008300	1	1	1	1	1	0	1	1	1	1	1	1	1	12	Polyneoptera	SingleCopy	Included	Excluded	Excluded	Included
OG0008301	1	1	1	1	0	1	1	1	1	1	1	1	1	12	Polyneoptera	SingleCopy	Included	Excluded	Excluded	Included
OG0008305	1	1	1	1	1	0	1	1	1	1	1	1	1	12	Polyneoptera	SingleCopy	Included	Excluded	Excluded	Included
OG0008306	0	1	1	1	1	1	1	1	1	1	1	1	1	12	Polyneoptera	SingleCopy	Included	Excluded	Excluded	Included
OG0008307	0	1	1	1	1	1	1	1	1	1	1	1	1	12	Polyneoptera	SingleCopy	Included	Excluded	Excluded	Included
OG0008308	1	1	1	1	1	0	1	1	1	1	1	1	1	12	Polyneoptera	SingleCopy	Included	Excluded	Excluded	Included
OG0008309	1	1	1	1	1	0	1	1	1	1	1	1	1	12	Polyneoptera	SingleCopy	Included	Excluded	Excluded	Included
OG0008310	1	1	1	1	1	0	1	1	1	1	1	1	1	12	Polyneoptera	SingleCopy	Included	Excluded	Excluded	Included
OG0008311	1	1	1	1	1	0	1	1	1	1	1	1	1	12	Polyneoptera	SingleCopy	Included	Excluded	Excluded	Included
OG0008312	0	1	1	1	1	1	1	1	1	1	1	1	1	12	Polyneoptera	SingleCopy	Included	Excluded	Excluded	Included
OG0008313	0	1	1	1	1	1	1	1	1	1	1	1	1	12	Polyneoptera	SingleCopy	Included	Excluded	Excluded	Included
OG0008314	1	1	1	1	0	1	1	1	1	1	1	1	1	12	Polyneoptera	SingleCopy	Included	Excluded	Excluded	Included
OG0008315	0	1	1	1	1	1	1	1	1	1	1	1	1	12	Polyneoptera	SingleCopy	Included	Excluded	Excluded	Included
OG0008316	0	1	1	1	1	1	1	1	1	1	1	1	1	12	Polyneoptera	SingleCopy	Included	Excluded	Excluded	Included
OG0008317	1	1	1	1	0	1	1	1	1	1	1	1	1	12	Polyneoptera	SingleCopy	Included	Excluded	Excluded	Included
OG0008318	1	1	1	1	1	0	1	1	1	1	1	1	1	12	Polyneoptera	SingleCopy	Included	Excluded	Excluded	Included
OG0008320	1	1	1	1	1	0	1	1	1	1	1	1	1	12	Polyneoptera	SingleCopy	Included	Excluded	Excluded	Included
OG0008321	1	1	1	1	1	0	1	1	1	1	1	1	1	12	Polyneoptera	SingleCopy	Included	Excluded	Excluded	Included
OG0008322	1	1	1	1	1	0	1	1	1	1	1	1	1	12	Polyneoptera	SingleCopy	Included	Excluded	Excluded	Included
OG0008324	0	1	1	1	1	1	1	1	1	1	1	1	1	12	Polyneoptera	SingleCopy	Included	Excluded	Excluded	Included
OG0008326	1	1	1	1	0	1	1	1	1	1	1	1	1	12	Polyneoptera	SingleCopy	Included	Excluded	Excluded	Included
OG0008327	1	1	1	1	0	1	1	1	1	1	1	1	1	12	Polyneoptera	SingleCopy	Included	Excluded	Excluded	Included
OG0008328	0	1	1	1	1	1	1	1	1	1	1	1	1	12	Polyneoptera	SingleCopy	Included	Excluded	Excluded	Included
OG0008329	1	1	1	1	0	1	1	1	1	1	1	1	1	12	Polyneoptera	SingleCopy	Included	Excluded	Excluded	Included
OG0008332	1	1	1	1	1	0	1	1	1	1	1	1	1	12	Polyneoptera	SingleCopy	Included	Excluded	Excluded	Included
OG0008333	1	1	1	1	1	0	1	1	1	1	1	1	1	12	Polyneoptera	SingleCopy	Included	Excluded	Excluded	Included
OG0008334	1	1	1	1	0	1	1	1	1	1	1	1	1	12	Polyneoptera	SingleCopy	Included	Excluded	Excluded	Included
OG0008335	1	1	1	1	1	0	1	1	1	1	1	1	1	12	Polyneoptera	SingleCopy	Included	Excluded	Excluded	Included
OG0008337	0	1	1	1	1	1	1	1	1	1	1	1	1	12	Polyneoptera	SingleCopy	Included	Excluded	Excluded	Included
OG0008338	0	1	1	1	1	1	1	1	1	1	1	1	1	12	Polyneoptera	SingleCopy	Included	Excluded	Excluded	Included
OG0008340	0	1	1	1	1	1	1	1	1	1	1	1	1	12	Polyneoptera	SingleCopy	Included	Excluded	Excluded	Included
OG0008341	1	1	1	1	0	1	1	1	1	1	1	1	1	12	Polyneoptera	SingleCopy	Included	Excluded	Excluded	Included
OG0008342	1	1	1	1	1	0	1	1	1	1	1	1	1	12	Polyneoptera	SingleCopy	Included	Excluded	Excluded	Included
OG0008344	0	1	1	1	1	1	1	1	1	1	1	1	1	12	Polyneoptera	SingleCopy	Included	Excluded	Excluded	Included
OG0008345	1	1	1	1	1	0	1	1	1	1	1	1	1	12	Polyneoptera	SingleCopy	Included	Excluded	Excluded	Included
OG0008346	1	1	1	1	0	1	1	1	1	1	1	1	1	12	Polyneoptera	SingleCopy	Included	Excluded	Excluded	Included
OG0008347	0	1	1	1	1	1	1	1	1	1	1	1	1	12	Polyneoptera	SingleCopy	Included	Excluded	Excluded	Included
OG0008348	1	1	1	1	0	1	1	1	1	1	1	1	1	12	Polyneoptera	SingleCopy	Included	Excluded	Excluded	Included
OG0008349	0	1	1	1	1	1	1	1	1	1	1	1	1	12	Polyneoptera	SingleCopy	Included	Excluded	Excluded	Included
OG0008350	0	1	1	1	1	1	1	1	1	1	1	1	1	12	Polyneoptera	SingleCopy	Included	Excluded	Excluded	Included
OG0008351	1	1	1	1	1	0	1	1	1	1	1	1	1	12	Polyneoptera	SingleCopy	Included	Excluded	Excluded	Included
OG0008352	0	1	1	1	1	1	1	1	1	1	1	1	1	12	Polyneoptera	SingleCopy	Included	Excluded	Excluded	Included
OG0008353	1	1	1	1	1	0	1	1	1	1	1	1	1	12	Polyneoptera	SingleCopy	Included	Excluded	Excluded	Included
OG0008354	1	1	1	1	0	1	1	1	1	1	1	1	1	12	Polyneoptera	SingleCopy	Included	Excluded	Excluded	Included
OG0008355	1	1	1	1	0	1	1	1	1	1	1	1	1	12	Polyneoptera	SingleCopy	Included	Excluded	Excluded	Included
OG0008356	1	1	1	1	1	0	1	1	1	1	1	1	1	12	Polyneoptera	SingleCopy	Included	Excluded	Excluded	Included
OG0008357	1	1	1	1	0	1	1	1	1	1	1	1	1	12	Polyneoptera	SingleCopy	Included	Excluded	Excluded	Included
OG0008358	1	1	1	1	1	0	1	1	1	1	1	1	1	12	Polyneoptera	SingleCopy	Included	Excluded	Excluded	Included
OG0008359	1	1	0	1	1	1	1	1	1	1	1	1	1	12	Polyneoptera	SingleCopy	Included	Excluded	Excluded	Included
OG0008361	1	1	1	1	1	0	1	1	1	1	1	1	1	12	Polyneoptera	SingleCopy	Included	Excluded	Excluded	Included
OG0008362	1	1	1	1	0	1	1	1	1	1	1	1	1	12	Polyneoptera	SingleCopy	Included	Excluded	Excluded	Included
OG0008363	1	1	1	1	0	1	1	1	1	1	1	1	1	12	Polyneoptera	SingleCopy	Included	Excluded	Excluded	Included
OG0008364	0	1	1	1	1	1	1	1	1	1	1	1	1	12	Polyneoptera	SingleCopy	Included	Excluded	Excluded	Included
OG0008365	1	1	1	1	1	0	1	1	1	1	1	1	1	12	Polyneoptera	SingleCopy	Included	Excluded	Excluded	Included
OG0008366	1	1	1	1	0	1	1	1	1	1	1	1	1	12	Polyneoptera	SingleCopy	Included	Excluded	Excluded	Included
OG0008368	1	1	1	1	1	0	1	1	1	1	1	1	1	12	Polyneoptera	SingleCopy	Included	Excluded	Excluded	Included
OG0008371	1	1	1	1	1	0	1	1	1	1	1	1	1	12	Polyneoptera	SingleCopy	Included	Excluded	Excluded	Included
OG0008372	1	1	1	1	0	1	1	1	1	1	1	1	1	12	Polyneoptera	SingleCopy	Included	Excluded	Excluded	Included
OG0008373	1	1	1	1	0	1	1	1	1	1	1	1	1	12	Polyneoptera	SingleCopy	Included	Excluded	Excluded	Included
OG0008374	1	1	1	1	0	1	1	1	1	1	1	1	1	12	Polyneoptera	SingleCopy	Included	Excluded	Excluded	Included
OG0008375	1	1	1	1	0	1	1	1	1	1	1	1	1	12	Polyneoptera	SingleCopy	Included	Excluded	Excluded	Included
OG0008376	0	1	1	1	1	1	1	1	1	1	1	1	1	12	Polyneoptera	SingleCopy	Included	Excluded	Excluded	Included
OG0008377	1	1	1	1	0	1	1	1	1	1	1	1	1	12	Polyneoptera	SingleCopy	Included	Excluded	Excluded	Included
OG0008379	1	1	1	1	1	0	1	1	1	1	1	1	1	12	Polyneoptera	SingleCopy	Included	Excluded	Excluded	Included
OG0008381	1	1	1	1	1	0	1	1	1	1	1	1	1	12	Polyneoptera	SingleCopy	Included	Excluded	Excluded	Included
OG0008382	1	1	1	1	1	0	1	1	1	1	1	1	1	12	Polyneoptera	SingleCopy	Included	Excluded	Excluded	Included
OG0008383	1	1	1	1	0	1	1	1	1	1	1	1	1	12	Polyneoptera	SingleCopy	Included	Excluded	Excluded	Included
OG0008384	1	1	1	1	0	1	1	1	1	1	1	1	1	12	Polyneoptera	SingleCopy	Included	Excluded	Excluded	Included
OG0008385	1	1	1	1	0	1	1	1	1	1	1	1	1	12	Polyneoptera	SingleCopy	Included	Excluded	Excluded	Included
OG0008389	0	1	1	1	1	1	1	1	1	1	1	1	1	12	Polyneoptera	SingleCopy	Included	Excluded	Excluded	Included
OG0008391	1	1	1	1	1	0	1	1	1	1	1	1	1	12	Polyneoptera	SingleCopy	Included	Excluded	Excluded	Included
OG0008392	1	1	1	1	1	0	1	1	1	1	1	1	1	12	Polyneoptera	SingleCopy	Included	Excluded	Excluded	Included
OG0008394	1	1	1	1	0	1	1	1	1	1	1	1	1	12	Polyneoptera	SingleCopy	Included	Excluded	Excluded	Included
OG0008395	1	1	1	1	1	0	1	1	1	1	1	1	1	12	Polyneoptera	SingleCopy	Included	Excluded	Excluded	Included
OG0008396	1	1	1	1	0	1	1	1	1	1	1	1	1	12	Polyneoptera	SingleCopy	Included	Excluded	Excluded	Included
OG0008397	1	1	1	1	0	1	1	1	1	1	1	1	1	12	Polyneoptera	SingleCopy	Included	Excluded	Excluded	Included
OG0008398	1	1	1	1	1	0	1	1	1	1	1	1	1	12	Polyneoptera	SingleCopy	Included	Excluded	Excluded	Included
OG0008399	1	1	1	1	1	0	1	1	1	1	1	1	1	12	Polyneoptera	SingleCopy	Included	Excluded	Excluded	Included
OG0008400	1	1	1	1	0	1	1	1	1	1	1	1	1	12	Polyneoptera	SingleCopy	Included	Excluded	Excluded	Included
OG0008401	1	1	1	1	0	1	1	1	1	1	1	1	1	12	Polyneoptera	SingleCopy	Included	Excluded	Excluded	Included
OG0008402	1	1	1	1	0	1	1	1	1	1	1	1	1	12	Polyneoptera	SingleCopy	Included	Excluded	Excluded	Included
OG0008403	1	1	1	1	0	1	1	1	1	1	1	1	1	12	Polyneoptera	SingleCopy	Included	Excluded	Excluded	Included
OG0008404	1	1	1	1	0	1	1	1	1	1	1	1	1	12	Polyneoptera	SingleCopy	Included	Excluded	Excluded	Included
OG0008405	1	0	1	1	1	1	1	1	1	1	1	1	1	12	Polyneoptera	SingleCopy	Included	Excluded	Excluded	Included
OG0008406	1	1	1	1	1	0	1	1	1	1	1	1	1	12	Polyneoptera	SingleCopy	Included	Excluded	Excluded	Included
OG0008407	1	1	1	1	0	1	1	1	1	1	1	1	1	12	Polyneoptera	SingleCopy	Included	Excluded	Excluded	Included
OG0008408	1	1	1	1	0	1	1	1	1	1	1	1	1	12	Polyneoptera	SingleCopy	Included	Excluded	Excluded	Included
OG0008409	1	1	1	1	1	0	1	1	1	1	1	1	1	12	Polyneoptera	SingleCopy	Included	Excluded	Excluded	Included
OG0008410	1	1	1	1	1	0	1	1	1	1	1	1	1	12	Polyneoptera	SingleCopy	Included	Excluded	Excluded	Included
OG0008411	0	1	1	1	1	1	1	1	1	1	1	1	1	12	Polyneoptera	SingleCopy	Included	Excluded	Excluded	Included
OG0008413	1	1	1	1	0	1	1	1	1	1	1	1	1	12	Polyneoptera	SingleCopy	Included	Excluded	Excluded	Included
OG0008414	1	1	1	1	1	0	1	1	1	1	1	1	1	12	Polyneoptera	SingleCopy	Included	Excluded	Excluded	Included
OG0008415	0	1	1	1	1	1	1	1	1	1	1	1	1	12	Polyneoptera	SingleCopy	Included	Excluded	Excluded	Included
OG0008416	0	1	1	1	1	1	1	1	1	1	1	1	1	12	Polyneoptera	SingleCopy	Included	Excluded	Excluded	Included
OG0008417	1	1	1	1	1	0	1	1	1	1	1	1	1	12	Polyneoptera	SingleCopy	Included	Excluded	Excluded	Included
OG0008418	1	1	1	1	1	0	1	1	1	1	1	1	1	12	Polyneoptera	SingleCopy	Included	Excluded	Excluded	Included
OG0008419	1	1	1	1	0	1	1	1	1	1	1	1	1	12	Polyneoptera	SingleCopy	Included	Excluded	Excluded	Included
OG0008420	1	1	1	1	0	1	1	1	1	1	1	1	1	12	Polyneoptera	SingleCopy	Included	Excluded	Excluded	Included
OG0008421	1	1	1	1	1	0	1	1	1	1	1	1	1	12	Polyneoptera	SingleCopy	Included	Excluded	Excluded	Included
OG0008422	0	1	1	1	1	1	1	1	1	1	1	1	1	12	Polyneoptera	SingleCopy	Included	Excluded	Excluded	Included
OG0008423	1	1	1	1	0	1	1	1	1	1	1	1	1	12	Polyneoptera	SingleCopy	Included	Excluded	Excluded	Included
OG0008424	1	1	1	1	1	0	1	1	1	1	1	1	1	12	Polyneoptera	SingleCopy	Included	Excluded	Excluded	Included
OG0008427	1	0	1	1	1	1	1	1	1	1	1	1	1	12	Polyneoptera	SingleCopy	Included	Excluded	Excluded	Included
OG0008428	1	1	1	1	0	1	1	1	1	1	1	1	1	12	Polyneoptera	SingleCopy	Included	Excluded	Excluded	Included
OG0008429	1	0	1	1	1	1	1	1	1	1	1	1	1	12	Polyneoptera	SingleCopy	Included	Excluded	Excluded	Included
OG0008430	1	1	1	1	1	0	1	1	1	1	1	1	1	12	Polyneoptera	SingleCopy	Included	Excluded	Excluded	Included
OG0008431	1	1	1	1	0	1	1	1	1	1	1	1	1	12	Polyneoptera	SingleCopy	Included	Excluded	Excluded	Included
OG0008432	1	1	1	1	1	0	1	1	1	1	1	1	1	12	Polyneoptera	SingleCopy	Included	Excluded	Excluded	Included
OG0008433	1	1	1	1	0	1	1	1	1	1	1	1	1	12	Polyneoptera	SingleCopy	Included	Excluded	Excluded	Included
OG0008434	1	1	1	1	1	0	1	1	1	1	1	1	1	12	Polyneoptera	SingleCopy	Included	Excluded	Excluded	Included
OG0008435	1	1	1	1	0	1	1	1	1	1	1	1	1	12	Polyneoptera	SingleCopy	Included	Excluded	Excluded	Included
OG0008436	1	1	1	1	1	0	1	1	1	1	1	1	1	12	Polyneoptera	SingleCopy	Included	Excluded	Excluded	Included
OG0008438	1	1	1	1	1	0	1	1	1	1	1	1	1	12	Polyneoptera	SingleCopy	Included	Excluded	Excluded	Included
OG0008440	1	0	1	1	1	1	1	1	1	1	1	1	1	12	Polyneoptera	SingleCopy	Included	Excluded	Excluded	Included
OG0008442	1	1	1	1	0	1	1	1	1	1	1	1	1	12	Polyneoptera	SingleCopy	Included	Excluded	Excluded	Included
OG0008443	1	0	1	1	1	1	1	1	1	1	1	1	1	12	Polyneoptera	SingleCopy	Included	Excluded	Excluded	Included
OG0008444	1	1	1	1	1	0	1	1	1	1	1	1	1	12	Polyneoptera	SingleCopy	Included	Excluded	Excluded	Included
OG0008445	1	1	1	1	1	0	1	1	1	1	1	1	1	12	Polyneoptera	SingleCopy	Included	Excluded	Excluded	Included
OG0008446	1	1	1	1	1	0	1	1	1	1	1	1	1	12	Polyneoptera	SingleCopy	Included	Excluded	Excluded	Included
OG0008447	1	0	1	1	1	1	1	1	1	1	1	1	1	12	Polyneoptera	SingleCopy	Included	Excluded	Excluded	Included
OG0008450	1	1	1	1	0	1	1	1	1	1	1	1	1	12	Polyneoptera	SingleCopy	Included	Excluded	Excluded	Included
OG0008451	1	1	1	1	0	1	1	1	1	1	1	1	1	12	Polyneoptera	SingleCopy	Included	Excluded	Excluded	Included
OG0008452	1	1	1	1	1	0	1	1	1	1	1	1	1	12	Polyneoptera	SingleCopy	Included	Excluded	Excluded	Included
OG0008453	1	0	1	1	1	1	1	1	1	1	1	1	1	12	Polyneoptera	SingleCopy	Included	Excluded	Excluded	Included
OG0008454	1	1	1	1	0	1	1	1	1	1	1	1	1	12	Polyneoptera	SingleCopy	Included	Excluded	Excluded	Included
OG0008456	0	1	1	1	1	1	1	1	1	1	1	1	1	12	Polyneoptera	SingleCopy	Included	Excluded	Excluded	Included
OG0008457	1	1	1	1	1	0	1	1	1	1	1	1	1	12	Polyneoptera	SingleCopy	Included	Excluded	Excluded	Included
OG0008458	1	1	1	1	1	0	1	1	1	1	1	1	1	12	Polyneoptera	SingleCopy	Included	Excluded	Excluded	Included
OG0008461	1	1	1	1	1	0	1	1	1	1	1	1	1	12	Polyneoptera	SingleCopy	Included	Excluded	Excluded	Included
OG0008462	1	1	1	1	0	1	1	1	1	1	1	1	1	12	Polyneoptera	SingleCopy	Included	Excluded	Excluded	Included
OG0008464	1	0	1	1	1	1	1	1	1	1	1	1	1	12	Polyneoptera	SingleCopy	Included	Excluded	Excluded	Included
OG0008466	1	1	0	1	1	1	1	1	1	1	1	1	1	12	Polyneoptera	SingleCopy	Included	Excluded	Excluded	Included
OG0008467	1	1	1	1	0	1	1	1	1	1	1	1	1	12	Polyneoptera	SingleCopy	Included	Excluded	Excluded	Included
OG0008468	1	1	1	1	0	1	1	1	1	1	1	1	1	12	Polyneoptera	SingleCopy	Included	Excluded	Excluded	Included
OG0008469	1	1	1	1	1	0	1	1	1	1	1	1	1	12	Polyneoptera	SingleCopy	Included	Excluded	Excluded	Included
OG0008470	1	1	1	1	1	0	1	1	1	1	1	1	1	12	Polyneoptera	SingleCopy	Included	Excluded	Excluded	Included
OG0008471	1	1	1	1	1	0	1	1	1	1	1	1	1	12	Polyneoptera	SingleCopy	Included	Excluded	Excluded	Included
OG0008472	1	1	1	1	0	1	1	1	1	1	1	1	1	12	Polyneoptera	SingleCopy	Included	Excluded	Excluded	Included
OG0008473	0	1	1	1	1	1	1	1	1	1	1	1	1	12	Polyneoptera	SingleCopy	Included	Excluded	Excluded	Included
OG0008474	1	1	1	1	1	0	1	1	1	1	1	1	1	12	Polyneoptera	SingleCopy	Included	Excluded	Excluded	Included
OG0008475	1	1	1	1	0	1	1	1	1	1	1	1	1	12	Polyneoptera	SingleCopy	Included	Excluded	Excluded	Included
OG0008476	1	1	1	1	0	1	1	1	1	1	1	1	1	12	Polyneoptera	SingleCopy	Included	Excluded	Excluded	Included
OG0008482	1	1	1	1	0	1	1	1	1	1	1	1	1	12	Polyneoptera	SingleCopy	Included	Excluded	Excluded	Included
OG0008483	1	1	1	1	1	0	1	1	1	1	1	1	1	12	Polyneoptera	SingleCopy	Included	Excluded	Excluded	Included
OG0008484	0	1	1	1	1	1	1	1	1	1	1	1	1	12	Polyneoptera	SingleCopy	Included	Excluded	Excluded	Included
OG0008485	0	1	1	1	1	1	1	1	1	1	1	1	1	12	Polyneoptera	SingleCopy	Included	Excluded	Excluded	Included
OG0008487	1	1	1	1	0	1	1	1	1	1	1	1	1	12	Polyneoptera	SingleCopy	Included	Excluded	Excluded	Included
OG0008488	1	1	1	1	1	0	1	1	1	1	1	1	1	12	Polyneoptera	SingleCopy	Included	Excluded	Excluded	Included
OG0008490	1	1	0	1	1	1	1	1	1	1	1	1	1	12	Polyneoptera	SingleCopy	Included	Excluded	Excluded	Included
OG0008491	1	1	1	1	0	1	1	1	1	1	1	1	1	12	Polyneoptera	SingleCopy	Included	Excluded	Excluded	Included
OG0008494	1	1	1	1	1	0	1	1	1	1	1	1	1	12	Polyneoptera	SingleCopy	Included	Excluded	Excluded	Included
OG0008495	1	1	0	1	1	1	1	1	1	1	1	1	1	12	Polyneoptera	SingleCopy	Included	Excluded	Excluded	Included
OG0008496	1	1	0	1	1	1	1	1	1	1	1	1	1	12	Polyneoptera	SingleCopy	Included	Excluded	Excluded	Included
OG0008497	1	1	0	1	1	1	1	1	1	1	1	1	1	12	Polyneoptera	SingleCopy	Included	Excluded	Excluded	Included
OG0008498	1	0	1	1	1	1	1	1	1	1	1	1	1	12	Polyneoptera	SingleCopy	Included	Excluded	Excluded	Included
OG0008499	1	1	1	1	1	0	1	1	1	1	1	1	1	12	Polyneoptera	SingleCopy	Included	Excluded	Excluded	Included
OG0008500	0	1	1	1	1	1	1	1	1	1	1	1	1	12	Polyneoptera	SingleCopy	Included	Excluded	Excluded	Included
OG0008502	0	1	1	1	1	1	1	1	1	1	1	1	1	12	Polyneoptera	SingleCopy	Included	Excluded	Excluded	Included
OG0008503	1	1	1	1	0	1	1	1	1	1	1	1	1	12	Polyneoptera	SingleCopy	Included	Excluded	Excluded	Included
OG0008504	0	1	1	1	1	1	1	1	1	1	1	1	1	12	Polyneoptera	SingleCopy	Included	Excluded	Excluded	Included
OG0008505	1	1	1	1	0	1	1	1	1	1	1	1	1	12	Polyneoptera	SingleCopy	Included	Excluded	Excluded	Included
OG0008506	1	1	1	1	1	0	1	1	1	1	1	1	1	12	Polyneoptera	SingleCopy	Included	Excluded	Excluded	Included
OG0008507	1	1	1	1	0	1	1	1	1	1	1	1	1	12	Polyneoptera	SingleCopy	Included	Excluded	Excluded	Included
OG0008509	0	1	1	1	1	1	1	1	1	1	1	1	1	12	Polyneoptera	SingleCopy	Included	Excluded	Excluded	Included
OG0008510	1	1	1	1	0	1	1	1	1	1	1	1	1	12	Polyneoptera	SingleCopy	Included	Excluded	Excluded	Included
OG0008511	0	1	1	1	1	1	1	1	1	1	1	1	1	12	Polyneoptera	SingleCopy	Included	Excluded	Excluded	Included
OG0008512	1	1	1	1	1	0	1	1	1	1	1	1	1	12	Polyneoptera	SingleCopy	Included	Excluded	Excluded	Included
OG0008513	0	1	1	1	1	1	1	1	1	1	1	1	1	12	Polyneoptera	SingleCopy	Included	Excluded	Excluded	Included
OG0008514	1	1	1	1	1	0	1	1	1	1	1	1	1	12	Polyneoptera	SingleCopy	Included	Excluded	Excluded	Included
OG0008515	1	1	1	1	1	0	1	1	1	1	1	1	1	12	Polyneoptera	SingleCopy	Included	Excluded	Excluded	Included
OG0008517	1	1	1	1	0	1	1	1	1	1	1	1	1	12	Polyneoptera	SingleCopy	Included	Excluded	Excluded	Included
OG0008519	1	1	1	1	0	1	1	1	1	1	1	1	1	12	Polyneoptera	SingleCopy	Included	Excluded	Excluded	Included
OG0008520	0	1	1	1	1	1	1	1	1	1	1	1	1	12	Polyneoptera	SingleCopy	Included	Excluded	Excluded	Included
OG0008521	1	1	1	1	0	1	1	1	1	1	1	1	1	12	Polyneoptera	SingleCopy	Included	Excluded	Excluded	Included
OG0008522	1	1	1	1	0	1	1	1	1	1	1	1	1	12	Polyneoptera	SingleCopy	Included	Excluded	Excluded	Included
OG0008523	1	1	1	1	1	0	1	1	1	1	1	1	1	12	Polyneoptera	SingleCopy	Included	Excluded	Excluded	Included
OG0008524	1	1	1	1	1	0	1	1	1	1	1	1	1	12	Polyneoptera	SingleCopy	Included	Excluded	Excluded	Included
OG0008525	1	1	1	1	1	0	1	1	1	1	1	1	1	12	Polyneoptera	SingleCopy	Included	Excluded	Excluded	Included
OG0008527	1	1	0	1	1	1	1	1	1	1	1	1	1	12	Polyneoptera	SingleCopy	Included	Excluded	Excluded	Included
OG0008528	1	1	1	1	1	0	1	1	1	1	1	1	1	12	Polyneoptera	SingleCopy	Included	Excluded	Excluded	Included
OG0008530	1	1	1	1	0	1	1	1	1	1	1	1	1	12	Polyneoptera	SingleCopy	Included	Excluded	Excluded	Included
OG0008532	1	1	1	1	0	1	1	1	1	1	1	1	1	12	Polyneoptera	SingleCopy	Included	Excluded	Excluded	Included
OG0008533	1	1	1	1	1	0	1	1	1	1	1	1	1	12	Polyneoptera	SingleCopy	Included	Excluded	Excluded	Included
OG0008534	1	1	1	1	1	0	1	1	1	1	1	1	1	12	Polyneoptera	SingleCopy	Included	Excluded	Excluded	Included
OG0008536	1	1	1	1	1	0	1	1	1	1	1	1	1	12	Polyneoptera	SingleCopy	Included	Excluded	Excluded	Included
OG0008537	1	1	0	1	1	1	1	1	1	1	1	1	1	12	Polyneoptera	SingleCopy	Included	Excluded	Excluded	Included
OG0008538	1	1	1	1	1	0	1	1	1	1	1	1	1	12	Polyneoptera	SingleCopy	Included	Excluded	Excluded	Included
OG0008539	1	1	1	1	0	1	1	1	1	1	1	1	1	12	Polyneoptera	SingleCopy	Included	Excluded	Excluded	Included
OG0008540	1	1	1	1	1	0	1	1	1	1	1	1	1	12	Polyneoptera	SingleCopy	Included	Excluded	Excluded	Included
OG0008541	1	1	1	1	0	1	1	1	1	1	1	1	1	12	Polyneoptera	SingleCopy	Included	Excluded	Excluded	Included
OG0008542	1	1	1	1	1	0	1	1	1	1	1	1	1	12	Polyneoptera	SingleCopy	Included	Excluded	Excluded	Included
OG0008543	1	1	1	1	0	1	1	1	1	1	1	1	1	12	Polyneoptera	SingleCopy	Included	Excluded	Excluded	Included
OG0008544	1	1	1	1	1	0	1	1	1	1	1	1	1	12	Polyneoptera	SingleCopy	Included	Excluded	Excluded	Included
OG0008545	1	1	1	1	1	0	1	1	1	1	1	1	1	12	Polyneoptera	SingleCopy	Included	Excluded	Excluded	Included
OG0008546	1	1	1	1	1	0	1	1	1	1	1	1	1	12	Polyneoptera	SingleCopy	Included	Excluded	Excluded	Included
OG0008547	1	1	1	1	0	1	1	1	1	1	1	1	1	12	Polyneoptera	SingleCopy	Included	Excluded	Excluded	Included
OG0008549	1	1	1	1	1	0	1	1	1	1	1	1	1	12	Polyneoptera	SingleCopy	Included	Excluded	Excluded	Included
OG0008550	1	1	1	1	1	0	1	1	1	1	1	1	1	12	Polyneoptera	SingleCopy	Included	Excluded	Excluded	Included
OG0008551	1	1	1	1	0	1	1	1	1	1	1	1	1	12	Polyneoptera	SingleCopy	Included	Excluded	Excluded	Included
OG0008552	1	0	1	1	1	1	1	1	1	1	1	1	1	12	Polyneoptera	SingleCopy	Included	Excluded	Excluded	Included
OG0008553	1	1	1	1	0	1	1	1	1	1	1	1	1	12	Polyneoptera	SingleCopy	Included	Excluded	Excluded	Included
OG0008555	1	1	1	1	1	0	1	1	1	1	1	1	1	12	Polyneoptera	SingleCopy	Included	Excluded	Excluded	Included
OG0008557	0	1	1	1	1	1	1	1	1	1	1	1	1	12	Polyneoptera	SingleCopy	Included	Excluded	Excluded	Included
OG0008558	1	1	1	1	0	1	1	1	1	1	1	1	1	12	Polyneoptera	SingleCopy	Included	Excluded	Excluded	Included
OG0008559	1	1	1	1	0	1	1	1	1	1	1	1	1	12	Polyneoptera	SingleCopy	Included	Excluded	Excluded	Included
OG0008560	1	1	1	1	0	1	1	1	1	1	1	1	1	12	Polyneoptera	SingleCopy	Included	Excluded	Excluded	Included
OG0008561	1	1	1	1	0	1	1	1	1	1	1	1	1	12	Polyneoptera	SingleCopy	Included	Excluded	Excluded	Included
OG0008562	1	1	1	1	1	0	1	1	1	1	1	1	1	12	Polyneoptera	SingleCopy	Included	Excluded	Excluded	Included
OG0008563	1	1	1	1	0	1	1	1	1	1	1	1	1	12	Polyneoptera	SingleCopy	Included	Excluded	Excluded	Included
OG0008564	0	1	1	1	1	1	1	1	1	1	1	1	1	12	Polyneoptera	SingleCopy	Included	Excluded	Excluded	Included
OG0008565	1	1	0	1	1	1	1	1	1	1	1	1	1	12	Polyneoptera	SingleCopy	Included	Excluded	Excluded	Included
OG0008566	1	1	1	1	0	1	1	1	1	1	1	1	1	12	Polyneoptera	SingleCopy	Included	Excluded	Excluded	Included
OG0008567	1	1	1	1	1	0	1	1	1	1	1	1	1	12	Polyneoptera	SingleCopy	Included	Excluded	Excluded	Included
OG0008568	1	1	1	1	1	0	1	1	1	1	1	1	1	12	Polyneoptera	SingleCopy	Included	Excluded	Excluded	Included
OG0008570	1	1	0	1	1	1	1	1	1	1	1	1	1	12	Polyneoptera	SingleCopy	Included	Excluded	Excluded	Included
OG0008571	1	1	1	1	0	1	1	1	1	1	1	1	1	12	Polyneoptera	SingleCopy	Included	Excluded	Excluded	Included
OG0008572	1	1	1	1	0	1	1	1	1	1	1	1	1	12	Polyneoptera	SingleCopy	Included	Excluded	Excluded	Included
OG0008573	1	1	1	1	0	1	1	1	1	1	1	1	1	12	Polyneoptera	SingleCopy	Included	Excluded	Excluded	Included
OG0008575	1	1	1	1	1	0	1	1	1	1	1	1	1	12	Polyneoptera	SingleCopy	Included	Excluded	Excluded	Included
OG0008576	1	1	1	1	1	0	1	1	1	1	1	1	1	12	Polyneoptera	SingleCopy	Included	Excluded	Excluded	Included
OG0008577	1	1	1	1	1	0	1	1	1	1	1	1	1	12	Polyneoptera	SingleCopy	Included	Excluded	Excluded	Included
OG0008578	1	1	1	1	1	0	1	1	1	1	1	1	1	12	Polyneoptera	SingleCopy	Included	Excluded	Excluded	Included
OG0008579	1	1	1	1	0	1	1	1	1	1	1	1	1	12	Polyneoptera	SingleCopy	Included	Excluded	Excluded	Included
OG0008580	1	1	1	1	0	1	1	1	1	1	1	1	1	12	Polyneoptera	SingleCopy	Included	Excluded	Excluded	Included
OG0008581	1	1	1	1	1	0	1	1	1	1	1	1	1	12	Polyneoptera	SingleCopy	Included	Excluded	Excluded	Included
OG0008582	1	0	1	1	1	1	1	1	1	1	1	1	1	12	Polyneoptera	SingleCopy	Included	Excluded	Excluded	Included
OG0008583	1	1	1	1	0	1	1	1	1	1	1	1	1	12	Polyneoptera	SingleCopy	Included	Excluded	Excluded	Included
OG0008584	1	1	1	1	0	1	1	1	1	1	1	1	1	12	Polyneoptera	SingleCopy	Included	Excluded	Excluded	Included
OG0008585	1	1	1	1	0	1	1	1	1	1	1	1	1	12	Polyneoptera	SingleCopy	Included	Excluded	Excluded	Included
OG0008586	1	1	1	1	1	0	1	1	1	1	1	1	1	12	Polyneoptera	SingleCopy	Included	Excluded	Excluded	Included
OG0008589	1	1	1	1	0	1	1	1	1	1	1	1	1	12	Polyneoptera	SingleCopy	Included	Excluded	Excluded	Included
OG0008590	1	1	1	1	0	1	1	1	1	1	1	1	1	12	Polyneoptera	SingleCopy	Included	Excluded	Excluded	Included
OG0008591	1	1	1	1	0	1	1	1	1	1	1	1	1	12	Polyneoptera	SingleCopy	Included	Excluded	Excluded	Included
OG0008592	0	1	1	1	1	1	1	1	1	1	1	1	1	12	Polyneoptera	SingleCopy	Included	Excluded	Excluded	Included
OG0008594	1	1	1	1	0	1	1	1	1	1	1	1	1	12	Polyneoptera	SingleCopy	Included	Excluded	Excluded	Included
OG0008597	1	1	1	1	1	0	1	1	1	1	1	1	1	12	Polyneoptera	SingleCopy	Included	Excluded	Excluded	Included
OG0008598	1	1	1	1	0	1	1	1	1	1	1	1	1	12	Polyneoptera	SingleCopy	Included	Excluded	Excluded	Included
OG0008599	1	1	1	1	1	0	1	1	1	1	1	1	1	12	Polyneoptera	SingleCopy	Included	Excluded	Excluded	Included
OG0008600	1	1	1	1	1	0	1	1	1	1	1	1	1	12	Polyneoptera	SingleCopy	Included	Excluded	Excluded	Included
OG0008601	1	1	1	1	0	1	1	1	1	1	1	1	1	12	Polyneoptera	SingleCopy	Included	Excluded	Excluded	Included
OG0008602	1	1	1	1	1	0	1	1	1	1	1	1	1	12	Polyneoptera	SingleCopy	Included	Excluded	Excluded	Included
OG0008603	1	1	1	1	1	0	1	1	1	1	1	1	1	12	Polyneoptera	SingleCopy	Included	Excluded	Excluded	Included
OG0008604	1	1	1	1	1	0	1	1	1	1	1	1	1	12	Polyneoptera	SingleCopy	Included	Excluded	Excluded	Included
OG0008605	1	1	1	1	0	1	1	1	1	1	1	1	1	12	Polyneoptera	SingleCopy	Included	Excluded	Excluded	Included
OG0008606	1	1	1	1	0	1	1	1	1	1	1	1	1	12	Polyneoptera	SingleCopy	Included	Excluded	Excluded	Included
OG0008608	1	1	1	1	1	0	1	1	1	1	1	1	1	12	Polyneoptera	SingleCopy	Included	Excluded	Excluded	Included
OG0008611	1	1	1	1	0	1	1	1	1	1	1	1	1	12	Polyneoptera	SingleCopy	Included	Excluded	Excluded	Included
OG0008612	1	1	1	1	0	1	1	1	1	1	1	1	1	12	Polyneoptera	SingleCopy	Included	Excluded	Excluded	Included
OG0008613	1	1	1	1	0	1	1	1	1	1	1	1	1	12	Polyneoptera	SingleCopy	Included	Excluded	Excluded	Included
OG0008614	1	1	1	1	0	1	1	1	1	1	1	1	1	12	Polyneoptera	SingleCopy	Included	Excluded	Excluded	Included
OG0008616	1	0	1	1	1	1	1	1	1	1	1	1	1	12	Polyneoptera	SingleCopy	Included	Excluded	Excluded	Included
OG0008617	1	1	1	1	1	0	1	1	1	1	1	1	1	12	Polyneoptera	SingleCopy	Included	Excluded	Excluded	Included
OG0008620	1	1	1	1	0	1	1	1	1	1	1	1	1	12	Polyneoptera	SingleCopy	Included	Excluded	Excluded	Included
OG0008621	1	1	1	1	0	1	1	1	1	1	1	1	1	12	Polyneoptera	SingleCopy	Included	Excluded	Excluded	Included
OG0008622	1	1	1	1	1	0	1	1	1	1	1	1	1	12	Polyneoptera	SingleCopy	Included	Excluded	Excluded	Included
OG0008623	1	1	1	1	1	0	1	1	1	1	1	1	1	12	Polyneoptera	SingleCopy	Included	Excluded	Excluded	Included
OG0008624	1	1	1	1	0	1	1	1	1	1	1	1	1	12	Polyneoptera	SingleCopy	Included	Excluded	Excluded	Included
OG0008625	1	1	1	1	1	0	1	1	1	1	1	1	1	12	Polyneoptera	SingleCopy	Included	Excluded	Excluded	Included
OG0008627	1	1	1	1	1	0	1	1	1	1	1	1	1	12	Polyneoptera	SingleCopy	Included	Excluded	Excluded	Included
OG0008628	1	0	1	1	1	1	1	1	1	1	1	1	1	12	Polyneoptera	SingleCopy	Included	Excluded	Excluded	Included
OG0008629	1	1	1	1	1	0	1	1	1	1	1	1	1	12	Polyneoptera	SingleCopy	Included	Excluded	Excluded	Included
OG0008630	1	1	1	1	1	0	1	1	1	1	1	1	1	12	Polyneoptera	SingleCopy	Included	Excluded	Excluded	Included
OG0008637	1	1	1	1	0	1	1	1	1	1	1	1	1	12	Polyneoptera	SingleCopy	Included	Excluded	Excluded	Included
OG0008639	1	1	1	1	0	1	1	1	1	1	1	1	1	12	Polyneoptera	SingleCopy	Included	Excluded	Excluded	Included
OG0008642	0	1	1	1	1	1	1	1	1	1	1	1	1	12	Polyneoptera	SingleCopy	Included	Excluded	Excluded	Included
OG0008643	1	1	1	1	1	0	1	1	1	1	1	1	1	12	Polyneoptera	SingleCopy	Included	Excluded	Excluded	Included
OG0008645	1	0	1	1	1	1	1	1	1	1	1	1	1	12	Polyneoptera	SingleCopy	Included	Excluded	Excluded	Included
OG0008647	1	1	1	1	1	0	1	1	1	1	1	1	1	12	Polyneoptera	SingleCopy	Included	Excluded	Excluded	Included
OG0008648	1	1	1	1	1	0	1	1	1	1	1	1	1	12	Polyneoptera	SingleCopy	Included	Excluded	Excluded	Included
OG0008649	1	1	1	1	0	1	1	1	1	1	1	1	1	12	Polyneoptera	SingleCopy	Included	Excluded	Excluded	Included
OG0008651	1	0	1	1	1	1	1	1	1	1	1	1	1	12	Polyneoptera	SingleCopy	Included	Excluded	Excluded	Included
OG0008655	1	1	1	1	0	1	1	1	1	1	1	1	1	12	Polyneoptera	SingleCopy	Included	Excluded	Excluded	Included
OG0008657	0	1	1	1	1	1	1	1	1	1	1	1	1	12	Polyneoptera	SingleCopy	Included	Excluded	Excluded	Included
OG0008658	1	1	1	1	0	1	1	1	1	1	1	1	1	12	Polyneoptera	SingleCopy	Included	Excluded	Excluded	Included
OG0008660	1	1	1	1	0	1	1	1	1	1	1	1	1	12	Polyneoptera	SingleCopy	Included	Excluded	Excluded	Included
OG0008661	0	1	1	1	1	1	1	1	1	1	1	1	1	12	Polyneoptera	SingleCopy	Included	Excluded	Excluded	Included
OG0008662	1	1	1	1	0	1	1	1	1	1	1	1	1	12	Polyneoptera	SingleCopy	Included	Excluded	Excluded	Included
OG0008665	1	1	1	1	1	0	1	1	1	1	1	1	1	12	Polyneoptera	SingleCopy	Included	Excluded	Excluded	Included
OG0008668	1	1	1	1	1	0	1	1	1	1	1	1	1	12	Polyneoptera	SingleCopy	Included	Excluded	Excluded	Included
OG0008669	1	1	1	1	0	1	1	1	1	1	1	1	1	12	Polyneoptera	SingleCopy	Included	Excluded	Excluded	Included
OG0008670	0	1	1	1	1	1	1	1	1	1	1	1	1	12	Polyneoptera	SingleCopy	Included	Excluded	Excluded	Included
OG0008671	0	1	1	1	1	1	1	1	1	1	1	1	1	12	Polyneoptera	SingleCopy	Included	Excluded	Excluded	Included
OG0008672	1	1	1	1	0	1	1	1	1	1	1	1	1	12	Polyneoptera	SingleCopy	Included	Excluded	Excluded	Included
OG0008673	1	0	1	1	1	1	1	1	1	1	1	1	1	12	Polyneoptera	SingleCopy	Included	Excluded	Excluded	Included
OG0008674	1	0	1	1	1	1	1	1	1	1	1	1	1	12	Polyneoptera	SingleCopy	Included	Excluded	Excluded	Included
OG0008677	1	1	1	1	1	0	1	1	1	1	1	1	1	12	Polyneoptera	SingleCopy	Included	Excluded	Excluded	Included
OG0008678	1	1	1	1	0	1	1	1	1	1	1	1	1	12	Polyneoptera	SingleCopy	Included	Excluded	Excluded	Included
OG0008679	1	1	1	1	0	1	1	1	1	1	1	1	1	12	Polyneoptera	SingleCopy	Included	Excluded	Excluded	Included
OG0008681	1	0	1	1	1	1	1	1	1	1	1	1	1	12	Polyneoptera	SingleCopy	Included	Excluded	Excluded	Included
OG0008682	0	1	1	1	1	1	1	1	1	1	1	1	1	12	Polyneoptera	SingleCopy	Included	Excluded	Excluded	Included
OG0008683	1	1	1	1	0	1	1	1	1	1	1	1	1	12	Polyneoptera	SingleCopy	Included	Excluded	Excluded	Included
OG0008686	1	1	0	1	1	1	1	1	1	1	1	1	1	12	Polyneoptera	SingleCopy	Included	Excluded	Excluded	Included
OG0008687	1	1	0	1	1	1	1	1	1	1	1	1	1	12	Polyneoptera	SingleCopy	Included	Excluded	Excluded	Included
OG0008688	1	1	1	1	1	0	1	1	1	1	1	1	1	12	Polyneoptera	SingleCopy	Included	Excluded	Excluded	Included
OG0008690	1	0	1	1	1	1	1	1	1	1	1	1	1	12	Polyneoptera	SingleCopy	Included	Excluded	Excluded	Included
OG0008691	1	1	1	1	0	1	1	1	1	1	1	1	1	12	Polyneoptera	SingleCopy	Included	Excluded	Excluded	Included
OG0008692	0	1	1	1	1	1	1	1	1	1	1	1	1	12	Polyneoptera	SingleCopy	Included	Excluded	Excluded	Included
OG0008693	1	1	1	1	0	1	1	1	1	1	1	1	1	12	Polyneoptera	SingleCopy	Included	Excluded	Excluded	Included
OG0008696	1	1	1	1	1	0	1	1	1	1	1	1	1	12	Polyneoptera	SingleCopy	Included	Excluded	Excluded	Included
OG0008697	1	1	1	1	0	1	1	1	1	1	1	1	1	12	Polyneoptera	SingleCopy	Included	Excluded	Excluded	Included
OG0008698	1	1	1	1	1	0	1	1	1	1	1	1	1	12	Polyneoptera	SingleCopy	Included	Excluded	Excluded	Included
OG0008699	1	1	1	1	1	0	1	1	1	1	1	1	1	12	Polyneoptera	SingleCopy	Included	Excluded	Excluded	Included
OG0008700	1	1	1	1	0	1	1	1	1	1	1	1	1	12	Polyneoptera	SingleCopy	Included	Excluded	Excluded	Included
OG0008701	1	1	1	1	0	1	1	1	1	1	1	1	1	12	Polyneoptera	SingleCopy	Included	Excluded	Excluded	Included
OG0008702	1	1	1	1	0	1	1	1	1	1	1	1	1	12	Polyneoptera	SingleCopy	Included	Excluded	Excluded	Included
OG0008703	1	1	1	1	1	0	1	1	1	1	1	1	1	12	Polyneoptera	SingleCopy	Included	Excluded	Excluded	Included
OG0008704	1	1	0	1	1	1	1	1	1	1	1	1	1	12	Polyneoptera	SingleCopy	Included	Excluded	Excluded	Included
OG0008705	0	1	1	1	1	1	1	1	1	1	1	1	1	12	Polyneoptera	SingleCopy	Included	Excluded	Excluded	Included
OG0008708	1	1	0	1	1	1	1	1	1	1	1	1	1	12	Polyneoptera	SingleCopy	Included	Excluded	Excluded	Included
OG0008709	1	1	1	1	1	0	1	1	1	1	1	1	1	12	Polyneoptera	SingleCopy	Included	Excluded	Excluded	Included
OG0008711	0	1	1	1	1	1	1	1	1	1	1	1	1	12	Polyneoptera	SingleCopy	Included	Excluded	Excluded	Included
OG0008714	1	1	1	1	0	1	1	1	1	1	1	1	1	12	Polyneoptera	SingleCopy	Included	Excluded	Excluded	Included
OG0008715	1	1	1	1	0	1	1	1	1	1	1	1	1	12	Polyneoptera	SingleCopy	Included	Excluded	Excluded	Included
OG0008716	1	0	1	1	1	1	1	1	1	1	1	1	1	12	Polyneoptera	SingleCopy	Included	Excluded	Excluded	Included
OG0008717	0	1	1	1	1	1	1	1	1	1	1	1	1	12	Polyneoptera	SingleCopy	Included	Excluded	Excluded	Included
OG0008718	1	1	1	1	0	1	1	1	1	1	1	1	1	12	Polyneoptera	SingleCopy	Included	Excluded	Excluded	Included
OG0008720	1	1	1	1	1	0	1	1	1	1	1	1	1	12	Polyneoptera	SingleCopy	Included	Excluded	Excluded	Included
OG0008721	1	1	1	1	1	0	1	1	1	1	1	1	1	12	Polyneoptera	SingleCopy	Included	Excluded	Excluded	Included
OG0008722	0	1	1	1	1	1	1	1	1	1	1	1	1	12	Polyneoptera	SingleCopy	Included	Excluded	Excluded	Included
OG0008723	0	1	1	1	1	1	1	1	1	1	1	1	1	12	Polyneoptera	SingleCopy	Included	Excluded	Excluded	Included
OG0008724	1	1	0	1	1	1	1	1	1	1	1	1	1	12	Polyneoptera	SingleCopy	Included	Excluded	Excluded	Included
OG0008725	1	1	1	1	0	1	1	1	1	1	1	1	1	12	Polyneoptera	SingleCopy	Included	Excluded	Excluded	Included
OG0008726	1	1	1	1	0	1	1	1	1	1	1	1	1	12	Polyneoptera	SingleCopy	Included	Excluded	Excluded	Included
OG0008727	1	1	1	1	1	0	1	1	1	1	1	1	1	12	Polyneoptera	SingleCopy	Included	Excluded	Excluded	Included
OG0008728	1	1	1	1	0	1	1	1	1	1	1	1	1	12	Polyneoptera	SingleCopy	Included	Excluded	Excluded	Included
OG0008729	0	1	1	1	1	1	1	1	1	1	1	1	1	12	Polyneoptera	SingleCopy	Included	Excluded	Excluded	Included
OG0008730	1	1	1	1	0	1	1	1	1	1	1	1	1	12	Polyneoptera	SingleCopy	Included	Excluded	Excluded	Included
OG0008731	0	1	1	1	1	1	1	1	1	1	1	1	1	12	Polyneoptera	SingleCopy	Included	Excluded	Excluded	Included
OG0008732	1	1	1	1	1	0	1	1	1	1	1	1	1	12	Polyneoptera	SingleCopy	Included	Excluded	Excluded	Included
OG0008733	0	1	1	1	1	1	1	1	1	1	1	1	1	12	Polyneoptera	SingleCopy	Included	Excluded	Excluded	Included
OG0008734	1	1	1	1	1	0	1	1	1	1	1	1	1	12	Polyneoptera	SingleCopy	Included	Excluded	Excluded	Included
OG0008735	1	1	1	1	0	1	1	1	1	1	1	1	1	12	Polyneoptera	SingleCopy	Included	Excluded	Excluded	Included
OG0008736	1	1	1	1	1	0	1	1	1	1	1	1	1	12	Polyneoptera	SingleCopy	Included	Excluded	Excluded	Included
OG0008737	1	1	0	1	1	1	1	1	1	1	1	1	1	12	Polyneoptera	SingleCopy	Included	Excluded	Excluded	Included
OG0008738	1	1	1	1	0	1	1	1	1	1	1	1	1	12	Polyneoptera	SingleCopy	Included	Excluded	Excluded	Included
OG0008739	1	1	0	1	1	1	1	1	1	1	1	1	1	12	Polyneoptera	SingleCopy	Included	Excluded	Excluded	Included
OG0008740	0	1	1	1	1	1	1	1	1	1	1	1	1	12	Polyneoptera	SingleCopy	Included	Excluded	Excluded	Included
OG0008741	1	1	1	1	1	0	1	1	1	1	1	1	1	12	Polyneoptera	SingleCopy	Included	Excluded	Excluded	Included
OG0008742	1	1	1	1	1	0	1	1	1	1	1	1	1	12	Polyneoptera	SingleCopy	Included	Excluded	Excluded	Included
OG0008743	1	1	0	1	1	1	1	1	1	1	1	1	1	12	Polyneoptera	SingleCopy	Included	Excluded	Excluded	Included
OG0008744	1	1	1	1	1	0	1	1	1	1	1	1	1	12	Polyneoptera	SingleCopy	Included	Excluded	Excluded	Included
OG0008745	1	1	1	1	1	0	1	1	1	1	1	1	1	12	Polyneoptera	SingleCopy	Included	Excluded	Excluded	Included
OG0008746	1	1	1	1	1	0	1	1	1	1	1	1	1	12	Polyneoptera	SingleCopy	Included	Excluded	Excluded	Included
OG0008747	1	1	1	1	0	1	1	1	1	1	1	1	1	12	Polyneoptera	SingleCopy	Included	Excluded	Excluded	Included
OG0008749	1	1	1	1	0	1	1	1	1	1	1	1	1	12	Polyneoptera	SingleCopy	Included	Excluded	Excluded	Included
OG0008750	1	1	1	1	0	1	1	1	1	1	1	1	1	12	Polyneoptera	SingleCopy	Included	Excluded	Excluded	Included
OG0008752	1	1	1	1	1	0	1	1	1	1	1	1	1	12	Polyneoptera	SingleCopy	Included	Excluded	Excluded	Included
OG0008753	1	1	1	1	0	1	1	1	1	1	1	1	1	12	Polyneoptera	SingleCopy	Included	Excluded	Excluded	Included
OG0008754	1	1	1	1	0	1	1	1	1	1	1	1	1	12	Polyneoptera	SingleCopy	Included	Excluded	Excluded	Included
OG0008755	0	1	1	1	1	1	1	1	1	1	1	1	1	12	Polyneoptera	SingleCopy	Included	Excluded	Excluded	Included
OG0008756	1	1	0	1	1	1	1	1	1	1	1	1	1	12	Polyneoptera	SingleCopy	Included	Excluded	Excluded	Included
OG0008758	1	1	1	1	0	1	1	1	1	1	1	1	1	12	Polyneoptera	SingleCopy	Included	Excluded	Excluded	Included
OG0008761	1	1	1	1	1	0	1	1	1	1	1	1	1	12	Polyneoptera	SingleCopy	Included	Excluded	Excluded	Included
OG0008762	1	1	0	1	1	1	1	1	1	1	1	1	1	12	Polyneoptera	SingleCopy	Included	Excluded	Excluded	Included
OG0008763	1	1	1	1	1	0	1	1	1	1	1	1	1	12	Polyneoptera	SingleCopy	Included	Excluded	Excluded	Included
OG0008764	1	0	1	1	1	1	1	1	1	1	1	1	1	12	Polyneoptera	SingleCopy	Included	Excluded	Excluded	Included
OG0008767	1	1	1	1	1	0	1	1	1	1	1	1	1	12	Polyneoptera	SingleCopy	Included	Excluded	Excluded	Included
OG0008768	1	1	1	1	0	1	1	1	1	1	1	1	1	12	Polyneoptera	SingleCopy	Included	Excluded	Excluded	Included
OG0008769	1	0	1	1	1	1	1	1	1	1	1	1	1	12	Polyneoptera	SingleCopy	Included	Excluded	Excluded	Included
OG0008770	0	1	1	1	1	1	1	1	1	1	1	1	1	12	Polyneoptera	SingleCopy	Included	Excluded	Excluded	Included
OG0008771	1	1	1	1	0	1	1	1	1	1	1	1	1	12	Polyneoptera	SingleCopy	Included	Excluded	Excluded	Included
OG0008773	0	1	1	1	1	1	1	1	1	1	1	1	1	12	Polyneoptera	SingleCopy	Included	Excluded	Excluded	Included
OG0008775	1	1	1	1	0	1	1	1	1	1	1	1	1	12	Polyneoptera	SingleCopy	Included	Excluded	Excluded	Included
OG0008776	0	1	1	1	1	1	1	1	1	1	1	1	1	12	Polyneoptera	SingleCopy	Included	Excluded	Excluded	Included
OG0008778	1	1	1	1	1	0	1	1	1	1	1	1	1	12	Polyneoptera	SingleCopy	Included	Excluded	Excluded	Included
OG0008779	1	1	1	1	0	1	1	1	1	1	1	1	1	12	Polyneoptera	SingleCopy	Included	Excluded	Excluded	Included
OG0008780	1	0	1	1	1	1	1	1	1	1	1	1	1	12	Polyneoptera	SingleCopy	Included	Excluded	Excluded	Included
OG0008781	1	1	1	1	1	0	1	1	1	1	1	1	1	12	Polyneoptera	SingleCopy	Included	Excluded	Excluded	Included
OG0008782	1	1	1	1	0	1	1	1	1	1	1	1	1	12	Polyneoptera	SingleCopy	Included	Excluded	Excluded	Included
OG0008783	1	1	1	1	1	0	1	1	1	1	1	1	1	12	Polyneoptera	SingleCopy	Included	Excluded	Excluded	Included
OG0008784	1	1	1	1	1	0	1	1	1	1	1	1	1	12	Polyneoptera	SingleCopy	Included	Excluded	Excluded	Included
OG0008786	1	1	1	1	1	0	1	1	1	1	1	1	1	12	Polyneoptera	SingleCopy	Included	Excluded	Excluded	Included
OG0008787	0	1	1	1	1	1	1	1	1	1	1	1	1	12	Polyneoptera	SingleCopy	Included	Excluded	Excluded	Included
OG0008788	1	1	1	1	1	0	1	1	1	1	1	1	1	12	Polyneoptera	SingleCopy	Included	Excluded	Excluded	Included
OG0008791	1	1	1	1	0	1	1	1	1	1	1	1	1	12	Polyneoptera	SingleCopy	Included	Excluded	Excluded	Included
OG0008793	1	1	1	1	0	1	1	1	1	1	1	1	1	12	Polyneoptera	SingleCopy	Included	Excluded	Excluded	Included
OG0008794	1	1	1	1	1	0	1	1	1	1	1	1	1	12	Polyneoptera	SingleCopy	Included	Excluded	Excluded	Included
OG0008795	1	1	1	1	0	1	1	1	1	1	1	1	1	12	Polyneoptera	SingleCopy	Included	Excluded	Excluded	Included
OG0008797	1	1	1	1	1	0	1	1	1	1	1	1	1	12	Polyneoptera	SingleCopy	Included	Excluded	Excluded	Included
OG0008798	1	1	1	1	0	1	1	1	1	1	1	1	1	12	Polyneoptera	SingleCopy	Included	Excluded	Excluded	Included
OG0008799	1	1	1	1	0	1	1	1	1	1	1	1	1	12	Polyneoptera	SingleCopy	Included	Excluded	Excluded	Included
OG0008800	1	1	1	1	1	0	1	1	1	1	1	1	1	12	Polyneoptera	SingleCopy	Included	Excluded	Excluded	Included
OG0008801	1	1	1	1	0	1	1	1	1	1	1	1	1	12	Polyneoptera	SingleCopy	Included	Excluded	Excluded	Included
OG0008802	1	1	1	1	1	0	1	1	1	1	1	1	1	12	Polyneoptera	SingleCopy	Included	Excluded	Excluded	Included
OG0008804	1	1	1	1	0	1	1	1	1	1	1	1	1	12	Polyneoptera	SingleCopy	Included	Excluded	Excluded	Included
OG0008805	1	0	1	1	1	1	1	1	1	1	1	1	1	12	Polyneoptera	SingleCopy	Included	Excluded	Excluded	Included
OG0008807	1	1	1	1	1	0	1	1	1	1	1	1	1	12	Polyneoptera	SingleCopy	Included	Excluded	Excluded	Included
OG0008809	1	1	1	1	0	1	1	1	1	1	1	1	1	12	Polyneoptera	SingleCopy	Included	Excluded	Excluded	Included
OG0008810	1	1	1	1	1	0	1	1	1	1	1	1	1	12	Polyneoptera	SingleCopy	Included	Excluded	Excluded	Included
OG0008811	1	1	1	1	1	0	1	1	1	1	1	1	1	12	Polyneoptera	SingleCopy	Included	Excluded	Excluded	Included
OG0008812	1	1	1	1	0	1	1	1	1	1	1	1	1	12	Polyneoptera	SingleCopy	Included	Excluded	Excluded	Included
OG0008815	0	1	1	1	1	1	1	1	1	1	1	1	1	12	Polyneoptera	SingleCopy	Included	Excluded	Excluded	Included
OG0008819	1	1	1	1	0	1	1	1	1	1	1	1	1	12	Polyneoptera	SingleCopy	Included	Excluded	Excluded	Included
OG0008820	1	1	1	1	1	0	1	1	1	1	1	1	1	12	Polyneoptera	SingleCopy	Included	Excluded	Excluded	Included
OG0008821	1	1	1	1	1	0	1	1	1	1	1	1	1	12	Polyneoptera	SingleCopy	Included	Excluded	Excluded	Included
OG0008822	1	1	1	1	1	0	1	1	1	1	1	1	1	12	Polyneoptera	SingleCopy	Included	Excluded	Excluded	Included
OG0008824	1	1	1	1	1	0	1	1	1	1	1	1	1	12	Polyneoptera	SingleCopy	Included	Excluded	Excluded	Included
OG0008825	1	1	0	1	1	1	1	1	1	1	1	1	1	12	Polyneoptera	SingleCopy	Included	Excluded	Excluded	Included
OG0008826	1	0	1	1	1	1	1	1	1	1	1	1	1	12	Polyneoptera	SingleCopy	Included	Excluded	Excluded	Included
OG0008827	1	1	1	1	0	1	1	1	1	1	1	1	1	12	Polyneoptera	SingleCopy	Included	Excluded	Excluded	Included
OG0008828	1	1	1	1	0	1	1	1	1	1	1	1	1	12	Polyneoptera	SingleCopy	Included	Excluded	Excluded	Included
OG0008829	1	1	1	1	1	0	1	1	1	1	1	1	1	12	Polyneoptera	SingleCopy	Included	Excluded	Excluded	Included
OG0008830	1	1	1	1	1	0	1	1	1	1	1	1	1	12	Polyneoptera	SingleCopy	Included	Excluded	Excluded	Included
OG0008831	1	1	1	1	0	1	1	1	1	1	1	1	1	12	Polyneoptera	SingleCopy	Included	Excluded	Excluded	Included
OG0008832	0	1	1	1	1	1	1	1	1	1	1	1	1	12	Polyneoptera	SingleCopy	Included	Excluded	Excluded	Included
OG0008834	1	1	1	1	0	1	1	1	1	1	1	1	1	12	Polyneoptera	SingleCopy	Included	Excluded	Excluded	Included
OG0008835	1	1	1	1	0	1	1	1	1	1	1	1	1	12	Polyneoptera	SingleCopy	Included	Excluded	Excluded	Included
OG0008836	1	1	1	1	0	1	1	1	1	1	1	1	1	12	Polyneoptera	SingleCopy	Included	Excluded	Excluded	Included
OG0008837	1	1	1	1	1	0	1	1	1	1	1	1	1	12	Polyneoptera	SingleCopy	Included	Excluded	Excluded	Included
OG0008838	1	1	0	1	1	1	1	1	1	1	1	1	1	12	Polyneoptera	SingleCopy	Included	Excluded	Excluded	Included
OG0008839	1	1	0	1	1	1	1	1	1	1	1	1	1	12	Polyneoptera	SingleCopy	Included	Excluded	Excluded	Included
OG0008842	0	1	1	1	1	1	1	1	1	1	1	1	1	12	Polyneoptera	SingleCopy	Included	Excluded	Excluded	Included
OG0008844	1	1	0	1	1	1	1	1	1	1	1	1	1	12	Polyneoptera	SingleCopy	Included	Excluded	Excluded	Included
OG0008845	1	1	1	1	1	0	1	1	1	1	1	1	1	12	Polyneoptera	SingleCopy	Included	Excluded	Excluded	Included
OG0008846	1	0	1	1	1	1	1	1	1	1	1	1	1	12	Polyneoptera	SingleCopy	Included	Excluded	Excluded	Included
OG0008847	0	1	1	1	1	1	1	1	1	1	1	1	1	12	Polyneoptera	SingleCopy	Included	Excluded	Excluded	Included
OG0008848	1	1	1	1	1	0	1	1	1	1	1	1	1	12	Polyneoptera	SingleCopy	Included	Excluded	Excluded	Included
OG0008849	1	1	1	1	1	0	1	1	1	1	1	1	1	12	Polyneoptera	SingleCopy	Included	Excluded	Excluded	Included
OG0008850	1	1	0	1	1	1	1	1	1	1	1	1	1	12	Polyneoptera	SingleCopy	Included	Excluded	Excluded	Included
OG0008851	1	1	1	1	1	0	1	1	1	1	1	1	1	12	Polyneoptera	SingleCopy	Included	Excluded	Excluded	Included
OG0008852	1	0	1	1	1	1	1	1	1	1	1	1	1	12	Polyneoptera	SingleCopy	Included	Excluded	Excluded	Included
OG0008853	1	0	1	1	1	1	1	1	1	1	1	1	1	12	Polyneoptera	SingleCopy	Included	Excluded	Excluded	Included
OG0008854	1	1	1	1	0	1	1	1	1	1	1	1	1	12	Polyneoptera	SingleCopy	Included	Excluded	Excluded	Included
OG0008855	1	1	1	1	0	1	1	1	1	1	1	1	1	12	Polyneoptera	SingleCopy	Included	Excluded	Excluded	Included
OG0008856	1	1	1	1	0	1	1	1	1	1	1	1	1	12	Polyneoptera	SingleCopy	Included	Excluded	Excluded	Included
OG0008858	0	1	1	1	1	1	1	1	1	1	1	1	1	12	Polyneoptera	SingleCopy	Included	Excluded	Excluded	Included
OG0008859	1	0	1	1	1	1	1	1	1	1	1	1	1	12	Polyneoptera	SingleCopy	Included	Excluded	Excluded	Included
OG0008860	1	1	1	1	0	1	1	1	1	1	1	1	1	12	Polyneoptera	SingleCopy	Included	Excluded	Excluded	Included
OG0008861	1	1	1	1	1	0	1	1	1	1	1	1	1	12	Polyneoptera	SingleCopy	Included	Excluded	Excluded	Included
OG0008863	1	1	0	1	1	1	1	1	1	1	1	1	1	12	Polyneoptera	SingleCopy	Included	Excluded	Excluded	Included
OG0008864	0	1	1	1	1	1	1	1	1	1	1	1	1	12	Polyneoptera	SingleCopy	Included	Excluded	Excluded	Included
OG0008866	0	1	1	1	1	1	1	1	1	1	1	1	1	12	Polyneoptera	SingleCopy	Included	Excluded	Excluded	Included
OG0008867	1	1	1	1	0	1	1	1	1	1	1	1	1	12	Polyneoptera	SingleCopy	Included	Excluded	Excluded	Included
OG0008868	0	1	1	1	1	1	1	1	1	1	1	1	1	12	Polyneoptera	SingleCopy	Included	Excluded	Excluded	Included
OG0008869	1	1	1	1	0	1	1	1	1	1	1	1	1	12	Polyneoptera	SingleCopy	Included	Excluded	Excluded	Included
OG0008870	1	1	1	1	0	1	1	1	1	1	1	1	1	12	Polyneoptera	SingleCopy	Included	Excluded	Excluded	Included
OG0008871	1	1	1	1	0	1	1	1	1	1	1	1	1	12	Polyneoptera	SingleCopy	Included	Excluded	Excluded	Included
OG0008872	0	1	1	1	1	1	1	1	1	1	1	1	1	12	Polyneoptera	SingleCopy	Included	Excluded	Excluded	Included
OG0008873	1	1	1	1	0	1	1	1	1	1	1	1	1	12	Polyneoptera	SingleCopy	Included	Excluded	Excluded	Included
OG0008874	1	1	1	1	0	1	1	1	1	1	1	1	1	12	Polyneoptera	SingleCopy	Included	Excluded	Excluded	Included
OG0008875	0	1	1	1	1	1	1	1	1	1	1	1	1	12	Polyneoptera	SingleCopy	Included	Excluded	Excluded	Included
OG0008876	1	1	1	1	1	0	1	1	1	1	1	1	1	12	Polyneoptera	SingleCopy	Included	Excluded	Excluded	Included
OG0008880	1	1	1	1	1	0	1	1	1	1	1	1	1	12	Polyneoptera	SingleCopy	Included	Excluded	Excluded	Included
OG0008883	0	1	1	1	1	1	1	1	1	1	1	1	1	12	Polyneoptera	SingleCopy	Included	Excluded	Excluded	Included
OG0008884	1	1	1	1	1	0	1	1	1	1	1	1	1	12	Polyneoptera	SingleCopy	Included	Excluded	Excluded	Included
OG0008885	1	1	0	1	1	1	1	1	1	1	1	1	1	12	Polyneoptera	SingleCopy	Included	Excluded	Excluded	Included
OG0008887	1	1	1	1	1	0	1	1	1	1	1	1	1	12	Polyneoptera	SingleCopy	Included	Excluded	Excluded	Included
OG0008888	1	1	1	1	0	1	1	1	1	1	1	1	1	12	Polyneoptera	SingleCopy	Included	Excluded	Excluded	Included
OG0008890	1	1	1	1	1	0	1	1	1	1	1	1	1	12	Polyneoptera	SingleCopy	Included	Excluded	Excluded	Included
OG0008891	1	1	0	1	1	1	1	1	1	1	1	1	1	12	Polyneoptera	SingleCopy	Included	Excluded	Excluded	Included
OG0008892	1	1	1	1	1	0	1	1	1	1	1	1	1	12	Polyneoptera	SingleCopy	Included	Excluded	Excluded	Included
OG0008893	1	1	1	1	1	0	1	1	1	1	1	1	1	12	Polyneoptera	SingleCopy	Included	Excluded	Excluded	Included
OG0008894	1	1	1	1	0	1	1	1	1	1	1	1	1	12	Polyneoptera	SingleCopy	Included	Excluded	Excluded	Included
OG0008895	1	1	1	1	1	0	1	1	1	1	1	1	1	12	Polyneoptera	SingleCopy	Included	Excluded	Excluded	Included
OG0008896	1	1	1	1	1	0	1	1	1	1	1	1	1	12	Polyneoptera	SingleCopy	Included	Excluded	Excluded	Included
OG0008897	1	1	1	1	1	0	1	1	1	1	1	1	1	12	Polyneoptera	SingleCopy	Included	Excluded	Excluded	Included
OG0008898	0	1	1	1	1	1	1	1	1	1	1	1	1	12	Polyneoptera	SingleCopy	Included	Excluded	Excluded	Included
OG0008899	1	1	1	1	0	1	1	1	1	1	1	1	1	12	Polyneoptera	SingleCopy	Included	Excluded	Excluded	Included
OG0008900	1	1	1	1	0	1	1	1	1	1	1	1	1	12	Polyneoptera	SingleCopy	Included	Excluded	Excluded	Included
OG0008902	1	1	1	1	1	0	1	1	1	1	1	1	1	12	Polyneoptera	SingleCopy	Included	Excluded	Excluded	Included
OG0008903	1	1	1	1	0	1	1	1	1	1	1	1	1	12	Polyneoptera	SingleCopy	Included	Excluded	Excluded	Included
OG0008904	0	1	1	1	1	1	1	1	1	1	1	1	1	12	Polyneoptera	SingleCopy	Included	Excluded	Excluded	Included
OG0008905	1	0	1	1	1	1	1	1	1	1	1	1	1	12	Polyneoptera	SingleCopy	Included	Excluded	Excluded	Included
OG0008906	0	1	1	1	1	1	1	1	1	1	1	1	1	12	Polyneoptera	SingleCopy	Included	Excluded	Excluded	Included
OG0008907	1	1	1	1	0	1	1	1	1	1	1	1	1	12	Polyneoptera	SingleCopy	Included	Excluded	Excluded	Included
OG0008908	0	1	1	1	1	1	1	1	1	1	1	1	1	12	Polyneoptera	SingleCopy	Included	Excluded	Excluded	Included
OG0008909	1	1	1	1	1	0	1	1	1	1	1	1	1	12	Polyneoptera	SingleCopy	Included	Excluded	Excluded	Included
OG0008910	1	1	1	1	0	1	1	1	1	1	1	1	1	12	Polyneoptera	SingleCopy	Included	Excluded	Excluded	Included
OG0008911	1	1	1	1	1	0	1	1	1	1	1	1	1	12	Polyneoptera	SingleCopy	Included	Excluded	Excluded	Included
OG0008912	1	1	1	1	0	1	1	1	1	1	1	1	1	12	Polyneoptera	SingleCopy	Included	Excluded	Excluded	Included
OG0008914	1	1	1	1	1	0	1	1	1	1	1	1	1	12	Polyneoptera	SingleCopy	Included	Excluded	Excluded	Included
OG0008915	1	1	1	1	1	0	1	1	1	1	1	1	1	12	Polyneoptera	SingleCopy	Included	Excluded	Excluded	Included
OG0008916	1	1	1	1	1	0	1	1	1	1	1	1	1	12	Polyneoptera	SingleCopy	Included	Excluded	Excluded	Included
OG0008919	1	1	1	1	0	1	1	1	1	1	1	1	1	12	Polyneoptera	SingleCopy	Included	Excluded	Excluded	Included
OG0008920	1	1	1	1	0	1	1	1	1	1	1	1	1	12	Polyneoptera	SingleCopy	Included	Excluded	Excluded	Included
OG0008921	1	1	1	1	1	0	1	1	1	1	1	1	1	12	Polyneoptera	SingleCopy	Included	Excluded	Excluded	Included
OG0008922	1	1	1	1	1	0	1	1	1	1	1	1	1	12	Polyneoptera	SingleCopy	Included	Excluded	Excluded	Included
OG0008923	1	1	1	1	0	1	1	1	1	1	1	1	1	12	Polyneoptera	SingleCopy	Included	Excluded	Excluded	Included
OG0008924	0	1	1	1	1	1	1	1	1	1	1	1	1	12	Polyneoptera	SingleCopy	Included	Excluded	Excluded	Included
OG0008925	1	1	1	1	1	0	1	1	1	1	1	1	1	12	Polyneoptera	SingleCopy	Included	Excluded	Excluded	Included
OG0008926	1	1	1	1	1	0	1	1	1	1	1	1	1	12	Polyneoptera	SingleCopy	Included	Excluded	Excluded	Included
OG0008927	1	1	1	1	1	0	1	1	1	1	1	1	1	12	Polyneoptera	SingleCopy	Included	Excluded	Excluded	Included
OG0008928	0	1	1	1	1	1	1	1	1	1	1	1	1	12	Polyneoptera	SingleCopy	Included	Excluded	Excluded	Included
OG0008929	1	1	1	1	0	1	1	1	1	1	1	1	1	12	Polyneoptera	SingleCopy	Included	Excluded	Excluded	Included
OG0008930	1	1	1	1	1	0	1	1	1	1	1	1	1	12	Polyneoptera	SingleCopy	Included	Excluded	Excluded	Included
OG0008932	1	1	1	1	0	1	1	1	1	1	1	1	1	12	Polyneoptera	SingleCopy	Included	Excluded	Excluded	Included
OG0008933	0	1	1	1	1	1	1	1	1	1	1	1	1	12	Polyneoptera	SingleCopy	Included	Excluded	Excluded	Included
OG0008934	1	1	1	1	1	0	1	1	1	1	1	1	1	12	Polyneoptera	SingleCopy	Included	Excluded	Excluded	Included
OG0008935	0	1	1	1	1	1	1	1	1	1	1	1	1	12	Polyneoptera	SingleCopy	Included	Excluded	Excluded	Included
OG0008936	1	1	1	1	1	0	1	1	1	1	1	1	1	12	Polyneoptera	SingleCopy	Included	Excluded	Excluded	Included
OG0008937	1	1	1	1	1	0	1	1	1	1	1	1	1	12	Polyneoptera	SingleCopy	Included	Excluded	Excluded	Included
OG0008938	1	1	1	1	0	1	1	1	1	1	1	1	1	12	Polyneoptera	SingleCopy	Included	Excluded	Excluded	Included
OG0008939	1	1	1	1	0	1	1	1	1	1	1	1	1	12	Polyneoptera	SingleCopy	Included	Excluded	Excluded	Included
OG0008940	1	1	1	1	0	1	1	1	1	1	1	1	1	12	Polyneoptera	SingleCopy	Included	Excluded	Excluded	Included
OG0008941	1	1	0	1	1	1	1	1	1	1	1	1	1	12	Polyneoptera	SingleCopy	Included	Excluded	Excluded	Included
OG0008942	1	1	1	1	0	1	1	1	1	1	1	1	1	12	Polyneoptera	SingleCopy	Included	Excluded	Excluded	Included
OG0008943	1	1	1	1	0	1	1	1	1	1	1	1	1	12	Polyneoptera	SingleCopy	Included	Excluded	Excluded	Included
OG0008945	0	1	1	1	1	1	1	1	1	1	1	1	1	12	Polyneoptera	SingleCopy	Included	Excluded	Excluded	Included
OG0008946	1	1	1	1	1	0	1	1	1	1	1	1	1	12	Polyneoptera	SingleCopy	Included	Excluded	Excluded	Included
OG0008948	1	1	1	1	1	0	1	1	1	1	1	1	1	12	Polyneoptera	SingleCopy	Included	Excluded	Excluded	Included
OG0008949	0	1	1	1	1	1	1	1	1	1	1	1	1	12	Polyneoptera	SingleCopy	Included	Excluded	Excluded	Included
OG0008950	1	0	1	1	1	1	1	1	1	1	1	1	1	12	Polyneoptera	SingleCopy	Included	Excluded	Excluded	Included
OG0008951	0	1	1	1	1	1	1	1	1	1	1	1	1	12	Polyneoptera	SingleCopy	Included	Excluded	Excluded	Included
OG0008952	1	0	1	1	1	1	1	1	1	1	1	1	1	12	Polyneoptera	SingleCopy	Included	Excluded	Excluded	Included
OG0008953	1	1	1	1	1	0	1	1	1	1	1	1	1	12	Polyneoptera	SingleCopy	Included	Excluded	Excluded	Included
OG0008954	1	1	1	1	0	1	1	1	1	1	1	1	1	12	Polyneoptera	SingleCopy	Included	Excluded	Excluded	Included
OG0008955	1	1	1	1	0	1	1	1	1	1	1	1	1	12	Polyneoptera	SingleCopy	Included	Excluded	Excluded	Included
OG0008956	1	1	1	1	0	1	1	1	1	1	1	1	1	12	Polyneoptera	SingleCopy	Included	Excluded	Excluded	Included
OG0008957	1	1	1	1	1	0	1	1	1	1	1	1	1	12	Polyneoptera	SingleCopy	Included	Excluded	Excluded	Included
OG0008958	1	0	1	1	1	1	1	1	1	1	1	1	1	12	Polyneoptera	SingleCopy	Included	Excluded	Excluded	Included
OG0008959	1	1	1	1	1	0	1	1	1	1	1	1	1	12	Polyneoptera	SingleCopy	Included	Excluded	Excluded	Included
OG0008960	1	1	1	1	0	1	1	1	1	1	1	1	1	12	Polyneoptera	SingleCopy	Included	Excluded	Excluded	Included
OG0008962	1	1	1	1	1	0	1	1	1	1	1	1	1	12	Polyneoptera	SingleCopy	Included	Excluded	Excluded	Included
OG0008963	1	1	1	1	0	1	1	1	1	1	1	1	1	12	Polyneoptera	SingleCopy	Included	Excluded	Excluded	Included
OG0008964	1	0	1	1	1	1	1	1	1	1	1	1	1	12	Polyneoptera	SingleCopy	Included	Excluded	Excluded	Included
OG0008966	1	1	1	1	1	0	1	1	1	1	1	1	1	12	Polyneoptera	SingleCopy	Included	Excluded	Excluded	Included
OG0008970	1	1	1	1	1	0	1	1	1	1	1	1	1	12	Polyneoptera	SingleCopy	Included	Excluded	Excluded	Included
OG0008971	1	1	1	1	0	1	1	1	1	1	1	1	1	12	Polyneoptera	SingleCopy	Included	Excluded	Excluded	Included
OG0008972	1	1	1	1	1	0	1	1	1	1	1	1	1	12	Polyneoptera	SingleCopy	Included	Excluded	Excluded	Included
OG0008973	1	1	1	1	1	0	1	1	1	1	1	1	1	12	Polyneoptera	SingleCopy	Included	Excluded	Excluded	Included
OG0008975	1	1	1	1	0	1	1	1	1	1	1	1	1	12	Polyneoptera	SingleCopy	Included	Excluded	Excluded	Included
OG0008976	1	1	1	1	1	0	1	1	1	1	1	1	1	12	Polyneoptera	SingleCopy	Included	Excluded	Excluded	Included
OG0008977	1	1	1	1	0	1	1	1	1	1	1	1	1	12	Polyneoptera	SingleCopy	Included	Excluded	Excluded	Included
OG0008978	1	0	1	1	1	1	1	1	1	1	1	1	1	12	Polyneoptera	SingleCopy	Included	Excluded	Excluded	Included
OG0008980	1	1	1	1	1	0	1	1	1	1	1	1	1	12	Polyneoptera	SingleCopy	Included	Excluded	Excluded	Included
OG0008982	0	1	1	1	1	1	1	1	1	1	1	1	1	12	Polyneoptera	SingleCopy	Included	Excluded	Excluded	Included
OG0008983	0	1	1	1	1	1	1	1	1	1	1	1	1	12	Polyneoptera	SingleCopy	Included	Excluded	Excluded	Included
OG0008984	0	1	1	1	1	1	1	1	1	1	1	1	1	12	Polyneoptera	SingleCopy	Included	Excluded	Excluded	Included
OG0008985	1	1	1	1	1	0	1	1	1	1	1	1	1	12	Polyneoptera	SingleCopy	Included	Excluded	Excluded	Included
OG0008987	0	1	1	1	1	1	1	1	1	1	1	1	1	12	Polyneoptera	SingleCopy	Included	Excluded	Excluded	Included
OG0008988	1	0	1	1	1	1	1	1	1	1	1	1	1	12	Polyneoptera	SingleCopy	Included	Excluded	Excluded	Included
OG0008991	1	1	1	1	0	1	1	1	1	1	1	1	1	12	Polyneoptera	SingleCopy	Included	Excluded	Excluded	Included
OG0008992	0	1	1	1	1	1	1	1	1	1	1	1	1	12	Polyneoptera	SingleCopy	Included	Excluded	Excluded	Included
OG0008993	0	1	1	1	1	1	1	1	1	1	1	1	1	12	Polyneoptera	SingleCopy	Included	Excluded	Excluded	Included
OG0008995	0	1	1	1	1	1	1	1	1	1	1	1	1	12	Polyneoptera	SingleCopy	Included	Excluded	Excluded	Included
OG0008997	1	1	1	1	1	0	1	1	1	1	1	1	1	12	Polyneoptera	SingleCopy	Included	Excluded	Excluded	Included
OG0008998	0	1	1	1	1	1	1	1	1	1	1	1	1	12	Polyneoptera	SingleCopy	Included	Excluded	Excluded	Included
OG0008999	1	1	0	1	1	1	1	1	1	1	1	1	1	12	Polyneoptera	SingleCopy	Included	Excluded	Excluded	Included
OG0009000	1	1	1	1	1	0	1	1	1	1	1	1	1	12	Polyneoptera	SingleCopy	Included	Excluded	Excluded	Included
OG0009001	0	1	1	1	1	1	1	1	1	1	1	1	1	12	Polyneoptera	SingleCopy	Included	Excluded	Excluded	Included
OG0009002	1	0	1	1	1	1	1	1	1	1	1	1	1	12	Polyneoptera	SingleCopy	Included	Excluded	Excluded	Included
OG0009003	0	1	1	1	1	1	1	1	1	1	1	1	1	12	Polyneoptera	SingleCopy	Included	Excluded	Excluded	Included
OG0009004	1	1	1	1	0	1	1	1	1	1	1	1	1	12	Polyneoptera	SingleCopy	Included	Excluded	Excluded	Included
OG0009005	1	0	1	1	1	1	1	1	1	1	1	1	1	12	Polyneoptera	SingleCopy	Included	Excluded	Excluded	Included
OG0009006	1	1	1	1	0	1	1	1	1	1	1	1	1	12	Polyneoptera	SingleCopy	Included	Excluded	Excluded	Included
OG0009007	1	1	1	1	0	1	1	1	1	1	1	1	1	12	Polyneoptera	SingleCopy	Included	Excluded	Excluded	Included
OG0009008	1	1	1	1	1	0	1	1	1	1	1	1	1	12	Polyneoptera	SingleCopy	Included	Excluded	Excluded	Included
OG0009009	1	1	1	1	0	1	1	1	1	1	1	1	1	12	Polyneoptera	SingleCopy	Included	Excluded	Excluded	Included
OG0009010	0	1	1	1	1	1	1	1	1	1	1	1	1	12	Polyneoptera	SingleCopy	Included	Excluded	Excluded	Included
OG0009011	1	1	1	1	0	1	1	1	1	1	1	1	1	12	Polyneoptera	SingleCopy	Included	Excluded	Excluded	Included
OG0009012	1	1	1	1	1	0	1	1	1	1	1	1	1	12	Polyneoptera	SingleCopy	Included	Excluded	Excluded	Included
OG0009014	1	1	0	1	1	1	1	1	1	1	1	1	1	12	Polyneoptera	SingleCopy	Included	Excluded	Excluded	Included
OG0009015	1	0	1	1	1	1	1	1	1	1	1	1	1	12	Polyneoptera	SingleCopy	Included	Excluded	Excluded	Included
OG0009016	0	1	1	1	1	1	1	1	1	1	1	1	1	12	Polyneoptera	SingleCopy	Included	Excluded	Excluded	Included
OG0009017	0	1	1	1	1	1	1	1	1	1	1	1	1	12	Polyneoptera	SingleCopy	Included	Excluded	Excluded	Included
OG0009018	0	1	1	1	1	1	1	1	1	1	1	1	1	12	Polyneoptera	SingleCopy	Included	Excluded	Excluded	Included
OG0009019	0	1	1	1	1	1	1	1	1	1	1	1	1	12	Polyneoptera	SingleCopy	Included	Excluded	Excluded	Included
OG0009020	0	1	1	1	1	1	1	1	1	1	1	1	1	12	Polyneoptera	SingleCopy	Included	Excluded	Excluded	Included
OG0009022	0	1	1	1	1	1	1	1	1	1	1	1	1	12	Polyneoptera	SingleCopy	Included	Excluded	Excluded	Included
OG0009024	1	1	1	0	1	1	1	1	1	1	1	1	1	12	Polyneoptera	SingleCopy	Included	Excluded	Excluded	Included
OG0009031	1	1	1	0	1	1	1	1	1	1	1	1	1	12	Polyneoptera	SingleCopy	Included	Excluded	Excluded	Included
OG0009035	1	1	1	0	1	1	1	1	1	1	1	1	1	12	Polyneoptera	SingleCopy	Included	Excluded	Excluded	Included
OG0009036	1	1	1	0	1	1	1	1	1	1	1	1	1	12	Polyneoptera	SingleCopy	Included	Excluded	Excluded	Included
OG0009038	1	1	1	0	1	1	1	1	1	1	1	1	1	12	Polyneoptera	SingleCopy	Included	Excluded	Excluded	Included
OG0009040	1	1	1	0	1	1	1	1	1	1	1	1	1	12	Polyneoptera	SingleCopy	Included	Excluded	Excluded	Included
OG0009043	1	1	1	0	1	1	1	1	1	1	1	1	1	12	Polyneoptera	SingleCopy	Included	Excluded	Excluded	Included
OG0009044	1	1	1	0	1	1	1	1	1	1	1	1	1	12	Polyneoptera	SingleCopy	Included	Excluded	Excluded	Included
OG0009045	1	1	1	0	1	1	1	1	1	1	1	1	1	12	Polyneoptera	SingleCopy	Included	Excluded	Excluded	Included
OG0009046	1	1	1	0	1	1	1	1	1	1	1	1	1	12	Polyneoptera	SingleCopy	Included	Excluded	Excluded	Included
OG0009047	1	1	1	0	1	1	1	1	1	1	1	1	1	12	Polyneoptera	SingleCopy	Included	Excluded	Excluded	Included
OG0009048	1	1	1	0	1	1	1	1	1	1	1	1	1	12	Polyneoptera	SingleCopy	Included	Excluded	Excluded	Included
OG0009049	1	1	1	0	1	1	1	1	1	1	1	1	1	12	Polyneoptera	SingleCopy	Included	Excluded	Excluded	Included
OG0009050	1	1	1	0	1	1	1	1	1	1	1	1	1	12	Polyneoptera	SingleCopy	Included	Excluded	Excluded	Included
OG0009051	1	1	1	0	1	1	1	1	1	1	1	1	1	12	Polyneoptera	SingleCopy	Included	Excluded	Excluded	Included
OG0009052	1	1	1	0	1	1	1	1	1	1	1	1	1	12	Polyneoptera	SingleCopy	Included	Excluded	Excluded	Included
OG0009054	1	1	1	0	1	1	1	1	1	1	1	1	1	12	Polyneoptera	SingleCopy	Included	Excluded	Excluded	Included
OG0009055	1	1	1	0	1	1	1	1	1	1	1	1	1	12	Polyneoptera	SingleCopy	Included	Excluded	Excluded	Included
OG0009056	1	1	1	0	1	1	1	1	1	1	1	1	1	12	Polyneoptera	SingleCopy	Included	Excluded	Excluded	Included
OG0009057	1	1	1	0	1	1	1	1	1	1	1	1	1	12	Polyneoptera	SingleCopy	Included	Excluded	Excluded	Included
OG0009058	1	1	1	0	1	1	1	1	1	1	1	1	1	12	Polyneoptera	SingleCopy	Included	Excluded	Excluded	Included
OG0009064	1	1	1	0	1	1	1	1	1	1	1	1	1	12	Polyneoptera	SingleCopy	Included	Excluded	Excluded	Included
OG0009065	1	1	1	0	1	1	1	1	1	1	1	1	1	12	Polyneoptera	SingleCopy	Included	Excluded	Excluded	Included
OG0009067	1	1	1	0	1	1	1	1	1	1	1	1	1	12	Polyneoptera	SingleCopy	Included	Excluded	Excluded	Included
OG0009068	1	1	1	0	1	1	1	1	1	1	1	1	1	12	Polyneoptera	SingleCopy	Included	Excluded	Excluded	Included
OG0009071	1	1	1	0	1	1	1	1	1	1	1	1	1	12	Polyneoptera	SingleCopy	Included	Excluded	Excluded	Included
OG0009072	1	1	1	0	1	1	1	1	1	1	1	1	1	12	Polyneoptera	SingleCopy	Included	Excluded	Excluded	Included
OG0009073	1	1	1	0	1	1	1	1	1	1	1	1	1	12	Polyneoptera	SingleCopy	Included	Excluded	Excluded	Included
OG0009076	1	1	1	0	1	1	1	1	1	1	1	1	1	12	Polyneoptera	SingleCopy	Included	Excluded	Excluded	Included
OG0009077	1	1	1	0	1	1	1	1	1	1	1	1	1	12	Polyneoptera	SingleCopy	Included	Excluded	Excluded	Included
OG0009080	1	1	1	0	1	1	1	1	1	1	1	1	1	12	Polyneoptera	SingleCopy	Included	Excluded	Excluded	Included
OG0009082	1	1	1	0	1	1	1	1	1	1	1	1	1	12	Polyneoptera	SingleCopy	Included	Excluded	Excluded	Included
OG0009085	1	1	1	0	1	1	1	1	1	1	1	1	1	12	Polyneoptera	SingleCopy	Included	Excluded	Excluded	Included
OG0009164	1	1	1	1	0	0	1	1	1	1	1	1	1	11	Polyneoptera	SingleCopy	Included	Excluded	Excluded	Included
OG0009165	1	1	1	1	0	0	1	1	1	1	1	1	1	11	Polyneoptera	SingleCopy	Included	Excluded	Excluded	Included
OG0009170	1	0	0	1	1	1	1	1	1	1	1	1	1	11	Polyneoptera	SingleCopy	Included	Excluded	Excluded	Included
OG0009171	1	1	0	1	0	1	1	1	1	1	1	1	1	11	Polyneoptera	SingleCopy	Included	Excluded	Excluded	Included
OG0009173	1	1	1	1	0	0	1	1	1	1	1	1	1	11	Polyneoptera	SingleCopy	Included	Excluded	Excluded	Included
OG0009174	1	1	1	1	0	0	1	1	1	1	1	1	1	11	Polyneoptera	SingleCopy	Included	Excluded	Excluded	Included
OG0009175	0	1	1	1	1	0	1	1	1	1	1	1	1	11	Polyneoptera	SingleCopy	Included	Excluded	Excluded	Included
OG0009178	1	1	1	1	0	0	1	1	1	1	1	1	1	11	Polyneoptera	SingleCopy	Included	Excluded	Excluded	Included
OG0009181	1	1	1	1	0	0	1	1	1	1	1	1	1	11	Polyneoptera	SingleCopy	Included	Excluded	Excluded	Included
OG0009182	0	1	1	1	0	1	1	1	1	1	1	1	1	11	Polyneoptera	SingleCopy	Included	Excluded	Excluded	Included
OG0009183	0	1	0	1	1	1	1	1	1	1	1	1	1	11	Polyneoptera	SingleCopy	Included	Excluded	Excluded	Included
OG0009185	0	1	1	1	1	0	1	1	1	1	1	1	1	11	Polyneoptera	SingleCopy	Included	Excluded	Excluded	Included
OG0009187	1	0	1	1	0	1	1	1	1	1	1	1	1	11	Polyneoptera	SingleCopy	Included	Excluded	Excluded	Included
OG0009188	0	1	1	1	1	0	1	1	1	1	1	1	1	11	Polyneoptera	SingleCopy	Included	Excluded	Excluded	Included
OG0009191	1	1	1	1	0	0	1	1	1	1	1	1	1	11	Polyneoptera	SingleCopy	Included	Excluded	Excluded	Included
OG0009192	1	1	1	1	0	0	1	1	1	1	1	1	1	11	Polyneoptera	SingleCopy	Included	Excluded	Excluded	Included
OG0009193	0	1	1	1	0	1	1	1	1	1	1	1	1	11	Polyneoptera	SingleCopy	Included	Excluded	Excluded	Included
OG0009194	0	0	1	1	1	1	1	1	1	1	1	1	1	11	Polyneoptera	SingleCopy	Included	Excluded	Excluded	Included
OG0009195	1	1	0	1	1	0	1	1	1	1	1	1	1	11	Polyneoptera	SingleCopy	Included	Excluded	Excluded	Included
OG0009196	1	1	1	1	0	0	1	1	1	1	1	1	1	11	Polyneoptera	SingleCopy	Included	Excluded	Excluded	Included
OG0009197	0	0	1	1	1	1	1	1	1	1	1	1	1	11	Polyneoptera	SingleCopy	Included	Excluded	Excluded	Included
OG0009198	1	0	0	1	1	1	1	1	1	1	1	1	1	11	Polyneoptera	SingleCopy	Included	Excluded	Excluded	Included
OG0009199	0	1	1	1	0	1	1	1	1	1	1	1	1	11	Polyneoptera	SingleCopy	Included	Excluded	Excluded	Included
OG0009203	0	1	1	1	0	1	1	1	1	1	1	1	1	11	Polyneoptera	SingleCopy	Included	Excluded	Excluded	Included
OG0009205	1	1	1	1	0	0	1	1	1	1	1	1	1	11	Polyneoptera	SingleCopy	Included	Excluded	Excluded	Included
OG0009206	1	0	1	1	0	1	1	1	1	1	1	1	1	11	Polyneoptera	SingleCopy	Included	Excluded	Excluded	Included
OG0009208	1	1	1	1	0	0	1	1	1	1	1	1	1	11	Polyneoptera	SingleCopy	Included	Excluded	Excluded	Included
OG0009211	1	1	1	1	0	0	1	1	1	1	1	1	1	11	Polyneoptera	SingleCopy	Included	Excluded	Excluded	Included
OG0009213	1	1	1	1	0	0	1	1	1	1	1	1	1	11	Polyneoptera	SingleCopy	Included	Excluded	Excluded	Included
OG0009214	1	1	1	1	0	0	1	1	1	1	1	1	1	11	Polyneoptera	SingleCopy	Included	Excluded	Excluded	Included
OG0009215	0	1	1	1	1	0	1	1	1	1	1	1	1	11	Polyneoptera	SingleCopy	Included	Excluded	Excluded	Included
OG0009216	0	1	1	1	1	0	1	1	1	1	1	1	1	11	Polyneoptera	SingleCopy	Included	Excluded	Excluded	Included
OG0009218	0	1	1	1	0	1	1	1	1	1	1	1	1	11	Polyneoptera	SingleCopy	Included	Excluded	Excluded	Included
OG0009219	0	1	1	1	0	1	1	1	1	1	1	1	1	11	Polyneoptera	SingleCopy	Included	Excluded	Excluded	Included
OG0009220	1	1	1	1	0	0	1	1	1	1	1	1	1	11	Polyneoptera	SingleCopy	Included	Excluded	Excluded	Included
OG0009221	1	0	0	1	1	1	1	1	1	1	1	1	1	11	Polyneoptera	SingleCopy	Included	Excluded	Excluded	Included
OG0009224	0	1	1	1	0	1	1	1	1	1	1	1	1	11	Polyneoptera	SingleCopy	Included	Excluded	Excluded	Included
OG0009226	1	1	1	1	0	0	1	1	1	1	1	1	1	11	Polyneoptera	SingleCopy	Included	Excluded	Excluded	Included
OG0009227	1	1	1	1	0	0	1	1	1	1	1	1	1	11	Polyneoptera	SingleCopy	Included	Excluded	Excluded	Included
OG0009228	1	1	1	1	0	0	1	1	1	1	1	1	1	11	Polyneoptera	SingleCopy	Included	Excluded	Excluded	Included
OG0009229	1	1	1	1	0	0	1	1	1	1	1	1	1	11	Polyneoptera	SingleCopy	Included	Excluded	Excluded	Included
OG0009231	1	0	1	1	0	1	1	1	1	1	1	1	1	11	Polyneoptera	SingleCopy	Included	Excluded	Excluded	Included
OG0009232	0	1	1	1	0	1	1	1	1	1	1	1	1	11	Polyneoptera	SingleCopy	Included	Excluded	Excluded	Included
OG0009233	1	1	1	1	0	0	1	1	1	1	1	1	1	11	Polyneoptera	SingleCopy	Included	Excluded	Excluded	Included
OG0009235	1	1	1	1	0	0	1	1	1	1	1	1	1	11	Polyneoptera	SingleCopy	Included	Excluded	Excluded	Included
OG0009236	1	1	1	1	0	0	1	1	1	1	1	1	1	11	Polyneoptera	SingleCopy	Included	Excluded	Excluded	Included
OG0009237	1	1	0	1	0	1	1	1	1	1	1	1	1	11	Polyneoptera	SingleCopy	Included	Excluded	Excluded	Included
OG0009238	1	1	1	1	0	0	1	1	1	1	1	1	1	11	Polyneoptera	SingleCopy	Included	Excluded	Excluded	Included
OG0009239	1	1	1	1	0	0	1	1	1	1	1	1	1	11	Polyneoptera	SingleCopy	Included	Excluded	Excluded	Included
OG0009240	1	1	1	1	0	0	1	1	1	1	1	1	1	11	Polyneoptera	SingleCopy	Included	Excluded	Excluded	Included
OG0009241	1	0	1	1	0	1	1	1	1	1	1	1	1	11	Polyneoptera	SingleCopy	Included	Excluded	Excluded	Included
OG0009242	1	1	1	1	0	0	1	1	1	1	1	1	1	11	Polyneoptera	SingleCopy	Included	Excluded	Excluded	Included
OG0009244	1	1	1	1	0	0	1	1	1	1	1	1	1	11	Polyneoptera	SingleCopy	Included	Excluded	Excluded	Included
OG0009245	0	1	0	1	1	1	1	1	1	1	1	1	1	11	Polyneoptera	SingleCopy	Included	Excluded	Excluded	Included
OG0009246	1	1	1	1	0	0	1	1	1	1	1	1	1	11	Polyneoptera	SingleCopy	Included	Excluded	Excluded	Included
OG0009248	1	1	1	1	0	0	1	1	1	1	1	1	1	11	Polyneoptera	SingleCopy	Included	Excluded	Excluded	Included
OG0009251	1	1	0	1	0	1	1	1	1	1	1	1	1	11	Polyneoptera	SingleCopy	Included	Excluded	Excluded	Included
OG0009253	1	1	1	1	0	0	1	1	1	1	1	1	1	11	Polyneoptera	SingleCopy	Included	Excluded	Excluded	Included
OG0009256	0	1	1	1	0	1	1	1	1	1	1	1	1	11	Polyneoptera	SingleCopy	Included	Excluded	Excluded	Included
OG0009259	1	1	1	1	0	0	1	1	1	1	1	1	1	11	Polyneoptera	SingleCopy	Included	Excluded	Excluded	Included
OG0009263	1	1	1	1	0	0	1	1	1	1	1	1	1	11	Polyneoptera	SingleCopy	Included	Excluded	Excluded	Included
OG0009265	0	1	1	1	0	1	1	1	1	1	1	1	1	11	Polyneoptera	SingleCopy	Included	Excluded	Excluded	Included
OG0009266	0	1	1	1	1	0	1	1	1	1	1	1	1	11	Polyneoptera	SingleCopy	Included	Excluded	Excluded	Included
OG0009267	1	0	1	1	1	0	1	1	1	1	1	1	1	11	Polyneoptera	SingleCopy	Included	Excluded	Excluded	Included
OG0009268	1	1	1	1	0	0	1	1	1	1	1	1	1	11	Polyneoptera	SingleCopy	Included	Excluded	Excluded	Included
OG0009269	1	0	1	1	0	1	1	1	1	1	1	1	1	11	Polyneoptera	SingleCopy	Included	Excluded	Excluded	Included
OG0009270	1	1	1	1	0	0	1	1	1	1	1	1	1	11	Polyneoptera	SingleCopy	Included	Excluded	Excluded	Included
OG0009271	0	1	1	1	1	0	1	1	1	1	1	1	1	11	Polyneoptera	SingleCopy	Included	Excluded	Excluded	Included
OG0009272	1	1	1	1	0	0	1	1	1	1	1	1	1	11	Polyneoptera	SingleCopy	Included	Excluded	Excluded	Included
OG0009273	1	1	1	1	0	0	1	1	1	1	1	1	1	11	Polyneoptera	SingleCopy	Included	Excluded	Excluded	Included
OG0009274	1	1	1	1	0	0	1	1	1	1	1	1	1	11	Polyneoptera	SingleCopy	Included	Excluded	Excluded	Included
OG0009275	1	1	1	1	0	0	1	1	1	1	1	1	1	11	Polyneoptera	SingleCopy	Included	Excluded	Excluded	Included
OG0009277	0	1	1	1	0	1	1	1	1	1	1	1	1	11	Polyneoptera	SingleCopy	Included	Excluded	Excluded	Included
OG0009279	1	0	1	1	1	0	1	1	1	1	1	1	1	11	Polyneoptera	SingleCopy	Included	Excluded	Excluded	Included
OG0009281	1	1	0	1	0	1	1	1	1	1	1	1	1	11	Polyneoptera	SingleCopy	Included	Excluded	Excluded	Included
OG0009282	1	1	1	1	0	0	1	1	1	1	1	1	1	11	Polyneoptera	SingleCopy	Included	Excluded	Excluded	Included
OG0009283	1	1	1	1	0	0	1	1	1	1	1	1	1	11	Polyneoptera	SingleCopy	Included	Excluded	Excluded	Included
OG0009285	1	1	1	1	0	0	1	1	1	1	1	1	1	11	Polyneoptera	SingleCopy	Included	Excluded	Excluded	Included
OG0009286	0	0	1	1	1	1	1	1	1	1	1	1	1	11	Polyneoptera	SingleCopy	Included	Excluded	Excluded	Included
OG0009287	1	1	1	1	0	0	1	1	1	1	1	1	1	11	Polyneoptera	SingleCopy	Included	Excluded	Excluded	Included
OG0009288	1	1	1	1	0	0	1	1	1	1	1	1	1	11	Polyneoptera	SingleCopy	Included	Excluded	Excluded	Included
OG0009289	1	1	1	1	0	0	1	1	1	1	1	1	1	11	Polyneoptera	SingleCopy	Included	Excluded	Excluded	Included
OG0009290	1	1	1	1	0	0	1	1	1	1	1	1	1	11	Polyneoptera	SingleCopy	Included	Excluded	Excluded	Included
OG0009291	1	1	1	1	0	0	1	1	1	1	1	1	1	11	Polyneoptera	SingleCopy	Included	Excluded	Excluded	Included
OG0009292	1	1	1	1	0	0	1	1	1	1	1	1	1	11	Polyneoptera	SingleCopy	Included	Excluded	Excluded	Included
OG0009293	1	0	1	1	0	1	1	1	1	1	1	1	1	11	Polyneoptera	SingleCopy	Included	Excluded	Excluded	Included
OG0009294	1	1	1	1	0	0	1	1	1	1	1	1	1	11	Polyneoptera	SingleCopy	Included	Excluded	Excluded	Included
OG0009295	1	1	1	1	0	0	1	1	1	1	1	1	1	11	Polyneoptera	SingleCopy	Included	Excluded	Excluded	Included
OG0009296	1	1	1	1	0	0	1	1	1	1	1	1	1	11	Polyneoptera	SingleCopy	Included	Excluded	Excluded	Included
OG0009297	1	1	1	1	0	0	1	1	1	1	1	1	1	11	Polyneoptera	SingleCopy	Included	Excluded	Excluded	Included
OG0009299	1	1	1	1	0	0	1	1	1	1	1	1	1	11	Polyneoptera	SingleCopy	Included	Excluded	Excluded	Included
OG0009302	1	1	1	1	0	0	1	1	1	1	1	1	1	11	Polyneoptera	SingleCopy	Included	Excluded	Excluded	Included
OG0009303	1	1	0	1	0	1	1	1	1	1	1	1	1	11	Polyneoptera	SingleCopy	Included	Excluded	Excluded	Included
OG0009304	0	1	1	1	0	1	1	1	1	1	1	1	1	11	Polyneoptera	SingleCopy	Included	Excluded	Excluded	Included
OG0009305	1	1	1	1	0	0	1	1	1	1	1	1	1	11	Polyneoptera	SingleCopy	Included	Excluded	Excluded	Included
OG0009306	1	1	1	1	0	0	1	1	1	1	1	1	1	11	Polyneoptera	SingleCopy	Included	Excluded	Excluded	Included
OG0009307	0	1	1	1	1	0	1	1	1	1	1	1	1	11	Polyneoptera	SingleCopy	Included	Excluded	Excluded	Included
OG0009309	1	1	1	1	0	0	1	1	1	1	1	1	1	11	Polyneoptera	SingleCopy	Included	Excluded	Excluded	Included
OG0009311	0	1	1	1	0	1	1	1	1	1	1	1	1	11	Polyneoptera	SingleCopy	Included	Excluded	Excluded	Included
OG0009312	1	1	1	1	0	0	1	1	1	1	1	1	1	11	Polyneoptera	SingleCopy	Included	Excluded	Excluded	Included
OG0009313	1	1	1	1	0	0	1	1	1	1	1	1	1	11	Polyneoptera	SingleCopy	Included	Excluded	Excluded	Included
OG0009316	0	1	0	1	1	1	1	1	1	1	1	1	1	11	Polyneoptera	SingleCopy	Included	Excluded	Excluded	Included
OG0009317	1	1	1	1	0	0	1	1	1	1	1	1	1	11	Polyneoptera	SingleCopy	Included	Excluded	Excluded	Included
OG0009318	1	1	1	1	0	0	1	1	1	1	1	1	1	11	Polyneoptera	SingleCopy	Included	Excluded	Excluded	Included
OG0009319	0	1	1	1	1	0	1	1	1	1	1	1	1	11	Polyneoptera	SingleCopy	Included	Excluded	Excluded	Included
OG0009320	1	1	1	1	0	0	1	1	1	1	1	1	1	11	Polyneoptera	SingleCopy	Included	Excluded	Excluded	Included
OG0009323	1	1	1	1	0	0	1	1	1	1	1	1	1	11	Polyneoptera	SingleCopy	Included	Excluded	Excluded	Included
OG0009324	1	1	1	1	0	0	1	1	1	1	1	1	1	11	Polyneoptera	SingleCopy	Included	Excluded	Excluded	Included
OG0009325	1	1	1	1	0	0	1	1	1	1	1	1	1	11	Polyneoptera	SingleCopy	Included	Excluded	Excluded	Included
OG0009326	1	1	1	1	0	0	1	1	1	1	1	1	1	11	Polyneoptera	SingleCopy	Included	Excluded	Excluded	Included
OG0009327	1	1	1	1	0	0	1	1	1	1	1	1	1	11	Polyneoptera	SingleCopy	Included	Excluded	Excluded	Included
OG0009328	1	1	0	1	1	0	1	1	1	1	1	1	1	11	Polyneoptera	SingleCopy	Included	Excluded	Excluded	Included
OG0009329	0	1	1	1	0	1	1	1	1	1	1	1	1	11	Polyneoptera	SingleCopy	Included	Excluded	Excluded	Included
OG0009331	1	1	1	1	0	0	1	1	1	1	1	1	1	11	Polyneoptera	SingleCopy	Included	Excluded	Excluded	Included
OG0009332	1	1	1	1	0	0	1	1	1	1	1	1	1	11	Polyneoptera	SingleCopy	Included	Excluded	Excluded	Included
OG0009333	0	1	1	1	0	1	1	1	1	1	1	1	1	11	Polyneoptera	SingleCopy	Included	Excluded	Excluded	Included
OG0009334	1	1	1	1	0	0	1	1	1	1	1	1	1	11	Polyneoptera	SingleCopy	Included	Excluded	Excluded	Included
OG0009335	1	1	1	1	0	0	1	1	1	1	1	1	1	11	Polyneoptera	SingleCopy	Included	Excluded	Excluded	Included
OG0009336	1	1	1	1	0	0	1	1	1	1	1	1	1	11	Polyneoptera	SingleCopy	Included	Excluded	Excluded	Included
OG0009337	1	0	1	1	1	0	1	1	1	1	1	1	1	11	Polyneoptera	SingleCopy	Included	Excluded	Excluded	Included
OG0009338	1	1	1	1	0	0	1	1	1	1	1	1	1	11	Polyneoptera	SingleCopy	Included	Excluded	Excluded	Included
OG0009340	1	0	0	1	1	1	1	1	1	1	1	1	1	11	Polyneoptera	SingleCopy	Included	Excluded	Excluded	Included
OG0009342	1	0	0	1	1	1	1	1	1	1	1	1	1	11	Polyneoptera	SingleCopy	Included	Excluded	Excluded	Included
OG0009343	1	1	0	1	0	1	1	1	1	1	1	1	1	11	Polyneoptera	SingleCopy	Included	Excluded	Excluded	Included
OG0009344	1	1	1	1	0	0	1	1	1	1	1	1	1	11	Polyneoptera	SingleCopy	Included	Excluded	Excluded	Included
OG0009345	1	1	1	1	0	0	1	1	1	1	1	1	1	11	Polyneoptera	SingleCopy	Included	Excluded	Excluded	Included
OG0009346	1	1	1	1	0	0	1	1	1	1	1	1	1	11	Polyneoptera	SingleCopy	Included	Excluded	Excluded	Included
OG0009347	1	1	1	1	0	0	1	1	1	1	1	1	1	11	Polyneoptera	SingleCopy	Included	Excluded	Excluded	Included
OG0009349	1	1	1	1	0	0	1	1	1	1	1	1	1	11	Polyneoptera	SingleCopy	Included	Excluded	Excluded	Included
OG0009350	1	0	0	1	1	1	1	1	1	1	1	1	1	11	Polyneoptera	SingleCopy	Included	Excluded	Excluded	Included
OG0009351	1	1	1	1	0	0	1	1	1	1	1	1	1	11	Polyneoptera	SingleCopy	Included	Excluded	Excluded	Included
OG0009352	1	1	1	1	0	0	1	1	1	1	1	1	1	11	Polyneoptera	SingleCopy	Included	Excluded	Excluded	Included
OG0009354	1	1	1	1	0	0	1	1	1	1	1	1	1	11	Polyneoptera	SingleCopy	Included	Excluded	Excluded	Included
OG0009358	1	1	1	1	0	0	1	1	1	1	1	1	1	11	Polyneoptera	SingleCopy	Included	Excluded	Excluded	Included
OG0009359	0	1	0	1	1	1	1	1	1	1	1	1	1	11	Polyneoptera	SingleCopy	Included	Excluded	Excluded	Included
OG0009360	1	1	1	1	0	0	1	1	1	1	1	1	1	11	Polyneoptera	SingleCopy	Included	Excluded	Excluded	Included
OG0009362	1	0	0	1	1	1	1	1	1	1	1	1	1	11	Polyneoptera	SingleCopy	Included	Excluded	Excluded	Included
OG0009363	1	1	1	1	0	0	1	1	1	1	1	1	1	11	Polyneoptera	SingleCopy	Included	Excluded	Excluded	Included
OG0009364	1	1	1	1	0	0	1	1	1	1	1	1	1	11	Polyneoptera	SingleCopy	Included	Excluded	Excluded	Included
OG0009366	1	1	1	1	0	0	1	1	1	1	1	1	1	11	Polyneoptera	SingleCopy	Included	Excluded	Excluded	Included
OG0009367	1	1	1	1	0	0	1	1	1	1	1	1	1	11	Polyneoptera	SingleCopy	Included	Excluded	Excluded	Included
OG0009368	1	1	1	1	0	0	1	1	1	1	1	1	1	11	Polyneoptera	SingleCopy	Included	Excluded	Excluded	Included
OG0009369	1	1	1	1	0	0	1	1	1	1	1	1	1	11	Polyneoptera	SingleCopy	Included	Excluded	Excluded	Included
OG0009370	0	0	1	1	1	1	1	1	1	1	1	1	1	11	Polyneoptera	SingleCopy	Included	Excluded	Excluded	Included
OG0009372	0	1	1	1	1	0	1	1	1	1	1	1	1	11	Polyneoptera	SingleCopy	Included	Excluded	Excluded	Included
OG0009373	1	1	0	1	0	1	1	1	1	1	1	1	1	11	Polyneoptera	SingleCopy	Included	Excluded	Excluded	Included
OG0009375	0	1	1	1	1	0	1	1	1	1	1	1	1	11	Polyneoptera	SingleCopy	Included	Excluded	Excluded	Included
OG0009376	1	1	1	1	0	0	1	1	1	1	1	1	1	11	Polyneoptera	SingleCopy	Included	Excluded	Excluded	Included
OG0009380	1	1	1	1	0	0	1	1	1	1	1	1	1	11	Polyneoptera	SingleCopy	Included	Excluded	Excluded	Included
OG0009381	1	0	0	1	1	1	1	1	1	1	1	1	1	11	Polyneoptera	SingleCopy	Included	Excluded	Excluded	Included
OG0009382	1	0	1	1	0	1	1	1	1	1	1	1	1	11	Polyneoptera	SingleCopy	Included	Excluded	Excluded	Included
OG0009385	1	1	0	1	0	1	1	1	1	1	1	1	1	11	Polyneoptera	SingleCopy	Included	Excluded	Excluded	Included
OG0009387	1	1	1	1	0	0	1	1	1	1	1	1	1	11	Polyneoptera	SingleCopy	Included	Excluded	Excluded	Included
OG0009388	1	0	0	1	1	1	1	1	1	1	1	1	1	11	Polyneoptera	SingleCopy	Included	Excluded	Excluded	Included
OG0009392	1	1	1	1	0	0	1	1	1	1	1	1	1	11	Polyneoptera	SingleCopy	Included	Excluded	Excluded	Included
OG0009393	1	0	0	1	1	1	1	1	1	1	1	1	1	11	Polyneoptera	SingleCopy	Included	Excluded	Excluded	Included
OG0009394	1	1	1	1	0	0	1	1	1	1	1	1	1	11	Polyneoptera	SingleCopy	Included	Excluded	Excluded	Included
OG0009395	1	0	1	1	1	0	1	1	1	1	1	1	1	11	Polyneoptera	SingleCopy	Included	Excluded	Excluded	Included
OG0009396	1	1	1	1	0	0	1	1	1	1	1	1	1	11	Polyneoptera	SingleCopy	Included	Excluded	Excluded	Included
OG0009398	0	1	1	1	0	1	1	1	1	1	1	1	1	11	Polyneoptera	SingleCopy	Included	Excluded	Excluded	Included
OG0009399	1	1	1	1	0	0	1	1	1	1	1	1	1	11	Polyneoptera	SingleCopy	Included	Excluded	Excluded	Included
OG0009400	1	1	1	1	0	0	1	1	1	1	1	1	1	11	Polyneoptera	SingleCopy	Included	Excluded	Excluded	Included
OG0009402	1	1	1	1	0	0	1	1	1	1	1	1	1	11	Polyneoptera	SingleCopy	Included	Excluded	Excluded	Included
OG0009404	0	1	1	1	0	1	1	1	1	1	1	1	1	11	Polyneoptera	SingleCopy	Included	Excluded	Excluded	Included
OG0009405	0	1	1	1	1	0	1	1	1	1	1	1	1	11	Polyneoptera	SingleCopy	Included	Excluded	Excluded	Included
OG0009406	1	1	1	1	0	0	1	1	1	1	1	1	1	11	Polyneoptera	SingleCopy	Included	Excluded	Excluded	Included
OG0009407	1	1	0	1	1	0	1	1	1	1	1	1	1	11	Polyneoptera	SingleCopy	Included	Excluded	Excluded	Included
OG0009408	1	0	1	1	0	1	1	1	1	1	1	1	1	11	Polyneoptera	SingleCopy	Included	Excluded	Excluded	Included
OG0009409	0	1	1	1	0	1	1	1	1	1	1	1	1	11	Polyneoptera	SingleCopy	Included	Excluded	Excluded	Included
OG0009410	1	0	1	1	0	1	1	1	1	1	1	1	1	11	Polyneoptera	SingleCopy	Included	Excluded	Excluded	Included
OG0009411	0	1	0	1	1	1	1	1	1	1	1	1	1	11	Polyneoptera	SingleCopy	Included	Excluded	Excluded	Included
OG0009412	1	0	1	1	0	1	1	1	1	1	1	1	1	11	Polyneoptera	SingleCopy	Included	Excluded	Excluded	Included
OG0009414	1	1	1	1	0	0	1	1	1	1	1	1	1	11	Polyneoptera	SingleCopy	Included	Excluded	Excluded	Included
OG0009417	1	1	1	1	0	0	1	1	1	1	1	1	1	11	Polyneoptera	SingleCopy	Included	Excluded	Excluded	Included
OG0009418	1	0	0	1	1	1	1	1	1	1	1	1	1	11	Polyneoptera	SingleCopy	Included	Excluded	Excluded	Included
OG0009419	1	1	1	1	0	0	1	1	1	1	1	1	1	11	Polyneoptera	SingleCopy	Included	Excluded	Excluded	Included
OG0009420	0	1	0	1	1	1	1	1	1	1	1	1	1	11	Polyneoptera	SingleCopy	Included	Excluded	Excluded	Included
OG0009421	1	1	1	1	0	0	1	1	1	1	1	1	1	11	Polyneoptera	SingleCopy	Included	Excluded	Excluded	Included
OG0009422	0	1	1	1	0	1	1	1	1	1	1	1	1	11	Polyneoptera	SingleCopy	Included	Excluded	Excluded	Included
OG0009425	1	1	1	1	0	0	1	1	1	1	1	1	1	11	Polyneoptera	SingleCopy	Included	Excluded	Excluded	Included
OG0009426	1	1	1	1	0	0	1	1	1	1	1	1	1	11	Polyneoptera	SingleCopy	Included	Excluded	Excluded	Included
OG0009428	0	1	1	1	1	0	1	1	1	1	1	1	1	11	Polyneoptera	SingleCopy	Included	Excluded	Excluded	Included
OG0009429	1	1	1	1	0	0	1	1	1	1	1	1	1	11	Polyneoptera	SingleCopy	Included	Excluded	Excluded	Included
OG0009431	1	1	1	1	0	0	1	1	1	1	1	1	1	11	Polyneoptera	SingleCopy	Included	Excluded	Excluded	Included
OG0009433	1	1	1	1	0	0	1	1	1	1	1	1	1	11	Polyneoptera	SingleCopy	Included	Excluded	Excluded	Included
OG0009434	1	1	1	1	0	0	1	1	1	1	1	1	1	11	Polyneoptera	SingleCopy	Included	Excluded	Excluded	Included
OG0009436	1	1	1	1	0	0	1	1	1	1	1	1	1	11	Polyneoptera	SingleCopy	Included	Excluded	Excluded	Included
OG0009437	1	1	1	1	0	0	1	1	1	1	1	1	1	11	Polyneoptera	SingleCopy	Included	Excluded	Excluded	Included
OG0009438	0	1	1	1	0	1	1	1	1	1	1	1	1	11	Polyneoptera	SingleCopy	Included	Excluded	Excluded	Included
OG0009439	1	1	1	1	0	0	1	1	1	1	1	1	1	11	Polyneoptera	SingleCopy	Included	Excluded	Excluded	Included
OG0009440	1	1	1	1	0	0	1	1	1	1	1	1	1	11	Polyneoptera	SingleCopy	Included	Excluded	Excluded	Included
OG0009441	1	1	1	1	0	0	1	1	1	1	1	1	1	11	Polyneoptera	SingleCopy	Included	Excluded	Excluded	Included
OG0009446	1	1	1	1	0	0	1	1	1	1	1	1	1	11	Polyneoptera	SingleCopy	Included	Excluded	Excluded	Included
OG0009447	0	1	1	1	1	0	1	1	1	1	1	1	1	11	Polyneoptera	SingleCopy	Included	Excluded	Excluded	Included
OG0009450	1	1	1	1	0	0	1	1	1	1	1	1	1	11	Polyneoptera	SingleCopy	Included	Excluded	Excluded	Included
OG0009451	1	1	0	1	0	1	1	1	1	1	1	1	1	11	Polyneoptera	SingleCopy	Included	Excluded	Excluded	Included
OG0009453	1	1	1	1	0	0	1	1	1	1	1	1	1	11	Polyneoptera	SingleCopy	Included	Excluded	Excluded	Included
OG0009454	1	1	1	1	0	0	1	1	1	1	1	1	1	11	Polyneoptera	SingleCopy	Included	Excluded	Excluded	Included
OG0009456	1	0	0	1	1	1	1	1	1	1	1	1	1	11	Polyneoptera	SingleCopy	Included	Excluded	Excluded	Included
OG0009457	1	1	1	1	0	0	1	1	1	1	1	1	1	11	Polyneoptera	SingleCopy	Included	Excluded	Excluded	Included
OG0009459	1	1	1	1	0	0	1	1	1	1	1	1	1	11	Polyneoptera	SingleCopy	Included	Excluded	Excluded	Included
OG0009460	1	1	1	1	0	0	1	1	1	1	1	1	1	11	Polyneoptera	SingleCopy	Included	Excluded	Excluded	Included
OG0009462	1	1	1	1	0	0	1	1	1	1	1	1	1	11	Polyneoptera	SingleCopy	Included	Excluded	Excluded	Included
OG0009466	1	1	1	1	0	0	1	1	1	1	1	1	1	11	Polyneoptera	SingleCopy	Included	Excluded	Excluded	Included
OG0009471	1	1	1	1	0	0	1	1	1	1	1	1	1	11	Polyneoptera	SingleCopy	Included	Excluded	Excluded	Included
OG0009472	1	1	1	1	0	0	1	1	1	1	1	1	1	11	Polyneoptera	SingleCopy	Included	Excluded	Excluded	Included
OG0009474	0	1	0	1	1	1	1	1	1	1	1	1	1	11	Polyneoptera	SingleCopy	Included	Excluded	Excluded	Included
OG0009475	0	0	1	1	1	1	1	1	1	1	1	1	1	11	Polyneoptera	SingleCopy	Included	Excluded	Excluded	Included
OG0009478	1	1	1	1	0	0	1	1	1	1	1	1	1	11	Polyneoptera	SingleCopy	Included	Excluded	Excluded	Included
OG0009480	1	1	1	1	0	0	1	1	1	1	1	1	1	11	Polyneoptera	SingleCopy	Included	Excluded	Excluded	Included
OG0009481	1	1	1	1	0	0	1	1	1	1	1	1	1	11	Polyneoptera	SingleCopy	Included	Excluded	Excluded	Included
OG0009482	1	0	1	1	1	0	1	1	1	1	1	1	1	11	Polyneoptera	SingleCopy	Included	Excluded	Excluded	Included
OG0009483	1	0	1	1	0	1	1	1	1	1	1	1	1	11	Polyneoptera	SingleCopy	Included	Excluded	Excluded	Included
OG0009484	1	1	1	1	0	0	1	1	1	1	1	1	1	11	Polyneoptera	SingleCopy	Included	Excluded	Excluded	Included
OG0009485	1	0	0	1	1	1	1	1	1	1	1	1	1	11	Polyneoptera	SingleCopy	Included	Excluded	Excluded	Included
OG0009486	0	0	1	1	1	1	1	1	1	1	1	1	1	11	Polyneoptera	SingleCopy	Included	Excluded	Excluded	Included
OG0009488	1	0	1	1	0	1	1	1	1	1	1	1	1	11	Polyneoptera	SingleCopy	Included	Excluded	Excluded	Included
OG0009492	1	1	1	1	0	0	1	1	1	1	1	1	1	11	Polyneoptera	SingleCopy	Included	Excluded	Excluded	Included
OG0009493	0	0	1	1	1	1	1	1	1	1	1	1	1	11	Polyneoptera	SingleCopy	Included	Excluded	Excluded	Included
OG0009494	1	1	1	1	0	0	1	1	1	1	1	1	1	11	Polyneoptera	SingleCopy	Included	Excluded	Excluded	Included
OG0009495	1	1	1	1	0	0	1	1	1	1	1	1	1	11	Polyneoptera	SingleCopy	Included	Excluded	Excluded	Included
OG0009496	0	1	1	1	0	1	1	1	1	1	1	1	1	11	Polyneoptera	SingleCopy	Included	Excluded	Excluded	Included
OG0009498	1	1	1	1	0	0	1	1	1	1	1	1	1	11	Polyneoptera	SingleCopy	Included	Excluded	Excluded	Included
OG0009499	1	0	0	1	1	1	1	1	1	1	1	1	1	11	Polyneoptera	SingleCopy	Included	Excluded	Excluded	Included
OG0009501	1	1	1	1	0	0	1	1	1	1	1	1	1	11	Polyneoptera	SingleCopy	Included	Excluded	Excluded	Included
OG0009502	1	1	1	1	0	0	1	1	1	1	1	1	1	11	Polyneoptera	SingleCopy	Included	Excluded	Excluded	Included
OG0009506	1	0	1	1	0	1	1	1	1	1	1	1	1	11	Polyneoptera	SingleCopy	Included	Excluded	Excluded	Included
OG0009509	1	1	1	1	0	0	1	1	1	1	1	1	1	11	Polyneoptera	SingleCopy	Included	Excluded	Excluded	Included
OG0009510	1	1	1	1	0	0	1	1	1	1	1	1	1	11	Polyneoptera	SingleCopy	Included	Excluded	Excluded	Included
OG0009511	1	1	1	1	0	0	1	1	1	1	1	1	1	11	Polyneoptera	SingleCopy	Included	Excluded	Excluded	Included
OG0009512	1	0	1	1	1	0	1	1	1	1	1	1	1	11	Polyneoptera	SingleCopy	Included	Excluded	Excluded	Included
OG0009513	1	0	0	1	1	1	1	1	1	1	1	1	1	11	Polyneoptera	SingleCopy	Included	Excluded	Excluded	Included
OG0009516	1	1	1	1	0	0	1	1	1	1	1	1	1	11	Polyneoptera	SingleCopy	Included	Excluded	Excluded	Included
OG0009517	1	1	1	1	0	0	1	1	1	1	1	1	1	11	Polyneoptera	SingleCopy	Included	Excluded	Excluded	Included
OG0009518	1	0	0	1	1	1	1	1	1	1	1	1	1	11	Polyneoptera	SingleCopy	Included	Excluded	Excluded	Included
OG0009519	0	1	1	1	1	0	1	1	1	1	1	1	1	11	Polyneoptera	SingleCopy	Included	Excluded	Excluded	Included
OG0009520	1	0	0	1	1	1	1	1	1	1	1	1	1	11	Polyneoptera	SingleCopy	Included	Excluded	Excluded	Included
OG0009521	1	1	1	1	0	0	1	1	1	1	1	1	1	11	Polyneoptera	SingleCopy	Included	Excluded	Excluded	Included
OG0009522	1	1	1	1	0	0	1	1	1	1	1	1	1	11	Polyneoptera	SingleCopy	Included	Excluded	Excluded	Included
OG0009524	0	0	1	1	1	1	1	1	1	1	1	1	1	11	Polyneoptera	SingleCopy	Included	Excluded	Excluded	Included
OG0009525	1	1	1	1	0	0	1	1	1	1	1	1	1	11	Polyneoptera	SingleCopy	Included	Excluded	Excluded	Included
OG0009527	1	1	0	1	0	1	1	1	1	1	1	1	1	11	Polyneoptera	SingleCopy	Included	Excluded	Excluded	Included
OG0009528	0	1	1	1	1	0	1	1	1	1	1	1	1	11	Polyneoptera	SingleCopy	Included	Excluded	Excluded	Included
OG0009529	1	1	1	1	0	0	1	1	1	1	1	1	1	11	Polyneoptera	SingleCopy	Included	Excluded	Excluded	Included
OG0009530	0	1	1	1	1	0	1	1	1	1	1	1	1	11	Polyneoptera	SingleCopy	Included	Excluded	Excluded	Included
OG0009532	1	1	1	1	0	0	1	1	1	1	1	1	1	11	Polyneoptera	SingleCopy	Included	Excluded	Excluded	Included
OG0009533	1	1	1	1	0	0	1	1	1	1	1	1	1	11	Polyneoptera	SingleCopy	Included	Excluded	Excluded	Included
OG0009535	1	1	1	1	0	0	1	1	1	1	1	1	1	11	Polyneoptera	SingleCopy	Included	Excluded	Excluded	Included
OG0009536	1	0	0	1	1	1	1	1	1	1	1	1	1	11	Polyneoptera	SingleCopy	Included	Excluded	Excluded	Included
OG0009537	1	1	1	1	0	0	1	1	1	1	1	1	1	11	Polyneoptera	SingleCopy	Included	Excluded	Excluded	Included
OG0009539	1	1	1	1	0	0	1	1	1	1	1	1	1	11	Polyneoptera	SingleCopy	Included	Excluded	Excluded	Included
OG0009540	1	1	1	1	0	0	1	1	1	1	1	1	1	11	Polyneoptera	SingleCopy	Included	Excluded	Excluded	Included
OG0009542	1	1	1	1	0	0	1	1	1	1	1	1	1	11	Polyneoptera	SingleCopy	Included	Excluded	Excluded	Included
OG0009543	1	1	1	1	0	0	1	1	1	1	1	1	1	11	Polyneoptera	SingleCopy	Included	Excluded	Excluded	Included
OG0009546	1	1	1	1	0	0	1	1	1	1	1	1	1	11	Polyneoptera	SingleCopy	Included	Excluded	Excluded	Included
OG0009548	0	1	1	1	1	0	1	1	1	1	1	1	1	11	Polyneoptera	SingleCopy	Included	Excluded	Excluded	Included
OG0009554	1	1	1	1	0	0	1	1	1	1	1	1	1	11	Polyneoptera	SingleCopy	Included	Excluded	Excluded	Included
OG0009555	1	1	1	1	0	0	1	1	1	1	1	1	1	11	Polyneoptera	SingleCopy	Included	Excluded	Excluded	Included
OG0009556	1	0	1	1	0	1	1	1	1	1	1	1	1	11	Polyneoptera	SingleCopy	Included	Excluded	Excluded	Included
OG0009558	1	1	1	1	0	0	1	1	1	1	1	1	1	11	Polyneoptera	SingleCopy	Included	Excluded	Excluded	Included
OG0009559	1	1	1	1	0	0	1	1	1	1	1	1	1	11	Polyneoptera	SingleCopy	Included	Excluded	Excluded	Included
OG0009561	1	1	1	1	0	0	1	1	1	1	1	1	1	11	Polyneoptera	SingleCopy	Included	Excluded	Excluded	Included
OG0009562	1	1	1	1	0	0	1	1	1	1	1	1	1	11	Polyneoptera	SingleCopy	Included	Excluded	Excluded	Included
OG0009563	1	1	1	1	0	0	1	1	1	1	1	1	1	11	Polyneoptera	SingleCopy	Included	Excluded	Excluded	Included
OG0009564	1	1	1	1	0	0	1	1	1	1	1	1	1	11	Polyneoptera	SingleCopy	Included	Excluded	Excluded	Included
OG0009565	0	0	1	1	1	1	1	1	1	1	1	1	1	11	Polyneoptera	SingleCopy	Included	Excluded	Excluded	Included
OG0009566	1	0	1	1	1	0	1	1	1	1	1	1	1	11	Polyneoptera	SingleCopy	Included	Excluded	Excluded	Included
OG0009567	1	0	1	1	1	0	1	1	1	1	1	1	1	11	Polyneoptera	SingleCopy	Included	Excluded	Excluded	Included
OG0009568	1	1	1	1	0	0	1	1	1	1	1	1	1	11	Polyneoptera	SingleCopy	Included	Excluded	Excluded	Included
OG0009569	1	1	1	1	0	0	1	1	1	1	1	1	1	11	Polyneoptera	SingleCopy	Included	Excluded	Excluded	Included
OG0009571	1	1	0	1	0	1	1	1	1	1	1	1	1	11	Polyneoptera	SingleCopy	Included	Excluded	Excluded	Included
OG0009572	1	1	1	1	0	0	1	1	1	1	1	1	1	11	Polyneoptera	SingleCopy	Included	Excluded	Excluded	Included
OG0009574	1	1	1	1	0	0	1	1	1	1	1	1	1	11	Polyneoptera	SingleCopy	Included	Excluded	Excluded	Included
OG0009575	0	1	0	1	1	1	1	1	1	1	1	1	1	11	Polyneoptera	SingleCopy	Included	Excluded	Excluded	Included
OG0009576	1	1	1	1	0	0	1	1	1	1	1	1	1	11	Polyneoptera	SingleCopy	Included	Excluded	Excluded	Included
OG0009577	0	1	1	1	1	0	1	1	1	1	1	1	1	11	Polyneoptera	SingleCopy	Included	Excluded	Excluded	Included
OG0009578	1	1	0	1	0	1	1	1	1	1	1	1	1	11	Polyneoptera	SingleCopy	Included	Excluded	Excluded	Included
OG0009580	1	1	1	1	0	0	1	1	1	1	1	1	1	11	Polyneoptera	SingleCopy	Included	Excluded	Excluded	Included
OG0009581	0	1	1	1	1	0	1	1	1	1	1	1	1	11	Polyneoptera	SingleCopy	Included	Excluded	Excluded	Included
OG0009582	1	1	1	1	0	0	1	1	1	1	1	1	1	11	Polyneoptera	SingleCopy	Included	Excluded	Excluded	Included
OG0009586	0	1	1	1	1	0	1	1	1	1	1	1	1	11	Polyneoptera	SingleCopy	Included	Excluded	Excluded	Included
OG0009592	0	1	1	1	1	0	1	1	1	1	1	1	1	11	Polyneoptera	SingleCopy	Included	Excluded	Excluded	Included
OG0009597	1	1	1	0	1	0	1	1	1	1	1	1	1	11	Polyneoptera	SingleCopy	Included	Excluded	Excluded	Included
OG0009598	1	1	0	0	1	1	1	1	1	1	1	1	1	11	Polyneoptera	SingleCopy	Included	Excluded	Excluded	Included
OG0009599	1	1	1	0	0	1	1	1	1	1	1	1	1	11	Polyneoptera	SingleCopy	Included	Excluded	Excluded	Included
OG0009606	1	1	1	0	1	0	1	1	1	1	1	1	1	11	Polyneoptera	SingleCopy	Included	Excluded	Excluded	Included
OG0009607	1	0	1	0	1	1	1	1	1	1	1	1	1	11	Polyneoptera	SingleCopy	Included	Excluded	Excluded	Included
OG0009609	1	1	1	0	0	1	1	1	1	1	1	1	1	11	Polyneoptera	SingleCopy	Included	Excluded	Excluded	Included
OG0009610	1	1	1	0	0	1	1	1	1	1	1	1	1	11	Polyneoptera	SingleCopy	Included	Excluded	Excluded	Included
OG0009611	1	1	1	0	0	1	1	1	1	1	1	1	1	11	Polyneoptera	SingleCopy	Included	Excluded	Excluded	Included
OG0009612	1	1	1	0	0	1	1	1	1	1	1	1	1	11	Polyneoptera	SingleCopy	Included	Excluded	Excluded	Included
OG0009613	1	1	1	0	1	0	1	1	1	1	1	1	1	11	Polyneoptera	SingleCopy	Included	Excluded	Excluded	Included
OG0009614	1	1	1	0	1	0	1	1	1	1	1	1	1	11	Polyneoptera	SingleCopy	Included	Excluded	Excluded	Included
OG0009617	1	1	1	0	1	0	1	1	1	1	1	1	1	11	Polyneoptera	SingleCopy	Included	Excluded	Excluded	Included
OG0009620	1	1	1	0	1	0	1	1	1	1	1	1	1	11	Polyneoptera	SingleCopy	Included	Excluded	Excluded	Included
OG0009624	1	1	1	0	0	1	1	1	1	1	1	1	1	11	Polyneoptera	SingleCopy	Included	Excluded	Excluded	Included
OG0009631	1	1	1	0	1	0	1	1	1	1	1	1	1	11	Polyneoptera	SingleCopy	Included	Excluded	Excluded	Included
OG0009633	1	1	1	0	0	1	1	1	1	1	1	1	1	11	Polyneoptera	SingleCopy	Included	Excluded	Excluded	Included
OG0009634	1	1	1	0	1	0	1	1	1	1	1	1	1	11	Polyneoptera	SingleCopy	Included	Excluded	Excluded	Included
OG0009635	1	1	0	0	1	1	1	1	1	1	1	1	1	11	Polyneoptera	SingleCopy	Included	Excluded	Excluded	Included
OG0009637	1	1	1	0	1	0	1	1	1	1	1	1	1	11	Polyneoptera	SingleCopy	Included	Excluded	Excluded	Included
OG0009638	1	1	0	0	1	1	1	1	1	1	1	1	1	11	Polyneoptera	SingleCopy	Included	Excluded	Excluded	Included
OG0009639	1	0	1	0	1	1	1	1	1	1	1	1	1	11	Polyneoptera	SingleCopy	Included	Excluded	Excluded	Included
OG0009643	1	1	1	0	1	0	1	1	1	1	1	1	1	11	Polyneoptera	SingleCopy	Included	Excluded	Excluded	Included
OG0009644	1	1	1	0	0	1	1	1	1	1	1	1	1	11	Polyneoptera	SingleCopy	Included	Excluded	Excluded	Included
OG0009645	1	1	0	0	1	1	1	1	1	1	1	1	1	11	Polyneoptera	SingleCopy	Included	Excluded	Excluded	Included
OG0009647	1	1	1	0	0	1	1	1	1	1	1	1	1	11	Polyneoptera	SingleCopy	Included	Excluded	Excluded	Included
OG0009656	1	1	1	0	1	0	1	1	1	1	1	1	1	11	Polyneoptera	SingleCopy	Included	Excluded	Excluded	Included
OG0009663	0	1	1	0	1	1	1	1	1	1	1	1	1	11	Polyneoptera	SingleCopy	Included	Excluded	Excluded	Included
OG0009667	0	1	1	0	1	1	1	1	1	1	1	1	1	11	Polyneoptera	SingleCopy	Included	Excluded	Excluded	Included
OG0009668	0	1	1	0	1	1	1	1	1	1	1	1	1	11	Polyneoptera	SingleCopy	Included	Excluded	Excluded	Included
OG0009672	0	1	1	0	1	1	1	1	1	1	1	1	1	11	Polyneoptera	SingleCopy	Included	Excluded	Excluded	Included
OG0009673	0	1	1	0	1	1	1	1	1	1	1	1	1	11	Polyneoptera	SingleCopy	Included	Excluded	Excluded	Included
OG0009675	0	1	1	0	1	1	1	1	1	1	1	1	1	11	Polyneoptera	SingleCopy	Included	Excluded	Excluded	Included
OG0009678	0	1	1	0	1	1	1	1	1	1	1	1	1	11	Polyneoptera	SingleCopy	Included	Excluded	Excluded	Included
OG0009785	0	1	1	1	0	0	1	1	1	1	1	1	1	10	Polyneoptera	SingleCopy	Included	Excluded	Excluded	Included
OG0009789	0	1	1	1	0	0	1	1	1	1	1	1	1	10	Polyneoptera	SingleCopy	Included	Excluded	Excluded	Included
OG0009796	1	1	0	1	0	0	1	1	1	1	1	1	1	10	Polyneoptera	SingleCopy	Included	Excluded	Excluded	Included
OG0009797	0	1	0	1	0	1	1	1	1	1	1	1	1	10	Polyneoptera	SingleCopy	Included	Excluded	Excluded	Included
OG0009799	0	1	1	1	0	0	1	1	1	1	1	1	1	10	Polyneoptera	SingleCopy	Included	Excluded	Excluded	Included
OG0009804	0	1	1	1	0	0	1	1	1	1	1	1	1	10	Polyneoptera	SingleCopy	Included	Excluded	Excluded	Included
OG0009808	0	1	1	1	0	0	1	1	1	1	1	1	1	10	Polyneoptera	SingleCopy	Included	Excluded	Excluded	Included
OG0009811	1	0	1	1	0	0	1	1	1	1	1	1	1	10	Polyneoptera	SingleCopy	Included	Excluded	Excluded	Included
OG0009816	1	0	1	1	0	0	1	1	1	1	1	1	1	10	Polyneoptera	SingleCopy	Included	Excluded	Excluded	Included
OG0009818	1	0	1	1	0	0	1	1	1	1	1	1	1	10	Polyneoptera	SingleCopy	Included	Excluded	Excluded	Included
OG0009820	1	1	0	1	0	0	1	1	1	1	1	1	1	10	Polyneoptera	SingleCopy	Included	Excluded	Excluded	Included
OG0009823	0	1	1	1	0	0	1	1	1	1	1	1	1	10	Polyneoptera	SingleCopy	Included	Excluded	Excluded	Included
OG0009827	0	1	0	1	0	1	1	1	1	1	1	1	1	10	Polyneoptera	SingleCopy	Included	Excluded	Excluded	Included
OG0009828	1	0	1	1	0	0	1	1	1	1	1	1	1	10	Polyneoptera	SingleCopy	Included	Excluded	Excluded	Included
OG0009831	0	1	1	1	0	0	1	1	1	1	1	1	1	10	Polyneoptera	SingleCopy	Included	Excluded	Excluded	Included
OG0009832	0	1	1	1	0	0	1	1	1	1	1	1	1	10	Polyneoptera	SingleCopy	Included	Excluded	Excluded	Included
OG0009836	0	1	1	1	0	0	1	1	1	1	1	1	1	10	Polyneoptera	SingleCopy	Included	Excluded	Excluded	Included
OG0009847	1	0	0	1	0	1	1	1	1	1	1	1	1	10	Polyneoptera	SingleCopy	Included	Excluded	Excluded	Included
OG0009850	0	1	1	1	0	0	1	1	1	1	1	1	1	10	Polyneoptera	SingleCopy	Included	Excluded	Excluded	Included
OG0009853	0	1	1	1	0	0	1	1	1	1	1	1	1	10	Polyneoptera	SingleCopy	Included	Excluded	Excluded	Included
OG0009855	0	1	1	1	0	0	1	1	1	1	1	1	1	10	Polyneoptera	SingleCopy	Included	Excluded	Excluded	Included
OG0009856	1	0	1	1	0	0	1	1	1	1	1	1	1	10	Polyneoptera	SingleCopy	Included	Excluded	Excluded	Included
OG0009857	0	0	1	1	0	1	1	1	1	1	1	1	1	10	Polyneoptera	SingleCopy	Included	Excluded	Excluded	Included
OG0009863	1	0	1	1	0	0	1	1	1	1	1	1	1	10	Polyneoptera	SingleCopy	Included	Excluded	Excluded	Included
OG0009864	0	1	1	1	0	0	1	1	1	1	1	1	1	10	Polyneoptera	SingleCopy	Included	Excluded	Excluded	Included
OG0009865	0	1	0	1	0	1	1	1	1	1	1	1	1	10	Polyneoptera	SingleCopy	Included	Excluded	Excluded	Included
OG0009866	1	0	1	1	0	0	1	1	1	1	1	1	1	10	Polyneoptera	SingleCopy	Included	Excluded	Excluded	Included
OG0009868	0	1	1	1	0	0	1	1	1	1	1	1	1	10	Polyneoptera	SingleCopy	Included	Excluded	Excluded	Included
OG0009870	0	1	1	1	0	0	1	1	1	1	1	1	1	10	Polyneoptera	SingleCopy	Included	Excluded	Excluded	Included
OG0009872	0	1	0	1	0	1	1	1	1	1	1	1	1	10	Polyneoptera	SingleCopy	Included	Excluded	Excluded	Included
OG0009873	1	0	1	1	0	0	1	1	1	1	1	1	1	10	Polyneoptera	SingleCopy	Included	Excluded	Excluded	Included
OG0009874	0	1	1	1	0	0	1	1	1	1	1	1	1	10	Polyneoptera	SingleCopy	Included	Excluded	Excluded	Included
OG0009875	0	1	0	1	0	1	1	1	1	1	1	1	1	10	Polyneoptera	SingleCopy	Included	Excluded	Excluded	Included
OG0009877	0	1	1	1	0	0	1	1	1	1	1	1	1	10	Polyneoptera	SingleCopy	Included	Excluded	Excluded	Included
OG0009879	1	0	0	1	0	1	1	1	1	1	1	1	1	10	Polyneoptera	SingleCopy	Included	Excluded	Excluded	Included
OG0009880	1	0	1	1	0	0	1	1	1	1	1	1	1	10	Polyneoptera	SingleCopy	Included	Excluded	Excluded	Included
OG0009881	0	1	1	1	0	0	1	1	1	1	1	1	1	10	Polyneoptera	SingleCopy	Included	Excluded	Excluded	Included
OG0009883	0	1	1	1	0	0	1	1	1	1	1	1	1	10	Polyneoptera	SingleCopy	Included	Excluded	Excluded	Included
OG0009886	0	1	1	1	0	0	1	1	1	1	1	1	1	10	Polyneoptera	SingleCopy	Included	Excluded	Excluded	Included
OG0009888	0	1	0	1	0	1	1	1	1	1	1	1	1	10	Polyneoptera	SingleCopy	Included	Excluded	Excluded	Included
OG0009890	1	1	0	1	0	0	1	1	1	1	1	1	1	10	Polyneoptera	SingleCopy	Included	Excluded	Excluded	Included
OG0009892	0	1	0	1	1	0	1	1	1	1	1	1	1	10	Polyneoptera	SingleCopy	Included	Excluded	Excluded	Included
OG0009893	1	0	1	1	0	0	1	1	1	1	1	1	1	10	Polyneoptera	SingleCopy	Included	Excluded	Excluded	Included
OG0009894	0	1	1	1	0	0	1	1	1	1	1	1	1	10	Polyneoptera	SingleCopy	Included	Excluded	Excluded	Included
OG0009897	0	1	1	1	0	0	1	1	1	1	1	1	1	10	Polyneoptera	SingleCopy	Included	Excluded	Excluded	Included
OG0009901	0	1	1	1	0	0	1	1	1	1	1	1	1	10	Polyneoptera	SingleCopy	Included	Excluded	Excluded	Included
OG0009902	0	1	1	1	0	0	1	1	1	1	1	1	1	10	Polyneoptera	SingleCopy	Included	Excluded	Excluded	Included
OG0009903	1	0	0	1	0	1	1	1	1	1	1	1	1	10	Polyneoptera	SingleCopy	Included	Excluded	Excluded	Included
OG0009908	1	0	1	1	0	0	1	1	1	1	1	1	1	10	Polyneoptera	SingleCopy	Included	Excluded	Excluded	Included
OG0009913	1	0	0	1	0	1	1	1	1	1	1	1	1	10	Polyneoptera	SingleCopy	Included	Excluded	Excluded	Included
OG0009919	0	1	1	1	0	0	1	1	1	1	1	1	1	10	Polyneoptera	SingleCopy	Included	Excluded	Excluded	Included
OG0009920	0	1	1	1	0	0	1	1	1	1	1	1	1	10	Polyneoptera	SingleCopy	Included	Excluded	Excluded	Included
OG0009926	0	1	1	1	0	0	1	1	1	1	1	1	1	10	Polyneoptera	SingleCopy	Included	Excluded	Excluded	Included
OG0009932	0	1	1	1	0	0	1	1	1	1	1	1	1	10	Polyneoptera	SingleCopy	Included	Excluded	Excluded	Included
OG0009938	0	1	1	1	0	0	1	1	1	1	1	1	1	10	Polyneoptera	SingleCopy	Included	Excluded	Excluded	Included
OG0009941	1	0	1	1	0	0	1	1	1	1	1	1	1	10	Polyneoptera	SingleCopy	Included	Excluded	Excluded	Included
OG0009942	0	1	1	1	0	0	1	1	1	1	1	1	1	10	Polyneoptera	SingleCopy	Included	Excluded	Excluded	Included
OG0009943	1	1	0	1	0	0	1	1	1	1	1	1	1	10	Polyneoptera	SingleCopy	Included	Excluded	Excluded	Included
OG0009952	1	0	1	1	0	0	1	1	1	1	1	1	1	10	Polyneoptera	SingleCopy	Included	Excluded	Excluded	Included
OG0009959	1	1	0	1	0	0	1	1	1	1	1	1	1	10	Polyneoptera	SingleCopy	Included	Excluded	Excluded	Included
OG0009961	0	1	1	1	0	0	1	1	1	1	1	1	1	10	Polyneoptera	SingleCopy	Included	Excluded	Excluded	Included
OG0009962	0	1	1	1	0	0	1	1	1	1	1	1	1	10	Polyneoptera	SingleCopy	Included	Excluded	Excluded	Included
OG0009968	0	1	1	1	0	0	1	1	1	1	1	1	1	10	Polyneoptera	SingleCopy	Included	Excluded	Excluded	Included
OG0009976	0	1	1	1	0	0	1	1	1	1	1	1	1	10	Polyneoptera	SingleCopy	Included	Excluded	Excluded	Included
OG0009978	1	0	1	1	0	0	1	1	1	1	1	1	1	10	Polyneoptera	SingleCopy	Included	Excluded	Excluded	Included
OG0009982	0	1	1	1	0	0	1	1	1	1	1	1	1	10	Polyneoptera	SingleCopy	Included	Excluded	Excluded	Included
OG0009985	1	0	1	1	0	0	1	1	1	1	1	1	1	10	Polyneoptera	SingleCopy	Included	Excluded	Excluded	Included
OG0009988	1	0	1	1	0	0	1	1	1	1	1	1	1	10	Polyneoptera	SingleCopy	Included	Excluded	Excluded	Included
OG0009990	0	1	1	1	0	0	1	1	1	1	1	1	1	10	Polyneoptera	SingleCopy	Included	Excluded	Excluded	Included
OG0009992	0	1	1	1	0	0	1	1	1	1	1	1	1	10	Polyneoptera	SingleCopy	Included	Excluded	Excluded	Included
OG0009994	0	1	0	1	0	1	1	1	1	1	1	1	1	10	Polyneoptera	SingleCopy	Included	Excluded	Excluded	Included
OG0009995	1	1	0	1	0	0	1	1	1	1	1	1	1	10	Polyneoptera	SingleCopy	Included	Excluded	Excluded	Included
OG0010002	0	1	1	1	0	0	1	1	1	1	1	1	1	10	Polyneoptera	SingleCopy	Included	Excluded	Excluded	Included
OG0010004	0	1	1	1	0	0	1	1	1	1	1	1	1	10	Polyneoptera	SingleCopy	Included	Excluded	Excluded	Included
OG0010006	1	1	0	1	0	0	1	1	1	1	1	1	1	10	Polyneoptera	SingleCopy	Included	Excluded	Excluded	Included
OG0010009	0	1	1	1	0	0	1	1	1	1	1	1	1	10	Polyneoptera	SingleCopy	Included	Excluded	Excluded	Included
OG0010010	1	0	1	1	0	0	1	1	1	1	1	1	1	10	Polyneoptera	SingleCopy	Included	Excluded	Excluded	Included
OG0010012	0	1	1	1	0	0	1	1	1	1	1	1	1	10	Polyneoptera	SingleCopy	Included	Excluded	Excluded	Included
OG0010015	1	0	0	1	0	1	1	1	1	1	1	1	1	10	Polyneoptera	SingleCopy	Included	Excluded	Excluded	Included
OG0010016	0	1	1	1	0	0	1	1	1	1	1	1	1	10	Polyneoptera	SingleCopy	Included	Excluded	Excluded	Included
OG0010021	0	1	0	1	1	0	1	1	1	1	1	1	1	10	Polyneoptera	SingleCopy	Included	Excluded	Excluded	Included
OG0010022	1	0	1	1	0	0	1	1	1	1	1	1	1	10	Polyneoptera	SingleCopy	Included	Excluded	Excluded	Included
OG0010025	0	1	1	1	0	0	1	1	1	1	1	1	1	10	Polyneoptera	SingleCopy	Included	Excluded	Excluded	Included
OG0010028	0	0	1	1	1	0	1	1	1	1	1	1	1	10	Polyneoptera	SingleCopy	Included	Excluded	Excluded	Included
OG0010031	0	1	1	1	0	0	1	1	1	1	1	1	1	10	Polyneoptera	SingleCopy	Included	Excluded	Excluded	Included
OG0010041	1	1	0	1	0	0	1	1	1	1	1	1	1	10	Polyneoptera	SingleCopy	Included	Excluded	Excluded	Included
OG0010042	1	1	0	1	0	0	1	1	1	1	1	1	1	10	Polyneoptera	SingleCopy	Included	Excluded	Excluded	Included
OG0010043	0	1	1	1	0	0	1	1	1	1	1	1	1	10	Polyneoptera	SingleCopy	Included	Excluded	Excluded	Included
OG0010046	0	1	1	1	0	0	1	1	1	1	1	1	1	10	Polyneoptera	SingleCopy	Included	Excluded	Excluded	Included
OG0010048	0	1	1	1	0	0	1	1	1	1	1	1	1	10	Polyneoptera	SingleCopy	Included	Excluded	Excluded	Included
OG0010049	0	1	1	1	0	0	1	1	1	1	1	1	1	10	Polyneoptera	SingleCopy	Included	Excluded	Excluded	Included
OG0010073	1	1	1	0	0	0	1	1	1	1	1	1	1	10	Polyneoptera	SingleCopy	Included	Excluded	Excluded	Included
OG0010074	1	1	0	0	0	1	1	1	1	1	1	1	1	10	Polyneoptera	SingleCopy	Included	Excluded	Excluded	Included
OG0010077	1	1	1	0	0	0	1	1	1	1	1	1	1	10	Polyneoptera	SingleCopy	Included	Excluded	Excluded	Included
OG0010078	1	0	0	0	1	1	1	1	1	1	1	1	1	10	Polyneoptera	SingleCopy	Included	Excluded	Excluded	Included
OG0010079	1	1	1	0	0	0	1	1	1	1	1	1	1	10	Polyneoptera	SingleCopy	Included	Excluded	Excluded	Included
OG0010080	1	1	0	0	1	0	1	1	1	1	1	1	1	10	Polyneoptera	SingleCopy	Included	Excluded	Excluded	Included
OG0010081	1	1	1	0	0	0	1	1	1	1	1	1	1	10	Polyneoptera	SingleCopy	Included	Excluded	Excluded	Included
OG0010082	1	1	1	0	0	0	1	1	1	1	1	1	1	10	Polyneoptera	SingleCopy	Included	Excluded	Excluded	Included
OG0010083	1	1	1	0	0	0	1	1	1	1	1	1	1	10	Polyneoptera	SingleCopy	Included	Excluded	Excluded	Included
OG0010085	1	0	0	0	1	1	1	1	1	1	1	1	1	10	Polyneoptera	SingleCopy	Included	Excluded	Excluded	Included
OG0010086	1	1	1	0	0	0	1	1	1	1	1	1	1	10	Polyneoptera	SingleCopy	Included	Excluded	Excluded	Included
OG0010089	1	0	0	0	1	1	1	1	1	1	1	1	1	10	Polyneoptera	SingleCopy	Included	Excluded	Excluded	Included
OG0010090	1	1	1	0	0	0	1	1	1	1	1	1	1	10	Polyneoptera	SingleCopy	Included	Excluded	Excluded	Included
OG0010091	1	1	1	0	0	0	1	1	1	1	1	1	1	10	Polyneoptera	SingleCopy	Included	Excluded	Excluded	Included
OG0010098	1	1	1	0	0	0	1	1	1	1	1	1	1	10	Polyneoptera	SingleCopy	Included	Excluded	Excluded	Included
OG0010100	1	1	1	0	0	0	1	1	1	1	1	1	1	10	Polyneoptera	SingleCopy	Included	Excluded	Excluded	Included
OG0010102	1	1	1	0	0	0	1	1	1	1	1	1	1	10	Polyneoptera	SingleCopy	Included	Excluded	Excluded	Included
OG0010103	1	1	1	0	0	0	1	1	1	1	1	1	1	10	Polyneoptera	SingleCopy	Included	Excluded	Excluded	Included
OG0010104	1	0	0	0	1	1	1	1	1	1	1	1	1	10	Polyneoptera	SingleCopy	Included	Excluded	Excluded	Included
OG0010106	1	1	1	0	0	0	1	1	1	1	1	1	1	10	Polyneoptera	SingleCopy	Included	Excluded	Excluded	Included
OG0010109	1	1	1	0	0	0	1	1	1	1	1	1	1	10	Polyneoptera	SingleCopy	Included	Excluded	Excluded	Included
OG0010110	1	1	1	0	0	0	1	1	1	1	1	1	1	10	Polyneoptera	SingleCopy	Included	Excluded	Excluded	Included
OG0010111	1	1	1	0	0	0	1	1	1	1	1	1	1	10	Polyneoptera	SingleCopy	Included	Excluded	Excluded	Included
OG0010112	1	1	1	0	0	0	1	1	1	1	1	1	1	10	Polyneoptera	SingleCopy	Included	Excluded	Excluded	Included
OG0010114	1	1	0	0	0	1	1	1	1	1	1	1	1	10	Polyneoptera	SingleCopy	Included	Excluded	Excluded	Included
OG0010115	1	0	0	0	1	1	1	1	1	1	1	1	1	10	Polyneoptera	SingleCopy	Included	Excluded	Excluded	Included
OG0010116	1	1	1	0	0	0	1	1	1	1	1	1	1	10	Polyneoptera	SingleCopy	Included	Excluded	Excluded	Included
OG0010117	1	1	0	0	0	1	1	1	1	1	1	1	1	10	Polyneoptera	SingleCopy	Included	Excluded	Excluded	Included
OG0010121	1	1	1	0	0	0	1	1	1	1	1	1	1	10	Polyneoptera	SingleCopy	Included	Excluded	Excluded	Included
OG0010122	1	1	1	0	0	0	1	1	1	1	1	1	1	10	Polyneoptera	SingleCopy	Included	Excluded	Excluded	Included
OG0010123	1	1	1	0	0	0	1	1	1	1	1	1	1	10	Polyneoptera	SingleCopy	Included	Excluded	Excluded	Included
OG0010124	1	1	0	0	0	1	1	1	1	1	1	1	1	10	Polyneoptera	SingleCopy	Included	Excluded	Excluded	Included
OG0010125	1	1	1	0	0	0	1	1	1	1	1	1	1	10	Polyneoptera	SingleCopy	Included	Excluded	Excluded	Included
OG0010126	1	1	1	0	0	0	1	1	1	1	1	1	1	10	Polyneoptera	SingleCopy	Included	Excluded	Excluded	Included
OG0010127	1	1	1	0	0	0	1	1	1	1	1	1	1	10	Polyneoptera	SingleCopy	Included	Excluded	Excluded	Included
OG0010128	1	1	0	0	1	0	1	1	1	1	1	1	1	10	Polyneoptera	SingleCopy	Included	Excluded	Excluded	Included
OG0010130	1	1	1	0	0	0	1	1	1	1	1	1	1	10	Polyneoptera	SingleCopy	Included	Excluded	Excluded	Included
OG0010132	1	1	1	0	0	0	1	1	1	1	1	1	1	10	Polyneoptera	SingleCopy	Included	Excluded	Excluded	Included
OG0010133	1	1	1	0	0	0	1	1	1	1	1	1	1	10	Polyneoptera	SingleCopy	Included	Excluded	Excluded	Included
OG0010138	0	1	0	0	1	1	1	1	1	1	1	1	1	10	Polyneoptera	SingleCopy	Included	Excluded	Excluded	Included
OG0010140	0	1	0	0	1	1	1	1	1	1	1	1	1	10	Polyneoptera	SingleCopy	Included	Excluded	Excluded	Included
OG0010142	0	1	0	0	1	1	1	1	1	1	1	1	1	10	Polyneoptera	SingleCopy	Included	Excluded	Excluded	Included
OG0010143	0	1	1	0	1	0	1	1	1	1	1	1	1	10	Polyneoptera	SingleCopy	Included	Excluded	Excluded	Included
OG0010148	0	1	1	0	0	1	1	1	1	1	1	1	1	10	Polyneoptera	SingleCopy	Included	Excluded	Excluded	Included
OG0010152	0	1	1	0	0	1	1	1	1	1	1	1	1	10	Polyneoptera	SingleCopy	Included	Excluded	Excluded	Included
OG0010153	0	1	1	0	0	1	1	1	1	1	1	1	1	10	Polyneoptera	SingleCopy	Included	Excluded	Excluded	Included
OG0010157	0	1	1	0	1	0	1	1	1	1	1	1	1	10	Polyneoptera	SingleCopy	Included	Excluded	Excluded	Included
OG0010160	0	1	0	0	1	1	1	1	1	1	1	1	1	10	Polyneoptera	SingleCopy	Included	Excluded	Excluded	Included
OG0010161	0	1	0	0	1	1	1	1	1	1	1	1	1	10	Polyneoptera	SingleCopy	Included	Excluded	Excluded	Included
OG0010167	0	0	1	0	1	1	1	1	1	1	1	1	1	10	Polyneoptera	SingleCopy	Included	Excluded	Excluded	Included
OG0010168	0	0	1	0	1	1	1	1	1	1	1	1	1	10	Polyneoptera	SingleCopy	Included	Excluded	Excluded	Included
OG0010290	1	0	0	1	0	0	1	1	1	1	1	1	1	9	Polyneoptera	SingleCopy	Included	Excluded	Excluded	Included
OG0010296	0	1	0	1	0	0	1	1	1	1	1	1	1	9	Polyneoptera	SingleCopy	Included	Excluded	Excluded	Included
OG0010298	0	1	0	1	0	0	1	1	1	1	1	1	1	9	Polyneoptera	SingleCopy	Included	Excluded	Excluded	Included
OG0010299	0	1	0	1	0	0	1	1	1	1	1	1	1	9	Polyneoptera	SingleCopy	Included	Excluded	Excluded	Included
OG0010301	0	0	1	1	0	0	1	1	1	1	1	1	1	9	Polyneoptera	SingleCopy	Included	Excluded	Excluded	Included
OG0010302	1	0	0	1	0	0	1	1	1	1	1	1	1	9	Polyneoptera	SingleCopy	Included	Excluded	Excluded	Included
OG0010309	0	1	0	1	0	0	1	1	1	1	1	1	1	9	Polyneoptera	SingleCopy	Included	Excluded	Excluded	Included
OG0010310	1	0	0	1	0	0	1	1	1	1	1	1	1	9	Polyneoptera	SingleCopy	Included	Excluded	Excluded	Included
OG0010313	0	0	1	1	0	0	1	1	1	1	1	1	1	9	Polyneoptera	SingleCopy	Included	Excluded	Excluded	Included
OG0010316	0	0	1	1	0	0	1	1	1	1	1	1	1	9	Polyneoptera	SingleCopy	Included	Excluded	Excluded	Included
OG0010328	1	0	0	1	0	0	1	1	1	1	1	1	1	9	Polyneoptera	SingleCopy	Included	Excluded	Excluded	Included
OG0010345	1	0	0	1	0	0	1	1	1	1	1	1	1	9	Polyneoptera	SingleCopy	Included	Excluded	Excluded	Included
OG0010359	0	0	1	1	0	0	1	1	1	1	1	1	1	9	Polyneoptera	SingleCopy	Included	Excluded	Excluded	Included
OG0010363	0	0	1	1	0	0	1	1	1	1	1	1	1	9	Polyneoptera	SingleCopy	Included	Excluded	Excluded	Included
OG0010366	1	0	0	1	0	0	1	1	1	1	1	1	1	9	Polyneoptera	SingleCopy	Included	Excluded	Excluded	Included
OG0010369	0	1	0	1	0	0	1	1	1	1	1	1	1	9	Polyneoptera	SingleCopy	Included	Excluded	Excluded	Included
OG0010372	0	1	0	1	0	0	1	1	1	1	1	1	1	9	Polyneoptera	SingleCopy	Included	Excluded	Excluded	Included
OG0010377	1	0	0	1	0	0	1	1	1	1	1	1	1	9	Polyneoptera	SingleCopy	Included	Excluded	Excluded	Included
OG0010392	1	0	0	1	0	0	1	1	1	1	1	1	1	9	Polyneoptera	SingleCopy	Included	Excluded	Excluded	Included
OG0010401	1	0	0	1	0	0	1	1	1	1	1	1	1	9	Polyneoptera	SingleCopy	Included	Excluded	Excluded	Included
OG0010402	0	0	1	1	0	0	1	1	1	1	1	1	1	9	Polyneoptera	SingleCopy	Included	Excluded	Excluded	Included
OG0010404	0	0	1	1	0	0	1	1	1	1	1	1	1	9	Polyneoptera	SingleCopy	Included	Excluded	Excluded	Included
OG0010414	1	0	0	1	0	0	1	1	1	1	1	1	1	9	Polyneoptera	SingleCopy	Included	Excluded	Excluded	Included
OG0010416	0	1	0	1	0	0	1	1	1	1	1	1	1	9	Polyneoptera	SingleCopy	Included	Excluded	Excluded	Included
OG0010417	1	0	0	1	0	0	1	1	1	1	1	1	1	9	Polyneoptera	SingleCopy	Included	Excluded	Excluded	Included
OG0010418	1	0	0	1	0	0	1	1	1	1	1	1	1	9	Polyneoptera	SingleCopy	Included	Excluded	Excluded	Included
OG0010425	1	0	0	1	0	0	1	1	1	1	1	1	1	9	Polyneoptera	SingleCopy	Included	Excluded	Excluded	Included
OG0010427	0	1	0	1	0	0	1	1	1	1	1	1	1	9	Polyneoptera	SingleCopy	Included	Excluded	Excluded	Included
OG0010429	1	0	0	1	0	0	1	1	1	1	1	1	1	9	Polyneoptera	SingleCopy	Included	Excluded	Excluded	Included
OG0010431	0	0	1	1	0	0	1	1	1	1	1	1	1	9	Polyneoptera	SingleCopy	Included	Excluded	Excluded	Included
OG0010438	0	0	1	1	0	0	1	1	1	1	1	1	1	9	Polyneoptera	SingleCopy	Included	Excluded	Excluded	Included
OG0010447	1	0	0	0	0	1	1	1	1	1	1	1	1	9	Polyneoptera	SingleCopy	Included	Excluded	Excluded	Included
OG0010448	1	1	0	0	0	0	1	1	1	1	1	1	1	9	Polyneoptera	SingleCopy	Included	Excluded	Excluded	Included
OG0010451	1	0	0	0	1	0	1	1	1	1	1	1	1	9	Polyneoptera	SingleCopy	Included	Excluded	Excluded	Included
OG0010457	1	1	0	0	0	0	1	1	1	1	1	1	1	9	Polyneoptera	SingleCopy	Included	Excluded	Excluded	Included
OG0010458	1	0	1	0	0	0	1	1	1	1	1	1	1	9	Polyneoptera	SingleCopy	Included	Excluded	Excluded	Included
OG0010460	1	0	1	0	0	0	1	1	1	1	1	1	1	9	Polyneoptera	SingleCopy	Included	Excluded	Excluded	Included
OG0010463	1	0	0	0	0	1	1	1	1	1	1	1	1	9	Polyneoptera	SingleCopy	Included	Excluded	Excluded	Included
OG0010475	1	1	0	0	0	0	1	1	1	1	1	1	1	9	Polyneoptera	SingleCopy	Included	Excluded	Excluded	Included
OG0010480	1	0	1	0	0	0	1	1	1	1	1	1	1	9	Polyneoptera	SingleCopy	Included	Excluded	Excluded	Included
OG0010488	1	1	0	0	0	0	1	1	1	1	1	1	1	9	Polyneoptera	SingleCopy	Included	Excluded	Excluded	Included
OG0010489	1	1	0	0	0	0	1	1	1	1	1	1	1	9	Polyneoptera	SingleCopy	Included	Excluded	Excluded	Included
OG0010498	0	1	1	0	0	0	1	1	1	1	1	1	1	9	Polyneoptera	SingleCopy	Included	Excluded	Excluded	Included
OG0010501	0	1	1	0	0	0	1	1	1	1	1	1	1	9	Polyneoptera	SingleCopy	Included	Excluded	Excluded	Included
OG0010502	0	1	0	0	1	0	1	1	1	1	1	1	1	9	Polyneoptera	SingleCopy	Included	Excluded	Excluded	Included
OG0010503	0	1	1	0	0	0	1	1	1	1	1	1	1	9	Polyneoptera	SingleCopy	Included	Excluded	Excluded	Included
OG0010506	0	1	1	0	0	0	1	1	1	1	1	1	1	9	Polyneoptera	SingleCopy	Included	Excluded	Excluded	Included
OG0010508	0	1	1	0	0	0	1	1	1	1	1	1	1	9	Polyneoptera	SingleCopy	Included	Excluded	Excluded	Included
OG0010510	0	1	1	0	0	0	1	1	1	1	1	1	1	9	Polyneoptera	SingleCopy	Included	Excluded	Excluded	Included
OG0010511	0	1	1	0	0	0	1	1	1	1	1	1	1	9	Polyneoptera	SingleCopy	Included	Excluded	Excluded	Included
OG0010515	0	1	1	0	0	0	1	1	1	1	1	1	1	9	Polyneoptera	SingleCopy	Included	Excluded	Excluded	Included
OG0010519	0	1	1	0	0	0	1	1	1	1	1	1	1	9	Polyneoptera	SingleCopy	Included	Excluded	Excluded	Included
OG0010520	0	1	1	0	0	0	1	1	1	1	1	1	1	9	Polyneoptera	SingleCopy	Included	Excluded	Excluded	Included
OG0010521	0	1	1	0	0	0	1	1	1	1	1	1	1	9	Polyneoptera	SingleCopy	Included	Excluded	Excluded	Included
OG0010522	0	1	1	0	0	0	1	1	1	1	1	1	1	9	Polyneoptera	SingleCopy	Included	Excluded	Excluded	Included
OG0010545	0	0	1	0	1	0	1	1	1	1	1	1	1	9	Polyneoptera	SingleCopy	Included	Excluded	Excluded	Included
OG0010549	0	0	1	0	1	0	1	1	1	1	1	1	1	9	Polyneoptera	SingleCopy	Included	Excluded	Excluded	Included
OG0010868	1	0	0	0	0	0	1	1	1	1	1	1	1	8	Polyneoptera	SingleCopy	Included	Excluded	Excluded	Included
OG0010873	1	0	0	0	0	0	1	1	1	1	1	1	1	8	Polyneoptera	SingleCopy	Included	Excluded	Excluded	Included
OG0010874	1	0	0	0	0	0	1	1	1	1	1	1	1	8	Polyneoptera	SingleCopy	Included	Excluded	Excluded	Included
OG0010878	1	0	0	0	0	0	1	1	1	1	1	1	1	8	Polyneoptera	SingleCopy	Included	Excluded	Excluded	Included
OG0010881	1	0	0	0	0	0	1	1	1	1	1	1	1	8	Polyneoptera	SingleCopy	Included	Excluded	Excluded	Included
OG0010890	1	0	0	0	0	0	1	1	1	1	1	1	1	8	Polyneoptera	SingleCopy	Included	Excluded	Excluded	Included
OG0010891	1	0	0	0	0	0	1	1	1	1	1	1	1	8	Polyneoptera	SingleCopy	Included	Excluded	Excluded	Included
OG0010892	1	0	0	0	0	0	1	1	1	1	1	1	1	8	Polyneoptera	SingleCopy	Included	Excluded	Excluded	Included
OG0010894	1	0	0	0	0	0	1	1	1	1	1	1	1	8	Polyneoptera	SingleCopy	Included	Excluded	Excluded	Included
OG0010895	1	0	0	0	0	0	1	1	1	1	1	1	1	8	Polyneoptera	SingleCopy	Included	Excluded	Excluded	Included
OG0010896	1	0	0	0	0	0	1	1	1	1	1	1	1	8	Polyneoptera	SingleCopy	Included	Excluded	Excluded	Included
OG0010898	1	0	0	0	0	0	1	1	1	1	1	1	1	8	Polyneoptera	SingleCopy	Included	Excluded	Excluded	Included
OG0010899	1	0	0	0	0	0	1	1	1	1	1	1	1	8	Polyneoptera	SingleCopy	Included	Excluded	Excluded	Included
OG0010902	1	0	0	0	0	0	1	1	1	1	1	1	1	8	Polyneoptera	SingleCopy	Included	Excluded	Excluded	Included
OG0010903	1	0	0	0	0	0	1	1	1	1	1	1	1	8	Polyneoptera	SingleCopy	Included	Excluded	Excluded	Included
OG0010905	1	0	0	0	0	0	1	1	1	1	1	1	1	8	Polyneoptera	SingleCopy	Included	Excluded	Excluded	Included
OG0010908	1	0	0	0	0	0	1	1	1	1	1	1	1	8	Polyneoptera	SingleCopy	Included	Excluded	Excluded	Included
OG0010909	1	0	0	0	0	0	1	1	1	1	1	1	1	8	Polyneoptera	SingleCopy	Included	Excluded	Excluded	Included
OG0010911	1	0	0	0	0	0	1	1	1	1	1	1	1	8	Polyneoptera	SingleCopy	Included	Excluded	Excluded	Included
OG0010915	1	0	0	0	0	0	1	1	1	1	1	1	1	8	Polyneoptera	SingleCopy	Included	Excluded	Excluded	Included
OG0010916	1	0	0	0	0	0	1	1	1	1	1	1	1	8	Polyneoptera	SingleCopy	Included	Excluded	Excluded	Included
OG0010917	1	0	0	0	0	0	1	1	1	1	1	1	1	8	Polyneoptera	SingleCopy	Included	Excluded	Excluded	Included
OG0010918	1	0	0	0	0	0	1	1	1	1	1	1	1	8	Polyneoptera	SingleCopy	Included	Excluded	Excluded	Included
OG0010923	1	0	0	0	0	0	1	1	1	1	1	1	1	8	Polyneoptera	SingleCopy	Included	Excluded	Excluded	Included
OG0010927	1	0	0	0	0	0	1	1	1	1	1	1	1	8	Polyneoptera	SingleCopy	Included	Excluded	Excluded	Included
OG0010931	1	0	0	0	0	0	1	1	1	1	1	1	1	8	Polyneoptera	SingleCopy	Included	Excluded	Excluded	Included
OG0010933	1	0	0	0	0	0	1	1	1	1	1	1	1	8	Polyneoptera	SingleCopy	Included	Excluded	Excluded	Included
OG0010938	0	1	0	0	0	0	1	1	1	1	1	1	1	8	Polyneoptera	SingleCopy	Included	Excluded	Excluded	Included
OG0010957	0	1	0	0	0	0	1	1	1	1	1	1	1	8	Polyneoptera	SingleCopy	Included	Excluded	Excluded	Included
OG0010960	0	1	0	0	0	0	1	1	1	1	1	1	1	8	Polyneoptera	SingleCopy	Included	Excluded	Excluded	Included
OG0010965	0	1	0	0	0	0	1	1	1	1	1	1	1	8	Polyneoptera	SingleCopy	Included	Excluded	Excluded	Included
OG0011013	0	0	1	0	0	0	1	1	1	1	1	1	1	8	Polyneoptera	SingleCopy	Included	Excluded	Excluded	Included
OG0011049	0	0	1	0	0	0	1	1	1	1	1	1	1	8	Polyneoptera	SingleCopy	Included	Excluded	Excluded	Included
OG0011059	0	0	1	0	0	0	1	1	1	1	1	1	1	8	Polyneoptera	SingleCopy	Included	Excluded	Excluded	Included
OG0011069	0	0	1	0	0	0	1	1	1	1	1	1	1	8	Polyneoptera	SingleCopy	Included	Excluded	Excluded	Included
OG0011071	0	0	1	0	0	0	1	1	1	1	1	1	1	8	Polyneoptera	SingleCopy	Included	Excluded	Excluded	Included
OG0011098	0	0	1	0	0	0	1	1	1	1	1	1	1	8	Polyneoptera	SingleCopy	Included	Excluded	Excluded	Included
OG0011102	0	0	1	0	0	0	1	1	1	1	1	1	1	8	Polyneoptera	SingleCopy	Included	Excluded	Excluded	Included
OG0011118	0	0	1	0	0	0	1	1	1	1	1	1	1	8	Polyneoptera	SingleCopy	Included	Excluded	Excluded	Included
OG0011132	0	0	1	0	0	0	1	1	1	1	1	1	1	8	Polyneoptera	SingleCopy	Included	Excluded	Excluded	Included
OG0011143	0	0	1	0	0	0	1	1	1	1	1	1	1	8	Polyneoptera	SingleCopy	Included	Excluded	Excluded	Included
OG0011156	0	0	1	0	0	0	1	1	1	1	1	1	1	8	Polyneoptera	SingleCopy	Included	Excluded	Excluded	Included
OG0011173	0	0	1	0	0	0	1	1	1	1	1	1	1	8	Polyneoptera	SingleCopy	Included	Excluded	Excluded	Included
OG0011187	0	0	1	0	0	0	1	1	1	1	1	1	1	8	Polyneoptera	SingleCopy	Included	Excluded	Excluded	Included
OG0011199	0	0	1	0	0	0	1	1	1	1	1	1	1	8	Polyneoptera	SingleCopy	Included	Excluded	Excluded	Included
OG0011201	0	0	1	0	0	0	1	1	1	1	1	1	1	8	Polyneoptera	SingleCopy	Included	Excluded	Excluded	Included
OG0011203	0	0	1	0	0	0	1	1	1	1	1	1	1	8	Polyneoptera	SingleCopy	Included	Excluded	Excluded	Included
OG0011204	0	0	1	0	0	0	1	1	1	1	1	1	1	8	Polyneoptera	SingleCopy	Included	Excluded	Excluded	Included
OG0011233	0	0	1	0	0	0	1	1	1	1	1	1	1	8	Polyneoptera	SingleCopy	Included	Excluded	Excluded	Included
OG0011236	0	0	1	0	0	0	1	1	1	1	1	1	1	8	Polyneoptera	SingleCopy	Included	Excluded	Excluded	Included
OG0011243	0	0	1	0	0	0	1	1	1	1	1	1	1	8	Polyneoptera	SingleCopy	Included	Excluded	Excluded	Included
OG0004339	1	1	1	1	1	1	1	1	1	1	1	1	1	13	Polyneoptera	SingleCopy	Included	Included	Excluded	Excluded
OG0004340	1	1	1	1	1	1	1	1	1	1	1	1	1	13	Polyneoptera	SingleCopy	Included	Included	Excluded	Excluded
OG0004341	1	1	1	1	1	1	1	1	1	1	1	1	1	13	Polyneoptera	SingleCopy	Included	Included	Excluded	Excluded
OG0004343	1	1	1	1	1	1	1	1	1	1	1	1	1	13	Polyneoptera	SingleCopy	Included	Included	Excluded	Excluded
OG0004344	1	1	1	1	1	1	1	1	1	1	1	1	1	13	Polyneoptera	SingleCopy	Included	Included	Excluded	Excluded
OG0004345	1	1	1	1	1	1	1	1	1	1	1	1	1	13	Polyneoptera	SingleCopy	Included	Included	Excluded	Excluded
OG0004346	1	1	1	1	1	1	1	1	1	1	1	1	1	13	Polyneoptera	SingleCopy	Included	Included	Excluded	Excluded
OG0004347	1	1	1	1	1	1	1	1	1	1	1	1	1	13	Polyneoptera	SingleCopy	Included	Included	Excluded	Excluded
OG0004348	1	1	1	1	1	1	1	1	1	1	1	1	1	13	Polyneoptera	SingleCopy	Included	Included	Excluded	Excluded
OG0004349	1	1	1	1	1	1	1	1	1	1	1	1	1	13	Polyneoptera	SingleCopy	Included	Included	Excluded	Excluded
OG0004350	1	1	1	1	1	1	1	1	1	1	1	1	1	13	Polyneoptera	SingleCopy	Included	Included	Excluded	Excluded
OG0004351	1	1	1	1	1	1	1	1	1	1	1	1	1	13	Polyneoptera	SingleCopy	Included	Included	Excluded	Excluded
OG0004352	1	1	1	1	1	1	1	1	1	1	1	1	1	13	Polyneoptera	SingleCopy	Included	Included	Excluded	Excluded
OG0004354	1	1	1	1	1	1	1	1	1	1	1	1	1	13	Polyneoptera	SingleCopy	Included	Included	Excluded	Excluded
OG0004356	1	1	1	1	1	1	1	1	1	1	1	1	1	13	Polyneoptera	SingleCopy	Included	Included	Excluded	Excluded
OG0004357	1	1	1	1	1	1	1	1	1	1	1	1	1	13	Polyneoptera	SingleCopy	Included	Included	Excluded	Excluded
OG0004358	1	1	1	1	1	1	1	1	1	1	1	1	1	13	Polyneoptera	SingleCopy	Included	Included	Excluded	Excluded
OG0004359	1	1	1	1	1	1	1	1	1	1	1	1	1	13	Polyneoptera	SingleCopy	Included	Included	Excluded	Excluded
OG0004360	1	1	1	1	1	1	1	1	1	1	1	1	1	13	Polyneoptera	SingleCopy	Included	Included	Excluded	Excluded
OG0004361	1	1	1	1	1	1	1	1	1	1	1	1	1	13	Polyneoptera	SingleCopy	Included	Included	Excluded	Excluded
OG0004363	1	1	1	1	1	1	1	1	1	1	1	1	1	13	Polyneoptera	SingleCopy	Included	Included	Excluded	Excluded
OG0004364	1	1	1	1	1	1	1	1	1	1	1	1	1	13	Polyneoptera	SingleCopy	Included	Included	Excluded	Excluded
OG0004365	1	1	1	1	1	1	1	1	1	1	1	1	1	13	Polyneoptera	SingleCopy	Included	Included	Excluded	Excluded
OG0004366	1	1	1	1	1	1	1	1	1	1	1	1	1	13	Polyneoptera	SingleCopy	Included	Included	Excluded	Excluded
OG0004367	1	1	1	1	1	1	1	1	1	1	1	1	1	13	Polyneoptera	SingleCopy	Included	Included	Excluded	Excluded
OG0004368	1	1	1	1	1	1	1	1	1	1	1	1	1	13	Polyneoptera	SingleCopy	Included	Included	Excluded	Excluded
OG0004369	1	1	1	1	1	1	1	1	1	1	1	1	1	13	Polyneoptera	SingleCopy	Included	Included	Excluded	Excluded
OG0004370	1	1	1	1	1	1	1	1	1	1	1	1	1	13	Polyneoptera	SingleCopy	Included	Included	Excluded	Excluded
OG0004371	1	1	1	1	1	1	1	1	1	1	1	1	1	13	Polyneoptera	SingleCopy	Included	Included	Excluded	Excluded
OG0004372	1	1	1	1	1	1	1	1	1	1	1	1	1	13	Polyneoptera	SingleCopy	Included	Included	Excluded	Excluded
OG0004373	1	1	1	1	1	1	1	1	1	1	1	1	1	13	Polyneoptera	SingleCopy	Included	Included	Excluded	Excluded
OG0004374	1	1	1	1	1	1	1	1	1	1	1	1	1	13	Polyneoptera	SingleCopy	Included	Included	Excluded	Excluded
OG0004375	1	1	1	1	1	1	1	1	1	1	1	1	1	13	Polyneoptera	SingleCopy	Included	Included	Excluded	Excluded
OG0004376	1	1	1	1	1	1	1	1	1	1	1	1	1	13	Polyneoptera	SingleCopy	Included	Included	Excluded	Excluded
OG0004377	1	1	1	1	1	1	1	1	1	1	1	1	1	13	Polyneoptera	SingleCopy	Included	Included	Excluded	Excluded
OG0004378	1	1	1	1	1	1	1	1	1	1	1	1	1	13	Polyneoptera	SingleCopy	Included	Included	Excluded	Excluded
OG0004380	1	1	1	1	1	1	1	1	1	1	1	1	1	13	Polyneoptera	SingleCopy	Included	Included	Excluded	Excluded
OG0004381	1	1	1	1	1	1	1	1	1	1	1	1	1	13	Polyneoptera	SingleCopy	Included	Included	Excluded	Excluded
OG0004382	1	1	1	1	1	1	1	1	1	1	1	1	1	13	Polyneoptera	SingleCopy	Included	Included	Excluded	Excluded
OG0004383	1	1	1	1	1	1	1	1	1	1	1	1	1	13	Polyneoptera	SingleCopy	Included	Included	Excluded	Excluded
OG0004384	1	1	1	1	1	1	1	1	1	1	1	1	1	13	Polyneoptera	SingleCopy	Included	Included	Excluded	Excluded
OG0004385	1	1	1	1	1	1	1	1	1	1	1	1	1	13	Polyneoptera	SingleCopy	Included	Included	Excluded	Excluded
OG0004387	1	1	1	1	1	1	1	1	1	1	1	1	1	13	Polyneoptera	SingleCopy	Included	Included	Excluded	Excluded
OG0004388	1	1	1	1	1	1	1	1	1	1	1	1	1	13	Polyneoptera	SingleCopy	Included	Included	Excluded	Excluded
OG0004390	1	1	1	1	1	1	1	1	1	1	1	1	1	13	Polyneoptera	SingleCopy	Included	Included	Excluded	Excluded
OG0004391	1	1	1	1	1	1	1	1	1	1	1	1	1	13	Polyneoptera	SingleCopy	Included	Included	Excluded	Excluded
OG0004392	1	1	1	1	1	1	1	1	1	1	1	1	1	13	Polyneoptera	SingleCopy	Included	Included	Excluded	Excluded
OG0004393	1	1	1	1	1	1	1	1	1	1	1	1	1	13	Polyneoptera	SingleCopy	Included	Included	Excluded	Excluded
OG0004394	1	1	1	1	1	1	1	1	1	1	1	1	1	13	Polyneoptera	SingleCopy	Included	Included	Excluded	Excluded
OG0004395	1	1	1	1	1	1	1	1	1	1	1	1	1	13	Polyneoptera	SingleCopy	Included	Included	Excluded	Excluded
OG0004396	1	1	1	1	1	1	1	1	1	1	1	1	1	13	Polyneoptera	SingleCopy	Included	Included	Excluded	Excluded
OG0004398	1	1	1	1	1	1	1	1	1	1	1	1	1	13	Polyneoptera	SingleCopy	Included	Included	Excluded	Excluded
OG0004399	1	1	1	1	1	1	1	1	1	1	1	1	1	13	Polyneoptera	SingleCopy	Included	Included	Excluded	Excluded
OG0004400	1	1	1	1	1	1	1	1	1	1	1	1	1	13	Polyneoptera	SingleCopy	Included	Included	Excluded	Excluded
OG0004401	1	1	1	1	1	1	1	1	1	1	1	1	1	13	Polyneoptera	SingleCopy	Included	Included	Excluded	Excluded
OG0004402	1	1	1	1	1	1	1	1	1	1	1	1	1	13	Polyneoptera	SingleCopy	Included	Included	Excluded	Excluded
OG0004403	1	1	1	1	1	1	1	1	1	1	1	1	1	13	Polyneoptera	SingleCopy	Included	Included	Excluded	Excluded
OG0004404	1	1	1	1	1	1	1	1	1	1	1	1	1	13	Polyneoptera	SingleCopy	Included	Included	Excluded	Excluded
OG0004405	1	1	1	1	1	1	1	1	1	1	1	1	1	13	Polyneoptera	SingleCopy	Included	Included	Excluded	Excluded
OG0004406	1	1	1	1	1	1	1	1	1	1	1	1	1	13	Polyneoptera	SingleCopy	Included	Included	Excluded	Excluded
OG0004408	1	1	1	1	1	1	1	1	1	1	1	1	1	13	Polyneoptera	SingleCopy	Included	Included	Excluded	Excluded
OG0004409	1	1	1	1	1	1	1	1	1	1	1	1	1	13	Polyneoptera	SingleCopy	Included	Included	Excluded	Excluded
OG0004410	1	1	1	1	1	1	1	1	1	1	1	1	1	13	Polyneoptera	SingleCopy	Included	Included	Excluded	Excluded
OG0004411	1	1	1	1	1	1	1	1	1	1	1	1	1	13	Polyneoptera	SingleCopy	Included	Included	Excluded	Excluded
OG0004412	1	1	1	1	1	1	1	1	1	1	1	1	1	13	Polyneoptera	SingleCopy	Included	Included	Excluded	Excluded
OG0004413	1	1	1	1	1	1	1	1	1	1	1	1	1	13	Polyneoptera	SingleCopy	Included	Included	Excluded	Excluded
OG0004414	1	1	1	1	1	1	1	1	1	1	1	1	1	13	Polyneoptera	SingleCopy	Included	Included	Excluded	Excluded
OG0004415	1	1	1	1	1	1	1	1	1	1	1	1	1	13	Polyneoptera	SingleCopy	Included	Included	Excluded	Excluded
OG0004416	1	1	1	1	1	1	1	1	1	1	1	1	1	13	Polyneoptera	SingleCopy	Included	Included	Excluded	Excluded
OG0004417	1	1	1	1	1	1	1	1	1	1	1	1	1	13	Polyneoptera	SingleCopy	Included	Included	Excluded	Excluded
OG0004419	1	1	1	1	1	1	1	1	1	1	1	1	1	13	Polyneoptera	SingleCopy	Included	Included	Excluded	Excluded
OG0004420	1	1	1	1	1	1	1	1	1	1	1	1	1	13	Polyneoptera	SingleCopy	Included	Included	Excluded	Excluded
OG0004421	1	1	1	1	1	1	1	1	1	1	1	1	1	13	Polyneoptera	SingleCopy	Included	Included	Excluded	Excluded
OG0004422	1	1	1	1	1	1	1	1	1	1	1	1	1	13	Polyneoptera	SingleCopy	Included	Included	Excluded	Excluded
OG0004423	1	1	1	1	1	1	1	1	1	1	1	1	1	13	Polyneoptera	SingleCopy	Included	Included	Excluded	Excluded
OG0004424	1	1	1	1	1	1	1	1	1	1	1	1	1	13	Polyneoptera	SingleCopy	Included	Included	Excluded	Excluded
OG0004425	1	1	1	1	1	1	1	1	1	1	1	1	1	13	Polyneoptera	SingleCopy	Included	Included	Excluded	Excluded
OG0004426	1	1	1	1	1	1	1	1	1	1	1	1	1	13	Polyneoptera	SingleCopy	Included	Included	Excluded	Excluded
OG0004427	1	1	1	1	1	1	1	1	1	1	1	1	1	13	Polyneoptera	SingleCopy	Included	Included	Excluded	Excluded
OG0004428	1	1	1	1	1	1	1	1	1	1	1	1	1	13	Polyneoptera	SingleCopy	Included	Included	Excluded	Excluded
OG0004429	1	1	1	1	1	1	1	1	1	1	1	1	1	13	Polyneoptera	SingleCopy	Included	Included	Excluded	Excluded
OG0004430	1	1	1	1	1	1	1	1	1	1	1	1	1	13	Polyneoptera	SingleCopy	Included	Included	Excluded	Excluded
OG0004431	1	1	1	1	1	1	1	1	1	1	1	1	1	13	Polyneoptera	SingleCopy	Included	Included	Excluded	Excluded
OG0004433	1	1	1	1	1	1	1	1	1	1	1	1	1	13	Polyneoptera	SingleCopy	Included	Included	Excluded	Excluded
OG0004434	1	1	1	1	1	1	1	1	1	1	1	1	1	13	Polyneoptera	SingleCopy	Included	Included	Excluded	Excluded
OG0004436	1	1	1	1	1	1	1	1	1	1	1	1	1	13	Polyneoptera	SingleCopy	Included	Included	Excluded	Excluded
OG0004437	1	1	1	1	1	1	1	1	1	1	1	1	1	13	Polyneoptera	SingleCopy	Included	Included	Excluded	Excluded
OG0004438	1	1	1	1	1	1	1	1	1	1	1	1	1	13	Polyneoptera	SingleCopy	Included	Included	Excluded	Excluded
OG0004439	1	1	1	1	1	1	1	1	1	1	1	1	1	13	Polyneoptera	SingleCopy	Included	Included	Excluded	Excluded
OG0004440	1	1	1	1	1	1	1	1	1	1	1	1	1	13	Polyneoptera	SingleCopy	Included	Included	Excluded	Excluded
OG0004441	1	1	1	1	1	1	1	1	1	1	1	1	1	13	Polyneoptera	SingleCopy	Included	Included	Excluded	Excluded
OG0004442	1	1	1	1	1	1	1	1	1	1	1	1	1	13	Polyneoptera	SingleCopy	Included	Included	Excluded	Excluded
OG0004443	1	1	1	1	1	1	1	1	1	1	1	1	1	13	Polyneoptera	SingleCopy	Included	Included	Excluded	Excluded
OG0004444	1	1	1	1	1	1	1	1	1	1	1	1	1	13	Polyneoptera	SingleCopy	Included	Included	Excluded	Excluded
OG0004445	1	1	1	1	1	1	1	1	1	1	1	1	1	13	Polyneoptera	SingleCopy	Included	Included	Excluded	Excluded
OG0004446	1	1	1	1	1	1	1	1	1	1	1	1	1	13	Polyneoptera	SingleCopy	Included	Included	Excluded	Excluded
OG0004447	1	1	1	1	1	1	1	1	1	1	1	1	1	13	Polyneoptera	SingleCopy	Included	Included	Excluded	Excluded
OG0004448	1	1	1	1	1	1	1	1	1	1	1	1	1	13	Polyneoptera	SingleCopy	Included	Included	Excluded	Excluded
OG0004450	1	1	1	1	1	1	1	1	1	1	1	1	1	13	Polyneoptera	SingleCopy	Included	Included	Excluded	Excluded
OG0004451	1	1	1	1	1	1	1	1	1	1	1	1	1	13	Polyneoptera	SingleCopy	Included	Included	Excluded	Excluded
OG0004452	1	1	1	1	1	1	1	1	1	1	1	1	1	13	Polyneoptera	SingleCopy	Included	Included	Excluded	Excluded
OG0004453	1	1	1	1	1	1	1	1	1	1	1	1	1	13	Polyneoptera	SingleCopy	Included	Included	Excluded	Excluded
OG0004454	1	1	1	1	1	1	1	1	1	1	1	1	1	13	Polyneoptera	SingleCopy	Included	Included	Excluded	Excluded
OG0004455	1	1	1	1	1	1	1	1	1	1	1	1	1	13	Polyneoptera	SingleCopy	Included	Included	Excluded	Excluded
OG0004456	1	1	1	1	1	1	1	1	1	1	1	1	1	13	Polyneoptera	SingleCopy	Included	Included	Excluded	Excluded
OG0004457	1	1	1	1	1	1	1	1	1	1	1	1	1	13	Polyneoptera	SingleCopy	Included	Included	Excluded	Excluded
OG0004458	1	1	1	1	1	1	1	1	1	1	1	1	1	13	Polyneoptera	SingleCopy	Included	Included	Excluded	Excluded
OG0004459	1	1	1	1	1	1	1	1	1	1	1	1	1	13	Polyneoptera	SingleCopy	Included	Included	Excluded	Excluded
OG0004460	1	1	1	1	1	1	1	1	1	1	1	1	1	13	Polyneoptera	SingleCopy	Included	Included	Excluded	Excluded
OG0004461	1	1	1	1	1	1	1	1	1	1	1	1	1	13	Polyneoptera	SingleCopy	Included	Included	Excluded	Excluded
OG0004462	1	1	1	1	1	1	1	1	1	1	1	1	1	13	Polyneoptera	SingleCopy	Included	Included	Excluded	Excluded
OG0004463	1	1	1	1	1	1	1	1	1	1	1	1	1	13	Polyneoptera	SingleCopy	Included	Included	Excluded	Excluded
OG0004464	1	1	1	1	1	1	1	1	1	1	1	1	1	13	Polyneoptera	SingleCopy	Included	Included	Excluded	Excluded
OG0004465	1	1	1	1	1	1	1	1	1	1	1	1	1	13	Polyneoptera	SingleCopy	Included	Included	Excluded	Excluded
OG0004467	1	1	1	1	1	1	1	1	1	1	1	1	1	13	Polyneoptera	SingleCopy	Included	Included	Excluded	Excluded
OG0004468	1	1	1	1	1	1	1	1	1	1	1	1	1	13	Polyneoptera	SingleCopy	Included	Included	Excluded	Excluded
OG0004469	1	1	1	1	1	1	1	1	1	1	1	1	1	13	Polyneoptera	SingleCopy	Included	Included	Excluded	Excluded
OG0004470	1	1	1	1	1	1	1	1	1	1	1	1	1	13	Polyneoptera	SingleCopy	Included	Included	Excluded	Excluded
OG0004471	1	1	1	1	1	1	1	1	1	1	1	1	1	13	Polyneoptera	SingleCopy	Included	Included	Excluded	Excluded
OG0004472	1	1	1	1	1	1	1	1	1	1	1	1	1	13	Polyneoptera	SingleCopy	Included	Included	Excluded	Excluded
OG0004473	1	1	1	1	1	1	1	1	1	1	1	1	1	13	Polyneoptera	SingleCopy	Included	Included	Excluded	Excluded
OG0004474	1	1	1	1	1	1	1	1	1	1	1	1	1	13	Polyneoptera	SingleCopy	Included	Included	Excluded	Excluded
OG0004475	1	1	1	1	1	1	1	1	1	1	1	1	1	13	Polyneoptera	SingleCopy	Included	Included	Excluded	Excluded
OG0004476	1	1	1	1	1	1	1	1	1	1	1	1	1	13	Polyneoptera	SingleCopy	Included	Included	Excluded	Excluded
OG0004477	1	1	1	1	1	1	1	1	1	1	1	1	1	13	Polyneoptera	SingleCopy	Included	Included	Excluded	Excluded
OG0004478	1	1	1	1	1	1	1	1	1	1	1	1	1	13	Polyneoptera	SingleCopy	Included	Included	Excluded	Excluded
OG0004479	1	1	1	1	1	1	1	1	1	1	1	1	1	13	Polyneoptera	SingleCopy	Included	Included	Excluded	Excluded
OG0004480	1	1	1	1	1	1	1	1	1	1	1	1	1	13	Polyneoptera	SingleCopy	Included	Included	Excluded	Excluded
OG0004481	1	1	1	1	1	1	1	1	1	1	1	1	1	13	Polyneoptera	SingleCopy	Included	Included	Excluded	Excluded
OG0004482	1	1	1	1	1	1	1	1	1	1	1	1	1	13	Polyneoptera	SingleCopy	Included	Included	Excluded	Excluded
OG0004483	1	1	1	1	1	1	1	1	1	1	1	1	1	13	Polyneoptera	SingleCopy	Included	Included	Excluded	Excluded
OG0004485	1	1	1	1	1	1	1	1	1	1	1	1	1	13	Polyneoptera	SingleCopy	Included	Included	Excluded	Excluded
OG0004486	1	1	1	1	1	1	1	1	1	1	1	1	1	13	Polyneoptera	SingleCopy	Included	Included	Excluded	Excluded
OG0004487	1	1	1	1	1	1	1	1	1	1	1	1	1	13	Polyneoptera	SingleCopy	Included	Included	Excluded	Excluded
OG0004488	1	1	1	1	1	1	1	1	1	1	1	1	1	13	Polyneoptera	SingleCopy	Included	Included	Excluded	Excluded
OG0004489	1	1	1	1	1	1	1	1	1	1	1	1	1	13	Polyneoptera	SingleCopy	Included	Included	Excluded	Excluded
OG0004491	1	1	1	1	1	1	1	1	1	1	1	1	1	13	Polyneoptera	SingleCopy	Included	Included	Excluded	Excluded
OG0004492	1	1	1	1	1	1	1	1	1	1	1	1	1	13	Polyneoptera	SingleCopy	Included	Included	Excluded	Excluded
OG0004493	1	1	1	1	1	1	1	1	1	1	1	1	1	13	Polyneoptera	SingleCopy	Included	Included	Excluded	Excluded
OG0004494	1	1	1	1	1	1	1	1	1	1	1	1	1	13	Polyneoptera	SingleCopy	Included	Included	Excluded	Excluded
OG0004496	1	1	1	1	1	1	1	1	1	1	1	1	1	13	Polyneoptera	SingleCopy	Included	Included	Excluded	Excluded
OG0004497	1	1	1	1	1	1	1	1	1	1	1	1	1	13	Polyneoptera	SingleCopy	Included	Included	Excluded	Excluded
OG0004498	1	1	1	1	1	1	1	1	1	1	1	1	1	13	Polyneoptera	SingleCopy	Included	Included	Excluded	Excluded
OG0004499	1	1	1	1	1	1	1	1	1	1	1	1	1	13	Polyneoptera	SingleCopy	Included	Included	Excluded	Excluded
OG0004500	1	1	1	1	1	1	1	1	1	1	1	1	1	13	Polyneoptera	SingleCopy	Included	Included	Excluded	Excluded
OG0004501	1	1	1	1	1	1	1	1	1	1	1	1	1	13	Polyneoptera	SingleCopy	Included	Included	Excluded	Excluded
OG0004502	1	1	1	1	1	1	1	1	1	1	1	1	1	13	Polyneoptera	SingleCopy	Included	Included	Excluded	Excluded
OG0004503	1	1	1	1	1	1	1	1	1	1	1	1	1	13	Polyneoptera	SingleCopy	Included	Included	Excluded	Excluded
OG0004504	1	1	1	1	1	1	1	1	1	1	1	1	1	13	Polyneoptera	SingleCopy	Included	Included	Excluded	Excluded
OG0004506	1	1	1	1	1	1	1	1	1	1	1	1	1	13	Polyneoptera	SingleCopy	Included	Included	Excluded	Excluded
OG0004507	1	1	1	1	1	1	1	1	1	1	1	1	1	13	Polyneoptera	SingleCopy	Included	Included	Excluded	Excluded
OG0004508	1	1	1	1	1	1	1	1	1	1	1	1	1	13	Polyneoptera	SingleCopy	Included	Included	Excluded	Excluded
OG0004509	1	1	1	1	1	1	1	1	1	1	1	1	1	13	Polyneoptera	SingleCopy	Included	Included	Excluded	Excluded
OG0004510	1	1	1	1	1	1	1	1	1	1	1	1	1	13	Polyneoptera	SingleCopy	Included	Included	Excluded	Excluded
OG0004511	1	1	1	1	1	1	1	1	1	1	1	1	1	13	Polyneoptera	SingleCopy	Included	Included	Excluded	Excluded
OG0004513	1	1	1	1	1	1	1	1	1	1	1	1	1	13	Polyneoptera	SingleCopy	Included	Included	Excluded	Excluded
OG0004514	1	1	1	1	1	1	1	1	1	1	1	1	1	13	Polyneoptera	SingleCopy	Included	Included	Excluded	Excluded
OG0004515	1	1	1	1	1	1	1	1	1	1	1	1	1	13	Polyneoptera	SingleCopy	Included	Included	Excluded	Excluded
OG0004518	1	1	1	1	1	1	1	1	1	1	1	1	1	13	Polyneoptera	SingleCopy	Included	Included	Excluded	Excluded
OG0004519	1	1	1	1	1	1	1	1	1	1	1	1	1	13	Polyneoptera	SingleCopy	Included	Included	Excluded	Excluded
OG0004521	1	1	1	1	1	1	1	1	1	1	1	1	1	13	Polyneoptera	SingleCopy	Included	Included	Excluded	Excluded
OG0004522	1	1	1	1	1	1	1	1	1	1	1	1	1	13	Polyneoptera	SingleCopy	Included	Included	Excluded	Excluded
OG0004523	1	1	1	1	1	1	1	1	1	1	1	1	1	13	Polyneoptera	SingleCopy	Included	Included	Excluded	Excluded
OG0004524	1	1	1	1	1	1	1	1	1	1	1	1	1	13	Polyneoptera	SingleCopy	Included	Included	Excluded	Excluded
OG0004525	1	1	1	1	1	1	1	1	1	1	1	1	1	13	Polyneoptera	SingleCopy	Included	Included	Excluded	Excluded
OG0004526	1	1	1	1	1	1	1	1	1	1	1	1	1	13	Polyneoptera	SingleCopy	Included	Included	Excluded	Excluded
OG0004529	1	1	1	1	1	1	1	1	1	1	1	1	1	13	Polyneoptera	SingleCopy	Included	Included	Excluded	Excluded
OG0004530	1	1	1	1	1	1	1	1	1	1	1	1	1	13	Polyneoptera	SingleCopy	Included	Included	Excluded	Excluded
OG0004531	1	1	1	1	1	1	1	1	1	1	1	1	1	13	Polyneoptera	SingleCopy	Included	Included	Excluded	Excluded
OG0004532	1	1	1	1	1	1	1	1	1	1	1	1	1	13	Polyneoptera	SingleCopy	Included	Included	Excluded	Excluded
OG0004533	1	1	1	1	1	1	1	1	1	1	1	1	1	13	Polyneoptera	SingleCopy	Included	Included	Excluded	Excluded
OG0004534	1	1	1	1	1	1	1	1	1	1	1	1	1	13	Polyneoptera	SingleCopy	Included	Included	Excluded	Excluded
OG0004535	1	1	1	1	1	1	1	1	1	1	1	1	1	13	Polyneoptera	SingleCopy	Included	Included	Excluded	Excluded
OG0004536	1	1	1	1	1	1	1	1	1	1	1	1	1	13	Polyneoptera	SingleCopy	Included	Included	Excluded	Excluded
OG0004537	1	1	1	1	1	1	1	1	1	1	1	1	1	13	Polyneoptera	SingleCopy	Included	Included	Excluded	Excluded
OG0004539	1	1	1	1	1	1	1	1	1	1	1	1	1	13	Polyneoptera	SingleCopy	Included	Included	Excluded	Excluded
OG0004540	1	1	1	1	1	1	1	1	1	1	1	1	1	13	Polyneoptera	SingleCopy	Included	Included	Excluded	Excluded
OG0004541	1	1	1	1	1	1	1	1	1	1	1	1	1	13	Polyneoptera	SingleCopy	Included	Included	Excluded	Excluded
OG0004542	1	1	1	1	1	1	1	1	1	1	1	1	1	13	Polyneoptera	SingleCopy	Included	Included	Excluded	Excluded
OG0004543	1	1	1	1	1	1	1	1	1	1	1	1	1	13	Polyneoptera	SingleCopy	Included	Included	Excluded	Excluded
OG0004544	1	1	1	1	1	1	1	1	1	1	1	1	1	13	Polyneoptera	SingleCopy	Included	Included	Excluded	Excluded
OG0004546	1	1	1	1	1	1	1	1	1	1	1	1	1	13	Polyneoptera	SingleCopy	Included	Included	Excluded	Excluded
OG0004547	1	1	1	1	1	1	1	1	1	1	1	1	1	13	Polyneoptera	SingleCopy	Included	Included	Excluded	Excluded
OG0004549	1	1	1	1	1	1	1	1	1	1	1	1	1	13	Polyneoptera	SingleCopy	Included	Included	Excluded	Excluded
OG0004550	1	1	1	1	1	1	1	1	1	1	1	1	1	13	Polyneoptera	SingleCopy	Included	Included	Excluded	Excluded
OG0004551	1	1	1	1	1	1	1	1	1	1	1	1	1	13	Polyneoptera	SingleCopy	Included	Included	Excluded	Excluded
OG0004552	1	1	1	1	1	1	1	1	1	1	1	1	1	13	Polyneoptera	SingleCopy	Included	Included	Excluded	Excluded
OG0004553	1	1	1	1	1	1	1	1	1	1	1	1	1	13	Polyneoptera	SingleCopy	Included	Included	Excluded	Excluded
OG0004554	1	1	1	1	1	1	1	1	1	1	1	1	1	13	Polyneoptera	SingleCopy	Included	Included	Excluded	Excluded
OG0004555	1	1	1	1	1	1	1	1	1	1	1	1	1	13	Polyneoptera	SingleCopy	Included	Included	Excluded	Excluded
OG0004556	1	1	1	1	1	1	1	1	1	1	1	1	1	13	Polyneoptera	SingleCopy	Included	Included	Excluded	Excluded
OG0004558	1	1	1	1	1	1	1	1	1	1	1	1	1	13	Polyneoptera	SingleCopy	Included	Included	Excluded	Excluded
OG0004559	1	1	1	1	1	1	1	1	1	1	1	1	1	13	Polyneoptera	SingleCopy	Included	Included	Excluded	Excluded
OG0004560	1	1	1	1	1	1	1	1	1	1	1	1	1	13	Polyneoptera	SingleCopy	Included	Included	Excluded	Excluded
OG0004561	1	1	1	1	1	1	1	1	1	1	1	1	1	13	Polyneoptera	SingleCopy	Included	Included	Excluded	Excluded
OG0004562	1	1	1	1	1	1	1	1	1	1	1	1	1	13	Polyneoptera	SingleCopy	Included	Included	Excluded	Excluded
OG0004563	1	1	1	1	1	1	1	1	1	1	1	1	1	13	Polyneoptera	SingleCopy	Included	Included	Excluded	Excluded
OG0004564	1	1	1	1	1	1	1	1	1	1	1	1	1	13	Polyneoptera	SingleCopy	Included	Included	Excluded	Excluded
OG0004565	1	1	1	1	1	1	1	1	1	1	1	1	1	13	Polyneoptera	SingleCopy	Included	Included	Excluded	Excluded
OG0004566	1	1	1	1	1	1	1	1	1	1	1	1	1	13	Polyneoptera	SingleCopy	Included	Included	Excluded	Excluded
OG0004567	1	1	1	1	1	1	1	1	1	1	1	1	1	13	Polyneoptera	SingleCopy	Included	Included	Excluded	Excluded
OG0004568	1	1	1	1	1	1	1	1	1	1	1	1	1	13	Polyneoptera	SingleCopy	Included	Included	Excluded	Excluded
OG0004569	1	1	1	1	1	1	1	1	1	1	1	1	1	13	Polyneoptera	SingleCopy	Included	Included	Excluded	Excluded
OG0004570	1	1	1	1	1	1	1	1	1	1	1	1	1	13	Polyneoptera	SingleCopy	Included	Included	Excluded	Excluded
OG0004571	1	1	1	1	1	1	1	1	1	1	1	1	1	13	Polyneoptera	SingleCopy	Included	Included	Excluded	Excluded
OG0004572	1	1	1	1	1	1	1	1	1	1	1	1	1	13	Polyneoptera	SingleCopy	Included	Included	Excluded	Excluded
OG0004573	1	1	1	1	1	1	1	1	1	1	1	1	1	13	Polyneoptera	SingleCopy	Included	Included	Excluded	Excluded
OG0004574	1	1	1	1	1	1	1	1	1	1	1	1	1	13	Polyneoptera	SingleCopy	Included	Included	Excluded	Excluded
OG0004575	1	1	1	1	1	1	1	1	1	1	1	1	1	13	Polyneoptera	SingleCopy	Included	Included	Excluded	Excluded
OG0004576	1	1	1	1	1	1	1	1	1	1	1	1	1	13	Polyneoptera	SingleCopy	Included	Included	Excluded	Excluded
OG0004577	1	1	1	1	1	1	1	1	1	1	1	1	1	13	Polyneoptera	SingleCopy	Included	Included	Excluded	Excluded
OG0004579	1	1	1	1	1	1	1	1	1	1	1	1	1	13	Polyneoptera	SingleCopy	Included	Included	Excluded	Excluded
OG0004580	1	1	1	1	1	1	1	1	1	1	1	1	1	13	Polyneoptera	SingleCopy	Included	Included	Excluded	Excluded
OG0004581	1	1	1	1	1	1	1	1	1	1	1	1	1	13	Polyneoptera	SingleCopy	Included	Included	Excluded	Excluded
OG0004582	1	1	1	1	1	1	1	1	1	1	1	1	1	13	Polyneoptera	SingleCopy	Included	Included	Excluded	Excluded
OG0004583	1	1	1	1	1	1	1	1	1	1	1	1	1	13	Polyneoptera	SingleCopy	Included	Included	Excluded	Excluded
OG0004584	1	1	1	1	1	1	1	1	1	1	1	1	1	13	Polyneoptera	SingleCopy	Included	Included	Excluded	Excluded
OG0004585	1	1	1	1	1	1	1	1	1	1	1	1	1	13	Polyneoptera	SingleCopy	Included	Included	Excluded	Excluded
OG0004586	1	1	1	1	1	1	1	1	1	1	1	1	1	13	Polyneoptera	SingleCopy	Included	Included	Excluded	Excluded
OG0004587	1	1	1	1	1	1	1	1	1	1	1	1	1	13	Polyneoptera	SingleCopy	Included	Included	Excluded	Excluded
OG0004589	1	1	1	1	1	1	1	1	1	1	1	1	1	13	Polyneoptera	SingleCopy	Included	Included	Excluded	Excluded
OG0004590	1	1	1	1	1	1	1	1	1	1	1	1	1	13	Polyneoptera	SingleCopy	Included	Included	Excluded	Excluded
OG0004591	1	1	1	1	1	1	1	1	1	1	1	1	1	13	Polyneoptera	SingleCopy	Included	Included	Excluded	Excluded
OG0004592	1	1	1	1	1	1	1	1	1	1	1	1	1	13	Polyneoptera	SingleCopy	Included	Included	Excluded	Excluded
OG0004594	1	1	1	1	1	1	1	1	1	1	1	1	1	13	Polyneoptera	SingleCopy	Included	Included	Excluded	Excluded
OG0004595	1	1	1	1	1	1	1	1	1	1	1	1	1	13	Polyneoptera	SingleCopy	Included	Included	Excluded	Excluded
OG0004596	1	1	1	1	1	1	1	1	1	1	1	1	1	13	Polyneoptera	SingleCopy	Included	Included	Excluded	Excluded
OG0004598	1	1	1	1	1	1	1	1	1	1	1	1	1	13	Polyneoptera	SingleCopy	Included	Included	Excluded	Excluded
OG0004599	1	1	1	1	1	1	1	1	1	1	1	1	1	13	Polyneoptera	SingleCopy	Included	Included	Excluded	Excluded
OG0004600	1	1	1	1	1	1	1	1	1	1	1	1	1	13	Polyneoptera	SingleCopy	Included	Included	Excluded	Excluded
OG0004601	1	1	1	1	1	1	1	1	1	1	1	1	1	13	Polyneoptera	SingleCopy	Included	Included	Excluded	Excluded
OG0004602	1	1	1	1	1	1	1	1	1	1	1	1	1	13	Polyneoptera	SingleCopy	Included	Included	Excluded	Excluded
OG0004603	1	1	1	1	1	1	1	1	1	1	1	1	1	13	Polyneoptera	SingleCopy	Included	Included	Excluded	Excluded
OG0004604	1	1	1	1	1	1	1	1	1	1	1	1	1	13	Polyneoptera	SingleCopy	Included	Included	Excluded	Excluded
OG0004605	1	1	1	1	1	1	1	1	1	1	1	1	1	13	Polyneoptera	SingleCopy	Included	Included	Excluded	Excluded
OG0004607	1	1	1	1	1	1	1	1	1	1	1	1	1	13	Polyneoptera	SingleCopy	Included	Included	Excluded	Excluded
OG0004608	1	1	1	1	1	1	1	1	1	1	1	1	1	13	Polyneoptera	SingleCopy	Included	Included	Excluded	Excluded
OG0004609	1	1	1	1	1	1	1	1	1	1	1	1	1	13	Polyneoptera	SingleCopy	Included	Included	Excluded	Excluded
OG0004610	1	1	1	1	1	1	1	1	1	1	1	1	1	13	Polyneoptera	SingleCopy	Included	Included	Excluded	Excluded
OG0004612	1	1	1	1	1	1	1	1	1	1	1	1	1	13	Polyneoptera	SingleCopy	Included	Included	Excluded	Excluded
OG0004614	1	1	1	1	1	1	1	1	1	1	1	1	1	13	Polyneoptera	SingleCopy	Included	Included	Excluded	Excluded
OG0004615	1	1	1	1	1	1	1	1	1	1	1	1	1	13	Polyneoptera	SingleCopy	Included	Included	Excluded	Excluded
OG0004616	1	1	1	1	1	1	1	1	1	1	1	1	1	13	Polyneoptera	SingleCopy	Included	Included	Excluded	Excluded
OG0004617	1	1	1	1	1	1	1	1	1	1	1	1	1	13	Polyneoptera	SingleCopy	Included	Included	Excluded	Excluded
OG0004618	1	1	1	1	1	1	1	1	1	1	1	1	1	13	Polyneoptera	SingleCopy	Included	Included	Excluded	Excluded
OG0004620	1	1	1	1	1	1	1	1	1	1	1	1	1	13	Polyneoptera	SingleCopy	Included	Included	Excluded	Excluded
OG0004621	1	1	1	1	1	1	1	1	1	1	1	1	1	13	Polyneoptera	SingleCopy	Included	Included	Excluded	Excluded
OG0004622	1	1	1	1	1	1	1	1	1	1	1	1	1	13	Polyneoptera	SingleCopy	Included	Included	Excluded	Excluded
OG0004623	1	1	1	1	1	1	1	1	1	1	1	1	1	13	Polyneoptera	SingleCopy	Included	Included	Excluded	Excluded
OG0004624	1	1	1	1	1	1	1	1	1	1	1	1	1	13	Polyneoptera	SingleCopy	Included	Included	Excluded	Excluded
OG0004625	1	1	1	1	1	1	1	1	1	1	1	1	1	13	Polyneoptera	SingleCopy	Included	Included	Excluded	Excluded
OG0004626	1	1	1	1	1	1	1	1	1	1	1	1	1	13	Polyneoptera	SingleCopy	Included	Included	Excluded	Excluded
OG0004627	1	1	1	1	1	1	1	1	1	1	1	1	1	13	Polyneoptera	SingleCopy	Included	Included	Excluded	Excluded
OG0004628	1	1	1	1	1	1	1	1	1	1	1	1	1	13	Polyneoptera	SingleCopy	Included	Included	Excluded	Excluded
OG0004629	1	1	1	1	1	1	1	1	1	1	1	1	1	13	Polyneoptera	SingleCopy	Included	Included	Excluded	Excluded
OG0004630	1	1	1	1	1	1	1	1	1	1	1	1	1	13	Polyneoptera	SingleCopy	Included	Included	Excluded	Excluded
OG0004631	1	1	1	1	1	1	1	1	1	1	1	1	1	13	Polyneoptera	SingleCopy	Included	Included	Excluded	Excluded
OG0004632	1	1	1	1	1	1	1	1	1	1	1	1	1	13	Polyneoptera	SingleCopy	Included	Included	Excluded	Excluded
OG0004635	1	1	1	1	1	1	1	1	1	1	1	1	1	13	Polyneoptera	SingleCopy	Included	Included	Excluded	Excluded
OG0004636	1	1	1	1	1	1	1	1	1	1	1	1	1	13	Polyneoptera	SingleCopy	Included	Included	Excluded	Excluded
OG0004637	1	1	1	1	1	1	1	1	1	1	1	1	1	13	Polyneoptera	SingleCopy	Included	Included	Excluded	Excluded
OG0004638	1	1	1	1	1	1	1	1	1	1	1	1	1	13	Polyneoptera	SingleCopy	Included	Included	Excluded	Excluded
OG0004639	1	1	1	1	1	1	1	1	1	1	1	1	1	13	Polyneoptera	SingleCopy	Included	Included	Excluded	Excluded
OG0004640	1	1	1	1	1	1	1	1	1	1	1	1	1	13	Polyneoptera	SingleCopy	Included	Included	Excluded	Excluded
OG0004641	1	1	1	1	1	1	1	1	1	1	1	1	1	13	Polyneoptera	SingleCopy	Included	Included	Excluded	Excluded
OG0004642	1	1	1	1	1	1	1	1	1	1	1	1	1	13	Polyneoptera	SingleCopy	Included	Included	Excluded	Excluded
OG0004643	1	1	1	1	1	1	1	1	1	1	1	1	1	13	Polyneoptera	SingleCopy	Included	Included	Excluded	Excluded
OG0004644	1	1	1	1	1	1	1	1	1	1	1	1	1	13	Polyneoptera	SingleCopy	Included	Included	Excluded	Excluded
OG0004645	1	1	1	1	1	1	1	1	1	1	1	1	1	13	Polyneoptera	SingleCopy	Included	Included	Excluded	Excluded
OG0004646	1	1	1	1	1	1	1	1	1	1	1	1	1	13	Polyneoptera	SingleCopy	Included	Included	Excluded	Excluded
OG0004649	1	1	1	1	1	1	1	1	1	1	1	1	1	13	Polyneoptera	SingleCopy	Included	Included	Excluded	Excluded
OG0004650	1	1	1	1	1	1	1	1	1	1	1	1	1	13	Polyneoptera	SingleCopy	Included	Included	Excluded	Excluded
OG0004651	1	1	1	1	1	1	1	1	1	1	1	1	1	13	Polyneoptera	SingleCopy	Included	Included	Excluded	Excluded
OG0004652	1	1	1	1	1	1	1	1	1	1	1	1	1	13	Polyneoptera	SingleCopy	Included	Included	Excluded	Excluded
OG0004653	1	1	1	1	1	1	1	1	1	1	1	1	1	13	Polyneoptera	SingleCopy	Included	Included	Excluded	Excluded
OG0004654	1	1	1	1	1	1	1	1	1	1	1	1	1	13	Polyneoptera	SingleCopy	Included	Included	Excluded	Excluded
OG0004655	1	1	1	1	1	1	1	1	1	1	1	1	1	13	Polyneoptera	SingleCopy	Included	Included	Excluded	Excluded
OG0004656	1	1	1	1	1	1	1	1	1	1	1	1	1	13	Polyneoptera	SingleCopy	Included	Included	Excluded	Excluded
OG0004657	1	1	1	1	1	1	1	1	1	1	1	1	1	13	Polyneoptera	SingleCopy	Included	Included	Excluded	Excluded
OG0004658	1	1	1	1	1	1	1	1	1	1	1	1	1	13	Polyneoptera	SingleCopy	Included	Included	Excluded	Excluded
OG0004659	1	1	1	1	1	1	1	1	1	1	1	1	1	13	Polyneoptera	SingleCopy	Included	Included	Excluded	Excluded
OG0004660	1	1	1	1	1	1	1	1	1	1	1	1	1	13	Polyneoptera	SingleCopy	Included	Included	Excluded	Excluded
OG0004661	1	1	1	1	1	1	1	1	1	1	1	1	1	13	Polyneoptera	SingleCopy	Included	Included	Excluded	Excluded
OG0004662	1	1	1	1	1	1	1	1	1	1	1	1	1	13	Polyneoptera	SingleCopy	Included	Included	Excluded	Excluded
OG0004663	1	1	1	1	1	1	1	1	1	1	1	1	1	13	Polyneoptera	SingleCopy	Included	Included	Excluded	Excluded
OG0004664	1	1	1	1	1	1	1	1	1	1	1	1	1	13	Polyneoptera	SingleCopy	Included	Included	Excluded	Excluded
OG0004665	1	1	1	1	1	1	1	1	1	1	1	1	1	13	Polyneoptera	SingleCopy	Included	Included	Excluded	Excluded
OG0004666	1	1	1	1	1	1	1	1	1	1	1	1	1	13	Polyneoptera	SingleCopy	Included	Included	Excluded	Excluded
OG0004667	1	1	1	1	1	1	1	1	1	1	1	1	1	13	Polyneoptera	SingleCopy	Included	Included	Excluded	Excluded
OG0004668	1	1	1	1	1	1	1	1	1	1	1	1	1	13	Polyneoptera	SingleCopy	Included	Included	Excluded	Excluded
OG0004669	1	1	1	1	1	1	1	1	1	1	1	1	1	13	Polyneoptera	SingleCopy	Included	Included	Excluded	Excluded
OG0004670	1	1	1	1	1	1	1	1	1	1	1	1	1	13	Polyneoptera	SingleCopy	Included	Included	Excluded	Excluded
OG0004671	1	1	1	1	1	1	1	1	1	1	1	1	1	13	Polyneoptera	SingleCopy	Included	Included	Excluded	Excluded
OG0004674	1	1	1	1	1	1	1	1	1	1	1	1	1	13	Polyneoptera	SingleCopy	Included	Included	Excluded	Excluded
OG0004675	1	1	1	1	1	1	1	1	1	1	1	1	1	13	Polyneoptera	SingleCopy	Included	Included	Excluded	Excluded
OG0004677	1	1	1	1	1	1	1	1	1	1	1	1	1	13	Polyneoptera	SingleCopy	Included	Included	Excluded	Excluded
OG0004678	1	1	1	1	1	1	1	1	1	1	1	1	1	13	Polyneoptera	SingleCopy	Included	Included	Excluded	Excluded
OG0004679	1	1	1	1	1	1	1	1	1	1	1	1	1	13	Polyneoptera	SingleCopy	Included	Included	Excluded	Excluded
OG0004680	1	1	1	1	1	1	1	1	1	1	1	1	1	13	Polyneoptera	SingleCopy	Included	Included	Excluded	Excluded
OG0004681	1	1	1	1	1	1	1	1	1	1	1	1	1	13	Polyneoptera	SingleCopy	Included	Included	Excluded	Excluded
OG0004683	1	1	1	1	1	1	1	1	1	1	1	1	1	13	Polyneoptera	SingleCopy	Included	Included	Excluded	Excluded
OG0004684	1	1	1	1	1	1	1	1	1	1	1	1	1	13	Polyneoptera	SingleCopy	Included	Included	Excluded	Excluded
OG0004685	1	1	1	1	1	1	1	1	1	1	1	1	1	13	Polyneoptera	SingleCopy	Included	Included	Excluded	Excluded
OG0004686	1	1	1	1	1	1	1	1	1	1	1	1	1	13	Polyneoptera	SingleCopy	Included	Included	Excluded	Excluded
OG0004687	1	1	1	1	1	1	1	1	1	1	1	1	1	13	Polyneoptera	SingleCopy	Included	Included	Excluded	Excluded
OG0004688	1	1	1	1	1	1	1	1	1	1	1	1	1	13	Polyneoptera	SingleCopy	Included	Included	Excluded	Excluded
OG0004690	1	1	1	1	1	1	1	1	1	1	1	1	1	13	Polyneoptera	SingleCopy	Included	Included	Excluded	Excluded
OG0004691	1	1	1	1	1	1	1	1	1	1	1	1	1	13	Polyneoptera	SingleCopy	Included	Included	Excluded	Excluded
OG0004692	1	1	1	1	1	1	1	1	1	1	1	1	1	13	Polyneoptera	SingleCopy	Included	Included	Excluded	Excluded
OG0004693	1	1	1	1	1	1	1	1	1	1	1	1	1	13	Polyneoptera	SingleCopy	Included	Included	Excluded	Excluded
OG0004694	1	1	1	1	1	1	1	1	1	1	1	1	1	13	Polyneoptera	SingleCopy	Included	Included	Excluded	Excluded
OG0004695	1	1	1	1	1	1	1	1	1	1	1	1	1	13	Polyneoptera	SingleCopy	Included	Included	Excluded	Excluded
OG0004696	1	1	1	1	1	1	1	1	1	1	1	1	1	13	Polyneoptera	SingleCopy	Included	Included	Excluded	Excluded
OG0004697	1	1	1	1	1	1	1	1	1	1	1	1	1	13	Polyneoptera	SingleCopy	Included	Included	Excluded	Excluded
OG0004698	1	1	1	1	1	1	1	1	1	1	1	1	1	13	Polyneoptera	SingleCopy	Included	Included	Excluded	Excluded
OG0004699	1	1	1	1	1	1	1	1	1	1	1	1	1	13	Polyneoptera	SingleCopy	Included	Included	Excluded	Excluded
OG0004700	1	1	1	1	1	1	1	1	1	1	1	1	1	13	Polyneoptera	SingleCopy	Included	Included	Excluded	Excluded
OG0004702	1	1	1	1	1	1	1	1	1	1	1	1	1	13	Polyneoptera	SingleCopy	Included	Included	Excluded	Excluded
OG0004704	1	1	1	1	1	1	1	1	1	1	1	1	1	13	Polyneoptera	SingleCopy	Included	Included	Excluded	Excluded
OG0004705	1	1	1	1	1	1	1	1	1	1	1	1	1	13	Polyneoptera	SingleCopy	Included	Included	Excluded	Excluded
OG0004706	1	1	1	1	1	1	1	1	1	1	1	1	1	13	Polyneoptera	SingleCopy	Included	Included	Excluded	Excluded
OG0004708	1	1	1	1	1	1	1	1	1	1	1	1	1	13	Polyneoptera	SingleCopy	Included	Included	Excluded	Excluded
OG0004709	1	1	1	1	1	1	1	1	1	1	1	1	1	13	Polyneoptera	SingleCopy	Included	Included	Excluded	Excluded
OG0004710	1	1	1	1	1	1	1	1	1	1	1	1	1	13	Polyneoptera	SingleCopy	Included	Included	Excluded	Excluded
OG0004711	1	1	1	1	1	1	1	1	1	1	1	1	1	13	Polyneoptera	SingleCopy	Included	Included	Excluded	Excluded
OG0004712	1	1	1	1	1	1	1	1	1	1	1	1	1	13	Polyneoptera	SingleCopy	Included	Included	Excluded	Excluded
OG0004713	1	1	1	1	1	1	1	1	1	1	1	1	1	13	Polyneoptera	SingleCopy	Included	Included	Excluded	Excluded
OG0004714	1	1	1	1	1	1	1	1	1	1	1	1	1	13	Polyneoptera	SingleCopy	Included	Included	Excluded	Excluded
OG0004715	1	1	1	1	1	1	1	1	1	1	1	1	1	13	Polyneoptera	SingleCopy	Included	Included	Excluded	Excluded
OG0004716	1	1	1	1	1	1	1	1	1	1	1	1	1	13	Polyneoptera	SingleCopy	Included	Included	Excluded	Excluded
OG0004717	1	1	1	1	1	1	1	1	1	1	1	1	1	13	Polyneoptera	SingleCopy	Included	Included	Excluded	Excluded
OG0004718	1	1	1	1	1	1	1	1	1	1	1	1	1	13	Polyneoptera	SingleCopy	Included	Included	Excluded	Excluded
OG0004719	1	1	1	1	1	1	1	1	1	1	1	1	1	13	Polyneoptera	SingleCopy	Included	Included	Excluded	Excluded
OG0004720	1	1	1	1	1	1	1	1	1	1	1	1	1	13	Polyneoptera	SingleCopy	Included	Included	Excluded	Excluded
OG0004721	1	1	1	1	1	1	1	1	1	1	1	1	1	13	Polyneoptera	SingleCopy	Included	Included	Excluded	Excluded
OG0004722	1	1	1	1	1	1	1	1	1	1	1	1	1	13	Polyneoptera	SingleCopy	Included	Included	Excluded	Excluded
OG0004723	1	1	1	1	1	1	1	1	1	1	1	1	1	13	Polyneoptera	SingleCopy	Included	Included	Excluded	Excluded
OG0004724	1	1	1	1	1	1	1	1	1	1	1	1	1	13	Polyneoptera	SingleCopy	Included	Included	Excluded	Excluded
OG0004726	1	1	1	1	1	1	1	1	1	1	1	1	1	13	Polyneoptera	SingleCopy	Included	Included	Excluded	Excluded
OG0004728	1	1	1	1	1	1	1	1	1	1	1	1	1	13	Polyneoptera	SingleCopy	Included	Included	Excluded	Excluded
OG0004729	1	1	1	1	1	1	1	1	1	1	1	1	1	13	Polyneoptera	SingleCopy	Included	Included	Excluded	Excluded
OG0004731	1	1	1	1	1	1	1	1	1	1	1	1	1	13	Polyneoptera	SingleCopy	Included	Included	Excluded	Excluded
OG0004732	1	1	1	1	1	1	1	1	1	1	1	1	1	13	Polyneoptera	SingleCopy	Included	Included	Excluded	Excluded
OG0004733	1	1	1	1	1	1	1	1	1	1	1	1	1	13	Polyneoptera	SingleCopy	Included	Included	Excluded	Excluded
OG0004734	1	1	1	1	1	1	1	1	1	1	1	1	1	13	Polyneoptera	SingleCopy	Included	Included	Excluded	Excluded
OG0004735	1	1	1	1	1	1	1	1	1	1	1	1	1	13	Polyneoptera	SingleCopy	Included	Included	Excluded	Excluded
OG0004736	1	1	1	1	1	1	1	1	1	1	1	1	1	13	Polyneoptera	SingleCopy	Included	Included	Excluded	Excluded
OG0004737	1	1	1	1	1	1	1	1	1	1	1	1	1	13	Polyneoptera	SingleCopy	Included	Included	Excluded	Excluded
OG0004738	1	1	1	1	1	1	1	1	1	1	1	1	1	13	Polyneoptera	SingleCopy	Included	Included	Excluded	Excluded
OG0004739	1	1	1	1	1	1	1	1	1	1	1	1	1	13	Polyneoptera	SingleCopy	Included	Included	Excluded	Excluded
OG0004740	1	1	1	1	1	1	1	1	1	1	1	1	1	13	Polyneoptera	SingleCopy	Included	Included	Excluded	Excluded
OG0004741	1	1	1	1	1	1	1	1	1	1	1	1	1	13	Polyneoptera	SingleCopy	Included	Included	Excluded	Excluded
OG0004742	1	1	1	1	1	1	1	1	1	1	1	1	1	13	Polyneoptera	SingleCopy	Included	Included	Excluded	Excluded
OG0004743	1	1	1	1	1	1	1	1	1	1	1	1	1	13	Polyneoptera	SingleCopy	Included	Included	Excluded	Excluded
OG0004744	1	1	1	1	1	1	1	1	1	1	1	1	1	13	Polyneoptera	SingleCopy	Included	Included	Excluded	Excluded
OG0004746	1	1	1	1	1	1	1	1	1	1	1	1	1	13	Polyneoptera	SingleCopy	Included	Included	Excluded	Excluded
OG0004747	1	1	1	1	1	1	1	1	1	1	1	1	1	13	Polyneoptera	SingleCopy	Included	Included	Excluded	Excluded
OG0004748	1	1	1	1	1	1	1	1	1	1	1	1	1	13	Polyneoptera	SingleCopy	Included	Included	Excluded	Excluded
OG0004749	1	1	1	1	1	1	1	1	1	1	1	1	1	13	Polyneoptera	SingleCopy	Included	Included	Excluded	Excluded
OG0004750	1	1	1	1	1	1	1	1	1	1	1	1	1	13	Polyneoptera	SingleCopy	Included	Included	Excluded	Excluded
OG0004751	1	1	1	1	1	1	1	1	1	1	1	1	1	13	Polyneoptera	SingleCopy	Included	Included	Excluded	Excluded
OG0004752	1	1	1	1	1	1	1	1	1	1	1	1	1	13	Polyneoptera	SingleCopy	Included	Included	Excluded	Excluded
OG0004753	1	1	1	1	1	1	1	1	1	1	1	1	1	13	Polyneoptera	SingleCopy	Included	Included	Excluded	Excluded
OG0004754	1	1	1	1	1	1	1	1	1	1	1	1	1	13	Polyneoptera	SingleCopy	Included	Included	Excluded	Excluded
OG0004755	1	1	1	1	1	1	1	1	1	1	1	1	1	13	Polyneoptera	SingleCopy	Included	Included	Excluded	Excluded
OG0004756	1	1	1	1	1	1	1	1	1	1	1	1	1	13	Polyneoptera	SingleCopy	Included	Included	Excluded	Excluded
OG0004757	1	1	1	1	1	1	1	1	1	1	1	1	1	13	Polyneoptera	SingleCopy	Included	Included	Excluded	Excluded
OG0004758	1	1	1	1	1	1	1	1	1	1	1	1	1	13	Polyneoptera	SingleCopy	Included	Included	Excluded	Excluded
OG0004759	1	1	1	1	1	1	1	1	1	1	1	1	1	13	Polyneoptera	SingleCopy	Included	Included	Excluded	Excluded
OG0004760	1	1	1	1	1	1	1	1	1	1	1	1	1	13	Polyneoptera	SingleCopy	Included	Included	Excluded	Excluded
OG0004761	1	1	1	1	1	1	1	1	1	1	1	1	1	13	Polyneoptera	SingleCopy	Included	Included	Excluded	Excluded
OG0004762	1	1	1	1	1	1	1	1	1	1	1	1	1	13	Polyneoptera	SingleCopy	Included	Included	Excluded	Excluded
OG0004763	1	1	1	1	1	1	1	1	1	1	1	1	1	13	Polyneoptera	SingleCopy	Included	Included	Excluded	Excluded
OG0004764	1	1	1	1	1	1	1	1	1	1	1	1	1	13	Polyneoptera	SingleCopy	Included	Included	Excluded	Excluded
OG0004766	1	1	1	1	1	1	1	1	1	1	1	1	1	13	Polyneoptera	SingleCopy	Included	Included	Excluded	Excluded
OG0004767	1	1	1	1	1	1	1	1	1	1	1	1	1	13	Polyneoptera	SingleCopy	Included	Included	Excluded	Excluded
OG0004768	1	1	1	1	1	1	1	1	1	1	1	1	1	13	Polyneoptera	SingleCopy	Included	Included	Excluded	Excluded
OG0004769	1	1	1	1	1	1	1	1	1	1	1	1	1	13	Polyneoptera	SingleCopy	Included	Included	Excluded	Excluded
OG0004771	1	1	1	1	1	1	1	1	1	1	1	1	1	13	Polyneoptera	SingleCopy	Included	Included	Excluded	Excluded
OG0004772	1	1	1	1	1	1	1	1	1	1	1	1	1	13	Polyneoptera	SingleCopy	Included	Included	Excluded	Excluded
OG0004773	1	1	1	1	1	1	1	1	1	1	1	1	1	13	Polyneoptera	SingleCopy	Included	Included	Excluded	Excluded
OG0004774	1	1	1	1	1	1	1	1	1	1	1	1	1	13	Polyneoptera	SingleCopy	Included	Included	Excluded	Excluded
OG0004775	1	1	1	1	1	1	1	1	1	1	1	1	1	13	Polyneoptera	SingleCopy	Included	Included	Excluded	Excluded
OG0004776	1	1	1	1	1	1	1	1	1	1	1	1	1	13	Polyneoptera	SingleCopy	Included	Included	Excluded	Excluded
OG0004777	1	1	1	1	1	1	1	1	1	1	1	1	1	13	Polyneoptera	SingleCopy	Included	Included	Excluded	Excluded
OG0004778	1	1	1	1	1	1	1	1	1	1	1	1	1	13	Polyneoptera	SingleCopy	Included	Included	Excluded	Excluded
OG0004779	1	1	1	1	1	1	1	1	1	1	1	1	1	13	Polyneoptera	SingleCopy	Included	Included	Excluded	Excluded
OG0004780	1	1	1	1	1	1	1	1	1	1	1	1	1	13	Polyneoptera	SingleCopy	Included	Included	Excluded	Excluded
OG0004781	1	1	1	1	1	1	1	1	1	1	1	1	1	13	Polyneoptera	SingleCopy	Included	Included	Excluded	Excluded
OG0004782	1	1	1	1	1	1	1	1	1	1	1	1	1	13	Polyneoptera	SingleCopy	Included	Included	Excluded	Excluded
OG0004783	1	1	1	1	1	1	1	1	1	1	1	1	1	13	Polyneoptera	SingleCopy	Included	Included	Excluded	Excluded
OG0004784	1	1	1	1	1	1	1	1	1	1	1	1	1	13	Polyneoptera	SingleCopy	Included	Included	Excluded	Excluded
OG0004785	1	1	1	1	1	1	1	1	1	1	1	1	1	13	Polyneoptera	SingleCopy	Included	Included	Excluded	Excluded
OG0004786	1	1	1	1	1	1	1	1	1	1	1	1	1	13	Polyneoptera	SingleCopy	Included	Included	Excluded	Excluded
OG0004787	1	1	1	1	1	1	1	1	1	1	1	1	1	13	Polyneoptera	SingleCopy	Included	Included	Excluded	Excluded
OG0004788	1	1	1	1	1	1	1	1	1	1	1	1	1	13	Polyneoptera	SingleCopy	Included	Included	Excluded	Excluded
OG0004789	1	1	1	1	1	1	1	1	1	1	1	1	1	13	Polyneoptera	SingleCopy	Included	Included	Excluded	Excluded
OG0004790	1	1	1	1	1	1	1	1	1	1	1	1	1	13	Polyneoptera	SingleCopy	Included	Included	Excluded	Excluded
OG0004791	1	1	1	1	1	1	1	1	1	1	1	1	1	13	Polyneoptera	SingleCopy	Included	Included	Excluded	Excluded
OG0004792	1	1	1	1	1	1	1	1	1	1	1	1	1	13	Polyneoptera	SingleCopy	Included	Included	Excluded	Excluded
OG0004793	1	1	1	1	1	1	1	1	1	1	1	1	1	13	Polyneoptera	SingleCopy	Included	Included	Excluded	Excluded
OG0004794	1	1	1	1	1	1	1	1	1	1	1	1	1	13	Polyneoptera	SingleCopy	Included	Included	Excluded	Excluded
OG0004795	1	1	1	1	1	1	1	1	1	1	1	1	1	13	Polyneoptera	SingleCopy	Included	Included	Excluded	Excluded
OG0004796	1	1	1	1	1	1	1	1	1	1	1	1	1	13	Polyneoptera	SingleCopy	Included	Included	Excluded	Excluded
OG0004797	1	1	1	1	1	1	1	1	1	1	1	1	1	13	Polyneoptera	SingleCopy	Included	Included	Excluded	Excluded
OG0004798	1	1	1	1	1	1	1	1	1	1	1	1	1	13	Polyneoptera	SingleCopy	Included	Included	Excluded	Excluded
OG0004799	1	1	1	1	1	1	1	1	1	1	1	1	1	13	Polyneoptera	SingleCopy	Included	Included	Excluded	Excluded
OG0004800	1	1	1	1	1	1	1	1	1	1	1	1	1	13	Polyneoptera	SingleCopy	Included	Included	Excluded	Excluded
OG0004801	1	1	1	1	1	1	1	1	1	1	1	1	1	13	Polyneoptera	SingleCopy	Included	Included	Excluded	Excluded
OG0004802	1	1	1	1	1	1	1	1	1	1	1	1	1	13	Polyneoptera	SingleCopy	Included	Included	Excluded	Excluded
OG0004803	1	1	1	1	1	1	1	1	1	1	1	1	1	13	Polyneoptera	SingleCopy	Included	Included	Excluded	Excluded
OG0004804	1	1	1	1	1	1	1	1	1	1	1	1	1	13	Polyneoptera	SingleCopy	Included	Included	Excluded	Excluded
OG0004806	1	1	1	1	1	1	1	1	1	1	1	1	1	13	Polyneoptera	SingleCopy	Included	Included	Excluded	Excluded
OG0004807	1	1	1	1	1	1	1	1	1	1	1	1	1	13	Polyneoptera	SingleCopy	Included	Included	Excluded	Excluded
OG0004808	1	1	1	1	1	1	1	1	1	1	1	1	1	13	Polyneoptera	SingleCopy	Included	Included	Excluded	Excluded
OG0004809	1	1	1	1	1	1	1	1	1	1	1	1	1	13	Polyneoptera	SingleCopy	Included	Included	Excluded	Excluded
OG0004811	1	1	1	1	1	1	1	1	1	1	1	1	1	13	Polyneoptera	SingleCopy	Included	Included	Excluded	Excluded
OG0004812	1	1	1	1	1	1	1	1	1	1	1	1	1	13	Polyneoptera	SingleCopy	Included	Included	Excluded	Excluded
OG0004813	1	1	1	1	1	1	1	1	1	1	1	1	1	13	Polyneoptera	SingleCopy	Included	Included	Excluded	Excluded
OG0004814	1	1	1	1	1	1	1	1	1	1	1	1	1	13	Polyneoptera	SingleCopy	Included	Included	Excluded	Excluded
OG0004815	1	1	1	1	1	1	1	1	1	1	1	1	1	13	Polyneoptera	SingleCopy	Included	Included	Excluded	Excluded
OG0004816	1	1	1	1	1	1	1	1	1	1	1	1	1	13	Polyneoptera	SingleCopy	Included	Included	Excluded	Excluded
OG0004817	1	1	1	1	1	1	1	1	1	1	1	1	1	13	Polyneoptera	SingleCopy	Included	Included	Excluded	Excluded
OG0004818	1	1	1	1	1	1	1	1	1	1	1	1	1	13	Polyneoptera	SingleCopy	Included	Included	Excluded	Excluded
OG0004819	1	1	1	1	1	1	1	1	1	1	1	1	1	13	Polyneoptera	SingleCopy	Included	Included	Excluded	Excluded
OG0004820	1	1	1	1	1	1	1	1	1	1	1	1	1	13	Polyneoptera	SingleCopy	Included	Included	Excluded	Excluded
OG0004822	1	1	1	1	1	1	1	1	1	1	1	1	1	13	Polyneoptera	SingleCopy	Included	Included	Excluded	Excluded
OG0004824	1	1	1	1	1	1	1	1	1	1	1	1	1	13	Polyneoptera	SingleCopy	Included	Included	Excluded	Excluded
OG0004825	1	1	1	1	1	1	1	1	1	1	1	1	1	13	Polyneoptera	SingleCopy	Included	Included	Excluded	Excluded
OG0004826	1	1	1	1	1	1	1	1	1	1	1	1	1	13	Polyneoptera	SingleCopy	Included	Included	Excluded	Excluded
OG0004827	1	1	1	1	1	1	1	1	1	1	1	1	1	13	Polyneoptera	SingleCopy	Included	Included	Excluded	Excluded
OG0004828	1	1	1	1	1	1	1	1	1	1	1	1	1	13	Polyneoptera	SingleCopy	Included	Included	Excluded	Excluded
OG0004829	1	1	1	1	1	1	1	1	1	1	1	1	1	13	Polyneoptera	SingleCopy	Included	Included	Excluded	Excluded
OG0004830	1	1	1	1	1	1	1	1	1	1	1	1	1	13	Polyneoptera	SingleCopy	Included	Included	Excluded	Excluded
OG0004832	1	1	1	1	1	1	1	1	1	1	1	1	1	13	Polyneoptera	SingleCopy	Included	Included	Excluded	Excluded
OG0004833	1	1	1	1	1	1	1	1	1	1	1	1	1	13	Polyneoptera	SingleCopy	Included	Included	Excluded	Excluded
OG0004835	1	1	1	1	1	1	1	1	1	1	1	1	1	13	Polyneoptera	SingleCopy	Included	Included	Excluded	Excluded
OG0004836	1	1	1	1	1	1	1	1	1	1	1	1	1	13	Polyneoptera	SingleCopy	Included	Included	Excluded	Excluded
OG0004838	1	1	1	1	1	1	1	1	1	1	1	1	1	13	Polyneoptera	SingleCopy	Included	Included	Excluded	Excluded
OG0004839	1	1	1	1	1	1	1	1	1	1	1	1	1	13	Polyneoptera	SingleCopy	Included	Included	Excluded	Excluded
OG0004840	1	1	1	1	1	1	1	1	1	1	1	1	1	13	Polyneoptera	SingleCopy	Included	Included	Excluded	Excluded
OG0004841	1	1	1	1	1	1	1	1	1	1	1	1	1	13	Polyneoptera	SingleCopy	Included	Included	Excluded	Excluded
OG0004842	1	1	1	1	1	1	1	1	1	1	1	1	1	13	Polyneoptera	SingleCopy	Included	Included	Excluded	Excluded
OG0004843	1	1	1	1	1	1	1	1	1	1	1	1	1	13	Polyneoptera	SingleCopy	Included	Included	Excluded	Excluded
OG0004844	1	1	1	1	1	1	1	1	1	1	1	1	1	13	Polyneoptera	SingleCopy	Included	Included	Excluded	Excluded
OG0004845	1	1	1	1	1	1	1	1	1	1	1	1	1	13	Polyneoptera	SingleCopy	Included	Included	Excluded	Excluded
OG0004846	1	1	1	1	1	1	1	1	1	1	1	1	1	13	Polyneoptera	SingleCopy	Included	Included	Excluded	Excluded
OG0004847	1	1	1	1	1	1	1	1	1	1	1	1	1	13	Polyneoptera	SingleCopy	Included	Included	Excluded	Excluded
OG0004848	1	1	1	1	1	1	1	1	1	1	1	1	1	13	Polyneoptera	SingleCopy	Included	Included	Excluded	Excluded
OG0004849	1	1	1	1	1	1	1	1	1	1	1	1	1	13	Polyneoptera	SingleCopy	Included	Included	Excluded	Excluded
OG0004850	1	1	1	1	1	1	1	1	1	1	1	1	1	13	Polyneoptera	SingleCopy	Included	Included	Excluded	Excluded
OG0004851	1	1	1	1	1	1	1	1	1	1	1	1	1	13	Polyneoptera	SingleCopy	Included	Included	Excluded	Excluded
OG0004853	1	1	1	1	1	1	1	1	1	1	1	1	1	13	Polyneoptera	SingleCopy	Included	Included	Excluded	Excluded
OG0004854	1	1	1	1	1	1	1	1	1	1	1	1	1	13	Polyneoptera	SingleCopy	Included	Included	Excluded	Excluded
OG0004855	1	1	1	1	1	1	1	1	1	1	1	1	1	13	Polyneoptera	SingleCopy	Included	Included	Excluded	Excluded
OG0004856	1	1	1	1	1	1	1	1	1	1	1	1	1	13	Polyneoptera	SingleCopy	Included	Included	Excluded	Excluded
OG0004860	1	1	1	1	1	1	1	1	1	1	1	1	1	13	Polyneoptera	SingleCopy	Included	Included	Excluded	Excluded
OG0004861	1	1	1	1	1	1	1	1	1	1	1	1	1	13	Polyneoptera	SingleCopy	Included	Included	Excluded	Excluded
OG0004862	1	1	1	1	1	1	1	1	1	1	1	1	1	13	Polyneoptera	SingleCopy	Included	Included	Excluded	Excluded
OG0004863	1	1	1	1	1	1	1	1	1	1	1	1	1	13	Polyneoptera	SingleCopy	Included	Included	Excluded	Excluded
OG0004864	1	1	1	1	1	1	1	1	1	1	1	1	1	13	Polyneoptera	SingleCopy	Included	Included	Excluded	Excluded
OG0004865	1	1	1	1	1	1	1	1	1	1	1	1	1	13	Polyneoptera	SingleCopy	Included	Included	Excluded	Excluded
OG0004866	1	1	1	1	1	1	1	1	1	1	1	1	1	13	Polyneoptera	SingleCopy	Included	Included	Excluded	Excluded
OG0004868	1	1	1	1	1	1	1	1	1	1	1	1	1	13	Polyneoptera	SingleCopy	Included	Included	Excluded	Excluded
OG0004869	1	1	1	1	1	1	1	1	1	1	1	1	1	13	Polyneoptera	SingleCopy	Included	Included	Excluded	Excluded
OG0004870	1	1	1	1	1	1	1	1	1	1	1	1	1	13	Polyneoptera	SingleCopy	Included	Included	Excluded	Excluded
OG0004871	1	1	1	1	1	1	1	1	1	1	1	1	1	13	Polyneoptera	SingleCopy	Included	Included	Excluded	Excluded
OG0004872	1	1	1	1	1	1	1	1	1	1	1	1	1	13	Polyneoptera	SingleCopy	Included	Included	Excluded	Excluded
OG0004873	1	1	1	1	1	1	1	1	1	1	1	1	1	13	Polyneoptera	SingleCopy	Included	Included	Excluded	Excluded
OG0004874	1	1	1	1	1	1	1	1	1	1	1	1	1	13	Polyneoptera	SingleCopy	Included	Included	Excluded	Excluded
OG0004875	1	1	1	1	1	1	1	1	1	1	1	1	1	13	Polyneoptera	SingleCopy	Included	Included	Excluded	Excluded
OG0004877	1	1	1	1	1	1	1	1	1	1	1	1	1	13	Polyneoptera	SingleCopy	Included	Included	Excluded	Excluded
OG0004878	1	1	1	1	1	1	1	1	1	1	1	1	1	13	Polyneoptera	SingleCopy	Included	Included	Excluded	Excluded
OG0004879	1	1	1	1	1	1	1	1	1	1	1	1	1	13	Polyneoptera	SingleCopy	Included	Included	Excluded	Excluded
OG0004880	1	1	1	1	1	1	1	1	1	1	1	1	1	13	Polyneoptera	SingleCopy	Included	Included	Excluded	Excluded
OG0004882	1	1	1	1	1	1	1	1	1	1	1	1	1	13	Polyneoptera	SingleCopy	Included	Included	Excluded	Excluded
OG0004883	1	1	1	1	1	1	1	1	1	1	1	1	1	13	Polyneoptera	SingleCopy	Included	Included	Excluded	Excluded
OG0004884	1	1	1	1	1	1	1	1	1	1	1	1	1	13	Polyneoptera	SingleCopy	Included	Included	Excluded	Excluded
OG0004885	1	1	1	1	1	1	1	1	1	1	1	1	1	13	Polyneoptera	SingleCopy	Included	Included	Excluded	Excluded
OG0004886	1	1	1	1	1	1	1	1	1	1	1	1	1	13	Polyneoptera	SingleCopy	Included	Included	Excluded	Excluded
OG0004887	1	1	1	1	1	1	1	1	1	1	1	1	1	13	Polyneoptera	SingleCopy	Included	Included	Excluded	Excluded
OG0004888	1	1	1	1	1	1	1	1	1	1	1	1	1	13	Polyneoptera	SingleCopy	Included	Included	Excluded	Excluded
OG0004889	1	1	1	1	1	1	1	1	1	1	1	1	1	13	Polyneoptera	SingleCopy	Included	Included	Excluded	Excluded
OG0004890	1	1	1	1	1	1	1	1	1	1	1	1	1	13	Polyneoptera	SingleCopy	Included	Included	Excluded	Excluded
OG0004891	1	1	1	1	1	1	1	1	1	1	1	1	1	13	Polyneoptera	SingleCopy	Included	Included	Excluded	Excluded
OG0004892	1	1	1	1	1	1	1	1	1	1	1	1	1	13	Polyneoptera	SingleCopy	Included	Included	Excluded	Excluded
OG0004894	1	1	1	1	1	1	1	1	1	1	1	1	1	13	Polyneoptera	SingleCopy	Included	Included	Excluded	Excluded
OG0004895	1	1	1	1	1	1	1	1	1	1	1	1	1	13	Polyneoptera	SingleCopy	Included	Included	Excluded	Excluded
OG0004896	1	1	1	1	1	1	1	1	1	1	1	1	1	13	Polyneoptera	SingleCopy	Included	Included	Excluded	Excluded
OG0004897	1	1	1	1	1	1	1	1	1	1	1	1	1	13	Polyneoptera	SingleCopy	Included	Included	Excluded	Excluded
OG0004898	1	1	1	1	1	1	1	1	1	1	1	1	1	13	Polyneoptera	SingleCopy	Included	Included	Excluded	Excluded
OG0004899	1	1	1	1	1	1	1	1	1	1	1	1	1	13	Polyneoptera	SingleCopy	Included	Included	Excluded	Excluded
OG0004900	1	1	1	1	1	1	1	1	1	1	1	1	1	13	Polyneoptera	SingleCopy	Included	Included	Excluded	Excluded
OG0004901	1	1	1	1	1	1	1	1	1	1	1	1	1	13	Polyneoptera	SingleCopy	Included	Included	Excluded	Excluded
OG0004902	1	1	1	1	1	1	1	1	1	1	1	1	1	13	Polyneoptera	SingleCopy	Included	Included	Excluded	Excluded
OG0004903	1	1	1	1	1	1	1	1	1	1	1	1	1	13	Polyneoptera	SingleCopy	Included	Included	Excluded	Excluded
OG0004904	1	1	1	1	1	1	1	1	1	1	1	1	1	13	Polyneoptera	SingleCopy	Included	Included	Excluded	Excluded
OG0004905	1	1	1	1	1	1	1	1	1	1	1	1	1	13	Polyneoptera	SingleCopy	Included	Included	Excluded	Excluded
OG0004906	1	1	1	1	1	1	1	1	1	1	1	1	1	13	Polyneoptera	SingleCopy	Included	Included	Excluded	Excluded
OG0004907	1	1	1	1	1	1	1	1	1	1	1	1	1	13	Polyneoptera	SingleCopy	Included	Included	Excluded	Excluded
OG0004908	1	1	1	1	1	1	1	1	1	1	1	1	1	13	Polyneoptera	SingleCopy	Included	Included	Excluded	Excluded
OG0004909	1	1	1	1	1	1	1	1	1	1	1	1	1	13	Polyneoptera	SingleCopy	Included	Included	Excluded	Excluded
OG0004910	1	1	1	1	1	1	1	1	1	1	1	1	1	13	Polyneoptera	SingleCopy	Included	Included	Excluded	Excluded
OG0004911	1	1	1	1	1	1	1	1	1	1	1	1	1	13	Polyneoptera	SingleCopy	Included	Included	Excluded	Excluded
OG0004912	1	1	1	1	1	1	1	1	1	1	1	1	1	13	Polyneoptera	SingleCopy	Included	Included	Excluded	Excluded
OG0004914	1	1	1	1	1	1	1	1	1	1	1	1	1	13	Polyneoptera	SingleCopy	Included	Included	Excluded	Excluded
OG0004915	1	1	1	1	1	1	1	1	1	1	1	1	1	13	Polyneoptera	SingleCopy	Included	Included	Excluded	Excluded
OG0004916	1	1	1	1	1	1	1	1	1	1	1	1	1	13	Polyneoptera	SingleCopy	Included	Included	Excluded	Excluded
OG0004917	1	1	1	1	1	1	1	1	1	1	1	1	1	13	Polyneoptera	SingleCopy	Included	Included	Excluded	Excluded
OG0004918	1	1	1	1	1	1	1	1	1	1	1	1	1	13	Polyneoptera	SingleCopy	Included	Included	Excluded	Excluded
OG0004919	1	1	1	1	1	1	1	1	1	1	1	1	1	13	Polyneoptera	SingleCopy	Included	Included	Excluded	Excluded
OG0004920	1	1	1	1	1	1	1	1	1	1	1	1	1	13	Polyneoptera	SingleCopy	Included	Included	Excluded	Excluded
OG0004921	1	1	1	1	1	1	1	1	1	1	1	1	1	13	Polyneoptera	SingleCopy	Included	Included	Excluded	Excluded
OG0004922	1	1	1	1	1	1	1	1	1	1	1	1	1	13	Polyneoptera	SingleCopy	Included	Included	Excluded	Excluded
OG0004923	1	1	1	1	1	1	1	1	1	1	1	1	1	13	Polyneoptera	SingleCopy	Included	Included	Excluded	Excluded
OG0004924	1	1	1	1	1	1	1	1	1	1	1	1	1	13	Polyneoptera	SingleCopy	Included	Included	Excluded	Excluded
OG0004925	1	1	1	1	1	1	1	1	1	1	1	1	1	13	Polyneoptera	SingleCopy	Included	Included	Excluded	Excluded
OG0004926	1	1	1	1	1	1	1	1	1	1	1	1	1	13	Polyneoptera	SingleCopy	Included	Included	Excluded	Excluded
OG0004928	1	1	1	1	1	1	1	1	1	1	1	1	1	13	Polyneoptera	SingleCopy	Included	Included	Excluded	Excluded
OG0004929	1	1	1	1	1	1	1	1	1	1	1	1	1	13	Polyneoptera	SingleCopy	Included	Included	Excluded	Excluded
OG0004930	1	1	1	1	1	1	1	1	1	1	1	1	1	13	Polyneoptera	SingleCopy	Included	Included	Excluded	Excluded
OG0004931	1	1	1	1	1	1	1	1	1	1	1	1	1	13	Polyneoptera	SingleCopy	Included	Included	Excluded	Excluded
OG0004932	1	1	1	1	1	1	1	1	1	1	1	1	1	13	Polyneoptera	SingleCopy	Included	Included	Excluded	Excluded
OG0004933	1	1	1	1	1	1	1	1	1	1	1	1	1	13	Polyneoptera	SingleCopy	Included	Included	Excluded	Excluded
OG0004934	1	1	1	1	1	1	1	1	1	1	1	1	1	13	Polyneoptera	SingleCopy	Included	Included	Excluded	Excluded
OG0004935	1	1	1	1	1	1	1	1	1	1	1	1	1	13	Polyneoptera	SingleCopy	Included	Included	Excluded	Excluded
OG0004936	1	1	1	1	1	1	1	1	1	1	1	1	1	13	Polyneoptera	SingleCopy	Included	Included	Excluded	Excluded
OG0004937	1	1	1	1	1	1	1	1	1	1	1	1	1	13	Polyneoptera	SingleCopy	Included	Included	Excluded	Excluded
OG0004938	1	1	1	1	1	1	1	1	1	1	1	1	1	13	Polyneoptera	SingleCopy	Included	Included	Excluded	Excluded
OG0004939	1	1	1	1	1	1	1	1	1	1	1	1	1	13	Polyneoptera	SingleCopy	Included	Included	Excluded	Excluded
OG0004940	1	1	1	1	1	1	1	1	1	1	1	1	1	13	Polyneoptera	SingleCopy	Included	Included	Excluded	Excluded
OG0004941	1	1	1	1	1	1	1	1	1	1	1	1	1	13	Polyneoptera	SingleCopy	Included	Included	Excluded	Excluded
OG0004942	1	1	1	1	1	1	1	1	1	1	1	1	1	13	Polyneoptera	SingleCopy	Included	Included	Excluded	Excluded
OG0004943	1	1	1	1	1	1	1	1	1	1	1	1	1	13	Polyneoptera	SingleCopy	Included	Included	Excluded	Excluded
OG0004944	1	1	1	1	1	1	1	1	1	1	1	1	1	13	Polyneoptera	SingleCopy	Included	Included	Excluded	Excluded
OG0004945	1	1	1	1	1	1	1	1	1	1	1	1	1	13	Polyneoptera	SingleCopy	Included	Included	Excluded	Excluded
OG0004946	1	1	1	1	1	1	1	1	1	1	1	1	1	13	Polyneoptera	SingleCopy	Included	Included	Excluded	Excluded
OG0004947	1	1	1	1	1	1	1	1	1	1	1	1	1	13	Polyneoptera	SingleCopy	Included	Included	Excluded	Excluded
OG0004948	1	1	1	1	1	1	1	1	1	1	1	1	1	13	Polyneoptera	SingleCopy	Included	Included	Excluded	Excluded
OG0004949	1	1	1	1	1	1	1	1	1	1	1	1	1	13	Polyneoptera	SingleCopy	Included	Included	Excluded	Excluded
OG0004950	1	1	1	1	1	1	1	1	1	1	1	1	1	13	Polyneoptera	SingleCopy	Included	Included	Excluded	Excluded
OG0004951	1	1	1	1	1	1	1	1	1	1	1	1	1	13	Polyneoptera	SingleCopy	Included	Included	Excluded	Excluded
OG0004952	1	1	1	1	1	1	1	1	1	1	1	1	1	13	Polyneoptera	SingleCopy	Included	Included	Excluded	Excluded
OG0004953	1	1	1	1	1	1	1	1	1	1	1	1	1	13	Polyneoptera	SingleCopy	Included	Included	Excluded	Excluded
OG0004954	1	1	1	1	1	1	1	1	1	1	1	1	1	13	Polyneoptera	SingleCopy	Included	Included	Excluded	Excluded
OG0004955	1	1	1	1	1	1	1	1	1	1	1	1	1	13	Polyneoptera	SingleCopy	Included	Included	Excluded	Excluded
OG0004956	1	1	1	1	1	1	1	1	1	1	1	1	1	13	Polyneoptera	SingleCopy	Included	Included	Excluded	Excluded
OG0004957	1	1	1	1	1	1	1	1	1	1	1	1	1	13	Polyneoptera	SingleCopy	Included	Included	Excluded	Excluded
OG0004958	1	1	1	1	1	1	1	1	1	1	1	1	1	13	Polyneoptera	SingleCopy	Included	Included	Excluded	Excluded
OG0004960	1	1	1	1	1	1	1	1	1	1	1	1	1	13	Polyneoptera	SingleCopy	Included	Included	Excluded	Excluded
OG0004961	1	1	1	1	1	1	1	1	1	1	1	1	1	13	Polyneoptera	SingleCopy	Included	Included	Excluded	Excluded
OG0004962	1	1	1	1	1	1	1	1	1	1	1	1	1	13	Polyneoptera	SingleCopy	Included	Included	Excluded	Excluded
OG0004963	1	1	1	1	1	1	1	1	1	1	1	1	1	13	Polyneoptera	SingleCopy	Included	Included	Excluded	Excluded
OG0004964	1	1	1	1	1	1	1	1	1	1	1	1	1	13	Polyneoptera	SingleCopy	Included	Included	Excluded	Excluded
OG0004965	1	1	1	1	1	1	1	1	1	1	1	1	1	13	Polyneoptera	SingleCopy	Included	Included	Excluded	Excluded
OG0004966	1	1	1	1	1	1	1	1	1	1	1	1	1	13	Polyneoptera	SingleCopy	Included	Included	Excluded	Excluded
OG0004967	1	1	1	1	1	1	1	1	1	1	1	1	1	13	Polyneoptera	SingleCopy	Included	Included	Excluded	Excluded
OG0004968	1	1	1	1	1	1	1	1	1	1	1	1	1	13	Polyneoptera	SingleCopy	Included	Included	Excluded	Excluded
OG0004969	1	1	1	1	1	1	1	1	1	1	1	1	1	13	Polyneoptera	SingleCopy	Included	Included	Excluded	Excluded
OG0004970	1	1	1	1	1	1	1	1	1	1	1	1	1	13	Polyneoptera	SingleCopy	Included	Included	Excluded	Excluded
OG0004971	1	1	1	1	1	1	1	1	1	1	1	1	1	13	Polyneoptera	SingleCopy	Included	Included	Excluded	Excluded
OG0004972	1	1	1	1	1	1	1	1	1	1	1	1	1	13	Polyneoptera	SingleCopy	Included	Included	Excluded	Excluded
OG0004973	1	1	1	1	1	1	1	1	1	1	1	1	1	13	Polyneoptera	SingleCopy	Included	Included	Excluded	Excluded
OG0004974	1	1	1	1	1	1	1	1	1	1	1	1	1	13	Polyneoptera	SingleCopy	Included	Included	Excluded	Excluded
OG0004975	1	1	1	1	1	1	1	1	1	1	1	1	1	13	Polyneoptera	SingleCopy	Included	Included	Excluded	Excluded
OG0004976	1	1	1	1	1	1	1	1	1	1	1	1	1	13	Polyneoptera	SingleCopy	Included	Included	Excluded	Excluded
OG0004977	1	1	1	1	1	1	1	1	1	1	1	1	1	13	Polyneoptera	SingleCopy	Included	Included	Excluded	Excluded
OG0004979	1	1	1	1	1	1	1	1	1	1	1	1	1	13	Polyneoptera	SingleCopy	Included	Included	Excluded	Excluded
OG0004980	1	1	1	1	1	1	1	1	1	1	1	1	1	13	Polyneoptera	SingleCopy	Included	Included	Excluded	Excluded
OG0004981	1	1	1	1	1	1	1	1	1	1	1	1	1	13	Polyneoptera	SingleCopy	Included	Included	Excluded	Excluded
OG0004982	1	1	1	1	1	1	1	1	1	1	1	1	1	13	Polyneoptera	SingleCopy	Included	Included	Excluded	Excluded
OG0004983	1	1	1	1	1	1	1	1	1	1	1	1	1	13	Polyneoptera	SingleCopy	Included	Included	Excluded	Excluded
OG0004984	1	1	1	1	1	1	1	1	1	1	1	1	1	13	Polyneoptera	SingleCopy	Included	Included	Excluded	Excluded
OG0004985	1	1	1	1	1	1	1	1	1	1	1	1	1	13	Polyneoptera	SingleCopy	Included	Included	Excluded	Excluded
OG0004986	1	1	1	1	1	1	1	1	1	1	1	1	1	13	Polyneoptera	SingleCopy	Included	Included	Excluded	Excluded
OG0004987	1	1	1	1	1	1	1	1	1	1	1	1	1	13	Polyneoptera	SingleCopy	Included	Included	Excluded	Excluded
OG0004988	1	1	1	1	1	1	1	1	1	1	1	1	1	13	Polyneoptera	SingleCopy	Included	Included	Excluded	Excluded
OG0004989	1	1	1	1	1	1	1	1	1	1	1	1	1	13	Polyneoptera	SingleCopy	Included	Included	Excluded	Excluded
OG0004990	1	1	1	1	1	1	1	1	1	1	1	1	1	13	Polyneoptera	SingleCopy	Included	Included	Excluded	Excluded
OG0004991	1	1	1	1	1	1	1	1	1	1	1	1	1	13	Polyneoptera	SingleCopy	Included	Included	Excluded	Excluded
OG0004992	1	1	1	1	1	1	1	1	1	1	1	1	1	13	Polyneoptera	SingleCopy	Included	Included	Excluded	Excluded
OG0004993	1	1	1	1	1	1	1	1	1	1	1	1	1	13	Polyneoptera	SingleCopy	Included	Included	Excluded	Excluded
OG0004994	1	1	1	1	1	1	1	1	1	1	1	1	1	13	Polyneoptera	SingleCopy	Included	Included	Excluded	Excluded
OG0004995	1	1	1	1	1	1	1	1	1	1	1	1	1	13	Polyneoptera	SingleCopy	Included	Included	Excluded	Excluded
OG0004996	1	1	1	1	1	1	1	1	1	1	1	1	1	13	Polyneoptera	SingleCopy	Included	Included	Excluded	Excluded
OG0004997	1	1	1	1	1	1	1	1	1	1	1	1	1	13	Polyneoptera	SingleCopy	Included	Included	Excluded	Excluded
OG0004998	1	1	1	1	1	1	1	1	1	1	1	1	1	13	Polyneoptera	SingleCopy	Included	Included	Excluded	Excluded
OG0004999	1	1	1	1	1	1	1	1	1	1	1	1	1	13	Polyneoptera	SingleCopy	Included	Included	Excluded	Excluded
OG0005000	1	1	1	1	1	1	1	1	1	1	1	1	1	13	Polyneoptera	SingleCopy	Included	Included	Excluded	Excluded
OG0005001	1	1	1	1	1	1	1	1	1	1	1	1	1	13	Polyneoptera	SingleCopy	Included	Included	Excluded	Excluded
OG0005002	1	1	1	1	1	1	1	1	1	1	1	1	1	13	Polyneoptera	SingleCopy	Included	Included	Excluded	Excluded
OG0005003	1	1	1	1	1	1	1	1	1	1	1	1	1	13	Polyneoptera	SingleCopy	Included	Included	Excluded	Excluded
OG0005004	1	1	1	1	1	1	1	1	1	1	1	1	1	13	Polyneoptera	SingleCopy	Included	Included	Excluded	Excluded
OG0005005	1	1	1	1	1	1	1	1	1	1	1	1	1	13	Polyneoptera	SingleCopy	Included	Included	Excluded	Excluded
OG0005007	1	1	1	1	1	1	1	1	1	1	1	1	1	13	Polyneoptera	SingleCopy	Included	Included	Excluded	Excluded
OG0005008	1	1	1	1	1	1	1	1	1	1	1	1	1	13	Polyneoptera	SingleCopy	Included	Included	Excluded	Excluded
OG0005009	1	1	1	1	1	1	1	1	1	1	1	1	1	13	Polyneoptera	SingleCopy	Included	Included	Excluded	Excluded
OG0005010	1	1	1	1	1	1	1	1	1	1	1	1	1	13	Polyneoptera	SingleCopy	Included	Included	Excluded	Excluded
OG0005012	1	1	1	1	1	1	1	1	1	1	1	1	1	13	Polyneoptera	SingleCopy	Included	Included	Excluded	Excluded
OG0005014	1	1	1	1	1	1	1	1	1	1	1	1	1	13	Polyneoptera	SingleCopy	Included	Included	Excluded	Excluded
OG0005015	1	1	1	1	1	1	1	1	1	1	1	1	1	13	Polyneoptera	SingleCopy	Included	Included	Excluded	Excluded
OG0005016	1	1	1	1	1	1	1	1	1	1	1	1	1	13	Polyneoptera	SingleCopy	Included	Included	Excluded	Excluded
OG0005017	1	1	1	1	1	1	1	1	1	1	1	1	1	13	Polyneoptera	SingleCopy	Included	Included	Excluded	Excluded
OG0005018	1	1	1	1	1	1	1	1	1	1	1	1	1	13	Polyneoptera	SingleCopy	Included	Included	Excluded	Excluded
OG0005019	1	1	1	1	1	1	1	1	1	1	1	1	1	13	Polyneoptera	SingleCopy	Included	Included	Excluded	Excluded
OG0005020	1	1	1	1	1	1	1	1	1	1	1	1	1	13	Polyneoptera	SingleCopy	Included	Included	Excluded	Excluded
OG0005021	1	1	1	1	1	1	1	1	1	1	1	1	1	13	Polyneoptera	SingleCopy	Included	Included	Excluded	Excluded
OG0005022	1	1	1	1	1	1	1	1	1	1	1	1	1	13	Polyneoptera	SingleCopy	Included	Included	Excluded	Excluded
OG0005023	1	1	1	1	1	1	1	1	1	1	1	1	1	13	Polyneoptera	SingleCopy	Included	Included	Excluded	Excluded
OG0005024	1	1	1	1	1	1	1	1	1	1	1	1	1	13	Polyneoptera	SingleCopy	Included	Included	Excluded	Excluded
OG0005025	1	1	1	1	1	1	1	1	1	1	1	1	1	13	Polyneoptera	SingleCopy	Included	Included	Excluded	Excluded
OG0005026	1	1	1	1	1	1	1	1	1	1	1	1	1	13	Polyneoptera	SingleCopy	Included	Included	Excluded	Excluded
OG0005027	1	1	1	1	1	1	1	1	1	1	1	1	1	13	Polyneoptera	SingleCopy	Included	Included	Excluded	Excluded
OG0005028	1	1	1	1	1	1	1	1	1	1	1	1	1	13	Polyneoptera	SingleCopy	Included	Included	Excluded	Excluded
OG0005030	1	1	1	1	1	1	1	1	1	1	1	1	1	13	Polyneoptera	SingleCopy	Included	Included	Excluded	Excluded
OG0005031	1	1	1	1	1	1	1	1	1	1	1	1	1	13	Polyneoptera	SingleCopy	Included	Included	Excluded	Excluded
OG0005032	1	1	1	1	1	1	1	1	1	1	1	1	1	13	Polyneoptera	SingleCopy	Included	Included	Excluded	Excluded
OG0005033	1	1	1	1	1	1	1	1	1	1	1	1	1	13	Polyneoptera	SingleCopy	Included	Included	Excluded	Excluded
OG0005034	1	1	1	1	1	1	1	1	1	1	1	1	1	13	Polyneoptera	SingleCopy	Included	Included	Excluded	Excluded
OG0005035	1	1	1	1	1	1	1	1	1	1	1	1	1	13	Polyneoptera	SingleCopy	Included	Included	Excluded	Excluded
OG0005036	1	1	1	1	1	1	1	1	1	1	1	1	1	13	Polyneoptera	SingleCopy	Included	Included	Excluded	Excluded
OG0005037	1	1	1	1	1	1	1	1	1	1	1	1	1	13	Polyneoptera	SingleCopy	Included	Included	Excluded	Excluded
OG0005038	1	1	1	1	1	1	1	1	1	1	1	1	1	13	Polyneoptera	SingleCopy	Included	Included	Excluded	Excluded
OG0005039	1	1	1	1	1	1	1	1	1	1	1	1	1	13	Polyneoptera	SingleCopy	Included	Included	Excluded	Excluded
OG0005040	1	1	1	1	1	1	1	1	1	1	1	1	1	13	Polyneoptera	SingleCopy	Included	Included	Excluded	Excluded
OG0005041	1	1	1	1	1	1	1	1	1	1	1	1	1	13	Polyneoptera	SingleCopy	Included	Included	Excluded	Excluded
OG0005042	1	1	1	1	1	1	1	1	1	1	1	1	1	13	Polyneoptera	SingleCopy	Included	Included	Excluded	Excluded
OG0005043	1	1	1	1	1	1	1	1	1	1	1	1	1	13	Polyneoptera	SingleCopy	Included	Included	Excluded	Excluded
OG0005044	1	1	1	1	1	1	1	1	1	1	1	1	1	13	Polyneoptera	SingleCopy	Included	Included	Excluded	Excluded
OG0005045	1	1	1	1	1	1	1	1	1	1	1	1	1	13	Polyneoptera	SingleCopy	Included	Included	Excluded	Excluded
OG0005046	1	1	1	1	1	1	1	1	1	1	1	1	1	13	Polyneoptera	SingleCopy	Included	Included	Excluded	Excluded
OG0005047	1	1	1	1	1	1	1	1	1	1	1	1	1	13	Polyneoptera	SingleCopy	Included	Included	Excluded	Excluded
OG0005048	1	1	1	1	1	1	1	1	1	1	1	1	1	13	Polyneoptera	SingleCopy	Included	Included	Excluded	Excluded
OG0005049	1	1	1	1	1	1	1	1	1	1	1	1	1	13	Polyneoptera	SingleCopy	Included	Included	Excluded	Excluded
OG0005050	1	1	1	1	1	1	1	1	1	1	1	1	1	13	Polyneoptera	SingleCopy	Included	Included	Excluded	Excluded
OG0005051	1	1	1	1	1	1	1	1	1	1	1	1	1	13	Polyneoptera	SingleCopy	Included	Included	Excluded	Excluded
OG0005052	1	1	1	1	1	1	1	1	1	1	1	1	1	13	Polyneoptera	SingleCopy	Included	Included	Excluded	Excluded
OG0005053	1	1	1	1	1	1	1	1	1	1	1	1	1	13	Polyneoptera	SingleCopy	Included	Included	Excluded	Excluded
OG0005054	1	1	1	1	1	1	1	1	1	1	1	1	1	13	Polyneoptera	SingleCopy	Included	Included	Excluded	Excluded
OG0005055	1	1	1	1	1	1	1	1	1	1	1	1	1	13	Polyneoptera	SingleCopy	Included	Included	Excluded	Excluded
OG0005056	1	1	1	1	1	1	1	1	1	1	1	1	1	13	Polyneoptera	SingleCopy	Included	Included	Excluded	Excluded
OG0005057	1	1	1	1	1	1	1	1	1	1	1	1	1	13	Polyneoptera	SingleCopy	Included	Included	Excluded	Excluded
OG0005058	1	1	1	1	1	1	1	1	1	1	1	1	1	13	Polyneoptera	SingleCopy	Included	Included	Excluded	Excluded
OG0005059	1	1	1	1	1	1	1	1	1	1	1	1	1	13	Polyneoptera	SingleCopy	Included	Included	Excluded	Excluded
OG0005060	1	1	1	1	1	1	1	1	1	1	1	1	1	13	Polyneoptera	SingleCopy	Included	Included	Excluded	Excluded
OG0005061	1	1	1	1	1	1	1	1	1	1	1	1	1	13	Polyneoptera	SingleCopy	Included	Included	Excluded	Excluded
OG0005062	1	1	1	1	1	1	1	1	1	1	1	1	1	13	Polyneoptera	SingleCopy	Included	Included	Excluded	Excluded
OG0005064	1	1	1	1	1	1	1	1	1	1	1	1	1	13	Polyneoptera	SingleCopy	Included	Included	Excluded	Excluded
OG0005066	1	1	1	1	1	1	1	1	1	1	1	1	1	13	Polyneoptera	SingleCopy	Included	Included	Excluded	Excluded
OG0005067	1	1	1	1	1	1	1	1	1	1	1	1	1	13	Polyneoptera	SingleCopy	Included	Included	Excluded	Excluded
OG0005068	1	1	1	1	1	1	1	1	1	1	1	1	1	13	Polyneoptera	SingleCopy	Included	Included	Excluded	Excluded
OG0005069	1	1	1	1	1	1	1	1	1	1	1	1	1	13	Polyneoptera	SingleCopy	Included	Included	Excluded	Excluded
OG0005071	1	1	1	1	1	1	1	1	1	1	1	1	1	13	Polyneoptera	SingleCopy	Included	Included	Excluded	Excluded
OG0005073	1	1	1	1	1	1	1	1	1	1	1	1	1	13	Polyneoptera	SingleCopy	Included	Included	Excluded	Excluded
OG0005074	1	1	1	1	1	1	1	1	1	1	1	1	1	13	Polyneoptera	SingleCopy	Included	Included	Excluded	Excluded
OG0005075	1	1	1	1	1	1	1	1	1	1	1	1	1	13	Polyneoptera	SingleCopy	Included	Included	Excluded	Excluded
OG0005076	1	1	1	1	1	1	1	1	1	1	1	1	1	13	Polyneoptera	SingleCopy	Included	Included	Excluded	Excluded
OG0005077	1	1	1	1	1	1	1	1	1	1	1	1	1	13	Polyneoptera	SingleCopy	Included	Included	Excluded	Excluded
OG0005078	1	1	1	1	1	1	1	1	1	1	1	1	1	13	Polyneoptera	SingleCopy	Included	Included	Excluded	Excluded
OG0005079	1	1	1	1	1	1	1	1	1	1	1	1	1	13	Polyneoptera	SingleCopy	Included	Included	Excluded	Excluded
OG0005080	1	1	1	1	1	1	1	1	1	1	1	1	1	13	Polyneoptera	SingleCopy	Included	Included	Excluded	Excluded
OG0005081	1	1	1	1	1	1	1	1	1	1	1	1	1	13	Polyneoptera	SingleCopy	Included	Included	Excluded	Excluded
OG0005082	1	1	1	1	1	1	1	1	1	1	1	1	1	13	Polyneoptera	SingleCopy	Included	Included	Excluded	Excluded
OG0005083	1	1	1	1	1	1	1	1	1	1	1	1	1	13	Polyneoptera	SingleCopy	Included	Included	Excluded	Excluded
OG0005084	1	1	1	1	1	1	1	1	1	1	1	1	1	13	Polyneoptera	SingleCopy	Included	Included	Excluded	Excluded
OG0005086	1	1	1	1	1	1	1	1	1	1	1	1	1	13	Polyneoptera	SingleCopy	Included	Included	Excluded	Excluded
OG0005087	1	1	1	1	1	1	1	1	1	1	1	1	1	13	Polyneoptera	SingleCopy	Included	Included	Excluded	Excluded
OG0005088	1	1	1	1	1	1	1	1	1	1	1	1	1	13	Polyneoptera	SingleCopy	Included	Included	Excluded	Excluded
OG0005089	1	1	1	1	1	1	1	1	1	1	1	1	1	13	Polyneoptera	SingleCopy	Included	Included	Excluded	Excluded
OG0005090	1	1	1	1	1	1	1	1	1	1	1	1	1	13	Polyneoptera	SingleCopy	Included	Included	Excluded	Excluded
OG0005091	1	1	1	1	1	1	1	1	1	1	1	1	1	13	Polyneoptera	SingleCopy	Included	Included	Excluded	Excluded
OG0005093	1	1	1	1	1	1	1	1	1	1	1	1	1	13	Polyneoptera	SingleCopy	Included	Included	Excluded	Excluded
OG0005094	1	1	1	1	1	1	1	1	1	1	1	1	1	13	Polyneoptera	SingleCopy	Included	Included	Excluded	Excluded
OG0005096	1	1	1	1	1	1	1	1	1	1	1	1	1	13	Polyneoptera	SingleCopy	Included	Included	Excluded	Excluded
OG0005097	1	1	1	1	1	1	1	1	1	1	1	1	1	13	Polyneoptera	SingleCopy	Included	Included	Excluded	Excluded
OG0005099	1	1	1	1	1	1	1	1	1	1	1	1	1	13	Polyneoptera	SingleCopy	Included	Included	Excluded	Excluded
OG0005100	1	1	1	1	1	1	1	1	1	1	1	1	1	13	Polyneoptera	SingleCopy	Included	Included	Excluded	Excluded
OG0005101	1	1	1	1	1	1	1	1	1	1	1	1	1	13	Polyneoptera	SingleCopy	Included	Included	Excluded	Excluded
OG0005102	1	1	1	1	1	1	1	1	1	1	1	1	1	13	Polyneoptera	SingleCopy	Included	Included	Excluded	Excluded
OG0005105	1	1	1	1	1	1	1	1	1	1	1	1	1	13	Polyneoptera	SingleCopy	Included	Included	Excluded	Excluded
OG0005106	1	1	1	1	1	1	1	1	1	1	1	1	1	13	Polyneoptera	SingleCopy	Included	Included	Excluded	Excluded
OG0005107	1	1	1	1	1	1	1	1	1	1	1	1	1	13	Polyneoptera	SingleCopy	Included	Included	Excluded	Excluded
OG0005108	1	1	1	1	1	1	1	1	1	1	1	1	1	13	Polyneoptera	SingleCopy	Included	Included	Excluded	Excluded
OG0005110	1	1	1	1	1	1	1	1	1	1	1	1	1	13	Polyneoptera	SingleCopy	Included	Included	Excluded	Excluded
OG0005111	1	1	1	1	1	1	1	1	1	1	1	1	1	13	Polyneoptera	SingleCopy	Included	Included	Excluded	Excluded
OG0005112	1	1	1	1	1	1	1	1	1	1	1	1	1	13	Polyneoptera	SingleCopy	Included	Included	Excluded	Excluded
OG0005113	1	1	1	1	1	1	1	1	1	1	1	1	1	13	Polyneoptera	SingleCopy	Included	Included	Excluded	Excluded
OG0005114	1	1	1	1	1	1	1	1	1	1	1	1	1	13	Polyneoptera	SingleCopy	Included	Included	Excluded	Excluded
OG0005117	1	1	1	1	1	1	1	1	1	1	1	1	1	13	Polyneoptera	SingleCopy	Included	Included	Excluded	Excluded
OG0005120	1	1	1	1	1	1	1	1	1	1	1	1	1	13	Polyneoptera	SingleCopy	Included	Included	Excluded	Excluded
OG0005121	1	1	1	1	1	1	1	1	1	1	1	1	1	13	Polyneoptera	SingleCopy	Included	Included	Excluded	Excluded
OG0005122	1	1	1	1	1	1	1	1	1	1	1	1	1	13	Polyneoptera	SingleCopy	Included	Included	Excluded	Excluded
OG0005123	1	1	1	1	1	1	1	1	1	1	1	1	1	13	Polyneoptera	SingleCopy	Included	Included	Excluded	Excluded
OG0005124	1	1	1	1	1	1	1	1	1	1	1	1	1	13	Polyneoptera	SingleCopy	Included	Included	Excluded	Excluded
OG0005125	1	1	1	1	1	1	1	1	1	1	1	1	1	13	Polyneoptera	SingleCopy	Included	Included	Excluded	Excluded
OG0005126	1	1	1	1	1	1	1	1	1	1	1	1	1	13	Polyneoptera	SingleCopy	Included	Included	Excluded	Excluded
OG0005127	1	1	1	1	1	1	1	1	1	1	1	1	1	13	Polyneoptera	SingleCopy	Included	Included	Excluded	Excluded
OG0005130	1	1	1	1	1	1	1	1	1	1	1	1	1	13	Polyneoptera	SingleCopy	Included	Included	Excluded	Excluded
OG0005131	1	1	1	1	1	1	1	1	1	1	1	1	1	13	Polyneoptera	SingleCopy	Included	Included	Excluded	Excluded
OG0005132	1	1	1	1	1	1	1	1	1	1	1	1	1	13	Polyneoptera	SingleCopy	Included	Included	Excluded	Excluded
OG0005133	1	1	1	1	1	1	1	1	1	1	1	1	1	13	Polyneoptera	SingleCopy	Included	Included	Excluded	Excluded
OG0005134	1	1	1	1	1	1	1	1	1	1	1	1	1	13	Polyneoptera	SingleCopy	Included	Included	Excluded	Excluded
OG0005135	1	1	1	1	1	1	1	1	1	1	1	1	1	13	Polyneoptera	SingleCopy	Included	Included	Excluded	Excluded
OG0005136	1	1	1	1	1	1	1	1	1	1	1	1	1	13	Polyneoptera	SingleCopy	Included	Included	Excluded	Excluded
OG0005137	1	1	1	1	1	1	1	1	1	1	1	1	1	13	Polyneoptera	SingleCopy	Included	Included	Excluded	Excluded
OG0005139	1	1	1	1	1	1	1	1	1	1	1	1	1	13	Polyneoptera	SingleCopy	Included	Included	Excluded	Excluded
OG0005140	1	1	1	1	1	1	1	1	1	1	1	1	1	13	Polyneoptera	SingleCopy	Included	Included	Excluded	Excluded
OG0005143	1	1	1	1	1	1	1	1	1	1	1	1	1	13	Polyneoptera	SingleCopy	Included	Included	Excluded	Excluded
OG0005144	1	1	1	1	1	1	1	1	1	1	1	1	1	13	Polyneoptera	SingleCopy	Included	Included	Excluded	Excluded
OG0005146	1	1	1	1	1	1	1	1	1	1	1	1	1	13	Polyneoptera	SingleCopy	Included	Included	Excluded	Excluded
OG0005148	1	1	1	1	1	1	1	1	1	1	1	1	1	13	Polyneoptera	SingleCopy	Included	Included	Excluded	Excluded
OG0005149	1	1	1	1	1	1	1	1	1	1	1	1	1	13	Polyneoptera	SingleCopy	Included	Included	Excluded	Excluded
OG0005151	1	1	1	1	1	1	1	1	1	1	1	1	1	13	Polyneoptera	SingleCopy	Included	Included	Excluded	Excluded
OG0005152	1	1	1	1	1	1	1	1	1	1	1	1	1	13	Polyneoptera	SingleCopy	Included	Included	Excluded	Excluded
OG0005153	1	1	1	1	1	1	1	1	1	1	1	1	1	13	Polyneoptera	SingleCopy	Included	Included	Excluded	Excluded
OG0005155	1	1	1	1	1	1	1	1	1	1	1	1	1	13	Polyneoptera	SingleCopy	Included	Included	Excluded	Excluded
OG0005156	1	1	1	1	1	1	1	1	1	1	1	1	1	13	Polyneoptera	SingleCopy	Included	Included	Excluded	Excluded
OG0005157	1	1	1	1	1	1	1	1	1	1	1	1	1	13	Polyneoptera	SingleCopy	Included	Included	Excluded	Excluded
OG0005158	1	1	1	1	1	1	1	1	1	1	1	1	1	13	Polyneoptera	SingleCopy	Included	Included	Excluded	Excluded
OG0005159	1	1	1	1	1	1	1	1	1	1	1	1	1	13	Polyneoptera	SingleCopy	Included	Included	Excluded	Excluded
OG0005160	1	1	1	1	1	1	1	1	1	1	1	1	1	13	Polyneoptera	SingleCopy	Included	Included	Excluded	Excluded
OG0005162	1	1	1	1	1	1	1	1	1	1	1	1	1	13	Polyneoptera	SingleCopy	Included	Included	Excluded	Excluded
OG0005163	1	1	1	1	1	1	1	1	1	1	1	1	1	13	Polyneoptera	SingleCopy	Included	Included	Excluded	Excluded
OG0005164	1	1	1	1	1	1	1	1	1	1	1	1	1	13	Polyneoptera	SingleCopy	Included	Included	Excluded	Excluded
OG0005166	1	1	1	1	1	1	1	1	1	1	1	1	1	13	Polyneoptera	SingleCopy	Included	Included	Excluded	Excluded
OG0005167	1	1	1	1	1	1	1	1	1	1	1	1	1	13	Polyneoptera	SingleCopy	Included	Included	Excluded	Excluded
OG0005168	1	1	1	1	1	1	1	1	1	1	1	1	1	13	Polyneoptera	SingleCopy	Included	Included	Excluded	Excluded
OG0005169	1	1	1	1	1	1	1	1	1	1	1	1	1	13	Polyneoptera	SingleCopy	Included	Included	Excluded	Excluded
OG0005170	1	1	1	1	1	1	1	1	1	1	1	1	1	13	Polyneoptera	SingleCopy	Included	Included	Excluded	Excluded
OG0005171	1	1	1	1	1	1	1	1	1	1	1	1	1	13	Polyneoptera	SingleCopy	Included	Included	Excluded	Excluded
OG0005172	1	1	1	1	1	1	1	1	1	1	1	1	1	13	Polyneoptera	SingleCopy	Included	Included	Excluded	Excluded
OG0005173	1	1	1	1	1	1	1	1	1	1	1	1	1	13	Polyneoptera	SingleCopy	Included	Included	Excluded	Excluded
OG0005174	1	1	1	1	1	1	1	1	1	1	1	1	1	13	Polyneoptera	SingleCopy	Included	Included	Excluded	Excluded
OG0005175	1	1	1	1	1	1	1	1	1	1	1	1	1	13	Polyneoptera	SingleCopy	Included	Included	Excluded	Excluded
OG0005176	1	1	1	1	1	1	1	1	1	1	1	1	1	13	Polyneoptera	SingleCopy	Included	Included	Excluded	Excluded
OG0005177	1	1	1	1	1	1	1	1	1	1	1	1	1	13	Polyneoptera	SingleCopy	Included	Included	Excluded	Excluded
OG0005178	1	1	1	1	1	1	1	1	1	1	1	1	1	13	Polyneoptera	SingleCopy	Included	Included	Excluded	Excluded
OG0005179	1	1	1	1	1	1	1	1	1	1	1	1	1	13	Polyneoptera	SingleCopy	Included	Included	Excluded	Excluded
OG0005180	1	1	1	1	1	1	1	1	1	1	1	1	1	13	Polyneoptera	SingleCopy	Included	Included	Excluded	Excluded
OG0005181	1	1	1	1	1	1	1	1	1	1	1	1	1	13	Polyneoptera	SingleCopy	Included	Included	Excluded	Excluded
OG0005182	1	1	1	1	1	1	1	1	1	1	1	1	1	13	Polyneoptera	SingleCopy	Included	Included	Excluded	Excluded
OG0005183	1	1	1	1	1	1	1	1	1	1	1	1	1	13	Polyneoptera	SingleCopy	Included	Included	Excluded	Excluded
OG0005184	1	1	1	1	1	1	1	1	1	1	1	1	1	13	Polyneoptera	SingleCopy	Included	Included	Excluded	Excluded
OG0005185	1	1	1	1	1	1	1	1	1	1	1	1	1	13	Polyneoptera	SingleCopy	Included	Included	Excluded	Excluded
OG0005186	1	1	1	1	1	1	1	1	1	1	1	1	1	13	Polyneoptera	SingleCopy	Included	Included	Excluded	Excluded
OG0005187	1	1	1	1	1	1	1	1	1	1	1	1	1	13	Polyneoptera	SingleCopy	Included	Included	Excluded	Excluded
OG0005189	1	1	1	1	1	1	1	1	1	1	1	1	1	13	Polyneoptera	SingleCopy	Included	Included	Excluded	Excluded
OG0005190	1	1	1	1	1	1	1	1	1	1	1	1	1	13	Polyneoptera	SingleCopy	Included	Included	Excluded	Excluded
OG0005191	1	1	1	1	1	1	1	1	1	1	1	1	1	13	Polyneoptera	SingleCopy	Included	Included	Excluded	Excluded
OG0005192	1	1	1	1	1	1	1	1	1	1	1	1	1	13	Polyneoptera	SingleCopy	Included	Included	Excluded	Excluded
OG0005193	1	1	1	1	1	1	1	1	1	1	1	1	1	13	Polyneoptera	SingleCopy	Included	Included	Excluded	Excluded
OG0005194	1	1	1	1	1	1	1	1	1	1	1	1	1	13	Polyneoptera	SingleCopy	Included	Included	Excluded	Excluded
OG0005195	1	1	1	1	1	1	1	1	1	1	1	1	1	13	Polyneoptera	SingleCopy	Included	Included	Excluded	Excluded
OG0005196	1	1	1	1	1	1	1	1	1	1	1	1	1	13	Polyneoptera	SingleCopy	Included	Included	Excluded	Excluded
OG0005197	1	1	1	1	1	1	1	1	1	1	1	1	1	13	Polyneoptera	SingleCopy	Included	Included	Excluded	Excluded
OG0005199	1	1	1	1	1	1	1	1	1	1	1	1	1	13	Polyneoptera	SingleCopy	Included	Included	Excluded	Excluded
OG0005200	1	1	1	1	1	1	1	1	1	1	1	1	1	13	Polyneoptera	SingleCopy	Included	Included	Excluded	Excluded
OG0005201	1	1	1	1	1	1	1	1	1	1	1	1	1	13	Polyneoptera	SingleCopy	Included	Included	Excluded	Excluded
OG0005203	1	1	1	1	1	1	1	1	1	1	1	1	1	13	Polyneoptera	SingleCopy	Included	Included	Excluded	Excluded
OG0005204	1	1	1	1	1	1	1	1	1	1	1	1	1	13	Polyneoptera	SingleCopy	Included	Included	Excluded	Excluded
OG0005205	1	1	1	1	1	1	1	1	1	1	1	1	1	13	Polyneoptera	SingleCopy	Included	Included	Excluded	Excluded
OG0005206	1	1	1	1	1	1	1	1	1	1	1	1	1	13	Polyneoptera	SingleCopy	Included	Included	Excluded	Excluded
OG0005207	1	1	1	1	1	1	1	1	1	1	1	1	1	13	Polyneoptera	SingleCopy	Included	Included	Excluded	Excluded
OG0005208	1	1	1	1	1	1	1	1	1	1	1	1	1	13	Polyneoptera	SingleCopy	Included	Included	Excluded	Excluded
OG0005209	1	1	1	1	1	1	1	1	1	1	1	1	1	13	Polyneoptera	SingleCopy	Included	Included	Excluded	Excluded
OG0005210	1	1	1	1	1	1	1	1	1	1	1	1	1	13	Polyneoptera	SingleCopy	Included	Included	Excluded	Excluded
OG0005211	1	1	1	1	1	1	1	1	1	1	1	1	1	13	Polyneoptera	SingleCopy	Included	Included	Excluded	Excluded
OG0005213	1	1	1	1	1	1	1	1	1	1	1	1	1	13	Polyneoptera	SingleCopy	Included	Included	Excluded	Excluded
OG0005214	1	1	1	1	1	1	1	1	1	1	1	1	1	13	Polyneoptera	SingleCopy	Included	Included	Excluded	Excluded
OG0005216	1	1	1	1	1	1	1	1	1	1	1	1	1	13	Polyneoptera	SingleCopy	Included	Included	Excluded	Excluded
OG0005217	1	1	1	1	1	1	1	1	1	1	1	1	1	13	Polyneoptera	SingleCopy	Included	Included	Excluded	Excluded
OG0005218	1	1	1	1	1	1	1	1	1	1	1	1	1	13	Polyneoptera	SingleCopy	Included	Included	Excluded	Excluded
OG0005219	1	1	1	1	1	1	1	1	1	1	1	1	1	13	Polyneoptera	SingleCopy	Included	Included	Excluded	Excluded
OG0005220	1	1	1	1	1	1	1	1	1	1	1	1	1	13	Polyneoptera	SingleCopy	Included	Included	Excluded	Excluded
OG0005221	1	1	1	1	1	1	1	1	1	1	1	1	1	13	Polyneoptera	SingleCopy	Included	Included	Excluded	Excluded
OG0005222	1	1	1	1	1	1	1	1	1	1	1	1	1	13	Polyneoptera	SingleCopy	Included	Included	Excluded	Excluded
OG0005224	1	1	1	1	1	1	1	1	1	1	1	1	1	13	Polyneoptera	SingleCopy	Included	Included	Excluded	Excluded
OG0005225	1	1	1	1	1	1	1	1	1	1	1	1	1	13	Polyneoptera	SingleCopy	Included	Included	Excluded	Excluded
OG0005226	1	1	1	1	1	1	1	1	1	1	1	1	1	13	Polyneoptera	SingleCopy	Included	Included	Excluded	Excluded
OG0005227	1	1	1	1	1	1	1	1	1	1	1	1	1	13	Polyneoptera	SingleCopy	Included	Included	Excluded	Excluded
OG0005228	1	1	1	1	1	1	1	1	1	1	1	1	1	13	Polyneoptera	SingleCopy	Included	Included	Excluded	Excluded
OG0005229	1	1	1	1	1	1	1	1	1	1	1	1	1	13	Polyneoptera	SingleCopy	Included	Included	Excluded	Excluded
OG0005230	1	1	1	1	1	1	1	1	1	1	1	1	1	13	Polyneoptera	SingleCopy	Included	Included	Excluded	Excluded
OG0005231	1	1	1	1	1	1	1	1	1	1	1	1	1	13	Polyneoptera	SingleCopy	Included	Included	Excluded	Excluded
OG0005232	1	1	1	1	1	1	1	1	1	1	1	1	1	13	Polyneoptera	SingleCopy	Included	Included	Excluded	Excluded
OG0005233	1	1	1	1	1	1	1	1	1	1	1	1	1	13	Polyneoptera	SingleCopy	Included	Included	Excluded	Excluded
OG0005234	1	1	1	1	1	1	1	1	1	1	1	1	1	13	Polyneoptera	SingleCopy	Included	Included	Excluded	Excluded
OG0005235	1	1	1	1	1	1	1	1	1	1	1	1	1	13	Polyneoptera	SingleCopy	Included	Included	Excluded	Excluded
OG0005236	1	1	1	1	1	1	1	1	1	1	1	1	1	13	Polyneoptera	SingleCopy	Included	Included	Excluded	Excluded
OG0005239	1	1	1	1	1	1	1	1	1	1	1	1	1	13	Polyneoptera	SingleCopy	Included	Included	Excluded	Excluded
OG0005240	1	1	1	1	1	1	1	1	1	1	1	1	1	13	Polyneoptera	SingleCopy	Included	Included	Excluded	Excluded
OG0005241	1	1	1	1	1	1	1	1	1	1	1	1	1	13	Polyneoptera	SingleCopy	Included	Included	Excluded	Excluded
OG0005243	1	1	1	1	1	1	1	1	1	1	1	1	1	13	Polyneoptera	SingleCopy	Included	Included	Excluded	Excluded
OG0005244	1	1	1	1	1	1	1	1	1	1	1	1	1	13	Polyneoptera	SingleCopy	Included	Included	Excluded	Excluded
OG0005245	1	1	1	1	1	1	1	1	1	1	1	1	1	13	Polyneoptera	SingleCopy	Included	Included	Excluded	Excluded
OG0005246	1	1	1	1	1	1	1	1	1	1	1	1	1	13	Polyneoptera	SingleCopy	Included	Included	Excluded	Excluded
OG0005247	1	1	1	1	1	1	1	1	1	1	1	1	1	13	Polyneoptera	SingleCopy	Included	Included	Excluded	Excluded
OG0005248	1	1	1	1	1	1	1	1	1	1	1	1	1	13	Polyneoptera	SingleCopy	Included	Included	Excluded	Excluded
OG0005249	1	1	1	1	1	1	1	1	1	1	1	1	1	13	Polyneoptera	SingleCopy	Included	Included	Excluded	Excluded
OG0005250	1	1	1	1	1	1	1	1	1	1	1	1	1	13	Polyneoptera	SingleCopy	Included	Included	Excluded	Excluded
OG0005251	1	1	1	1	1	1	1	1	1	1	1	1	1	13	Polyneoptera	SingleCopy	Included	Included	Excluded	Excluded
OG0005252	1	1	1	1	1	1	1	1	1	1	1	1	1	13	Polyneoptera	SingleCopy	Included	Included	Excluded	Excluded
OG0005253	1	1	1	1	1	1	1	1	1	1	1	1	1	13	Polyneoptera	SingleCopy	Included	Included	Excluded	Excluded
OG0005254	1	1	1	1	1	1	1	1	1	1	1	1	1	13	Polyneoptera	SingleCopy	Included	Included	Excluded	Excluded
OG0005255	1	1	1	1	1	1	1	1	1	1	1	1	1	13	Polyneoptera	SingleCopy	Included	Included	Excluded	Excluded
OG0005256	1	1	1	1	1	1	1	1	1	1	1	1	1	13	Polyneoptera	SingleCopy	Included	Included	Excluded	Excluded
OG0005257	1	1	1	1	1	1	1	1	1	1	1	1	1	13	Polyneoptera	SingleCopy	Included	Included	Excluded	Excluded
OG0005258	1	1	1	1	1	1	1	1	1	1	1	1	1	13	Polyneoptera	SingleCopy	Included	Included	Excluded	Excluded
OG0005259	1	1	1	1	1	1	1	1	1	1	1	1	1	13	Polyneoptera	SingleCopy	Included	Included	Excluded	Excluded
OG0005260	1	1	1	1	1	1	1	1	1	1	1	1	1	13	Polyneoptera	SingleCopy	Included	Included	Excluded	Excluded
OG0005261	1	1	1	1	1	1	1	1	1	1	1	1	1	13	Polyneoptera	SingleCopy	Included	Included	Excluded	Excluded
OG0005262	1	1	1	1	1	1	1	1	1	1	1	1	1	13	Polyneoptera	SingleCopy	Included	Included	Excluded	Excluded
OG0005263	1	1	1	1	1	1	1	1	1	1	1	1	1	13	Polyneoptera	SingleCopy	Included	Included	Excluded	Excluded
OG0005265	1	1	1	1	1	1	1	1	1	1	1	1	1	13	Polyneoptera	SingleCopy	Included	Included	Excluded	Excluded
OG0005266	1	1	1	1	1	1	1	1	1	1	1	1	1	13	Polyneoptera	SingleCopy	Included	Included	Excluded	Excluded
OG0005267	1	1	1	1	1	1	1	1	1	1	1	1	1	13	Polyneoptera	SingleCopy	Included	Included	Excluded	Excluded
OG0005268	1	1	1	1	1	1	1	1	1	1	1	1	1	13	Polyneoptera	SingleCopy	Included	Included	Excluded	Excluded
OG0005269	1	1	1	1	1	1	1	1	1	1	1	1	1	13	Polyneoptera	SingleCopy	Included	Included	Excluded	Excluded
OG0005270	1	1	1	1	1	1	1	1	1	1	1	1	1	13	Polyneoptera	SingleCopy	Included	Included	Excluded	Excluded
OG0005271	1	1	1	1	1	1	1	1	1	1	1	1	1	13	Polyneoptera	SingleCopy	Included	Included	Excluded	Excluded
OG0005272	1	1	1	1	1	1	1	1	1	1	1	1	1	13	Polyneoptera	SingleCopy	Included	Included	Excluded	Excluded
OG0005273	1	1	1	1	1	1	1	1	1	1	1	1	1	13	Polyneoptera	SingleCopy	Included	Included	Excluded	Excluded
OG0005274	1	1	1	1	1	1	1	1	1	1	1	1	1	13	Polyneoptera	SingleCopy	Included	Included	Excluded	Excluded
OG0005275	1	1	1	1	1	1	1	1	1	1	1	1	1	13	Polyneoptera	SingleCopy	Included	Included	Excluded	Excluded
OG0005276	1	1	1	1	1	1	1	1	1	1	1	1	1	13	Polyneoptera	SingleCopy	Included	Included	Excluded	Excluded
OG0005277	1	1	1	1	1	1	1	1	1	1	1	1	1	13	Polyneoptera	SingleCopy	Included	Included	Excluded	Excluded
OG0005278	1	1	1	1	1	1	1	1	1	1	1	1	1	13	Polyneoptera	SingleCopy	Included	Included	Excluded	Excluded
OG0005279	1	1	1	1	1	1	1	1	1	1	1	1	1	13	Polyneoptera	SingleCopy	Included	Included	Excluded	Excluded
OG0005280	1	1	1	1	1	1	1	1	1	1	1	1	1	13	Polyneoptera	SingleCopy	Included	Included	Excluded	Excluded
OG0005281	1	1	1	1	1	1	1	1	1	1	1	1	1	13	Polyneoptera	SingleCopy	Included	Included	Excluded	Excluded
OG0005282	1	1	1	1	1	1	1	1	1	1	1	1	1	13	Polyneoptera	SingleCopy	Included	Included	Excluded	Excluded
OG0005283	1	1	1	1	1	1	1	1	1	1	1	1	1	13	Polyneoptera	SingleCopy	Included	Included	Excluded	Excluded
OG0005285	1	1	1	1	1	1	1	1	1	1	1	1	1	13	Polyneoptera	SingleCopy	Included	Included	Excluded	Excluded
OG0005287	1	1	1	1	1	1	1	1	1	1	1	1	1	13	Polyneoptera	SingleCopy	Included	Included	Excluded	Excluded
OG0005288	1	1	1	1	1	1	1	1	1	1	1	1	1	13	Polyneoptera	SingleCopy	Included	Included	Excluded	Excluded
OG0005289	1	1	1	1	1	1	1	1	1	1	1	1	1	13	Polyneoptera	SingleCopy	Included	Included	Excluded	Excluded
OG0005290	1	1	1	1	1	1	1	1	1	1	1	1	1	13	Polyneoptera	SingleCopy	Included	Included	Excluded	Excluded
OG0005291	1	1	1	1	1	1	1	1	1	1	1	1	1	13	Polyneoptera	SingleCopy	Included	Included	Excluded	Excluded
OG0005292	1	1	1	1	1	1	1	1	1	1	1	1	1	13	Polyneoptera	SingleCopy	Included	Included	Excluded	Excluded
OG0005293	1	1	1	1	1	1	1	1	1	1	1	1	1	13	Polyneoptera	SingleCopy	Included	Included	Excluded	Excluded
OG0005294	1	1	1	1	1	1	1	1	1	1	1	1	1	13	Polyneoptera	SingleCopy	Included	Included	Excluded	Excluded
OG0005295	1	1	1	1	1	1	1	1	1	1	1	1	1	13	Polyneoptera	SingleCopy	Included	Included	Excluded	Excluded
OG0005296	1	1	1	1	1	1	1	1	1	1	1	1	1	13	Polyneoptera	SingleCopy	Included	Included	Excluded	Excluded
OG0005297	1	1	1	1	1	1	1	1	1	1	1	1	1	13	Polyneoptera	SingleCopy	Included	Included	Excluded	Excluded
OG0005298	1	1	1	1	1	1	1	1	1	1	1	1	1	13	Polyneoptera	SingleCopy	Included	Included	Excluded	Excluded
OG0005299	1	1	1	1	1	1	1	1	1	1	1	1	1	13	Polyneoptera	SingleCopy	Included	Included	Excluded	Excluded
OG0005300	1	1	1	1	1	1	1	1	1	1	1	1	1	13	Polyneoptera	SingleCopy	Included	Included	Excluded	Excluded
OG0005301	1	1	1	1	1	1	1	1	1	1	1	1	1	13	Polyneoptera	SingleCopy	Included	Included	Excluded	Excluded
OG0005303	1	1	1	1	1	1	1	1	1	1	1	1	1	13	Polyneoptera	SingleCopy	Included	Included	Excluded	Excluded
OG0005304	1	1	1	1	1	1	1	1	1	1	1	1	1	13	Polyneoptera	SingleCopy	Included	Included	Excluded	Excluded
OG0005306	1	1	1	1	1	1	1	1	1	1	1	1	1	13	Polyneoptera	SingleCopy	Included	Included	Excluded	Excluded
OG0005308	1	1	1	1	1	1	1	1	1	1	1	1	1	13	Polyneoptera	SingleCopy	Included	Included	Excluded	Excluded
OG0005310	1	1	1	1	1	1	1	1	1	1	1	1	1	13	Polyneoptera	SingleCopy	Included	Included	Excluded	Excluded
OG0005311	1	1	1	1	1	1	1	1	1	1	1	1	1	13	Polyneoptera	SingleCopy	Included	Included	Excluded	Excluded
OG0005312	1	1	1	1	1	1	1	1	1	1	1	1	1	13	Polyneoptera	SingleCopy	Included	Included	Excluded	Excluded
OG0005313	1	1	1	1	1	1	1	1	1	1	1	1	1	13	Polyneoptera	SingleCopy	Included	Included	Excluded	Excluded
OG0005314	1	1	1	1	1	1	1	1	1	1	1	1	1	13	Polyneoptera	SingleCopy	Included	Included	Excluded	Excluded
OG0005316	1	1	1	1	1	1	1	1	1	1	1	1	1	13	Polyneoptera	SingleCopy	Included	Included	Excluded	Excluded
OG0005319	1	1	1	1	1	1	1	1	1	1	1	1	1	13	Polyneoptera	SingleCopy	Included	Included	Excluded	Excluded
OG0005320	1	1	1	1	1	1	1	1	1	1	1	1	1	13	Polyneoptera	SingleCopy	Included	Included	Excluded	Excluded
OG0005321	1	1	1	1	1	1	1	1	1	1	1	1	1	13	Polyneoptera	SingleCopy	Included	Included	Excluded	Excluded
OG0005322	1	1	1	1	1	1	1	1	1	1	1	1	1	13	Polyneoptera	SingleCopy	Included	Included	Excluded	Excluded
OG0005323	1	1	1	1	1	1	1	1	1	1	1	1	1	13	Polyneoptera	SingleCopy	Included	Included	Excluded	Excluded
OG0005325	1	1	1	1	1	1	1	1	1	1	1	1	1	13	Polyneoptera	SingleCopy	Included	Included	Excluded	Excluded
OG0005327	1	1	1	1	1	1	1	1	1	1	1	1	1	13	Polyneoptera	SingleCopy	Included	Included	Excluded	Excluded
OG0005328	1	1	1	1	1	1	1	1	1	1	1	1	1	13	Polyneoptera	SingleCopy	Included	Included	Excluded	Excluded
OG0005329	1	1	1	1	1	1	1	1	1	1	1	1	1	13	Polyneoptera	SingleCopy	Included	Included	Excluded	Excluded
OG0005330	1	1	1	1	1	1	1	1	1	1	1	1	1	13	Polyneoptera	SingleCopy	Included	Included	Excluded	Excluded
OG0005331	1	1	1	1	1	1	1	1	1	1	1	1	1	13	Polyneoptera	SingleCopy	Included	Included	Excluded	Excluded
OG0005332	1	1	1	1	1	1	1	1	1	1	1	1	1	13	Polyneoptera	SingleCopy	Included	Included	Excluded	Excluded
OG0005333	1	1	1	1	1	1	1	1	1	1	1	1	1	13	Polyneoptera	SingleCopy	Included	Included	Excluded	Excluded
OG0005334	1	1	1	1	1	1	1	1	1	1	1	1	1	13	Polyneoptera	SingleCopy	Included	Included	Excluded	Excluded
OG0005336	1	1	1	1	1	1	1	1	1	1	1	1	1	13	Polyneoptera	SingleCopy	Included	Included	Excluded	Excluded
OG0005337	1	1	1	1	1	1	1	1	1	1	1	1	1	13	Polyneoptera	SingleCopy	Included	Included	Excluded	Excluded
OG0005338	1	1	1	1	1	1	1	1	1	1	1	1	1	13	Polyneoptera	SingleCopy	Included	Included	Excluded	Excluded
OG0005339	1	1	1	1	1	1	1	1	1	1	1	1	1	13	Polyneoptera	SingleCopy	Included	Included	Excluded	Excluded
OG0005340	1	1	1	1	1	1	1	1	1	1	1	1	1	13	Polyneoptera	SingleCopy	Included	Included	Excluded	Excluded
OG0005341	1	1	1	1	1	1	1	1	1	1	1	1	1	13	Polyneoptera	SingleCopy	Included	Included	Excluded	Excluded
OG0005342	1	1	1	1	1	1	1	1	1	1	1	1	1	13	Polyneoptera	SingleCopy	Included	Included	Excluded	Excluded
OG0005343	1	1	1	1	1	1	1	1	1	1	1	1	1	13	Polyneoptera	SingleCopy	Included	Included	Excluded	Excluded
OG0005344	1	1	1	1	1	1	1	1	1	1	1	1	1	13	Polyneoptera	SingleCopy	Included	Included	Excluded	Excluded
OG0005345	1	1	1	1	1	1	1	1	1	1	1	1	1	13	Polyneoptera	SingleCopy	Included	Included	Excluded	Excluded
OG0005346	1	1	1	1	1	1	1	1	1	1	1	1	1	13	Polyneoptera	SingleCopy	Included	Included	Excluded	Excluded
OG0005347	1	1	1	1	1	1	1	1	1	1	1	1	1	13	Polyneoptera	SingleCopy	Included	Included	Excluded	Excluded
OG0005348	1	1	1	1	1	1	1	1	1	1	1	1	1	13	Polyneoptera	SingleCopy	Included	Included	Excluded	Excluded
OG0005349	1	1	1	1	1	1	1	1	1	1	1	1	1	13	Polyneoptera	SingleCopy	Included	Included	Excluded	Excluded
OG0005350	1	1	1	1	1	1	1	1	1	1	1	1	1	13	Polyneoptera	SingleCopy	Included	Included	Excluded	Excluded
OG0005351	1	1	1	1	1	1	1	1	1	1	1	1	1	13	Polyneoptera	SingleCopy	Included	Included	Excluded	Excluded
OG0005352	1	1	1	1	1	1	1	1	1	1	1	1	1	13	Polyneoptera	SingleCopy	Included	Included	Excluded	Excluded
OG0005353	1	1	1	1	1	1	1	1	1	1	1	1	1	13	Polyneoptera	SingleCopy	Included	Included	Excluded	Excluded
OG0005354	1	1	1	1	1	1	1	1	1	1	1	1	1	13	Polyneoptera	SingleCopy	Included	Included	Excluded	Excluded
OG0005357	1	1	1	1	1	1	1	1	1	1	1	1	1	13	Polyneoptera	SingleCopy	Included	Included	Excluded	Excluded
OG0005358	1	1	1	1	1	1	1	1	1	1	1	1	1	13	Polyneoptera	SingleCopy	Included	Included	Excluded	Excluded
OG0005361	1	1	1	1	1	1	1	1	1	1	1	1	1	13	Polyneoptera	SingleCopy	Included	Included	Excluded	Excluded
OG0005362	1	1	1	1	1	1	1	1	1	1	1	1	1	13	Polyneoptera	SingleCopy	Included	Included	Excluded	Excluded
OG0005364	1	1	1	1	1	1	1	1	1	1	1	1	1	13	Polyneoptera	SingleCopy	Included	Included	Excluded	Excluded
OG0005365	1	1	1	1	1	1	1	1	1	1	1	1	1	13	Polyneoptera	SingleCopy	Included	Included	Excluded	Excluded
OG0005366	1	1	1	1	1	1	1	1	1	1	1	1	1	13	Polyneoptera	SingleCopy	Included	Included	Excluded	Excluded
OG0005367	1	1	1	1	1	1	1	1	1	1	1	1	1	13	Polyneoptera	SingleCopy	Included	Included	Excluded	Excluded
OG0005368	1	1	1	1	1	1	1	1	1	1	1	1	1	13	Polyneoptera	SingleCopy	Included	Included	Excluded	Excluded
OG0005370	1	1	1	1	1	1	1	1	1	1	1	1	1	13	Polyneoptera	SingleCopy	Included	Included	Excluded	Excluded
OG0005371	1	1	1	1	1	1	1	1	1	1	1	1	1	13	Polyneoptera	SingleCopy	Included	Included	Excluded	Excluded
OG0005372	1	1	1	1	1	1	1	1	1	1	1	1	1	13	Polyneoptera	SingleCopy	Included	Included	Excluded	Excluded
OG0005373	1	1	1	1	1	1	1	1	1	1	1	1	1	13	Polyneoptera	SingleCopy	Included	Included	Excluded	Excluded
OG0005374	1	1	1	1	1	1	1	1	1	1	1	1	1	13	Polyneoptera	SingleCopy	Included	Included	Excluded	Excluded
OG0005376	1	1	1	1	1	1	1	1	1	1	1	1	1	13	Polyneoptera	SingleCopy	Included	Included	Excluded	Excluded
OG0005377	1	1	1	1	1	1	1	1	1	1	1	1	1	13	Polyneoptera	SingleCopy	Included	Included	Excluded	Excluded
OG0005378	1	1	1	1	1	1	1	1	1	1	1	1	1	13	Polyneoptera	SingleCopy	Included	Included	Excluded	Excluded
OG0005379	1	1	1	1	1	1	1	1	1	1	1	1	1	13	Polyneoptera	SingleCopy	Included	Included	Excluded	Excluded
OG0005381	1	1	1	1	1	1	1	1	1	1	1	1	1	13	Polyneoptera	SingleCopy	Included	Included	Excluded	Excluded
OG0005382	1	1	1	1	1	1	1	1	1	1	1	1	1	13	Polyneoptera	SingleCopy	Included	Included	Excluded	Excluded
OG0005383	1	1	1	1	1	1	1	1	1	1	1	1	1	13	Polyneoptera	SingleCopy	Included	Included	Excluded	Excluded
OG0005386	1	1	1	1	1	1	1	1	1	1	1	1	1	13	Polyneoptera	SingleCopy	Included	Included	Excluded	Excluded
OG0005387	1	1	1	1	1	1	1	1	1	1	1	1	1	13	Polyneoptera	SingleCopy	Included	Included	Excluded	Excluded
OG0005388	1	1	1	1	1	1	1	1	1	1	1	1	1	13	Polyneoptera	SingleCopy	Included	Included	Excluded	Excluded
OG0005389	1	1	1	1	1	1	1	1	1	1	1	1	1	13	Polyneoptera	SingleCopy	Included	Included	Excluded	Excluded
OG0005390	1	1	1	1	1	1	1	1	1	1	1	1	1	13	Polyneoptera	SingleCopy	Included	Included	Excluded	Excluded
OG0005391	1	1	1	1	1	1	1	1	1	1	1	1	1	13	Polyneoptera	SingleCopy	Included	Included	Excluded	Excluded
OG0005392	1	1	1	1	1	1	1	1	1	1	1	1	1	13	Polyneoptera	SingleCopy	Included	Included	Excluded	Excluded
OG0005393	1	1	1	1	1	1	1	1	1	1	1	1	1	13	Polyneoptera	SingleCopy	Included	Included	Excluded	Excluded
OG0005394	1	1	1	1	1	1	1	1	1	1	1	1	1	13	Polyneoptera	SingleCopy	Included	Included	Excluded	Excluded
OG0005395	1	1	1	1	1	1	1	1	1	1	1	1	1	13	Polyneoptera	SingleCopy	Included	Included	Excluded	Excluded
OG0005396	1	1	1	1	1	1	1	1	1	1	1	1	1	13	Polyneoptera	SingleCopy	Included	Included	Excluded	Excluded
OG0005397	1	1	1	1	1	1	1	1	1	1	1	1	1	13	Polyneoptera	SingleCopy	Included	Included	Excluded	Excluded
OG0005398	1	1	1	1	1	1	1	1	1	1	1	1	1	13	Polyneoptera	SingleCopy	Included	Included	Excluded	Excluded
OG0005399	1	1	1	1	1	1	1	1	1	1	1	1	1	13	Polyneoptera	SingleCopy	Included	Included	Excluded	Excluded
OG0005400	1	1	1	1	1	1	1	1	1	1	1	1	1	13	Polyneoptera	SingleCopy	Included	Included	Excluded	Excluded
OG0005401	1	1	1	1	1	1	1	1	1	1	1	1	1	13	Polyneoptera	SingleCopy	Included	Included	Excluded	Excluded
OG0005402	1	1	1	1	1	1	1	1	1	1	1	1	1	13	Polyneoptera	SingleCopy	Included	Included	Excluded	Excluded
OG0005403	1	1	1	1	1	1	1	1	1	1	1	1	1	13	Polyneoptera	SingleCopy	Included	Included	Excluded	Excluded
OG0005404	1	1	1	1	1	1	1	1	1	1	1	1	1	13	Polyneoptera	SingleCopy	Included	Included	Excluded	Excluded
OG0005405	1	1	1	1	1	1	1	1	1	1	1	1	1	13	Polyneoptera	SingleCopy	Included	Included	Excluded	Excluded
OG0005406	1	1	1	1	1	1	1	1	1	1	1	1	1	13	Polyneoptera	SingleCopy	Included	Included	Excluded	Excluded
OG0005407	1	1	1	1	1	1	1	1	1	1	1	1	1	13	Polyneoptera	SingleCopy	Included	Included	Excluded	Excluded
OG0005408	1	1	1	1	1	1	1	1	1	1	1	1	1	13	Polyneoptera	SingleCopy	Included	Included	Excluded	Excluded
OG0005409	1	1	1	1	1	1	1	1	1	1	1	1	1	13	Polyneoptera	SingleCopy	Included	Included	Excluded	Excluded
OG0005410	1	1	1	1	1	1	1	1	1	1	1	1	1	13	Polyneoptera	SingleCopy	Included	Included	Excluded	Excluded
OG0005412	1	1	1	1	1	1	1	1	1	1	1	1	1	13	Polyneoptera	SingleCopy	Included	Included	Excluded	Excluded
OG0005413	1	1	1	1	1	1	1	1	1	1	1	1	1	13	Polyneoptera	SingleCopy	Included	Included	Excluded	Excluded
OG0005414	1	1	1	1	1	1	1	1	1	1	1	1	1	13	Polyneoptera	SingleCopy	Included	Included	Excluded	Excluded
OG0005415	1	1	1	1	1	1	1	1	1	1	1	1	1	13	Polyneoptera	SingleCopy	Included	Included	Excluded	Excluded
OG0005416	1	1	1	1	1	1	1	1	1	1	1	1	1	13	Polyneoptera	SingleCopy	Included	Included	Excluded	Excluded
OG0005417	1	1	1	1	1	1	1	1	1	1	1	1	1	13	Polyneoptera	SingleCopy	Included	Included	Excluded	Excluded
OG0005418	1	1	1	1	1	1	1	1	1	1	1	1	1	13	Polyneoptera	SingleCopy	Included	Included	Excluded	Excluded
OG0005419	1	1	1	1	1	1	1	1	1	1	1	1	1	13	Polyneoptera	SingleCopy	Included	Included	Excluded	Excluded
OG0005420	1	1	1	1	1	1	1	1	1	1	1	1	1	13	Polyneoptera	SingleCopy	Included	Included	Excluded	Excluded
OG0005421	1	1	1	1	1	1	1	1	1	1	1	1	1	13	Polyneoptera	SingleCopy	Included	Included	Excluded	Excluded
OG0005422	1	1	1	1	1	1	1	1	1	1	1	1	1	13	Polyneoptera	SingleCopy	Included	Included	Excluded	Excluded
OG0005423	1	1	1	1	1	1	1	1	1	1	1	1	1	13	Polyneoptera	SingleCopy	Included	Included	Excluded	Excluded
OG0005424	1	1	1	1	1	1	1	1	1	1	1	1	1	13	Polyneoptera	SingleCopy	Included	Included	Excluded	Excluded
OG0005425	1	1	1	1	1	1	1	1	1	1	1	1	1	13	Polyneoptera	SingleCopy	Included	Included	Excluded	Excluded
OG0005426	1	1	1	1	1	1	1	1	1	1	1	1	1	13	Polyneoptera	SingleCopy	Included	Included	Excluded	Excluded
OG0005427	1	1	1	1	1	1	1	1	1	1	1	1	1	13	Polyneoptera	SingleCopy	Included	Included	Excluded	Excluded
OG0005428	1	1	1	1	1	1	1	1	1	1	1	1	1	13	Polyneoptera	SingleCopy	Included	Included	Excluded	Excluded
OG0005429	1	1	1	1	1	1	1	1	1	1	1	1	1	13	Polyneoptera	SingleCopy	Included	Included	Excluded	Excluded
OG0005430	1	1	1	1	1	1	1	1	1	1	1	1	1	13	Polyneoptera	SingleCopy	Included	Included	Excluded	Excluded
OG0005431	1	1	1	1	1	1	1	1	1	1	1	1	1	13	Polyneoptera	SingleCopy	Included	Included	Excluded	Excluded
OG0005432	1	1	1	1	1	1	1	1	1	1	1	1	1	13	Polyneoptera	SingleCopy	Included	Included	Excluded	Excluded
OG0005433	1	1	1	1	1	1	1	1	1	1	1	1	1	13	Polyneoptera	SingleCopy	Included	Included	Excluded	Excluded
OG0005434	1	1	1	1	1	1	1	1	1	1	1	1	1	13	Polyneoptera	SingleCopy	Included	Included	Excluded	Excluded
OG0005435	1	1	1	1	1	1	1	1	1	1	1	1	1	13	Polyneoptera	SingleCopy	Included	Included	Excluded	Excluded
OG0005436	1	1	1	1	1	1	1	1	1	1	1	1	1	13	Polyneoptera	SingleCopy	Included	Included	Excluded	Excluded
OG0005437	1	1	1	1	1	1	1	1	1	1	1	1	1	13	Polyneoptera	SingleCopy	Included	Included	Excluded	Excluded
OG0005439	1	1	1	1	1	1	1	1	1	1	1	1	1	13	Polyneoptera	SingleCopy	Included	Included	Excluded	Excluded
OG0005440	1	1	1	1	1	1	1	1	1	1	1	1	1	13	Polyneoptera	SingleCopy	Included	Included	Excluded	Excluded
OG0005441	1	1	1	1	1	1	1	1	1	1	1	1	1	13	Polyneoptera	SingleCopy	Included	Included	Excluded	Excluded
OG0005442	1	1	1	1	1	1	1	1	1	1	1	1	1	13	Polyneoptera	SingleCopy	Included	Included	Excluded	Excluded
OG0005443	1	1	1	1	1	1	1	1	1	1	1	1	1	13	Polyneoptera	SingleCopy	Included	Included	Excluded	Excluded
OG0005444	1	1	1	1	1	1	1	1	1	1	1	1	1	13	Polyneoptera	SingleCopy	Included	Included	Excluded	Excluded
OG0005446	1	1	1	1	1	1	1	1	1	1	1	1	1	13	Polyneoptera	SingleCopy	Included	Included	Excluded	Excluded
OG0005447	1	1	1	1	1	1	1	1	1	1	1	1	1	13	Polyneoptera	SingleCopy	Included	Included	Excluded	Excluded
OG0005448	1	1	1	1	1	1	1	1	1	1	1	1	1	13	Polyneoptera	SingleCopy	Included	Included	Excluded	Excluded
OG0005449	1	1	1	1	1	1	1	1	1	1	1	1	1	13	Polyneoptera	SingleCopy	Included	Included	Excluded	Excluded
OG0005450	1	1	1	1	1	1	1	1	1	1	1	1	1	13	Polyneoptera	SingleCopy	Included	Included	Excluded	Excluded
OG0005452	1	1	1	1	1	1	1	1	1	1	1	1	1	13	Polyneoptera	SingleCopy	Included	Included	Excluded	Excluded
OG0005453	1	1	1	1	1	1	1	1	1	1	1	1	1	13	Polyneoptera	SingleCopy	Included	Included	Excluded	Excluded
OG0005454	1	1	1	1	1	1	1	1	1	1	1	1	1	13	Polyneoptera	SingleCopy	Included	Included	Excluded	Excluded
OG0005455	1	1	1	1	1	1	1	1	1	1	1	1	1	13	Polyneoptera	SingleCopy	Included	Included	Excluded	Excluded
OG0005456	1	1	1	1	1	1	1	1	1	1	1	1	1	13	Polyneoptera	SingleCopy	Included	Included	Excluded	Excluded
OG0005457	1	1	1	1	1	1	1	1	1	1	1	1	1	13	Polyneoptera	SingleCopy	Included	Included	Excluded	Excluded
OG0005458	1	1	1	1	1	1	1	1	1	1	1	1	1	13	Polyneoptera	SingleCopy	Included	Included	Excluded	Excluded
OG0005459	1	1	1	1	1	1	1	1	1	1	1	1	1	13	Polyneoptera	SingleCopy	Included	Included	Excluded	Excluded
OG0005460	1	1	1	1	1	1	1	1	1	1	1	1	1	13	Polyneoptera	SingleCopy	Included	Included	Excluded	Excluded
OG0005461	1	1	1	1	1	1	1	1	1	1	1	1	1	13	Polyneoptera	SingleCopy	Included	Included	Excluded	Excluded
OG0005462	1	1	1	1	1	1	1	1	1	1	1	1	1	13	Polyneoptera	SingleCopy	Included	Included	Excluded	Excluded
OG0005463	1	1	1	1	1	1	1	1	1	1	1	1	1	13	Polyneoptera	SingleCopy	Included	Included	Excluded	Excluded
OG0005464	1	1	1	1	1	1	1	1	1	1	1	1	1	13	Polyneoptera	SingleCopy	Included	Included	Excluded	Excluded
OG0005465	1	1	1	1	1	1	1	1	1	1	1	1	1	13	Polyneoptera	SingleCopy	Included	Included	Excluded	Excluded
OG0005466	1	1	1	1	1	1	1	1	1	1	1	1	1	13	Polyneoptera	SingleCopy	Included	Included	Excluded	Excluded
OG0005467	1	1	1	1	1	1	1	1	1	1	1	1	1	13	Polyneoptera	SingleCopy	Included	Included	Excluded	Excluded
OG0005468	1	1	1	1	1	1	1	1	1	1	1	1	1	13	Polyneoptera	SingleCopy	Included	Included	Excluded	Excluded
OG0005470	1	1	1	1	1	1	1	1	1	1	1	1	1	13	Polyneoptera	SingleCopy	Included	Included	Excluded	Excluded
OG0005471	1	1	1	1	1	1	1	1	1	1	1	1	1	13	Polyneoptera	SingleCopy	Included	Included	Excluded	Excluded
OG0005473	1	1	1	1	1	1	1	1	1	1	1	1	1	13	Polyneoptera	SingleCopy	Included	Included	Excluded	Excluded
OG0005474	1	1	1	1	1	1	1	1	1	1	1	1	1	13	Polyneoptera	SingleCopy	Included	Included	Excluded	Excluded
OG0005475	1	1	1	1	1	1	1	1	1	1	1	1	1	13	Polyneoptera	SingleCopy	Included	Included	Excluded	Excluded
OG0005476	1	1	1	1	1	1	1	1	1	1	1	1	1	13	Polyneoptera	SingleCopy	Included	Included	Excluded	Excluded
OG0005478	1	1	1	1	1	1	1	1	1	1	1	1	1	13	Polyneoptera	SingleCopy	Included	Included	Excluded	Excluded
OG0005479	1	1	1	1	1	1	1	1	1	1	1	1	1	13	Polyneoptera	SingleCopy	Included	Included	Excluded	Excluded
OG0005480	1	1	1	1	1	1	1	1	1	1	1	1	1	13	Polyneoptera	SingleCopy	Included	Included	Excluded	Excluded
OG0005482	1	1	1	1	1	1	1	1	1	1	1	1	1	13	Polyneoptera	SingleCopy	Included	Included	Excluded	Excluded
OG0005483	1	1	1	1	1	1	1	1	1	1	1	1	1	13	Polyneoptera	SingleCopy	Included	Included	Excluded	Excluded
OG0005484	1	1	1	1	1	1	1	1	1	1	1	1	1	13	Polyneoptera	SingleCopy	Included	Included	Excluded	Excluded
OG0005485	1	1	1	1	1	1	1	1	1	1	1	1	1	13	Polyneoptera	SingleCopy	Included	Included	Excluded	Excluded
OG0005486	1	1	1	1	1	1	1	1	1	1	1	1	1	13	Polyneoptera	SingleCopy	Included	Included	Excluded	Excluded
OG0005487	1	1	1	1	1	1	1	1	1	1	1	1	1	13	Polyneoptera	SingleCopy	Included	Included	Excluded	Excluded
OG0005489	1	1	1	1	1	1	1	1	1	1	1	1	1	13	Polyneoptera	SingleCopy	Included	Included	Excluded	Excluded
OG0005490	1	1	1	1	1	1	1	1	1	1	1	1	1	13	Polyneoptera	SingleCopy	Included	Included	Excluded	Excluded
OG0005492	1	1	1	1	1	1	1	1	1	1	1	1	1	13	Polyneoptera	SingleCopy	Included	Included	Excluded	Excluded
OG0005493	1	1	1	1	1	1	1	1	1	1	1	1	1	13	Polyneoptera	SingleCopy	Included	Included	Excluded	Excluded
OG0005494	1	1	1	1	1	1	1	1	1	1	1	1	1	13	Polyneoptera	SingleCopy	Included	Included	Excluded	Excluded
OG0005495	1	1	1	1	1	1	1	1	1	1	1	1	1	13	Polyneoptera	SingleCopy	Included	Included	Excluded	Excluded
OG0005496	1	1	1	1	1	1	1	1	1	1	1	1	1	13	Polyneoptera	SingleCopy	Included	Included	Excluded	Excluded
OG0005497	1	1	1	1	1	1	1	1	1	1	1	1	1	13	Polyneoptera	SingleCopy	Included	Included	Excluded	Excluded
OG0005499	1	1	1	1	1	1	1	1	1	1	1	1	1	13	Polyneoptera	SingleCopy	Included	Included	Excluded	Excluded
OG0005500	1	1	1	1	1	1	1	1	1	1	1	1	1	13	Polyneoptera	SingleCopy	Included	Included	Excluded	Excluded
OG0005501	1	1	1	1	1	1	1	1	1	1	1	1	1	13	Polyneoptera	SingleCopy	Included	Included	Excluded	Excluded
OG0005502	1	1	1	1	1	1	1	1	1	1	1	1	1	13	Polyneoptera	SingleCopy	Included	Included	Excluded	Excluded
OG0005503	1	1	1	1	1	1	1	1	1	1	1	1	1	13	Polyneoptera	SingleCopy	Included	Included	Excluded	Excluded
OG0005504	1	1	1	1	1	1	1	1	1	1	1	1	1	13	Polyneoptera	SingleCopy	Included	Included	Excluded	Excluded
OG0005505	1	1	1	1	1	1	1	1	1	1	1	1	1	13	Polyneoptera	SingleCopy	Included	Included	Excluded	Excluded
OG0005506	1	1	1	1	1	1	1	1	1	1	1	1	1	13	Polyneoptera	SingleCopy	Included	Included	Excluded	Excluded
OG0005507	1	1	1	1	1	1	1	1	1	1	1	1	1	13	Polyneoptera	SingleCopy	Included	Included	Excluded	Excluded
OG0005508	1	1	1	1	1	1	1	1	1	1	1	1	1	13	Polyneoptera	SingleCopy	Included	Included	Excluded	Excluded
OG0005509	1	1	1	1	1	1	1	1	1	1	1	1	1	13	Polyneoptera	SingleCopy	Included	Included	Excluded	Excluded
OG0005510	1	1	1	1	1	1	1	1	1	1	1	1	1	13	Polyneoptera	SingleCopy	Included	Included	Excluded	Excluded
OG0005511	1	1	1	1	1	1	1	1	1	1	1	1	1	13	Polyneoptera	SingleCopy	Included	Included	Excluded	Excluded
OG0005512	1	1	1	1	1	1	1	1	1	1	1	1	1	13	Polyneoptera	SingleCopy	Included	Included	Excluded	Excluded
OG0005513	1	1	1	1	1	1	1	1	1	1	1	1	1	13	Polyneoptera	SingleCopy	Included	Included	Excluded	Excluded
OG0005514	1	1	1	1	1	1	1	1	1	1	1	1	1	13	Polyneoptera	SingleCopy	Included	Included	Excluded	Excluded
OG0005515	1	1	1	1	1	1	1	1	1	1	1	1	1	13	Polyneoptera	SingleCopy	Included	Included	Excluded	Excluded
OG0005517	1	1	1	1	1	1	1	1	1	1	1	1	1	13	Polyneoptera	SingleCopy	Included	Included	Excluded	Excluded
OG0005518	1	1	1	1	1	1	1	1	1	1	1	1	1	13	Polyneoptera	SingleCopy	Included	Included	Excluded	Excluded
OG0005519	1	1	1	1	1	1	1	1	1	1	1	1	1	13	Polyneoptera	SingleCopy	Included	Included	Excluded	Excluded
OG0005520	1	1	1	1	1	1	1	1	1	1	1	1	1	13	Polyneoptera	SingleCopy	Included	Included	Excluded	Excluded
OG0005521	1	1	1	1	1	1	1	1	1	1	1	1	1	13	Polyneoptera	SingleCopy	Included	Included	Excluded	Excluded
OG0005522	1	1	1	1	1	1	1	1	1	1	1	1	1	13	Polyneoptera	SingleCopy	Included	Included	Excluded	Excluded
OG0005523	1	1	1	1	1	1	1	1	1	1	1	1	1	13	Polyneoptera	SingleCopy	Included	Included	Excluded	Excluded
OG0005524	1	1	1	1	1	1	1	1	1	1	1	1	1	13	Polyneoptera	SingleCopy	Included	Included	Excluded	Excluded
OG0005525	1	1	1	1	1	1	1	1	1	1	1	1	1	13	Polyneoptera	SingleCopy	Included	Included	Excluded	Excluded
OG0005526	1	1	1	1	1	1	1	1	1	1	1	1	1	13	Polyneoptera	SingleCopy	Included	Included	Excluded	Excluded
OG0005527	1	1	1	1	1	1	1	1	1	1	1	1	1	13	Polyneoptera	SingleCopy	Included	Included	Excluded	Excluded
OG0005528	1	1	1	1	1	1	1	1	1	1	1	1	1	13	Polyneoptera	SingleCopy	Included	Included	Excluded	Excluded
OG0005529	1	1	1	1	1	1	1	1	1	1	1	1	1	13	Polyneoptera	SingleCopy	Included	Included	Excluded	Excluded
OG0005530	1	1	1	1	1	1	1	1	1	1	1	1	1	13	Polyneoptera	SingleCopy	Included	Included	Excluded	Excluded
OG0005531	1	1	1	1	1	1	1	1	1	1	1	1	1	13	Polyneoptera	SingleCopy	Included	Included	Excluded	Excluded
OG0005532	1	1	1	1	1	1	1	1	1	1	1	1	1	13	Polyneoptera	SingleCopy	Included	Included	Excluded	Excluded
OG0005533	1	1	1	1	1	1	1	1	1	1	1	1	1	13	Polyneoptera	SingleCopy	Included	Included	Excluded	Excluded
OG0005534	1	1	1	1	1	1	1	1	1	1	1	1	1	13	Polyneoptera	SingleCopy	Included	Included	Excluded	Excluded
OG0005535	1	1	1	1	1	1	1	1	1	1	1	1	1	13	Polyneoptera	SingleCopy	Included	Included	Excluded	Excluded
OG0005536	1	1	1	1	1	1	1	1	1	1	1	1	1	13	Polyneoptera	SingleCopy	Included	Included	Excluded	Excluded
OG0005537	1	1	1	1	1	1	1	1	1	1	1	1	1	13	Polyneoptera	SingleCopy	Included	Included	Excluded	Excluded
OG0005538	1	1	1	1	1	1	1	1	1	1	1	1	1	13	Polyneoptera	SingleCopy	Included	Included	Excluded	Excluded
OG0005539	1	1	1	1	1	1	1	1	1	1	1	1	1	13	Polyneoptera	SingleCopy	Included	Included	Excluded	Excluded
OG0005540	1	1	1	1	1	1	1	1	1	1	1	1	1	13	Polyneoptera	SingleCopy	Included	Included	Excluded	Excluded
OG0005541	1	1	1	1	1	1	1	1	1	1	1	1	1	13	Polyneoptera	SingleCopy	Included	Included	Excluded	Excluded
OG0005542	1	1	1	1	1	1	1	1	1	1	1	1	1	13	Polyneoptera	SingleCopy	Included	Included	Excluded	Excluded
OG0005543	1	1	1	1	1	1	1	1	1	1	1	1	1	13	Polyneoptera	SingleCopy	Included	Included	Excluded	Excluded
OG0005544	1	1	1	1	1	1	1	1	1	1	1	1	1	13	Polyneoptera	SingleCopy	Included	Included	Excluded	Excluded
OG0005546	1	1	1	1	1	1	1	1	1	1	1	1	1	13	Polyneoptera	SingleCopy	Included	Included	Excluded	Excluded
OG0005547	1	1	1	1	1	1	1	1	1	1	1	1	1	13	Polyneoptera	SingleCopy	Included	Included	Excluded	Excluded
OG0005549	1	1	1	1	1	1	1	1	1	1	1	1	1	13	Polyneoptera	SingleCopy	Included	Included	Excluded	Excluded
OG0005550	1	1	1	1	1	1	1	1	1	1	1	1	1	13	Polyneoptera	SingleCopy	Included	Included	Excluded	Excluded
OG0005551	1	1	1	1	1	1	1	1	1	1	1	1	1	13	Polyneoptera	SingleCopy	Included	Included	Excluded	Excluded
OG0005552	1	1	1	1	1	1	1	1	1	1	1	1	1	13	Polyneoptera	SingleCopy	Included	Included	Excluded	Excluded
OG0005553	1	1	1	1	1	1	1	1	1	1	1	1	1	13	Polyneoptera	SingleCopy	Included	Included	Excluded	Excluded
OG0005554	1	1	1	1	1	1	1	1	1	1	1	1	1	13	Polyneoptera	SingleCopy	Included	Included	Excluded	Excluded
OG0005555	1	1	1	1	1	1	1	1	1	1	1	1	1	13	Polyneoptera	SingleCopy	Included	Included	Excluded	Excluded
OG0005556	1	1	1	1	1	1	1	1	1	1	1	1	1	13	Polyneoptera	SingleCopy	Included	Included	Excluded	Excluded
OG0005557	1	1	1	1	1	1	1	1	1	1	1	1	1	13	Polyneoptera	SingleCopy	Included	Included	Excluded	Excluded
OG0005558	1	1	1	1	1	1	1	1	1	1	1	1	1	13	Polyneoptera	SingleCopy	Included	Included	Excluded	Excluded
OG0005559	1	1	1	1	1	1	1	1	1	1	1	1	1	13	Polyneoptera	SingleCopy	Included	Included	Excluded	Excluded
OG0005560	1	1	1	1	1	1	1	1	1	1	1	1	1	13	Polyneoptera	SingleCopy	Included	Included	Excluded	Excluded
OG0005561	1	1	1	1	1	1	1	1	1	1	1	1	1	13	Polyneoptera	SingleCopy	Included	Included	Excluded	Excluded
OG0005562	1	1	1	1	1	1	1	1	1	1	1	1	1	13	Polyneoptera	SingleCopy	Included	Included	Excluded	Excluded
OG0005564	1	1	1	1	1	1	1	1	1	1	1	1	1	13	Polyneoptera	SingleCopy	Included	Included	Excluded	Excluded
OG0005566	1	1	1	1	1	1	1	1	1	1	1	1	1	13	Polyneoptera	SingleCopy	Included	Included	Excluded	Excluded
OG0005568	1	1	1	1	1	1	1	1	1	1	1	1	1	13	Polyneoptera	SingleCopy	Included	Included	Excluded	Excluded
OG0005569	1	1	1	1	1	1	1	1	1	1	1	1	1	13	Polyneoptera	SingleCopy	Included	Included	Excluded	Excluded
OG0005570	1	1	1	1	1	1	1	1	1	1	1	1	1	13	Polyneoptera	SingleCopy	Included	Included	Excluded	Excluded
OG0005571	1	1	1	1	1	1	1	1	1	1	1	1	1	13	Polyneoptera	SingleCopy	Included	Included	Excluded	Excluded
OG0005572	1	1	1	1	1	1	1	1	1	1	1	1	1	13	Polyneoptera	SingleCopy	Included	Included	Excluded	Excluded
OG0005573	1	1	1	1	1	1	1	1	1	1	1	1	1	13	Polyneoptera	SingleCopy	Included	Included	Excluded	Excluded
OG0005574	1	1	1	1	1	1	1	1	1	1	1	1	1	13	Polyneoptera	SingleCopy	Included	Included	Excluded	Excluded
OG0005575	1	1	1	1	1	1	1	1	1	1	1	1	1	13	Polyneoptera	SingleCopy	Included	Included	Excluded	Excluded
OG0005576	1	1	1	1	1	1	1	1	1	1	1	1	1	13	Polyneoptera	SingleCopy	Included	Included	Excluded	Excluded
OG0005577	1	1	1	1	1	1	1	1	1	1	1	1	1	13	Polyneoptera	SingleCopy	Included	Included	Excluded	Excluded
OG0005578	1	1	1	1	1	1	1	1	1	1	1	1	1	13	Polyneoptera	SingleCopy	Included	Included	Excluded	Excluded
OG0005579	1	1	1	1	1	1	1	1	1	1	1	1	1	13	Polyneoptera	SingleCopy	Included	Included	Excluded	Excluded
OG0005580	1	1	1	1	1	1	1	1	1	1	1	1	1	13	Polyneoptera	SingleCopy	Included	Included	Excluded	Excluded
OG0005581	1	1	1	1	1	1	1	1	1	1	1	1	1	13	Polyneoptera	SingleCopy	Included	Included	Excluded	Excluded
OG0005582	1	1	1	1	1	1	1	1	1	1	1	1	1	13	Polyneoptera	SingleCopy	Included	Included	Excluded	Excluded
OG0005583	1	1	1	1	1	1	1	1	1	1	1	1	1	13	Polyneoptera	SingleCopy	Included	Included	Excluded	Excluded
OG0005584	1	1	1	1	1	1	1	1	1	1	1	1	1	13	Polyneoptera	SingleCopy	Included	Included	Excluded	Excluded
OG0005585	1	1	1	1	1	1	1	1	1	1	1	1	1	13	Polyneoptera	SingleCopy	Included	Included	Excluded	Excluded
OG0005586	1	1	1	1	1	1	1	1	1	1	1	1	1	13	Polyneoptera	SingleCopy	Included	Included	Excluded	Excluded
OG0005589	1	1	1	1	1	1	1	1	1	1	1	1	1	13	Polyneoptera	SingleCopy	Included	Included	Excluded	Excluded
OG0005590	1	1	1	1	1	1	1	1	1	1	1	1	1	13	Polyneoptera	SingleCopy	Included	Included	Excluded	Excluded
OG0005592	1	1	1	1	1	1	1	1	1	1	1	1	1	13	Polyneoptera	SingleCopy	Included	Included	Excluded	Excluded
OG0005593	1	1	1	1	1	1	1	1	1	1	1	1	1	13	Polyneoptera	SingleCopy	Included	Included	Excluded	Excluded
OG0005594	1	1	1	1	1	1	1	1	1	1	1	1	1	13	Polyneoptera	SingleCopy	Included	Included	Excluded	Excluded
OG0005595	1	1	1	1	1	1	1	1	1	1	1	1	1	13	Polyneoptera	SingleCopy	Included	Included	Excluded	Excluded
OG0005596	1	1	1	1	1	1	1	1	1	1	1	1	1	13	Polyneoptera	SingleCopy	Included	Included	Excluded	Excluded
OG0005597	1	1	1	1	1	1	1	1	1	1	1	1	1	13	Polyneoptera	SingleCopy	Included	Included	Excluded	Excluded
OG0005598	1	1	1	1	1	1	1	1	1	1	1	1	1	13	Polyneoptera	SingleCopy	Included	Included	Excluded	Excluded
OG0005599	1	1	1	1	1	1	1	1	1	1	1	1	1	13	Polyneoptera	SingleCopy	Included	Included	Excluded	Excluded
OG0005600	1	1	1	1	1	1	1	1	1	1	1	1	1	13	Polyneoptera	SingleCopy	Included	Included	Excluded	Excluded
OG0005601	1	1	1	1	1	1	1	1	1	1	1	1	1	13	Polyneoptera	SingleCopy	Included	Included	Excluded	Excluded
OG0005602	1	1	1	1	1	1	1	1	1	1	1	1	1	13	Polyneoptera	SingleCopy	Included	Included	Excluded	Excluded
OG0005603	1	1	1	1	1	1	1	1	1	1	1	1	1	13	Polyneoptera	SingleCopy	Included	Included	Excluded	Excluded
OG0005604	1	1	1	1	1	1	1	1	1	1	1	1	1	13	Polyneoptera	SingleCopy	Included	Included	Excluded	Excluded
OG0005606	1	1	1	1	1	1	1	1	1	1	1	1	1	13	Polyneoptera	SingleCopy	Included	Included	Excluded	Excluded
OG0005607	1	1	1	1	1	1	1	1	1	1	1	1	1	13	Polyneoptera	SingleCopy	Included	Included	Excluded	Excluded
OG0005609	1	1	1	1	1	1	1	1	1	1	1	1	1	13	Polyneoptera	SingleCopy	Included	Included	Excluded	Excluded
OG0005610	1	1	1	1	1	1	1	1	1	1	1	1	1	13	Polyneoptera	SingleCopy	Included	Included	Excluded	Excluded
OG0005611	1	1	1	1	1	1	1	1	1	1	1	1	1	13	Polyneoptera	SingleCopy	Included	Included	Excluded	Excluded
OG0005612	1	1	1	1	1	1	1	1	1	1	1	1	1	13	Polyneoptera	SingleCopy	Included	Included	Excluded	Excluded
OG0005613	1	1	1	1	1	1	1	1	1	1	1	1	1	13	Polyneoptera	SingleCopy	Included	Included	Excluded	Excluded
OG0005614	1	1	1	1	1	1	1	1	1	1	1	1	1	13	Polyneoptera	SingleCopy	Included	Included	Excluded	Excluded
OG0005616	1	1	1	1	1	1	1	1	1	1	1	1	1	13	Polyneoptera	SingleCopy	Included	Included	Excluded	Excluded
OG0005617	1	1	1	1	1	1	1	1	1	1	1	1	1	13	Polyneoptera	SingleCopy	Included	Included	Excluded	Excluded
OG0005618	1	1	1	1	1	1	1	1	1	1	1	1	1	13	Polyneoptera	SingleCopy	Included	Included	Excluded	Excluded
OG0005619	1	1	1	1	1	1	1	1	1	1	1	1	1	13	Polyneoptera	SingleCopy	Included	Included	Excluded	Excluded
OG0005620	1	1	1	1	1	1	1	1	1	1	1	1	1	13	Polyneoptera	SingleCopy	Included	Included	Excluded	Excluded
OG0005621	1	1	1	1	1	1	1	1	1	1	1	1	1	13	Polyneoptera	SingleCopy	Included	Included	Excluded	Excluded
OG0005622	1	1	1	1	1	1	1	1	1	1	1	1	1	13	Polyneoptera	SingleCopy	Included	Included	Excluded	Excluded
OG0005623	1	1	1	1	1	1	1	1	1	1	1	1	1	13	Polyneoptera	SingleCopy	Included	Included	Excluded	Excluded
OG0005624	1	1	1	1	1	1	1	1	1	1	1	1	1	13	Polyneoptera	SingleCopy	Included	Included	Excluded	Excluded
OG0005625	1	1	1	1	1	1	1	1	1	1	1	1	1	13	Polyneoptera	SingleCopy	Included	Included	Excluded	Excluded
OG0005626	1	1	1	1	1	1	1	1	1	1	1	1	1	13	Polyneoptera	SingleCopy	Included	Included	Excluded	Excluded
OG0005628	1	1	1	1	1	1	1	1	1	1	1	1	1	13	Polyneoptera	SingleCopy	Included	Included	Excluded	Excluded
OG0005629	1	1	1	1	1	1	1	1	1	1	1	1	1	13	Polyneoptera	SingleCopy	Included	Included	Excluded	Excluded
OG0005631	1	1	1	1	1	1	1	1	1	1	1	1	1	13	Polyneoptera	SingleCopy	Included	Included	Excluded	Excluded
OG0005633	1	1	1	1	1	1	1	1	1	1	1	1	1	13	Polyneoptera	SingleCopy	Included	Included	Excluded	Excluded
OG0005634	1	1	1	1	1	1	1	1	1	1	1	1	1	13	Polyneoptera	SingleCopy	Included	Included	Excluded	Excluded
OG0005635	1	1	1	1	1	1	1	1	1	1	1	1	1	13	Polyneoptera	SingleCopy	Included	Included	Excluded	Excluded
OG0005636	1	1	1	1	1	1	1	1	1	1	1	1	1	13	Polyneoptera	SingleCopy	Included	Included	Excluded	Excluded
OG0005638	1	1	1	1	1	1	1	1	1	1	1	1	1	13	Polyneoptera	SingleCopy	Included	Included	Excluded	Excluded
OG0005639	1	1	1	1	1	1	1	1	1	1	1	1	1	13	Polyneoptera	SingleCopy	Included	Included	Excluded	Excluded
OG0005640	1	1	1	1	1	1	1	1	1	1	1	1	1	13	Polyneoptera	SingleCopy	Included	Included	Excluded	Excluded
OG0005642	1	1	1	1	1	1	1	1	1	1	1	1	1	13	Polyneoptera	SingleCopy	Included	Included	Excluded	Excluded
OG0005643	1	1	1	1	1	1	1	1	1	1	1	1	1	13	Polyneoptera	SingleCopy	Included	Included	Excluded	Excluded
OG0005644	1	1	1	1	1	1	1	1	1	1	1	1	1	13	Polyneoptera	SingleCopy	Included	Included	Excluded	Excluded
OG0005645	1	1	1	1	1	1	1	1	1	1	1	1	1	13	Polyneoptera	SingleCopy	Included	Included	Excluded	Excluded
OG0005646	1	1	1	1	1	1	1	1	1	1	1	1	1	13	Polyneoptera	SingleCopy	Included	Included	Excluded	Excluded
OG0005648	1	1	1	1	1	1	1	1	1	1	1	1	1	13	Polyneoptera	SingleCopy	Included	Included	Excluded	Excluded
OG0005649	1	1	1	1	1	1	1	1	1	1	1	1	1	13	Polyneoptera	SingleCopy	Included	Included	Excluded	Excluded
OG0005650	1	1	1	1	1	1	1	1	1	1	1	1	1	13	Polyneoptera	SingleCopy	Included	Included	Excluded	Excluded
OG0005652	1	1	1	1	1	1	1	1	1	1	1	1	1	13	Polyneoptera	SingleCopy	Included	Included	Excluded	Excluded
OG0005654	1	1	1	1	1	1	1	1	1	1	1	1	1	13	Polyneoptera	SingleCopy	Included	Included	Excluded	Excluded
OG0005655	1	1	1	1	1	1	1	1	1	1	1	1	1	13	Polyneoptera	SingleCopy	Included	Included	Excluded	Excluded
OG0005656	1	1	1	1	1	1	1	1	1	1	1	1	1	13	Polyneoptera	SingleCopy	Included	Included	Excluded	Excluded
OG0005657	1	1	1	1	1	1	1	1	1	1	1	1	1	13	Polyneoptera	SingleCopy	Included	Included	Excluded	Excluded
OG0005658	1	1	1	1	1	1	1	1	1	1	1	1	1	13	Polyneoptera	SingleCopy	Included	Included	Excluded	Excluded
OG0005660	1	1	1	1	1	1	1	1	1	1	1	1	1	13	Polyneoptera	SingleCopy	Included	Included	Excluded	Excluded
OG0005661	1	1	1	1	1	1	1	1	1	1	1	1	1	13	Polyneoptera	SingleCopy	Included	Included	Excluded	Excluded
OG0005664	1	1	1	1	1	1	1	1	1	1	1	1	1	13	Polyneoptera	SingleCopy	Included	Included	Excluded	Excluded
OG0005665	1	1	1	1	1	1	1	1	1	1	1	1	1	13	Polyneoptera	SingleCopy	Included	Included	Excluded	Excluded
OG0005666	1	1	1	1	1	1	1	1	1	1	1	1	1	13	Polyneoptera	SingleCopy	Included	Included	Excluded	Excluded
OG0005667	1	1	1	1	1	1	1	1	1	1	1	1	1	13	Polyneoptera	SingleCopy	Included	Included	Excluded	Excluded
OG0005668	1	1	1	1	1	1	1	1	1	1	1	1	1	13	Polyneoptera	SingleCopy	Included	Included	Excluded	Excluded
OG0005669	1	1	1	1	1	1	1	1	1	1	1	1	1	13	Polyneoptera	SingleCopy	Included	Included	Excluded	Excluded
OG0005670	1	1	1	1	1	1	1	1	1	1	1	1	1	13	Polyneoptera	SingleCopy	Included	Included	Excluded	Excluded
OG0005671	1	1	1	1	1	1	1	1	1	1	1	1	1	13	Polyneoptera	SingleCopy	Included	Included	Excluded	Excluded
OG0005672	1	1	1	1	1	1	1	1	1	1	1	1	1	13	Polyneoptera	SingleCopy	Included	Included	Excluded	Excluded
OG0005673	1	1	1	1	1	1	1	1	1	1	1	1	1	13	Polyneoptera	SingleCopy	Included	Included	Excluded	Excluded
OG0005674	1	1	1	1	1	1	1	1	1	1	1	1	1	13	Polyneoptera	SingleCopy	Included	Included	Excluded	Excluded
OG0005675	1	1	1	1	1	1	1	1	1	1	1	1	1	13	Polyneoptera	SingleCopy	Included	Included	Excluded	Excluded
OG0005676	1	1	1	1	1	1	1	1	1	1	1	1	1	13	Polyneoptera	SingleCopy	Included	Included	Excluded	Excluded
OG0005677	1	1	1	1	1	1	1	1	1	1	1	1	1	13	Polyneoptera	SingleCopy	Included	Included	Excluded	Excluded
OG0005678	1	1	1	1	1	1	1	1	1	1	1	1	1	13	Polyneoptera	SingleCopy	Included	Included	Excluded	Excluded
OG0005679	1	1	1	1	1	1	1	1	1	1	1	1	1	13	Polyneoptera	SingleCopy	Included	Included	Excluded	Excluded
OG0005681	1	1	1	1	1	1	1	1	1	1	1	1	1	13	Polyneoptera	SingleCopy	Included	Included	Excluded	Excluded
OG0005682	1	1	1	1	1	1	1	1	1	1	1	1	1	13	Polyneoptera	SingleCopy	Included	Included	Excluded	Excluded
OG0005683	1	1	1	1	1	1	1	1	1	1	1	1	1	13	Polyneoptera	SingleCopy	Included	Included	Excluded	Excluded
OG0005684	1	1	1	1	1	1	1	1	1	1	1	1	1	13	Polyneoptera	SingleCopy	Included	Included	Excluded	Excluded
OG0005685	1	1	1	1	1	1	1	1	1	1	1	1	1	13	Polyneoptera	SingleCopy	Included	Included	Excluded	Excluded
OG0005686	1	1	1	1	1	1	1	1	1	1	1	1	1	13	Polyneoptera	SingleCopy	Included	Included	Excluded	Excluded
OG0005687	1	1	1	1	1	1	1	1	1	1	1	1	1	13	Polyneoptera	SingleCopy	Included	Included	Excluded	Excluded
OG0005688	1	1	1	1	1	1	1	1	1	1	1	1	1	13	Polyneoptera	SingleCopy	Included	Included	Excluded	Excluded
OG0005690	1	1	1	1	1	1	1	1	1	1	1	1	1	13	Polyneoptera	SingleCopy	Included	Included	Excluded	Excluded
OG0005691	1	1	1	1	1	1	1	1	1	1	1	1	1	13	Polyneoptera	SingleCopy	Included	Included	Excluded	Excluded
OG0005692	1	1	1	1	1	1	1	1	1	1	1	1	1	13	Polyneoptera	SingleCopy	Included	Included	Excluded	Excluded
OG0005694	1	1	1	1	1	1	1	1	1	1	1	1	1	13	Polyneoptera	SingleCopy	Included	Included	Excluded	Excluded
OG0005695	1	1	1	1	1	1	1	1	1	1	1	1	1	13	Polyneoptera	SingleCopy	Included	Included	Excluded	Excluded
OG0005697	1	1	1	1	1	1	1	1	1	1	1	1	1	13	Polyneoptera	SingleCopy	Included	Included	Excluded	Excluded
OG0005698	1	1	1	1	1	1	1	1	1	1	1	1	1	13	Polyneoptera	SingleCopy	Included	Included	Excluded	Excluded
OG0005699	1	1	1	1	1	1	1	1	1	1	1	1	1	13	Polyneoptera	SingleCopy	Included	Included	Excluded	Excluded
OG0005700	1	1	1	1	1	1	1	1	1	1	1	1	1	13	Polyneoptera	SingleCopy	Included	Included	Excluded	Excluded
OG0005701	1	1	1	1	1	1	1	1	1	1	1	1	1	13	Polyneoptera	SingleCopy	Included	Included	Excluded	Excluded
OG0005702	1	1	1	1	1	1	1	1	1	1	1	1	1	13	Polyneoptera	SingleCopy	Included	Included	Excluded	Excluded
OG0005703	1	1	1	1	1	1	1	1	1	1	1	1	1	13	Polyneoptera	SingleCopy	Included	Included	Excluded	Excluded
OG0005705	1	1	1	1	1	1	1	1	1	1	1	1	1	13	Polyneoptera	SingleCopy	Included	Included	Excluded	Excluded
OG0005706	1	1	1	1	1	1	1	1	1	1	1	1	1	13	Polyneoptera	SingleCopy	Included	Included	Excluded	Excluded
OG0005707	1	1	1	1	1	1	1	1	1	1	1	1	1	13	Polyneoptera	SingleCopy	Included	Included	Excluded	Excluded
OG0005708	1	1	1	1	1	1	1	1	1	1	1	1	1	13	Polyneoptera	SingleCopy	Included	Included	Excluded	Excluded
OG0005709	1	1	1	1	1	1	1	1	1	1	1	1	1	13	Polyneoptera	SingleCopy	Included	Included	Excluded	Excluded
OG0005710	1	1	1	1	1	1	1	1	1	1	1	1	1	13	Polyneoptera	SingleCopy	Included	Included	Excluded	Excluded
OG0005711	1	1	1	1	1	1	1	1	1	1	1	1	1	13	Polyneoptera	SingleCopy	Included	Included	Excluded	Excluded
OG0005712	1	1	1	1	1	1	1	1	1	1	1	1	1	13	Polyneoptera	SingleCopy	Included	Included	Excluded	Excluded
OG0005713	1	1	1	1	1	1	1	1	1	1	1	1	1	13	Polyneoptera	SingleCopy	Included	Included	Excluded	Excluded
OG0005714	1	1	1	1	1	1	1	1	1	1	1	1	1	13	Polyneoptera	SingleCopy	Included	Included	Excluded	Excluded
OG0005715	1	1	1	1	1	1	1	1	1	1	1	1	1	13	Polyneoptera	SingleCopy	Included	Included	Excluded	Excluded
OG0005717	1	1	1	1	1	1	1	1	1	1	1	1	1	13	Polyneoptera	SingleCopy	Included	Included	Excluded	Excluded
OG0005719	1	1	1	1	1	1	1	1	1	1	1	1	1	13	Polyneoptera	SingleCopy	Included	Included	Excluded	Excluded
OG0005720	1	1	1	1	1	1	1	1	1	1	1	1	1	13	Polyneoptera	SingleCopy	Included	Included	Excluded	Excluded
OG0005722	1	1	1	1	1	1	1	1	1	1	1	1	1	13	Polyneoptera	SingleCopy	Included	Included	Excluded	Excluded
OG0005723	1	1	1	1	1	1	1	1	1	1	1	1	1	13	Polyneoptera	SingleCopy	Included	Included	Excluded	Excluded
OG0005724	1	1	1	1	1	1	1	1	1	1	1	1	1	13	Polyneoptera	SingleCopy	Included	Included	Excluded	Excluded
OG0005725	1	1	1	1	1	1	1	1	1	1	1	1	1	13	Polyneoptera	SingleCopy	Included	Included	Excluded	Excluded
OG0005726	1	1	1	1	1	1	1	1	1	1	1	1	1	13	Polyneoptera	SingleCopy	Included	Included	Excluded	Excluded
OG0005728	1	1	1	1	1	1	1	1	1	1	1	1	1	13	Polyneoptera	SingleCopy	Included	Included	Excluded	Excluded
OG0005729	1	1	1	1	1	1	1	1	1	1	1	1	1	13	Polyneoptera	SingleCopy	Included	Included	Excluded	Excluded
OG0005730	1	1	1	1	1	1	1	1	1	1	1	1	1	13	Polyneoptera	SingleCopy	Included	Included	Excluded	Excluded
OG0005731	1	1	1	1	1	1	1	1	1	1	1	1	1	13	Polyneoptera	SingleCopy	Included	Included	Excluded	Excluded
OG0005732	1	1	1	1	1	1	1	1	1	1	1	1	1	13	Polyneoptera	SingleCopy	Included	Included	Excluded	Excluded
OG0005733	1	1	1	1	1	1	1	1	1	1	1	1	1	13	Polyneoptera	SingleCopy	Included	Included	Excluded	Excluded
OG0005734	1	1	1	1	1	1	1	1	1	1	1	1	1	13	Polyneoptera	SingleCopy	Included	Included	Excluded	Excluded
OG0005735	1	1	1	1	1	1	1	1	1	1	1	1	1	13	Polyneoptera	SingleCopy	Included	Included	Excluded	Excluded
OG0005736	1	1	1	1	1	1	1	1	1	1	1	1	1	13	Polyneoptera	SingleCopy	Included	Included	Excluded	Excluded
OG0005737	1	1	1	1	1	1	1	1	1	1	1	1	1	13	Polyneoptera	SingleCopy	Included	Included	Excluded	Excluded
OG0005738	1	1	1	1	1	1	1	1	1	1	1	1	1	13	Polyneoptera	SingleCopy	Included	Included	Excluded	Excluded
OG0005739	1	1	1	1	1	1	1	1	1	1	1	1	1	13	Polyneoptera	SingleCopy	Included	Included	Excluded	Excluded
OG0005740	1	1	1	1	1	1	1	1	1	1	1	1	1	13	Polyneoptera	SingleCopy	Included	Included	Excluded	Excluded
OG0005741	1	1	1	1	1	1	1	1	1	1	1	1	1	13	Polyneoptera	SingleCopy	Included	Included	Excluded	Excluded
OG0005742	1	1	1	1	1	1	1	1	1	1	1	1	1	13	Polyneoptera	SingleCopy	Included	Included	Excluded	Excluded
OG0005743	1	1	1	1	1	1	1	1	1	1	1	1	1	13	Polyneoptera	SingleCopy	Included	Included	Excluded	Excluded
OG0005745	1	1	1	1	1	1	1	1	1	1	1	1	1	13	Polyneoptera	SingleCopy	Included	Included	Excluded	Excluded
OG0005746	1	1	1	1	1	1	1	1	1	1	1	1	1	13	Polyneoptera	SingleCopy	Included	Included	Excluded	Excluded
OG0005747	1	1	1	1	1	1	1	1	1	1	1	1	1	13	Polyneoptera	SingleCopy	Included	Included	Excluded	Excluded
OG0005748	1	1	1	1	1	1	1	1	1	1	1	1	1	13	Polyneoptera	SingleCopy	Included	Included	Excluded	Excluded
OG0005749	1	1	1	1	1	1	1	1	1	1	1	1	1	13	Polyneoptera	SingleCopy	Included	Included	Excluded	Excluded
OG0005750	1	1	1	1	1	1	1	1	1	1	1	1	1	13	Polyneoptera	SingleCopy	Included	Included	Excluded	Excluded
OG0005751	1	1	1	1	1	1	1	1	1	1	1	1	1	13	Polyneoptera	SingleCopy	Included	Included	Excluded	Excluded
OG0005753	1	1	1	1	1	1	1	1	1	1	1	1	1	13	Polyneoptera	SingleCopy	Included	Included	Excluded	Excluded
OG0005754	1	1	1	1	1	1	1	1	1	1	1	1	1	13	Polyneoptera	SingleCopy	Included	Included	Excluded	Excluded
OG0005755	1	1	1	1	1	1	1	1	1	1	1	1	1	13	Polyneoptera	SingleCopy	Included	Included	Excluded	Excluded
OG0005756	1	1	1	1	1	1	1	1	1	1	1	1	1	13	Polyneoptera	SingleCopy	Included	Included	Excluded	Excluded
OG0005757	1	1	1	1	1	1	1	1	1	1	1	1	1	13	Polyneoptera	SingleCopy	Included	Included	Excluded	Excluded
OG0005758	1	1	1	1	1	1	1	1	1	1	1	1	1	13	Polyneoptera	SingleCopy	Included	Included	Excluded	Excluded
OG0005759	1	1	1	1	1	1	1	1	1	1	1	1	1	13	Polyneoptera	SingleCopy	Included	Included	Excluded	Excluded
OG0005760	1	1	1	1	1	1	1	1	1	1	1	1	1	13	Polyneoptera	SingleCopy	Included	Included	Excluded	Excluded
OG0005761	1	1	1	1	1	1	1	1	1	1	1	1	1	13	Polyneoptera	SingleCopy	Included	Included	Excluded	Excluded
OG0005762	1	1	1	1	1	1	1	1	1	1	1	1	1	13	Polyneoptera	SingleCopy	Included	Included	Excluded	Excluded
OG0005763	1	1	1	1	1	1	1	1	1	1	1	1	1	13	Polyneoptera	SingleCopy	Included	Included	Excluded	Excluded
OG0005764	1	1	1	1	1	1	1	1	1	1	1	1	1	13	Polyneoptera	SingleCopy	Included	Included	Excluded	Excluded
OG0005765	1	1	1	1	1	1	1	1	1	1	1	1	1	13	Polyneoptera	SingleCopy	Included	Included	Excluded	Excluded
OG0005766	1	1	1	1	1	1	1	1	1	1	1	1	1	13	Polyneoptera	SingleCopy	Included	Included	Excluded	Excluded
OG0005767	1	1	1	1	1	1	1	1	1	1	1	1	1	13	Polyneoptera	SingleCopy	Included	Included	Excluded	Excluded
OG0005769	1	1	1	1	1	1	1	1	1	1	1	1	1	13	Polyneoptera	SingleCopy	Included	Included	Excluded	Excluded
OG0005770	1	1	1	1	1	1	1	1	1	1	1	1	1	13	Polyneoptera	SingleCopy	Included	Included	Excluded	Excluded
OG0005772	1	1	1	1	1	1	1	1	1	1	1	1	1	13	Polyneoptera	SingleCopy	Included	Included	Excluded	Excluded
OG0005773	1	1	1	1	1	1	1	1	1	1	1	1	1	13	Polyneoptera	SingleCopy	Included	Included	Excluded	Excluded
OG0005774	1	1	1	1	1	1	1	1	1	1	1	1	1	13	Polyneoptera	SingleCopy	Included	Included	Excluded	Excluded
OG0005775	1	1	1	1	1	1	1	1	1	1	1	1	1	13	Polyneoptera	SingleCopy	Included	Included	Excluded	Excluded
OG0005777	1	1	1	1	1	1	1	1	1	1	1	1	1	13	Polyneoptera	SingleCopy	Included	Included	Excluded	Excluded
OG0005778	1	1	1	1	1	1	1	1	1	1	1	1	1	13	Polyneoptera	SingleCopy	Included	Included	Excluded	Excluded
OG0005779	1	1	1	1	1	1	1	1	1	1	1	1	1	13	Polyneoptera	SingleCopy	Included	Included	Excluded	Excluded
OG0005780	1	1	1	1	1	1	1	1	1	1	1	1	1	13	Polyneoptera	SingleCopy	Included	Included	Excluded	Excluded
OG0005781	1	1	1	1	1	1	1	1	1	1	1	1	1	13	Polyneoptera	SingleCopy	Included	Included	Excluded	Excluded
OG0005782	1	1	1	1	1	1	1	1	1	1	1	1	1	13	Polyneoptera	SingleCopy	Included	Included	Excluded	Excluded
OG0005783	1	1	1	1	1	1	1	1	1	1	1	1	1	13	Polyneoptera	SingleCopy	Included	Included	Excluded	Excluded
OG0005784	1	1	1	1	1	1	1	1	1	1	1	1	1	13	Polyneoptera	SingleCopy	Included	Included	Excluded	Excluded
OG0005785	1	1	1	1	1	1	1	1	1	1	1	1	1	13	Polyneoptera	SingleCopy	Included	Included	Excluded	Excluded
OG0005786	1	1	1	1	1	1	1	1	1	1	1	1	1	13	Polyneoptera	SingleCopy	Included	Included	Excluded	Excluded
OG0005787	1	1	1	1	1	1	1	1	1	1	1	1	1	13	Polyneoptera	SingleCopy	Included	Included	Excluded	Excluded
OG0005788	1	1	1	1	1	1	1	1	1	1	1	1	1	13	Polyneoptera	SingleCopy	Included	Included	Excluded	Excluded
OG0005789	1	1	1	1	1	1	1	1	1	1	1	1	1	13	Polyneoptera	SingleCopy	Included	Included	Excluded	Excluded
OG0005790	1	1	1	1	1	1	1	1	1	1	1	1	1	13	Polyneoptera	SingleCopy	Included	Included	Excluded	Excluded
OG0005792	1	1	1	1	1	1	1	1	1	1	1	1	1	13	Polyneoptera	SingleCopy	Included	Included	Excluded	Excluded
OG0005793	1	1	1	1	1	1	1	1	1	1	1	1	1	13	Polyneoptera	SingleCopy	Included	Included	Excluded	Excluded
OG0005794	1	1	1	1	1	1	1	1	1	1	1	1	1	13	Polyneoptera	SingleCopy	Included	Included	Excluded	Excluded
OG0005795	1	1	1	1	1	1	1	1	1	1	1	1	1	13	Polyneoptera	SingleCopy	Included	Included	Excluded	Excluded
OG0005797	1	1	1	1	1	1	1	1	1	1	1	1	1	13	Polyneoptera	SingleCopy	Included	Included	Excluded	Excluded
OG0005800	1	1	1	1	1	1	1	1	1	1	1	1	1	13	Polyneoptera	SingleCopy	Included	Included	Excluded	Excluded
OG0005801	1	1	1	1	1	1	1	1	1	1	1	1	1	13	Polyneoptera	SingleCopy	Included	Included	Excluded	Excluded
OG0005802	1	1	1	1	1	1	1	1	1	1	1	1	1	13	Polyneoptera	SingleCopy	Included	Included	Excluded	Excluded
OG0005803	1	1	1	1	1	1	1	1	1	1	1	1	1	13	Polyneoptera	SingleCopy	Included	Included	Excluded	Excluded
OG0005805	1	1	1	1	1	1	1	1	1	1	1	1	1	13	Polyneoptera	SingleCopy	Included	Included	Excluded	Excluded
OG0005806	1	1	1	1	1	1	1	1	1	1	1	1	1	13	Polyneoptera	SingleCopy	Included	Included	Excluded	Excluded
OG0005807	1	1	1	1	1	1	1	1	1	1	1	1	1	13	Polyneoptera	SingleCopy	Included	Included	Excluded	Excluded
OG0005808	1	1	1	1	1	1	1	1	1	1	1	1	1	13	Polyneoptera	SingleCopy	Included	Included	Excluded	Excluded
OG0005809	1	1	1	1	1	1	1	1	1	1	1	1	1	13	Polyneoptera	SingleCopy	Included	Included	Excluded	Excluded
OG0005811	1	1	1	1	1	1	1	1	1	1	1	1	1	13	Polyneoptera	SingleCopy	Included	Included	Excluded	Excluded
OG0005812	1	1	1	1	1	1	1	1	1	1	1	1	1	13	Polyneoptera	SingleCopy	Included	Included	Excluded	Excluded
OG0005813	1	1	1	1	1	1	1	1	1	1	1	1	1	13	Polyneoptera	SingleCopy	Included	Included	Excluded	Excluded
OG0005814	1	1	1	1	1	1	1	1	1	1	1	1	1	13	Polyneoptera	SingleCopy	Included	Included	Excluded	Excluded
OG0005815	1	1	1	1	1	1	1	1	1	1	1	1	1	13	Polyneoptera	SingleCopy	Included	Included	Excluded	Excluded
OG0005817	1	1	1	1	1	1	1	1	1	1	1	1	1	13	Polyneoptera	SingleCopy	Included	Included	Excluded	Excluded
OG0005818	1	1	1	1	1	1	1	1	1	1	1	1	1	13	Polyneoptera	SingleCopy	Included	Included	Excluded	Excluded
OG0005819	1	1	1	1	1	1	1	1	1	1	1	1	1	13	Polyneoptera	SingleCopy	Included	Included	Excluded	Excluded
OG0005820	1	1	1	1	1	1	1	1	1	1	1	1	1	13	Polyneoptera	SingleCopy	Included	Included	Excluded	Excluded
OG0005821	1	1	1	1	1	1	1	1	1	1	1	1	1	13	Polyneoptera	SingleCopy	Included	Included	Excluded	Excluded
OG0005822	1	1	1	1	1	1	1	1	1	1	1	1	1	13	Polyneoptera	SingleCopy	Included	Included	Excluded	Excluded
OG0005823	1	1	1	1	1	1	1	1	1	1	1	1	1	13	Polyneoptera	SingleCopy	Included	Included	Excluded	Excluded
OG0005824	1	1	1	1	1	1	1	1	1	1	1	1	1	13	Polyneoptera	SingleCopy	Included	Included	Excluded	Excluded
OG0005825	1	1	1	1	1	1	1	1	1	1	1	1	1	13	Polyneoptera	SingleCopy	Included	Included	Excluded	Excluded
OG0005826	1	1	1	1	1	1	1	1	1	1	1	1	1	13	Polyneoptera	SingleCopy	Included	Included	Excluded	Excluded
OG0005827	1	1	1	1	1	1	1	1	1	1	1	1	1	13	Polyneoptera	SingleCopy	Included	Included	Excluded	Excluded
OG0005828	1	1	1	1	1	1	1	1	1	1	1	1	1	13	Polyneoptera	SingleCopy	Included	Included	Excluded	Excluded
OG0005830	1	1	1	1	1	1	1	1	1	1	1	1	1	13	Polyneoptera	SingleCopy	Included	Included	Excluded	Excluded
OG0005831	1	1	1	1	1	1	1	1	1	1	1	1	1	13	Polyneoptera	SingleCopy	Included	Included	Excluded	Excluded
OG0005832	1	1	1	1	1	1	1	1	1	1	1	1	1	13	Polyneoptera	SingleCopy	Included	Included	Excluded	Excluded
OG0005833	1	1	1	1	1	1	1	1	1	1	1	1	1	13	Polyneoptera	SingleCopy	Included	Included	Excluded	Excluded
OG0005835	1	1	1	1	1	1	1	1	1	1	1	1	1	13	Polyneoptera	SingleCopy	Included	Included	Excluded	Excluded
OG0005836	1	1	1	1	1	1	1	1	1	1	1	1	1	13	Polyneoptera	SingleCopy	Included	Included	Excluded	Excluded
OG0005837	1	1	1	1	1	1	1	1	1	1	1	1	1	13	Polyneoptera	SingleCopy	Included	Included	Excluded	Excluded
OG0005838	1	1	1	1	1	1	1	1	1	1	1	1	1	13	Polyneoptera	SingleCopy	Included	Included	Excluded	Excluded
OG0005839	1	1	1	1	1	1	1	1	1	1	1	1	1	13	Polyneoptera	SingleCopy	Included	Included	Excluded	Excluded
OG0005840	1	1	1	1	1	1	1	1	1	1	1	1	1	13	Polyneoptera	SingleCopy	Included	Included	Excluded	Excluded
OG0005841	1	1	1	1	1	1	1	1	1	1	1	1	1	13	Polyneoptera	SingleCopy	Included	Included	Excluded	Excluded
OG0005842	1	1	1	1	1	1	1	1	1	1	1	1	1	13	Polyneoptera	SingleCopy	Included	Included	Excluded	Excluded
OG0005843	1	1	1	1	1	1	1	1	1	1	1	1	1	13	Polyneoptera	SingleCopy	Included	Included	Excluded	Excluded
OG0005847	1	1	1	1	1	1	1	1	1	1	1	1	1	13	Polyneoptera	SingleCopy	Included	Included	Excluded	Excluded
OG0005849	1	1	1	1	1	1	1	1	1	1	1	1	1	13	Polyneoptera	SingleCopy	Included	Included	Excluded	Excluded
OG0005850	1	1	1	1	1	1	1	1	1	1	1	1	1	13	Polyneoptera	SingleCopy	Included	Included	Excluded	Excluded
OG0005851	1	1	1	1	1	1	1	1	1	1	1	1	1	13	Polyneoptera	SingleCopy	Included	Included	Excluded	Excluded
OG0005853	1	1	1	1	1	1	1	1	1	1	1	1	1	13	Polyneoptera	SingleCopy	Included	Included	Excluded	Excluded
OG0005854	1	1	1	1	1	1	1	1	1	1	1	1	1	13	Polyneoptera	SingleCopy	Included	Included	Excluded	Excluded
OG0005855	1	1	1	1	1	1	1	1	1	1	1	1	1	13	Polyneoptera	SingleCopy	Included	Included	Excluded	Excluded
OG0005856	1	1	1	1	1	1	1	1	1	1	1	1	1	13	Polyneoptera	SingleCopy	Included	Included	Excluded	Excluded
OG0005857	1	1	1	1	1	1	1	1	1	1	1	1	1	13	Polyneoptera	SingleCopy	Included	Included	Excluded	Excluded
OG0005858	1	1	1	1	1	1	1	1	1	1	1	1	1	13	Polyneoptera	SingleCopy	Included	Included	Excluded	Excluded
OG0005859	1	1	1	1	1	1	1	1	1	1	1	1	1	13	Polyneoptera	SingleCopy	Included	Included	Excluded	Excluded
OG0005860	1	1	1	1	1	1	1	1	1	1	1	1	1	13	Polyneoptera	SingleCopy	Included	Included	Excluded	Excluded
OG0005861	1	1	1	1	1	1	1	1	1	1	1	1	1	13	Polyneoptera	SingleCopy	Included	Included	Excluded	Excluded
OG0005862	1	1	1	1	1	1	1	1	1	1	1	1	1	13	Polyneoptera	SingleCopy	Included	Included	Excluded	Excluded
OG0005863	1	1	1	1	1	1	1	1	1	1	1	1	1	13	Polyneoptera	SingleCopy	Included	Included	Excluded	Excluded
OG0005864	1	1	1	1	1	1	1	1	1	1	1	1	1	13	Polyneoptera	SingleCopy	Included	Included	Excluded	Excluded
OG0005866	1	1	1	1	1	1	1	1	1	1	1	1	1	13	Polyneoptera	SingleCopy	Included	Included	Excluded	Excluded
OG0005867	1	1	1	1	1	1	1	1	1	1	1	1	1	13	Polyneoptera	SingleCopy	Included	Included	Excluded	Excluded
OG0005868	1	1	1	1	1	1	1	1	1	1	1	1	1	13	Polyneoptera	SingleCopy	Included	Included	Excluded	Excluded
OG0005869	1	1	1	1	1	1	1	1	1	1	1	1	1	13	Polyneoptera	SingleCopy	Included	Included	Excluded	Excluded
OG0005870	1	1	1	1	1	1	1	1	1	1	1	1	1	13	Polyneoptera	SingleCopy	Included	Included	Excluded	Excluded
OG0005872	1	1	1	1	1	1	1	1	1	1	1	1	1	13	Polyneoptera	SingleCopy	Included	Included	Excluded	Excluded
OG0005873	1	1	1	1	1	1	1	1	1	1	1	1	1	13	Polyneoptera	SingleCopy	Included	Included	Excluded	Excluded
OG0005874	1	1	1	1	1	1	1	1	1	1	1	1	1	13	Polyneoptera	SingleCopy	Included	Included	Excluded	Excluded
OG0005875	1	1	1	1	1	1	1	1	1	1	1	1	1	13	Polyneoptera	SingleCopy	Included	Included	Excluded	Excluded
OG0005876	1	1	1	1	1	1	1	1	1	1	1	1	1	13	Polyneoptera	SingleCopy	Included	Included	Excluded	Excluded
OG0005877	1	1	1	1	1	1	1	1	1	1	1	1	1	13	Polyneoptera	SingleCopy	Included	Included	Excluded	Excluded
OG0005878	1	1	1	1	1	1	1	1	1	1	1	1	1	13	Polyneoptera	SingleCopy	Included	Included	Excluded	Excluded
OG0005879	1	1	1	1	1	1	1	1	1	1	1	1	1	13	Polyneoptera	SingleCopy	Included	Included	Excluded	Excluded
OG0005880	1	1	1	1	1	1	1	1	1	1	1	1	1	13	Polyneoptera	SingleCopy	Included	Included	Excluded	Excluded
OG0005881	1	1	1	1	1	1	1	1	1	1	1	1	1	13	Polyneoptera	SingleCopy	Included	Included	Excluded	Excluded
OG0005882	1	1	1	1	1	1	1	1	1	1	1	1	1	13	Polyneoptera	SingleCopy	Included	Included	Excluded	Excluded
OG0005883	1	1	1	1	1	1	1	1	1	1	1	1	1	13	Polyneoptera	SingleCopy	Included	Included	Excluded	Excluded
OG0005884	1	1	1	1	1	1	1	1	1	1	1	1	1	13	Polyneoptera	SingleCopy	Included	Included	Excluded	Excluded
OG0005885	1	1	1	1	1	1	1	1	1	1	1	1	1	13	Polyneoptera	SingleCopy	Included	Included	Excluded	Excluded
OG0005886	1	1	1	1	1	1	1	1	1	1	1	1	1	13	Polyneoptera	SingleCopy	Included	Included	Excluded	Excluded
OG0005887	1	1	1	1	1	1	1	1	1	1	1	1	1	13	Polyneoptera	SingleCopy	Included	Included	Excluded	Excluded
OG0005888	1	1	1	1	1	1	1	1	1	1	1	1	1	13	Polyneoptera	SingleCopy	Included	Included	Excluded	Excluded
OG0005890	1	1	1	1	1	1	1	1	1	1	1	1	1	13	Polyneoptera	SingleCopy	Included	Included	Excluded	Excluded
OG0005891	1	1	1	1	1	1	1	1	1	1	1	1	1	13	Polyneoptera	SingleCopy	Included	Included	Excluded	Excluded
OG0005892	1	1	1	1	1	1	1	1	1	1	1	1	1	13	Polyneoptera	SingleCopy	Included	Included	Excluded	Excluded
OG0005893	1	1	1	1	1	1	1	1	1	1	1	1	1	13	Polyneoptera	SingleCopy	Included	Included	Excluded	Excluded
OG0005894	1	1	1	1	1	1	1	1	1	1	1	1	1	13	Polyneoptera	SingleCopy	Included	Included	Excluded	Excluded
OG0005895	1	1	1	1	1	1	1	1	1	1	1	1	1	13	Polyneoptera	SingleCopy	Included	Included	Excluded	Excluded
OG0005896	1	1	1	1	1	1	1	1	1	1	1	1	1	13	Polyneoptera	SingleCopy	Included	Included	Excluded	Excluded
OG0005897	1	1	1	1	1	1	1	1	1	1	1	1	1	13	Polyneoptera	SingleCopy	Included	Included	Excluded	Excluded
OG0005898	1	1	1	1	1	1	1	1	1	1	1	1	1	13	Polyneoptera	SingleCopy	Included	Included	Excluded	Excluded
OG0005899	1	1	1	1	1	1	1	1	1	1	1	1	1	13	Polyneoptera	SingleCopy	Included	Included	Excluded	Excluded
OG0005900	1	1	1	1	1	1	1	1	1	1	1	1	1	13	Polyneoptera	SingleCopy	Included	Included	Excluded	Excluded
OG0005901	1	1	1	1	1	1	1	1	1	1	1	1	1	13	Polyneoptera	SingleCopy	Included	Included	Excluded	Excluded
OG0005902	1	1	1	1	1	1	1	1	1	1	1	1	1	13	Polyneoptera	SingleCopy	Included	Included	Excluded	Excluded
OG0005903	1	1	1	1	1	1	1	1	1	1	1	1	1	13	Polyneoptera	SingleCopy	Included	Included	Excluded	Excluded
OG0005904	1	1	1	1	1	1	1	1	1	1	1	1	1	13	Polyneoptera	SingleCopy	Included	Included	Excluded	Excluded
OG0005905	1	1	1	1	1	1	1	1	1	1	1	1	1	13	Polyneoptera	SingleCopy	Included	Included	Excluded	Excluded
OG0005906	1	1	1	1	1	1	1	1	1	1	1	1	1	13	Polyneoptera	SingleCopy	Included	Included	Excluded	Excluded
OG0005907	1	1	1	1	1	1	1	1	1	1	1	1	1	13	Polyneoptera	SingleCopy	Included	Included	Excluded	Excluded
OG0005908	1	1	1	1	1	1	1	1	1	1	1	1	1	13	Polyneoptera	SingleCopy	Included	Included	Excluded	Excluded
OG0005909	1	1	1	1	1	1	1	1	1	1	1	1	1	13	Polyneoptera	SingleCopy	Included	Included	Excluded	Excluded
OG0005910	1	1	1	1	1	1	1	1	1	1	1	1	1	13	Polyneoptera	SingleCopy	Included	Included	Excluded	Excluded
OG0005911	1	1	1	1	1	1	1	1	1	1	1	1	1	13	Polyneoptera	SingleCopy	Included	Included	Excluded	Excluded
OG0005912	1	1	1	1	1	1	1	1	1	1	1	1	1	13	Polyneoptera	SingleCopy	Included	Included	Excluded	Excluded
OG0005913	1	1	1	1	1	1	1	1	1	1	1	1	1	13	Polyneoptera	SingleCopy	Included	Included	Excluded	Excluded
OG0005914	1	1	1	1	1	1	1	1	1	1	1	1	1	13	Polyneoptera	SingleCopy	Included	Included	Excluded	Excluded
OG0005915	1	1	1	1	1	1	1	1	1	1	1	1	1	13	Polyneoptera	SingleCopy	Included	Included	Excluded	Excluded
OG0005916	1	1	1	1	1	1	1	1	1	1	1	1	1	13	Polyneoptera	SingleCopy	Included	Included	Excluded	Excluded
OG0005917	1	1	1	1	1	1	1	1	1	1	1	1	1	13	Polyneoptera	SingleCopy	Included	Included	Excluded	Excluded
OG0005918	1	1	1	1	1	1	1	1	1	1	1	1	1	13	Polyneoptera	SingleCopy	Included	Included	Excluded	Excluded
OG0005919	1	1	1	1	1	1	1	1	1	1	1	1	1	13	Polyneoptera	SingleCopy	Included	Included	Excluded	Excluded
OG0005920	1	1	1	1	1	1	1	1	1	1	1	1	1	13	Polyneoptera	SingleCopy	Included	Included	Excluded	Excluded
OG0005921	1	1	1	1	1	1	1	1	1	1	1	1	1	13	Polyneoptera	SingleCopy	Included	Included	Excluded	Excluded
OG0005922	1	1	1	1	1	1	1	1	1	1	1	1	1	13	Polyneoptera	SingleCopy	Included	Included	Excluded	Excluded
OG0005923	1	1	1	1	1	1	1	1	1	1	1	1	1	13	Polyneoptera	SingleCopy	Included	Included	Excluded	Excluded
OG0005924	1	1	1	1	1	1	1	1	1	1	1	1	1	13	Polyneoptera	SingleCopy	Included	Included	Excluded	Excluded
OG0005925	1	1	1	1	1	1	1	1	1	1	1	1	1	13	Polyneoptera	SingleCopy	Included	Included	Excluded	Excluded
OG0005927	1	1	1	1	1	1	1	1	1	1	1	1	1	13	Polyneoptera	SingleCopy	Included	Included	Excluded	Excluded
OG0005929	1	1	1	1	1	1	1	1	1	1	1	1	1	13	Polyneoptera	SingleCopy	Included	Included	Excluded	Excluded
OG0005930	1	1	1	1	1	1	1	1	1	1	1	1	1	13	Polyneoptera	SingleCopy	Included	Included	Excluded	Excluded
OG0005931	1	1	1	1	1	1	1	1	1	1	1	1	1	13	Polyneoptera	SingleCopy	Included	Included	Excluded	Excluded
OG0005932	1	1	1	1	1	1	1	1	1	1	1	1	1	13	Polyneoptera	SingleCopy	Included	Included	Excluded	Excluded
OG0005933	1	1	1	1	1	1	1	1	1	1	1	1	1	13	Polyneoptera	SingleCopy	Included	Included	Excluded	Excluded
OG0005934	1	1	1	1	1	1	1	1	1	1	1	1	1	13	Polyneoptera	SingleCopy	Included	Included	Excluded	Excluded
OG0005935	1	1	1	1	1	1	1	1	1	1	1	1	1	13	Polyneoptera	SingleCopy	Included	Included	Excluded	Excluded
OG0005936	1	1	1	1	1	1	1	1	1	1	1	1	1	13	Polyneoptera	SingleCopy	Included	Included	Excluded	Excluded
OG0005937	1	1	1	1	1	1	1	1	1	1	1	1	1	13	Polyneoptera	SingleCopy	Included	Included	Excluded	Excluded
OG0005938	1	1	1	1	1	1	1	1	1	1	1	1	1	13	Polyneoptera	SingleCopy	Included	Included	Excluded	Excluded
OG0005942	1	1	1	1	1	1	1	1	1	1	1	1	1	13	Polyneoptera	SingleCopy	Included	Included	Excluded	Excluded
OG0005943	1	1	1	1	1	1	1	1	1	1	1	1	1	13	Polyneoptera	SingleCopy	Included	Included	Excluded	Excluded
OG0005944	1	1	1	1	1	1	1	1	1	1	1	1	1	13	Polyneoptera	SingleCopy	Included	Included	Excluded	Excluded
OG0005945	1	1	1	1	1	1	1	1	1	1	1	1	1	13	Polyneoptera	SingleCopy	Included	Included	Excluded	Excluded
OG0005946	1	1	1	1	1	1	1	1	1	1	1	1	1	13	Polyneoptera	SingleCopy	Included	Included	Excluded	Excluded
OG0005949	1	1	1	1	1	1	1	1	1	1	1	1	1	13	Polyneoptera	SingleCopy	Included	Included	Excluded	Excluded
OG0005950	1	1	1	1	1	1	1	1	1	1	1	1	1	13	Polyneoptera	SingleCopy	Included	Included	Excluded	Excluded
OG0005952	1	1	1	1	1	1	1	1	1	1	1	1	1	13	Polyneoptera	SingleCopy	Included	Included	Excluded	Excluded
OG0005953	1	1	1	1	1	1	1	1	1	1	1	1	1	13	Polyneoptera	SingleCopy	Included	Included	Excluded	Excluded
OG0005954	1	1	1	1	1	1	1	1	1	1	1	1	1	13	Polyneoptera	SingleCopy	Included	Included	Excluded	Excluded
OG0005956	1	1	1	1	1	1	1	1	1	1	1	1	1	13	Polyneoptera	SingleCopy	Included	Included	Excluded	Excluded
OG0005957	1	1	1	1	1	1	1	1	1	1	1	1	1	13	Polyneoptera	SingleCopy	Included	Included	Excluded	Excluded
OG0005958	1	1	1	1	1	1	1	1	1	1	1	1	1	13	Polyneoptera	SingleCopy	Included	Included	Excluded	Excluded
OG0005959	1	1	1	1	1	1	1	1	1	1	1	1	1	13	Polyneoptera	SingleCopy	Included	Included	Excluded	Excluded
OG0005960	1	1	1	1	1	1	1	1	1	1	1	1	1	13	Polyneoptera	SingleCopy	Included	Included	Excluded	Excluded
OG0005961	1	1	1	1	1	1	1	1	1	1	1	1	1	13	Polyneoptera	SingleCopy	Included	Included	Excluded	Excluded
OG0005962	1	1	1	1	1	1	1	1	1	1	1	1	1	13	Polyneoptera	SingleCopy	Included	Included	Excluded	Excluded
OG0005964	1	1	1	1	1	1	1	1	1	1	1	1	1	13	Polyneoptera	SingleCopy	Included	Included	Excluded	Excluded
OG0005965	1	1	1	1	1	1	1	1	1	1	1	1	1	13	Polyneoptera	SingleCopy	Included	Included	Excluded	Excluded
OG0005966	1	1	1	1	1	1	1	1	1	1	1	1	1	13	Polyneoptera	SingleCopy	Included	Included	Excluded	Excluded
OG0005967	1	1	1	1	1	1	1	1	1	1	1	1	1	13	Polyneoptera	SingleCopy	Included	Included	Excluded	Excluded
OG0005968	1	1	1	1	1	1	1	1	1	1	1	1	1	13	Polyneoptera	SingleCopy	Included	Included	Excluded	Excluded
OG0005969	1	1	1	1	1	1	1	1	1	1	1	1	1	13	Polyneoptera	SingleCopy	Included	Included	Excluded	Excluded
OG0005970	1	1	1	1	1	1	1	1	1	1	1	1	1	13	Polyneoptera	SingleCopy	Included	Included	Excluded	Excluded
OG0005971	1	1	1	1	1	1	1	1	1	1	1	1	1	13	Polyneoptera	SingleCopy	Included	Included	Excluded	Excluded
OG0005972	1	1	1	1	1	1	1	1	1	1	1	1	1	13	Polyneoptera	SingleCopy	Included	Included	Excluded	Excluded
OG0005973	1	1	1	1	1	1	1	1	1	1	1	1	1	13	Polyneoptera	SingleCopy	Included	Included	Excluded	Excluded
OG0005974	1	1	1	1	1	1	1	1	1	1	1	1	1	13	Polyneoptera	SingleCopy	Included	Included	Excluded	Excluded
OG0005975	1	1	1	1	1	1	1	1	1	1	1	1	1	13	Polyneoptera	SingleCopy	Included	Included	Excluded	Excluded
OG0005976	1	1	1	1	1	1	1	1	1	1	1	1	1	13	Polyneoptera	SingleCopy	Included	Included	Excluded	Excluded
OG0005977	1	1	1	1	1	1	1	1	1	1	1	1	1	13	Polyneoptera	SingleCopy	Included	Included	Excluded	Excluded
OG0005978	1	1	1	1	1	1	1	1	1	1	1	1	1	13	Polyneoptera	SingleCopy	Included	Included	Excluded	Excluded
OG0005980	1	1	1	1	1	1	1	1	1	1	1	1	1	13	Polyneoptera	SingleCopy	Included	Included	Excluded	Excluded
OG0005983	1	1	1	1	1	1	1	1	1	1	1	1	1	13	Polyneoptera	SingleCopy	Included	Included	Excluded	Excluded
OG0005984	1	1	1	1	1	1	1	1	1	1	1	1	1	13	Polyneoptera	SingleCopy	Included	Included	Excluded	Excluded
OG0005985	1	1	1	1	1	1	1	1	1	1	1	1	1	13	Polyneoptera	SingleCopy	Included	Included	Excluded	Excluded
OG0005986	1	1	1	1	1	1	1	1	1	1	1	1	1	13	Polyneoptera	SingleCopy	Included	Included	Excluded	Excluded
OG0005987	1	1	1	1	1	1	1	1	1	1	1	1	1	13	Polyneoptera	SingleCopy	Included	Included	Excluded	Excluded
OG0005988	1	1	1	1	1	1	1	1	1	1	1	1	1	13	Polyneoptera	SingleCopy	Included	Included	Excluded	Excluded
OG0005989	1	1	1	1	1	1	1	1	1	1	1	1	1	13	Polyneoptera	SingleCopy	Included	Included	Excluded	Excluded
OG0005990	1	1	1	1	1	1	1	1	1	1	1	1	1	13	Polyneoptera	SingleCopy	Included	Included	Excluded	Excluded
OG0005991	1	1	1	1	1	1	1	1	1	1	1	1	1	13	Polyneoptera	SingleCopy	Included	Included	Excluded	Excluded
OG0005992	1	1	1	1	1	1	1	1	1	1	1	1	1	13	Polyneoptera	SingleCopy	Included	Included	Excluded	Excluded
OG0005994	1	1	1	1	1	1	1	1	1	1	1	1	1	13	Polyneoptera	SingleCopy	Included	Included	Excluded	Excluded
OG0005995	1	1	1	1	1	1	1	1	1	1	1	1	1	13	Polyneoptera	SingleCopy	Included	Included	Excluded	Excluded
OG0005996	1	1	1	1	1	1	1	1	1	1	1	1	1	13	Polyneoptera	SingleCopy	Included	Included	Excluded	Excluded
OG0005997	1	1	1	1	1	1	1	1	1	1	1	1	1	13	Polyneoptera	SingleCopy	Included	Included	Excluded	Excluded
OG0005998	1	1	1	1	1	1	1	1	1	1	1	1	1	13	Polyneoptera	SingleCopy	Included	Included	Excluded	Excluded
OG0005999	1	1	1	1	1	1	1	1	1	1	1	1	1	13	Polyneoptera	SingleCopy	Included	Included	Excluded	Excluded
OG0006000	1	1	1	1	1	1	1	1	1	1	1	1	1	13	Polyneoptera	SingleCopy	Included	Included	Excluded	Excluded
OG0006001	1	1	1	1	1	1	1	1	1	1	1	1	1	13	Polyneoptera	SingleCopy	Included	Included	Excluded	Excluded
OG0006002	1	1	1	1	1	1	1	1	1	1	1	1	1	13	Polyneoptera	SingleCopy	Included	Included	Excluded	Excluded
OG0006003	1	1	1	1	1	1	1	1	1	1	1	1	1	13	Polyneoptera	SingleCopy	Included	Included	Excluded	Excluded
OG0006004	1	1	1	1	1	1	1	1	1	1	1	1	1	13	Polyneoptera	SingleCopy	Included	Included	Excluded	Excluded
OG0006005	1	1	1	1	1	1	1	1	1	1	1	1	1	13	Polyneoptera	SingleCopy	Included	Included	Excluded	Excluded
OG0006006	1	1	1	1	1	1	1	1	1	1	1	1	1	13	Polyneoptera	SingleCopy	Included	Included	Excluded	Excluded
OG0006007	1	1	1	1	1	1	1	1	1	1	1	1	1	13	Polyneoptera	SingleCopy	Included	Included	Excluded	Excluded
OG0006008	1	1	1	1	1	1	1	1	1	1	1	1	1	13	Polyneoptera	SingleCopy	Included	Included	Excluded	Excluded
OG0006009	1	1	1	1	1	1	1	1	1	1	1	1	1	13	Polyneoptera	SingleCopy	Included	Included	Excluded	Excluded
OG0006010	1	1	1	1	1	1	1	1	1	1	1	1	1	13	Polyneoptera	SingleCopy	Included	Included	Excluded	Excluded
OG0006011	1	1	1	1	1	1	1	1	1	1	1	1	1	13	Polyneoptera	SingleCopy	Included	Included	Excluded	Excluded
OG0006012	1	1	1	1	1	1	1	1	1	1	1	1	1	13	Polyneoptera	SingleCopy	Included	Included	Excluded	Excluded
OG0006013	1	1	1	1	1	1	1	1	1	1	1	1	1	13	Polyneoptera	SingleCopy	Included	Included	Excluded	Excluded
OG0006014	1	1	1	1	1	1	1	1	1	1	1	1	1	13	Polyneoptera	SingleCopy	Included	Included	Excluded	Excluded
OG0006015	1	1	1	1	1	1	1	1	1	1	1	1	1	13	Polyneoptera	SingleCopy	Included	Included	Excluded	Excluded
OG0006016	1	1	1	1	1	1	1	1	1	1	1	1	1	13	Polyneoptera	SingleCopy	Included	Included	Excluded	Excluded
OG0006017	1	1	1	1	1	1	1	1	1	1	1	1	1	13	Polyneoptera	SingleCopy	Included	Included	Excluded	Excluded
OG0006018	1	1	1	1	1	1	1	1	1	1	1	1	1	13	Polyneoptera	SingleCopy	Included	Included	Excluded	Excluded
OG0006019	1	1	1	1	1	1	1	1	1	1	1	1	1	13	Polyneoptera	SingleCopy	Included	Included	Excluded	Excluded
OG0006020	1	1	1	1	1	1	1	1	1	1	1	1	1	13	Polyneoptera	SingleCopy	Included	Included	Excluded	Excluded
OG0006021	1	1	1	1	1	1	1	1	1	1	1	1	1	13	Polyneoptera	SingleCopy	Included	Included	Excluded	Excluded
OG0006022	1	1	1	1	1	1	1	1	1	1	1	1	1	13	Polyneoptera	SingleCopy	Included	Included	Excluded	Excluded
OG0006023	1	1	1	1	1	1	1	1	1	1	1	1	1	13	Polyneoptera	SingleCopy	Included	Included	Excluded	Excluded
OG0006024	1	1	1	1	1	1	1	1	1	1	1	1	1	13	Polyneoptera	SingleCopy	Included	Included	Excluded	Excluded
OG0006025	1	1	1	1	1	1	1	1	1	1	1	1	1	13	Polyneoptera	SingleCopy	Included	Included	Excluded	Excluded
OG0006026	1	1	1	1	1	1	1	1	1	1	1	1	1	13	Polyneoptera	SingleCopy	Included	Included	Excluded	Excluded
OG0006027	1	1	1	1	1	1	1	1	1	1	1	1	1	13	Polyneoptera	SingleCopy	Included	Included	Excluded	Excluded
OG0006028	1	1	1	1	1	1	1	1	1	1	1	1	1	13	Polyneoptera	SingleCopy	Included	Included	Excluded	Excluded
OG0006029	1	1	1	1	1	1	1	1	1	1	1	1	1	13	Polyneoptera	SingleCopy	Included	Included	Excluded	Excluded
OG0006030	1	1	1	1	1	1	1	1	1	1	1	1	1	13	Polyneoptera	SingleCopy	Included	Included	Excluded	Excluded
OG0006031	1	1	1	1	1	1	1	1	1	1	1	1	1	13	Polyneoptera	SingleCopy	Included	Included	Excluded	Excluded
OG0006033	1	1	1	1	1	1	1	1	1	1	1	1	1	13	Polyneoptera	SingleCopy	Included	Included	Excluded	Excluded
OG0006034	1	1	1	1	1	1	1	1	1	1	1	1	1	13	Polyneoptera	SingleCopy	Included	Included	Excluded	Excluded
OG0006035	1	1	1	1	1	1	1	1	1	1	1	1	1	13	Polyneoptera	SingleCopy	Included	Included	Excluded	Excluded
OG0006036	1	1	1	1	1	1	1	1	1	1	1	1	1	13	Polyneoptera	SingleCopy	Included	Included	Excluded	Excluded
OG0006037	1	1	1	1	1	1	1	1	1	1	1	1	1	13	Polyneoptera	SingleCopy	Included	Included	Excluded	Excluded
OG0006038	1	1	1	1	1	1	1	1	1	1	1	1	1	13	Polyneoptera	SingleCopy	Included	Included	Excluded	Excluded
OG0006040	1	1	1	1	1	1	1	1	1	1	1	1	1	13	Polyneoptera	SingleCopy	Included	Included	Excluded	Excluded
OG0006041	1	1	1	1	1	1	1	1	1	1	1	1	1	13	Polyneoptera	SingleCopy	Included	Included	Excluded	Excluded
OG0006042	1	1	1	1	1	1	1	1	1	1	1	1	1	13	Polyneoptera	SingleCopy	Included	Included	Excluded	Excluded
OG0006043	1	1	1	1	1	1	1	1	1	1	1	1	1	13	Polyneoptera	SingleCopy	Included	Included	Excluded	Excluded
OG0006044	1	1	1	1	1	1	1	1	1	1	1	1	1	13	Polyneoptera	SingleCopy	Included	Included	Excluded	Excluded
OG0006045	1	1	1	1	1	1	1	1	1	1	1	1	1	13	Polyneoptera	SingleCopy	Included	Included	Excluded	Excluded
OG0006046	1	1	1	1	1	1	1	1	1	1	1	1	1	13	Polyneoptera	SingleCopy	Included	Included	Excluded	Excluded
OG0006047	1	1	1	1	1	1	1	1	1	1	1	1	1	13	Polyneoptera	SingleCopy	Included	Included	Excluded	Excluded
OG0006048	1	1	1	1	1	1	1	1	1	1	1	1	1	13	Polyneoptera	SingleCopy	Included	Included	Excluded	Excluded
OG0006049	1	1	1	1	1	1	1	1	1	1	1	1	1	13	Polyneoptera	SingleCopy	Included	Included	Excluded	Excluded
OG0006050	1	1	1	1	1	1	1	1	1	1	1	1	1	13	Polyneoptera	SingleCopy	Included	Included	Excluded	Excluded
OG0006052	1	1	1	1	1	1	1	1	1	1	1	1	1	13	Polyneoptera	SingleCopy	Included	Included	Excluded	Excluded
OG0006053	1	1	1	1	1	1	1	1	1	1	1	1	1	13	Polyneoptera	SingleCopy	Included	Included	Excluded	Excluded
OG0006054	1	1	1	1	1	1	1	1	1	1	1	1	1	13	Polyneoptera	SingleCopy	Included	Included	Excluded	Excluded
OG0006056	1	1	1	1	1	1	1	1	1	1	1	1	1	13	Polyneoptera	SingleCopy	Included	Included	Excluded	Excluded
OG0006057	1	1	1	1	1	1	1	1	1	1	1	1	1	13	Polyneoptera	SingleCopy	Included	Included	Excluded	Excluded
OG0006058	1	1	1	1	1	1	1	1	1	1	1	1	1	13	Polyneoptera	SingleCopy	Included	Included	Excluded	Excluded
OG0006059	1	1	1	1	1	1	1	1	1	1	1	1	1	13	Polyneoptera	SingleCopy	Included	Included	Excluded	Excluded
OG0006060	1	1	1	1	1	1	1	1	1	1	1	1	1	13	Polyneoptera	SingleCopy	Included	Included	Excluded	Excluded
OG0006061	1	1	1	1	1	1	1	1	1	1	1	1	1	13	Polyneoptera	SingleCopy	Included	Included	Excluded	Excluded
OG0006062	1	1	1	1	1	1	1	1	1	1	1	1	1	13	Polyneoptera	SingleCopy	Included	Included	Excluded	Excluded
OG0006063	1	1	1	1	1	1	1	1	1	1	1	1	1	13	Polyneoptera	SingleCopy	Included	Included	Excluded	Excluded
OG0006064	1	1	1	1	1	1	1	1	1	1	1	1	1	13	Polyneoptera	SingleCopy	Included	Included	Excluded	Excluded
OG0006065	1	1	1	1	1	1	1	1	1	1	1	1	1	13	Polyneoptera	SingleCopy	Included	Included	Excluded	Excluded
OG0006066	1	1	1	1	1	1	1	1	1	1	1	1	1	13	Polyneoptera	SingleCopy	Included	Included	Excluded	Excluded
OG0006067	1	1	1	1	1	1	1	1	1	1	1	1	1	13	Polyneoptera	SingleCopy	Included	Included	Excluded	Excluded
OG0006068	1	1	1	1	1	1	1	1	1	1	1	1	1	13	Polyneoptera	SingleCopy	Included	Included	Excluded	Excluded
OG0006069	1	1	1	1	1	1	1	1	1	1	1	1	1	13	Polyneoptera	SingleCopy	Included	Included	Excluded	Excluded
OG0006070	1	1	1	1	1	1	1	1	1	1	1	1	1	13	Polyneoptera	SingleCopy	Included	Included	Excluded	Excluded
OG0006071	1	1	1	1	1	1	1	1	1	1	1	1	1	13	Polyneoptera	SingleCopy	Included	Included	Excluded	Excluded
OG0006072	1	1	1	1	1	1	1	1	1	1	1	1	1	13	Polyneoptera	SingleCopy	Included	Included	Excluded	Excluded
OG0006073	1	1	1	1	1	1	1	1	1	1	1	1	1	13	Polyneoptera	SingleCopy	Included	Included	Excluded	Excluded
OG0006075	1	1	1	1	1	1	1	1	1	1	1	1	1	13	Polyneoptera	SingleCopy	Included	Included	Excluded	Excluded
OG0006076	1	1	1	1	1	1	1	1	1	1	1	1	1	13	Polyneoptera	SingleCopy	Included	Included	Excluded	Excluded
OG0006077	1	1	1	1	1	1	1	1	1	1	1	1	1	13	Polyneoptera	SingleCopy	Included	Included	Excluded	Excluded
OG0006078	1	1	1	1	1	1	1	1	1	1	1	1	1	13	Polyneoptera	SingleCopy	Included	Included	Excluded	Excluded
OG0006079	1	1	1	1	1	1	1	1	1	1	1	1	1	13	Polyneoptera	SingleCopy	Included	Included	Excluded	Excluded
OG0006080	1	1	1	1	1	1	1	1	1	1	1	1	1	13	Polyneoptera	SingleCopy	Included	Included	Excluded	Excluded
OG0006081	1	1	1	1	1	1	1	1	1	1	1	1	1	13	Polyneoptera	SingleCopy	Included	Included	Excluded	Excluded
OG0006082	1	1	1	1	1	1	1	1	1	1	1	1	1	13	Polyneoptera	SingleCopy	Included	Included	Excluded	Excluded
OG0006083	1	1	1	1	1	1	1	1	1	1	1	1	1	13	Polyneoptera	SingleCopy	Included	Included	Excluded	Excluded
OG0006084	1	1	1	1	1	1	1	1	1	1	1	1	1	13	Polyneoptera	SingleCopy	Included	Included	Excluded	Excluded
OG0006085	1	1	1	1	1	1	1	1	1	1	1	1	1	13	Polyneoptera	SingleCopy	Included	Included	Excluded	Excluded
OG0006087	1	1	1	1	1	1	1	1	1	1	1	1	1	13	Polyneoptera	SingleCopy	Included	Included	Excluded	Excluded
OG0006089	1	1	1	1	1	1	1	1	1	1	1	1	1	13	Polyneoptera	SingleCopy	Included	Included	Excluded	Excluded
OG0006090	1	1	1	1	1	1	1	1	1	1	1	1	1	13	Polyneoptera	SingleCopy	Included	Included	Excluded	Excluded
OG0006091	1	1	1	1	1	1	1	1	1	1	1	1	1	13	Polyneoptera	SingleCopy	Included	Included	Excluded	Excluded
OG0006092	1	1	1	1	1	1	1	1	1	1	1	1	1	13	Polyneoptera	SingleCopy	Included	Included	Excluded	Excluded
OG0006093	1	1	1	1	1	1	1	1	1	1	1	1	1	13	Polyneoptera	SingleCopy	Included	Included	Excluded	Excluded
OG0006094	1	1	1	1	1	1	1	1	1	1	1	1	1	13	Polyneoptera	SingleCopy	Included	Included	Excluded	Excluded
OG0006095	1	1	1	1	1	1	1	1	1	1	1	1	1	13	Polyneoptera	SingleCopy	Included	Included	Excluded	Excluded
OG0006096	1	1	1	1	1	1	1	1	1	1	1	1	1	13	Polyneoptera	SingleCopy	Included	Included	Excluded	Excluded
OG0006097	1	1	1	1	1	1	1	1	1	1	1	1	1	13	Polyneoptera	SingleCopy	Included	Included	Excluded	Excluded
OG0006098	1	1	1	1	1	1	1	1	1	1	1	1	1	13	Polyneoptera	SingleCopy	Included	Included	Excluded	Excluded
OG0006099	1	1	1	1	1	1	1	1	1	1	1	1	1	13	Polyneoptera	SingleCopy	Included	Included	Excluded	Excluded
OG0006100	1	1	1	1	1	1	1	1	1	1	1	1	1	13	Polyneoptera	SingleCopy	Included	Included	Excluded	Excluded
OG0006101	1	1	1	1	1	1	1	1	1	1	1	1	1	13	Polyneoptera	SingleCopy	Included	Included	Excluded	Excluded
OG0006103	1	1	1	1	1	1	1	1	1	1	1	1	1	13	Polyneoptera	SingleCopy	Included	Included	Excluded	Excluded
OG0006104	1	1	1	1	1	1	1	1	1	1	1	1	1	13	Polyneoptera	SingleCopy	Included	Included	Excluded	Excluded
OG0006105	1	1	1	1	1	1	1	1	1	1	1	1	1	13	Polyneoptera	SingleCopy	Included	Included	Excluded	Excluded
OG0006108	1	1	1	1	1	1	1	1	1	1	1	1	1	13	Polyneoptera	SingleCopy	Included	Included	Excluded	Excluded
OG0006109	1	1	1	1	1	1	1	1	1	1	1	1	1	13	Polyneoptera	SingleCopy	Included	Included	Excluded	Excluded
OG0006110	1	1	1	1	1	1	1	1	1	1	1	1	1	13	Polyneoptera	SingleCopy	Included	Included	Excluded	Excluded
OG0006111	1	1	1	1	1	1	1	1	1	1	1	1	1	13	Polyneoptera	SingleCopy	Included	Included	Excluded	Excluded
OG0006112	1	1	1	1	1	1	1	1	1	1	1	1	1	13	Polyneoptera	SingleCopy	Included	Included	Excluded	Excluded
OG0006113	1	1	1	1	1	1	1	1	1	1	1	1	1	13	Polyneoptera	SingleCopy	Included	Included	Excluded	Excluded
OG0006114	1	1	1	1	1	1	1	1	1	1	1	1	1	13	Polyneoptera	SingleCopy	Included	Included	Excluded	Excluded
OG0006115	1	1	1	1	1	1	1	1	1	1	1	1	1	13	Polyneoptera	SingleCopy	Included	Included	Excluded	Excluded
OG0006116	1	1	1	1	1	1	1	1	1	1	1	1	1	13	Polyneoptera	SingleCopy	Included	Included	Excluded	Excluded
OG0006117	1	1	1	1	1	1	1	1	1	1	1	1	1	13	Polyneoptera	SingleCopy	Included	Included	Excluded	Excluded
OG0006119	1	1	1	1	1	1	1	1	1	1	1	1	1	13	Polyneoptera	SingleCopy	Included	Included	Excluded	Excluded
OG0006120	1	1	1	1	1	1	1	1	1	1	1	1	1	13	Polyneoptera	SingleCopy	Included	Included	Excluded	Excluded
OG0006121	1	1	1	1	1	1	1	1	1	1	1	1	1	13	Polyneoptera	SingleCopy	Included	Included	Excluded	Excluded
OG0006122	1	1	1	1	1	1	1	1	1	1	1	1	1	13	Polyneoptera	SingleCopy	Included	Included	Excluded	Excluded
OG0006123	1	1	1	1	1	1	1	1	1	1	1	1	1	13	Polyneoptera	SingleCopy	Included	Included	Excluded	Excluded
OG0006124	1	1	1	1	1	1	1	1	1	1	1	1	1	13	Polyneoptera	SingleCopy	Included	Included	Excluded	Excluded
OG0006126	1	1	1	1	1	1	1	1	1	1	1	1	1	13	Polyneoptera	SingleCopy	Included	Included	Excluded	Excluded
OG0006127	1	1	1	1	1	1	1	1	1	1	1	1	1	13	Polyneoptera	SingleCopy	Included	Included	Excluded	Excluded
OG0006128	1	1	1	1	1	1	1	1	1	1	1	1	1	13	Polyneoptera	SingleCopy	Included	Included	Excluded	Excluded
OG0006129	1	1	1	1	1	1	1	1	1	1	1	1	1	13	Polyneoptera	SingleCopy	Included	Included	Excluded	Excluded
OG0006130	1	1	1	1	1	1	1	1	1	1	1	1	1	13	Polyneoptera	SingleCopy	Included	Included	Excluded	Excluded
OG0006131	1	1	1	1	1	1	1	1	1	1	1	1	1	13	Polyneoptera	SingleCopy	Included	Included	Excluded	Excluded
OG0006132	1	1	1	1	1	1	1	1	1	1	1	1	1	13	Polyneoptera	SingleCopy	Included	Included	Excluded	Excluded
OG0006134	1	1	1	1	1	1	1	1	1	1	1	1	1	13	Polyneoptera	SingleCopy	Included	Included	Excluded	Excluded
OG0006135	1	1	1	1	1	1	1	1	1	1	1	1	1	13	Polyneoptera	SingleCopy	Included	Included	Excluded	Excluded
OG0006136	1	1	1	1	1	1	1	1	1	1	1	1	1	13	Polyneoptera	SingleCopy	Included	Included	Excluded	Excluded
OG0006137	1	1	1	1	1	1	1	1	1	1	1	1	1	13	Polyneoptera	SingleCopy	Included	Included	Excluded	Excluded
OG0006138	1	1	1	1	1	1	1	1	1	1	1	1	1	13	Polyneoptera	SingleCopy	Included	Included	Excluded	Excluded
OG0006139	1	1	1	1	1	1	1	1	1	1	1	1	1	13	Polyneoptera	SingleCopy	Included	Included	Excluded	Excluded
OG0006141	1	1	1	1	1	1	1	1	1	1	1	1	1	13	Polyneoptera	SingleCopy	Included	Included	Excluded	Excluded
OG0006142	1	1	1	1	1	1	1	1	1	1	1	1	1	13	Polyneoptera	SingleCopy	Included	Included	Excluded	Excluded
OG0006143	1	1	1	1	1	1	1	1	1	1	1	1	1	13	Polyneoptera	SingleCopy	Included	Included	Excluded	Excluded
OG0006144	1	1	1	1	1	1	1	1	1	1	1	1	1	13	Polyneoptera	SingleCopy	Included	Included	Excluded	Excluded
OG0006146	1	1	1	1	1	1	1	1	1	1	1	1	1	13	Polyneoptera	SingleCopy	Included	Included	Excluded	Excluded
OG0006147	1	1	1	1	1	1	1	1	1	1	1	1	1	13	Polyneoptera	SingleCopy	Included	Included	Excluded	Excluded
OG0006149	1	1	1	1	1	1	1	1	1	1	1	1	1	13	Polyneoptera	SingleCopy	Included	Included	Excluded	Excluded
OG0006150	1	1	1	1	1	1	1	1	1	1	1	1	1	13	Polyneoptera	SingleCopy	Included	Included	Excluded	Excluded
OG0006151	1	1	1	1	1	1	1	1	1	1	1	1	1	13	Polyneoptera	SingleCopy	Included	Included	Excluded	Excluded
OG0006152	1	1	1	1	1	1	1	1	1	1	1	1	1	13	Polyneoptera	SingleCopy	Included	Included	Excluded	Excluded
OG0006153	1	1	1	1	1	1	1	1	1	1	1	1	1	13	Polyneoptera	SingleCopy	Included	Included	Excluded	Excluded
OG0006154	1	1	1	1	1	1	1	1	1	1	1	1	1	13	Polyneoptera	SingleCopy	Included	Included	Excluded	Excluded
OG0006155	1	1	1	1	1	1	1	1	1	1	1	1	1	13	Polyneoptera	SingleCopy	Included	Included	Excluded	Excluded
OG0006157	1	1	1	1	1	1	1	1	1	1	1	1	1	13	Polyneoptera	SingleCopy	Included	Included	Excluded	Excluded
OG0006158	1	1	1	1	1	1	1	1	1	1	1	1	1	13	Polyneoptera	SingleCopy	Included	Included	Excluded	Excluded
OG0006159	1	1	1	1	1	1	1	1	1	1	1	1	1	13	Polyneoptera	SingleCopy	Included	Included	Excluded	Excluded
OG0006161	1	1	1	1	1	1	1	1	1	1	1	1	1	13	Polyneoptera	SingleCopy	Included	Included	Excluded	Excluded
OG0006162	1	1	1	1	1	1	1	1	1	1	1	1	1	13	Polyneoptera	SingleCopy	Included	Included	Excluded	Excluded
OG0006163	1	1	1	1	1	1	1	1	1	1	1	1	1	13	Polyneoptera	SingleCopy	Included	Included	Excluded	Excluded
OG0006164	1	1	1	1	1	1	1	1	1	1	1	1	1	13	Polyneoptera	SingleCopy	Included	Included	Excluded	Excluded
OG0006165	1	1	1	1	1	1	1	1	1	1	1	1	1	13	Polyneoptera	SingleCopy	Included	Included	Excluded	Excluded
OG0006166	1	1	1	1	1	1	1	1	1	1	1	1	1	13	Polyneoptera	SingleCopy	Included	Included	Excluded	Excluded
OG0006167	1	1	1	1	1	1	1	1	1	1	1	1	1	13	Polyneoptera	SingleCopy	Included	Included	Excluded	Excluded
OG0006169	1	1	1	1	1	1	1	1	1	1	1	1	1	13	Polyneoptera	SingleCopy	Included	Included	Excluded	Excluded
OG0006170	1	1	1	1	1	1	1	1	1	1	1	1	1	13	Polyneoptera	SingleCopy	Included	Included	Excluded	Excluded
OG0006171	1	1	1	1	1	1	1	1	1	1	1	1	1	13	Polyneoptera	SingleCopy	Included	Included	Excluded	Excluded
OG0006172	1	1	1	1	1	1	1	1	1	1	1	1	1	13	Polyneoptera	SingleCopy	Included	Included	Excluded	Excluded
OG0006173	1	1	1	1	1	1	1	1	1	1	1	1	1	13	Polyneoptera	SingleCopy	Included	Included	Excluded	Excluded
OG0006174	1	1	1	1	1	1	1	1	1	1	1	1	1	13	Polyneoptera	SingleCopy	Included	Included	Excluded	Excluded
OG0006175	1	1	1	1	1	1	1	1	1	1	1	1	1	13	Polyneoptera	SingleCopy	Included	Included	Excluded	Excluded
OG0006176	1	1	1	1	1	1	1	1	1	1	1	1	1	13	Polyneoptera	SingleCopy	Included	Included	Excluded	Excluded
OG0006177	1	1	1	1	1	1	1	1	1	1	1	1	1	13	Polyneoptera	SingleCopy	Included	Included	Excluded	Excluded
OG0006178	1	1	1	1	1	1	1	1	1	1	1	1	1	13	Polyneoptera	SingleCopy	Included	Included	Excluded	Excluded
OG0006179	1	1	1	1	1	1	1	1	1	1	1	1	1	13	Polyneoptera	SingleCopy	Included	Included	Excluded	Excluded
OG0006180	1	1	1	1	1	1	1	1	1	1	1	1	1	13	Polyneoptera	SingleCopy	Included	Included	Excluded	Excluded
OG0006181	1	1	1	1	1	1	1	1	1	1	1	1	1	13	Polyneoptera	SingleCopy	Included	Included	Excluded	Excluded
OG0006182	1	1	1	1	1	1	1	1	1	1	1	1	1	13	Polyneoptera	SingleCopy	Included	Included	Excluded	Excluded
OG0006183	1	1	1	1	1	1	1	1	1	1	1	1	1	13	Polyneoptera	SingleCopy	Included	Included	Excluded	Excluded
OG0006184	1	1	1	1	1	1	1	1	1	1	1	1	1	13	Polyneoptera	SingleCopy	Included	Included	Excluded	Excluded
OG0006186	1	1	1	1	1	1	1	1	1	1	1	1	1	13	Polyneoptera	SingleCopy	Included	Included	Excluded	Excluded
OG0006187	1	1	1	1	1	1	1	1	1	1	1	1	1	13	Polyneoptera	SingleCopy	Included	Included	Excluded	Excluded
OG0006189	1	1	1	1	1	1	1	1	1	1	1	1	1	13	Polyneoptera	SingleCopy	Included	Included	Excluded	Excluded
OG0006190	1	1	1	1	1	1	1	1	1	1	1	1	1	13	Polyneoptera	SingleCopy	Included	Included	Excluded	Excluded
OG0006191	1	1	1	1	1	1	1	1	1	1	1	1	1	13	Polyneoptera	SingleCopy	Included	Included	Excluded	Excluded
OG0006192	1	1	1	1	1	1	1	1	1	1	1	1	1	13	Polyneoptera	SingleCopy	Included	Included	Excluded	Excluded
OG0006193	1	1	1	1	1	1	1	1	1	1	1	1	1	13	Polyneoptera	SingleCopy	Included	Included	Excluded	Excluded
OG0006194	1	1	1	1	1	1	1	1	1	1	1	1	1	13	Polyneoptera	SingleCopy	Included	Included	Excluded	Excluded
OG0006195	1	1	1	1	1	1	1	1	1	1	1	1	1	13	Polyneoptera	SingleCopy	Included	Included	Excluded	Excluded
OG0006197	1	1	1	1	1	1	1	1	1	1	1	1	1	13	Polyneoptera	SingleCopy	Included	Included	Excluded	Excluded
OG0006199	1	1	1	1	1	1	1	1	1	1	1	1	1	13	Polyneoptera	SingleCopy	Included	Included	Excluded	Excluded
OG0006200	1	1	1	1	1	1	1	1	1	1	1	1	1	13	Polyneoptera	SingleCopy	Included	Included	Excluded	Excluded
OG0006201	1	1	1	1	1	1	1	1	1	1	1	1	1	13	Polyneoptera	SingleCopy	Included	Included	Excluded	Excluded
OG0006202	1	1	1	1	1	1	1	1	1	1	1	1	1	13	Polyneoptera	SingleCopy	Included	Included	Excluded	Excluded
OG0006203	1	1	1	1	1	1	1	1	1	1	1	1	1	13	Polyneoptera	SingleCopy	Included	Included	Excluded	Excluded
OG0006205	1	1	1	1	1	1	1	1	1	1	1	1	1	13	Polyneoptera	SingleCopy	Included	Included	Excluded	Excluded
OG0006206	1	1	1	1	1	1	1	1	1	1	1	1	1	13	Polyneoptera	SingleCopy	Included	Included	Excluded	Excluded
OG0006207	1	1	1	1	1	1	1	1	1	1	1	1	1	13	Polyneoptera	SingleCopy	Included	Included	Excluded	Excluded
OG0006208	1	1	1	1	1	1	1	1	1	1	1	1	1	13	Polyneoptera	SingleCopy	Included	Included	Excluded	Excluded
OG0006209	1	1	1	1	1	1	1	1	1	1	1	1	1	13	Polyneoptera	SingleCopy	Included	Included	Excluded	Excluded
OG0006210	1	1	1	1	1	1	1	1	1	1	1	1	1	13	Polyneoptera	SingleCopy	Included	Included	Excluded	Excluded
OG0006211	1	1	1	1	1	1	1	1	1	1	1	1	1	13	Polyneoptera	SingleCopy	Included	Included	Excluded	Excluded
OG0006212	1	1	1	1	1	1	1	1	1	1	1	1	1	13	Polyneoptera	SingleCopy	Included	Included	Excluded	Excluded
OG0006213	1	1	1	1	1	1	1	1	1	1	1	1	1	13	Polyneoptera	SingleCopy	Included	Included	Excluded	Excluded
OG0006214	1	1	1	1	1	1	1	1	1	1	1	1	1	13	Polyneoptera	SingleCopy	Included	Included	Excluded	Excluded
OG0006215	1	1	1	1	1	1	1	1	1	1	1	1	1	13	Polyneoptera	SingleCopy	Included	Included	Excluded	Excluded
OG0006216	1	1	1	1	1	1	1	1	1	1	1	1	1	13	Polyneoptera	SingleCopy	Included	Included	Excluded	Excluded
OG0006217	1	1	1	1	1	1	1	1	1	1	1	1	1	13	Polyneoptera	SingleCopy	Included	Included	Excluded	Excluded
OG0006218	1	1	1	1	1	1	1	1	1	1	1	1	1	13	Polyneoptera	SingleCopy	Included	Included	Excluded	Excluded
OG0006221	1	1	1	1	1	1	1	1	1	1	1	1	1	13	Polyneoptera	SingleCopy	Included	Included	Excluded	Excluded
OG0006222	1	1	1	1	1	1	1	1	1	1	1	1	1	13	Polyneoptera	SingleCopy	Included	Included	Excluded	Excluded
OG0006223	1	1	1	1	1	1	1	1	1	1	1	1	1	13	Polyneoptera	SingleCopy	Included	Included	Excluded	Excluded
OG0006224	1	1	1	1	1	1	1	1	1	1	1	1	1	13	Polyneoptera	SingleCopy	Included	Included	Excluded	Excluded
OG0006225	1	1	1	1	1	1	1	1	1	1	1	1	1	13	Polyneoptera	SingleCopy	Included	Included	Excluded	Excluded
OG0006226	1	1	1	1	1	1	1	1	1	1	1	1	1	13	Polyneoptera	SingleCopy	Included	Included	Excluded	Excluded
OG0006227	1	1	1	1	1	1	1	1	1	1	1	1	1	13	Polyneoptera	SingleCopy	Included	Included	Excluded	Excluded
OG0006228	1	1	1	1	1	1	1	1	1	1	1	1	1	13	Polyneoptera	SingleCopy	Included	Included	Excluded	Excluded
OG0006229	1	1	1	1	1	1	1	1	1	1	1	1	1	13	Polyneoptera	SingleCopy	Included	Included	Excluded	Excluded
OG0006230	1	1	1	1	1	1	1	1	1	1	1	1	1	13	Polyneoptera	SingleCopy	Included	Included	Excluded	Excluded
OG0006231	1	1	1	1	1	1	1	1	1	1	1	1	1	13	Polyneoptera	SingleCopy	Included	Included	Excluded	Excluded
OG0006232	1	1	1	1	1	1	1	1	1	1	1	1	1	13	Polyneoptera	SingleCopy	Included	Included	Excluded	Excluded
OG0006233	1	1	1	1	1	1	1	1	1	1	1	1	1	13	Polyneoptera	SingleCopy	Included	Included	Excluded	Excluded
OG0006234	1	1	1	1	1	1	1	1	1	1	1	1	1	13	Polyneoptera	SingleCopy	Included	Included	Excluded	Excluded
OG0006235	1	1	1	1	1	1	1	1	1	1	1	1	1	13	Polyneoptera	SingleCopy	Included	Included	Excluded	Excluded
OG0006236	1	1	1	1	1	1	1	1	1	1	1	1	1	13	Polyneoptera	SingleCopy	Included	Included	Excluded	Excluded
OG0006237	1	1	1	1	1	1	1	1	1	1	1	1	1	13	Polyneoptera	SingleCopy	Included	Included	Excluded	Excluded
OG0006238	1	1	1	1	1	1	1	1	1	1	1	1	1	13	Polyneoptera	SingleCopy	Included	Included	Excluded	Excluded
OG0006239	1	1	1	1	1	1	1	1	1	1	1	1	1	13	Polyneoptera	SingleCopy	Included	Included	Excluded	Excluded
OG0006241	1	1	1	1	1	1	1	1	1	1	1	1	1	13	Polyneoptera	SingleCopy	Included	Included	Excluded	Excluded
OG0006244	1	1	1	1	1	1	1	1	1	1	1	1	1	13	Polyneoptera	SingleCopy	Included	Included	Excluded	Excluded
OG0006245	1	1	1	1	1	1	1	1	1	1	1	1	1	13	Polyneoptera	SingleCopy	Included	Included	Excluded	Excluded
OG0006247	1	1	1	1	1	1	1	1	1	1	1	1	1	13	Polyneoptera	SingleCopy	Included	Included	Excluded	Excluded
OG0006248	1	1	1	1	1	1	1	1	1	1	1	1	1	13	Polyneoptera	SingleCopy	Included	Included	Excluded	Excluded
OG0006249	1	1	1	1	1	1	1	1	1	1	1	1	1	13	Polyneoptera	SingleCopy	Included	Included	Excluded	Excluded
OG0006250	1	1	1	1	1	1	1	1	1	1	1	1	1	13	Polyneoptera	SingleCopy	Included	Included	Excluded	Excluded
OG0006251	1	1	1	1	1	1	1	1	1	1	1	1	1	13	Polyneoptera	SingleCopy	Included	Included	Excluded	Excluded
OG0006252	1	1	1	1	1	1	1	1	1	1	1	1	1	13	Polyneoptera	SingleCopy	Included	Included	Excluded	Excluded
OG0006253	1	1	1	1	1	1	1	1	1	1	1	1	1	13	Polyneoptera	SingleCopy	Included	Included	Excluded	Excluded
OG0006254	1	1	1	1	1	1	1	1	1	1	1	1	1	13	Polyneoptera	SingleCopy	Included	Included	Excluded	Excluded
OG0006255	1	1	1	1	1	1	1	1	1	1	1	1	1	13	Polyneoptera	SingleCopy	Included	Included	Excluded	Excluded
OG0006257	1	1	1	1	1	1	1	1	1	1	1	1	1	13	Polyneoptera	SingleCopy	Included	Included	Excluded	Excluded
OG0006258	1	1	1	1	1	1	1	1	1	1	1	1	1	13	Polyneoptera	SingleCopy	Included	Included	Excluded	Excluded
OG0006259	1	1	1	1	1	1	1	1	1	1	1	1	1	13	Polyneoptera	SingleCopy	Included	Included	Excluded	Excluded
OG0006260	1	1	1	1	1	1	1	1	1	1	1	1	1	13	Polyneoptera	SingleCopy	Included	Included	Excluded	Excluded
OG0006261	1	1	1	1	1	1	1	1	1	1	1	1	1	13	Polyneoptera	SingleCopy	Included	Included	Excluded	Excluded
OG0006262	1	1	1	1	1	1	1	1	1	1	1	1	1	13	Polyneoptera	SingleCopy	Included	Included	Excluded	Excluded
OG0006263	1	1	1	1	1	1	1	1	1	1	1	1	1	13	Polyneoptera	SingleCopy	Included	Included	Excluded	Excluded
OG0006264	1	1	1	1	1	1	1	1	1	1	1	1	1	13	Polyneoptera	SingleCopy	Included	Included	Excluded	Excluded
OG0006265	1	1	1	1	1	1	1	1	1	1	1	1	1	13	Polyneoptera	SingleCopy	Included	Included	Excluded	Excluded
OG0006266	1	1	1	1	1	1	1	1	1	1	1	1	1	13	Polyneoptera	SingleCopy	Included	Included	Excluded	Excluded
OG0006267	1	1	1	1	1	1	1	1	1	1	1	1	1	13	Polyneoptera	SingleCopy	Included	Included	Excluded	Excluded
OG0006268	1	1	1	1	1	1	1	1	1	1	1	1	1	13	Polyneoptera	SingleCopy	Included	Included	Excluded	Excluded
OG0006269	1	1	1	1	1	1	1	1	1	1	1	1	1	13	Polyneoptera	SingleCopy	Included	Included	Excluded	Excluded
OG0006271	1	1	1	1	1	1	1	1	1	1	1	1	1	13	Polyneoptera	SingleCopy	Included	Included	Excluded	Excluded
OG0006272	1	1	1	1	1	1	1	1	1	1	1	1	1	13	Polyneoptera	SingleCopy	Included	Included	Excluded	Excluded
OG0006273	1	1	1	1	1	1	1	1	1	1	1	1	1	13	Polyneoptera	SingleCopy	Included	Included	Excluded	Excluded
OG0006274	1	1	1	1	1	1	1	1	1	1	1	1	1	13	Polyneoptera	SingleCopy	Included	Included	Excluded	Excluded
OG0006275	1	1	1	1	1	1	1	1	1	1	1	1	1	13	Polyneoptera	SingleCopy	Included	Included	Excluded	Excluded
OG0006276	1	1	1	1	1	1	1	1	1	1	1	1	1	13	Polyneoptera	SingleCopy	Included	Included	Excluded	Excluded
OG0006277	1	1	1	1	1	1	1	1	1	1	1	1	1	13	Polyneoptera	SingleCopy	Included	Included	Excluded	Excluded
OG0006278	1	1	1	1	1	1	1	1	1	1	1	1	1	13	Polyneoptera	SingleCopy	Included	Included	Excluded	Excluded
OG0006279	1	1	1	1	1	1	1	1	1	1	1	1	1	13	Polyneoptera	SingleCopy	Included	Included	Excluded	Excluded
OG0006280	1	1	1	1	1	1	1	1	1	1	1	1	1	13	Polyneoptera	SingleCopy	Included	Included	Excluded	Excluded
OG0006281	1	1	1	1	1	1	1	1	1	1	1	1	1	13	Polyneoptera	SingleCopy	Included	Included	Excluded	Excluded
OG0006282	1	1	1	1	1	1	1	1	1	1	1	1	1	13	Polyneoptera	SingleCopy	Included	Included	Excluded	Excluded
OG0006284	1	1	1	1	1	1	1	1	1	1	1	1	1	13	Polyneoptera	SingleCopy	Included	Included	Excluded	Excluded
OG0006285	1	1	1	1	1	1	1	1	1	1	1	1	1	13	Polyneoptera	SingleCopy	Included	Included	Excluded	Excluded
OG0006286	1	1	1	1	1	1	1	1	1	1	1	1	1	13	Polyneoptera	SingleCopy	Included	Included	Excluded	Excluded
OG0006287	1	1	1	1	1	1	1	1	1	1	1	1	1	13	Polyneoptera	SingleCopy	Included	Included	Excluded	Excluded
OG0006288	1	1	1	1	1	1	1	1	1	1	1	1	1	13	Polyneoptera	SingleCopy	Included	Included	Excluded	Excluded
OG0006289	1	1	1	1	1	1	1	1	1	1	1	1	1	13	Polyneoptera	SingleCopy	Included	Included	Excluded	Excluded
OG0006290	1	1	1	1	1	1	1	1	1	1	1	1	1	13	Polyneoptera	SingleCopy	Included	Included	Excluded	Excluded
OG0006291	1	1	1	1	1	1	1	1	1	1	1	1	1	13	Polyneoptera	SingleCopy	Included	Included	Excluded	Excluded
OG0006292	1	1	1	1	1	1	1	1	1	1	1	1	1	13	Polyneoptera	SingleCopy	Included	Included	Excluded	Excluded
OG0006293	1	1	1	1	1	1	1	1	1	1	1	1	1	13	Polyneoptera	SingleCopy	Included	Included	Excluded	Excluded
OG0006294	1	1	1	1	1	1	1	1	1	1	1	1	1	13	Polyneoptera	SingleCopy	Included	Included	Excluded	Excluded
OG0006295	1	1	1	1	1	1	1	1	1	1	1	1	1	13	Polyneoptera	SingleCopy	Included	Included	Excluded	Excluded
OG0006296	1	1	1	1	1	1	1	1	1	1	1	1	1	13	Polyneoptera	SingleCopy	Included	Included	Excluded	Excluded
OG0006297	1	1	1	1	1	1	1	1	1	1	1	1	1	13	Polyneoptera	SingleCopy	Included	Included	Excluded	Excluded
OG0006298	1	1	1	1	1	1	1	1	1	1	1	1	1	13	Polyneoptera	SingleCopy	Included	Included	Excluded	Excluded
OG0006299	1	1	1	1	1	1	1	1	1	1	1	1	1	13	Polyneoptera	SingleCopy	Included	Included	Excluded	Excluded
OG0006300	1	1	1	1	1	1	1	1	1	1	1	1	1	13	Polyneoptera	SingleCopy	Included	Included	Excluded	Excluded
OG0006301	1	1	1	1	1	1	1	1	1	1	1	1	1	13	Polyneoptera	SingleCopy	Included	Included	Excluded	Excluded
OG0006302	1	1	1	1	1	1	1	1	1	1	1	1	1	13	Polyneoptera	SingleCopy	Included	Included	Excluded	Excluded
OG0006303	1	1	1	1	1	1	1	1	1	1	1	1	1	13	Polyneoptera	SingleCopy	Included	Included	Excluded	Excluded
OG0006304	1	1	1	1	1	1	1	1	1	1	1	1	1	13	Polyneoptera	SingleCopy	Included	Included	Excluded	Excluded
OG0006305	1	1	1	1	1	1	1	1	1	1	1	1	1	13	Polyneoptera	SingleCopy	Included	Included	Excluded	Excluded
OG0006306	1	1	1	1	1	1	1	1	1	1	1	1	1	13	Polyneoptera	SingleCopy	Included	Included	Excluded	Excluded
OG0006307	1	1	1	1	1	1	1	1	1	1	1	1	1	13	Polyneoptera	SingleCopy	Included	Included	Excluded	Excluded
OG0006308	1	1	1	1	1	1	1	1	1	1	1	1	1	13	Polyneoptera	SingleCopy	Included	Included	Excluded	Excluded
OG0006309	1	1	1	1	1	1	1	1	1	1	1	1	1	13	Polyneoptera	SingleCopy	Included	Included	Excluded	Excluded
OG0006310	1	1	1	1	1	1	1	1	1	1	1	1	1	13	Polyneoptera	SingleCopy	Included	Included	Excluded	Excluded
OG0006311	1	1	1	1	1	1	1	1	1	1	1	1	1	13	Polyneoptera	SingleCopy	Included	Included	Excluded	Excluded
OG0006312	1	1	1	1	1	1	1	1	1	1	1	1	1	13	Polyneoptera	SingleCopy	Included	Included	Excluded	Excluded
OG0006313	1	1	1	1	1	1	1	1	1	1	1	1	1	13	Polyneoptera	SingleCopy	Included	Included	Excluded	Excluded
OG0006314	1	1	1	1	1	1	1	1	1	1	1	1	1	13	Polyneoptera	SingleCopy	Included	Included	Excluded	Excluded
OG0006315	1	1	1	1	1	1	1	1	1	1	1	1	1	13	Polyneoptera	SingleCopy	Included	Included	Excluded	Excluded
OG0006316	1	1	1	1	1	1	1	1	1	1	1	1	1	13	Polyneoptera	SingleCopy	Included	Included	Excluded	Excluded
OG0006317	1	1	1	1	1	1	1	1	1	1	1	1	1	13	Polyneoptera	SingleCopy	Included	Included	Excluded	Excluded
OG0006318	1	1	1	1	1	1	1	1	1	1	1	1	1	13	Polyneoptera	SingleCopy	Included	Included	Excluded	Excluded
OG0006319	1	1	1	1	1	1	1	1	1	1	1	1	1	13	Polyneoptera	SingleCopy	Included	Included	Excluded	Excluded
OG0006320	1	1	1	1	1	1	1	1	1	1	1	1	1	13	Polyneoptera	SingleCopy	Included	Included	Excluded	Excluded
OG0006321	1	1	1	1	1	1	1	1	1	1	1	1	1	13	Polyneoptera	SingleCopy	Included	Included	Excluded	Excluded
OG0006324	1	1	1	1	1	1	1	1	1	1	1	1	1	13	Polyneoptera	SingleCopy	Included	Included	Excluded	Excluded
OG0006325	1	1	1	1	1	1	1	1	1	1	1	1	1	13	Polyneoptera	SingleCopy	Included	Included	Excluded	Excluded
OG0006326	1	1	1	1	1	1	1	1	1	1	1	1	1	13	Polyneoptera	SingleCopy	Included	Included	Excluded	Excluded
OG0006327	1	1	1	1	1	1	1	1	1	1	1	1	1	13	Polyneoptera	SingleCopy	Included	Included	Excluded	Excluded
OG0006328	1	1	1	1	1	1	1	1	1	1	1	1	1	13	Polyneoptera	SingleCopy	Included	Included	Excluded	Excluded
OG0006331	1	1	1	1	1	1	1	1	1	1	1	1	1	13	Polyneoptera	SingleCopy	Included	Included	Excluded	Excluded
OG0006332	1	1	1	1	1	1	1	1	1	1	1	1	1	13	Polyneoptera	SingleCopy	Included	Included	Excluded	Excluded
OG0006333	1	1	1	1	1	1	1	1	1	1	1	1	1	13	Polyneoptera	SingleCopy	Included	Included	Excluded	Excluded
OG0006334	1	1	1	1	1	1	1	1	1	1	1	1	1	13	Polyneoptera	SingleCopy	Included	Included	Excluded	Excluded
OG0006335	1	1	1	1	1	1	1	1	1	1	1	1	1	13	Polyneoptera	SingleCopy	Included	Included	Excluded	Excluded
OG0006336	1	1	1	1	1	1	1	1	1	1	1	1	1	13	Polyneoptera	SingleCopy	Included	Included	Excluded	Excluded
OG0006337	1	1	1	1	1	1	1	1	1	1	1	1	1	13	Polyneoptera	SingleCopy	Included	Included	Excluded	Excluded
OG0006338	1	1	1	1	1	1	1	1	1	1	1	1	1	13	Polyneoptera	SingleCopy	Included	Included	Excluded	Excluded
OG0006340	1	1	1	1	1	1	1	1	1	1	1	1	1	13	Polyneoptera	SingleCopy	Included	Included	Excluded	Excluded
OG0006341	1	1	1	1	1	1	1	1	1	1	1	1	1	13	Polyneoptera	SingleCopy	Included	Included	Excluded	Excluded
OG0006342	1	1	1	1	1	1	1	1	1	1	1	1	1	13	Polyneoptera	SingleCopy	Included	Included	Excluded	Excluded
OG0006343	1	1	1	1	1	1	1	1	1	1	1	1	1	13	Polyneoptera	SingleCopy	Included	Included	Excluded	Excluded
OG0006344	1	1	1	1	1	1	1	1	1	1	1	1	1	13	Polyneoptera	SingleCopy	Included	Included	Excluded	Excluded
OG0006345	1	1	1	1	1	1	1	1	1	1	1	1	1	13	Polyneoptera	SingleCopy	Included	Included	Excluded	Excluded
OG0006346	1	1	1	1	1	1	1	1	1	1	1	1	1	13	Polyneoptera	SingleCopy	Included	Included	Excluded	Excluded
OG0006347	1	1	1	1	1	1	1	1	1	1	1	1	1	13	Polyneoptera	SingleCopy	Included	Included	Excluded	Excluded
OG0006348	1	1	1	1	1	1	1	1	1	1	1	1	1	13	Polyneoptera	SingleCopy	Included	Included	Excluded	Excluded
OG0006349	1	1	1	1	1	1	1	1	1	1	1	1	1	13	Polyneoptera	SingleCopy	Included	Included	Excluded	Excluded
OG0006350	1	1	1	1	1	1	1	1	1	1	1	1	1	13	Polyneoptera	SingleCopy	Included	Included	Excluded	Excluded
OG0006351	1	1	1	1	1	1	1	1	1	1	1	1	1	13	Polyneoptera	SingleCopy	Included	Included	Excluded	Excluded
OG0006352	1	1	1	1	1	1	1	1	1	1	1	1	1	13	Polyneoptera	SingleCopy	Included	Included	Excluded	Excluded
OG0006354	1	1	1	1	1	1	1	1	1	1	1	1	1	13	Polyneoptera	SingleCopy	Included	Included	Excluded	Excluded
OG0006355	1	1	1	1	1	1	1	1	1	1	1	1	1	13	Polyneoptera	SingleCopy	Included	Included	Excluded	Excluded
OG0006356	1	1	1	1	1	1	1	1	1	1	1	1	1	13	Polyneoptera	SingleCopy	Included	Included	Excluded	Excluded
OG0006357	1	1	1	1	1	1	1	1	1	1	1	1	1	13	Polyneoptera	SingleCopy	Included	Included	Excluded	Excluded
OG0006360	1	1	1	1	1	1	1	1	1	1	1	1	1	13	Polyneoptera	SingleCopy	Included	Included	Excluded	Excluded
OG0006362	1	1	1	1	1	1	1	1	1	1	1	1	1	13	Polyneoptera	SingleCopy	Included	Included	Excluded	Excluded
OG0006364	1	1	1	1	1	1	1	1	1	1	1	1	1	13	Polyneoptera	SingleCopy	Included	Included	Excluded	Excluded
OG0006365	1	1	1	1	1	1	1	1	1	1	1	1	1	13	Polyneoptera	SingleCopy	Included	Included	Excluded	Excluded
OG0006366	1	1	1	1	1	1	1	1	1	1	1	1	1	13	Polyneoptera	SingleCopy	Included	Included	Excluded	Excluded
OG0006367	1	1	1	1	1	1	1	1	1	1	1	1	1	13	Polyneoptera	SingleCopy	Included	Included	Excluded	Excluded
OG0006368	1	1	1	1	1	1	1	1	1	1	1	1	1	13	Polyneoptera	SingleCopy	Included	Included	Excluded	Excluded
OG0006369	1	1	1	1	1	1	1	1	1	1	1	1	1	13	Polyneoptera	SingleCopy	Included	Included	Excluded	Excluded
OG0006370	1	1	1	1	1	1	1	1	1	1	1	1	1	13	Polyneoptera	SingleCopy	Included	Included	Excluded	Excluded
OG0006371	1	1	1	1	1	1	1	1	1	1	1	1	1	13	Polyneoptera	SingleCopy	Included	Included	Excluded	Excluded
OG0006372	1	1	1	1	1	1	1	1	1	1	1	1	1	13	Polyneoptera	SingleCopy	Included	Included	Excluded	Excluded
OG0006374	1	1	1	1	1	1	1	1	1	1	1	1	1	13	Polyneoptera	SingleCopy	Included	Included	Excluded	Excluded
OG0006376	1	1	1	1	1	1	1	1	1	1	1	1	1	13	Polyneoptera	SingleCopy	Included	Included	Excluded	Excluded
OG0006377	1	1	1	1	1	1	1	1	1	1	1	1	1	13	Polyneoptera	SingleCopy	Included	Included	Excluded	Excluded
OG0006378	1	1	1	1	1	1	1	1	1	1	1	1	1	13	Polyneoptera	SingleCopy	Included	Included	Excluded	Excluded
OG0006379	1	1	1	1	1	1	1	1	1	1	1	1	1	13	Polyneoptera	SingleCopy	Included	Included	Excluded	Excluded
OG0006380	1	1	1	1	1	1	1	1	1	1	1	1	1	13	Polyneoptera	SingleCopy	Included	Included	Excluded	Excluded
OG0006381	1	1	1	1	1	1	1	1	1	1	1	1	1	13	Polyneoptera	SingleCopy	Included	Included	Excluded	Excluded
OG0006382	1	1	1	1	1	1	1	1	1	1	1	1	1	13	Polyneoptera	SingleCopy	Included	Included	Excluded	Excluded
OG0006383	1	1	1	1	1	1	1	1	1	1	1	1	1	13	Polyneoptera	SingleCopy	Included	Included	Excluded	Excluded
OG0006384	1	1	1	1	1	1	1	1	1	1	1	1	1	13	Polyneoptera	SingleCopy	Included	Included	Excluded	Excluded
OG0006385	1	1	1	1	1	1	1	1	1	1	1	1	1	13	Polyneoptera	SingleCopy	Included	Included	Excluded	Excluded
OG0006387	1	1	1	1	1	1	1	1	1	1	1	1	1	13	Polyneoptera	SingleCopy	Included	Included	Excluded	Excluded
OG0006388	1	1	1	1	1	1	1	1	1	1	1	1	1	13	Polyneoptera	SingleCopy	Included	Included	Excluded	Excluded
OG0006389	1	1	1	1	1	1	1	1	1	1	1	1	1	13	Polyneoptera	SingleCopy	Included	Included	Excluded	Excluded
OG0006391	1	1	1	1	1	1	1	1	1	1	1	1	1	13	Polyneoptera	SingleCopy	Included	Included	Excluded	Excluded
OG0006392	1	1	1	1	1	1	1	1	1	1	1	1	1	13	Polyneoptera	SingleCopy	Included	Included	Excluded	Excluded
OG0006393	1	1	1	1	1	1	1	1	1	1	1	1	1	13	Polyneoptera	SingleCopy	Included	Included	Excluded	Excluded
OG0006394	1	1	1	1	1	1	1	1	1	1	1	1	1	13	Polyneoptera	SingleCopy	Included	Included	Excluded	Excluded
OG0006395	1	1	1	1	1	1	1	1	1	1	1	1	1	13	Polyneoptera	SingleCopy	Included	Included	Excluded	Excluded
OG0006396	1	1	1	1	1	1	1	1	1	1	1	1	1	13	Polyneoptera	SingleCopy	Included	Included	Excluded	Excluded
OG0006397	1	1	1	1	1	1	1	1	1	1	1	1	1	13	Polyneoptera	SingleCopy	Included	Included	Excluded	Excluded
OG0006398	1	1	1	1	1	1	1	1	1	1	1	1	1	13	Polyneoptera	SingleCopy	Included	Included	Excluded	Excluded
OG0006399	1	1	1	1	1	1	1	1	1	1	1	1	1	13	Polyneoptera	SingleCopy	Included	Included	Excluded	Excluded
OG0006400	1	1	1	1	1	1	1	1	1	1	1	1	1	13	Polyneoptera	SingleCopy	Included	Included	Excluded	Excluded
OG0006401	1	1	1	1	1	1	1	1	1	1	1	1	1	13	Polyneoptera	SingleCopy	Included	Included	Excluded	Excluded
OG0006402	1	1	1	1	1	1	1	1	1	1	1	1	1	13	Polyneoptera	SingleCopy	Included	Included	Excluded	Excluded
OG0006405	1	1	1	1	1	1	1	1	1	1	1	1	1	13	Polyneoptera	SingleCopy	Included	Included	Excluded	Excluded
OG0006406	1	1	1	1	1	1	1	1	1	1	1	1	1	13	Polyneoptera	SingleCopy	Included	Included	Excluded	Excluded
OG0006407	1	1	1	1	1	1	1	1	1	1	1	1	1	13	Polyneoptera	SingleCopy	Included	Included	Excluded	Excluded
OG0006408	1	1	1	1	1	1	1	1	1	1	1	1	1	13	Polyneoptera	SingleCopy	Included	Included	Excluded	Excluded
OG0006409	1	1	1	1	1	1	1	1	1	1	1	1	1	13	Polyneoptera	SingleCopy	Included	Included	Excluded	Excluded
OG0006410	1	1	1	1	1	1	1	1	1	1	1	1	1	13	Polyneoptera	SingleCopy	Included	Included	Excluded	Excluded
OG0006411	1	1	1	1	1	1	1	1	1	1	1	1	1	13	Polyneoptera	SingleCopy	Included	Included	Excluded	Excluded
OG0006412	1	1	1	1	1	1	1	1	1	1	1	1	1	13	Polyneoptera	SingleCopy	Included	Included	Excluded	Excluded
OG0006413	1	1	1	1	1	1	1	1	1	1	1	1	1	13	Polyneoptera	SingleCopy	Included	Included	Excluded	Excluded
OG0006415	1	1	1	1	1	1	1	1	1	1	1	1	1	13	Polyneoptera	SingleCopy	Included	Included	Excluded	Excluded
OG0006416	1	1	1	1	1	1	1	1	1	1	1	1	1	13	Polyneoptera	SingleCopy	Included	Included	Excluded	Excluded
OG0006417	1	1	1	1	1	1	1	1	1	1	1	1	1	13	Polyneoptera	SingleCopy	Included	Included	Excluded	Excluded
OG0006418	1	1	1	1	1	1	1	1	1	1	1	1	1	13	Polyneoptera	SingleCopy	Included	Included	Excluded	Excluded
OG0006419	1	1	1	1	1	1	1	1	1	1	1	1	1	13	Polyneoptera	SingleCopy	Included	Included	Excluded	Excluded
OG0006420	1	1	1	1	1	1	1	1	1	1	1	1	1	13	Polyneoptera	SingleCopy	Included	Included	Excluded	Excluded
OG0006421	1	1	1	1	1	1	1	1	1	1	1	1	1	13	Polyneoptera	SingleCopy	Included	Included	Excluded	Excluded
OG0006422	1	1	1	1	1	1	1	1	1	1	1	1	1	13	Polyneoptera	SingleCopy	Included	Included	Excluded	Excluded
OG0006423	1	1	1	1	1	1	1	1	1	1	1	1	1	13	Polyneoptera	SingleCopy	Included	Included	Excluded	Excluded
OG0006424	1	1	1	1	1	1	1	1	1	1	1	1	1	13	Polyneoptera	SingleCopy	Included	Included	Excluded	Excluded
OG0006425	1	1	1	1	1	1	1	1	1	1	1	1	1	13	Polyneoptera	SingleCopy	Included	Included	Excluded	Excluded
OG0006426	1	1	1	1	1	1	1	1	1	1	1	1	1	13	Polyneoptera	SingleCopy	Included	Included	Excluded	Excluded
OG0006427	1	1	1	1	1	1	1	1	1	1	1	1	1	13	Polyneoptera	SingleCopy	Included	Included	Excluded	Excluded
OG0006428	1	1	1	1	1	1	1	1	1	1	1	1	1	13	Polyneoptera	SingleCopy	Included	Included	Excluded	Excluded
OG0006429	1	1	1	1	1	1	1	1	1	1	1	1	1	13	Polyneoptera	SingleCopy	Included	Included	Excluded	Excluded
OG0006430	1	1	1	1	1	1	1	1	1	1	1	1	1	13	Polyneoptera	SingleCopy	Included	Included	Excluded	Excluded
OG0006431	1	1	1	1	1	1	1	1	1	1	1	1	1	13	Polyneoptera	SingleCopy	Included	Included	Excluded	Excluded
OG0006432	1	1	1	1	1	1	1	1	1	1	1	1	1	13	Polyneoptera	SingleCopy	Included	Included	Excluded	Excluded
OG0006433	1	1	1	1	1	1	1	1	1	1	1	1	1	13	Polyneoptera	SingleCopy	Included	Included	Excluded	Excluded
OG0006434	1	1	1	1	1	1	1	1	1	1	1	1	1	13	Polyneoptera	SingleCopy	Included	Included	Excluded	Excluded
OG0006435	1	1	1	1	1	1	1	1	1	1	1	1	1	13	Polyneoptera	SingleCopy	Included	Included	Excluded	Excluded
OG0006436	1	1	1	1	1	1	1	1	1	1	1	1	1	13	Polyneoptera	SingleCopy	Included	Included	Excluded	Excluded
OG0006437	1	1	1	1	1	1	1	1	1	1	1	1	1	13	Polyneoptera	SingleCopy	Included	Included	Excluded	Excluded
OG0006438	1	1	1	1	1	1	1	1	1	1	1	1	1	13	Polyneoptera	SingleCopy	Included	Included	Excluded	Excluded
OG0006440	1	1	1	1	1	1	1	1	1	1	1	1	1	13	Polyneoptera	SingleCopy	Included	Included	Excluded	Excluded
OG0006441	1	1	1	1	1	1	1	1	1	1	1	1	1	13	Polyneoptera	SingleCopy	Included	Included	Excluded	Excluded
OG0006442	1	1	1	1	1	1	1	1	1	1	1	1	1	13	Polyneoptera	SingleCopy	Included	Included	Excluded	Excluded
OG0006443	1	1	1	1	1	1	1	1	1	1	1	1	1	13	Polyneoptera	SingleCopy	Included	Included	Excluded	Excluded
OG0006444	1	1	1	1	1	1	1	1	1	1	1	1	1	13	Polyneoptera	SingleCopy	Included	Included	Excluded	Excluded
OG0006445	1	1	1	1	1	1	1	1	1	1	1	1	1	13	Polyneoptera	SingleCopy	Included	Included	Excluded	Excluded
OG0006446	1	1	1	1	1	1	1	1	1	1	1	1	1	13	Polyneoptera	SingleCopy	Included	Included	Excluded	Excluded
OG0006447	1	1	1	1	1	1	1	1	1	1	1	1	1	13	Polyneoptera	SingleCopy	Included	Included	Excluded	Excluded
OG0006448	1	1	1	1	1	1	1	1	1	1	1	1	1	13	Polyneoptera	SingleCopy	Included	Included	Excluded	Excluded
OG0006449	1	1	1	1	1	1	1	1	1	1	1	1	1	13	Polyneoptera	SingleCopy	Included	Included	Excluded	Excluded
OG0006450	1	1	1	1	1	1	1	1	1	1	1	1	1	13	Polyneoptera	SingleCopy	Included	Included	Excluded	Excluded
OG0006451	1	1	1	1	1	1	1	1	1	1	1	1	1	13	Polyneoptera	SingleCopy	Included	Included	Excluded	Excluded
OG0006452	1	1	1	1	1	1	1	1	1	1	1	1	1	13	Polyneoptera	SingleCopy	Included	Included	Excluded	Excluded
OG0006453	1	1	1	1	1	1	1	1	1	1	1	1	1	13	Polyneoptera	SingleCopy	Included	Included	Excluded	Excluded
OG0006454	1	1	1	1	1	1	1	1	1	1	1	1	1	13	Polyneoptera	SingleCopy	Included	Included	Excluded	Excluded
OG0006455	1	1	1	1	1	1	1	1	1	1	1	1	1	13	Polyneoptera	SingleCopy	Included	Included	Excluded	Excluded
OG0006456	1	1	1	1	1	1	1	1	1	1	1	1	1	13	Polyneoptera	SingleCopy	Included	Included	Excluded	Excluded
OG0006457	1	1	1	1	1	1	1	1	1	1	1	1	1	13	Polyneoptera	SingleCopy	Included	Included	Excluded	Excluded
OG0006458	1	1	1	1	1	1	1	1	1	1	1	1	1	13	Polyneoptera	SingleCopy	Included	Included	Excluded	Excluded
OG0006459	1	1	1	1	1	1	1	1	1	1	1	1	1	13	Polyneoptera	SingleCopy	Included	Included	Excluded	Excluded
OG0006461	1	1	1	1	1	1	1	1	1	1	1	1	1	13	Polyneoptera	SingleCopy	Included	Included	Excluded	Excluded
OG0006462	1	1	1	1	1	1	1	1	1	1	1	1	1	13	Polyneoptera	SingleCopy	Included	Included	Excluded	Excluded
OG0006463	1	1	1	1	1	1	1	1	1	1	1	1	1	13	Polyneoptera	SingleCopy	Included	Included	Excluded	Excluded
OG0006464	1	1	1	1	1	1	1	1	1	1	1	1	1	13	Polyneoptera	SingleCopy	Included	Included	Excluded	Excluded
OG0006465	1	1	1	1	1	1	1	1	1	1	1	1	1	13	Polyneoptera	SingleCopy	Included	Included	Excluded	Excluded
OG0006466	1	1	1	1	1	1	1	1	1	1	1	1	1	13	Polyneoptera	SingleCopy	Included	Included	Excluded	Excluded
OG0006467	1	1	1	1	1	1	1	1	1	1	1	1	1	13	Polyneoptera	SingleCopy	Included	Included	Excluded	Excluded
OG0006469	1	1	1	1	1	1	1	1	1	1	1	1	1	13	Polyneoptera	SingleCopy	Included	Included	Excluded	Excluded
OG0006470	1	1	1	1	1	1	1	1	1	1	1	1	1	13	Polyneoptera	SingleCopy	Included	Included	Excluded	Excluded
OG0006472	1	1	1	1	1	1	1	1	1	1	1	1	1	13	Polyneoptera	SingleCopy	Included	Included	Excluded	Excluded
OG0006473	1	1	1	1	1	1	1	1	1	1	1	1	1	13	Polyneoptera	SingleCopy	Included	Included	Excluded	Excluded
OG0006475	1	1	1	1	1	1	1	1	1	1	1	1	1	13	Polyneoptera	SingleCopy	Included	Included	Excluded	Excluded
OG0006476	1	1	1	1	1	1	1	1	1	1	1	1	1	13	Polyneoptera	SingleCopy	Included	Included	Excluded	Excluded
OG0006477	1	1	1	1	1	1	1	1	1	1	1	1	1	13	Polyneoptera	SingleCopy	Included	Included	Excluded	Excluded
OG0006478	1	1	1	1	1	1	1	1	1	1	1	1	1	13	Polyneoptera	SingleCopy	Included	Included	Excluded	Excluded
OG0006479	1	1	1	1	1	1	1	1	1	1	1	1	1	13	Polyneoptera	SingleCopy	Included	Included	Excluded	Excluded
OG0006480	1	1	1	1	1	1	1	1	1	1	1	1	1	13	Polyneoptera	SingleCopy	Included	Included	Excluded	Excluded
OG0006481	1	1	1	1	1	1	1	1	1	1	1	1	1	13	Polyneoptera	SingleCopy	Included	Included	Excluded	Excluded
OG0006482	1	1	1	1	1	1	1	1	1	1	1	1	1	13	Polyneoptera	SingleCopy	Included	Included	Excluded	Excluded
OG0006483	1	1	1	1	1	1	1	1	1	1	1	1	1	13	Polyneoptera	SingleCopy	Included	Included	Excluded	Excluded
OG0006484	1	1	1	1	1	1	1	1	1	1	1	1	1	13	Polyneoptera	SingleCopy	Included	Included	Excluded	Excluded
OG0006486	1	1	1	1	1	1	1	1	1	1	1	1	1	13	Polyneoptera	SingleCopy	Included	Included	Excluded	Excluded
OG0006487	1	1	1	1	1	1	1	1	1	1	1	1	1	13	Polyneoptera	SingleCopy	Included	Included	Excluded	Excluded
OG0006488	1	1	1	1	1	1	1	1	1	1	1	1	1	13	Polyneoptera	SingleCopy	Included	Included	Excluded	Excluded
OG0006489	1	1	1	1	1	1	1	1	1	1	1	1	1	13	Polyneoptera	SingleCopy	Included	Included	Excluded	Excluded
OG0006490	1	1	1	1	1	1	1	1	1	1	1	1	1	13	Polyneoptera	SingleCopy	Included	Included	Excluded	Excluded
OG0006491	1	1	1	1	1	1	1	1	1	1	1	1	1	13	Polyneoptera	SingleCopy	Included	Included	Excluded	Excluded
OG0006492	1	1	1	1	1	1	1	1	1	1	1	1	1	13	Polyneoptera	SingleCopy	Included	Included	Excluded	Excluded
OG0006493	1	1	1	1	1	1	1	1	1	1	1	1	1	13	Polyneoptera	SingleCopy	Included	Included	Excluded	Excluded
OG0006494	1	1	1	1	1	1	1	1	1	1	1	1	1	13	Polyneoptera	SingleCopy	Included	Included	Excluded	Excluded
OG0006496	1	1	1	1	1	1	1	1	1	1	1	1	1	13	Polyneoptera	SingleCopy	Included	Included	Excluded	Excluded
OG0006497	1	1	1	1	1	1	1	1	1	1	1	1	1	13	Polyneoptera	SingleCopy	Included	Included	Excluded	Excluded
OG0006498	1	1	1	1	1	1	1	1	1	1	1	1	1	13	Polyneoptera	SingleCopy	Included	Included	Excluded	Excluded
OG0006499	1	1	1	1	1	1	1	1	1	1	1	1	1	13	Polyneoptera	SingleCopy	Included	Included	Excluded	Excluded
OG0006500	1	1	1	1	1	1	1	1	1	1	1	1	1	13	Polyneoptera	SingleCopy	Included	Included	Excluded	Excluded
OG0006501	1	1	1	1	1	1	1	1	1	1	1	1	1	13	Polyneoptera	SingleCopy	Included	Included	Excluded	Excluded
OG0006502	1	1	1	1	1	1	1	1	1	1	1	1	1	13	Polyneoptera	SingleCopy	Included	Included	Excluded	Excluded
OG0006503	1	1	1	1	1	1	1	1	1	1	1	1	1	13	Polyneoptera	SingleCopy	Included	Included	Excluded	Excluded
OG0006504	1	1	1	1	1	1	1	1	1	1	1	1	1	13	Polyneoptera	SingleCopy	Included	Included	Excluded	Excluded
OG0006505	1	1	1	1	1	1	1	1	1	1	1	1	1	13	Polyneoptera	SingleCopy	Included	Included	Excluded	Excluded
OG0006506	1	1	1	1	1	1	1	1	1	1	1	1	1	13	Polyneoptera	SingleCopy	Included	Included	Excluded	Excluded
OG0006508	1	1	1	1	1	1	1	1	1	1	1	1	1	13	Polyneoptera	SingleCopy	Included	Included	Excluded	Excluded
OG0006509	1	1	1	1	1	1	1	1	1	1	1	1	1	13	Polyneoptera	SingleCopy	Included	Included	Excluded	Excluded
OG0006510	1	1	1	1	1	1	1	1	1	1	1	1	1	13	Polyneoptera	SingleCopy	Included	Included	Excluded	Excluded
OG0006511	1	1	1	1	1	1	1	1	1	1	1	1	1	13	Polyneoptera	SingleCopy	Included	Included	Excluded	Excluded
OG0006512	1	1	1	1	1	1	1	1	1	1	1	1	1	13	Polyneoptera	SingleCopy	Included	Included	Excluded	Excluded
OG0006513	1	1	1	1	1	1	1	1	1	1	1	1	1	13	Polyneoptera	SingleCopy	Included	Included	Excluded	Excluded
OG0006514	1	1	1	1	1	1	1	1	1	1	1	1	1	13	Polyneoptera	SingleCopy	Included	Included	Excluded	Excluded
OG0006516	1	1	1	1	1	1	1	1	1	1	1	1	1	13	Polyneoptera	SingleCopy	Included	Included	Excluded	Excluded
OG0006518	1	1	1	1	1	1	1	1	1	1	1	1	1	13	Polyneoptera	SingleCopy	Included	Included	Excluded	Excluded
OG0006519	1	1	1	1	1	1	1	1	1	1	1	1	1	13	Polyneoptera	SingleCopy	Included	Included	Excluded	Excluded
OG0006520	1	1	1	1	1	1	1	1	1	1	1	1	1	13	Polyneoptera	SingleCopy	Included	Included	Excluded	Excluded
OG0006523	1	1	1	1	1	1	1	1	1	1	1	1	1	13	Polyneoptera	SingleCopy	Included	Included	Excluded	Excluded
OG0006524	1	1	1	1	1	1	1	1	1	1	1	1	1	13	Polyneoptera	SingleCopy	Included	Included	Excluded	Excluded
OG0006525	1	1	1	1	1	1	1	1	1	1	1	1	1	13	Polyneoptera	SingleCopy	Included	Included	Excluded	Excluded
OG0006526	1	1	1	1	1	1	1	1	1	1	1	1	1	13	Polyneoptera	SingleCopy	Included	Included	Excluded	Excluded
OG0006528	1	1	1	1	1	1	1	1	1	1	1	1	1	13	Polyneoptera	SingleCopy	Included	Included	Excluded	Excluded
OG0006529	1	1	1	1	1	1	1	1	1	1	1	1	1	13	Polyneoptera	SingleCopy	Included	Included	Excluded	Excluded
OG0006530	1	1	1	1	1	1	1	1	1	1	1	1	1	13	Polyneoptera	SingleCopy	Included	Included	Excluded	Excluded
OG0006531	1	1	1	1	1	1	1	1	1	1	1	1	1	13	Polyneoptera	SingleCopy	Included	Included	Excluded	Excluded
OG0006532	1	1	1	1	1	1	1	1	1	1	1	1	1	13	Polyneoptera	SingleCopy	Included	Included	Excluded	Excluded
OG0006533	1	1	1	1	1	1	1	1	1	1	1	1	1	13	Polyneoptera	SingleCopy	Included	Included	Excluded	Excluded
OG0006534	1	1	1	1	1	1	1	1	1	1	1	1	1	13	Polyneoptera	SingleCopy	Included	Included	Excluded	Excluded
OG0006535	1	1	1	1	1	1	1	1	1	1	1	1	1	13	Polyneoptera	SingleCopy	Included	Included	Excluded	Excluded
OG0006536	1	1	1	1	1	1	1	1	1	1	1	1	1	13	Polyneoptera	SingleCopy	Included	Included	Excluded	Excluded
OG0006537	1	1	1	1	1	1	1	1	1	1	1	1	1	13	Polyneoptera	SingleCopy	Included	Included	Excluded	Excluded
OG0006538	1	1	1	1	1	1	1	1	1	1	1	1	1	13	Polyneoptera	SingleCopy	Included	Included	Excluded	Excluded
OG0006539	1	1	1	1	1	1	1	1	1	1	1	1	1	13	Polyneoptera	SingleCopy	Included	Included	Excluded	Excluded
OG0006540	1	1	1	1	1	1	1	1	1	1	1	1	1	13	Polyneoptera	SingleCopy	Included	Included	Excluded	Excluded
OG0006541	1	1	1	1	1	1	1	1	1	1	1	1	1	13	Polyneoptera	SingleCopy	Included	Included	Excluded	Excluded
OG0006542	1	1	1	1	1	1	1	1	1	1	1	1	1	13	Polyneoptera	SingleCopy	Included	Included	Excluded	Excluded
OG0006543	1	1	1	1	1	1	1	1	1	1	1	1	1	13	Polyneoptera	SingleCopy	Included	Included	Excluded	Excluded
OG0006544	1	1	1	1	1	1	1	1	1	1	1	1	1	13	Polyneoptera	SingleCopy	Included	Included	Excluded	Excluded
OG0006545	1	1	1	1	1	1	1	1	1	1	1	1	1	13	Polyneoptera	SingleCopy	Included	Included	Excluded	Excluded
OG0006546	1	1	1	1	1	1	1	1	1	1	1	1	1	13	Polyneoptera	SingleCopy	Included	Included	Excluded	Excluded
OG0006547	1	1	1	1	1	1	1	1	1	1	1	1	1	13	Polyneoptera	SingleCopy	Included	Included	Excluded	Excluded
OG0006548	1	1	1	1	1	1	1	1	1	1	1	1	1	13	Polyneoptera	SingleCopy	Included	Included	Excluded	Excluded
OG0006549	1	1	1	1	1	1	1	1	1	1	1	1	1	13	Polyneoptera	SingleCopy	Included	Included	Excluded	Excluded
OG0006550	1	1	1	1	1	1	1	1	1	1	1	1	1	13	Polyneoptera	SingleCopy	Included	Included	Excluded	Excluded
OG0006551	1	1	1	1	1	1	1	1	1	1	1	1	1	13	Polyneoptera	SingleCopy	Included	Included	Excluded	Excluded
OG0006552	1	1	1	1	1	1	1	1	1	1	1	1	1	13	Polyneoptera	SingleCopy	Included	Included	Excluded	Excluded
OG0006553	1	1	1	1	1	1	1	1	1	1	1	1	1	13	Polyneoptera	SingleCopy	Included	Included	Excluded	Excluded
OG0006554	1	1	1	1	1	1	1	1	1	1	1	1	1	13	Polyneoptera	SingleCopy	Included	Included	Excluded	Excluded
OG0006555	1	1	1	1	1	1	1	1	1	1	1	1	1	13	Polyneoptera	SingleCopy	Included	Included	Excluded	Excluded
OG0006556	1	1	1	1	1	1	1	1	1	1	1	1	1	13	Polyneoptera	SingleCopy	Included	Included	Excluded	Excluded
OG0006558	1	1	1	1	1	1	1	1	1	1	1	1	1	13	Polyneoptera	SingleCopy	Included	Included	Excluded	Excluded
OG0006559	1	1	1	1	1	1	1	1	1	1	1	1	1	13	Polyneoptera	SingleCopy	Included	Included	Excluded	Excluded
OG0006560	1	1	1	1	1	1	1	1	1	1	1	1	1	13	Polyneoptera	SingleCopy	Included	Included	Excluded	Excluded
OG0006561	1	1	1	1	1	1	1	1	1	1	1	1	1	13	Polyneoptera	SingleCopy	Included	Included	Excluded	Excluded
OG0006562	1	1	1	1	1	1	1	1	1	1	1	1	1	13	Polyneoptera	SingleCopy	Included	Included	Excluded	Excluded
OG0006563	1	1	1	1	1	1	1	1	1	1	1	1	1	13	Polyneoptera	SingleCopy	Included	Included	Excluded	Excluded
OG0006565	1	1	1	1	1	1	1	1	1	1	1	1	1	13	Polyneoptera	SingleCopy	Included	Included	Excluded	Excluded
OG0006566	1	1	1	1	1	1	1	1	1	1	1	1	1	13	Polyneoptera	SingleCopy	Included	Included	Excluded	Excluded
OG0006567	1	1	1	1	1	1	1	1	1	1	1	1	1	13	Polyneoptera	SingleCopy	Included	Included	Excluded	Excluded
OG0006568	1	1	1	1	1	1	1	1	1	1	1	1	1	13	Polyneoptera	SingleCopy	Included	Included	Excluded	Excluded
OG0006569	1	1	1	1	1	1	1	1	1	1	1	1	1	13	Polyneoptera	SingleCopy	Included	Included	Excluded	Excluded
OG0006570	1	1	1	1	1	1	1	1	1	1	1	1	1	13	Polyneoptera	SingleCopy	Included	Included	Excluded	Excluded
OG0006571	1	1	1	1	1	1	1	1	1	1	1	1	1	13	Polyneoptera	SingleCopy	Included	Included	Excluded	Excluded
OG0006573	1	1	1	1	1	1	1	1	1	1	1	1	1	13	Polyneoptera	SingleCopy	Included	Included	Excluded	Excluded
OG0006574	1	1	1	1	1	1	1	1	1	1	1	1	1	13	Polyneoptera	SingleCopy	Included	Included	Excluded	Excluded
OG0006575	1	1	1	1	1	1	1	1	1	1	1	1	1	13	Polyneoptera	SingleCopy	Included	Included	Excluded	Excluded
OG0006576	1	1	1	1	1	1	1	1	1	1	1	1	1	13	Polyneoptera	SingleCopy	Included	Included	Excluded	Excluded
OG0006578	1	1	1	1	1	1	1	1	1	1	1	1	1	13	Polyneoptera	SingleCopy	Included	Included	Excluded	Excluded
OG0006579	1	1	1	1	1	1	1	1	1	1	1	1	1	13	Polyneoptera	SingleCopy	Included	Included	Excluded	Excluded
OG0006580	1	1	1	1	1	1	1	1	1	1	1	1	1	13	Polyneoptera	SingleCopy	Included	Included	Excluded	Excluded
OG0006581	1	1	1	1	1	1	1	1	1	1	1	1	1	13	Polyneoptera	SingleCopy	Included	Included	Excluded	Excluded
OG0006582	1	1	1	1	1	1	1	1	1	1	1	1	1	13	Polyneoptera	SingleCopy	Included	Included	Excluded	Excluded
OG0006583	1	1	1	1	1	1	1	1	1	1	1	1	1	13	Polyneoptera	SingleCopy	Included	Included	Excluded	Excluded
OG0006584	1	1	1	1	1	1	1	1	1	1	1	1	1	13	Polyneoptera	SingleCopy	Included	Included	Excluded	Excluded
OG0006585	1	1	1	1	1	1	1	1	1	1	1	1	1	13	Polyneoptera	SingleCopy	Included	Included	Excluded	Excluded
OG0006587	1	1	1	1	1	1	1	1	1	1	1	1	1	13	Polyneoptera	SingleCopy	Included	Included	Excluded	Excluded
OG0006588	1	1	1	1	1	1	1	1	1	1	1	1	1	13	Polyneoptera	SingleCopy	Included	Included	Excluded	Excluded
OG0006590	1	1	1	1	1	1	1	1	1	1	1	1	1	13	Polyneoptera	SingleCopy	Included	Included	Excluded	Excluded
OG0006592	1	1	1	1	1	1	1	1	1	1	1	1	1	13	Polyneoptera	SingleCopy	Included	Included	Excluded	Excluded
OG0006593	1	1	1	1	1	1	1	1	1	1	1	1	1	13	Polyneoptera	SingleCopy	Included	Included	Excluded	Excluded
OG0006594	1	1	1	1	1	1	1	1	1	1	1	1	1	13	Polyneoptera	SingleCopy	Included	Included	Excluded	Excluded
OG0006595	1	1	1	1	1	1	1	1	1	1	1	1	1	13	Polyneoptera	SingleCopy	Included	Included	Excluded	Excluded
OG0006596	1	1	1	1	1	1	1	1	1	1	1	1	1	13	Polyneoptera	SingleCopy	Included	Included	Excluded	Excluded
OG0006598	1	1	1	1	1	1	1	1	1	1	1	1	1	13	Polyneoptera	SingleCopy	Included	Included	Excluded	Excluded
OG0006601	1	1	1	1	1	1	1	1	1	1	1	1	1	13	Polyneoptera	SingleCopy	Included	Included	Excluded	Excluded
OG0006602	1	1	1	1	1	1	1	1	1	1	1	1	1	13	Polyneoptera	SingleCopy	Included	Included	Excluded	Excluded
OG0006603	1	1	1	1	1	1	1	1	1	1	1	1	1	13	Polyneoptera	SingleCopy	Included	Included	Excluded	Excluded
OG0006604	1	1	1	1	1	1	1	1	1	1	1	1	1	13	Polyneoptera	SingleCopy	Included	Included	Excluded	Excluded
OG0006605	1	1	1	1	1	1	1	1	1	1	1	1	1	13	Polyneoptera	SingleCopy	Included	Included	Excluded	Excluded
OG0006606	1	1	1	1	1	1	1	1	1	1	1	1	1	13	Polyneoptera	SingleCopy	Included	Included	Excluded	Excluded
OG0006608	1	1	1	1	1	1	1	1	1	1	1	1	1	13	Polyneoptera	SingleCopy	Included	Included	Excluded	Excluded
OG0006610	1	1	1	1	1	1	1	1	1	1	1	1	1	13	Polyneoptera	SingleCopy	Included	Included	Excluded	Excluded
OG0006612	1	1	1	1	1	1	1	1	1	1	1	1	1	13	Polyneoptera	SingleCopy	Included	Included	Excluded	Excluded
OG0006613	1	1	1	1	1	1	1	1	1	1	1	1	1	13	Polyneoptera	SingleCopy	Included	Included	Excluded	Excluded
OG0006614	1	1	1	1	1	1	1	1	1	1	1	1	1	13	Polyneoptera	SingleCopy	Included	Included	Excluded	Excluded
OG0006615	1	1	1	1	1	1	1	1	1	1	1	1	1	13	Polyneoptera	SingleCopy	Included	Included	Excluded	Excluded
OG0006616	1	1	1	1	1	1	1	1	1	1	1	1	1	13	Polyneoptera	SingleCopy	Included	Included	Excluded	Excluded
OG0006617	1	1	1	1	1	1	1	1	1	1	1	1	1	13	Polyneoptera	SingleCopy	Included	Included	Excluded	Excluded
OG0006618	1	1	1	1	1	1	1	1	1	1	1	1	1	13	Polyneoptera	SingleCopy	Included	Included	Excluded	Excluded
OG0006619	1	1	1	1	1	1	1	1	1	1	1	1	1	13	Polyneoptera	SingleCopy	Included	Included	Excluded	Excluded
OG0006620	1	1	1	1	1	1	1	1	1	1	1	1	1	13	Polyneoptera	SingleCopy	Included	Included	Excluded	Excluded
OG0006621	1	1	1	1	1	1	1	1	1	1	1	1	1	13	Polyneoptera	SingleCopy	Included	Included	Excluded	Excluded
OG0006622	1	1	1	1	1	1	1	1	1	1	1	1	1	13	Polyneoptera	SingleCopy	Included	Included	Excluded	Excluded
OG0006623	1	1	1	1	1	1	1	1	1	1	1	1	1	13	Polyneoptera	SingleCopy	Included	Included	Excluded	Excluded
OG0006624	1	1	1	1	1	1	1	1	1	1	1	1	1	13	Polyneoptera	SingleCopy	Included	Included	Excluded	Excluded
OG0006625	1	1	1	1	1	1	1	1	1	1	1	1	1	13	Polyneoptera	SingleCopy	Included	Included	Excluded	Excluded
OG0006626	1	1	1	1	1	1	1	1	1	1	1	1	1	13	Polyneoptera	SingleCopy	Included	Included	Excluded	Excluded
OG0006627	1	1	1	1	1	1	1	1	1	1	1	1	1	13	Polyneoptera	SingleCopy	Included	Included	Excluded	Excluded
OG0006628	1	1	1	1	1	1	1	1	1	1	1	1	1	13	Polyneoptera	SingleCopy	Included	Included	Excluded	Excluded
OG0006629	1	1	1	1	1	1	1	1	1	1	1	1	1	13	Polyneoptera	SingleCopy	Included	Included	Excluded	Excluded
OG0006630	1	1	1	1	1	1	1	1	1	1	1	1	1	13	Polyneoptera	SingleCopy	Included	Included	Excluded	Excluded
OG0006631	1	1	1	1	1	1	1	1	1	1	1	1	1	13	Polyneoptera	SingleCopy	Included	Included	Excluded	Excluded
OG0006632	1	1	1	1	1	1	1	1	1	1	1	1	1	13	Polyneoptera	SingleCopy	Included	Included	Excluded	Excluded
OG0006633	1	1	1	1	1	1	1	1	1	1	1	1	1	13	Polyneoptera	SingleCopy	Included	Included	Excluded	Excluded
OG0006634	1	1	1	1	1	1	1	1	1	1	1	1	1	13	Polyneoptera	SingleCopy	Included	Included	Excluded	Excluded
OG0006635	1	1	1	1	1	1	1	1	1	1	1	1	1	13	Polyneoptera	SingleCopy	Included	Included	Excluded	Excluded
OG0006636	1	1	1	1	1	1	1	1	1	1	1	1	1	13	Polyneoptera	SingleCopy	Included	Included	Excluded	Excluded
OG0006637	1	1	1	1	1	1	1	1	1	1	1	1	1	13	Polyneoptera	SingleCopy	Included	Included	Excluded	Excluded
OG0006638	1	1	1	1	1	1	1	1	1	1	1	1	1	13	Polyneoptera	SingleCopy	Included	Included	Excluded	Excluded
OG0006639	1	1	1	1	1	1	1	1	1	1	1	1	1	13	Polyneoptera	SingleCopy	Included	Included	Excluded	Excluded
OG0006641	1	1	1	1	1	1	1	1	1	1	1	1	1	13	Polyneoptera	SingleCopy	Included	Included	Excluded	Excluded
OG0006642	1	1	1	1	1	1	1	1	1	1	1	1	1	13	Polyneoptera	SingleCopy	Included	Included	Excluded	Excluded
OG0006644	1	1	1	1	1	1	1	1	1	1	1	1	1	13	Polyneoptera	SingleCopy	Included	Included	Excluded	Excluded
OG0006645	1	1	1	1	1	1	1	1	1	1	1	1	1	13	Polyneoptera	SingleCopy	Included	Included	Excluded	Excluded
OG0006646	1	1	1	1	1	1	1	1	1	1	1	1	1	13	Polyneoptera	SingleCopy	Included	Included	Excluded	Excluded
OG0006647	1	1	1	1	1	1	1	1	1	1	1	1	1	13	Polyneoptera	SingleCopy	Included	Included	Excluded	Excluded
OG0006648	1	1	1	1	1	1	1	1	1	1	1	1	1	13	Polyneoptera	SingleCopy	Included	Included	Excluded	Excluded
OG0006649	1	1	1	1	1	1	1	1	1	1	1	1	1	13	Polyneoptera	SingleCopy	Included	Included	Excluded	Excluded
OG0006650	1	1	1	1	1	1	1	1	1	1	1	1	1	13	Polyneoptera	SingleCopy	Included	Included	Excluded	Excluded
OG0006651	1	1	1	1	1	1	1	1	1	1	1	1	1	13	Polyneoptera	SingleCopy	Included	Included	Excluded	Excluded
OG0006652	1	1	1	1	1	1	1	1	1	1	1	1	1	13	Polyneoptera	SingleCopy	Included	Included	Excluded	Excluded
OG0006653	1	1	1	1	1	1	1	1	1	1	1	1	1	13	Polyneoptera	SingleCopy	Included	Included	Excluded	Excluded
OG0006654	1	1	1	1	1	1	1	1	1	1	1	1	1	13	Polyneoptera	SingleCopy	Included	Included	Excluded	Excluded
OG0006655	1	1	1	1	1	1	1	1	1	1	1	1	1	13	Polyneoptera	SingleCopy	Included	Included	Excluded	Excluded
OG0006656	1	1	1	1	1	1	1	1	1	1	1	1	1	13	Polyneoptera	SingleCopy	Included	Included	Excluded	Excluded
OG0006657	1	1	1	1	1	1	1	1	1	1	1	1	1	13	Polyneoptera	SingleCopy	Included	Included	Excluded	Excluded
OG0006658	1	1	1	1	1	1	1	1	1	1	1	1	1	13	Polyneoptera	SingleCopy	Included	Included	Excluded	Excluded
OG0006659	1	1	1	1	1	1	1	1	1	1	1	1	1	13	Polyneoptera	SingleCopy	Included	Included	Excluded	Excluded
OG0006660	1	1	1	1	1	1	1	1	1	1	1	1	1	13	Polyneoptera	SingleCopy	Included	Included	Excluded	Excluded
OG0006662	1	1	1	1	1	1	1	1	1	1	1	1	1	13	Polyneoptera	SingleCopy	Included	Included	Excluded	Excluded
OG0006663	1	1	1	1	1	1	1	1	1	1	1	1	1	13	Polyneoptera	SingleCopy	Included	Included	Excluded	Excluded
OG0006664	1	1	1	1	1	1	1	1	1	1	1	1	1	13	Polyneoptera	SingleCopy	Included	Included	Excluded	Excluded
OG0006665	1	1	1	1	1	1	1	1	1	1	1	1	1	13	Polyneoptera	SingleCopy	Included	Included	Excluded	Excluded
OG0006666	1	1	1	1	1	1	1	1	1	1	1	1	1	13	Polyneoptera	SingleCopy	Included	Included	Excluded	Excluded
OG0006667	1	1	1	1	1	1	1	1	1	1	1	1	1	13	Polyneoptera	SingleCopy	Included	Included	Excluded	Excluded
OG0006668	1	1	1	1	1	1	1	1	1	1	1	1	1	13	Polyneoptera	SingleCopy	Included	Included	Excluded	Excluded
OG0006670	1	1	1	1	1	1	1	1	1	1	1	1	1	13	Polyneoptera	SingleCopy	Included	Included	Excluded	Excluded
OG0006671	1	1	1	1	1	1	1	1	1	1	1	1	1	13	Polyneoptera	SingleCopy	Included	Included	Excluded	Excluded
OG0006672	1	1	1	1	1	1	1	1	1	1	1	1	1	13	Polyneoptera	SingleCopy	Included	Included	Excluded	Excluded
OG0006673	1	1	1	1	1	1	1	1	1	1	1	1	1	13	Polyneoptera	SingleCopy	Included	Included	Excluded	Excluded
OG0006674	1	1	1	1	1	1	1	1	1	1	1	1	1	13	Polyneoptera	SingleCopy	Included	Included	Excluded	Excluded
OG0006675	1	1	1	1	1	1	1	1	1	1	1	1	1	13	Polyneoptera	SingleCopy	Included	Included	Excluded	Excluded
OG0006676	1	1	1	1	1	1	1	1	1	1	1	1	1	13	Polyneoptera	SingleCopy	Included	Included	Excluded	Excluded
OG0006677	1	1	1	1	1	1	1	1	1	1	1	1	1	13	Polyneoptera	SingleCopy	Included	Included	Excluded	Excluded
OG0006678	1	1	1	1	1	1	1	1	1	1	1	1	1	13	Polyneoptera	SingleCopy	Included	Included	Excluded	Excluded
OG0006679	1	1	1	1	1	1	1	1	1	1	1	1	1	13	Polyneoptera	SingleCopy	Included	Included	Excluded	Excluded
OG0006680	1	1	1	1	1	1	1	1	1	1	1	1	1	13	Polyneoptera	SingleCopy	Included	Included	Excluded	Excluded
OG0006681	1	1	1	1	1	1	1	1	1	1	1	1	1	13	Polyneoptera	SingleCopy	Included	Included	Excluded	Excluded
OG0006682	1	1	1	1	1	1	1	1	1	1	1	1	1	13	Polyneoptera	SingleCopy	Included	Included	Excluded	Excluded
OG0006683	1	1	1	1	1	1	1	1	1	1	1	1	1	13	Polyneoptera	SingleCopy	Included	Included	Excluded	Excluded
OG0006684	1	1	1	1	1	1	1	1	1	1	1	1	1	13	Polyneoptera	SingleCopy	Included	Included	Excluded	Excluded
OG0006686	1	1	1	1	1	1	1	1	1	1	1	1	1	13	Polyneoptera	SingleCopy	Included	Included	Excluded	Excluded
OG0006687	1	1	1	1	1	1	1	1	1	1	1	1	1	13	Polyneoptera	SingleCopy	Included	Included	Excluded	Excluded
OG0006689	1	1	1	1	1	1	1	1	1	1	1	1	1	13	Polyneoptera	SingleCopy	Included	Included	Excluded	Excluded
OG0006690	1	1	1	1	1	1	1	1	1	1	1	1	1	13	Polyneoptera	SingleCopy	Included	Included	Excluded	Excluded
OG0006691	1	1	1	1	1	1	1	1	1	1	1	1	1	13	Polyneoptera	SingleCopy	Included	Included	Excluded	Excluded
OG0006692	1	1	1	1	1	1	1	1	1	1	1	1	1	13	Polyneoptera	SingleCopy	Included	Included	Excluded	Excluded
OG0006694	1	1	1	1	1	1	1	1	1	1	1	1	1	13	Polyneoptera	SingleCopy	Included	Included	Excluded	Excluded
OG0006695	1	1	1	1	1	1	1	1	1	1	1	1	1	13	Polyneoptera	SingleCopy	Included	Included	Excluded	Excluded
OG0006696	1	1	1	1	1	1	1	1	1	1	1	1	1	13	Polyneoptera	SingleCopy	Included	Included	Excluded	Excluded
OG0006697	1	1	1	1	1	1	1	1	1	1	1	1	1	13	Polyneoptera	SingleCopy	Included	Included	Excluded	Excluded
OG0006700	1	1	1	1	1	1	1	1	1	1	1	1	1	13	Polyneoptera	SingleCopy	Included	Included	Excluded	Excluded
OG0006702	1	1	1	1	1	1	1	1	1	1	1	1	1	13	Polyneoptera	SingleCopy	Included	Included	Excluded	Excluded
OG0006703	1	1	1	1	1	1	1	1	1	1	1	1	1	13	Polyneoptera	SingleCopy	Included	Included	Excluded	Excluded
OG0006704	1	1	1	1	1	1	1	1	1	1	1	1	1	13	Polyneoptera	SingleCopy	Included	Included	Excluded	Excluded
OG0006705	1	1	1	1	1	1	1	1	1	1	1	1	1	13	Polyneoptera	SingleCopy	Included	Included	Excluded	Excluded
OG0006706	1	1	1	1	1	1	1	1	1	1	1	1	1	13	Polyneoptera	SingleCopy	Included	Included	Excluded	Excluded
OG0006707	1	1	1	1	1	1	1	1	1	1	1	1	1	13	Polyneoptera	SingleCopy	Included	Included	Excluded	Excluded
OG0006708	1	1	1	1	1	1	1	1	1	1	1	1	1	13	Polyneoptera	SingleCopy	Included	Included	Excluded	Excluded
OG0006709	1	1	1	1	1	1	1	1	1	1	1	1	1	13	Polyneoptera	SingleCopy	Included	Included	Excluded	Excluded
OG0006710	1	1	1	1	1	1	1	1	1	1	1	1	1	13	Polyneoptera	SingleCopy	Included	Included	Excluded	Excluded
OG0006711	1	1	1	1	1	1	1	1	1	1	1	1	1	13	Polyneoptera	SingleCopy	Included	Included	Excluded	Excluded
OG0006712	1	1	1	1	1	1	1	1	1	1	1	1	1	13	Polyneoptera	SingleCopy	Included	Included	Excluded	Excluded
OG0006713	1	1	1	1	1	1	1	1	1	1	1	1	1	13	Polyneoptera	SingleCopy	Included	Included	Excluded	Excluded
OG0006714	1	1	1	1	1	1	1	1	1	1	1	1	1	13	Polyneoptera	SingleCopy	Included	Included	Excluded	Excluded
OG0006715	1	1	1	1	1	1	1	1	1	1	1	1	1	13	Polyneoptera	SingleCopy	Included	Included	Excluded	Excluded
OG0006716	1	1	1	1	1	1	1	1	1	1	1	1	1	13	Polyneoptera	SingleCopy	Included	Included	Excluded	Excluded
OG0006717	1	1	1	1	1	1	1	1	1	1	1	1	1	13	Polyneoptera	SingleCopy	Included	Included	Excluded	Excluded
OG0006718	1	1	1	1	1	1	1	1	1	1	1	1	1	13	Polyneoptera	SingleCopy	Included	Included	Excluded	Excluded
OG0006719	1	1	1	1	1	1	1	1	1	1	1	1	1	13	Polyneoptera	SingleCopy	Included	Included	Excluded	Excluded
OG0006720	1	1	1	1	1	1	1	1	1	1	1	1	1	13	Polyneoptera	SingleCopy	Included	Included	Excluded	Excluded
OG0006721	1	1	1	1	1	1	1	1	1	1	1	1	1	13	Polyneoptera	SingleCopy	Included	Included	Excluded	Excluded
OG0006722	1	1	1	1	1	1	1	1	1	1	1	1	1	13	Polyneoptera	SingleCopy	Included	Included	Excluded	Excluded
OG0006723	1	1	1	1	1	1	1	1	1	1	1	1	1	13	Polyneoptera	SingleCopy	Included	Included	Excluded	Excluded
OG0006724	1	1	1	1	1	1	1	1	1	1	1	1	1	13	Polyneoptera	SingleCopy	Included	Included	Excluded	Excluded
OG0006725	1	1	1	1	1	1	1	1	1	1	1	1	1	13	Polyneoptera	SingleCopy	Included	Included	Excluded	Excluded
OG0006726	1	1	1	1	1	1	1	1	1	1	1	1	1	13	Polyneoptera	SingleCopy	Included	Included	Excluded	Excluded
OG0006727	1	1	1	1	1	1	1	1	1	1	1	1	1	13	Polyneoptera	SingleCopy	Included	Included	Excluded	Excluded
OG0006728	1	1	1	1	1	1	1	1	1	1	1	1	1	13	Polyneoptera	SingleCopy	Included	Included	Excluded	Excluded
OG0006729	1	1	1	1	1	1	1	1	1	1	1	1	1	13	Polyneoptera	SingleCopy	Included	Included	Excluded	Excluded
OG0006730	1	1	1	1	1	1	1	1	1	1	1	1	1	13	Polyneoptera	SingleCopy	Included	Included	Excluded	Excluded
OG0006731	1	1	1	1	1	1	1	1	1	1	1	1	1	13	Polyneoptera	SingleCopy	Included	Included	Excluded	Excluded
OG0006732	1	1	1	1	1	1	1	1	1	1	1	1	1	13	Polyneoptera	SingleCopy	Included	Included	Excluded	Excluded
OG0006733	1	1	1	1	1	1	1	1	1	1	1	1	1	13	Polyneoptera	SingleCopy	Included	Included	Excluded	Excluded
OG0006734	1	1	1	1	1	1	1	1	1	1	1	1	1	13	Polyneoptera	SingleCopy	Included	Included	Excluded	Excluded
OG0006735	1	1	1	1	1	1	1	1	1	1	1	1	1	13	Polyneoptera	SingleCopy	Included	Included	Excluded	Excluded
OG0006736	1	1	1	1	1	1	1	1	1	1	1	1	1	13	Polyneoptera	SingleCopy	Included	Included	Excluded	Excluded
OG0006737	1	1	1	1	1	1	1	1	1	1	1	1	1	13	Polyneoptera	SingleCopy	Included	Included	Excluded	Excluded
OG0006738	1	1	1	1	1	1	1	1	1	1	1	1	1	13	Polyneoptera	SingleCopy	Included	Included	Excluded	Excluded
OG0006739	1	1	1	1	1	1	1	1	1	1	1	1	1	13	Polyneoptera	SingleCopy	Included	Included	Excluded	Excluded
OG0006740	1	1	1	1	1	1	1	1	1	1	1	1	1	13	Polyneoptera	SingleCopy	Included	Included	Excluded	Excluded
OG0006741	1	1	1	1	1	1	1	1	1	1	1	1	1	13	Polyneoptera	SingleCopy	Included	Included	Excluded	Excluded
OG0006742	1	1	1	1	1	1	1	1	1	1	1	1	1	13	Polyneoptera	SingleCopy	Included	Included	Excluded	Excluded
OG0006743	1	1	1	1	1	1	1	1	1	1	1	1	1	13	Polyneoptera	SingleCopy	Included	Included	Excluded	Excluded
OG0006744	1	1	1	1	1	1	1	1	1	1	1	1	1	13	Polyneoptera	SingleCopy	Included	Included	Excluded	Excluded
OG0006745	1	1	1	1	1	1	1	1	1	1	1	1	1	13	Polyneoptera	SingleCopy	Included	Included	Excluded	Excluded
OG0006746	1	1	1	1	1	1	1	1	1	1	1	1	1	13	Polyneoptera	SingleCopy	Included	Included	Excluded	Excluded
OG0006747	1	1	1	1	1	1	1	1	1	1	1	1	1	13	Polyneoptera	SingleCopy	Included	Included	Excluded	Excluded
OG0006748	1	1	1	1	1	1	1	1	1	1	1	1	1	13	Polyneoptera	SingleCopy	Included	Included	Excluded	Excluded
OG0006749	1	1	1	1	1	1	1	1	1	1	1	1	1	13	Polyneoptera	SingleCopy	Included	Included	Excluded	Excluded
OG0006752	1	1	1	1	1	1	1	1	1	1	1	1	1	13	Polyneoptera	SingleCopy	Included	Included	Excluded	Excluded
OG0006753	1	1	1	1	1	1	1	1	1	1	1	1	1	13	Polyneoptera	SingleCopy	Included	Included	Excluded	Excluded
OG0006754	1	1	1	1	1	1	1	1	1	1	1	1	1	13	Polyneoptera	SingleCopy	Included	Included	Excluded	Excluded
OG0006755	1	1	1	1	1	1	1	1	1	1	1	1	1	13	Polyneoptera	SingleCopy	Included	Included	Excluded	Excluded
OG0006756	1	1	1	1	1	1	1	1	1	1	1	1	1	13	Polyneoptera	SingleCopy	Included	Included	Excluded	Excluded
OG0006757	1	1	1	1	1	1	1	1	1	1	1	1	1	13	Polyneoptera	SingleCopy	Included	Included	Excluded	Excluded
OG0006759	1	1	1	1	1	1	1	1	1	1	1	1	1	13	Polyneoptera	SingleCopy	Included	Included	Excluded	Excluded
OG0006760	1	1	1	1	1	1	1	1	1	1	1	1	1	13	Polyneoptera	SingleCopy	Included	Included	Excluded	Excluded
OG0006761	1	1	1	1	1	1	1	1	1	1	1	1	1	13	Polyneoptera	SingleCopy	Included	Included	Excluded	Excluded
OG0006762	1	1	1	1	1	1	1	1	1	1	1	1	1	13	Polyneoptera	SingleCopy	Included	Included	Excluded	Excluded
OG0006763	1	1	1	1	1	1	1	1	1	1	1	1	1	13	Polyneoptera	SingleCopy	Included	Included	Excluded	Excluded
OG0006764	1	1	1	1	1	1	1	1	1	1	1	1	1	13	Polyneoptera	SingleCopy	Included	Included	Excluded	Excluded
OG0006766	1	1	1	1	1	1	1	1	1	1	1	1	1	13	Polyneoptera	SingleCopy	Included	Included	Excluded	Excluded
OG0006767	1	1	1	1	1	1	1	1	1	1	1	1	1	13	Polyneoptera	SingleCopy	Included	Included	Excluded	Excluded
OG0006768	1	1	1	1	1	1	1	1	1	1	1	1	1	13	Polyneoptera	SingleCopy	Included	Included	Excluded	Excluded
OG0006769	1	1	1	1	1	1	1	1	1	1	1	1	1	13	Polyneoptera	SingleCopy	Included	Included	Excluded	Excluded
OG0006770	1	1	1	1	1	1	1	1	1	1	1	1	1	13	Polyneoptera	SingleCopy	Included	Included	Excluded	Excluded
OG0006771	1	1	1	1	1	1	1	1	1	1	1	1	1	13	Polyneoptera	SingleCopy	Included	Included	Excluded	Excluded
OG0006772	1	1	1	1	1	1	1	1	1	1	1	1	1	13	Polyneoptera	SingleCopy	Included	Included	Excluded	Excluded
OG0006773	1	1	1	1	1	1	1	1	1	1	1	1	1	13	Polyneoptera	SingleCopy	Included	Included	Excluded	Excluded
OG0006774	1	1	1	1	1	1	1	1	1	1	1	1	1	13	Polyneoptera	SingleCopy	Included	Included	Excluded	Excluded
OG0006775	1	1	1	1	1	1	1	1	1	1	1	1	1	13	Polyneoptera	SingleCopy	Included	Included	Excluded	Excluded
OG0006776	1	1	1	1	1	1	1	1	1	1	1	1	1	13	Polyneoptera	SingleCopy	Included	Included	Excluded	Excluded
OG0006777	1	1	1	1	1	1	1	1	1	1	1	1	1	13	Polyneoptera	SingleCopy	Included	Included	Excluded	Excluded
OG0006779	1	1	1	1	1	1	1	1	1	1	1	1	1	13	Polyneoptera	SingleCopy	Included	Included	Excluded	Excluded
OG0006780	1	1	1	1	1	1	1	1	1	1	1	1	1	13	Polyneoptera	SingleCopy	Included	Included	Excluded	Excluded
OG0006782	1	1	1	1	1	1	1	1	1	1	1	1	1	13	Polyneoptera	SingleCopy	Included	Included	Excluded	Excluded
OG0006783	1	1	1	1	1	1	1	1	1	1	1	1	1	13	Polyneoptera	SingleCopy	Included	Included	Excluded	Excluded
OG0006784	1	1	1	1	1	1	1	1	1	1	1	1	1	13	Polyneoptera	SingleCopy	Included	Included	Excluded	Excluded
OG0006785	1	1	1	1	1	1	1	1	1	1	1	1	1	13	Polyneoptera	SingleCopy	Included	Included	Excluded	Excluded
OG0006786	1	1	1	1	1	1	1	1	1	1	1	1	1	13	Polyneoptera	SingleCopy	Included	Included	Excluded	Excluded
OG0006787	1	1	1	1	1	1	1	1	1	1	1	1	1	13	Polyneoptera	SingleCopy	Included	Included	Excluded	Excluded
OG0006788	1	1	1	1	1	1	1	1	1	1	1	1	1	13	Polyneoptera	SingleCopy	Included	Included	Excluded	Excluded
OG0006789	1	1	1	1	1	1	1	1	1	1	1	1	1	13	Polyneoptera	SingleCopy	Included	Included	Excluded	Excluded
OG0006790	1	1	1	1	1	1	1	1	1	1	1	1	1	13	Polyneoptera	SingleCopy	Included	Included	Excluded	Excluded
OG0006791	1	1	1	1	1	1	1	1	1	1	1	1	1	13	Polyneoptera	SingleCopy	Included	Included	Excluded	Excluded
OG0006792	1	1	1	1	1	1	1	1	1	1	1	1	1	13	Polyneoptera	SingleCopy	Included	Included	Excluded	Excluded
OG0006793	1	1	1	1	1	1	1	1	1	1	1	1	1	13	Polyneoptera	SingleCopy	Included	Included	Excluded	Excluded
OG0006794	1	1	1	1	1	1	1	1	1	1	1	1	1	13	Polyneoptera	SingleCopy	Included	Included	Excluded	Excluded
OG0006795	1	1	1	1	1	1	1	1	1	1	1	1	1	13	Polyneoptera	SingleCopy	Included	Included	Excluded	Excluded
OG0006796	1	1	1	1	1	1	1	1	1	1	1	1	1	13	Polyneoptera	SingleCopy	Included	Included	Excluded	Excluded
OG0006797	1	1	1	1	1	1	1	1	1	1	1	1	1	13	Polyneoptera	SingleCopy	Included	Included	Excluded	Excluded
OG0006798	1	1	1	1	1	1	1	1	1	1	1	1	1	13	Polyneoptera	SingleCopy	Included	Included	Excluded	Excluded
OG0006801	1	1	1	1	1	1	1	1	1	1	1	1	1	13	Polyneoptera	SingleCopy	Included	Included	Excluded	Excluded
OG0006802	1	1	1	1	1	1	1	1	1	1	1	1	1	13	Polyneoptera	SingleCopy	Included	Included	Excluded	Excluded
OG0006804	1	1	1	1	1	1	1	1	1	1	1	1	1	13	Polyneoptera	SingleCopy	Included	Included	Excluded	Excluded
OG0006806	1	1	1	1	1	1	1	1	1	1	1	1	1	13	Polyneoptera	SingleCopy	Included	Included	Excluded	Excluded
OG0006807	1	1	1	1	1	1	1	1	1	1	1	1	1	13	Polyneoptera	SingleCopy	Included	Included	Excluded	Excluded
OG0006808	1	1	1	1	1	1	1	1	1	1	1	1	1	13	Polyneoptera	SingleCopy	Included	Included	Excluded	Excluded
OG0006809	1	1	1	1	1	1	1	1	1	1	1	1	1	13	Polyneoptera	SingleCopy	Included	Included	Excluded	Excluded
OG0006810	1	1	1	1	1	1	1	1	1	1	1	1	1	13	Polyneoptera	SingleCopy	Included	Included	Excluded	Excluded
OG0006811	1	1	1	1	1	1	1	1	1	1	1	1	1	13	Polyneoptera	SingleCopy	Included	Included	Excluded	Excluded
OG0006812	1	1	1	1	1	1	1	1	1	1	1	1	1	13	Polyneoptera	SingleCopy	Included	Included	Excluded	Excluded
OG0006813	1	1	1	1	1	1	1	1	1	1	1	1	1	13	Polyneoptera	SingleCopy	Included	Included	Excluded	Excluded
OG0006814	1	1	1	1	1	1	1	1	1	1	1	1	1	13	Polyneoptera	SingleCopy	Included	Included	Excluded	Excluded
OG0006815	1	1	1	1	1	1	1	1	1	1	1	1	1	13	Polyneoptera	SingleCopy	Included	Included	Excluded	Excluded
OG0006816	1	1	1	1	1	1	1	1	1	1	1	1	1	13	Polyneoptera	SingleCopy	Included	Included	Excluded	Excluded
OG0006817	1	1	1	1	1	1	1	1	1	1	1	1	1	13	Polyneoptera	SingleCopy	Included	Included	Excluded	Excluded
OG0006818	1	1	1	1	1	1	1	1	1	1	1	1	1	13	Polyneoptera	SingleCopy	Included	Included	Excluded	Excluded
OG0006823	1	1	1	1	1	1	1	1	1	1	1	1	1	13	Polyneoptera	SingleCopy	Included	Included	Excluded	Excluded
OG0006825	1	1	1	1	1	1	1	1	1	1	1	1	1	13	Polyneoptera	SingleCopy	Included	Included	Excluded	Excluded
OG0006826	1	1	1	1	1	1	1	1	1	1	1	1	1	13	Polyneoptera	SingleCopy	Included	Included	Excluded	Excluded
OG0006827	1	1	1	1	1	1	1	1	1	1	1	1	1	13	Polyneoptera	SingleCopy	Included	Included	Excluded	Excluded
OG0006828	1	1	1	1	1	1	1	1	1	1	1	1	1	13	Polyneoptera	SingleCopy	Included	Included	Excluded	Excluded
OG0006829	1	1	1	1	1	1	1	1	1	1	1	1	1	13	Polyneoptera	SingleCopy	Included	Included	Excluded	Excluded
OG0006830	1	1	1	1	1	1	1	1	1	1	1	1	1	13	Polyneoptera	SingleCopy	Included	Included	Excluded	Excluded
OG0006831	1	1	1	1	1	1	1	1	1	1	1	1	1	13	Polyneoptera	SingleCopy	Included	Included	Excluded	Excluded
OG0006832	1	1	1	1	1	1	1	1	1	1	1	1	1	13	Polyneoptera	SingleCopy	Included	Included	Excluded	Excluded
OG0006833	1	1	1	1	1	1	1	1	1	1	1	1	1	13	Polyneoptera	SingleCopy	Included	Included	Excluded	Excluded
OG0006834	1	1	1	1	1	1	1	1	1	1	1	1	1	13	Polyneoptera	SingleCopy	Included	Included	Excluded	Excluded
OG0006835	1	1	1	1	1	1	1	1	1	1	1	1	1	13	Polyneoptera	SingleCopy	Included	Included	Excluded	Excluded
OG0006836	1	1	1	1	1	1	1	1	1	1	1	1	1	13	Polyneoptera	SingleCopy	Included	Included	Excluded	Excluded
OG0006837	1	1	1	1	1	1	1	1	1	1	1	1	1	13	Polyneoptera	SingleCopy	Included	Included	Excluded	Excluded
OG0006838	1	1	1	1	1	1	1	1	1	1	1	1	1	13	Polyneoptera	SingleCopy	Included	Included	Excluded	Excluded
OG0006839	1	1	1	1	1	1	1	1	1	1	1	1	1	13	Polyneoptera	SingleCopy	Included	Included	Excluded	Excluded
OG0006841	1	1	1	1	1	1	1	1	1	1	1	1	1	13	Polyneoptera	SingleCopy	Included	Included	Excluded	Excluded
OG0006842	1	1	1	1	1	1	1	1	1	1	1	1	1	13	Polyneoptera	SingleCopy	Included	Included	Excluded	Excluded
OG0006843	1	1	1	1	1	1	1	1	1	1	1	1	1	13	Polyneoptera	SingleCopy	Included	Included	Excluded	Excluded
OG0006844	1	1	1	1	1	1	1	1	1	1	1	1	1	13	Polyneoptera	SingleCopy	Included	Included	Excluded	Excluded
OG0006845	1	1	1	1	1	1	1	1	1	1	1	1	1	13	Polyneoptera	SingleCopy	Included	Included	Excluded	Excluded
OG0006847	1	1	1	1	1	1	1	1	1	1	1	1	1	13	Polyneoptera	SingleCopy	Included	Included	Excluded	Excluded
OG0006848	1	1	1	1	1	1	1	1	1	1	1	1	1	13	Polyneoptera	SingleCopy	Included	Included	Excluded	Excluded
OG0006849	1	1	1	1	1	1	1	1	1	1	1	1	1	13	Polyneoptera	SingleCopy	Included	Included	Excluded	Excluded
OG0006850	1	1	1	1	1	1	1	1	1	1	1	1	1	13	Polyneoptera	SingleCopy	Included	Included	Excluded	Excluded
OG0006851	1	1	1	1	1	1	1	1	1	1	1	1	1	13	Polyneoptera	SingleCopy	Included	Included	Excluded	Excluded
OG0006852	1	1	1	1	1	1	1	1	1	1	1	1	1	13	Polyneoptera	SingleCopy	Included	Included	Excluded	Excluded
OG0006853	1	1	1	1	1	1	1	1	1	1	1	1	1	13	Polyneoptera	SingleCopy	Included	Included	Excluded	Excluded
OG0006854	1	1	1	1	1	1	1	1	1	1	1	1	1	13	Polyneoptera	SingleCopy	Included	Included	Excluded	Excluded
OG0006855	1	1	1	1	1	1	1	1	1	1	1	1	1	13	Polyneoptera	SingleCopy	Included	Included	Excluded	Excluded
OG0006856	1	1	1	1	1	1	1	1	1	1	1	1	1	13	Polyneoptera	SingleCopy	Included	Included	Excluded	Excluded
OG0006857	1	1	1	1	1	1	1	1	1	1	1	1	1	13	Polyneoptera	SingleCopy	Included	Included	Excluded	Excluded
OG0006858	1	1	1	1	1	1	1	1	1	1	1	1	1	13	Polyneoptera	SingleCopy	Included	Included	Excluded	Excluded
OG0006859	1	1	1	1	1	1	1	1	1	1	1	1	1	13	Polyneoptera	SingleCopy	Included	Included	Excluded	Excluded
OG0006860	1	1	1	1	1	1	1	1	1	1	1	1	1	13	Polyneoptera	SingleCopy	Included	Included	Excluded	Excluded
OG0006861	1	1	1	1	1	1	1	1	1	1	1	1	1	13	Polyneoptera	SingleCopy	Included	Included	Excluded	Excluded
OG0006863	1	1	1	1	1	1	1	1	1	1	1	1	1	13	Polyneoptera	SingleCopy	Included	Included	Excluded	Excluded
OG0006864	1	1	1	1	1	1	1	1	1	1	1	1	1	13	Polyneoptera	SingleCopy	Included	Included	Excluded	Excluded
OG0006866	1	1	1	1	1	1	1	1	1	1	1	1	1	13	Polyneoptera	SingleCopy	Included	Included	Excluded	Excluded
OG0006867	1	1	1	1	1	1	1	1	1	1	1	1	1	13	Polyneoptera	SingleCopy	Included	Included	Excluded	Excluded
OG0006868	1	1	1	1	1	1	1	1	1	1	1	1	1	13	Polyneoptera	SingleCopy	Included	Included	Excluded	Excluded
OG0006869	1	1	1	1	1	1	1	1	1	1	1	1	1	13	Polyneoptera	SingleCopy	Included	Included	Excluded	Excluded
OG0006870	1	1	1	1	1	1	1	1	1	1	1	1	1	13	Polyneoptera	SingleCopy	Included	Included	Excluded	Excluded
OG0006871	1	1	1	1	1	1	1	1	1	1	1	1	1	13	Polyneoptera	SingleCopy	Included	Included	Excluded	Excluded
OG0006872	1	1	1	1	1	1	1	1	1	1	1	1	1	13	Polyneoptera	SingleCopy	Included	Included	Excluded	Excluded
OG0006873	1	1	1	1	1	1	1	1	1	1	1	1	1	13	Polyneoptera	SingleCopy	Included	Included	Excluded	Excluded
OG0006874	1	1	1	1	1	1	1	1	1	1	1	1	1	13	Polyneoptera	SingleCopy	Included	Included	Excluded	Excluded
OG0006875	1	1	1	1	1	1	1	1	1	1	1	1	1	13	Polyneoptera	SingleCopy	Included	Included	Excluded	Excluded
OG0006876	1	1	1	1	1	1	1	1	1	1	1	1	1	13	Polyneoptera	SingleCopy	Included	Included	Excluded	Excluded
OG0006877	1	1	1	1	1	1	1	1	1	1	1	1	1	13	Polyneoptera	SingleCopy	Included	Included	Excluded	Excluded
OG0006878	1	1	1	1	1	1	1	1	1	1	1	1	1	13	Polyneoptera	SingleCopy	Included	Included	Excluded	Excluded
OG0006879	1	1	1	1	1	1	1	1	1	1	1	1	1	13	Polyneoptera	SingleCopy	Included	Included	Excluded	Excluded
OG0006880	1	1	1	1	1	1	1	1	1	1	1	1	1	13	Polyneoptera	SingleCopy	Included	Included	Excluded	Excluded
OG0006881	1	1	1	1	1	1	1	1	1	1	1	1	1	13	Polyneoptera	SingleCopy	Included	Included	Excluded	Excluded
OG0006882	1	1	1	1	1	1	1	1	1	1	1	1	1	13	Polyneoptera	SingleCopy	Included	Included	Excluded	Excluded
OG0006883	1	1	1	1	1	1	1	1	1	1	1	1	1	13	Polyneoptera	SingleCopy	Included	Included	Excluded	Excluded
OG0006884	1	1	1	1	1	1	1	1	1	1	1	1	1	13	Polyneoptera	SingleCopy	Included	Included	Excluded	Excluded
OG0006885	1	1	1	1	1	1	1	1	1	1	1	1	1	13	Polyneoptera	SingleCopy	Included	Included	Excluded	Excluded
OG0006886	1	1	1	1	1	1	1	1	1	1	1	1	1	13	Polyneoptera	SingleCopy	Included	Included	Excluded	Excluded
OG0006887	1	1	1	1	1	1	1	1	1	1	1	1	1	13	Polyneoptera	SingleCopy	Included	Included	Excluded	Excluded
OG0006888	1	1	1	1	1	1	1	1	1	1	1	1	1	13	Polyneoptera	SingleCopy	Included	Included	Excluded	Excluded
OG0006889	1	1	1	1	1	1	1	1	1	1	1	1	1	13	Polyneoptera	SingleCopy	Included	Included	Excluded	Excluded
OG0006890	1	1	1	1	1	1	1	1	1	1	1	1	1	13	Polyneoptera	SingleCopy	Included	Included	Excluded	Excluded
OG0006891	1	1	1	1	1	1	1	1	1	1	1	1	1	13	Polyneoptera	SingleCopy	Included	Included	Excluded	Excluded
OG0006892	1	1	1	1	1	1	1	1	1	1	1	1	1	13	Polyneoptera	SingleCopy	Included	Included	Excluded	Excluded
OG0006893	1	1	1	1	1	1	1	1	1	1	1	1	1	13	Polyneoptera	SingleCopy	Included	Included	Excluded	Excluded
OG0006895	1	1	1	1	1	1	1	1	1	1	1	1	1	13	Polyneoptera	SingleCopy	Included	Included	Excluded	Excluded
OG0006896	1	1	1	1	1	1	1	1	1	1	1	1	1	13	Polyneoptera	SingleCopy	Included	Included	Excluded	Excluded
OG0006897	1	1	1	1	1	1	1	1	1	1	1	1	1	13	Polyneoptera	SingleCopy	Included	Included	Excluded	Excluded
OG0006898	1	1	1	1	1	1	1	1	1	1	1	1	1	13	Polyneoptera	SingleCopy	Included	Included	Excluded	Excluded
OG0006899	1	1	1	1	1	1	1	1	1	1	1	1	1	13	Polyneoptera	SingleCopy	Included	Included	Excluded	Excluded
OG0006900	1	1	1	1	1	1	1	1	1	1	1	1	1	13	Polyneoptera	SingleCopy	Included	Included	Excluded	Excluded
OG0006901	1	1	1	1	1	1	1	1	1	1	1	1	1	13	Polyneoptera	SingleCopy	Included	Included	Excluded	Excluded
OG0006902	1	1	1	1	1	1	1	1	1	1	1	1	1	13	Polyneoptera	SingleCopy	Included	Included	Excluded	Excluded
OG0006903	1	1	1	1	1	1	1	1	1	1	1	1	1	13	Polyneoptera	SingleCopy	Included	Included	Excluded	Excluded
OG0006904	1	1	1	1	1	1	1	1	1	1	1	1	1	13	Polyneoptera	SingleCopy	Included	Included	Excluded	Excluded
OG0006905	1	1	1	1	1	1	1	1	1	1	1	1	1	13	Polyneoptera	SingleCopy	Included	Included	Excluded	Excluded
OG0006906	1	1	1	1	1	1	1	1	1	1	1	1	1	13	Polyneoptera	SingleCopy	Included	Included	Excluded	Excluded
OG0006907	1	1	1	1	1	1	1	1	1	1	1	1	1	13	Polyneoptera	SingleCopy	Included	Included	Excluded	Excluded
OG0006908	1	1	1	1	1	1	1	1	1	1	1	1	1	13	Polyneoptera	SingleCopy	Included	Included	Excluded	Excluded
OG0006909	1	1	1	1	1	1	1	1	1	1	1	1	1	13	Polyneoptera	SingleCopy	Included	Included	Excluded	Excluded
OG0006910	1	1	1	1	1	1	1	1	1	1	1	1	1	13	Polyneoptera	SingleCopy	Included	Included	Excluded	Excluded
OG0006911	1	1	1	1	1	1	1	1	1	1	1	1	1	13	Polyneoptera	SingleCopy	Included	Included	Excluded	Excluded
OG0006912	1	1	1	1	1	1	1	1	1	1	1	1	1	13	Polyneoptera	SingleCopy	Included	Included	Excluded	Excluded
OG0006913	1	1	1	1	1	1	1	1	1	1	1	1	1	13	Polyneoptera	SingleCopy	Included	Included	Excluded	Excluded
OG0006914	1	1	1	1	1	1	1	1	1	1	1	1	1	13	Polyneoptera	SingleCopy	Included	Included	Excluded	Excluded
OG0006915	1	1	1	1	1	1	1	1	1	1	1	1	1	13	Polyneoptera	SingleCopy	Included	Included	Excluded	Excluded
OG0006916	1	1	1	1	1	1	1	1	1	1	1	1	1	13	Polyneoptera	SingleCopy	Included	Included	Excluded	Excluded
OG0006917	1	1	1	1	1	1	1	1	1	1	1	1	1	13	Polyneoptera	SingleCopy	Included	Included	Excluded	Excluded
OG0006918	1	1	1	1	1	1	1	1	1	1	1	1	1	13	Polyneoptera	SingleCopy	Included	Included	Excluded	Excluded
OG0006919	1	1	1	1	1	1	1	1	1	1	1	1	1	13	Polyneoptera	SingleCopy	Included	Included	Excluded	Excluded
OG0006920	1	1	1	1	1	1	1	1	1	1	1	1	1	13	Polyneoptera	SingleCopy	Included	Included	Excluded	Excluded
OG0006921	1	1	1	1	1	1	1	1	1	1	1	1	1	13	Polyneoptera	SingleCopy	Included	Included	Excluded	Excluded
OG0006922	1	1	1	1	1	1	1	1	1	1	1	1	1	13	Polyneoptera	SingleCopy	Included	Included	Excluded	Excluded
OG0006923	1	1	1	1	1	1	1	1	1	1	1	1	1	13	Polyneoptera	SingleCopy	Included	Included	Excluded	Excluded
OG0006924	1	1	1	1	1	1	1	1	1	1	1	1	1	13	Polyneoptera	SingleCopy	Included	Included	Excluded	Excluded
OG0006925	1	1	1	1	1	1	1	1	1	1	1	1	1	13	Polyneoptera	SingleCopy	Included	Included	Excluded	Excluded
OG0006926	1	1	1	1	1	1	1	1	1	1	1	1	1	13	Polyneoptera	SingleCopy	Included	Included	Excluded	Excluded
OG0006927	1	1	1	1	1	1	1	1	1	1	1	1	1	13	Polyneoptera	SingleCopy	Included	Included	Excluded	Excluded
OG0006928	1	1	1	1	1	1	1	1	1	1	1	1	1	13	Polyneoptera	SingleCopy	Included	Included	Excluded	Excluded
OG0006930	1	1	1	1	1	1	1	1	1	1	1	1	1	13	Polyneoptera	SingleCopy	Included	Included	Excluded	Excluded
OG0006931	1	1	1	1	1	1	1	1	1	1	1	1	1	13	Polyneoptera	SingleCopy	Included	Included	Excluded	Excluded
OG0006932	1	1	1	1	1	1	1	1	1	1	1	1	1	13	Polyneoptera	SingleCopy	Included	Included	Excluded	Excluded
OG0006933	1	1	1	1	1	1	1	1	1	1	1	1	1	13	Polyneoptera	SingleCopy	Included	Included	Excluded	Excluded
OG0006934	1	1	1	1	1	1	1	1	1	1	1	1	1	13	Polyneoptera	SingleCopy	Included	Included	Excluded	Excluded
OG0006935	1	1	1	1	1	1	1	1	1	1	1	1	1	13	Polyneoptera	SingleCopy	Included	Included	Excluded	Excluded
OG0006936	1	1	1	1	1	1	1	1	1	1	1	1	1	13	Polyneoptera	SingleCopy	Included	Included	Excluded	Excluded
OG0006937	1	1	1	1	1	1	1	1	1	1	1	1	1	13	Polyneoptera	SingleCopy	Included	Included	Excluded	Excluded
OG0006938	1	1	1	1	1	1	1	1	1	1	1	1	1	13	Polyneoptera	SingleCopy	Included	Included	Excluded	Excluded
OG0006939	1	1	1	1	1	1	1	1	1	1	1	1	1	13	Polyneoptera	SingleCopy	Included	Included	Excluded	Excluded
OG0006940	1	1	1	1	1	1	1	1	1	1	1	1	1	13	Polyneoptera	SingleCopy	Included	Included	Excluded	Excluded
OG0006941	1	1	1	1	1	1	1	1	1	1	1	1	1	13	Polyneoptera	SingleCopy	Included	Included	Excluded	Excluded
OG0006942	1	1	1	1	1	1	1	1	1	1	1	1	1	13	Polyneoptera	SingleCopy	Included	Included	Excluded	Excluded
OG0006943	1	1	1	1	1	1	1	1	1	1	1	1	1	13	Polyneoptera	SingleCopy	Included	Included	Excluded	Excluded
OG0006945	1	1	1	1	1	1	1	1	1	1	1	1	1	13	Polyneoptera	SingleCopy	Included	Included	Excluded	Excluded
OG0006946	1	1	1	1	1	1	1	1	1	1	1	1	1	13	Polyneoptera	SingleCopy	Included	Included	Excluded	Excluded
OG0006947	1	1	1	1	1	1	1	1	1	1	1	1	1	13	Polyneoptera	SingleCopy	Included	Included	Excluded	Excluded
OG0006948	1	1	1	1	1	1	1	1	1	1	1	1	1	13	Polyneoptera	SingleCopy	Included	Included	Excluded	Excluded
OG0006949	1	1	1	1	1	1	1	1	1	1	1	1	1	13	Polyneoptera	SingleCopy	Included	Included	Excluded	Excluded
OG0006950	1	1	1	1	1	1	1	1	1	1	1	1	1	13	Polyneoptera	SingleCopy	Included	Included	Excluded	Excluded
OG0006951	1	1	1	1	1	1	1	1	1	1	1	1	1	13	Polyneoptera	SingleCopy	Included	Included	Excluded	Excluded
OG0006953	1	1	1	1	1	1	1	1	1	1	1	1	1	13	Polyneoptera	SingleCopy	Included	Included	Excluded	Excluded
OG0006954	1	1	1	1	1	1	1	1	1	1	1	1	1	13	Polyneoptera	SingleCopy	Included	Included	Excluded	Excluded
OG0006955	1	1	1	1	1	1	1	1	1	1	1	1	1	13	Polyneoptera	SingleCopy	Included	Included	Excluded	Excluded
OG0006956	1	1	1	1	1	1	1	1	1	1	1	1	1	13	Polyneoptera	SingleCopy	Included	Included	Excluded	Excluded
OG0006957	1	1	1	1	1	1	1	1	1	1	1	1	1	13	Polyneoptera	SingleCopy	Included	Included	Excluded	Excluded
OG0006958	1	1	1	1	1	1	1	1	1	1	1	1	1	13	Polyneoptera	SingleCopy	Included	Included	Excluded	Excluded
OG0006959	1	1	1	1	1	1	1	1	1	1	1	1	1	13	Polyneoptera	SingleCopy	Included	Included	Excluded	Excluded
OG0006960	1	1	1	1	1	1	1	1	1	1	1	1	1	13	Polyneoptera	SingleCopy	Included	Included	Excluded	Excluded
OG0006961	1	1	1	1	1	1	1	1	1	1	1	1	1	13	Polyneoptera	SingleCopy	Included	Included	Excluded	Excluded
OG0006962	1	1	1	1	1	1	1	1	1	1	1	1	1	13	Polyneoptera	SingleCopy	Included	Included	Excluded	Excluded
OG0006963	1	1	1	1	1	1	1	1	1	1	1	1	1	13	Polyneoptera	SingleCopy	Included	Included	Excluded	Excluded
OG0006964	1	1	1	1	1	1	1	1	1	1	1	1	1	13	Polyneoptera	SingleCopy	Included	Included	Excluded	Excluded
OG0006965	1	1	1	1	1	1	1	1	1	1	1	1	1	13	Polyneoptera	SingleCopy	Included	Included	Excluded	Excluded
OG0006966	1	1	1	1	1	1	1	1	1	1	1	1	1	13	Polyneoptera	SingleCopy	Included	Included	Excluded	Excluded
OG0006967	1	1	1	1	1	1	1	1	1	1	1	1	1	13	Polyneoptera	SingleCopy	Included	Included	Excluded	Excluded
OG0006968	1	1	1	1	1	1	1	1	1	1	1	1	1	13	Polyneoptera	SingleCopy	Included	Included	Excluded	Excluded
OG0006969	1	1	1	1	1	1	1	1	1	1	1	1	1	13	Polyneoptera	SingleCopy	Included	Included	Excluded	Excluded
OG0006971	1	1	1	1	1	1	1	1	1	1	1	1	1	13	Polyneoptera	SingleCopy	Included	Included	Excluded	Excluded
OG0006972	1	1	1	1	1	1	1	1	1	1	1	1	1	13	Polyneoptera	SingleCopy	Included	Included	Excluded	Excluded
OG0006973	1	1	1	1	1	1	1	1	1	1	1	1	1	13	Polyneoptera	SingleCopy	Included	Included	Excluded	Excluded
OG0006974	1	1	1	1	1	1	1	1	1	1	1	1	1	13	Polyneoptera	SingleCopy	Included	Included	Excluded	Excluded
OG0006975	1	1	1	1	1	1	1	1	1	1	1	1	1	13	Polyneoptera	SingleCopy	Included	Included	Excluded	Excluded
OG0006976	1	1	1	1	1	1	1	1	1	1	1	1	1	13	Polyneoptera	SingleCopy	Included	Included	Excluded	Excluded
OG0006977	1	1	1	1	1	1	1	1	1	1	1	1	1	13	Polyneoptera	SingleCopy	Included	Included	Excluded	Excluded
OG0006979	1	1	1	1	1	1	1	1	1	1	1	1	1	13	Polyneoptera	SingleCopy	Included	Included	Excluded	Excluded
OG0006980	1	1	1	1	1	1	1	1	1	1	1	1	1	13	Polyneoptera	SingleCopy	Included	Included	Excluded	Excluded
OG0006981	1	1	1	1	1	1	1	1	1	1	1	1	1	13	Polyneoptera	SingleCopy	Included	Included	Excluded	Excluded
OG0006982	1	1	1	1	1	1	1	1	1	1	1	1	1	13	Polyneoptera	SingleCopy	Included	Included	Excluded	Excluded
OG0006983	1	1	1	1	1	1	1	1	1	1	1	1	1	13	Polyneoptera	SingleCopy	Included	Included	Excluded	Excluded
OG0006984	1	1	1	1	1	1	1	1	1	1	1	1	1	13	Polyneoptera	SingleCopy	Included	Included	Excluded	Excluded
OG0006985	1	1	1	1	1	1	1	1	1	1	1	1	1	13	Polyneoptera	SingleCopy	Included	Included	Excluded	Excluded
OG0006986	1	1	1	1	1	1	1	1	1	1	1	1	1	13	Polyneoptera	SingleCopy	Included	Included	Excluded	Excluded
OG0006987	1	1	1	1	1	1	1	1	1	1	1	1	1	13	Polyneoptera	SingleCopy	Included	Included	Excluded	Excluded
OG0006988	1	1	1	1	1	1	1	1	1	1	1	1	1	13	Polyneoptera	SingleCopy	Included	Included	Excluded	Excluded
OG0006989	1	1	1	1	1	1	1	1	1	1	1	1	1	13	Polyneoptera	SingleCopy	Included	Included	Excluded	Excluded
OG0006990	1	1	1	1	1	1	1	1	1	1	1	1	1	13	Polyneoptera	SingleCopy	Included	Included	Excluded	Excluded
OG0006991	1	1	1	1	1	1	1	1	1	1	1	1	1	13	Polyneoptera	SingleCopy	Included	Included	Excluded	Excluded
OG0006992	1	1	1	1	1	1	1	1	1	1	1	1	1	13	Polyneoptera	SingleCopy	Included	Included	Excluded	Excluded
OG0006993	1	1	1	1	1	1	1	1	1	1	1	1	1	13	Polyneoptera	SingleCopy	Included	Included	Excluded	Excluded
OG0006994	1	1	1	1	1	1	1	1	1	1	1	1	1	13	Polyneoptera	SingleCopy	Included	Included	Excluded	Excluded
OG0006995	1	1	1	1	1	1	1	1	1	1	1	1	1	13	Polyneoptera	SingleCopy	Included	Included	Excluded	Excluded
OG0006996	1	1	1	1	1	1	1	1	1	1	1	1	1	13	Polyneoptera	SingleCopy	Included	Included	Excluded	Excluded
OG0006997	1	1	1	1	1	1	1	1	1	1	1	1	1	13	Polyneoptera	SingleCopy	Included	Included	Excluded	Excluded
OG0006999	1	1	1	1	1	1	1	1	1	1	1	1	1	13	Polyneoptera	SingleCopy	Included	Included	Excluded	Excluded
OG0007000	1	1	1	1	1	1	1	1	1	1	1	1	1	13	Polyneoptera	SingleCopy	Included	Included	Excluded	Excluded
OG0007001	1	1	1	1	1	1	1	1	1	1	1	1	1	13	Polyneoptera	SingleCopy	Included	Included	Excluded	Excluded
OG0007002	1	1	1	1	1	1	1	1	1	1	1	1	1	13	Polyneoptera	SingleCopy	Included	Included	Excluded	Excluded
OG0007003	1	1	1	1	1	1	1	1	1	1	1	1	1	13	Polyneoptera	SingleCopy	Included	Included	Excluded	Excluded
OG0007004	1	1	1	1	1	1	1	1	1	1	1	1	1	13	Polyneoptera	SingleCopy	Included	Included	Excluded	Excluded
OG0007005	1	1	1	1	1	1	1	1	1	1	1	1	1	13	Polyneoptera	SingleCopy	Included	Included	Excluded	Excluded
OG0007006	1	1	1	1	1	1	1	1	1	1	1	1	1	13	Polyneoptera	SingleCopy	Included	Included	Excluded	Excluded
OG0007007	1	1	1	1	1	1	1	1	1	1	1	1	1	13	Polyneoptera	SingleCopy	Included	Included	Excluded	Excluded
OG0007008	1	1	1	1	1	1	1	1	1	1	1	1	1	13	Polyneoptera	SingleCopy	Included	Included	Excluded	Excluded
OG0007009	1	1	1	1	1	1	1	1	1	1	1	1	1	13	Polyneoptera	SingleCopy	Included	Included	Excluded	Excluded
OG0007010	1	1	1	1	1	1	1	1	1	1	1	1	1	13	Polyneoptera	SingleCopy	Included	Included	Excluded	Excluded
OG0007011	1	1	1	1	1	1	1	1	1	1	1	1	1	13	Polyneoptera	SingleCopy	Included	Included	Excluded	Excluded
OG0007012	1	1	1	1	1	1	1	1	1	1	1	1	1	13	Polyneoptera	SingleCopy	Included	Included	Excluded	Excluded
OG0007013	1	1	1	1	1	1	1	1	1	1	1	1	1	13	Polyneoptera	SingleCopy	Included	Included	Excluded	Excluded
OG0007014	1	1	1	1	1	1	1	1	1	1	1	1	1	13	Polyneoptera	SingleCopy	Included	Included	Excluded	Excluded
OG0007015	1	1	1	1	1	1	1	1	1	1	1	1	1	13	Polyneoptera	SingleCopy	Included	Included	Excluded	Excluded
OG0007016	1	1	1	1	1	1	1	1	1	1	1	1	1	13	Polyneoptera	SingleCopy	Included	Included	Excluded	Excluded
OG0007018	1	1	1	1	1	1	1	1	1	1	1	1	1	13	Polyneoptera	SingleCopy	Included	Included	Excluded	Excluded
OG0007019	1	1	1	1	1	1	1	1	1	1	1	1	1	13	Polyneoptera	SingleCopy	Included	Included	Excluded	Excluded
OG0007020	1	1	1	1	1	1	1	1	1	1	1	1	1	13	Polyneoptera	SingleCopy	Included	Included	Excluded	Excluded
OG0007021	1	1	1	1	1	1	1	1	1	1	1	1	1	13	Polyneoptera	SingleCopy	Included	Included	Excluded	Excluded
OG0007023	1	1	1	1	1	1	1	1	1	1	1	1	1	13	Polyneoptera	SingleCopy	Included	Included	Excluded	Excluded
OG0007024	1	1	1	1	1	1	1	1	1	1	1	1	1	13	Polyneoptera	SingleCopy	Included	Included	Excluded	Excluded
OG0007025	1	1	1	1	1	1	1	1	1	1	1	1	1	13	Polyneoptera	SingleCopy	Included	Included	Excluded	Excluded
OG0007026	1	1	1	1	1	1	1	1	1	1	1	1	1	13	Polyneoptera	SingleCopy	Included	Included	Excluded	Excluded
OG0007027	1	1	1	1	1	1	1	1	1	1	1	1	1	13	Polyneoptera	SingleCopy	Included	Included	Excluded	Excluded
OG0007029	1	1	1	1	1	1	1	1	1	1	1	1	1	13	Polyneoptera	SingleCopy	Included	Included	Excluded	Excluded
OG0007030	1	1	1	1	1	1	1	1	1	1	1	1	1	13	Polyneoptera	SingleCopy	Included	Included	Excluded	Excluded
OG0007032	1	1	1	1	1	1	1	1	1	1	1	1	1	13	Polyneoptera	SingleCopy	Included	Included	Excluded	Excluded
OG0007033	1	1	1	1	1	1	1	1	1	1	1	1	1	13	Polyneoptera	SingleCopy	Included	Included	Excluded	Excluded
OG0007035	1	1	1	1	1	1	1	1	1	1	1	1	1	13	Polyneoptera	SingleCopy	Included	Included	Excluded	Excluded
OG0007037	1	1	1	1	1	1	1	1	1	1	1	1	1	13	Polyneoptera	SingleCopy	Included	Included	Excluded	Excluded
OG0007038	1	1	1	1	1	1	1	1	1	1	1	1	1	13	Polyneoptera	SingleCopy	Included	Included	Excluded	Excluded
OG0007041	1	1	1	1	1	1	1	1	1	1	1	1	1	13	Polyneoptera	SingleCopy	Included	Included	Excluded	Excluded
OG0007042	1	1	1	1	1	1	1	1	1	1	1	1	1	13	Polyneoptera	SingleCopy	Included	Included	Excluded	Excluded
OG0007043	1	1	1	1	1	1	1	1	1	1	1	1	1	13	Polyneoptera	SingleCopy	Included	Included	Excluded	Excluded
OG0007044	1	1	1	1	1	1	1	1	1	1	1	1	1	13	Polyneoptera	SingleCopy	Included	Included	Excluded	Excluded
OG0007046	1	1	1	1	1	1	1	1	1	1	1	1	1	13	Polyneoptera	SingleCopy	Included	Included	Excluded	Excluded
OG0007047	1	1	1	1	1	1	1	1	1	1	1	1	1	13	Polyneoptera	SingleCopy	Included	Included	Excluded	Excluded
OG0007048	1	1	1	1	1	1	1	1	1	1	1	1	1	13	Polyneoptera	SingleCopy	Included	Included	Excluded	Excluded
OG0007049	1	1	1	1	1	1	1	1	1	1	1	1	1	13	Polyneoptera	SingleCopy	Included	Included	Excluded	Excluded
OG0007050	1	1	1	1	1	1	1	1	1	1	1	1	1	13	Polyneoptera	SingleCopy	Included	Included	Excluded	Excluded
OG0007052	1	1	1	1	1	1	1	1	1	1	1	1	1	13	Polyneoptera	SingleCopy	Included	Included	Excluded	Excluded
OG0007053	1	1	1	1	1	1	1	1	1	1	1	1	1	13	Polyneoptera	SingleCopy	Included	Included	Excluded	Excluded
OG0007055	1	1	1	1	1	1	1	1	1	1	1	1	1	13	Polyneoptera	SingleCopy	Included	Included	Excluded	Excluded
OG0007056	1	1	1	1	1	1	1	1	1	1	1	1	1	13	Polyneoptera	SingleCopy	Included	Included	Excluded	Excluded
OG0007057	1	1	1	1	1	1	1	1	1	1	1	1	1	13	Polyneoptera	SingleCopy	Included	Included	Excluded	Excluded
OG0007058	1	1	1	1	1	1	1	1	1	1	1	1	1	13	Polyneoptera	SingleCopy	Included	Included	Excluded	Excluded
OG0007059	1	1	1	1	1	1	1	1	1	1	1	1	1	13	Polyneoptera	SingleCopy	Included	Included	Excluded	Excluded
OG0007060	1	1	1	1	1	1	1	1	1	1	1	1	1	13	Polyneoptera	SingleCopy	Included	Included	Excluded	Excluded
OG0007061	1	1	1	1	1	1	1	1	1	1	1	1	1	13	Polyneoptera	SingleCopy	Included	Included	Excluded	Excluded
OG0007063	1	1	1	1	1	1	1	1	1	1	1	1	1	13	Polyneoptera	SingleCopy	Included	Included	Excluded	Excluded
OG0007064	1	1	1	1	1	1	1	1	1	1	1	1	1	13	Polyneoptera	SingleCopy	Included	Included	Excluded	Excluded
OG0007065	1	1	1	1	1	1	1	1	1	1	1	1	1	13	Polyneoptera	SingleCopy	Included	Included	Excluded	Excluded
OG0007066	1	1	1	1	1	1	1	1	1	1	1	1	1	13	Polyneoptera	SingleCopy	Included	Included	Excluded	Excluded
OG0007067	1	1	1	1	1	1	1	1	1	1	1	1	1	13	Polyneoptera	SingleCopy	Included	Included	Excluded	Excluded
OG0007068	1	1	1	1	1	1	1	1	1	1	1	1	1	13	Polyneoptera	SingleCopy	Included	Included	Excluded	Excluded
OG0007069	1	1	1	1	1	1	1	1	1	1	1	1	1	13	Polyneoptera	SingleCopy	Included	Included	Excluded	Excluded
OG0007070	1	1	1	1	1	1	1	1	1	1	1	1	1	13	Polyneoptera	SingleCopy	Included	Included	Excluded	Excluded
OG0007071	1	1	1	1	1	1	1	1	1	1	1	1	1	13	Polyneoptera	SingleCopy	Included	Included	Excluded	Excluded
OG0007072	1	1	1	1	1	1	1	1	1	1	1	1	1	13	Polyneoptera	SingleCopy	Included	Included	Excluded	Excluded
OG0007074	1	1	1	1	1	1	1	1	1	1	1	1	1	13	Polyneoptera	SingleCopy	Included	Included	Excluded	Excluded
OG0007075	1	1	1	1	1	1	1	1	1	1	1	1	1	13	Polyneoptera	SingleCopy	Included	Included	Excluded	Excluded
OG0007076	1	1	1	1	1	1	1	1	1	1	1	1	1	13	Polyneoptera	SingleCopy	Included	Included	Excluded	Excluded
OG0007077	1	1	1	1	1	1	1	1	1	1	1	1	1	13	Polyneoptera	SingleCopy	Included	Included	Excluded	Excluded
OG0007078	1	1	1	1	1	1	1	1	1	1	1	1	1	13	Polyneoptera	SingleCopy	Included	Included	Excluded	Excluded
OG0007079	1	1	1	1	1	1	1	1	1	1	1	1	1	13	Polyneoptera	SingleCopy	Included	Included	Excluded	Excluded
OG0007080	1	1	1	1	1	1	1	1	1	1	1	1	1	13	Polyneoptera	SingleCopy	Included	Included	Excluded	Excluded
OG0007081	1	1	1	1	1	1	1	1	1	1	1	1	1	13	Polyneoptera	SingleCopy	Included	Included	Excluded	Excluded
OG0007082	1	1	1	1	1	1	1	1	1	1	1	1	1	13	Polyneoptera	SingleCopy	Included	Included	Excluded	Excluded
OG0007083	1	1	1	1	1	1	1	1	1	1	1	1	1	13	Polyneoptera	SingleCopy	Included	Included	Excluded	Excluded
OG0007084	1	1	1	1	1	1	1	1	1	1	1	1	1	13	Polyneoptera	SingleCopy	Included	Included	Excluded	Excluded
OG0007085	1	1	1	1	1	1	1	1	1	1	1	1	1	13	Polyneoptera	SingleCopy	Included	Included	Excluded	Excluded
OG0007086	1	1	1	1	1	1	1	1	1	1	1	1	1	13	Polyneoptera	SingleCopy	Included	Included	Excluded	Excluded
OG0007087	1	1	1	1	1	1	1	1	1	1	1	1	1	13	Polyneoptera	SingleCopy	Included	Included	Excluded	Excluded
OG0007088	1	1	1	1	1	1	1	1	1	1	1	1	1	13	Polyneoptera	SingleCopy	Included	Included	Excluded	Excluded
OG0007089	1	1	1	1	1	1	1	1	1	1	1	1	1	13	Polyneoptera	SingleCopy	Included	Included	Excluded	Excluded
OG0007090	1	1	1	1	1	1	1	1	1	1	1	1	1	13	Polyneoptera	SingleCopy	Included	Included	Excluded	Excluded
OG0007091	1	1	1	1	1	1	1	1	1	1	1	1	1	13	Polyneoptera	SingleCopy	Included	Included	Excluded	Excluded
OG0007092	1	1	1	1	1	1	1	1	1	1	1	1	1	13	Polyneoptera	SingleCopy	Included	Included	Excluded	Excluded
OG0007093	1	1	1	1	1	1	1	1	1	1	1	1	1	13	Polyneoptera	SingleCopy	Included	Included	Excluded	Excluded
OG0007094	1	1	1	1	1	1	1	1	1	1	1	1	1	13	Polyneoptera	SingleCopy	Included	Included	Excluded	Excluded
OG0007095	1	1	1	1	1	1	1	1	1	1	1	1	1	13	Polyneoptera	SingleCopy	Included	Included	Excluded	Excluded
OG0007096	1	1	1	1	1	1	1	1	1	1	1	1	1	13	Polyneoptera	SingleCopy	Included	Included	Excluded	Excluded
OG0007097	1	1	1	1	1	1	1	1	1	1	1	1	1	13	Polyneoptera	SingleCopy	Included	Included	Excluded	Excluded
OG0007098	1	1	1	1	1	1	1	1	1	1	1	1	1	13	Polyneoptera	SingleCopy	Included	Included	Excluded	Excluded
OG0007099	1	1	1	1	1	1	1	1	1	1	1	1	1	13	Polyneoptera	SingleCopy	Included	Included	Excluded	Excluded
OG0007100	1	1	1	1	1	1	1	1	1	1	1	1	1	13	Polyneoptera	SingleCopy	Included	Included	Excluded	Excluded
OG0007101	1	1	1	1	1	1	1	1	1	1	1	1	1	13	Polyneoptera	SingleCopy	Included	Included	Excluded	Excluded
OG0007102	1	1	1	1	1	1	1	1	1	1	1	1	1	13	Polyneoptera	SingleCopy	Included	Included	Excluded	Excluded
OG0007103	1	1	1	1	1	1	1	1	1	1	1	1	1	13	Polyneoptera	SingleCopy	Included	Included	Excluded	Excluded
OG0007104	1	1	1	1	1	1	1	1	1	1	1	1	1	13	Polyneoptera	SingleCopy	Included	Included	Excluded	Excluded
OG0007105	1	1	1	1	1	1	1	1	1	1	1	1	1	13	Polyneoptera	SingleCopy	Included	Included	Excluded	Excluded
OG0007106	1	1	1	1	1	1	1	1	1	1	1	1	1	13	Polyneoptera	SingleCopy	Included	Included	Excluded	Excluded
OG0007107	1	1	1	1	1	1	1	1	1	1	1	1	1	13	Polyneoptera	SingleCopy	Included	Included	Excluded	Excluded
OG0007108	1	1	1	1	1	1	1	1	1	1	1	1	1	13	Polyneoptera	SingleCopy	Included	Included	Excluded	Excluded
OG0007110	1	1	1	1	1	1	1	1	1	1	1	1	1	13	Polyneoptera	SingleCopy	Included	Included	Excluded	Excluded
OG0007111	1	1	1	1	1	1	1	1	1	1	1	1	1	13	Polyneoptera	SingleCopy	Included	Included	Excluded	Excluded
OG0007112	1	1	1	1	1	1	1	1	1	1	1	1	1	13	Polyneoptera	SingleCopy	Included	Included	Excluded	Excluded
OG0007113	1	1	1	1	1	1	1	1	1	1	1	1	1	13	Polyneoptera	SingleCopy	Included	Included	Excluded	Excluded
OG0007114	1	1	1	1	1	1	1	1	1	1	1	1	1	13	Polyneoptera	SingleCopy	Included	Included	Excluded	Excluded
OG0007115	1	1	1	1	1	1	1	1	1	1	1	1	1	13	Polyneoptera	SingleCopy	Included	Included	Excluded	Excluded
OG0007116	1	1	1	1	1	1	1	1	1	1	1	1	1	13	Polyneoptera	SingleCopy	Included	Included	Excluded	Excluded
OG0007117	1	1	1	1	1	1	1	1	1	1	1	1	1	13	Polyneoptera	SingleCopy	Included	Included	Excluded	Excluded
OG0007118	1	1	1	1	1	1	1	1	1	1	1	1	1	13	Polyneoptera	SingleCopy	Included	Included	Excluded	Excluded
OG0007119	1	1	1	1	1	1	1	1	1	1	1	1	1	13	Polyneoptera	SingleCopy	Included	Included	Excluded	Excluded
OG0007120	1	1	1	1	1	1	1	1	1	1	1	1	1	13	Polyneoptera	SingleCopy	Included	Included	Excluded	Excluded
OG0007121	1	1	1	1	1	1	1	1	1	1	1	1	1	13	Polyneoptera	SingleCopy	Included	Included	Excluded	Excluded
OG0007122	1	1	1	1	1	1	1	1	1	1	1	1	1	13	Polyneoptera	SingleCopy	Included	Included	Excluded	Excluded
OG0007123	1	1	1	1	1	1	1	1	1	1	1	1	1	13	Polyneoptera	SingleCopy	Included	Included	Excluded	Excluded
OG0007124	1	1	1	1	1	1	1	1	1	1	1	1	1	13	Polyneoptera	SingleCopy	Included	Included	Excluded	Excluded
OG0007125	1	1	1	1	1	1	1	1	1	1	1	1	1	13	Polyneoptera	SingleCopy	Included	Included	Excluded	Excluded
OG0007126	1	1	1	1	1	1	1	1	1	1	1	1	1	13	Polyneoptera	SingleCopy	Included	Included	Excluded	Excluded
OG0007127	1	1	1	1	1	1	1	1	1	1	1	1	1	13	Polyneoptera	SingleCopy	Included	Included	Excluded	Excluded
OG0007128	1	1	1	1	1	1	1	1	1	1	1	1	1	13	Polyneoptera	SingleCopy	Included	Included	Excluded	Excluded
OG0007129	1	1	1	1	1	1	1	1	1	1	1	1	1	13	Polyneoptera	SingleCopy	Included	Included	Excluded	Excluded
OG0007130	1	1	1	1	1	1	1	1	1	1	1	1	1	13	Polyneoptera	SingleCopy	Included	Included	Excluded	Excluded
OG0007131	1	1	1	1	1	1	1	1	1	1	1	1	1	13	Polyneoptera	SingleCopy	Included	Included	Excluded	Excluded
OG0007132	1	1	1	1	1	1	1	1	1	1	1	1	1	13	Polyneoptera	SingleCopy	Included	Included	Excluded	Excluded
OG0007134	1	1	1	1	1	1	1	1	1	1	1	1	1	13	Polyneoptera	SingleCopy	Included	Included	Excluded	Excluded
OG0007135	1	1	1	1	1	1	1	1	1	1	1	1	1	13	Polyneoptera	SingleCopy	Included	Included	Excluded	Excluded
OG0007136	1	1	1	1	1	1	1	1	1	1	1	1	1	13	Polyneoptera	SingleCopy	Included	Included	Excluded	Excluded
OG0007137	1	1	1	1	1	1	1	1	1	1	1	1	1	13	Polyneoptera	SingleCopy	Included	Included	Excluded	Excluded
OG0007138	1	1	1	1	1	1	1	1	1	1	1	1	1	13	Polyneoptera	SingleCopy	Included	Included	Excluded	Excluded
OG0007139	1	1	1	1	1	1	1	1	1	1	1	1	1	13	Polyneoptera	SingleCopy	Included	Included	Excluded	Excluded
OG0007140	1	1	1	1	1	1	1	1	1	1	1	1	1	13	Polyneoptera	SingleCopy	Included	Included	Excluded	Excluded
OG0007141	1	1	1	1	1	1	1	1	1	1	1	1	1	13	Polyneoptera	SingleCopy	Included	Included	Excluded	Excluded
OG0007143	1	1	1	1	1	1	1	1	1	1	1	1	1	13	Polyneoptera	SingleCopy	Included	Included	Excluded	Excluded
OG0007144	1	1	1	1	1	1	1	1	1	1	1	1	1	13	Polyneoptera	SingleCopy	Included	Included	Excluded	Excluded
OG0007145	1	1	1	1	1	1	1	1	1	1	1	1	1	13	Polyneoptera	SingleCopy	Included	Included	Excluded	Excluded
OG0007146	1	1	1	1	1	1	1	1	1	1	1	1	1	13	Polyneoptera	SingleCopy	Included	Included	Excluded	Excluded
OG0007147	1	1	1	1	1	1	1	1	1	1	1	1	1	13	Polyneoptera	SingleCopy	Included	Included	Excluded	Excluded
OG0007148	1	1	1	1	1	1	1	1	1	1	1	1	1	13	Polyneoptera	SingleCopy	Included	Included	Excluded	Excluded
OG0007150	1	1	1	1	1	1	1	1	1	1	1	1	1	13	Polyneoptera	SingleCopy	Included	Included	Excluded	Excluded
OG0007152	1	1	1	1	1	1	1	1	1	1	1	1	1	13	Polyneoptera	SingleCopy	Included	Included	Excluded	Excluded
OG0007153	1	1	1	1	1	1	1	1	1	1	1	1	1	13	Polyneoptera	SingleCopy	Included	Included	Excluded	Excluded
OG0007154	1	1	1	1	1	1	1	1	1	1	1	1	1	13	Polyneoptera	SingleCopy	Included	Included	Excluded	Excluded
OG0007155	1	1	1	1	1	1	1	1	1	1	1	1	1	13	Polyneoptera	SingleCopy	Included	Included	Excluded	Excluded
OG0007156	1	1	1	1	1	1	1	1	1	1	1	1	1	13	Polyneoptera	SingleCopy	Included	Included	Excluded	Excluded
OG0007157	1	1	1	1	1	1	1	1	1	1	1	1	1	13	Polyneoptera	SingleCopy	Included	Included	Excluded	Excluded
OG0007158	1	1	1	1	1	1	1	1	1	1	1	1	1	13	Polyneoptera	SingleCopy	Included	Included	Excluded	Excluded
OG0007160	1	1	1	1	1	1	1	1	1	1	1	1	1	13	Polyneoptera	SingleCopy	Included	Included	Excluded	Excluded
OG0007161	1	1	1	1	1	1	1	1	1	1	1	1	1	13	Polyneoptera	SingleCopy	Included	Included	Excluded	Excluded
OG0007162	1	1	1	1	1	1	1	1	1	1	1	1	1	13	Polyneoptera	SingleCopy	Included	Included	Excluded	Excluded
OG0007163	1	1	1	1	1	1	1	1	1	1	1	1	1	13	Polyneoptera	SingleCopy	Included	Included	Excluded	Excluded
OG0007164	1	1	1	1	1	1	1	1	1	1	1	1	1	13	Polyneoptera	SingleCopy	Included	Included	Excluded	Excluded
OG0007165	1	1	1	1	1	1	1	1	1	1	1	1	1	13	Polyneoptera	SingleCopy	Included	Included	Excluded	Excluded
OG0007166	1	1	1	1	1	1	1	1	1	1	1	1	1	13	Polyneoptera	SingleCopy	Included	Included	Excluded	Excluded
OG0007167	1	1	1	1	1	1	1	1	1	1	1	1	1	13	Polyneoptera	SingleCopy	Included	Included	Excluded	Excluded
OG0007168	1	1	1	1	1	1	1	1	1	1	1	1	1	13	Polyneoptera	SingleCopy	Included	Included	Excluded	Excluded
OG0007169	1	1	1	1	1	1	1	1	1	1	1	1	1	13	Polyneoptera	SingleCopy	Included	Included	Excluded	Excluded
OG0007172	1	1	1	1	1	1	1	1	1	1	1	1	1	13	Polyneoptera	SingleCopy	Included	Included	Excluded	Excluded
OG0007173	1	1	1	1	1	1	1	1	1	1	1	1	1	13	Polyneoptera	SingleCopy	Included	Included	Excluded	Excluded
OG0007175	1	1	1	1	1	1	1	1	1	1	1	1	1	13	Polyneoptera	SingleCopy	Included	Included	Excluded	Excluded
OG0007176	1	1	1	1	1	1	1	1	1	1	1	1	1	13	Polyneoptera	SingleCopy	Included	Included	Excluded	Excluded
OG0007177	1	1	1	1	1	1	1	1	1	1	1	1	1	13	Polyneoptera	SingleCopy	Included	Included	Excluded	Excluded
OG0007178	1	1	1	1	1	1	1	1	1	1	1	1	1	13	Polyneoptera	SingleCopy	Included	Included	Excluded	Excluded
OG0007179	1	1	1	1	1	1	1	1	1	1	1	1	1	13	Polyneoptera	SingleCopy	Included	Included	Excluded	Excluded
OG0007180	1	1	1	1	1	1	1	1	1	1	1	1	1	13	Polyneoptera	SingleCopy	Included	Included	Excluded	Excluded
OG0007181	1	1	1	1	1	1	1	1	1	1	1	1	1	13	Polyneoptera	SingleCopy	Included	Included	Excluded	Excluded
OG0007182	1	1	1	1	1	1	1	1	1	1	1	1	1	13	Polyneoptera	SingleCopy	Included	Included	Excluded	Excluded
OG0007183	1	1	1	1	1	1	1	1	1	1	1	1	1	13	Polyneoptera	SingleCopy	Included	Included	Excluded	Excluded
OG0007184	1	1	1	1	1	1	1	1	1	1	1	1	1	13	Polyneoptera	SingleCopy	Included	Included	Excluded	Excluded
OG0007185	1	1	1	1	1	1	1	1	1	1	1	1	1	13	Polyneoptera	SingleCopy	Included	Included	Excluded	Excluded
OG0007186	1	1	1	1	1	1	1	1	1	1	1	1	1	13	Polyneoptera	SingleCopy	Included	Included	Excluded	Excluded
OG0007187	1	1	1	1	1	1	1	1	1	1	1	1	1	13	Polyneoptera	SingleCopy	Included	Included	Excluded	Excluded
OG0007188	1	1	1	1	1	1	1	1	1	1	1	1	1	13	Polyneoptera	SingleCopy	Included	Included	Excluded	Excluded
OG0007189	1	1	1	1	1	1	1	1	1	1	1	1	1	13	Polyneoptera	SingleCopy	Included	Included	Excluded	Excluded
OG0007190	1	1	1	1	1	1	1	1	1	1	1	1	1	13	Polyneoptera	SingleCopy	Included	Included	Excluded	Excluded
OG0007191	1	1	1	1	1	1	1	1	1	1	1	1	1	13	Polyneoptera	SingleCopy	Included	Included	Excluded	Excluded
OG0007192	1	1	1	1	1	1	1	1	1	1	1	1	1	13	Polyneoptera	SingleCopy	Included	Included	Excluded	Excluded
OG0007193	1	1	1	1	1	1	1	1	1	1	1	1	1	13	Polyneoptera	SingleCopy	Included	Included	Excluded	Excluded
OG0007194	1	1	1	1	1	1	1	1	1	1	1	1	1	13	Polyneoptera	SingleCopy	Included	Included	Excluded	Excluded
OG0007195	1	1	1	1	1	1	1	1	1	1	1	1	1	13	Polyneoptera	SingleCopy	Included	Included	Excluded	Excluded
OG0007196	1	1	1	1	1	1	1	1	1	1	1	1	1	13	Polyneoptera	SingleCopy	Included	Included	Excluded	Excluded
OG0007197	1	1	1	1	1	1	1	1	1	1	1	1	1	13	Polyneoptera	SingleCopy	Included	Included	Excluded	Excluded
OG0007198	1	1	1	1	1	1	1	1	1	1	1	1	1	13	Polyneoptera	SingleCopy	Included	Included	Excluded	Excluded
OG0007200	1	1	1	1	1	1	1	1	1	1	1	1	1	13	Polyneoptera	SingleCopy	Included	Included	Excluded	Excluded
OG0007201	1	1	1	1	1	1	1	1	1	1	1	1	1	13	Polyneoptera	SingleCopy	Included	Included	Excluded	Excluded
OG0007202	1	1	1	1	1	1	1	1	1	1	1	1	1	13	Polyneoptera	SingleCopy	Included	Included	Excluded	Excluded
OG0007203	1	1	1	1	1	1	1	1	1	1	1	1	1	13	Polyneoptera	SingleCopy	Included	Included	Excluded	Excluded
OG0007205	1	1	1	1	1	1	1	1	1	1	1	1	1	13	Polyneoptera	SingleCopy	Included	Included	Excluded	Excluded
OG0007206	1	1	1	1	1	1	1	1	1	1	1	1	1	13	Polyneoptera	SingleCopy	Included	Included	Excluded	Excluded
OG0007207	1	1	1	1	1	1	1	1	1	1	1	1	1	13	Polyneoptera	SingleCopy	Included	Included	Excluded	Excluded
OG0007208	1	1	1	1	1	1	1	1	1	1	1	1	1	13	Polyneoptera	SingleCopy	Included	Included	Excluded	Excluded
OG0007209	1	1	1	1	1	1	1	1	1	1	1	1	1	13	Polyneoptera	SingleCopy	Included	Included	Excluded	Excluded
OG0007210	1	1	1	1	1	1	1	1	1	1	1	1	1	13	Polyneoptera	SingleCopy	Included	Included	Excluded	Excluded
OG0007211	1	1	1	1	1	1	1	1	1	1	1	1	1	13	Polyneoptera	SingleCopy	Included	Included	Excluded	Excluded
OG0007212	1	1	1	1	1	1	1	1	1	1	1	1	1	13	Polyneoptera	SingleCopy	Included	Included	Excluded	Excluded
OG0007213	1	1	1	1	1	1	1	1	1	1	1	1	1	13	Polyneoptera	SingleCopy	Included	Included	Excluded	Excluded
OG0007214	1	1	1	1	1	1	1	1	1	1	1	1	1	13	Polyneoptera	SingleCopy	Included	Included	Excluded	Excluded
OG0007215	1	1	1	1	1	1	1	1	1	1	1	1	1	13	Polyneoptera	SingleCopy	Included	Included	Excluded	Excluded
OG0007217	1	1	1	1	1	1	1	1	1	1	1	1	1	13	Polyneoptera	SingleCopy	Included	Included	Excluded	Excluded
OG0007218	1	1	1	1	1	1	1	1	1	1	1	1	1	13	Polyneoptera	SingleCopy	Included	Included	Excluded	Excluded
OG0007219	1	1	1	1	1	1	1	1	1	1	1	1	1	13	Polyneoptera	SingleCopy	Included	Included	Excluded	Excluded
OG0007220	1	1	1	1	1	1	1	1	1	1	1	1	1	13	Polyneoptera	SingleCopy	Included	Included	Excluded	Excluded
OG0007221	1	1	1	1	1	1	1	1	1	1	1	1	1	13	Polyneoptera	SingleCopy	Included	Included	Excluded	Excluded
OG0007222	1	1	1	1	1	1	1	1	1	1	1	1	1	13	Polyneoptera	SingleCopy	Included	Included	Excluded	Excluded
OG0007223	1	1	1	1	1	1	1	1	1	1	1	1	1	13	Polyneoptera	SingleCopy	Included	Included	Excluded	Excluded
OG0007224	1	1	1	1	1	1	1	1	1	1	1	1	1	13	Polyneoptera	SingleCopy	Included	Included	Excluded	Excluded
OG0007225	1	1	1	1	1	1	1	1	1	1	1	1	1	13	Polyneoptera	SingleCopy	Included	Included	Excluded	Excluded
OG0007227	1	1	1	1	1	1	1	1	1	1	1	1	1	13	Polyneoptera	SingleCopy	Included	Included	Excluded	Excluded
OG0007228	1	1	1	1	1	1	1	1	1	1	1	1	1	13	Polyneoptera	SingleCopy	Included	Included	Excluded	Excluded
OG0007229	1	1	1	1	1	1	1	1	1	1	1	1	1	13	Polyneoptera	SingleCopy	Included	Included	Excluded	Excluded
OG0007230	1	1	1	1	1	1	1	1	1	1	1	1	1	13	Polyneoptera	SingleCopy	Included	Included	Excluded	Excluded
OG0007231	1	1	1	1	1	1	1	1	1	1	1	1	1	13	Polyneoptera	SingleCopy	Included	Included	Excluded	Excluded
OG0007232	1	1	1	1	1	1	1	1	1	1	1	1	1	13	Polyneoptera	SingleCopy	Included	Included	Excluded	Excluded
OG0007233	1	1	1	1	1	1	1	1	1	1	1	1	1	13	Polyneoptera	SingleCopy	Included	Included	Excluded	Excluded
OG0007234	1	1	1	1	1	1	1	1	1	1	1	1	1	13	Polyneoptera	SingleCopy	Included	Included	Excluded	Excluded
OG0007235	1	1	1	1	1	1	1	1	1	1	1	1	1	13	Polyneoptera	SingleCopy	Included	Included	Excluded	Excluded
OG0007236	1	1	1	1	1	1	1	1	1	1	1	1	1	13	Polyneoptera	SingleCopy	Included	Included	Excluded	Excluded
OG0007237	1	1	1	1	1	1	1	1	1	1	1	1	1	13	Polyneoptera	SingleCopy	Included	Included	Excluded	Excluded
OG0007238	1	1	1	1	1	1	1	1	1	1	1	1	1	13	Polyneoptera	SingleCopy	Included	Included	Excluded	Excluded
OG0007239	1	1	1	1	1	1	1	1	1	1	1	1	1	13	Polyneoptera	SingleCopy	Included	Included	Excluded	Excluded
OG0007240	1	1	1	1	1	1	1	1	1	1	1	1	1	13	Polyneoptera	SingleCopy	Included	Included	Excluded	Excluded
OG0007241	1	1	1	1	1	1	1	1	1	1	1	1	1	13	Polyneoptera	SingleCopy	Included	Included	Excluded	Excluded
OG0007243	1	1	1	1	1	1	1	1	1	1	1	1	1	13	Polyneoptera	SingleCopy	Included	Included	Excluded	Excluded
OG0007244	1	1	1	1	1	1	1	1	1	1	1	1	1	13	Polyneoptera	SingleCopy	Included	Included	Excluded	Excluded
OG0007245	1	1	1	1	1	1	1	1	1	1	1	1	1	13	Polyneoptera	SingleCopy	Included	Included	Excluded	Excluded
OG0007248	1	1	1	1	1	1	1	1	1	1	1	1	1	13	Polyneoptera	SingleCopy	Included	Included	Excluded	Excluded
OG0007249	1	1	1	1	1	1	1	1	1	1	1	1	1	13	Polyneoptera	SingleCopy	Included	Included	Excluded	Excluded
OG0007250	1	1	1	1	1	1	1	1	1	1	1	1	1	13	Polyneoptera	SingleCopy	Included	Included	Excluded	Excluded
OG0007251	1	1	1	1	1	1	1	1	1	1	1	1	1	13	Polyneoptera	SingleCopy	Included	Included	Excluded	Excluded
OG0007253	1	1	1	1	1	1	1	1	1	1	1	1	1	13	Polyneoptera	SingleCopy	Included	Included	Excluded	Excluded
OG0007254	1	1	1	1	1	1	1	1	1	1	1	1	1	13	Polyneoptera	SingleCopy	Included	Included	Excluded	Excluded
OG0007255	1	1	1	1	1	1	1	1	1	1	1	1	1	13	Polyneoptera	SingleCopy	Included	Included	Excluded	Excluded
OG0007256	1	1	1	1	1	1	1	1	1	1	1	1	1	13	Polyneoptera	SingleCopy	Included	Included	Excluded	Excluded
OG0007257	1	1	1	1	1	1	1	1	1	1	1	1	1	13	Polyneoptera	SingleCopy	Included	Included	Excluded	Excluded
OG0007258	1	1	1	1	1	1	1	1	1	1	1	1	1	13	Polyneoptera	SingleCopy	Included	Included	Excluded	Excluded
OG0007259	1	1	1	1	1	1	1	1	1	1	1	1	1	13	Polyneoptera	SingleCopy	Included	Included	Excluded	Excluded
OG0007260	1	1	1	1	1	1	1	1	1	1	1	1	1	13	Polyneoptera	SingleCopy	Included	Included	Excluded	Excluded
OG0007262	1	1	1	1	1	1	1	1	1	1	1	1	1	13	Polyneoptera	SingleCopy	Included	Included	Excluded	Excluded
OG0007263	1	1	1	1	1	1	1	1	1	1	1	1	1	13	Polyneoptera	SingleCopy	Included	Included	Excluded	Excluded
OG0007264	1	1	1	1	1	1	1	1	1	1	1	1	1	13	Polyneoptera	SingleCopy	Included	Included	Excluded	Excluded
OG0007265	1	1	1	1	1	1	1	1	1	1	1	1	1	13	Polyneoptera	SingleCopy	Included	Included	Excluded	Excluded
OG0007266	1	1	1	1	1	1	1	1	1	1	1	1	1	13	Polyneoptera	SingleCopy	Included	Included	Excluded	Excluded
OG0007267	1	1	1	1	1	1	1	1	1	1	1	1	1	13	Polyneoptera	SingleCopy	Included	Included	Excluded	Excluded
OG0007268	1	1	1	1	1	1	1	1	1	1	1	1	1	13	Polyneoptera	SingleCopy	Included	Included	Excluded	Excluded
OG0007269	1	1	1	1	1	1	1	1	1	1	1	1	1	13	Polyneoptera	SingleCopy	Included	Included	Excluded	Excluded
OG0007270	1	1	1	1	1	1	1	1	1	1	1	1	1	13	Polyneoptera	SingleCopy	Included	Included	Excluded	Excluded
OG0007271	1	1	1	1	1	1	1	1	1	1	1	1	1	13	Polyneoptera	SingleCopy	Included	Included	Excluded	Excluded
OG0007273	1	1	1	1	1	1	1	1	1	1	1	1	1	13	Polyneoptera	SingleCopy	Included	Included	Excluded	Excluded
OG0007274	1	1	1	1	1	1	1	1	1	1	1	1	1	13	Polyneoptera	SingleCopy	Included	Included	Excluded	Excluded
OG0007275	1	1	1	1	1	1	1	1	1	1	1	1	1	13	Polyneoptera	SingleCopy	Included	Included	Excluded	Excluded
OG0007276	1	1	1	1	1	1	1	1	1	1	1	1	1	13	Polyneoptera	SingleCopy	Included	Included	Excluded	Excluded
OG0007277	1	1	1	1	1	1	1	1	1	1	1	1	1	13	Polyneoptera	SingleCopy	Included	Included	Excluded	Excluded
OG0007278	1	1	1	1	1	1	1	1	1	1	1	1	1	13	Polyneoptera	SingleCopy	Included	Included	Excluded	Excluded
OG0007279	1	1	1	1	1	1	1	1	1	1	1	1	1	13	Polyneoptera	SingleCopy	Included	Included	Excluded	Excluded
OG0007280	1	1	1	1	1	1	1	1	1	1	1	1	1	13	Polyneoptera	SingleCopy	Included	Included	Excluded	Excluded
OG0007281	1	1	1	1	1	1	1	1	1	1	1	1	1	13	Polyneoptera	SingleCopy	Included	Included	Excluded	Excluded
OG0007282	1	1	1	1	1	1	1	1	1	1	1	1	1	13	Polyneoptera	SingleCopy	Included	Included	Excluded	Excluded
OG0007283	1	1	1	1	1	1	1	1	1	1	1	1	1	13	Polyneoptera	SingleCopy	Included	Included	Excluded	Excluded
OG0007284	1	1	1	1	1	1	1	1	1	1	1	1	1	13	Polyneoptera	SingleCopy	Included	Included	Excluded	Excluded
OG0007285	1	1	1	1	1	1	1	1	1	1	1	1	1	13	Polyneoptera	SingleCopy	Included	Included	Excluded	Excluded
OG0007286	1	1	1	1	1	1	1	1	1	1	1	1	1	13	Polyneoptera	SingleCopy	Included	Included	Excluded	Excluded
OG0007287	1	1	1	1	1	1	1	1	1	1	1	1	1	13	Polyneoptera	SingleCopy	Included	Included	Excluded	Excluded
OG0007288	1	1	1	1	1	1	1	1	1	1	1	1	1	13	Polyneoptera	SingleCopy	Included	Included	Excluded	Excluded
OG0007289	1	1	1	1	1	1	1	1	1	1	1	1	1	13	Polyneoptera	SingleCopy	Included	Included	Excluded	Excluded
OG0007290	1	1	1	1	1	1	1	1	1	1	1	1	1	13	Polyneoptera	SingleCopy	Included	Included	Excluded	Excluded
OG0007291	1	1	1	1	1	1	1	1	1	1	1	1	1	13	Polyneoptera	SingleCopy	Included	Included	Excluded	Excluded
OG0007292	1	1	1	1	1	1	1	1	1	1	1	1	1	13	Polyneoptera	SingleCopy	Included	Included	Excluded	Excluded
OG0007293	1	1	1	1	1	1	1	1	1	1	1	1	1	13	Polyneoptera	SingleCopy	Included	Included	Excluded	Excluded
OG0007294	1	1	1	1	1	1	1	1	1	1	1	1	1	13	Polyneoptera	SingleCopy	Included	Included	Excluded	Excluded
OG0007295	1	1	1	1	1	1	1	1	1	1	1	1	1	13	Polyneoptera	SingleCopy	Included	Included	Excluded	Excluded
OG0007296	1	1	1	1	1	1	1	1	1	1	1	1	1	13	Polyneoptera	SingleCopy	Included	Included	Excluded	Excluded
OG0007297	1	1	1	1	1	1	1	1	1	1	1	1	1	13	Polyneoptera	SingleCopy	Included	Included	Excluded	Excluded
OG0007298	1	1	1	1	1	1	1	1	1	1	1	1	1	13	Polyneoptera	SingleCopy	Included	Included	Excluded	Excluded
OG0007300	1	1	1	1	1	1	1	1	1	1	1	1	1	13	Polyneoptera	SingleCopy	Included	Included	Excluded	Excluded
OG0007301	1	1	1	1	1	1	1	1	1	1	1	1	1	13	Polyneoptera	SingleCopy	Included	Included	Excluded	Excluded
OG0007302	1	1	1	1	1	1	1	1	1	1	1	1	1	13	Polyneoptera	SingleCopy	Included	Included	Excluded	Excluded
OG0007303	1	1	1	1	1	1	1	1	1	1	1	1	1	13	Polyneoptera	SingleCopy	Included	Included	Excluded	Excluded
OG0007304	1	1	1	1	1	1	1	1	1	1	1	1	1	13	Polyneoptera	SingleCopy	Included	Included	Excluded	Excluded
OG0007305	1	1	1	1	1	1	1	1	1	1	1	1	1	13	Polyneoptera	SingleCopy	Included	Included	Excluded	Excluded
OG0007306	1	1	1	1	1	1	1	1	1	1	1	1	1	13	Polyneoptera	SingleCopy	Included	Included	Excluded	Excluded
OG0007307	1	1	1	1	1	1	1	1	1	1	1	1	1	13	Polyneoptera	SingleCopy	Included	Included	Excluded	Excluded
OG0007308	1	1	1	1	1	1	1	1	1	1	1	1	1	13	Polyneoptera	SingleCopy	Included	Included	Excluded	Excluded
OG0007309	1	1	1	1	1	1	1	1	1	1	1	1	1	13	Polyneoptera	SingleCopy	Included	Included	Excluded	Excluded
OG0007310	1	1	1	1	1	1	1	1	1	1	1	1	1	13	Polyneoptera	SingleCopy	Included	Included	Excluded	Excluded
OG0007312	1	1	1	1	1	1	1	1	1	1	1	1	1	13	Polyneoptera	SingleCopy	Included	Included	Excluded	Excluded
OG0007314	1	1	1	1	1	1	1	1	1	1	1	1	1	13	Polyneoptera	SingleCopy	Included	Included	Excluded	Excluded
OG0007315	1	1	1	1	1	1	1	1	1	1	1	1	1	13	Polyneoptera	SingleCopy	Included	Included	Excluded	Excluded
OG0007316	1	1	1	1	1	1	1	1	1	1	1	1	1	13	Polyneoptera	SingleCopy	Included	Included	Excluded	Excluded
OG0007317	1	1	1	1	1	1	1	1	1	1	1	1	1	13	Polyneoptera	SingleCopy	Included	Included	Excluded	Excluded
OG0007318	1	1	1	1	1	1	1	1	1	1	1	1	1	13	Polyneoptera	SingleCopy	Included	Included	Excluded	Excluded
OG0007319	1	1	1	1	1	1	1	1	1	1	1	1	1	13	Polyneoptera	SingleCopy	Included	Included	Excluded	Excluded
OG0007320	1	1	1	1	1	1	1	1	1	1	1	1	1	13	Polyneoptera	SingleCopy	Included	Included	Excluded	Excluded
OG0007321	1	1	1	1	1	1	1	1	1	1	1	1	1	13	Polyneoptera	SingleCopy	Included	Included	Excluded	Excluded
OG0007322	1	1	1	1	1	1	1	1	1	1	1	1	1	13	Polyneoptera	SingleCopy	Included	Included	Excluded	Excluded
OG0007323	1	1	1	1	1	1	1	1	1	1	1	1	1	13	Polyneoptera	SingleCopy	Included	Included	Excluded	Excluded
OG0007324	1	1	1	1	1	1	1	1	1	1	1	1	1	13	Polyneoptera	SingleCopy	Included	Included	Excluded	Excluded
OG0007326	1	1	1	1	1	1	1	1	1	1	1	1	1	13	Polyneoptera	SingleCopy	Included	Included	Excluded	Excluded
OG0007327	1	1	1	1	1	1	1	1	1	1	1	1	1	13	Polyneoptera	SingleCopy	Included	Included	Excluded	Excluded
OG0007328	1	1	1	1	1	1	1	1	1	1	1	1	1	13	Polyneoptera	SingleCopy	Included	Included	Excluded	Excluded
OG0007329	1	1	1	1	1	1	1	1	1	1	1	1	1	13	Polyneoptera	SingleCopy	Included	Included	Excluded	Excluded
OG0007330	1	1	1	1	1	1	1	1	1	1	1	1	1	13	Polyneoptera	SingleCopy	Included	Included	Excluded	Excluded
OG0007331	1	1	1	1	1	1	1	1	1	1	1	1	1	13	Polyneoptera	SingleCopy	Included	Included	Excluded	Excluded
OG0007332	1	1	1	1	1	1	1	1	1	1	1	1	1	13	Polyneoptera	SingleCopy	Included	Included	Excluded	Excluded
OG0007334	1	1	1	1	1	1	1	1	1	1	1	1	1	13	Polyneoptera	SingleCopy	Included	Included	Excluded	Excluded
OG0007336	1	1	1	1	1	1	1	1	1	1	1	1	1	13	Polyneoptera	SingleCopy	Included	Included	Excluded	Excluded
OG0007337	1	1	1	1	1	1	1	1	1	1	1	1	1	13	Polyneoptera	SingleCopy	Included	Included	Excluded	Excluded
OG0007339	1	1	1	1	1	1	1	1	1	1	1	1	1	13	Polyneoptera	SingleCopy	Included	Included	Excluded	Excluded
OG0007340	1	1	1	1	1	1	1	1	1	1	1	1	1	13	Polyneoptera	SingleCopy	Included	Included	Excluded	Excluded
OG0007341	1	1	1	1	1	1	1	1	1	1	1	1	1	13	Polyneoptera	SingleCopy	Included	Included	Excluded	Excluded
OG0007342	1	1	1	1	1	1	1	1	1	1	1	1	1	13	Polyneoptera	SingleCopy	Included	Included	Excluded	Excluded
OG0007343	1	1	1	1	1	1	1	1	1	1	1	1	1	13	Polyneoptera	SingleCopy	Included	Included	Excluded	Excluded
OG0007344	1	1	1	1	1	1	1	1	1	1	1	1	1	13	Polyneoptera	SingleCopy	Included	Included	Excluded	Excluded
OG0007345	1	1	1	1	1	1	1	1	1	1	1	1	1	13	Polyneoptera	SingleCopy	Included	Included	Excluded	Excluded
OG0007347	1	1	1	1	1	1	1	1	1	1	1	1	1	13	Polyneoptera	SingleCopy	Included	Included	Excluded	Excluded
OG0007348	1	1	1	1	1	1	1	1	1	1	1	1	1	13	Polyneoptera	SingleCopy	Included	Included	Excluded	Excluded
OG0007349	1	1	1	1	1	1	1	1	1	1	1	1	1	13	Polyneoptera	SingleCopy	Included	Included	Excluded	Excluded
OG0007350	1	1	1	1	1	1	1	1	1	1	1	1	1	13	Polyneoptera	SingleCopy	Included	Included	Excluded	Excluded
OG0007351	1	1	1	1	1	1	1	1	1	1	1	1	1	13	Polyneoptera	SingleCopy	Included	Included	Excluded	Excluded
OG0007352	1	1	1	1	1	1	1	1	1	1	1	1	1	13	Polyneoptera	SingleCopy	Included	Included	Excluded	Excluded
OG0007353	1	1	1	1	1	1	1	1	1	1	1	1	1	13	Polyneoptera	SingleCopy	Included	Included	Excluded	Excluded
OG0007354	1	1	1	1	1	1	1	1	1	1	1	1	1	13	Polyneoptera	SingleCopy	Included	Included	Excluded	Excluded
OG0007355	1	1	1	1	1	1	1	1	1	1	1	1	1	13	Polyneoptera	SingleCopy	Included	Included	Excluded	Excluded
OG0007356	1	1	1	1	1	1	1	1	1	1	1	1	1	13	Polyneoptera	SingleCopy	Included	Included	Excluded	Excluded
OG0007357	1	1	1	1	1	1	1	1	1	1	1	1	1	13	Polyneoptera	SingleCopy	Included	Included	Excluded	Excluded
OG0007359	1	1	1	1	1	1	1	1	1	1	1	1	1	13	Polyneoptera	SingleCopy	Included	Included	Excluded	Excluded
OG0007360	1	1	1	1	1	1	1	1	1	1	1	1	1	13	Polyneoptera	SingleCopy	Included	Included	Excluded	Excluded
OG0007361	1	1	1	1	1	1	1	1	1	1	1	1	1	13	Polyneoptera	SingleCopy	Included	Included	Excluded	Excluded
OG0007362	1	1	1	1	1	1	1	1	1	1	1	1	1	13	Polyneoptera	SingleCopy	Included	Included	Excluded	Excluded
OG0007363	1	1	1	1	1	1	1	1	1	1	1	1	1	13	Polyneoptera	SingleCopy	Included	Included	Excluded	Excluded
OG0007364	1	1	1	1	1	1	1	1	1	1	1	1	1	13	Polyneoptera	SingleCopy	Included	Included	Excluded	Excluded
OG0007366	1	1	1	1	1	1	1	1	1	1	1	1	1	13	Polyneoptera	SingleCopy	Included	Included	Excluded	Excluded
OG0007367	1	1	1	1	1	1	1	1	1	1	1	1	1	13	Polyneoptera	SingleCopy	Included	Included	Excluded	Excluded
OG0007368	1	1	1	1	1	1	1	1	1	1	1	1	1	13	Polyneoptera	SingleCopy	Included	Included	Excluded	Excluded
OG0007369	1	1	1	1	1	1	1	1	1	1	1	1	1	13	Polyneoptera	SingleCopy	Included	Included	Excluded	Excluded
OG0007371	1	1	1	1	1	1	1	1	1	1	1	1	1	13	Polyneoptera	SingleCopy	Included	Included	Excluded	Excluded
OG0007372	1	1	1	1	1	1	1	1	1	1	1	1	1	13	Polyneoptera	SingleCopy	Included	Included	Excluded	Excluded
OG0007376	1	1	1	1	1	1	1	1	1	1	1	1	1	13	Polyneoptera	SingleCopy	Included	Included	Excluded	Excluded
OG0007377	1	1	1	1	1	1	1	1	1	1	1	1	1	13	Polyneoptera	SingleCopy	Included	Included	Excluded	Excluded
OG0007378	1	1	1	1	1	1	1	1	1	1	1	1	1	13	Polyneoptera	SingleCopy	Included	Included	Excluded	Excluded
OG0007379	1	1	1	1	1	1	1	1	1	1	1	1	1	13	Polyneoptera	SingleCopy	Included	Included	Excluded	Excluded
OG0007380	1	1	1	1	1	1	1	1	1	1	1	1	1	13	Polyneoptera	SingleCopy	Included	Included	Excluded	Excluded
OG0007381	1	1	1	1	1	1	1	1	1	1	1	1	1	13	Polyneoptera	SingleCopy	Included	Included	Excluded	Excluded
OG0007382	1	1	1	1	1	1	1	1	1	1	1	1	1	13	Polyneoptera	SingleCopy	Included	Included	Excluded	Excluded
OG0007383	1	1	1	1	1	1	1	1	1	1	1	1	1	13	Polyneoptera	SingleCopy	Included	Included	Excluded	Excluded
OG0007384	1	1	1	1	1	1	1	1	1	1	1	1	1	13	Polyneoptera	SingleCopy	Included	Included	Excluded	Excluded
OG0007385	1	1	1	1	1	1	1	1	1	1	1	1	1	13	Polyneoptera	SingleCopy	Included	Included	Excluded	Excluded
OG0007386	1	1	1	1	1	1	1	1	1	1	1	1	1	13	Polyneoptera	SingleCopy	Included	Included	Excluded	Excluded
OG0007387	1	1	1	1	1	1	1	1	1	1	1	1	1	13	Polyneoptera	SingleCopy	Included	Included	Excluded	Excluded
OG0007388	1	1	1	1	1	1	1	1	1	1	1	1	1	13	Polyneoptera	SingleCopy	Included	Included	Excluded	Excluded
OG0007389	1	1	1	1	1	1	1	1	1	1	1	1	1	13	Polyneoptera	SingleCopy	Included	Included	Excluded	Excluded
OG0007390	1	1	1	1	1	1	1	1	1	1	1	1	1	13	Polyneoptera	SingleCopy	Included	Included	Excluded	Excluded
OG0007391	1	1	1	1	1	1	1	1	1	1	1	1	1	13	Polyneoptera	SingleCopy	Included	Included	Excluded	Excluded
OG0007392	1	1	1	1	1	1	1	1	1	1	1	1	1	13	Polyneoptera	SingleCopy	Included	Included	Excluded	Excluded
OG0007393	1	1	1	1	1	1	1	1	1	1	1	1	1	13	Polyneoptera	SingleCopy	Included	Included	Excluded	Excluded
OG0007394	1	1	1	1	1	1	1	1	1	1	1	1	1	13	Polyneoptera	SingleCopy	Included	Included	Excluded	Excluded
OG0007395	1	1	1	1	1	1	1	1	1	1	1	1	1	13	Polyneoptera	SingleCopy	Included	Included	Excluded	Excluded
OG0007396	1	1	1	1	1	1	1	1	1	1	1	1	1	13	Polyneoptera	SingleCopy	Included	Included	Excluded	Excluded
OG0007397	1	1	1	1	1	1	1	1	1	1	1	1	1	13	Polyneoptera	SingleCopy	Included	Included	Excluded	Excluded
OG0007398	1	1	1	1	1	1	1	1	1	1	1	1	1	13	Polyneoptera	SingleCopy	Included	Included	Excluded	Excluded
OG0007399	1	1	1	1	1	1	1	1	1	1	1	1	1	13	Polyneoptera	SingleCopy	Included	Included	Excluded	Excluded
OG0007400	1	1	1	1	1	1	1	1	1	1	1	1	1	13	Polyneoptera	SingleCopy	Included	Included	Excluded	Excluded
OG0007402	1	1	1	1	1	1	1	1	1	1	1	1	1	13	Polyneoptera	SingleCopy	Included	Included	Excluded	Excluded
OG0007403	1	1	1	1	1	1	1	1	1	1	1	1	1	13	Polyneoptera	SingleCopy	Included	Included	Excluded	Excluded
OG0007404	1	1	1	1	1	1	1	1	1	1	1	1	1	13	Polyneoptera	SingleCopy	Included	Included	Excluded	Excluded
OG0007405	1	1	1	1	1	1	1	1	1	1	1	1	1	13	Polyneoptera	SingleCopy	Included	Included	Excluded	Excluded
OG0007406	1	1	1	1	1	1	1	1	1	1	1	1	1	13	Polyneoptera	SingleCopy	Included	Included	Excluded	Excluded
OG0007407	1	1	1	1	1	1	1	1	1	1	1	1	1	13	Polyneoptera	SingleCopy	Included	Included	Excluded	Excluded
OG0007408	1	1	1	1	1	1	1	1	1	1	1	1	1	13	Polyneoptera	SingleCopy	Included	Included	Excluded	Excluded
OG0007409	1	1	1	1	1	1	1	1	1	1	1	1	1	13	Polyneoptera	SingleCopy	Included	Included	Excluded	Excluded
OG0007411	1	1	1	1	1	1	1	1	1	1	1	1	1	13	Polyneoptera	SingleCopy	Included	Included	Excluded	Excluded
OG0007413	1	1	1	1	1	1	1	1	1	1	1	1	1	13	Polyneoptera	SingleCopy	Included	Included	Excluded	Excluded
OG0007414	1	1	1	1	1	1	1	1	1	1	1	1	1	13	Polyneoptera	SingleCopy	Included	Included	Excluded	Excluded
OG0007416	1	1	1	1	1	1	1	1	1	1	1	1	1	13	Polyneoptera	SingleCopy	Included	Included	Excluded	Excluded
OG0007417	1	1	1	1	1	1	1	1	1	1	1	1	1	13	Polyneoptera	SingleCopy	Included	Included	Excluded	Excluded
OG0007418	1	1	1	1	1	1	1	1	1	1	1	1	1	13	Polyneoptera	SingleCopy	Included	Included	Excluded	Excluded
OG0007419	1	1	1	1	1	1	1	1	1	1	1	1	1	13	Polyneoptera	SingleCopy	Included	Included	Excluded	Excluded
OG0007420	1	1	1	1	1	1	1	1	1	1	1	1	1	13	Polyneoptera	SingleCopy	Included	Included	Excluded	Excluded
OG0007421	1	1	1	1	1	1	1	1	1	1	1	1	1	13	Polyneoptera	SingleCopy	Included	Included	Excluded	Excluded
OG0007422	1	1	1	1	1	1	1	1	1	1	1	1	1	13	Polyneoptera	SingleCopy	Included	Included	Excluded	Excluded
OG0007423	1	1	1	1	1	1	1	1	1	1	1	1	1	13	Polyneoptera	SingleCopy	Included	Included	Excluded	Excluded
OG0007424	1	1	1	1	1	1	1	1	1	1	1	1	1	13	Polyneoptera	SingleCopy	Included	Included	Excluded	Excluded
OG0007425	1	1	1	1	1	1	1	1	1	1	1	1	1	13	Polyneoptera	SingleCopy	Included	Included	Excluded	Excluded
OG0007426	1	1	1	1	1	1	1	1	1	1	1	1	1	13	Polyneoptera	SingleCopy	Included	Included	Excluded	Excluded
OG0007427	1	1	1	1	1	1	1	1	1	1	1	1	1	13	Polyneoptera	SingleCopy	Included	Included	Excluded	Excluded
OG0007429	1	1	1	1	1	1	1	1	1	1	1	1	1	13	Polyneoptera	SingleCopy	Included	Included	Excluded	Excluded
OG0007432	1	1	1	1	1	1	1	1	1	1	1	1	1	13	Polyneoptera	SingleCopy	Included	Included	Excluded	Excluded
OG0007433	1	1	1	1	1	1	1	1	1	1	1	1	1	13	Polyneoptera	SingleCopy	Included	Included	Excluded	Excluded
OG0007435	1	1	1	1	1	1	1	1	1	1	1	1	1	13	Polyneoptera	SingleCopy	Included	Included	Excluded	Excluded
OG0007436	1	1	1	1	1	1	1	1	1	1	1	1	1	13	Polyneoptera	SingleCopy	Included	Included	Excluded	Excluded
OG0007437	1	1	1	1	1	1	1	1	1	1	1	1	1	13	Polyneoptera	SingleCopy	Included	Included	Excluded	Excluded
OG0007438	1	1	1	1	1	1	1	1	1	1	1	1	1	13	Polyneoptera	SingleCopy	Included	Included	Excluded	Excluded
OG0007439	1	1	1	1	1	1	1	1	1	1	1	1	1	13	Polyneoptera	SingleCopy	Included	Included	Excluded	Excluded
OG0007440	1	1	1	1	1	1	1	1	1	1	1	1	1	13	Polyneoptera	SingleCopy	Included	Included	Excluded	Excluded
OG0007441	1	1	1	1	1	1	1	1	1	1	1	1	1	13	Polyneoptera	SingleCopy	Included	Included	Excluded	Excluded
OG0007442	1	1	1	1	1	1	1	1	1	1	1	1	1	13	Polyneoptera	SingleCopy	Included	Included	Excluded	Excluded
OG0007443	1	1	1	1	1	1	1	1	1	1	1	1	1	13	Polyneoptera	SingleCopy	Included	Included	Excluded	Excluded
OG0007444	1	1	1	1	1	1	1	1	1	1	1	1	1	13	Polyneoptera	SingleCopy	Included	Included	Excluded	Excluded
OG0007445	1	1	1	1	1	1	1	1	1	1	1	1	1	13	Polyneoptera	SingleCopy	Included	Included	Excluded	Excluded
OG0007446	1	1	1	1	1	1	1	1	1	1	1	1	1	13	Polyneoptera	SingleCopy	Included	Included	Excluded	Excluded
OG0007448	1	1	1	1	1	1	1	1	1	1	1	1	1	13	Polyneoptera	SingleCopy	Included	Included	Excluded	Excluded
OG0007449	1	1	1	1	1	1	1	1	1	1	1	1	1	13	Polyneoptera	SingleCopy	Included	Included	Excluded	Excluded
OG0007450	1	1	1	1	1	1	1	1	1	1	1	1	1	13	Polyneoptera	SingleCopy	Included	Included	Excluded	Excluded
OG0007452	1	1	1	1	1	1	1	1	1	1	1	1	1	13	Polyneoptera	SingleCopy	Included	Included	Excluded	Excluded
OG0007453	1	1	1	1	1	1	1	1	1	1	1	1	1	13	Polyneoptera	SingleCopy	Included	Included	Excluded	Excluded
OG0007454	1	1	1	1	1	1	1	1	1	1	1	1	1	13	Polyneoptera	SingleCopy	Included	Included	Excluded	Excluded
OG0007457	1	1	1	1	1	1	1	1	1	1	1	1	1	13	Polyneoptera	SingleCopy	Included	Included	Excluded	Excluded
OG0007461	1	1	1	1	1	1	1	1	1	1	1	1	1	13	Polyneoptera	SingleCopy	Included	Included	Excluded	Excluded
OG0007462	1	1	1	1	1	1	1	1	1	1	1	1	1	13	Polyneoptera	SingleCopy	Included	Included	Excluded	Excluded
OG0007463	1	1	1	1	1	1	1	1	1	1	1	1	1	13	Polyneoptera	SingleCopy	Included	Included	Excluded	Excluded
OG0007464	1	1	1	1	1	1	1	1	1	1	1	1	1	13	Polyneoptera	SingleCopy	Included	Included	Excluded	Excluded
OG0007465	1	1	1	1	1	1	1	1	1	1	1	1	1	13	Polyneoptera	SingleCopy	Included	Included	Excluded	Excluded
OG0007466	1	1	1	1	1	1	1	1	1	1	1	1	1	13	Polyneoptera	SingleCopy	Included	Included	Excluded	Excluded
OG0007467	1	1	1	1	1	1	1	1	1	1	1	1	1	13	Polyneoptera	SingleCopy	Included	Included	Excluded	Excluded
OG0007468	1	1	1	1	1	1	1	1	1	1	1	1	1	13	Polyneoptera	SingleCopy	Included	Included	Excluded	Excluded
OG0007469	1	1	1	1	1	1	1	1	1	1	1	1	1	13	Polyneoptera	SingleCopy	Included	Included	Excluded	Excluded
OG0007470	1	1	1	1	1	1	1	1	1	1	1	1	1	13	Polyneoptera	SingleCopy	Included	Included	Excluded	Excluded
OG0007471	1	1	1	1	1	1	1	1	1	1	1	1	1	13	Polyneoptera	SingleCopy	Included	Included	Excluded	Excluded
OG0007472	1	1	1	1	1	1	1	1	1	1	1	1	1	13	Polyneoptera	SingleCopy	Included	Included	Excluded	Excluded
OG0007473	1	1	1	1	1	1	1	1	1	1	1	1	1	13	Polyneoptera	SingleCopy	Included	Included	Excluded	Excluded
OG0007474	1	1	1	1	1	1	1	1	1	1	1	1	1	13	Polyneoptera	SingleCopy	Included	Included	Excluded	Excluded
OG0007475	1	1	1	1	1	1	1	1	1	1	1	1	1	13	Polyneoptera	SingleCopy	Included	Included	Excluded	Excluded
OG0007476	1	1	1	1	1	1	1	1	1	1	1	1	1	13	Polyneoptera	SingleCopy	Included	Included	Excluded	Excluded
OG0007477	1	1	1	1	1	1	1	1	1	1	1	1	1	13	Polyneoptera	SingleCopy	Included	Included	Excluded	Excluded
OG0007478	1	1	1	1	1	1	1	1	1	1	1	1	1	13	Polyneoptera	SingleCopy	Included	Included	Excluded	Excluded
OG0007479	1	1	1	1	1	1	1	1	1	1	1	1	1	13	Polyneoptera	SingleCopy	Included	Included	Excluded	Excluded
OG0007480	1	1	1	1	1	1	1	1	1	1	1	1	1	13	Polyneoptera	SingleCopy	Included	Included	Excluded	Excluded
OG0007481	1	1	1	1	1	1	1	1	1	1	1	1	1	13	Polyneoptera	SingleCopy	Included	Included	Excluded	Excluded
OG0007482	1	1	1	1	1	1	1	1	1	1	1	1	1	13	Polyneoptera	SingleCopy	Included	Included	Excluded	Excluded
OG0007483	1	1	1	1	1	1	1	1	1	1	1	1	1	13	Polyneoptera	SingleCopy	Included	Included	Excluded	Excluded
OG0007484	1	1	1	1	1	1	1	1	1	1	1	1	1	13	Polyneoptera	SingleCopy	Included	Included	Excluded	Excluded
OG0007485	1	1	1	1	1	1	1	1	1	1	1	1	1	13	Polyneoptera	SingleCopy	Included	Included	Excluded	Excluded
OG0007486	1	1	1	1	1	1	1	1	1	1	1	1	1	13	Polyneoptera	SingleCopy	Included	Included	Excluded	Excluded
OG0007487	1	1	1	1	1	1	1	1	1	1	1	1	1	13	Polyneoptera	SingleCopy	Included	Included	Excluded	Excluded
OG0007488	1	1	1	1	1	1	1	1	1	1	1	1	1	13	Polyneoptera	SingleCopy	Included	Included	Excluded	Excluded
OG0007489	1	1	1	1	1	1	1	1	1	1	1	1	1	13	Polyneoptera	SingleCopy	Included	Included	Excluded	Excluded
OG0007491	1	1	1	1	1	1	1	1	1	1	1	1	1	13	Polyneoptera	SingleCopy	Included	Included	Excluded	Excluded
OG0007492	1	1	1	1	1	1	1	1	1	1	1	1	1	13	Polyneoptera	SingleCopy	Included	Included	Excluded	Excluded
OG0007493	1	1	1	1	1	1	1	1	1	1	1	1	1	13	Polyneoptera	SingleCopy	Included	Included	Excluded	Excluded
OG0007494	1	1	1	1	1	1	1	1	1	1	1	1	1	13	Polyneoptera	SingleCopy	Included	Included	Excluded	Excluded
OG0007495	1	1	1	1	1	1	1	1	1	1	1	1	1	13	Polyneoptera	SingleCopy	Included	Included	Excluded	Excluded
OG0007496	1	1	1	1	1	1	1	1	1	1	1	1	1	13	Polyneoptera	SingleCopy	Included	Included	Excluded	Excluded
OG0007497	1	1	1	1	1	1	1	1	1	1	1	1	1	13	Polyneoptera	SingleCopy	Included	Included	Excluded	Excluded
OG0007498	1	1	1	1	1	1	1	1	1	1	1	1	1	13	Polyneoptera	SingleCopy	Included	Included	Excluded	Excluded
OG0007499	1	1	1	1	1	1	1	1	1	1	1	1	1	13	Polyneoptera	SingleCopy	Included	Included	Excluded	Excluded
OG0007500	1	1	1	1	1	1	1	1	1	1	1	1	1	13	Polyneoptera	SingleCopy	Included	Included	Excluded	Excluded
OG0007501	1	1	1	1	1	1	1	1	1	1	1	1	1	13	Polyneoptera	SingleCopy	Included	Included	Excluded	Excluded
OG0007502	1	1	1	1	1	1	1	1	1	1	1	1	1	13	Polyneoptera	SingleCopy	Included	Included	Excluded	Excluded
OG0007503	1	1	1	1	1	1	1	1	1	1	1	1	1	13	Polyneoptera	SingleCopy	Included	Included	Excluded	Excluded
OG0007504	1	1	1	1	1	1	1	1	1	1	1	1	1	13	Polyneoptera	SingleCopy	Included	Included	Excluded	Excluded
OG0007505	1	1	1	1	1	1	1	1	1	1	1	1	1	13	Polyneoptera	SingleCopy	Included	Included	Excluded	Excluded
OG0007506	1	1	1	1	1	1	1	1	1	1	1	1	1	13	Polyneoptera	SingleCopy	Included	Included	Excluded	Excluded
OG0007507	1	1	1	1	1	1	1	1	1	1	1	1	1	13	Polyneoptera	SingleCopy	Included	Included	Excluded	Excluded
OG0007508	1	1	1	1	1	1	1	1	1	1	1	1	1	13	Polyneoptera	SingleCopy	Included	Included	Excluded	Excluded
OG0007509	1	1	1	1	1	1	1	1	1	1	1	1	1	13	Polyneoptera	SingleCopy	Included	Included	Excluded	Excluded
OG0007510	1	1	1	1	1	1	1	1	1	1	1	1	1	13	Polyneoptera	SingleCopy	Included	Included	Excluded	Excluded
OG0007511	1	1	1	1	1	1	1	1	1	1	1	1	1	13	Polyneoptera	SingleCopy	Included	Included	Excluded	Excluded
OG0007512	1	1	1	1	1	1	1	1	1	1	1	1	1	13	Polyneoptera	SingleCopy	Included	Included	Excluded	Excluded
OG0007513	1	1	1	1	1	1	1	1	1	1	1	1	1	13	Polyneoptera	SingleCopy	Included	Included	Excluded	Excluded
OG0007514	1	1	1	1	1	1	1	1	1	1	1	1	1	13	Polyneoptera	SingleCopy	Included	Included	Excluded	Excluded
OG0007515	1	1	1	1	1	1	1	1	1	1	1	1	1	13	Polyneoptera	SingleCopy	Included	Included	Excluded	Excluded
OG0007516	1	1	1	1	1	1	1	1	1	1	1	1	1	13	Polyneoptera	SingleCopy	Included	Included	Excluded	Excluded
OG0007517	1	1	1	1	1	1	1	1	1	1	1	1	1	13	Polyneoptera	SingleCopy	Included	Included	Excluded	Excluded
OG0007518	1	1	1	1	1	1	1	1	1	1	1	1	1	13	Polyneoptera	SingleCopy	Included	Included	Excluded	Excluded
OG0007519	1	1	1	1	1	1	1	1	1	1	1	1	1	13	Polyneoptera	SingleCopy	Included	Included	Excluded	Excluded
OG0007520	1	1	1	1	1	1	1	1	1	1	1	1	1	13	Polyneoptera	SingleCopy	Included	Included	Excluded	Excluded
OG0007522	1	1	1	1	1	1	1	1	1	1	1	1	1	13	Polyneoptera	SingleCopy	Included	Included	Excluded	Excluded
OG0007523	1	1	1	1	1	1	1	1	1	1	1	1	1	13	Polyneoptera	SingleCopy	Included	Included	Excluded	Excluded
OG0007524	1	1	1	1	1	1	1	1	1	1	1	1	1	13	Polyneoptera	SingleCopy	Included	Included	Excluded	Excluded
OG0007527	1	1	1	1	1	1	1	1	1	1	1	1	1	13	Polyneoptera	SingleCopy	Included	Included	Excluded	Excluded
OG0007528	1	1	1	1	1	1	1	1	1	1	1	1	1	13	Polyneoptera	SingleCopy	Included	Included	Excluded	Excluded
OG0007530	1	1	1	1	1	1	1	1	1	1	1	1	1	13	Polyneoptera	SingleCopy	Included	Included	Excluded	Excluded
OG0007531	1	1	1	1	1	1	1	1	1	1	1	1	1	13	Polyneoptera	SingleCopy	Included	Included	Excluded	Excluded
OG0007532	1	1	1	1	1	1	1	1	1	1	1	1	1	13	Polyneoptera	SingleCopy	Included	Included	Excluded	Excluded
OG0007533	1	1	1	1	1	1	1	1	1	1	1	1	1	13	Polyneoptera	SingleCopy	Included	Included	Excluded	Excluded
OG0007534	1	1	1	1	1	1	1	1	1	1	1	1	1	13	Polyneoptera	SingleCopy	Included	Included	Excluded	Excluded
OG0007535	1	1	1	1	1	1	1	1	1	1	1	1	1	13	Polyneoptera	SingleCopy	Included	Included	Excluded	Excluded
OG0007536	1	1	1	1	1	1	1	1	1	1	1	1	1	13	Polyneoptera	SingleCopy	Included	Included	Excluded	Excluded
OG0007537	1	1	1	1	1	1	1	1	1	1	1	1	1	13	Polyneoptera	SingleCopy	Included	Included	Excluded	Excluded
OG0007538	1	1	1	1	1	1	1	1	1	1	1	1	1	13	Polyneoptera	SingleCopy	Included	Included	Excluded	Excluded
OG0007539	1	1	1	1	1	1	1	1	1	1	1	1	1	13	Polyneoptera	SingleCopy	Included	Included	Excluded	Excluded
OG0007540	1	1	1	1	1	1	1	1	1	1	1	1	1	13	Polyneoptera	SingleCopy	Included	Included	Excluded	Excluded
OG0007541	1	1	1	1	1	1	1	1	1	1	1	1	1	13	Polyneoptera	SingleCopy	Included	Included	Excluded	Excluded
OG0007542	1	1	1	1	1	1	1	1	1	1	1	1	1	13	Polyneoptera	SingleCopy	Included	Included	Excluded	Excluded
OG0007543	1	1	1	1	1	1	1	1	1	1	1	1	1	13	Polyneoptera	SingleCopy	Included	Included	Excluded	Excluded
OG0007544	1	1	1	1	1	1	1	1	1	1	1	1	1	13	Polyneoptera	SingleCopy	Included	Included	Excluded	Excluded
OG0007545	1	1	1	1	1	1	1	1	1	1	1	1	1	13	Polyneoptera	SingleCopy	Included	Included	Excluded	Excluded
OG0007546	1	1	1	1	1	1	1	1	1	1	1	1	1	13	Polyneoptera	SingleCopy	Included	Included	Excluded	Excluded
OG0007547	1	1	1	1	1	1	1	1	1	1	1	1	1	13	Polyneoptera	SingleCopy	Included	Included	Excluded	Excluded
OG0007548	1	1	1	1	1	1	1	1	1	1	1	1	1	13	Polyneoptera	SingleCopy	Included	Included	Excluded	Excluded
OG0007549	1	1	1	1	1	1	1	1	1	1	1	1	1	13	Polyneoptera	SingleCopy	Included	Included	Excluded	Excluded
OG0007550	1	1	1	1	1	1	1	1	1	1	1	1	1	13	Polyneoptera	SingleCopy	Included	Included	Excluded	Excluded
OG0007551	1	1	1	1	1	1	1	1	1	1	1	1	1	13	Polyneoptera	SingleCopy	Included	Included	Excluded	Excluded
OG0007552	1	1	1	1	1	1	1	1	1	1	1	1	1	13	Polyneoptera	SingleCopy	Included	Included	Excluded	Excluded
OG0007553	1	1	1	1	1	1	1	1	1	1	1	1	1	13	Polyneoptera	SingleCopy	Included	Included	Excluded	Excluded
OG0007554	1	1	1	1	1	1	1	1	1	1	1	1	1	13	Polyneoptera	SingleCopy	Included	Included	Excluded	Excluded
OG0007555	1	1	1	1	1	1	1	1	1	1	1	1	1	13	Polyneoptera	SingleCopy	Included	Included	Excluded	Excluded
OG0007556	1	1	1	1	1	1	1	1	1	1	1	1	1	13	Polyneoptera	SingleCopy	Included	Included	Excluded	Excluded
OG0007557	1	1	1	1	1	1	1	1	1	1	1	1	1	13	Polyneoptera	SingleCopy	Included	Included	Excluded	Excluded
OG0007558	1	1	1	1	1	1	1	1	1	1	1	1	1	13	Polyneoptera	SingleCopy	Included	Included	Excluded	Excluded
OG0007559	1	1	1	1	1	1	1	1	1	1	1	1	1	13	Polyneoptera	SingleCopy	Included	Included	Excluded	Excluded
OG0007560	1	1	1	1	1	1	1	1	1	1	1	1	1	13	Polyneoptera	SingleCopy	Included	Included	Excluded	Excluded
OG0007561	1	1	1	1	1	1	1	1	1	1	1	1	1	13	Polyneoptera	SingleCopy	Included	Included	Excluded	Excluded
OG0007562	1	1	1	1	1	1	1	1	1	1	1	1	1	13	Polyneoptera	SingleCopy	Included	Included	Excluded	Excluded
OG0007563	1	1	1	1	1	1	1	1	1	1	1	1	1	13	Polyneoptera	SingleCopy	Included	Included	Excluded	Excluded
OG0007564	1	1	1	1	1	1	1	1	1	1	1	1	1	13	Polyneoptera	SingleCopy	Included	Included	Excluded	Excluded
OG0007565	1	1	1	1	1	1	1	1	1	1	1	1	1	13	Polyneoptera	SingleCopy	Included	Included	Excluded	Excluded
OG0007566	1	1	1	1	1	1	1	1	1	1	1	1	1	13	Polyneoptera	SingleCopy	Included	Included	Excluded	Excluded
OG0007567	1	1	1	1	1	1	1	1	1	1	1	1	1	13	Polyneoptera	SingleCopy	Included	Included	Excluded	Excluded
OG0007568	1	1	1	1	1	1	1	1	1	1	1	1	1	13	Polyneoptera	SingleCopy	Included	Included	Excluded	Excluded
OG0007569	1	1	1	1	1	1	1	1	1	1	1	1	1	13	Polyneoptera	SingleCopy	Included	Included	Excluded	Excluded
OG0007570	1	1	1	1	1	1	1	1	1	1	1	1	1	13	Polyneoptera	SingleCopy	Included	Included	Excluded	Excluded
OG0007571	1	1	1	1	1	1	1	1	1	1	1	1	1	13	Polyneoptera	SingleCopy	Included	Included	Excluded	Excluded
OG0007572	1	1	1	1	1	1	1	1	1	1	1	1	1	13	Polyneoptera	SingleCopy	Included	Included	Excluded	Excluded
OG0007573	1	1	1	1	1	1	1	1	1	1	1	1	1	13	Polyneoptera	SingleCopy	Included	Included	Excluded	Excluded
OG0007574	1	1	1	1	1	1	1	1	1	1	1	1	1	13	Polyneoptera	SingleCopy	Included	Included	Excluded	Excluded
OG0007575	1	1	1	1	1	1	1	1	1	1	1	1	1	13	Polyneoptera	SingleCopy	Included	Included	Excluded	Excluded
OG0007576	1	1	1	1	1	1	1	1	1	1	1	1	1	13	Polyneoptera	SingleCopy	Included	Included	Excluded	Excluded
OG0007577	1	1	1	1	1	1	1	1	1	1	1	1	1	13	Polyneoptera	SingleCopy	Included	Included	Excluded	Excluded
OG0007578	1	1	1	1	1	1	1	1	1	1	1	1	1	13	Polyneoptera	SingleCopy	Included	Included	Excluded	Excluded
OG0007579	1	1	1	1	1	1	1	1	1	1	1	1	1	13	Polyneoptera	SingleCopy	Included	Included	Excluded	Excluded
OG0007580	1	1	1	1	1	1	1	1	1	1	1	1	1	13	Polyneoptera	SingleCopy	Included	Included	Excluded	Excluded
OG0007581	1	1	1	1	1	1	1	1	1	1	1	1	1	13	Polyneoptera	SingleCopy	Included	Included	Excluded	Excluded
OG0007582	1	1	1	1	1	1	1	1	1	1	1	1	1	13	Polyneoptera	SingleCopy	Included	Included	Excluded	Excluded
OG0007583	1	1	1	1	1	1	1	1	1	1	1	1	1	13	Polyneoptera	SingleCopy	Included	Included	Excluded	Excluded
OG0007584	1	1	1	1	1	1	1	1	1	1	1	1	1	13	Polyneoptera	SingleCopy	Included	Included	Excluded	Excluded
OG0007585	1	1	1	1	1	1	1	1	1	1	1	1	1	13	Polyneoptera	SingleCopy	Included	Included	Excluded	Excluded
OG0007586	1	1	1	1	1	1	1	1	1	1	1	1	1	13	Polyneoptera	SingleCopy	Included	Included	Excluded	Excluded
OG0007587	1	1	1	1	1	1	1	1	1	1	1	1	1	13	Polyneoptera	SingleCopy	Included	Included	Excluded	Excluded
OG0007588	1	1	1	1	1	1	1	1	1	1	1	1	1	13	Polyneoptera	SingleCopy	Included	Included	Excluded	Excluded
OG0007589	1	1	1	1	1	1	1	1	1	1	1	1	1	13	Polyneoptera	SingleCopy	Included	Included	Excluded	Excluded
OG0007590	1	1	1	1	1	1	1	1	1	1	1	1	1	13	Polyneoptera	SingleCopy	Included	Included	Excluded	Excluded
OG0007591	1	1	1	1	1	1	1	1	1	1	1	1	1	13	Polyneoptera	SingleCopy	Included	Included	Excluded	Excluded
OG0007592	1	1	1	1	1	1	1	1	1	1	1	1	1	13	Polyneoptera	SingleCopy	Included	Included	Excluded	Excluded
OG0007593	1	1	1	1	1	1	1	1	1	1	1	1	1	13	Polyneoptera	SingleCopy	Included	Included	Excluded	Excluded
OG0007594	1	1	1	1	1	1	1	1	1	1	1	1	1	13	Polyneoptera	SingleCopy	Included	Included	Excluded	Excluded
OG0007595	1	1	1	1	1	1	1	1	1	1	1	1	1	13	Polyneoptera	SingleCopy	Included	Included	Excluded	Excluded
OG0007596	1	1	1	1	1	1	1	1	1	1	1	1	1	13	Polyneoptera	SingleCopy	Included	Included	Excluded	Excluded
OG0007597	1	1	1	1	1	1	1	1	1	1	1	1	1	13	Polyneoptera	SingleCopy	Included	Included	Excluded	Excluded
OG0007598	1	1	1	1	1	1	1	1	1	1	1	1	1	13	Polyneoptera	SingleCopy	Included	Included	Excluded	Excluded
OG0007599	1	1	1	1	1	1	1	1	1	1	1	1	1	13	Polyneoptera	SingleCopy	Included	Included	Excluded	Excluded
OG0007600	1	1	1	1	1	1	1	1	1	1	1	1	1	13	Polyneoptera	SingleCopy	Included	Included	Excluded	Excluded
OG0007601	1	1	1	1	1	1	1	1	1	1	1	1	1	13	Polyneoptera	SingleCopy	Included	Included	Excluded	Excluded
OG0007602	1	1	1	1	1	1	1	1	1	1	1	1	1	13	Polyneoptera	SingleCopy	Included	Included	Excluded	Excluded
OG0007603	1	1	1	1	1	1	1	1	1	1	1	1	1	13	Polyneoptera	SingleCopy	Included	Included	Excluded	Excluded
OG0007604	1	1	1	1	1	1	1	1	1	1	1	1	1	13	Polyneoptera	SingleCopy	Included	Included	Excluded	Excluded
OG0007605	1	1	1	1	1	1	1	1	1	1	1	1	1	13	Polyneoptera	SingleCopy	Included	Included	Excluded	Excluded
OG0007606	1	1	1	1	1	1	1	1	1	1	1	1	1	13	Polyneoptera	SingleCopy	Included	Included	Excluded	Excluded
OG0007607	1	1	1	1	1	1	1	1	1	1	1	1	1	13	Polyneoptera	SingleCopy	Included	Included	Excluded	Excluded
OG0007608	1	1	1	1	1	1	1	1	1	1	1	1	1	13	Polyneoptera	SingleCopy	Included	Included	Excluded	Excluded
OG0007609	1	1	1	1	1	1	1	1	1	1	1	1	1	13	Polyneoptera	SingleCopy	Included	Included	Excluded	Excluded
OG0007610	1	1	1	1	1	1	1	1	1	1	1	1	1	13	Polyneoptera	SingleCopy	Included	Included	Excluded	Excluded
OG0007611	1	1	1	1	1	1	1	1	1	1	1	1	1	13	Polyneoptera	SingleCopy	Included	Included	Excluded	Excluded
OG0007612	1	1	1	1	1	1	1	1	1	1	1	1	1	13	Polyneoptera	SingleCopy	Included	Included	Excluded	Excluded
OG0007613	1	1	1	1	1	1	1	1	1	1	1	1	1	13	Polyneoptera	SingleCopy	Included	Included	Excluded	Excluded
OG0007614	1	1	1	1	1	1	1	1	1	1	1	1	1	13	Polyneoptera	SingleCopy	Included	Included	Excluded	Excluded
OG0007615	1	1	1	1	1	1	1	1	1	1	1	1	1	13	Polyneoptera	SingleCopy	Included	Included	Excluded	Excluded
OG0007616	1	1	1	1	1	1	1	1	1	1	1	1	1	13	Polyneoptera	SingleCopy	Included	Included	Excluded	Excluded
OG0007618	1	1	1	1	1	1	1	1	1	1	1	1	1	13	Polyneoptera	SingleCopy	Included	Included	Excluded	Excluded
OG0007620	1	1	1	1	1	1	1	1	1	1	1	1	1	13	Polyneoptera	SingleCopy	Included	Included	Excluded	Excluded
OG0007621	1	1	1	1	1	1	1	1	1	1	1	1	1	13	Polyneoptera	SingleCopy	Included	Included	Excluded	Excluded
OG0007622	1	1	1	1	1	1	1	1	1	1	1	1	1	13	Polyneoptera	SingleCopy	Included	Included	Excluded	Excluded
OG0007623	1	1	1	1	1	1	1	1	1	1	1	1	1	13	Polyneoptera	SingleCopy	Included	Included	Excluded	Excluded
OG0007625	1	1	1	1	1	1	1	1	1	1	1	1	1	13	Polyneoptera	SingleCopy	Included	Included	Excluded	Excluded
OG0007626	1	1	1	1	1	1	1	1	1	1	1	1	1	13	Polyneoptera	SingleCopy	Included	Included	Excluded	Excluded
OG0007627	1	1	1	1	1	1	1	1	1	1	1	1	1	13	Polyneoptera	SingleCopy	Included	Included	Excluded	Excluded
OG0007628	1	1	1	1	1	1	1	1	1	1	1	1	1	13	Polyneoptera	SingleCopy	Included	Included	Excluded	Excluded
OG0007630	1	1	1	1	1	1	1	1	1	1	1	1	1	13	Polyneoptera	SingleCopy	Included	Included	Excluded	Excluded
OG0007631	1	1	1	1	1	1	1	1	1	1	1	1	1	13	Polyneoptera	SingleCopy	Included	Included	Excluded	Excluded
OG0007632	1	1	1	1	1	1	1	1	1	1	1	1	1	13	Polyneoptera	SingleCopy	Included	Included	Excluded	Excluded
OG0007633	1	1	1	1	1	1	1	1	1	1	1	1	1	13	Polyneoptera	SingleCopy	Included	Included	Excluded	Excluded
OG0007634	1	1	1	1	1	1	1	1	1	1	1	1	1	13	Polyneoptera	SingleCopy	Included	Included	Excluded	Excluded
OG0007635	1	1	1	1	1	1	1	1	1	1	1	1	1	13	Polyneoptera	SingleCopy	Included	Included	Excluded	Excluded
OG0007636	1	1	1	1	1	1	1	1	1	1	1	1	1	13	Polyneoptera	SingleCopy	Included	Included	Excluded	Excluded
OG0007637	1	1	1	1	1	1	1	1	1	1	1	1	1	13	Polyneoptera	SingleCopy	Included	Included	Excluded	Excluded
OG0007638	1	1	1	1	1	1	1	1	1	1	1	1	1	13	Polyneoptera	SingleCopy	Included	Included	Excluded	Excluded
OG0007639	1	1	1	1	1	1	1	1	1	1	1	1	1	13	Polyneoptera	SingleCopy	Included	Included	Excluded	Excluded
OG0007640	1	1	1	1	1	1	1	1	1	1	1	1	1	13	Polyneoptera	SingleCopy	Included	Included	Excluded	Excluded
OG0007641	1	1	1	1	1	1	1	1	1	1	1	1	1	13	Polyneoptera	SingleCopy	Included	Included	Excluded	Excluded
OG0007642	1	1	1	1	1	1	1	1	1	1	1	1	1	13	Polyneoptera	SingleCopy	Included	Included	Excluded	Excluded
OG0007643	1	1	1	1	1	1	1	1	1	1	1	1	1	13	Polyneoptera	SingleCopy	Included	Included	Excluded	Excluded
OG0007644	1	1	1	1	1	1	1	1	1	1	1	1	1	13	Polyneoptera	SingleCopy	Included	Included	Excluded	Excluded
OG0007645	1	1	1	1	1	1	1	1	1	1	1	1	1	13	Polyneoptera	SingleCopy	Included	Included	Excluded	Excluded
OG0007646	1	1	1	1	1	1	1	1	1	1	1	1	1	13	Polyneoptera	SingleCopy	Included	Included	Excluded	Excluded
OG0007647	1	1	1	1	1	1	1	1	1	1	1	1	1	13	Polyneoptera	SingleCopy	Included	Included	Excluded	Excluded
OG0007650	1	1	1	1	1	1	1	1	1	1	1	1	1	13	Polyneoptera	SingleCopy	Included	Included	Excluded	Excluded
OG0007651	1	1	1	1	1	1	1	1	1	1	1	1	1	13	Polyneoptera	SingleCopy	Included	Included	Excluded	Excluded
OG0007652	1	1	1	1	1	1	1	1	1	1	1	1	1	13	Polyneoptera	SingleCopy	Included	Included	Excluded	Excluded
OG0007653	1	1	1	1	1	1	1	1	1	1	1	1	1	13	Polyneoptera	SingleCopy	Included	Included	Excluded	Excluded
OG0007654	1	1	1	1	1	1	1	1	1	1	1	1	1	13	Polyneoptera	SingleCopy	Included	Included	Excluded	Excluded
OG0007655	1	1	1	1	1	1	1	1	1	1	1	1	1	13	Polyneoptera	SingleCopy	Included	Included	Excluded	Excluded
OG0007656	1	1	1	1	1	1	1	1	1	1	1	1	1	13	Polyneoptera	SingleCopy	Included	Included	Excluded	Excluded
OG0007658	1	1	1	1	1	1	1	1	1	1	1	1	1	13	Polyneoptera	SingleCopy	Included	Included	Excluded	Excluded
OG0007660	1	1	1	1	1	1	1	1	1	1	1	1	1	13	Polyneoptera	SingleCopy	Included	Included	Excluded	Excluded
OG0007661	1	1	1	1	1	1	1	1	1	1	1	1	1	13	Polyneoptera	SingleCopy	Included	Included	Excluded	Excluded
OG0007662	1	1	1	1	1	1	1	1	1	1	1	1	1	13	Polyneoptera	SingleCopy	Included	Included	Excluded	Excluded
OG0007663	1	1	1	1	1	1	1	1	1	1	1	1	1	13	Polyneoptera	SingleCopy	Included	Included	Excluded	Excluded
OG0007664	1	1	1	1	1	1	1	1	1	1	1	1	1	13	Polyneoptera	SingleCopy	Included	Included	Excluded	Excluded
OG0007665	1	1	1	1	1	1	1	1	1	1	1	1	1	13	Polyneoptera	SingleCopy	Included	Included	Excluded	Excluded
OG0007666	1	1	1	1	1	1	1	1	1	1	1	1	1	13	Polyneoptera	SingleCopy	Included	Included	Excluded	Excluded
OG0007667	1	1	1	1	1	1	1	1	1	1	1	1	1	13	Polyneoptera	SingleCopy	Included	Included	Excluded	Excluded
OG0007668	1	1	1	1	1	1	1	1	1	1	1	1	1	13	Polyneoptera	SingleCopy	Included	Included	Excluded	Excluded
OG0007669	1	1	1	1	1	1	1	1	1	1	1	1	1	13	Polyneoptera	SingleCopy	Included	Included	Excluded	Excluded
OG0007670	1	1	1	1	1	1	1	1	1	1	1	1	1	13	Polyneoptera	SingleCopy	Included	Included	Excluded	Excluded
OG0007671	1	1	1	1	1	1	1	1	1	1	1	1	1	13	Polyneoptera	SingleCopy	Included	Included	Excluded	Excluded
OG0007672	1	1	1	1	1	1	1	1	1	1	1	1	1	13	Polyneoptera	SingleCopy	Included	Included	Excluded	Excluded
OG0007673	1	1	1	1	1	1	1	1	1	1	1	1	1	13	Polyneoptera	SingleCopy	Included	Included	Excluded	Excluded
OG0007674	1	1	1	1	1	1	1	1	1	1	1	1	1	13	Polyneoptera	SingleCopy	Included	Included	Excluded	Excluded
OG0007675	1	1	1	1	1	1	1	1	1	1	1	1	1	13	Polyneoptera	SingleCopy	Included	Included	Excluded	Excluded
OG0007676	1	1	1	1	1	1	1	1	1	1	1	1	1	13	Polyneoptera	SingleCopy	Included	Included	Excluded	Excluded
OG0007677	1	1	1	1	1	1	1	1	1	1	1	1	1	13	Polyneoptera	SingleCopy	Included	Included	Excluded	Excluded
OG0007678	1	1	1	1	1	1	1	1	1	1	1	1	1	13	Polyneoptera	SingleCopy	Included	Included	Excluded	Excluded
OG0007679	1	1	1	1	1	1	1	1	1	1	1	1	1	13	Polyneoptera	SingleCopy	Included	Included	Excluded	Excluded
OG0007680	1	1	1	1	1	1	1	1	1	1	1	1	1	13	Polyneoptera	SingleCopy	Included	Included	Excluded	Excluded
OG0007681	1	1	1	1	1	1	1	1	1	1	1	1	1	13	Polyneoptera	SingleCopy	Included	Included	Excluded	Excluded
OG0007682	1	1	1	1	1	1	1	1	1	1	1	1	1	13	Polyneoptera	SingleCopy	Included	Included	Excluded	Excluded
OG0007683	1	1	1	1	1	1	1	1	1	1	1	1	1	13	Polyneoptera	SingleCopy	Included	Included	Excluded	Excluded
OG0007684	1	1	1	1	1	1	1	1	1	1	1	1	1	13	Polyneoptera	SingleCopy	Included	Included	Excluded	Excluded
OG0007685	1	1	1	1	1	1	1	1	1	1	1	1	1	13	Polyneoptera	SingleCopy	Included	Included	Excluded	Excluded
OG0007686	1	1	1	1	1	1	1	1	1	1	1	1	1	13	Polyneoptera	SingleCopy	Included	Included	Excluded	Excluded
OG0007687	1	1	1	1	1	1	1	1	1	1	1	1	1	13	Polyneoptera	SingleCopy	Included	Included	Excluded	Excluded
OG0007688	1	1	1	1	1	1	1	1	1	1	1	1	1	13	Polyneoptera	SingleCopy	Included	Included	Excluded	Excluded
OG0007689	1	1	1	1	1	1	1	1	1	1	1	1	1	13	Polyneoptera	SingleCopy	Included	Included	Excluded	Excluded
OG0007690	1	1	1	1	1	1	1	1	1	1	1	1	1	13	Polyneoptera	SingleCopy	Included	Included	Excluded	Excluded
OG0007691	1	1	1	1	1	1	1	1	1	1	1	1	1	13	Polyneoptera	SingleCopy	Included	Included	Excluded	Excluded
OG0007693	1	1	1	1	1	1	1	1	1	1	1	1	1	13	Polyneoptera	SingleCopy	Included	Included	Excluded	Excluded
OG0007694	1	1	1	1	1	1	1	1	1	1	1	1	1	13	Polyneoptera	SingleCopy	Included	Included	Excluded	Excluded
OG0007695	1	1	1	1	1	1	1	1	1	1	1	1	1	13	Polyneoptera	SingleCopy	Included	Included	Excluded	Excluded
OG0007696	1	1	1	1	1	1	1	1	1	1	1	1	1	13	Polyneoptera	SingleCopy	Included	Included	Excluded	Excluded
OG0007697	1	1	1	1	1	1	1	1	1	1	1	1	1	13	Polyneoptera	SingleCopy	Included	Included	Excluded	Excluded
OG0007698	1	1	1	1	1	1	1	1	1	1	1	1	1	13	Polyneoptera	SingleCopy	Included	Included	Excluded	Excluded
OG0007699	1	1	1	1	1	1	1	1	1	1	1	1	1	13	Polyneoptera	SingleCopy	Included	Included	Excluded	Excluded
OG0007700	1	1	1	1	1	1	1	1	1	1	1	1	1	13	Polyneoptera	SingleCopy	Included	Included	Excluded	Excluded
OG0007701	1	1	1	1	1	1	1	1	1	1	1	1	1	13	Polyneoptera	SingleCopy	Included	Included	Excluded	Excluded
OG0007703	1	1	1	1	1	1	1	1	1	1	1	1	1	13	Polyneoptera	SingleCopy	Included	Included	Excluded	Excluded
OG0007704	1	1	1	1	1	1	1	1	1	1	1	1	1	13	Polyneoptera	SingleCopy	Included	Included	Excluded	Excluded
OG0007705	1	1	1	1	1	1	1	1	1	1	1	1	1	13	Polyneoptera	SingleCopy	Included	Included	Excluded	Excluded
OG0007706	1	1	1	1	1	1	1	1	1	1	1	1	1	13	Polyneoptera	SingleCopy	Included	Included	Excluded	Excluded
OG0007707	1	1	1	1	1	1	1	1	1	1	1	1	1	13	Polyneoptera	SingleCopy	Included	Included	Excluded	Excluded
OG0007708	1	1	1	1	1	1	1	1	1	1	1	1	1	13	Polyneoptera	SingleCopy	Included	Included	Excluded	Excluded
OG0007710	1	1	1	1	1	1	1	1	1	1	1	1	1	13	Polyneoptera	SingleCopy	Included	Included	Excluded	Excluded
OG0007712	1	1	1	1	1	1	1	1	1	1	1	1	1	13	Polyneoptera	SingleCopy	Included	Included	Excluded	Excluded
OG0007713	1	1	1	1	1	1	1	1	1	1	1	1	1	13	Polyneoptera	SingleCopy	Included	Included	Excluded	Excluded
OG0007715	1	1	1	1	1	1	1	1	1	1	1	1	1	13	Polyneoptera	SingleCopy	Included	Included	Excluded	Excluded
OG0007717	1	1	1	1	1	1	1	1	1	1	1	1	1	13	Polyneoptera	SingleCopy	Included	Included	Excluded	Excluded
OG0007718	1	1	1	1	1	1	1	1	1	1	1	1	1	13	Polyneoptera	SingleCopy	Included	Included	Excluded	Excluded
OG0007719	1	1	1	1	1	1	1	1	1	1	1	1	1	13	Polyneoptera	SingleCopy	Included	Included	Excluded	Excluded
OG0007720	1	1	1	1	1	1	1	1	1	1	1	1	1	13	Polyneoptera	SingleCopy	Included	Included	Excluded	Excluded
OG0007721	1	1	1	1	1	1	1	1	1	1	1	1	1	13	Polyneoptera	SingleCopy	Included	Included	Excluded	Excluded
OG0007722	1	1	1	1	1	1	1	1	1	1	1	1	1	13	Polyneoptera	SingleCopy	Included	Included	Excluded	Excluded
OG0007725	1	1	1	1	1	1	1	1	1	1	1	1	1	13	Polyneoptera	SingleCopy	Included	Included	Excluded	Excluded
OG0007726	1	1	1	1	1	1	1	1	1	1	1	1	1	13	Polyneoptera	SingleCopy	Included	Included	Excluded	Excluded
OG0007727	1	1	1	1	1	1	1	1	1	1	1	1	1	13	Polyneoptera	SingleCopy	Included	Included	Excluded	Excluded
OG0007728	1	1	1	1	1	1	1	1	1	1	1	1	1	13	Polyneoptera	SingleCopy	Included	Included	Excluded	Excluded
OG0007729	1	1	1	1	1	1	1	1	1	1	1	1	1	13	Polyneoptera	SingleCopy	Included	Included	Excluded	Excluded
OG0007730	1	1	1	1	1	1	1	1	1	1	1	1	1	13	Polyneoptera	SingleCopy	Included	Included	Excluded	Excluded
OG0007731	1	1	1	1	1	1	1	1	1	1	1	1	1	13	Polyneoptera	SingleCopy	Included	Included	Excluded	Excluded
OG0007732	1	1	1	1	1	1	1	1	1	1	1	1	1	13	Polyneoptera	SingleCopy	Included	Included	Excluded	Excluded
OG0007733	1	1	1	1	1	1	1	1	1	1	1	1	1	13	Polyneoptera	SingleCopy	Included	Included	Excluded	Excluded
OG0007734	1	1	1	1	1	1	1	1	1	1	1	1	1	13	Polyneoptera	SingleCopy	Included	Included	Excluded	Excluded
OG0007735	1	1	1	1	1	1	1	1	1	1	1	1	1	13	Polyneoptera	SingleCopy	Included	Included	Excluded	Excluded
OG0007736	1	1	1	1	1	1	1	1	1	1	1	1	1	13	Polyneoptera	SingleCopy	Included	Included	Excluded	Excluded
OG0007738	1	1	1	1	1	1	1	1	1	1	1	1	1	13	Polyneoptera	SingleCopy	Included	Included	Excluded	Excluded
OG0007739	1	1	1	1	1	1	1	1	1	1	1	1	1	13	Polyneoptera	SingleCopy	Included	Included	Excluded	Excluded
OG0007740	1	1	1	1	1	1	1	1	1	1	1	1	1	13	Polyneoptera	SingleCopy	Included	Included	Excluded	Excluded
OG0007741	1	1	1	1	1	1	1	1	1	1	1	1	1	13	Polyneoptera	SingleCopy	Included	Included	Excluded	Excluded
OG0007742	1	1	1	1	1	1	1	1	1	1	1	1	1	13	Polyneoptera	SingleCopy	Included	Included	Excluded	Excluded
OG0007743	1	1	1	1	1	1	1	1	1	1	1	1	1	13	Polyneoptera	SingleCopy	Included	Included	Excluded	Excluded
OG0007744	1	1	1	1	1	1	1	1	1	1	1	1	1	13	Polyneoptera	SingleCopy	Included	Included	Excluded	Excluded
OG0007745	1	1	1	1	1	1	1	1	1	1	1	1	1	13	Polyneoptera	SingleCopy	Included	Included	Excluded	Excluded
OG0007746	1	1	1	1	1	1	1	1	1	1	1	1	1	13	Polyneoptera	SingleCopy	Included	Included	Excluded	Excluded
OG0007747	1	1	1	1	1	1	1	1	1	1	1	1	1	13	Polyneoptera	SingleCopy	Included	Included	Excluded	Excluded
OG0007749	1	1	1	1	1	1	1	1	1	1	1	1	1	13	Polyneoptera	SingleCopy	Included	Included	Excluded	Excluded
OG0007750	1	1	1	1	1	1	1	1	1	1	1	1	1	13	Polyneoptera	SingleCopy	Included	Included	Excluded	Excluded
OG0007751	1	1	1	1	1	1	1	1	1	1	1	1	1	13	Polyneoptera	SingleCopy	Included	Included	Excluded	Excluded
OG0007752	1	1	1	1	1	1	1	1	1	1	1	1	1	13	Polyneoptera	SingleCopy	Included	Included	Excluded	Excluded
OG0007755	1	1	1	1	1	1	1	1	1	1	1	1	1	13	Polyneoptera	SingleCopy	Included	Included	Excluded	Excluded
OG0007756	1	1	1	1	1	1	1	1	1	1	1	1	1	13	Polyneoptera	SingleCopy	Included	Included	Excluded	Excluded
OG0007757	1	1	1	1	1	1	1	1	1	1	1	1	1	13	Polyneoptera	SingleCopy	Included	Included	Excluded	Excluded
OG0007758	1	1	1	1	1	1	1	1	1	1	1	1	1	13	Polyneoptera	SingleCopy	Included	Included	Excluded	Excluded
OG0007759	1	1	1	1	1	1	1	1	1	1	1	1	1	13	Polyneoptera	SingleCopy	Included	Included	Excluded	Excluded
OG0007760	1	1	1	1	1	1	1	1	1	1	1	1	1	13	Polyneoptera	SingleCopy	Included	Included	Excluded	Excluded
OG0007761	1	1	1	1	1	1	1	1	1	1	1	1	1	13	Polyneoptera	SingleCopy	Included	Included	Excluded	Excluded
OG0007762	1	1	1	1	1	1	1	1	1	1	1	1	1	13	Polyneoptera	SingleCopy	Included	Included	Excluded	Excluded
OG0007763	1	1	1	1	1	1	1	1	1	1	1	1	1	13	Polyneoptera	SingleCopy	Included	Included	Excluded	Excluded
OG0007764	1	1	1	1	1	1	1	1	1	1	1	1	1	13	Polyneoptera	SingleCopy	Included	Included	Excluded	Excluded
OG0007765	1	1	1	1	1	1	1	1	1	1	1	1	1	13	Polyneoptera	SingleCopy	Included	Included	Excluded	Excluded
OG0007766	1	1	1	1	1	1	1	1	1	1	1	1	1	13	Polyneoptera	SingleCopy	Included	Included	Excluded	Excluded
OG0007767	1	1	1	1	1	1	1	1	1	1	1	1	1	13	Polyneoptera	SingleCopy	Included	Included	Excluded	Excluded
OG0007768	1	1	1	1	1	1	1	1	1	1	1	1	1	13	Polyneoptera	SingleCopy	Included	Included	Excluded	Excluded
OG0007770	1	1	1	1	1	1	1	1	1	1	1	1	1	13	Polyneoptera	SingleCopy	Included	Included	Excluded	Excluded
OG0007771	1	1	1	1	1	1	1	1	1	1	1	1	1	13	Polyneoptera	SingleCopy	Included	Included	Excluded	Excluded
OG0007772	1	1	1	1	1	1	1	1	1	1	1	1	1	13	Polyneoptera	SingleCopy	Included	Included	Excluded	Excluded
OG0007773	1	1	1	1	1	1	1	1	1	1	1	1	1	13	Polyneoptera	SingleCopy	Included	Included	Excluded	Excluded
OG0007774	1	1	1	1	1	1	1	1	1	1	1	1	1	13	Polyneoptera	SingleCopy	Included	Included	Excluded	Excluded
OG0007775	1	1	1	1	1	1	1	1	1	1	1	1	1	13	Polyneoptera	SingleCopy	Included	Included	Excluded	Excluded
OG0007776	1	1	1	1	1	1	1	1	1	1	1	1	1	13	Polyneoptera	SingleCopy	Included	Included	Excluded	Excluded
OG0007777	1	1	1	1	1	1	1	1	1	1	1	1	1	13	Polyneoptera	SingleCopy	Included	Included	Excluded	Excluded
OG0007778	1	1	1	1	1	1	1	1	1	1	1	1	1	13	Polyneoptera	SingleCopy	Included	Included	Excluded	Excluded
OG0007779	1	1	1	1	1	1	1	1	1	1	1	1	1	13	Polyneoptera	SingleCopy	Included	Included	Excluded	Excluded
OG0007780	1	1	1	1	1	1	1	1	1	1	1	1	1	13	Polyneoptera	SingleCopy	Included	Included	Excluded	Excluded
OG0007781	1	1	1	1	1	1	1	1	1	1	1	1	1	13	Polyneoptera	SingleCopy	Included	Included	Excluded	Excluded
OG0007782	1	1	1	1	1	1	1	1	1	1	1	1	1	13	Polyneoptera	SingleCopy	Included	Included	Excluded	Excluded
OG0007784	1	1	1	1	1	1	1	1	1	1	1	1	1	13	Polyneoptera	SingleCopy	Included	Included	Excluded	Excluded
OG0007785	1	1	1	1	1	1	1	1	1	1	1	1	1	13	Polyneoptera	SingleCopy	Included	Included	Excluded	Excluded
OG0007786	1	1	1	1	1	1	1	1	1	1	1	1	1	13	Polyneoptera	SingleCopy	Included	Included	Excluded	Excluded
OG0007788	1	1	1	1	1	1	1	1	1	1	1	1	1	13	Polyneoptera	SingleCopy	Included	Included	Excluded	Excluded
OG0007789	1	1	1	1	1	1	1	1	1	1	1	1	1	13	Polyneoptera	SingleCopy	Included	Included	Excluded	Excluded
OG0007791	1	1	1	1	1	1	1	1	1	1	1	1	1	13	Polyneoptera	SingleCopy	Included	Included	Excluded	Excluded
OG0007793	1	1	1	1	1	1	1	1	1	1	1	1	1	13	Polyneoptera	SingleCopy	Included	Included	Excluded	Excluded
OG0007794	1	1	1	1	1	1	1	1	1	1	1	1	1	13	Polyneoptera	SingleCopy	Included	Included	Excluded	Excluded
OG0007795	1	1	1	1	1	1	1	1	1	1	1	1	1	13	Polyneoptera	SingleCopy	Included	Included	Excluded	Excluded
OG0007796	1	1	1	1	1	1	1	1	1	1	1	1	1	13	Polyneoptera	SingleCopy	Included	Included	Excluded	Excluded
OG0007797	1	1	1	1	1	1	1	1	1	1	1	1	1	13	Polyneoptera	SingleCopy	Included	Included	Excluded	Excluded
OG0007798	1	1	1	1	1	1	1	1	1	1	1	1	1	13	Polyneoptera	SingleCopy	Included	Included	Excluded	Excluded
OG0007799	1	1	1	1	1	1	1	1	1	1	1	1	1	13	Polyneoptera	SingleCopy	Included	Included	Excluded	Excluded
OG0007800	1	1	1	1	1	1	1	1	1	1	1	1	1	13	Polyneoptera	SingleCopy	Included	Included	Excluded	Excluded
OG0007801	1	1	1	1	1	1	1	1	1	1	1	1	1	13	Polyneoptera	SingleCopy	Included	Included	Excluded	Excluded
OG0007802	1	1	1	1	1	1	1	1	1	1	1	1	1	13	Polyneoptera	SingleCopy	Included	Included	Excluded	Excluded
OG0007803	1	1	1	1	1	1	1	1	1	1	1	1	1	13	Polyneoptera	SingleCopy	Included	Included	Excluded	Excluded
OG0007804	1	1	1	1	1	1	1	1	1	1	1	1	1	13	Polyneoptera	SingleCopy	Included	Included	Excluded	Excluded
OG0007805	1	1	1	1	1	1	1	1	1	1	1	1	1	13	Polyneoptera	SingleCopy	Included	Included	Excluded	Excluded
OG0007806	1	1	1	1	1	1	1	1	1	1	1	1	1	13	Polyneoptera	SingleCopy	Included	Included	Excluded	Excluded
OG0007807	1	1	1	1	1	1	1	1	1	1	1	1	1	13	Polyneoptera	SingleCopy	Included	Included	Excluded	Excluded
OG0007810	1	1	1	1	1	1	1	1	1	1	1	1	1	13	Polyneoptera	SingleCopy	Included	Included	Excluded	Excluded
OG0007812	1	1	1	1	1	1	1	1	1	1	1	1	1	13	Polyneoptera	SingleCopy	Included	Included	Excluded	Excluded
OG0007813	1	1	1	1	1	1	1	1	1	1	1	1	1	13	Polyneoptera	SingleCopy	Included	Included	Excluded	Excluded
OG0007815	1	1	1	1	1	1	1	1	1	1	1	1	1	13	Polyneoptera	SingleCopy	Included	Included	Excluded	Excluded
OG0007816	1	1	1	1	1	1	1	1	1	1	1	1	1	13	Polyneoptera	SingleCopy	Included	Included	Excluded	Excluded
OG0007818	1	1	1	1	1	1	1	1	1	1	1	1	1	13	Polyneoptera	SingleCopy	Included	Included	Excluded	Excluded
OG0007819	1	1	1	1	1	1	1	1	1	1	1	1	1	13	Polyneoptera	SingleCopy	Included	Included	Excluded	Excluded
OG0007820	1	1	1	1	1	1	1	1	1	1	1	1	1	13	Polyneoptera	SingleCopy	Included	Included	Excluded	Excluded
OG0007822	1	1	1	1	1	1	1	1	1	1	1	1	1	13	Polyneoptera	SingleCopy	Included	Included	Excluded	Excluded
OG0007823	1	1	1	1	1	1	1	1	1	1	1	1	1	13	Polyneoptera	SingleCopy	Included	Included	Excluded	Excluded
OG0007824	1	1	1	1	1	1	1	1	1	1	1	1	1	13	Polyneoptera	SingleCopy	Included	Included	Excluded	Excluded
OG0007825	1	1	1	1	1	1	1	1	1	1	1	1	1	13	Polyneoptera	SingleCopy	Included	Included	Excluded	Excluded
OG0007826	1	1	1	1	1	1	1	1	1	1	1	1	1	13	Polyneoptera	SingleCopy	Included	Included	Excluded	Excluded
OG0007827	1	1	1	1	1	1	1	1	1	1	1	1	1	13	Polyneoptera	SingleCopy	Included	Included	Excluded	Excluded
OG0007828	1	1	1	1	1	1	1	1	1	1	1	1	1	13	Polyneoptera	SingleCopy	Included	Included	Excluded	Excluded
OG0007830	1	1	1	1	1	1	1	1	1	1	1	1	1	13	Polyneoptera	SingleCopy	Included	Included	Excluded	Excluded
OG0007832	1	1	1	1	1	1	1	1	1	1	1	1	1	13	Polyneoptera	SingleCopy	Included	Included	Excluded	Excluded
OG0007833	1	1	1	1	1	1	1	1	1	1	1	1	1	13	Polyneoptera	SingleCopy	Included	Included	Excluded	Excluded
OG0007834	1	1	1	1	1	1	1	1	1	1	1	1	1	13	Polyneoptera	SingleCopy	Included	Included	Excluded	Excluded
OG0007835	1	1	1	1	1	1	1	1	1	1	1	1	1	13	Polyneoptera	SingleCopy	Included	Included	Excluded	Excluded
OG0007836	1	1	1	1	1	1	1	1	1	1	1	1	1	13	Polyneoptera	SingleCopy	Included	Included	Excluded	Excluded
OG0007838	1	1	1	1	1	1	1	1	1	1	1	1	1	13	Polyneoptera	SingleCopy	Included	Included	Excluded	Excluded
OG0007839	1	1	1	1	1	1	1	1	1	1	1	1	1	13	Polyneoptera	SingleCopy	Included	Included	Excluded	Excluded
OG0007840	1	1	1	1	1	1	1	1	1	1	1	1	1	13	Polyneoptera	SingleCopy	Included	Included	Excluded	Excluded
OG0007841	1	1	1	1	1	1	1	1	1	1	1	1	1	13	Polyneoptera	SingleCopy	Included	Included	Excluded	Excluded
OG0007842	1	1	1	1	1	1	1	1	1	1	1	1	1	13	Polyneoptera	SingleCopy	Included	Included	Excluded	Excluded
OG0007843	1	1	1	1	1	1	1	1	1	1	1	1	1	13	Polyneoptera	SingleCopy	Included	Included	Excluded	Excluded
OG0007844	1	1	1	1	1	1	1	1	1	1	1	1	1	13	Polyneoptera	SingleCopy	Included	Included	Excluded	Excluded
OG0007845	1	1	1	1	1	1	1	1	1	1	1	1	1	13	Polyneoptera	SingleCopy	Included	Included	Excluded	Excluded
OG0007846	1	1	1	1	1	1	1	1	1	1	1	1	1	13	Polyneoptera	SingleCopy	Included	Included	Excluded	Excluded
OG0007847	1	1	1	1	1	1	1	1	1	1	1	1	1	13	Polyneoptera	SingleCopy	Included	Included	Excluded	Excluded
OG0007848	1	1	1	1	1	1	1	1	1	1	1	1	1	13	Polyneoptera	SingleCopy	Included	Included	Excluded	Excluded
OG0007849	1	1	1	1	1	1	1	1	1	1	1	1	1	13	Polyneoptera	SingleCopy	Included	Included	Excluded	Excluded
OG0007850	1	1	1	1	1	1	1	1	1	1	1	1	1	13	Polyneoptera	SingleCopy	Included	Included	Excluded	Excluded
OG0007851	1	1	1	1	1	1	1	1	1	1	1	1	1	13	Polyneoptera	SingleCopy	Included	Included	Excluded	Excluded
OG0007852	1	1	1	1	1	1	1	1	1	1	1	1	1	13	Polyneoptera	SingleCopy	Included	Included	Excluded	Excluded
OG0007853	1	1	1	1	1	1	1	1	1	1	1	1	1	13	Polyneoptera	SingleCopy	Included	Included	Excluded	Excluded
OG0007854	1	1	1	1	1	1	1	1	1	1	1	1	1	13	Polyneoptera	SingleCopy	Included	Included	Excluded	Excluded
OG0007855	1	1	1	1	1	1	1	1	1	1	1	1	1	13	Polyneoptera	SingleCopy	Included	Included	Excluded	Excluded
OG0007856	1	1	1	1	1	1	1	1	1	1	1	1	1	13	Polyneoptera	SingleCopy	Included	Included	Excluded	Excluded
OG0007857	1	1	1	1	1	1	1	1	1	1	1	1	1	13	Polyneoptera	SingleCopy	Included	Included	Excluded	Excluded
OG0007858	1	1	1	1	1	1	1	1	1	1	1	1	1	13	Polyneoptera	SingleCopy	Included	Included	Excluded	Excluded
