## Supplementary table S4 for "Multiple roads to swarming: divergent molecular machineries drive the repeated evolution of locusts" (part 1 of 3)

### Sheet: Data S4
Data S4: aBSREL results on Single-Copy orthogroups
Orthogroup	Species	Transcript	Category	Selection	Uncorrected_P	Corrected_P	Suspect_Result	Omega1	Omega2	Omega3	Baseline_MG94xREV	Baseline_omega	Full_adaptive_model	Full_adaptive_model_nonsyn	Full_adaptive_model_syn	LRT	Nucleotide_GTR	Rate_classes	aln_length	seq_count	Percent1	Percent2	Percent3	Brsri	Csecu	Pamer	Asimp	Gbima	Glong	Lmigr	Samer	Scanc	Sgreg	Snite	Spice	Sscub	Total	Assigned_Clade	Orthogroup_Type	SelAnalysis	SelAnalysisStrict	SelAnalysisLocusts	SelAnalysisMixed
OG0004339	Asimp	XP_066994789_2	1:1 Polyneoptera	FALSE	0.110992	1	FALSE	0.0325369	3.66225	NA	0.281756	0.0794377	0.403664	0.191516	0.212148	2.46087	0.200738	2	589	13	0.931764	0.0682362	NA	1	1	1	1	1	1	1	1	1	1	1	1	1	13	Polyneoptera	SingleCopy	Included	Included	Excluded	Excluded
OG0004339	Brsri	XP_063241357_1	1:1 Polyneoptera	FALSE	0.5	1	FALSE	0.00191432	2.03286	NA	1255.74	2.81514e-05	11.7478	5.39241	6.35544	-0.00511448	0.276684	2	589	13	0.871266	0.128734	NA	1	1	1	1	1	1	1	1	1	1	1	1	1	13	Polyneoptera	SingleCopy	Included	Included	Excluded	Excluded
OG0004339	Csecu	XP_023720396_1	1:1 Polyneoptera	FALSE	0.358751	1	FALSE	0.056511	2.57423	NA	0.162174	0.140717	0.180286	0.082635	0.097651	0.366503	0.163989	2	589	13	0.918117	0.0818834	NA	1	1	1	1	1	1	1	1	1	1	1	1	1	13	Polyneoptera	SingleCopy	Included	Included	Excluded	Excluded
OG0004339	Gbima	GLH01845_1_p1	1:1 Polyneoptera	FALSE	1	1	FALSE	0.868029	NA	NA	0.00772916	0.014518	0.00102495	0.000754976	0.000269974	0	0.00485022	1	589	13	1	NA	NA	1	1	1	1	1	1	1	1	1	1	1	1	1	13	Polyneoptera	SingleCopy	Included	Included	Excluded	Excluded
OG0004339	Glong	KAK7788680_1	1:1 Polyneoptera	TRUE	1.71918e-12	3.95411e-11	FALSE	0	154.956	NA	0.0173386	1.25332	0.095573	0.0871122	0.00846081	51.9104	0.0209694	2	589	13	0.979376	0.0206245	NA	1	1	1	1	1	1	1	1	1	1	1	1	1	13	Polyneoptera	SingleCopy	Included	Included	Excluded	Excluded
OG0004339	Lmigr	egapxtmp_013604P1_p1	1:1 Polyneoptera	FALSE	0.5	1	FALSE	0.0568755	1.71033	NA	0.0721842	0.202397	0.092034	0.0367003	0.0553338	-0.0290295	0.0652487	2	589	13	0.909886	0.0901137	NA	1	1	1	1	1	1	1	1	1	1	1	1	1	13	Polyneoptera	SingleCopy	Included	Included	Excluded	Excluded
OG0004339	n10	n10	1:1 Polyneoptera	FALSE	0.431587	1	TRUE	10000000000	NA	NA	0.0231952	10000000000	0.0243589	0.0243589	1e-10	0.111051	0.0814221	1	589	13	1	NA	NA	1	1	1	1	1	1	1	1	1	1	1	1	1	13	Polyneoptera	SingleCopy	Included	Included	Excluded	Excluded
OG0004339	n11	n11	1:1 Polyneoptera	FALSE	0.0990856	1	FALSE	0.093075	7.18552	NA	0.271846	0.147544	0.45998	0.295969	0.164011	2.67599	0.220393	2	589	13	0.934146	0.0658541	NA	1	1	1	1	1	1	1	1	1	1	1	1	1	13	Polyneoptera	SingleCopy	Included	Included	Excluded	Excluded
OG0004339	n2	n2	1:1 Polyneoptera	FALSE	0.337986	1	FALSE	0.241713	4.57721	NA	0.12619	0.382554	0.14766	0.0940905	0.0535699	0.459523	0.152058	2	589	13	0.930002	0.0699984	NA	1	1	1	1	1	1	1	1	1	1	1	1	1	13	Polyneoptera	SingleCopy	Included	Included	Excluded	Excluded
OG0004339	n3	n3	1:1 Polyneoptera	FALSE	0.0200962	0.42202	FALSE	0.425134	129.526	NA	0.0468583	0.817055	0.104852	0.100722	0.00412974	5.76226	0.0325121	2	589	13	0.944653	0.0553472	NA	1	1	1	1	1	1	1	1	1	1	1	1	1	13	Polyneoptera	SingleCopy	Included	Included	Excluded	Excluded
OG0004339	n4	n4	1:1 Polyneoptera	FALSE	1	1	FALSE	0.00194774	0.145285	NA	1255.78	3.83182e-05	6.98477	0.596323	6.38845	0	0.327352	2	589	13	0.811449	0.188551	NA	1	1	1	1	1	1	1	1	1	1	1	1	1	13	Polyneoptera	SingleCopy	Included	Included	Excluded	Excluded
OG0004339	n5	n5	1:1 Polyneoptera	FALSE	0.0181287	0.398832	FALSE	0.173101	2195.85	NA	0.0649685	0.239415	3.8035	3.78307	0.0204265	5.96388	0.0571509	2	589	13	0.973897	0.0261033	NA	1	1	1	1	1	1	1	1	1	1	1	1	1	13	Polyneoptera	SingleCopy	Included	Included	Excluded	Excluded
OG0004339	n6	n6	1:1 Polyneoptera	FALSE	0.335707	1	TRUE	2.6248e+12	NA	NA	0.00222497	10000000000	0.00212933	0.00212933	1e-10	0.470292	0.00307485	1	589	13	1	NA	NA	1	1	1	1	1	1	1	1	1	1	1	1	1	13	Polyneoptera	SingleCopy	Included	Included	Excluded	Excluded
OG0004339	n7	n7	1:1 Polyneoptera	FALSE	1	1	FALSE	0.247297	NA	NA	0.00353609	0.261834	0.00357483	0.00158517	0.00198967	0	0.00373848	1	589	13	1	NA	NA	1	1	1	1	1	1	1	1	1	1	1	1	1	13	Polyneoptera	SingleCopy	Included	Included	Excluded	Excluded
OG0004339	n8	n8	1:1 Polyneoptera	FALSE	1	1	FALSE	1.42223e-13	NA	NA	0.000829746	0	0.000840557	1e-10	0.000840557	0	0.000868662	1	589	13	1	NA	NA	1	1	1	1	1	1	1	1	1	1	1	1	1	13	Polyneoptera	SingleCopy	Included	Included	Excluded	Excluded
OG0004339	n9	n9	1:1 Polyneoptera	FALSE	1	1	FALSE	0.294865	NA	NA	0.00321861	0.311635	0.00325371	0.0015851	0.00166862	0	0.00312838	1	589	13	1	NA	NA	1	1	1	1	1	1	1	1	1	1	1	1	1	13	Polyneoptera	SingleCopy	Included	Included	Excluded	Excluded
OG0004339	Pamer	XP_069673128_1	1:1 Polyneoptera	FALSE	0.225091	1	FALSE	0.0532625	13.8337	NA	0.217222	0.11354	0.54041	0.387831	0.152578	1.15341	0.159137	2	589	13	0.94661	0.0533897	NA	1	1	1	1	1	1	1	1	1	1	1	1	1	13	Polyneoptera	SingleCopy	Included	Included	Excluded	Excluded
OG0004339	Samer	XP_047000101_1	1:1 Polyneoptera	FALSE	1	1	FALSE	6.67644e-14	NA	NA	0.00167126	0	0.0016704	1e-10	0.0016704	0	0.00155513	1	589	13	1	NA	NA	1	1	1	1	1	1	1	1	1	1	1	1	1	13	Polyneoptera	SingleCopy	Included	Included	Excluded	Excluded
OG0004339	Scanc	XP_049787622_1	1:1 Polyneoptera	FALSE	1	1	FALSE	0.0729786	NA	NA	0.00813002	0.0787481	0.00813471	0.00154849	0.00658622	0	0.0071539	1	589	13	1	NA	NA	1	1	1	1	1	1	1	1	1	1	1	1	1	13	Polyneoptera	SingleCopy	Included	Included	Excluded	Excluded
OG0004339	Sgreg	XP_049832126_1	1:1 Polyneoptera	FALSE	1	1	FALSE	0.0416504	NA	NA	0.0216761	0.0423063	0.021786	0.00257744	0.0192085	0	0.0186755	1	589	13	1	NA	NA	1	1	1	1	1	1	1	1	1	1	1	1	1	13	Polyneoptera	SingleCopy	Included	Included	Excluded	Excluded
OG0004339	Snite	XP_049815073_1_p1	1:1 Polyneoptera	FALSE	1	1	FALSE	0.141644	NA	NA	0.00739625	0.153169	0.00740855	0.0023214	0.00508715	0	0.00695156	1	589	13	1	NA	NA	1	1	1	1	1	1	1	1	1	1	1	1	1	13	Polyneoptera	SingleCopy	Included	Included	Excluded	Excluded
OG0004339	Spice	XP_047117672_1	1:1 Polyneoptera	FALSE	1	1	FALSE	0.0403243	NA	NA	0.00671053	0.043624	0.00671991	0.000772615	0.0059473	0	0.00625661	1	589	13	1	NA	NA	1	1	1	1	1	1	1	1	1	1	1	1	1	13	Polyneoptera	SingleCopy	Included	Included	Excluded	Excluded
OG0004339	Sscub	XP_049963256_1	1:1 Polyneoptera	FALSE	1	1	FALSE	0.143456	NA	NA	0.00243445	0.154791	0.00243482	0.0007696	0.00166522	0	0.0023295	1	589	13	1	NA	NA	1	1	1	1	1	1	1	1	1	1	1	1	1	13	Polyneoptera	SingleCopy	Included	Included	Excluded	Excluded
OG0004340	Asimp	XP_066994806_1	1:1 Polyneoptera	FALSE	1	1	FALSE	0.00416723	0.118271	NA	1519.97	2.33353e-05	1.69285	0.150998	1.54185	0	0.255938	2	520	13	0.752376	0.247624	NA	1	1	1	1	1	1	1	1	1	1	1	1	1	13	Polyneoptera	SingleCopy	Included	Included	Excluded	Excluded
OG0004340	Brsri	XP_063224190_1	1:1 Polyneoptera	FALSE	0.00985499	0.17739	TRUE	1	1516.64	NA	0.115952	10000000000	0.179711	0.179574	0.000136494	7.15973	0.152993	2	520	13	0.713289	0.286711	NA	1	1	1	1	1	1	1	1	1	1	1	1	1	13	Polyneoptera	SingleCopy	Included	Included	Excluded	Excluded
OG0004340	Csecu	XP_023708108_2	1:1 Polyneoptera	FALSE	0.335431	1	FALSE	0.073662	1474.74	NA	0.173265	0.219384	48.5775	48.4255	0.152007	0.471606	0.154497	2	520	13	0.92853	0.0714702	NA	1	1	1	1	1	1	1	1	1	1	1	1	1	13	Polyneoptera	SingleCopy	Included	Included	Excluded	Excluded
OG0004340	Gbima	GLH05435_1_p1	1:1 Polyneoptera	TRUE	2.77556e-16	5.82867e-15	FALSE	0.126781	379.509	NA	0.119738	1.04164	0.955132	0.949677	0.00545545	69.9606	0.113692	2	520	13	0.848427	0.151573	NA	1	1	1	1	1	1	1	1	1	1	1	1	1	13	Polyneoptera	SingleCopy	Included	Included	Excluded	Excluded
OG0004340	Glong	KAK7874395_1	1:1 Polyneoptera	FALSE	0.126618	1	FALSE	0	215.805	NA	0.0200285	0.382082	0.0600123	0.0567013	0.00331104	2.2125	0.0274648	2	520	13	0.973729	0.026271	NA	1	1	1	1	1	1	1	1	1	1	1	1	1	13	Polyneoptera	SingleCopy	Included	Included	Excluded	Excluded
OG0004340	Lmigr	egapxtmp_006242P1_p1	1:1 Polyneoptera	FALSE	0.171287	1	FALSE	0.113329	616.515	NA	0.112785	0.249739	5.9374	5.85963	0.0777714	1.64974	0.085308	2	520	13	0.959717	0.0402827	NA	1	1	1	1	1	1	1	1	1	1	1	1	1	13	Polyneoptera	SingleCopy	Included	Included	Excluded	Excluded
OG0004340	n10	n10	1:1 Polyneoptera	FALSE	0.00279444	0.0530943	FALSE	0.0864342	336.692	NA	0.00795059	0.530237	0.0299567	0.0268133	0.00314339	9.6445	0.00796651	2	520	13	0.991867	0.00813279	NA	1	1	1	1	1	1	1	1	1	1	1	1	1	13	Polyneoptera	SingleCopy	Included	Included	Excluded	Excluded
OG0004340	n11	n11	1:1 Polyneoptera	FALSE	1	1	FALSE	0.300703	NA	NA	0.00243665	0.343845	0.00259086	0.00123318	0.00135768	0	0.00239318	1	520	13	1	NA	NA	1	1	1	1	1	1	1	1	1	1	1	1	1	13	Polyneoptera	SingleCopy	Included	Included	Excluded	Excluded
OG0004340	n2	n2	1:1 Polyneoptera	FALSE	1	1	FALSE	0	0.126101	NA	1519.96	2.12339e-05	2.98797	0.211656	2.77632	0	0.203273	2	520	13	0.799851	0.200149	NA	1	1	1	1	1	1	1	1	1	1	1	1	1	13	Polyneoptera	SingleCopy	Included	Included	Excluded	Excluded
OG0004340	n3	n3	1:1 Polyneoptera	FALSE	0.5	1	FALSE	0.00170897	11.1632	NA	1519.94	1.75849e-05	25.0193	18.7875	6.23178	-0.00866874	0.274257	2	520	13	0.910731	0.0892693	NA	1	1	1	1	1	1	1	1	1	1	1	1	1	13	Polyneoptera	SingleCopy	Included	Included	Excluded	Excluded
OG0004340	n4	n4	1:1 Polyneoptera	TRUE	2.77145e-12	5.5429e-11	FALSE	0	4.30525	NA	0.509766	0.930162	0.745509	0.659811	0.0856981	50.9566	0.46739	2	520	13	0.407948	0.592052	NA	1	1	1	1	1	1	1	1	1	1	1	1	1	13	Polyneoptera	SingleCopy	Included	Included	Excluded	Excluded
OG0004340	n5	n5	1:1 Polyneoptera	FALSE	1	1	FALSE	0	0.844895	NA	1519.94	1.62191e-05	0.570444	0.171127	0.399317	0	0.0805909	2	520	13	0.832078	0.167922	NA	1	1	1	1	1	1	1	1	1	1	1	1	1	13	Polyneoptera	SingleCopy	Included	Included	Excluded	Excluded
OG0004340	n6	n6	1:1 Polyneoptera	FALSE	1	1	FALSE	0	0.0556447	0.927507	1520.06	4.40693e-05	6.63836	0.406573	6.23178	0	0.423204	3	520	13	0.611839	0.388161	3.88161e-09	1	1	1	1	1	1	1	1	1	1	1	1	1	13	Polyneoptera	SingleCopy	Included	Included	Excluded	Excluded
OG0004340	n7	n7	1:1 Polyneoptera	FALSE	0.407766	1	FALSE	10000000000	NA	NA	0.0411018	0.993195	0.0278037	0.0278037	1e-10	0.182232	0.0608413	1	520	13	1	NA	NA	1	1	1	1	1	1	1	1	1	1	1	1	1	13	Polyneoptera	SingleCopy	Included	Included	Excluded	Excluded
OG0004340	Pamer	XP_069686191_1	1:1 Polyneoptera	FALSE	1	1	FALSE	0	0.714856	NA	0.323723	0.09763	0.358851	0.106548	0.252303	0	0.210495	2	520	13	0.804424	0.195576	NA	1	1	1	1	1	1	1	1	1	1	1	1	1	13	Polyneoptera	SingleCopy	Included	Included	Excluded	Excluded
OG0004340	Samer	XP_046990456_1	1:1 Polyneoptera	FALSE	1	1	FALSE	0.497128	NA	NA	0	1	9.22684e-16	1e-10	1e-10	0	1e-06	1	520	13	1	NA	NA	1	1	1	1	1	1	1	1	1	1	1	1	1	13	Polyneoptera	SingleCopy	Included	Included	Excluded	Excluded
OG0004340	Scanc	XP_049771731_1	1:1 Polyneoptera	FALSE	1	1	FALSE	0.187454	NA	NA	0.00986601	0.207999	0.0104329	0.00377171	0.00666121	0	0.00917836	1	520	13	1	NA	NA	1	1	1	1	1	1	1	1	1	1	1	1	1	13	Polyneoptera	SingleCopy	Included	Included	Excluded	Excluded
OG0004340	Sgreg	XP_049854526_1	1:1 Polyneoptera	FALSE	0.0533382	0.906749	FALSE	0.0741965	24.5721	NA	0.0103119	0.509829	0.0124306	0.00792234	0.00450823	3.86349	0.0104014	2	520	13	0.979281	0.0207194	NA	1	1	1	1	1	1	1	1	1	1	1	1	1	13	Polyneoptera	SingleCopy	Included	Included	Excluded	Excluded
OG0004340	Snite	XP_049798943_1_p1	1:1 Polyneoptera	FALSE	1	1	FALSE	0.138894	NA	NA	0.00990979	0.167442	0.00957966	0.00283124	0.00674842	0	0.0094144	1	520	13	1	NA	NA	1	1	1	1	1	1	1	1	1	1	1	1	1	13	Polyneoptera	SingleCopy	Included	Included	Excluded	Excluded
OG0004340	Spice	XP_047108597_1	1:1 Polyneoptera	FALSE	1	1	FALSE	0.0735	NA	NA	0.00637771	0.083086	0.0068352	0.0012418	0.00559339	0	0.00607956	1	520	13	1	NA	NA	1	1	1	1	1	1	1	1	1	1	1	1	1	13	Polyneoptera	SingleCopy	Included	Included	Excluded	Excluded
OG0004340	Sscub	XP_049951461_1	1:1 Polyneoptera	FALSE	0.241754	1	TRUE	2.49865e+12	NA	NA	0.00241209	10000000000	0.00248434	0.00248434	1e-10	1.02655	0.0024282	1	520	13	1	NA	NA	1	1	1	1	1	1	1	1	1	1	1	1	1	13	Polyneoptera	SingleCopy	Included	Included	Excluded	Excluded
OG0004341	Asimp	XP_068085957_1	1:1 Polyneoptera	FALSE	0.5	1	FALSE	0.0681646	1.80618	NA	0.237693	0.265296	0.216051	0.128853	0.0871989	-0.0328225	0.22838	2	663	13	0.733531	0.266469	NA	1	1	1	1	1	1	1	1	1	1	1	1	1	13	Polyneoptera	SingleCopy	Included	Included	Excluded	Excluded
OG0004341	Brsri	XP_063226123_1	1:1 Polyneoptera	FALSE	1	1	FALSE	0	0.727298	NA	0.325834	0.123418	0.306668	0.110876	0.195792	0	0.237338	2	663	13	0.720049	0.279951	NA	1	1	1	1	1	1	1	1	1	1	1	1	1	13	Polyneoptera	SingleCopy	Included	Included	Excluded	Excluded
OG0004341	Csecu	XP_023725358_1	1:1 Polyneoptera	FALSE	1	1	FALSE	0.0217711	0.304287	NA	0.229765	0.0930208	0.240201	0.0475838	0.192617	0	0.158991	2	663	13	0.762668	0.237332	NA	1	1	1	1	1	1	1	1	1	1	1	1	1	13	Polyneoptera	SingleCopy	Included	Included	Excluded	Excluded
OG0004341	Gbima	GLG95253_1_p1	1:1 Polyneoptera	FALSE	1	1	FALSE	0.157213	NA	NA	0.00189024	0.106408	0.00172588	0.000525065	0.00120082	0	0.00279369	1	663	13	1	NA	NA	1	1	1	1	1	1	1	1	1	1	1	1	1	13	Polyneoptera	SingleCopy	Included	Included	Excluded	Excluded
OG0004341	Glong	KAK7794678_1	1:1 Polyneoptera	FALSE	1	1	FALSE	0.0977495	NA	NA	0.00938696	0.115699	0.00972284	0.00207832	0.00764452	0	0.00821016	1	663	13	1	NA	NA	1	1	1	1	1	1	1	1	1	1	1	1	1	13	Polyneoptera	SingleCopy	Included	Included	Excluded	Excluded
OG0004341	Lmigr	egapxtmp_012424P1_p1	1:1 Polyneoptera	FALSE	1	1	FALSE	0.145699	NA	NA	0.0423552	0.150595	0.0403835	0.0116456	0.0287379	0	0.0612239	1	663	13	1	NA	NA	1	1	1	1	1	1	1	1	1	1	1	1	1	13	Polyneoptera	SingleCopy	Included	Included	Excluded	Excluded
OG0004341	n10	n10	1:1 Polyneoptera	FALSE	1	1	FALSE	0.0520731	NA	NA	0.11992	0.0889673	0.161827	0.0204724	0.141354	0	0.0514587	1	663	13	1	NA	NA	1	1	1	1	1	1	1	1	1	1	1	1	1	13	Polyneoptera	SingleCopy	Included	Included	Excluded	Excluded
OG0004341	n11	n11	1:1 Polyneoptera	FALSE	1	1	FALSE	0.00245899	0.0748407	NA	1242.35	1.93096e-05	5.29974	0.102188	5.19755	0	0.271197	2	663	13	0.936311	0.0636889	NA	1	1	1	1	1	1	1	1	1	1	1	1	1	13	Polyneoptera	SingleCopy	Included	Included	Excluded	Excluded
OG0004341	n2	n2	1:1 Polyneoptera	FALSE	0.440683	1	FALSE	0	1.19775	NA	0.12764	0.106223	0.152345	0.0407343	0.111611	0.0873781	0.0808456	2	663	13	0.890444	0.109556	NA	1	1	1	1	1	1	1	1	1	1	1	1	1	13	Polyneoptera	SingleCopy	Included	Included	Excluded	Excluded
OG0004341	n3	n3	1:1 Polyneoptera	FALSE	1	1	FALSE	0.0226358	0.586185	NA	1.46113	0.0259828	1.09385	0.167535	0.926317	0	0.264799	2	663	13	0.924777	0.0752229	NA	1	1	1	1	1	1	1	1	1	1	1	1	1	13	Polyneoptera	SingleCopy	Included	Included	Excluded	Excluded
OG0004341	n4	n4	1:1 Polyneoptera	FALSE	1	1	FALSE	0.0308029	NA	NA	0.0856094	0.0327884	0.0895071	0.00706314	0.082444	0	0.0463128	1	663	13	1	NA	NA	1	1	1	1	1	1	1	1	1	1	1	1	1	13	Polyneoptera	SingleCopy	Included	Included	Excluded	Excluded
OG0004341	n5	n5	1:1 Polyneoptera	FALSE	1	1	FALSE	0.358009	NA	NA	0.000820929	0.465411	0.000922879	0.000460452	0.000462427	0	0.00110295	1	663	13	1	NA	NA	1	1	1	1	1	1	1	1	1	1	1	1	1	13	Polyneoptera	SingleCopy	Included	Included	Excluded	Excluded
OG0004341	n6	n6	1:1 Polyneoptera	FALSE	1	1	FALSE	0.0638095	NA	NA	0.00338152	0.06951	0.00344066	0.000518589	0.00292207	0	0.00312071	1	663	13	1	NA	NA	1	1	1	1	1	1	1	1	1	1	1	1	1	13	Polyneoptera	SingleCopy	Included	Included	Excluded	Excluded
OG0004341	n7	n7	1:1 Polyneoptera	FALSE	1	1	FALSE	0.249988	NA	NA	0.00631994	0.267381	0.00632512	0.00259413	0.003731	0	0.00625529	1	663	13	1	NA	NA	1	1	1	1	1	1	1	1	1	1	1	1	1	13	Polyneoptera	SingleCopy	Included	Included	Excluded	Excluded
OG0004341	n8	n8	1:1 Polyneoptera	FALSE	0.227057	1	TRUE	1.04118e+12	NA	NA	0.00104001	10000000000	0.00103718	0.00103718	1e-10	1.13789	0.00103747	1	663	13	1	NA	NA	1	1	1	1	1	1	1	1	1	1	1	1	1	13	Polyneoptera	SingleCopy	Included	Included	Excluded	Excluded
OG0004341	n9	n9	1:1 Polyneoptera	FALSE	0.477447	1	TRUE	10000000000	NA	NA	0.00967211	10000000000	0.00839089	0.00839089	1e-10	0.0160397	0.0285676	1	663	13	1	NA	NA	1	1	1	1	1	1	1	1	1	1	1	1	1	13	Polyneoptera	SingleCopy	Included	Included	Excluded	Excluded
OG0004341	Pamer	XP_069686337_1	1:1 Polyneoptera	FALSE	1	1	FALSE	0	0.73115	NA	0.130851	0.0630655	0.129246	0.0231695	0.106076	0	0.106956	2	663	13	0.89259	0.10741	NA	1	1	1	1	1	1	1	1	1	1	1	1	1	13	Polyneoptera	SingleCopy	Included	Included	Excluded	Excluded
OG0004341	Samer	XP_046996292_1	1:1 Polyneoptera	FALSE	1	1	FALSE	0.0854083	NA	NA	0.00267988	0.0920894	0.00270371	0.000518975	0.00218473	0	0.00261965	1	663	13	1	NA	NA	1	1	1	1	1	1	1	1	1	1	1	1	1	13	Polyneoptera	SingleCopy	Included	Included	Excluded	Excluded
OG0004341	Scanc	XP_049784536_1	1:1 Polyneoptera	FALSE	1	1	FALSE	0.28009	NA	NA	0.00702862	0.304751	0.00709679	0.00310762	0.00398917	0	0.00685882	1	663	13	1	NA	NA	1	1	1	1	1	1	1	1	1	1	1	1	1	13	Polyneoptera	SingleCopy	Included	Included	Excluded	Excluded
OG0004341	Sgreg	XP_049828510_1	1:1 Polyneoptera	TRUE	2.3965e-06	5.51194e-05	FALSE	0.11481	116.242	NA	0.0133002	0.370441	0.0252634	0.0192968	0.00596664	23.6751	0.0131748	2	663	13	0.990975	0.00902454	NA	1	1	1	1	1	1	1	1	1	1	1	1	1	13	Polyneoptera	SingleCopy	Included	Included	Excluded	Excluded
OG0004341	Snite	XP_049811945_1_p1	1:1 Polyneoptera	FALSE	1	1	FALSE	0.443931	NA	NA	0.011506	0.470723	0.011446	0.00632407	0.00512194	0	0.0111172	1	663	13	1	NA	NA	1	1	1	1	1	1	1	1	1	1	1	1	1	13	Polyneoptera	SingleCopy	Included	Included	Excluded	Excluded
OG0004341	Spice	XP_047114624_1	1:1 Polyneoptera	FALSE	1	1	FALSE	0.0562755	NA	NA	0.00377201	0.0607236	0.00381056	0.000515707	0.00329486	0	0.00366315	1	663	13	1	NA	NA	1	1	1	1	1	1	1	1	1	1	1	1	1	13	Polyneoptera	SingleCopy	Included	Included	Excluded	Excluded
OG0004341	Sscub	XP_049962328_1	1:1 Polyneoptera	FALSE	1	1	FALSE	0.0306401	NA	NA	0.0065183	0.0330505	0.00659111	0.000517582	0.00607353	0	0.00628523	1	663	13	1	NA	NA	1	1	1	1	1	1	1	1	1	1	1	1	1	13	Polyneoptera	SingleCopy	Included	Included	Excluded	Excluded
OG0004343	Asimp	XP_067011878_2	1:1 Polyneoptera	FALSE	1	1	FALSE	0.012408	0.248728	NA	0.896684	0.0625794	0.99191	0.188866	0.803044	0	0.282345	2	416	13	0.699929	0.300071	NA	1	1	1	1	1	1	1	1	1	1	1	1	1	13	Polyneoptera	SingleCopy	Included	Included	Excluded	Excluded
OG0004343	Brsri	XP_063229501_1	1:1 Polyneoptera	FALSE	1	1	FALSE	0	0.0319016	NA	1111.69	4.97836e-05	4.80701	0.207623	4.59938	0	0.41325	2	416	13	0.498695	0.501305	NA	1	1	1	1	1	1	1	1	1	1	1	1	1	13	Polyneoptera	SingleCopy	Included	Included	Excluded	Excluded
OG0004343	Csecu	XP_023708646_1	1:1 Polyneoptera	FALSE	0.5	1	FALSE	0.100624	4.10154	NA	0.212367	0.158628	0.226582	0.115553	0.111028	-0.103111	0.152484	2	416	13	0.932994	0.0670064	NA	1	1	1	1	1	1	1	1	1	1	1	1	1	13	Polyneoptera	SingleCopy	Included	Included	Excluded	Excluded
OG0004343	Gbima	GLH02893_1_p1	1:1 Polyneoptera	FALSE	0.5	1	TRUE	10000000000	NA	NA	0.00247658	6697.12	0.00290367	0.00290367	1e-10	-1.08115	0.00808099	1	416	13	1	NA	NA	1	1	1	1	1	1	1	1	1	1	1	1	1	13	Polyneoptera	SingleCopy	Included	Included	Excluded	Excluded
OG0004343	Glong	KAK7791079_1	1:1 Polyneoptera	FALSE	1	1	FALSE	0.0736331	NA	NA	0.0110437	0.0924616	0.010664	0.00183504	0.00882898	0	0.00471292	1	416	13	1	NA	NA	1	1	1	1	1	1	1	1	1	1	1	1	1	13	Polyneoptera	SingleCopy	Included	Included	Excluded	Excluded
OG0004343	Lmigr	egapxtmp_004306P1_p1	1:1 Polyneoptera	FALSE	0.5	1	TRUE	10000000000	NA	NA	0.0348839	10000000000	0.0327435	0.0327435	1e-10	-0.654161	0.0877482	1	416	13	1	NA	NA	1	1	1	1	1	1	1	1	1	1	1	1	1	13	Polyneoptera	SingleCopy	Included	Included	Excluded	Excluded
OG0004343	n10	n10	1:1 Polyneoptera	FALSE	1	1	TRUE	0.0388166	NA	NA	0.048869	10000000000	0.463333	0.045753	0.41758	0	0.0946153	1	416	13	1	NA	NA	1	1	1	1	1	1	1	1	1	1	1	1	1	13	Polyneoptera	SingleCopy	Included	Included	Excluded	Excluded
OG0004343	n11	n11	1:1 Polyneoptera	FALSE	1	1	FALSE	0.0485212	1	NA	0.602121	0.0847516	0.593419	0.20579	0.387629	0	0.27667	2	416	13	0.853323	0.146677	NA	1	1	1	1	1	1	1	1	1	1	1	1	1	13	Polyneoptera	SingleCopy	Included	Included	Excluded	Excluded
OG0004343	n2	n2	1:1 Polyneoptera	FALSE	1	1	FALSE	0	0.0467177	NA	2.92963	0.011255	4.17538	0.134069	4.04131	0	0.192461	2	416	13	0.748427	0.251573	NA	1	1	1	1	1	1	1	1	1	1	1	1	1	13	Polyneoptera	SingleCopy	Included	Included	Excluded	Excluded
OG0004343	n3	n3	1:1 Polyneoptera	FALSE	1	1	FALSE	1.59373e-05	NA	NA	1111.58	1.51562e-05	919.918	0.0413816	919.876	0	0.0565257	1	416	13	1	NA	NA	1	1	1	1	1	1	1	1	1	1	1	1	1	13	Polyneoptera	SingleCopy	Included	Included	Excluded	Excluded
OG0004343	n4	n4	1:1 Polyneoptera	FALSE	0.460817	1	FALSE	0	1.3015	NA	1111.69	5.04835e-05	0.782294	0.422345	0.359949	0.0428984	0.354291	2	416	13	0.680611	0.319389	NA	1	1	1	1	1	1	1	1	1	1	1	1	1	13	Polyneoptera	SingleCopy	Included	Included	Excluded	Excluded
OG0004343	n5	n5	1:1 Polyneoptera	FALSE	1	1	FALSE	0.0809258	NA	NA	0.116167	0.0759275	0.121283	0.0225528	0.0987304	0	0.0525958	1	416	13	1	NA	NA	1	1	1	1	1	1	1	1	1	1	1	1	1	13	Polyneoptera	SingleCopy	Included	Included	Excluded	Excluded
OG0004343	n7	n7	1:1 Polyneoptera	FALSE	0.225778	1	TRUE	3.77594e+12	NA	NA	0.00187229	10000000000	0.00187539	0.00187539	1e-10	1.14797	0.00189826	1	416	13	1	NA	NA	1	1	1	1	1	1	1	1	1	1	1	1	1	13	Polyneoptera	SingleCopy	Included	Included	Excluded	Excluded
OG0004343	n8	n8	1:1 Polyneoptera	FALSE	1	1	FALSE	0.115563	NA	NA	0.00379008	0.117905	0.00380386	0.000935617	0.00286824	0	0.00376624	1	416	13	1	NA	NA	1	1	1	1	1	1	1	1	1	1	1	1	1	13	Polyneoptera	SingleCopy	Included	Included	Excluded	Excluded
OG0004343	n9	n9	1:1 Polyneoptera	FALSE	0.315114	1	TRUE	4.81002e+12	NA	NA	0.000931367	10000000000	0.000932288	0.000932288	1e-10	0.572821	0.000940442	1	416	13	1	NA	NA	1	1	1	1	1	1	1	1	1	1	1	1	1	13	Polyneoptera	SingleCopy	Included	Included	Excluded	Excluded
OG0004343	Pamer	XP_069700437_1	1:1 Polyneoptera	FALSE	1	1	FALSE	0	0.445927	NA	0.237466	0.155719	0.320469	0.0938579	0.226611	0	0.191861	2	416	13	0.670948	0.329052	NA	1	1	1	1	1	1	1	1	1	1	1	1	1	13	Polyneoptera	SingleCopy	Included	Included	Excluded	Excluded
OG0004343	Samer	XP_046989211_1	1:1 Polyneoptera	FALSE	1	1	FALSE	0.115408	NA	NA	0.00380869	0.117319	0.0038174	0.000937997	0.0028794	0	0.00377693	1	416	13	1	NA	NA	1	1	1	1	1	1	1	1	1	1	1	1	1	13	Polyneoptera	SingleCopy	Included	Included	Excluded	Excluded
OG0004343	Scanc	XP_049774409_1	1:1 Polyneoptera	FALSE	0.321348	1	FALSE	2.10165	NA	NA	0.00659269	2.1301	0.00660555	0.00565269	0.000952865	0.540775	0.00662691	1	416	13	1	NA	NA	1	1	1	1	1	1	1	1	1	1	1	1	1	13	Polyneoptera	SingleCopy	Included	Included	Excluded	Excluded
OG0004343	Sgreg	XP_049850717_1	1:1 Polyneoptera	FALSE	1	1	FALSE	0.0907992	NA	NA	0.0136925	0.0928199	0.0137705	0.00280932	0.0109612	0	0.01331	1	416	13	1	NA	NA	1	1	1	1	1	1	1	1	1	1	1	1	1	13	Polyneoptera	SingleCopy	Included	Included	Excluded	Excluded
OG0004343	Snite	XP_049802417_1_p1	1:1 Polyneoptera	FALSE	1	1	FALSE	0.0677998	NA	NA	0.00581482	0.068976	0.00582685	0.000935998	0.00489085	0	0.00569124	1	416	13	1	NA	NA	1	1	1	1	1	1	1	1	1	1	1	1	1	13	Polyneoptera	SingleCopy	Included	Included	Excluded	Excluded
OG0004343	Spice	XP_047108800_1	1:1 Polyneoptera	FALSE	0.0133234	0.293115	FALSE	0.225166	7348.06	NA	0.0124271	0.298749	0.398088	0.392272	0.0058158	6.5675	0.0123514	2	416	13	0.996779	0.0032214	NA	1	1	1	1	1	1	1	1	1	1	1	1	1	13	Polyneoptera	SingleCopy	Included	Included	Excluded	Excluded
OG0004343	Sscub	XP_049949635_1	1:1 Polyneoptera	FALSE	1	1	FALSE	0.114995	NA	NA	0.00380034	0.117064	0.00380797	0.000933153	0.00287482	0	0.00377352	1	416	13	1	NA	NA	1	1	1	1	1	1	1	1	1	1	1	1	1	13	Polyneoptera	SingleCopy	Included	Included	Excluded	Excluded
OG0004344	Asimp	XP_067011890_2	1:1 Polyneoptera	FALSE	1	1	FALSE	0.0134379	0.863443	NA	0.320899	0.0279982	0.282084	0.0303696	0.251715	0	0.109223	2	822	13	0.971732	0.0282682	NA	1	1	1	1	1	1	1	1	1	1	1	1	1	13	Polyneoptera	SingleCopy	Included	Included	Excluded	Excluded
OG0004344	Brsri	XP_063229552_1	1:1 Polyneoptera	FALSE	0.488804	1	FALSE	0.00721123	1.67567	NA	1.63244	0.0102792	1.51598	0.174358	1.34163	0.00437024	0.170816	2	822	13	0.980134	0.0198661	NA	1	1	1	1	1	1	1	1	1	1	1	1	1	13	Polyneoptera	SingleCopy	Included	Included	Excluded	Excluded
OG0004344	Csecu	XP_023708615_1	1:1 Polyneoptera	FALSE	1	1	FALSE	0	0.78189	NA	0.160727	0.0295795	0.124141	0.0139905	0.11015	0	0.0907663	2	822	13	0.949556	0.0504443	NA	1	1	1	1	1	1	1	1	1	1	1	1	1	13	Polyneoptera	SingleCopy	Included	Included	Excluded	Excluded
OG0004344	Gbima	GLH02883_1_p1	1:1 Polyneoptera	FALSE	1	1	FALSE	0.118104	NA	NA	0	1	1.40858e-15	1e-10	1e-10	0	0.00243708	1	822	13	1	NA	NA	1	1	1	1	1	1	1	1	1	1	1	1	1	13	Polyneoptera	SingleCopy	Included	Included	Excluded	Excluded
OG0004344	Glong	KAK7791090_1	1:1 Polyneoptera	FALSE	1	1	FALSE	0.0193774	NA	NA	0.00718808	0.0250561	0.00707348	0.000415463	0.00665802	0	0.00586248	1	822	13	1	NA	NA	1	1	1	1	1	1	1	1	1	1	1	1	1	13	Polyneoptera	SingleCopy	Included	Included	Excluded	Excluded
OG0004344	Lmigr	egapxtmp_020951P1_p1	1:1 Polyneoptera	FALSE	1	1	FALSE	0.0411288	NA	NA	0.121047	0.0513598	0.115392	0.0134958	0.101896	0	0.0892542	1	822	13	1	NA	NA	1	1	1	1	1	1	1	1	1	1	1	1	1	13	Polyneoptera	SingleCopy	Included	Included	Excluded	Excluded
OG0004344	n10	n10	1:1 Polyneoptera	FALSE	0.5	1	TRUE	1.75582e+12	NA	NA	0.00896352	10000000000	0.00576996	0.00576996	1e-10	-0.0177204	0.086279	1	822	13	1	NA	NA	1	1	1	1	1	1	1	1	1	1	1	1	1	13	Polyneoptera	SingleCopy	Included	Included	Excluded	Excluded
OG0004344	n11	n11	1:1 Polyneoptera	FALSE	0.0816567	1	FALSE	0.040253	5.58292	NA	0.265209	0.0457501	0.203568	0.0670534	0.136514	3.04477	0.207779	2	822	13	0.979743	0.0202566	NA	1	1	1	1	1	1	1	1	1	1	1	1	1	13	Polyneoptera	SingleCopy	Included	Included	Excluded	Excluded
OG0004344	n2	n2	1:1 Polyneoptera	FALSE	0.0776869	1	FALSE	0.0350012	13.3814	NA	0.224921	0.0334221	0.159736	0.0668919	0.0928443	3.14013	0.103079	2	822	13	0.985859	0.0141409	NA	1	1	1	1	1	1	1	1	1	1	1	1	1	13	Polyneoptera	SingleCopy	Included	Included	Excluded	Excluded
OG0004344	n3	n3	1:1 Polyneoptera	FALSE	0.0299442	0.598885	TRUE	0	24.2837	NA	0.00913523	10000000000	0.0443185	0.0313078	0.0130108	4.98371	0.0100286	2	822	13	0.969229	0.0307711	NA	1	1	1	1	1	1	1	1	1	1	1	1	1	13	Polyneoptera	SingleCopy	Included	Included	Excluded	Excluded
OG0004344	n4	n4	1:1 Polyneoptera	FALSE	0.5	1	FALSE	0.00254727	4.51729	NA	1838.4	2.46344e-05	16.7874	10.5666	6.22077	-0.0126621	0.30144	2	822	13	0.883731	0.116269	NA	1	1	1	1	1	1	1	1	1	1	1	1	1	13	Polyneoptera	SingleCopy	Included	Included	Excluded	Excluded
OG0004344	n5	n5	1:1 Polyneoptera	FALSE	1	1	FALSE	2.50387e-14	NA	NA	0.00513732	0	0.00668299	1e-10	0.00668299	0	0.0057849	1	822	13	1	NA	NA	1	1	1	1	1	1	1	1	1	1	1	1	1	13	Polyneoptera	SingleCopy	Included	Included	Excluded	Excluded
OG0004344	n7	n7	1:1 Polyneoptera	FALSE	0.0052674	0.110615	FALSE	0	174.705	NA	0.00347529	0.0614343	0.00515954	0.00216002	0.00299952	8.39314	0.00325235	2	822	13	0.99872	0.00128	NA	1	1	1	1	1	1	1	1	1	1	1	1	1	13	Polyneoptera	SingleCopy	Included	Included	Excluded	Excluded
OG0004344	n8	n8	1:1 Polyneoptera	FALSE	1	1	FALSE	6.05422e-14	NA	NA	0.00190757	0	0.0019907	1e-10	0.0019907	0	0.00272687	1	822	13	1	NA	NA	1	1	1	1	1	1	1	1	1	1	1	1	1	13	Polyneoptera	SingleCopy	Included	Included	Excluded	Excluded
OG0004344	Pamer	XP_069700432_1	1:1 Polyneoptera	FALSE	1	1	FALSE	0.00910628	NA	NA	0.13694	0.00873977	0.127624	0.0036359	0.123988	0	0.117729	1	822	13	1	NA	NA	1	1	1	1	1	1	1	1	1	1	1	1	1	13	Polyneoptera	SingleCopy	Included	Included	Excluded	Excluded
OG0004344	Samer	XP_046983464_1	1:1 Polyneoptera	FALSE	1	1	FALSE	0.032901	NA	NA	0.00446699	0.0418997	0.00446596	0.000427839	0.00403812	0	0.00394712	1	822	13	1	NA	NA	1	1	1	1	1	1	1	1	1	1	1	1	1	13	Polyneoptera	SingleCopy	Included	Included	Excluded	Excluded
OG0004344	Scanc	XP_049770293_1	1:1 Polyneoptera	FALSE	1	1	FALSE	0	NA	NA	0.0104518	0.0152922	0.00996396	1e-10	0.00996396	0	0.00956902	1	822	13	1	NA	NA	1	1	1	1	1	1	1	1	1	1	1	1	1	13	Polyneoptera	SingleCopy	Included	Included	Excluded	Excluded
OG0004344	Sgreg	XP_049843761_1	1:1 Polyneoptera	FALSE	1	1	FALSE	0.0703933	NA	NA	0.013497	0.076211	0.0139235	0.00257299	0.0113505	0	0.0116515	1	822	13	1	NA	NA	1	1	1	1	1	1	1	1	1	1	1	1	1	13	Polyneoptera	SingleCopy	Included	Included	Excluded	Excluded
OG0004344	Snite	XP_049797382_1_p1	1:1 Polyneoptera	FALSE	1	1	FALSE	1.34083e-13	NA	NA	0.0028087	0	0.00128016	1e-10	0.00128016	0	0.0018266	1	822	13	1	NA	NA	1	1	1	1	1	1	1	1	1	1	1	1	1	13	Polyneoptera	SingleCopy	Included	Included	Excluded	Excluded
OG0004344	Spice	XP_047101134_1	1:1 Polyneoptera	FALSE	1	1	FALSE	3.01154e-14	NA	NA	0.00604444	0	0.00606662	1e-10	0.00606662	0	0.00588152	1	822	13	1	NA	NA	1	1	1	1	1	1	1	1	1	1	1	1	1	13	Polyneoptera	SingleCopy	Included	Included	Excluded	Excluded
OG0004344	Sscub	XP_049944526_1	1:1 Polyneoptera	FALSE	1	1	FALSE	0	NA	NA	0.00590253	0	0.00589969	1e-10	0.00589969	0	0.00523473	1	822	13	1	NA	NA	1	1	1	1	1	1	1	1	1	1	1	1	1	13	Polyneoptera	SingleCopy	Included	Included	Excluded	Excluded
OG0004345	Asimp	XP_068086022_1	1:1 Polyneoptera	FALSE	1	1	FALSE	0.00688884	0.257412	NA	1.1393	0.0751109	5.42752	0.812797	4.61473	0	0.388941	2	822	13	0.782218	0.217782	NA	1	1	1	1	1	1	1	1	1	1	1	1	1	13	Polyneoptera	SingleCopy	Included	Included	Excluded	Excluded
OG0004345	Brsri	XP_063237718_1	1:1 Polyneoptera	FALSE	1	1	FALSE	0	0.0699451	NA	1242.86	9.19728e-05	5.63486	0.570555	5.06431	0	0.637177	2	822	13	0.438055	0.561945	NA	1	1	1	1	1	1	1	1	1	1	1	1	1	13	Polyneoptera	SingleCopy	Included	Included	Excluded	Excluded
OG0004345	Csecu	XP_023706053_1	1:1 Polyneoptera	FALSE	1	1	FALSE	0.422892	NA	NA	0.1304	1.05134	0.171299	0.0938635	0.0774356	0	0.215312	1	822	13	1	NA	NA	1	1	1	1	1	1	1	1	1	1	1	1	1	13	Polyneoptera	SingleCopy	Included	Included	Excluded	Excluded
OG0004345	Gbima	GLH02861_1_p1	1:1 Polyneoptera	FALSE	0.476219	1	FALSE	23443.3	NA	NA	0.0112641	0.176967	0.00393398	0.00393392	5.85438e-08	0.0176598	0.0129787	1	822	13	1	NA	NA	1	1	1	1	1	1	1	1	1	1	1	1	1	13	Polyneoptera	SingleCopy	Included	Included	Excluded	Excluded
OG0004345	Glong	KAK7792193_1	1:1 Polyneoptera	FALSE	1	1	FALSE	1.37134e-14	NA	NA	0.00420224	0	0.0116862	1e-10	0.0116862	0	0.00126029	1	822	13	1	NA	NA	1	1	1	1	1	1	1	1	1	1	1	1	1	13	Polyneoptera	SingleCopy	Included	Included	Excluded	Excluded
OG0004345	Lmigr	egapxtmp_008416P1_p1	1:1 Polyneoptera	FALSE	1	1	FALSE	0.315058	NA	NA	0.0955602	0.306834	0.0907921	0.0430836	0.0477085	0	0.104052	1	822	13	1	NA	NA	1	1	1	1	1	1	1	1	1	1	1	1	1	13	Polyneoptera	SingleCopy	Included	Included	Excluded	Excluded
OG0004345	n10	n10	1:1 Polyneoptera	FALSE	0.494212	1	FALSE	0.000161474	161.843	NA	1242.61	2.37866e-05	12.4067	12.1702	0.236493	0.00123335	0.119908	2	822	13	0.889068	0.110932	NA	1	1	1	1	1	1	1	1	1	1	1	1	1	13	Polyneoptera	SingleCopy	Included	Included	Excluded	Excluded
OG0004345	n11	n11	1:1 Polyneoptera	FALSE	0.5	1	FALSE	0.00771125	21.944	NA	1242.88	9.5349e-05	125.122	120.096	5.02686	-0.000341288	0.565028	2	822	13	0.62039	0.37961	NA	1	1	1	1	1	1	1	1	1	1	1	1	1	13	Polyneoptera	SingleCopy	Included	Included	Excluded	Excluded
OG0004345	n2	n2	1:1 Polyneoptera	FALSE	1	1	FALSE	0.0057003	NA	NA	1242.6	2.13071e-05	6.15127	0.0988896	6.05238	0	0.117214	1	822	13	1	NA	NA	1	1	1	1	1	1	1	1	1	1	1	1	1	13	Polyneoptera	SingleCopy	Included	Included	Excluded	Excluded
OG0004345	n3	n3	1:1 Polyneoptera	FALSE	1	1	FALSE	0	0.133318	NA	1242.64	3.02331e-05	5.42576	0.361458	5.06431	0	0.235561	2	822	13	0.813223	0.186777	NA	1	1	1	1	1	1	1	1	1	1	1	1	1	13	Polyneoptera	SingleCopy	Included	Included	Excluded	Excluded
OG0004345	n4	n4	1:1 Polyneoptera	FALSE	1	1	FALSE	0.0042921	0.199542	NA	1242.81	7.7056e-05	6.1689	1.1046	5.06431	0	0.492433	2	822	13	0.632251	0.367749	NA	1	1	1	1	1	1	1	1	1	1	1	1	1	13	Polyneoptera	SingleCopy	Included	Included	Excluded	Excluded
OG0004345	n5	n5	1:1 Polyneoptera	FALSE	0.0363846	0.764078	FALSE	0.458099	24.1375	NA	0.0962103	0.611864	0.171862	0.13715	0.0347114	4.60466	0.0804878	2	822	13	0.961132	0.0388683	NA	1	1	1	1	1	1	1	1	1	1	1	1	1	13	Polyneoptera	SingleCopy	Included	Included	Excluded	Excluded
OG0004345	n6	n6	1:1 Polyneoptera	FALSE	0.426465	1	TRUE	1.36245e+12	NA	NA	0.00163674	10000000000	0.0015126	0.0015126	1e-10	0.125266	0.00170947	1	822	13	1	NA	NA	1	1	1	1	1	1	1	1	1	1	1	1	1	13	Polyneoptera	SingleCopy	Included	Included	Excluded	Excluded
OG0004345	n7	n7	1:1 Polyneoptera	FALSE	0.0703623	1	FALSE	0	14.1732	NA	0.00810588	0.227508	0.0089249	0.00407918	0.00484573	3.33001	0.00796316	2	822	13	0.979279	0.0207214	NA	1	1	1	1	1	1	1	1	1	1	1	1	1	13	Polyneoptera	SingleCopy	Included	Included	Excluded	Excluded
OG0004345	n8	n8	1:1 Polyneoptera	FALSE	1	1	FALSE	0.664385	NA	NA	0.00143857	0.656755	0.00145031	0.000950954	0.000499359	0	0.00143716	1	822	13	1	NA	NA	1	1	1	1	1	1	1	1	1	1	1	1	1	13	Polyneoptera	SingleCopy	Included	Included	Excluded	Excluded
OG0004345	n9	n9	1:1 Polyneoptera	TRUE	3.32727e-05	0.000765271	TRUE	1.46741e+18	NA	NA	0.00198294	10000000000	0.00206007	0.00206007	1e-10	18.4368	0.00213224	1	822	13	1	NA	NA	1	1	1	1	1	1	1	1	1	1	1	1	1	13	Polyneoptera	SingleCopy	Included	Included	Excluded	Excluded
OG0004345	Pamer	XP_069687980_1	1:1 Polyneoptera	FALSE	0.0046608	0.102538	FALSE	0.105998	0.108611	25.6193	0.477072	0.200281	3.28954	3.0865	0.203035	8.63444	0.320782	3	822	13	0.785581	0.0106999	0.20372	1	1	1	1	1	1	1	1	1	1	1	1	1	13	Polyneoptera	SingleCopy	Included	Included	Excluded	Excluded
OG0004345	Samer	XP_046995194_1	1:1 Polyneoptera	FALSE	1	1	FALSE	0.218653	NA	NA	0.00391043	0.238629	0.00372245	0.00143415	0.0022883	0	0.00357633	1	822	13	1	NA	NA	1	1	1	1	1	1	1	1	1	1	1	1	1	13	Polyneoptera	SingleCopy	Included	Included	Excluded	Excluded
OG0004345	Scanc	XP_049779620_1	1:1 Polyneoptera	FALSE	0.108965	1	FALSE	0	8.7261	NA	0.0101581	0.232577	0.0108299	0.0048094	0.00602047	2.49576	0.00969738	2	822	13	0.968062	0.0319385	NA	1	1	1	1	1	1	1	1	1	1	1	1	1	13	Polyneoptera	SingleCopy	Included	Included	Excluded	Excluded
OG0004345	Sgreg	XP_049863018_1	1:1 Polyneoptera	FALSE	1	1	FALSE	0.297482	NA	NA	0.0134619	0.289702	0.0134855	0.00620662	0.00727893	0	0.0132708	1	822	13	1	NA	NA	1	1	1	1	1	1	1	1	1	1	1	1	1	13	Polyneoptera	SingleCopy	Included	Included	Excluded	Excluded
OG0004345	Snite	XP_049810361_1_p1	1:1 Polyneoptera	FALSE	1	1	FALSE	0.475042	NA	NA	0.016515	0.458732	0.0165725	0.00955507	0.00701739	0	0.0163557	1	822	13	1	NA	NA	1	1	1	1	1	1	1	1	1	1	1	1	1	13	Polyneoptera	SingleCopy	Included	Included	Excluded	Excluded
OG0004345	Spice	XP_047113141_1	1:1 Polyneoptera	FALSE	1	1	FALSE	0.356436	NA	NA	0.00585984	0.366602	0.00566773	0.00286423	0.0028035	0	0.00550499	1	822	13	1	NA	NA	1	1	1	1	1	1	1	1	1	1	1	1	1	13	Polyneoptera	SingleCopy	Included	Included	Excluded	Excluded
OG0004345	Sscub	XP_049956007_1	1:1 Polyneoptera	FALSE	0.0528212	1	FALSE	0.0676068	32.238	NA	0.00582078	0.807303	0.00660012	0.00489528	0.00170484	3.8823	0.00605169	2	822	13	0.970962	0.0290379	NA	1	1	1	1	1	1	1	1	1	1	1	1	1	13	Polyneoptera	SingleCopy	Included	Included	Excluded	Excluded
OG0004346	Asimp	XP_066994832_1	1:1 Polyneoptera	FALSE	1	1	FALSE	0.0727062	NA	NA	0.23452	0.069462	0.201599	0.0347812	0.166817	0	0.131516	1	227	13	1	NA	NA	1	1	1	1	1	1	1	1	1	1	1	1	1	13	Polyneoptera	SingleCopy	Included	Included	Excluded	Excluded
OG0004346	Brsri	XP_063228603_1	1:1 Polyneoptera	FALSE	1	1	FALSE	0	0.0355838	NA	0.719877	0.080143	4.22886	0.17025	4.05861	0	0.302132	2	227	13	0.588921	0.411079	NA	1	1	1	1	1	1	1	1	1	1	1	1	1	13	Polyneoptera	SingleCopy	Included	Included	Excluded	Excluded
OG0004346	Csecu	XP_023706062_1	1:1 Polyneoptera	FALSE	1	1	FALSE	0.120202	NA	NA	0.111311	0.106421	0.0952298	0.0244113	0.0708185	0	0.0896787	1	227	13	1	NA	NA	1	1	1	1	1	1	1	1	1	1	1	1	1	13	Polyneoptera	SingleCopy	Included	Included	Excluded	Excluded
OG0004346	Gbima	GLH02876_1_p1	1:1 Polyneoptera	TRUE	3.33949e-07	7.68082e-06	FALSE	0	100000	NA	0.0225867	0.511555	1.11039	1.11024	0.000144947	27.6034	0.0231108	2	227	13	0.97329	0.0267103	NA	1	1	1	1	1	1	1	1	1	1	1	1	1	13	Polyneoptera	SingleCopy	Included	Included	Excluded	Excluded
OG0004346	Glong	KAK7792200_1	1:1 Polyneoptera	FALSE	1	1	FALSE	0.108576	NA	NA	0.006494	0.359256	0.00794611	0.00188668	0.00605943	0	0.00645752	1	227	13	1	NA	NA	1	1	1	1	1	1	1	1	1	1	1	1	1	13	Polyneoptera	SingleCopy	Included	Included	Excluded	Excluded
OG0004346	Lmigr	egapxtmp_008169P1_p1	1:1 Polyneoptera	FALSE	0.34591	1	FALSE	0	4.75736	NA	0.0323055	0.0760525	0.0380419	0.00864836	0.0293935	0.422951	0.0308795	2	227	13	0.978433	0.0215667	NA	1	1	1	1	1	1	1	1	1	1	1	1	1	13	Polyneoptera	SingleCopy	Included	Included	Excluded	Excluded
OG0004346	n10	n10	1:1 Polyneoptera	FALSE	0.485168	1	TRUE	2.50888e+12	NA	NA	0.00567184	10000000000	0.00711926	0.00711926	1e-10	0.00741299	0.0155627	1	227	13	1	NA	NA	1	1	1	1	1	1	1	1	1	1	1	1	1	13	Polyneoptera	SingleCopy	Included	Included	Excluded	Excluded
OG0004346	n11	n11	1:1 Polyneoptera	FALSE	1	1	FALSE	0	0.32527	NA	0.367096	0.0745365	0.472422	0.0826644	0.389758	0	0.239843	2	227	13	0.772622	0.227378	NA	1	1	1	1	1	1	1	1	1	1	1	1	1	13	Polyneoptera	SingleCopy	Included	Included	Excluded	Excluded
OG0004346	n2	n2	1:1 Polyneoptera	FALSE	0.452611	1	TRUE	4.33475e+13	NA	NA	0.0307404	10000000000	0.0296974	0.0296974	1e-10	0.0596149	0.110594	1	227	13	1	NA	NA	1	1	1	1	1	1	1	1	1	1	1	1	1	13	Polyneoptera	SingleCopy	Included	Included	Excluded	Excluded
OG0004346	n3	n3	1:1 Polyneoptera	FALSE	1	1	FALSE	0	0.0281093	NA	1324.88	3.42935e-05	5.31034	0.160259	5.15008	0	0.278795	2	227	13	0.613966	0.386034	NA	1	1	1	1	1	1	1	1	1	1	1	1	1	13	Polyneoptera	SingleCopy	Included	Included	Excluded	Excluded
OG0004346	n4	n4	1:1 Polyneoptera	FALSE	1	1	FALSE	0.0146278	NA	NA	0.0381381	0.0194458	0.0344488	0.00138688	0.0330619	0	0.0312328	1	227	13	1	NA	NA	1	1	1	1	1	1	1	1	1	1	1	1	1	13	Polyneoptera	SingleCopy	Included	Included	Excluded	Excluded
OG0004346	n5	n5	1:1 Polyneoptera	FALSE	1	1	FALSE	2.55649e-20	NA	NA	0.00449914	0	0.00473254	1e-10	0.00473254	0	0.00367359	1	227	13	1	NA	NA	1	1	1	1	1	1	1	1	1	1	1	1	1	13	Polyneoptera	SingleCopy	Included	Included	Excluded	Excluded
OG0004346	n6	n6	1:1 Polyneoptera	FALSE	1	1	FALSE	0	NA	NA	0.00166372	0	0.00166164	1e-10	0.00166164	0	0.00153113	1	227	13	1	NA	NA	1	1	1	1	1	1	1	1	1	1	1	1	1	13	Polyneoptera	SingleCopy	Included	Included	Excluded	Excluded
OG0004346	n7	n7	1:1 Polyneoptera	FALSE	1	1	FALSE	9.50764e-20	NA	NA	0.00331132	0	0.00329521	1e-10	0.00329521	0	0.00315676	1	227	13	1	NA	NA	1	1	1	1	1	1	1	1	1	1	1	1	1	13	Polyneoptera	SingleCopy	Included	Included	Excluded	Excluded
OG0004346	n8	n8	1:1 Polyneoptera	FALSE	1	1	FALSE	0	NA	NA	0.00162662	0	0.00162723	1e-10	0.00162723	0	0.00152376	1	227	13	1	NA	NA	1	1	1	1	1	1	1	1	1	1	1	1	1	13	Polyneoptera	SingleCopy	Included	Included	Excluded	Excluded
OG0004346	n9	n9	1:1 Polyneoptera	FALSE	1	1	FALSE	0.0332104	NA	NA	0.143215	0.0508107	0.228048	0.01983	0.208218	0	0.0333743	1	227	13	1	NA	NA	1	1	1	1	1	1	1	1	1	1	1	1	1	13	Polyneoptera	SingleCopy	Included	Included	Excluded	Excluded
OG0004346	Pamer	XP_069687992_1	1:1 Polyneoptera	FALSE	1	1	FALSE	0.0638324	NA	NA	0.180238	0.0776045	0.207694	0.032136	0.175557	0	0.145835	1	227	13	1	NA	NA	1	1	1	1	1	1	1	1	1	1	1	1	1	13	Polyneoptera	SingleCopy	Included	Included	Excluded	Excluded
OG0004346	Samer	XP_046993630_1	1:1 Polyneoptera	FALSE	1	1	FALSE	1.02455e-19	NA	NA	0.00307456	0	0.0030579	1e-10	0.0030579	0	0.00294252	1	227	13	1	NA	NA	1	1	1	1	1	1	1	1	1	1	1	1	1	13	Polyneoptera	SingleCopy	Included	Included	Excluded	Excluded
OG0004346	Scanc	XP_049778529_1	1:1 Polyneoptera	FALSE	1	1	FALSE	9.14541e-20	NA	NA	0.00342856	0	0.00342573	1e-10	0.00342573	0	0.00319331	1	227	13	1	NA	NA	1	1	1	1	1	1	1	1	1	1	1	1	1	13	Polyneoptera	SingleCopy	Included	Included	Excluded	Excluded
OG0004346	Sgreg	XP_049861281_1	1:1 Polyneoptera	FALSE	1	1	FALSE	0.0674103	NA	NA	0.00935719	0.0686998	0.00908775	0.00147218	0.00761557	0	0.00951919	1	227	13	1	NA	NA	1	1	1	1	1	1	1	1	1	1	1	1	1	13	Polyneoptera	SingleCopy	Included	Included	Excluded	Excluded
OG0004346	Snite	XP_049807959_1_p1	1:1 Polyneoptera	FALSE	1	1	FALSE	9.64787e-15	NA	NA	0.0171902	0	0.0170687	1e-10	0.0170687	0	0.0160669	1	227	13	1	NA	NA	1	1	1	1	1	1	1	1	1	1	1	1	1	13	Polyneoptera	SingleCopy	Included	Included	Excluded	Excluded
OG0004346	Spice	XP_047112749_1	1:1 Polyneoptera	FALSE	1	1	FALSE	6.88933e-20	NA	NA	0.00458847	0	0.00454757	1e-10	0.00454757	0	0.00438054	1	227	13	1	NA	NA	1	1	1	1	1	1	1	1	1	1	1	1	1	13	Polyneoptera	SingleCopy	Included	Included	Excluded	Excluded
OG0004346	Sscub	XP_049956021_1	1:1 Polyneoptera	FALSE	1	1	FALSE	0	NA	NA	0	1	1.20987e-22	1e-10	1e-10	0	1e-06	1	227	13	1	NA	NA	1	1	1	1	1	1	1	1	1	1	1	1	1	13	Polyneoptera	SingleCopy	Included	Included	Excluded	Excluded
OG0004347	Asimp	XP_067012039_2	1:1 Polyneoptera	FALSE	0.0631708	1	FALSE	0.0171322	0.0322356	237.963	0.248214	0.0270074	1.87296	1.75096	0.122007	3.53726	0.120915	3	822	13	0.978473	2.1536e-10	0.0215274	1	1	1	1	1	1	1	1	1	1	1	1	1	13	Polyneoptera	SingleCopy	Included	Included	Excluded	Excluded
OG0004347	Brsri	XP_063232986_1	1:1 Polyneoptera	FALSE	0.0957678	1	FALSE	0.00806708	0.0183003	9.79148	0.32987	0.0511047	0.629159	0.364759	0.2644	2.74074	0.200571	3	822	13	0.00800119	0.943311	0.0486877	1	1	1	1	1	1	1	1	1	1	1	1	1	13	Polyneoptera	SingleCopy	Included	Included	Excluded	Excluded
OG0004347	Csecu	XP_023706072_1	1:1 Polyneoptera	FALSE	0.0782538	1	FALSE	0.0750945	694.695	NA	0.0568122	0.0768178	0.212818	0.174522	0.0382961	3.12621	0.0740265	2	822	13	0.997759	0.0022414	NA	1	1	1	1	1	1	1	1	1	1	1	1	1	13	Polyneoptera	SingleCopy	Included	Included	Excluded	Excluded
OG0004347	Gbima	GLH02856_1_p1	1:1 Polyneoptera	FALSE	1	1	FALSE	0.0187002	NA	NA	0.00813201	0.0213609	0.0081809	0.000405987	0.00777492	0	0.00417667	1	822	13	1	NA	NA	1	1	1	1	1	1	1	1	1	1	1	1	1	13	Polyneoptera	SingleCopy	Included	Included	Excluded	Excluded
OG0004347	Glong	KAK7792189_1	1:1 Polyneoptera	FALSE	0.462399	1	TRUE	10000000000	NA	NA	0.000410872	10000000000	0.000412789	0.000412789	1e-10	0.0399197	0.0040237	1	822	13	1	NA	NA	1	1	1	1	1	1	1	1	1	1	1	1	1	13	Polyneoptera	SingleCopy	Included	Included	Excluded	Excluded
OG0004347	Lmigr	egapxtmp_009375P1_p1	1:1 Polyneoptera	FALSE	1	1	FALSE	4.42365e-15	NA	NA	0.04487	0	0.0306365	1e-10	0.0306365	0	0.0372924	1	822	13	1	NA	NA	1	1	1	1	1	1	1	1	1	1	1	1	1	13	Polyneoptera	SingleCopy	Included	Included	Excluded	Excluded
OG0004347	n10	n10	1:1 Polyneoptera	FALSE	1	1	TRUE	0.00529814	NA	NA	0.00449544	10000000000	0.272856	0.00397787	0.268878	0	0.0478464	1	822	13	1	NA	NA	1	1	1	1	1	1	1	1	1	1	1	1	1	13	Polyneoptera	SingleCopy	Included	Included	Excluded	Excluded
OG0004347	n11	n11	1:1 Polyneoptera	FALSE	0.092699	1	FALSE	0.0157401	59.5184	NA	0.699518	0.0249927	3.5982	3.12203	0.476168	2.80273	0.200938	2	822	13	0.960803	0.0391966	NA	1	1	1	1	1	1	1	1	1	1	1	1	1	13	Polyneoptera	SingleCopy	Included	Included	Excluded	Excluded
OG0004347	n2	n2	1:1 Polyneoptera	FALSE	0.038065	0.723234	FALSE	0	5.60032	NA	0.110191	0.0448579	0.0626422	0.0222215	0.0404207	4.51695	0.0438365	2	822	13	0.964845	0.0351548	NA	1	1	1	1	1	1	1	1	1	1	1	1	1	13	Polyneoptera	SingleCopy	Included	Included	Excluded	Excluded
OG0004347	n3	n3	1:1 Polyneoptera	FALSE	0.0129659	0.259319	FALSE	0.140394	7189.38	NA	0.217661	0.0156845	1.28674	1.28227	0.00446923	6.62086	0.049381	2	822	13	0.985728	0.0142725	NA	1	1	1	1	1	1	1	1	1	1	1	1	1	13	Polyneoptera	SingleCopy	Included	Included	Excluded	Excluded
OG0004347	n4	n4	1:1 Polyneoptera	FALSE	0.412991	1	FALSE	0.0102238	1016.96	NA	1281	1.3521e-05	77.0276	76.5889	0.438688	0.165538	0.179756	2	822	13	0.93853	0.0614705	NA	1	1	1	1	1	1	1	1	1	1	1	1	1	13	Polyneoptera	SingleCopy	Included	Included	Excluded	Excluded
OG0004347	n5	n5	1:1 Polyneoptera	FALSE	1	1	FALSE	0.00602444	NA	NA	0.0357725	0.00932548	0.0488972	0.00080896	0.0480882	0	0.0312659	1	822	13	1	NA	NA	1	1	1	1	1	1	1	1	1	1	1	1	1	13	Polyneoptera	SingleCopy	Included	Included	Excluded	Excluded
OG0004347	n8	n8	1:1 Polyneoptera	FALSE	1	1	FALSE	1.18872e-14	NA	NA	0.00850549	0	0.00847541	1e-10	0.00847541	0	0.00782058	1	822	13	1	NA	NA	1	1	1	1	1	1	1	1	1	1	1	1	1	13	Polyneoptera	SingleCopy	Included	Included	Excluded	Excluded
OG0004347	Pamer	XP_069687993_1	1:1 Polyneoptera	FALSE	1	1	FALSE	0.000708345	0.259679	NA	0.286972	0.00881161	0.274725	0.00709494	0.26763	0	0.132382	2	822	13	0.966075	0.0339247	NA	1	1	1	1	1	1	1	1	1	1	1	1	1	13	Polyneoptera	SingleCopy	Included	Included	Excluded	Excluded
OG0004347	Samer	XP_046992858_1	1:1 Polyneoptera	FALSE	1	1	FALSE	0	NA	NA	0.00167433	0	0.00166963	1e-10	0.00166963	0	0.00167703	1	822	13	1	NA	NA	1	1	1	1	1	1	1	1	1	1	1	1	1	13	Polyneoptera	SingleCopy	Included	Included	Excluded	Excluded
OG0004347	Scanc	XP_049778973_1	1:1 Polyneoptera	FALSE	1	1	FALSE	2.06844e-14	NA	NA	0.00830943	0	0.00829278	1e-10	0.00829278	0	0.00785233	1	822	13	1	NA	NA	1	1	1	1	1	1	1	1	1	1	1	1	1	13	Polyneoptera	SingleCopy	Included	Included	Excluded	Excluded
OG0004347	Sgreg	XP_049863061_1	1:1 Polyneoptera	FALSE	1	1	FALSE	0.0269663	NA	NA	0.0116168	0.0301998	0.0115645	0.000809825	0.0107547	0	0.01137	1	822	13	1	NA	NA	1	1	1	1	1	1	1	1	1	1	1	1	1	13	Polyneoptera	SingleCopy	Included	Included	Excluded	Excluded
OG0004347	Snite	XP_049807625_1_p1	1:1 Polyneoptera	FALSE	1	1	FALSE	0	NA	NA	0.00805364	0	0.0080213	1e-10	0.0080213	0	0.00806491	1	822	13	1	NA	NA	1	1	1	1	1	1	1	1	1	1	1	1	1	13	Polyneoptera	SingleCopy	Included	Included	Excluded	Excluded
OG0004347	Spice	XP_047110567_1	1:1 Polyneoptera	FALSE	0.323409	1	TRUE	9.25959e+11	NA	NA	0.00040361	10000000000	0.000404621	0.000404621	1e-10	0.530375	0.000455056	1	822	13	1	NA	NA	1	1	1	1	1	1	1	1	1	1	1	1	1	13	Polyneoptera	SingleCopy	Included	Included	Excluded	Excluded
OG0004347	Sscub	XP_049956574_1	1:1 Polyneoptera	FALSE	1	1	FALSE	0	NA	NA	0.00125457	0	0.00125136	1e-10	0.00125136	0	0.00117247	1	822	13	1	NA	NA	1	1	1	1	1	1	1	1	1	1	1	1	1	13	Polyneoptera	SingleCopy	Included	Included	Excluded	Excluded
OG0004348	Asimp	XP_066994835_2	1:1 Polyneoptera	FALSE	1	1	FALSE	0.00103564	0.102019	NA	0.639562	0.0133247	0.562541	0.0241188	0.538423	0	0.141193	2	360	13	0.854048	0.145952	NA	1	1	1	1	1	1	1	1	1	1	1	1	1	13	Polyneoptera	SingleCopy	Included	Included	Excluded	Excluded
OG0004348	Brsri	XP_063233135_1	1:1 Polyneoptera	FALSE	0.5	1	FALSE	0.00718753	1.69943	NA	11.7298	0.00283127	3.09551	0.842363	2.25315	-0.0216342	0.26413	2	360	13	0.92645	0.0735504	NA	1	1	1	1	1	1	1	1	1	1	1	1	1	13	Polyneoptera	SingleCopy	Included	Included	Excluded	Excluded
OG0004348	Csecu	XP_023720570_1	1:1 Polyneoptera	FALSE	1	1	FALSE	0.0374464	NA	NA	0.180657	0.0658464	0.284394	0.0273353	0.257059	0	0.133502	1	360	13	1	NA	NA	1	1	1	1	1	1	1	1	1	1	1	1	1	13	Polyneoptera	SingleCopy	Included	Included	Excluded	Excluded
OG0004348	Gbima	GLH02860_1_p1	1:1 Polyneoptera	FALSE	0.438274	1	TRUE	1.04175e+12	NA	NA	0.00280992	10000000000	0.00280699	0.00280699	1e-10	0.0934447	0.00277661	1	360	13	1	NA	NA	1	1	1	1	1	1	1	1	1	1	1	1	1	13	Polyneoptera	SingleCopy	Included	Included	Excluded	Excluded
OG0004348	Glong	KAK7792192_1	1:1 Polyneoptera	FALSE	1	1	FALSE	1.21422e-14	NA	NA	0.00897978	0	0.00907204	1e-10	0.00907204	0	0.00848394	1	360	13	1	NA	NA	1	1	1	1	1	1	1	1	1	1	1	1	1	13	Polyneoptera	SingleCopy	Included	Included	Excluded	Excluded
OG0004348	Lmigr	egapxtmp_010249P1_p1	1:1 Polyneoptera	FALSE	1	1	FALSE	0.0209686	NA	NA	0.0806183	0.0107678	0.040356	0.00226798	0.038088	0	0.050263	1	360	13	1	NA	NA	1	1	1	1	1	1	1	1	1	1	1	1	1	13	Polyneoptera	SingleCopy	Included	Included	Excluded	Excluded
OG0004348	n10	n10	1:1 Polyneoptera	FALSE	0.5	1	TRUE	1	3014.52	NA	0.0112724	10000000000	0.020269	0.0202156	5.34177e-05	-3.6273	0.0577132	2	360	13	0.956109	0.043891	NA	1	1	1	1	1	1	1	1	1	1	1	1	1	13	Polyneoptera	SingleCopy	Included	Included	Excluded	Excluded
OG0004348	n11	n11	1:1 Polyneoptera	FALSE	1	1	FALSE	0.000212653	0.18421	NA	0.461303	0.0433134	0.55357	0.0582496	0.49532	0	0.203102	2	360	13	0.776088	0.223912	NA	1	1	1	1	1	1	1	1	1	1	1	1	1	13	Polyneoptera	SingleCopy	Included	Included	Excluded	Excluded
OG0004348	n2	n2	1:1 Polyneoptera	FALSE	1	1	FALSE	0	0.0531728	NA	1.90604	0.00759968	1.13016	0.0424693	1.08769	0	0.09103	2	360	13	0.741418	0.258582	NA	1	1	1	1	1	1	1	1	1	1	1	1	1	13	Polyneoptera	SingleCopy	Included	Included	Excluded	Excluded
OG0004348	n3	n3	1:1 Polyneoptera	FALSE	0.5	1	TRUE	1.75647e+12	NA	NA	0.0064957	10000000000	0.00469298	0.00469298	1e-10	-0.00479758	0.0542164	1	360	13	1	NA	NA	1	1	1	1	1	1	1	1	1	1	1	1	1	13	Polyneoptera	SingleCopy	Included	Included	Excluded	Excluded
OG0004348	n4	n4	1:1 Polyneoptera	FALSE	1	1	FALSE	0.0209318	0.552078	NA	0.449345	0.0589076	0.354155	0.0780564	0.276098	0	0.177574	2	360	13	0.851974	0.148026	NA	1	1	1	1	1	1	1	1	1	1	1	1	1	13	Polyneoptera	SingleCopy	Included	Included	Excluded	Excluded
OG0004348	n5	n5	1:1 Polyneoptera	FALSE	1	1	FALSE	0.0270544	NA	NA	0.0202893	0.108432	0.0610091	0.00435279	0.0566563	0	0.0343218	1	360	13	1	NA	NA	1	1	1	1	1	1	1	1	1	1	1	1	1	13	Polyneoptera	SingleCopy	Included	Included	Excluded	Excluded
OG0004348	n6	n6	1:1 Polyneoptera	FALSE	1	1	FALSE	1.05219e-14	NA	NA	0.00313263	0	0.00313193	1e-10	0.00313193	0	0.00399481	1	360	13	1	NA	NA	1	1	1	1	1	1	1	1	1	1	1	1	1	13	Polyneoptera	SingleCopy	Included	Included	Excluded	Excluded
OG0004348	n7	n7	1:1 Polyneoptera	FALSE	1	1	FALSE	0.0876974	NA	NA	0.00467035	0.09789	0.00472608	0.000942309	0.00378378	0	0.00367255	1	360	13	1	NA	NA	1	1	1	1	1	1	1	1	1	1	1	1	1	13	Polyneoptera	SingleCopy	Included	Included	Excluded	Excluded
OG0004348	Pamer	XP_069700315_1	1:1 Polyneoptera	FALSE	0.233251	1	FALSE	0.0480721	75.1508	NA	0.19042	0.0316584	0.228092	0.165155	0.0629374	1.08996	0.109985	2	360	13	0.988336	0.0116639	NA	1	1	1	1	1	1	1	1	1	1	1	1	1	13	Polyneoptera	SingleCopy	Included	Included	Excluded	Excluded
OG0004348	Samer	XP_046995440_1	1:1 Polyneoptera	FALSE	1	1	FALSE	6.97787e-37	NA	NA	0	1	2.67239e-17	1e-10	1e-10	0	1e-06	1	360	13	1	NA	NA	1	1	1	1	1	1	1	1	1	1	1	1	1	13	Polyneoptera	SingleCopy	Included	Included	Excluded	Excluded
OG0004348	Scanc	XP_049777771_1	1:1 Polyneoptera	FALSE	1	1	FALSE	0.086092	NA	NA	0.00478289	0.0950812	0.00479906	0.000942783	0.00385627	0	0.00473958	1	360	13	1	NA	NA	1	1	1	1	1	1	1	1	1	1	1	1	1	13	Polyneoptera	SingleCopy	Included	Included	Excluded	Excluded
OG0004348	Sgreg	XP_049863152_1	1:1 Polyneoptera	FALSE	1	1	FALSE	0.0676944	NA	NA	0.00580527	0.0750225	0.00584584	0.000942581	0.00490326	0	0.00570162	1	360	13	1	NA	NA	1	1	1	1	1	1	1	1	1	1	1	1	1	13	Polyneoptera	SingleCopy	Included	Included	Excluded	Excluded
OG0004348	Snite	XP_049809729_1_p1	1:1 Polyneoptera	FALSE	1	1	FALSE	0.0846253	NA	NA	0.00482914	0.0938404	0.00486217	0.000942062	0.00392011	0	0.0047496	1	360	13	1	NA	NA	1	1	1	1	1	1	1	1	1	1	1	1	1	13	Polyneoptera	SingleCopy	Included	Included	Excluded	Excluded
OG0004348	Spice	XP_047113445_1	1:1 Polyneoptera	FALSE	1	1	FALSE	0.0859639	NA	NA	0.00478785	0.0948555	0.00480088	0.000942014	0.00385887	0	0.00473917	1	360	13	1	NA	NA	1	1	1	1	1	1	1	1	1	1	1	1	1	13	Polyneoptera	SingleCopy	Included	Included	Excluded	Excluded
OG0004348	Sscub	XP_049958981_1	1:1 Polyneoptera	FALSE	1	1	FALSE	0.000189288	NA	NA	0	1	7.00274e-17	1e-10	1e-10	0	1e-06	1	360	13	1	NA	NA	1	1	1	1	1	1	1	1	1	1	1	1	1	13	Polyneoptera	SingleCopy	Included	Included	Excluded	Excluded
OG0004349	Asimp	XP_067012082_1	1:1 Polyneoptera	FALSE	0.47219	1	FALSE	0.0158562	59.2619	NA	0.772661	0.0301168	5.94951	5.26711	0.682399	0.0234072	0.241933	2	697	13	0.955339	0.0446612	NA	1	1	1	1	1	1	1	1	1	1	1	1	1	13	Polyneoptera	SingleCopy	Included	Included	Excluded	Excluded
OG0004349	Brsri	XP_063237566_1	1:1 Polyneoptera	FALSE	1	1	FALSE	0.00448177	0.24792	NA	1231.78	5.27262e-05	1.07217	0.267069	0.805104	0	0.398364	2	697	13	0.54848	0.45152	NA	1	1	1	1	1	1	1	1	1	1	1	1	1	13	Polyneoptera	SingleCopy	Included	Included	Excluded	Excluded
OG0004349	Csecu	XP_023724581_1	1:1 Polyneoptera	TRUE	2.31482e-14	5.09259e-13	TRUE	4.34585e+20	NA	NA	0.0383201	4915258498973330	0.0363102	0.0363102	1e-10	60.5191	0.113043	1	697	13	1	NA	NA	1	1	1	1	1	1	1	1	1	1	1	1	1	13	Polyneoptera	SingleCopy	Included	Included	Excluded	Excluded
OG0004349	Gbima	GLH02853_1_p1	1:1 Polyneoptera	FALSE	0.0886363	1	FALSE	0	46.2216	NA	0.0365652	0.156002	0.0385226	0.0300587	0.00846384	2.88814	0.0296302	2	697	13	0.973502	0.0264977	NA	1	1	1	1	1	1	1	1	1	1	1	1	1	13	Polyneoptera	SingleCopy	Included	Included	Excluded	Excluded
OG0004349	Glong	KAK7792185_1	1:1 Polyneoptera	TRUE	0	0	FALSE	0	218.434	NA	0.158707	0.853842	2.55369	2.53229	0.0214001	84.9929	0.162518	2	697	13	0.813179	0.186821	NA	1	1	1	1	1	1	1	1	1	1	1	1	1	13	Polyneoptera	SingleCopy	Included	Included	Excluded	Excluded
OG0004349	Lmigr	egapxtmp_008301P1_p1	1:1 Polyneoptera	FALSE	1	1	FALSE	0.0352127	NA	NA	0.104849	0.0443297	0.112518	0.0104243	0.102093	0	0.0449612	1	697	13	1	NA	NA	1	1	1	1	1	1	1	1	1	1	1	1	1	13	Polyneoptera	SingleCopy	Included	Included	Excluded	Excluded
OG0004349	n10	n10	1:1 Polyneoptera	FALSE	1	1	FALSE	0.0101404	NA	NA	0.385388	0.0253553	0.920877	0.026304	0.894573	0	0.06383	1	697	13	1	NA	NA	1	1	1	1	1	1	1	1	1	1	1	1	1	13	Polyneoptera	SingleCopy	Included	Included	Excluded	Excluded
OG0004349	n11	n11	1:1 Polyneoptera	FALSE	0.5	1	FALSE	0.186148	501.561	NA	0.240965	0.128911	5.47033	5.38209	0.0882396	-0.089068	0.176586	2	697	13	0.958417	0.041583	NA	1	1	1	1	1	1	1	1	1	1	1	1	1	13	Polyneoptera	SingleCopy	Included	Included	Excluded	Excluded
OG0004349	n2	n2	1:1 Polyneoptera	FALSE	0.5	1	FALSE	0.059837	269.079	NA	1.13799	0.0170958	6.60899	6.43297	0.176023	-2.33112	0.13686	2	697	13	0.953372	0.0466275	NA	1	1	1	1	1	1	1	1	1	1	1	1	1	13	Polyneoptera	SingleCopy	Included	Included	Excluded	Excluded
OG0004349	n3	n3	1:1 Polyneoptera	FALSE	1	1	FALSE	0.0169524	NA	NA	0.110033	0.197747	0.789997	0.037014	0.752983	0	0.0714559	1	697	13	1	NA	NA	1	1	1	1	1	1	1	1	1	1	1	1	1	13	Polyneoptera	SingleCopy	Included	Included	Excluded	Excluded
OG0004349	n4	n4	1:1 Polyneoptera	FALSE	1	1	FALSE	0.00477632	0.0985762	NA	3.97343	0.0137775	3.40206	0.249104	3.15295	0	0.300727	2	697	13	0.760443	0.239557	NA	1	1	1	1	1	1	1	1	1	1	1	1	1	13	Polyneoptera	SingleCopy	Included	Included	Excluded	Excluded
OG0004349	n5	n5	1:1 Polyneoptera	FALSE	0.473263	1	TRUE	5.99166e+12	NA	NA	0.00406782	10000000000	0.00664029	0.00664029	1e-10	0.0218132	0.0477678	1	697	13	1	NA	NA	1	1	1	1	1	1	1	1	1	1	1	1	1	13	Polyneoptera	SingleCopy	Included	Included	Excluded	Excluded
OG0004349	n6	n6	1:1 Polyneoptera	FALSE	1	1	FALSE	1	NA	NA	0.00236371	0.53553	0	1e-10	1e-10	0	0.00177539	1	697	13	1	NA	NA	1	1	1	1	1	1	1	1	1	1	1	1	1	13	Polyneoptera	SingleCopy	Included	Included	Excluded	Excluded
OG0004349	n7	n7	1:1 Polyneoptera	FALSE	1	1	FALSE	0.388291	NA	NA	0	1	1.20532e-15	1e-10	1e-10	0	0.00241732	1	697	13	1	NA	NA	1	1	1	1	1	1	1	1	1	1	1	1	1	13	Polyneoptera	SingleCopy	Included	Included	Excluded	Excluded
OG0004349	n8	n8	1:1 Polyneoptera	FALSE	0.322868	1	TRUE	8.33938e+12	NA	NA	0.00151583	10000000000	0.00152386	0.00152386	1e-10	0.533095	0.000435168	1	697	13	1	NA	NA	1	1	1	1	1	1	1	1	1	1	1	1	1	13	Polyneoptera	SingleCopy	Included	Included	Excluded	Excluded
OG0004349	n9	n9	1:1 Polyneoptera	TRUE	0.000105992	0.00222583	FALSE	0	100000	NA	0.0341076	1.30228	1.58338	1.5833	7.94969e-05	16.1326	0.03552	2	697	13	0.931315	0.0686851	NA	1	1	1	1	1	1	1	1	1	1	1	1	1	13	Polyneoptera	SingleCopy	Included	Included	Excluded	Excluded
OG0004349	Pamer	XP_069679053_1	1:1 Polyneoptera	FALSE	1	1	FALSE	0.0426688	NA	NA	0.285833	0.0471999	0.315998	0.0347924	0.281205	0	0.127354	1	697	13	1	NA	NA	1	1	1	1	1	1	1	1	1	1	1	1	1	13	Polyneoptera	SingleCopy	Included	Included	Excluded	Excluded
OG0004349	Samer	XP_046994263_1	1:1 Polyneoptera	FALSE	1	1	FALSE	6.66063e-15	NA	NA	0.00156624	0	0.00162353	1e-10	0.00162353	0	0.00151067	1	697	13	1	NA	NA	1	1	1	1	1	1	1	1	1	1	1	1	1	13	Polyneoptera	SingleCopy	Included	Included	Excluded	Excluded
OG0004349	Scanc	XP_049777231_1	1:1 Polyneoptera	FALSE	0.00696949	0.13242	FALSE	0.151065	154.714	NA	0.0663517	0.59267	0.415448	0.399145	0.0163025	7.84138	0.0661229	2	697	13	0.946349	0.0536514	NA	1	1	1	1	1	1	1	1	1	1	1	1	1	13	Polyneoptera	SingleCopy	Included	Included	Excluded	Excluded
OG0004349	Sgreg	XP_049861271_1	1:1 Polyneoptera	TRUE	0.00204193	0.0408386	FALSE	0	436.484	NA	0.0457273	0.294608	0.705651	0.688013	0.0176375	10.2648	0.0418141	2	697	13	0.969179	0.0308207	NA	1	1	1	1	1	1	1	1	1	1	1	1	1	13	Polyneoptera	SingleCopy	Included	Included	Excluded	Excluded
OG0004349	Snite	XP_049809405_1_p1	1:1 Polyneoptera	FALSE	1	1	FALSE	0.0590838	NA	NA	0.01068	0.0635796	0.011615	0.00169887	0.00991616	0	0.00852733	1	697	13	1	NA	NA	1	1	1	1	1	1	1	1	1	1	1	1	1	13	Polyneoptera	SingleCopy	Included	Included	Excluded	Excluded
OG0004349	Spice	XP_047111266_1	1:1 Polyneoptera	FALSE	1	1	FALSE	0.431046	NA	NA	0.0108146	0.46646	0.0110213	0.00612274	0.00489861	0	0.010544	1	697	13	1	NA	NA	1	1	1	1	1	1	1	1	1	1	1	1	1	13	Polyneoptera	SingleCopy	Included	Included	Excluded	Excluded
OG0004349	Sscub	XP_049957173_1	1:1 Polyneoptera	FALSE	1	1	FALSE	0.275082	NA	NA	0	1	1.15545e-16	1e-10	1e-10	0	1e-06	1	697	13	1	NA	NA	1	1	1	1	1	1	1	1	1	1	1	1	1	13	Polyneoptera	SingleCopy	Included	Included	Excluded	Excluded
OG0004350	Asimp	XP_067012083_2	1:1 Polyneoptera	FALSE	0.5	1	FALSE	0.0281353	5.36961	NA	0.737984	0.0518192	1.38322	0.804412	0.578808	-0.0335504	0.236723	2	659	13	0.91233	0.0876705	NA	1	1	1	1	1	1	1	1	1	1	1	1	1	13	Polyneoptera	SingleCopy	Included	Included	Excluded	Excluded
OG0004350	Brsri	XP_063237565_1	1:1 Polyneoptera	FALSE	0.437629	1	FALSE	0.0211188	0.0249824	2.67956	5.27968	0.00783659	1.74442	0.784913	0.95951	0.0950946	0.321283	3	659	13	0.531406	0.367157	0.101437	1	1	1	1	1	1	1	1	1	1	1	1	1	13	Polyneoptera	SingleCopy	Included	Included	Excluded	Excluded
OG0004350	Csecu	XP_023724560_1	1:1 Polyneoptera	FALSE	1	1	FALSE	0	0.371268	NA	0.186945	0.0918464	0.197227	0.041234	0.155993	0	0.135061	2	659	13	0.745685	0.254315	NA	1	1	1	1	1	1	1	1	1	1	1	1	1	13	Polyneoptera	SingleCopy	Included	Included	Excluded	Excluded
OG0004350	Gbima	GLH02851_1_p1	1:1 Polyneoptera	FALSE	1	1	FALSE	2.92393e-14	NA	NA	3.69416e-07	0	0.0031882	1e-10	0.0031882	0	0.00251741	1	659	13	1	NA	NA	1	1	1	1	1	1	1	1	1	1	1	1	1	13	Polyneoptera	SingleCopy	Included	Included	Excluded	Excluded
OG0004350	Glong	KAK7792184_1	1:1 Polyneoptera	FALSE	1	1	FALSE	0.471976	NA	NA	0.0085876	0.212409	0.00559056	0.00318221	0.00240835	0	0.00562786	1	659	13	1	NA	NA	1	1	1	1	1	1	1	1	1	1	1	1	1	13	Polyneoptera	SingleCopy	Included	Included	Excluded	Excluded
OG0004350	Lmigr	egapxtmp_010186P1_p1	1:1 Polyneoptera	FALSE	1	1	FALSE	0.0655159	NA	NA	0.082515	0.064998	0.0858116	0.0132998	0.0725118	0	0.0500959	1	659	13	1	NA	NA	1	1	1	1	1	1	1	1	1	1	1	1	1	13	Polyneoptera	SingleCopy	Included	Included	Excluded	Excluded
OG0004350	n10	n10	1:1 Polyneoptera	FALSE	1	1	FALSE	7.19083e-06	NA	NA	1127.47	6.93992e-06	833.579	0.0167806	833.562	0	0.0528764	1	659	13	1	NA	NA	1	1	1	1	1	1	1	1	1	1	1	1	1	13	Polyneoptera	SingleCopy	Included	Included	Excluded	Excluded
OG0004350	n11	n11	1:1 Polyneoptera	FALSE	1	1	FALSE	0.00910199	0.207769	NA	0.703932	0.0775101	0.862381	0.161376	0.701006	0	0.304606	2	659	13	0.63191	0.36809	NA	1	1	1	1	1	1	1	1	1	1	1	1	1	13	Polyneoptera	SingleCopy	Included	Included	Excluded	Excluded
OG0004350	n2	n2	1:1 Polyneoptera	FALSE	1	1	FALSE	0.00481255	0.0965992	NA	4.9958	0.00551936	1.61232	0.0946489	1.51767	0	0.16082	2	659	13	0.809732	0.190268	NA	1	1	1	1	1	1	1	1	1	1	1	1	1	13	Polyneoptera	SingleCopy	Included	Included	Excluded	Excluded
OG0004350	n3	n3	1:1 Polyneoptera	FALSE	1	1	FALSE	0.000868068	0.0289111	1	1127.48	1.04411e-05	4.31567	0.147854	4.16781	0	0.0529164	3	659	13	0.895104	0.09577	0.0091259	1	1	1	1	1	1	1	1	1	1	1	1	1	13	Polyneoptera	SingleCopy	Included	Included	Excluded	Excluded
OG0004350	n4	n4	1:1 Polyneoptera	FALSE	1	1	FALSE	0	0.0662185	NA	1127.63	6.13637e-05	4.50125	0.333439	4.16781	0	0.384158	2	659	13	0.568443	0.431557	NA	1	1	1	1	1	1	1	1	1	1	1	1	1	13	Polyneoptera	SingleCopy	Included	Included	Excluded	Excluded
OG0004350	n5	n5	1:1 Polyneoptera	FALSE	0.455305	1	TRUE	6.14938e+12	NA	NA	0.0158058	10000000000	0.0150983	0.0150983	1e-10	0.0539	0.0391585	1	659	13	1	NA	NA	1	1	1	1	1	1	1	1	1	1	1	1	1	13	Polyneoptera	SingleCopy	Included	Included	Excluded	Excluded
OG0004350	n6	n6	1:1 Polyneoptera	FALSE	1	1	FALSE	2.85904e-14	NA	NA	0.00266919	0	0.00285434	1e-10	0.00285434	0	0.00273115	1	659	13	1	NA	NA	1	1	1	1	1	1	1	1	1	1	1	1	1	13	Polyneoptera	SingleCopy	Included	Included	Excluded	Excluded
OG0004350	n7	n7	1:1 Polyneoptera	FALSE	1	1	FALSE	0.0512512	NA	NA	0.00427888	0.05288	0.00434106	0.000544704	0.00379635	0	0.00416197	1	659	13	1	NA	NA	1	1	1	1	1	1	1	1	1	1	1	1	1	13	Polyneoptera	SingleCopy	Included	Included	Excluded	Excluded
OG0004350	n8	n8	1:1 Polyneoptera	FALSE	1	1	FALSE	5.19135e-14	NA	NA	0.00170385	0	0.00172691	1e-10	0.00172691	0	0.00164094	1	659	13	1	NA	NA	1	1	1	1	1	1	1	1	1	1	1	1	1	13	Polyneoptera	SingleCopy	Included	Included	Excluded	Excluded
OG0004350	n9	n9	1:1 Polyneoptera	FALSE	1	1	FALSE	0.173311	NA	NA	0.00166229	0.17602	0.00166136	0.000542746	0.00111861	0	0.00164697	1	659	13	1	NA	NA	1	1	1	1	1	1	1	1	1	1	1	1	1	13	Polyneoptera	SingleCopy	Included	Included	Excluded	Excluded
OG0004350	Pamer	XP_069679054_1	1:1 Polyneoptera	FALSE	1	1	FALSE	0.0682607	NA	NA	0.156876	0.0847178	0.195716	0.0314007	0.164315	0	0.11076	1	659	13	1	NA	NA	1	1	1	1	1	1	1	1	1	1	1	1	1	13	Polyneoptera	SingleCopy	Included	Included	Excluded	Excluded
OG0004350	Samer	XP_046994783_1	1:1 Polyneoptera	FALSE	1	1	FALSE	0.934694	NA	NA	0	1	3.53526e-16	1e-10	1e-10	0	1e-06	1	659	13	1	NA	NA	1	1	1	1	1	1	1	1	1	1	1	1	1	13	Polyneoptera	SingleCopy	Included	Included	Excluded	Excluded
OG0004350	Scanc	XP_049777887_1	1:1 Polyneoptera	FALSE	1	1	FALSE	0.221379	NA	NA	0.00706973	0.228131	0.00713291	0.00272924	0.00440367	0	0.00694566	1	659	13	1	NA	NA	1	1	1	1	1	1	1	1	1	1	1	1	1	13	Polyneoptera	SingleCopy	Included	Included	Excluded	Excluded
OG0004350	Sgreg	XP_049862894_1	1:1 Polyneoptera	FALSE	1	1	FALSE	0.0699694	NA	NA	0.00660173	0.0717034	0.00665412	0.00108993	0.00556418	0	0.00627713	1	659	13	1	NA	NA	1	1	1	1	1	1	1	1	1	1	1	1	1	13	Polyneoptera	SingleCopy	Included	Included	Excluded	Excluded
OG0004350	Snite	XP_049810705_1_p1	1:1 Polyneoptera	FALSE	1	1	FALSE	0.130204	NA	NA	0.00624265	0.128638	0.00612283	0.00163564	0.00448719	0	0.00576455	1	659	13	1	NA	NA	1	1	1	1	1	1	1	1	1	1	1	1	1	13	Polyneoptera	SingleCopy	Included	Included	Excluded	Excluded
OG0004350	Spice	XP_047113569_1	1:1 Polyneoptera	FALSE	1	1	FALSE	0.113005	NA	NA	0.00225335	0.115618	0.00226787	0.000545043	0.00172283	0	0.00219259	1	659	13	1	NA	NA	1	1	1	1	1	1	1	1	1	1	1	1	1	13	Polyneoptera	SingleCopy	Included	Included	Excluded	Excluded
OG0004350	Sscub	XP_049958822_1	1:1 Polyneoptera	FALSE	1	1	FALSE	1.70729e-13	NA	NA	0.000564985	0	0.00057087	1e-10	0.00057087	0	0.000546671	1	659	13	1	NA	NA	1	1	1	1	1	1	1	1	1	1	1	1	1	13	Polyneoptera	SingleCopy	Included	Included	Excluded	Excluded
OG0004351	Asimp	XP_067012084_1	1:1 Polyneoptera	FALSE	1	1	FALSE	0.0212585	0.644661	NA	0.278739	0.158515	0.273126	0.100667	0.172459	0	0.201774	2	392	13	0.71381	0.28619	NA	1	1	1	1	1	1	1	1	1	1	1	1	1	13	Polyneoptera	SingleCopy	Included	Included	Excluded	Excluded
OG0004351	Brsri	XP_063237563_1	1:1 Polyneoptera	FALSE	0.5	1	FALSE	0.0932532	263.922	NA	0.378957	0.13287	12.6161	12.4159	0.200188	-2.23729	0.281589	2	392	13	0.919939	0.0800605	NA	1	1	1	1	1	1	1	1	1	1	1	1	1	13	Polyneoptera	SingleCopy	Included	Included	Excluded	Excluded
OG0004351	Csecu	XP_023701599_1	1:1 Polyneoptera	FALSE	1	1	TRUE	0	1	NA	0.0353408	10000000000	0.141237	0.0462939	0.0949436	0	0.134969	2	392	13	0.83321	0.16679	NA	1	1	1	1	1	1	1	1	1	1	1	1	1	13	Polyneoptera	SingleCopy	Included	Included	Excluded	Excluded
OG0004351	Gbima	GLH02850_1_p1	1:1 Polyneoptera	FALSE	0.5	1	FALSE	10000000000	NA	NA	0.00012195	0	3.15831e-16	1e-10	1e-10	-0.0172581	1e-06	1	392	13	1	NA	NA	1	1	1	1	1	1	1	1	1	1	1	1	1	13	Polyneoptera	SingleCopy	Included	Included	Excluded	Excluded
OG0004351	Glong	KAK7792182_1	1:1 Polyneoptera	FALSE	1	1	FALSE	0.323768	NA	NA	0.00906434	0.398945	0.00921394	0.00448036	0.00473358	0	0.00878987	1	392	13	1	NA	NA	1	1	1	1	1	1	1	1	1	1	1	1	1	13	Polyneoptera	SingleCopy	Included	Included	Excluded	Excluded
OG0004351	Lmigr	egapxtmp_008521P1_p1	1:1 Polyneoptera	FALSE	0.313133	1	FALSE	0	4.1549	NA	0.036406	0.290383	0.033024	0.0202176	0.0128064	0.583198	0.0527338	2	392	13	0.870027	0.129973	NA	1	1	1	1	1	1	1	1	1	1	1	1	1	13	Polyneoptera	SingleCopy	Included	Included	Excluded	Excluded
OG0004351	n11	n11	1:1 Polyneoptera	FALSE	1	1	FALSE	1.19408e-13	NA	NA	0.000578797	0	0.000790131	1e-10	0.000790131	0	0.000156516	1	392	13	1	NA	NA	1	1	1	1	1	1	1	1	1	1	1	1	1	13	Polyneoptera	SingleCopy	Included	Included	Excluded	Excluded
OG0004351	n2	n2	1:1 Polyneoptera	FALSE	0.5	1	FALSE	0.0211311	8.02659	NA	4.55526	0.00476819	1.24251	0.638523	0.603985	-0.237834	0.144679	2	392	13	0.957467	0.0425331	NA	1	1	1	1	1	1	1	1	1	1	1	1	1	13	Polyneoptera	SingleCopy	Included	Included	Excluded	Excluded
OG0004351	n3	n3	1:1 Polyneoptera	FALSE	0.391438	1	TRUE	2.9966e+13	NA	NA	0.0470106	10000000000	0.0439618	0.0439618	1e-10	0.238128	0.0772504	1	392	13	1	NA	NA	1	1	1	1	1	1	1	1	1	1	1	1	1	13	Polyneoptera	SingleCopy	Included	Included	Excluded	Excluded
OG0004351	n4	n4	1:1 Polyneoptera	FALSE	0.258572	1	FALSE	0	195.049	NA	0.412148	0.0141709	4.18953	3.95807	0.231457	0.908554	0.0594182	2	392	13	0.97001	0.0299904	NA	1	1	1	1	1	1	1	1	1	1	1	1	1	13	Polyneoptera	SingleCopy	Included	Included	Excluded	Excluded
OG0004351	n5	n5	1:1 Polyneoptera	FALSE	0.256171	1	FALSE	0.0109534	0.0279362	80.7207	0.724239	0.0321648	6.19191	5.60884	0.583068	0.924827	0.206144	3	392	13	0.454584	0.504888	0.040528	1	1	1	1	1	1	1	1	1	1	1	1	1	13	Polyneoptera	SingleCopy	Included	Included	Excluded	Excluded
OG0004351	n6	n6	1:1 Polyneoptera	FALSE	1	1	FALSE	0.000954526	0.0560646	NA	1426.98	2.89279e-05	5.69947	0.202994	5.49648	0	0.250608	2	392	13	0.788086	0.211914	NA	1	1	1	1	1	1	1	1	1	1	1	1	1	13	Polyneoptera	SingleCopy	Included	Included	Excluded	Excluded
OG0004351	n7	n7	1:1 Polyneoptera	FALSE	1	1	FALSE	0.0466243	NA	NA	0.073137	0.0725621	0.080245	0.00962554	0.0706194	0	0.0445761	1	392	13	1	NA	NA	1	1	1	1	1	1	1	1	1	1	1	1	1	13	Polyneoptera	SingleCopy	Included	Included	Excluded	Excluded
OG0004351	n8	n8	1:1 Polyneoptera	FALSE	1	1	FALSE	0.186724	NA	NA	0.00286334	0.183815	0.00263428	0.000930205	0.00170408	0	0.00416861	1	392	13	1	NA	NA	1	1	1	1	1	1	1	1	1	1	1	1	1	13	Polyneoptera	SingleCopy	Included	Included	Excluded	Excluded
OG0004351	Pamer	XP_069679364_1	1:1 Polyneoptera	FALSE	1	1	FALSE	0.00676825	0.308895	NA	0.416874	0.0444346	0.337877	0.0510445	0.286833	0	0.156144	2	392	13	0.820917	0.179083	NA	1	1	1	1	1	1	1	1	1	1	1	1	1	13	Polyneoptera	SingleCopy	Included	Included	Excluded	Excluded
OG0004351	Samer	XP_046994663_1	1:1 Polyneoptera	FALSE	1	1	FALSE	0.108449	NA	NA	0.00383307	0.122256	0.00385896	0.000928934	0.00293003	0	0.00375547	1	392	13	1	NA	NA	1	1	1	1	1	1	1	1	1	1	1	1	1	13	Polyneoptera	SingleCopy	Included	Included	Excluded	Excluded
OG0004351	Scanc	XP_049777888_1	1:1 Polyneoptera	TRUE	4.31022e-08	9.05147e-07	FALSE	0.0588033	528.528	NA	0.0175193	0.498374	0.124961	0.121587	0.00337419	31.687	0.0180513	2	392	13	0.976787	0.023213	NA	1	1	1	1	1	1	1	1	1	1	1	1	1	13	Polyneoptera	SingleCopy	Included	Included	Excluded	Excluded
OG0004351	Sgreg	XP_049862895_1	1:1 Polyneoptera	FALSE	1	1	FALSE	0.0275914	NA	NA	0.0122303	0.0313839	0.0124329	0.000927995	0.0115049	0	0.0107331	1	392	13	1	NA	NA	1	1	1	1	1	1	1	1	1	1	1	1	1	13	Polyneoptera	SingleCopy	Included	Included	Excluded	Excluded
OG0004351	Snite	XP_049810706_1_p1	1:1 Polyneoptera	TRUE	0.000222299	0.00444598	FALSE	0	62.6048	NA	0.0149829	0.138425	0.0255372	0.0160441	0.00949314	14.6611	0.0141641	2	392	13	0.990766	0.00923439	NA	1	1	1	1	1	1	1	1	1	1	1	1	1	13	Polyneoptera	SingleCopy	Included	Included	Excluded	Excluded
OG0004351	Spice	XP_047113104_1	1:1 Polyneoptera	FALSE	1	1	FALSE	2.35326e-14	NA	NA	0.00389073	0	0.00393497	1e-10	0.00393497	0	0.00375202	1	392	13	1	NA	NA	1	1	1	1	1	1	1	1	1	1	1	1	1	13	Polyneoptera	SingleCopy	Included	Included	Excluded	Excluded
OG0004351	Sscub	XP_049958823_1	1:1 Polyneoptera	FALSE	1	1	FALSE	0.162455	NA	NA	0.00286912	0.183046	0.00288541	0.000929095	0.00195632	0	0.00281553	1	392	13	1	NA	NA	1	1	1	1	1	1	1	1	1	1	1	1	1	13	Polyneoptera	SingleCopy	Included	Included	Excluded	Excluded
OG0004352	Asimp	XP_066994837_2	1:1 Polyneoptera	FALSE	0.442818	1	FALSE	0.00916698	1.27613	NA	0.321427	0.0785832	0.357471	0.108896	0.248576	0.0821267	0.192917	2	643	13	0.878313	0.121687	NA	1	1	1	1	1	1	1	1	1	1	1	1	1	13	Polyneoptera	SingleCopy	Included	Included	Excluded	Excluded
OG0004352	Brsri	XP_063237758_1	1:1 Polyneoptera	FALSE	0.203658	1	FALSE	0	1.39678	NA	0.315185	0.164215	0.336056	0.168999	0.167057	1.33342	0.217438	2	643	13	0.729959	0.270041	NA	1	1	1	1	1	1	1	1	1	1	1	1	1	13	Polyneoptera	SingleCopy	Included	Included	Excluded	Excluded
OG0004352	Csecu	XP_023701665_1	1:1 Polyneoptera	FALSE	1	1	FALSE	3.41765e-06	0.469261	NA	0.262218	0.0647409	0.324045	0.0512397	0.272806	0	0.171515	2	643	13	0.850769	0.149231	NA	1	1	1	1	1	1	1	1	1	1	1	1	1	13	Polyneoptera	SingleCopy	Included	Included	Excluded	Excluded
OG0004352	Gbima	GLH02846_1_p1	1:1 Polyneoptera	FALSE	1	1	FALSE	0.0502297	NA	NA	0.0193488	0.12255	0.0271169	0.00321938	0.0238975	0	0.0217074	1	643	13	1	NA	NA	1	1	1	1	1	1	1	1	1	1	1	1	1	13	Polyneoptera	SingleCopy	Included	Included	Excluded	Excluded
OG0004352	Glong	KAK7792180_1	1:1 Polyneoptera	FALSE	0.483674	1	FALSE	2.09377e+07	NA	NA	0.0114191	0.12284	0.00358575	0.00358575	1e-10	0.0088615	0.00823627	1	643	13	1	NA	NA	1	1	1	1	1	1	1	1	1	1	1	1	1	13	Polyneoptera	SingleCopy	Included	Included	Excluded	Excluded
OG0004352	Lmigr	egapxtmp_008211P1_p1	1:1 Polyneoptera	FALSE	0.0262482	0.393723	FALSE	0	2.89701	NA	0.0799855	0.136779	0.0905031	0.0343492	0.0561539	5.24054	0.0717384	2	643	13	0.921272	0.0787276	NA	1	1	1	1	1	1	1	1	1	1	1	1	1	13	Polyneoptera	SingleCopy	Included	Included	Excluded	Excluded
OG0004352	n10	n10	1:1 Polyneoptera	FALSE	0.0713173	0.927125	FALSE	0.0567516	1446.54	NA	0.129628	0.104881	12.1741	12.0714	0.102741	3.30413	0.0807812	2	643	13	0.969753	0.0302466	NA	1	1	1	1	1	1	1	1	1	1	1	1	1	13	Polyneoptera	SingleCopy	Included	Included	Excluded	Excluded
OG0004352	n11	n11	1:1 Polyneoptera	FALSE	1	1	FALSE	0	0.490962	NA	0.483128	0.0377484	0.524159	0.0748066	0.449353	0	0.19056	2	643	13	0.873572	0.126428	NA	1	1	1	1	1	1	1	1	1	1	1	1	1	13	Polyneoptera	SingleCopy	Included	Included	Excluded	Excluded
OG0004352	n2	n2	1:1 Polyneoptera	FALSE	0.0321109	0.449552	FALSE	0.02098	26.1604	NA	0.155716	0.11883	0.534377	0.434305	0.100071	4.84768	0.0930841	2	643	13	0.938897	0.0611028	NA	1	1	1	1	1	1	1	1	1	1	1	1	1	13	Polyneoptera	SingleCopy	Included	Included	Excluded	Excluded
OG0004352	n3	n3	1:1 Polyneoptera	FALSE	0.00613082	0.0980931	FALSE	0.0546118	1154.09	NA	0.102646	0.134461	6.14457	6.09995	0.0446211	8.09395	0.0647392	2	643	13	0.955879	0.0441207	NA	1	1	1	1	1	1	1	1	1	1	1	1	1	13	Polyneoptera	SingleCopy	Included	Included	Excluded	Excluded
OG0004352	n4	n4	1:1 Polyneoptera	TRUE	0.000227491	0.00409483	FALSE	0.0470686	6.43184	NA	0.19707	0.292218	0.372618	0.269625	0.102993	14.6153	0.177074	2	643	13	0.854494	0.145506	NA	1	1	1	1	1	1	1	1	1	1	1	1	1	13	Polyneoptera	SingleCopy	Included	Included	Excluded	Excluded
OG0004352	n5	n5	1:1 Polyneoptera	FALSE	1	1	FALSE	0.109575	NA	NA	0.0471003	0.12825	0.0452107	0.0102688	0.0349419	0	0.0426824	1	643	13	1	NA	NA	1	1	1	1	1	1	1	1	1	1	1	1	1	13	Polyneoptera	SingleCopy	Included	Included	Excluded	Excluded
OG0004352	n7	n7	1:1 Polyneoptera	TRUE	2.01429e-07	4.02858e-06	FALSE	0.0506389	86048.3	NA	0.0203791	0.720788	3.84265	3.84203	0.000624216	28.6116	0.0202246	2	643	13	0.973331	0.0266694	NA	1	1	1	1	1	1	1	1	1	1	1	1	1	13	Polyneoptera	SingleCopy	Included	Included	Excluded	Excluded
OG0004352	n8	n8	1:1 Polyneoptera	TRUE	1.23562e-06	2.34768e-05	FALSE	0	33200.1	NA	0.0129849	0.677273	3.14401	3.14226	0.00174772	24.9952	0.0111026	2	643	13	0.979808	0.0201916	NA	1	1	1	1	1	1	1	1	1	1	1	1	1	13	Polyneoptera	SingleCopy	Included	Included	Excluded	Excluded
OG0004352	Pamer	XP_069678960_1	1:1 Polyneoptera	FALSE	1	1	FALSE	0	0.841316	NA	0.162691	0.0465111	0.114603	0.0226741	0.0919292	0	0.106898	2	643	13	0.890691	0.109309	NA	1	1	1	1	1	1	1	1	1	1	1	1	1	13	Polyneoptera	SingleCopy	Included	Included	Excluded	Excluded
OG0004352	Samer	XP_046994096_1	1:1 Polyneoptera	FALSE	0.169352	1	FALSE	0	151.876	NA	0.00822979	0.548532	0.0113539	0.00856388	0.00279003	1.67068	0.00797836	2	643	13	0.992464	0.00753554	NA	1	1	1	1	1	1	1	1	1	1	1	1	1	13	Polyneoptera	SingleCopy	Included	Included	Excluded	Excluded
OG0004352	Scanc	XP_049777883_1	1:1 Polyneoptera	FALSE	1	1	FALSE	0.0380561	NA	NA	0.0104631	0.0336617	0.00937317	0.000868086	0.00850509	0	0.0105369	1	643	13	1	NA	NA	1	1	1	1	1	1	1	1	1	1	1	1	1	13	Polyneoptera	SingleCopy	Included	Included	Excluded	Excluded
OG0004352	Sgreg	XP_049859326_1	1:1 Polyneoptera	FALSE	1	1	FALSE	0.0683124	NA	NA	0.0130678	0.0472561	0.0150434	0.00232938	0.012714	0	0.0126995	1	643	13	1	NA	NA	1	1	1	1	1	1	1	1	1	1	1	1	1	13	Polyneoptera	SingleCopy	Included	Included	Excluded	Excluded
OG0004352	Snite	XP_049810162_1_p1	1:1 Polyneoptera	TRUE	3.29246e-09	6.91416e-08	FALSE	0.0891524	5302.86	NA	0.0342809	0.409916	3.05717	3.04782	0.00935324	36.8193	0.0344584	2	643	13	0.977105	0.0228953	NA	1	1	1	1	1	1	1	1	1	1	1	1	1	13	Polyneoptera	SingleCopy	Included	Included	Excluded	Excluded
OG0004352	Spice	XP_047111988_1	1:1 Polyneoptera	TRUE	0.00260458	0.0442779	FALSE	0	1819.47	NA	0.0123358	0.6142	0.159573	0.157759	0.00181412	9.78355	0.012466	2	643	13	0.982179	0.0178207	NA	1	1	1	1	1	1	1	1	1	1	1	1	1	13	Polyneoptera	SingleCopy	Included	Included	Excluded	Excluded
OG0004352	Sscub	XP_049958830_1	1:1 Polyneoptera	FALSE	1	1	FALSE	7.38475e-16	NA	NA	0.00201642	0	0.0018231	1e-10	0.0018231	0	0.00216443	1	643	13	1	NA	NA	1	1	1	1	1	1	1	1	1	1	1	1	1	13	Polyneoptera	SingleCopy	Included	Included	Excluded	Excluded
OG0004354	Asimp	XP_066994846_2	1:1 Polyneoptera	FALSE	1	1	FALSE	0	0.634974	NA	0.440541	0.0209877	0.198419	0.0308687	0.16755	0	0.143188	2	390	13	0.902532	0.0974685	NA	1	1	1	1	1	1	1	1	1	1	1	1	1	13	Polyneoptera	SingleCopy	Included	Included	Excluded	Excluded
OG0004354	Brsri	XP_063238044_1	1:1 Polyneoptera	FALSE	1	1	FALSE	0.00889048	0.33225	NA	0.663497	0.0690344	0.620574	0.148558	0.472016	0	0.295871	2	390	13	0.70053	0.29947	NA	1	1	1	1	1	1	1	1	1	1	1	1	1	13	Polyneoptera	SingleCopy	Included	Included	Excluded	Excluded
OG0004354	Csecu	XP_023720573_1	1:1 Polyneoptera	FALSE	1	1	FALSE	0.119482	NA	NA	0.133415	0.123609	0.132413	0.0347399	0.0976727	0	0.121754	1	390	13	1	NA	NA	1	1	1	1	1	1	1	1	1	1	1	1	1	13	Polyneoptera	SingleCopy	Included	Included	Excluded	Excluded
OG0004354	Gbima	GLG95208_1_p1	1:1 Polyneoptera	FALSE	1	1	FALSE	9.67902e-16	NA	NA	0.00748033	0	0.00763909	1e-10	0.00763909	0	0.00358872	1	390	13	1	NA	NA	1	1	1	1	1	1	1	1	1	1	1	1	1	13	Polyneoptera	SingleCopy	Included	Included	Excluded	Excluded
OG0004354	Glong	KAK7794793_1	1:1 Polyneoptera	FALSE	0.416897	1	TRUE	10000000000	NA	NA	0.001749	10000000000	0.00174988	0.00174988	1e-10	0.153445	0.00530337	1	390	13	1	NA	NA	1	1	1	1	1	1	1	1	1	1	1	1	1	13	Polyneoptera	SingleCopy	Included	Included	Excluded	Excluded
OG0004354	Lmigr	egapxtmp_007986P1_p1	1:1 Polyneoptera	FALSE	1	1	FALSE	0.0554763	NA	NA	0.021082	0.535822	0.0843648	0.0119576	0.0724073	0	0.0780031	1	390	13	1	NA	NA	1	1	1	1	1	1	1	1	1	1	1	1	1	13	Polyneoptera	SingleCopy	Included	Included	Excluded	Excluded
OG0004354	n10	n10	1:1 Polyneoptera	FALSE	1	1	FALSE	0	NA	NA	0	1	1.98819e-16	1e-10	1e-10	0	0.00155857	1	390	13	1	NA	NA	1	1	1	1	1	1	1	1	1	1	1	1	1	13	Polyneoptera	SingleCopy	Included	Included	Excluded	Excluded
OG0004354	n2	n2	1:1 Polyneoptera	TRUE	0.00116462	0.0256216	FALSE	0	28.1255	NA	0.0399664	2.51473	0.0486409	0.0442962	0.00434469	11.3761	0.0925462	2	390	13	0.878226	0.121774	NA	1	1	1	1	1	1	1	1	1	1	1	1	1	13	Polyneoptera	SingleCopy	Included	Included	Excluded	Excluded
OG0004354	n3	n3	1:1 Polyneoptera	FALSE	1	1	FALSE	0	0.800114	NA	0.288349	0.0448704	0.310639	0.0576256	0.253014	0	0.0878399	2	390	13	0.904376	0.095624	NA	1	1	1	1	1	1	1	1	1	1	1	1	1	13	Polyneoptera	SingleCopy	Included	Included	Excluded	Excluded
OG0004354	n4	n4	1:1 Polyneoptera	FALSE	0.0732457	1	FALSE	0.0857545	205.83	NA	0.342169	0.106626	6.74205	6.54904	0.193017	3.25294	0.209663	2	390	13	0.945018	0.0549822	NA	1	1	1	1	1	1	1	1	1	1	1	1	1	13	Polyneoptera	SingleCopy	Included	Included	Excluded	Excluded
OG0004354	n5	n5	1:1 Polyneoptera	FALSE	1	1	FALSE	0.011681	NA	NA	0.0613547	0.0731368	0.268725	0.00903019	0.259695	0	0.0430846	1	390	13	1	NA	NA	1	1	1	1	1	1	1	1	1	1	1	1	1	13	Polyneoptera	SingleCopy	Included	Included	Excluded	Excluded
OG0004354	n6	n6	1:1 Polyneoptera	FALSE	1	1	FALSE	0	0.268183	NA	1261.36	3.1523e-05	0.932571	0.182464	0.750107	0	0.26006	2	390	13	0.695301	0.304699	NA	1	1	1	1	1	1	1	1	1	1	1	1	1	13	Polyneoptera	SingleCopy	Included	Included	Excluded	Excluded
OG0004354	n7	n7	1:1 Polyneoptera	FALSE	1	1	FALSE	0.104403	NA	NA	0.139308	0.0545073	0.0779483	0.0184816	0.0594666	0	0.0593997	1	390	13	1	NA	NA	1	1	1	1	1	1	1	1	1	1	1	1	1	13	Polyneoptera	SingleCopy	Included	Included	Excluded	Excluded
OG0004354	n8	n8	1:1 Polyneoptera	FALSE	1	1	FALSE	0.0844742	NA	NA	0.00471237	0.0939435	0.00467815	0.000940011	0.00373814	0	0.00360312	1	390	13	1	NA	NA	1	1	1	1	1	1	1	1	1	1	1	1	1	13	Polyneoptera	SingleCopy	Included	Included	Excluded	Excluded
OG0004354	n9	n9	1:1 Polyneoptera	FALSE	1	1	FALSE	0.0800355	NA	NA	0.00483718	0.0890657	0.00485477	0.000934104	0.00392067	0	0.00517715	1	390	13	1	NA	NA	1	1	1	1	1	1	1	1	1	1	1	1	1	13	Polyneoptera	SingleCopy	Included	Included	Excluded	Excluded
OG0004354	Pamer	XP_069700303_1	1:1 Polyneoptera	FALSE	1	1	FALSE	0.0437169	NA	NA	0.179441	0.0518632	0.179728	0.020696	0.159032	0	0.118832	1	390	13	1	NA	NA	1	1	1	1	1	1	1	1	1	1	1	1	1	13	Polyneoptera	SingleCopy	Included	Included	Excluded	Excluded
OG0004354	Samer	XP_046994262_1	1:1 Polyneoptera	FALSE	1	1	FALSE	1.0988e-50	NA	NA	0.00169472	0	0.0016882	1e-10	0.0016882	0	0.00172317	1	390	13	1	NA	NA	1	1	1	1	1	1	1	1	1	1	1	1	1	13	Polyneoptera	SingleCopy	Included	Included	Excluded	Excluded
OG0004354	Scanc	XP_049777229_1	1:1 Polyneoptera	FALSE	1	1	FALSE	0.127491	NA	NA	0.0183452	0.137294	0.0184398	0.00507296	0.0133669	0	0.0176122	1	390	13	1	NA	NA	1	1	1	1	1	1	1	1	1	1	1	1	1	13	Polyneoptera	SingleCopy	Included	Included	Excluded	Excluded
OG0004354	Sgreg	XP_049861269_1	1:1 Polyneoptera	FALSE	1	1	FALSE	0.117747	NA	NA	0.020528	0.128539	0.0206364	0.00535597	0.0152804	0	0.0208054	1	390	13	1	NA	NA	1	1	1	1	1	1	1	1	1	1	1	1	1	13	Polyneoptera	SingleCopy	Included	Included	Excluded	Excluded
OG0004354	Snite	XP_049810046_1_p1	1:1 Polyneoptera	FALSE	1	1	FALSE	0.0725008	NA	NA	0.00997973	0.07922	0.0100433	0.0017828	0.0082605	0	0.00951508	1	390	13	1	NA	NA	1	1	1	1	1	1	1	1	1	1	1	1	1	13	Polyneoptera	SingleCopy	Included	Included	Excluded	Excluded
OG0004354	Spice	XP_047111265_1	1:1 Polyneoptera	FALSE	1	1	FALSE	0.0794691	NA	NA	0.0139569	0.0862408	0.0139765	0.00267381	0.0113026	0	0.0135514	1	390	13	1	NA	NA	1	1	1	1	1	1	1	1	1	1	1	1	1	13	Polyneoptera	SingleCopy	Included	Included	Excluded	Excluded
OG0004354	Sscub	XP_049957172_1	1:1 Polyneoptera	FALSE	1	1	FALSE	0.169713	NA	NA	0.00513452	0.185097	0.00515056	0.00172872	0.00342183	0	0.00518193	1	390	13	1	NA	NA	1	1	1	1	1	1	1	1	1	1	1	1	1	13	Polyneoptera	SingleCopy	Included	Included	Excluded	Excluded
OG0004356	Asimp	XP_067012092_2	1:1 Polyneoptera	FALSE	1	1	FALSE	0.00605841	0.135309	NA	1096.27	1.97036e-05	1.33829	0.109575	1.22871	0	0.253791	2	822	13	0.867215	0.132785	NA	1	1	1	1	1	1	1	1	1	1	1	1	1	13	Polyneoptera	SingleCopy	Included	Included	Excluded	Excluded
OG0004356	Brsri	XP_063227150_1	1:1 Polyneoptera	FALSE	0.415695	1	FALSE	0.0251098	1.28024	NA	0.188622	0.264121	0.314096	0.165755	0.148342	0.157131	0.170022	2	822	13	0.788195	0.211805	NA	1	1	1	1	1	1	1	1	1	1	1	1	1	13	Polyneoptera	SingleCopy	Included	Included	Excluded	Excluded
OG0004356	Csecu	XP_023721250_1	1:1 Polyneoptera	FALSE	1	1	FALSE	0.0718507	0.928988	NA	0.217368	0.141818	0.233652	0.0916816	0.141971	0	0.209314	2	822	13	0.887647	0.112353	NA	1	1	1	1	1	1	1	1	1	1	1	1	1	13	Polyneoptera	SingleCopy	Included	Included	Excluded	Excluded
OG0004356	Gbima	GLG93927_1_p1	1:1 Polyneoptera	TRUE	1.25744e-08	2.76636e-07	FALSE	0.118413	1945.23	NA	0.0323951	0.244572	1.85837	1.84309	0.0152828	34.145	0.0310468	2	822	13	0.983917	0.0160834	NA	1	1	1	1	1	1	1	1	1	1	1	1	1	13	Polyneoptera	SingleCopy	Included	Included	Excluded	Excluded
OG0004356	Glong	KAK7788932_1	1:1 Polyneoptera	FALSE	1	1	TRUE	0	NA	NA	0.000722901	1.52854e+13	8.25486e-17	1e-10	1e-10	0	0.0026107	1	822	13	1	NA	NA	1	1	1	1	1	1	1	1	1	1	1	1	1	13	Polyneoptera	SingleCopy	Included	Included	Excluded	Excluded
OG0004356	Lmigr	egapxtmp_022592P1_p1	1:1 Polyneoptera	FALSE	0.00730581	0.131505	FALSE	0	1	876.306	0.0520171	0.144356	1.58116	1.54912	0.0320369	7.74858	0.0480881	3	822	13	0.858458	0.12732	0.0142228	1	1	1	1	1	1	1	1	1	1	1	1	1	13	Polyneoptera	SingleCopy	Included	Included	Excluded	Excluded
OG0004356	n10	n10	1:1 Polyneoptera	TRUE	6.75646e-07	1.41886e-05	TRUE	0	0	61703	0.0517774	10000000000	0.162062	0.162056	6.08843e-06	26.1985	0.0620948	3	822	13	0.24449	0.643186	0.112324	1	1	1	1	1	1	1	1	1	1	1	1	1	13	Polyneoptera	SingleCopy	Included	Included	Excluded	Excluded
OG0004356	n11	n11	1:1 Polyneoptera	TRUE	0.000129835	0.00246686	FALSE	0.0453445	3.76509	NA	0.288892	0.432938	0.506373	0.412894	0.0934794	15.7294	0.254364	2	822	13	0.702998	0.297002	NA	1	1	1	1	1	1	1	1	1	1	1	1	1	13	Polyneoptera	SingleCopy	Included	Included	Excluded	Excluded
OG0004356	n2	n2	1:1 Polyneoptera	FALSE	1	1	FALSE	0	0.0319277	NA	1096.25	1.31505e-05	2.93681	0.0687453	2.86806	0	0.127427	2	822	13	0.804518	0.195482	NA	1	1	1	1	1	1	1	1	1	1	1	1	1	13	Polyneoptera	SingleCopy	Included	Included	Excluded	Excluded
OG0004356	n3	n3	1:1 Polyneoptera	FALSE	0.0547208	0.930253	FALSE	0.034026	211.726	NA	0.125019	0.0520422	0.495258	0.458998	0.036259	3.81407	0.037302	2	822	13	0.98459	0.0154101	NA	1	1	1	1	1	1	1	1	1	1	1	1	1	13	Polyneoptera	SingleCopy	Included	Included	Excluded	Excluded
OG0004356	n4	n4	1:1 Polyneoptera	TRUE	3.17559e-05	0.000635119	FALSE	0.185385	11.2237	NA	0.127768	0.407339	0.215044	0.187576	0.0274682	18.5296	0.116602	2	822	13	0.855706	0.144294	NA	1	1	1	1	1	1	1	1	1	1	1	1	1	13	Polyneoptera	SingleCopy	Included	Included	Excluded	Excluded
OG0004356	n5	n5	1:1 Polyneoptera	FALSE	1	1	FALSE	0.0420525	NA	NA	0.0557126	0.0704345	0.0600446	0.00834884	0.0516957	0	0.0431242	1	822	13	1	NA	NA	1	1	1	1	1	1	1	1	1	1	1	1	1	13	Polyneoptera	SingleCopy	Included	Included	Excluded	Excluded
OG0004356	n6	n6	1:1 Polyneoptera	FALSE	1	1	FALSE	0.0143552	NA	NA	0.00852387	0.0228267	0.00911798	0.000476412	0.00864157	0	0.00800947	1	822	13	1	NA	NA	1	1	1	1	1	1	1	1	1	1	1	1	1	13	Polyneoptera	SingleCopy	Included	Included	Excluded	Excluded
OG0004356	n7	n7	1:1 Polyneoptera	FALSE	1	1	FALSE	0.0119947	NA	NA	0	1	5.73039e-16	1e-10	1e-10	0	0.000389782	1	822	13	1	NA	NA	1	1	1	1	1	1	1	1	1	1	1	1	1	13	Polyneoptera	SingleCopy	Included	Included	Excluded	Excluded
OG0004356	n8	n8	1:1 Polyneoptera	FALSE	0.356523	1	TRUE	1.33381e+12	NA	NA	0.000458825	10000000000	0.000462792	0.000462792	1e-10	0.376049	0.000533123	1	822	13	1	NA	NA	1	1	1	1	1	1	1	1	1	1	1	1	1	13	Polyneoptera	SingleCopy	Included	Included	Excluded	Excluded
OG0004356	Pamer	XP_069668869_1	1:1 Polyneoptera	FALSE	0.458458	1	FALSE	0.0276373	1.20519	NA	0.280522	0.0607858	0.269946	0.0797258	0.19022	0.04749	0.158837	2	822	13	0.930791	0.0692093	NA	1	1	1	1	1	1	1	1	1	1	1	1	1	13	Polyneoptera	SingleCopy	Included	Included	Excluded	Excluded
OG0004356	Samer	XP_046982738_1	1:1 Polyneoptera	FALSE	1	1	FALSE	7.63379e-16	NA	NA	0.00812374	0	0.00873138	1e-10	0.00873138	0	0.00780246	1	822	13	1	NA	NA	1	1	1	1	1	1	1	1	1	1	1	1	1	13	Polyneoptera	SingleCopy	Included	Included	Excluded	Excluded
OG0004356	Scanc	XP_049770376_1	1:1 Polyneoptera	FALSE	1	1	FALSE	0.0112337	NA	NA	0.0104406	0.0134256	0.0111897	0.000462782	0.0107269	0	0.00989569	1	822	13	1	NA	NA	1	1	1	1	1	1	1	1	1	1	1	1	1	13	Polyneoptera	SingleCopy	Included	Included	Excluded	Excluded
OG0004356	Sgreg	XP_049842418_1	1:1 Polyneoptera	FALSE	0.0940852	1	FALSE	0	20.1655	NA	0.00702821	0.036108	0.00806971	0.00191124	0.00615846	2.77447	0.0068008	2	822	13	0.995993	0.00400732	NA	1	1	1	1	1	1	1	1	1	1	1	1	1	13	Polyneoptera	SingleCopy	Included	Included	Excluded	Excluded
OG0004356	Snite	XP_049797448_1_p1	1:1 Polyneoptera	FALSE	1	1	FALSE	0.0161306	NA	NA	0.00747355	0.0190892	0.00793003	0.000462596	0.00746743	0	0.00737572	1	822	13	1	NA	NA	1	1	1	1	1	1	1	1	1	1	1	1	1	13	Polyneoptera	SingleCopy	Included	Included	Excluded	Excluded
OG0004356	Spice	XP_047100536_1	1:1 Polyneoptera	FALSE	1	1	FALSE	5.39737e-16	NA	NA	0.0046032	0	0.00489445	1e-10	0.00489445	0	0.0048072	1	822	13	1	NA	NA	1	1	1	1	1	1	1	1	1	1	1	1	1	13	Polyneoptera	SingleCopy	Included	Included	Excluded	Excluded
OG0004356	Sscub	XP_049945884_1	1:1 Polyneoptera	FALSE	1	1	FALSE	0.0205339	NA	NA	0.00603114	0.0240569	0.00634982	0.000464139	0.00588568	0	0.00592364	1	822	13	1	NA	NA	1	1	1	1	1	1	1	1	1	1	1	1	1	13	Polyneoptera	SingleCopy	Included	Included	Excluded	Excluded
OG0004357	Asimp	XP_066994857_2	1:1 Polyneoptera	FALSE	0.29577	1	FALSE	0.235855	25.8533	NA	0.16071	0.241338	0.290294	0.234907	0.0553864	0.678168	0.187286	2	222	13	0.943702	0.0562985	NA	1	1	1	1	1	1	1	1	1	1	1	1	1	13	Polyneoptera	SingleCopy	Included	Included	Excluded	Excluded
OG0004357	Brsri	XP_063230221_1	1:1 Polyneoptera	FALSE	1	1	FALSE	4.32814e-06	0.0345272	NA	1663.44	3.62881e-05	7.62326	0.25251	7.37075	0	0.387031	2	222	13	0.6075	0.3925	NA	1	1	1	1	1	1	1	1	1	1	1	1	1	13	Polyneoptera	SingleCopy	Included	Included	Excluded	Excluded
OG0004357	Csecu	XP_023710943_1	1:1 Polyneoptera	FALSE	1	1	TRUE	0	1	NA	0.0782527	10000000000	0.297444	0.116324	0.18112	0	0.201472	2	222	13	0.745891	0.254109	NA	1	1	1	1	1	1	1	1	1	1	1	1	1	13	Polyneoptera	SingleCopy	Included	Included	Excluded	Excluded
OG0004357	Gbima	GLG93926_1_p1	1:1 Polyneoptera	FALSE	1	1	FALSE	1	NA	NA	0.00542864	0.170879	0	1e-10	1e-10	0	0.00354313	1	222	13	1	NA	NA	1	1	1	1	1	1	1	1	1	1	1	1	1	13	Polyneoptera	SingleCopy	Included	Included	Excluded	Excluded
OG0004357	Glong	KAK7788934_1	1:1 Polyneoptera	FALSE	1	1	TRUE	0.394855	NA	NA	0.00202655	10000000000	0.00750482	0.0037486	0.00375622	0	0.00394226	1	222	13	1	NA	NA	1	1	1	1	1	1	1	1	1	1	1	1	1	13	Polyneoptera	SingleCopy	Included	Included	Excluded	Excluded
OG0004357	Lmigr	egapxtmp_022520P1_p1	1:1 Polyneoptera	FALSE	1	1	FALSE	0.036081	NA	NA	0.144665	0.0394895	0.1471	0.0122933	0.134806	0	0.0955884	1	222	13	1	NA	NA	1	1	1	1	1	1	1	1	1	1	1	1	1	13	Polyneoptera	SingleCopy	Included	Included	Excluded	Excluded
OG0004357	n2	n2	1:1 Polyneoptera	FALSE	0.459704	1	FALSE	0	1.33782	NA	0.607076	0.0163802	0.70578	0.159406	0.546374	0.0450438	0.0450571	2	222	13	0.913715	0.0862852	NA	1	1	1	1	1	1	1	1	1	1	1	1	1	13	Polyneoptera	SingleCopy	Included	Included	Excluded	Excluded
OG0004357	n3	n3	1:1 Polyneoptera	FALSE	1	1	TRUE	0.0611986	NA	NA	0.0235406	10000000000	0.0487712	0.00653321	0.042238	0	0.117052	1	222	13	1	NA	NA	1	1	1	1	1	1	1	1	1	1	1	1	1	13	Polyneoptera	SingleCopy	Included	Included	Excluded	Excluded
OG0004357	n4	n4	1:1 Polyneoptera	FALSE	1	1	TRUE	2.05315e-05	1	NA	0.0369282	1.43333e+16	8.82869	1.45795	7.37075	0	0.0705353	2	222	13	0.921757	0.0782427	NA	1	1	1	1	1	1	1	1	1	1	1	1	1	13	Polyneoptera	SingleCopy	Included	Included	Excluded	Excluded
OG0004357	n5	n5	1:1 Polyneoptera	FALSE	0.5	1	FALSE	0.103428	24.3448	NA	0.898019	0.0410547	0.673258	0.610275	0.0629832	-0.132455	0.249366	2	222	13	0.846119	0.153881	NA	1	1	1	1	1	1	1	1	1	1	1	1	1	13	Polyneoptera	SingleCopy	Included	Included	Excluded	Excluded
OG0004357	n6	n6	1:1 Polyneoptera	FALSE	1	1	FALSE	0.0048251	0.407875	NA	1663.41	2.85369e-05	1.81386	0.366094	1.44776	0	0.241074	2	222	13	0.76374	0.23626	NA	1	1	1	1	1	1	1	1	1	1	1	1	1	13	Polyneoptera	SingleCopy	Included	Included	Excluded	Excluded
OG0004357	n7	n7	1:1 Polyneoptera	FALSE	0.5	1	FALSE	10000000000	NA	NA	3.18489e-07	0	4.73649e-16	1e-10	1e-10	-0.00102109	0.0312878	1	222	13	1	NA	NA	1	1	1	1	1	1	1	1	1	1	1	1	1	13	Polyneoptera	SingleCopy	Included	Included	Excluded	Excluded
OG0004357	n8	n8	1:1 Polyneoptera	FALSE	1	1	FALSE	0	NA	NA	0.000827079	0	0.000361907	1e-10	0.000361907	0	0.0018355	1	222	13	1	NA	NA	1	1	1	1	1	1	1	1	1	1	1	1	1	13	Polyneoptera	SingleCopy	Included	Included	Excluded	Excluded
OG0004357	n9	n9	1:1 Polyneoptera	FALSE	1	1	FALSE	2.10315e-14	NA	NA	0.0106375	0	0.0108555	1e-10	0.0108555	0	0.0111366	1	222	13	1	NA	NA	1	1	1	1	1	1	1	1	1	1	1	1	1	13	Polyneoptera	SingleCopy	Included	Included	Excluded	Excluded
OG0004357	Pamer	XP_069681642_1	1:1 Polyneoptera	FALSE	1	1	FALSE	0	0.856108	NA	0.446291	0.0851221	0.452708	0.140909	0.311799	0	0.204618	2	222	13	0.79114	0.20886	NA	1	1	1	1	1	1	1	1	1	1	1	1	1	13	Polyneoptera	SingleCopy	Included	Included	Excluded	Excluded
OG0004357	Samer	XP_046982845_1	1:1 Polyneoptera	FALSE	1	1	FALSE	1.40399e-19	NA	NA	0.00203327	0	0.00200848	1e-10	0.00200848	0	0.00206853	1	222	13	1	NA	NA	1	1	1	1	1	1	1	1	1	1	1	1	1	13	Polyneoptera	SingleCopy	Included	Included	Excluded	Excluded
OG0004357	Scanc	XP_049770636_1	1:1 Polyneoptera	FALSE	1	1	FALSE	2.35035e-14	NA	NA	0.00790205	0	0.00856134	1e-10	0.00856134	0	0.00744918	1	222	13	1	NA	NA	1	1	1	1	1	1	1	1	1	1	1	1	1	13	Polyneoptera	SingleCopy	Included	Included	Excluded	Excluded
OG0004357	Sgreg	XP_049842600_1	1:1 Polyneoptera	FALSE	1	1	FALSE	1.46253e-14	NA	NA	0.014608	0	0.0144605	1e-10	0.0144605	0	0.0145748	1	222	13	1	NA	NA	1	1	1	1	1	1	1	1	1	1	1	1	1	13	Polyneoptera	SingleCopy	Included	Included	Excluded	Excluded
OG0004357	Snite	XP_049797730_1_p1	1:1 Polyneoptera	FALSE	1	1	FALSE	6.38456e-14	NA	NA	0.00398015	0	0.00361414	1e-10	0.00361414	0	0.0034185	1	222	13	1	NA	NA	1	1	1	1	1	1	1	1	1	1	1	1	1	13	Polyneoptera	SingleCopy	Included	Included	Excluded	Excluded
OG0004357	Spice	XP_047100579_1	1:1 Polyneoptera	FALSE	1	1	FALSE	0.987219	NA	NA	0	1	6.33339e-16	1e-10	1e-10	0	1e-06	1	222	13	1	NA	NA	1	1	1	1	1	1	1	1	1	1	1	1	1	13	Polyneoptera	SingleCopy	Included	Included	Excluded	Excluded
OG0004357	Sscub	XP_049946334_1	1:1 Polyneoptera	FALSE	0.5	1	FALSE	1.133	NA	NA	0	1	7.52485e-16	1e-10	1e-10	-0.00109409	1e-06	1	222	13	1	NA	NA	1	1	1	1	1	1	1	1	1	1	1	1	1	13	Polyneoptera	SingleCopy	Included	Included	Excluded	Excluded
OG0004358	Asimp	XP_067012093_2	1:1 Polyneoptera	FALSE	0.04612	0.73792	FALSE	0.0702761	4.90452	NA	0.52876	0.114778	0.801945	0.513836	0.288109	4.1447	0.275109	2	822	13	0.879464	0.120536	NA	1	1	1	1	1	1	1	1	1	1	1	1	1	13	Polyneoptera	SingleCopy	Included	Included	Excluded	Excluded
OG0004358	Brsri	XP_063216664_1	1:1 Polyneoptera	FALSE	0.0232104	0.440999	FALSE	0.143258	11.598	NA	0.459306	0.238455	1.50341	1.32511	0.178307	5.48065	0.311695	2	822	13	0.774973	0.225027	NA	1	1	1	1	1	1	1	1	1	1	1	1	1	13	Polyneoptera	SingleCopy	Included	Included	Excluded	Excluded
OG0004358	Csecu	XP_023719955_1	1:1 Polyneoptera	FALSE	0.0354347	0.637824	FALSE	0.129967	3.5938	NA	0.245466	0.210501	0.320893	0.177007	0.143886	4.65608	0.181704	2	822	13	0.90749	0.0925095	NA	1	1	1	1	1	1	1	1	1	1	1	1	1	13	Polyneoptera	SingleCopy	Included	Included	Excluded	Excluded
OG0004358	Gbima	GLG93730_1_p1	1:1 Polyneoptera	FALSE	1	1	FALSE	0.0862946	NA	NA	0.00540823	0.0847464	0.00404363	0.000771282	0.00327235	0	0.00489814	1	822	13	1	NA	NA	1	1	1	1	1	1	1	1	1	1	1	1	1	13	Polyneoptera	SingleCopy	Included	Included	Excluded	Excluded
OG0004358	Glong	KAK7862748_1	1:1 Polyneoptera	FALSE	1	1	FALSE	0.231034	NA	NA	0.00876439	0.273158	0.0101522	0.00392777	0.00622442	0	0.00916658	1	822	13	1	NA	NA	1	1	1	1	1	1	1	1	1	1	1	1	1	13	Polyneoptera	SingleCopy	Included	Included	Excluded	Excluded
OG0004358	Lmigr	egapxtmp_022606P1_p1	1:1 Polyneoptera	FALSE	0.343449	1	FALSE	0	1.5105	NA	0.114414	0.245813	0.12679	0.0630203	0.0637695	0.434169	0.106529	2	822	13	0.760461	0.239539	NA	1	1	1	1	1	1	1	1	1	1	1	1	1	13	Polyneoptera	SingleCopy	Included	Included	Excluded	Excluded
OG0004358	n10	n10	1:1 Polyneoptera	FALSE	0.0676875	0.947625	FALSE	0.0309993	11.4141	NA	0.213196	0.109168	0.489269	0.363718	0.125551	3.40445	0.0836602	2	822	13	0.909546	0.0904543	NA	1	1	1	1	1	1	1	1	1	1	1	1	1	13	Polyneoptera	SingleCopy	Included	Included	Excluded	Excluded
OG0004358	n11	n11	1:1 Polyneoptera	TRUE	0.00036465	0.007293	FALSE	0.347143	10.2614	NA	0.474086	0.696462	1.23127	1.11213	0.119142	13.6785	0.497033	2	822	13	0.6903	0.3097	NA	1	1	1	1	1	1	1	1	1	1	1	1	1	13	Polyneoptera	SingleCopy	Included	Included	Excluded	Excluded
OG0004358	n2	n2	1:1 Polyneoptera	FALSE	0.0464488	0.696732	FALSE	0.337431	51.5445	NA	0.148893	0.452086	0.582803	0.547976	0.0348272	4.13094	0.172374	2	822	13	0.894092	0.105908	NA	1	1	1	1	1	1	1	1	1	1	1	1	1	13	Polyneoptera	SingleCopy	Included	Included	Excluded	Excluded
OG0004358	n3	n3	1:1 Polyneoptera	FALSE	0.5	1	FALSE	0.00894925	22.0055	NA	1292.6	2.26456e-05	3.81418	2.14397	1.6702	-0.000288828	0.26934	2	822	13	0.979041	0.0209592	NA	1	1	1	1	1	1	1	1	1	1	1	1	1	13	Polyneoptera	SingleCopy	Included	Included	Excluded	Excluded
OG0004358	n4	n4	1:1 Polyneoptera	TRUE	0.000257758	0.00541291	FALSE	1	59.3944	NA	0.505046	0.744062	1.87877	1.85085	0.0279244	14.3672	0.510659	2	822	13	0.601554	0.398446	NA	1	1	1	1	1	1	1	1	1	1	1	1	1	13	Polyneoptera	SingleCopy	Included	Included	Excluded	Excluded
OG0004358	n5	n5	1:1 Polyneoptera	FALSE	0.0982624	1	FALSE	0.0009439	2.60327	NA	0.101773	0.450848	0.113985	0.0669627	0.0470219	2.69185	0.0998024	2	822	13	0.800007	0.199993	NA	1	1	1	1	1	1	1	1	1	1	1	1	1	13	Polyneoptera	SingleCopy	Included	Included	Excluded	Excluded
OG0004358	n6	n6	1:1 Polyneoptera	FALSE	1	1	FALSE	0.117982	NA	NA	0.0150182	0.114003	0.0154422	0.00376342	0.0116788	0	0.0152829	1	822	13	1	NA	NA	1	1	1	1	1	1	1	1	1	1	1	1	1	13	Polyneoptera	SingleCopy	Included	Included	Excluded	Excluded
OG0004358	n7	n7	1:1 Polyneoptera	FALSE	0.178522	1	TRUE	3.23187e+12	NA	NA	0.00306291	10000000000	0.00286479	0.00286479	1e-10	1.57365	0.00314804	1	822	13	1	NA	NA	1	1	1	1	1	1	1	1	1	1	1	1	1	13	Polyneoptera	SingleCopy	Included	Included	Excluded	Excluded
OG0004358	n8	n8	1:1 Polyneoptera	FALSE	0.0384332	0.653365	FALSE	0	26.0394	NA	0.00776796	0.164881	0.00817416	0.00310971	0.00506446	4.49826	0.00751741	2	822	13	0.991367	0.00863346	NA	1	1	1	1	1	1	1	1	1	1	1	1	1	13	Polyneoptera	SingleCopy	Included	Included	Excluded	Excluded
OG0004358	n9	n9	1:1 Polyneoptera	FALSE	1	1	FALSE	0.213002	NA	NA	0.0058056	0.217771	0.00592109	0.00217777	0.00374332	0	0.00614498	1	822	13	1	NA	NA	1	1	1	1	1	1	1	1	1	1	1	1	1	13	Polyneoptera	SingleCopy	Included	Included	Excluded	Excluded
OG0004358	Pamer	XP_069674528_1	1:1 Polyneoptera	FALSE	1	1	FALSE	0.239227	NA	NA	0.137018	0.300848	0.135835	0.0536804	0.0821551	0	0.156013	1	822	13	1	NA	NA	1	1	1	1	1	1	1	1	1	1	1	1	1	13	Polyneoptera	SingleCopy	Included	Included	Excluded	Excluded
OG0004358	Samer	XP_046982937_1	1:1 Polyneoptera	FALSE	1	1	FALSE	0.790661	NA	NA	0.00134079	0.790264	0.00134561	0.000919723	0.000425889	0	0.00131971	1	822	13	1	NA	NA	1	1	1	1	1	1	1	1	1	1	1	1	1	13	Polyneoptera	SingleCopy	Included	Included	Excluded	Excluded
OG0004358	Scanc	XP_049770837_1	1:1 Polyneoptera	FALSE	1	1	FALSE	0.200066	NA	NA	0.0194603	0.21034	0.019374	0.00684588	0.0125281	0	0.0197984	1	822	13	1	NA	NA	1	1	1	1	1	1	1	1	1	1	1	1	1	13	Polyneoptera	SingleCopy	Included	Included	Excluded	Excluded
OG0004358	Sgreg	XP_049842960_1	1:1 Polyneoptera	FALSE	1	1	FALSE	0.273389	NA	NA	0.0355591	0.278635	0.035776	0.0152941	0.0204819	0	0.0355112	1	822	13	1	NA	NA	1	1	1	1	1	1	1	1	1	1	1	1	1	13	Polyneoptera	SingleCopy	Included	Included	Excluded	Excluded
OG0004358	Snite	XP_049797579_1_p1	1:1 Polyneoptera	TRUE	0.000185162	0.00407357	FALSE	0.234455	3619.96	NA	0.0337244	0.322141	2.3804	2.36698	0.0134148	15.0242	0.033188	2	822	13	0.982218	0.0177822	NA	1	1	1	1	1	1	1	1	1	1	1	1	1	13	Polyneoptera	SingleCopy	Included	Included	Excluded	Excluded
OG0004358	Spice	XP_047100652_1	1:1 Polyneoptera	TRUE	3.37324e-10	7.75846e-09	FALSE	0.151778	118.663	NA	0.0471839	0.388313	0.211215	0.193904	0.0173111	41.3675	0.0470805	2	822	13	0.966676	0.0333237	NA	1	1	1	1	1	1	1	1	1	1	1	1	1	13	Polyneoptera	SingleCopy	Included	Included	Excluded	Excluded
OG0004358	Sscub	XP_049946355_1	1:1 Polyneoptera	FALSE	1	1	FALSE	0.571304	NA	NA	0.00227439	0.585675	0.00227152	0.00138435	0.000887173	0	0.00233671	1	822	13	1	NA	NA	1	1	1	1	1	1	1	1	1	1	1	1	1	13	Polyneoptera	SingleCopy	Included	Included	Excluded	Excluded
OG0004359	Asimp	XP_067012095_1	1:1 Polyneoptera	FALSE	0.438647	1	FALSE	0	1.34026	NA	0.272675	0.113273	0.257724	0.109897	0.147827	0.0924962	0.137832	2	207	13	0.811722	0.188278	NA	1	1	1	1	1	1	1	1	1	1	1	1	1	13	Polyneoptera	SingleCopy	Included	Included	Excluded	Excluded
OG0004359	Brsri	XP_063216667_1	1:1 Polyneoptera	FALSE	0.325823	1	FALSE	0.0333508	1.9539	NA	0.491524	0.0894073	0.646933	0.275383	0.37155	0.518315	0.268469	2	207	13	0.88637	0.11363	NA	1	1	1	1	1	1	1	1	1	1	1	1	1	13	Polyneoptera	SingleCopy	Included	Included	Excluded	Excluded
OG0004359	Csecu	XP_023719967_1	1:1 Polyneoptera	FALSE	1	1	FALSE	0.590281	NA	NA	0.0722958	0.606217	0.0697125	0.0442607	0.0254518	0	0.10119	1	207	13	1	NA	NA	1	1	1	1	1	1	1	1	1	1	1	1	1	13	Polyneoptera	SingleCopy	Included	Included	Excluded	Excluded
OG0004359	Gbima	GLH12294_1_p1	1:1 Polyneoptera	FALSE	0.434474	1	FALSE	10000000000	NA	NA	0.00978698	0.412977	0.00507668	0.00507668	1e-10	0.103315	0.0091378	1	207	13	1	NA	NA	1	1	1	1	1	1	1	1	1	1	1	1	1	13	Polyneoptera	SingleCopy	Included	Included	Excluded	Excluded
OG0004359	Glong	KAK7862510_1	1:1 Polyneoptera	FALSE	1	1	FALSE	3.08589e-14	NA	NA	0.0025125	0	0.00729382	1e-10	0.00729382	0	0.00278551	1	207	13	1	NA	NA	1	1	1	1	1	1	1	1	1	1	1	1	1	13	Polyneoptera	SingleCopy	Included	Included	Excluded	Excluded
OG0004359	Lmigr	egapxtmp_022714P1_p1	1:1 Polyneoptera	FALSE	1	1	FALSE	0.0415906	NA	NA	0.121943	0.0366345	0.124208	0.0135578	0.11065	0	0.0387781	1	207	13	1	NA	NA	1	1	1	1	1	1	1	1	1	1	1	1	1	13	Polyneoptera	SingleCopy	Included	Included	Excluded	Excluded
OG0004359	n10	n10	1:1 Polyneoptera	FALSE	0.208524	1	FALSE	0.0442969	10.9219	NA	0.132369	0.0901295	0.169868	0.0918892	0.0779785	1.29073	0.080323	2	207	13	0.9673	0.0326996	NA	1	1	1	1	1	1	1	1	1	1	1	1	1	13	Polyneoptera	SingleCopy	Included	Included	Excluded	Excluded
OG0004359	n11	n11	1:1 Polyneoptera	FALSE	1	1	FALSE	0.00993585	0.551452	NA	0.49473	0.0969118	0.456951	0.142605	0.314346	0	0.269063	2	207	13	0.733985	0.266015	NA	1	1	1	1	1	1	1	1	1	1	1	1	1	13	Polyneoptera	SingleCopy	Included	Included	Excluded	Excluded
OG0004359	n2	n2	1:1 Polyneoptera	FALSE	1	1	FALSE	0.022364	NA	NA	0.476767	0.0189808	0.299102	0.0184884	0.280613	0	0.0915171	1	207	13	1	NA	NA	1	1	1	1	1	1	1	1	1	1	1	1	1	13	Polyneoptera	SingleCopy	Included	Included	Excluded	Excluded
OG0004359	n3	n3	1:1 Polyneoptera	FALSE	0.473849	1	FALSE	10000000000	NA	NA	0.0810895	0.0694213	0.0152104	0.0152104	1e-10	0.0209613	0.0284322	1	207	13	1	NA	NA	1	1	1	1	1	1	1	1	1	1	1	1	1	13	Polyneoptera	SingleCopy	Included	Included	Excluded	Excluded
OG0004359	n4	n4	1:1 Polyneoptera	FALSE	0.5	1	FALSE	0.00130268	1.83153	NA	1521.04	2.57266e-05	13.7833	5.39282	8.39047	-0.000652842	0.251774	2	207	13	0.88151	0.11849	NA	1	1	1	1	1	1	1	1	1	1	1	1	1	13	Polyneoptera	SingleCopy	Included	Included	Excluded	Excluded
OG0004359	n5	n5	1:1 Polyneoptera	FALSE	0.454684	1	TRUE	3.04792e+12	NA	NA	0.0193581	10000000000	0.0171482	0.0171482	1e-10	0.0551979	0.0800357	1	207	13	1	NA	NA	1	1	1	1	1	1	1	1	1	1	1	1	1	13	Polyneoptera	SingleCopy	Included	Included	Excluded	Excluded
OG0004359	n6	n6	1:1 Polyneoptera	FALSE	1	1	FALSE	0.212651	NA	NA	0.00500635	0.211954	0.00515896	0.00198711	0.00317185	0	0.00602917	1	207	13	1	NA	NA	1	1	1	1	1	1	1	1	1	1	1	1	1	13	Polyneoptera	SingleCopy	Included	Included	Excluded	Excluded
OG0004359	n7	n7	1:1 Polyneoptera	FALSE	1	1	FALSE	0	NA	NA	0.00182288	0	0.00184733	1e-10	0.00184733	0	0.00171748	1	207	13	1	NA	NA	1	1	1	1	1	1	1	1	1	1	1	1	1	13	Polyneoptera	SingleCopy	Included	Included	Excluded	Excluded
OG0004359	n8	n8	1:1 Polyneoptera	FALSE	1	1	FALSE	0.16382	NA	NA	0.00519528	0.183228	0.0052119	0.00169658	0.00351533	0	0.00516578	1	207	13	1	NA	NA	1	1	1	1	1	1	1	1	1	1	1	1	1	13	Polyneoptera	SingleCopy	Included	Included	Excluded	Excluded
OG0004359	n9	n9	1:1 Polyneoptera	FALSE	1	1	FALSE	0.16519	NA	NA	0.00516178	0.184858	0.00518041	0.00169581	0.0034846	0	0.00513674	1	207	13	1	NA	NA	1	1	1	1	1	1	1	1	1	1	1	1	1	13	Polyneoptera	SingleCopy	Included	Included	Excluded	Excluded
OG0004359	Pamer	XP_069674531_1	1:1 Polyneoptera	FALSE	1	1	FALSE	0.0747215	NA	NA	0.20939	0.085475	0.209389	0.0377775	0.171611	0	0.122282	1	207	13	1	NA	NA	1	1	1	1	1	1	1	1	1	1	1	1	1	13	Polyneoptera	SingleCopy	Included	Included	Excluded	Excluded
OG0004359	Samer	XP_046982996_1	1:1 Polyneoptera	FALSE	1	1	FALSE	0	NA	NA	0.00171219	0	0.00172394	1e-10	0.00172394	0	0.00170439	1	207	13	1	NA	NA	1	1	1	1	1	1	1	1	1	1	1	1	1	13	Polyneoptera	SingleCopy	Included	Included	Excluded	Excluded
OG0004359	Scanc	XP_049770792_1	1:1 Polyneoptera	FALSE	1	1	FALSE	0.494781	NA	NA	0.00859016	0.553345	0.00859781	0.00509943	0.00349838	0	0.00858423	1	207	13	1	NA	NA	1	1	1	1	1	1	1	1	1	1	1	1	1	13	Polyneoptera	SingleCopy	Included	Included	Excluded	Excluded
OG0004359	Sgreg	XP_049842982_1	1:1 Polyneoptera	FALSE	1	1	FALSE	0.0320419	NA	NA	0.0163556	0.0407245	0.0162997	0.00140593	0.0148938	0	0.0148547	1	207	13	1	NA	NA	1	1	1	1	1	1	1	1	1	1	1	1	1	13	Polyneoptera	SingleCopy	Included	Included	Excluded	Excluded
OG0004359	Snite	XP_049797777_1_p1	1:1 Polyneoptera	FALSE	1	1	FALSE	0.223958	NA	NA	0.00851528	0.249874	0.0085247	0.00338871	0.005136	0	0.00854189	1	207	13	1	NA	NA	1	1	1	1	1	1	1	1	1	1	1	1	1	13	Polyneoptera	SingleCopy	Included	Included	Excluded	Excluded
OG0004359	Spice	XP_047100471_1	1:1 Polyneoptera	FALSE	1	1	FALSE	0	NA	NA	0.00169934	0	0.0017145	1e-10	0.0017145	0	0.00169323	1	207	13	1	NA	NA	1	1	1	1	1	1	1	1	1	1	1	1	1	13	Polyneoptera	SingleCopy	Included	Included	Excluded	Excluded
OG0004359	Sscub	XP_049946145_1	1:1 Polyneoptera	FALSE	1	1	FALSE	0	NA	NA	0	1	2.25347e-16	1e-10	1e-10	0	1e-06	1	207	13	1	NA	NA	1	1	1	1	1	1	1	1	1	1	1	1	1	13	Polyneoptera	SingleCopy	Included	Included	Excluded	Excluded
OG0004360	Asimp	XP_066994861_1	1:1 Polyneoptera	FALSE	1	1	FALSE	0.00708915	NA	NA	0.228301	0.0166001	0.367478	0.00807067	0.359407	0	0.115964	1	124	13	1	NA	NA	1	1	1	1	1	1	1	1	1	1	1	1	1	13	Polyneoptera	SingleCopy	Included	Included	Excluded	Excluded
OG0004360	Brsri	XP_063216672_1	1:1 Polyneoptera	FALSE	1	1	FALSE	0.00978965	NA	NA	1.06251	0.00845082	0.640086	0.0192518	0.620834	0	0.198009	1	124	13	1	NA	NA	1	1	1	1	1	1	1	1	1	1	1	1	1	13	Polyneoptera	SingleCopy	Included	Included	Excluded	Excluded
OG0004360	Csecu	XP_023719941_1	1:1 Polyneoptera	FALSE	0.146873	1	FALSE	0	5812.08	NA	0.234189	0.017678	64.1715	63.9842	0.187349	1.93474	0.0943643	2	124	13	0.981449	0.0185507	NA	1	1	1	1	1	1	1	1	1	1	1	1	1	13	Polyneoptera	SingleCopy	Included	Included	Excluded	Excluded
OG0004360	Gbima	GLG95402_1_p1	1:1 Polyneoptera	FALSE	1	1	FALSE	1	NA	NA	0	1	0	1e-10	1e-10	0	1e-06	1	124	13	1	NA	NA	1	1	1	1	1	1	1	1	1	1	1	1	1	13	Polyneoptera	SingleCopy	Included	Included	Excluded	Excluded
OG0004360	Glong	KAK7869984_1	1:1 Polyneoptera	FALSE	1	1	FALSE	1	NA	NA	0	1	0	1e-10	1e-10	0	1e-06	1	124	13	1	NA	NA	1	1	1	1	1	1	1	1	1	1	1	1	1	13	Polyneoptera	SingleCopy	Included	Included	Excluded	Excluded
OG0004360	Lmigr	egapxtmp_022144P1_p1	1:1 Polyneoptera	FALSE	1	1	FALSE	0.0189861	NA	NA	0.0978524	0.0264935	0.0950524	0.00539217	0.0896602	0	0.0798583	1	124	13	1	NA	NA	1	1	1	1	1	1	1	1	1	1	1	1	1	13	Polyneoptera	SingleCopy	Included	Included	Excluded	Excluded
OG0004360	n10	n10	1:1 Polyneoptera	FALSE	1	1	FALSE	0.0278935	NA	NA	0.647541	0.0114446	0.200405	0.0162693	0.184135	0	0.0690315	1	124	13	1	NA	NA	1	1	1	1	1	1	1	1	1	1	1	1	1	13	Polyneoptera	SingleCopy	Included	Included	Excluded	Excluded
OG0004360	n11	n11	1:1 Polyneoptera	FALSE	1	1	FALSE	0.0144389	NA	NA	0.869091	0.013437	0.572988	0.0250603	0.547928	0	0.160713	1	124	13	1	NA	NA	1	1	1	1	1	1	1	1	1	1	1	1	1	13	Polyneoptera	SingleCopy	Included	Included	Excluded	Excluded
OG0004360	n2	n2	1:1 Polyneoptera	FALSE	0.5	1	TRUE	10000000000	NA	NA	0.00266715	10000000000	0.00268697	0.00268697	1e-10	-0.0804939	0.0678148	1	124	13	1	NA	NA	1	1	1	1	1	1	1	1	1	1	1	1	1	13	Polyneoptera	SingleCopy	Included	Included	Excluded	Excluded
OG0004360	n3	n3	1:1 Polyneoptera	FALSE	0.0643666	1	FALSE	0	621.642	NA	0.064742	0.0469321	0.0837457	0.0793714	0.00437433	3.50117	0.0573554	2	124	13	0.990785	0.00921475	NA	1	1	1	1	1	1	1	1	1	1	1	1	1	13	Polyneoptera	SingleCopy	Included	Included	Excluded	Excluded
OG0004360	n4	n4	1:1 Polyneoptera	FALSE	1	1	FALSE	0.012563	NA	NA	0.888612	0.00994599	0.496092	0.0189861	0.477106	0	0.112063	1	124	13	1	NA	NA	1	1	1	1	1	1	1	1	1	1	1	1	1	13	Polyneoptera	SingleCopy	Included	Included	Excluded	Excluded
OG0004360	n5	n5	1:1 Polyneoptera	FALSE	0.5	1	FALSE	10000000000	NA	NA	0.00468231	0.60738	0.00267418	0.00267418	1e-10	-0.021487	0.00541556	1	124	13	1	NA	NA	1	1	1	1	1	1	1	1	1	1	1	1	1	13	Polyneoptera	SingleCopy	Included	Included	Excluded	Excluded
OG0004360	n6	n6	1:1 Polyneoptera	FALSE	1	1	FALSE	0.29348	NA	NA	0.00457555	0.643957	0.00556255	0.00267984	0.00288271	0	0.00545469	1	124	13	1	NA	NA	1	1	1	1	1	1	1	1	1	1	1	1	1	13	Polyneoptera	SingleCopy	Included	Included	Excluded	Excluded
OG0004360	Pamer	XP_069674532_1	1:1 Polyneoptera	FALSE	0.5	1	TRUE	10000000000	NA	NA	0.00737879	10000000000	0.00786047	0.00786047	1e-10	-0.0266622	0.0585673	1	124	13	1	NA	NA	1	1	1	1	1	1	1	1	1	1	1	1	1	13	Polyneoptera	SingleCopy	Included	Included	Excluded	Excluded
OG0004360	Samer	XP_046982830_1	1:1 Polyneoptera	FALSE	1	1	FALSE	1	NA	NA	0	1	0	1e-10	1e-10	0	1e-06	1	124	13	1	NA	NA	1	1	1	1	1	1	1	1	1	1	1	1	1	13	Polyneoptera	SingleCopy	Included	Included	Excluded	Excluded
OG0004360	Scanc	XP_049770615_1	1:1 Polyneoptera	FALSE	1	1	FALSE	0	NA	NA	0.00846766	0	0.00848366	1e-10	0.00848366	0	0.008166	1	124	13	1	NA	NA	1	1	1	1	1	1	1	1	1	1	1	1	1	13	Polyneoptera	SingleCopy	Included	Included	Excluded	Excluded
OG0004360	Sgreg	XP_049842494_1	1:1 Polyneoptera	FALSE	1	1	FALSE	0	NA	NA	0.00370384	0	0.00273067	1e-10	0.00273067	0	0.00270457	1	124	13	1	NA	NA	1	1	1	1	1	1	1	1	1	1	1	1	1	13	Polyneoptera	SingleCopy	Included	Included	Excluded	Excluded
OG0004360	Snite	XP_049797685_1_p1	1:1 Polyneoptera	FALSE	1	1	FALSE	0	NA	NA	0.00277933	0	0.00278675	1e-10	0.00278675	0	0.00270673	1	124	13	1	NA	NA	1	1	1	1	1	1	1	1	1	1	1	1	1	13	Polyneoptera	SingleCopy	Included	Included	Excluded	Excluded
OG0004360	Spice	XP_047100539_1	1:1 Polyneoptera	FALSE	1	1	FALSE	1	NA	NA	0	1	0	1e-10	1e-10	0	1e-06	1	124	13	1	NA	NA	1	1	1	1	1	1	1	1	1	1	1	1	1	13	Polyneoptera	SingleCopy	Included	Included	Excluded	Excluded
OG0004360	Sscub	XP_049945962_1	1:1 Polyneoptera	FALSE	1	1	FALSE	0	NA	NA	0.000781229	0	0.00281184	1e-10	0.00281184	0	1e-06	1	124	13	1	NA	NA	1	1	1	1	1	1	1	1	1	1	1	1	1	13	Polyneoptera	SingleCopy	Included	Included	Excluded	Excluded
OG0004361	Asimp	XP_066994862_1	1:1 Polyneoptera	FALSE	0.276853	1	FALSE	0.0528521	8.51808	NA	0.382241	0.0719408	0.616087	0.3145	0.301588	0.790439	0.218469	2	410	13	0.95941	0.0405902	NA	1	1	1	1	1	1	1	1	1	1	1	1	1	13	Polyneoptera	SingleCopy	Included	Included	Excluded	Excluded
OG0004361	Brsri	XP_063216693_1	1:1 Polyneoptera	FALSE	1	1	FALSE	0.0391524	1	NA	0.792774	0.0571587	0.896025	0.170484	0.725541	0	0.270505	2	410	13	0.947775	0.0522253	NA	1	1	1	1	1	1	1	1	1	1	1	1	1	13	Polyneoptera	SingleCopy	Included	Included	Excluded	Excluded
OG0004361	Csecu	XP_023719939_1	1:1 Polyneoptera	FALSE	1	1	FALSE	0.0718653	NA	NA	0.156095	0.0739064	0.15549	0.0247194	0.13077	0	0.105512	1	410	13	1	NA	NA	1	1	1	1	1	1	1	1	1	1	1	1	1	13	Polyneoptera	SingleCopy	Included	Included	Excluded	Excluded
OG0004361	Gbima	GLH12286_1_p1	1:1 Polyneoptera	FALSE	1	1	TRUE	0.510342	NA	NA	0.0110087	10000000000	0.00722592	0.00414104	0.00308488	0	0.022148	1	410	13	1	NA	NA	1	1	1	1	1	1	1	1	1	1	1	1	1	13	Polyneoptera	SingleCopy	Included	Included	Excluded	Excluded
OG0004361	Glong	KAK7862506_1	1:1 Polyneoptera	TRUE	3.77353e-07	8.67911e-06	FALSE	0.0438968	547.992	NA	0.0270711	0.095561	0.438366	0.426998	0.0113685	27.3598	0.015402	2	410	13	0.97402	0.0259797	NA	1	1	1	1	1	1	1	1	1	1	1	1	1	13	Polyneoptera	SingleCopy	Included	Included	Excluded	Excluded
OG0004361	Lmigr	egapxtmp_022600P1_p1	1:1 Polyneoptera	FALSE	0.288694	1	FALSE	0.0281977	4.5102	NA	0.148391	0.0451224	0.163345	0.0295982	0.133747	0.719047	0.120204	2	410	13	0.98752	0.0124801	NA	1	1	1	1	1	1	1	1	1	1	1	1	1	13	Polyneoptera	SingleCopy	Included	Included	Excluded	Excluded
OG0004361	n10	n10	1:1 Polyneoptera	FALSE	1	1	FALSE	0.0856932	NA	NA	0.00496824	0.0773726	0.00450105	0.000827928	0.00367312	0	0.00487671	1	410	13	1	NA	NA	1	1	1	1	1	1	1	1	1	1	1	1	1	13	Polyneoptera	SingleCopy	Included	Included	Excluded	Excluded
OG0004361	n11	n11	1:1 Polyneoptera	FALSE	1	1	FALSE	4.12261e-14	NA	NA	0.0019665	0	0.00194809	1e-10	0.00194809	0	0.00238684	1	410	13	1	NA	NA	1	1	1	1	1	1	1	1	1	1	1	1	1	13	Polyneoptera	SingleCopy	Included	Included	Excluded	Excluded
OG0004361	n2	n2	1:1 Polyneoptera	FALSE	0.164612	1	FALSE	0.150655	12.0033	NA	0.186419	0.155842	0.214431	0.118201	0.0962306	1.72309	0.130066	2	410	13	0.973312	0.0266879	NA	1	1	1	1	1	1	1	1	1	1	1	1	1	13	Polyneoptera	SingleCopy	Included	Included	Excluded	Excluded
OG0004361	n3	n3	1:1 Polyneoptera	FALSE	1	1	FALSE	0.0374223	NA	NA	0.158195	0.0511265	0.177562	0.0159117	0.161651	0	0.115061	1	410	13	1	NA	NA	1	1	1	1	1	1	1	1	1	1	1	1	1	13	Polyneoptera	SingleCopy	Included	Included	Excluded	Excluded
OG0004361	n4	n4	1:1 Polyneoptera	TRUE	2.62922e-05	0.000578428	TRUE	4.80691e+20	NA	NA	0.0334487	3990194656873080	0.0290834	0.0290834	1e-10	18.9053	0.0510299	1	410	13	1	NA	NA	1	1	1	1	1	1	1	1	1	1	1	1	1	13	Polyneoptera	SingleCopy	Included	Included	Excluded	Excluded
OG0004361	n5	n5	1:1 Polyneoptera	FALSE	0.0726009	1	FALSE	0.243778	31.6911	NA	0.370673	0.258611	1.54891	1.3944	0.154511	3.2699	0.29521	2	410	13	0.898649	0.101351	NA	1	1	1	1	1	1	1	1	1	1	1	1	1	13	Polyneoptera	SingleCopy	Included	Included	Excluded	Excluded
OG0004361	n6	n6	1:1 Polyneoptera	FALSE	0.5	1	FALSE	0.00397276	3.23835	NA	1347.02	4.23609e-05	13.7882	8.00525	5.78299	-0.0058439	0.372734	2	410	13	0.838516	0.161484	NA	1	1	1	1	1	1	1	1	1	1	1	1	1	13	Polyneoptera	SingleCopy	Included	Included	Excluded	Excluded
OG0004361	n7	n7	1:1 Polyneoptera	FALSE	1	1	FALSE	5.45427e-15	NA	NA	0.00891905	0	0.0078812	1e-10	0.0078812	0	0.0109589	1	410	13	1	NA	NA	1	1	1	1	1	1	1	1	1	1	1	1	1	13	Polyneoptera	SingleCopy	Included	Included	Excluded	Excluded
OG0004361	n8	n8	1:1 Polyneoptera	FALSE	1	1	FALSE	3.47823e-19	NA	NA	0.0144824	0	0.0145416	1e-10	0.0145416	0	0.013427	1	410	13	1	NA	NA	1	1	1	1	1	1	1	1	1	1	1	1	1	13	Polyneoptera	SingleCopy	Included	Included	Excluded	Excluded
OG0004361	n9	n9	1:1 Polyneoptera	FALSE	1	1	FALSE	5.81448e-51	NA	NA	0.00330041	0	0.00332286	1e-10	0.00332286	0	0.00331791	1	410	13	1	NA	NA	1	1	1	1	1	1	1	1	1	1	1	1	1	13	Polyneoptera	SingleCopy	Included	Included	Excluded	Excluded
OG0004361	Pamer	XP_069674530_1	1:1 Polyneoptera	FALSE	1	1	FALSE	0.12017	NA	NA	0.0520364	0.117641	0.0485244	0.0116542	0.0368702	0	0.0711963	1	410	13	1	NA	NA	1	1	1	1	1	1	1	1	1	1	1	1	1	13	Polyneoptera	SingleCopy	Included	Included	Excluded	Excluded
OG0004361	Samer	XP_046982924_1	1:1 Polyneoptera	FALSE	1	1	FALSE	1.00937e-17	NA	NA	0.0097442	0	0.0097632	1e-10	0.0097632	0	0.00940621	1	410	13	1	NA	NA	1	1	1	1	1	1	1	1	1	1	1	1	1	13	Polyneoptera	SingleCopy	Included	Included	Excluded	Excluded
OG0004361	Scanc	XP_049770725_1	1:1 Polyneoptera	FALSE	1	1	FALSE	0.0277207	NA	NA	0.0248226	0.0283061	0.0247124	0.00167944	0.0230329	0	0.0233931	1	410	13	1	NA	NA	1	1	1	1	1	1	1	1	1	1	1	1	1	13	Polyneoptera	SingleCopy	Included	Included	Excluded	Excluded
OG0004361	Sgreg	XP_049842492_1	1:1 Polyneoptera	FALSE	1	1	FALSE	0.0667124	NA	NA	0.0156989	0.0744574	0.0168737	0.00251891	0.0143547	0	0.012718	1	410	13	1	NA	NA	1	1	1	1	1	1	1	1	1	1	1	1	1	13	Polyneoptera	SingleCopy	Included	Included	Excluded	Excluded
OG0004361	Snite	XP_049797801_1_p1	1:1 Polyneoptera	FALSE	1	1	FALSE	0.0416722	NA	NA	0.00853644	0.0425194	0.00849614	0.00083928	0.00765686	0	0.00901607	1	410	13	1	NA	NA	1	1	1	1	1	1	1	1	1	1	1	1	1	13	Polyneoptera	SingleCopy	Included	Included	Excluded	Excluded
OG0004361	Spice	XP_047100708_1	1:1 Polyneoptera	FALSE	1	1	FALSE	0.0609038	NA	NA	0.00615811	0.0619298	0.0061164	0.000844537	0.00527186	0	0.0063086	1	410	13	1	NA	NA	1	1	1	1	1	1	1	1	1	1	1	1	1	13	Polyneoptera	SingleCopy	Included	Included	Excluded	Excluded
OG0004361	Sscub	XP_049946117_1	1:1 Polyneoptera	FALSE	1	1	FALSE	0.0539437	NA	NA	0.0131659	0.0576699	0.0136124	0.00169145	0.0119209	0	0.0126719	1	410	13	1	NA	NA	1	1	1	1	1	1	1	1	1	1	1	1	1	13	Polyneoptera	SingleCopy	Included	Included	Excluded	Excluded
OG0004363	Asimp	XP_066994867_1	1:1 Polyneoptera	FALSE	0.5	1	FALSE	0.00321953	5.11999	NA	1469.58	1.22538e-05	5.34905	1.70249	3.64656	-0.00402472	0.227978	2	385	13	0.968285	0.0317147	NA	1	1	1	1	1	1	1	1	1	1	1	1	1	13	Polyneoptera	SingleCopy	Included	Included	Excluded	Excluded
OG0004363	Brsri	XP_063216610_1	1:1 Polyneoptera	FALSE	0.34935	1	FALSE	0	1.28786	NA	0.330898	0.0822938	0.364965	0.12974	0.235225	0.407492	0.179824	2	385	13	0.848187	0.151813	NA	1	1	1	1	1	1	1	1	1	1	1	1	1	13	Polyneoptera	SingleCopy	Included	Included	Excluded	Excluded
OG0004363	Csecu	XP_023702156_1	1:1 Polyneoptera	FALSE	0.211313	1	FALSE	0.0261759	183.406	NA	0.212701	0.0691616	4.42666	4.17435	0.252313	1.26676	0.15542	2	385	13	0.968162	0.0318377	NA	1	1	1	1	1	1	1	1	1	1	1	1	1	13	Polyneoptera	SingleCopy	Included	Included	Excluded	Excluded
OG0004363	Gbima	GLG95463_1_p1	1:1 Polyneoptera	TRUE	0	0	FALSE	0.0605878	3763.71	NA	0.134263	0.630694	19.6699	19.657	0.0129296	153.927	0.130437	2	385	13	0.856827	0.143173	NA	1	1	1	1	1	1	1	1	1	1	1	1	1	13	Polyneoptera	SingleCopy	Included	Included	Excluded	Excluded
OG0004363	Glong	KAK7865147_1	1:1 Polyneoptera	FALSE	1	1	FALSE	0.115494	NA	NA	0	1	0.00320717	0.000788156	0.00241902	0	0.00205515	1	385	13	1	NA	NA	1	1	1	1	1	1	1	1	1	1	1	1	1	13	Polyneoptera	SingleCopy	Included	Included	Excluded	Excluded
OG0004363	Lmigr	egapxtmp_022789P1_p1	1:1 Polyneoptera	FALSE	0.161079	1	FALSE	0	8.09079	NA	0.0605359	0.0383254	0.0289523	0.00875402	0.0201983	1.76323	0.0419958	2	385	13	0.981012	0.0189884	NA	1	1	1	1	1	1	1	1	1	1	1	1	1	13	Polyneoptera	SingleCopy	Included	Included	Excluded	Excluded
OG0004363	n10	n10	1:1 Polyneoptera	FALSE	1	1	TRUE	0	1	NA	0.0240486	10000000000	0.20548	0.0422746	0.163205	0	0.0728729	2	385	13	0.908181	0.0918188	NA	1	1	1	1	1	1	1	1	1	1	1	1	1	13	Polyneoptera	SingleCopy	Included	Included	Excluded	Excluded
OG0004363	n11	n11	1:1 Polyneoptera	FALSE	1	1	FALSE	0.00568557	0.464163	NA	0.687577	0.0418666	0.631096	0.121248	0.509848	0	0.212059	2	385	13	0.828535	0.171465	NA	1	1	1	1	1	1	1	1	1	1	1	1	1	13	Polyneoptera	SingleCopy	Included	Included	Excluded	Excluded
OG0004363	n2	n2	1:1 Polyneoptera	FALSE	1	1	FALSE	0.0282791	NA	NA	0.322061	0.0296113	0.327715	0.0242126	0.303503	0	0.0945742	1	385	13	1	NA	NA	1	1	1	1	1	1	1	1	1	1	1	1	1	13	Polyneoptera	SingleCopy	Included	Included	Excluded	Excluded
OG0004363	n3	n3	1:1 Polyneoptera	FALSE	0.00343732	0.0721838	TRUE	0	1004.58	NA	0.0216462	6.07481e+13	0.047257	0.0469295	0.000327521	9.23545	0.0821668	2	385	13	0.94944	0.0505599	NA	1	1	1	1	1	1	1	1	1	1	1	1	1	13	Polyneoptera	SingleCopy	Included	Included	Excluded	Excluded
OG0004363	n4	n4	1:1 Polyneoptera	FALSE	0.048051	0.91297	FALSE	0.0894811	0.654863	399.084	0.353872	0.103607	12.2091	12.0934	0.115716	4.0653	0.174195	3	385	13	0.877408	0.0300108	0.0925815	1	1	1	1	1	1	1	1	1	1	1	1	1	13	Polyneoptera	SingleCopy	Included	Included	Excluded	Excluded
OG0004363	n5	n5	1:1 Polyneoptera	FALSE	1	1	FALSE	0.052423	NA	NA	0.0644615	0.092741	0.0996791	0.0128422	0.0868369	0	0.063749	1	385	13	1	NA	NA	1	1	1	1	1	1	1	1	1	1	1	1	1	13	Polyneoptera	SingleCopy	Included	Included	Excluded	Excluded
OG0004363	n6	n6	1:1 Polyneoptera	FALSE	0.468692	1	FALSE	10000000000	NA	NA	0.00189308	0.342159	0.000907341	0.000907341	1e-10	0.0289099	0.00276841	1	385	13	1	NA	NA	1	1	1	1	1	1	1	1	1	1	1	1	1	13	Polyneoptera	SingleCopy	Included	Included	Excluded	Excluded
OG0004363	n7	n7	1:1 Polyneoptera	FALSE	0.315508	1	TRUE	2.44968e+12	NA	NA	0.000908076	10000000000	0.000907243	0.000907243	1e-10	0.57077	0.000920106	1	385	13	1	NA	NA	1	1	1	1	1	1	1	1	1	1	1	1	1	13	Polyneoptera	SingleCopy	Included	Included	Excluded	Excluded
OG0004363	n8	n8	1:1 Polyneoptera	FALSE	1	1	FALSE	7.81285e-14	NA	NA	0.00183935	0	0.00184109	1e-10	0.00184109	0	0.00181805	1	385	13	1	NA	NA	1	1	1	1	1	1	1	1	1	1	1	1	1	13	Polyneoptera	SingleCopy	Included	Included	Excluded	Excluded
OG0004363	Pamer	XP_069675614_1	1:1 Polyneoptera	FALSE	0.00797402	0.15948	FALSE	0	21.6372	NA	0.121433	0.142701	0.0731481	0.0616934	0.0114547	7.57631	0.106863	2	385	13	0.911765	0.0882348	NA	1	1	1	1	1	1	1	1	1	1	1	1	1	13	Polyneoptera	SingleCopy	Included	Included	Excluded	Excluded
OG0004363	Samer	XP_046983040_1	1:1 Polyneoptera	FALSE	1	1	FALSE	4.19503e-14	NA	NA	0.00275639	0	0.00276005	1e-10	0.00276005	0	0.00272735	1	385	13	1	NA	NA	1	1	1	1	1	1	1	1	1	1	1	1	1	13	Polyneoptera	SingleCopy	Included	Included	Excluded	Excluded
OG0004363	Scanc	XP_049770949_1	1:1 Polyneoptera	FALSE	1	1	FALSE	1.53737e-14	NA	NA	0.00934756	0	0.00935632	1e-10	0.00935632	0	0.00912961	1	385	13	1	NA	NA	1	1	1	1	1	1	1	1	1	1	1	1	1	13	Polyneoptera	SingleCopy	Included	Included	Excluded	Excluded
OG0004363	Sgreg	XP_049842979_1	1:1 Polyneoptera	FALSE	1	1	FALSE	7.53945e-15	NA	NA	0.0141784	0	0.0151594	1e-10	0.0151594	0	0.0128228	1	385	13	1	NA	NA	1	1	1	1	1	1	1	1	1	1	1	1	1	13	Polyneoptera	SingleCopy	Included	Included	Excluded	Excluded
OG0004363	Snite	XP_049797771_1_p1	1:1 Polyneoptera	FALSE	1	1	FALSE	0.0869999	NA	NA	0.00459992	0.0912944	0.00460468	0.000907427	0.00369725	0	0.00455546	1	385	13	1	NA	NA	1	1	1	1	1	1	1	1	1	1	1	1	1	13	Polyneoptera	SingleCopy	Included	Included	Excluded	Excluded
OG0004363	Spice	XP_047100219_1	1:1 Polyneoptera	FALSE	1	1	FALSE	1.60381e-13	NA	NA	0.000916532	0	0.000916587	1e-10	0.000916587	0	0.000908234	1	385	13	1	NA	NA	1	1	1	1	1	1	1	1	1	1	1	1	1	13	Polyneoptera	SingleCopy	Included	Included	Excluded	Excluded
OG0004363	Sscub	XP_049946207_1	1:1 Polyneoptera	FALSE	1	1	FALSE	0.0575586	NA	NA	0.00648079	0.060429	0.00649003	0.000906616	0.00558341	0	0.00638061	1	385	13	1	NA	NA	1	1	1	1	1	1	1	1	1	1	1	1	1	13	Polyneoptera	SingleCopy	Included	Included	Excluded	Excluded
OG0004364	Asimp	XP_067012112_2	1:1 Polyneoptera	FALSE	0.245847	1	FALSE	0	1.62172	NA	0.235209	0.0442875	0.256136	0.0647751	0.191361	0.996949	0.154845	2	543	13	0.93204	0.06796	NA	1	1	1	1	1	1	1	1	1	1	1	1	1	13	Polyneoptera	SingleCopy	Included	Included	Excluded	Excluded
OG0004364	Brsri	XP_063218202_1	1:1 Polyneoptera	FALSE	0.363208	1	FALSE	0.0143928	1.60172	NA	0.401939	0.0655249	0.520058	0.166742	0.353316	0.34771	0.186237	2	543	13	0.912264	0.0877355	NA	1	1	1	1	1	1	1	1	1	1	1	1	1	13	Polyneoptera	SingleCopy	Included	Included	Excluded	Excluded
OG0004364	Csecu	XP_023722519_1	1:1 Polyneoptera	FALSE	1	1	FALSE	0.1583	NA	NA	0.0331222	0.181347	0.0306534	0.0100279	0.0206255	0	0.0489907	1	543	13	1	NA	NA	1	1	1	1	1	1	1	1	1	1	1	1	1	13	Polyneoptera	SingleCopy	Included	Included	Excluded	Excluded
OG0004364	Gbima	GLH02995_1_p1	1:1 Polyneoptera	TRUE	0	0	FALSE	1	99360	NA	0.0344603	2.08092	0.204486	0.204474	1.19619e-05	113.151	0.0409759	2	543	13	0.943995	0.0560051	NA	1	1	1	1	1	1	1	1	1	1	1	1	1	13	Polyneoptera	SingleCopy	Included	Included	Excluded	Excluded
OG0004364	Glong	KAK7863509_1	1:1 Polyneoptera	FALSE	1	1	FALSE	0	NA	NA	0.00875488	0	0.00720775	1e-10	0.00720775	0	0.0017873	1	543	13	1	NA	NA	1	1	1	1	1	1	1	1	1	1	1	1	1	13	Polyneoptera	SingleCopy	Included	Included	Excluded	Excluded
OG0004364	Lmigr	egapxtmp_022554P1_p1	1:1 Polyneoptera	FALSE	1	1	FALSE	0.0244254	NA	NA	0.0668753	0.027636	0.0669454	0.00467166	0.0622737	0	0.0574267	1	543	13	1	NA	NA	1	1	1	1	1	1	1	1	1	1	1	1	1	13	Polyneoptera	SingleCopy	Included	Included	Excluded	Excluded
OG0004364	n10	n10	1:1 Polyneoptera	FALSE	0.155863	1	FALSE	0	1.75422	NA	0.218722	0.11292	0.205277	0.0899497	0.115327	1.82425	0.15755	2	543	13	0.855237	0.144763	NA	1	1	1	1	1	1	1	1	1	1	1	1	1	13	Polyneoptera	SingleCopy	Included	Included	Excluded	Excluded
OG0004364	n11	n11	1:1 Polyneoptera	FALSE	0.0182106	0.364211	FALSE	0.69897	468.698	NA	0.036089	0.339522	0.118414	0.115493	0.00292172	5.95506	0.0377121	2	543	13	0.973993	0.0260073	NA	1	1	1	1	1	1	1	1	1	1	1	1	1	13	Polyneoptera	SingleCopy	Included	Included	Excluded	Excluded
OG0004364	n2	n2	1:1 Polyneoptera	FALSE	0.0671546	1	FALSE	0.0140706	10.1453	NA	0.285161	0.0541622	0.676773	0.466081	0.210692	3.41964	0.172106	2	543	13	0.930295	0.0697045	NA	1	1	1	1	1	1	1	1	1	1	1	1	1	13	Polyneoptera	SingleCopy	Included	Included	Excluded	Excluded
OG0004364	n3	n3	1:1 Polyneoptera	TRUE	0.000941829	0.0197784	FALSE	0.0216626	8.23824	NA	0.323378	0.0933826	0.831224	0.59516	0.236064	11.7968	0.180226	2	543	13	0.902732	0.0972684	NA	1	1	1	1	1	1	1	1	1	1	1	1	1	13	Polyneoptera	SingleCopy	Included	Included	Excluded	Excluded
OG0004364	n4	n4	1:1 Polyneoptera	FALSE	1	1	FALSE	0.0484317	NA	NA	0.00513546	0.0652701	0.00597636	0.000773868	0.00520249	0	0.00539231	1	543	13	1	NA	NA	1	1	1	1	1	1	1	1	1	1	1	1	1	13	Polyneoptera	SingleCopy	Included	Included	Excluded	Excluded
OG0004364	n5	n5	1:1 Polyneoptera	FALSE	0.341146	1	TRUE	1.57227e+12	NA	NA	0.000764805	10000000000	0.000769086	0.000769086	1e-10	0.44478	0.000709414	1	543	13	1	NA	NA	1	1	1	1	1	1	1	1	1	1	1	1	1	13	Polyneoptera	SingleCopy	Included	Included	Excluded	Excluded
OG0004364	n6	n6	1:1 Polyneoptera	FALSE	1	1	FALSE	0.305324	NA	NA	0.00318729	0.348673	0.00321005	0.00155346	0.00165659	0	0.00319005	1	543	13	1	NA	NA	1	1	1	1	1	1	1	1	1	1	1	1	1	13	Polyneoptera	SingleCopy	Included	Included	Excluded	Excluded
OG0004364	n8	n8	1:1 Polyneoptera	FALSE	1	1	FALSE	1.57367e-13	NA	NA	0.00118565	0	0.00118837	1e-10	0.00118837	0	0.00100215	1	543	13	1	NA	NA	1	1	1	1	1	1	1	1	1	1	1	1	1	13	Polyneoptera	SingleCopy	Included	Included	Excluded	Excluded
OG0004364	n9	n9	1:1 Polyneoptera	FALSE	0.373214	1	TRUE	4.86799e+12	NA	NA	0.0187709	10000000000	0.0092144	0.0092144	1e-10	0.307008	0.0329405	1	543	13	1	NA	NA	1	1	1	1	1	1	1	1	1	1	1	1	1	13	Polyneoptera	SingleCopy	Included	Included	Excluded	Excluded
OG0004364	Pamer	XP_069687045_1	1:1 Polyneoptera	FALSE	0.354662	1	FALSE	0	1.45347	NA	0.121427	0.0543496	0.124656	0.0236931	0.100963	0.384104	0.096915	2	543	13	0.947431	0.052569	NA	1	1	1	1	1	1	1	1	1	1	1	1	1	13	Polyneoptera	SingleCopy	Included	Included	Excluded	Excluded
OG0004364	Samer	XP_046982640_1	1:1 Polyneoptera	FALSE	1	1	FALSE	0.0561478	NA	NA	0.00523686	0.0637542	0.00526015	0.000773681	0.00448646	0	0.0048913	1	543	13	1	NA	NA	1	1	1	1	1	1	1	1	1	1	1	1	1	13	Polyneoptera	SingleCopy	Included	Included	Excluded	Excluded
OG0004364	Scanc	XP_049770600_1	1:1 Polyneoptera	FALSE	1	1	FALSE	0	NA	NA	0.000809944	0	0.000814237	1e-10	0.000814237	0	0.00077613	1	543	13	1	NA	NA	1	1	1	1	1	1	1	1	1	1	1	1	1	13	Polyneoptera	SingleCopy	Included	Included	Excluded	Excluded
OG0004364	Sgreg	XP_049842836_1	1:1 Polyneoptera	FALSE	1	1	FALSE	5.62637e-14	NA	NA	0.00353894	0	0.00276428	1e-10	0.00276428	0	0.00296975	1	543	13	1	NA	NA	1	1	1	1	1	1	1	1	1	1	1	1	1	13	Polyneoptera	SingleCopy	Included	Included	Excluded	Excluded
OG0004364	Snite	XP_049797446_1_p1	1:1 Polyneoptera	FALSE	1	1	FALSE	0	NA	NA	0.00539054	0	0.0054284	1e-10	0.0054284	0	0.00522077	1	543	13	1	NA	NA	1	1	1	1	1	1	1	1	1	1	1	1	1	13	Polyneoptera	SingleCopy	Included	Included	Excluded	Excluded
OG0004364	Spice	XP_047100230_1	1:1 Polyneoptera	FALSE	1	1	FALSE	7.32453e-14	NA	NA	0.00207717	0	0.00209581	1e-10	0.00209581	0	0.00211024	1	543	13	1	NA	NA	1	1	1	1	1	1	1	1	1	1	1	1	1	13	Polyneoptera	SingleCopy	Included	Included	Excluded	Excluded
OG0004364	Sscub	XP_049945742_1	1:1 Polyneoptera	FALSE	1	1	FALSE	0	NA	NA	0.00326622	0	0.00328801	1e-10	0.00328801	0	0.00310808	1	543	13	1	NA	NA	1	1	1	1	1	1	1	1	1	1	1	1	1	13	Polyneoptera	SingleCopy	Included	Included	Excluded	Excluded
OG0004365	Asimp	XP_066994876_1	1:1 Polyneoptera	FALSE	1	1	FALSE	6.47185e-06	0.26618	NA	0.475778	0.0271992	0.501255	0.0462214	0.455033	0	0.210954	2	822	13	0.875143	0.124857	NA	1	1	1	1	1	1	1	1	1	1	1	1	1	13	Polyneoptera	SingleCopy	Included	Included	Excluded	Excluded
OG0004365	Brsri	XP_063228610_1	1:1 Polyneoptera	FALSE	0.309003	1	FALSE	0.0540971	1.96022	NA	0.198621	0.165602	0.251998	0.118205	0.133794	0.605125	0.149808	2	822	13	0.876707	0.123293	NA	1	1	1	1	1	1	1	1	1	1	1	1	1	13	Polyneoptera	SingleCopy	Included	Included	Excluded	Excluded
OG0004365	Csecu	XP_023713029_1	1:1 Polyneoptera	FALSE	1	1	FALSE	0	0.340162	NA	0.182959	0.0530291	0.217777	0.0282202	0.189557	0	0.132846	2	822	13	0.856782	0.143218	NA	1	1	1	1	1	1	1	1	1	1	1	1	1	13	Polyneoptera	SingleCopy	Included	Included	Excluded	Excluded
OG0004365	Gbima	GLG95209_1_p1	1:1 Polyneoptera	FALSE	0.5	1	FALSE	10000000000	NA	NA	0.00178701	0	3.94636e-16	1e-10	1e-10	-0.00210173	0.00437063	1	822	13	1	NA	NA	1	1	1	1	1	1	1	1	1	1	1	1	1	13	Polyneoptera	SingleCopy	Included	Included	Excluded	Excluded
OG0004365	Glong	KAK7794794_1	1:1 Polyneoptera	FALSE	1	1	FALSE	3.04157e-14	NA	NA	0.00318669	0	0.00462446	1e-10	0.00462446	0	0.00136655	1	822	13	1	NA	NA	1	1	1	1	1	1	1	1	1	1	1	1	1	13	Polyneoptera	SingleCopy	Included	Included	Excluded	Excluded
OG0004365	Lmigr	egapxtmp_009014P1_p1	1:1 Polyneoptera	TRUE	1.53539e-05	0.000322433	FALSE	0	111.38	NA	0.0433518	0.065178	0.200485	0.172237	0.0282482	19.9759	0.0370391	2	822	13	0.982086	0.0179139	NA	1	1	1	1	1	1	1	1	1	1	1	1	1	13	Polyneoptera	SingleCopy	Included	Included	Excluded	Excluded
OG0004365	n10	n10	1:1 Polyneoptera	FALSE	1	1	FALSE	0.0468345	NA	NA	0.000851168	0.0597485	0.000830766	0.000104014	0.000726753	0	0.000837277	1	822	13	1	NA	NA	1	1	1	1	1	1	1	1	1	1	1	1	1	13	Polyneoptera	SingleCopy	Included	Included	Excluded	Excluded
OG0004365	n11	n11	1:1 Polyneoptera	TRUE	0.00145923	0.0262662	FALSE	0.1073	958.202	NA	0.2013	0.25161	33.2021	33.1029	0.0991718	10.9296	0.177687	2	822	13	0.886105	0.113895	NA	1	1	1	1	1	1	1	1	1	1	1	1	1	13	Polyneoptera	SingleCopy	Included	Included	Excluded	Excluded
OG0004365	n2	n2	1:1 Polyneoptera	TRUE	0.0014118	0.0268242	FALSE	0.970495	5750.84	NA	0.0744457	0.709516	6.50295	6.49735	0.00559622	10.995	0.0902637	2	822	13	0.934093	0.0659075	NA	1	1	1	1	1	1	1	1	1	1	1	1	1	13	Polyneoptera	SingleCopy	Included	Included	Excluded	Excluded
OG0004365	n3	n3	1:1 Polyneoptera	FALSE	0.160317	1	FALSE	0.0178379	251.328	NA	0.314098	0.0301839	4.63634	4.47477	0.161566	1.772	0.0946455	2	822	13	0.964007	0.035993	NA	1	1	1	1	1	1	1	1	1	1	1	1	1	13	Polyneoptera	SingleCopy	Included	Included	Excluded	Excluded
OG0004365	n4	n4	1:1 Polyneoptera	FALSE	0.27307	1	TRUE	6.54799e+12	NA	NA	0.0189789	10000000000	0.0105117	0.0105117	1e-10	0.814073	0.0210882	1	822	13	1	NA	NA	1	1	1	1	1	1	1	1	1	1	1	1	1	13	Polyneoptera	SingleCopy	Included	Included	Excluded	Excluded
OG0004365	n5	n5	1:1 Polyneoptera	TRUE	2.06947e-06	4.55284e-05	FALSE	0.106553	54.1118	NA	0.297283	0.222816	2.88175	2.78399	0.0977678	23.9674	0.225812	2	822	13	0.82943	0.17057	NA	1	1	1	1	1	1	1	1	1	1	1	1	1	13	Polyneoptera	SingleCopy	Included	Included	Excluded	Excluded
OG0004365	n6	n6	1:1 Polyneoptera	FALSE	1	1	FALSE	0.163122	NA	NA	0.0336743	0.226049	0.0358307	0.0119194	0.0239113	0	0.0358174	1	822	13	1	NA	NA	1	1	1	1	1	1	1	1	1	1	1	1	1	13	Polyneoptera	SingleCopy	Included	Included	Excluded	Excluded
OG0004365	n8	n8	1:1 Polyneoptera	FALSE	0.493587	1	FALSE	1.15672	NA	NA	0.00103995	0.604803	0.000763358	0.000595026	0.000168332	0.00150402	0.00111224	1	822	13	1	NA	NA	1	1	1	1	1	1	1	1	1	1	1	1	1	13	Polyneoptera	SingleCopy	Included	Included	Excluded	Excluded
OG0004365	n9	n9	1:1 Polyneoptera	FALSE	1	1	FALSE	0.00936768	NA	NA	0.0035951	0.00667744	0.00345529	9.61605e-05	0.00335913	0	0.00425925	1	822	13	1	NA	NA	1	1	1	1	1	1	1	1	1	1	1	1	1	13	Polyneoptera	SingleCopy	Included	Included	Excluded	Excluded
OG0004365	Pamer	XP_069678978_1	1:1 Polyneoptera	FALSE	0.31415	1	FALSE	0.0481672	6.99708	NA	0.188176	0.0417701	0.154402	0.0371816	0.11722	0.577858	0.103494	2	822	13	0.991994	0.00800565	NA	1	1	1	1	1	1	1	1	1	1	1	1	1	13	Polyneoptera	SingleCopy	Included	Included	Excluded	Excluded
OG0004365	Samer	XP_046994198_1	1:1 Polyneoptera	FALSE	1	1	FALSE	0.0622536	NA	NA	0.00185708	0.0641794	0.00181755	0.000290505	0.00152704	0	0.00171927	1	822	13	1	NA	NA	1	1	1	1	1	1	1	1	1	1	1	1	1	13	Polyneoptera	SingleCopy	Included	Included	Excluded	Excluded
OG0004365	Scanc	XP_049779340_1	1:1 Polyneoptera	FALSE	1	1	FALSE	0.137578	NA	NA	0.00525621	0.152583	0.00546274	0.00161689	0.00384585	0	0.00537918	1	822	13	1	NA	NA	1	1	1	1	1	1	1	1	1	1	1	1	1	13	Polyneoptera	SingleCopy	Included	Included	Excluded	Excluded
OG0004365	Sgreg	XP_049859153_1	1:1 Polyneoptera	FALSE	1	1	FALSE	0.0238424	NA	NA	0.0143731	0.0252402	0.0144765	0.000983121	0.0134933	0	0.0137918	1	822	13	1	NA	NA	1	1	1	1	1	1	1	1	1	1	1	1	1	13	Polyneoptera	SingleCopy	Included	Included	Excluded	Excluded
OG0004365	Snite	XP_049810060_1_p1	1:1 Polyneoptera	FALSE	1	1	FALSE	0.117484	NA	NA	0.00623315	0.128027	0.00640601	0.00169231	0.0047137	0	0.00621619	1	822	13	1	NA	NA	1	1	1	1	1	1	1	1	1	1	1	1	1	13	Polyneoptera	SingleCopy	Included	Included	Excluded	Excluded
OG0004365	Spice	XP_047112205_1	1:1 Polyneoptera	TRUE	0.000128972	0.00257945	FALSE	0.0499762	4632.76	NA	0.0103684	0.125196	0.360046	0.353582	0.00646471	15.7427	0.0104917	2	822	13	0.996147	0.00385259	NA	1	1	1	1	1	1	1	1	1	1	1	1	1	13	Polyneoptera	SingleCopy	Included	Included	Excluded	Excluded
OG0004365	Sscub	XP_049956982_1	1:1 Polyneoptera	FALSE	1	1	FALSE	2.93665e-14	NA	NA	0.0011586	0	0.0011484	1e-10	0.0011484	0	0.00120483	1	822	13	1	NA	NA	1	1	1	1	1	1	1	1	1	1	1	1	1	13	Polyneoptera	SingleCopy	Included	Included	Excluded	Excluded
OG0004366	Asimp	XP_067012142_1	1:1 Polyneoptera	FALSE	0.434239	1	FALSE	0	1.3002	NA	0.100834	0.0709525	0.117735	0.0265034	0.0912318	0.103937	0.129983	2	314	13	0.931047	0.0689529	NA	1	1	1	1	1	1	1	1	1	1	1	1	1	13	Polyneoptera	SingleCopy	Included	Included	Excluded	Excluded
OG0004366	Brsri	XP_063226609_1	1:1 Polyneoptera	FALSE	1	1	FALSE	0	0.0180229	NA	1320.7	1.82205e-05	4.76223	0.0781851	4.68404	0	0.208902	2	314	13	0.714186	0.285814	NA	1	1	1	1	1	1	1	1	1	1	1	1	1	13	Polyneoptera	SingleCopy	Included	Included	Excluded	Excluded
OG0004366	Csecu	XP_023710950_1	1:1 Polyneoptera	FALSE	1	1	FALSE	0.0407997	NA	NA	0.153987	0.038613	0.132056	0.0154199	0.116636	0	0.0981571	1	314	13	1	NA	NA	1	1	1	1	1	1	1	1	1	1	1	1	1	13	Polyneoptera	SingleCopy	Included	Included	Excluded	Excluded
OG0004366	Gbima	GLG93943_1_p1	1:1 Polyneoptera	FALSE	1	1	FALSE	1.12616e-16	NA	NA	0.00678353	0	0.00291333	1e-10	0.00291333	0	0.00466576	1	314	13	1	NA	NA	1	1	1	1	1	1	1	1	1	1	1	1	1	13	Polyneoptera	SingleCopy	Included	Included	Excluded	Excluded
OG0004366	Glong	KAK7790513_1	1:1 Polyneoptera	FALSE	1	1	FALSE	6.79602e-15	NA	NA	0	1	0.00368501	1e-10	0.00368501	0	0.00267676	1	314	13	1	NA	NA	1	1	1	1	1	1	1	1	1	1	1	1	1	13	Polyneoptera	SingleCopy	Included	Included	Excluded	Excluded
OG0004366	Lmigr	egapxtmp_022308P1_p1	1:1 Polyneoptera	FALSE	0.00733339	0.161335	FALSE	0.093555	393.352	NA	0.137387	0.142147	2.53292	2.44135	0.0915649	7.74116	0.117095	2	314	13	0.979315	0.0206854	NA	1	1	1	1	1	1	1	1	1	1	1	1	1	13	Polyneoptera	SingleCopy	Included	Included	Excluded	Excluded
OG0004366	n10	n10	1:1 Polyneoptera	FALSE	1	1	FALSE	0.67497	NA	NA	0.00317188	1.03111	0.00334242	0.0022937	0.00104872	0	0.00471107	1	314	13	1	NA	NA	1	1	1	1	1	1	1	1	1	1	1	1	1	13	Polyneoptera	SingleCopy	Included	Included	Excluded	Excluded
OG0004366	n11	n11	1:1 Polyneoptera	FALSE	1	1	FALSE	0.28465	NA	NA	0.00470087	0.345617	0.00473248	0.00227069	0.0024618	0	0.00361366	1	314	13	1	NA	NA	1	1	1	1	1	1	1	1	1	1	1	1	1	13	Polyneoptera	SingleCopy	Included	Included	Excluded	Excluded
OG0004366	n2	n2	1:1 Polyneoptera	FALSE	0.00340912	0.0784098	FALSE	0.291305	14831.6	NA	0.223581	0.0879421	12.8648	12.8612	0.00363349	9.25172	0.0824781	2	314	13	0.926368	0.0736325	NA	1	1	1	1	1	1	1	1	1	1	1	1	1	13	Polyneoptera	SingleCopy	Included	Included	Excluded	Excluded
OG0004366	n3	n3	1:1 Polyneoptera	FALSE	1	1	TRUE	0.0485064	NA	NA	0.0184008	10000000000	0.135791	0.0184443	0.117346	0	0.0585992	1	314	13	1	NA	NA	1	1	1	1	1	1	1	1	1	1	1	1	1	13	Polyneoptera	SingleCopy	Included	Included	Excluded	Excluded
OG0004366	n4	n4	1:1 Polyneoptera	FALSE	0.43373	1	TRUE	3.51156e+12	NA	NA	0.015585	10000000000	0.0133729	0.0133729	1e-10	0.105289	0.0272009	1	314	13	1	NA	NA	1	1	1	1	1	1	1	1	1	1	1	1	1	13	Polyneoptera	SingleCopy	Included	Included	Excluded	Excluded
OG0004366	n5	n5	1:1 Polyneoptera	FALSE	1	1	FALSE	0.0101948	NA	NA	0.375936	0.0104857	0.305476	0.00976867	0.295707	0	0.170107	1	314	13	1	NA	NA	1	1	1	1	1	1	1	1	1	1	1	1	1	13	Polyneoptera	SingleCopy	Included	Included	Excluded	Excluded
OG0004366	n6	n6	1:1 Polyneoptera	FALSE	1	1	FALSE	0.0122393	0.28841	NA	1.17666	0.0403062	1.12453	0.18718	0.93735	0	0.280395	2	314	13	0.821173	0.178827	NA	1	1	1	1	1	1	1	1	1	1	1	1	1	13	Polyneoptera	SingleCopy	Included	Included	Excluded	Excluded
OG0004366	n7	n7	1:1 Polyneoptera	FALSE	1	1	FALSE	0.0175166	NA	NA	0.0216398	0.021692	0.0219781	0.00118047	0.0207976	0	0.0159598	1	314	13	1	NA	NA	1	1	1	1	1	1	1	1	1	1	1	1	1	13	Polyneoptera	SingleCopy	Included	Included	Excluded	Excluded
OG0004366	n8	n8	1:1 Polyneoptera	FALSE	0.332524	1	TRUE	6.41417e+12	NA	NA	0.00116634	10000000000	0.00114484	0.00114484	1e-10	0.485522	0.0011164	1	314	13	1	NA	NA	1	1	1	1	1	1	1	1	1	1	1	1	1	13	Polyneoptera	SingleCopy	Included	Included	Excluded	Excluded
OG0004366	n9	n9	1:1 Polyneoptera	FALSE	1	1	FALSE	1.5856e-15	NA	NA	0.0113737	0	0.0115631	1e-10	0.0115631	0	0.0103445	1	314	13	1	NA	NA	1	1	1	1	1	1	1	1	1	1	1	1	1	13	Polyneoptera	SingleCopy	Included	Included	Excluded	Excluded
OG0004366	Pamer	XP_069681827_1	1:1 Polyneoptera	FALSE	1	1	FALSE	0.0531043	NA	NA	0.106814	0.0712097	0.109302	0.0160471	0.0932551	0	0.0869457	1	314	13	1	NA	NA	1	1	1	1	1	1	1	1	1	1	1	1	1	13	Polyneoptera	SingleCopy	Included	Included	Excluded	Excluded
OG0004366	Samer	XP_046982730_1	1:1 Polyneoptera	FALSE	1	1	FALSE	0	NA	NA	0.00362971	0	0.00368076	1e-10	0.00368076	0	0.0023843	1	314	13	1	NA	NA	1	1	1	1	1	1	1	1	1	1	1	1	1	13	Polyneoptera	SingleCopy	Included	Included	Excluded	Excluded
OG0004366	Scanc	XP_049770578_1	1:1 Polyneoptera	FALSE	1	1	FALSE	0	NA	NA	0.00833333	0	0.00830559	1e-10	0.00830559	0	0.00627173	1	314	13	1	NA	NA	1	1	1	1	1	1	1	1	1	1	1	1	1	13	Polyneoptera	SingleCopy	Included	Included	Excluded	Excluded
OG0004366	Sgreg	XP_049842542_1	1:1 Polyneoptera	FALSE	1	1	FALSE	0.0189248	NA	NA	0.0195001	0.0228033	0.0196553	0.00113568	0.0185196	0	0.0176593	1	314	13	1	NA	NA	1	1	1	1	1	1	1	1	1	1	1	1	1	13	Polyneoptera	SingleCopy	Included	Included	Excluded	Excluded
OG0004366	Snite	XP_049797629_1_p1	1:1 Polyneoptera	FALSE	1	1	FALSE	0.0157194	NA	NA	0	1	1.23512e-15	1e-10	1e-10	0	0.0041896	1	314	13	1	NA	NA	1	1	1	1	1	1	1	1	1	1	1	1	1	13	Polyneoptera	SingleCopy	Included	Included	Excluded	Excluded
OG0004366	Spice	XP_047100477_1	1:1 Polyneoptera	FALSE	1	1	FALSE	6.20566e-14	NA	NA	0.00118048	0	0.00120805	1e-10	0.00120805	0	0.00220653	1	314	13	1	NA	NA	1	1	1	1	1	1	1	1	1	1	1	1	1	13	Polyneoptera	SingleCopy	Included	Included	Excluded	Excluded
OG0004366	Sscub	XP_049946006_1	1:1 Polyneoptera	FALSE	0.317924	1	TRUE	8.12301e+11	NA	NA	0.00228237	10000000000	0.00227274	0.00227274	1e-10	0.558266	0.00237205	1	314	13	1	NA	NA	1	1	1	1	1	1	1	1	1	1	1	1	1	13	Polyneoptera	SingleCopy	Included	Included	Excluded	Excluded
OG0004367	Asimp	XP_068084125_1	1:1 Polyneoptera	FALSE	1	1	FALSE	0.00389995	0.0541217	NA	1410.32	3.45806e-05	6.9825	0.219965	6.76254	0	0.313619	2	568	13	0.843932	0.156068	NA	1	1	1	1	1	1	1	1	1	1	1	1	1	13	Polyneoptera	SingleCopy	Included	Included	Excluded	Excluded
OG0004367	Brsri	XP_063245040_1	1:1 Polyneoptera	FALSE	1	1	FALSE	1.40909e-14	0.764663	NA	1.50177	0.0478216	0.662831	0.310303	0.352528	0	0.350028	2	568	13	0.584596	0.415404	NA	1	1	1	1	1	1	1	1	1	1	1	1	1	13	Polyneoptera	SingleCopy	Included	Included	Excluded	Excluded
OG0004367	Csecu	XP_033610216_1	1:1 Polyneoptera	FALSE	0.0498972	1	FALSE	1	1520.87	NA	0.157448	0.636478	7.47901	7.45249	0.0265185	3.99237	0.183463	2	568	13	0.933932	0.0660681	NA	1	1	1	1	1	1	1	1	1	1	1	1	1	13	Polyneoptera	SingleCopy	Included	Included	Excluded	Excluded
OG0004367	Gbima	GLH11019_1_p1	1:1 Polyneoptera	FALSE	1	1	FALSE	2.33888e-13	NA	NA	0.000425793	0	0.000451308	1e-10	0.000451308	0	1e-06	1	568	13	1	NA	NA	1	1	1	1	1	1	1	1	1	1	1	1	1	13	Polyneoptera	SingleCopy	Included	Included	Excluded	Excluded
OG0004367	Glong	KAK7789253_1	1:1 Polyneoptera	FALSE	1	1	FALSE	0.0818963	NA	NA	0.0146263	0.0788117	0.0147217	0.00272301	0.0119987	0	0.0156878	1	568	13	1	NA	NA	1	1	1	1	1	1	1	1	1	1	1	1	1	13	Polyneoptera	SingleCopy	Included	Included	Excluded	Excluded
OG0004367	Lmigr	egapxtmp_022690P1_p1	1:1 Polyneoptera	FALSE	0.435557	1	FALSE	0.0281022	1.40008	NA	0.137708	0.163291	0.150572	0.0645936	0.0859784	0.100464	0.0900868	2	568	13	0.822876	0.177124	NA	1	1	1	1	1	1	1	1	1	1	1	1	1	13	Polyneoptera	SingleCopy	Included	Included	Excluded	Excluded
OG0004367	n10	n10	1:1 Polyneoptera	FALSE	1	1	FALSE	0	0.049849	NA	1410.22	1.06114e-05	6.87104	0.108501	6.76254	0	0.0914813	2	568	13	0.88385	0.11615	NA	1	1	1	1	1	1	1	1	1	1	1	1	1	13	Polyneoptera	SingleCopy	Included	Included	Excluded	Excluded
OG0004367	n11	n11	1:1 Polyneoptera	FALSE	1	1	FALSE	0.00695252	0.0738298	NA	1410.46	6.87448e-05	7.23941	0.497025	6.74238	0	0.530901	2	568	13	0.706187	0.293813	NA	1	1	1	1	1	1	1	1	1	1	1	1	1	13	Polyneoptera	SingleCopy	Included	Included	Excluded	Excluded
OG0004367	n2	n2	1:1 Polyneoptera	FALSE	1	1	FALSE	0	0.0730038	NA	1410.28	2.41754e-05	7.03875	0.276208	6.76254	0	0.197413	2	568	13	0.798103	0.201897	NA	1	1	1	1	1	1	1	1	1	1	1	1	1	13	Polyneoptera	SingleCopy	Included	Included	Excluded	Excluded
OG0004367	n3	n3	1:1 Polyneoptera	FALSE	1	1	FALSE	0	0.986883	NA	1.08294	0.0822774	0.556776	0.325374	0.231401	0	0.408738	2	568	13	0.485838	0.514162	NA	1	1	1	1	1	1	1	1	1	1	1	1	1	13	Polyneoptera	SingleCopy	Included	Included	Excluded	Excluded
OG0004367	n4	n4	1:1 Polyneoptera	FALSE	0.200116	1	TRUE	0.991116	675.358	NA	0.0336679	10000000000	0.0415789	0.0413814	0.000197489	1.36522	0.0686513	2	568	13	0.889342	0.110658	NA	1	1	1	1	1	1	1	1	1	1	1	1	1	13	Polyneoptera	SingleCopy	Included	Included	Excluded	Excluded
OG0004367	n5	n5	1:1 Polyneoptera	FALSE	0.371009	1	TRUE	6.74428e+11	NA	NA	0.00164937	10000000000	0.00126346	0.00126346	1e-10	0.315799	0.00160253	1	568	13	1	NA	NA	1	1	1	1	1	1	1	1	1	1	1	1	1	13	Polyneoptera	SingleCopy	Included	Included	Excluded	Excluded
OG0004367	n6	n6	1:1 Polyneoptera	FALSE	1	1	FALSE	0.0490601	NA	NA	0.00622281	0.045025	0.00609019	0.000728872	0.00536132	0	0.00610242	1	568	13	1	NA	NA	1	1	1	1	1	1	1	1	1	1	1	1	1	13	Polyneoptera	SingleCopy	Included	Included	Excluded	Excluded
OG0004367	n7	n7	1:1 Polyneoptera	FALSE	1	1	FALSE	0.0577468	NA	NA	0.00901794	0.0524874	0.00900001	0.00124153	0.00775849	0	0.00831909	1	568	13	1	NA	NA	1	1	1	1	1	1	1	1	1	1	1	1	1	13	Polyneoptera	SingleCopy	Included	Included	Excluded	Excluded
OG0004367	n9	n9	1:1 Polyneoptera	FALSE	0.431513	1	TRUE	16058293550433	NA	NA	0.0357403	10000000000	0.031693	0.031693	1e-10	0.11125	0.0524982	1	568	13	1	NA	NA	1	1	1	1	1	1	1	1	1	1	1	1	1	13	Polyneoptera	SingleCopy	Included	Included	Excluded	Excluded
OG0004367	Pamer	XP_069674536_1	1:1 Polyneoptera	FALSE	1	1	FALSE	0.102578	NA	NA	0.229253	0.123082	0.24631	0.0545175	0.191793	0	0.168987	1	568	13	1	NA	NA	1	1	1	1	1	1	1	1	1	1	1	1	1	13	Polyneoptera	SingleCopy	Included	Included	Excluded	Excluded
OG0004367	Samer	XP_046982717_1	1:1 Polyneoptera	FALSE	1	1	FALSE	0.0246965	NA	NA	0.0109358	0.0234547	0.010843	0.000694527	0.0101485	0	0.0104587	1	568	13	1	NA	NA	1	1	1	1	1	1	1	1	1	1	1	1	1	13	Polyneoptera	SingleCopy	Included	Included	Excluded	Excluded
OG0004367	Scanc	XP_049770815_1	1:1 Polyneoptera	FALSE	1	1	FALSE	0.115635	NA	NA	0.0124055	0.0988224	0.0127138	0.00308531	0.00962849	0	0.0122032	1	568	13	1	NA	NA	1	1	1	1	1	1	1	1	1	1	1	1	1	13	Polyneoptera	SingleCopy	Included	Included	Excluded	Excluded
OG0004367	Sgreg	XP_049842633_1	1:1 Polyneoptera	FALSE	1	1	FALSE	0.0438077	NA	NA	0.0306889	0.0413619	0.030633	0.00331613	0.0273169	0	0.0279956	1	568	13	1	NA	NA	1	1	1	1	1	1	1	1	1	1	1	1	1	13	Polyneoptera	SingleCopy	Included	Included	Excluded	Excluded
OG0004367	Snite	XP_049797457_1_p1	1:1 Polyneoptera	FALSE	1	1	FALSE	0.144135	NA	NA	0.00549421	0.141536	0.00539305	0.00153925	0.0038538	0	0.00566445	1	568	13	1	NA	NA	1	1	1	1	1	1	1	1	1	1	1	1	1	13	Polyneoptera	SingleCopy	Included	Included	Excluded	Excluded
OG0004367	Spice	XP_047100602_1	1:1 Polyneoptera	FALSE	0.220786	1	TRUE	3.62815e+12	NA	NA	0.00139308	10000000000	0.00139052	0.00139052	1e-10	1.18796	0.00143814	1	568	13	1	NA	NA	1	1	1	1	1	1	1	1	1	1	1	1	1	13	Polyneoptera	SingleCopy	Included	Included	Excluded	Excluded
OG0004367	Sscub	XP_049946041_1	1:1 Polyneoptera	FALSE	1	1	FALSE	9.94273e-14	NA	NA	0.000712575	0	0.000705801	1e-10	0.000705801	0	0.000741167	1	568	13	1	NA	NA	1	1	1	1	1	1	1	1	1	1	1	1	1	13	Polyneoptera	SingleCopy	Included	Included	Excluded	Excluded
OG0004368	Asimp	XP_066994903_2	1:1 Polyneoptera	FALSE	1	1	FALSE	0	0.973418	NA	0.272118	0.095689	0.390367	0.119486	0.270881	0	0.163296	2	809	13	0.833262	0.166738	NA	1	1	1	1	1	1	1	1	1	1	1	1	1	13	Polyneoptera	SingleCopy	Included	Included	Excluded	Excluded
OG0004368	Brsri	XP_063230325_1	1:1 Polyneoptera	FALSE	1	1	FALSE	0.0168199	1	NA	1.46396	0.0411607	2.07117	0.653859	1.41731	0	0.323921	2	809	13	0.844452	0.155548	NA	1	1	1	1	1	1	1	1	1	1	1	1	1	13	Polyneoptera	SingleCopy	Included	Included	Excluded	Excluded
OG0004368	Csecu	XP_023702170_1	1:1 Polyneoptera	FALSE	0.33674	1	FALSE	0	1.37238	NA	0.153506	0.248429	0.167377	0.0837205	0.0836569	0.4654	0.201591	2	809	13	0.731682	0.268318	NA	1	1	1	1	1	1	1	1	1	1	1	1	1	13	Polyneoptera	SingleCopy	Included	Included	Excluded	Excluded
OG0004368	Gbima	GLH13786_1_p1	1:1 Polyneoptera	FALSE	0.0453952	0.907905	FALSE	0	41.0376	NA	0.0102525	0.0921997	0.0102264	0.00449454	0.00573181	4.17537	0.00807086	2	809	13	0.992969	0.00703081	NA	1	1	1	1	1	1	1	1	1	1	1	1	1	13	Polyneoptera	SingleCopy	Included	Included	Excluded	Excluded
OG0004368	Glong	KAK7866443_1	1:1 Polyneoptera	FALSE	1	1	TRUE	0.282913	NA	NA	0.00146578	10000000000	0.00376378	0.00163601	0.00212777	0	0.00376942	1	809	13	1	NA	NA	1	1	1	1	1	1	1	1	1	1	1	1	1	13	Polyneoptera	SingleCopy	Included	Included	Excluded	Excluded
OG0004368	Lmigr	egapxtmp_022189P1_p1	1:1 Polyneoptera	TRUE	2.69224e-09	5.92292e-08	FALSE	0.0276548	671.444	NA	0.1896	0.216817	15.3662	15.2929	0.0732814	37.221	0.142234	2	809	13	0.885675	0.114325	NA	1	1	1	1	1	1	1	1	1	1	1	1	1	13	Polyneoptera	SingleCopy	Included	Included	Excluded	Excluded
OG0004368	n10	n10	1:1 Polyneoptera	FALSE	0.4534	1	TRUE	8.45938e+12	NA	NA	0.0312821	10000000000	0.0207813	0.0207813	1e-10	0.0579194	0.130186	1	809	13	1	NA	NA	1	1	1	1	1	1	1	1	1	1	1	1	1	13	Polyneoptera	SingleCopy	Included	Included	Excluded	Excluded
OG0004368	n11	n11	1:1 Polyneoptera	FALSE	0.166989	1	FALSE	0.0906166	7.8703	NA	0.531994	0.181774	1.56	1.23505	0.324951	1.6966	0.378703	2	809	13	0.831885	0.168115	NA	1	1	1	1	1	1	1	1	1	1	1	1	1	13	Polyneoptera	SingleCopy	Included	Included	Excluded	Excluded
OG0004368	n2	n2	1:1 Polyneoptera	FALSE	0.116567	1	FALSE	0.0469507	9.90263	NA	0.300153	0.0769982	0.611517	0.388045	0.223472	2.36829	0.127666	2	809	13	0.939935	0.0600646	NA	1	1	1	1	1	1	1	1	1	1	1	1	1	13	Polyneoptera	SingleCopy	Included	Included	Excluded	Excluded
OG0004368	n3	n3	1:1 Polyneoptera	FALSE	0.5	1	TRUE	10000000000	NA	NA	0.0254164	10000000000	0.0185695	0.0185695	1e-10	-0.00758962	0.0345102	1	809	13	1	NA	NA	1	1	1	1	1	1	1	1	1	1	1	1	1	13	Polyneoptera	SingleCopy	Included	Included	Excluded	Excluded
OG0004368	n4	n4	1:1 Polyneoptera	FALSE	1	1	FALSE	0.0104004	0.390931	NA	1292.85	4.12235e-05	1.71927	0.334473	1.38479	0	0.255444	2	809	13	0.793781	0.206219	NA	1	1	1	1	1	1	1	1	1	1	1	1	1	13	Polyneoptera	SingleCopy	Included	Included	Excluded	Excluded
OG0004368	n5	n5	1:1 Polyneoptera	FALSE	0.0259927	0.545847	FALSE	0	1000.14	NA	0.0402174	0.0691993	2.45704	2.4128	0.0442372	5.25963	0.0640031	2	809	13	0.979934	0.0200663	NA	1	1	1	1	1	1	1	1	1	1	1	1	1	13	Polyneoptera	SingleCopy	Included	Included	Excluded	Excluded
OG0004368	n6	n6	1:1 Polyneoptera	FALSE	1	1	TRUE	0.491384	NA	NA	0.00228723	10000000000	0.00359576	0.00205611	0.00153964	0	0.00797489	1	809	13	1	NA	NA	1	1	1	1	1	1	1	1	1	1	1	1	1	13	Polyneoptera	SingleCopy	Included	Included	Excluded	Excluded
OG0004368	n7	n7	1:1 Polyneoptera	FALSE	1	1	FALSE	0.444218	NA	NA	0.00467885	0.417121	0.00470709	0.00257454	0.00213255	0	0.00396741	1	809	13	1	NA	NA	1	1	1	1	1	1	1	1	1	1	1	1	1	13	Polyneoptera	SingleCopy	Included	Included	Excluded	Excluded
OG0004368	n8	n8	1:1 Polyneoptera	FALSE	1	1	FALSE	1.38876e-15	NA	NA	0.00707613	0	0.00698487	1e-10	0.00698487	0	0.00688514	1	809	13	1	NA	NA	1	1	1	1	1	1	1	1	1	1	1	1	1	13	Polyneoptera	SingleCopy	Included	Included	Excluded	Excluded
OG0004368	Pamer	XP_069675609_1	1:1 Polyneoptera	FALSE	1	1	FALSE	0	0.34989	NA	0.241523	0.0576771	0.268979	0.0365454	0.232434	0	0.105322	2	809	13	0.834653	0.165347	NA	1	1	1	1	1	1	1	1	1	1	1	1	1	13	Polyneoptera	SingleCopy	Included	Included	Excluded	Excluded
OG0004368	Samer	XP_046982489_1	1:1 Polyneoptera	FALSE	1	1	FALSE	0	NA	NA	0.000468117	0	0.000464571	1e-10	0.000464571	0	0.000455498	1	809	13	1	NA	NA	1	1	1	1	1	1	1	1	1	1	1	1	1	13	Polyneoptera	SingleCopy	Included	Included	Excluded	Excluded
OG0004368	Scanc	XP_049770415_1	1:1 Polyneoptera	FALSE	1	1	FALSE	0.0581788	NA	NA	0.0127598	0.0627953	0.0126363	0.00172521	0.0109111	0	0.0129003	1	809	13	1	NA	NA	1	1	1	1	1	1	1	1	1	1	1	1	1	13	Polyneoptera	SingleCopy	Included	Included	Excluded	Excluded
OG0004368	Sgreg	XP_049842632_1	1:1 Polyneoptera	FALSE	1	1	FALSE	4.13085e-16	NA	NA	0.0172225	0	0.0158837	1e-10	0.0158837	0	0.0110275	1	809	13	1	NA	NA	1	1	1	1	1	1	1	1	1	1	1	1	1	13	Polyneoptera	SingleCopy	Included	Included	Excluded	Excluded
OG0004368	Snite	XP_049797456_1_p1	1:1 Polyneoptera	FALSE	1	1	FALSE	0.0688495	NA	NA	0.0149305	0.0698934	0.014993	0.00236321	0.0126298	0	0.014189	1	809	13	1	NA	NA	1	1	1	1	1	1	1	1	1	1	1	1	1	13	Polyneoptera	SingleCopy	Included	Included	Excluded	Excluded
OG0004368	Spice	XP_047100233_1	1:1 Polyneoptera	FALSE	1	1	FALSE	0.051239	NA	NA	0.00364229	0.0515716	0.00361812	0.000442252	0.00317587	0	0.00357063	1	809	13	1	NA	NA	1	1	1	1	1	1	1	1	1	1	1	1	1	13	Polyneoptera	SingleCopy	Included	Included	Excluded	Excluded
OG0004368	Sscub	XP_049945883_1	1:1 Polyneoptera	FALSE	1	1	FALSE	1.06738e-13	NA	NA	0.000467557	0	0.000464364	1e-10	0.000464364	0	0.000456074	1	809	13	1	NA	NA	1	1	1	1	1	1	1	1	1	1	1	1	1	13	Polyneoptera	SingleCopy	Included	Included	Excluded	Excluded
OG0004369	Asimp	XP_067009725_2	1:1 Polyneoptera	FALSE	0.5	1	FALSE	0.00376584	578.629	NA	1297.87	5.40213e-05	1571.3	1568.3	2.99832	-0.00495263	0.378725	2	822	13	0.713122	0.286878	NA	1	1	1	1	1	1	1	1	1	1	1	1	1	13	Polyneoptera	SingleCopy	Included	Included	Excluded	Excluded
OG0004369	Brsri	XP_063240999_1	1:1 Polyneoptera	FALSE	1	1	FALSE	9.61925e-12	0.0424308	NA	1297.9	6.23723e-05	5.64179	0.372681	5.26911	0	0.471054	2	822	13	0.470981	0.529019	NA	1	1	1	1	1	1	1	1	1	1	1	1	1	13	Polyneoptera	SingleCopy	Included	Included	Excluded	Excluded
OG0004369	Csecu	XP_023726972_1	1:1 Polyneoptera	FALSE	1	1	FALSE	0.996332	NA	NA	0.26454	0.997888	0.165579	0.125578	0.0400003	0	0.325162	1	822	13	1	NA	NA	1	1	1	1	1	1	1	1	1	1	1	1	1	13	Polyneoptera	SingleCopy	Included	Included	Excluded	Excluded
OG0004369	Gbima	GLH11430_1_p1	1:1 Polyneoptera	FALSE	1	1	FALSE	0.108621	NA	NA	0.00340166	0.149091	0.0089273	0.00227637	0.00665093	0	0.00911158	1	822	13	1	NA	NA	1	1	1	1	1	1	1	1	1	1	1	1	1	13	Polyneoptera	SingleCopy	Included	Included	Excluded	Excluded
OG0004369	Glong	KAK7862026_1	1:1 Polyneoptera	FALSE	0.5	1	FALSE	1.08683	NA	NA	0.0121003	0.354303	0.00663524	0.00513561	0.00149962	-0.000943377	0.00568926	1	822	13	1	NA	NA	1	1	1	1	1	1	1	1	1	1	1	1	1	13	Polyneoptera	SingleCopy	Included	Included	Excluded	Excluded
OG0004369	Lmigr	egapxtmp_000215P1_p1	1:1 Polyneoptera	FALSE	0.010372	0.238556	TRUE	0	257.954	NA	0.0495854	253798	0.062615	0.0623735	0.000241408	7.05924	0.10205	2	822	13	0.682123	0.317877	NA	1	1	1	1	1	1	1	1	1	1	1	1	1	13	Polyneoptera	SingleCopy	Included	Included	Excluded	Excluded
OG0004369	n10	n10	1:1 Polyneoptera	FALSE	0.5	1	FALSE	0	39.4729	NA	1297.72	1.87443e-05	0.163924	0.155972	0.00795215	-0.287654	0.142692	2	822	13	0.842306	0.157694	NA	1	1	1	1	1	1	1	1	1	1	1	1	1	13	Polyneoptera	SingleCopy	Included	Included	Excluded	Excluded
OG0004369	n11	n11	1:1 Polyneoptera	FALSE	1	1	FALSE	0.0285395	1	NA	1.48682	0.0707241	2.75645	1.20374	1.55271	0	0.430892	2	822	13	0.776117	0.223883	NA	1	1	1	1	1	1	1	1	1	1	1	1	1	13	Polyneoptera	SingleCopy	Included	Included	Excluded	Excluded
OG0004369	n2	n2	1:1 Polyneoptera	FALSE	0.5	1	FALSE	0	1149.19	NA	1297.83	4.46756e-05	1.62652	1.62489	0.00163461	-0.187945	0.359549	2	822	13	0.725482	0.274518	NA	1	1	1	1	1	1	1	1	1	1	1	1	1	13	Polyneoptera	SingleCopy	Included	Included	Excluded	Excluded
OG0004369	n3	n3	1:1 Polyneoptera	FALSE	1	1	FALSE	0	0.0982252	NA	1297.7	1.1937e-05	5.44897	0.179857	5.26911	0	0.0527581	2	822	13	0.889714	0.110286	NA	1	1	1	1	1	1	1	1	1	1	1	1	1	13	Polyneoptera	SingleCopy	Included	Included	Excluded	Excluded
OG0004369	n4	n4	1:1 Polyneoptera	FALSE	1	1	FALSE	0	0.0512971	NA	1297.87	5.5367e-05	5.66162	0.392506	5.26911	0	0.3994	2	822	13	0.539141	0.460859	NA	1	1	1	1	1	1	1	1	1	1	1	1	1	13	Polyneoptera	SingleCopy	Included	Included	Excluded	Excluded
OG0004369	n5	n5	1:1 Polyneoptera	FALSE	1	1	FALSE	0	0.315234	NA	0.131858	0.139377	0.129961	0.0369184	0.0930429	0	0.069909	2	822	13	0.600535	0.399465	NA	1	1	1	1	1	1	1	1	1	1	1	1	1	13	Polyneoptera	SingleCopy	Included	Included	Excluded	Excluded
OG0004369	n6	n6	1:1 Polyneoptera	FALSE	1	1	FALSE	0.40099	NA	NA	0.00260662	0.444939	0.00236804	0.00132186	0.00104618	0	0.00288934	1	822	13	1	NA	NA	1	1	1	1	1	1	1	1	1	1	1	1	1	13	Polyneoptera	SingleCopy	Included	Included	Excluded	Excluded
OG0004369	n7	n7	1:1 Polyneoptera	FALSE	1	1	FALSE	0.461678	NA	NA	0.00893961	0.472863	0.00890146	0.00527523	0.00362622	0	0.00896277	1	822	13	1	NA	NA	1	1	1	1	1	1	1	1	1	1	1	1	1	13	Polyneoptera	SingleCopy	Included	Included	Excluded	Excluded
OG0004369	n8	n8	1:1 Polyneoptera	FALSE	1	1	FALSE	0.310132	NA	NA	0.00187846	0.31938	0.00188057	0.000929456	0.000951118	0	0.00187199	1	822	13	1	NA	NA	1	1	1	1	1	1	1	1	1	1	1	1	1	13	Polyneoptera	SingleCopy	Included	Included	Excluded	Excluded
OG0004369	n9	n9	1:1 Polyneoptera	FALSE	1	1	FALSE	0.304561	NA	NA	0.00728868	0.297239	0.00751423	0.00367979	0.00383444	0	0.00700677	1	822	13	1	NA	NA	1	1	1	1	1	1	1	1	1	1	1	1	1	13	Polyneoptera	SingleCopy	Included	Included	Excluded	Excluded
OG0004369	Pamer	XP_069689606_1	1:1 Polyneoptera	FALSE	1	1	FALSE	0.0113144	NA	NA	2.03027	0.00800465	1.95737	0.0673809	1.88999	0	0.0687759	1	822	13	1	NA	NA	1	1	1	1	1	1	1	1	1	1	1	1	1	13	Polyneoptera	SingleCopy	Included	Included	Excluded	Excluded
OG0004369	Samer	XP_046988080_1	1:1 Polyneoptera	FALSE	1	1	FALSE	0.0916803	NA	NA	0.00622462	0.094014	0.0062317	0.00139674	0.00483496	0	0.00612947	1	822	13	1	NA	NA	1	1	1	1	1	1	1	1	1	1	1	1	1	13	Polyneoptera	SingleCopy	Included	Included	Excluded	Excluded
OG0004369	Scanc	XP_049776738_1	1:1 Polyneoptera	FALSE	1	1	FALSE	0.387933	NA	NA	0.00645966	0.403004	0.00646019	0.0035533	0.00290689	0	0.00628612	1	822	13	1	NA	NA	1	1	1	1	1	1	1	1	1	1	1	1	1	13	Polyneoptera	SingleCopy	Included	Included	Excluded	Excluded
OG0004369	Sgreg	XP_049857705_1	1:1 Polyneoptera	FALSE	1	1	FALSE	0.485401	NA	NA	0.0217002	0.498361	0.0217796	0.0131693	0.00861024	0	0.0216155	1	822	13	1	NA	NA	1	1	1	1	1	1	1	1	1	1	1	1	1	13	Polyneoptera	SingleCopy	Included	Included	Excluded	Excluded
OG0004369	Snite	XP_049790557_1_p1	1:1 Polyneoptera	FALSE	1	1	FALSE	0.381972	NA	NA	0.00658392	0.392846	0.0065589	0.00358244	0.00297646	0	0.00669746	1	822	13	1	NA	NA	1	1	1	1	1	1	1	1	1	1	1	1	1	13	Polyneoptera	SingleCopy	Included	Included	Excluded	Excluded
OG0004369	Spice	XP_047110252_1	1:1 Polyneoptera	FALSE	1	1	FALSE	0.355731	NA	NA	0.00618	0.364982	0.00618184	0.00326712	0.00291472	0	0.0061438	1	822	13	1	NA	NA	1	1	1	1	1	1	1	1	1	1	1	1	1	13	Polyneoptera	SingleCopy	Included	Included	Excluded	Excluded
OG0004369	Sscub	XP_049952321_1	1:1 Polyneoptera	FALSE	1	1	FALSE	0.949899	NA	NA	0.00373797	0.972323	0.0037312	0.0027968	0.000934406	0	0.00376327	1	822	13	1	NA	NA	1	1	1	1	1	1	1	1	1	1	1	1	1	13	Polyneoptera	SingleCopy	Included	Included	Excluded	Excluded
OG0004370	Asimp	XP_066994906_2	1:1 Polyneoptera	FALSE	0.314914	1	FALSE	0.0208523	2.18494	NA	0.315701	0.137528	0.356773	0.190271	0.166503	0.573865	0.198074	2	404	13	0.83081	0.16919	NA	1	1	1	1	1	1	1	1	1	1	1	1	1	13	Polyneoptera	SingleCopy	Included	Included	Excluded	Excluded
OG0004370	Brsri	XP_063235721_1	1:1 Polyneoptera	FALSE	1	1	FALSE	0	0.370373	NA	1.6387	0.0260811	1.03927	0.235763	0.803511	0	0.317813	2	404	13	0.731714	0.268286	NA	1	1	1	1	1	1	1	1	1	1	1	1	1	13	Polyneoptera	SingleCopy	Included	Included	Excluded	Excluded
OG0004370	Csecu	XP_023727021_1	1:1 Polyneoptera	FALSE	0.234286	1	FALSE	0.0821662	4.68564	NA	0.219484	0.131789	0.281314	0.115807	0.165507	1.08211	0.14676	2	404	13	0.966375	0.0336254	NA	1	1	1	1	1	1	1	1	1	1	1	1	1	13	Polyneoptera	SingleCopy	Included	Included	Excluded	Excluded
OG0004370	Gbima	GLH04281_1_p1	1:1 Polyneoptera	FALSE	1	1	FALSE	0.087344	NA	NA	0.0113882	0.130834	0.0106127	0.00217597	0.00843671	0	0.0038752	1	404	13	1	NA	NA	1	1	1	1	1	1	1	1	1	1	1	1	1	13	Polyneoptera	SingleCopy	Included	Included	Excluded	Excluded
OG0004370	Glong	KAK7867748_1	1:1 Polyneoptera	FALSE	0.486344	1	TRUE	10000000000	NA	NA	0.00120699	10000000000	0.00213543	0.00213543	1e-10	0.00635209	0.00819682	1	404	13	1	NA	NA	1	1	1	1	1	1	1	1	1	1	1	1	1	13	Polyneoptera	SingleCopy	Included	Included	Excluded	Excluded
OG0004370	Lmigr	egapxtmp_011696P1_p1	1:1 Polyneoptera	FALSE	1	1	FALSE	0.336154	NA	NA	0.0482153	0.35938	0.0500742	0.0249444	0.0251298	0	0.0562878	1	404	13	1	NA	NA	1	1	1	1	1	1	1	1	1	1	1	1	1	13	Polyneoptera	SingleCopy	Included	Included	Excluded	Excluded
OG0004370	n10	n10	1:1 Polyneoptera	FALSE	0.5	1	FALSE	0.04775	207.245	NA	0.238139	0.0764301	5.08678	4.91361	0.173165	-0.125732	0.0953754	2	404	13	0.953853	0.0461474	NA	1	1	1	1	1	1	1	1	1	1	1	1	1	13	Polyneoptera	SingleCopy	Included	Included	Excluded	Excluded
OG0004370	n11	n11	1:1 Polyneoptera	FALSE	1	1	FALSE	0.0180215	0.535661	NA	0.682425	0.0780353	0.972944	0.23686	0.736084	0	0.278572	2	404	13	0.824295	0.175705	NA	1	1	1	1	1	1	1	1	1	1	1	1	1	13	Polyneoptera	SingleCopy	Included	Included	Excluded	Excluded
OG0004370	n2	n2	1:1 Polyneoptera	FALSE	0.470183	1	FALSE	0	1.13873	NA	0.282312	0.0576769	0.307427	0.0885842	0.218843	0.026508	0.0981857	2	404	13	0.879619	0.120381	NA	1	1	1	1	1	1	1	1	1	1	1	1	1	13	Polyneoptera	SingleCopy	Included	Included	Excluded	Excluded
OG0004370	n3	n3	1:1 Polyneoptera	FALSE	0.326409	1	FALSE	0.0286065	1.82912	NA	0.298471	0.155719	0.60454	0.243844	0.360696	0.515407	0.214796	2	404	13	0.888735	0.111265	NA	1	1	1	1	1	1	1	1	1	1	1	1	1	13	Polyneoptera	SingleCopy	Included	Included	Excluded	Excluded
OG0004370	n4	n4	1:1 Polyneoptera	FALSE	1	1	FALSE	0.0671365	NA	NA	0.0579336	0.0763917	0.0609594	0.0100856	0.0508739	0	0.0401861	1	404	13	1	NA	NA	1	1	1	1	1	1	1	1	1	1	1	1	1	13	Polyneoptera	SingleCopy	Included	Included	Excluded	Excluded
OG0004370	n5	n5	1:1 Polyneoptera	FALSE	1	1	FALSE	0.625913	NA	NA	0.00294141	0.464309	0.00141578	0.00091871	0.000497071	0	0.0024269	1	404	13	1	NA	NA	1	1	1	1	1	1	1	1	1	1	1	1	1	13	Polyneoptera	SingleCopy	Included	Included	Excluded	Excluded
OG0004370	n7	n7	1:1 Polyneoptera	FALSE	1	1	FALSE	0.159215	NA	NA	0.00775713	0.169116	0.00787844	0.00251948	0.00535897	0	0.00762046	1	404	13	1	NA	NA	1	1	1	1	1	1	1	1	1	1	1	1	1	13	Polyneoptera	SingleCopy	Included	Included	Excluded	Excluded
OG0004370	n9	n9	1:1 Polyneoptera	FALSE	1	1	FALSE	0.056533	NA	NA	0.0856467	0.083391	0.0893894	0.0127875	0.0766018	0	0.0324033	1	404	13	1	NA	NA	1	1	1	1	1	1	1	1	1	1	1	1	1	13	Polyneoptera	SingleCopy	Included	Included	Excluded	Excluded
OG0004370	Pamer	XP_069689575_1	1:1 Polyneoptera	FALSE	0.418523	1	FALSE	0.0656668	1.43622	NA	0.16063	0.208677	0.221667	0.0907494	0.130918	0.148509	0.155477	2	404	13	0.876634	0.123366	NA	1	1	1	1	1	1	1	1	1	1	1	1	1	13	Polyneoptera	SingleCopy	Included	Included	Excluded	Excluded
OG0004370	Samer	XP_046997190_1	1:1 Polyneoptera	FALSE	1	1	FALSE	0.210926	NA	NA	0.0043304	0.222259	0.00437163	0.00167781	0.00269381	0	0.0042355	1	404	13	1	NA	NA	1	1	1	1	1	1	1	1	1	1	1	1	1	13	Polyneoptera	SingleCopy	Included	Included	Excluded	Excluded
OG0004370	Scanc	XP_049785519_1	1:1 Polyneoptera	FALSE	1	1	FALSE	0.0382549	NA	NA	0.00580952	0	0.0074876	0.000759968	0.00672763	0	0.00605802	1	404	13	1	NA	NA	1	1	1	1	1	1	1	1	1	1	1	1	1	13	Polyneoptera	SingleCopy	Included	Included	Excluded	Excluded
OG0004370	Sgreg	XP_049829664_1	1:1 Polyneoptera	FALSE	1	1	FALSE	0.309108	NA	NA	0.00702216	0.322172	0.00705181	0.00336509	0.00368672	0	0.00680905	1	404	13	1	NA	NA	1	1	1	1	1	1	1	1	1	1	1	1	1	13	Polyneoptera	SingleCopy	Included	Included	Excluded	Excluded
OG0004370	Snite	XP_049812065_1_p1	1:1 Polyneoptera	FALSE	1	1	FALSE	3.04449e-15	NA	NA	0.00367102	0	0.00367449	1e-10	0.00367449	0	0.00340112	1	404	13	1	NA	NA	1	1	1	1	1	1	1	1	1	1	1	1	1	13	Polyneoptera	SingleCopy	Included	Included	Excluded	Excluded
OG0004370	Spice	XP_047115172_1	1:1 Polyneoptera	FALSE	0.319283	1	TRUE	5.6905e+13	NA	NA	0.000833996	10000000000	0.000838425	0.000838425	1e-10	0.551288	0.000845854	1	404	13	1	NA	NA	1	1	1	1	1	1	1	1	1	1	1	1	1	13	Polyneoptera	SingleCopy	Included	Included	Excluded	Excluded
OG0004370	Sscub	XP_049961388_1	1:1 Polyneoptera	FALSE	1	1	FALSE	1.2736e-19	NA	NA	0.0017706	0	0.00178948	1e-10	0.00178948	0	0.00169078	1	404	13	1	NA	NA	1	1	1	1	1	1	1	1	1	1	1	1	1	13	Polyneoptera	SingleCopy	Included	Included	Excluded	Excluded
OG0004371	Asimp	XP_067012300_1	1:1 Polyneoptera	FALSE	0.5	1	FALSE	0.00205198	170.505	NA	1423.9	2.34898e-05	330.989	324.993	5.9958	-0.0147445	0.23722	2	158	13	0.889208	0.110792	NA	1	1	1	1	1	1	1	1	1	1	1	1	1	13	Polyneoptera	SingleCopy	Included	Included	Excluded	Excluded
OG0004371	Brsri	XP_063222837_1	1:1 Polyneoptera	FALSE	0.0323546	0.614738	FALSE	0.0455712	30154	NA	0.563151	0.20095	7080.74	7080.47	0.269503	4.83296	0.460227	2	158	13	0.696322	0.303678	NA	1	1	1	1	1	1	1	1	1	1	1	1	1	13	Polyneoptera	SingleCopy	Included	Included	Excluded	Excluded
OG0004371	Csecu	XP_023708989_1	1:1 Polyneoptera	TRUE	0.000285775	0.00600127	FALSE	1	6151.97	NA	0.167659	0.475135	20.1396	20.1308	0.00876915	14.1623	0.211565	2	158	13	0.870079	0.129921	NA	1	1	1	1	1	1	1	1	1	1	1	1	1	13	Polyneoptera	SingleCopy	Included	Included	Excluded	Excluded
OG0004371	Gbima	GLH04483_1_p1	1:1 Polyneoptera	FALSE	1	1	FALSE	0	NA	NA	0.00635298	0.174596	0.0100922	1e-10	0.0100922	0	0.00778766	1	158	13	1	NA	NA	1	1	1	1	1	1	1	1	1	1	1	1	1	13	Polyneoptera	SingleCopy	Included	Included	Excluded	Excluded
OG0004371	Glong	KAK7868038_1	1:1 Polyneoptera	FALSE	0.462358	1	FALSE	10000000000	NA	NA	0.00824617	0.167911	0.00476001	0.00476001	1e-10	0.0399952	0.0065218	1	158	13	1	NA	NA	1	1	1	1	1	1	1	1	1	1	1	1	1	13	Polyneoptera	SingleCopy	Included	Included	Excluded	Excluded
OG0004371	Lmigr	egapxtmp_000460P1_p1	1:1 Polyneoptera	FALSE	1	1	FALSE	0.124668	NA	NA	0.14127	0.132248	0.144908	0.0381759	0.106732	0	0.122934	1	158	13	1	NA	NA	1	1	1	1	1	1	1	1	1	1	1	1	1	13	Polyneoptera	SingleCopy	Included	Included	Excluded	Excluded
OG0004371	n11	n11	1:1 Polyneoptera	FALSE	0.479636	1	FALSE	0.0123364	2.1987	NA	1423.9	2.44831e-05	2.11329	0.802085	1.31121	0.013316	0.289761	2	158	13	0.908124	0.0918759	NA	1	1	1	1	1	1	1	1	1	1	1	1	1	13	Polyneoptera	SingleCopy	Included	Included	Excluded	Excluded
OG0004371	n2	n2	1:1 Polyneoptera	FALSE	0.0145647	0.291293	FALSE	0	100000	NA	0.0775803	11.4284	0.168306	0.168303	2.61761e-06	6.39277	0.153876	2	158	13	0.775897	0.224103	NA	1	1	1	1	1	1	1	1	1	1	1	1	1	13	Polyneoptera	SingleCopy	Included	Included	Excluded	Excluded
OG0004371	n3	n3	1:1 Polyneoptera	FALSE	0.367923	1	TRUE	1.05795e+13	NA	NA	0.060294	10000000000	0.0517347	0.0517347	1e-10	0.328275	0.0858862	1	158	13	1	NA	NA	1	1	1	1	1	1	1	1	1	1	1	1	1	13	Polyneoptera	SingleCopy	Included	Included	Excluded	Excluded
OG0004371	n4	n4	1:1 Polyneoptera	FALSE	0.448923	1	TRUE	2.9273e+12	NA	NA	0.029154	10000000000	0.0143139	0.0143139	1e-10	0.0677794	0.0248816	1	158	13	1	NA	NA	1	1	1	1	1	1	1	1	1	1	1	1	1	13	Polyneoptera	SingleCopy	Included	Included	Excluded	Excluded
OG0004371	n5	n5	1:1 Polyneoptera	FALSE	0.287055	1	FALSE	0	1.61286	NA	0.429938	0.106413	0.664914	0.338063	0.326852	0.7287	0.230155	2	158	13	0.776483	0.223517	NA	1	1	1	1	1	1	1	1	1	1	1	1	1	13	Polyneoptera	SingleCopy	Included	Included	Excluded	Excluded
OG0004371	n6	n6	1:1 Polyneoptera	FALSE	1	1	FALSE	4.38823e-13	NA	NA	0.00297158	0	0.00388409	1e-10	0.00388409	0	0.00246723	1	158	13	1	NA	NA	1	1	1	1	1	1	1	1	1	1	1	1	1	13	Polyneoptera	SingleCopy	Included	Included	Excluded	Excluded
OG0004371	n7	n7	1:1 Polyneoptera	FALSE	0.288392	1	TRUE	4.23975e+12	NA	NA	0.00482493	10000000000	0.00480654	0.00480654	1e-10	0.720818	0.00366083	1	158	13	1	NA	NA	1	1	1	1	1	1	1	1	1	1	1	1	1	13	Polyneoptera	SingleCopy	Included	Included	Excluded	Excluded
OG0004371	n8	n8	1:1 Polyneoptera	FALSE	1	1	FALSE	0.645969	NA	NA	0.00740115	0.672527	0.00742478	0.00482263	0.00260215	0	0.00738186	1	158	13	1	NA	NA	1	1	1	1	1	1	1	1	1	1	1	1	1	13	Polyneoptera	SingleCopy	Included	Included	Excluded	Excluded
OG0004371	Pamer	XP_069697749_1	1:1 Polyneoptera	FALSE	0.405801	1	FALSE	0.0372665	34.13	NA	0.302048	0.0588906	0.597337	0.312766	0.284572	0.188663	0.150979	2	158	13	0.989857	0.0101433	NA	1	1	1	1	1	1	1	1	1	1	1	1	1	13	Polyneoptera	SingleCopy	Included	Included	Excluded	Excluded
OG0004371	Samer	XP_046995947_1	1:1 Polyneoptera	FALSE	1	1	FALSE	0	NA	NA	0	1	1.80646e-16	1e-10	1e-10	0	1e-06	1	158	13	1	NA	NA	1	1	1	1	1	1	1	1	1	1	1	1	1	13	Polyneoptera	SingleCopy	Included	Included	Excluded	Excluded
OG0004371	Scanc	XP_049782284_1	1:1 Polyneoptera	FALSE	0.125951	1	TRUE	1.76115e+13	NA	NA	0.00969608	10000000000	0.00966509	0.00966509	1e-10	2.22243	0.00984861	1	158	13	1	NA	NA	1	1	1	1	1	1	1	1	1	1	1	1	1	13	Polyneoptera	SingleCopy	Included	Included	Excluded	Excluded
OG0004371	Sgreg	XP_049863713_1	1:1 Polyneoptera	FALSE	1	1	FALSE	0	NA	NA	0.00218662	0	0.00133828	1e-10	0.00133828	0	0.00377104	1	158	13	1	NA	NA	1	1	1	1	1	1	1	1	1	1	1	1	1	13	Polyneoptera	SingleCopy	Included	Included	Excluded	Excluded
OG0004371	Snite	XP_049811552_1_p1	1:1 Polyneoptera	FALSE	0.231858	1	TRUE	8.77737e+12	NA	NA	0.00482847	10000000000	0.00481697	0.00481697	1e-10	1.10061	0.00491107	1	158	13	1	NA	NA	1	1	1	1	1	1	1	1	1	1	1	1	1	13	Polyneoptera	SingleCopy	Included	Included	Excluded	Excluded
OG0004371	Spice	XP_047121713_1	1:1 Polyneoptera	FALSE	1	1	FALSE	0	NA	NA	0.00516237	0	0.00521761	1e-10	0.00521761	0	0.004912	1	158	13	1	NA	NA	1	1	1	1	1	1	1	1	1	1	1	1	1	13	Polyneoptera	SingleCopy	Included	Included	Excluded	Excluded
OG0004371	Sscub	XP_049959816_1	1:1 Polyneoptera	FALSE	0.173365	1	TRUE	1.8419e+13	NA	NA	0.0095831	10000000000	0.00958964	0.00958964	1e-10	1.62753	0.00978287	1	158	13	1	NA	NA	1	1	1	1	1	1	1	1	1	1	1	1	1	13	Polyneoptera	SingleCopy	Included	Included	Excluded	Excluded
OG0004372	Asimp	XP_067012286_2	1:1 Polyneoptera	FALSE	0.320772	1	FALSE	0.0910083	2.46306	NA	0.5193	0.171321	0.548547	0.373732	0.174816	0.543697	0.327575	2	434	13	0.733097	0.266903	NA	1	1	1	1	1	1	1	1	1	1	1	1	1	13	Polyneoptera	SingleCopy	Included	Included	Excluded	Excluded
OG0004372	Brsri	XP_063222835_1	1:1 Polyneoptera	FALSE	1	1	FALSE	4.32168e-05	0.442408	NA	2.07167	0.0656124	1.13166	0.507334	0.624323	0	0.612229	2	434	13	0.377893	0.622107	NA	1	1	1	1	1	1	1	1	1	1	1	1	1	13	Polyneoptera	SingleCopy	Included	Included	Excluded	Excluded
OG0004372	Csecu	XP_023708987_1	1:1 Polyneoptera	FALSE	1	1	FALSE	0.0296782	1	NA	0.381551	0.208249	0.524564	0.257632	0.266932	0	0.287362	2	434	13	0.693678	0.306322	NA	1	1	1	1	1	1	1	1	1	1	1	1	1	13	Polyneoptera	SingleCopy	Included	Included	Excluded	Excluded
OG0004372	Gbima	GLH04482_1_p1	1:1 Polyneoptera	FALSE	0.0315539	0.694187	FALSE	0	134.173	NA	0.00738394	0.707903	0.00955467	0.00713721	0.00241746	4.88174	0.00968769	2	434	13	0.992547	0.00745304	NA	1	1	1	1	1	1	1	1	1	1	1	1	1	13	Polyneoptera	SingleCopy	Included	Included	Excluded	Excluded
OG0004372	Glong	KAK7868037_1	1:1 Polyneoptera	FALSE	0.457799	1	TRUE	10000000000	NA	NA	0.00595501	10000000000	0.00769564	0.00769564	1e-10	0.0488054	0.0037504	1	434	13	1	NA	NA	1	1	1	1	1	1	1	1	1	1	1	1	1	13	Polyneoptera	SingleCopy	Included	Included	Excluded	Excluded
OG0004372	Lmigr	egapxtmp_000296P1_p1	1:1 Polyneoptera	FALSE	1	1	FALSE	0.203734	NA	NA	0.144882	0.135383	0.127357	0.0478332	0.0795236	0	0.0936784	1	434	13	1	NA	NA	1	1	1	1	1	1	1	1	1	1	1	1	1	13	Polyneoptera	SingleCopy	Included	Included	Excluded	Excluded
OG0004372	n10	n10	1:1 Polyneoptera	FALSE	1	1	TRUE	0.0416585	NA	NA	0.0547302	10000000000	0.456628	0.0500105	0.406617	0	0.110588	1	434	13	1	NA	NA	1	1	1	1	1	1	1	1	1	1	1	1	1	13	Polyneoptera	SingleCopy	Included	Included	Excluded	Excluded
OG0004372	n11	n11	1:1 Polyneoptera	FALSE	1	1	FALSE	0	0.188099	NA	1.30575	0.120755	1.73096	0.459485	1.27148	0	0.592672	2	434	13	0.349265	0.650735	NA	1	1	1	1	1	1	1	1	1	1	1	1	1	13	Polyneoptera	SingleCopy	Included	Included	Excluded	Excluded
OG0004372	n2	n2	1:1 Polyneoptera	FALSE	0.0152306	0.350303	FALSE	0.137851	49.2583	NA	0.630987	0.121079	2.73994	2.66427	0.0756705	6.30512	0.264625	2	434	13	0.760023	0.239977	NA	1	1	1	1	1	1	1	1	1	1	1	1	1	13	Polyneoptera	SingleCopy	Included	Included	Excluded	Excluded
OG0004372	n3	n3	1:1 Polyneoptera	FALSE	0.45888	1	TRUE	10000000000	NA	NA	0.0452823	10000000000	0.032421	0.032421	1e-10	0.0466569	0.0853205	1	434	13	1	NA	NA	1	1	1	1	1	1	1	1	1	1	1	1	1	13	Polyneoptera	SingleCopy	Included	Included	Excluded	Excluded
OG0004372	n4	n4	1:1 Polyneoptera	FALSE	1	1	FALSE	0	0.858609	NA	1.48071	0.0514353	0.899945	0.437573	0.462371	0	0.355052	2	434	13	0.62667	0.37333	NA	1	1	1	1	1	1	1	1	1	1	1	1	1	13	Polyneoptera	SingleCopy	Included	Included	Excluded	Excluded
OG0004372	n5	n5	1:1 Polyneoptera	FALSE	1	1	TRUE	0.261675	NA	NA	0.0278625	10000000000	0.0474734	0.020691	0.0267824	0	0.0681092	1	434	13	1	NA	NA	1	1	1	1	1	1	1	1	1	1	1	1	1	13	Polyneoptera	SingleCopy	Included	Included	Excluded	Excluded
OG0004372	n6	n6	1:1 Polyneoptera	FALSE	1	1	FALSE	0.06362	NA	NA	0.0051539	0.0677139	0.00531789	0.000840911	0.00447698	0	0.00451481	1	434	13	1	NA	NA	1	1	1	1	1	1	1	1	1	1	1	1	1	13	Polyneoptera	SingleCopy	Included	Included	Excluded	Excluded
OG0004372	n7	n7	1:1 Polyneoptera	FALSE	1	1	FALSE	3.82478e-18	NA	NA	0.000709659	0	0.000560751	1e-10	0.000560751	0	0.00141378	1	434	13	1	NA	NA	1	1	1	1	1	1	1	1	1	1	1	1	1	13	Polyneoptera	SingleCopy	Included	Included	Excluded	Excluded
OG0004372	n8	n8	1:1 Polyneoptera	FALSE	1	1	FALSE	0.0563099	NA	NA	0.00588114	0.0576574	0.00586995	0.000836758	0.0050332	0	0.00589321	1	434	13	1	NA	NA	1	1	1	1	1	1	1	1	1	1	1	1	1	13	Polyneoptera	SingleCopy	Included	Included	Excluded	Excluded
OG0004372	n9	n9	1:1 Polyneoptera	FALSE	1	1	FALSE	0.0847297	NA	NA	0.00415603	0.0875779	0.00417847	0.000836105	0.00334237	0	0.00420725	1	434	13	1	NA	NA	1	1	1	1	1	1	1	1	1	1	1	1	1	13	Polyneoptera	SingleCopy	Included	Included	Excluded	Excluded
OG0004372	Pamer	XP_069668741_1	1:1 Polyneoptera	FALSE	1	1	FALSE	0.438882	NA	NA	0.253723	0.417272	0.224612	0.126774	0.0978385	0	0.250254	1	434	13	1	NA	NA	1	1	1	1	1	1	1	1	1	1	1	1	1	13	Polyneoptera	SingleCopy	Included	Included	Excluded	Excluded
OG0004372	Samer	XP_046979220_1	1:1 Polyneoptera	FALSE	0.312542	1	TRUE	2.82783e+12	NA	NA	0.000847734	10000000000	0.000841985	0.000841985	1e-10	0.586309	0.00083955	1	434	13	1	NA	NA	1	1	1	1	1	1	1	1	1	1	1	1	1	13	Polyneoptera	SingleCopy	Included	Included	Excluded	Excluded
OG0004372	Scanc	XP_049782163_1	1:1 Polyneoptera	FALSE	1	1	FALSE	0.137019	NA	NA	0.00584581	0.140489	0.00583886	0.0016817	0.00415716	0	0.00591392	1	434	13	1	NA	NA	1	1	1	1	1	1	1	1	1	1	1	1	1	13	Polyneoptera	SingleCopy	Included	Included	Excluded	Excluded
OG0004372	Sgreg	XP_049863696_1	1:1 Polyneoptera	FALSE	1	1	FALSE	0.121722	NA	NA	0.0126622	0.125142	0.0126687	0.00334916	0.00931958	0	0.0126755	1	434	13	1	NA	NA	1	1	1	1	1	1	1	1	1	1	1	1	1	13	Polyneoptera	SingleCopy	Included	Included	Excluded	Excluded
OG0004372	Snite	XP_049811562_1_p1	1:1 Polyneoptera	FALSE	1	1	FALSE	0.349628	NA	NA	0.00329584	0.36054	0.0032934	0.00167282	0.00162058	0	0.00335429	1	434	13	1	NA	NA	1	1	1	1	1	1	1	1	1	1	1	1	1	13	Polyneoptera	SingleCopy	Included	Included	Excluded	Excluded
OG0004372	Spice	XP_047112317_1	1:1 Polyneoptera	FALSE	1	1	FALSE	7.34457e-50	NA	NA	0.00082817	0	0.000839531	1e-10	0.000839531	0	0.00085096	1	434	13	1	NA	NA	1	1	1	1	1	1	1	1	1	1	1	1	1	13	Polyneoptera	SingleCopy	Included	Included	Excluded	Excluded
OG0004372	Sscub	XP_049959805_1	1:1 Polyneoptera	FALSE	1	1	FALSE	0.343074	NA	NA	0.00167371	0.352541	0.00167081	0.000840753	0.00083006	0	0.00168989	1	434	13	1	NA	NA	1	1	1	1	1	1	1	1	1	1	1	1	1	13	Polyneoptera	SingleCopy	Included	Included	Excluded	Excluded
OG0004373	Asimp	XP_066994913_1	1:1 Polyneoptera	FALSE	1	1	FALSE	0.00814343	0.205172	NA	0.326925	0.0305045	0.230352	0.025466	0.204886	0	0.129468	2	822	13	0.824155	0.175845	NA	1	1	1	1	1	1	1	1	1	1	1	1	1	13	Polyneoptera	SingleCopy	Included	Included	Excluded	Excluded
OG0004373	Brsri	XP_063222839_1	1:1 Polyneoptera	FALSE	1	1	FALSE	0.00345084	0.52973	NA	0.340402	0.0425763	0.294674	0.049161	0.245513	0	0.218251	2	822	13	0.875571	0.124429	NA	1	1	1	1	1	1	1	1	1	1	1	1	1	13	Polyneoptera	SingleCopy	Included	Included	Excluded	Excluded
OG0004373	Csecu	XP_023718397_1	1:1 Polyneoptera	FALSE	0.428953	1	FALSE	0.00298459	1.27532	NA	0.134698	0.0533303	0.115777	0.0215696	0.0942073	0.118283	0.102909	2	822	13	0.940394	0.0596056	NA	1	1	1	1	1	1	1	1	1	1	1	1	1	13	Polyneoptera	SingleCopy	Included	Included	Excluded	Excluded
OG0004373	Gbima	GLH04481_1_p1	1:1 Polyneoptera	FALSE	1	1	FALSE	0.00218419	NA	NA	0.00773454	0.0190231	0.00750079	4.72886e-05	0.0074535	0	0.00532149	1	822	13	1	NA	NA	1	1	1	1	1	1	1	1	1	1	1	1	1	13	Polyneoptera	SingleCopy	Included	Included	Excluded	Excluded
OG0004373	Glong	KAK7868036_1	1:1 Polyneoptera	FALSE	0.464752	1	TRUE	3.11937e+11	NA	NA	0.000531797	10000000000	0.000825533	0.000825533	1e-10	0.0356425	0.00264175	1	822	13	1	NA	NA	1	1	1	1	1	1	1	1	1	1	1	1	1	13	Polyneoptera	SingleCopy	Included	Included	Excluded	Excluded
OG0004373	Lmigr	egapxtmp_007750P1_p1	1:1 Polyneoptera	FALSE	1	1	FALSE	0.0272676	NA	NA	0.0735572	0.0305205	0.0734623	0.00539153	0.0680708	0	0.0641547	1	822	13	1	NA	NA	1	1	1	1	1	1	1	1	1	1	1	1	1	13	Polyneoptera	SingleCopy	Included	Included	Excluded	Excluded
OG0004373	n10	n10	1:1 Polyneoptera	FALSE	1	1	FALSE	0	0.576563	NA	0.305457	0.0210374	0.316465	0.0254623	0.291003	0	0.0902419	2	822	13	0.947754	0.0522456	NA	1	1	1	1	1	1	1	1	1	1	1	1	1	13	Polyneoptera	SingleCopy	Included	Included	Excluded	Excluded
OG0004373	n11	n11	1:1 Polyneoptera	FALSE	1	1	FALSE	0.00143546	0.284542	NA	0.890722	0.0153518	0.623654	0.0519462	0.571708	0	0.17648	2	822	13	0.89458	0.10542	NA	1	1	1	1	1	1	1	1	1	1	1	1	1	13	Polyneoptera	SingleCopy	Included	Included	Excluded	Excluded
OG0004373	n2	n2	1:1 Polyneoptera	FALSE	0.5	1	FALSE	0.0474095	224.884	NA	0.233562	0.0607567	2.88877	2.74182	0.146947	-0.790333	0.0842049	2	822	13	0.971641	0.0283588	NA	1	1	1	1	1	1	1	1	1	1	1	1	1	13	Polyneoptera	SingleCopy	Included	Included	Excluded	Excluded
OG0004373	n3	n3	1:1 Polyneoptera	FALSE	0.459831	1	TRUE	3.18379e+12	NA	NA	0.00960788	10000000000	0.00814954	0.00814954	1e-10	0.0447958	0.0395767	1	822	13	1	NA	NA	1	1	1	1	1	1	1	1	1	1	1	1	1	13	Polyneoptera	SingleCopy	Included	Included	Excluded	Excluded
OG0004373	n4	n4	1:1 Polyneoptera	FALSE	0.5	1	FALSE	0.00328875	1.32553	NA	5.47547	0.00479535	4.81495	0.901318	3.91363	-0.00730431	0.209132	2	822	13	0.942525	0.0574754	NA	1	1	1	1	1	1	1	1	1	1	1	1	1	13	Polyneoptera	SingleCopy	Included	Included	Excluded	Excluded
OG0004373	n5	n5	1:1 Polyneoptera	FALSE	0.00272314	0.0626323	FALSE	0.97704	33086.5	NA	0.00255835	14.9957	0.00351478	0.00350721	7.56656e-06	9.69557	0.000385843	2	822	13	0.995207	0.0047935	NA	1	1	1	1	1	1	1	1	1	1	1	1	1	13	Polyneoptera	SingleCopy	Included	Included	Excluded	Excluded
OG0004373	n6	n6	1:1 Polyneoptera	FALSE	0.5	1	FALSE	0.123182	21290.3	NA	0.00279162	0.149537	0.256586	0.254719	0.00186647	-0.344135	0.00287086	2	822	13	0.997799	0.00220098	NA	1	1	1	1	1	1	1	1	1	1	1	1	1	13	Polyneoptera	SingleCopy	Included	Included	Excluded	Excluded
OG0004373	n7	n7	1:1 Polyneoptera	FALSE	1	1	FALSE	6.5635e-14	NA	NA	0.00120969	0	0.0010937	1e-10	0.0010937	0	0.00126155	1	822	13	1	NA	NA	1	1	1	1	1	1	1	1	1	1	1	1	1	13	Polyneoptera	SingleCopy	Included	Included	Excluded	Excluded
OG0004373	n8	n8	1:1 Polyneoptera	FALSE	1	1	FALSE	0.312165	NA	NA	0.00167572	0.335794	0.00166684	0.000792663	0.000874178	0	0.00181081	1	822	13	1	NA	NA	1	1	1	1	1	1	1	1	1	1	1	1	1	13	Polyneoptera	SingleCopy	Included	Included	Excluded	Excluded
OG0004373	n9	n9	1:1 Polyneoptera	FALSE	1	1	FALSE	1.81019e-13	NA	NA	0.000409287	0	0.000396562	1e-10	0.000396562	0	0.000465472	1	822	13	1	NA	NA	1	1	1	1	1	1	1	1	1	1	1	1	1	13	Polyneoptera	SingleCopy	Included	Included	Excluded	Excluded
OG0004373	Pamer	XP_069704591_1	1:1 Polyneoptera	FALSE	1	1	FALSE	0.0369941	NA	NA	0.146305	0.0425053	0.162186	0.0157371	0.146449	0	0.098355	1	822	13	1	NA	NA	1	1	1	1	1	1	1	1	1	1	1	1	1	13	Polyneoptera	SingleCopy	Included	Included	Excluded	Excluded
OG0004373	Samer	XP_046995941_1	1:1 Polyneoptera	FALSE	1	1	FALSE	1.59139e-13	NA	NA	0.000455646	0	0.000457582	1e-10	0.000457582	0	0.000446897	1	822	13	1	NA	NA	1	1	1	1	1	1	1	1	1	1	1	1	1	13	Polyneoptera	SingleCopy	Included	Included	Excluded	Excluded
OG0004373	Scanc	XP_049782149_1	1:1 Polyneoptera	FALSE	1	1	FALSE	1.89983e-14	NA	NA	0.00404595	0	0.00377851	1e-10	0.00377851	0	0.00451287	1	822	13	1	NA	NA	1	1	1	1	1	1	1	1	1	1	1	1	1	13	Polyneoptera	SingleCopy	Included	Included	Excluded	Excluded
OG0004373	Sgreg	XP_049863694_1	1:1 Polyneoptera	FALSE	1	1	FALSE	0.0252673	NA	NA	0.0064728	0.0284214	0.00649075	0.000443812	0.00604694	0	0.00626571	1	822	13	1	NA	NA	1	1	1	1	1	1	1	1	1	1	1	1	1	13	Polyneoptera	SingleCopy	Included	Included	Excluded	Excluded
OG0004373	Snite	XP_049811561_1_p1	1:1 Polyneoptera	FALSE	1	1	FALSE	0.163494	NA	NA	0.00413836	0.183162	0.00414333	0.00133411	0.00280922	0	0.00410668	1	822	13	1	NA	NA	1	1	1	1	1	1	1	1	1	1	1	1	1	13	Polyneoptera	SingleCopy	Included	Included	Excluded	Excluded
OG0004373	Spice	XP_047121594_1	1:1 Polyneoptera	FALSE	0.315478	1	TRUE	7.13617e+11	NA	NA	0.000443393	10000000000	0.000443947	0.000443947	1e-10	0.570925	0.000445717	1	822	13	1	NA	NA	1	1	1	1	1	1	1	1	1	1	1	1	1	13	Polyneoptera	SingleCopy	Included	Included	Excluded	Excluded
OG0004373	Sscub	XP_049959804_1	1:1 Polyneoptera	FALSE	1	1	FALSE	0.208353	NA	NA	0.0017833	0.345354	0.00147581	0.000556422	0.000919391	0	0.00296737	1	822	13	1	NA	NA	1	1	1	1	1	1	1	1	1	1	1	1	1	13	Polyneoptera	SingleCopy	Included	Included	Excluded	Excluded
OG0004374	Asimp	XP_067012373_1	1:1 Polyneoptera	FALSE	1	1	FALSE	0	0.629179	NA	0.334312	0.134126	0.299337	0.114866	0.184471	0	0.226755	2	202	13	0.679331	0.320669	NA	1	1	1	1	1	1	1	1	1	1	1	1	1	13	Polyneoptera	SingleCopy	Included	Included	Excluded	Excluded
OG0004374	Brsri	XP_063222589_1	1:1 Polyneoptera	FALSE	1	1	FALSE	0.0025992	NA	NA	1474.26	2.12175e-05	11.1505	0.0887361	11.0618	0	0.341146	1	202	13	1	NA	NA	1	1	1	1	1	1	1	1	1	1	1	1	1	13	Polyneoptera	SingleCopy	Included	Included	Excluded	Excluded
OG0004374	Csecu	XP_023721876_1	1:1 Polyneoptera	FALSE	0.0158167	0.268884	FALSE	0.0955018	25.5197	NA	0.382344	0.242694	2.35268	2.21348	0.139202	6.23111	0.295241	2	202	13	0.801105	0.198895	NA	1	1	1	1	1	1	1	1	1	1	1	1	1	13	Polyneoptera	SingleCopy	Included	Included	Excluded	Excluded
OG0004374	Gbima	GLG99601_1_p1	1:1 Polyneoptera	FALSE	0.5	1	FALSE	10000000000	NA	NA	6.95831e-05	0	1.32279e-20	1e-10	1e-10	-0.511555	1e-06	1	202	13	1	NA	NA	1	1	1	1	1	1	1	1	1	1	1	1	1	13	Polyneoptera	SingleCopy	Included	Included	Excluded	Excluded
OG0004374	Glong	KAK7789651_1	1:1 Polyneoptera	FALSE	1	1	FALSE	3.769e-14	NA	NA	0.00218581	0	0.00225872	1e-10	0.00225872	0	0.00214744	1	202	13	1	NA	NA	1	1	1	1	1	1	1	1	1	1	1	1	1	13	Polyneoptera	SingleCopy	Included	Included	Excluded	Excluded
OG0004374	Lmigr	egapxtmp_000516P1_p1	1:1 Polyneoptera	TRUE	0.000938797	0.0168983	FALSE	0.0844118	47.2736	NA	0.392643	0.445563	4.41127	4.3171	0.0941729	11.8032	0.369897	2	202	13	0.687022	0.312978	NA	1	1	1	1	1	1	1	1	1	1	1	1	1	13	Polyneoptera	SingleCopy	Included	Included	Excluded	Excluded
OG0004374	n11	n11	1:1 Polyneoptera	FALSE	1	1	TRUE	0.370279	NA	NA	0.0242408	10000000000	0.0469096	0.0250177	0.0218919	0	0.0469006	1	202	13	1	NA	NA	1	1	1	1	1	1	1	1	1	1	1	1	1	13	Polyneoptera	SingleCopy	Included	Included	Excluded	Excluded
OG0004374	n2	n2	1:1 Polyneoptera	FALSE	0.494514	1	FALSE	10000000000	NA	NA	0.115905	0.119903	0.0358841	0.0358841	1e-10	0.00111155	0.0346947	1	202	13	1	NA	NA	1	1	1	1	1	1	1	1	1	1	1	1	1	13	Polyneoptera	SingleCopy	Included	Included	Excluded	Excluded
OG0004374	n3	n3	1:1 Polyneoptera	FALSE	0.5	1	FALSE	0.0250972	427.176	NA	0.157529	0.104582	14.148	13.9207	0.227288	-0.323583	0.0764089	2	202	13	0.9536	0.0464001	NA	1	1	1	1	1	1	1	1	1	1	1	1	1	13	Polyneoptera	SingleCopy	Included	Included	Excluded	Excluded
OG0004374	n4	n4	1:1 Polyneoptera	FALSE	0.5	1	FALSE	0.0228131	90.3986	NA	1474.29	2.94534e-05	27.2623	26.6432	0.619087	-0.256634	0.303138	2	202	13	0.845959	0.154041	NA	1	1	1	1	1	1	1	1	1	1	1	1	1	13	Polyneoptera	SingleCopy	Included	Included	Excluded	Excluded
OG0004374	n5	n5	1:1 Polyneoptera	FALSE	0.5	1	FALSE	0	5.1016	NA	0.135518	0.692162	0.128445	0.106582	0.0218632	-2.49146	0.231586	2	202	13	0.69038	0.30962	NA	1	1	1	1	1	1	1	1	1	1	1	1	1	13	Polyneoptera	SingleCopy	Included	Included	Excluded	Excluded
OG0004374	Pamer	XP_069675467_1	1:1 Polyneoptera	FALSE	1	1	FALSE	0	0.665808	NA	0.242911	0.180696	0.225324	0.0920193	0.133304	0	0.197144	2	202	13	0.664068	0.335932	NA	1	1	1	1	1	1	1	1	1	1	1	1	1	13	Polyneoptera	SingleCopy	Included	Included	Excluded	Excluded
OG0004374	Samer	XP_046995971_1	1:1 Polyneoptera	FALSE	1	1	FALSE	0	NA	NA	0.00705185	0	0.00702362	1e-10	0.00702362	0	0.00691518	1	202	13	1	NA	NA	1	1	1	1	1	1	1	1	1	1	1	1	1	13	Polyneoptera	SingleCopy	Included	Included	Excluded	Excluded
OG0004374	Scanc	XP_049782585_1	1:1 Polyneoptera	FALSE	1	1	FALSE	0	NA	NA	0	1	4.95134e-17	1e-10	1e-10	0	1e-06	1	202	13	1	NA	NA	1	1	1	1	1	1	1	1	1	1	1	1	1	13	Polyneoptera	SingleCopy	Included	Included	Excluded	Excluded
OG0004374	Sgreg	XP_049863750_1	1:1 Polyneoptera	FALSE	1	1	FALSE	0	NA	NA	0.00703933	0	0.00701254	1e-10	0.00701254	0	0.00691518	1	202	13	1	NA	NA	1	1	1	1	1	1	1	1	1	1	1	1	1	13	Polyneoptera	SingleCopy	Included	Included	Excluded	Excluded
OG0004374	Snite	XP_049811525_1_p1	1:1 Polyneoptera	FALSE	0.5	1	FALSE	5.52292	NA	NA	0	1	6.57749e-16	1e-10	1e-10	-0.512379	1e-06	1	202	13	1	NA	NA	1	1	1	1	1	1	1	1	1	1	1	1	1	13	Polyneoptera	SingleCopy	Included	Included	Excluded	Excluded
OG0004374	Spice	XP_047121987_1	1:1 Polyneoptera	FALSE	0.448627	1	TRUE	2.04934e+13	NA	NA	0.0022913	10000000000	0.00228936	0.00228936	1e-10	0.0684513	0.0023019	1	202	13	1	NA	NA	1	1	1	1	1	1	1	1	1	1	1	1	1	13	Polyneoptera	SingleCopy	Included	Included	Excluded	Excluded
OG0004374	Sscub	XP_049959866_1	1:1 Polyneoptera	FALSE	1	1	FALSE	9.18074e-19	NA	NA	0.00468649	0	0.00466852	1e-10	0.00466852	0	0.00460465	1	202	13	1	NA	NA	1	1	1	1	1	1	1	1	1	1	1	1	1	13	Polyneoptera	SingleCopy	Included	Included	Excluded	Excluded
OG0004375	Asimp	XP_067012340_1	1:1 Polyneoptera	FALSE	0.016837	0.28623	FALSE	0.0200409	18.4472	NA	0.1704	0.0649167	0.397488	0.258063	0.139425	6.10862	0.116067	2	822	13	0.966485	0.0335149	NA	1	1	1	1	1	1	1	1	1	1	1	1	1	13	Polyneoptera	SingleCopy	Included	Included	Excluded	Excluded
OG0004375	Brsri	XP_063222585_1	1:1 Polyneoptera	FALSE	0.0149156	0.268481	FALSE	0.0285631	133.505	NA	0.337522	0.0748886	6.14821	5.89737	0.250835	6.34608	0.205172	2	822	13	0.939534	0.0604659	NA	1	1	1	1	1	1	1	1	1	1	1	1	1	13	Polyneoptera	SingleCopy	Included	Included	Excluded	Excluded
OG0004375	Csecu	XP_023721878_1	1:1 Polyneoptera	FALSE	1	1	FALSE	0.00469408	0.531988	NA	0.0940435	0.08912	0.0991591	0.0202012	0.0789578	0	0.0797814	2	822	13	0.841751	0.158249	NA	1	1	1	1	1	1	1	1	1	1	1	1	1	13	Polyneoptera	SingleCopy	Included	Included	Excluded	Excluded
OG0004375	Gbima	GLG99604_1_p1	1:1 Polyneoptera	FALSE	1	1	FALSE	0.0469643	NA	NA	0.00417124	0.0538164	0.00420508	0.000504498	0.00370059	0	0.00297542	1	822	13	1	NA	NA	1	1	1	1	1	1	1	1	1	1	1	1	1	13	Polyneoptera	SingleCopy	Included	Included	Excluded	Excluded
OG0004375	Glong	KAK7789645_1	1:1 Polyneoptera	FALSE	0.41668	1	TRUE	1.79917e+11	NA	NA	0.000525243	10000000000	0.000519757	0.000519757	1e-10	0.154107	0.00157905	1	822	13	1	NA	NA	1	1	1	1	1	1	1	1	1	1	1	1	1	13	Polyneoptera	SingleCopy	Included	Included	Excluded	Excluded
OG0004375	Lmigr	egapxtmp_000515P1_p1	1:1 Polyneoptera	FALSE	1	1	FALSE	1.85856e-15	NA	NA	0.0179875	0	0.0127201	1e-10	0.0127201	0	0.021325	1	822	13	1	NA	NA	1	1	1	1	1	1	1	1	1	1	1	1	1	13	Polyneoptera	SingleCopy	Included	Included	Excluded	Excluded
OG0004375	n10	n10	1:1 Polyneoptera	FALSE	0.462406	1	TRUE	10000000000	NA	NA	0.0133933	10000000000	0.0104596	0.0104596	1e-10	0.0399069	0.0341823	1	822	13	1	NA	NA	1	1	1	1	1	1	1	1	1	1	1	1	1	13	Polyneoptera	SingleCopy	Included	Included	Excluded	Excluded
OG0004375	n11	n11	1:1 Polyneoptera	TRUE	0.00109628	0.0219256	FALSE	0.04626	455.771	NA	0.228952	0.0939752	10.1354	9.99483	0.140577	11.4959	0.154202	2	822	13	0.946357	0.0536433	NA	1	1	1	1	1	1	1	1	1	1	1	1	1	13	Polyneoptera	SingleCopy	Included	Included	Excluded	Excluded
OG0004375	n2	n2	1:1 Polyneoptera	TRUE	1.54401e-09	3.24242e-08	FALSE	0.00528322	53.0979	NA	0.10083	0.177532	0.366324	0.334997	0.0313272	38.3308	0.0785353	2	822	13	0.930715	0.0692852	NA	1	1	1	1	1	1	1	1	1	1	1	1	1	13	Polyneoptera	SingleCopy	Included	Included	Excluded	Excluded
OG0004375	n3	n3	1:1 Polyneoptera	FALSE	1	1	FALSE	0.00467183	0.661548	NA	0.106493	0.0617172	0.121999	0.0167114	0.105288	0	0.0586124	2	822	13	0.923873	0.0761274	NA	1	1	1	1	1	1	1	1	1	1	1	1	1	13	Polyneoptera	SingleCopy	Included	Included	Excluded	Excluded
OG0004375	n4	n4	1:1 Polyneoptera	FALSE	0.00667912	0.126903	FALSE	0.0270055	156.325	NA	0.320554	0.0629112	6.10086	5.88949	0.211375	7.92519	0.162816	2	822	13	0.938762	0.0612384	NA	1	1	1	1	1	1	1	1	1	1	1	1	1	13	Polyneoptera	SingleCopy	Included	Included	Excluded	Excluded
OG0004375	n5	n5	1:1 Polyneoptera	FALSE	1	1	FALSE	0.0148232	NA	NA	0.0429202	0.0188868	0.0477917	0.0019716	0.0458201	0	0.0316548	1	822	13	1	NA	NA	1	1	1	1	1	1	1	1	1	1	1	1	1	13	Polyneoptera	SingleCopy	Included	Included	Excluded	Excluded
OG0004375	n7	n7	1:1 Polyneoptera	FALSE	1	1	FALSE	0.162145	NA	NA	0.00153984	0.184678	0.0015383	0.000492321	0.00104598	0	0.00150694	1	822	13	1	NA	NA	1	1	1	1	1	1	1	1	1	1	1	1	1	13	Polyneoptera	SingleCopy	Included	Included	Excluded	Excluded
OG0004375	n9	n9	1:1 Polyneoptera	FALSE	0.466334	1	FALSE	1.23837	NA	NA	0.00236715	1.42087	0.00236546	0.00185065	0.000514817	0.032873	0.00216688	1	822	13	1	NA	NA	1	1	1	1	1	1	1	1	1	1	1	1	1	13	Polyneoptera	SingleCopy	Included	Included	Excluded	Excluded
OG0004375	Pamer	XP_069675466_1	1:1 Polyneoptera	FALSE	1	1	FALSE	0.0928669	NA	NA	0.0925406	0.104482	0.0862435	0.0183126	0.0679309	0	0.0772091	1	822	13	1	NA	NA	1	1	1	1	1	1	1	1	1	1	1	1	1	13	Polyneoptera	SingleCopy	Included	Included	Excluded	Excluded
OG0004375	Samer	XP_046995970_1	1:1 Polyneoptera	FALSE	1	1	FALSE	8.65406e-18	NA	NA	0.000522218	0	0.000522481	1e-10	0.000522481	0	0.000501721	1	822	13	1	NA	NA	1	1	1	1	1	1	1	1	1	1	1	1	1	13	Polyneoptera	SingleCopy	Included	Included	Excluded	Excluded
OG0004375	Scanc	XP_049782559_1	1:1 Polyneoptera	FALSE	1	1	FALSE	0.0503868	NA	NA	0.00483525	0.0572369	0.00482501	0.000615675	0.00420933	0	0.00488196	1	822	13	1	NA	NA	1	1	1	1	1	1	1	1	1	1	1	1	1	13	Polyneoptera	SingleCopy	Included	Included	Excluded	Excluded
OG0004375	Sgreg	XP_049863747_1	1:1 Polyneoptera	FALSE	1	1	FALSE	0.0321534	NA	NA	0.00577393	0.036579	0.0057672	0.000492335	0.00527487	0	0.00553367	1	822	13	1	NA	NA	1	1	1	1	1	1	1	1	1	1	1	1	1	13	Polyneoptera	SingleCopy	Included	Included	Excluded	Excluded
OG0004375	Snite	XP_049811523_1_p1	1:1 Polyneoptera	FALSE	1	1	FALSE	0.161812	NA	NA	0.00310231	0.183761	0.00309378	0.000988754	0.00210502	0	0.00302667	1	822	13	1	NA	NA	1	1	1	1	1	1	1	1	1	1	1	1	1	13	Polyneoptera	SingleCopy	Included	Included	Excluded	Excluded
OG0004375	Spice	XP_047121967_1	1:1 Polyneoptera	FALSE	1	1	FALSE	0.162394	NA	NA	0.00153895	0.184898	0.0015371	0.000492451	0.00104465	0	0.00150602	1	822	13	1	NA	NA	1	1	1	1	1	1	1	1	1	1	1	1	1	13	Polyneoptera	SingleCopy	Included	Included	Excluded	Excluded
OG0004375	Sscub	XP_049959847_1	1:1 Polyneoptera	FALSE	0.317522	1	TRUE	1.13597e+13	NA	NA	0.000493592	10000000000	0.000491979	0.000491979	1e-10	0.560335	0.000501683	1	822	13	1	NA	NA	1	1	1	1	1	1	1	1	1	1	1	1	1	13	Polyneoptera	SingleCopy	Included	Included	Excluded	Excluded
OG0004376	Asimp	XP_067012385_2	1:1 Polyneoptera	FALSE	0.113816	1	FALSE	0.0268913	229.408	NA	0.390623	0.0284577	3.47162	3.31719	0.154431	2.41339	0.142772	2	822	13	0.96539	0.0346099	NA	1	1	1	1	1	1	1	1	1	1	1	1	1	13	Polyneoptera	SingleCopy	Included	Included	Excluded	Excluded
OG0004376	Brsri	XP_063222785_1	1:1 Polyneoptera	FALSE	0.5	1	FALSE	0.00286302	0.00408254	13.0651	1391.62	2.67456e-05	23.1031	17.144	5.95907	-0.000847156	0.334354	3	822	13	0.552833	0.365742	0.081425	1	1	1	1	1	1	1	1	1	1	1	1	1	13	Polyneoptera	SingleCopy	Included	Included	Excluded	Excluded
OG0004376	Csecu	XP_023721822_1	1:1 Polyneoptera	FALSE	1	1	FALSE	0	0.500747	NA	0.224653	0.0365777	0.192533	0.0251908	0.167343	0	0.116806	2	822	13	0.888517	0.111483	NA	1	1	1	1	1	1	1	1	1	1	1	1	1	13	Polyneoptera	SingleCopy	Included	Included	Excluded	Excluded
OG0004376	Gbima	GLH07914_1_p1	1:1 Polyneoptera	FALSE	1	1	FALSE	0.198117	NA	NA	0.00469455	0.249858	0.00580325	0.00202074	0.00378251	0	0.00563443	1	822	13	1	NA	NA	1	1	1	1	1	1	1	1	1	1	1	1	1	13	Polyneoptera	SingleCopy	Included	Included	Excluded	Excluded
OG0004376	Glong	KAK7793524_1	1:1 Polyneoptera	FALSE	1	1	FALSE	0.0764968	NA	NA	0.0055128	0.0794089	0.00444769	0.00076057	0.00368712	0	0.00442067	1	822	13	1	NA	NA	1	1	1	1	1	1	1	1	1	1	1	1	1	13	Polyneoptera	SingleCopy	Included	Included	Excluded	Excluded
OG0004376	Lmigr	egapxtmp_001472P1_p1	1:1 Polyneoptera	FALSE	0.1275	1	FALSE	0.00299685	7.59278	NA	0.0620545	0.134191	0.0329877	0.0204208	0.0125669	2.19946	0.0547934	2	822	13	0.920998	0.0790023	NA	1	1	1	1	1	1	1	1	1	1	1	1	1	13	Polyneoptera	SingleCopy	Included	Included	Excluded	Excluded
OG0004376	n10	n10	1:1 Polyneoptera	FALSE	0.481384	1	TRUE	3.6495e+12	NA	NA	0.0128308	10000000000	0.0121033	0.0121033	1e-10	0.0112941	0.0661876	1	822	13	1	NA	NA	1	1	1	1	1	1	1	1	1	1	1	1	1	13	Polyneoptera	SingleCopy	Included	Included	Excluded	Excluded
OG0004376	n11	n11	1:1 Polyneoptera	FALSE	0.5	1	FALSE	0.00320993	0.616713	376.659	1391.63	2.76982e-05	580.563	574.604	5.95907	-0.000846399	0.2944	3	822	13	0.905071	9.49668e-10	0.0949288	1	1	1	1	1	1	1	1	1	1	1	1	1	13	Polyneoptera	SingleCopy	Included	Included	Excluded	Excluded
OG0004376	n2	n2	1:1 Polyneoptera	FALSE	1	1	FALSE	0	0.346418	NA	0.339808	0.0446734	0.378202	0.046986	0.331216	0	0.103177	2	822	13	0.848138	0.151862	NA	1	1	1	1	1	1	1	1	1	1	1	1	1	13	Polyneoptera	SingleCopy	Included	Included	Excluded	Excluded
OG0004376	n3	n3	1:1 Polyneoptera	FALSE	0.1209	1	FALSE	0.012109	0.0124451	467.945	1391.58	1.48122e-05	49.8781	49.3229	0.555226	2.29947	0.197604	3	822	13	0.739869	0.189755	0.0703762	1	1	1	1	1	1	1	1	1	1	1	1	1	13	Polyneoptera	SingleCopy	Included	Included	Excluded	Excluded
OG0004376	n4	n4	1:1 Polyneoptera	FALSE	1	1	FALSE	0.0415089	NA	NA	0.0452107	0.0835174	0.0787441	0.00792665	0.0708174	0	0.0416887	1	822	13	1	NA	NA	1	1	1	1	1	1	1	1	1	1	1	1	1	13	Polyneoptera	SingleCopy	Included	Included	Excluded	Excluded
OG0004376	n5	n5	1:1 Polyneoptera	FALSE	1	1	FALSE	0.128231	NA	NA	0	1	1.65512e-15	1e-10	1e-10	0	0.000697168	1	822	13	1	NA	NA	1	1	1	1	1	1	1	1	1	1	1	1	1	13	Polyneoptera	SingleCopy	Included	Included	Excluded	Excluded
OG0004376	n6	n6	1:1 Polyneoptera	FALSE	1	1	FALSE	0.122727	NA	NA	0.00182705	0.128523	0.00183466	0.000456189	0.00137847	0	0.00196058	1	822	13	1	NA	NA	1	1	1	1	1	1	1	1	1	1	1	1	1	13	Polyneoptera	SingleCopy	Included	Included	Excluded	Excluded
OG0004376	n7	n7	1:1 Polyneoptera	FALSE	1	1	FALSE	0.0444944	NA	NA	0.00423362	0.0465982	0.00425471	0.000455799	0.00379891	0	0.00411147	1	822	13	1	NA	NA	1	1	1	1	1	1	1	1	1	1	1	1	1	13	Polyneoptera	SingleCopy	Included	Included	Excluded	Excluded
OG0004376	n8	n8	1:1 Polyneoptera	FALSE	0.314782	1	TRUE	1.17249e+12	NA	NA	0.000455961	10000000000	0.000456193	0.000456193	1e-10	0.574553	0.000429859	1	822	13	1	NA	NA	1	1	1	1	1	1	1	1	1	1	1	1	1	13	Polyneoptera	SingleCopy	Included	Included	Excluded	Excluded
OG0004376	n9	n9	1:1 Polyneoptera	TRUE	0.000540151	0.0124235	TRUE	0.559396	3428	NA	0.0105098	10000000000	0.32814	0.326085	0.00205455	12.899	0.021423	2	822	13	0.982991	0.0170093	NA	1	1	1	1	1	1	1	1	1	1	1	1	1	13	Polyneoptera	SingleCopy	Included	Included	Excluded	Excluded
OG0004376	Pamer	XP_069675472_1	1:1 Polyneoptera	FALSE	0.0842516	1	FALSE	0.0452497	7.87326	NA	0.0965806	0.118873	0.158595	0.0556206	0.102974	2.98498	0.10933	2	822	13	0.980192	0.0198082	NA	1	1	1	1	1	1	1	1	1	1	1	1	1	13	Polyneoptera	SingleCopy	Included	Included	Excluded	Excluded
OG0004376	Samer	XP_046981626_1	1:1 Polyneoptera	FALSE	1	1	FALSE	0.072023	NA	NA	0.00278756	0.0754721	0.00280226	0.000455728	0.00234653	0	0.00273748	1	822	13	1	NA	NA	1	1	1	1	1	1	1	1	1	1	1	1	1	13	Polyneoptera	SingleCopy	Included	Included	Excluded	Excluded
OG0004376	Scanc	XP_049776311_1	1:1 Polyneoptera	FALSE	1	1	FALSE	0.0213633	NA	NA	0.00828691	0.0224956	0.00837252	0.000456046	0.00791647	0	0.00825553	1	822	13	1	NA	NA	1	1	1	1	1	1	1	1	1	1	1	1	1	13	Polyneoptera	SingleCopy	Included	Included	Excluded	Excluded
OG0004376	Sgreg	XP_049854546_1	1:1 Polyneoptera	FALSE	1	1	FALSE	0.0553472	NA	NA	0.00699316	0.0579866	0.00703214	0.000913226	0.00611891	0	0.00601333	1	822	13	1	NA	NA	1	1	1	1	1	1	1	1	1	1	1	1	1	13	Polyneoptera	SingleCopy	Included	Included	Excluded	Excluded
OG0004376	Snite	XP_049792686_1_p1	1:1 Polyneoptera	FALSE	1	1	FALSE	0.0236021	NA	NA	0.00762219	0.0246019	0.00762991	0.000456544	0.00717337	0	0.00736242	1	822	13	1	NA	NA	1	1	1	1	1	1	1	1	1	1	1	1	1	13	Polyneoptera	SingleCopy	Included	Included	Excluded	Excluded
OG0004376	Spice	XP_047109907_1	1:1 Polyneoptera	FALSE	1	1	FALSE	3.51316e-14	NA	NA	0.00469597	0	0.00472381	1e-10	0.00472381	0	0.00457402	1	822	13	1	NA	NA	1	1	1	1	1	1	1	1	1	1	1	1	1	13	Polyneoptera	SingleCopy	Included	Included	Excluded	Excluded
OG0004376	Sscub	XP_049952137_1	1:1 Polyneoptera	FALSE	1	1	FALSE	1.09814e-13	NA	NA	0.00137913	0	0.00138773	1e-10	0.00138773	0	0.0013629	1	822	13	1	NA	NA	1	1	1	1	1	1	1	1	1	1	1	1	1	13	Polyneoptera	SingleCopy	Included	Included	Excluded	Excluded
OG0004377	Asimp	XP_067012395_1	1:1 Polyneoptera	FALSE	0.305409	1	FALSE	0.298629	518.827	NA	0.230102	0.171926	3.17928	3.11522	0.0640633	0.624538	0.196909	2	342	13	0.968098	0.0319018	NA	1	1	1	1	1	1	1	1	1	1	1	1	1	13	Polyneoptera	SingleCopy	Included	Included	Excluded	Excluded
OG0004377	Brsri	XP_063218200_1	1:1 Polyneoptera	FALSE	1	1	FALSE	0.0251232	0.54501	NA	73.509	0.000929785	1.04862	0.348063	0.700553	0	0.449305	2	342	13	0.717356	0.282644	NA	1	1	1	1	1	1	1	1	1	1	1	1	1	13	Polyneoptera	SingleCopy	Included	Included	Excluded	Excluded
OG0004377	Csecu	XP_023723270_1	1:1 Polyneoptera	FALSE	0.423998	1	FALSE	10000000000	NA	NA	0.0749804	0.62191	0.0506534	0.0506534	1e-10	0.132333	0.126146	1	342	13	1	NA	NA	1	1	1	1	1	1	1	1	1	1	1	1	1	13	Polyneoptera	SingleCopy	Included	Included	Excluded	Excluded
OG0004377	Gbima	GLH13791_1_p1	1:1 Polyneoptera	FALSE	1	1	FALSE	3.99174e-16	NA	NA	0.000984691	0	0.0017329	1e-10	0.0017329	0	0.00315272	1	342	13	1	NA	NA	1	1	1	1	1	1	1	1	1	1	1	1	1	13	Polyneoptera	SingleCopy	Included	Included	Excluded	Excluded
OG0004377	Glong	KAK7866437_1	1:1 Polyneoptera	FALSE	1	1	FALSE	2.05163e-16	NA	NA	0.00686582	0	0.00625214	1e-10	0.00625214	0	0.00427149	1	342	13	1	NA	NA	1	1	1	1	1	1	1	1	1	1	1	1	1	13	Polyneoptera	SingleCopy	Included	Included	Excluded	Excluded
OG0004377	Lmigr	egapxtmp_018714P1_p1	1:1 Polyneoptera	FALSE	1	1	FALSE	0.0532562	NA	NA	0.040811	0.0765691	0.0459505	0.00612435	0.0398262	0	0.0464712	1	342	13	1	NA	NA	1	1	1	1	1	1	1	1	1	1	1	1	1	13	Polyneoptera	SingleCopy	Included	Included	Excluded	Excluded
OG0004377	n10	n10	1:1 Polyneoptera	FALSE	1	1	FALSE	0	0.972316	NA	0.143712	0.0871865	0.310578	0.0619215	0.248656	0	0.0743213	2	342	13	0.911302	0.0886979	NA	1	1	1	1	1	1	1	1	1	1	1	1	1	13	Polyneoptera	SingleCopy	Included	Included	Excluded	Excluded
OG0004377	n11	n11	1:1 Polyneoptera	FALSE	1	1	FALSE	0.00101969	0.111214	NA	1438.72	1.31349e-05	6.4012	0.152261	6.24894	0	0.181104	2	342	13	0.932677	0.0673235	NA	1	1	1	1	1	1	1	1	1	1	1	1	1	13	Polyneoptera	SingleCopy	Included	Included	Excluded	Excluded
OG0004377	n2	n2	1:1 Polyneoptera	FALSE	0.385947	1	FALSE	0.0276094	5.43121	NA	0.300273	0.0721222	0.60596	0.324342	0.281617	0.258165	0.110581	2	342	13	0.931295	0.0687046	NA	1	1	1	1	1	1	1	1	1	1	1	1	1	13	Polyneoptera	SingleCopy	Included	Included	Excluded	Excluded
OG0004377	n3	n3	1:1 Polyneoptera	FALSE	0.5	1	TRUE	5.8739e+12	NA	NA	0.0228284	10000000000	0.0159412	0.0159412	1e-10	-0.0133948	0.0369231	1	342	13	1	NA	NA	1	1	1	1	1	1	1	1	1	1	1	1	1	13	Polyneoptera	SingleCopy	Included	Included	Excluded	Excluded
OG0004377	n4	n4	1:1 Polyneoptera	FALSE	0.0565661	1	FALSE	0.181939	30.818	NA	0.322825	0.253777	1.30534	1.22325	0.082097	3.75006	0.25218	2	342	13	0.837504	0.162496	NA	1	1	1	1	1	1	1	1	1	1	1	1	1	13	Polyneoptera	SingleCopy	Included	Included	Excluded	Excluded
OG0004377	n5	n5	1:1 Polyneoptera	FALSE	1	1	FALSE	0.145593	NA	NA	0.0683734	0.126315	0.0628195	0.0185929	0.0442266	0	0.0491808	1	342	13	1	NA	NA	1	1	1	1	1	1	1	1	1	1	1	1	1	13	Polyneoptera	SingleCopy	Included	Included	Excluded	Excluded
OG0004377	n6	n6	1:1 Polyneoptera	FALSE	0.484777	1	FALSE	2.28757	NA	NA	0.00207605	5.93326	0.001774	0.00154075	0.000233257	0.00778155	0.00379545	1	342	13	1	NA	NA	1	1	1	1	1	1	1	1	1	1	1	1	1	13	Polyneoptera	SingleCopy	Included	Included	Excluded	Excluded
OG0004377	n7	n7	1:1 Polyneoptera	FALSE	1	1	FALSE	0.28646	NA	NA	0.00370095	0.389095	0.00335185	0.00151738	0.00183447	0	0.00347687	1	342	13	1	NA	NA	1	1	1	1	1	1	1	1	1	1	1	1	1	13	Polyneoptera	SingleCopy	Included	Included	Excluded	Excluded
OG0004377	n9	n9	1:1 Polyneoptera	FALSE	0.328844	1	TRUE	3.61726e+12	NA	NA	0.00192797	10000000000	0.00151403	0.00151403	1e-10	0.503405	0.00191526	1	342	13	1	NA	NA	1	1	1	1	1	1	1	1	1	1	1	1	1	13	Polyneoptera	SingleCopy	Included	Included	Excluded	Excluded
OG0004377	Pamer	XP_069702824_1	1:1 Polyneoptera	FALSE	1	1	FALSE	0.0716037	NA	NA	0.295176	0.0886892	0.326641	0.055964	0.270677	0	0.166829	1	342	13	1	NA	NA	1	1	1	1	1	1	1	1	1	1	1	1	1	13	Polyneoptera	SingleCopy	Included	Included	Excluded	Excluded
OG0004377	Samer	XP_046979413_1	1:1 Polyneoptera	FALSE	1	1	FALSE	0.0182855	NA	NA	0	1	7.38528e-17	1e-10	1e-10	0	1e-06	1	342	13	1	NA	NA	1	1	1	1	1	1	1	1	1	1	1	1	1	13	Polyneoptera	SingleCopy	Included	Included	Excluded	Excluded
OG0004377	Scanc	XP_049766999_1	1:1 Polyneoptera	FALSE	1	1	FALSE	0.0551839	NA	NA	0.0140293	0.0841316	0.0110426	0.00151773	0.00952488	0	0.0113638	1	342	13	1	NA	NA	1	1	1	1	1	1	1	1	1	1	1	1	1	13	Polyneoptera	SingleCopy	Included	Included	Excluded	Excluded
OG0004377	Sgreg	XP_049838335_1	1:1 Polyneoptera	FALSE	0.0534686	1	FALSE	0	48.0167	NA	0.00790258	0.260565	0.00909847	0.00589185	0.00320662	3.85877	0.00784028	2	342	13	0.986748	0.0132523	NA	1	1	1	1	1	1	1	1	1	1	1	1	1	13	Polyneoptera	SingleCopy	Included	Included	Excluded	Excluded
OG0004377	Snite	XP_049793455_1_p1	1:1 Polyneoptera	FALSE	0.00747514	0.164453	FALSE	0.147446	3841.38	NA	0.015666	0.217586	0.914627	0.905314	0.00931292	7.70347	0.0154883	2	342	13	0.991274	0.00872599	NA	1	1	1	1	1	1	1	1	1	1	1	1	1	13	Polyneoptera	SingleCopy	Included	Included	Excluded	Excluded
OG0004377	Spice	XP_047097506_1	1:1 Polyneoptera	FALSE	1	1	FALSE	0.108062	NA	NA	0.00631582	0.11214	0.00633061	0.00150556	0.00482505	0	0.00605605	1	342	13	1	NA	NA	1	1	1	1	1	1	1	1	1	1	1	1	1	13	Polyneoptera	SingleCopy	Included	Included	Excluded	Excluded
OG0004377	Sscub	XP_049942051_1	1:1 Polyneoptera	FALSE	1	1	FALSE	0.0155533	NA	NA	0	1	6.31614e-17	1e-10	1e-10	0	1e-06	1	342	13	1	NA	NA	1	1	1	1	1	1	1	1	1	1	1	1	1	13	Polyneoptera	SingleCopy	Included	Included	Excluded	Excluded
OG0004378	Asimp	XP_068086218_1	1:1 Polyneoptera	FALSE	1	1	FALSE	0	0.0870926	NA	0.699331	0.0197306	1.46931	0.0521578	1.41715	0	0.188347	2	822	13	0.845354	0.154646	NA	1	1	1	1	1	1	1	1	1	1	1	1	1	13	Polyneoptera	SingleCopy	Included	Included	Excluded	Excluded
OG0004378	Brsri	XP_063219740_1	1:1 Polyneoptera	FALSE	1	1	FALSE	0.00287127	0.076471	NA	1291	2.74721e-05	4.92431	0.166796	4.75752	0	0.32	2	822	13	0.864693	0.135307	NA	1	1	1	1	1	1	1	1	1	1	1	1	1	13	Polyneoptera	SingleCopy	Included	Included	Excluded	Excluded
OG0004378	Csecu	XP_023723240_1	1:1 Polyneoptera	FALSE	1	1	FALSE	0.0523429	NA	NA	0.0859594	0.0765996	0.122882	0.0153769	0.107505	0	0.168525	1	822	13	1	NA	NA	1	1	1	1	1	1	1	1	1	1	1	1	1	13	Polyneoptera	SingleCopy	Included	Included	Excluded	Excluded
OG0004378	Gbima	GLH13788_1_p1	1:1 Polyneoptera	FALSE	0.441509	1	TRUE	1.1534e+12	NA	NA	0.00352632	10000000000	0.00552393	0.00552393	1e-10	0.0853324	0.0120434	1	822	13	1	NA	NA	1	1	1	1	1	1	1	1	1	1	1	1	1	13	Polyneoptera	SingleCopy	Included	Included	Excluded	Excluded
OG0004378	Glong	KAK7866440_1	1:1 Polyneoptera	FALSE	1	1	FALSE	0	NA	NA	0.0189444	0.03202	0.0177811	1e-10	0.0177811	0	0.00804417	1	822	13	1	NA	NA	1	1	1	1	1	1	1	1	1	1	1	1	1	13	Polyneoptera	SingleCopy	Included	Included	Excluded	Excluded
OG0004378	Lmigr	egapxtmp_018536P1_p1	1:1 Polyneoptera	TRUE	0.000594712	0.0130837	FALSE	0.00954958	608.946	NA	0.0611278	0.0574004	1.77007	1.68512	0.0849527	12.7081	0.0484943	2	822	13	0.988095	0.0119049	NA	1	1	1	1	1	1	1	1	1	1	1	1	1	13	Polyneoptera	SingleCopy	Included	Included	Excluded	Excluded
OG0004378	n10	n10	1:1 Polyneoptera	FALSE	0.5	1	FALSE	0.000698248	39.45	NA	1290.92	3.94483e-06	6.61698	4.34737	2.26961	-0.02821	0.0371709	2	822	13	0.982249	0.0177508	NA	1	1	1	1	1	1	1	1	1	1	1	1	1	13	Polyneoptera	SingleCopy	Included	Included	Excluded	Excluded
OG0004378	n11	n11	1:1 Polyneoptera	FALSE	0.160519	1	FALSE	0.071298	0.0738876	30.404	0.666114	0.042211	0.753545	0.680585	0.0729603	1.76967	0.224784	3	822	13	0.0356269	0.854258	0.110115	1	1	1	1	1	1	1	1	1	1	1	1	1	13	Polyneoptera	SingleCopy	Included	Included	Excluded	Excluded
OG0004378	n2	n2	1:1 Polyneoptera	FALSE	0.5	1	TRUE	1.80732e+13	NA	NA	0.0384913	10000000000	0.0368775	0.0368775	1e-10	-0.0273738	0.125943	1	822	13	1	NA	NA	1	1	1	1	1	1	1	1	1	1	1	1	1	13	Polyneoptera	SingleCopy	Included	Included	Excluded	Excluded
OG0004378	n3	n3	1:1 Polyneoptera	FALSE	0.5	1	FALSE	0.00319412	3.59973	NA	1291.06	4.42318e-05	14.3691	9.58541	4.7837	-0.0348781	0.337482	2	822	13	0.797007	0.202993	NA	1	1	1	1	1	1	1	1	1	1	1	1	1	13	Polyneoptera	SingleCopy	Included	Included	Excluded	Excluded
OG0004378	n4	n4	1:1 Polyneoptera	FALSE	1	1	FALSE	0.246825	NA	NA	0.0473514	0.0365014	0.0122243	0.00492395	0.00730031	0	0.0424839	1	822	13	1	NA	NA	1	1	1	1	1	1	1	1	1	1	1	1	1	13	Polyneoptera	SingleCopy	Included	Included	Excluded	Excluded
OG0004378	n5	n5	1:1 Polyneoptera	FALSE	1	1	FALSE	0.275643	NA	NA	0.0050964	0.273424	0.00512195	0.00220052	0.00292143	0	0.00529935	1	822	13	1	NA	NA	1	1	1	1	1	1	1	1	1	1	1	1	1	13	Polyneoptera	SingleCopy	Included	Included	Excluded	Excluded
OG0004378	n6	n6	1:1 Polyneoptera	FALSE	1	1	FALSE	7.77259e-15	NA	NA	0.0104651	0	0.010559	1e-10	0.010559	0	0.0108905	1	822	13	1	NA	NA	1	1	1	1	1	1	1	1	1	1	1	1	1	13	Polyneoptera	SingleCopy	Included	Included	Excluded	Excluded
OG0004378	n7	n7	1:1 Polyneoptera	FALSE	1	1	FALSE	3.21745e-14	NA	NA	0.00209985	0	0.00210566	1e-10	0.00210566	0	0.00218809	1	822	13	1	NA	NA	1	1	1	1	1	1	1	1	1	1	1	1	1	13	Polyneoptera	SingleCopy	Included	Included	Excluded	Excluded
OG0004378	n9	n9	1:1 Polyneoptera	FALSE	1	1	FALSE	1.37118e-06	NA	NA	2.61351	0.000760299	956.745	0.00358485	956.741	0	0.0133147	1	822	13	1	NA	NA	1	1	1	1	1	1	1	1	1	1	1	1	1	13	Polyneoptera	SingleCopy	Included	Included	Excluded	Excluded
OG0004378	Pamer	XP_069702834_1	1:1 Polyneoptera	FALSE	1	1	FALSE	0.00624711	NA	NA	0.391188	0.00718688	0.385814	0.00647574	0.379338	0	0.101026	1	822	13	1	NA	NA	1	1	1	1	1	1	1	1	1	1	1	1	1	13	Polyneoptera	SingleCopy	Included	Included	Excluded	Excluded
OG0004378	Samer	XP_046979432_1	1:1 Polyneoptera	FALSE	1	1	FALSE	2.39057e-14	NA	NA	0.00362328	0	0.00363379	1e-10	0.00363379	0	0.00356977	1	822	13	1	NA	NA	1	1	1	1	1	1	1	1	1	1	1	1	1	13	Polyneoptera	SingleCopy	Included	Included	Excluded	Excluded
OG0004378	Scanc	XP_049768065_1	1:1 Polyneoptera	FALSE	1	1	FALSE	0.0490698	NA	NA	0.0179289	0.0492036	0.0177074	0.00209365	0.0156137	0	0.0175666	1	822	13	1	NA	NA	1	1	1	1	1	1	1	1	1	1	1	1	1	13	Polyneoptera	SingleCopy	Included	Included	Excluded	Excluded
OG0004378	Sgreg	XP_049838294_1	1:1 Polyneoptera	FALSE	1	1	FALSE	0.0112757	NA	NA	0.0184679	0.0131118	0.0187065	0.000559166	0.0181474	0	0.0156297	1	822	13	1	NA	NA	1	1	1	1	1	1	1	1	1	1	1	1	1	13	Polyneoptera	SingleCopy	Included	Included	Excluded	Excluded
OG0004378	Snite	XP_049794222_1_p1	1:1 Polyneoptera	FALSE	1	1	FALSE	1.63784e-14	NA	NA	0.00420607	0	0.00422066	1e-10	0.00422066	0	0.00415704	1	822	13	1	NA	NA	1	1	1	1	1	1	1	1	1	1	1	1	1	13	Polyneoptera	SingleCopy	Included	Included	Excluded	Excluded
OG0004378	Spice	XP_047098589_1	1:1 Polyneoptera	FALSE	1	1	FALSE	0.0526401	NA	NA	0.00800101	0.0538852	0.00803524	0.00101049	0.00702476	0	0.00757383	1	822	13	1	NA	NA	1	1	1	1	1	1	1	1	1	1	1	1	1	13	Polyneoptera	SingleCopy	Included	Included	Excluded	Excluded
OG0004378	Sscub	XP_049943082_1	1:1 Polyneoptera	FALSE	1	1	FALSE	3.19737e-14	NA	NA	0.00172224	0	0.00172437	1e-10	0.00172437	0	0.00171614	1	822	13	1	NA	NA	1	1	1	1	1	1	1	1	1	1	1	1	1	13	Polyneoptera	SingleCopy	Included	Included	Excluded	Excluded
OG0004380	Asimp	XP_067012434_2	1:1 Polyneoptera	FALSE	1	1	FALSE	0.00103186	0.0362623	NA	1357.77	2.90593e-05	5.67115	0.18236	5.48879	0	0.279183	2	728	13	0.714834	0.285166	NA	1	1	1	1	1	1	1	1	1	1	1	1	1	13	Polyneoptera	SingleCopy	Included	Included	Excluded	Excluded
OG0004380	Brsri	XP_063220308_1	1:1 Polyneoptera	FALSE	1	1	FALSE	0	0.0415593	NA	1357.81	3.92407e-05	5.74125	0.252456	5.48879	0	0.319324	2	728	13	0.630967	0.369033	NA	1	1	1	1	1	1	1	1	1	1	1	1	1	13	Polyneoptera	SingleCopy	Included	Included	Excluded	Excluded
OG0004380	Csecu	XP_023722635_1	1:1 Polyneoptera	FALSE	1	1	FALSE	0	0.388559	NA	0.402991	0.0509634	0.425016	0.0703959	0.354621	0	0.184675	2	728	13	0.829647	0.170353	NA	1	1	1	1	1	1	1	1	1	1	1	1	1	13	Polyneoptera	SingleCopy	Included	Included	Excluded	Excluded
OG0004380	Gbima	GLG97695_1_p1	1:1 Polyneoptera	TRUE	6.68773e-07	1.4713e-05	FALSE	1	3393.65	NA	0.0650055	0.65943	1.16097	1.15941	0.00155537	26.2189	0.0672225	2	728	13	0.927031	0.0729687	NA	1	1	1	1	1	1	1	1	1	1	1	1	1	13	Polyneoptera	SingleCopy	Included	Included	Excluded	Excluded
OG0004380	Glong	KAK7794068_1	1:1 Polyneoptera	TRUE	4.16148e-07	9.5714e-06	FALSE	0	161.34	NA	0.0533572	1.36822	0.281662	0.274038	0.00762407	27.1647	0.0516426	2	728	13	0.925714	0.0742859	NA	1	1	1	1	1	1	1	1	1	1	1	1	1	13	Polyneoptera	SingleCopy	Included	Included	Excluded	Excluded
OG0004380	Lmigr	egapxtmp_019440P1_p1	1:1 Polyneoptera	FALSE	0.167586	1	FALSE	0.0547005	5.53991	NA	0.103912	0.124155	0.145284	0.0484973	0.0967863	1.69002	0.0555717	2	728	13	0.979512	0.020488	NA	1	1	1	1	1	1	1	1	1	1	1	1	1	13	Polyneoptera	SingleCopy	Included	Included	Excluded	Excluded
OG0004380	n10	n10	1:1 Polyneoptera	FALSE	0.5	1	FALSE	0	29.9552	NA	1357.71	1.3231e-05	0.118619	0.110203	0.00841628	-0.0290247	0.125351	2	728	13	0.854245	0.145755	NA	1	1	1	1	1	1	1	1	1	1	1	1	1	13	Polyneoptera	SingleCopy	Included	Included	Excluded	Excluded
OG0004380	n11	n11	1:1 Polyneoptera	FALSE	1	1	FALSE	0	0.049914	NA	1357.8	3.7421e-05	5.75472	0.265932	5.48879	0	0.345477	2	728	13	0.676334	0.323666	NA	1	1	1	1	1	1	1	1	1	1	1	1	1	13	Polyneoptera	SingleCopy	Included	Included	Excluded	Excluded
OG0004380	n2	n2	1:1 Polyneoptera	FALSE	1	1	FALSE	0	0.0416064	NA	1357.75	2.40898e-05	5.55453	0.172978	5.38155	0	0.144788	2	728	13	0.742399	0.257601	NA	1	1	1	1	1	1	1	1	1	1	1	1	1	13	Polyneoptera	SingleCopy	Included	Included	Excluded	Excluded
OG0004380	n3	n3	1:1 Polyneoptera	FALSE	1	1	FALSE	0	0.0365417	NA	1357.7	9.67406e-06	5.5518	0.063015	5.48879	0	0.0583015	2	728	13	0.895238	0.104762	NA	1	1	1	1	1	1	1	1	1	1	1	1	1	13	Polyneoptera	SingleCopy	Included	Included	Excluded	Excluded
OG0004380	n4	n4	1:1 Polyneoptera	FALSE	1	1	FALSE	0.00124893	0.121492	NA	2.70021	0.0192457	2.36096	0.246828	2.11413	0	0.26595	2	728	13	0.686623	0.313377	NA	1	1	1	1	1	1	1	1	1	1	1	1	1	13	Polyneoptera	SingleCopy	Included	Included	Excluded	Excluded
OG0004380	n5	n5	1:1 Polyneoptera	FALSE	0.216209	1	FALSE	0	3.93037	NA	0.0757611	0.16705	0.0662152	0.0379675	0.0282477	1.22555	0.102867	2	728	13	0.88597	0.11403	NA	1	1	1	1	1	1	1	1	1	1	1	1	1	13	Polyneoptera	SingleCopy	Included	Included	Excluded	Excluded
OG0004380	n6	n6	1:1 Polyneoptera	FALSE	0.201935	1	TRUE	3.56305e+12	NA	NA	0.00254736	10000000000	0.00254242	0.00254242	1e-10	1.34881	0.00261447	1	728	13	1	NA	NA	1	1	1	1	1	1	1	1	1	1	1	1	1	13	Polyneoptera	SingleCopy	Included	Included	Excluded	Excluded
OG0004380	n7	n7	1:1 Polyneoptera	FALSE	1	1	FALSE	3.46302e-13	NA	NA	0.000542867	0	0.00053825	1e-10	0.00053825	0	0.000534357	1	728	13	1	NA	NA	1	1	1	1	1	1	1	1	1	1	1	1	1	13	Polyneoptera	SingleCopy	Included	Included	Excluded	Excluded
OG0004380	n8	n8	1:1 Polyneoptera	FALSE	1	1	FALSE	0.252356	NA	NA	0.0012708	0.252119	0.0012417	0.000534911	0.000706792	0	0.00126576	1	728	13	1	NA	NA	1	1	1	1	1	1	1	1	1	1	1	1	1	13	Polyneoptera	SingleCopy	Included	Included	Excluded	Excluded
OG0004380	n9	n9	1:1 Polyneoptera	FALSE	1	1	FALSE	0.328757	NA	NA	0.00215132	0.342839	0.00215102	0.0010679	0.00108312	0	0.00214632	1	728	13	1	NA	NA	1	1	1	1	1	1	1	1	1	1	1	1	1	13	Polyneoptera	SingleCopy	Included	Included	Excluded	Excluded
OG0004380	Pamer	XP_069684656_1	1:1 Polyneoptera	FALSE	1	1	FALSE	0.0267266	0.768064	NA	0.264802	0.0992114	0.3284	0.0948606	0.233539	0	0.168795	2	728	13	0.853353	0.146647	NA	1	1	1	1	1	1	1	1	1	1	1	1	1	13	Polyneoptera	SingleCopy	Included	Included	Excluded	Excluded
OG0004380	Samer	XP_046979440_1	1:1 Polyneoptera	FALSE	1	1	FALSE	0.0859287	NA	NA	0.00258883	0.0902816	0.00260136	0.000533013	0.00206835	0	0.00252972	1	728	13	1	NA	NA	1	1	1	1	1	1	1	1	1	1	1	1	1	13	Polyneoptera	SingleCopy	Included	Included	Excluded	Excluded
OG0004380	Scanc	XP_049767378_1	1:1 Polyneoptera	FALSE	1	1	FALSE	0.159875	NA	NA	0.00658098	0.167249	0.00658551	0.00213423	0.00445128	0	0.0064906	1	728	13	1	NA	NA	1	1	1	1	1	1	1	1	1	1	1	1	1	13	Polyneoptera	SingleCopy	Included	Included	Excluded	Excluded
OG0004380	Sgreg	XP_049839502_1	1:1 Polyneoptera	FALSE	1	1	FALSE	0.286176	NA	NA	0.00805024	0.301418	0.00809781	0.00374003	0.00435778	0	0.00802943	1	728	13	1	NA	NA	1	1	1	1	1	1	1	1	1	1	1	1	1	13	Polyneoptera	SingleCopy	Included	Included	Excluded	Excluded
OG0004380	Snite	XP_049793219_1_p1	1:1 Polyneoptera	FALSE	1	1	FALSE	0.226079	NA	NA	0.00821471	0.238108	0.00828657	0.00334824	0.00493833	0	0.00815712	1	728	13	1	NA	NA	1	1	1	1	1	1	1	1	1	1	1	1	1	13	Polyneoptera	SingleCopy	Included	Included	Excluded	Excluded
OG0004380	Spice	XP_047098112_1	1:1 Polyneoptera	FALSE	1	1	FALSE	0.0954458	NA	NA	0.00477179	0.100189	0.00478829	0.00106559	0.0037227	0	0.00467787	1	728	13	1	NA	NA	1	1	1	1	1	1	1	1	1	1	1	1	1	13	Polyneoptera	SingleCopy	Included	Included	Excluded	Excluded
OG0004380	Sscub	XP_049942200_1	1:1 Polyneoptera	FALSE	1	1	FALSE	0.124436	NA	NA	0.00392481	0.129845	0.00392188	0.00106583	0.00285605	0	0.0039085	1	728	13	1	NA	NA	1	1	1	1	1	1	1	1	1	1	1	1	1	13	Polyneoptera	SingleCopy	Included	Included	Excluded	Excluded
OG0004381	Asimp	XP_066994944_1	1:1 Polyneoptera	FALSE	1	1	FALSE	0	0.042234	NA	1416.86	1.46011e-05	5.14443	0.0971134	5.04732	0	0.19541	2	419	13	0.85544	0.14456	NA	1	1	1	1	1	1	1	1	1	1	1	1	1	13	Polyneoptera	SingleCopy	Included	Included	Excluded	Excluded
OG0004381	Brsri	XP_063241280_1	1:1 Polyneoptera	FALSE	1	1	FALSE	0.0450509	0.705464	NA	0.571252	0.0647879	0.451965	0.112455	0.339509	0	0.267357	2	419	13	0.909067	0.0909333	NA	1	1	1	1	1	1	1	1	1	1	1	1	1	13	Polyneoptera	SingleCopy	Included	Included	Excluded	Excluded
OG0004381	Csecu	XP_023716487_1	1:1 Polyneoptera	FALSE	0.0327122	0.686956	FALSE	0.0476099	0.0484714	26.0226	0.216439	0.0539003	0.340167	0.253306	0.0868604	4.81157	0.13126	3	419	13	3.37606e-10	0.966239	0.0337606	1	1	1	1	1	1	1	1	1	1	1	1	1	13	Polyneoptera	SingleCopy	Included	Included	Excluded	Excluded
OG0004381	Gbima	GLH06810_1_p1	1:1 Polyneoptera	FALSE	0.480954	1	FALSE	10000000000	NA	NA	0.00767714	0.0457415	0.000835839	0.000835839	1e-10	0.0117783	0.00433798	1	419	13	1	NA	NA	1	1	1	1	1	1	1	1	1	1	1	1	1	13	Polyneoptera	SingleCopy	Included	Included	Excluded	Excluded
OG0004381	Glong	KAK7793356_1	1:1 Polyneoptera	FALSE	1	1	FALSE	2.31079e-14	NA	NA	0	1	0.00698423	1e-10	0.00698423	0	0.00323633	1	419	13	1	NA	NA	1	1	1	1	1	1	1	1	1	1	1	1	1	13	Polyneoptera	SingleCopy	Included	Included	Excluded	Excluded
OG0004381	Lmigr	egapxtmp_010996P1_p1	1:1 Polyneoptera	FALSE	1	1	FALSE	0.00969666	NA	NA	0.0849307	0.0108805	0.0848418	0.00251575	0.0823261	0	0.0373259	1	419	13	1	NA	NA	1	1	1	1	1	1	1	1	1	1	1	1	1	13	Polyneoptera	SingleCopy	Included	Included	Excluded	Excluded
OG0004381	n11	n11	1:1 Polyneoptera	FALSE	1	1	FALSE	0.0740232	NA	NA	0.00438728	0.088532	0.00441642	0.00083538	0.00358104	0	0.00423212	1	419	13	1	NA	NA	1	1	1	1	1	1	1	1	1	1	1	1	1	13	Polyneoptera	SingleCopy	Included	Included	Excluded	Excluded
OG0004381	n2	n2	1:1 Polyneoptera	FALSE	0.479697	1	FALSE	0	1.10011	NA	0.293804	0.0648032	0.228323	0.0791494	0.149174	0.0132428	0.106245	2	419	13	0.846957	0.153043	NA	1	1	1	1	1	1	1	1	1	1	1	1	1	13	Polyneoptera	SingleCopy	Included	Included	Excluded	Excluded
OG0004381	n3	n3	1:1 Polyneoptera	FALSE	0.483386	1	TRUE	4.56274e+12	NA	NA	0.0136914	10000000000	0.00842796	0.00842796	1e-10	0.00915387	0.0430395	1	419	13	1	NA	NA	1	1	1	1	1	1	1	1	1	1	1	1	1	13	Polyneoptera	SingleCopy	Included	Included	Excluded	Excluded
OG0004381	n4	n4	1:1 Polyneoptera	FALSE	0.458384	1	TRUE	8.09098e+12	NA	NA	0.0170906	10000000000	0.0149451	0.0149451	1e-10	0.0476382	0.0359797	1	419	13	1	NA	NA	1	1	1	1	1	1	1	1	1	1	1	1	1	13	Polyneoptera	SingleCopy	Included	Included	Excluded	Excluded
OG0004381	n5	n5	1:1 Polyneoptera	FALSE	1	1	FALSE	0.0153737	0.716924	NA	0.602831	0.0635322	0.548956	0.15972	0.389236	0	0.241186	2	419	13	0.836313	0.163687	NA	1	1	1	1	1	1	1	1	1	1	1	1	1	13	Polyneoptera	SingleCopy	Included	Included	Excluded	Excluded
OG0004381	n6	n6	1:1 Polyneoptera	FALSE	0.393801	1	FALSE	0.011762	1.67564	NA	0.442264	0.0469109	0.498744	0.157455	0.341289	0.229692	0.148302	2	419	13	0.919085	0.0809151	NA	1	1	1	1	1	1	1	1	1	1	1	1	1	13	Polyneoptera	SingleCopy	Included	Included	Excluded	Excluded
OG0004381	n7	n7	1:1 Polyneoptera	FALSE	0.477428	1	TRUE	10000000000	NA	NA	0.00522645	122338	0.00513675	0.00513675	1e-10	0.0160654	0.0369924	1	419	13	1	NA	NA	1	1	1	1	1	1	1	1	1	1	1	1	1	13	Polyneoptera	SingleCopy	Included	Included	Excluded	Excluded
OG0004381	n8	n8	1:1 Polyneoptera	FALSE	1	1	FALSE	0	NA	NA	0.000406644	0	0.000383077	1e-10	0.000383077	0	0.000817304	1	419	13	1	NA	NA	1	1	1	1	1	1	1	1	1	1	1	1	1	13	Polyneoptera	SingleCopy	Included	Included	Excluded	Excluded
OG0004381	Pamer	XP_069686640_1	1:1 Polyneoptera	FALSE	1	1	FALSE	0.0413548	NA	NA	0.197802	0.0718561	0.246141	0.0283801	0.217761	0	0.12505	1	419	13	1	NA	NA	1	1	1	1	1	1	1	1	1	1	1	1	1	13	Polyneoptera	SingleCopy	Included	Included	Excluded	Excluded
OG0004381	Samer	XP_046996293_1	1:1 Polyneoptera	FALSE	1	1	FALSE	0	NA	NA	0.00178321	0	0.00180058	1e-10	0.00180058	0	0.00169772	1	419	13	1	NA	NA	1	1	1	1	1	1	1	1	1	1	1	1	1	13	Polyneoptera	SingleCopy	Included	Included	Excluded	Excluded
OG0004381	Scanc	XP_049784541_1	1:1 Polyneoptera	FALSE	1	1	FALSE	0.174798	NA	NA	0.00702	0.209338	0.00705183	0.00250479	0.00454704	0	0.00681575	1	419	13	1	NA	NA	1	1	1	1	1	1	1	1	1	1	1	1	1	13	Polyneoptera	SingleCopy	Included	Included	Excluded	Excluded
OG0004381	Sgreg	XP_049828511_1	1:1 Polyneoptera	FALSE	1	1	FALSE	0.193829	NA	NA	0.0043831	0.232004	0.00439935	0.00166826	0.0027311	0	0.0042587	1	419	13	1	NA	NA	1	1	1	1	1	1	1	1	1	1	1	1	1	13	Polyneoptera	SingleCopy	Included	Included	Excluded	Excluded
OG0004381	Snite	XP_049811947_1_p1	1:1 Polyneoptera	FALSE	1	1	FALSE	7.41125e-15	NA	NA	0.00817345	0	0.00820585	1e-10	0.00820585	0	0.00772628	1	419	13	1	NA	NA	1	1	1	1	1	1	1	1	1	1	1	1	1	13	Polyneoptera	SingleCopy	Included	Included	Excluded	Excluded
OG0004381	Spice	XP_047114818_1	1:1 Polyneoptera	FALSE	1	1	FALSE	0.0447991	NA	NA	0.00668199	0.0538124	0.00675458	0.000835642	0.00591894	0	0.00596967	1	419	13	1	NA	NA	1	1	1	1	1	1	1	1	1	1	1	1	1	13	Polyneoptera	SingleCopy	Included	Included	Excluded	Excluded
OG0004381	Sscub	XP_049962331_1	1:1 Polyneoptera	FALSE	0.327783	1	TRUE	3.39535e+12	NA	NA	0.000834133	10000000000	0.000834995	0.000834995	1e-10	0.508619	0.000847138	1	419	13	1	NA	NA	1	1	1	1	1	1	1	1	1	1	1	1	1	13	Polyneoptera	SingleCopy	Included	Included	Excluded	Excluded
OG0004382	Asimp	XP_066994949_1	1:1 Polyneoptera	FALSE	0.295123	1	FALSE	0.0247547	89.7688	NA	0.21934	0.0600966	1.49683	1.23365	0.263182	0.681852	0.153476	2	326	13	0.983264	0.0167357	NA	1	1	1	1	1	1	1	1	1	1	1	1	1	13	Polyneoptera	SingleCopy	Included	Included	Excluded	Excluded
OG0004382	Brsri	XP_063227978_1	1:1 Polyneoptera	FALSE	1	1	FALSE	0	0.271378	NA	0.484536	0.0630782	0.338582	0.0759762	0.262606	0	0.261238	2	326	13	0.652772	0.347228	NA	1	1	1	1	1	1	1	1	1	1	1	1	1	13	Polyneoptera	SingleCopy	Included	Included	Excluded	Excluded
OG0004382	Csecu	XP_023710975_1	1:1 Polyneoptera	FALSE	1	1	FALSE	0.0203642	NA	NA	0.125136	0.0345727	0.167563	0.00986031	0.157703	0	0.0841177	1	326	13	1	NA	NA	1	1	1	1	1	1	1	1	1	1	1	1	1	13	Polyneoptera	SingleCopy	Included	Included	Excluded	Excluded
OG0004382	Gbima	GLH03661_1_p1	1:1 Polyneoptera	FALSE	1	1	FALSE	0	NA	NA	0.00226207	0	0.00203457	1e-10	0.00203457	0	0.00531903	1	326	13	1	NA	NA	1	1	1	1	1	1	1	1	1	1	1	1	1	13	Polyneoptera	SingleCopy	Included	Included	Excluded	Excluded
OG0004382	Glong	KAK7867529_1	1:1 Polyneoptera	FALSE	1	1	FALSE	0.0498482	NA	NA	0.00874138	0.0613998	0.00893995	0.00118664	0.0077533	0	0.00535063	1	326	13	1	NA	NA	1	1	1	1	1	1	1	1	1	1	1	1	1	13	Polyneoptera	SingleCopy	Included	Included	Excluded	Excluded
OG0004382	Lmigr	egapxtmp_011663P1_p1	1:1 Polyneoptera	FALSE	1	1	FALSE	0.00854856	NA	NA	0.0953993	0.0100216	0.0929125	0.00237629	0.0905362	0	0.0785088	1	326	13	1	NA	NA	1	1	1	1	1	1	1	1	1	1	1	1	1	13	Polyneoptera	SingleCopy	Included	Included	Excluded	Excluded
OG0004382	n10	n10	1:1 Polyneoptera	FALSE	1	1	FALSE	0	NA	NA	0.00116541	0	0.00117469	1e-10	0.00117469	0	0.00118157	1	326	13	1	NA	NA	1	1	1	1	1	1	1	1	1	1	1	1	1	13	Polyneoptera	SingleCopy	Included	Included	Excluded	Excluded
OG0004382	n11	n11	1:1 Polyneoptera	FALSE	0.439483	1	FALSE	10000000000	NA	NA	0.0864461	0.0545867	0.00925339	0.00925339	1e-10	0.0903827	0.0321198	1	326	13	1	NA	NA	1	1	1	1	1	1	1	1	1	1	1	1	1	13	Polyneoptera	SingleCopy	Included	Included	Excluded	Excluded
OG0004382	n2	n2	1:1 Polyneoptera	FALSE	0.344762	1	TRUE	3.20132e+12	NA	NA	0.0111193	10000000000	0.0131235	0.0131235	1e-10	0.428167	0.0361046	1	326	13	1	NA	NA	1	1	1	1	1	1	1	1	1	1	1	1	1	13	Polyneoptera	SingleCopy	Included	Included	Excluded	Excluded
OG0004382	n3	n3	1:1 Polyneoptera	FALSE	1	1	FALSE	0	0.324276	NA	0.102934	0.0402652	0.315205	0.0137718	0.301433	0	0.0850759	2	326	13	0.954112	0.0458884	NA	1	1	1	1	1	1	1	1	1	1	1	1	1	13	Polyneoptera	SingleCopy	Included	Included	Excluded	Excluded
OG0004382	n4	n4	1:1 Polyneoptera	FALSE	0.312791	1	FALSE	0.0245633	72.9327	NA	1.1538	0.0127985	1.88324	1.57026	0.312982	0.584998	0.161113	2	326	13	0.977924	0.0220757	NA	1	1	1	1	1	1	1	1	1	1	1	1	1	13	Polyneoptera	SingleCopy	Included	Included	Excluded	Excluded
OG0004382	n5	n5	1:1 Polyneoptera	FALSE	0.469944	1	FALSE	0.00954657	1.18098	NA	0.446108	0.0439217	0.237823	0.0693847	0.168438	0.0268879	0.161407	2	326	13	0.893619	0.106381	NA	1	1	1	1	1	1	1	1	1	1	1	1	1	13	Polyneoptera	SingleCopy	Included	Included	Excluded	Excluded
OG0004382	n7	n7	1:1 Polyneoptera	FALSE	1	1	FALSE	0	NA	NA	0.000570232	0	0.000720818	1e-10	0.000720818	0	0.00115317	1	326	13	1	NA	NA	1	1	1	1	1	1	1	1	1	1	1	1	1	13	Polyneoptera	SingleCopy	Included	Included	Excluded	Excluded
OG0004382	n8	n8	1:1 Polyneoptera	FALSE	1	1	FALSE	0.132436	NA	NA	0.00422416	0.153087	0.00410147	0.00118564	0.00291583	0	0.0039642	1	326	13	1	NA	NA	1	1	1	1	1	1	1	1	1	1	1	1	1	13	Polyneoptera	SingleCopy	Included	Included	Excluded	Excluded
OG0004382	Pamer	XP_069686236_1	1:1 Polyneoptera	FALSE	0.5	1	FALSE	0	1.02509	NA	0.214953	0.0191947	0.133501	0.0136455	0.119856	-0.000625837	0.131216	2	326	13	0.963827	0.0361729	NA	1	1	1	1	1	1	1	1	1	1	1	1	1	13	Polyneoptera	SingleCopy	Included	Included	Excluded	Excluded
OG0004382	Samer	XP_046996669_1	1:1 Polyneoptera	FALSE	1	1	FALSE	0	NA	NA	0	1	7.55548e-21	1e-10	1e-10	0	1e-06	1	326	13	1	NA	NA	1	1	1	1	1	1	1	1	1	1	1	1	1	13	Polyneoptera	SingleCopy	Included	Included	Excluded	Excluded
OG0004382	Scanc	XP_049786494_1	1:1 Polyneoptera	FALSE	1	1	FALSE	0	NA	NA	0.00594625	0	0.00598418	1e-10	0.00598418	0	0.00600422	1	326	13	1	NA	NA	1	1	1	1	1	1	1	1	1	1	1	1	1	13	Polyneoptera	SingleCopy	Included	Included	Excluded	Excluded
OG0004382	Sgreg	XP_049827779_1	1:1 Polyneoptera	FALSE	1	1	FALSE	0	NA	NA	0.007245	0	0.00728137	1e-10	0.00728137	0	0.00709606	1	326	13	1	NA	NA	1	1	1	1	1	1	1	1	1	1	1	1	1	13	Polyneoptera	SingleCopy	Included	Included	Excluded	Excluded
OG0004382	Snite	XP_049811803_1_p1	1:1 Polyneoptera	FALSE	1	1	FALSE	0	NA	NA	0.00116578	0	0.00117539	1e-10	0.00117539	0	0.0011819	1	326	13	1	NA	NA	1	1	1	1	1	1	1	1	1	1	1	1	1	13	Polyneoptera	SingleCopy	Included	Included	Excluded	Excluded
OG0004382	Spice	XP_047114476_1	1:1 Polyneoptera	FALSE	1	1	FALSE	0	NA	NA	0.00351657	0	0.00354567	1e-10	0.00354567	0	0.00354933	1	326	13	1	NA	NA	1	1	1	1	1	1	1	1	1	1	1	1	1	13	Polyneoptera	SingleCopy	Included	Included	Excluded	Excluded
OG0004382	Sscub	XP_049960230_1	1:1 Polyneoptera	FALSE	1	1	FALSE	0	NA	NA	0	1	3.1697e-21	1e-10	1e-10	0	1e-06	1	326	13	1	NA	NA	1	1	1	1	1	1	1	1	1	1	1	1	1	13	Polyneoptera	SingleCopy	Included	Included	Excluded	Excluded
OG0004383	Asimp	XP_067012464_1	1:1 Polyneoptera	FALSE	1	1	FALSE	0	0.123166	NA	0.702401	0.00991518	0.731388	0.0192148	0.712173	0	0.18937	2	239	13	0.919098	0.0809023	NA	1	1	1	1	1	1	1	1	1	1	1	1	1	13	Polyneoptera	SingleCopy	Included	Included	Excluded	Excluded
OG0004383	Brsri	XP_063228040_1	1:1 Polyneoptera	FALSE	0.355043	1	FALSE	0.0338679	2.54945	NA	0.232854	0.0800218	0.243074	0.0720091	0.171065	0.382449	0.153368	2	239	13	0.951663	0.0483367	NA	1	1	1	1	1	1	1	1	1	1	1	1	1	13	Polyneoptera	SingleCopy	Included	Included	Excluded	Excluded
OG0004383	Csecu	XP_023710973_1	1:1 Polyneoptera	FALSE	1	1	FALSE	0.0105021	NA	NA	0.406621	0.0122439	0.402549	0.0111305	0.391418	0	0.153681	1	239	13	1	NA	NA	1	1	1	1	1	1	1	1	1	1	1	1	1	13	Polyneoptera	SingleCopy	Included	Included	Excluded	Excluded
OG0004383	Gbima	GLH03660_1_p1	1:1 Polyneoptera	TRUE	1.2614e-11	2.39666e-10	FALSE	0	100000	NA	0.0842327	0.459029	3.61002	3.60986	0.000158735	47.9297	0.0675807	2	239	13	0.916012	0.0839883	NA	1	1	1	1	1	1	1	1	1	1	1	1	1	13	Polyneoptera	SingleCopy	Included	Included	Excluded	Excluded
OG0004383	Glong	KAK7867530_1	1:1 Polyneoptera	FALSE	1	1	TRUE	0.0312019	NA	NA	0.00174635	10000000000	0.023214	0.00180845	0.0214055	0	0.0168862	1	239	13	1	NA	NA	1	1	1	1	1	1	1	1	1	1	1	1	1	13	Polyneoptera	SingleCopy	Included	Included	Excluded	Excluded
OG0004383	Lmigr	egapxtmp_011664P1_p1	1:1 Polyneoptera	FALSE	1	1	FALSE	0.228506	NA	NA	0.0486266	0.121214	0.0261965	0.0100131	0.0161834	0	0.0445214	1	239	13	1	NA	NA	1	1	1	1	1	1	1	1	1	1	1	1	1	13	Polyneoptera	SingleCopy	Included	Included	Excluded	Excluded
OG0004383	n2	n2	1:1 Polyneoptera	FALSE	0.497632	1	TRUE	153.454	NA	NA	0.00694732	10000000000	0.00720098	0.0071837	1.7289e-05	0.000214365	0.0316963	1	239	13	1	NA	NA	1	1	1	1	1	1	1	1	1	1	1	1	1	13	Polyneoptera	SingleCopy	Included	Included	Excluded	Excluded
OG0004383	n3	n3	1:1 Polyneoptera	FALSE	0.282043	1	TRUE	0	24455.6	NA	0.00941653	10000000000	0.0120106	0.0120058	4.79105e-06	0.758674	0.0203639	2	239	13	0.962157	0.0378427	NA	1	1	1	1	1	1	1	1	1	1	1	1	1	13	Polyneoptera	SingleCopy	Included	Included	Excluded	Excluded
OG0004383	n4	n4	1:1 Polyneoptera	FALSE	1	1	FALSE	0.00468071	NA	NA	0.350965	0.00708241	0.54677	0.00684298	0.539927	0	0.0687185	1	239	13	1	NA	NA	1	1	1	1	1	1	1	1	1	1	1	1	1	13	Polyneoptera	SingleCopy	Included	Included	Excluded	Excluded
OG0004383	n5	n5	1:1 Polyneoptera	FALSE	1	1	FALSE	0.0357302	NA	NA	0.401082	0.0342837	0.30281	0.0267115	0.276098	0	0.173635	1	239	13	1	NA	NA	1	1	1	1	1	1	1	1	1	1	1	1	1	13	Polyneoptera	SingleCopy	Included	Included	Excluded	Excluded
OG0004383	n6	n6	1:1 Polyneoptera	FALSE	1	1	FALSE	0.0623492	NA	NA	0.665836	0.0418797	0.413249	0.0596889	0.35356	0	0.180438	1	239	13	1	NA	NA	1	1	1	1	1	1	1	1	1	1	1	1	1	13	Polyneoptera	SingleCopy	Included	Included	Excluded	Excluded
OG0004383	n7	n7	1:1 Polyneoptera	FALSE	1	1	FALSE	0.0323607	NA	NA	0.0572061	0.046873	0.076443	0.00615853	0.0702845	0	0.048079	1	239	13	1	NA	NA	1	1	1	1	1	1	1	1	1	1	1	1	1	13	Polyneoptera	SingleCopy	Included	Included	Excluded	Excluded
OG0004383	Pamer	XP_069686237_1	1:1 Polyneoptera	FALSE	0.496184	1	FALSE	10000000000	NA	NA	0.00955107	0.078758	0.00147689	0.00147689	1e-10	0.000547659	0.0729599	1	239	13	1	NA	NA	1	1	1	1	1	1	1	1	1	1	1	1	1	13	Polyneoptera	SingleCopy	Included	Included	Excluded	Excluded
OG0004383	Samer	XP_046996670_1	1:1 Polyneoptera	FALSE	0.00512794	0.092303	FALSE	0	3350.71	NA	0.00472139	0.300323	0.0696402	0.0681042	0.00153604	8.44605	0.00471616	2	239	13	0.995113	0.00488692	NA	1	1	1	1	1	1	1	1	1	1	1	1	1	13	Polyneoptera	SingleCopy	Included	Included	Excluded	Excluded
OG0004383	Scanc	XP_049786496_1	1:1 Polyneoptera	FALSE	1	1	FALSE	0	NA	NA	0.00315223	0	0.00317136	1e-10	0.00317136	0	0.00312522	1	239	13	1	NA	NA	1	1	1	1	1	1	1	1	1	1	1	1	1	13	Polyneoptera	SingleCopy	Included	Included	Excluded	Excluded
OG0004383	Sgreg	XP_049827782_1	1:1 Polyneoptera	FALSE	1	1	FALSE	0	NA	NA	0.00635362	0	0.0063959	1e-10	0.0063959	0	0.00626619	1	239	13	1	NA	NA	1	1	1	1	1	1	1	1	1	1	1	1	1	13	Polyneoptera	SingleCopy	Included	Included	Excluded	Excluded
OG0004383	Snite	XP_049811804_1_p1	1:1 Polyneoptera	FALSE	1	1	FALSE	0	NA	NA	0	1	2.2106e-16	1e-10	1e-10	0	1e-06	1	239	13	1	NA	NA	1	1	1	1	1	1	1	1	1	1	1	1	1	13	Polyneoptera	SingleCopy	Included	Included	Excluded	Excluded
OG0004383	Spice	XP_047114477_1	1:1 Polyneoptera	FALSE	1	1	FALSE	0	NA	NA	0.00471314	0	0.00475964	1e-10	0.00475964	0	0.00468682	1	239	13	1	NA	NA	1	1	1	1	1	1	1	1	1	1	1	1	1	13	Polyneoptera	SingleCopy	Included	Included	Excluded	Excluded
OG0004383	Sscub	XP_049960231_1	1:1 Polyneoptera	FALSE	1	1	FALSE	0	NA	NA	0.00472739	0	0.00477248	1e-10	0.00477248	0	0.00468795	1	239	13	1	NA	NA	1	1	1	1	1	1	1	1	1	1	1	1	1	13	Polyneoptera	SingleCopy	Included	Included	Excluded	Excluded
OG0004384	Asimp	XP_067012477_2	1:1 Polyneoptera	FALSE	1	1	FALSE	0.00493879	0.498113	NA	0.502479	0.0373434	0.436194	0.0967867	0.339407	0	0.228444	2	600	13	0.866335	0.133665	NA	1	1	1	1	1	1	1	1	1	1	1	1	1	13	Polyneoptera	SingleCopy	Included	Included	Excluded	Excluded
OG0004384	Brsri	XP_063228041_1	1:1 Polyneoptera	FALSE	0.147839	1	FALSE	0.0525468	2.42801	NA	0.256791	0.130709	0.341771	0.190826	0.150945	1.92252	0.16531	2	600	13	0.889878	0.110122	NA	1	1	1	1	1	1	1	1	1	1	1	1	1	13	Polyneoptera	SingleCopy	Included	Included	Excluded	Excluded
OG0004384	Csecu	XP_023710957_1	1:1 Polyneoptera	FALSE	1	1	FALSE	0.0113823	0.586118	NA	0.271864	0.0400174	0.246321	0.0435413	0.20278	0	0.15643	2	600	13	0.92697	0.0730297	NA	1	1	1	1	1	1	1	1	1	1	1	1	1	13	Polyneoptera	SingleCopy	Included	Included	Excluded	Excluded
OG0004384	Gbima	GLH03658_1_p1	1:1 Polyneoptera	FALSE	1	1	FALSE	0.0456624	NA	NA	0.0080939	0.120781	0.0129551	0.00201111	0.010944	0	0.00921678	1	600	13	1	NA	NA	1	1	1	1	1	1	1	1	1	1	1	1	1	13	Polyneoptera	SingleCopy	Included	Included	Excluded	Excluded
OG0004384	Glong	KAK7867531_1	1:1 Polyneoptera	FALSE	1	1	FALSE	0.128432	NA	NA	0.00890085	0.0407451	0.00460236	0.00156822	0.00303414	0	0.00706673	1	600	13	1	NA	NA	1	1	1	1	1	1	1	1	1	1	1	1	1	13	Polyneoptera	SingleCopy	Included	Included	Excluded	Excluded
OG0004384	Lmigr	egapxtmp_011587P1_p1	1:1 Polyneoptera	TRUE	0.00226352	0.0407433	FALSE	0.0905305	18.3073	NA	0.0393703	0.162112	0.0546542	0.0356739	0.0189803	10.061	0.0314444	2	600	13	0.979332	0.0206679	NA	1	1	1	1	1	1	1	1	1	1	1	1	1	13	Polyneoptera	SingleCopy	Included	Included	Excluded	Excluded
OG0004384	n10	n10	1:1 Polyneoptera	TRUE	0.000659155	0.0125239	TRUE	0	25500.7	NA	0.0147276	10000000000	0.024427	0.0244225	4.51301e-06	12.5041	0.024079	2	600	13	0.947269	0.0527315	NA	1	1	1	1	1	1	1	1	1	1	1	1	1	13	Polyneoptera	SingleCopy	Included	Included	Excluded	Excluded
OG0004384	n11	n11	1:1 Polyneoptera	FALSE	1	1	FALSE	0.0012628	0.672307	NA	0.235324	0.0889771	0.237905	0.0841545	0.15375	0	0.132299	2	600	13	0.799202	0.200798	NA	1	1	1	1	1	1	1	1	1	1	1	1	1	13	Polyneoptera	SingleCopy	Included	Included	Excluded	Excluded
OG0004384	n2	n2	1:1 Polyneoptera	TRUE	6.64039e-05	0.00146089	FALSE	0	444.151	NA	0.121578	0.10176	6.05891	5.99728	0.0616342	17.0623	0.0736607	2	600	13	0.945562	0.0544379	NA	1	1	1	1	1	1	1	1	1	1	1	1	1	13	Polyneoptera	SingleCopy	Included	Included	Excluded	Excluded
OG0004384	n3	n3	1:1 Polyneoptera	TRUE	9.54768e-05	0.00200501	FALSE	0.0498498	916.329	NA	0.0824549	0.197011	6.89759	6.8695	0.0280862	16.3403	0.0585391	2	600	13	0.933725	0.0662746	NA	1	1	1	1	1	1	1	1	1	1	1	1	1	13	Polyneoptera	SingleCopy	Included	Included	Excluded	Excluded
OG0004384	n4	n4	1:1 Polyneoptera	TRUE	0.00033937	0.00678739	FALSE	0	4.52917	NA	0.103422	0.397163	0.171954	0.12683	0.0451233	13.8211	0.0992582	2	600	13	0.845793	0.154207	NA	1	1	1	1	1	1	1	1	1	1	1	1	1	13	Polyneoptera	SingleCopy	Included	Included	Excluded	Excluded
OG0004384	n5	n5	1:1 Polyneoptera	FALSE	1	1	FALSE	0.0440863	NA	NA	0.0625759	0.0611746	0.0661264	0.00996431	0.0561621	0	0.0520229	1	600	13	1	NA	NA	1	1	1	1	1	1	1	1	1	1	1	1	1	13	Polyneoptera	SingleCopy	Included	Included	Excluded	Excluded
OG0004384	n6	n6	1:1 Polyneoptera	FALSE	0.432493	1	TRUE	1.86817e+11	NA	NA	0.000705877	10000000000	0.000686364	0.000686364	1e-10	0.108599	0.00159206	1	600	13	1	NA	NA	1	1	1	1	1	1	1	1	1	1	1	1	1	13	Polyneoptera	SingleCopy	Included	Included	Excluded	Excluded
OG0004384	n7	n7	1:1 Polyneoptera	FALSE	1	1	FALSE	3.55912e-14	NA	NA	0.00328077	0	0.00299809	1e-10	0.00299809	0	0.00356899	1	600	13	1	NA	NA	1	1	1	1	1	1	1	1	1	1	1	1	1	13	Polyneoptera	SingleCopy	Included	Included	Excluded	Excluded
OG0004384	n8	n8	1:1 Polyneoptera	FALSE	1	1	FALSE	2.36214e-14	NA	NA	0.0025957	0	0.00245849	1e-10	0.00245849	0	0.00233247	1	600	13	1	NA	NA	1	1	1	1	1	1	1	1	1	1	1	1	1	13	Polyneoptera	SingleCopy	Included	Included	Excluded	Excluded
OG0004384	Pamer	XP_069686234_1	1:1 Polyneoptera	FALSE	0.0035336	0.0600713	FALSE	0.210239	1519.27	NA	0.0397444	0.273036	1.86325	1.84664	0.0166101	9.18089	0.059429	2	600	13	0.981952	0.0180475	NA	1	1	1	1	1	1	1	1	1	1	1	1	1	13	Polyneoptera	SingleCopy	Included	Included	Excluded	Excluded
OG0004384	Samer	XP_046996676_1	1:1 Polyneoptera	FALSE	1	1	FALSE	0.229233	NA	NA	0.00119277	0.256462	0.00119503	0.000573434	0.000621594	0	0.00121723	1	600	13	1	NA	NA	1	1	1	1	1	1	1	1	1	1	1	1	1	13	Polyneoptera	SingleCopy	Included	Included	Excluded	Excluded
OG0004384	Scanc	XP_049784543_1	1:1 Polyneoptera	FALSE	1	1	FALSE	0.044118	NA	NA	0.0110611	0.051371	0.0114412	0.00172508	0.00971612	0	0.00969137	1	600	13	1	NA	NA	1	1	1	1	1	1	1	1	1	1	1	1	1	13	Polyneoptera	SingleCopy	Included	Included	Excluded	Excluded
OG0004384	Sgreg	XP_049864163_1	1:1 Polyneoptera	FALSE	1	1	FALSE	0.0307684	NA	NA	0.0209594	0.034277	0.0208483	0.00229708	0.0185512	0	0.0191258	1	600	13	1	NA	NA	1	1	1	1	1	1	1	1	1	1	1	1	1	13	Polyneoptera	SingleCopy	Included	Included	Excluded	Excluded
OG0004384	Snite	XP_049813042_1_p1	1:1 Polyneoptera	FALSE	1	1	FALSE	0.0432662	NA	NA	0.0148918	0.0482934	0.0149546	0.00221775	0.0127368	0	0.0127349	1	600	13	1	NA	NA	1	1	1	1	1	1	1	1	1	1	1	1	1	13	Polyneoptera	SingleCopy	Included	Included	Excluded	Excluded
OG0004384	Spice	XP_047114635_1	1:1 Polyneoptera	FALSE	1	1	FALSE	2.78849e-14	NA	NA	0.00349423	0	0.00360343	1e-10	0.00360343	0	0.00335946	1	600	13	1	NA	NA	1	1	1	1	1	1	1	1	1	1	1	1	1	13	Polyneoptera	SingleCopy	Included	Included	Excluded	Excluded
OG0004384	Sscub	XP_049961093_1	1:1 Polyneoptera	FALSE	0.0101347	0.162155	FALSE	0	144.001	NA	0.00298389	0.173411	0.00392816	0.00208533	0.00184283	7.10473	0.00294874	2	600	13	0.998047	0.00195265	NA	1	1	1	1	1	1	1	1	1	1	1	1	1	13	Polyneoptera	SingleCopy	Included	Included	Excluded	Excluded
OG0004385	Asimp	XP_067012532_2	1:1 Polyneoptera	FALSE	0.104435	1	FALSE	0.261823	1003.04	NA	0.264734	0.152233	10.5365	10.4981	0.0383971	2.57619	0.186069	2	603	13	0.907594	0.0924063	NA	1	1	1	1	1	1	1	1	1	1	1	1	1	13	Polyneoptera	SingleCopy	Included	Included	Excluded	Excluded
OG0004385	Brsri	XP_063227372_1	1:1 Polyneoptera	FALSE	0.5	1	FALSE	0.0399143	108.969	NA	1340.97	2.84689e-05	13.9267	13.5966	0.330139	-0.696704	0.335196	2	603	13	0.871865	0.128135	NA	1	1	1	1	1	1	1	1	1	1	1	1	1	13	Polyneoptera	SingleCopy	Included	Included	Excluded	Excluded
OG0004385	Csecu	XP_023710947_1	1:1 Polyneoptera	FALSE	1	1	FALSE	0.0650937	NA	NA	0.208835	0.155817	0.323495	0.0519977	0.271497	0	0.176211	1	603	13	1	NA	NA	1	1	1	1	1	1	1	1	1	1	1	1	1	13	Polyneoptera	SingleCopy	Included	Included	Excluded	Excluded
OG0004385	Gbima	GLH03656_1_p1	1:1 Polyneoptera	FALSE	1	1	FALSE	1	NA	NA	0.00289294	0	0	1e-10	1e-10	0	0.00145761	1	603	13	1	NA	NA	1	1	1	1	1	1	1	1	1	1	1	1	1	13	Polyneoptera	SingleCopy	Included	Included	Excluded	Excluded
OG0004385	Glong	KAK7867534_1	1:1 Polyneoptera	FALSE	1	1	TRUE	0.206164	NA	NA	0.00178966	2523.88	0.00476701	0.00179985	0.00296717	0	0.00307434	1	603	13	1	NA	NA	1	1	1	1	1	1	1	1	1	1	1	1	1	13	Polyneoptera	SingleCopy	Included	Included	Excluded	Excluded
OG0004385	Lmigr	egapxtmp_012698P1_p1	1:1 Polyneoptera	FALSE	1	1	FALSE	0	0.97713	NA	0.0564106	0.125562	0.0873344	0.0232249	0.0641095	0	0.0495886	2	603	13	0.873992	0.126008	NA	1	1	1	1	1	1	1	1	1	1	1	1	1	13	Polyneoptera	SingleCopy	Included	Included	Excluded	Excluded
OG0004385	n10	n10	1:1 Polyneoptera	FALSE	0.5	1	FALSE	0	2.15209	NA	0.0778349	0.241015	0.396051	0.128614	0.267437	-0.981889	0.0781561	2	603	13	0.92405	0.0759496	NA	1	1	1	1	1	1	1	1	1	1	1	1	1	13	Polyneoptera	SingleCopy	Included	Included	Excluded	Excluded
OG0004385	n11	n11	1:1 Polyneoptera	FALSE	1	1	FALSE	0.0300493	0.786024	NA	0.608378	0.117179	0.786966	0.268558	0.518408	0	0.322455	2	603	13	0.806844	0.193156	NA	1	1	1	1	1	1	1	1	1	1	1	1	1	13	Polyneoptera	SingleCopy	Included	Included	Excluded	Excluded
OG0004385	n2	n2	1:1 Polyneoptera	TRUE	0.000746339	0.0164195	FALSE	0.124077	880.901	NA	0.321063	0.105234	12.959	12.9198	0.0392377	12.2578	0.0996021	2	603	13	0.873082	0.126918	NA	1	1	1	1	1	1	1	1	1	1	1	1	1	13	Polyneoptera	SingleCopy	Included	Included	Excluded	Excluded
OG0004385	n3	n3	1:1 Polyneoptera	FALSE	0.5	1	TRUE	3.91073e+12	NA	NA	0.0316255	10000000000	0.0135296	0.0135296	1e-10	-0.138094	0.0901853	1	603	13	1	NA	NA	1	1	1	1	1	1	1	1	1	1	1	1	1	13	Polyneoptera	SingleCopy	Included	Included	Excluded	Excluded
OG0004385	n4	n4	1:1 Polyneoptera	FALSE	1	1	FALSE	0	0.416898	NA	0.57844	0.103194	0.618421	0.188076	0.430345	0	0.268347	2	603	13	0.643708	0.356292	NA	1	1	1	1	1	1	1	1	1	1	1	1	1	13	Polyneoptera	SingleCopy	Included	Included	Excluded	Excluded
OG0004385	n5	n5	1:1 Polyneoptera	FALSE	0.5	1	FALSE	10000000000	NA	NA	0.0316673	0.177844	0.00449296	0.00449296	1e-10	-2.05292	0.0316691	1	603	13	1	NA	NA	1	1	1	1	1	1	1	1	1	1	1	1	1	13	Polyneoptera	SingleCopy	Included	Included	Excluded	Excluded
OG0004385	n6	n6	1:1 Polyneoptera	FALSE	0.5	1	TRUE	2.34886	NA	NA	0.000879709	10000000000	0.0011373	0.000993533	0.000143763	-2.0555	0.00119241	1	603	13	1	NA	NA	1	1	1	1	1	1	1	1	1	1	1	1	1	13	Polyneoptera	SingleCopy	Included	Included	Excluded	Excluded
OG0004385	n8	n8	1:1 Polyneoptera	FALSE	1	1	FALSE	0.265155	NA	NA	0.00451286	0.30019	0.00455183	0.00199484	0.00255699	0	0.00404451	1	603	13	1	NA	NA	1	1	1	1	1	1	1	1	1	1	1	1	1	13	Polyneoptera	SingleCopy	Included	Included	Excluded	Excluded
OG0004385	n9	n9	1:1 Polyneoptera	FALSE	0.5	1	TRUE	2.59819e+13	NA	NA	0.00085345	10000000000	0.00084774	0.00084774	1e-10	-1.52047	0.000858317	1	603	13	1	NA	NA	1	1	1	1	1	1	1	1	1	1	1	1	1	13	Polyneoptera	SingleCopy	Included	Included	Excluded	Excluded
OG0004385	Pamer	XP_069686496_1	1:1 Polyneoptera	FALSE	0.5	1	FALSE	0.0450179	1.01619	NA	0.232447	0.0636846	0.121855	0.0446042	0.077251	-2.06669	0.138578	2	603	13	0.844287	0.155713	NA	1	1	1	1	1	1	1	1	1	1	1	1	1	13	Polyneoptera	SingleCopy	Included	Included	Excluded	Excluded
OG0004385	Samer	XP_046997651_1	1:1 Polyneoptera	FALSE	1	1	FALSE	0.138991	NA	NA	0.00287759	0.157684	0.0029181	0.000846976	0.00207112	0	0.0028044	1	603	13	1	NA	NA	1	1	1	1	1	1	1	1	1	1	1	1	1	13	Polyneoptera	SingleCopy	Included	Included	Excluded	Excluded
OG0004385	Scanc	XP_049785795_1	1:1 Polyneoptera	FALSE	1	1	FALSE	0.211566	NA	NA	0.00406517	0.23867	0.00410644	0.00157547	0.00253096	0	0.00398834	1	603	13	1	NA	NA	1	1	1	1	1	1	1	1	1	1	1	1	1	13	Polyneoptera	SingleCopy	Included	Included	Excluded	Excluded
OG0004385	Sgreg	XP_049828303_1	1:1 Polyneoptera	FALSE	0.0924379	1	FALSE	0	60.6301	NA	0.00796516	0.154677	0.0106842	0.00581285	0.00487138	2.8081	0.00741996	2	603	13	0.993311	0.00668912	NA	1	1	1	1	1	1	1	1	1	1	1	1	1	13	Polyneoptera	SingleCopy	Included	Included	Excluded	Excluded
OG0004385	Snite	XP_049813472_1_p1	1:1 Polyneoptera	FALSE	1	1	FALSE	0.121432	NA	NA	0.00757587	0.136997	0.00766848	0.00201861	0.00564987	0	0.00759834	1	603	13	1	NA	NA	1	1	1	1	1	1	1	1	1	1	1	1	1	13	Polyneoptera	SingleCopy	Included	Included	Excluded	Excluded
OG0004385	Spice	XP_047115486_1	1:1 Polyneoptera	FALSE	1	1	FALSE	9.85014e-50	NA	NA	0.00332544	0	0.00339488	1e-10	0.00339488	0	0.00321125	1	603	13	1	NA	NA	1	1	1	1	1	1	1	1	1	1	1	1	1	13	Polyneoptera	SingleCopy	Included	Included	Excluded	Excluded
OG0004385	Sscub	XP_049960696_1	1:1 Polyneoptera	FALSE	1	1	FALSE	1.18444e-18	NA	NA	0.00117665	0	0.00120093	1e-10	0.00120093	0	0.00136699	1	603	13	1	NA	NA	1	1	1	1	1	1	1	1	1	1	1	1	1	13	Polyneoptera	SingleCopy	Included	Included	Excluded	Excluded
OG0004387	Asimp	XP_066994957_2	1:1 Polyneoptera	FALSE	0.120372	1	FALSE	0.0334155	0.0337266	517.29	0.770121	0.0463902	61.3132	60.8816	0.431599	2.30772	0.229597	3	619	13	0.88542	0.0193344	0.0952459	1	1	1	1	1	1	1	1	1	1	1	1	1	13	Polyneoptera	SingleCopy	Included	Included	Excluded	Excluded
OG0004387	Brsri	XP_063231304_1	1:1 Polyneoptera	FALSE	1	1	FALSE	0.0359496	1	NA	1.05768	0.0588245	0.917983	0.343572	0.57441	0	0.378249	2	619	13	0.820451	0.179549	NA	1	1	1	1	1	1	1	1	1	1	1	1	1	13	Polyneoptera	SingleCopy	Included	Included	Excluded	Excluded
OG0004387	Csecu	XP_023722866_1	1:1 Polyneoptera	FALSE	0.15472	1	FALSE	0.122875	8.4634	NA	0.0771307	0.281534	0.12256	0.0598165	0.0627434	1.83791	0.0981147	2	619	13	0.974784	0.0252162	NA	1	1	1	1	1	1	1	1	1	1	1	1	1	13	Polyneoptera	SingleCopy	Included	Included	Excluded	Excluded
OG0004387	Gbima	GLH09601_1_p1	1:1 Polyneoptera	FALSE	1	1	FALSE	4.23668e-15	NA	NA	0.00712051	0	0.00717558	1e-10	0.00717558	0	0.00190598	1	619	13	1	NA	NA	1	1	1	1	1	1	1	1	1	1	1	1	1	13	Polyneoptera	SingleCopy	Included	Included	Excluded	Excluded
OG0004387	Glong	KAK7864105_1	1:1 Polyneoptera	FALSE	0.438151	1	TRUE	1.25734e+12	NA	NA	0.00413501	10000000000	0.00412169	0.00412169	1e-10	0.0937592	0.00891359	1	619	13	1	NA	NA	1	1	1	1	1	1	1	1	1	1	1	1	1	13	Polyneoptera	SingleCopy	Included	Included	Excluded	Excluded
OG0004387	Lmigr	egapxtmp_005720P1_p1	1:1 Polyneoptera	FALSE	1	1	FALSE	0.633739	NA	NA	0.0248979	0.155347	0.0125096	0.00806299	0.00444659	0	0.0358589	1	619	13	1	NA	NA	1	1	1	1	1	1	1	1	1	1	1	1	1	13	Polyneoptera	SingleCopy	Included	Included	Excluded	Excluded
OG0004387	n10	n10	1:1 Polyneoptera	FALSE	0.5	1	TRUE	5.2865e+12	NA	NA	0.0251303	10000000000	0.0172533	0.0172533	1e-10	-0.0124073	0.0515454	1	619	13	1	NA	NA	1	1	1	1	1	1	1	1	1	1	1	1	1	13	Polyneoptera	SingleCopy	Included	Included	Excluded	Excluded
OG0004387	n11	n11	1:1 Polyneoptera	FALSE	0.168089	1	FALSE	0.0249798	0.221189	7.16191	1.01668	0.0644475	2.24008	1.74087	0.499219	1.68449	0.320831	3	619	13	0.723261	0.112567	0.164172	1	1	1	1	1	1	1	1	1	1	1	1	1	13	Polyneoptera	SingleCopy	Included	Included	Excluded	Excluded
OG0004387	n2	n2	1:1 Polyneoptera	FALSE	0.280372	1	FALSE	0.0159958	2.21137	NA	0.402162	0.0524202	0.278488	0.121626	0.156862	0.768821	0.127399	2	619	13	0.883851	0.116149	NA	1	1	1	1	1	1	1	1	1	1	1	1	1	13	Polyneoptera	SingleCopy	Included	Included	Excluded	Excluded
OG0004387	n3	n3	1:1 Polyneoptera	FALSE	0.465731	1	TRUE	8.50594e+12	NA	NA	0.024787	10000000000	0.0278977	0.0278977	1e-10	0.0339192	0.062196	1	619	13	1	NA	NA	1	1	1	1	1	1	1	1	1	1	1	1	1	13	Polyneoptera	SingleCopy	Included	Included	Excluded	Excluded
OG0004387	n4	n4	1:1 Polyneoptera	FALSE	1	1	FALSE	0.00436921	0.147539	NA	2.79443	0.0169697	2.77905	0.229396	2.54966	0	0.262047	2	619	13	0.810886	0.189114	NA	1	1	1	1	1	1	1	1	1	1	1	1	1	13	Polyneoptera	SingleCopy	Included	Included	Excluded	Excluded
OG0004387	n5	n5	1:1 Polyneoptera	FALSE	0.5	1	FALSE	0	1.04727	NA	0.0519624	0.090843	0.0661129	0.011693	0.0544198	-0.0121149	0.0337028	2	619	13	0.928294	0.0717058	NA	1	1	1	1	1	1	1	1	1	1	1	1	1	13	Polyneoptera	SingleCopy	Included	Included	Excluded	Excluded
OG0004387	n7	n7	1:1 Polyneoptera	FALSE	1	1	FALSE	0.0494777	NA	NA	0.00971367	0.0513782	0.00975839	0.00121016	0.00854823	0	0.00925142	1	619	13	1	NA	NA	1	1	1	1	1	1	1	1	1	1	1	1	1	13	Polyneoptera	SingleCopy	Included	Included	Excluded	Excluded
OG0004387	n9	n9	1:1 Polyneoptera	FALSE	1	1	FALSE	6.01937e-16	NA	NA	0.000638967	0	0.000632995	1e-10	0.000632995	0	0.000624141	1	619	13	1	NA	NA	1	1	1	1	1	1	1	1	1	1	1	1	1	13	Polyneoptera	SingleCopy	Included	Included	Excluded	Excluded
OG0004387	Pamer	XP_069679639_1	1:1 Polyneoptera	FALSE	1	1	FALSE	0	0.718661	NA	0.176404	0.113737	0.159355	0.0506342	0.10872	0	0.114534	2	619	13	0.77351	0.22649	NA	1	1	1	1	1	1	1	1	1	1	1	1	1	13	Polyneoptera	SingleCopy	Included	Included	Excluded	Excluded
OG0004387	Samer	XP_046989914_1	1:1 Polyneoptera	FALSE	1	1	FALSE	1.29268e-17	NA	NA	0.00128818	0	0.00129422	1e-10	0.00129422	0	0.00122898	1	619	13	1	NA	NA	1	1	1	1	1	1	1	1	1	1	1	1	1	13	Polyneoptera	SingleCopy	Included	Included	Excluded	Excluded
OG0004387	Scanc	XP_049773662_1	1:1 Polyneoptera	FALSE	1	1	FALSE	3.19153e-51	NA	NA	0.00590395	0	0.00592081	1e-10	0.00592081	0	0.00555616	1	619	13	1	NA	NA	1	1	1	1	1	1	1	1	1	1	1	1	1	13	Polyneoptera	SingleCopy	Included	Included	Excluded	Excluded
OG0004387	Sgreg	XP_049856909_1	1:1 Polyneoptera	FALSE	1	1	FALSE	0.0401592	NA	NA	0.0058383	0.0417041	0.00586441	0.000604408	0.00526001	0	0.0055628	1	619	13	1	NA	NA	1	1	1	1	1	1	1	1	1	1	1	1	1	13	Polyneoptera	SingleCopy	Included	Included	Excluded	Excluded
OG0004387	Snite	XP_049799372_1_p1	1:1 Polyneoptera	FALSE	1	1	FALSE	5.79403e-51	NA	NA	0.00324384	0	0.00326136	1e-10	0.00326136	0	0.00307941	1	619	13	1	NA	NA	1	1	1	1	1	1	1	1	1	1	1	1	1	13	Polyneoptera	SingleCopy	Included	Included	Excluded	Excluded
OG0004387	Spice	XP_047107680_1	1:1 Polyneoptera	FALSE	1	1	FALSE	2.92649e-50	NA	NA	0.000642521	0	0.000645703	1e-10	0.000645703	0	0.000614317	1	619	13	1	NA	NA	1	1	1	1	1	1	1	1	1	1	1	1	1	13	Polyneoptera	SingleCopy	Included	Included	Excluded	Excluded
OG0004387	Sscub	XP_049949159_1	1:1 Polyneoptera	FALSE	0.317479	1	TRUE	2.30168e+12	NA	NA	0.000605997	10000000000	0.000605558	0.000605558	1e-10	0.560558	0.00061446	1	619	13	1	NA	NA	1	1	1	1	1	1	1	1	1	1	1	1	1	13	Polyneoptera	SingleCopy	Included	Included	Excluded	Excluded
OG0004388	Asimp	XP_067012570_2	1:1 Polyneoptera	FALSE	0.285885	1	FALSE	0.123214	2.80619	NA	0.188745	0.193583	0.216536	0.0879291	0.128607	0.735639	0.184057	2	405	13	0.951554	0.0484459	NA	1	1	1	1	1	1	1	1	1	1	1	1	1	13	Polyneoptera	SingleCopy	Included	Included	Excluded	Excluded
OG0004388	Brsri	XP_063236961_1	1:1 Polyneoptera	FALSE	1	1	FALSE	0.00857476	0.127139	NA	4.29458	0.0114963	3.06378	0.193092	2.87069	0	0.272443	2	405	13	0.862229	0.137771	NA	1	1	1	1	1	1	1	1	1	1	1	1	1	13	Polyneoptera	SingleCopy	Included	Included	Excluded	Excluded
OG0004388	Csecu	XP_023707156_1	1:1 Polyneoptera	FALSE	1	1	FALSE	0.0317342	0.546185	NA	0.254671	0.127469	0.343412	0.0799351	0.263477	0	0.177504	2	405	13	0.843294	0.156706	NA	1	1	1	1	1	1	1	1	1	1	1	1	1	13	Polyneoptera	SingleCopy	Included	Included	Excluded	Excluded
OG0004388	Gbima	GLH16261_1_p1	1:1 Polyneoptera	FALSE	0.424264	1	TRUE	4.73729e+12	NA	NA	0.00160598	10000000000	0.00172072	0.00172072	1e-10	0.131562	0.0038615	1	405	13	1	NA	NA	1	1	1	1	1	1	1	1	1	1	1	1	1	13	Polyneoptera	SingleCopy	Included	Included	Excluded	Excluded
OG0004388	Glong	KAK7869800_1	1:1 Polyneoptera	FALSE	1	1	FALSE	0.109464	NA	NA	0.0118906	0.121642	0.0119376	0.00272356	0.00921407	0	0.00954351	1	405	13	1	NA	NA	1	1	1	1	1	1	1	1	1	1	1	1	1	13	Polyneoptera	SingleCopy	Included	Included	Excluded	Excluded
OG0004388	Lmigr	egapxtmp_022794P1_p1	1:1 Polyneoptera	FALSE	1	1	TRUE	0.0769522	NA	NA	0.01198	10000000000	0.0430039	0.00739862	0.0356053	0	0.0711192	1	405	13	1	NA	NA	1	1	1	1	1	1	1	1	1	1	1	1	1	13	Polyneoptera	SingleCopy	Included	Included	Excluded	Excluded
OG0004388	n10	n10	1:1 Polyneoptera	FALSE	0.179868	1	FALSE	0.00176676	9.8314	NA	0.28421	0.0337023	0.630476	0.331589	0.298887	1.55987	0.0818151	2	405	13	0.958383	0.0416169	NA	1	1	1	1	1	1	1	1	1	1	1	1	1	13	Polyneoptera	SingleCopy	Included	Included	Excluded	Excluded
OG0004388	n11	n11	1:1 Polyneoptera	FALSE	0.493839	1	FALSE	0.0546876	1.03769	NA	0.505941	0.102734	0.504088	0.16925	0.334838	0.00139183	0.266074	2	405	13	0.865208	0.134792	NA	1	1	1	1	1	1	1	1	1	1	1	1	1	13	Polyneoptera	SingleCopy	Included	Included	Excluded	Excluded
OG0004388	n2	n2	1:1 Polyneoptera	FALSE	1	1	FALSE	0.162492	NA	NA	0.213244	0.0704206	0.0992458	0.0302667	0.0689792	0	0.0794708	1	405	13	1	NA	NA	1	1	1	1	1	1	1	1	1	1	1	1	1	13	Polyneoptera	SingleCopy	Included	Included	Excluded	Excluded
OG0004388	n3	n3	1:1 Polyneoptera	FALSE	0.5	1	FALSE	0.00169599	1.51577	NA	1304.16	1.44194e-05	6.75563	1.16272	5.59291	-0.00224445	0.22583	2	405	13	0.950272	0.0497281	NA	1	1	1	1	1	1	1	1	1	1	1	1	1	13	Polyneoptera	SingleCopy	Included	Included	Excluded	Excluded
OG0004388	n4	n4	1:1 Polyneoptera	FALSE	0.5	1	FALSE	0.00508667	4.01355	NA	1304.27	4.70261e-05	14.6237	9.03075	5.59291	-0.00253142	0.28122	2	405	13	0.852095	0.147905	NA	1	1	1	1	1	1	1	1	1	1	1	1	1	13	Polyneoptera	SingleCopy	Included	Included	Excluded	Excluded
OG0004388	n5	n5	1:1 Polyneoptera	FALSE	0.0648169	1	FALSE	0.0444381	51.8594	NA	0.156772	0.058288	0.443952	0.349787	0.0941649	3.48776	0.0727156	2	405	13	0.974309	0.0256911	NA	1	1	1	1	1	1	1	1	1	1	1	1	1	13	Polyneoptera	SingleCopy	Included	Included	Excluded	Excluded
OG0004388	n6	n6	1:1 Polyneoptera	FALSE	0.332389	1	TRUE	2.52634e+12	NA	NA	0.000880695	10000000000	0.000881624	0.000881624	1e-10	0.486174	0.000815423	1	405	13	1	NA	NA	1	1	1	1	1	1	1	1	1	1	1	1	1	13	Polyneoptera	SingleCopy	Included	Included	Excluded	Excluded
OG0004388	n7	n7	1:1 Polyneoptera	FALSE	1	1	FALSE	0.0637426	NA	NA	0.0060353	0.0668446	0.00605726	0.000889502	0.00516776	0	0.00583042	1	405	13	1	NA	NA	1	1	1	1	1	1	1	1	1	1	1	1	1	13	Polyneoptera	SingleCopy	Included	Included	Excluded	Excluded
OG0004388	n9	n9	1:1 Polyneoptera	FALSE	1	1	FALSE	6.23803e-14	NA	NA	0.00164836	0	0.00170954	1e-10	0.00170954	0	0.00180884	1	405	13	1	NA	NA	1	1	1	1	1	1	1	1	1	1	1	1	1	13	Polyneoptera	SingleCopy	Included	Included	Excluded	Excluded
OG0004388	Pamer	XP_069682395_1	1:1 Polyneoptera	FALSE	0.0287945	0.633479	FALSE	0.134869	43.0726	NA	0.167585	0.0941948	0.215777	0.151978	0.0637988	5.06	0.129032	2	405	13	0.982596	0.0174044	NA	1	1	1	1	1	1	1	1	1	1	1	1	1	13	Polyneoptera	SingleCopy	Included	Included	Excluded	Excluded
OG0004388	Samer	XP_046982883_1	1:1 Polyneoptera	FALSE	1	1	FALSE	0.148729	NA	NA	0.00620825	0.15438	0.00618321	0.00177172	0.00441149	0	0.00622453	1	405	13	1	NA	NA	1	1	1	1	1	1	1	1	1	1	1	1	1	13	Polyneoptera	SingleCopy	Included	Included	Excluded	Excluded
OG0004388	Scanc	XP_049770617_1	1:1 Polyneoptera	FALSE	0.0377643	0.79305	FALSE	0	55.7913	NA	0.00842992	0.0476491	0.0095444	0.00303504	0.00650937	4.53236	0.00853163	2	405	13	0.996905	0.00309488	NA	1	1	1	1	1	1	1	1	1	1	1	1	1	13	Polyneoptera	SingleCopy	Included	Included	Excluded	Excluded
OG0004388	Sgreg	XP_049842719_1	1:1 Polyneoptera	FALSE	1	1	FALSE	0.0912571	NA	NA	0.0180275	0.094774	0.0179541	0.0035496	0.0144045	0	0.0175222	1	405	13	1	NA	NA	1	1	1	1	1	1	1	1	1	1	1	1	1	13	Polyneoptera	SingleCopy	Included	Included	Excluded	Excluded
OG0004388	Snite	XP_049797666_1_p1	1:1 Polyneoptera	FALSE	1	1	FALSE	0.703318	NA	NA	0.00820786	0.717718	0.00815075	0.00533936	0.00281139	0	0.00848134	1	405	13	1	NA	NA	1	1	1	1	1	1	1	1	1	1	1	1	1	13	Polyneoptera	SingleCopy	Included	Included	Excluded	Excluded
OG0004388	Spice	XP_047100435_1	1:1 Polyneoptera	FALSE	1	1	FALSE	0.248711	NA	NA	0.0044197	0.258382	0.00440749	0.0017708	0.00263669	0	0.00444034	1	405	13	1	NA	NA	1	1	1	1	1	1	1	1	1	1	1	1	1	13	Polyneoptera	SingleCopy	Included	Included	Excluded	Excluded
OG0004388	Sscub	XP_049946147_1	1:1 Polyneoptera	FALSE	1	1	FALSE	0.0528256	NA	NA	0.00711782	0.0549143	0.00709086	0.000885211	0.00620565	0	0.00712284	1	405	13	1	NA	NA	1	1	1	1	1	1	1	1	1	1	1	1	1	13	Polyneoptera	SingleCopy	Included	Included	Excluded	Excluded
OG0004390	Asimp	XP_066994967_2	1:1 Polyneoptera	FALSE	1	1	FALSE	0.00172224	0.108418	NA	1323.93	6.43245e-06	0.836201	0.0361037	0.800097	0	0.298	2	822	13	0.911262	0.0887377	NA	1	1	1	1	1	1	1	1	1	1	1	1	1	13	Polyneoptera	SingleCopy	Included	Included	Excluded	Excluded
OG0004390	Brsri	XP_063232105_1	1:1 Polyneoptera	TRUE	0.000170799	0.00358677	FALSE	0.15753	12.0809	NA	0.138147	0.250988	0.2283	0.183251	0.045049	15.1846	0.120485	2	822	13	0.928608	0.071392	NA	1	1	1	1	1	1	1	1	1	1	1	1	1	13	Polyneoptera	SingleCopy	Included	Included	Excluded	Excluded
OG0004390	Csecu	XP_023723618_1	1:1 Polyneoptera	FALSE	1	1	FALSE	0	0.79569	NA	0.132336	0.0750059	0.120238	0.03596	0.0842778	0	0.158935	2	822	13	0.867018	0.132982	NA	1	1	1	1	1	1	1	1	1	1	1	1	1	13	Polyneoptera	SingleCopy	Included	Included	Excluded	Excluded
OG0004390	Gbima	GLH01523_1_p1	1:1 Polyneoptera	FALSE	1	1	FALSE	0.126045	NA	NA	0.0038025	0.184267	0.00406784	0.00137082	0.00269702	0	0.00561671	1	822	13	1	NA	NA	1	1	1	1	1	1	1	1	1	1	1	1	1	13	Polyneoptera	SingleCopy	Included	Included	Excluded	Excluded
OG0004390	Glong	KAK7793261_1	1:1 Polyneoptera	FALSE	1	1	FALSE	0.0424679	NA	NA	0.0132067	0.0474136	0.0129982	0.00190049	0.0110977	0	0.0103966	1	822	13	1	NA	NA	1	1	1	1	1	1	1	1	1	1	1	1	1	13	Polyneoptera	SingleCopy	Included	Included	Excluded	Excluded
OG0004390	Lmigr	egapxtmp_015718P1_p1	1:1 Polyneoptera	FALSE	0.0466519	0.793083	FALSE	0.0878962	10.2691	NA	0.0313146	0.162041	0.0394497	0.0202304	0.0192193	4.12249	0.0271464	2	822	13	0.982995	0.0170055	NA	1	1	1	1	1	1	1	1	1	1	1	1	1	13	Polyneoptera	SingleCopy	Included	Included	Excluded	Excluded
OG0004390	n10	n10	1:1 Polyneoptera	FALSE	0.27442	1	FALSE	0.00641887	2.37025	NA	0.0530451	0.0827471	0.103554	0.0255144	0.0780393	0.805588	0.0289323	2	822	13	0.968416	0.0315838	NA	1	1	1	1	1	1	1	1	1	1	1	1	1	13	Polyneoptera	SingleCopy	Included	Included	Excluded	Excluded
OG0004390	n11	n11	1:1 Polyneoptera	TRUE	0.000415913	0.00831827	FALSE	1	20887.3	NA	0.0854793	0.192378	8.90308	8.90096	0.00211876	13.4175	0.0627672	2	822	13	0.950168	0.0498318	NA	1	1	1	1	1	1	1	1	1	1	1	1	1	13	Polyneoptera	SingleCopy	Included	Included	Excluded	Excluded
OG0004390	n2	n2	1:1 Polyneoptera	FALSE	0.5	1	FALSE	0.000727605	14.1984	NA	1323.92	4.06676e-06	6.93078	2.26063	4.67015	-5.15626e-06	0.0867599	2	822	13	0.991596	0.00840368	NA	1	1	1	1	1	1	1	1	1	1	1	1	1	13	Polyneoptera	SingleCopy	Included	Included	Excluded	Excluded
OG0004390	n3	n3	1:1 Polyneoptera	FALSE	0.00615892	0.117019	TRUE	1	1750.82	NA	0.0122936	10000000000	0.13339	0.132586	0.000803418	8.08494	0.0240919	2	822	13	0.977183	0.0228165	NA	1	1	1	1	1	1	1	1	1	1	1	1	1	13	Polyneoptera	SingleCopy	Included	Included	Excluded	Excluded
OG0004390	n4	n4	1:1 Polyneoptera	TRUE	0.000136923	0.0030123	FALSE	0.00879739	3.68513	NA	0.151106	0.249471	0.227194	0.160684	0.0665108	15.6238	0.124995	2	822	13	0.839428	0.160572	NA	1	1	1	1	1	1	1	1	1	1	1	1	1	13	Polyneoptera	SingleCopy	Included	Included	Excluded	Excluded
OG0004390	n5	n5	1:1 Polyneoptera	FALSE	1	1	FALSE	0	NA	NA	0.0214826	0.040172	0.0204987	1e-10	0.0204987	0	0.0174301	1	822	13	1	NA	NA	1	1	1	1	1	1	1	1	1	1	1	1	1	13	Polyneoptera	SingleCopy	Included	Included	Excluded	Excluded
OG0004390	n6	n6	1:1 Polyneoptera	FALSE	1	1	FALSE	0.207892	NA	NA	0.00103859	0.356142	0.00127121	0.000579706	0.000691509	0	0.00170483	1	822	13	1	NA	NA	1	1	1	1	1	1	1	1	1	1	1	1	1	13	Polyneoptera	SingleCopy	Included	Included	Excluded	Excluded
OG0004390	n7	n7	1:1 Polyneoptera	FALSE	1	1	FALSE	8.13558e-14	NA	NA	0.00128544	0	0.00134143	1e-10	0.00134143	0	0.00114852	1	822	13	1	NA	NA	1	1	1	1	1	1	1	1	1	1	1	1	1	13	Polyneoptera	SingleCopy	Included	Included	Excluded	Excluded
OG0004390	n8	n8	1:1 Polyneoptera	FALSE	1	1	FALSE	0.198864	NA	NA	0.00120971	0.23314	0.00123092	0.000547804	0.00068312	0	0.00105647	1	822	13	1	NA	NA	1	1	1	1	1	1	1	1	1	1	1	1	1	13	Polyneoptera	SingleCopy	Included	Included	Excluded	Excluded
OG0004390	Pamer	XP_069671598_1	1:1 Polyneoptera	FALSE	1	1	FALSE	0	0.570091	NA	0.200838	0.0366772	0.191679	0.0325823	0.159097	0	0.0802427	2	822	13	0.910915	0.0890851	NA	1	1	1	1	1	1	1	1	1	1	1	1	1	13	Polyneoptera	SingleCopy	Included	Included	Excluded	Excluded
OG0004390	Samer	XP_046987364_1	1:1 Polyneoptera	FALSE	1	1	FALSE	0.102231	NA	NA	0.0018242	0.121119	0.00187619	0.000547673	0.00132852	0	0.00189466	1	822	13	1	NA	NA	1	1	1	1	1	1	1	1	1	1	1	1	1	13	Polyneoptera	SingleCopy	Included	Included	Excluded	Excluded
OG0004390	Scanc	XP_049763686_1	1:1 Polyneoptera	FALSE	1	1	FALSE	1.8915e-14	NA	NA	0.00470278	0	0.00488618	1e-10	0.00488618	0	0.0041509	1	822	13	1	NA	NA	1	1	1	1	1	1	1	1	1	1	1	1	1	13	Polyneoptera	SingleCopy	Included	Included	Excluded	Excluded
OG0004390	Sgreg	XP_049863634_1	1:1 Polyneoptera	FALSE	1	1	FALSE	1.32021e-14	NA	NA	0.00640063	0	0.00652943	1e-10	0.00652943	0	0.00483934	1	822	13	1	NA	NA	1	1	1	1	1	1	1	1	1	1	1	1	1	13	Polyneoptera	SingleCopy	Included	Included	Excluded	Excluded
OG0004390	Snite	XP_049788584_1_p1	1:1 Polyneoptera	FALSE	0.0422547	0.760584	FALSE	0	25.0084	NA	0.00566625	0.196434	0.00649321	0.00301387	0.00347934	4.31431	0.00522556	2	822	13	0.99141	0.00858954	NA	1	1	1	1	1	1	1	1	1	1	1	1	1	13	Polyneoptera	SingleCopy	Included	Included	Excluded	Excluded
OG0004390	Spice	XP_047105041_1	1:1 Polyneoptera	FALSE	1	1	FALSE	3.07985e-14	NA	NA	0.00292241	0	0.00303249	1e-10	0.00303249	0	0.0024694	1	822	13	1	NA	NA	1	1	1	1	1	1	1	1	1	1	1	1	1	13	Polyneoptera	SingleCopy	Included	Included	Excluded	Excluded
OG0004390	Sscub	XP_049943198_1	1:1 Polyneoptera	FALSE	1	1	FALSE	0.0692377	NA	NA	0.00243804	0.0818219	0.00250908	0.000547634	0.00196145	0	0.00244163	1	822	13	1	NA	NA	1	1	1	1	1	1	1	1	1	1	1	1	1	13	Polyneoptera	SingleCopy	Included	Included	Excluded	Excluded
OG0004391	Asimp	XP_067012652_2	1:1 Polyneoptera	FALSE	0.383498	1	FALSE	0.0364257	20.2388	NA	0.355779	0.0556445	0.763048	0.422073	0.340975	0.267301	0.179939	2	790	13	0.98021	0.0197901	NA	1	1	1	1	1	1	1	1	1	1	1	1	1	13	Polyneoptera	SingleCopy	Included	Included	Excluded	Excluded
OG0004391	Brsri	XP_063232104_1	1:1 Polyneoptera	FALSE	1	1	FALSE	0.0033517	0.113284	NA	1.88718	0.018592	1.70865	0.124747	1.5839	0	0.381326	2	790	13	0.778006	0.221994	NA	1	1	1	1	1	1	1	1	1	1	1	1	1	13	Polyneoptera	SingleCopy	Included	Included	Excluded	Excluded
OG0004391	Csecu	XP_023723623_1	1:1 Polyneoptera	FALSE	0.0151252	0.332753	FALSE	0.0652474	0.318286	445.328	0.153067	0.090245	1.53105	1.43722	0.0938291	6.31873	0.11007	3	790	13	0.904279	0.0837916	0.0119292	1	1	1	1	1	1	1	1	1	1	1	1	1	13	Polyneoptera	SingleCopy	Included	Included	Excluded	Excluded
OG0004391	Gbima	GLH01525_1_p1	1:1 Polyneoptera	FALSE	1	1	FALSE	9.24596e-14	NA	NA	0	1	0.00151638	1e-10	0.00151638	0	0.005045	1	790	13	1	NA	NA	1	1	1	1	1	1	1	1	1	1	1	1	1	13	Polyneoptera	SingleCopy	Included	Included	Excluded	Excluded
OG0004391	Glong	KAK7793263_1	1:1 Polyneoptera	FALSE	1	1	FALSE	0	NA	NA	0.00988738	0	0.0086279	1e-10	0.0086279	0	0.00420353	1	790	13	1	NA	NA	1	1	1	1	1	1	1	1	1	1	1	1	1	13	Polyneoptera	SingleCopy	Included	Included	Excluded	Excluded
OG0004391	Lmigr	egapxtmp_001040P1_p1	1:1 Polyneoptera	FALSE	1	1	FALSE	0	0.394463	NA	0.124358	0.0485481	0.127861	0.0165153	0.111346	0	0.0597415	2	790	13	0.867487	0.132513	NA	1	1	1	1	1	1	1	1	1	1	1	1	1	13	Polyneoptera	SingleCopy	Included	Included	Excluded	Excluded
OG0004391	n10	n10	1:1 Polyneoptera	FALSE	0.468223	1	TRUE	4500388563366	NA	NA	0.0198579	10000000000	0.0138119	0.0138119	1e-10	0.0296823	0.059339	1	790	13	1	NA	NA	1	1	1	1	1	1	1	1	1	1	1	1	1	13	Polyneoptera	SingleCopy	Included	Included	Excluded	Excluded
OG0004391	n11	n11	1:1 Polyneoptera	FALSE	0.271584	1	FALSE	0	0.205089	3.05113	0.620643	0.0432514	0.620477	0.202107	0.41837	0.823465	0.200839	3	790	13	0.728535	0.231208	0.0402563	1	1	1	1	1	1	1	1	1	1	1	1	1	13	Polyneoptera	SingleCopy	Included	Included	Excluded	Excluded
OG0004391	n2	n2	1:1 Polyneoptera	FALSE	0.399177	1	FALSE	0.0162043	1.56175	NA	0.243693	0.0417976	0.214414	0.0434949	0.170919	0.210941	0.0779467	2	790	13	0.952459	0.047541	NA	1	1	1	1	1	1	1	1	1	1	1	1	1	13	Polyneoptera	SingleCopy	Included	Included	Excluded	Excluded
OG0004391	n3	n3	1:1 Polyneoptera	FALSE	0.5	1	FALSE	0.00304324	12.8424	NA	1298.78	2.45902e-05	19.3281	14.1279	5.20012	-0.00444456	0.232987	2	790	13	0.925665	0.0743349	NA	1	1	1	1	1	1	1	1	1	1	1	1	1	13	Polyneoptera	SingleCopy	Included	Included	Excluded	Excluded
OG0004391	n4	n4	1:1 Polyneoptera	FALSE	0.455559	1	TRUE	2.05137e+12	NA	NA	0.00678862	10000000000	0.00622565	0.00622565	1e-10	0.0533731	0.0540026	1	790	13	1	NA	NA	1	1	1	1	1	1	1	1	1	1	1	1	1	13	Polyneoptera	SingleCopy	Included	Included	Excluded	Excluded
OG0004391	n5	n5	1:1 Polyneoptera	FALSE	1	1	FALSE	0.162571	NA	NA	0.00129771	0.190458	0.00133587	0.000421708	0.000914159	0	0.00183773	1	790	13	1	NA	NA	1	1	1	1	1	1	1	1	1	1	1	1	1	13	Polyneoptera	SingleCopy	Included	Included	Excluded	Excluded
OG0004391	n6	n6	1:1 Polyneoptera	FALSE	0.316228	1	TRUE	1.2005e+12	NA	NA	0.000435632	10000000000	0.000434313	0.000434313	1e-10	0.567032	0.000471902	1	790	13	1	NA	NA	1	1	1	1	1	1	1	1	1	1	1	1	1	13	Polyneoptera	SingleCopy	Included	Included	Excluded	Excluded
OG0004391	n7	n7	1:1 Polyneoptera	FALSE	1	1	FALSE	0.0555467	NA	NA	0.00319567	0.0596639	0.00319082	0.000434453	0.00275637	0	0.0034243	1	790	13	1	NA	NA	1	1	1	1	1	1	1	1	1	1	1	1	1	13	Polyneoptera	SingleCopy	Included	Included	Excluded	Excluded
OG0004391	n9	n9	1:1 Polyneoptera	FALSE	0.3699	1	TRUE	0	43.876	NA	0.00879945	10000000000	0.0235374	0.0195384	0.003999	0.320263	0.0204544	2	790	13	0.960757	0.0392432	NA	1	1	1	1	1	1	1	1	1	1	1	1	1	13	Polyneoptera	SingleCopy	Included	Included	Excluded	Excluded
OG0004391	Pamer	XP_069672844_1	1:1 Polyneoptera	FALSE	0.451858	1	FALSE	0.0380966	1.48484	NA	0.163543	0.0777659	0.206551	0.0376333	0.168917	0.0612492	0.120932	2	790	13	0.972062	0.0279375	NA	1	1	1	1	1	1	1	1	1	1	1	1	1	13	Polyneoptera	SingleCopy	Included	Included	Excluded	Excluded
OG0004391	Samer	XP_046995940_1	1:1 Polyneoptera	FALSE	1	1	FALSE	2.42564e-13	NA	NA	0.000432316	0	0.000429876	1e-10	0.000429876	0	0.000433087	1	790	13	1	NA	NA	1	1	1	1	1	1	1	1	1	1	1	1	1	13	Polyneoptera	SingleCopy	Included	Included	Excluded	Excluded
OG0004391	Scanc	XP_049782136_1	1:1 Polyneoptera	FALSE	1	1	FALSE	0.107396	NA	NA	0.0056676	0.113366	0.00562915	0.00131478	0.00431438	0	0.00477812	1	790	13	1	NA	NA	1	1	1	1	1	1	1	1	1	1	1	1	1	13	Polyneoptera	SingleCopy	Included	Included	Excluded	Excluded
OG0004391	Sgreg	XP_049863693_1	1:1 Polyneoptera	FALSE	1	1	FALSE	0.0490372	NA	NA	0.0142377	0.0527597	0.0142447	0.00173998	0.0125047	0	0.0136244	1	790	13	1	NA	NA	1	1	1	1	1	1	1	1	1	1	1	1	1	13	Polyneoptera	SingleCopy	Included	Included	Excluded	Excluded
OG0004391	Snite	XP_049811563_1_p1	1:1 Polyneoptera	FALSE	1	1	FALSE	0.109725	NA	NA	0.0128357	0.118228	0.0128434	0.00304938	0.00979397	0	0.0123914	1	790	13	1	NA	NA	1	1	1	1	1	1	1	1	1	1	1	1	1	13	Polyneoptera	SingleCopy	Included	Included	Excluded	Excluded
OG0004391	Spice	XP_047121580_1	1:1 Polyneoptera	FALSE	1	1	FALSE	0.168313	NA	NA	0.00539453	0.180865	0.00538554	0.00174075	0.00364479	0	0.00565597	1	790	13	1	NA	NA	1	1	1	1	1	1	1	1	1	1	1	1	1	13	Polyneoptera	SingleCopy	Included	Included	Excluded	Excluded
OG0004391	Sscub	XP_049959803_1	1:1 Polyneoptera	FALSE	1	1	FALSE	7.94175e-14	NA	NA	0.00176332	0	0.0017654	1e-10	0.0017654	0	0.00174442	1	790	13	1	NA	NA	1	1	1	1	1	1	1	1	1	1	1	1	1	13	Polyneoptera	SingleCopy	Included	Included	Excluded	Excluded
OG0004392	Asimp	XP_066994973_2	1:1 Polyneoptera	FALSE	1	1	FALSE	0.00584988	0.50752	NA	0.747315	0.0430332	0.801768	0.171618	0.63015	0	0.197561	2	470	13	0.824721	0.175279	NA	1	1	1	1	1	1	1	1	1	1	1	1	1	13	Polyneoptera	SingleCopy	Included	Included	Excluded	Excluded
OG0004392	Brsri	XP_063232101_1	1:1 Polyneoptera	FALSE	0.270085	1	FALSE	0.0434062	3.28695	NA	0.530508	0.101042	0.810499	0.477284	0.333215	0.833007	0.342107	2	470	13	0.861315	0.138685	NA	1	1	1	1	1	1	1	1	1	1	1	1	1	13	Polyneoptera	SingleCopy	Included	Included	Excluded	Excluded
OG0004392	Csecu	XP_023708052_1	1:1 Polyneoptera	FALSE	0.251406	1	FALSE	0	2.36221	NA	0.113987	0.254464	0.116092	0.0671139	0.0489781	0.957672	0.1131	2	470	13	0.800246	0.199754	NA	1	1	1	1	1	1	1	1	1	1	1	1	1	13	Polyneoptera	SingleCopy	Included	Included	Excluded	Excluded
OG0004392	Gbima	GLH01531_1_p1	1:1 Polyneoptera	FALSE	1	1	FALSE	0.143005	NA	NA	0.0135591	0.157782	0.0139496	0.00409323	0.0098564	0	0.014521	1	470	13	1	NA	NA	1	1	1	1	1	1	1	1	1	1	1	1	1	13	Polyneoptera	SingleCopy	Included	Included	Excluded	Excluded
OG0004392	Glong	KAK7793265_1	1:1 Polyneoptera	FALSE	1	1	FALSE	0	NA	NA	0.00177355	0	0.00161877	1e-10	0.00161877	0	0.000278716	1	470	13	1	NA	NA	1	1	1	1	1	1	1	1	1	1	1	1	1	13	Polyneoptera	SingleCopy	Included	Included	Excluded	Excluded
OG0004392	Lmigr	egapxtmp_001498P1_p1	1:1 Polyneoptera	FALSE	1	1	FALSE	0.0548913	NA	NA	0.103424	0.0547537	0.105572	0.0145149	0.0910571	0	0.0491771	1	470	13	1	NA	NA	1	1	1	1	1	1	1	1	1	1	1	1	1	13	Polyneoptera	SingleCopy	Included	Included	Excluded	Excluded
OG0004392	n11	n11	1:1 Polyneoptera	FALSE	0.319794	1	TRUE	1.59758e+12	NA	NA	0.00074661	10000000000	0.000744734	0.000744734	1e-10	0.54868	0.000736833	1	470	13	1	NA	NA	1	1	1	1	1	1	1	1	1	1	1	1	1	13	Polyneoptera	SingleCopy	Included	Included	Excluded	Excluded
OG0004392	n2	n2	1:1 Polyneoptera	FALSE	0.474155	1	FALSE	0.0259919	1.17685	NA	0.637434	0.0399106	0.35743	0.11771	0.23972	0.0205225	0.141186	2	470	13	0.875662	0.124338	NA	1	1	1	1	1	1	1	1	1	1	1	1	1	13	Polyneoptera	SingleCopy	Included	Included	Excluded	Excluded
OG0004392	n3	n3	1:1 Polyneoptera	FALSE	1	1	TRUE	0.033329	NA	NA	0.0227736	10000000000	0.160031	0.0141222	0.145909	0	0.0926303	1	470	13	1	NA	NA	1	1	1	1	1	1	1	1	1	1	1	1	1	13	Polyneoptera	SingleCopy	Included	Included	Excluded	Excluded
OG0004392	n4	n4	1:1 Polyneoptera	FALSE	1	1	FALSE	0	0.0344404	NA	1444.37	8.14923e-06	3.98792	0.0418334	3.94608	0	0.0842285	2	470	13	0.894003	0.105997	NA	1	1	1	1	1	1	1	1	1	1	1	1	1	13	Polyneoptera	SingleCopy	Included	Included	Excluded	Excluded
OG0004392	n5	n5	1:1 Polyneoptera	FALSE	1	1	FALSE	0.000419709	0.0498066	NA	1444.44	2.65532e-05	6.17248	0.203753	5.96873	0	0.27827	2	470	13	0.770478	0.229522	NA	1	1	1	1	1	1	1	1	1	1	1	1	1	13	Polyneoptera	SingleCopy	Included	Included	Excluded	Excluded
OG0004392	n6	n6	1:1 Polyneoptera	FALSE	1	1	FALSE	0	0.0284725	NA	1444.44	2.54884e-05	6.11587	0.147138	5.96873	0	0.207502	2	470	13	0.70186	0.29814	NA	1	1	1	1	1	1	1	1	1	1	1	1	1	13	Polyneoptera	SingleCopy	Included	Included	Excluded	Excluded
OG0004392	n7	n7	1:1 Polyneoptera	FALSE	0.425978	1	TRUE	4.33485e+12	NA	NA	0.0184807	10000000000	0.0172037	0.0172037	1e-10	0.126649	0.0610722	1	470	13	1	NA	NA	1	1	1	1	1	1	1	1	1	1	1	1	1	13	Polyneoptera	SingleCopy	Included	Included	Excluded	Excluded
OG0004392	n8	n8	1:1 Polyneoptera	FALSE	1	1	FALSE	0.166455	NA	NA	0.00228564	0.179036	0.0022887	0.000745811	0.00154289	0	0.00226524	1	470	13	1	NA	NA	1	1	1	1	1	1	1	1	1	1	1	1	1	13	Polyneoptera	SingleCopy	Included	Included	Excluded	Excluded
OG0004392	n9	n9	1:1 Polyneoptera	FALSE	1	1	FALSE	0.332395	NA	NA	0.00151755	0.357426	0.00151814	0.00074566	0.000772482	0	0.00150849	1	470	13	1	NA	NA	1	1	1	1	1	1	1	1	1	1	1	1	1	13	Polyneoptera	SingleCopy	Included	Included	Excluded	Excluded
OG0004392	Pamer	XP_069672769_1	1:1 Polyneoptera	FALSE	1	1	FALSE	0.0197073	0.483982	NA	0.185071	0.142481	0.202897	0.0549674	0.147929	0	0.141124	2	470	13	0.766847	0.233153	NA	1	1	1	1	1	1	1	1	1	1	1	1	1	13	Polyneoptera	SingleCopy	Included	Included	Excluded	Excluded
OG0004392	Samer	XP_046995963_1	1:1 Polyneoptera	FALSE	1	1	FALSE	0	NA	NA	0	1	1.74195e-16	1e-10	1e-10	0	1e-06	1	470	13	1	NA	NA	1	1	1	1	1	1	1	1	1	1	1	1	1	13	Polyneoptera	SingleCopy	Included	Included	Excluded	Excluded
OG0004392	Scanc	XP_049782493_1	1:1 Polyneoptera	FALSE	1	1	FALSE	0.222679	NA	NA	0.00380289	0.239844	0.00380781	0.00149537	0.00231244	0	0.00379459	1	470	13	1	NA	NA	1	1	1	1	1	1	1	1	1	1	1	1	1	13	Polyneoptera	SingleCopy	Included	Included	Excluded	Excluded
OG0004392	Sgreg	XP_049863738_1	1:1 Polyneoptera	FALSE	1	1	FALSE	0.0984672	NA	NA	0.010054	0.106181	0.0100832	0.00224214	0.00784105	0	0.00988405	1	470	13	1	NA	NA	1	1	1	1	1	1	1	1	1	1	1	1	1	13	Polyneoptera	SingleCopy	Included	Included	Excluded	Excluded
OG0004392	Snite	XP_049811530_1_p1	1:1 Polyneoptera	FALSE	1	1	FALSE	0.165868	NA	NA	0.00459034	0.178449	0.00459353	0.00149332	0.00310022	0	0.00453426	1	470	13	1	NA	NA	1	1	1	1	1	1	1	1	1	1	1	1	1	13	Polyneoptera	SingleCopy	Included	Included	Excluded	Excluded
OG0004392	Spice	XP_047110755_1	1:1 Polyneoptera	FALSE	1	1	FALSE	0.220631	NA	NA	0.00382346	0.237495	0.00382781	0.00149479	0.00233302	0	0.00378384	1	470	13	1	NA	NA	1	1	1	1	1	1	1	1	1	1	1	1	1	13	Polyneoptera	SingleCopy	Included	Included	Excluded	Excluded
OG0004392	Sscub	XP_049959831_1	1:1 Polyneoptera	FALSE	1	1	FALSE	0	NA	NA	0	1	1.74195e-16	1e-10	1e-10	0	1e-06	1	470	13	1	NA	NA	1	1	1	1	1	1	1	1	1	1	1	1	1	13	Polyneoptera	SingleCopy	Included	Included	Excluded	Excluded
OG0004393	Asimp	XP_068086286_1	1:1 Polyneoptera	FALSE	0.191685	1	FALSE	0.0325327	2.74068	NA	1.37127	0.0436239	1.13462	0.725635	0.408982	1.4435	0.367841	2	822	13	0.777789	0.222211	NA	1	1	1	1	1	1	1	1	1	1	1	1	1	13	Polyneoptera	SingleCopy	Included	Included	Excluded	Excluded
OG0004393	Brsri	XP_063232090_1	1:1 Polyneoptera	TRUE	0.00097805	0.018583	FALSE	0.0806254	0.082137	5.25094	0.534542	0.145069	1.00177	0.765467	0.236301	11.722	0.319514	3	822	13	2.08166e-09	0.791834	0.208166	1	1	1	1	1	1	1	1	1	1	1	1	1	13	Polyneoptera	SingleCopy	Included	Included	Excluded	Excluded
OG0004393	Csecu	XP_023718058_1	1:1 Polyneoptera	FALSE	0.0421899	0.675038	FALSE	0.048211	7.95133	NA	0.168773	0.168444	0.444272	0.281954	0.162317	4.31729	0.171412	2	822	13	0.927522	0.0724781	NA	1	1	1	1	1	1	1	1	1	1	1	1	1	13	Polyneoptera	SingleCopy	Included	Included	Excluded	Excluded
OG0004393	Gbima	GLG94325_1_p1	1:1 Polyneoptera	FALSE	0.0546032	0.819048	TRUE	1.34877e-07	59798.2	NA	0.0208577	10000000000	0.0242582	0.0242562	1.98845e-06	3.81822	0.0182255	2	822	13	0.92707	0.0729305	NA	1	1	1	1	1	1	1	1	1	1	1	1	1	13	Polyneoptera	SingleCopy	Included	Included	Excluded	Excluded
OG0004393	Glong	KAK7868293_1	1:1 Polyneoptera	TRUE	6.28849e-05	0.0012577	FALSE	0.0474551	3259.69	NA	0.0661198	0.335081	19.2113	19.1856	0.0256858	17.1706	0.085339	2	822	13	0.918092	0.0819075	NA	1	1	1	1	1	1	1	1	1	1	1	1	1	13	Polyneoptera	SingleCopy	Included	Included	Excluded	Excluded
OG0004393	Lmigr	egapxtmp_007448P1_p1	1:1 Polyneoptera	FALSE	0.0373506	0.634961	FALSE	0.0311955	7.09837	NA	0.0747918	0.190765	0.149017	0.0632306	0.085786	4.55375	0.0789511	2	822	13	0.967128	0.0328724	NA	1	1	1	1	1	1	1	1	1	1	1	1	1	13	Polyneoptera	SingleCopy	Included	Included	Excluded	Excluded
OG0004393	n10	n10	1:1 Polyneoptera	FALSE	0.5	1	TRUE	10000000000	NA	NA	0.028496	10000000000	0.0209456	0.0209456	1e-10	-0.400234	0.0245087	1	822	13	1	NA	NA	1	1	1	1	1	1	1	1	1	1	1	1	1	13	Polyneoptera	SingleCopy	Included	Included	Excluded	Excluded
OG0004393	n11	n11	1:1 Polyneoptera	FALSE	0.00307091	0.0552763	FALSE	0.0339351	12.7647	NA	0.457404	0.115002	1.76705	1.49208	0.274972	9.45809	0.244723	2	822	13	0.850283	0.149717	NA	1	1	1	1	1	1	1	1	1	1	1	1	1	13	Polyneoptera	SingleCopy	Included	Included	Excluded	Excluded
OG0004393	n2	n2	1:1 Polyneoptera	FALSE	0.127269	1	FALSE	0.0266453	5.14178	NA	1406	1.39511e-05	0.591264	0.32093	0.270334	2.20288	0.149804	2	822	13	0.922235	0.0777645	NA	1	1	1	1	1	1	1	1	1	1	1	1	1	13	Polyneoptera	SingleCopy	Included	Included	Excluded	Excluded
OG0004393	n3	n3	1:1 Polyneoptera	FALSE	0.5	1	TRUE	10000000000	NA	NA	0.0560622	10000000000	0.0466211	0.0466211	1e-10	-0.00211563	0.0913278	1	822	13	1	NA	NA	1	1	1	1	1	1	1	1	1	1	1	1	1	13	Polyneoptera	SingleCopy	Included	Included	Excluded	Excluded
OG0004393	n4	n4	1:1 Polyneoptera	TRUE	3.9826e-05	0.000836347	FALSE	0.145259	1408.12	NA	0.440288	0.377613	163.161	163.03	0.131697	18.0791	0.371424	2	822	13	0.685773	0.314227	NA	1	1	1	1	1	1	1	1	1	1	1	1	1	13	Polyneoptera	SingleCopy	Included	Included	Excluded	Excluded
OG0004393	n5	n5	1:1 Polyneoptera	FALSE	0.5	1	FALSE	10000000000	NA	NA	0.0478685	0.0705346	0.0106832	0.0106832	1e-10	-0.558529	0.0326245	1	822	13	1	NA	NA	1	1	1	1	1	1	1	1	1	1	1	1	1	13	Polyneoptera	SingleCopy	Included	Included	Excluded	Excluded
OG0004393	n6	n6	1:1 Polyneoptera	FALSE	1	1	FALSE	0.158545	NA	NA	0.00284602	0.166115	0.00257201	0.000790188	0.00178183	0	0.00306264	1	822	13	1	NA	NA	1	1	1	1	1	1	1	1	1	1	1	1	1	13	Polyneoptera	SingleCopy	Included	Included	Excluded	Excluded
OG0004393	n7	n7	1:1 Polyneoptera	FALSE	1	1	FALSE	0.0813205	NA	NA	0.0034547	0.0700927	0.00307124	0.000569138	0.0025021	0	0.00350657	1	822	13	1	NA	NA	1	1	1	1	1	1	1	1	1	1	1	1	1	13	Polyneoptera	SingleCopy	Included	Included	Excluded	Excluded
OG0004393	n9	n9	1:1 Polyneoptera	TRUE	0	0	FALSE	0.0511989	6293.91	NA	0.0415183	0.500175	4.85367	4.84705	0.0066242	160.694	0.0415093	2	822	13	0.958444	0.0415556	NA	1	1	1	1	1	1	1	1	1	1	1	1	1	13	Polyneoptera	SingleCopy	Included	Included	Excluded	Excluded
OG0004393	Pamer	XP_069671999_1	1:1 Polyneoptera	FALSE	0.203707	1	FALSE	0.0663794	4.78067	NA	0.171015	0.122748	0.158122	0.0819119	0.0762106	1.33299	0.124319	2	822	13	0.932572	0.0674282	NA	1	1	1	1	1	1	1	1	1	1	1	1	1	13	Polyneoptera	SingleCopy	Included	Included	Excluded	Excluded
OG0004393	Samer	XP_046996255_1	1:1 Polyneoptera	FALSE	1	1	FALSE	0	NA	NA	0	1	2.43249e-16	1e-10	1e-10	0	1e-06	1	822	13	1	NA	NA	1	1	1	1	1	1	1	1	1	1	1	1	1	13	Polyneoptera	SingleCopy	Included	Included	Excluded	Excluded
OG0004393	Scanc	XP_049776595_1	1:1 Polyneoptera	FALSE	1	1	FALSE	0.13971	NA	NA	0.00808384	0.137722	0.0080375	0.0022584	0.0057791	0	0.00794959	1	822	13	1	NA	NA	1	1	1	1	1	1	1	1	1	1	1	1	1	13	Polyneoptera	SingleCopy	Included	Included	Excluded	Excluded
OG0004393	Sgreg	XP_049857486_1	1:1 Polyneoptera	FALSE	1	1	FALSE	0.161717	NA	NA	0.00825408	0.15341	0.00835572	0.00260246	0.00575327	0	0.00795203	1	822	13	1	NA	NA	1	1	1	1	1	1	1	1	1	1	1	1	1	13	Polyneoptera	SingleCopy	Included	Included	Excluded	Excluded
OG0004393	Snite	XP_049791149_1_p1	1:1 Polyneoptera	FALSE	1	1	FALSE	0.090879	NA	NA	0.00270216	0.107193	0.0030858	0.000625428	0.00246038	0	0.00258249	1	822	13	1	NA	NA	1	1	1	1	1	1	1	1	1	1	1	1	1	13	Polyneoptera	SingleCopy	Included	Included	Excluded	Excluded
OG0004393	Spice	XP_047119257_1	1:1 Polyneoptera	FALSE	1	1	FALSE	0	NA	NA	0.000979382	0	0.000971024	1e-10	0.000971024	0	0.00100973	1	822	13	1	NA	NA	1	1	1	1	1	1	1	1	1	1	1	1	1	13	Polyneoptera	SingleCopy	Included	Included	Excluded	Excluded
OG0004393	Sscub	XP_049952467_1	1:1 Polyneoptera	FALSE	1	1	FALSE	0.0738105	NA	NA	0.00646281	0.0761412	0.00668254	0.00114356	0.00553898	0	0.00638186	1	822	13	1	NA	NA	1	1	1	1	1	1	1	1	1	1	1	1	1	13	Polyneoptera	SingleCopy	Included	Included	Excluded	Excluded
OG0004394	Asimp	XP_067012764_1	1:1 Polyneoptera	FALSE	0.43304	1	TRUE	2.00826e+13	NA	NA	0.125737	10000000000	0.0983355	0.0983355	1e-10	0.107131	0.386396	1	364	13	1	NA	NA	1	1	1	1	1	1	1	1	1	1	1	1	1	13	Polyneoptera	SingleCopy	Included	Included	Excluded	Excluded
OG0004394	Brsri	XP_063232089_1	1:1 Polyneoptera	FALSE	0.0786362	1	FALSE	0.277067	19.0525	NA	0.29087	0.662254	0.400628	0.3826	0.0180287	3.11688	0.342906	2	364	13	0.628773	0.371227	NA	1	1	1	1	1	1	1	1	1	1	1	1	1	13	Polyneoptera	SingleCopy	Included	Included	Excluded	Excluded
OG0004394	Csecu	XP_023714737_2	1:1 Polyneoptera	FALSE	1	1	FALSE	0	NA	NA	0.195853	0.0161777	0.200323	1e-10	0.200323	0	0.0606815	1	364	13	1	NA	NA	1	1	1	1	1	1	1	1	1	1	1	1	1	13	Polyneoptera	SingleCopy	Included	Included	Excluded	Excluded
OG0004394	Gbima	GLG94327_1_p1	1:1 Polyneoptera	FALSE	0.0439679	0.879357	FALSE	1	1627.75	NA	0.679355	0.654186	74.2234	74.193	0.0304098	4.23727	0.735298	2	364	13	0.488455	0.511545	NA	1	1	1	1	1	1	1	1	1	1	1	1	1	13	Polyneoptera	SingleCopy	Included	Included	Excluded	Excluded
OG0004394	Glong	KAK7868297_1	1:1 Polyneoptera	FALSE	1	1	FALSE	0.00985626	NA	NA	0.19202	0	0.133446	0.00374354	0.129703	0	1e-06	1	364	13	1	NA	NA	1	1	1	1	1	1	1	1	1	1	1	1	1	13	Polyneoptera	SingleCopy	Included	Included	Excluded	Excluded
OG0004394	Lmigr	egapxtmp_016336P1_p1	1:1 Polyneoptera	FALSE	1	1	FALSE	0.0774209	NA	NA	0.0979056	0.0774791	0.096145	0.017769	0.078376	0	0.074169	1	364	13	1	NA	NA	1	1	1	1	1	1	1	1	1	1	1	1	1	13	Polyneoptera	SingleCopy	Included	Included	Excluded	Excluded
OG0004394	n10	n10	1:1 Polyneoptera	FALSE	1	1	FALSE	0.000614518	0.0579579	NA	1422.35	2.18599e-05	7.56856	0.220137	7.34842	0	0.123778	2	364	13	0.832317	0.167683	NA	1	1	1	1	1	1	1	1	1	1	1	1	1	13	Polyneoptera	SingleCopy	Included	Included	Excluded	Excluded
OG0004394	n11	n11	1:1 Polyneoptera	FALSE	1	1	FALSE	0	0.404847	NA	0.929205	0.07918	2.01395	0.579269	1.43468	0	0.321051	2	364	13	0.659424	0.340576	NA	1	1	1	1	1	1	1	1	1	1	1	1	1	13	Polyneoptera	SingleCopy	Included	Included	Excluded	Excluded
OG0004394	n2	n2	1:1 Polyneoptera	FALSE	1	1	FALSE	0	0.0300333	NA	1422.4	3.38307e-05	7.57276	0.224334	7.34842	0	0.355476	2	364	13	0.652883	0.347117	NA	1	1	1	1	1	1	1	1	1	1	1	1	1	13	Polyneoptera	SingleCopy	Included	Included	Excluded	Excluded
OG0004394	n3	n3	1:1 Polyneoptera	FALSE	1	1	FALSE	0	0.905019	NA	0.422437	0.290875	0.539625	0.290394	0.249231	0	0.29378	2	364	13	0.56035	0.43965	NA	1	1	1	1	1	1	1	1	1	1	1	1	1	13	Polyneoptera	SingleCopy	Included	Included	Excluded	Excluded
OG0004394	n4	n4	1:1 Polyneoptera	FALSE	1	1	FALSE	1.02541e-14	NA	NA	0.0176306	0	0.0181601	1e-10	0.0181601	0	0.0163949	1	364	13	1	NA	NA	1	1	1	1	1	1	1	1	1	1	1	1	1	13	Polyneoptera	SingleCopy	Included	Included	Excluded	Excluded
OG0004394	n6	n6	1:1 Polyneoptera	FALSE	1	1	FALSE	6.07431e-14	NA	NA	0.00276536	0	0.00271906	1e-10	0.00271906	0	0.00252568	1	364	13	1	NA	NA	1	1	1	1	1	1	1	1	1	1	1	1	1	13	Polyneoptera	SingleCopy	Included	Included	Excluded	Excluded
OG0004394	n7	n7	1:1 Polyneoptera	FALSE	1	1	FALSE	0	NA	NA	0.00287795	0	0.00296162	1e-10	0.00296162	0	0.00365417	1	364	13	1	NA	NA	1	1	1	1	1	1	1	1	1	1	1	1	1	13	Polyneoptera	SingleCopy	Included	Included	Excluded	Excluded
OG0004394	Pamer	XP_069671715_1	1:1 Polyneoptera	FALSE	0.47013	1	TRUE	10000000000	NA	NA	0.0219631	387624	0.0290528	0.0290528	1e-10	0.026593	0.130457	1	364	13	1	NA	NA	1	1	1	1	1	1	1	1	1	1	1	1	1	13	Polyneoptera	SingleCopy	Included	Included	Excluded	Excluded
OG0004394	Samer	XP_047001484_1	1:1 Polyneoptera	FALSE	1	1	FALSE	8.37537e-14	NA	NA	0.00271784	0	0.00271732	1e-10	0.00271732	0	0.002518	1	364	13	1	NA	NA	1	1	1	1	1	1	1	1	1	1	1	1	1	13	Polyneoptera	SingleCopy	Included	Included	Excluded	Excluded
OG0004394	Scanc	XP_049763471_1	1:1 Polyneoptera	FALSE	1	1	FALSE	7.9063e-14	NA	NA	0.00293572	0	0.00297193	1e-10	0.00297193	0	0.00366005	1	364	13	1	NA	NA	1	1	1	1	1	1	1	1	1	1	1	1	1	13	Polyneoptera	SingleCopy	Included	Included	Excluded	Excluded
OG0004394	Sgreg	XP_049833886_1	1:1 Polyneoptera	FALSE	1	1	FALSE	1.57522e-14	NA	NA	0.0139949	0	0.013879	1e-10	0.013879	0	0.011558	1	364	13	1	NA	NA	1	1	1	1	1	1	1	1	1	1	1	1	1	13	Polyneoptera	SingleCopy	Included	Included	Excluded	Excluded
OG0004394	Snite	XP_049789269_1_p1	1:1 Polyneoptera	FALSE	1	1	FALSE	0	NA	NA	0.0142021	0	0.0140712	1e-10	0.0140712	0	0.0115905	1	364	13	1	NA	NA	1	1	1	1	1	1	1	1	1	1	1	1	1	13	Polyneoptera	SingleCopy	Included	Included	Excluded	Excluded
OG0004394	Spice	XP_047119151_1	1:1 Polyneoptera	FALSE	1	1	FALSE	7.47287e-14	NA	NA	0.002722	0	0.00271682	1e-10	0.00271682	0	0.00251863	1	364	13	1	NA	NA	1	1	1	1	1	1	1	1	1	1	1	1	1	13	Polyneoptera	SingleCopy	Included	Included	Excluded	Excluded
OG0004394	Sscub	XP_049939935_1	1:1 Polyneoptera	FALSE	1	1	FALSE	0	NA	NA	0	1	2.18948e-16	1e-10	1e-10	0	1e-06	1	364	13	1	NA	NA	1	1	1	1	1	1	1	1	1	1	1	1	1	13	Polyneoptera	SingleCopy	Included	Included	Excluded	Excluded
OG0004395	Asimp	XP_066994984_1	1:1 Polyneoptera	FALSE	1	1	FALSE	0	0.993615	NA	0.5042	0.0875379	0.49355	0.218268	0.275282	0	0.253547	2	218	13	0.756778	0.243222	NA	1	1	1	1	1	1	1	1	1	1	1	1	1	13	Polyneoptera	SingleCopy	Included	Included	Excluded	Excluded
OG0004395	Brsri	XP_063240394_1	1:1 Polyneoptera	FALSE	1	1	FALSE	0.00952889	0.415119	NA	1198.19	4.36171e-05	1.18997	0.345899	0.844073	0	0.379948	2	218	13	0.715538	0.284462	NA	1	1	1	1	1	1	1	1	1	1	1	1	1	13	Polyneoptera	SingleCopy	Included	Included	Excluded	Excluded
OG0004395	Csecu	XP_023703941_1	1:1 Polyneoptera	FALSE	0.00745088	0.141567	FALSE	1	1387.98	NA	0.173633	0.695701	7.94534	7.92186	0.0234741	7.70987	0.204843	2	218	13	0.92656	0.0734401	NA	1	1	1	1	1	1	1	1	1	1	1	1	1	13	Polyneoptera	SingleCopy	Included	Included	Excluded	Excluded
OG0004395	Gbima	GLH08472_1_p1	1:1 Polyneoptera	FALSE	1	1	FALSE	0.820839	NA	NA	0.0146368	0.168246	0.00783803	0.00571567	0.00212235	0	0.0176573	1	218	13	1	NA	NA	1	1	1	1	1	1	1	1	1	1	1	1	1	13	Polyneoptera	SingleCopy	Included	Included	Excluded	Excluded
OG0004395	Glong	KAK7868391_1	1:1 Polyneoptera	FALSE	1	1	FALSE	0.1381	NA	NA	0.00702536	0.951555	0.0138513	0.00431903	0.00953232	0	0.00315069	1	218	13	1	NA	NA	1	1	1	1	1	1	1	1	1	1	1	1	1	13	Polyneoptera	SingleCopy	Included	Included	Excluded	Excluded
OG0004395	Lmigr	egapxtmp_018933P1_p1	1:1 Polyneoptera	FALSE	1	1	FALSE	0.195939	NA	NA	0.0788736	0.275169	0.0795702	0.0311361	0.048434	0	0.0634993	1	218	13	1	NA	NA	1	1	1	1	1	1	1	1	1	1	1	1	1	13	Polyneoptera	SingleCopy	Included	Included	Excluded	Excluded
OG0004395	n10	n10	1:1 Polyneoptera	FALSE	1	1	TRUE	0.714869	NA	NA	0.0384043	10000000000	0.0452835	0.0317475	0.013536	0	0.0986916	1	218	13	1	NA	NA	1	1	1	1	1	1	1	1	1	1	1	1	1	13	Polyneoptera	SingleCopy	Included	Included	Excluded	Excluded
OG0004395	n11	n11	1:1 Polyneoptera	FALSE	1	1	FALSE	0	0.0589522	NA	1198.21	4.72354e-05	4.45671	0.315764	4.14095	0	0.374393	2	218	13	0.605751	0.394249	NA	1	1	1	1	1	1	1	1	1	1	1	1	1	13	Polyneoptera	SingleCopy	Included	Included	Excluded	Excluded
OG0004395	n2	n2	1:1 Polyneoptera	FALSE	0.283547	1	FALSE	0.00136901	62.5158	NA	1198.11	1.92384e-05	12.6562	12.2106	0.445692	0.749609	0.170872	2	218	13	0.866446	0.133554	NA	1	1	1	1	1	1	1	1	1	1	1	1	1	13	Polyneoptera	SingleCopy	Included	Included	Excluded	Excluded
OG0004395	n3	n3	1:1 Polyneoptera	FALSE	0.481952	1	TRUE	7.99217e+12	NA	NA	0.0285423	10000000000	0.0189601	0.0189601	1e-10	0.0106674	0.018383	1	218	13	1	NA	NA	1	1	1	1	1	1	1	1	1	1	1	1	1	13	Polyneoptera	SingleCopy	Included	Included	Excluded	Excluded
OG0004395	n4	n4	1:1 Polyneoptera	FALSE	1	1	FALSE	0.00753859	0.488683	NA	1.18359	0.0396103	0.956286	0.284087	0.6722	0	0.286195	2	218	13	0.747945	0.252055	NA	1	1	1	1	1	1	1	1	1	1	1	1	1	13	Polyneoptera	SingleCopy	Included	Included	Excluded	Excluded
OG0004395	n5	n5	1:1 Polyneoptera	FALSE	0.0638274	1	FALSE	1	44.199	NA	0.0567678	1.04898	0.0890632	0.0824919	0.00657133	3.51736	0.0695401	2	218	13	0.934578	0.0654225	NA	1	1	1	1	1	1	1	1	1	1	1	1	1	13	Polyneoptera	SingleCopy	Included	Included	Excluded	Excluded
OG0004395	Pamer	XP_069684506_1	1:1 Polyneoptera	FALSE	1	1	FALSE	0.0076842	0.848175	NA	0.308754	0.0917967	0.392458	0.126276	0.266182	0	0.190973	2	218	13	0.837108	0.162892	NA	1	1	1	1	1	1	1	1	1	1	1	1	1	13	Polyneoptera	SingleCopy	Included	Included	Excluded	Excluded
OG0004395	Samer	XP_046980113_1	1:1 Polyneoptera	FALSE	1	1	FALSE	0.297736	NA	NA	0.00340664	0.328893	0.00341869	0.00168932	0.00172937	0	0.00340129	1	218	13	1	NA	NA	1	1	1	1	1	1	1	1	1	1	1	1	1	13	Polyneoptera	SingleCopy	Included	Included	Excluded	Excluded
OG0004395	Scanc	XP_049767042_1	1:1 Polyneoptera	FALSE	1	1	FALSE	1.36899e-14	NA	NA	0.0017234	0	0.00172632	1e-10	0.00172632	0	0.001699	1	218	13	1	NA	NA	1	1	1	1	1	1	1	1	1	1	1	1	1	13	Polyneoptera	SingleCopy	Included	Included	Excluded	Excluded
OG0004395	Sgreg	XP_049838750_1	1:1 Polyneoptera	FALSE	1	1	FALSE	0.0283432	NA	NA	0.0197601	0.0314293	0.0198588	0.00168958	0.0181693	0	0.0188991	1	218	13	1	NA	NA	1	1	1	1	1	1	1	1	1	1	1	1	1	13	Polyneoptera	SingleCopy	Included	Included	Excluded	Excluded
OG0004395	Snite	XP_049793355_1_p1	1:1 Polyneoptera	FALSE	1	1	FALSE	2.19266e-15	NA	NA	0.00872433	0	0.00874285	1e-10	0.00874285	0	0.00852924	1	218	13	1	NA	NA	1	1	1	1	1	1	1	1	1	1	1	1	1	13	Polyneoptera	SingleCopy	Included	Included	Excluded	Excluded
OG0004395	Spice	XP_047097184_1	1:1 Polyneoptera	FALSE	0.5	1	FALSE	1.22577	NA	NA	0	1	7.60491e-17	1e-10	1e-10	-0.000946437	1e-06	1	218	13	1	NA	NA	1	1	1	1	1	1	1	1	1	1	1	1	1	13	Polyneoptera	SingleCopy	Included	Included	Excluded	Excluded
OG0004395	Sscub	XP_049942019_1	1:1 Polyneoptera	FALSE	1	1	FALSE	1.0283e-05	NA	NA	0	1	7.56196e-17	1e-10	1e-10	0	1e-06	1	218	13	1	NA	NA	1	1	1	1	1	1	1	1	1	1	1	1	1	13	Polyneoptera	SingleCopy	Included	Included	Excluded	Excluded
OG0004396	Asimp	XP_067012833_1	1:1 Polyneoptera	FALSE	1	1	FALSE	0.00180088	0.694174	NA	0.327983	0.0619309	0.335996	0.087372	0.248624	0	0.170886	2	354	13	0.840141	0.159859	NA	1	1	1	1	1	1	1	1	1	1	1	1	1	13	Polyneoptera	SingleCopy	Included	Included	Excluded	Excluded
OG0004396	Brsri	XP_063244527_1	1:1 Polyneoptera	FALSE	1	1	FALSE	0	0.0195505	NA	1423.65	2.1083e-05	6.9399	0.123742	6.81616	0	0.253608	2	354	13	0.702782	0.297218	NA	1	1	1	1	1	1	1	1	1	1	1	1	1	13	Polyneoptera	SingleCopy	Included	Included	Excluded	Excluded
OG0004396	Csecu	XP_023725480_2	1:1 Polyneoptera	FALSE	1	1	FALSE	0.0160034	0.782395	NA	0.270052	0.0367506	0.281894	0.0370135	0.244881	0	0.116613	2	354	13	0.957755	0.0422451	NA	1	1	1	1	1	1	1	1	1	1	1	1	1	13	Polyneoptera	SingleCopy	Included	Included	Excluded	Excluded
OG0004396	Gbima	GLG99800_1_p1	1:1 Polyneoptera	FALSE	1	1	FALSE	3.70165e-16	NA	NA	0.0160175	0	0.0162631	1e-10	0.0162631	0	0.0120213	1	354	13	1	NA	NA	1	1	1	1	1	1	1	1	1	1	1	1	1	13	Polyneoptera	SingleCopy	Included	Included	Excluded	Excluded
OG0004396	Glong	KAK7792340_1	1:1 Polyneoptera	FALSE	1	1	FALSE	0	NA	NA	0	1	5.7996e-16	1e-10	1e-10	0	0.00310892	1	354	13	1	NA	NA	1	1	1	1	1	1	1	1	1	1	1	1	1	13	Polyneoptera	SingleCopy	Included	Included	Excluded	Excluded
OG0004396	Lmigr	egapxtmp_018173P1_p1	1:1 Polyneoptera	FALSE	0.100912	1	FALSE	0	82.6603	NA	0.0500778	0.0795812	0.100139	0.0824219	0.0177169	2.6413	0.0457374	2	354	13	0.981986	0.0180143	NA	1	1	1	1	1	1	1	1	1	1	1	1	1	13	Polyneoptera	SingleCopy	Included	Included	Excluded	Excluded
OG0004396	n10	n10	1:1 Polyneoptera	FALSE	1	1	FALSE	0	0.037715	NA	3.72969	0.000745433	2.39162	0.0093136	2.3823	0	0.0485928	2	354	13	0.966821	0.033179	NA	1	1	1	1	1	1	1	1	1	1	1	1	1	13	Polyneoptera	SingleCopy	Included	Included	Excluded	Excluded
OG0004396	n11	n11	1:1 Polyneoptera	FALSE	0.246228	1	FALSE	0.0518883	3.91007	NA	0.259504	0.122469	0.435721	0.20447	0.231251	0.994221	0.186777	2	354	13	0.940096	0.0599044	NA	1	1	1	1	1	1	1	1	1	1	1	1	1	13	Polyneoptera	SingleCopy	Included	Included	Excluded	Excluded
OG0004396	n2	n2	1:1 Polyneoptera	FALSE	0.32711	1	FALSE	0.0621027	928.459	NA	1.03936	0.0134985	7.30941	7.27565	0.0337594	0.511941	0.0957701	2	354	13	0.925765	0.0742353	NA	1	1	1	1	1	1	1	1	1	1	1	1	1	13	Polyneoptera	SingleCopy	Included	Included	Excluded	Excluded
OG0004396	n3	n3	1:1 Polyneoptera	FALSE	1	1	FALSE	0	0.0162265	NA	1423.59	6.25227e-06	7.00871	0.0324681	6.97624	0	0.0675001	2	354	13	0.908195	0.0918053	NA	1	1	1	1	1	1	1	1	1	1	1	1	1	13	Polyneoptera	SingleCopy	Included	Included	Excluded	Excluded
OG0004396	n4	n4	1:1 Polyneoptera	FALSE	1	1	FALSE	0	0.0983186	NA	1423.64	1.83861e-05	2.40843	0.141683	2.26675	0	0.199278	2	354	13	0.796512	0.203488	NA	1	1	1	1	1	1	1	1	1	1	1	1	1	13	Polyneoptera	SingleCopy	Included	Included	Excluded	Excluded
OG0004396	n5	n5	1:1 Polyneoptera	FALSE	1	1	FALSE	0.0599787	NA	NA	0.0451347	0.0874512	0.0663853	0.0104766	0.0559087	0	0.0393954	1	354	13	1	NA	NA	1	1	1	1	1	1	1	1	1	1	1	1	1	13	Polyneoptera	SingleCopy	Included	Included	Excluded	Excluded
OG0004396	Pamer	XP_069669030_1	1:1 Polyneoptera	FALSE	0.466215	1	TRUE	4.74786e+12	NA	NA	0.0174204	10000000000	0.0104977	0.0104977	1e-10	0.0330794	0.0975171	1	354	13	1	NA	NA	1	1	1	1	1	1	1	1	1	1	1	1	1	13	Polyneoptera	SingleCopy	Included	Included	Excluded	Excluded
OG0004396	Samer	XP_046979405_1	1:1 Polyneoptera	FALSE	1	1	FALSE	0.154299	NA	NA	0.00299246	0.168513	0.00299215	0.000973242	0.00201891	0	0.00296594	1	354	13	1	NA	NA	1	1	1	1	1	1	1	1	1	1	1	1	1	13	Polyneoptera	SingleCopy	Included	Included	Excluded	Excluded
OG0004396	Scanc	XP_049767511_1	1:1 Polyneoptera	TRUE	2.94209e-15	5.58997e-14	FALSE	0.28964	4679.38	NA	0.0470561	0.654674	4.73129	4.72378	0.00750818	64.6013	0.0468572	2	354	13	0.957024	0.042976	NA	1	1	1	1	1	1	1	1	1	1	1	1	1	13	Polyneoptera	SingleCopy	Included	Included	Excluded	Excluded
OG0004396	Sgreg	XP_049839333_1	1:1 Polyneoptera	FALSE	1	1	FALSE	2.07601e-19	NA	NA	0.00815598	0	0.00817702	1e-10	0.00817702	0	0.00792716	1	354	13	1	NA	NA	1	1	1	1	1	1	1	1	1	1	1	1	1	13	Polyneoptera	SingleCopy	Included	Included	Excluded	Excluded
OG0004396	Snite	XP_049794093_1_p1	1:1 Polyneoptera	FALSE	1	1	FALSE	0.30936	NA	NA	0.00198399	0.337953	0.00197927	0.000972782	0.00100649	0	0.00197498	1	354	13	1	NA	NA	1	1	1	1	1	1	1	1	1	1	1	1	1	13	Polyneoptera	SingleCopy	Included	Included	Excluded	Excluded
OG0004396	Spice	XP_047097345_1	1:1 Polyneoptera	FALSE	1	1	FALSE	0	NA	NA	0.00201148	0	0.00201917	1e-10	0.00201917	0	0.00197553	1	354	13	1	NA	NA	1	1	1	1	1	1	1	1	1	1	1	1	1	13	Polyneoptera	SingleCopy	Included	Included	Excluded	Excluded
OG0004396	Sscub	XP_049942035_1	1:1 Polyneoptera	FALSE	1	1	FALSE	0.620639	NA	NA	0.00296645	0.67795	0.0029538	0.00194877	0.00100503	0	0.00296518	1	354	13	1	NA	NA	1	1	1	1	1	1	1	1	1	1	1	1	1	13	Polyneoptera	SingleCopy	Included	Included	Excluded	Excluded
OG0004398	Asimp	XP_067012939_1	1:1 Polyneoptera	FALSE	0.387348	1	FALSE	0	1.39091	NA	0.22521	0.144862	0.308066	0.14525	0.162816	0.252995	0.165218	2	183	13	0.81456	0.18544	NA	1	1	1	1	1	1	1	1	1	1	1	1	1	13	Polyneoptera	SingleCopy	Included	Included	Excluded	Excluded
OG0004398	Brsri	XP_063219081_1	1:1 Polyneoptera	FALSE	1	1	FALSE	0	0.368011	NA	0.448109	0.14009	0.560127	0.199242	0.360885	0	0.297049	2	183	13	0.566254	0.433746	NA	1	1	1	1	1	1	1	1	1	1	1	1	1	13	Polyneoptera	SingleCopy	Included	Included	Excluded	Excluded
OG0004398	Csecu	XP_023712124_1	1:1 Polyneoptera	FALSE	0.419308	1	FALSE	0	1.39605	NA	0.195815	0.109061	0.158699	0.0679255	0.0907733	0.14615	0.113074	2	183	13	0.845027	0.154973	NA	1	1	1	1	1	1	1	1	1	1	1	1	1	13	Polyneoptera	SingleCopy	Included	Included	Excluded	Excluded
OG0004398	Gbima	GLG93435_1_p1	1:1 Polyneoptera	FALSE	1	1	FALSE	0.0609105	NA	NA	0.0101984	0.0685156	0.0106339	0.00185044	0.00878348	0	0.00916823	1	183	13	1	NA	NA	1	1	1	1	1	1	1	1	1	1	1	1	1	13	Polyneoptera	SingleCopy	Included	Included	Excluded	Excluded
OG0004398	Glong	KAK7872581_1	1:1 Polyneoptera	FALSE	0.395947	1	TRUE	5.95359e+11	NA	NA	0.00399422	10000000000	0.00387629	0.00387629	1e-10	0.222135	0.00451476	1	183	13	1	NA	NA	1	1	1	1	1	1	1	1	1	1	1	1	1	13	Polyneoptera	SingleCopy	Included	Included	Excluded	Excluded
OG0004398	Lmigr	egapxtmp_018993P1_p1	1:1 Polyneoptera	FALSE	1	1	FALSE	0.0516309	NA	NA	0.0933074	0.094193	0.0849278	0.0128682	0.0720596	0	0.0650128	1	183	13	1	NA	NA	1	1	1	1	1	1	1	1	1	1	1	1	1	13	Polyneoptera	SingleCopy	Included	Included	Excluded	Excluded
OG0004398	n10	n10	1:1 Polyneoptera	FALSE	1	1	FALSE	0	NA	NA	0.00404464	0	0.00407698	1e-10	0.00407698	0	0.00400205	1	183	13	1	NA	NA	1	1	1	1	1	1	1	1	1	1	1	1	1	13	Polyneoptera	SingleCopy	Included	Included	Excluded	Excluded
OG0004398	n2	n2	1:1 Polyneoptera	FALSE	1	1	FALSE	0	0.595478	NA	0.292643	0.0757349	0.336277	0.0918224	0.244455	0	0.13679	2	183	13	0.817623	0.182377	NA	1	1	1	1	1	1	1	1	1	1	1	1	1	13	Polyneoptera	SingleCopy	Included	Included	Excluded	Excluded
OG0004398	n3	n3	1:1 Polyneoptera	FALSE	0.235635	1	FALSE	0.0218652	299.835	NA	0.31672	0.100313	17.9664	17.7934	0.173065	1.07192	0.17821	2	183	13	0.900925	0.0990748	NA	1	1	1	1	1	1	1	1	1	1	1	1	1	13	Polyneoptera	SingleCopy	Included	Included	Excluded	Excluded
OG0004398	n4	n4	1:1 Polyneoptera	FALSE	0.441563	1	TRUE	10000000000	NA	NA	0.0305617	10000000000	0.0232389	0.0232389	1e-10	0.0851979	0.041052	1	183	13	1	NA	NA	1	1	1	1	1	1	1	1	1	1	1	1	1	13	Polyneoptera	SingleCopy	Included	Included	Excluded	Excluded
OG0004398	n5	n5	1:1 Polyneoptera	FALSE	0.450359	1	TRUE	10000000000	NA	NA	0.0204364	10000000000	0.0162552	0.0162552	1e-10	0.0645537	0.0279996	1	183	13	1	NA	NA	1	1	1	1	1	1	1	1	1	1	1	1	1	13	Polyneoptera	SingleCopy	Included	Included	Excluded	Excluded
OG0004398	n6	n6	1:1 Polyneoptera	FALSE	0.0937661	1	FALSE	0.0317776	0.0320754	352.801	0.453555	0.067636	26.009	25.7757	0.233315	2.78094	0.217167	3	183	13	9.04897e-10	0.909547	0.0904535	1	1	1	1	1	1	1	1	1	1	1	1	1	13	Polyneoptera	SingleCopy	Included	Included	Excluded	Excluded
OG0004398	n7	n7	1:1 Polyneoptera	FALSE	0.436594	1	TRUE	10000000000	NA	NA	0.00847585	10000000000	0.0157618	0.0157618	1e-10	0.097764	0.0291839	1	183	13	1	NA	NA	1	1	1	1	1	1	1	1	1	1	1	1	1	13	Polyneoptera	SingleCopy	Included	Included	Excluded	Excluded
OG0004398	Pamer	XP_069669007_1	1:1 Polyneoptera	FALSE	0.454462	1	FALSE	0	1.29178	NA	0.0467393	0.312366	0.126535	0.035645	0.0908904	0.055666	0.0869928	2	183	13	0.912224	0.0877758	NA	1	1	1	1	1	1	1	1	1	1	1	1	1	13	Polyneoptera	SingleCopy	Included	Included	Excluded	Excluded
OG0004398	Samer	XP_046979276_1	1:1 Polyneoptera	FALSE	1	1	FALSE	0.192186	NA	NA	0	1	4.67184e-17	1e-10	1e-10	0	1e-06	1	183	13	1	NA	NA	1	1	1	1	1	1	1	1	1	1	1	1	1	13	Polyneoptera	SingleCopy	Included	Included	Excluded	Excluded
OG0004398	Scanc	XP_049766766_1	1:1 Polyneoptera	FALSE	1	1	FALSE	0.566098	NA	NA	0.006003	0.673179	0.0059942	0.00396775	0.00202645	0	0.00600166	1	183	13	1	NA	NA	1	1	1	1	1	1	1	1	1	1	1	1	1	13	Polyneoptera	SingleCopy	Included	Included	Excluded	Excluded
OG0004398	Sgreg	XP_049838873_1	1:1 Polyneoptera	FALSE	1	1	FALSE	0	NA	NA	0.00820356	0	0.00825661	1e-10	0.00825661	0	0.00802488	1	183	13	1	NA	NA	1	1	1	1	1	1	1	1	1	1	1	1	1	13	Polyneoptera	SingleCopy	Included	Included	Excluded	Excluded
OG0004398	Snite	XP_049792961_1_p1	1:1 Polyneoptera	FALSE	1	1	FALSE	0.280935	NA	NA	0.00401118	0.332688	0.00401519	0.00197876	0.00203644	0	0.00399896	1	183	13	1	NA	NA	1	1	1	1	1	1	1	1	1	1	1	1	1	13	Polyneoptera	SingleCopy	Included	Included	Excluded	Excluded
OG0004398	Spice	XP_047097332_1	1:1 Polyneoptera	FALSE	1	1	FALSE	0	NA	NA	0	1	2.80639e-17	1e-10	1e-10	0	1e-06	1	183	13	1	NA	NA	1	1	1	1	1	1	1	1	1	1	1	1	1	13	Polyneoptera	SingleCopy	Included	Included	Excluded	Excluded
OG0004398	Sscub	XP_049942032_1	1:1 Polyneoptera	FALSE	1	1	FALSE	0.282235	NA	NA	0.00400834	0.33429	0.0040221	0.0019868	0.0020353	0	0.0040012	1	183	13	1	NA	NA	1	1	1	1	1	1	1	1	1	1	1	1	1	13	Polyneoptera	SingleCopy	Included	Included	Excluded	Excluded
OG0004399	Asimp	XP_067012943_1	1:1 Polyneoptera	FALSE	1	1	FALSE	0	0.641709	NA	0.242287	0.0515442	0.243066	0.0410492	0.202017	0	0.127085	2	282	13	0.891659	0.108341	NA	1	1	1	1	1	1	1	1	1	1	1	1	1	13	Polyneoptera	SingleCopy	Included	Included	Excluded	Excluded
OG0004399	Brsri	XP_063219091_1	1:1 Polyneoptera	FALSE	0.5	1	FALSE	0.00696382	1.12682	NA	0.478199	0.0552944	0.417019	0.131667	0.285352	-0.0147131	0.20955	2	282	13	0.865242	0.134758	NA	1	1	1	1	1	1	1	1	1	1	1	1	1	13	Polyneoptera	SingleCopy	Included	Included	Excluded	Excluded
OG0004399	Csecu	XP_023712140_1	1:1 Polyneoptera	FALSE	1	1	FALSE	0.0301011	NA	NA	0.21017	0.0285305	0.189305	0.0153077	0.173997	0	0.113206	1	282	13	1	NA	NA	1	1	1	1	1	1	1	1	1	1	1	1	1	13	Polyneoptera	SingleCopy	Included	Included	Excluded	Excluded
OG0004399	Gbima	GLH13801_1_p1	1:1 Polyneoptera	FALSE	1	1	FALSE	0.731485	NA	NA	0.00198754	1.04266	0.00213866	0.00145711	0.000681555	0	0.00118554	1	282	13	1	NA	NA	1	1	1	1	1	1	1	1	1	1	1	1	1	13	Polyneoptera	SingleCopy	Included	Included	Excluded	Excluded
OG0004399	Glong	KAK7789264_1	1:1 Polyneoptera	FALSE	1	1	FALSE	2.43988e-13	NA	NA	0.00101171	0	0.000854096	1e-10	0.000854096	0	0.00177508	1	282	13	1	NA	NA	1	1	1	1	1	1	1	1	1	1	1	1	1	13	Polyneoptera	SingleCopy	Included	Included	Excluded	Excluded
OG0004399	Lmigr	egapxtmp_019417P1_p1	1:1 Polyneoptera	FALSE	1	1	FALSE	0.0225765	NA	NA	0.12058	0.0241604	0.118135	0.00731256	0.110822	0	0.0612277	1	282	13	1	NA	NA	1	1	1	1	1	1	1	1	1	1	1	1	1	13	Polyneoptera	SingleCopy	Included	Included	Excluded	Excluded
OG0004399	n2	n2	1:1 Polyneoptera	FALSE	0.17378	1	FALSE	0.0177444	734.233	NA	0.188588	0.0497277	6.391	6.29399	0.0970113	1.62313	0.0738993	2	282	13	0.96979	0.0302098	NA	1	1	1	1	1	1	1	1	1	1	1	1	1	13	Polyneoptera	SingleCopy	Included	Included	Excluded	Excluded
OG0004399	n3	n3	1:1 Polyneoptera	FALSE	0.149395	1	FALSE	0.0400135	1650.36	NA	0.0660648	0.0781187	2.69354	2.65273	0.0408037	1.90303	0.0450618	2	282	13	0.986546	0.0134542	NA	1	1	1	1	1	1	1	1	1	1	1	1	1	13	Polyneoptera	SingleCopy	Included	Included	Excluded	Excluded
OG0004399	n4	n4	1:1 Polyneoptera	FALSE	1	1	FALSE	0.0162757	NA	NA	0.359022	0.0115333	0.288558	0.0131031	0.275455	0	0.0458979	1	282	13	1	NA	NA	1	1	1	1	1	1	1	1	1	1	1	1	1	13	Polyneoptera	SingleCopy	Included	Included	Excluded	Excluded
OG0004399	n5	n5	1:1 Polyneoptera	FALSE	0.5	1	FALSE	0.00107121	2.4805	NA	1541.91	9.20472e-06	8.80073	1.78055	7.02018	-0.00832029	0.197283	2	282	13	0.965432	0.034568	NA	1	1	1	1	1	1	1	1	1	1	1	1	1	13	Polyneoptera	SingleCopy	Included	Included	Excluded	Excluded
OG0004399	n6	n6	1:1 Polyneoptera	FALSE	1	1	TRUE	0.275888	NA	NA	0.0256021	10000000000	0.0550314	0.0245657	0.0304657	0	0.124617	1	282	13	1	NA	NA	1	1	1	1	1	1	1	1	1	1	1	1	1	13	Polyneoptera	SingleCopy	Included	Included	Excluded	Excluded
OG0004399	n7	n7	1:1 Polyneoptera	FALSE	1	1	FALSE	0.320409	NA	NA	0	1	1.35666e-15	1e-10	1e-10	0	0.0377074	1	282	13	1	NA	NA	1	1	1	1	1	1	1	1	1	1	1	1	1	13	Polyneoptera	SingleCopy	Included	Included	Excluded	Excluded
OG0004399	n8	n8	1:1 Polyneoptera	TRUE	4.996e-15	9.99201e-14	FALSE	0.0256895	3475.92	NA	0.0410504	0.603876	0.655806	0.654674	0.00113155	63.5737	0.0409315	2	282	13	0.943057	0.0569433	NA	1	1	1	1	1	1	1	1	1	1	1	1	1	13	Polyneoptera	SingleCopy	Included	Included	Excluded	Excluded
OG0004399	Pamer	XP_069669005_1	1:1 Polyneoptera	FALSE	1	1	FALSE	0.044186	NA	NA	0.138108	0.0579276	0.16006	0.0183064	0.141753	0	0.109644	1	282	13	1	NA	NA	1	1	1	1	1	1	1	1	1	1	1	1	1	13	Polyneoptera	SingleCopy	Included	Included	Excluded	Excluded
OG0004399	Samer	XP_046979154_1	1:1 Polyneoptera	FALSE	0.5	1	TRUE	5.1819e+12	NA	NA	0.00260379	10000000000	0.00259755	0.00259755	1e-10	-0.00443126	0.00266397	1	282	13	1	NA	NA	1	1	1	1	1	1	1	1	1	1	1	1	1	13	Polyneoptera	SingleCopy	Included	Included	Excluded	Excluded
OG0004399	Scanc	XP_049766790_1	1:1 Polyneoptera	FALSE	1	1	FALSE	0	NA	NA	0.00911684	0	0.00907705	1e-10	0.00907705	0	0.00884424	1	282	13	1	NA	NA	1	1	1	1	1	1	1	1	1	1	1	1	1	13	Polyneoptera	SingleCopy	Included	Included	Excluded	Excluded
OG0004399	Sgreg	XP_049838869_1	1:1 Polyneoptera	FALSE	1	1	FALSE	5.69873e-14	NA	NA	0.00301217	0	0.00299992	1e-10	0.00299992	0	0.00293928	1	282	13	1	NA	NA	1	1	1	1	1	1	1	1	1	1	1	1	1	13	Polyneoptera	SingleCopy	Included	Included	Excluded	Excluded
OG0004399	Snite	XP_049792958_1_p1	1:1 Polyneoptera	FALSE	1	1	FALSE	0	NA	NA	0.00457296	0	0.00453749	1e-10	0.00453749	0	0.00442137	1	282	13	1	NA	NA	1	1	1	1	1	1	1	1	1	1	1	1	1	13	Polyneoptera	SingleCopy	Included	Included	Excluded	Excluded
OG0004399	Spice	XP_047097130_1	1:1 Polyneoptera	FALSE	0.5	1	TRUE	1.38449e+11	NA	NA	6.34435e-05	10000000000	6.94008e-05	6.94008e-05	1e-10	-0.0056887	1e-06	1	282	13	1	NA	NA	1	1	1	1	1	1	1	1	1	1	1	1	1	13	Polyneoptera	SingleCopy	Included	Included	Excluded	Excluded
OG0004399	Sscub	XP_049941429_1	1:1 Polyneoptera	FALSE	1	1	FALSE	0	NA	NA	0.0014991	0	0.0014836	1e-10	0.0014836	0	0.0014682	1	282	13	1	NA	NA	1	1	1	1	1	1	1	1	1	1	1	1	1	13	Polyneoptera	SingleCopy	Included	Included	Excluded	Excluded
OG0004400	Asimp	XP_067012940_2	1:1 Polyneoptera	FALSE	1	1	FALSE	0	0.0902999	NA	2.18556	0.0118203	1.89449	0.113227	1.78126	0	0.232265	2	822	13	0.761406	0.238594	NA	1	1	1	1	1	1	1	1	1	1	1	1	1	13	Polyneoptera	SingleCopy	Included	Included	Excluded	Excluded
OG0004400	Brsri	XP_063242497_1	1:1 Polyneoptera	FALSE	0.126244	1	FALSE	0.0592828	195.391	NA	0.545211	0.120798	25.1146	24.8597	0.254816	2.21806	0.321209	2	822	13	0.831018	0.168982	NA	1	1	1	1	1	1	1	1	1	1	1	1	1	13	Polyneoptera	SingleCopy	Included	Included	Excluded	Excluded
OG0004400	Csecu	XP_023712126_1	1:1 Polyneoptera	FALSE	0.413888	1	FALSE	0	1.29414	NA	0.126617	0.167044	0.174697	0.0602849	0.114412	0.162731	0.114943	2	822	13	0.862	0.138	NA	1	1	1	1	1	1	1	1	1	1	1	1	1	13	Polyneoptera	SingleCopy	Included	Included	Excluded	Excluded
OG0004400	Gbima	GLG97261_1_p1	1:1 Polyneoptera	FALSE	1	1	TRUE	0	1	NA	0.0180458	10000000000	0.0199192	0.00626327	0.0136559	0	0.0218168	2	822	13	0.844546	0.155454	NA	1	1	1	1	1	1	1	1	1	1	1	1	1	13	Polyneoptera	SingleCopy	Included	Included	Excluded	Excluded
OG0004400	Glong	KAK7872079_1	1:1 Polyneoptera	TRUE	3.32954e-07	7.32498e-06	FALSE	0	100000	NA	0.0480116	0.366913	2.46103	2.46089	0.000142712	27.6094	0.0421634	2	822	13	0.941554	0.058446	NA	1	1	1	1	1	1	1	1	1	1	1	1	1	13	Polyneoptera	SingleCopy	Included	Included	Excluded	Excluded
OG0004400	Lmigr	egapxtmp_018396P1_p1	1:1 Polyneoptera	FALSE	1	1	FALSE	0.0381253	NA	NA	0.0945773	0.0423779	0.0967242	0.00977984	0.0869444	0	0.0464932	1	822	13	1	NA	NA	1	1	1	1	1	1	1	1	1	1	1	1	1	13	Polyneoptera	SingleCopy	Included	Included	Excluded	Excluded
OG0004400	n10	n10	1:1 Polyneoptera	FALSE	0.175328	1	FALSE	0	100000	NA	1313.95	1.05312e-05	3.9603	3.96012	0.000180121	1.60682	0.0738062	2	822	13	0.925481	0.0745191	NA	1	1	1	1	1	1	1	1	1	1	1	1	1	13	Polyneoptera	SingleCopy	Included	Included	Excluded	Excluded
OG0004400	n11	n11	1:1 Polyneoptera	FALSE	1	1	FALSE	0	0.0834841	NA	7.24194	0.00379593	1.29935	0.0972382	1.20211	0	0.231389	2	822	13	0.671594	0.328406	NA	1	1	1	1	1	1	1	1	1	1	1	1	1	13	Polyneoptera	SingleCopy	Included	Included	Excluded	Excluded
OG0004400	n2	n2	1:1 Polyneoptera	FALSE	0.5	1	FALSE	0.0106553	850.871	NA	0.228238	0.101533	52.0364	51.7972	0.239152	-1.487	0.107637	2	822	13	0.913735	0.086265	NA	1	1	1	1	1	1	1	1	1	1	1	1	1	13	Polyneoptera	SingleCopy	Included	Included	Excluded	Excluded
OG0004400	n3	n3	1:1 Polyneoptera	FALSE	0.280728	1	FALSE	0.0507877	245.315	NA	1313.92	4.72945e-06	0.709113	0.677558	0.0315551	0.766651	0.041968	2	822	13	0.970534	0.0294662	NA	1	1	1	1	1	1	1	1	1	1	1	1	1	13	Polyneoptera	SingleCopy	Included	Included	Excluded	Excluded
OG0004400	n4	n4	1:1 Polyneoptera	FALSE	1	1	FALSE	0.000984595	0.0809033	NA	1314.01	2.96706e-05	5.00253	0.241657	4.76088	0	0.265573	2	822	13	0.797049	0.202951	NA	1	1	1	1	1	1	1	1	1	1	1	1	1	13	Polyneoptera	SingleCopy	Included	Included	Excluded	Excluded
OG0004400	n5	n5	1:1 Polyneoptera	FALSE	0.489827	1	TRUE	10000000000	NA	NA	0.00635431	2459.22	0.00635064	0.00635064	1e-10	0.00364392	0.0463317	1	822	13	1	NA	NA	1	1	1	1	1	1	1	1	1	1	1	1	1	13	Polyneoptera	SingleCopy	Included	Included	Excluded	Excluded
OG0004400	n6	n6	1:1 Polyneoptera	FALSE	1	1	FALSE	3.03464e-14	NA	NA	0.00257455	0	0.00223173	1e-10	0.00223173	0	0.00290288	1	822	13	1	NA	NA	1	1	1	1	1	1	1	1	1	1	1	1	1	13	Polyneoptera	SingleCopy	Included	Included	Excluded	Excluded
OG0004400	n7	n7	1:1 Polyneoptera	FALSE	1	1	FALSE	0.0740403	NA	NA	0.00397736	0.080845	0.00401336	0.000719527	0.00329383	0	0.0039699	1	822	13	1	NA	NA	1	1	1	1	1	1	1	1	1	1	1	1	1	13	Polyneoptera	SingleCopy	Included	Included	Excluded	Excluded
OG0004400	n8	n8	1:1 Polyneoptera	FALSE	1	1	FALSE	0.523238	NA	NA	0.00238807	0.564281	0.00237643	0.00144221	0.000934225	0	0.00253035	1	822	13	1	NA	NA	1	1	1	1	1	1	1	1	1	1	1	1	1	13	Polyneoptera	SingleCopy	Included	Included	Excluded	Excluded
OG0004400	Pamer	XP_069668997_1	1:1 Polyneoptera	FALSE	0.0278991	0.585881	FALSE	0.0334384	25.8178	NA	0.208249	0.0671917	0.563164	0.421766	0.141397	5.12158	0.139703	2	822	13	0.962087	0.0379132	NA	1	1	1	1	1	1	1	1	1	1	1	1	1	13	Polyneoptera	SingleCopy	Included	Included	Excluded	Excluded
OG0004400	Samer	XP_046979177_1	1:1 Polyneoptera	FALSE	1	1	FALSE	0.0578998	NA	NA	0.00490327	0.0627942	0.0049247	0.000718525	0.00420618	0	0.00504509	1	822	13	1	NA	NA	1	1	1	1	1	1	1	1	1	1	1	1	1	13	Polyneoptera	SingleCopy	Included	Included	Excluded	Excluded
OG0004400	Scanc	XP_049766841_1	1:1 Polyneoptera	FALSE	1	1	FALSE	0.0361456	NA	NA	0.00742514	0.0392135	0.00746882	0.000719741	0.00674908	0	0.00753951	1	822	13	1	NA	NA	1	1	1	1	1	1	1	1	1	1	1	1	1	13	Polyneoptera	SingleCopy	Included	Included	Excluded	Excluded
OG0004400	Sgreg	XP_049838805_1	1:1 Polyneoptera	FALSE	1	1	FALSE	1.82126e-14	NA	NA	0.0037195	0	0.0040933	1e-10	0.0040933	0	0.00359876	1	822	13	1	NA	NA	1	1	1	1	1	1	1	1	1	1	1	1	1	13	Polyneoptera	SingleCopy	Included	Included	Excluded	Excluded
OG0004400	Snite	XP_049793256_1_p1	1:1 Polyneoptera	FALSE	1	1	FALSE	0.0860103	NA	NA	0.0106167	0.0935831	0.0106808	0.0021618	0.00851899	0	0.0108315	1	822	13	1	NA	NA	1	1	1	1	1	1	1	1	1	1	1	1	1	13	Polyneoptera	SingleCopy	Included	Included	Excluded	Excluded
OG0004400	Spice	XP_047096990_1	1:1 Polyneoptera	FALSE	1	1	FALSE	0.702398	NA	NA	0.00214493	0.763413	0.0021401	0.00144353	0.000696571	0	0.00215506	1	822	13	1	NA	NA	1	1	1	1	1	1	1	1	1	1	1	1	1	13	Polyneoptera	SingleCopy	Included	Included	Excluded	Excluded
OG0004400	Sscub	XP_049941239_1	1:1 Polyneoptera	FALSE	1	1	FALSE	1.63364e-14	NA	NA	0.00300217	0	0.00302646	1e-10	0.00302646	0	0.00324684	1	822	13	1	NA	NA	1	1	1	1	1	1	1	1	1	1	1	1	1	13	Polyneoptera	SingleCopy	Included	Included	Excluded	Excluded
OG0004401	Asimp	XP_066995064_1	1:1 Polyneoptera	FALSE	1	1	FALSE	0.00227912	NA	NA	3.10274	0.00268272	2.75803	0.0189258	2.73911	0	0.154647	1	256	13	1	NA	NA	1	1	1	1	1	1	1	1	1	1	1	1	1	13	Polyneoptera	SingleCopy	Included	Included	Excluded	Excluded
OG0004401	Brsri	XP_063227736_1	1:1 Polyneoptera	FALSE	0.290387	1	FALSE	0.0683907	4.28339	NA	0.344284	0.0669228	0.274549	0.11498	0.159569	0.709148	0.240962	2	256	13	0.959836	0.040164	NA	1	1	1	1	1	1	1	1	1	1	1	1	1	13	Polyneoptera	SingleCopy	Included	Included	Excluded	Excluded
OG0004401	Csecu	XP_023727146_1	1:1 Polyneoptera	FALSE	1	1	FALSE	0.101436	NA	NA	0.0395034	0.176568	0.0471257	0.0110836	0.0360422	0	0.0706676	1	256	13	1	NA	NA	1	1	1	1	1	1	1	1	1	1	1	1	1	13	Polyneoptera	SingleCopy	Included	Included	Excluded	Excluded
OG0004401	Gbima	GLG99504_1_p1	1:1 Polyneoptera	FALSE	1	1	FALSE	0	NA	NA	0.00467522	0	0.00476851	1e-10	0.00476851	0	0.0043401	1	256	13	1	NA	NA	1	1	1	1	1	1	1	1	1	1	1	1	1	13	Polyneoptera	SingleCopy	Included	Included	Excluded	Excluded
OG0004401	Glong	KAK7867186_1	1:1 Polyneoptera	FALSE	1	1	FALSE	1	NA	NA	0	1	0	1e-10	1e-10	0	1e-06	1	256	13	1	NA	NA	1	1	1	1	1	1	1	1	1	1	1	1	1	13	Polyneoptera	SingleCopy	Included	Included	Excluded	Excluded
OG0004401	Lmigr	egapxtmp_018992P1_p1	1:1 Polyneoptera	TRUE	1.20504e-12	2.53058e-11	FALSE	0.0239798	3909.58	NA	0.253367	0.324194	160.607	160.536	0.0707809	52.6201	0.232324	2	256	13	0.808646	0.191354	NA	1	1	1	1	1	1	1	1	1	1	1	1	1	13	Polyneoptera	SingleCopy	Included	Included	Excluded	Excluded
OG0004401	n11	n11	1:1 Polyneoptera	TRUE	0.000516143	0.0103229	TRUE	4.78396e+16	NA	NA	0.011562	10000000000	0.0108347	0.0108347	1e-10	12.9892	0.0362281	1	256	13	1	NA	NA	1	1	1	1	1	1	1	1	1	1	1	1	1	13	Polyneoptera	SingleCopy	Included	Included	Excluded	Excluded
OG0004401	n2	n2	1:1 Polyneoptera	FALSE	0.468692	1	TRUE	10000000000	NA	NA	0.02328	10000000000	0.0232475	0.0232475	1e-10	0.0289097	0.0902509	1	256	13	1	NA	NA	1	1	1	1	1	1	1	1	1	1	1	1	1	13	Polyneoptera	SingleCopy	Included	Included	Excluded	Excluded
OG0004401	n3	n3	1:1 Polyneoptera	FALSE	1	1	FALSE	0	0.0856545	NA	0.825476	0.0134403	0.745376	0.0342605	0.711116	0	0.169201	2	256	13	0.814465	0.185535	NA	1	1	1	1	1	1	1	1	1	1	1	1	1	13	Polyneoptera	SingleCopy	Included	Included	Excluded	Excluded
OG0004401	n4	n4	1:1 Polyneoptera	FALSE	1	1	FALSE	0.00889304	NA	NA	0.20195	0.0111452	0.259138	0.00680307	0.252335	0	0.0277121	1	256	13	1	NA	NA	1	1	1	1	1	1	1	1	1	1	1	1	1	13	Polyneoptera	SingleCopy	Included	Included	Excluded	Excluded
OG0004401	n5	n5	1:1 Polyneoptera	FALSE	0.210346	1	FALSE	0.0265753	0.0283598	3.60066	0.511378	0.0574589	0.718942	0.310286	0.408656	1.27503	0.219133	3	256	13	0.129349	0.808416	0.0622357	1	1	1	1	1	1	1	1	1	1	1	1	1	13	Polyneoptera	SingleCopy	Included	Included	Excluded	Excluded
OG0004401	n6	n6	1:1 Polyneoptera	FALSE	1	1	FALSE	0.0342049	NA	NA	0.0131628	0.04823	0.0156774	0.00147296	0.0142044	0	0.00443915	1	256	13	1	NA	NA	1	1	1	1	1	1	1	1	1	1	1	1	1	13	Polyneoptera	SingleCopy	Included	Included	Excluded	Excluded
OG0004401	n7	n7	1:1 Polyneoptera	FALSE	1	1	FALSE	1	NA	NA	0.00239797	0	0	1e-10	1e-10	0	0.00280793	1	256	13	1	NA	NA	1	1	1	1	1	1	1	1	1	1	1	1	1	13	Polyneoptera	SingleCopy	Included	Included	Excluded	Excluded
OG0004401	n8	n8	1:1 Polyneoptera	FALSE	1	1	FALSE	0	NA	NA	0.00448815	0	0.00453793	1e-10	0.00453793	0	0.004402	1	256	13	1	NA	NA	1	1	1	1	1	1	1	1	1	1	1	1	1	13	Polyneoptera	SingleCopy	Included	Included	Excluded	Excluded
OG0004401	Pamer	XP_069705293_1	1:1 Polyneoptera	FALSE	1	1	FALSE	0	0.878021	NA	0.234971	0.0600138	0.240763	0.053312	0.187451	0	0.128086	2	256	13	0.893155	0.106845	NA	1	1	1	1	1	1	1	1	1	1	1	1	1	13	Polyneoptera	SingleCopy	Included	Included	Excluded	Excluded
OG0004401	Samer	XP_046979275_1	1:1 Polyneoptera	FALSE	1	1	FALSE	0	NA	NA	0.00247988	0	0.00253218	1e-10	0.00253218	0	0.00190991	1	256	13	1	NA	NA	1	1	1	1	1	1	1	1	1	1	1	1	1	13	Polyneoptera	SingleCopy	Included	Included	Excluded	Excluded
OG0004401	Scanc	XP_049766764_1	1:1 Polyneoptera	FALSE	1	1	FALSE	0	NA	NA	0.00846356	0	0.0086934	1e-10	0.0086934	0	0.0077411	1	256	13	1	NA	NA	1	1	1	1	1	1	1	1	1	1	1	1	1	13	Polyneoptera	SingleCopy	Included	Included	Excluded	Excluded
OG0004401	Sgreg	XP_049838867_1	1:1 Polyneoptera	FALSE	0.455772	1	TRUE	10000000000	NA	NA	0.00146204	10000000000	0.00146297	0.00146297	1e-10	0.0529319	0.00994169	1	256	13	1	NA	NA	1	1	1	1	1	1	1	1	1	1	1	1	1	13	Polyneoptera	SingleCopy	Included	Included	Excluded	Excluded
OG0004401	Snite	XP_049792957_1_p1	1:1 Polyneoptera	FALSE	1	1	FALSE	0	NA	NA	0.00337176	0	0.00341683	1e-10	0.00341683	0	0.00390539	1	256	13	1	NA	NA	1	1	1	1	1	1	1	1	1	1	1	1	1	13	Polyneoptera	SingleCopy	Included	Included	Excluded	Excluded
OG0004401	Spice	XP_047097331_1	1:1 Polyneoptera	FALSE	1	1	FALSE	0	NA	NA	0.0024807	0	0.00252817	1e-10	0.00252817	0	0.00190997	1	256	13	1	NA	NA	1	1	1	1	1	1	1	1	1	1	1	1	1	13	Polyneoptera	SingleCopy	Included	Included	Excluded	Excluded
OG0004401	Sscub	XP_049942031_1	1:1 Polyneoptera	FALSE	1	1	FALSE	0	NA	NA	0.00188727	0	0.00191191	1e-10	0.00191191	0	0.00244388	1	256	13	1	NA	NA	1	1	1	1	1	1	1	1	1	1	1	1	1	13	Polyneoptera	SingleCopy	Included	Included	Excluded	Excluded
OG0004402	Asimp	XP_066995096_1	1:1 Polyneoptera	FALSE	1	1	FALSE	0.00154229	0.644482	NA	0.487183	0.0616849	0.611859	0.156259	0.4556	0	0.200594	2	822	13	0.835395	0.164605	NA	1	1	1	1	1	1	1	1	1	1	1	1	1	13	Polyneoptera	SingleCopy	Included	Included	Excluded	Excluded
OG0004402	Brsri	XP_063218394_1	1:1 Polyneoptera	FALSE	1	1	FALSE	0.000541176	0.0516166	NA	8.98964	0.00511887	5.41574	0.234194	5.18155	0	0.422557	2	822	13	0.733558	0.266442	NA	1	1	1	1	1	1	1	1	1	1	1	1	1	13	Polyneoptera	SingleCopy	Included	Included	Excluded	Excluded
OG0004402	Csecu	XP_023723111_1	1:1 Polyneoptera	FALSE	1	1	FALSE	0.0602989	1	NA	0.262402	0.15406	0.351414	0.112199	0.239214	0	0.191193	2	822	13	0.907908	0.0920919	NA	1	1	1	1	1	1	1	1	1	1	1	1	1	13	Polyneoptera	SingleCopy	Included	Included	Excluded	Excluded
OG0004402	Gbima	GLH06081_1_p1	1:1 Polyneoptera	FALSE	1	1	FALSE	0.599914	NA	NA	0.0022003	1.14002	0.00246404	0.00161911	0.000844933	0	0.00196793	1	822	13	1	NA	NA	1	1	1	1	1	1	1	1	1	1	1	1	1	13	Polyneoptera	SingleCopy	Included	Included	Excluded	Excluded
OG0004402	Glong	KAK7865545_1	1:1 Polyneoptera	FALSE	1	1	FALSE	3.48393e-14	NA	NA	0.00334466	0	0.00313886	1e-10	0.00313886	0	0.00335732	1	822	13	1	NA	NA	1	1	1	1	1	1	1	1	1	1	1	1	1	13	Polyneoptera	SingleCopy	Included	Included	Excluded	Excluded
OG0004402	Lmigr	egapxtmp_016989P1_p1	1:1 Polyneoptera	FALSE	0.108945	1	FALSE	0.0304336	6.64101	NA	0.113153	0.0535132	0.122981	0.0301803	0.092801	2.4961	0.0707521	2	822	13	0.989202	0.0107979	NA	1	1	1	1	1	1	1	1	1	1	1	1	1	13	Polyneoptera	SingleCopy	Included	Included	Excluded	Excluded
OG0004402	n10	n10	1:1 Polyneoptera	FALSE	1	1	TRUE	0	1	NA	0.0266519	10000000000	0.146996	0.03849	0.108506	0	0.070501	2	822	13	0.888947	0.111053	NA	1	1	1	1	1	1	1	1	1	1	1	1	1	13	Polyneoptera	SingleCopy	Included	Included	Excluded	Excluded
OG0004402	n11	n11	1:1 Polyneoptera	FALSE	0.5	1	FALSE	0.00235661	599.347	NA	30.0234	0.00124334	1191.68	1186.5	5.18155	-0.00280437	0.287672	2	822	13	0.880394	0.119606	NA	1	1	1	1	1	1	1	1	1	1	1	1	1	13	Polyneoptera	SingleCopy	Included	Included	Excluded	Excluded
OG0004402	n2	n2	1:1 Polyneoptera	FALSE	1	1	FALSE	0.0120728	0.998236	NA	0.399306	0.0531048	0.424326	0.108011	0.316315	0	0.103981	2	822	13	0.903841	0.0961595	NA	1	1	1	1	1	1	1	1	1	1	1	1	1	13	Polyneoptera	SingleCopy	Included	Included	Excluded	Excluded
OG0004402	n3	n3	1:1 Polyneoptera	FALSE	0.5	1	FALSE	1.61871e-05	3.11558	NA	1447.85	5.78666e-06	7.27933	2.09779	5.18155	-0.00280701	0.0637907	2	822	13	0.959323	0.0406766	NA	1	1	1	1	1	1	1	1	1	1	1	1	1	13	Polyneoptera	SingleCopy	Included	Included	Excluded	Excluded
OG0004402	n4	n4	1:1 Polyneoptera	FALSE	1	1	FALSE	0	0.0632013	NA	1447.93	2.43856e-05	4.04833	0.177285	3.87104	0	0.21664	2	822	13	0.773142	0.226858	NA	1	1	1	1	1	1	1	1	1	1	1	1	1	13	Polyneoptera	SingleCopy	Included	Included	Excluded	Excluded
OG0004402	n5	n5	1:1 Polyneoptera	FALSE	1	1	TRUE	0.68915	NA	NA	0.0149923	109.166	0.0218306	0.0150113	0.00681932	0	0.0392909	1	822	13	1	NA	NA	1	1	1	1	1	1	1	1	1	1	1	1	1	13	Polyneoptera	SingleCopy	Included	Included	Excluded	Excluded
OG0004402	n6	n6	1:1 Polyneoptera	FALSE	1	1	FALSE	0	NA	NA	0.00344336	0	0.00350869	1e-10	0.00350869	0	0.00344641	1	822	13	1	NA	NA	1	1	1	1	1	1	1	1	1	1	1	1	1	13	Polyneoptera	SingleCopy	Included	Included	Excluded	Excluded
OG0004402	n7	n7	1:1 Polyneoptera	FALSE	1	1	FALSE	0.0596205	NA	NA	0.00293606	0.0690722	0.00296761	0.000474743	0.00249286	0	0.00288352	1	822	13	1	NA	NA	1	1	1	1	1	1	1	1	1	1	1	1	1	13	Polyneoptera	SingleCopy	Included	Included	Excluded	Excluded
OG0004402	n8	n8	1:1 Polyneoptera	FALSE	0.385984	1	TRUE	3.30003e+11	NA	NA	0.000964679	10000000000	0.000979619	0.000979619	1e-10	0.258028	0.00104053	1	822	13	1	NA	NA	1	1	1	1	1	1	1	1	1	1	1	1	1	13	Polyneoptera	SingleCopy	Included	Included	Excluded	Excluded
OG0004402	n9	n9	1:1 Polyneoptera	FALSE	1	1	FALSE	9.6199e-14	NA	NA	0.00129533	0	0.0012399	1e-10	0.0012399	0	0.00162022	1	822	13	1	NA	NA	1	1	1	1	1	1	1	1	1	1	1	1	1	13	Polyneoptera	SingleCopy	Included	Included	Excluded	Excluded
OG0004402	Pamer	XP_069676504_1	1:1 Polyneoptera	FALSE	1	1	FALSE	0.102201	NA	NA	0.149986	0.0843353	0.101397	0.0249547	0.0764422	0	0.108535	1	822	13	1	NA	NA	1	1	1	1	1	1	1	1	1	1	1	1	1	13	Polyneoptera	SingleCopy	Included	Included	Excluded	Excluded
OG0004402	Samer	XP_047001715_1	1:1 Polyneoptera	FALSE	0.32668	1	TRUE	1.18465e+12	NA	NA	0.000472071	10000000000	0.000474166	0.000474166	1e-10	0.514066	0.000473939	1	822	13	1	NA	NA	1	1	1	1	1	1	1	1	1	1	1	1	1	13	Polyneoptera	SingleCopy	Included	Included	Excluded	Excluded
OG0004402	Scanc	XP_049763438_1	1:1 Polyneoptera	FALSE	1	1	FALSE	0.0247385	NA	NA	0.00644258	0.0285033	0.00648224	0.000474715	0.00600753	0	0.00587707	1	822	13	1	NA	NA	1	1	1	1	1	1	1	1	1	1	1	1	1	13	Polyneoptera	SingleCopy	Included	Included	Excluded	Excluded
OG0004402	Sgreg	XP_049833956_1	1:1 Polyneoptera	TRUE	3.80211e-06	8.74485e-05	FALSE	0.00995857	33.2109	NA	0.0152243	0.105275	0.0267482	0.0154411	0.0113071	22.7555	0.0155907	2	822	13	0.987423	0.012577	NA	1	1	1	1	1	1	1	1	1	1	1	1	1	13	Polyneoptera	SingleCopy	Included	Included	Excluded	Excluded
OG0004402	Snite	XP_049788945_1_p1	1:1 Polyneoptera	FALSE	1	1	FALSE	0.310556	NA	NA	0.00990966	0.66894	0.00674173	0.0033573	0.00338443	0	0.00843889	1	822	13	1	NA	NA	1	1	1	1	1	1	1	1	1	1	1	1	1	13	Polyneoptera	SingleCopy	Included	Included	Excluded	Excluded
OG0004402	Spice	XP_047119391_1	1:1 Polyneoptera	FALSE	1	1	FALSE	2.67076e-14	NA	NA	0.00606391	0	0.00609633	1e-10	0.00609633	0	0.00569376	1	822	13	1	NA	NA	1	1	1	1	1	1	1	1	1	1	1	1	1	13	Polyneoptera	SingleCopy	Included	Included	Excluded	Excluded
OG0004402	Sscub	XP_049940099_1	1:1 Polyneoptera	FALSE	0.326431	1	TRUE	5.66987e+11	NA	NA	0.000472083	10000000000	0.000474275	0.000474275	1e-10	0.515298	0.000474545	1	822	13	1	NA	NA	1	1	1	1	1	1	1	1	1	1	1	1	1	13	Polyneoptera	SingleCopy	Included	Included	Excluded	Excluded
OG0004403	Asimp	XP_066995186_1	1:1 Polyneoptera	FALSE	1	1	FALSE	0.042342	NA	NA	0.216323	0.0474496	0.226295	0.024928	0.201367	0	0.150393	1	140	13	1	NA	NA	1	1	1	1	1	1	1	1	1	1	1	1	1	13	Polyneoptera	SingleCopy	Included	Included	Excluded	Excluded
OG0004403	Brsri	XP_063227673_1	1:1 Polyneoptera	FALSE	0.464418	1	TRUE	10000000000	NA	NA	0.0179097	10000000000	0.0182918	0.0182918	1e-10	0.036239	0.140459	1	140	13	1	NA	NA	1	1	1	1	1	1	1	1	1	1	1	1	1	13	Polyneoptera	SingleCopy	Included	Included	Excluded	Excluded
OG0004403	Csecu	XP_023714469_1	1:1 Polyneoptera	FALSE	1	1	FALSE	0	NA	NA	0.0984812	0	0.109517	1e-10	0.109517	0	0.0704645	1	140	13	1	NA	NA	1	1	1	1	1	1	1	1	1	1	1	1	1	13	Polyneoptera	SingleCopy	Included	Included	Excluded	Excluded
OG0004403	Gbima	GLH03142_1_p1	1:1 Polyneoptera	FALSE	1	1	FALSE	0.331567	NA	NA	0.00511308	0.366721	0.00512671	0.00252351	0.0026032	0	0.00510462	1	140	13	1	NA	NA	1	1	1	1	1	1	1	1	1	1	1	1	1	13	Polyneoptera	SingleCopy	Included	Included	Excluded	Excluded
OG0004403	Glong	KAK7791178_1	1:1 Polyneoptera	FALSE	1	1	FALSE	1	NA	NA	0	1	0	1e-10	1e-10	0	1e-06	1	140	13	1	NA	NA	1	1	1	1	1	1	1	1	1	1	1	1	1	13	Polyneoptera	SingleCopy	Included	Included	Excluded	Excluded
OG0004403	Lmigr	egapxtmp_022386P1_p1	1:1 Polyneoptera	FALSE	1	1	FALSE	0	NA	NA	0.118645	0	0.101689	1e-10	0.101689	0	0.0453443	1	140	13	1	NA	NA	1	1	1	1	1	1	1	1	1	1	1	1	1	13	Polyneoptera	SingleCopy	Included	Included	Excluded	Excluded
OG0004403	n2	n2	1:1 Polyneoptera	FALSE	1	1	FALSE	0.0129234	NA	NA	0.185289	0.0115496	0.15167	0.00552199	0.146148	0	0.0697295	1	140	13	1	NA	NA	1	1	1	1	1	1	1	1	1	1	1	1	1	13	Polyneoptera	SingleCopy	Included	Included	Excluded	Excluded
OG0004403	n3	n3	1:1 Polyneoptera	FALSE	1	1	FALSE	0.0321957	NA	NA	0.341671	0.0371095	0.302943	0.0260625	0.276881	0	0.143143	1	140	13	1	NA	NA	1	1	1	1	1	1	1	1	1	1	1	1	1	13	Polyneoptera	SingleCopy	Included	Included	Excluded	Excluded
OG0004403	n4	n4	1:1 Polyneoptera	FALSE	1	1	FALSE	0.443779	NA	NA	0.0205426	0.605443	0.0186585	0.0105372	0.00812138	0	0.0313865	1	140	13	1	NA	NA	1	1	1	1	1	1	1	1	1	1	1	1	1	13	Polyneoptera	SingleCopy	Included	Included	Excluded	Excluded
OG0004403	n5	n5	1:1 Polyneoptera	FALSE	1	1	FALSE	0.00622606	NA	NA	0.480033	0.0052426	0.331068	0.00591865	0.325149	0	0.0559195	1	140	13	1	NA	NA	1	1	1	1	1	1	1	1	1	1	1	1	1	13	Polyneoptera	SingleCopy	Included	Included	Excluded	Excluded
OG0004403	n6	n6	1:1 Polyneoptera	FALSE	0.256123	1	FALSE	0.00916002	915.199	NA	0.66092	0.0279258	114.054	113.469	0.584229	0.925154	0.149275	2	140	13	0.927423	0.0725768	NA	1	1	1	1	1	1	1	1	1	1	1	1	1	13	Polyneoptera	SingleCopy	Included	Included	Excluded	Excluded
OG0004403	n7	n7	1:1 Polyneoptera	FALSE	1	1	TRUE	0.0587345	NA	NA	0.00276825	10000000000	0.0188142	0.00275728	0.0160569	0	0.0523073	1	140	13	1	NA	NA	1	1	1	1	1	1	1	1	1	1	1	1	1	13	Polyneoptera	SingleCopy	Included	Included	Excluded	Excluded
OG0004403	Pamer	XP_069687618_1	1:1 Polyneoptera	FALSE	1	1	FALSE	0.0410268	NA	NA	0.150522	0.0378778	0.128395	0.0137513	0.114644	0	0.0962082	1	140	13	1	NA	NA	1	1	1	1	1	1	1	1	1	1	1	1	1	13	Polyneoptera	SingleCopy	Included	Included	Excluded	Excluded
OG0004403	Samer	XP_046982874_1	1:1 Polyneoptera	FALSE	1	1	FALSE	0	NA	NA	0.00278085	0	0.00273789	1e-10	0.00273789	0	0.00275953	1	140	13	1	NA	NA	1	1	1	1	1	1	1	1	1	1	1	1	1	13	Polyneoptera	SingleCopy	Included	Included	Excluded	Excluded
OG0004403	Scanc	XP_049770642_1	1:1 Polyneoptera	FALSE	1	1	FALSE	0	NA	NA	0.00279835	0	0.00276282	1e-10	0.00276282	0	0.0027616	1	140	13	1	NA	NA	1	1	1	1	1	1	1	1	1	1	1	1	1	13	Polyneoptera	SingleCopy	Included	Included	Excluded	Excluded
OG0004403	Sgreg	XP_049842802_1	1:1 Polyneoptera	FALSE	1	1	FALSE	0	NA	NA	0.0114524	0	0.0112868	1e-10	0.0112868	0	0.0111073	1	140	13	1	NA	NA	1	1	1	1	1	1	1	1	1	1	1	1	1	13	Polyneoptera	SingleCopy	Included	Included	Excluded	Excluded
OG0004403	Snite	XP_049797442_1_p1	1:1 Polyneoptera	FALSE	1	1	FALSE	0	NA	NA	0.00570719	0	0.00559791	1e-10	0.00559791	0	0.00554732	1	140	13	1	NA	NA	1	1	1	1	1	1	1	1	1	1	1	1	1	13	Polyneoptera	SingleCopy	Included	Included	Excluded	Excluded
OG0004403	Spice	XP_047100622_1	1:1 Polyneoptera	FALSE	1	1	FALSE	1	NA	NA	0	1	0	1e-10	1e-10	0	1e-06	1	140	13	1	NA	NA	1	1	1	1	1	1	1	1	1	1	1	1	1	13	Polyneoptera	SingleCopy	Included	Included	Excluded	Excluded
OG0004403	Sscub	XP_049946289_1	1:1 Polyneoptera	FALSE	1	1	FALSE	0	NA	NA	0.00570728	0	0.00562659	1e-10	0.00562659	0	0.0055492	1	140	13	1	NA	NA	1	1	1	1	1	1	1	1	1	1	1	1	1	13	Polyneoptera	SingleCopy	Included	Included	Excluded	Excluded
OG0004404	Asimp	XP_067013036_1	1:1 Polyneoptera	TRUE	0.00190375	0.0342675	FALSE	0	25169.4	NA	0.0479015	0.903767	0.12179	0.121771	1.86877e-05	10.4034	0.180069	2	453	13	0.917341	0.082659	NA	1	1	1	1	1	1	1	1	1	1	1	1	1	13	Polyneoptera	SingleCopy	Included	Included	Excluded	Excluded
OG0004404	Brsri	XP_063216781_1	1:1 Polyneoptera	FALSE	1	1	FALSE	0	0.36706	NA	0.569913	0.0872341	0.535057	0.158403	0.376654	0	0.254832	2	453	13	0.634189	0.365811	NA	1	1	1	1	1	1	1	1	1	1	1	1	1	13	Polyneoptera	SingleCopy	Included	Included	Excluded	Excluded
OG0004404	Csecu	XP_023709053_1	1:1 Polyneoptera	FALSE	1	1	FALSE	0.0820083	NA	NA	0.140791	0.072597	0.111944	0.0228771	0.0890668	0	0.094084	1	453	13	1	NA	NA	1	1	1	1	1	1	1	1	1	1	1	1	1	13	Polyneoptera	SingleCopy	Included	Included	Excluded	Excluded
OG0004404	Gbima	GLH03130_1_p1	1:1 Polyneoptera	TRUE	0	0	FALSE	0	100000	NA	0.219296	0.351212	11.9681	11.9679	0.000188379	86.2332	0.176165	2	453	13	0.797157	0.202843	NA	1	1	1	1	1	1	1	1	1	1	1	1	1	13	Polyneoptera	SingleCopy	Included	Included	Excluded	Excluded
OG0004404	Glong	KAK7794292_1	1:1 Polyneoptera	TRUE	0.000415114	0.00788717	FALSE	0	1365.33	NA	0.0309365	4.77957	10.842	10.805	0.0369399	13.4213	0.0704395	2	453	13	0.931598	0.0684018	NA	1	1	1	1	1	1	1	1	1	1	1	1	1	13	Polyneoptera	SingleCopy	Included	Included	Excluded	Excluded
OG0004404	Lmigr	egapxtmp_022439P1_p1	1:1 Polyneoptera	FALSE	0.00529284	0.0899783	FALSE	0.0205506	593.688	NA	0.100509	0.0630903	4.1947	4.11227	0.0824387	8.38364	0.0810926	2	453	13	0.973207	0.0267929	NA	1	1	1	1	1	1	1	1	1	1	1	1	1	13	Polyneoptera	SingleCopy	Included	Included	Excluded	Excluded
OG0004404	n10	n10	1:1 Polyneoptera	FALSE	0.285875	1	FALSE	0.0134749	285.88	NA	0.193506	0.0235762	2.71158	2.56671	0.144866	0.735697	0.0131692	2	453	13	0.980258	0.0197418	NA	1	1	1	1	1	1	1	1	1	1	1	1	1	13	Polyneoptera	SingleCopy	Included	Included	Excluded	Excluded
OG0004404	n11	n11	1:1 Polyneoptera	FALSE	1	1	FALSE	0.00330055	0.0945366	NA	1248.09	3.17285e-05	4.76769	0.224248	4.54344	0	0.28328	2	453	13	0.863453	0.136547	NA	1	1	1	1	1	1	1	1	1	1	1	1	1	13	Polyneoptera	SingleCopy	Included	Included	Excluded	Excluded
OG0004404	n2	n2	1:1 Polyneoptera	FALSE	0.246558	1	FALSE	0.0476535	4.72449	NA	0.153026	0.106472	0.196267	0.0932264	0.103041	0.991866	0.146403	2	453	13	0.948423	0.0515771	NA	1	1	1	1	1	1	1	1	1	1	1	1	1	13	Polyneoptera	SingleCopy	Included	Included	Excluded	Excluded
OG0004404	n3	n3	1:1 Polyneoptera	FALSE	0.459816	1	TRUE	1.91675e+12	NA	NA	0.0100559	10000000000	0.00511108	0.00511108	1e-10	0.044826	0.021889	1	453	13	1	NA	NA	1	1	1	1	1	1	1	1	1	1	1	1	1	13	Polyneoptera	SingleCopy	Included	Included	Excluded	Excluded
OG0004404	n4	n4	1:1 Polyneoptera	FALSE	1	1	FALSE	0.0265992	1	NA	0.662009	0.123908	0.962396	0.438309	0.524087	0	0.33994	2	453	13	0.753006	0.246994	NA	1	1	1	1	1	1	1	1	1	1	1	1	1	13	Polyneoptera	SingleCopy	Included	Included	Excluded	Excluded
OG0004404	n6	n6	1:1 Polyneoptera	FALSE	1	1	FALSE	7.41957e-52	NA	NA	0.00124466	0	0.00127867	1e-10	0.00127867	0	0.00101982	1	453	13	1	NA	NA	1	1	1	1	1	1	1	1	1	1	1	1	1	13	Polyneoptera	SingleCopy	Included	Included	Excluded	Excluded
OG0004404	n8	n8	1:1 Polyneoptera	FALSE	1	1	FALSE	2.02527e-20	NA	NA	0.00640067	0	0.00650641	1e-10	0.00650641	0	0.00629324	1	453	13	1	NA	NA	1	1	1	1	1	1	1	1	1	1	1	1	1	13	Polyneoptera	SingleCopy	Included	Included	Excluded	Excluded
OG0004404	Pamer	XP_069674969_1	1:1 Polyneoptera	FALSE	1	1	FALSE	0.0660521	NA	NA	0.0434091	0.0899902	0.0585245	0.010032	0.0484925	0	0.0727141	1	453	13	1	NA	NA	1	1	1	1	1	1	1	1	1	1	1	1	1	13	Polyneoptera	SingleCopy	Included	Included	Excluded	Excluded
OG0004404	Samer	XP_046982503_1	1:1 Polyneoptera	FALSE	1	1	FALSE	0.00379897	NA	NA	0	1	5.83425e-17	1e-10	1e-10	0	1e-06	1	453	13	1	NA	NA	1	1	1	1	1	1	1	1	1	1	1	1	1	13	Polyneoptera	SingleCopy	Included	Included	Excluded	Excluded
OG0004404	Scanc	XP_049770427_1	1:1 Polyneoptera	FALSE	1	1	FALSE	0.0385945	NA	NA	0.00931449	0.0425553	0.00964285	0.00103992	0.00860293	0	0.00843838	1	453	13	1	NA	NA	1	1	1	1	1	1	1	1	1	1	1	1	1	13	Polyneoptera	SingleCopy	Included	Included	Excluded	Excluded
OG0004404	Sgreg	XP_049842541_1	1:1 Polyneoptera	FALSE	1	1	FALSE	9.38068e-53	NA	NA	0.0099292	0	0.0101135	1e-10	0.0101135	0	0.0095351	1	453	13	1	NA	NA	1	1	1	1	1	1	1	1	1	1	1	1	1	13	Polyneoptera	SingleCopy	Included	Included	Excluded	Excluded
OG0004404	Snite	XP_049797557_1_p1	1:1 Polyneoptera	FALSE	1	1	FALSE	0.043649	NA	NA	0.00816984	0.0487042	0.0085418	0.00102731	0.00751449	0	0.00723723	1	453	13	1	NA	NA	1	1	1	1	1	1	1	1	1	1	1	1	1	13	Polyneoptera	SingleCopy	Included	Included	Excluded	Excluded
OG0004404	Spice	XP_047100248_1	1:1 Polyneoptera	FALSE	1	1	FALSE	0	NA	NA	0	1	5.24941e-17	1e-10	1e-10	0	1e-06	1	453	13	1	NA	NA	1	1	1	1	1	1	1	1	1	1	1	1	1	13	Polyneoptera	SingleCopy	Included	Included	Excluded	Excluded
OG0004404	Sscub	XP_049945825_1	1:1 Polyneoptera	FALSE	1	1	FALSE	3.48588e-17	NA	NA	0.00442065	0	0.00454003	1e-10	0.00454003	0	0.00414361	1	453	13	1	NA	NA	1	1	1	1	1	1	1	1	1	1	1	1	1	13	Polyneoptera	SingleCopy	Included	Included	Excluded	Excluded
OG0004405	Asimp	XP_067013049_1	1:1 Polyneoptera	FALSE	1	1	FALSE	1.8551e-14	0.217906	NA	1.51447	0.0612825	1.37766	0.376875	1.00078	0	0.438342	2	349	13	0.439757	0.560243	NA	1	1	1	1	1	1	1	1	1	1	1	1	1	13	Polyneoptera	SingleCopy	Included	Included	Excluded	Excluded
OG0004405	Brsri	XP_063218112_1	1:1 Polyneoptera	FALSE	1	1	FALSE	0	0.565965	NA	1190.28	8.7886e-05	0.974248	0.504464	0.469784	0	0.57424	2	349	13	0.384921	0.615079	NA	1	1	1	1	1	1	1	1	1	1	1	1	1	13	Polyneoptera	SingleCopy	Included	Included	Excluded	Excluded
OG0004405	Csecu	XP_023712765_1	1:1 Polyneoptera	FALSE	0.0307496	0.707242	FALSE	0.484641	32.638	NA	0.244567	0.62964	0.334687	0.324098	0.010589	4.93202	0.265296	2	349	13	0.706483	0.293517	NA	1	1	1	1	1	1	1	1	1	1	1	1	1	13	Polyneoptera	SingleCopy	Included	Included	Excluded	Excluded
OG0004405	Gbima	GLG95761_1_p1	1:1 Polyneoptera	FALSE	0.5	1	FALSE	10000000000	NA	NA	0.00118959	0	9.16252e-17	1e-10	1e-10	-0.00298612	0.00359079	1	349	13	1	NA	NA	1	1	1	1	1	1	1	1	1	1	1	1	1	13	Polyneoptera	SingleCopy	Included	Included	Excluded	Excluded
OG0004405	Glong	KAK7792552_1	1:1 Polyneoptera	FALSE	1	1	FALSE	0.36984	NA	NA	0.0141845	0.452495	0.0153932	0.00820295	0.00719026	0	0.0115669	1	349	13	1	NA	NA	1	1	1	1	1	1	1	1	1	1	1	1	1	13	Polyneoptera	SingleCopy	Included	Included	Excluded	Excluded
OG0004405	Lmigr	egapxtmp_011794P1_p1	1:1 Polyneoptera	FALSE	1	1	FALSE	0.147298	NA	NA	0.0520872	0.823669	0.100794	0.0314898	0.0693047	0	0.0721929	1	349	13	1	NA	NA	1	1	1	1	1	1	1	1	1	1	1	1	1	13	Polyneoptera	SingleCopy	Included	Included	Excluded	Excluded
OG0004405	n10	n10	1:1 Polyneoptera	FALSE	0.5	1	FALSE	0	741.345	NA	1190.01	1.30355e-05	0.117682	0.117115	0.000566953	-0.200719	0.0724975	2	349	13	0.909669	0.0903306	NA	1	1	1	1	1	1	1	1	1	1	1	1	1	13	Polyneoptera	SingleCopy	Included	Included	Excluded	Excluded
OG0004405	n11	n11	1:1 Polyneoptera	FALSE	1	1	FALSE	0.0281815	0.71293	NA	2.14935	0.0537584	2.56154	0.977102	1.58444	0	0.51691	2	349	13	0.749196	0.250804	NA	1	1	1	1	1	1	1	1	1	1	1	1	1	13	Polyneoptera	SingleCopy	Included	Included	Excluded	Excluded
OG0004405	n2	n2	1:1 Polyneoptera	FALSE	1	1	FALSE	0	0.0483824	NA	1190.13	4.52597e-05	5.29034	0.306807	4.98353	0	0.235041	2	349	13	0.587495	0.412505	NA	1	1	1	1	1	1	1	1	1	1	1	1	1	13	Polyneoptera	SingleCopy	Included	Included	Excluded	Excluded
OG0004405	n3	n3	1:1 Polyneoptera	FALSE	1	1	FALSE	0.00125266	0.0819367	NA	1190.31	9.45275e-05	5.65861	0.67508	4.98353	0	0.567733	2	349	13	0.47125	0.52875	NA	1	1	1	1	1	1	1	1	1	1	1	1	1	13	Polyneoptera	SingleCopy	Included	Included	Excluded	Excluded
OG0004405	n4	n4	1:1 Polyneoptera	FALSE	0.0335356	0.737783	FALSE	0.398612	50.8459	NA	0.150053	0.20649	0.28063	0.242048	0.0385826	4.76321	0.115306	2	349	13	0.967587	0.0324128	NA	1	1	1	1	1	1	1	1	1	1	1	1	1	13	Polyneoptera	SingleCopy	Included	Included	Excluded	Excluded
OG0004405	n5	n5	1:1 Polyneoptera	FALSE	0.482775	1	FALSE	1.13635	NA	NA	0.0159307	1.23197	0.0162357	0.012632	0.00360371	0.00978663	0.0168405	1	349	13	1	NA	NA	1	1	1	1	1	1	1	1	1	1	1	1	1	13	Polyneoptera	SingleCopy	Included	Included	Excluded	Excluded
OG0004405	n6	n6	1:1 Polyneoptera	FALSE	1	1	FALSE	0.169025	NA	NA	0.00375742	0.173585	0.00377862	0.00129496	0.00248366	0	0.00376702	1	349	13	1	NA	NA	1	1	1	1	1	1	1	1	1	1	1	1	1	13	Polyneoptera	SingleCopy	Included	Included	Excluded	Excluded
OG0004405	n7	n7	1:1 Polyneoptera	FALSE	0.325295	1	TRUE	1.43503e+13	NA	NA	0.00115388	10000000000	0.00115169	0.00115169	1e-10	0.520942	0.00117386	1	349	13	1	NA	NA	1	1	1	1	1	1	1	1	1	1	1	1	1	13	Polyneoptera	SingleCopy	Included	Included	Excluded	Excluded
OG0004405	n8	n8	1:1 Polyneoptera	FALSE	0.171869	1	TRUE	7.34517e+17	NA	NA	0.00100021	10000000000	0.00100062	0.00100062	1e-10	1.64348	0.000891963	1	349	13	1	NA	NA	1	1	1	1	1	1	1	1	1	1	1	1	1	13	Polyneoptera	SingleCopy	Included	Included	Excluded	Excluded
OG0004405	n9	n9	1:1 Polyneoptera	FALSE	1	1	FALSE	0.0629452	NA	NA	1190.03	1.85121e-05	0.349391	0.0568096	0.292582	0	0.169358	1	349	13	1	NA	NA	1	1	1	1	1	1	1	1	1	1	1	1	1	13	Polyneoptera	SingleCopy	Included	Included	Excluded	Excluded
OG0004405	Pamer	XP_069689685_1	1:1 Polyneoptera	FALSE	1	1	FALSE	0.0900007	NA	NA	0.45413	0.124855	0.634422	0.137858	0.496564	0	0.269258	1	349	13	1	NA	NA	1	1	1	1	1	1	1	1	1	1	1	1	1	13	Polyneoptera	SingleCopy	Included	Included	Excluded	Excluded
OG0004405	Samer	XP_046996940_1	1:1 Polyneoptera	FALSE	1	1	FALSE	6.03213e-31	NA	NA	0	1	4.41629e-22	1e-10	1e-10	0	1e-06	1	349	13	1	NA	NA	1	1	1	1	1	1	1	1	1	1	1	1	1	13	Polyneoptera	SingleCopy	Included	Included	Excluded	Excluded
OG0004405	Scanc	XP_049785655_1	1:1 Polyneoptera	FALSE	1	1	FALSE	0.240012	NA	NA	0.0108552	0.245289	0.010924	0.00464714	0.00627685	0	0.0107003	1	349	13	1	NA	NA	1	1	1	1	1	1	1	1	1	1	1	1	1	13	Polyneoptera	SingleCopy	Included	Included	Excluded	Excluded
OG0004405	Sgreg	XP_049827153_1	1:1 Polyneoptera	FALSE	1	1	FALSE	0.435622	NA	NA	0.0157428	0.432883	0.015529	0.00890334	0.00662569	0	0.0149023	1	349	13	1	NA	NA	1	1	1	1	1	1	1	1	1	1	1	1	1	13	Polyneoptera	SingleCopy	Included	Included	Excluded	Excluded
OG0004405	Snite	XP_049813306_1_p1	1:1 Polyneoptera	FALSE	1	1	FALSE	0.30077	NA	NA	0.00719774	0.308078	0.0072447	0.00348665	0.00375805	0	0.00712976	1	349	13	1	NA	NA	1	1	1	1	1	1	1	1	1	1	1	1	1	13	Polyneoptera	SingleCopy	Included	Included	Excluded	Excluded
OG0004405	Spice	XP_047115169_1	1:1 Polyneoptera	FALSE	1	1	FALSE	2.15622e-49	NA	NA	0.0012213	0	0.00123548	1e-10	0.00123548	0	0.00117312	1	349	13	1	NA	NA	1	1	1	1	1	1	1	1	1	1	1	1	1	13	Polyneoptera	SingleCopy	Included	Included	Excluded	Excluded
OG0004405	Sscub	XP_049960022_1	1:1 Polyneoptera	FALSE	1	1	FALSE	6.03213e-31	NA	NA	0	1	4.41629e-22	1e-10	1e-10	0	1e-06	1	349	13	1	NA	NA	1	1	1	1	1	1	1	1	1	1	1	1	1	13	Polyneoptera	SingleCopy	Included	Included	Excluded	Excluded
OG0004406	Asimp	XP_067013058_2	1:1 Polyneoptera	FALSE	1	1	FALSE	0	0.236814	NA	2.95864	0.00730582	0.959996	0.117746	0.84225	0	0.196281	2	175	13	0.815322	0.184678	NA	1	1	1	1	1	1	1	1	1	1	1	1	1	13	Polyneoptera	SingleCopy	Included	Included	Excluded	Excluded
OG0004406	Brsri	XP_063239968_1	1:1 Polyneoptera	FALSE	1	1	FALSE	0	0.256963	NA	1.23987	0.0469905	0.981661	0.234651	0.747009	0	0.369536	2	175	13	0.617577	0.382423	NA	1	1	1	1	1	1	1	1	1	1	1	1	1	13	Polyneoptera	SingleCopy	Included	Included	Excluded	Excluded
OG0004406	Csecu	XP_023722564_1	1:1 Polyneoptera	FALSE	0.5	1	FALSE	1.11728	NA	NA	0.19833	0.317915	0.106605	0.0832855	0.0233197	-0.00295077	0.165873	1	175	13	1	NA	NA	1	1	1	1	1	1	1	1	1	1	1	1	1	13	Polyneoptera	SingleCopy	Included	Included	Excluded	Excluded
OG0004406	Gbima	GLH12615_1_p1	1:1 Polyneoptera	FALSE	1	1	FALSE	3.2229e-20	NA	NA	0.0050951	0	0.00523183	1e-10	0.00523183	0	0.00183795	1	175	13	1	NA	NA	1	1	1	1	1	1	1	1	1	1	1	1	1	13	Polyneoptera	SingleCopy	Included	Included	Excluded	Excluded
OG0004406	Glong	KAK7792775_1	1:1 Polyneoptera	FALSE	0.374521	1	TRUE	1.8366e+12	NA	NA	0.00460631	10000000000	0.00462572	0.00462572	1e-10	0.301843	0.00752983	1	175	13	1	NA	NA	1	1	1	1	1	1	1	1	1	1	1	1	1	13	Polyneoptera	SingleCopy	Included	Included	Excluded	Excluded
OG0004406	Lmigr	egapxtmp_008813P1_p1	1:1 Polyneoptera	FALSE	0.469017	1	TRUE	6.84504e+12	NA	NA	0.0255264	10000000000	0.0234337	0.0234337	1e-10	0.0283795	0.0592716	1	175	13	1	NA	NA	1	1	1	1	1	1	1	1	1	1	1	1	1	13	Polyneoptera	SingleCopy	Included	Included	Excluded	Excluded
OG0004406	n2	n2	1:1 Polyneoptera	FALSE	0.247318	1	FALSE	0	2.50599	NA	0.355293	0.398156	0.639502	0.482088	0.157415	0.986453	0.299503	2	175	13	0.617686	0.382314	NA	1	1	1	1	1	1	1	1	1	1	1	1	1	13	Polyneoptera	SingleCopy	Included	Included	Excluded	Excluded
OG0004406	n3	n3	1:1 Polyneoptera	FALSE	0.4575	1	TRUE	8.36385e+12	NA	NA	0.0382276	10000000000	0.0286077	0.0286077	1e-10	0.0494053	0.0744204	1	175	13	1	NA	NA	1	1	1	1	1	1	1	1	1	1	1	1	1	13	Polyneoptera	SingleCopy	Included	Included	Excluded	Excluded
OG0004406	n4	n4	1:1 Polyneoptera	FALSE	0.426464	1	TRUE	1.86156e+13	NA	NA	0.0576225	10000000000	0.0636022	0.0636022	1e-10	0.125269	0.0848265	1	175	13	1	NA	NA	1	1	1	1	1	1	1	1	1	1	1	1	1	13	Polyneoptera	SingleCopy	Included	Included	Excluded	Excluded
OG0004406	n5	n5	1:1 Polyneoptera	FALSE	1	1	FALSE	0.00348746	0.549746	NA	0.375258	0.286188	0.586092	0.254249	0.331843	0	0.350988	2	175	13	0.567607	0.432393	NA	1	1	1	1	1	1	1	1	1	1	1	1	1	13	Polyneoptera	SingleCopy	Included	Included	Excluded	Excluded
OG0004406	n6	n6	1:1 Polyneoptera	FALSE	1	1	FALSE	0	0.0418998	NA	1259.28	1.82393e-05	5.68879	0.134298	5.55449	0	0.22152	2	175	13	0.819477	0.180523	NA	1	1	1	1	1	1	1	1	1	1	1	1	1	13	Polyneoptera	SingleCopy	Included	Included	Excluded	Excluded
OG0004406	n7	n7	1:1 Polyneoptera	FALSE	1	1	FALSE	0.0125858	NA	NA	0.120104	0.00841621	0.125485	0.00485315	0.120632	0	0.0634283	1	175	13	1	NA	NA	1	1	1	1	1	1	1	1	1	1	1	1	1	13	Polyneoptera	SingleCopy	Included	Included	Excluded	Excluded
OG0004406	n8	n8	1:1 Polyneoptera	FALSE	0.443881	1	FALSE	10000000000	NA	NA	0.00215763	39.9523	0.00204706	0.00204706	1e-10	0.0795551	0.0039592	1	175	13	1	NA	NA	1	1	1	1	1	1	1	1	1	1	1	1	1	13	Polyneoptera	SingleCopy	Included	Included	Excluded	Excluded
OG0004406	n9	n9	1:1 Polyneoptera	FALSE	1	1	FALSE	0.300207	NA	NA	0.00397972	0.317333	0.00398504	0.00195147	0.00203357	0	0.00394441	1	175	13	1	NA	NA	1	1	1	1	1	1	1	1	1	1	1	1	1	13	Polyneoptera	SingleCopy	Included	Included	Excluded	Excluded
OG0004406	Pamer	XP_069693798_1	1:1 Polyneoptera	FALSE	1	1	FALSE	0	0.506214	NA	0.408215	0.137575	0.604183	0.215382	0.388801	0	0.275242	2	175	13	0.657655	0.342345	NA	1	1	1	1	1	1	1	1	1	1	1	1	1	13	Polyneoptera	SingleCopy	Included	Included	Excluded	Excluded
OG0004406	Samer	XP_046994605_1	1:1 Polyneoptera	FALSE	1	1	FALSE	3.34765e-19	NA	NA	0.00201418	0	0.00201992	1e-10	0.00201992	0	0.00196805	1	175	13	1	NA	NA	1	1	1	1	1	1	1	1	1	1	1	1	1	13	Polyneoptera	SingleCopy	Included	Included	Excluded	Excluded
OG0004406	Scanc	XP_049777443_1	1:1 Polyneoptera	FALSE	1	1	FALSE	0.000187208	NA	NA	0	1	3.61419e-18	1e-10	1e-10	0	1e-06	1	175	13	1	NA	NA	1	1	1	1	1	1	1	1	1	1	1	1	1	13	Polyneoptera	SingleCopy	Included	Included	Excluded	Excluded
OG0004406	Sgreg	XP_049861412_1	1:1 Polyneoptera	FALSE	1	1	FALSE	0.0558198	NA	NA	0.0120388	0.0564581	0.0122239	0.00185087	0.010373	0	0.00989653	1	175	13	1	NA	NA	1	1	1	1	1	1	1	1	1	1	1	1	1	13	Polyneoptera	SingleCopy	Included	Included	Excluded	Excluded
OG0004406	Snite	XP_049808508_1_p1	1:1 Polyneoptera	FALSE	1	1	FALSE	1.67112e-19	NA	NA	0.0040356	0	0.00404639	1e-10	0.00404639	0	0.00393507	1	175	13	1	NA	NA	1	1	1	1	1	1	1	1	1	1	1	1	1	13	Polyneoptera	SingleCopy	Included	Included	Excluded	Excluded
OG0004406	Spice	XP_047112969_1	1:1 Polyneoptera	FALSE	1	1	FALSE	1.10945e-19	NA	NA	0.00608087	0	0.00609488	1e-10	0.00609488	0	0.00590813	1	175	13	1	NA	NA	1	1	1	1	1	1	1	1	1	1	1	1	1	13	Polyneoptera	SingleCopy	Included	Included	Excluded	Excluded
OG0004406	Sscub	XP_049956089_1	1:1 Polyneoptera	FALSE	1	1	FALSE	3.34768e-19	NA	NA	0.00201416	0	0.0020199	1e-10	0.0020199	0	0.00196807	1	175	13	1	NA	NA	1	1	1	1	1	1	1	1	1	1	1	1	1	13	Polyneoptera	SingleCopy	Included	Included	Excluded	Excluded
OG0004408	Asimp	XP_066995225_1	1:1 Polyneoptera	FALSE	0.401563	1	FALSE	0	1.19791	NA	0.200176	0.0789812	0.204227	0.0554198	0.148807	0.202807	0.139537	2	822	13	0.882258	0.117742	NA	1	1	1	1	1	1	1	1	1	1	1	1	1	13	Polyneoptera	SingleCopy	Included	Included	Excluded	Excluded
OG0004408	Brsri	XP_063216659_1	1:1 Polyneoptera	FALSE	0.0208766	0.417533	FALSE	0.0148769	0.999969	115.779	0.712561	0.042378	14.7587	14.285	0.473738	5.68775	0.252251	3	822	13	0.901483	9.85174e-10	0.0985174	1	1	1	1	1	1	1	1	1	1	1	1	1	13	Polyneoptera	SingleCopy	Included	Included	Excluded	Excluded
OG0004408	Csecu	XP_023709039_1	1:1 Polyneoptera	FALSE	0.357561	1	FALSE	0	1.30471	NA	0.122349	0.082017	0.130553	0.0269665	0.103586	0.371591	0.097595	2	822	13	0.924435	0.075565	NA	1	1	1	1	1	1	1	1	1	1	1	1	1	13	Polyneoptera	SingleCopy	Included	Included	Excluded	Excluded
OG0004408	Gbima	GLH03132_1_p1	1:1 Polyneoptera	FALSE	1	1	FALSE	0	0.00097925	NA	0.00134173	1.30324	0.00153104	1e-10	0.00153104	0	0.00535311	2	822	13	1	0	NA	1	1	1	1	1	1	1	1	1	1	1	1	1	13	Polyneoptera	SingleCopy	Included	Included	Excluded	Excluded
OG0004408	Glong	KAK7791192_1	1:1 Polyneoptera	TRUE	0.00229136	0.0481185	FALSE	0.00829096	127.612	NA	0.0107184	0.0423338	0.0188489	0.0105111	0.00833779	10.0369	0.00663523	2	822	13	0.996323	0.00367654	NA	1	1	1	1	1	1	1	1	1	1	1	1	1	13	Polyneoptera	SingleCopy	Included	Included	Excluded	Excluded
OG0004408	Lmigr	egapxtmp_022544P1_p1	1:1 Polyneoptera	FALSE	1	1	FALSE	0.0209929	NA	NA	0.0221511	0.0890578	0.0575743	0.00302382	0.0545505	0	0.0531529	1	822	13	1	NA	NA	1	1	1	1	1	1	1	1	1	1	1	1	1	13	Polyneoptera	SingleCopy	Included	Included	Excluded	Excluded
OG0004408	n10	n10	1:1 Polyneoptera	TRUE	0.00103036	0.0236983	FALSE	0.293241	472.58	NA	0.0346556	0.391625	0.298522	0.290779	0.00774368	11.6188	0.0461988	2	822	13	0.97051	0.02949	NA	1	1	1	1	1	1	1	1	1	1	1	1	1	13	Polyneoptera	SingleCopy	Included	Included	Excluded	Excluded
OG0004408	n11	n11	1:1 Polyneoptera	FALSE	0.212173	1	FALSE	0.0180158	6.11841	NA	0.366223	0.0730089	0.678694	0.409111	0.269582	1.25945	0.199645	2	822	13	0.908741	0.0912587	NA	1	1	1	1	1	1	1	1	1	1	1	1	1	13	Polyneoptera	SingleCopy	Included	Included	Excluded	Excluded
OG0004408	n2	n2	1:1 Polyneoptera	FALSE	0.0772619	1	FALSE	0.0511167	0.0577844	618.558	0.121655	0.0719914	3.35718	3.26067	0.0965097	3.15064	0.0834698	3	822	13	0.977432	0.00196314	0.0206047	1	1	1	1	1	1	1	1	1	1	1	1	1	13	Polyneoptera	SingleCopy	Included	Included	Excluded	Excluded
OG0004408	n3	n3	1:1 Polyneoptera	FALSE	0.427676	1	TRUE	2.60385e+12	NA	NA	0.0106757	10000000000	0.00540965	0.00540965	1e-10	0.121848	0.0236992	1	822	13	1	NA	NA	1	1	1	1	1	1	1	1	1	1	1	1	1	13	Polyneoptera	SingleCopy	Included	Included	Excluded	Excluded
OG0004408	n4	n4	1:1 Polyneoptera	TRUE	0.00118216	0.0260074	FALSE	0.0155554	7224.77	NA	0.560038	0.0615035	768.075	767.767	0.30773	11.3465	0.202643	2	822	13	0.869219	0.130781	NA	1	1	1	1	1	1	1	1	1	1	1	1	1	13	Polyneoptera	SingleCopy	Included	Included	Excluded	Excluded
OG0004408	n5	n5	1:1 Polyneoptera	FALSE	1	1	FALSE	0.00427637	0.735574	NA	0.138527	0.0279957	0.101655	0.0114387	0.090216	0	0.0681367	2	822	13	0.940186	0.0598142	NA	1	1	1	1	1	1	1	1	1	1	1	1	1	13	Polyneoptera	SingleCopy	Included	Included	Excluded	Excluded
OG0004408	n6	n6	1:1 Polyneoptera	FALSE	1	1	FALSE	0.690653	NA	NA	0.00144033	0.493421	0.00121702	0.000786015	0.000431007	0	0.00204641	1	822	13	1	NA	NA	1	1	1	1	1	1	1	1	1	1	1	1	1	13	Polyneoptera	SingleCopy	Included	Included	Excluded	Excluded
OG0004408	n7	n7	1:1 Polyneoptera	FALSE	0.409337	1	TRUE	2.76654e+11	NA	NA	0.00044228	10000000000	0.000438641	0.000438641	1e-10	0.177151	0.00112084	1	822	13	1	NA	NA	1	1	1	1	1	1	1	1	1	1	1	1	1	13	Polyneoptera	SingleCopy	Included	Included	Excluded	Excluded
OG0004408	n8	n8	1:1 Polyneoptera	FALSE	1	1	FALSE	0.0395233	NA	NA	0.00824326	0.0426611	0.00830829	0.000785127	0.00752316	0	0.00815884	1	822	13	1	NA	NA	1	1	1	1	1	1	1	1	1	1	1	1	1	13	Polyneoptera	SingleCopy	Included	Included	Excluded	Excluded
OG0004408	n9	n9	1:1 Polyneoptera	FALSE	1	1	FALSE	1.92394e-14	NA	NA	0.0116482	0	0.0116054	1e-10	0.0116054	0	0.0106104	1	822	13	1	NA	NA	1	1	1	1	1	1	1	1	1	1	1	1	1	13	Polyneoptera	SingleCopy	Included	Included	Excluded	Excluded
OG0004408	Pamer	XP_069674974_1	1:1 Polyneoptera	FALSE	1	1	FALSE	0.0243077	NA	NA	0.118195	0.0194861	0.118813	0.00716599	0.111647	0	0.0869104	1	822	13	1	NA	NA	1	1	1	1	1	1	1	1	1	1	1	1	1	13	Polyneoptera	SingleCopy	Included	Included	Excluded	Excluded
OG0004408	Samer	XP_046983015_1	1:1 Polyneoptera	FALSE	1	1	FALSE	1.41319e-17	NA	NA	0.000449136	0	0.000449417	1e-10	0.000449417	0	0.000437161	1	822	13	1	NA	NA	1	1	1	1	1	1	1	1	1	1	1	1	1	13	Polyneoptera	SingleCopy	Included	Included	Excluded	Excluded
OG0004408	Scanc	XP_049770386_1	1:1 Polyneoptera	FALSE	1	1	FALSE	0.0166344	NA	NA	0.0127248	0.0177502	0.0126197	0.000530973	0.0120887	0	0.0112807	1	822	13	1	NA	NA	1	1	1	1	1	1	1	1	1	1	1	1	1	13	Polyneoptera	SingleCopy	Included	Included	Excluded	Excluded
OG0004408	Sgreg	XP_049842964_1	1:1 Polyneoptera	FALSE	1	1	FALSE	0.00770925	NA	NA	0.026795	0.00826054	0.0266885	0.00053244	0.0261561	0	0.0238062	1	822	13	1	NA	NA	1	1	1	1	1	1	1	1	1	1	1	1	1	13	Polyneoptera	SingleCopy	Included	Included	Excluded	Excluded
OG0004408	Snite	XP_049797840_1_p1	1:1 Polyneoptera	FALSE	1	1	FALSE	0.0338366	NA	NA	0.010697	0.0361384	0.0106549	0.000873893	0.00978106	0	0.0100661	1	822	13	1	NA	NA	1	1	1	1	1	1	1	1	1	1	1	1	1	13	Polyneoptera	SingleCopy	Included	Included	Excluded	Excluded
OG0004408	Spice	XP_047100751_1	1:1 Polyneoptera	FALSE	1	1	FALSE	0	NA	NA	0.00949289	0	0.0096905	1e-10	0.0096905	0	0.00851961	1	822	13	1	NA	NA	1	1	1	1	1	1	1	1	1	1	1	1	1	13	Polyneoptera	SingleCopy	Included	Included	Excluded	Excluded
OG0004408	Sscub	XP_049946356_1	1:1 Polyneoptera	FALSE	1	1	FALSE	0.116862	NA	NA	0.00186104	0.124827	0.00185517	0.000437464	0.0014177	0	0.0017885	1	822	13	1	NA	NA	1	1	1	1	1	1	1	1	1	1	1	1	1	13	Polyneoptera	SingleCopy	Included	Included	Excluded	Excluded
OG0004409	Asimp	XP_066995249_1	1:1 Polyneoptera	FALSE	1	1	FALSE	0	0.0538673	NA	1311.28	2.72688e-05	5.56508	0.17678	5.3883	0	0.237497	2	481	13	0.761749	0.238251	NA	1	1	1	1	1	1	1	1	1	1	1	1	1	13	Polyneoptera	SingleCopy	Included	Included	Excluded	Excluded
OG0004409	Brsri	XP_063218114_1	1:1 Polyneoptera	FALSE	1	1	FALSE	0.0389863	1	NA	7.39042	0.0277696	3.04706	1.72755	1.31951	0	0.932268	2	481	13	0.50764	0.49236	NA	1	1	1	1	1	1	1	1	1	1	1	1	1	13	Polyneoptera	SingleCopy	Included	Included	Excluded	Excluded
OG0004409	Csecu	XP_023726007_1	1:1 Polyneoptera	FALSE	0.199901	1	FALSE	0.0435381	186.436	NA	0.41156	0.0778337	8.18266	7.90504	0.277617	1.36717	0.182586	2	481	13	0.940474	0.0595263	NA	1	1	1	1	1	1	1	1	1	1	1	1	1	13	Polyneoptera	SingleCopy	Included	Included	Excluded	Excluded
OG0004409	Gbima	GLH08467_1_p1	1:1 Polyneoptera	FALSE	1	1	FALSE	0.102235	NA	NA	0.00424976	0.33828	0.00967418	0.00200447	0.00766971	0	0.00461141	1	481	13	1	NA	NA	1	1	1	1	1	1	1	1	1	1	1	1	1	13	Polyneoptera	SingleCopy	Included	Included	Excluded	Excluded
OG0004409	Glong	KAK7868396_1	1:1 Polyneoptera	FALSE	1	1	FALSE	1.17339e-14	NA	NA	0.0118081	0	0.00666563	1e-10	0.00666563	0	0.0109474	1	481	13	1	NA	NA	1	1	1	1	1	1	1	1	1	1	1	1	1	13	Polyneoptera	SingleCopy	Included	Included	Excluded	Excluded
OG0004409	Lmigr	egapxtmp_021353P1_p1	1:1 Polyneoptera	FALSE	1	1	FALSE	0.279094	NA	NA	0.0387612	0.315095	0.0523133	0.0217826	0.0305307	0	0.0939437	1	481	13	1	NA	NA	1	1	1	1	1	1	1	1	1	1	1	1	1	13	Polyneoptera	SingleCopy	Included	Included	Excluded	Excluded
OG0004409	n11	n11	1:1 Polyneoptera	FALSE	1	1	FALSE	0.1798	NA	NA	0.00280635	0.169516	0.0027321	0.000860327	0.00187177	0	0.00301306	1	481	13	1	NA	NA	1	1	1	1	1	1	1	1	1	1	1	1	1	13	Polyneoptera	SingleCopy	Included	Included	Excluded	Excluded
OG0004409	n2	n2	1:1 Polyneoptera	FALSE	0.217496	1	FALSE	0.0354774	297.436	NA	1311.26	2.16989e-05	18.6248	18.4419	0.182889	1.21488	0.161321	2	481	13	0.867485	0.132515	NA	1	1	1	1	1	1	1	1	1	1	1	1	1	13	Polyneoptera	SingleCopy	Included	Included	Excluded	Excluded
OG0004409	n3	n3	1:1 Polyneoptera	FALSE	1	1	FALSE	0.00300395	0.0859849	NA	1311.33	4.1099e-05	5.69333	0.305031	5.3883	0	0.335397	2	481	13	0.769335	0.230665	NA	1	1	1	1	1	1	1	1	1	1	1	1	1	13	Polyneoptera	SingleCopy	Included	Included	Excluded	Excluded
OG0004409	n4	n4	1:1 Polyneoptera	FALSE	0.5	1	FALSE	10000000000	NA	NA	1311.21	8.06155e-06	0.0112701	0.0112701	1e-10	-0.00637118	0.030043	1	481	13	1	NA	NA	1	1	1	1	1	1	1	1	1	1	1	1	1	13	Polyneoptera	SingleCopy	Included	Included	Excluded	Excluded
OG0004409	n5	n5	1:1 Polyneoptera	FALSE	0.340872	1	FALSE	0.404046	4183.75	NA	1311.23	1.28776e-05	11.6152	11.6026	0.0126785	0.446048	0.114772	2	481	13	0.914523	0.0854772	NA	1	1	1	1	1	1	1	1	1	1	1	1	1	13	Polyneoptera	SingleCopy	Included	Included	Excluded	Excluded
OG0004409	n6	n6	1:1 Polyneoptera	FALSE	0.5	1	FALSE	0.00443927	6.72814	NA	24.3286	0.00188389	14.1309	8.7426	5.3883	-0.0112187	0.297005	2	481	13	0.906263	0.093737	NA	1	1	1	1	1	1	1	1	1	1	1	1	1	13	Polyneoptera	SingleCopy	Included	Included	Excluded	Excluded
OG0004409	n7	n7	1:1 Polyneoptera	FALSE	1	1	FALSE	0.0460282	NA	NA	0.132165	0.0548634	0.11791	0.0124132	0.105497	0	0.0534965	1	481	13	1	NA	NA	1	1	1	1	1	1	1	1	1	1	1	1	1	13	Polyneoptera	SingleCopy	Included	Included	Excluded	Excluded
OG0004409	n8	n8	1:1 Polyneoptera	FALSE	1	1	FALSE	0.0625053	NA	NA	0	1	7.43785e-16	1e-10	1e-10	0	0.000501353	1	481	13	1	NA	NA	1	1	1	1	1	1	1	1	1	1	1	1	1	13	Polyneoptera	SingleCopy	Included	Included	Excluded	Excluded
OG0004409	n9	n9	1:1 Polyneoptera	FALSE	1	1	FALSE	0.100336	NA	NA	0.0128117	0.097108	0.0127052	0.00259359	0.0101117	0	0.0131509	1	481	13	1	NA	NA	1	1	1	1	1	1	1	1	1	1	1	1	1	13	Polyneoptera	SingleCopy	Included	Included	Excluded	Excluded
OG0004409	Pamer	XP_069676516_1	1:1 Polyneoptera	FALSE	0.5	1	FALSE	0.0388622	1.39702	NA	0.103851	0.458517	0.206948	0.0837103	0.123237	-0.0148923	0.177924	2	481	13	0.83297	0.16703	NA	1	1	1	1	1	1	1	1	1	1	1	1	1	13	Polyneoptera	SingleCopy	Included	Included	Excluded	Excluded
OG0004409	Samer	XP_046982250_1	1:1 Polyneoptera	FALSE	1	1	FALSE	1.7695e-14	NA	NA	0.00255247	0	0.0025275	1e-10	0.0025275	0	0.00257586	1	481	13	1	NA	NA	1	1	1	1	1	1	1	1	1	1	1	1	1	13	Polyneoptera	SingleCopy	Included	Included	Excluded	Excluded
OG0004409	Scanc	XP_049769086_1	1:1 Polyneoptera	FALSE	1	1	FALSE	0.0940256	NA	NA	0.0134346	0.0916554	0.0133979	0.00259631	0.0108016	0	0.013241	1	481	13	1	NA	NA	1	1	1	1	1	1	1	1	1	1	1	1	1	13	Polyneoptera	SingleCopy	Included	Included	Excluded	Excluded
OG0004409	Sgreg	XP_049841062_1	1:1 Polyneoptera	FALSE	1	1	FALSE	0.0695927	NA	NA	0.011442	0.0675843	0.0113551	0.001715	0.00964006	0	0.0104583	1	481	13	1	NA	NA	1	1	1	1	1	1	1	1	1	1	1	1	1	13	Polyneoptera	SingleCopy	Included	Included	Excluded	Excluded
OG0004409	Snite	XP_049795400_1_p1	1:1 Polyneoptera	FALSE	1	1	FALSE	0.213881	NA	NA	0.0173496	0.206524	0.017226	0.00608915	0.0111369	0	0.0173029	1	481	13	1	NA	NA	1	1	1	1	1	1	1	1	1	1	1	1	1	13	Polyneoptera	SingleCopy	Included	Included	Excluded	Excluded
OG0004409	Spice	XP_047100086_1	1:1 Polyneoptera	FALSE	1	1	FALSE	3.33185e-14	NA	NA	0.00170045	0	0.00168294	1e-10	0.00168294	0	0.00171764	1	481	13	1	NA	NA	1	1	1	1	1	1	1	1	1	1	1	1	1	13	Polyneoptera	SingleCopy	Included	Included	Excluded	Excluded
OG0004409	Sscub	XP_049944055_1	1:1 Polyneoptera	FALSE	1	1	FALSE	0.399301	NA	NA	0.00170951	0.38687	0.00169947	0.00085846	0.000841005	0	0.00171838	1	481	13	1	NA	NA	1	1	1	1	1	1	1	1	1	1	1	1	1	13	Polyneoptera	SingleCopy	Included	Included	Excluded	Excluded
OG0004410	Asimp	XP_067013167_1	1:1 Polyneoptera	FALSE	1	1	FALSE	0	NA	NA	27.1285	0	7.24755	1e-10	7.24755	0	0.148793	1	822	13	1	NA	NA	1	1	1	1	1	1	1	1	1	1	1	1	1	13	Polyneoptera	SingleCopy	Included	Included	Excluded	Excluded
OG0004410	Brsri	XP_063226585_1	1:1 Polyneoptera	FALSE	1	1	FALSE	0	NA	NA	87.1495	0	12.4796	1e-10	12.4796	0	0.14872	1	822	13	1	NA	NA	1	1	1	1	1	1	1	1	1	1	1	1	1	13	Polyneoptera	SingleCopy	Included	Included	Excluded	Excluded
OG0004410	Csecu	XP_023721251_1	1:1 Polyneoptera	FALSE	1	1	FALSE	1	NA	NA	1.19347e-08	0.597645	0	1e-10	1e-10	0	1e-06	1	822	13	1	NA	NA	1	1	1	1	1	1	1	1	1	1	1	1	1	13	Polyneoptera	SingleCopy	Included	Included	Excluded	Excluded
OG0004410	Gbima	GLH03135_1_p1	1:1 Polyneoptera	FALSE	1	1	FALSE	1	NA	NA	1.19314e-08	0.597987	0	1e-10	1e-10	0	1e-06	1	822	13	1	NA	NA	1	1	1	1	1	1	1	1	1	1	1	1	1	13	Polyneoptera	SingleCopy	Included	Included	Excluded	Excluded
OG0004410	Glong	KAK7791188_1	1:1 Polyneoptera	FALSE	1	1	FALSE	1	NA	NA	1.19314e-08	0.597987	0	1e-10	1e-10	0	1e-06	1	822	13	1	NA	NA	1	1	1	1	1	1	1	1	1	1	1	1	1	13	Polyneoptera	SingleCopy	Included	Included	Excluded	Excluded
OG0004410	Lmigr	egapxtmp_022482P1_p1	1:1 Polyneoptera	FALSE	1	1	FALSE	1	NA	NA	1.19347e-08	0.597645	0	1e-10	1e-10	0	1e-06	1	822	13	1	NA	NA	1	1	1	1	1	1	1	1	1	1	1	1	1	13	Polyneoptera	SingleCopy	Included	Included	Excluded	Excluded
OG0004410	Pamer	XP_069668927_1	1:1 Polyneoptera	FALSE	1	1	FALSE	1	NA	NA	1.19347e-08	0.597645	0	1e-10	1e-10	0	1e-06	1	822	13	1	NA	NA	1	1	1	1	1	1	1	1	1	1	1	1	1	13	Polyneoptera	SingleCopy	Included	Included	Excluded	Excluded
OG0004410	Samer	XP_046982636_1	1:1 Polyneoptera	FALSE	1	1	FALSE	1	NA	NA	1.19314e-08	0.597987	0	1e-10	1e-10	0	1e-06	1	822	13	1	NA	NA	1	1	1	1	1	1	1	1	1	1	1	1	1	13	Polyneoptera	SingleCopy	Included	Included	Excluded	Excluded
OG0004410	Scanc	XP_049770705_1	1:1 Polyneoptera	FALSE	1	1	FALSE	1	NA	NA	1.19314e-08	0.597987	0	1e-10	1e-10	0	1e-06	1	822	13	1	NA	NA	1	1	1	1	1	1	1	1	1	1	1	1	1	13	Polyneoptera	SingleCopy	Included	Included	Excluded	Excluded
OG0004410	Sgreg	XP_049842799_1	1:1 Polyneoptera	FALSE	1	1	FALSE	1	NA	NA	1.19347e-08	0.597645	0	1e-10	1e-10	0	1e-06	1	822	13	1	NA	NA	1	1	1	1	1	1	1	1	1	1	1	1	1	13	Polyneoptera	SingleCopy	Included	Included	Excluded	Excluded
OG0004410	Snite	XP_049797441_1_p1	1:1 Polyneoptera	FALSE	1	1	FALSE	1	NA	NA	1.19314e-08	0.597987	0	1e-10	1e-10	0	1e-06	1	822	13	1	NA	NA	1	1	1	1	1	1	1	1	1	1	1	1	1	13	Polyneoptera	SingleCopy	Included	Included	Excluded	Excluded
OG0004410	Spice	XP_047100780_1	1:1 Polyneoptera	FALSE	1	1	FALSE	1	NA	NA	1.19314e-08	0.597987	0	1e-10	1e-10	0	1e-06	1	822	13	1	NA	NA	1	1	1	1	1	1	1	1	1	1	1	1	1	13	Polyneoptera	SingleCopy	Included	Included	Excluded	Excluded
OG0004410	Sscub	XP_049945776_1	1:1 Polyneoptera	FALSE	1	1	FALSE	1	NA	NA	1.19347e-08	0.597645	0	1e-10	1e-10	0	1e-06	1	822	13	1	NA	NA	1	1	1	1	1	1	1	1	1	1	1	1	1	13	Polyneoptera	SingleCopy	Included	Included	Excluded	Excluded
OG0004411	Asimp	XP_067013178_2	1:1 Polyneoptera	FALSE	0.262528	1	FALSE	0.0442678	0.0483809	141.848	0.444646	0.043096	2.01182	1.72598	0.285839	0.882137	0.166117	3	638	13	0.329829	0.654391	0.0157795	1	1	1	1	1	1	1	1	1	1	1	1	1	13	Polyneoptera	SingleCopy	Included	Included	Excluded	Excluded
OG0004411	Brsri	XP_063226484_1	1:1 Polyneoptera	FALSE	0.0824029	1	FALSE	0.0431262	0.0457306	163.908	0.763521	0.0454471	11.7375	11.3226	0.41491	3.02738	0.254644	3	638	13	0.929878	0.00737725	0.0627446	1	1	1	1	1	1	1	1	1	1	1	1	1	13	Polyneoptera	SingleCopy	Included	Included	Excluded	Excluded
OG0004411	Csecu	XP_033610369_1	1:1 Polyneoptera	FALSE	1	1	FALSE	0	0.481902	NA	0.159788	0.0887409	0.146795	0.0332872	0.113507	0	0.119674	2	638	13	0.76976	0.23024	NA	1	1	1	1	1	1	1	1	1	1	1	1	1	13	Polyneoptera	SingleCopy	Included	Included	Excluded	Excluded
OG0004411	Gbima	GLH03137_1_p1	1:1 Polyneoptera	FALSE	1	1	FALSE	0.325085	NA	NA	0.0051584	0.201235	0.00387528	0.00179094	0.00208435	0	0.00419996	1	638	13	1	NA	NA	1	1	1	1	1	1	1	1	1	1	1	1	1	13	Polyneoptera	SingleCopy	Included	Included	Excluded	Excluded
OG0004411	Glong	KAK7791184_1	1:1 Polyneoptera	FALSE	1	1	FALSE	0	NA	NA	0.000102	0	0.00145531	1e-10	0.00145531	0	0.00102653	1	638	13	1	NA	NA	1	1	1	1	1	1	1	1	1	1	1	1	1	13	Polyneoptera	SingleCopy	Included	Included	Excluded	Excluded
OG0004411	Lmigr	egapxtmp_022609P1_p1	1:1 Polyneoptera	FALSE	1	1	FALSE	0.0242611	NA	NA	0.158458	0.0247319	0.156249	0.00941562	0.146833	0	0.127563	1	638	13	1	NA	NA	1	1	1	1	1	1	1	1	1	1	1	1	1	13	Polyneoptera	SingleCopy	Included	Included	Excluded	Excluded
OG0004411	n10	n10	1:1 Polyneoptera	FALSE	0.309007	1	FALSE	0	1.97636	NA	0.0713689	0.267744	0.095677	0.043989	0.0516879	0.605101	0.0714492	2	638	13	0.83708	0.16292	NA	1	1	1	1	1	1	1	1	1	1	1	1	1	13	Polyneoptera	SingleCopy	Included	Included	Excluded	Excluded
OG0004411	n11	n11	1:1 Polyneoptera	FALSE	0.0772853	1	FALSE	0	1.82015	NA	0.277173	0.113776	0.331187	0.142915	0.188272	3.15006	0.196464	2	638	13	0.842213	0.157787	NA	1	1	1	1	1	1	1	1	1	1	1	1	1	13	Polyneoptera	SingleCopy	Included	Included	Excluded	Excluded
OG0004411	n2	n2	1:1 Polyneoptera	TRUE	9.69308e-05	0.00222941	FALSE	0.0681306	27.8075	NA	0.247035	0.191039	0.948042	0.856624	0.0914172	16.3103	0.16853	2	638	13	0.87465	0.12535	NA	1	1	1	1	1	1	1	1	1	1	1	1	1	13	Polyneoptera	SingleCopy	Included	Included	Excluded	Excluded
OG0004411	n3	n3	1:1 Polyneoptera	FALSE	0.00426865	0.0939104	FALSE	0.0509162	0.0523356	605.708	1450.32	2.97828e-05	68.4212	68.0934	0.327842	8.80785	0.293547	3	638	13	0.860475	0.00986119	0.129664	1	1	1	1	1	1	1	1	1	1	1	1	1	13	Polyneoptera	SingleCopy	Included	Included	Excluded	Excluded
OG0004411	n4	n4	1:1 Polyneoptera	FALSE	1	1	FALSE	0.0217535	NA	NA	0.00496237	0.0410608	0.00958651	0.000521223	0.00906529	0	0.00630657	1	638	13	1	NA	NA	1	1	1	1	1	1	1	1	1	1	1	1	1	13	Polyneoptera	SingleCopy	Included	Included	Excluded	Excluded
OG0004411	n5	n5	1:1 Polyneoptera	FALSE	0.42584	1	TRUE	1.11633e+11	NA	NA	0.000549016	10000000000	0.000547901	0.000547901	1e-10	0.127042	0.000914015	1	638	13	1	NA	NA	1	1	1	1	1	1	1	1	1	1	1	1	1	13	Polyneoptera	SingleCopy	Included	Included	Excluded	Excluded
OG0004411	n6	n6	1:1 Polyneoptera	FALSE	0.409377	1	TRUE	2.23779e+11	NA	NA	0.00109963	10000000000	0.00109832	0.00109832	1e-10	0.177021	0.00326641	1	638	13	1	NA	NA	1	1	1	1	1	1	1	1	1	1	1	1	1	13	Polyneoptera	SingleCopy	Included	Included	Excluded	Excluded
OG0004411	n7	n7	1:1 Polyneoptera	FALSE	1	1	FALSE	0	NA	NA	0.000793933	0	0.000809974	1e-10	0.000809974	0	0.00083109	1	638	13	1	NA	NA	1	1	1	1	1	1	1	1	1	1	1	1	1	13	Polyneoptera	SingleCopy	Included	Included	Excluded	Excluded
OG0004411	n8	n8	1:1 Polyneoptera	FALSE	1	1	FALSE	0.0968686	NA	NA	0.00404302	0.0998798	0.00403786	0.000823089	0.00321477	0	0.00415573	1	638	13	1	NA	NA	1	1	1	1	1	1	1	1	1	1	1	1	1	13	Polyneoptera	SingleCopy	Included	Included	Excluded	Excluded
OG0004411	n9	n9	1:1 Polyneoptera	FALSE	0.384521	1	TRUE	4.67104e+12	NA	NA	0.0257484	10000000000	0.0229257	0.0229257	1e-10	0.263472	0.0443622	1	638	13	1	NA	NA	1	1	1	1	1	1	1	1	1	1	1	1	1	13	Polyneoptera	SingleCopy	Included	Included	Excluded	Excluded
OG0004411	Pamer	XP_069668893_1	1:1 Polyneoptera	FALSE	1	1	FALSE	0.0786882	NA	NA	0.132347	0.0907038	0.146921	0.0252957	0.121625	0	0.106085	1	638	13	1	NA	NA	1	1	1	1	1	1	1	1	1	1	1	1	1	13	Polyneoptera	SingleCopy	Included	Included	Excluded	Excluded
OG0004411	Samer	XP_046982619_1	1:1 Polyneoptera	FALSE	1	1	FALSE	0	NA	NA	0	1	2.19311e-16	1e-10	1e-10	0	1e-06	1	638	13	1	NA	NA	1	1	1	1	1	1	1	1	1	1	1	1	1	13	Polyneoptera	SingleCopy	Included	Included	Excluded	Excluded
OG0004411	Scanc	XP_049770539_1	1:1 Polyneoptera	FALSE	0.475962	1	FALSE	10000000000	NA	NA	0.00524509	0.0526839	0.000572404	0.000572404	1e-10	0.0180064	0.00406548	1	638	13	1	NA	NA	1	1	1	1	1	1	1	1	1	1	1	1	1	13	Polyneoptera	SingleCopy	Included	Included	Excluded	Excluded
OG0004411	Sgreg	XP_049843024_1	1:1 Polyneoptera	FALSE	1	1	FALSE	0.0317248	NA	NA	0.0141819	0.0327178	0.014133	0.00109339	0.0130396	0	0.0118539	1	638	13	1	NA	NA	1	1	1	1	1	1	1	1	1	1	1	1	1	13	Polyneoptera	SingleCopy	Included	Included	Excluded	Excluded
OG0004411	Snite	XP_049797657_1_p1	1:1 Polyneoptera	FALSE	1	1	FALSE	0	NA	NA	0.00227498	0	0.00227006	1e-10	0.00227006	0	0.00235379	1	638	13	1	NA	NA	1	1	1	1	1	1	1	1	1	1	1	1	1	13	Polyneoptera	SingleCopy	Included	Included	Excluded	Excluded
OG0004411	Spice	XP_047100377_1	1:1 Polyneoptera	FALSE	1	1	FALSE	0.036901	NA	NA	0.00633446	0.038207	0.00633721	0.00056316	0.00577405	0	0.00588518	1	638	13	1	NA	NA	1	1	1	1	1	1	1	1	1	1	1	1	1	13	Polyneoptera	SingleCopy	Included	Included	Excluded	Excluded
OG0004411	Sscub	XP_049945996_1	1:1 Polyneoptera	FALSE	0.254133	1	TRUE	1.41765e+12	NA	NA	0.000823217	10000000000	0.000821754	0.000821754	1e-10	0.938781	0.000607429	1	638	13	1	NA	NA	1	1	1	1	1	1	1	1	1	1	1	1	1	13	Polyneoptera	SingleCopy	Included	Included	Excluded	Excluded
OG0004412	Asimp	XP_067013264_1	1:1 Polyneoptera	FALSE	1	1	FALSE	0	NA	NA	0.257656	0	0.217506	1e-10	0.217506	0	0.123158	1	219	13	1	NA	NA	1	1	1	1	1	1	1	1	1	1	1	1	1	13	Polyneoptera	SingleCopy	Included	Included	Excluded	Excluded
OG0004412	Brsri	XP_063216919_1	1:1 Polyneoptera	FALSE	1	1	FALSE	0.00589591	NA	NA	1742.63	1.52049e-06	0.672591	0.0112251	0.661366	0	0.228852	1	219	13	1	NA	NA	1	1	1	1	1	1	1	1	1	1	1	1	1	13	Polyneoptera	SingleCopy	Included	Included	Excluded	Excluded
OG0004412	Csecu	XP_023702111_1	1:1 Polyneoptera	FALSE	1	1	FALSE	0	NA	NA	0.094251	0	0.0927886	1e-10	0.0927886	0	0.0576914	1	219	13	1	NA	NA	1	1	1	1	1	1	1	1	1	1	1	1	1	13	Polyneoptera	SingleCopy	Included	Included	Excluded	Excluded
OG0004412	Gbima	GLH07206_1_p1	1:1 Polyneoptera	FALSE	1	1	FALSE	0	NA	NA	0	1	2.20627e-16	1e-10	1e-10	0	0.0281576	1	219	13	1	NA	NA	1	1	1	1	1	1	1	1	1	1	1	1	1	13	Polyneoptera	SingleCopy	Included	Included	Excluded	Excluded
OG0004412	Glong	KAK7872173_1	1:1 Polyneoptera	FALSE	1	1	FALSE	1	NA	NA	0.0139687	0	0	1e-10	1e-10	0	0.0370762	1	219	13	1	NA	NA	1	1	1	1	1	1	1	1	1	1	1	1	1	13	Polyneoptera	SingleCopy	Included	Included	Excluded	Excluded
OG0004412	Lmigr	egapxtmp_022169P1_p1	1:1 Polyneoptera	FALSE	1	1	FALSE	0	NA	NA	0.0544127	0	0.0535103	1e-10	0.0535103	0	0.0489699	1	219	13	1	NA	NA	1	1	1	1	1	1	1	1	1	1	1	1	1	13	Polyneoptera	SingleCopy	Included	Included	Excluded	Excluded
OG0004412	n2	n2	1:1 Polyneoptera	FALSE	1	1	FALSE	0.00509996	NA	NA	0.426405	0.00463726	0.324088	0.00468921	0.319399	0	0.145459	1	219	13	1	NA	NA	1	1	1	1	1	1	1	1	1	1	1	1	1	13	Polyneoptera	SingleCopy	Included	Included	Excluded	Excluded
OG0004412	n3	n3	1:1 Polyneoptera	FALSE	1	1	TRUE	0	NA	NA	0.00502648	10000000000	0.0210951	1e-10	0.0210951	0	0.0121595	1	219	13	1	NA	NA	1	1	1	1	1	1	1	1	1	1	1	1	1	13	Polyneoptera	SingleCopy	Included	Included	Excluded	Excluded
OG0004412	n4	n4	1:1 Polyneoptera	TRUE	5.40124e-14	9.1821e-13	FALSE	0.196642	4318.66	NA	0.0811136	0.626147	1.75631	1.75498	0.00133194	58.8222	0.0812198	2	219	13	0.894057	0.105943	NA	1	1	1	1	1	1	1	1	1	1	1	1	1	13	Polyneoptera	SingleCopy	Included	Included	Excluded	Excluded
OG0004412	n5	n5	1:1 Polyneoptera	FALSE	0.354487	1	FALSE	0	7.66042	NA	0.923877	0.00244989	0.690584	0.127431	0.563153	0.384866	0.211207	2	219	13	0.989739	0.0102612	NA	1	1	1	1	1	1	1	1	1	1	1	1	1	13	Polyneoptera	SingleCopy	Included	Included	Excluded	Excluded
OG0004412	Pamer	XP_069675569_1	1:1 Polyneoptera	FALSE	0.0400177	0.640283	FALSE	0	53.3195	NA	0.0221729	0.0684714	0.0209028	0.00920338	0.0116994	4.41983	0.0360023	2	219	13	0.994875	0.00512505	NA	1	1	1	1	1	1	1	1	1	1	1	1	1	13	Polyneoptera	SingleCopy	Included	Included	Excluded	Excluded
OG0004412	Samer	XP_046983019_1	1:1 Polyneoptera	FALSE	1	1	FALSE	0	NA	NA	0.00611182	0	0.0058783	1e-10	0.0058783	0	0.00614806	1	219	13	1	NA	NA	1	1	1	1	1	1	1	1	1	1	1	1	1	13	Polyneoptera	SingleCopy	Included	Included	Excluded	Excluded
OG0004412	Scanc	XP_049770942_1	1:1 Polyneoptera	FALSE	1	1	FALSE	0	NA	NA	0.00779647	0	0.00797894	1e-10	0.00797894	0	0.00766973	1	219	13	1	NA	NA	1	1	1	1	1	1	1	1	1	1	1	1	1	13	Polyneoptera	SingleCopy	Included	Included	Excluded	Excluded
OG0004412	Sgreg	XP_049842386_1	1:1 Polyneoptera	FALSE	1	1	FALSE	0	NA	NA	0.00466735	0	0.00485537	1e-10	0.00485537	0	0.00459017	1	219	13	1	NA	NA	1	1	1	1	1	1	1	1	1	1	1	1	1	13	Polyneoptera	SingleCopy	Included	Included	Excluded	Excluded
OG0004412	Snite	XP_049798012_1_p1	1:1 Polyneoptera	FALSE	1	1	FALSE	0	NA	NA	0.00467657	0	0.00486573	1e-10	0.00486573	0	0.00459558	1	219	13	1	NA	NA	1	1	1	1	1	1	1	1	1	1	1	1	1	13	Polyneoptera	SingleCopy	Included	Included	Excluded	Excluded
OG0004412	Spice	XP_047100375_1	1:1 Polyneoptera	FALSE	1	1	FALSE	3.85104e-14	NA	NA	0.00454919	0	0.00432814	1e-10	0.00432814	0	0.00460903	1	219	13	1	NA	NA	1	1	1	1	1	1	1	1	1	1	1	1	1	13	Polyneoptera	SingleCopy	Included	Included	Excluded	Excluded
OG0004412	Sscub	XP_049945740_1	1:1 Polyneoptera	FALSE	1	1	FALSE	0	NA	NA	0.0029998	0	0.002789	1e-10	0.002789	0	0.00307261	1	219	13	1	NA	NA	1	1	1	1	1	1	1	1	1	1	1	1	1	13	Polyneoptera	SingleCopy	Included	Included	Excluded	Excluded
OG0004413	Asimp	XP_067013327_2	1:1 Polyneoptera	FALSE	0.204329	1	FALSE	0.036234	213.153	NA	0.370788	0.0588536	7.92157	7.74748	0.174088	1.32747	0.155899	2	308	13	0.926681	0.0733191	NA	1	1	1	1	1	1	1	1	1	1	1	1	1	13	Polyneoptera	SingleCopy	Included	Included	Excluded	Excluded
OG0004413	Brsri	XP_063218386_1	1:1 Polyneoptera	FALSE	1	1	FALSE	0	0.221737	NA	1.65386	0.0283387	1.02973	0.167486	0.862248	0	0.392592	2	308	13	0.69171	0.30829	NA	1	1	1	1	1	1	1	1	1	1	1	1	1	13	Polyneoptera	SingleCopy	Included	Included	Excluded	Excluded
OG0004413	Csecu	XP_023725917_1	1:1 Polyneoptera	FALSE	1	1	FALSE	0.0609859	NA	NA	0.31467	0.0720605	0.343584	0.0507466	0.292838	0	0.153712	1	308	13	1	NA	NA	1	1	1	1	1	1	1	1	1	1	1	1	1	13	Polyneoptera	SingleCopy	Included	Included	Excluded	Excluded
OG0004413	Gbima	GLH06790_1_p1	1:1 Polyneoptera	FALSE	0.425513	1	TRUE	1.38962e+12	NA	NA	0.00304369	10000000000	0.00435533	0.00435533	1e-10	0.127975	0.0114077	1	308	13	1	NA	NA	1	1	1	1	1	1	1	1	1	1	1	1	1	13	Polyneoptera	SingleCopy	Included	Included	Excluded	Excluded
OG0004413	Glong	KAK7865587_1	1:1 Polyneoptera	FALSE	1	1	FALSE	0.00252132	NA	NA	0.0173273	0.0334052	0.0159841	0.000113702	0.0158704	0	0.00772231	1	308	13	1	NA	NA	1	1	1	1	1	1	1	1	1	1	1	1	1	13	Polyneoptera	SingleCopy	Included	Included	Excluded	Excluded
OG0004413	Lmigr	egapxtmp_016407P1_p1	1:1 Polyneoptera	FALSE	0.0966335	1	FALSE	1	191.788	NA	0.0264971	0.649441	0.0338437	0.0291579	0.00468576	2.72362	0.060003	2	308	13	0.993763	0.00623681	NA	1	1	1	1	1	1	1	1	1	1	1	1	1	13	Polyneoptera	SingleCopy	Included	Included	Excluded	Excluded
OG0004413	n10	n10	1:1 Polyneoptera	FALSE	0.478863	1	TRUE	7.05218e+12	NA	NA	0.0268467	10000000000	0.0229417	0.0229417	1e-10	0.0142537	0.0594001	1	308	13	1	NA	NA	1	1	1	1	1	1	1	1	1	1	1	1	1	13	Polyneoptera	SingleCopy	Included	Included	Excluded	Excluded
OG0004413	n11	n11	1:1 Polyneoptera	FALSE	1	1	FALSE	0.000974545	0.329269	NA	0.656136	0.0867664	0.650795	0.166925	0.48387	0	0.296119	2	308	13	0.633157	0.366843	NA	1	1	1	1	1	1	1	1	1	1	1	1	1	13	Polyneoptera	SingleCopy	Included	Included	Excluded	Excluded
OG0004413	n2	n2	1:1 Polyneoptera	FALSE	0.47363	1	FALSE	0	1.32652	NA	0.951348	0.0150396	0.227881	0.0678814	0.159999	0.0212785	0.105505	2	308	13	0.887444	0.112556	NA	1	1	1	1	1	1	1	1	1	1	1	1	1	13	Polyneoptera	SingleCopy	Included	Included	Excluded	Excluded
OG0004413	n3	n3	1:1 Polyneoptera	FALSE	1	1	TRUE	0.00923406	NA	NA	0.0175968	10000000000	0.662493	0.0169385	0.645554	0	0.0717327	1	308	13	1	NA	NA	1	1	1	1	1	1	1	1	1	1	1	1	1	13	Polyneoptera	SingleCopy	Included	Included	Excluded	Excluded
OG0004413	n4	n4	1:1 Polyneoptera	FALSE	0.264817	1	FALSE	0.0587469	9.90526	NA	0.446932	0.127122	1.19174	0.951265	0.240479	0.867077	0.223849	2	308	13	0.864585	0.135415	NA	1	1	1	1	1	1	1	1	1	1	1	1	1	13	Polyneoptera	SingleCopy	Included	Included	Excluded	Excluded
OG0004413	n5	n5	1:1 Polyneoptera	FALSE	1	1	FALSE	0.0235978	NA	NA	0.0988813	0.0263482	0.104505	0.00656712	0.0979383	0	0.0465422	1	308	13	1	NA	NA	1	1	1	1	1	1	1	1	1	1	1	1	1	13	Polyneoptera	SingleCopy	Included	Included	Excluded	Excluded
OG0004413	n6	n6	1:1 Polyneoptera	FALSE	1	1	FALSE	0.335333	NA	NA	0.00230789	0.366111	0.00230964	0.00112694	0.0011827	0	0.00227126	1	308	13	1	NA	NA	1	1	1	1	1	1	1	1	1	1	1	1	1	13	Polyneoptera	SingleCopy	Included	Included	Excluded	Excluded
OG0004413	n7	n7	1:1 Polyneoptera	FALSE	1	1	FALSE	0.181478	NA	NA	0.00329539	0.194916	0.0032945	0.00112088	0.00217362	0	0.00376971	1	308	13	1	NA	NA	1	1	1	1	1	1	1	1	1	1	1	1	1	13	Polyneoptera	SingleCopy	Included	Included	Excluded	Excluded
OG0004413	n9	n9	1:1 Polyneoptera	FALSE	1	1	FALSE	0.031861	NA	NA	0.0134567	0.0343495	0.0135085	0.00112145	0.0123871	0	0.0122	1	308	13	1	NA	NA	1	1	1	1	1	1	1	1	1	1	1	1	1	13	Polyneoptera	SingleCopy	Included	Included	Excluded	Excluded
OG0004413	Pamer	XP_069676705_1	1:1 Polyneoptera	FALSE	0.391417	1	FALSE	0	2.67059	NA	0.0697425	0.154934	0.0448902	0.0226188	0.0222714	0.238204	0.0997434	2	308	13	0.866166	0.133834	NA	1	1	1	1	1	1	1	1	1	1	1	1	1	13	Polyneoptera	SingleCopy	Included	Included	Excluded	Excluded
OG0004413	Samer	XP_047002393_1	1:1 Polyneoptera	FALSE	1	1	FALSE	0.0193033	NA	NA	0	1	6.64309e-17	1e-10	1e-10	0	1e-06	1	308	13	1	NA	NA	1	1	1	1	1	1	1	1	1	1	1	1	1	13	Polyneoptera	SingleCopy	Included	Included	Excluded	Excluded
OG0004413	Scanc	XP_049763666_1	1:1 Polyneoptera	FALSE	0.349326	1	TRUE	4.98605e+12	NA	NA	0.00111166	10000000000	0.00111595	0.00111595	1e-10	0.407596	0.00118481	1	308	13	1	NA	NA	1	1	1	1	1	1	1	1	1	1	1	1	1	13	Polyneoptera	SingleCopy	Included	Included	Excluded	Excluded
OG0004413	Sgreg	XP_049833958_1	1:1 Polyneoptera	FALSE	1	1	FALSE	0.0421038	NA	NA	0.0104782	0.0453533	0.0105149	0.00112357	0.00939133	0	0.0106698	1	308	13	1	NA	NA	1	1	1	1	1	1	1	1	1	1	1	1	1	13	Polyneoptera	SingleCopy	Included	Included	Excluded	Excluded
OG0004413	Snite	XP_049789752_1_p1	1:1 Polyneoptera	FALSE	1	1	FALSE	2.21497e-16	NA	NA	0.00731561	0	0.0073047	1e-10	0.0073047	0	0.00691777	1	308	13	1	NA	NA	1	1	1	1	1	1	1	1	1	1	1	1	1	13	Polyneoptera	SingleCopy	Included	Included	Excluded	Excluded
OG0004413	Spice	XP_047119472_1	1:1 Polyneoptera	FALSE	1	1	FALSE	0.106827	NA	NA	0.00963415	0.11515	0.00964832	0.00224676	0.00740156	0	0.00875238	1	308	13	1	NA	NA	1	1	1	1	1	1	1	1	1	1	1	1	1	13	Polyneoptera	SingleCopy	Included	Included	Excluded	Excluded
OG0004413	Sscub	XP_049940101_1	1:1 Polyneoptera	FALSE	0.315429	1	TRUE	6.01843e+12	NA	NA	0.0011261	10000000000	0.00112227	0.00112227	1e-10	0.571181	0.0011368	1	308	13	1	NA	NA	1	1	1	1	1	1	1	1	1	1	1	1	1	13	Polyneoptera	SingleCopy	Included	Included	Excluded	Excluded
OG0004414	Asimp	XP_066995512_2	1:1 Polyneoptera	FALSE	0.5	1	FALSE	0.217046	74.364	NA	0.405208	0.148633	1.9178	1.83969	0.078109	-1.79929	0.235699	2	658	13	0.885536	0.114464	NA	1	1	1	1	1	1	1	1	1	1	1	1	1	13	Polyneoptera	SingleCopy	Included	Included	Excluded	Excluded
OG0004414	Brsri	XP_063223592_1	1:1 Polyneoptera	FALSE	1	1	FALSE	0	1	NA	0.648916	0.108303	0.495017	0.246605	0.248412	0	0.297592	2	658	13	0.633131	0.366869	NA	1	1	1	1	1	1	1	1	1	1	1	1	1	13	Polyneoptera	SingleCopy	Included	Included	Excluded	Excluded
OG0004414	Csecu	XP_033607335_1	1:1 Polyneoptera	FALSE	1	1	FALSE	0	1	NA	0.208826	0.244964	0.224228	0.106148	0.11808	0	0.187891	2	658	13	0.667786	0.332214	NA	1	1	1	1	1	1	1	1	1	1	1	1	1	13	Polyneoptera	SingleCopy	Included	Included	Excluded	Excluded
OG0004414	Gbima	GLG97281_1_p1	1:1 Polyneoptera	TRUE	9.61136e-05	0.00221061	FALSE	1	28718	NA	0.0120311	0.862184	0.638195	0.636626	0.00156851	16.3271	0.0119404	2	658	13	0.994812	0.00518845	NA	1	1	1	1	1	1	1	1	1	1	1	1	1	13	Polyneoptera	SingleCopy	Included	Included	Excluded	Excluded
OG0004414	Glong	KAK7872070_1	1:1 Polyneoptera	FALSE	1	1	FALSE	5.32927e-14	NA	NA	0	1	0.00147929	1e-10	0.00147929	0	1e-06	1	658	13	1	NA	NA	1	1	1	1	1	1	1	1	1	1	1	1	1	13	Polyneoptera	SingleCopy	Included	Included	Excluded	Excluded
OG0004414	Lmigr	egapxtmp_022595P1_p1	1:1 Polyneoptera	FALSE	1	1	FALSE	0.0941848	NA	NA	0.117	0.0993777	0.107761	0.021886	0.0858755	0	0.0905037	1	658	13	1	NA	NA	1	1	1	1	1	1	1	1	1	1	1	1	1	13	Polyneoptera	SingleCopy	Included	Included	Excluded	Excluded
OG0004414	n10	n10	1:1 Polyneoptera	FALSE	1	1	FALSE	1.06463e-05	NA	NA	1451.22	8.71264e-06	1102.73	0.0317667	1102.7	0	0.0904746	1	658	13	1	NA	NA	1	1	1	1	1	1	1	1	1	1	1	1	1	13	Polyneoptera	SingleCopy	Included	Included	Excluded	Excluded
OG0004414	n11	n11	1:1 Polyneoptera	FALSE	1	1	FALSE	0.0120898	0.720781	NA	0.465546	0.184746	0.718696	0.265985	0.45271	0	0.326396	2	658	13	0.710677	0.289323	NA	1	1	1	1	1	1	1	1	1	1	1	1	1	13	Polyneoptera	SingleCopy	Included	Included	Excluded	Excluded
OG0004414	n2	n2	1:1 Polyneoptera	FALSE	0.0147349	0.324168	FALSE	0.028036	297.763	NA	1451.27	2.17871e-05	16.9489	16.7968	0.152034	6.36998	0.176057	2	658	13	0.862962	0.137038	NA	1	1	1	1	1	1	1	1	1	1	1	1	1	13	Polyneoptera	SingleCopy	Included	Included	Excluded	Excluded
OG0004414	n3	n3	1:1 Polyneoptera	FALSE	1	1	FALSE	0	0.0385612	NA	1451.23	1.01936e-05	5.57555	0.0620457	5.5135	0	0.109946	2	658	13	0.892151	0.107849	NA	1	1	1	1	1	1	1	1	1	1	1	1	1	13	Polyneoptera	SingleCopy	Included	Included	Excluded	Excluded
OG0004414	n4	n4	1:1 Polyneoptera	FALSE	1	1	FALSE	0.00395498	0.0840304	NA	1451.32	3.53952e-05	5.78108	0.267577	5.5135	0	0.307338	2	658	13	0.825413	0.174587	NA	1	1	1	1	1	1	1	1	1	1	1	1	1	13	Polyneoptera	SingleCopy	Included	Included	Excluded	Excluded
OG0004414	n5	n5	1:1 Polyneoptera	FALSE	1	1	FALSE	0.108926	NA	NA	0.0579886	0.116664	0.0667781	0.0152019	0.0515762	0	0.0611887	1	658	13	1	NA	NA	1	1	1	1	1	1	1	1	1	1	1	1	1	13	Polyneoptera	SingleCopy	Included	Included	Excluded	Excluded
OG0004414	n6	n6	1:1 Polyneoptera	FALSE	1	1	FALSE	6.57866e-16	NA	NA	0.00620152	0	0.0065064	1e-10	0.0065064	0	0.00529214	1	658	13	1	NA	NA	1	1	1	1	1	1	1	1	1	1	1	1	1	13	Polyneoptera	SingleCopy	Included	Included	Excluded	Excluded
OG0004414	n7	n7	1:1 Polyneoptera	FALSE	1	1	FALSE	8.00557e-19	NA	NA	0.000569769	0	0.000486604	1e-10	0.000486604	0	0.000747417	1	658	13	1	NA	NA	1	1	1	1	1	1	1	1	1	1	1	1	1	13	Polyneoptera	SingleCopy	Included	Included	Excluded	Excluded
OG0004414	n8	n8	1:1 Polyneoptera	FALSE	1	1	FALSE	0.489054	NA	NA	0.00467689	0.509638	0.00464671	0.0026467	0.00200001	0	0.00505614	1	658	13	1	NA	NA	1	1	1	1	1	1	1	1	1	1	1	1	1	13	Polyneoptera	SingleCopy	Included	Included	Excluded	Excluded
OG0004414	n9	n9	1:1 Polyneoptera	FALSE	1	1	FALSE	2.22743e-19	NA	NA	0.00175101	0	0.0017489	1e-10	0.0017489	0	0.00175294	1	658	13	1	NA	NA	1	1	1	1	1	1	1	1	1	1	1	1	1	13	Polyneoptera	SingleCopy	Included	Included	Excluded	Excluded
OG0004414	Pamer	XP_069682431_1	1:1 Polyneoptera	FALSE	1	1	FALSE	0	0.304572	NA	0.298993	0.108028	0.31987	0.0701669	0.249703	0	0.188663	2	658	13	0.659041	0.340959	NA	1	1	1	1	1	1	1	1	1	1	1	1	1	13	Polyneoptera	SingleCopy	Included	Included	Excluded	Excluded
OG0004414	Samer	XP_046982686_1	1:1 Polyneoptera	FALSE	1	1	FALSE	0.190246	NA	NA	0.00261115	0.198934	0.00259321	0.000881285	0.00171192	0	0.00263765	1	658	13	1	NA	NA	1	1	1	1	1	1	1	1	1	1	1	1	1	13	Polyneoptera	SingleCopy	Included	Included	Excluded	Excluded
OG0004414	Scanc	XP_049770755_1	1:1 Polyneoptera	FALSE	1	1	FALSE	0.138808	NA	NA	0.0129528	0.146464	0.0129438	0.00353426	0.00940952	0	0.0131516	1	658	13	1	NA	NA	1	1	1	1	1	1	1	1	1	1	1	1	1	13	Polyneoptera	SingleCopy	Included	Included	Excluded	Excluded
OG0004414	Sgreg	XP_049842637_1	1:1 Polyneoptera	FALSE	1	1	FALSE	0.0838925	NA	NA	0.0098605	0.0850353	0.00954145	0.00176525	0.00777619	0	0.0102033	1	658	13	1	NA	NA	1	1	1	1	1	1	1	1	1	1	1	1	1	13	Polyneoptera	SingleCopy	Included	Included	Excluded	Excluded
OG0004414	Snite	XP_049797901_1_p1	1:1 Polyneoptera	FALSE	1	1	FALSE	2.31315e-17	NA	NA	0.00585314	0	0.00581632	1e-10	0.00581632	0	0.00553953	1	658	13	1	NA	NA	1	1	1	1	1	1	1	1	1	1	1	1	1	13	Polyneoptera	SingleCopy	Included	Included	Excluded	Excluded
OG0004414	Spice	XP_047100413_1	1:1 Polyneoptera	FALSE	1	1	FALSE	0.0744808	NA	NA	0.00528633	0.0779567	0.00524837	0.000880333	0.00436803	0	0.00529252	1	658	13	1	NA	NA	1	1	1	1	1	1	1	1	1	1	1	1	1	13	Polyneoptera	SingleCopy	Included	Included	Excluded	Excluded
OG0004414	Sscub	XP_049946125_1	1:1 Polyneoptera	FALSE	1	1	FALSE	0.0925897	NA	NA	0.00883649	0.0971866	0.00879476	0.001762	0.00703276	0	0.00883899	1	658	13	1	NA	NA	1	1	1	1	1	1	1	1	1	1	1	1	1	13	Polyneoptera	SingleCopy	Included	Included	Excluded	Excluded
OG0004415	Asimp	XP_067013516_1	1:1 Polyneoptera	FALSE	1	1	FALSE	0.206665	NA	NA	0.19012	0.180815	0.160483	0.0571097	0.103373	0	0.199503	1	452	13	1	NA	NA	1	1	1	1	1	1	1	1	1	1	1	1	1	13	Polyneoptera	SingleCopy	Included	Included	Excluded	Excluded
OG0004415	Brsri	XP_063239149_1	1:1 Polyneoptera	FALSE	1	1	FALSE	0	0.157808	NA	1.71811	0.0552235	1.6623	0.305867	1.35644	0	0.494028	2	452	13	0.465474	0.534526	NA	1	1	1	1	1	1	1	1	1	1	1	1	1	13	Polyneoptera	SingleCopy	Included	Included	Excluded	Excluded
OG0004415	Csecu	XP_023705779_1	1:1 Polyneoptera	FALSE	1	1	FALSE	0.991223	NA	NA	0.13411	1.58022	0.149924	0.108846	0.0410779	0	0.213603	1	452	13	1	NA	NA	1	1	1	1	1	1	1	1	1	1	1	1	1	13	Polyneoptera	SingleCopy	Included	Included	Excluded	Excluded
OG0004415	Gbima	GLG99729_1_p1	1:1 Polyneoptera	FALSE	0.0307037	0.614073	TRUE	2.90428e+19	NA	NA	0.00184498	539626699420402	0.00182597	0.00182597	1e-10	4.93493	0.00481867	1	452	13	1	NA	NA	1	1	1	1	1	1	1	1	1	1	1	1	1	13	Polyneoptera	SingleCopy	Included	Included	Excluded	Excluded
OG0004415	Glong	KAK7867236_1	1:1 Polyneoptera	FALSE	1	1	FALSE	1.23863e-14	NA	NA	0.00589584	0	0.00602971	1e-10	0.00602971	0	0.00259928	1	452	13	1	NA	NA	1	1	1	1	1	1	1	1	1	1	1	1	1	13	Polyneoptera	SingleCopy	Included	Included	Excluded	Excluded
OG0004415	Lmigr	egapxtmp_013480P1_p1	1:1 Polyneoptera	FALSE	0.123482	1	FALSE	0.199968	37.3543	NA	0.0921717	0.243211	0.183758	0.127857	0.0559011	2.25967	0.0751404	2	452	13	0.982354	0.0176462	NA	1	1	1	1	1	1	1	1	1	1	1	1	1	13	Polyneoptera	SingleCopy	Included	Included	Excluded	Excluded
OG0004415	n10	n10	1:1 Polyneoptera	FALSE	1	1	FALSE	0.189337	NA	NA	0.00268111	0.19354	0.00268406	0.000901979	0.00178208	0	0.00233534	1	452	13	1	NA	NA	1	1	1	1	1	1	1	1	1	1	1	1	1	13	Polyneoptera	SingleCopy	Included	Included	Excluded	Excluded
OG0004415	n11	n11	1:1 Polyneoptera	FALSE	1	1	FALSE	0	0.380666	NA	0.727786	0.0580491	0.940718	0.184266	0.756452	0	0.266271	2	452	13	0.760622	0.239378	NA	1	1	1	1	1	1	1	1	1	1	1	1	1	13	Polyneoptera	SingleCopy	Included	Included	Excluded	Excluded
OG0004415	n2	n2	1:1 Polyneoptera	FALSE	1	1	FALSE	0.0029096	0.085875	NA	1208.51	2.35346e-05	4.79875	0.134636	4.66411	0	0.175068	2	452	13	0.904914	0.0950857	NA	1	1	1	1	1	1	1	1	1	1	1	1	1	13	Polyneoptera	SingleCopy	Included	Included	Excluded	Excluded
OG0004415	n3	n3	1:1 Polyneoptera	FALSE	0.209887	1	FALSE	0	4256.66	NA	0.0688951	0.310571	0.0466089	0.0465602	4.86485e-05	1.27897	0.0428183	2	452	13	0.915891	0.0841092	NA	1	1	1	1	1	1	1	1	1	1	1	1	1	13	Polyneoptera	SingleCopy	Included	Included	Excluded	Excluded
OG0004415	n4	n4	1:1 Polyneoptera	FALSE	0.455445	1	TRUE	1.60565e+13	NA	NA	0.0507141	10000000000	0.0494236	0.0494236	1e-10	0.0536085	0.0727081	1	452	13	1	NA	NA	1	1	1	1	1	1	1	1	1	1	1	1	1	13	Polyneoptera	SingleCopy	Included	Included	Excluded	Excluded
OG0004415	n5	n5	1:1 Polyneoptera	FALSE	0.299954	1	FALSE	0.0165834	3.34434	NA	1208.63	6.30722e-05	2.79553	1.98496	0.810569	0.654607	0.418416	2	452	13	0.729702	0.270298	NA	1	1	1	1	1	1	1	1	1	1	1	1	1	13	Polyneoptera	SingleCopy	Included	Included	Excluded	Excluded
OG0004415	n6	n6	1:1 Polyneoptera	FALSE	0.0160608	0.337276	FALSE	0.0498718	70.2887	NA	0.0542618	0.182578	0.151367	0.118829	0.032538	6.2011	0.058317	2	452	13	0.98126	0.0187401	NA	1	1	1	1	1	1	1	1	1	1	1	1	1	13	Polyneoptera	SingleCopy	Included	Included	Excluded	Excluded
OG0004415	n7	n7	1:1 Polyneoptera	FALSE	1	1	FALSE	0.271308	NA	NA	0.001809	0.378199	0.00214552	0.000901932	0.00124359	0	0.00267731	1	452	13	1	NA	NA	1	1	1	1	1	1	1	1	1	1	1	1	1	13	Polyneoptera	SingleCopy	Included	Included	Excluded	Excluded
OG0004415	Pamer	XP_069672200_1	1:1 Polyneoptera	FALSE	1	1	FALSE	0.0419002	NA	NA	0.287389	0.047184	0.292657	0.0294782	0.263179	0	0.134623	1	452	13	1	NA	NA	1	1	1	1	1	1	1	1	1	1	1	1	1	13	Polyneoptera	SingleCopy	Included	Included	Excluded	Excluded
OG0004415	Samer	XP_047000232_1	1:1 Polyneoptera	FALSE	1	1	FALSE	0.373879	NA	NA	0.00542623	0.379523	0.00543112	0.00271482	0.00271629	0	0.00537545	1	452	13	1	NA	NA	1	1	1	1	1	1	1	1	1	1	1	1	1	13	Polyneoptera	SingleCopy	Included	Included	Excluded	Excluded
OG0004415	Scanc	XP_049762706_1	1:1 Polyneoptera	FALSE	1	1	FALSE	2.47033e-15	NA	NA	0.00746113	0	0.00742574	1e-10	0.00742574	0	0.00718493	1	452	13	1	NA	NA	1	1	1	1	1	1	1	1	1	1	1	1	1	13	Polyneoptera	SingleCopy	Included	Included	Excluded	Excluded
OG0004415	Sgreg	XP_049832686_1	1:1 Polyneoptera	FALSE	1	1	FALSE	0.104928	NA	NA	0.00827064	0.106627	0.00824052	0.0018051	0.00643543	0	0.00807301	1	452	13	1	NA	NA	1	1	1	1	1	1	1	1	1	1	1	1	1	13	Polyneoptera	SingleCopy	Included	Included	Excluded	Excluded
OG0004415	Snite	XP_049814602_1_p1	1:1 Polyneoptera	FALSE	1	1	FALSE	3.3973e-15	NA	NA	0.00662515	0	0.00624339	1e-10	0.00624339	0	0.00544013	1	452	13	1	NA	NA	1	1	1	1	1	1	1	1	1	1	1	1	1	13	Polyneoptera	SingleCopy	Included	Included	Excluded	Excluded
OG0004415	Spice	XP_047118183_1	1:1 Polyneoptera	FALSE	1	1	FALSE	0.373168	NA	NA	0.00542378	0.378732	0.00542249	0.00270793	0.00271456	0	0.00537212	1	452	13	1	NA	NA	1	1	1	1	1	1	1	1	1	1	1	1	1	13	Polyneoptera	SingleCopy	Included	Included	Excluded	Excluded
OG0004415	Sscub	XP_049964745_1	1:1 Polyneoptera	FALSE	1	1	FALSE	1.51792e-14	NA	NA	0.00547778	0	0.00544256	1e-10	0.00544256	0	0.00570608	1	452	13	1	NA	NA	1	1	1	1	1	1	1	1	1	1	1	1	1	13	Polyneoptera	SingleCopy	Included	Included	Excluded	Excluded
OG0004416	Asimp	XP_067013551_2	1:1 Polyneoptera	FALSE	0.137005	1	FALSE	0.0425013	133.001	NA	0.412855	0.0551425	4.76525	4.52269	0.242563	2.06462	0.177998	2	377	13	0.95278	0.0472195	NA	1	1	1	1	1	1	1	1	1	1	1	1	1	13	Polyneoptera	SingleCopy	Included	Included	Excluded	Excluded
OG0004416	Brsri	XP_063239152_1	1:1 Polyneoptera	FALSE	0.159182	1	FALSE	0.0356866	2.74585	NA	0.290251	0.154367	0.446427	0.231906	0.214521	1.78517	0.243776	2	377	13	0.877946	0.122054	NA	1	1	1	1	1	1	1	1	1	1	1	1	1	13	Polyneoptera	SingleCopy	Included	Included	Excluded	Excluded
OG0004416	Csecu	XP_023705758_1	1:1 Polyneoptera	FALSE	0.371803	1	FALSE	0.0629089	1.91607	NA	0.14151	0.190097	0.163538	0.0723171	0.0912209	0.312623	0.120105	2	377	13	0.888926	0.111074	NA	1	1	1	1	1	1	1	1	1	1	1	1	1	13	Polyneoptera	SingleCopy	Included	Included	Excluded	Excluded
OG0004416	Gbima	GLG99728_1_p1	1:1 Polyneoptera	FALSE	1	1	FALSE	0.113793	NA	NA	0.00642505	0.073429	0.00727268	0.00182773	0.00544495	0	0.00432066	1	377	13	1	NA	NA	1	1	1	1	1	1	1	1	1	1	1	1	1	13	Polyneoptera	SingleCopy	Included	Included	Excluded	Excluded
OG0004416	Glong	KAK7867237_1	1:1 Polyneoptera	FALSE	0.477834	1	TRUE	10000000000	NA	NA	0.00190861	476844	0.00116695	0.00116695	1e-10	0.0155437	0.00379222	1	377	13	1	NA	NA	1	1	1	1	1	1	1	1	1	1	1	1	1	13	Polyneoptera	SingleCopy	Included	Included	Excluded	Excluded
OG0004416	Lmigr	egapxtmp_014015P1_p1	1:1 Polyneoptera	FALSE	1	1	TRUE	0.168377	NA	NA	0.0153581	10000000000	0.0536547	0.0178058	0.0358489	0	0.0488835	1	377	13	1	NA	NA	1	1	1	1	1	1	1	1	1	1	1	1	1	13	Polyneoptera	SingleCopy	Included	Included	Excluded	Excluded
OG0004416	n10	n10	1:1 Polyneoptera	FALSE	1	1	TRUE	0.0590948	NA	NA	0.0233996	10000000000	0.185234	0.027497	0.157737	0	0.0686126	1	377	13	1	NA	NA	1	1	1	1	1	1	1	1	1	1	1	1	1	13	Polyneoptera	SingleCopy	Included	Included	Excluded	Excluded
OG0004416	n11	n11	1:1 Polyneoptera	FALSE	1	1	FALSE	0.00276818	0.561765	NA	0.871143	0.0235887	0.534765	0.0908537	0.443911	0	0.194098	2	377	13	0.880834	0.119166	NA	1	1	1	1	1	1	1	1	1	1	1	1	1	13	Polyneoptera	SingleCopy	Included	Included	Excluded	Excluded
OG0004416	n2	n2	1:1 Polyneoptera	FALSE	0.0368283	0.736566	FALSE	0	52.3669	NA	0.137356	0.343162	0.155964	0.149981	0.00598336	4.58111	0.10822	2	377	13	0.837733	0.162267	NA	1	1	1	1	1	1	1	1	1	1	1	1	1	13	Polyneoptera	SingleCopy	Included	Included	Excluded	Excluded
OG0004416	n3	n3	1:1 Polyneoptera	FALSE	0.293275	1	FALSE	0	173.672	NA	0.517878	0.0212168	4.80806	4.61722	0.190843	0.692436	0.112863	2	377	13	0.952775	0.0472251	NA	1	1	1	1	1	1	1	1	1	1	1	1	1	13	Polyneoptera	SingleCopy	Included	Included	Excluded	Excluded
OG0004416	n4	n4	1:1 Polyneoptera	FALSE	0.34852	1	FALSE	0	2.9801	NA	1379.12	1.91692e-05	0.547881	0.317923	0.229958	0.411201	0.175441	2	377	13	0.842732	0.157268	NA	1	1	1	1	1	1	1	1	1	1	1	1	1	13	Polyneoptera	SingleCopy	Included	Included	Excluded	Excluded
OG0004416	n5	n5	1:1 Polyneoptera	FALSE	1	1	FALSE	0.0948656	NA	NA	0.0988167	0.0720905	0.0607427	0.0132816	0.0474611	0	0.0555174	1	377	13	1	NA	NA	1	1	1	1	1	1	1	1	1	1	1	1	1	13	Polyneoptera	SingleCopy	Included	Included	Excluded	Excluded
OG0004416	n7	n7	1:1 Polyneoptera	FALSE	1	1	FALSE	1.92156e-50	NA	NA	0.0040784	0	0.00410082	1e-10	0.00410082	0	0.00398009	1	377	13	1	NA	NA	1	1	1	1	1	1	1	1	1	1	1	1	1	13	Polyneoptera	SingleCopy	Included	Included	Excluded	Excluded
OG0004416	Pamer	XP_069671790_1	1:1 Polyneoptera	FALSE	1	1	FALSE	0	0.705524	NA	0.23509	0.102899	0.239722	0.0642682	0.175453	0	0.168178	2	377	13	0.823997	0.176003	NA	1	1	1	1	1	1	1	1	1	1	1	1	1	13	Polyneoptera	SingleCopy	Included	Included	Excluded	Excluded
OG0004416	Samer	XP_046999312_1	1:1 Polyneoptera	FALSE	1	1	FALSE	9.86458e-51	NA	NA	0.00198952	0	0.00199704	1e-10	0.00199704	0	0.00194686	1	377	13	1	NA	NA	1	1	1	1	1	1	1	1	1	1	1	1	1	13	Polyneoptera	SingleCopy	Included	Included	Excluded	Excluded
OG0004416	Scanc	XP_049787020_1	1:1 Polyneoptera	FALSE	1	1	FALSE	0.129164	NA	NA	0.00701579	0.142398	0.007055	0.00194645	0.00510855	0	0.00691882	1	377	13	1	NA	NA	1	1	1	1	1	1	1	1	1	1	1	1	1	13	Polyneoptera	SingleCopy	Included	Included	Excluded	Excluded
OG0004416	Sgreg	XP_049830893_1	1:1 Polyneoptera	FALSE	1	1	FALSE	0.0472958	NA	NA	0.00791136	0.0520305	0.00794215	0.000972397	0.00696976	0	0.00773455	1	377	13	1	NA	NA	1	1	1	1	1	1	1	1	1	1	1	1	1	13	Polyneoptera	SingleCopy	Included	Included	Excluded	Excluded
OG0004416	Snite	XP_049814760_1_p1	1:1 Polyneoptera	FALSE	1	1	FALSE	0.0663758	NA	NA	0.00593244	0.0730156	0.00595862	0.000975663	0.00498296	0	0.0058377	1	377	13	1	NA	NA	1	1	1	1	1	1	1	1	1	1	1	1	1	13	Polyneoptera	SingleCopy	Included	Included	Excluded	Excluded
OG0004416	Spice	XP_047117084_1	1:1 Polyneoptera	FALSE	1	1	FALSE	0.029131	NA	NA	0.0122333	0.0320287	0.0122829	0.000971978	0.0113109	0	0.0117917	1	377	13	1	NA	NA	1	1	1	1	1	1	1	1	1	1	1	1	1	13	Polyneoptera	SingleCopy	Included	Included	Excluded	Excluded
OG0004416	Sscub	XP_049962864_1	1:1 Polyneoptera	FALSE	1	1	FALSE	2.04946e-31	NA	NA	0	1	3.84489e-22	1e-10	1e-10	0	1e-06	1	377	13	1	NA	NA	1	1	1	1	1	1	1	1	1	1	1	1	1	13	Polyneoptera	SingleCopy	Included	Included	Excluded	Excluded
OG0004417	Asimp	XP_067013560_1	1:1 Polyneoptera	FALSE	0.5	1	TRUE	4.13267e+11	NA	NA	0.000756937	10000000000	0.000750267	0.000750267	1e-10	-0.00424541	0.116945	1	478	13	1	NA	NA	1	1	1	1	1	1	1	1	1	1	1	1	1	13	Polyneoptera	SingleCopy	Included	Included	Excluded	Excluded
OG0004417	Brsri	XP_063239279_1	1:1 Polyneoptera	FALSE	1	1	FALSE	0	0.0423316	NA	1552.37	6.9581e-06	6.47163	0.045155	6.42647	0	0.165173	2	478	13	0.937979	0.0620209	NA	1	1	1	1	1	1	1	1	1	1	1	1	1	13	Polyneoptera	SingleCopy	Included	Included	Excluded	Excluded
OG0004417	Csecu	XP_023705788_1	1:1 Polyneoptera	FALSE	1	1	FALSE	0.020847	NA	NA	0.104354	0.0032291	0.0141499	0.000747735	0.0134021	0	0.0920669	1	478	13	1	NA	NA	1	1	1	1	1	1	1	1	1	1	1	1	1	13	Polyneoptera	SingleCopy	Included	Included	Excluded	Excluded
OG0004417	Gbima	GLH07870_1_p1	1:1 Polyneoptera	FALSE	1	1	FALSE	1.02723e-14	NA	NA	0.00389714	0	0.0056362	1e-10	0.0056362	0	0.00247392	1	478	13	1	NA	NA	1	1	1	1	1	1	1	1	1	1	1	1	1	13	Polyneoptera	SingleCopy	Included	Included	Excluded	Excluded
OG0004417	Glong	KAK7869385_1	1:1 Polyneoptera	FALSE	1	1	FALSE	6.59438e-14	NA	NA	0.00305275	0	0.00137685	1e-10	0.00137685	0	0.0043773	1	478	13	1	NA	NA	1	1	1	1	1	1	1	1	1	1	1	1	1	13	Polyneoptera	SingleCopy	Included	Included	Excluded	Excluded
OG0004417	Lmigr	egapxtmp_013630P1_p1	1:1 Polyneoptera	FALSE	1	1	FALSE	6.43437e-16	NA	NA	0.114399	0	0.109621	1e-10	0.109621	0	0.0883267	1	478	13	1	NA	NA	1	1	1	1	1	1	1	1	1	1	1	1	1	13	Polyneoptera	SingleCopy	Included	Included	Excluded	Excluded
OG0004417	n10	n10	1:1 Polyneoptera	TRUE	0.000465776	0.00931553	TRUE	0	8706.59	NA	0.00263508	10000000000	0.0419811	0.0416174	0.000363723	13.1928	0.0448869	2	478	13	0.995089	0.0049105	NA	1	1	1	1	1	1	1	1	1	1	1	1	1	13	Polyneoptera	SingleCopy	Included	Included	Excluded	Excluded
OG0004417	n11	n11	1:1 Polyneoptera	FALSE	1	1	FALSE	0.000136804	NA	NA	2.39379	0.000144274	2.05775	0.000753119	2.057	0	0.128603	1	478	13	1	NA	NA	1	1	1	1	1	1	1	1	1	1	1	1	1	13	Polyneoptera	SingleCopy	Included	Included	Excluded	Excluded
OG0004417	n2	n2	1:1 Polyneoptera	FALSE	0.363206	1	FALSE	0.000886836	2.67445	NA	0.662507	0.0041149	0.567606	0.0614426	0.506163	0.347718	0.0434074	2	478	13	0.983367	0.0166334	NA	1	1	1	1	1	1	1	1	1	1	1	1	1	13	Polyneoptera	SingleCopy	Included	Included	Excluded	Excluded
OG0004417	n3	n3	1:1 Polyneoptera	FALSE	0.5	1	TRUE	1.77703e+12	NA	NA	0.00686584	10000000000	0.00322612	0.00322612	1e-10	-0.150928	0.0467667	1	478	13	1	NA	NA	1	1	1	1	1	1	1	1	1	1	1	1	1	13	Polyneoptera	SingleCopy	Included	Included	Excluded	Excluded
OG0004417	n4	n4	1:1 Polyneoptera	FALSE	0.475892	1	FALSE	0.00112313	1.84896	NA	1.31761	0.002244	0.780624	0.029612	0.751012	0.0181014	0.117953	2	478	13	0.992635	0.00736531	NA	1	1	1	1	1	1	1	1	1	1	1	1	1	13	Polyneoptera	SingleCopy	Included	Included	Excluded	Excluded
OG0004417	n5	n5	1:1 Polyneoptera	FALSE	1	1	FALSE	0	NA	NA	0.00347502	0	0.0084553	1e-10	0.0084553	0	0.00377661	1	478	13	1	NA	NA	1	1	1	1	1	1	1	1	1	1	1	1	1	13	Polyneoptera	SingleCopy	Included	Included	Excluded	Excluded
OG0004417	n9	n9	1:1 Polyneoptera	FALSE	1	1	FALSE	0	NA	NA	0.0087311	0	0.00866762	1e-10	0.00866762	0	0.00793383	1	478	13	1	NA	NA	1	1	1	1	1	1	1	1	1	1	1	1	1	13	Polyneoptera	SingleCopy	Included	Included	Excluded	Excluded
OG0004417	Pamer	XP_069672218_1	1:1 Polyneoptera	FALSE	1	1	FALSE	0.00140482	NA	NA	0.282584	0.00432718	0.298351	0.00111751	0.297233	0	0.106901	1	478	13	1	NA	NA	1	1	1	1	1	1	1	1	1	1	1	1	1	13	Polyneoptera	SingleCopy	Included	Included	Excluded	Excluded
OG0004417	Samer	XP_046999037_1	1:1 Polyneoptera	FALSE	1	1	FALSE	0	NA	NA	0.00149381	0	0.00151257	1e-10	0.00151257	0	0.00150561	1	478	13	1	NA	NA	1	1	1	1	1	1	1	1	1	1	1	1	1	13	Polyneoptera	SingleCopy	Included	Included	Excluded	Excluded
OG0004417	Scanc	XP_049762734_1	1:1 Polyneoptera	FALSE	1	1	FALSE	0	NA	NA	0.00916465	0	0.00927355	1e-10	0.00927355	0	0.0090847	1	478	13	1	NA	NA	1	1	1	1	1	1	1	1	1	1	1	1	1	13	Polyneoptera	SingleCopy	Included	Included	Excluded	Excluded
OG0004417	Sgreg	XP_049830782_1	1:1 Polyneoptera	FALSE	0.5	1	FALSE	2.84487e+06	NA	NA	0.00563773	0.0705329	0.000750922	0.000750922	1e-10	-0.141969	0.00531301	1	478	13	1	NA	NA	1	1	1	1	1	1	1	1	1	1	1	1	1	13	Polyneoptera	SingleCopy	Included	Included	Excluded	Excluded
OG0004417	Snite	XP_049816202_1_p1	1:1 Polyneoptera	FALSE	1	1	FALSE	0	NA	NA	0.0043935	0	0.00455238	1e-10	0.00455238	0	0.00498403	1	478	13	1	NA	NA	1	1	1	1	1	1	1	1	1	1	1	1	1	13	Polyneoptera	SingleCopy	Included	Included	Excluded	Excluded
OG0004417	Spice	XP_047118778_1	1:1 Polyneoptera	FALSE	1	1	FALSE	0	NA	NA	0.00225344	0	0.00227864	1e-10	0.00227864	0	0.00226221	1	478	13	1	NA	NA	1	1	1	1	1	1	1	1	1	1	1	1	1	13	Polyneoptera	SingleCopy	Included	Included	Excluded	Excluded
OG0004417	Sscub	XP_049962674_1	1:1 Polyneoptera	FALSE	1	1	FALSE	0	NA	NA	0	1	1.21146e-16	1e-10	1e-10	0	1e-06	1	478	13	1	NA	NA	1	1	1	1	1	1	1	1	1	1	1	1	1	13	Polyneoptera	SingleCopy	Included	Included	Excluded	Excluded
OG0004419	Asimp	XP_067013605_2	1:1 Polyneoptera	FALSE	1	1	FALSE	0	0.363789	NA	0.517923	0.0617463	0.791916	0.121716	0.670201	0	0.228425	2	822	13	0.800884	0.199116	NA	1	1	1	1	1	1	1	1	1	1	1	1	1	13	Polyneoptera	SingleCopy	Included	Included	Excluded	Excluded
OG0004419	Brsri	XP_063239248_1	1:1 Polyneoptera	FALSE	1	1	FALSE	0.0232964	0.752396	NA	15.5409	0.00246863	0.886204	0.193459	0.692746	0	0.314927	2	822	13	0.879181	0.120819	NA	1	1	1	1	1	1	1	1	1	1	1	1	1	13	Polyneoptera	SingleCopy	Included	Included	Excluded	Excluded
OG0004419	Csecu	XP_023705731_1	1:1 Polyneoptera	FALSE	0.387008	1	FALSE	0.0368103	1.77489	NA	0.308631	0.0513378	0.340572	0.0514148	0.289157	0.254244	0.146568	2	822	13	0.980375	0.0196248	NA	1	1	1	1	1	1	1	1	1	1	1	1	1	13	Polyneoptera	SingleCopy	Included	Included	Excluded	Excluded
OG0004419	Gbima	GLH03256_1_p1	1:1 Polyneoptera	FALSE	1	1	FALSE	1.44849e-17	NA	NA	31.6187	0	7.06117	1e-10	7.06117	0	0.119341	1	822	13	1	NA	NA	1	1	1	1	1	1	1	1	1	1	1	1	1	13	Polyneoptera	SingleCopy	Included	Included	Excluded	Excluded
OG0004419	Glong	KAK7865395_1	1:1 Polyneoptera	FALSE	0.5	1	FALSE	1.00431	NA	NA	0.00428474	1	0.00270315	0.00193477	0.000768379	-0.00103361	0.00482977	1	822	13	1	NA	NA	1	1	1	1	1	1	1	1	1	1	1	1	1	13	Polyneoptera	SingleCopy	Included	Included	Excluded	Excluded
OG0004419	Lmigr	egapxtmp_014056P1_p1	1:1 Polyneoptera	FALSE	0.471733	1	TRUE	2.60693e+12	NA	NA	0.0080057	10000000000	0.00639124	0.00639124	1e-10	0.0241002	0.0474875	1	822	13	1	NA	NA	1	1	1	1	1	1	1	1	1	1	1	1	1	13	Polyneoptera	SingleCopy	Included	Included	Excluded	Excluded
OG0004419	n10	n10	1:1 Polyneoptera	FALSE	1	1	FALSE	2.053e-15	NA	NA	0.000309414	0	0.000260055	1e-10	0.000260055	0	0.000388825	1	822	13	1	NA	NA	1	1	1	1	1	1	1	1	1	1	1	1	1	13	Polyneoptera	SingleCopy	Included	Included	Excluded	Excluded
OG0004419	n11	n11	1:1 Polyneoptera	FALSE	0.2662	1	FALSE	0.0171702	141.811	NA	0.109478	0.137545	2.01476	1.89633	0.118428	0.858049	0.0401724	2	822	13	0.955079	0.0449209	NA	1	1	1	1	1	1	1	1	1	1	1	1	1	13	Polyneoptera	SingleCopy	Included	Included	Excluded	Excluded
OG0004419	n2	n2	1:1 Polyneoptera	FALSE	0.0564476	1	FALSE	0	9.14966	NA	0.346708	0.129454	0.35667	0.28305	0.0736198	3.75411	0.17256	2	822	13	0.832399	0.167601	NA	1	1	1	1	1	1	1	1	1	1	1	1	1	13	Polyneoptera	SingleCopy	Included	Included	Excluded	Excluded
OG0004419	n3	n3	1:1 Polyneoptera	FALSE	1	1	FALSE	0	1.00937e-09	NA	1326.84	3.36843e-05	4.87219	1e-10	4.87219	0	0.181788	2	822	13	1	0	NA	1	1	1	1	1	1	1	1	1	1	1	1	1	13	Polyneoptera	SingleCopy	Included	Included	Excluded	Excluded
OG0004419	n4	n4	1:1 Polyneoptera	FALSE	1	1	FALSE	1.70205e-13	NA	NA	0.00290217	2.55072e-14	0.00178469	1e-10	0.00178469	0	0.164539	1	822	13	1	NA	NA	1	1	1	1	1	1	1	1	1	1	1	1	1	13	Polyneoptera	SingleCopy	Included	Included	Excluded	Excluded
OG0004419	n5	n5	1:1 Polyneoptera	FALSE	0.497364	1	FALSE	0.00584379	8.27185	NA	1326.91	5.36983e-05	34.6671	30.5767	4.09042	0.000264692	0.370218	2	822	13	0.640012	0.359988	NA	1	1	1	1	1	1	1	1	1	1	1	1	1	13	Polyneoptera	SingleCopy	Included	Included	Excluded	Excluded
OG0004419	n6	n6	1:1 Polyneoptera	FALSE	0.146235	1	FALSE	0	3.29463	NA	0.0868742	0.0238125	0.0960335	0.012742	0.0832915	1.94285	0.0385738	2	822	13	0.98148	0.0185201	NA	1	1	1	1	1	1	1	1	1	1	1	1	1	13	Polyneoptera	SingleCopy	Included	Included	Excluded	Excluded
OG0004419	n7	n7	1:1 Polyneoptera	FALSE	1	1	FALSE	0.0382085	NA	NA	0.00658704	0.0387378	0.00656646	0.000574048	0.00599241	0	0.00642287	1	822	13	1	NA	NA	1	1	1	1	1	1	1	1	1	1	1	1	1	13	Polyneoptera	SingleCopy	Included	Included	Excluded	Excluded
OG0004419	n8	n8	1:1 Polyneoptera	FALSE	0.333544	1	TRUE	1.75507e+12	NA	NA	0.000574951	10000000000	0.000573863	0.000573863	1e-10	0.480619	0.000737622	1	822	13	1	NA	NA	1	1	1	1	1	1	1	1	1	1	1	1	1	13	Polyneoptera	SingleCopy	Included	Included	Excluded	Excluded
OG0004419	n9	n9	1:1 Polyneoptera	FALSE	1	1	FALSE	3.6382e-19	NA	NA	0.00188089	0	0.00189788	1e-10	0.00189788	0	0.00163823	1	822	13	1	NA	NA	1	1	1	1	1	1	1	1	1	1	1	1	1	13	Polyneoptera	SingleCopy	Included	Included	Excluded	Excluded
OG0004419	Pamer	XP_069672326_1	1:1 Polyneoptera	FALSE	0.0774496	1	FALSE	0.661256	9233.44	NA	0.0267823	0.971481	2.1784	2.1716	0.00679365	3.14599	0.0951145	2	822	13	0.986263	0.0137373	NA	1	1	1	1	1	1	1	1	1	1	1	1	1	13	Polyneoptera	SingleCopy	Included	Included	Excluded	Excluded
OG0004419	Samer	XP_046999203_1	1:1 Polyneoptera	FALSE	1	1	FALSE	0.0940079	NA	NA	0.00301395	0.0954167	0.00300802	0.000573747	0.00243428	0	0.00292766	1	822	13	1	NA	NA	1	1	1	1	1	1	1	1	1	1	1	1	1	13	Polyneoptera	SingleCopy	Included	Included	Excluded	Excluded
OG0004419	Scanc	XP_049762692_1	1:1 Polyneoptera	FALSE	1	1	FALSE	0.0377875	NA	NA	0.00658579	0.0387017	0.00662744	0.000573548	0.00605389	0	0.00633314	1	822	13	1	NA	NA	1	1	1	1	1	1	1	1	1	1	1	1	1	13	Polyneoptera	SingleCopy	Included	Included	Excluded	Excluded
OG0004419	Sgreg	XP_049830770_1	1:1 Polyneoptera	FALSE	1	1	FALSE	0.046069	NA	NA	0.0110353	0.047223	0.0111061	0.00114997	0.00995617	0	0.0110805	1	822	13	1	NA	NA	1	1	1	1	1	1	1	1	1	1	1	1	1	13	Polyneoptera	SingleCopy	Included	Included	Excluded	Excluded
OG0004419	Snite	XP_049814617_1_p1	1:1 Polyneoptera	FALSE	1	1	FALSE	0.207588	NA	NA	0.00331302	0.214967	0.00335011	0.00114676	0.00220335	0	0.00361414	1	822	13	1	NA	NA	1	1	1	1	1	1	1	1	1	1	1	1	1	13	Polyneoptera	SingleCopy	Included	Included	Excluded	Excluded
OG0004419	Spice	XP_047118188_1	1:1 Polyneoptera	FALSE	1	1	FALSE	3.71013e-15	NA	NA	0.00114617	0	0.00114679	1e-10	0.00114679	0	0.00115444	1	822	13	1	NA	NA	1	1	1	1	1	1	1	1	1	1	1	1	1	13	Polyneoptera	SingleCopy	Included	Included	Excluded	Excluded
OG0004419	Sscub	XP_049962641_1	1:1 Polyneoptera	FALSE	1	1	FALSE	1.26039e-16	NA	NA	0.00287842	0	0.00288389	1e-10	0.00288389	0	0.00288257	1	822	13	1	NA	NA	1	1	1	1	1	1	1	1	1	1	1	1	1	13	Polyneoptera	SingleCopy	Included	Included	Excluded	Excluded
OG0004420	Asimp	XP_067013655_1	1:1 Polyneoptera	FALSE	0.479013	1	FALSE	0.0306542	1.08305	NA	0.436037	0.0889738	0.362977	0.148274	0.214703	0.0140698	0.213869	2	346	13	0.823131	0.176869	NA	1	1	1	1	1	1	1	1	1	1	1	1	1	13	Polyneoptera	SingleCopy	Included	Included	Excluded	Excluded
OG0004420	Brsri	XP_063239304_1	1:1 Polyneoptera	FALSE	1	1	FALSE	0	0.5338	NA	0.703565	0.0541872	0.639064	0.175664	0.4634	0	0.300161	2	346	13	0.777073	0.222927	NA	1	1	1	1	1	1	1	1	1	1	1	1	1	13	Polyneoptera	SingleCopy	Included	Included	Excluded	Excluded
OG0004420	Csecu	XP_023705743_1	1:1 Polyneoptera	FALSE	0.126892	1	FALSE	0.0881612	20.0854	NA	0.243005	0.0770767	0.356491	0.245956	0.110535	2.20844	0.150677	2	346	13	0.969479	0.0305214	NA	1	1	1	1	1	1	1	1	1	1	1	1	1	13	Polyneoptera	SingleCopy	Included	Included	Excluded	Excluded
OG0004420	Gbima	GLH03245_1_p1	1:1 Polyneoptera	FALSE	1	1	FALSE	0.0443498	NA	NA	0.00840892	0.0536493	0.00839907	0.00103972	0.00735935	0	0.0077718	1	346	13	1	NA	NA	1	1	1	1	1	1	1	1	1	1	1	1	1	13	Polyneoptera	SingleCopy	Included	Included	Excluded	Excluded
OG0004420	Glong	KAK7865394_1	1:1 Polyneoptera	FALSE	0.461242	1	TRUE	6.17946e+11	NA	NA	0.00084724	10000000000	0.000936793	0.000936793	1e-10	0.0420896	0.00125026	1	346	13	1	NA	NA	1	1	1	1	1	1	1	1	1	1	1	1	1	13	Polyneoptera	SingleCopy	Included	Included	Excluded	Excluded
OG0004420	Lmigr	egapxtmp_014060P1_p1	1:1 Polyneoptera	FALSE	1	1	FALSE	0.0306959	NA	NA	0.0108367	0.217466	0.0336911	0.003001	0.0306901	0	0.0423267	1	346	13	1	NA	NA	1	1	1	1	1	1	1	1	1	1	1	1	1	13	Polyneoptera	SingleCopy	Included	Included	Excluded	Excluded
OG0004420	n10	n10	1:1 Polyneoptera	FALSE	0.413287	1	TRUE	2.04496e+13	NA	NA	0.0318674	10000000000	0.0328135	0.0328135	1e-10	0.164608	0.0541258	1	346	13	1	NA	NA	1	1	1	1	1	1	1	1	1	1	1	1	1	13	Polyneoptera	SingleCopy	Included	Included	Excluded	Excluded
OG0004420	n11	n11	1:1 Polyneoptera	FALSE	0.5	1	FALSE	0.044004	7.49324	NA	0.594458	0.0739213	1.3684	1.0012	0.367208	-0.174433	0.257689	2	346	13	0.89101	0.10899	NA	1	1	1	1	1	1	1	1	1	1	1	1	1	13	Polyneoptera	SingleCopy	Included	Included	Excluded	Excluded
OG0004420	n2	n2	1:1 Polyneoptera	FALSE	0.440893	1	FALSE	0.00577433	1.28719	NA	0.376329	0.0761271	0.292085	0.125274	0.166812	0.0868556	0.133416	2	346	13	0.820532	0.179468	NA	1	1	1	1	1	1	1	1	1	1	1	1	1	13	Polyneoptera	SingleCopy	Included	Included	Excluded	Excluded
OG0004420	n3	n3	1:1 Polyneoptera	FALSE	0.420203	1	TRUE	1.3148e+13	NA	NA	0.0256967	10000000000	0.0212495	0.0212495	1e-10	0.143475	0.0565481	1	346	13	1	NA	NA	1	1	1	1	1	1	1	1	1	1	1	1	1	13	Polyneoptera	SingleCopy	Included	Included	Excluded	Excluded
OG0004420	n4	n4	1:1 Polyneoptera	FALSE	0.208083	1	FALSE	0.0452385	26.1542	NA	0.624099	0.0873999	3.35605	3.13733	0.218722	1.29456	0.24609	2	346	13	0.829271	0.170729	NA	1	1	1	1	1	1	1	1	1	1	1	1	1	13	Polyneoptera	SingleCopy	Included	Included	Excluded	Excluded
OG0004420	n5	n5	1:1 Polyneoptera	FALSE	1	1	FALSE	0.0803358	NA	NA	0.0836099	0.0531048	0.0599524	0.0122164	0.0477361	0	0.042393	1	346	13	1	NA	NA	1	1	1	1	1	1	1	1	1	1	1	1	1	13	Polyneoptera	SingleCopy	Included	Included	Excluded	Excluded
OG0004420	n6	n6	1:1 Polyneoptera	FALSE	0.346901	1	TRUE	2.43153e+13	NA	NA	0.00116971	10000000000	0.00112055	0.00112055	1e-10	0.418471	0.00108093	1	346	13	1	NA	NA	1	1	1	1	1	1	1	1	1	1	1	1	1	13	Polyneoptera	SingleCopy	Included	Included	Excluded	Excluded
OG0004420	n8	n8	1:1 Polyneoptera	FALSE	1	1	FALSE	0.306634	NA	NA	0.00233843	0.336296	0.00232747	0.00115008	0.00117739	0	0.00233408	1	346	13	1	NA	NA	1	1	1	1	1	1	1	1	1	1	1	1	1	13	Polyneoptera	SingleCopy	Included	Included	Excluded	Excluded
OG0004420	Pamer	XP_069673219_1	1:1 Polyneoptera	FALSE	0.457025	1	FALSE	0.0339561	1.38889	NA	0.252556	0.0909457	0.32072	0.0848891	0.235831	0.0503657	0.165606	2	346	13	0.941665	0.0583351	NA	1	1	1	1	1	1	1	1	1	1	1	1	1	13	Polyneoptera	SingleCopy	Included	Included	Excluded	Excluded
OG0004420	Samer	XP_047000024_1	1:1 Polyneoptera	FALSE	1	1	FALSE	3.24467e-19	NA	NA	0.00348443	0	0.00348026	1e-10	0.00348026	0	0.00344721	1	346	13	1	NA	NA	1	1	1	1	1	1	1	1	1	1	1	1	1	13	Polyneoptera	SingleCopy	Included	Included	Excluded	Excluded
OG0004420	Scanc	XP_049762697_1	1:1 Polyneoptera	FALSE	1	1	FALSE	0.15525	NA	NA	0.00352881	0.163143	0.00356074	0.00117827	0.00238247	0	0.00357332	1	346	13	1	NA	NA	1	1	1	1	1	1	1	1	1	1	1	1	1	13	Polyneoptera	SingleCopy	Included	Included	Excluded	Excluded
OG0004420	Sgreg	XP_049830783_1	1:1 Polyneoptera	FALSE	1	1	FALSE	0.0518955	NA	NA	0.00808518	0.05759	0.00810015	0.00114912	0.00695103	0	0.00801337	1	346	13	1	NA	NA	1	1	1	1	1	1	1	1	1	1	1	1	1	13	Polyneoptera	SingleCopy	Included	Included	Excluded	Excluded
OG0004420	Snite	XP_049815662_1_p1	1:1 Polyneoptera	FALSE	1	1	FALSE	0.259043	NA	NA	0.012767	0.287353	0.0127755	0.005776	0.00699954	0	0.0126775	1	346	13	1	NA	NA	1	1	1	1	1	1	1	1	1	1	1	1	1	13	Polyneoptera	SingleCopy	Included	Included	Excluded	Excluded
OG0004420	Spice	XP_047118198_1	1:1 Polyneoptera	FALSE	1	1	FALSE	5.88675e-06	NA	NA	0	1	1.91829e-16	1e-10	1e-10	0	1e-06	1	346	13	1	NA	NA	1	1	1	1	1	1	1	1	1	1	1	1	1	13	Polyneoptera	SingleCopy	Included	Included	Excluded	Excluded
OG0004420	Sscub	XP_049963504_1	1:1 Polyneoptera	FALSE	1	1	FALSE	0.0776682	NA	NA	0.00580136	0.0859606	0.00579863	0.00115012	0.00464851	0	0.0057506	1	346	13	1	NA	NA	1	1	1	1	1	1	1	1	1	1	1	1	1	13	Polyneoptera	SingleCopy	Included	Included	Excluded	Excluded
OG0004421	Asimp	XP_067013749_1	1:1 Polyneoptera	FALSE	1	1	FALSE	0	0.445546	NA	0.296681	0.030274	0.274272	0.0276107	0.246662	0	0.157173	2	239	13	0.908648	0.0913521	NA	1	1	1	1	1	1	1	1	1	1	1	1	1	13	Polyneoptera	SingleCopy	Included	Included	Excluded	Excluded
OG0004421	Brsri	XP_063235298_1	1:1 Polyneoptera	FALSE	1	1	FALSE	0.0115263	NA	NA	0.205334	0.0126354	0.176531	0.00542402	0.171107	0	0.146704	1	239	13	1	NA	NA	1	1	1	1	1	1	1	1	1	1	1	1	1	13	Polyneoptera	SingleCopy	Included	Included	Excluded	Excluded
OG0004421	Csecu	XP_023711395_1	1:1 Polyneoptera	FALSE	1	1	FALSE	0.0103232	NA	NA	0.169082	0.0115808	0.170143	0.00469714	0.165446	0	0.106778	1	239	13	1	NA	NA	1	1	1	1	1	1	1	1	1	1	1	1	1	13	Polyneoptera	SingleCopy	Included	Included	Excluded	Excluded
OG0004421	Gbima	GLG94307_1_p1	1:1 Polyneoptera	FALSE	1	1	FALSE	0	NA	NA	0.00613886	0	0.00532884	1e-10	0.00532884	0	1e-06	1	239	13	1	NA	NA	1	1	1	1	1	1	1	1	1	1	1	1	1	13	Polyneoptera	SingleCopy	Included	Included	Excluded	Excluded
OG0004421	Glong	KAK7868276_1	1:1 Polyneoptera	FALSE	1	1	FALSE	0	NA	NA	2.94026e-11	0	0.000889394	1e-10	0.000889394	0	0.00597059	1	239	13	1	NA	NA	1	1	1	1	1	1	1	1	1	1	1	1	1	13	Polyneoptera	SingleCopy	Included	Included	Excluded	Excluded
OG0004421	Lmigr	egapxtmp_006535P1_p1	1:1 Polyneoptera	FALSE	1	1	FALSE	1	NA	NA	0	1	0	1e-10	1e-10	0	0.021208	1	239	13	1	NA	NA	1	1	1	1	1	1	1	1	1	1	1	1	1	13	Polyneoptera	SingleCopy	Included	Included	Excluded	Excluded
OG0004421	n11	n11	1:1 Polyneoptera	FALSE	1	1	FALSE	1.85322e-14	NA	NA	0.00254295	0	0.0122625	1e-10	0.0122625	0	0.0288535	1	239	13	1	NA	NA	1	1	1	1	1	1	1	1	1	1	1	1	1	13	Polyneoptera	SingleCopy	Included	Included	Excluded	Excluded
OG0004421	n2	n2	1:1 Polyneoptera	FALSE	1	1	FALSE	0.0253063	NA	NA	0.130086	0.0153056	0.0854341	0.00555909	0.079875	0	0.0443116	1	239	13	1	NA	NA	1	1	1	1	1	1	1	1	1	1	1	1	1	13	Polyneoptera	SingleCopy	Included	Included	Excluded	Excluded
OG0004421	n3	n3	1:1 Polyneoptera	FALSE	1	1	FALSE	0.0068667	NA	NA	0.0882843	0.0155613	0.173066	0.00320773	0.169858	0	0.0580498	1	239	13	1	NA	NA	1	1	1	1	1	1	1	1	1	1	1	1	1	13	Polyneoptera	SingleCopy	Included	Included	Excluded	Excluded
OG0004421	n4	n4	1:1 Polyneoptera	FALSE	0.207684	1	FALSE	0.00347683	12.4761	NA	0.424407	0.0360873	0.700878	0.489339	0.211538	1.29802	0.157101	2	239	13	0.932842	0.0671581	NA	1	1	1	1	1	1	1	1	1	1	1	1	1	13	Polyneoptera	SingleCopy	Included	Included	Excluded	Excluded
OG0004421	n5	n5	1:1 Polyneoptera	FALSE	1	1	FALSE	0	0.375444	NA	0.865602	0.00636353	0.443237	0.0180734	0.425164	0	0.145217	2	239	13	0.958831	0.0411694	NA	1	1	1	1	1	1	1	1	1	1	1	1	1	13	Polyneoptera	SingleCopy	Included	Included	Excluded	Excluded
OG0004421	n6	n6	1:1 Polyneoptera	FALSE	1	1	FALSE	0.00683531	NA	NA	0.0859353	0.00731313	0.0828421	0.00152857	0.0813135	0	0.0503863	1	239	13	1	NA	NA	1	1	1	1	1	1	1	1	1	1	1	1	1	13	Polyneoptera	SingleCopy	Included	Included	Excluded	Excluded
OG0004421	n9	n9	1:1 Polyneoptera	FALSE	1	1	FALSE	0	NA	NA	0	1	1.92415e-15	1e-10	1e-10	0	0.00131159	1	239	13	1	NA	NA	1	1	1	1	1	1	1	1	1	1	1	1	1	13	Polyneoptera	SingleCopy	Included	Included	Excluded	Excluded
OG0004421	Pamer	XP_069700880_1	1:1 Polyneoptera	FALSE	0.194077	1	FALSE	0.00576606	24.0202	NA	0.215473	0.0120465	0.237324	0.0735365	0.163788	1.42091	0.109927	2	239	13	0.993442	0.00655795	NA	1	1	1	1	1	1	1	1	1	1	1	1	1	13	Polyneoptera	SingleCopy	Included	Included	Excluded	Excluded
OG0004421	Samer	XP_046992498_1	1:1 Polyneoptera	FALSE	1	1	FALSE	0	NA	NA	0.00195505	0	0.0020415	1e-10	0.0020415	0	0.00254293	1	239	13	1	NA	NA	1	1	1	1	1	1	1	1	1	1	1	1	1	13	Polyneoptera	SingleCopy	Included	Included	Excluded	Excluded
OG0004421	Scanc	XP_049780514_1	1:1 Polyneoptera	FALSE	1	1	FALSE	0	NA	NA	0.00671465	0	0.00677371	1e-10	0.00677371	0	0.00844176	1	239	13	1	NA	NA	1	1	1	1	1	1	1	1	1	1	1	1	1	13	Polyneoptera	SingleCopy	Included	Included	Excluded	Excluded
OG0004421	Sgreg	XP_049859486_1	1:1 Polyneoptera	FALSE	1	1	FALSE	0	NA	NA	0.0140384	0	0.0138069	1e-10	0.0138069	0	0.0128171	1	239	13	1	NA	NA	1	1	1	1	1	1	1	1	1	1	1	1	1	13	Polyneoptera	SingleCopy	Included	Included	Excluded	Excluded
OG0004421	Snite	XP_049814691_1_p1	1:1 Polyneoptera	FALSE	1	1	FALSE	0	NA	NA	0.0107553	0	0.0105605	1e-10	0.0105605	0	0.00839808	1	239	13	1	NA	NA	1	1	1	1	1	1	1	1	1	1	1	1	1	13	Polyneoptera	SingleCopy	Included	Included	Excluded	Excluded
OG0004421	Spice	XP_047115911_1	1:1 Polyneoptera	FALSE	1	1	FALSE	0	NA	NA	0.00431027	0	0.00419099	1e-10	0.00419099	0	0.00227374	1	239	13	1	NA	NA	1	1	1	1	1	1	1	1	1	1	1	1	1	13	Polyneoptera	SingleCopy	Included	Included	Excluded	Excluded
OG0004421	Sscub	XP_049958115_1	1:1 Polyneoptera	FALSE	1	1	FALSE	0	NA	NA	0.00509988	0	0.0051695	1e-10	0.0051695	0	0.00560701	1	239	13	1	NA	NA	1	1	1	1	1	1	1	1	1	1	1	1	1	13	Polyneoptera	SingleCopy	Included	Included	Excluded	Excluded
OG0004422	Asimp	XP_067013771_1	1:1 Polyneoptera	FALSE	1	1	FALSE	0.0181447	NA	NA	0.252885	0.0173492	0.217291	0.0110305	0.206261	0	0.116078	1	135	13	1	NA	NA	1	1	1	1	1	1	1	1	1	1	1	1	1	13	Polyneoptera	SingleCopy	Included	Included	Excluded	Excluded
OG0004422	Brsri	XP_063234511_1	1:1 Polyneoptera	FALSE	0.295396	1	FALSE	0	1.81907	NA	0.32732	0.0325487	0.266939	0.0654784	0.201461	0.680297	0.137327	2	135	13	0.939378	0.0606217	NA	1	1	1	1	1	1	1	1	1	1	1	1	1	13	Polyneoptera	SingleCopy	Included	Included	Excluded	Excluded
OG0004422	Csecu	XP_023702459_1	1:1 Polyneoptera	FALSE	1	1	FALSE	0.0459245	NA	NA	0.127786	0.0349667	0.0854159	0.0101831	0.0752327	0	0.0926529	1	135	13	1	NA	NA	1	1	1	1	1	1	1	1	1	1	1	1	1	13	Polyneoptera	SingleCopy	Included	Included	Excluded	Excluded
OG0004422	Gbima	GLG94299_1_p1	1:1 Polyneoptera	FALSE	1	1	FALSE	0	NA	NA	0.0157774	0	0.0158078	1e-10	0.0158078	0	0.0151946	1	135	13	1	NA	NA	1	1	1	1	1	1	1	1	1	1	1	1	1	13	Polyneoptera	SingleCopy	Included	Included	Excluded	Excluded
OG0004422	Glong	KAK7791597_1	1:1 Polyneoptera	FALSE	1	1	FALSE	0	NA	NA	0	1	1.91611e-16	1e-10	1e-10	0	1e-06	1	135	13	1	NA	NA	1	1	1	1	1	1	1	1	1	1	1	1	1	13	Polyneoptera	SingleCopy	Included	Included	Excluded	Excluded
OG0004422	Lmigr	egapxtmp_015675P1_p1	1:1 Polyneoptera	FALSE	1	1	FALSE	0	NA	NA	0.0635904	0	0.062718	1e-10	0.062718	0	0.0565879	1	135	13	1	NA	NA	1	1	1	1	1	1	1	1	1	1	1	1	1	13	Polyneoptera	SingleCopy	Included	Included	Excluded	Excluded
OG0004422	n10	n10	1:1 Polyneoptera	FALSE	1	1	FALSE	0.0239189	NA	NA	0.120318	0.0169432	0.0667714	0.00439721	0.0623742	0	0.0561437	1	135	13	1	NA	NA	1	1	1	1	1	1	1	1	1	1	1	1	1	13	Polyneoptera	SingleCopy	Included	Included	Excluded	Excluded
OG0004422	n11	n11	1:1 Polyneoptera	FALSE	0.0998379	1	FALSE	0	2525.47	NA	0.273312	0.0363959	57.8803	57.7374	0.142861	2.66162	0.143045	2	135	13	0.945703	0.0542965	NA	1	1	1	1	1	1	1	1	1	1	1	1	1	13	Polyneoptera	SingleCopy	Included	Included	Excluded	Excluded
OG0004422	n2	n2	1:1 Polyneoptera	FALSE	1	1	FALSE	0.0107418	NA	NA	0.0595195	0.0273588	0.128297	0.0039372	0.12436	0	0.0517022	1	135	13	1	NA	NA	1	1	1	1	1	1	1	1	1	1	1	1	1	13	Polyneoptera	SingleCopy	Included	Included	Excluded	Excluded
OG0004422	n3	n3	1:1 Polyneoptera	FALSE	1	1	FALSE	0.00916182	NA	NA	0.313563	0.00824925	0.234247	0.00615907	0.228088	0	0.136635	1	135	13	1	NA	NA	1	1	1	1	1	1	1	1	1	1	1	1	1	13	Polyneoptera	SingleCopy	Included	Included	Excluded	Excluded
OG0004422	n9	n9	1:1 Polyneoptera	FALSE	0.466796	1	TRUE	9.52228e+11	NA	NA	0.00619679	10000000000	0.00578558	0.00578558	1e-10	0.0320818	0.0292226	1	135	13	1	NA	NA	1	1	1	1	1	1	1	1	1	1	1	1	1	13	Polyneoptera	SingleCopy	Included	Included	Excluded	Excluded
OG0004422	Pamer	XP_069688343_1	1:1 Polyneoptera	FALSE	1	1	FALSE	0.00735347	NA	NA	0.246974	0.00847429	0.239321	0.00507682	0.234245	0	0.123816	1	135	13	1	NA	NA	1	1	1	1	1	1	1	1	1	1	1	1	1	13	Polyneoptera	SingleCopy	Included	Included	Excluded	Excluded
OG0004422	Samer	XP_046991889_1	1:1 Polyneoptera	FALSE	1	1	FALSE	0	NA	NA	0.00249087	0	0.00249061	1e-10	0.00249061	0	0.00249164	1	135	13	1	NA	NA	1	1	1	1	1	1	1	1	1	1	1	1	1	13	Polyneoptera	SingleCopy	Included	Included	Excluded	Excluded
OG0004422	Scanc	XP_049776552_1	1:1 Polyneoptera	FALSE	1	1	FALSE	1	NA	NA	0	1	0	1e-10	1e-10	0	1e-06	1	135	13	1	NA	NA	1	1	1	1	1	1	1	1	1	1	1	1	1	13	Polyneoptera	SingleCopy	Included	Included	Excluded	Excluded
OG0004422	Sgreg	XP_049857409_1	1:1 Polyneoptera	FALSE	1	1	FALSE	0	NA	NA	0.0101773	0	0.0101334	1e-10	0.0101334	0	0.0100056	1	135	13	1	NA	NA	1	1	1	1	1	1	1	1	1	1	1	1	1	13	Polyneoptera	SingleCopy	Included	Included	Excluded	Excluded
OG0004422	Snite	XP_049791593_1_p1	1:1 Polyneoptera	FALSE	1	1	FALSE	0	NA	NA	0.00753935	0	0.00753372	1e-10	0.00753372	0	0.00749334	1	135	13	1	NA	NA	1	1	1	1	1	1	1	1	1	1	1	1	1	13	Polyneoptera	SingleCopy	Included	Included	Excluded	Excluded
OG0004422	Spice	XP_047118119_1	1:1 Polyneoptera	FALSE	1	1	FALSE	0	NA	NA	0.00249087	0	0.00249061	1e-10	0.00249061	0	0.00249164	1	135	13	1	NA	NA	1	1	1	1	1	1	1	1	1	1	1	1	1	13	Polyneoptera	SingleCopy	Included	Included	Excluded	Excluded
OG0004422	Sscub	XP_049952527_1	1:1 Polyneoptera	FALSE	1	1	FALSE	0	NA	NA	0	1	2.31526e-16	1e-10	1e-10	0	1e-06	1	135	13	1	NA	NA	1	1	1	1	1	1	1	1	1	1	1	1	1	13	Polyneoptera	SingleCopy	Included	Included	Excluded	Excluded
OG0004423	Asimp	XP_067013796_1	1:1 Polyneoptera	FALSE	1	1	FALSE	0.0283929	NA	NA	0.241273	0.0324171	0.248486	0.0164199	0.232066	0	0.0821715	1	822	13	1	NA	NA	1	1	1	1	1	1	1	1	1	1	1	1	1	13	Polyneoptera	SingleCopy	Included	Included	Excluded	Excluded
OG0004423	Brsri	XP_063240391_1	1:1 Polyneoptera	FALSE	1	1	FALSE	0.0258216	0.358604	NA	1.53974	0.0615777	1.37915	0.329527	1.04962	0	0.404873	2	822	13	0.69902	0.30098	NA	1	1	1	1	1	1	1	1	1	1	1	1	1	13	Polyneoptera	SingleCopy	Included	Included	Excluded	Excluded
OG0004423	Csecu	XP_023707518_1	1:1 Polyneoptera	TRUE	0.000335791	0.00772318	FALSE	0.861864	6926.27	NA	0.245717	0.0669115	4.51393	4.50444	0.00949466	13.8422	0.152094	2	822	13	0.972635	0.0273651	NA	1	1	1	1	1	1	1	1	1	1	1	1	1	13	Polyneoptera	SingleCopy	Included	Included	Excluded	Excluded
OG0004423	Gbima	GLH03672_1_p1	1:1 Polyneoptera	FALSE	0.5	1	FALSE	0	4.57314	NA	1469.84	0.000128821	40.0614	34.7204	5.34106	-0.00653956	1.09206	2	822	13	0.42958	0.57042	NA	1	1	1	1	1	1	1	1	1	1	1	1	1	13	Polyneoptera	SingleCopy	Included	Included	Excluded	Excluded
OG0004423	Glong	KAK7867525_1	1:1 Polyneoptera	FALSE	0.435232	1	TRUE	2.33465e+20	NA	NA	0.00404312	171379778630437	0.0128747	0.0128747	1e-10	0.101317	0.0545701	1	822	13	1	NA	NA	1	1	1	1	1	1	1	1	1	1	1	1	1	13	Polyneoptera	SingleCopy	Included	Included	Excluded	Excluded
OG0004423	Lmigr	egapxtmp_000525P1_p1	1:1 Polyneoptera	FALSE	0.45128	1	TRUE	10000000000	NA	NA	0.0102734	13836.3	0.0131695	0.0131695	1e-10	0.0625163	0.0489143	1	822	13	1	NA	NA	1	1	1	1	1	1	1	1	1	1	1	1	1	13	Polyneoptera	SingleCopy	Included	Included	Excluded	Excluded
OG0004423	n10	n10	1:1 Polyneoptera	FALSE	1	1	FALSE	0.00349053	0.221791	NA	1469.67	8.14316e-05	3.36288	0.66602	2.69686	0	0.509765	2	822	13	0.562021	0.437979	NA	1	1	1	1	1	1	1	1	1	1	1	1	1	13	Polyneoptera	SingleCopy	Included	Included	Excluded	Excluded
OG0004423	n11	n11	1:1 Polyneoptera	FALSE	0.462756	1	TRUE	4.70956e+21	NA	NA	0.0201875	2528847936737090	0.0125804	0.0125804	1e-10	0.0392578	0.0462977	1	822	13	1	NA	NA	1	1	1	1	1	1	1	1	1	1	1	1	1	13	Polyneoptera	SingleCopy	Included	Included	Excluded	Excluded
OG0004423	n2	n2	1:1 Polyneoptera	FALSE	0.0211012	0.464227	FALSE	0.442813	534.691	NA	1.89767	0.0155434	1.61111	1.59566	0.0154508	5.66683	0.133069	2	822	13	0.923258	0.0767419	NA	1	1	1	1	1	1	1	1	1	1	1	1	1	13	Polyneoptera	SingleCopy	Included	Included	Excluded	Excluded
OG0004423	n3	n3	1:1 Polyneoptera	FALSE	0.188538	1	FALSE	0	22.1035	NA	1469.39	5.5483e-06	0.978037	0.735655	0.242382	1.4737	0.0764654	2	822	13	0.944898	0.0551018	NA	1	1	1	1	1	1	1	1	1	1	1	1	1	13	Polyneoptera	SingleCopy	Included	Included	Excluded	Excluded
OG0004423	n4	n4	1:1 Polyneoptera	FALSE	0.270237	1	FALSE	0.0208326	64.5572	NA	1.83307	0.0219668	14.1394	13.3849	0.754521	0.832038	0.199429	2	822	13	0.890019	0.109981	NA	1	1	1	1	1	1	1	1	1	1	1	1	1	13	Polyneoptera	SingleCopy	Included	Included	Excluded	Excluded
OG0004423	n5	n5	1:1 Polyneoptera	FALSE	0.310276	1	FALSE	0.021788	2.18818	NA	0.166503	0.0597264	0.178291	0.0318349	0.146456	0.598322	0.0994186	2	822	13	0.969794	0.0302063	NA	1	1	1	1	1	1	1	1	1	1	1	1	1	13	Polyneoptera	SingleCopy	Included	Included	Excluded	Excluded
OG0004423	n6	n6	1:1 Polyneoptera	FALSE	1	1	FALSE	0.957296	NA	NA	0.000508215	2.27881	0.00062833	0.00044274	0.00018559	0	0.00188283	1	822	13	1	NA	NA	1	1	1	1	1	1	1	1	1	1	1	1	1	13	Polyneoptera	SingleCopy	Included	Included	Excluded	Excluded
OG0004423	n7	n7	1:1 Polyneoptera	FALSE	1	1	FALSE	0.297911	NA	NA	0.00320229	0.286113	0.00320255	0.00136453	0.00183802	0	0.00335462	1	822	13	1	NA	NA	1	1	1	1	1	1	1	1	1	1	1	1	1	13	Polyneoptera	SingleCopy	Included	Included	Excluded	Excluded
OG0004423	n8	n8	1:1 Polyneoptera	FALSE	1	1	FALSE	0.114039	NA	NA	0.00557115	0.112787	0.00548618	0.00121407	0.00427211	0	0.00583392	1	822	13	1	NA	NA	1	1	1	1	1	1	1	1	1	1	1	1	1	13	Polyneoptera	SingleCopy	Included	Included	Excluded	Excluded
OG0004423	n9	n9	1:1 Polyneoptera	FALSE	0.214189	1	TRUE	6.66571e+45	NA	NA	0.00121199	10000000000	0.00121409	0.00121409	1e-10	1.24242	0.00136492	1	822	13	1	NA	NA	1	1	1	1	1	1	1	1	1	1	1	1	1	13	Polyneoptera	SingleCopy	Included	Included	Excluded	Excluded
OG0004423	Pamer	XP_069689633_1	1:1 Polyneoptera	FALSE	1	1	FALSE	0.00188255	0.130049	NA	0.251744	0.0350424	0.455642	0.0241549	0.431487	0	0.134958	2	822	13	0.839416	0.160584	NA	1	1	1	1	1	1	1	1	1	1	1	1	1	13	Polyneoptera	SingleCopy	Included	Included	Excluded	Excluded
OG0004423	Samer	XP_046987950_1	1:1 Polyneoptera	FALSE	1	1	FALSE	0.414553	NA	NA	0.00191889	0.4158	0.00191385	0.000972491	0.000941363	0	0.00193685	1	822	13	1	NA	NA	1	1	1	1	1	1	1	1	1	1	1	1	1	13	Polyneoptera	SingleCopy	Included	Included	Excluded	Excluded
OG0004423	Scanc	XP_049776730_1	1:1 Polyneoptera	FALSE	1	1	FALSE	0.106995	NA	NA	0.00957724	0.108106	0.00935839	0.00196999	0.0073884	0	0.00851458	1	822	13	1	NA	NA	1	1	1	1	1	1	1	1	1	1	1	1	1	13	Polyneoptera	SingleCopy	Included	Included	Excluded	Excluded
OG0004423	Sgreg	XP_049857687_1	1:1 Polyneoptera	FALSE	1	1	FALSE	0.0747182	NA	NA	0.0151001	0.0756753	0.0151254	0.00237424	0.0127512	0	0.0146325	1	822	13	1	NA	NA	1	1	1	1	1	1	1	1	1	1	1	1	1	13	Polyneoptera	SingleCopy	Included	Included	Excluded	Excluded
OG0004423	Snite	XP_049790559_1_p1	1:1 Polyneoptera	FALSE	1	1	FALSE	0.180796	NA	NA	0.0144546	0.184617	0.0144138	0.00447699	0.00993685	0	0.0140923	1	822	13	1	NA	NA	1	1	1	1	1	1	1	1	1	1	1	1	1	13	Polyneoptera	SingleCopy	Included	Included	Excluded	Excluded
OG0004423	Spice	XP_047120666_1	1:1 Polyneoptera	FALSE	1	1	FALSE	0.209638	NA	NA	0.00501676	0.20973	0.00499056	0.00171251	0.00327805	0	0.00510019	1	822	13	1	NA	NA	1	1	1	1	1	1	1	1	1	1	1	1	1	13	Polyneoptera	SingleCopy	Included	Included	Excluded	Excluded
OG0004423	Sscub	XP_049952323_1	1:1 Polyneoptera	FALSE	1	1	FALSE	0.0824617	NA	NA	0.00285937	0.0830114	0.00284661	0.000485247	0.00236136	0	0.00290848	1	822	13	1	NA	NA	1	1	1	1	1	1	1	1	1	1	1	1	1	13	Polyneoptera	SingleCopy	Included	Included	Excluded	Excluded
OG0004424	Asimp	XP_067013874_2	1:1 Polyneoptera	FALSE	0.238547	1	FALSE	0	1663.05	NA	1124.91	6.44427e-05	3.13082	3.12922	0.00159726	1.05016	0.486073	2	822	13	0.619835	0.380165	NA	1	1	1	1	1	1	1	1	1	1	1	1	1	13	Polyneoptera	SingleCopy	Included	Included	Excluded	Excluded
OG0004424	Brsri	XP_063244877_1	1:1 Polyneoptera	FALSE	1	1	FALSE	0.000255899	NA	NA	1125.37	0.000188635	975.84	0.773191	975.067	0	1.15075	1	822	13	1	NA	NA	1	1	1	1	1	1	1	1	1	1	1	1	1	13	Polyneoptera	SingleCopy	Included	Included	Excluded	Excluded
OG0004424	Csecu	XP_023724267_1	1:1 Polyneoptera	FALSE	1	1	FALSE	0.00352781	1	NA	1125.33	0.000178393	5.12797	3.44203	1.68594	0	0.903726	2	822	13	0.342353	0.657647	NA	1	1	1	1	1	1	1	1	1	1	1	1	1	13	Polyneoptera	SingleCopy	Included	Included	Excluded	Excluded
OG0004424	Gbima	GLH14062_1_p1	1:1 Polyneoptera	FALSE	0.0106709	0.192076	TRUE	10000000000	NA	NA	0.0281589	10000000000	0.0215552	0.0215552	1e-10	7.00341	0.0294902	1	822	13	1	NA	NA	1	1	1	1	1	1	1	1	1	1	1	1	1	13	Polyneoptera	SingleCopy	Included	Included	Excluded	Excluded
OG0004424	Glong	KAK7871490_1	1:1 Polyneoptera	FALSE	1	1	FALSE	0.431378	NA	NA	0.013919	0.176351	0.0204604	0.0117044	0.00875603	0	0.0124874	1	822	13	1	NA	NA	1	1	1	1	1	1	1	1	1	1	1	1	1	13	Polyneoptera	SingleCopy	Included	Included	Excluded	Excluded
OG0004424	Lmigr	egapxtmp_021610P1_p1	1:1 Polyneoptera	FALSE	0.422663	1	TRUE	10000000000	NA	NA	0.0496026	10000000000	0.0549383	0.0549383	1e-10	0.136215	1e-06	1	822	13	1	NA	NA	1	1	1	1	1	1	1	1	1	1	1	1	1	13	Polyneoptera	SingleCopy	Included	Included	Excluded	Excluded
OG0004424	n2	n2	1:1 Polyneoptera	FALSE	1	1	FALSE	1	NA	NA	1124.67	0	0	1e-10	1e-10	0	0.256765	1	822	13	1	NA	NA	1	1	1	1	1	1	1	1	1	1	1	1	1	13	Polyneoptera	SingleCopy	Included	Included	Excluded	Excluded
OG0004424	n3	n3	1:1 Polyneoptera	FALSE	0.496304	1	FALSE	1.29163	NA	NA	1124.93	6.97164e-05	0.292445	0.233984	0.058461	0.000514392	0.0285036	1	822	13	1	NA	NA	1	1	1	1	1	1	1	1	1	1	1	1	1	13	Polyneoptera	SingleCopy	Included	Included	Excluded	Excluded
OG0004424	n4	n4	1:1 Polyneoptera	FALSE	1	1	FALSE	3.6452e-05	NA	NA	1124.81	3.58885e-05	975.177	0.110138	975.067	0	0.135676	1	822	13	1	NA	NA	1	1	1	1	1	1	1	1	1	1	1	1	1	13	Polyneoptera	SingleCopy	Included	Included	Excluded	Excluded
OG0004424	n5	n5	1:1 Polyneoptera	FALSE	0.5	1	FALSE	0.000574635	6.6181	NA	1125	8.83981e-05	47.2292	42.3539	4.87533	-0.000456125	0.53685	2	822	13	0.576434	0.423566	NA	1	1	1	1	1	1	1	1	1	1	1	1	1	13	Polyneoptera	SingleCopy	Included	Included	Excluded	Excluded
OG0004424	n6	n6	1:1 Polyneoptera	FALSE	1	1	FALSE	0.000170494	NA	NA	1.1943	0.200899	975.582	0.515142	975.067	0	0.632165	1	822	13	1	NA	NA	1	1	1	1	1	1	1	1	1	1	1	1	1	13	Polyneoptera	SingleCopy	Included	Included	Excluded	Excluded
OG0004424	n7	n7	1:1 Polyneoptera	FALSE	1	1	FALSE	0.0522198	NA	NA	0.202638	0.0583064	0.201913	0.0281219	0.173791	0	0.21611	1	822	13	1	NA	NA	1	1	1	1	1	1	1	1	1	1	1	1	1	13	Polyneoptera	SingleCopy	Included	Included	Excluded	Excluded
OG0004424	Pamer	XP_069686684_1	1:1 Polyneoptera	FALSE	1	1	FALSE	0.000118085	NA	NA	1125.07	0.000106463	975.424	0.356789	975.067	0	0.694761	1	822	13	1	NA	NA	1	1	1	1	1	1	1	1	1	1	1	1	1	13	Polyneoptera	SingleCopy	Included	Included	Excluded	Excluded
OG0004424	Samer	XP_046982321_1	1:1 Polyneoptera	FALSE	1	1	FALSE	1	NA	NA	0	1	0	1e-10	1e-10	0	1e-06	1	822	13	1	NA	NA	1	1	1	1	1	1	1	1	1	1	1	1	1	13	Polyneoptera	SingleCopy	Included	Included	Excluded	Excluded
OG0004424	Scanc	XP_049769102_1	1:1 Polyneoptera	FALSE	1	1	FALSE	1	NA	NA	0	1	0	1e-10	1e-10	0	1e-06	1	822	13	1	NA	NA	1	1	1	1	1	1	1	1	1	1	1	1	1	13	Polyneoptera	SingleCopy	Included	Included	Excluded	Excluded
OG0004424	Sgreg	XP_049841019_1	1:1 Polyneoptera	TRUE	0.000263214	0.00500107	FALSE	0.733629	3646.73	NA	0.162347	0.654819	17.4011	17.3925	0.00855962	14.3256	0.168959	2	822	13	0.820352	0.179648	NA	1	1	1	1	1	1	1	1	1	1	1	1	1	13	Polyneoptera	SingleCopy	Included	Included	Excluded	Excluded
OG0004424	Snite	XP_049795655_1_p1	1:1 Polyneoptera	FALSE	0.321382	1	TRUE	10000000000	NA	NA	0.00936815	10000000000	0.00940882	0.00940882	1e-10	0.540601	0.00979483	1	822	13	1	NA	NA	1	1	1	1	1	1	1	1	1	1	1	1	1	13	Polyneoptera	SingleCopy	Included	Included	Excluded	Excluded
OG0004424	Spice	XP_047099709_1	1:1 Polyneoptera	FALSE	1	1	FALSE	1	NA	NA	0	1	0	1e-10	1e-10	0	1e-06	1	822	13	1	NA	NA	1	1	1	1	1	1	1	1	1	1	1	1	1	13	Polyneoptera	SingleCopy	Included	Included	Excluded	Excluded
OG0004424	Sscub	XP_049944259_1	1:1 Polyneoptera	FALSE	1	1	FALSE	1	NA	NA	0	1	0	1e-10	1e-10	0	1e-06	1	822	13	1	NA	NA	1	1	1	1	1	1	1	1	1	1	1	1	1	13	Polyneoptera	SingleCopy	Included	Included	Excluded	Excluded
OG0004425	Asimp	XP_067013934_1	1:1 Polyneoptera	FALSE	0.5	1	TRUE	2.55105e+53	NA	NA	0.0133143	7459461197992930	0.0132491	0.0132491	1e-10	-0.439969	0.114582	1	333	13	1	NA	NA	1	1	1	1	1	1	1	1	1	1	1	1	1	13	Polyneoptera	SingleCopy	Included	Included	Excluded	Excluded
OG0004425	Brsri	XP_063244882_1	1:1 Polyneoptera	FALSE	1	1	FALSE	0.0219219	0.379824	NA	1.36792	0.0213255	0.729799	0.0976933	0.632106	0	0.256526	2	333	13	0.918255	0.081745	NA	1	1	1	1	1	1	1	1	1	1	1	1	1	13	Polyneoptera	SingleCopy	Included	Included	Excluded	Excluded
OG0004425	Csecu	XP_023707611_1	1:1 Polyneoptera	FALSE	1	1	FALSE	0.00973338	NA	NA	0.171026	0.0137301	0.216889	0.00619308	0.210696	0	0.0939086	1	333	13	1	NA	NA	1	1	1	1	1	1	1	1	1	1	1	1	1	13	Polyneoptera	SingleCopy	Included	Included	Excluded	Excluded
OG0004425	Gbima	GLH14063_1_p1	1:1 Polyneoptera	FALSE	0.5	1	TRUE	7.63596e+11	NA	NA	0.0010103	10000000000	0.00101054	0.00101054	1e-10	-0.00895112	0.00747879	1	333	13	1	NA	NA	1	1	1	1	1	1	1	1	1	1	1	1	1	13	Polyneoptera	SingleCopy	Included	Included	Excluded	Excluded
OG0004425	Glong	KAK7871489_1	1:1 Polyneoptera	FALSE	1	1	FALSE	1.83275e-48	NA	NA	0.0096902	0	0.0098396	1e-10	0.0098396	0	0.00270609	1	333	13	1	NA	NA	1	1	1	1	1	1	1	1	1	1	1	1	1	13	Polyneoptera	SingleCopy	Included	Included	Excluded	Excluded
OG0004425	Lmigr	egapxtmp_011667P1_p1	1:1 Polyneoptera	FALSE	0.5	1	TRUE	10000000000	NA	NA	0.00152821	10000000000	0.00130413	0.00130413	1e-10	-0.4764	0.036116	1	333	13	1	NA	NA	1	1	1	1	1	1	1	1	1	1	1	1	1	13	Polyneoptera	SingleCopy	Included	Included	Excluded	Excluded
OG0004425	n2	n2	1:1 Polyneoptera	FALSE	0.5	1	TRUE	10000000000	NA	NA	0.00769519	10000000000	0.0074653	0.0074653	1e-10	-0.427816	0.0505086	1	333	13	1	NA	NA	1	1	1	1	1	1	1	1	1	1	1	1	1	13	Polyneoptera	SingleCopy	Included	Included	Excluded	Excluded
OG0004425	n3	n3	1:1 Polyneoptera	FALSE	1	1	TRUE	0.014371	NA	NA	0.00664526	10000000000	0.165513	0.00688423	0.158628	0	0.0540327	1	333	13	1	NA	NA	1	1	1	1	1	1	1	1	1	1	1	1	1	13	Polyneoptera	SingleCopy	Included	Included	Excluded	Excluded
OG0004425	n4	n4	1:1 Polyneoptera	FALSE	0.5	1	FALSE	0.0217212	93.4058	NA	0.657419	0.0194057	2.18793	1.82058	0.367354	-0.473456	0.162297	2	333	13	0.982659	0.0173412	NA	1	1	1	1	1	1	1	1	1	1	1	1	1	13	Polyneoptera	SingleCopy	Included	Included	Excluded	Excluded
OG0004425	n5	n5	1:1 Polyneoptera	FALSE	1	1	FALSE	0	0.192426	NA	0.71314	0.00784599	0.46042	0.0177262	0.442694	0	0.0540217	2	333	13	0.931093	0.0689069	NA	1	1	1	1	1	1	1	1	1	1	1	1	1	13	Polyneoptera	SingleCopy	Included	Included	Excluded	Excluded
OG0004425	n6	n6	1:1 Polyneoptera	FALSE	1	1	FALSE	0.0015047	NA	NA	7.48605	0.00170055	7.34524	0.0332256	7.31202	0	0.154203	1	333	13	1	NA	NA	1	1	1	1	1	1	1	1	1	1	1	1	1	13	Polyneoptera	SingleCopy	Included	Included	Excluded	Excluded
OG0004425	n7	n7	1:1 Polyneoptera	FALSE	1	1	FALSE	0.0110593	NA	NA	0.0892131	0.0116021	0.087888	0.00284037	0.0850476	0	0.0397754	1	333	13	1	NA	NA	1	1	1	1	1	1	1	1	1	1	1	1	1	13	Polyneoptera	SingleCopy	Included	Included	Excluded	Excluded
OG0004425	n8	n8	1:1 Polyneoptera	FALSE	0.5	1	TRUE	1.21031e+12	NA	NA	0.00103169	10000000000	0.00102417	0.00102417	1e-10	-0.284393	0.0019218	1	333	13	1	NA	NA	1	1	1	1	1	1	1	1	1	1	1	1	1	13	Polyneoptera	SingleCopy	Included	Included	Excluded	Excluded
OG0004425	n9	n9	1:1 Polyneoptera	FALSE	1	1	FALSE	0.0812496	NA	NA	0.00524805	0.0938174	0.00522968	0.00103036	0.00419933	0	0.00517992	1	333	13	1	NA	NA	1	1	1	1	1	1	1	1	1	1	1	1	1	13	Polyneoptera	SingleCopy	Included	Included	Excluded	Excluded
OG0004425	Pamer	XP_069698731_1	1:1 Polyneoptera	FALSE	1	1	FALSE	0.00864195	NA	NA	0.256246	0.00783417	0.206096	0.00524179	0.200854	0	0.112652	1	333	13	1	NA	NA	1	1	1	1	1	1	1	1	1	1	1	1	1	13	Polyneoptera	SingleCopy	Included	Included	Excluded	Excluded
OG0004425	Samer	XP_046998566_1	1:1 Polyneoptera	FALSE	1	1	FALSE	2.0419e-37	NA	NA	0	1	8.62474e-17	1e-10	1e-10	0	1e-06	1	333	13	1	NA	NA	1	1	1	1	1	1	1	1	1	1	1	1	1	13	Polyneoptera	SingleCopy	Included	Included	Excluded	Excluded
OG0004425	Scanc	XP_049784277_1	1:1 Polyneoptera	FALSE	1	1	FALSE	3.01596e-33	NA	NA	0	1	5.97935e-18	1e-10	1e-10	0	1e-06	1	333	13	1	NA	NA	1	1	1	1	1	1	1	1	1	1	1	1	1	13	Polyneoptera	SingleCopy	Included	Included	Excluded	Excluded
OG0004425	Sgreg	XP_049827201_1	1:1 Polyneoptera	FALSE	1	1	FALSE	0.0254457	NA	NA	0.0143138	0.0298653	0.0145285	0.00103674	0.0134918	0	0.0127953	1	333	13	1	NA	NA	1	1	1	1	1	1	1	1	1	1	1	1	1	13	Polyneoptera	SingleCopy	Included	Included	Excluded	Excluded
OG0004425	Snite	XP_049814336_1_p1	1:1 Polyneoptera	FALSE	1	1	FALSE	0.0641832	NA	NA	0.00635693	0.0742598	0.00634651	0.00103039	0.00531612	0	0.00623022	1	333	13	1	NA	NA	1	1	1	1	1	1	1	1	1	1	1	1	1	13	Polyneoptera	SingleCopy	Included	Included	Excluded	Excluded
OG0004425	Spice	XP_047114068_1	1:1 Polyneoptera	FALSE	1	1	FALSE	1.79656e-15	NA	NA	0.00104806	0	0.00104588	1e-10	0.00104588	0	0.00103405	1	333	13	1	NA	NA	1	1	1	1	1	1	1	1	1	1	1	1	1	13	Polyneoptera	SingleCopy	Included	Included	Excluded	Excluded
OG0004425	Sscub	XP_049962405_1	1:1 Polyneoptera	FALSE	1	1	FALSE	2.89217e-19	NA	NA	0.00104119	0	0.00103605	1e-10	0.00103605	0	0.00103327	1	333	13	1	NA	NA	1	1	1	1	1	1	1	1	1	1	1	1	1	13	Polyneoptera	SingleCopy	Included	Included	Excluded	Excluded
OG0004426	Asimp	XP_067013916_2	1:1 Polyneoptera	FALSE	0.0207745	0.477812	FALSE	0.20514	22.269	NA	0.314386	0.153501	0.440283	0.378858	0.0614252	5.69735	0.214396	2	718	13	0.899388	0.100612	NA	1	1	1	1	1	1	1	1	1	1	1	1	1	13	Polyneoptera	SingleCopy	Included	Included	Excluded	Excluded
OG0004426	Brsri	XP_063244878_1	1:1 Polyneoptera	FALSE	1	1	FALSE	0	0.198148	NA	0.865174	0.0479808	1.0017	0.135926	0.865771	0	0.322842	2	718	13	0.688473	0.311527	NA	1	1	1	1	1	1	1	1	1	1	1	1	1	13	Polyneoptera	SingleCopy	Included	Included	Excluded	Excluded
OG0004426	Csecu	XP_023713573_1	1:1 Polyneoptera	FALSE	0.5	1	FALSE	0	1.18663	NA	0.115434	0.154028	0.121645	0.0399603	0.0816847	-0.0549646	0.111297	2	718	13	0.837909	0.162091	NA	1	1	1	1	1	1	1	1	1	1	1	1	1	13	Polyneoptera	SingleCopy	Included	Included	Excluded	Excluded
OG0004426	Gbima	GLH00823_1_p1	1:1 Polyneoptera	FALSE	1	1	FALSE	0.0962547	NA	NA	0.00629387	0.100635	0.00648619	0.00127562	0.00521057	0	0.00769793	1	718	13	1	NA	NA	1	1	1	1	1	1	1	1	1	1	1	1	1	13	Polyneoptera	SingleCopy	Included	Included	Excluded	Excluded
OG0004426	Glong	KAK7872646_1	1:1 Polyneoptera	FALSE	1	1	FALSE	1.00798e-13	NA	NA	0.00141519	0	0.00125646	1e-10	0.00125646	0	1e-06	1	718	13	1	NA	NA	1	1	1	1	1	1	1	1	1	1	1	1	1	13	Polyneoptera	SingleCopy	Included	Included	Excluded	Excluded
OG0004426	Lmigr	egapxtmp_011666P1_p1	1:1 Polyneoptera	FALSE	0.444989	1	TRUE	8.3853e+12	NA	NA	0.0115551	10000000000	0.0120515	0.0120515	1e-10	0.0769088	0.0570115	1	718	13	1	NA	NA	1	1	1	1	1	1	1	1	1	1	1	1	1	13	Polyneoptera	SingleCopy	Included	Included	Excluded	Excluded
OG0004426	n10	n10	1:1 Polyneoptera	FALSE	0.5	1	TRUE	1.7147e+13	NA	NA	0.0256165	10000000000	0.0246251	0.0246251	1e-10	-0.0302983	0.0786414	1	718	13	1	NA	NA	1	1	1	1	1	1	1	1	1	1	1	1	1	13	Polyneoptera	SingleCopy	Included	Included	Excluded	Excluded
OG0004426	n11	n11	1:1 Polyneoptera	FALSE	0.5	1	FALSE	0.00164056	12.1936	NA	1425.82	3.77455e-05	45.6102	39.3083	6.30191	-0.108182	0.332543	2	718	13	0.798982	0.201018	NA	1	1	1	1	1	1	1	1	1	1	1	1	1	13	Polyneoptera	SingleCopy	Included	Included	Excluded	Excluded
OG0004426	n2	n2	1:1 Polyneoptera	FALSE	0.5	1	FALSE	0.00586792	1.10713	NA	0.338009	0.048178	0.365871	0.07366	0.292211	-0.0983585	0.117606	2	718	13	0.91533	0.0846699	NA	1	1	1	1	1	1	1	1	1	1	1	1	1	13	Polyneoptera	SingleCopy	Included	Included	Excluded	Excluded
OG0004426	n3	n3	1:1 Polyneoptera	FALSE	1	1	FALSE	0	0.919537	NA	0.125504	0.0937825	0.360283	0.0508695	0.309413	0	0.0457715	2	718	13	0.929703	0.070297	NA	1	1	1	1	1	1	1	1	1	1	1	1	1	13	Polyneoptera	SingleCopy	Included	Included	Excluded	Excluded
OG0004426	n4	n4	1:1 Polyneoptera	FALSE	0.5	1	FALSE	0.00235006	1.43933	NA	1425.78	2.87274e-05	9.23065	2.92873	6.30191	-0.106847	0.257381	2	718	13	0.874477	0.125523	NA	1	1	1	1	1	1	1	1	1	1	1	1	1	13	Polyneoptera	SingleCopy	Included	Included	Excluded	Excluded
OG0004426	n5	n5	1:1 Polyneoptera	FALSE	1	1	FALSE	0.0348528	NA	NA	0.0918652	0.0375556	0.0929773	0.00757079	0.0854065	0	0.0364631	1	718	13	1	NA	NA	1	1	1	1	1	1	1	1	1	1	1	1	1	13	Polyneoptera	SingleCopy	Included	Included	Excluded	Excluded
OG0004426	n6	n6	1:1 Polyneoptera	FALSE	1	1	FALSE	0.416573	NA	NA	0.00181201	0.338692	0.00192742	0.000991555	0.000935866	0	0.00186508	1	718	13	1	NA	NA	1	1	1	1	1	1	1	1	1	1	1	1	1	13	Polyneoptera	SingleCopy	Included	Included	Excluded	Excluded
OG0004426	n7	n7	1:1 Polyneoptera	FALSE	1	1	FALSE	0.182558	NA	NA	0.00206586	0.183369	0.00206779	0.000655669	0.00141212	0	0.00208006	1	718	13	1	NA	NA	1	1	1	1	1	1	1	1	1	1	1	1	1	13	Polyneoptera	SingleCopy	Included	Included	Excluded	Excluded
OG0004426	n8	n8	1:1 Polyneoptera	FALSE	1	1	FALSE	0.141116	NA	NA	0.00490186	0.142999	0.0049453	0.00130614	0.00363916	0	0.00450983	1	718	13	1	NA	NA	1	1	1	1	1	1	1	1	1	1	1	1	1	13	Polyneoptera	SingleCopy	Included	Included	Excluded	Excluded
OG0004426	n9	n9	1:1 Polyneoptera	FALSE	1	1	FALSE	0.0894451	NA	NA	0.00351451	0.0904376	0.00354239	0.000656516	0.00288587	0	0.00330529	1	718	13	1	NA	NA	1	1	1	1	1	1	1	1	1	1	1	1	1	13	Polyneoptera	SingleCopy	Included	Included	Excluded	Excluded
OG0004426	Pamer	XP_069679127_1	1:1 Polyneoptera	FALSE	1	1	FALSE	0.00239016	0.753377	NA	0.174005	0.0814416	0.188899	0.0403889	0.14851	0	0.113308	2	718	13	0.860798	0.139202	NA	1	1	1	1	1	1	1	1	1	1	1	1	1	13	Polyneoptera	SingleCopy	Included	Included	Excluded	Excluded
OG0004426	Samer	XP_046998563_1	1:1 Polyneoptera	FALSE	1	1	FALSE	0.362364	NA	NA	0.00136334	0.365566	0.00136834	0.000656267	0.000712071	0	0.0013872	1	718	13	1	NA	NA	1	1	1	1	1	1	1	1	1	1	1	1	1	13	Polyneoptera	SingleCopy	Included	Included	Excluded	Excluded
OG0004426	Scanc	XP_049784275_1	1:1 Polyneoptera	FALSE	1	1	FALSE	0.0554995	NA	NA	0.00579942	0.0562188	0.00584836	0.000723419	0.00512495	0	0.00593531	1	718	13	1	NA	NA	1	1	1	1	1	1	1	1	1	1	1	1	1	13	Polyneoptera	SingleCopy	Included	Included	Excluded	Excluded
OG0004426	Sgreg	XP_049827185_1	1:1 Polyneoptera	FALSE	1	1	FALSE	0.0758791	NA	NA	0.00608986	0.0894668	0.00601355	0.000972811	0.00504074	0	0.0058631	1	718	13	1	NA	NA	1	1	1	1	1	1	1	1	1	1	1	1	1	13	Polyneoptera	SingleCopy	Included	Included	Excluded	Excluded
OG0004426	Snite	XP_049814333_1_p1	1:1 Polyneoptera	FALSE	0.371158	1	FALSE	1.96281	NA	NA	0.00396804	1.989	0.00397253	0.00330958	0.000662954	0.315203	0.00417456	1	718	13	1	NA	NA	1	1	1	1	1	1	1	1	1	1	1	1	1	13	Polyneoptera	SingleCopy	Included	Included	Excluded	Excluded
OG0004426	Spice	XP_047114066_1	1:1 Polyneoptera	FALSE	0.5	1	TRUE	4.80061e+11	NA	NA	0.000711531	10000000000	0.000710565	0.000710565	1e-10	-0.0395514	0.00106183	1	718	13	1	NA	NA	1	1	1	1	1	1	1	1	1	1	1	1	1	13	Polyneoptera	SingleCopy	Included	Included	Excluded	Excluded
OG0004426	Sscub	XP_049962403_1	1:1 Polyneoptera	FALSE	1	1	FALSE	1.56085e-13	NA	NA	0.00071418	0	0.000720529	1e-10	0.000720529	0	0.000709831	1	718	13	1	NA	NA	1	1	1	1	1	1	1	1	1	1	1	1	1	13	Polyneoptera	SingleCopy	Included	Included	Excluded	Excluded
OG0004427	Asimp	XP_066995838_1	1:1 Polyneoptera	FALSE	0.494622	1	TRUE	6.01982e+11	NA	NA	0.00388485	10000000000	0.00332645	0.00332645	1e-10	0.00106955	0.0612373	1	135	13	1	NA	NA	1	1	1	1	1	1	1	1	1	1	1	1	1	13	Polyneoptera	SingleCopy	Included	Included	Excluded	Excluded
OG0004427	Brsri	XP_063244883_1	1:1 Polyneoptera	FALSE	1	1	FALSE	0.00402848	NA	NA	4.56593	0.00537017	5.41115	0.0623119	5.34884	0	0.239578	1	135	13	1	NA	NA	1	1	1	1	1	1	1	1	1	1	1	1	1	13	Polyneoptera	SingleCopy	Included	Included	Excluded	Excluded
OG0004427	Csecu	XP_023713569_1	1:1 Polyneoptera	FALSE	1	1	FALSE	0.137565	NA	NA	0.0680886	0.119304	0.0767706	0.0218486	0.054922	0	0.0800186	1	135	13	1	NA	NA	1	1	1	1	1	1	1	1	1	1	1	1	1	13	Polyneoptera	SingleCopy	Included	Included	Excluded	Excluded
OG0004427	Gbima	GLH14059_1_p1	1:1 Polyneoptera	FALSE	1	1	FALSE	0.316357	NA	NA	0.00485683	0.391828	0.00513725	0.0024544	0.00268286	0	0.00445182	1	135	13	1	NA	NA	1	1	1	1	1	1	1	1	1	1	1	1	1	13	Polyneoptera	SingleCopy	Included	Included	Excluded	Excluded
OG0004427	Glong	KAK7871494_1	1:1 Polyneoptera	FALSE	1	1	FALSE	0	NA	NA	0.00300352	0	0.00277528	1e-10	0.00277528	0	0.00311039	1	135	13	1	NA	NA	1	1	1	1	1	1	1	1	1	1	1	1	1	13	Polyneoptera	SingleCopy	Included	Included	Excluded	Excluded
OG0004427	Lmigr	egapxtmp_012176P1_p1	1:1 Polyneoptera	FALSE	0.422722	1	TRUE	10000000000	NA	NA	0.00538584	10000000000	0.00539129	0.00539129	1e-10	0.136041	0.0443532	1	135	13	1	NA	NA	1	1	1	1	1	1	1	1	1	1	1	1	1	13	Polyneoptera	SingleCopy	Included	Included	Excluded	Excluded
OG0004427	n10	n10	1:1 Polyneoptera	FALSE	0.491689	1	TRUE	2.05817e+12	NA	NA	0.0108326	10000000000	0.010678	0.010678	1e-10	0.00247753	0.0656926	1	135	13	1	NA	NA	1	1	1	1	1	1	1	1	1	1	1	1	1	13	Polyneoptera	SingleCopy	Included	Included	Excluded	Excluded
OG0004427	n11	n11	1:1 Polyneoptera	FALSE	1	1	FALSE	0.000595363	0.192076	NA	0.706577	0.00540763	2.14186	0.0216093	2.12025	0	0.175607	2	135	13	0.984703	0.0152966	NA	1	1	1	1	1	1	1	1	1	1	1	1	1	13	Polyneoptera	SingleCopy	Included	Included	Excluded	Excluded
OG0004427	n2	n2	1:1 Polyneoptera	FALSE	1	1	FALSE	0	0.847715	NA	0.38855	0.0232639	0.414591	0.0597833	0.354807	0	0.0956692	2	135	13	0.931267	0.0687332	NA	1	1	1	1	1	1	1	1	1	1	1	1	1	13	Polyneoptera	SingleCopy	Included	Included	Excluded	Excluded
OG0004427	n3	n3	1:1 Polyneoptera	FALSE	1	1	FALSE	0.00112028	NA	NA	2.51042	0.00478834	9.26754	0.0299265	9.23762	0	0.129355	1	135	13	1	NA	NA	1	1	1	1	1	1	1	1	1	1	1	1	1	13	Polyneoptera	SingleCopy	Included	Included	Excluded	Excluded
OG0004427	n4	n4	1:1 Polyneoptera	FALSE	1	1	FALSE	0	NA	NA	0.117704	0	0.111849	1e-10	0.111849	0	0.0491447	1	135	13	1	NA	NA	1	1	1	1	1	1	1	1	1	1	1	1	1	13	Polyneoptera	SingleCopy	Included	Included	Excluded	Excluded
OG0004427	n5	n5	1:1 Polyneoptera	FALSE	1	1	FALSE	0	NA	NA	0	1	0.000983367	1e-10	0.000983367	0	0.00226249	1	135	13	1	NA	NA	1	1	1	1	1	1	1	1	1	1	1	1	1	13	Polyneoptera	SingleCopy	Included	Included	Excluded	Excluded
OG0004427	n9	n9	1:1 Polyneoptera	FALSE	0.496856	1	FALSE	2978.93	NA	NA	0.0489493	0.0228264	0.0032388	0.00323843	3.75927e-07	0.000374421	0.0257229	1	135	13	1	NA	NA	1	1	1	1	1	1	1	1	1	1	1	1	1	13	Polyneoptera	SingleCopy	Included	Included	Excluded	Excluded
OG0004427	Pamer	XP_069679132_1	1:1 Polyneoptera	FALSE	1	1	FALSE	0	NA	NA	0.134562	0.0190769	0.119264	1e-10	0.119264	0	0.0774078	1	135	13	1	NA	NA	1	1	1	1	1	1	1	1	1	1	1	1	1	13	Polyneoptera	SingleCopy	Included	Included	Excluded	Excluded
OG0004427	Samer	XP_046997138_1	1:1 Polyneoptera	FALSE	1	1	FALSE	0	NA	NA	0	1	2.03786e-16	1e-10	1e-10	0	1e-06	1	135	13	1	NA	NA	1	1	1	1	1	1	1	1	1	1	1	1	1	13	Polyneoptera	SingleCopy	Included	Included	Excluded	Excluded
OG0004427	Scanc	XP_049784696_1	1:1 Polyneoptera	FALSE	1	1	FALSE	0	NA	NA	0.00819286	0	0.00723065	1e-10	0.00723065	0	0.00585812	1	135	13	1	NA	NA	1	1	1	1	1	1	1	1	1	1	1	1	1	13	Polyneoptera	SingleCopy	Included	Included	Excluded	Excluded
OG0004427	Sgreg	XP_049827263_1	1:1 Polyneoptera	FALSE	1	1	FALSE	0	NA	NA	0.0108997	0	0.0109126	1e-10	0.0109126	0	0.0108345	1	135	13	1	NA	NA	1	1	1	1	1	1	1	1	1	1	1	1	1	13	Polyneoptera	SingleCopy	Included	Included	Excluded	Excluded
OG0004427	Snite	XP_049813126_1_p1	1:1 Polyneoptera	FALSE	1	1	FALSE	0	NA	NA	0.00821849	0	0.00824033	1e-10	0.00824033	0	0.00813427	1	135	13	1	NA	NA	1	1	1	1	1	1	1	1	1	1	1	1	1	13	Polyneoptera	SingleCopy	Included	Included	Excluded	Excluded
OG0004427	Spice	XP_047114211_1	1:1 Polyneoptera	FALSE	1	1	FALSE	0	NA	NA	0.00269356	0	0.00270349	1e-10	0.00270349	0	0.00269692	1	135	13	1	NA	NA	1	1	1	1	1	1	1	1	1	1	1	1	1	13	Polyneoptera	SingleCopy	Included	Included	Excluded	Excluded
OG0004427	Sscub	XP_049961404_1	1:1 Polyneoptera	FALSE	1	1	FALSE	0	NA	NA	0	1	1.88041e-16	1e-10	1e-10	0	1e-06	1	135	13	1	NA	NA	1	1	1	1	1	1	1	1	1	1	1	1	1	13	Polyneoptera	SingleCopy	Included	Included	Excluded	Excluded
OG0004428	Asimp	XP_067014009_2	1:1 Polyneoptera	FALSE	0.0529354	1	FALSE	1	458.385	NA	0.123363	0.170172	0.290132	0.279883	0.0102499	3.87813	0.134285	2	253	13	0.980993	0.0190068	NA	1	1	1	1	1	1	1	1	1	1	1	1	1	13	Polyneoptera	SingleCopy	Included	Included	Excluded	Excluded
OG0004428	Brsri	XP_063225806_1	1:1 Polyneoptera	FALSE	1	1	FALSE	0.0623205	NA	NA	0.544251	0.0665172	0.538375	0.0803994	0.457976	0	0.23606	1	253	13	1	NA	NA	1	1	1	1	1	1	1	1	1	1	1	1	1	13	Polyneoptera	SingleCopy	Included	Included	Excluded	Excluded
OG0004428	Csecu	XP_023705872_1	1:1 Polyneoptera	FALSE	1	1	FALSE	0.041457	NA	NA	0.191432	0.0595168	0.228677	0.0239128	0.204764	0	0.127547	1	253	13	1	NA	NA	1	1	1	1	1	1	1	1	1	1	1	1	1	13	Polyneoptera	SingleCopy	Included	Included	Excluded	Excluded
OG0004428	Gbima	GLH12677_1_p1	1:1 Polyneoptera	FALSE	1	1	FALSE	1	NA	NA	0	1	0	1e-10	1e-10	0	0.000737264	1	253	13	1	NA	NA	1	1	1	1	1	1	1	1	1	1	1	1	1	13	Polyneoptera	SingleCopy	Included	Included	Excluded	Excluded
OG0004428	Glong	KAK7868828_1	1:1 Polyneoptera	FALSE	1	1	FALSE	0.0799684	NA	NA	0.00758374	0.0850617	0.00766268	0.00140879	0.00625389	0	0.0063255	1	253	13	1	NA	NA	1	1	1	1	1	1	1	1	1	1	1	1	1	13	Polyneoptera	SingleCopy	Included	Included	Excluded	Excluded
OG0004428	Lmigr	egapxtmp_013879P1_p1	1:1 Polyneoptera	FALSE	1	1	FALSE	0.0655973	NA	NA	0.0743122	0.0730733	0.0748079	0.0116674	0.0631405	0	0.0407525	1	253	13	1	NA	NA	1	1	1	1	1	1	1	1	1	1	1	1	1	13	Polyneoptera	SingleCopy	Included	Included	Excluded	Excluded
OG0004428	n10	n10	1:1 Polyneoptera	FALSE	0.0141511	0.283021	FALSE	1	7569.83	NA	0.060378	0.371765	2.89783	2.89073	0.00709621	6.44927	0.0633172	2	253	13	0.981026	0.0189741	NA	1	1	1	1	1	1	1	1	1	1	1	1	1	13	Polyneoptera	SingleCopy	Included	Included	Excluded	Excluded
OG0004428	n11	n11	1:1 Polyneoptera	FALSE	1	1	FALSE	0.0183079	0.501094	NA	0.648045	0.0421253	0.82487	0.102437	0.722433	0	0.219905	2	253	13	0.93366	0.06634	NA	1	1	1	1	1	1	1	1	1	1	1	1	1	13	Polyneoptera	SingleCopy	Included	Included	Excluded	Excluded
OG0004428	n2	n2	1:1 Polyneoptera	FALSE	1	1	FALSE	0.0707675	NA	NA	0.226468	0.0632988	0.206361	0.0343001	0.172061	0	0.0961152	1	253	13	1	NA	NA	1	1	1	1	1	1	1	1	1	1	1	1	1	13	Polyneoptera	SingleCopy	Included	Included	Excluded	Excluded
OG0004428	n3	n3	1:1 Polyneoptera	FALSE	1	1	FALSE	0.0367509	NA	NA	0.0798418	0.0835038	0.157297	0.0147566	0.14254	0	0.0462077	1	253	13	1	NA	NA	1	1	1	1	1	1	1	1	1	1	1	1	1	13	Polyneoptera	SingleCopy	Included	Included	Excluded	Excluded
OG0004428	n4	n4	1:1 Polyneoptera	FALSE	0.255892	1	FALSE	0.0309856	6.88889	NA	0.921942	0.0437916	1.5721	0.922135	0.649966	0.926729	0.229572	2	253	13	0.931078	0.0689219	NA	1	1	1	1	1	1	1	1	1	1	1	1	1	13	Polyneoptera	SingleCopy	Included	Included	Excluded	Excluded
OG0004428	n5	n5	1:1 Polyneoptera	FALSE	1	1	FALSE	0.213969	NA	NA	0.0291794	0.213179	0.0295548	0.0111146	0.0184402	0	0.04794	1	253	13	1	NA	NA	1	1	1	1	1	1	1	1	1	1	1	1	1	13	Polyneoptera	SingleCopy	Included	Included	Excluded	Excluded
OG0004428	n9	n9	1:1 Polyneoptera	FALSE	1	1	FALSE	0.33475	NA	NA	0.00570484	0.355836	0.00572381	0.00277791	0.0029459	0	0.00557074	1	253	13	1	NA	NA	1	1	1	1	1	1	1	1	1	1	1	1	1	13	Polyneoptera	SingleCopy	Included	Included	Excluded	Excluded
OG0004428	Pamer	XP_069673356_1	1:1 Polyneoptera	FALSE	0.347393	1	FALSE	0.0108365	2.85428	NA	0.214235	0.0216016	0.20844	0.0305128	0.177927	0.416258	0.110012	2	253	13	0.982401	0.0175989	NA	1	1	1	1	1	1	1	1	1	1	1	1	1	13	Polyneoptera	SingleCopy	Included	Included	Excluded	Excluded
OG0004428	Samer	XP_046999432_1	1:1 Polyneoptera	FALSE	1	1	FALSE	0.244019	NA	NA	0	1	9.47463e-18	1e-10	1e-10	0	1e-06	1	253	13	1	NA	NA	1	1	1	1	1	1	1	1	1	1	1	1	1	13	Polyneoptera	SingleCopy	Included	Included	Excluded	Excluded
OG0004428	Scanc	XP_049787321_1	1:1 Polyneoptera	FALSE	1	1	FALSE	0.167408	NA	NA	0.00431818	0.1779	0.0043366	0.0013897	0.0029469	0	0.00417866	1	253	13	1	NA	NA	1	1	1	1	1	1	1	1	1	1	1	1	1	13	Polyneoptera	SingleCopy	Included	Included	Excluded	Excluded
OG0004428	Sgreg	XP_049832963_1	1:1 Polyneoptera	FALSE	1	1	FALSE	0.238565	NA	NA	0	1	9.43588e-18	1e-10	1e-10	0	1e-06	1	253	13	1	NA	NA	1	1	1	1	1	1	1	1	1	1	1	1	1	13	Polyneoptera	SingleCopy	Included	Included	Excluded	Excluded
OG0004428	Snite	XP_049815284_1_p1	1:1 Polyneoptera	FALSE	1	1	FALSE	0.335342	NA	NA	0.00856855	0.356906	0.0085978	0.00417653	0.00442128	0	0.00837399	1	253	13	1	NA	NA	1	1	1	1	1	1	1	1	1	1	1	1	1	13	Polyneoptera	SingleCopy	Included	Included	Excluded	Excluded
OG0004428	Spice	XP_047117242_1	1:1 Polyneoptera	FALSE	0.313391	1	TRUE	121704799807552	NA	NA	0.0013871	10000000000	0.00138835	0.00138835	1e-10	0.581842	0.00138859	1	253	13	1	NA	NA	1	1	1	1	1	1	1	1	1	1	1	1	1	13	Polyneoptera	SingleCopy	Included	Included	Excluded	Excluded
OG0004428	Sscub	XP_049963597_1	1:1 Polyneoptera	FALSE	1	1	FALSE	3.10684e-19	NA	NA	0.00145802	0	0.0014668	1e-10	0.0014668	0	0.0013888	1	253	13	1	NA	NA	1	1	1	1	1	1	1	1	1	1	1	1	1	13	Polyneoptera	SingleCopy	Included	Included	Excluded	Excluded
OG0004429	Asimp	XP_067014110_1	1:1 Polyneoptera	FALSE	1	1	FALSE	0.0219552	NA	NA	0.302886	0.035533	0.422708	0.0228179	0.39989	0	0.14268	1	271	13	1	NA	NA	1	1	1	1	1	1	1	1	1	1	1	1	1	13	Polyneoptera	SingleCopy	Included	Included	Excluded	Excluded
OG0004429	Brsri	XP_063225268_1	1:1 Polyneoptera	FALSE	1	1	FALSE	0.00549163	0.13916	NA	5.27075	0.00581041	2.03717	0.106308	1.93086	0	0.298098	2	271	13	0.882599	0.117401	NA	1	1	1	1	1	1	1	1	1	1	1	1	1	13	Polyneoptera	SingleCopy	Included	Included	Excluded	Excluded
OG0004429	Csecu	XP_023720385_1	1:1 Polyneoptera	FALSE	1	1	FALSE	0.0420597	NA	NA	0.0797796	0.0417254	0.0773726	0.00762425	0.0697483	0	0.0908286	1	271	13	1	NA	NA	1	1	1	1	1	1	1	1	1	1	1	1	1	13	Polyneoptera	SingleCopy	Included	Included	Excluded	Excluded
OG0004429	Gbima	GLH03213_1_p1	1:1 Polyneoptera	FALSE	1	1	FALSE	5.43276e-14	NA	NA	0.00136431	0	0.0014448	1e-10	0.0014448	0	0.00125368	1	271	13	1	NA	NA	1	1	1	1	1	1	1	1	1	1	1	1	1	13	Polyneoptera	SingleCopy	Included	Included	Excluded	Excluded
OG0004429	Glong	KAK7865364_1	1:1 Polyneoptera	FALSE	1	1	FALSE	0.160224	NA	NA	0	1	1.1302e-15	1e-10	1e-10	0	1e-06	1	271	13	1	NA	NA	1	1	1	1	1	1	1	1	1	1	1	1	1	13	Polyneoptera	SingleCopy	Included	Included	Excluded	Excluded
OG0004429	Lmigr	egapxtmp_014002P1_p1	1:1 Polyneoptera	FALSE	1	1	FALSE	0.0290932	NA	NA	0.0232644	0.0510835	0.0368343	0.00258932	0.034245	0	0.0508481	1	271	13	1	NA	NA	1	1	1	1	1	1	1	1	1	1	1	1	1	13	Polyneoptera	SingleCopy	Included	Included	Excluded	Excluded
OG0004429	n10	n10	1:1 Polyneoptera	FALSE	0.00519663	0.109129	TRUE	1	5140.32	NA	0.00981338	10000000000	0.254538	0.253289	0.00124935	8.41981	0.0523804	2	271	13	0.985016	0.014984	NA	1	1	1	1	1	1	1	1	1	1	1	1	1	13	Polyneoptera	SingleCopy	Included	Included	Excluded	Excluded
OG0004429	n11	n11	1:1 Polyneoptera	FALSE	1	1	FALSE	0.0510208	0.884026	NA	0.39067	0.0840172	0.393034	0.0875252	0.305509	0	0.209485	2	271	13	0.928917	0.0710827	NA	1	1	1	1	1	1	1	1	1	1	1	1	1	13	Polyneoptera	SingleCopy	Included	Included	Excluded	Excluded
OG0004429	n2	n2	1:1 Polyneoptera	FALSE	1	1	FALSE	0.0336436	NA	NA	0.299725	0.0412569	0.330507	0.0265751	0.303932	0	0.0841291	1	271	13	1	NA	NA	1	1	1	1	1	1	1	1	1	1	1	1	1	13	Polyneoptera	SingleCopy	Included	Included	Excluded	Excluded
OG0004429	n3	n3	1:1 Polyneoptera	FALSE	0.482689	1	TRUE	5.8416e+12	NA	NA	0.0137764	10000000000	0.0156364	0.0156364	1e-10	0.00987646	0.0715057	1	271	13	1	NA	NA	1	1	1	1	1	1	1	1	1	1	1	1	1	13	Polyneoptera	SingleCopy	Included	Included	Excluded	Excluded
OG0004429	n4	n4	1:1 Polyneoptera	FALSE	1	1	FALSE	0	0.137943	NA	0.64131	0.016363	0.667669	0.0295597	0.638109	0	0.106013	2	271	13	0.870786	0.129214	NA	1	1	1	1	1	1	1	1	1	1	1	1	1	13	Polyneoptera	SingleCopy	Included	Included	Excluded	Excluded
OG0004429	n5	n5	1:1 Polyneoptera	FALSE	1	1	FALSE	0.0138716	NA	NA	0.0786467	0.0133127	0.0681835	0.00237259	0.0658109	0	0.0349129	1	271	13	1	NA	NA	1	1	1	1	1	1	1	1	1	1	1	1	1	13	Polyneoptera	SingleCopy	Included	Included	Excluded	Excluded
OG0004429	n6	n6	1:1 Polyneoptera	FALSE	0.306158	1	TRUE	4.67075e+12	NA	NA	0.00123273	10000000000	0.00123658	0.00123658	1e-10	0.620465	0.00124572	1	271	13	1	NA	NA	1	1	1	1	1	1	1	1	1	1	1	1	1	13	Polyneoptera	SingleCopy	Included	Included	Excluded	Excluded
OG0004429	n7	n7	1:1 Polyneoptera	FALSE	1	1	FALSE	6.2136e-14	NA	NA	0.00128666	0	0.00129725	1e-10	0.00129725	0	0.00124955	1	271	13	1	NA	NA	1	1	1	1	1	1	1	1	1	1	1	1	1	13	Polyneoptera	SingleCopy	Included	Included	Excluded	Excluded
OG0004429	Pamer	XP_069673475_1	1:1 Polyneoptera	FALSE	1	1	FALSE	0.00979736	NA	NA	0.237713	0.0140581	0.292809	0.0072706	0.285538	0	0.104586	1	271	13	1	NA	NA	1	1	1	1	1	1	1	1	1	1	1	1	1	13	Polyneoptera	SingleCopy	Included	Included	Excluded	Excluded
OG0004429	Samer	XP_047000026_1	1:1 Polyneoptera	FALSE	0.5	1	FALSE	2.31272	NA	NA	0	1	2.23986e-16	1e-10	1e-10	-0.00243938	1e-06	1	271	13	1	NA	NA	1	1	1	1	1	1	1	1	1	1	1	1	1	13	Polyneoptera	SingleCopy	Included	Included	Excluded	Excluded
OG0004429	Scanc	XP_049787777_1	1:1 Polyneoptera	FALSE	1	1	FALSE	1.46502e-14	NA	NA	0.00914115	0	0.0092358	1e-10	0.0092358	0	0.00874638	1	271	13	1	NA	NA	1	1	1	1	1	1	1	1	1	1	1	1	1	13	Polyneoptera	SingleCopy	Included	Included	Excluded	Excluded
OG0004429	Sgreg	XP_049830896_1	1:1 Polyneoptera	FALSE	1	1	FALSE	8.67974e-19	NA	NA	0.00516545	0	0.00519879	1e-10	0.00519879	0	0.00499461	1	271	13	1	NA	NA	1	1	1	1	1	1	1	1	1	1	1	1	1	13	Polyneoptera	SingleCopy	Included	Included	Excluded	Excluded
OG0004429	Snite	XP_049816231_1_p1	1:1 Polyneoptera	FALSE	1	1	FALSE	1.19196e-14	NA	NA	0.00652168	0	0.00658514	1e-10	0.00658514	0	0.00625029	1	271	13	1	NA	NA	1	1	1	1	1	1	1	1	1	1	1	1	1	13	Polyneoptera	SingleCopy	Included	Included	Excluded	Excluded
OG0004429	Spice	XP_047117055_1	1:1 Polyneoptera	FALSE	1	1	FALSE	0	NA	NA	0.00257606	0	0.00259641	1e-10	0.00259641	0	0.00249543	1	271	13	1	NA	NA	1	1	1	1	1	1	1	1	1	1	1	1	1	13	Polyneoptera	SingleCopy	Included	Included	Excluded	Excluded
OG0004429	Sscub	XP_049964197_1	1:1 Polyneoptera	FALSE	1	1	FALSE	1.26044e-18	NA	NA	0.00128934	0	0.00129873	1e-10	0.00129873	0	0.00124793	1	271	13	1	NA	NA	1	1	1	1	1	1	1	1	1	1	1	1	1	13	Polyneoptera	SingleCopy	Included	Included	Excluded	Excluded
OG0004430	Asimp	XP_067014199_1	1:1 Polyneoptera	FALSE	1	1	FALSE	0	0.0321997	NA	1287.7	3.49509e-05	4.27873	0.171941	4.10679	0	0.259946	2	465	13	0.560176	0.439824	NA	1	1	1	1	1	1	1	1	1	1	1	1	1	13	Polyneoptera	SingleCopy	Included	Included	Excluded	Excluded
OG0004430	Brsri	XP_063226529_1	1:1 Polyneoptera	FALSE	1	1	FALSE	0.00436367	0.0620678	NA	5.95887	0.0215008	5.62012	0.529416	5.09071	0	0.587707	2	465	13	0.465992	0.534008	NA	1	1	1	1	1	1	1	1	1	1	1	1	1	13	Polyneoptera	SingleCopy	Included	Included	Excluded	Excluded
OG0004430	Csecu	XP_023713998_1	1:1 Polyneoptera	FALSE	0.0740654	1	FALSE	0.598492	1280.43	NA	0.187889	0.180833	2.9931	2.96541	0.0276958	3.2316	0.167824	2	465	13	0.972169	0.0278314	NA	1	1	1	1	1	1	1	1	1	1	1	1	1	13	Polyneoptera	SingleCopy	Included	Included	Excluded	Excluded
OG0004430	Gbima	GLH04394_1_p1	1:1 Polyneoptera	FALSE	1	1	FALSE	0.152759	NA	NA	0.00470284	0.319964	0.00776272	0.00241501	0.0053477	0	0.00492753	1	465	13	1	NA	NA	1	1	1	1	1	1	1	1	1	1	1	1	1	13	Polyneoptera	SingleCopy	Included	Included	Excluded	Excluded
OG0004430	Glong	KAK7873377_1	1:1 Polyneoptera	FALSE	1	1	FALSE	1	NA	NA	0.00287884	0.0190568	0	1e-10	1e-10	0	0.00242301	1	465	13	1	NA	NA	1	1	1	1	1	1	1	1	1	1	1	1	1	13	Polyneoptera	SingleCopy	Included	Included	Excluded	Excluded
OG0004430	Lmigr	egapxtmp_010820P1_p1	1:1 Polyneoptera	FALSE	0.155568	1	TRUE	2.55275e+13	NA	NA	0.0375941	10000000000	0.0362046	0.0362046	1e-10	1.82777	0.0635436	1	465	13	1	NA	NA	1	1	1	1	1	1	1	1	1	1	1	1	1	13	Polyneoptera	SingleCopy	Included	Included	Excluded	Excluded
OG0004430	n10	n10	1:1 Polyneoptera	FALSE	1	1	FALSE	1.21319e-05	NA	NA	1287.61	1.14028e-05	1118.81	0.040125	1118.77	0	0.0830191	1	465	13	1	NA	NA	1	1	1	1	1	1	1	1	1	1	1	1	1	13	Polyneoptera	SingleCopy	Included	Included	Excluded	Excluded
OG0004430	n11	n11	1:1 Polyneoptera	FALSE	1	1	FALSE	0	0.045818	NA	1287.73	4.55921e-05	5.88547	0.291636	5.59383	0	0.365788	2	465	13	0.615099	0.384901	NA	1	1	1	1	1	1	1	1	1	1	1	1	1	13	Polyneoptera	SingleCopy	Included	Included	Excluded	Excluded
OG0004430	n2	n2	1:1 Polyneoptera	FALSE	1	1	FALSE	0.0755318	NA	NA	0.31105	0.0899116	0.340204	0.0620991	0.278105	0	0.160694	1	465	13	1	NA	NA	1	1	1	1	1	1	1	1	1	1	1	1	1	13	Polyneoptera	SingleCopy	Included	Included	Excluded	Excluded
OG0004430	n3	n3	1:1 Polyneoptera	FALSE	0.5	1	FALSE	0.000684034	5.57398	NA	1287.59	7.56485e-06	5.73265	2.38935	3.3433	-0.00742257	0.0429769	2	465	13	0.956747	0.0432529	NA	1	1	1	1	1	1	1	1	1	1	1	1	1	13	Polyneoptera	SingleCopy	Included	Included	Excluded	Excluded
OG0004430	n4	n4	1:1 Polyneoptera	FALSE	1	1	FALSE	0.0152069	0.387566	NA	1.3636	0.0386748	1.15363	0.247877	0.905749	0	0.270274	2	465	13	0.792229	0.207771	NA	1	1	1	1	1	1	1	1	1	1	1	1	1	13	Polyneoptera	SingleCopy	Included	Included	Excluded	Excluded
OG0004430	n5	n5	1:1 Polyneoptera	FALSE	0.119336	1	FALSE	0.0784338	433.475	NA	0.114545	0.120068	2.54216	2.46044	0.0817187	2.324	0.0776384	2	465	13	0.976681	0.0233186	NA	1	1	1	1	1	1	1	1	1	1	1	1	1	13	Polyneoptera	SingleCopy	Included	Included	Excluded	Excluded
OG0004430	n6	n6	1:1 Polyneoptera	FALSE	0.283091	1	TRUE	1.39951e+12	NA	NA	0.000950392	10000000000	0.00160383	0.00160383	1e-10	0.752355	0.000773528	1	465	13	1	NA	NA	1	1	1	1	1	1	1	1	1	1	1	1	1	13	Polyneoptera	SingleCopy	Included	Included	Excluded	Excluded
OG0004430	n7	n7	1:1 Polyneoptera	FALSE	1	1	FALSE	0.103367	NA	NA	0.00686098	0.107562	0.00686555	0.00160694	0.00525861	0	0.00673691	1	465	13	1	NA	NA	1	1	1	1	1	1	1	1	1	1	1	1	1	13	Polyneoptera	SingleCopy	Included	Included	Excluded	Excluded
OG0004430	n8	n8	1:1 Polyneoptera	FALSE	0.323393	1	TRUE	3.56741e+12	NA	NA	0.000807124	10000000000	0.000803368	0.000803368	1e-10	0.530454	0.000800687	1	465	13	1	NA	NA	1	1	1	1	1	1	1	1	1	1	1	1	1	13	Polyneoptera	SingleCopy	Included	Included	Excluded	Excluded
OG0004430	n9	n9	1:1 Polyneoptera	FALSE	1	1	FALSE	8.24217e-14	NA	NA	0.000505807	0	0.000525922	1e-10	0.000525922	0	0.0004795	1	465	13	1	NA	NA	1	1	1	1	1	1	1	1	1	1	1	1	1	13	Polyneoptera	SingleCopy	Included	Included	Excluded	Excluded
OG0004430	Pamer	XP_069702345_1	1:1 Polyneoptera	FALSE	0.0597477	1	FALSE	0	0.0565136	577.105	0.31075	0.119985	43.2369	42.9292	0.307684	3.64456	0.198982	3	465	13	0.243737	0.674549	0.0817138	1	1	1	1	1	1	1	1	1	1	1	1	1	13	Polyneoptera	SingleCopy	Included	Included	Excluded	Excluded
OG0004430	Samer	XP_046997697_1	1:1 Polyneoptera	FALSE	1	1	FALSE	0.375728	NA	NA	0	1	1.86824e-16	1e-10	1e-10	0	1e-06	1	465	13	1	NA	NA	1	1	1	1	1	1	1	1	1	1	1	1	1	13	Polyneoptera	SingleCopy	Included	Included	Excluded	Excluded
OG0004430	Scanc	XP_049785678_1	1:1 Polyneoptera	FALSE	0.038527	0.886121	FALSE	0	26.9163	NA	0.00742216	0.267941	0.00839639	0.0041597	0.00423669	4.49352	0.00710178	2	465	13	0.987661	0.0123388	NA	1	1	1	1	1	1	1	1	1	1	1	1	1	13	Polyneoptera	SingleCopy	Included	Included	Excluded	Excluded
OG0004430	Sgreg	XP_049827270_1	1:1 Polyneoptera	FALSE	1	1	FALSE	0.0622463	NA	NA	0.0102863	0.0649561	0.0103482	0.00160829	0.00873986	0	0.0098751	1	465	13	1	NA	NA	1	1	1	1	1	1	1	1	1	1	1	1	1	13	Polyneoptera	SingleCopy	Included	Included	Excluded	Excluded
OG0004430	Snite	XP_049811884_1_p1	1:1 Polyneoptera	FALSE	1	1	FALSE	0	NA	NA	0.00439237	0.0620903	0.00371133	1e-10	0.00371133	0	0.00459928	1	465	13	1	NA	NA	1	1	1	1	1	1	1	1	1	1	1	1	1	13	Polyneoptera	SingleCopy	Included	Included	Excluded	Excluded
OG0004430	Spice	XP_047116419_1	1:1 Polyneoptera	FALSE	1	1	FALSE	2.07953e-14	NA	NA	0.00167463	0	0.00168695	1e-10	0.00168695	0	0.00161333	1	465	13	1	NA	NA	1	1	1	1	1	1	1	1	1	1	1	1	1	13	Polyneoptera	SingleCopy	Included	Included	Excluded	Excluded
OG0004430	Sscub	XP_049961151_1	1:1 Polyneoptera	FALSE	1	1	FALSE	0.215443	NA	NA	0.00412794	0.224644	0.00413365	0.00160837	0.00252528	0	0.0040454	1	465	13	1	NA	NA	1	1	1	1	1	1	1	1	1	1	1	1	1	13	Polyneoptera	SingleCopy	Included	Included	Excluded	Excluded
OG0004431	Asimp	XP_066996458_1	1:1 Polyneoptera	FALSE	1	1	FALSE	0.0158159	1	NA	1.2033	0.0549751	1.73752	0.703342	1.03418	0	0.30749	2	559	13	0.768401	0.231599	NA	1	1	1	1	1	1	1	1	1	1	1	1	1	13	Polyneoptera	SingleCopy	Included	Included	Excluded	Excluded
OG0004431	Brsri	XP_063230390_1	1:1 Polyneoptera	FALSE	1	1	FALSE	0.00527321	0.0899589	NA	1373.54	7.75568e-05	6.62061	0.640663	5.97995	0	0.578487	2	559	13	0.608851	0.391149	NA	1	1	1	1	1	1	1	1	1	1	1	1	1	13	Polyneoptera	SingleCopy	Included	Included	Excluded	Excluded
OG0004431	Csecu	XP_023702767_1	1:1 Polyneoptera	FALSE	1	1	FALSE	0	0.539126	NA	0.410645	0.160528	0.550639	0.212712	0.337927	0	0.217748	2	559	13	0.58154	0.41846	NA	1	1	1	1	1	1	1	1	1	1	1	1	1	13	Polyneoptera	SingleCopy	Included	Included	Excluded	Excluded
OG0004431	Gbima	GLH07218_1_p1	1:1 Polyneoptera	FALSE	0.5	1	FALSE	1.07076e+11	NA	NA	0	1	0.000382857	0.000382857	1e-10	-0.00913503	1e-06	1	559	13	1	NA	NA	1	1	1	1	1	1	1	1	1	1	1	1	1	13	Polyneoptera	SingleCopy	Included	Included	Excluded	Excluded
OG0004431	Glong	KAK7872182_1	1:1 Polyneoptera	FALSE	0.0295232	0.64951	FALSE	0.067494	54.8208	NA	0.00787404	0.605256	0.0097013	0.006747	0.00295429	5.0113	0.00802736	2	559	13	0.986283	0.0137167	NA	1	1	1	1	1	1	1	1	1	1	1	1	1	13	Polyneoptera	SingleCopy	Included	Included	Excluded	Excluded
OG0004431	Lmigr	egapxtmp_022464P1_p1	1:1 Polyneoptera	FALSE	0.211024	1	FALSE	0.047095	3.54883	NA	0.154321	0.109661	0.186306	0.0733899	0.112916	1.26923	0.135629	2	559	13	0.946926	0.0530744	NA	1	1	1	1	1	1	1	1	1	1	1	1	1	13	Polyneoptera	SingleCopy	Included	Included	Excluded	Excluded
OG0004431	n10	n10	1:1 Polyneoptera	FALSE	1	1	FALSE	0.00170591	0.0802447	NA	1373.27	9.94942e-06	5.43911	0.071875	5.36723	0	0.0821251	2	559	13	0.96061	0.0393902	NA	1	1	1	1	1	1	1	1	1	1	1	1	1	13	Polyneoptera	SingleCopy	Included	Included	Excluded	Excluded
OG0004431	n11	n11	1:1 Polyneoptera	FALSE	1	1	FALSE	0	0.136584	NA	3.25977	0.0367429	2.36302	0.455812	1.90721	0	0.541187	2	559	13	0.372862	0.627138	NA	1	1	1	1	1	1	1	1	1	1	1	1	1	13	Polyneoptera	SingleCopy	Included	Included	Excluded	Excluded
OG0004431	n2	n2	1:1 Polyneoptera	FALSE	0.360619	1	FALSE	0.0884433	4.00273	NA	1373.37	3.49692e-05	0.578941	0.423403	0.155538	0.358575	0.280502	2	559	13	0.773342	0.226658	NA	1	1	1	1	1	1	1	1	1	1	1	1	1	13	Polyneoptera	SingleCopy	Included	Included	Excluded	Excluded
OG0004431	n4	n4	1:1 Polyneoptera	FALSE	1	1	FALSE	0	0.0723015	NA	1373.44	5.27717e-05	6.42347	0.443524	5.97995	0	0.378882	2	559	13	0.632338	0.367662	NA	1	1	1	1	1	1	1	1	1	1	1	1	1	13	Polyneoptera	SingleCopy	Included	Included	Excluded	Excluded
OG0004431	n5	n5	1:1 Polyneoptera	FALSE	1	1	FALSE	0.124538	NA	NA	0.00810479	0.0775582	0.00970825	0.00250349	0.00720476	0	0.0105004	1	559	13	1	NA	NA	1	1	1	1	1	1	1	1	1	1	1	1	1	13	Polyneoptera	SingleCopy	Included	Included	Excluded	Excluded
OG0004431	n6	n6	1:1 Polyneoptera	FALSE	0.5	1	TRUE	1.12046e+11	NA	NA	0.00146818	10000000000	0.000418263	0.000418263	1e-10	-0.00721463	0.00258402	1	559	13	1	NA	NA	1	1	1	1	1	1	1	1	1	1	1	1	1	13	Polyneoptera	SingleCopy	Included	Included	Excluded	Excluded
OG0004431	n7	n7	1:1 Polyneoptera	FALSE	1	1	FALSE	4.11755e-14	NA	NA	0.00138722	0	0.00139112	1e-10	0.00139112	0	0.00144769	1	559	13	1	NA	NA	1	1	1	1	1	1	1	1	1	1	1	1	1	13	Polyneoptera	SingleCopy	Included	Included	Excluded	Excluded
OG0004431	n8	n8	1:1 Polyneoptera	FALSE	1	1	FALSE	0.176275	NA	NA	0.00453569	0.167743	0.00441919	0.00145693	0.00296226	0	0.00445599	1	559	13	1	NA	NA	1	1	1	1	1	1	1	1	1	1	1	1	1	13	Polyneoptera	SingleCopy	Included	Included	Excluded	Excluded
OG0004431	n9	n9	1:1 Polyneoptera	FALSE	1	1	FALSE	4.12038e-14	NA	NA	0.00140128	0	0.00139016	1e-10	0.00139016	0	0.00142535	1	559	13	1	NA	NA	1	1	1	1	1	1	1	1	1	1	1	1	1	13	Polyneoptera	SingleCopy	Included	Included	Excluded	Excluded
OG0004431	Pamer	XP_069674794_1	1:1 Polyneoptera	FALSE	0.478667	1	FALSE	10000000000	NA	NA	0.0785173	1.48584	0.0482043	0.0482043	1e-10	0.0144954	0.192745	1	559	13	1	NA	NA	1	1	1	1	1	1	1	1	1	1	1	1	1	13	Polyneoptera	SingleCopy	Included	Included	Excluded	Excluded
OG0004431	Samer	XP_046982853_1	1:1 Polyneoptera	FALSE	0.305835	1	TRUE	4.68856e+12	NA	NA	0.0014657	10000000000	0.00145623	0.00145623	1e-10	0.622219	0.00144216	1	559	13	1	NA	NA	1	1	1	1	1	1	1	1	1	1	1	1	1	13	Polyneoptera	SingleCopy	Included	Included	Excluded	Excluded
OG0004431	Scanc	XP_049770641_1	1:1 Polyneoptera	FALSE	1	1	FALSE	2.79984e-14	NA	NA	0.00352616	0	0.00285621	1e-10	0.00285621	0	1e-06	1	559	13	1	NA	NA	1	1	1	1	1	1	1	1	1	1	1	1	1	13	Polyneoptera	SingleCopy	Included	Included	Excluded	Excluded
OG0004431	Sgreg	XP_049842566_1	1:1 Polyneoptera	FALSE	1	1	FALSE	0.075707	NA	NA	0.0254819	0.0736324	0.025197	0.00439422	0.0208028	0	0.0249173	1	559	13	1	NA	NA	1	1	1	1	1	1	1	1	1	1	1	1	1	13	Polyneoptera	SingleCopy	Included	Included	Excluded	Excluded
OG0004431	Snite	XP_049797692_1_p1	1:1 Polyneoptera	FALSE	1	1	FALSE	1.82228e-14	NA	NA	0.00435898	0	0.00425763	1e-10	0.00425763	0	0.00434342	1	559	13	1	NA	NA	1	1	1	1	1	1	1	1	1	1	1	1	1	13	Polyneoptera	SingleCopy	Included	Included	Excluded	Excluded
OG0004431	Spice	XP_047100617_1	1:1 Polyneoptera	FALSE	1	1	FALSE	2.10352e-14	NA	NA	0.00285702	0	0.00281506	1e-10	0.00281506	0	0.00288776	1	559	13	1	NA	NA	1	1	1	1	1	1	1	1	1	1	1	1	1	13	Polyneoptera	SingleCopy	Included	Included	Excluded	Excluded
OG0004431	Sscub	XP_049946317_1	1:1 Polyneoptera	FALSE	1	1	FALSE	0.36823	NA	NA	0.00291818	0.355339	0.00287564	0.00145726	0.00141838	0	0.00290379	1	559	13	1	NA	NA	1	1	1	1	1	1	1	1	1	1	1	1	1	13	Polyneoptera	SingleCopy	Included	Included	Excluded	Excluded
OG0004433	Asimp	XP_066996586_1	1:1 Polyneoptera	FALSE	0.419981	1	FALSE	0	2.02465	NA	0.249966	0.0357586	0.0899456	0.0356816	0.0542641	0.144136	0.149583	2	561	13	0.907314	0.0926857	NA	1	1	1	1	1	1	1	1	1	1	1	1	1	13	Polyneoptera	SingleCopy	Included	Included	Excluded	Excluded
OG0004433	Brsri	XP_063230723_1	1:1 Polyneoptera	FALSE	0.5	1	FALSE	0.00291372	3.81018	NA	0.135802	0.110951	0.117291	0.065567	0.0517239	-2.13847	0.0860844	2	561	13	0.905746	0.0942538	NA	1	1	1	1	1	1	1	1	1	1	1	1	1	13	Polyneoptera	SingleCopy	Included	Included	Excluded	Excluded
OG0004433	Csecu	XP_023702794_1	1:1 Polyneoptera	FALSE	0.458667	1	FALSE	10000000000	NA	NA	0.0449098	0.116854	0.00852893	0.00852893	1e-10	0.0470759	0.107819	1	561	13	1	NA	NA	1	1	1	1	1	1	1	1	1	1	1	1	1	13	Polyneoptera	SingleCopy	Included	Included	Excluded	Excluded
OG0004433	Gbima	GLG93916_1_p1	1:1 Polyneoptera	FALSE	1	1	FALSE	5.39583e-16	NA	NA	0.0139827	0	0.0138808	1e-10	0.0138808	0	0.0102027	1	561	13	1	NA	NA	1	1	1	1	1	1	1	1	1	1	1	1	1	13	Polyneoptera	SingleCopy	Included	Included	Excluded	Excluded
OG0004433	Glong	KAK7862927_1	1:1 Polyneoptera	FALSE	1	1	FALSE	0.0437323	NA	NA	0	1	1.36526e-15	1e-10	1e-10	0	0.00270453	1	561	13	1	NA	NA	1	1	1	1	1	1	1	1	1	1	1	1	1	13	Polyneoptera	SingleCopy	Included	Included	Excluded	Excluded
OG0004433	Lmigr	egapxtmp_022422P1_p1	1:1 Polyneoptera	FALSE	1	1	FALSE	0.0253822	NA	NA	0.0503012	0.0263586	0.0450578	0.00368014	0.0413777	0	0.0394456	1	561	13	1	NA	NA	1	1	1	1	1	1	1	1	1	1	1	1	1	13	Polyneoptera	SingleCopy	Included	Included	Excluded	Excluded
OG0004433	n10	n10	1:1 Polyneoptera	FALSE	0.5	1	FALSE	10000000000	NA	NA	0.000489528	0	1.06113e-16	1e-10	1e-10	-0.00432193	0.00179637	1	561	13	1	NA	NA	1	1	1	1	1	1	1	1	1	1	1	1	1	13	Polyneoptera	SingleCopy	Included	Included	Excluded	Excluded
OG0004433	n11	n11	1:1 Polyneoptera	FALSE	1	1	FALSE	0.230053	NA	NA	0.0036445	0.922289	0.00430114	0.00191971	0.00238143	0	0.00334264	1	561	13	1	NA	NA	1	1	1	1	1	1	1	1	1	1	1	1	1	13	Polyneoptera	SingleCopy	Included	Included	Excluded	Excluded
OG0004433	n2	n2	1:1 Polyneoptera	FALSE	1	1	FALSE	0	0.679205	NA	0.127661	0.057929	0.300942	0.0361454	0.264797	0	0.0968135	2	561	13	0.942645	0.0573548	NA	1	1	1	1	1	1	1	1	1	1	1	1	1	13	Polyneoptera	SingleCopy	Included	Included	Excluded	Excluded
OG0004433	n3	n3	1:1 Polyneoptera	FALSE	1	1	FALSE	0	0.0415325	NA	5.8097	0.000962943	3.72574	0.0298425	3.69589	0	0.146002	2	561	13	0.944517	0.0554828	NA	1	1	1	1	1	1	1	1	1	1	1	1	1	13	Polyneoptera	SingleCopy	Included	Included	Excluded	Excluded
OG0004433	n4	n4	1:1 Polyneoptera	FALSE	0.470284	1	FALSE	0.00215021	1.55192	NA	0.0433243	0.0952012	0.100609	0.0196356	0.0809736	0.0263493	0.0338409	2	561	13	0.956733	0.0432668	NA	1	1	1	1	1	1	1	1	1	1	1	1	1	13	Polyneoptera	SingleCopy	Included	Included	Excluded	Excluded
OG0004433	n5	n5	1:1 Polyneoptera	FALSE	0.5	1	FALSE	0.0217691	16.5201	NA	0.22355	0.0943789	0.859484	0.705373	0.15411	-1.13534	0.123247	2	561	13	0.922147	0.0778535	NA	1	1	1	1	1	1	1	1	1	1	1	1	1	13	Polyneoptera	SingleCopy	Included	Included	Excluded	Excluded
OG0004433	n6	n6	1:1 Polyneoptera	FALSE	0.5	1	FALSE	0.0213983	2.24204	NA	0.186075	0.267409	0.236648	0.151952	0.0846964	-0.585425	0.151873	2	561	13	0.779072	0.220928	NA	1	1	1	1	1	1	1	1	1	1	1	1	1	13	Polyneoptera	SingleCopy	Included	Included	Excluded	Excluded
OG0004433	n7	n7	1:1 Polyneoptera	FALSE	1	1	FALSE	0.0827263	NA	NA	0.0237607	0.137044	0.0327591	0.00736202	0.0253971	0	0.0201709	1	561	13	1	NA	NA	1	1	1	1	1	1	1	1	1	1	1	1	1	13	Polyneoptera	SingleCopy	Included	Included	Excluded	Excluded
OG0004433	n8	n8	1:1 Polyneoptera	FALSE	0.0213402	0.426805	FALSE	0	1825.43	NA	0.00389919	0.139162	0.0773007	0.075454	0.00184675	5.64481	0.00588677	2	561	13	0.993612	0.00638761	NA	1	1	1	1	1	1	1	1	1	1	1	1	1	13	Polyneoptera	SingleCopy	Included	Included	Excluded	Excluded
OG0004433	n9	n9	1:1 Polyneoptera	TRUE	5.04928e-05	0.00106035	FALSE	0.0717397	1209.03	NA	0.165733	0.33206	21.6476	21.6131	0.0345413	17.607	0.153203	2	561	13	0.852353	0.147647	NA	1	1	1	1	1	1	1	1	1	1	1	1	1	13	Polyneoptera	SingleCopy	Included	Included	Excluded	Excluded
OG0004433	Pamer	XP_069674807_1	1:1 Polyneoptera	FALSE	0.43707	1	FALSE	0.0162734	1.54261	NA	0.200304	0.0292924	0.240456	0.0320006	0.208455	0.0965342	0.0994701	2	561	13	0.981959	0.0180412	NA	1	1	1	1	1	1	1	1	1	1	1	1	1	13	Polyneoptera	SingleCopy	Included	Included	Excluded	Excluded
OG0004433	Samer	XP_046982526_1	1:1 Polyneoptera	FALSE	1	1	FALSE	0	NA	NA	0.0182837	0.575137	0.00767452	1e-10	0.00767452	0	0.01813	1	561	13	1	NA	NA	1	1	1	1	1	1	1	1	1	1	1	1	1	13	Polyneoptera	SingleCopy	Included	Included	Excluded	Excluded
OG0004433	Scanc	XP_049770461_1	1:1 Polyneoptera	FALSE	1	1	FALSE	0.0413863	NA	NA	0.00769517	0.0439262	0.00726582	0.000920234	0.00634559	0	0.00729768	1	561	13	1	NA	NA	1	1	1	1	1	1	1	1	1	1	1	1	1	13	Polyneoptera	SingleCopy	Included	Included	Excluded	Excluded
OG0004433	Sgreg	XP_049842518_1	1:1 Polyneoptera	FALSE	1	1	FALSE	3.80059e-14	NA	NA	0.0206304	0	0.0201625	1e-10	0.0201625	0	0.016538	1	561	13	1	NA	NA	1	1	1	1	1	1	1	1	1	1	1	1	1	13	Polyneoptera	SingleCopy	Included	Included	Excluded	Excluded
OG0004433	Snite	XP_049797518_1_p1	1:1 Polyneoptera	FALSE	1	1	FALSE	5.01248e-15	NA	NA	0.0131687	0	0.0135463	1e-10	0.0135463	0	0.00842258	1	561	13	1	NA	NA	1	1	1	1	1	1	1	1	1	1	1	1	1	13	Polyneoptera	SingleCopy	Included	Included	Excluded	Excluded
OG0004433	Spice	XP_047100279_1	1:1 Polyneoptera	TRUE	6.37444e-08	1.40238e-06	FALSE	0.268957	147.486	NA	0.147096	0.739158	1.15649	1.14414	0.0123564	30.9064	0.133056	2	561	13	0.822329	0.177671	NA	1	1	1	1	1	1	1	1	1	1	1	1	1	13	Polyneoptera	SingleCopy	Included	Included	Excluded	Excluded
OG0004433	Sscub	XP_049945784_1	1:1 Polyneoptera	TRUE	0	0	FALSE	0.010643	1929.36	NA	0.199169	0.460956	29.9521	29.9299	0.0222165	78.1619	0.185519	2	561	13	0.800732	0.199268	NA	1	1	1	1	1	1	1	1	1	1	1	1	1	13	Polyneoptera	SingleCopy	Included	Included	Excluded	Excluded
OG0004434	Asimp	XP_068086807_1	1:1 Polyneoptera	FALSE	1	1	FALSE	0.00249147	0.582702	NA	0.508292	0.020839	0.521306	0.0446384	0.476667	0	0.141214	2	376	13	0.947234	0.052766	NA	1	1	1	1	1	1	1	1	1	1	1	1	1	13	Polyneoptera	SingleCopy	Included	Included	Excluded	Excluded
OG0004434	Brsri	XP_063230748_1	1:1 Polyneoptera	FALSE	1	1	FALSE	0	0.0255038	NA	8.74727	0.00179128	5.16453	0.0491965	5.11534	0	0.211715	2	376	13	0.866685	0.133315	NA	1	1	1	1	1	1	1	1	1	1	1	1	1	13	Polyneoptera	SingleCopy	Included	Included	Excluded	Excluded
OG0004434	Csecu	XP_023702627_1	1:1 Polyneoptera	FALSE	1	1	FALSE	0.0348172	NA	NA	0.214997	0.0343128	0.185603	0.0166402	0.168962	0	0.106359	1	376	13	1	NA	NA	1	1	1	1	1	1	1	1	1	1	1	1	1	13	Polyneoptera	SingleCopy	Included	Included	Excluded	Excluded
OG0004434	Gbima	GLG93923_1_p1	1:1 Polyneoptera	FALSE	1	1	FALSE	0	NA	NA	0.00467082	0	0.00511635	1e-10	0.00511635	0	0.00459958	1	376	13	1	NA	NA	1	1	1	1	1	1	1	1	1	1	1	1	1	13	Polyneoptera	SingleCopy	Included	Included	Excluded	Excluded
OG0004434	Glong	KAK7789884_1	1:1 Polyneoptera	FALSE	1	1	FALSE	6.12549e-14	NA	NA	0.00210125	0	0.00172122	1e-10	0.00172122	0	0.00168224	1	376	13	1	NA	NA	1	1	1	1	1	1	1	1	1	1	1	1	1	13	Polyneoptera	SingleCopy	Included	Included	Excluded	Excluded
OG0004434	Lmigr	egapxtmp_022501P1_p1	1:1 Polyneoptera	FALSE	1	1	FALSE	0.00657865	NA	NA	0.11423	0.00788945	0.112226	0.00205021	0.110176	0	0.0898506	1	376	13	1	NA	NA	1	1	1	1	1	1	1	1	1	1	1	1	1	13	Polyneoptera	SingleCopy	Included	Included	Excluded	Excluded
OG0004434	n2	n2	1:1 Polyneoptera	FALSE	0.474626	1	TRUE	8.38968e+12	NA	NA	0.0146808	10000000000	0.0143149	0.0143149	1e-10	0.0198538	0.0842612	1	376	13	1	NA	NA	1	1	1	1	1	1	1	1	1	1	1	1	1	13	Polyneoptera	SingleCopy	Included	Included	Excluded	Excluded
OG0004434	n3	n3	1:1 Polyneoptera	FALSE	0.497034	1	TRUE	2.75941e+12	NA	NA	0.00369665	10000000000	0.00470824	0.00470824	1e-10	0.000333981	0.0248258	1	376	13	1	NA	NA	1	1	1	1	1	1	1	1	1	1	1	1	1	13	Polyneoptera	SingleCopy	Included	Included	Excluded	Excluded
OG0004434	n4	n4	1:1 Polyneoptera	FALSE	0.5	1	TRUE	1.75588e+12	NA	NA	0.00310805	10000000000	0.00299596	0.00299596	1e-10	-0.00402715	0.0330328	1	376	13	1	NA	NA	1	1	1	1	1	1	1	1	1	1	1	1	1	13	Polyneoptera	SingleCopy	Included	Included	Excluded	Excluded
OG0004434	n5	n5	1:1 Polyneoptera	FALSE	1	1	FALSE	0.00394164	NA	NA	2.03575	0.00466517	2.07353	0.0228638	2.05067	0	0.129857	1	376	13	1	NA	NA	1	1	1	1	1	1	1	1	1	1	1	1	1	13	Polyneoptera	SingleCopy	Included	Included	Excluded	Excluded
OG0004434	n6	n6	1:1 Polyneoptera	FALSE	0.482428	1	FALSE	0.00507889	28.2746	NA	2.66103	0.00950524	10.4335	8.29153	2.14192	0.0101542	0.201793	2	376	13	0.951769	0.0482305	NA	1	1	1	1	1	1	1	1	1	1	1	1	1	13	Polyneoptera	SingleCopy	Included	Included	Excluded	Excluded
OG0004434	n7	n7	1:1 Polyneoptera	FALSE	1	1	FALSE	0.14622	NA	NA	0.00279064	0.249445	0.00349215	0.00102176	0.00247039	0	0.00268689	1	376	13	1	NA	NA	1	1	1	1	1	1	1	1	1	1	1	1	1	13	Polyneoptera	SingleCopy	Included	Included	Excluded	Excluded
OG0004434	n8	n8	1:1 Polyneoptera	FALSE	1	1	FALSE	3.71399e-14	NA	NA	0.00254493	0	0.00283687	1e-10	0.00283687	0	0.00301357	1	376	13	1	NA	NA	1	1	1	1	1	1	1	1	1	1	1	1	1	13	Polyneoptera	SingleCopy	Included	Included	Excluded	Excluded
OG0004434	n9	n9	1:1 Polyneoptera	FALSE	1	1	FALSE	3.58808e-14	NA	NA	0.00292475	0	0.00293643	1e-10	0.00293643	0	0.00286807	1	376	13	1	NA	NA	1	1	1	1	1	1	1	1	1	1	1	1	1	13	Polyneoptera	SingleCopy	Included	Included	Excluded	Excluded
OG0004434	Pamer	XP_069674814_1	1:1 Polyneoptera	FALSE	0.0581931	1	FALSE	0.0184951	348.62	NA	0.154084	0.0327481	1.11815	0.989676	0.128472	3.69537	0.101082	2	376	13	0.992241	0.00775924	NA	1	1	1	1	1	1	1	1	1	1	1	1	1	13	Polyneoptera	SingleCopy	Included	Included	Excluded	Excluded
OG0004434	Samer	XP_046982807_1	1:1 Polyneoptera	FALSE	1	1	FALSE	1.70548e-14	NA	NA	0.0061009	0	0.0061778	1e-10	0.0061778	0	0.00615226	1	376	13	1	NA	NA	1	1	1	1	1	1	1	1	1	1	1	1	1	13	Polyneoptera	SingleCopy	Included	Included	Excluded	Excluded
OG0004434	Scanc	XP_049770808_1	1:1 Polyneoptera	FALSE	1	1	FALSE	0	NA	NA	0.00634657	0	0.00653086	1e-10	0.00653086	0	0.00621133	1	376	13	1	NA	NA	1	1	1	1	1	1	1	1	1	1	1	1	1	13	Polyneoptera	SingleCopy	Included	Included	Excluded	Excluded
OG0004434	Sgreg	XP_049842602_1	1:1 Polyneoptera	FALSE	1	1	FALSE	0	NA	NA	0.022799	0	0.0232665	1e-10	0.0232665	0	0.0218633	1	376	13	1	NA	NA	1	1	1	1	1	1	1	1	1	1	1	1	1	13	Polyneoptera	SingleCopy	Included	Included	Excluded	Excluded
OG0004434	Snite	XP_049797816_1_p1	1:1 Polyneoptera	FALSE	1	1	FALSE	2.37714e-14	NA	NA	0.00429259	0	0.00443459	1e-10	0.00443459	0	0.00417152	1	376	13	1	NA	NA	1	1	1	1	1	1	1	1	1	1	1	1	1	13	Polyneoptera	SingleCopy	Included	Included	Excluded	Excluded
OG0004434	Spice	XP_047100600_1	1:1 Polyneoptera	FALSE	1	1	FALSE	0.167387	NA	NA	0.00313691	0.208858	0.0031843	0.00102322	0.00216108	0	0.0032808	1	376	13	1	NA	NA	1	1	1	1	1	1	1	1	1	1	1	1	1	13	Polyneoptera	SingleCopy	Included	Included	Excluded	Excluded
OG0004434	Sscub	XP_049946316_1	1:1 Polyneoptera	FALSE	1	1	FALSE	9.99166e-14	NA	NA	0.00201358	0	0.00115145	1e-10	0.00115145	0	0.00172149	1	376	13	1	NA	NA	1	1	1	1	1	1	1	1	1	1	1	1	1	13	Polyneoptera	SingleCopy	Included	Included	Excluded	Excluded
OG0004436	Asimp	XP_066996643_1	1:1 Polyneoptera	FALSE	1	1	FALSE	0.0109954	0.517047	NA	0.49996	0.0827955	0.55678	0.144163	0.412617	0	0.237582	2	284	13	0.767885	0.232115	NA	1	1	1	1	1	1	1	1	1	1	1	1	1	13	Polyneoptera	SingleCopy	Included	Included	Excluded	Excluded
OG0004436	Brsri	XP_063218113_1	1:1 Polyneoptera	FALSE	0.5	1	FALSE	0.0539441	3.58191	NA	0.308605	0.280267	0.464501	0.320237	0.144264	-2.74157	0.250354	2	284	13	0.783956	0.216044	NA	1	1	1	1	1	1	1	1	1	1	1	1	1	13	Polyneoptera	SingleCopy	Included	Included	Excluded	Excluded
OG0004436	Csecu	XP_023726012_1	1:1 Polyneoptera	FALSE	0.213427	1	FALSE	0.375441	8.41723	NA	0.136448	0.285645	0.095992	0.0738893	0.0221027	1.24883	0.142251	2	284	13	0.893847	0.106153	NA	1	1	1	1	1	1	1	1	1	1	1	1	1	13	Polyneoptera	SingleCopy	Included	Included	Excluded	Excluded
OG0004436	Gbima	GLG93933_1_p1	1:1 Polyneoptera	TRUE	0	0	FALSE	0.0306411	844.71	NA	0.156739	0.754181	5.3771	5.36505	0.0120474	82.1039	0.142539	2	284	13	0.806197	0.193803	NA	1	1	1	1	1	1	1	1	1	1	1	1	1	13	Polyneoptera	SingleCopy	Included	Included	Excluded	Excluded
OG0004436	Glong	KAK7789291_1	1:1 Polyneoptera	FALSE	1	1	TRUE	0	NA	NA	0.0113506	10000000000	1.18691e-15	1e-10	1e-10	0	0.0271595	1	284	13	1	NA	NA	1	1	1	1	1	1	1	1	1	1	1	1	1	13	Polyneoptera	SingleCopy	Included	Included	Excluded	Excluded
OG0004436	Lmigr	egapxtmp_022652P1_p1	1:1 Polyneoptera	FALSE	1	1	FALSE	0.197475	NA	NA	0.0851248	0.188243	0.0825194	0.0288345	0.0536849	0	0.0765668	1	284	13	1	NA	NA	1	1	1	1	1	1	1	1	1	1	1	1	1	13	Polyneoptera	SingleCopy	Included	Included	Excluded	Excluded
OG0004436	n10	n10	1:1 Polyneoptera	FALSE	0.482907	1	TRUE	7.82416e+12	NA	NA	0.032854	10000000000	0.025797	0.025797	1e-10	0.00964801	0.0545023	1	284	13	1	NA	NA	1	1	1	1	1	1	1	1	1	1	1	1	1	13	Polyneoptera	SingleCopy	Included	Included	Excluded	Excluded
OG0004436	n11	n11	1:1 Polyneoptera	FALSE	1	1	FALSE	0.0010235	0.101634	NA	1318.63	3.91682e-05	5.6888	0.38011	5.30869	0	0.320966	2	284	13	0.748518	0.251482	NA	1	1	1	1	1	1	1	1	1	1	1	1	1	13	Polyneoptera	SingleCopy	Included	Included	Excluded	Excluded
OG0004436	n2	n2	1:1 Polyneoptera	FALSE	0.5	1	FALSE	0	1.03248	NA	0.275673	0.176535	0.421424	0.161605	0.259819	-0.0101248	0.212969	2	284	13	0.778509	0.221491	NA	1	1	1	1	1	1	1	1	1	1	1	1	1	13	Polyneoptera	SingleCopy	Included	Included	Excluded	Excluded
OG0004436	n3	n3	1:1 Polyneoptera	FALSE	1	1	FALSE	0.00641873	NA	NA	1318.53	1.01352e-05	2.21402	0.0379895	2.17604	0	0.187628	1	284	13	1	NA	NA	1	1	1	1	1	1	1	1	1	1	1	1	1	13	Polyneoptera	SingleCopy	Included	Included	Excluded	Excluded
OG0004436	n4	n4	1:1 Polyneoptera	FALSE	0.288854	1	FALSE	0.241044	4.54704	NA	0.184992	0.337958	0.216231	0.124294	0.0919372	0.718108	0.152065	2	284	13	0.940544	0.0594564	NA	1	1	1	1	1	1	1	1	1	1	1	1	1	13	Polyneoptera	SingleCopy	Included	Included	Excluded	Excluded
OG0004436	n5	n5	1:1 Polyneoptera	FALSE	1	1	FALSE	0.115892	NA	NA	0.0466613	0.129134	0.0475279	0.0113908	0.0361371	0	0.0432504	1	284	13	1	NA	NA	1	1	1	1	1	1	1	1	1	1	1	1	1	13	Polyneoptera	SingleCopy	Included	Included	Excluded	Excluded
OG0004436	n6	n6	1:1 Polyneoptera	FALSE	1	1	FALSE	1.68815e-16	NA	NA	0.00343065	0	0.00338631	1e-10	0.00338631	0	0.00337838	1	284	13	1	NA	NA	1	1	1	1	1	1	1	1	1	1	1	1	1	13	Polyneoptera	SingleCopy	Included	Included	Excluded	Excluded
OG0004436	n7	n7	1:1 Polyneoptera	FALSE	1	1	FALSE	0.0526986	NA	NA	0.0100014	0.0535204	0.00992396	0.00124411	0.00867985	0	0.00921079	1	284	13	1	NA	NA	1	1	1	1	1	1	1	1	1	1	1	1	1	13	Polyneoptera	SingleCopy	Included	Included	Excluded	Excluded
OG0004436	n9	n9	1:1 Polyneoptera	FALSE	1	1	FALSE	0.105486	NA	NA	0.00572921	0.104787	0.0055907	0.00124641	0.00434429	0	0.00643016	1	284	13	1	NA	NA	1	1	1	1	1	1	1	1	1	1	1	1	1	13	Polyneoptera	SingleCopy	Included	Included	Excluded	Excluded
OG0004436	Pamer	XP_069676518_1	1:1 Polyneoptera	FALSE	1	1	FALSE	0.100846	NA	NA	0.132565	0.14605	0.194379	0.0418398	0.15254	0	0.104377	1	284	13	1	NA	NA	1	1	1	1	1	1	1	1	1	1	1	1	1	13	Polyneoptera	SingleCopy	Included	Included	Excluded	Excluded
OG0004436	Samer	XP_046982488_1	1:1 Polyneoptera	FALSE	1	1	FALSE	3.66577e-16	NA	NA	0.0103604	0	0.0102534	1e-10	0.0102534	0	0.0100397	1	284	13	1	NA	NA	1	1	1	1	1	1	1	1	1	1	1	1	1	13	Polyneoptera	SingleCopy	Included	Included	Excluded	Excluded
OG0004436	Scanc	XP_049770663_1	1:1 Polyneoptera	FALSE	1	1	FALSE	0.0453506	NA	NA	0.0342927	0.0462977	0.0342294	0.00375851	0.0304709	0	0.031511	1	284	13	1	NA	NA	1	1	1	1	1	1	1	1	1	1	1	1	1	13	Polyneoptera	SingleCopy	Included	Included	Excluded	Excluded
OG0004436	Sgreg	XP_049842490_1	1:1 Polyneoptera	FALSE	1	1	FALSE	0.0258171	NA	NA	0.019081	0.0262626	0.0189603	0.00124402	0.0177163	0	0.0176951	1	284	13	1	NA	NA	1	1	1	1	1	1	1	1	1	1	1	1	1	13	Polyneoptera	SingleCopy	Included	Included	Excluded	Excluded
OG0004436	Snite	XP_049797566_1_p1	1:1 Polyneoptera	FALSE	1	1	FALSE	0.237976	NA	NA	0.0064093	0.239694	0.00633998	0.00249118	0.0038488	0	0.00663774	1	284	13	1	NA	NA	1	1	1	1	1	1	1	1	1	1	1	1	1	13	Polyneoptera	SingleCopy	Included	Included	Excluded	Excluded
OG0004436	Spice	XP_047100749_1	1:1 Polyneoptera	FALSE	1	1	FALSE	0.0409361	NA	NA	0.0125074	0.0416712	0.012435	0.00124581	0.0111892	0	0.0122977	1	284	13	1	NA	NA	1	1	1	1	1	1	1	1	1	1	1	1	1	13	Polyneoptera	SingleCopy	Included	Included	Excluded	Excluded
OG0004436	Sscub	XP_049946219_1	1:1 Polyneoptera	FALSE	1	1	FALSE	0	NA	NA	0.00121353	0	0.00121398	1e-10	0.00121398	0	0.00123566	1	284	13	1	NA	NA	1	1	1	1	1	1	1	1	1	1	1	1	1	13	Polyneoptera	SingleCopy	Included	Included	Excluded	Excluded
OG0004437	Asimp	XP_067014465_2	1:1 Polyneoptera	FALSE	0.2351	1	FALSE	0.0946734	18.7159	NA	0.301105	0.0669059	0.306044	0.21006	0.095984	1.07595	0.15575	2	525	13	0.963035	0.0369653	NA	1	1	1	1	1	1	1	1	1	1	1	1	1	13	Polyneoptera	SingleCopy	Included	Included	Excluded	Excluded
OG0004437	Brsri	XP_063230290_1	1:1 Polyneoptera	FALSE	1	1	FALSE	0.0147363	0.918465	NA	0.350974	0.128785	0.381417	0.14473	0.236687	0	0.254162	2	525	13	0.77422	0.22578	NA	1	1	1	1	1	1	1	1	1	1	1	1	1	13	Polyneoptera	SingleCopy	Included	Included	Excluded	Excluded
OG0004437	Csecu	XP_023720107_1	1:1 Polyneoptera	FALSE	1	1	FALSE	0	0.418206	NA	0.0716656	0.519095	0.146871	0.0421661	0.104704	0	0.127238	2	525	13	0.655466	0.344534	NA	1	1	1	1	1	1	1	1	1	1	1	1	1	13	Polyneoptera	SingleCopy	Included	Included	Excluded	Excluded
OG0004437	Gbima	GLG92656_1_p1	1:1 Polyneoptera	FALSE	1	1	FALSE	2.32359e-14	NA	NA	0.00174007	0	0.00339585	1e-10	0.00339585	0	0.00269743	1	525	13	1	NA	NA	1	1	1	1	1	1	1	1	1	1	1	1	1	13	Polyneoptera	SingleCopy	Included	Included	Excluded	Excluded
OG0004437	Glong	KAK7872201_1	1:1 Polyneoptera	FALSE	1	1	FALSE	0.661295	NA	NA	0.0026965	0.137799	0.00109748	0.000712167	0.00038531	0	0.00162037	1	525	13	1	NA	NA	1	1	1	1	1	1	1	1	1	1	1	1	1	13	Polyneoptera	SingleCopy	Included	Included	Excluded	Excluded
OG0004437	Lmigr	egapxtmp_022626P1_p1	1:1 Polyneoptera	FALSE	1	1	FALSE	0.0225619	NA	NA	0.0864802	0.0226088	0.0610067	0.00361886	0.0573879	0	0.0519277	1	525	13	1	NA	NA	1	1	1	1	1	1	1	1	1	1	1	1	1	13	Polyneoptera	SingleCopy	Included	Included	Excluded	Excluded
OG0004437	n10	n10	1:1 Polyneoptera	FALSE	0.152726	1	FALSE	0.0192299	12.4763	NA	0.294355	0.0541129	0.608498	0.373743	0.234755	1.86201	0.094422	2	525	13	0.955817	0.0441827	NA	1	1	1	1	1	1	1	1	1	1	1	1	1	13	Polyneoptera	SingleCopy	Included	Included	Excluded	Excluded
OG0004437	n11	n11	1:1 Polyneoptera	FALSE	0.5	1	FALSE	0.00256552	82.7979	NA	1400.46	2.16941e-05	104.568	98.5703	5.99757	-0.00601664	0.240986	2	525	13	0.92901	0.0709903	NA	1	1	1	1	1	1	1	1	1	1	1	1	1	13	Polyneoptera	SingleCopy	Included	Included	Excluded	Excluded
OG0004437	n2	n2	1:1 Polyneoptera	FALSE	0.25054	1	FALSE	0	5.98154	NA	0.202488	0.068672	0.096196	0.0609767	0.0352193	0.963725	0.0736991	2	525	13	0.89644	0.10356	NA	1	1	1	1	1	1	1	1	1	1	1	1	1	13	Polyneoptera	SingleCopy	Included	Included	Excluded	Excluded
OG0004437	n3	n3	1:1 Polyneoptera	FALSE	1	1	FALSE	0.00570968	0.550942	NA	0.835903	0.0111434	1.02109	0.0461425	0.974948	0	0.173738	2	525	13	0.979415	0.0205852	NA	1	1	1	1	1	1	1	1	1	1	1	1	1	13	Polyneoptera	SingleCopy	Included	Included	Excluded	Excluded
OG0004437	n4	n4	1:1 Polyneoptera	FALSE	0.0300093	0.660205	FALSE	0.443455	67.5287	NA	0.322719	0.269439	1.10084	1.06359	0.0372503	4.97948	0.221736	2	525	13	0.854332	0.145668	NA	1	1	1	1	1	1	1	1	1	1	1	1	1	13	Polyneoptera	SingleCopy	Included	Included	Excluded	Excluded
OG0004437	n5	n5	1:1 Polyneoptera	FALSE	1	1	FALSE	0.0305567	NA	NA	0.0229824	0.0493075	0.0472399	0.00371706	0.0435228	0	0.0416459	1	525	13	1	NA	NA	1	1	1	1	1	1	1	1	1	1	1	1	1	13	Polyneoptera	SingleCopy	Included	Included	Excluded	Excluded
OG0004437	n6	n6	1:1 Polyneoptera	FALSE	1	1	FALSE	0.12396	NA	NA	0	1	1.62874e-15	1e-10	1e-10	0	0.000958132	1	525	13	1	NA	NA	1	1	1	1	1	1	1	1	1	1	1	1	1	13	Polyneoptera	SingleCopy	Included	Included	Excluded	Excluded
OG0004437	n7	n7	1:1 Polyneoptera	FALSE	1	1	FALSE	0	NA	NA	0.00476196	0	0.00461634	1e-10	0.00461634	0	0.00457531	1	525	13	1	NA	NA	1	1	1	1	1	1	1	1	1	1	1	1	1	13	Polyneoptera	SingleCopy	Included	Included	Excluded	Excluded
OG0004437	n8	n8	1:1 Polyneoptera	FALSE	1	1	FALSE	0.0603609	NA	NA	0.00450878	0.0751557	0.00507238	0.000732213	0.00434016	0	0.00451468	1	525	13	1	NA	NA	1	1	1	1	1	1	1	1	1	1	1	1	1	13	Polyneoptera	SingleCopy	Included	Included	Excluded	Excluded
OG0004437	n9	n9	1:1 Polyneoptera	FALSE	1	1	FALSE	0.0888572	NA	NA	0.0037549	0.0938383	0.00367851	0.000731818	0.00294669	0	0.00372076	1	525	13	1	NA	NA	1	1	1	1	1	1	1	1	1	1	1	1	1	13	Polyneoptera	SingleCopy	Included	Included	Excluded	Excluded
OG0004437	Pamer	XP_069675242_1	1:1 Polyneoptera	FALSE	0.340226	1	FALSE	0.0423471	2.93764	NA	0.2167	0.0407418	0.151408	0.0365543	0.114854	0.449049	0.0960837	2	525	13	0.975296	0.0247039	NA	1	1	1	1	1	1	1	1	1	1	1	1	1	13	Polyneoptera	SingleCopy	Included	Included	Excluded	Excluded
OG0004437	Samer	XP_046982846_1	1:1 Polyneoptera	FALSE	1	1	FALSE	8.75746e-14	NA	NA	0.000751344	0	0.000680245	1e-10	0.000680245	0	0.000759837	1	525	13	1	NA	NA	1	1	1	1	1	1	1	1	1	1	1	1	1	13	Polyneoptera	SingleCopy	Included	Included	Excluded	Excluded
OG0004437	Scanc	XP_049770882_1	1:1 Polyneoptera	FALSE	1	1	FALSE	3.05306e-14	NA	NA	0.00453015	0	0.00470838	1e-10	0.00470838	0	0.00446835	1	525	13	1	NA	NA	1	1	1	1	1	1	1	1	1	1	1	1	1	13	Polyneoptera	SingleCopy	Included	Included	Excluded	Excluded
OG0004437	Sgreg	XP_049842935_1	1:1 Polyneoptera	FALSE	1	1	FALSE	0.0186181	NA	NA	0.0150811	0.0197679	0.0147933	0.000731722	0.0140616	0	0.0140366	1	525	13	1	NA	NA	1	1	1	1	1	1	1	1	1	1	1	1	1	13	Polyneoptera	SingleCopy	Included	Included	Excluded	Excluded
OG0004437	Snite	XP_049797702_1_p1	1:1 Polyneoptera	TRUE	0	0	FALSE	0.0241118	3129.7	NA	0.0796382	0.553035	9.72307	9.70971	0.0133604	151.727	0.0793698	2	525	13	0.916925	0.0830748	NA	1	1	1	1	1	1	1	1	1	1	1	1	1	13	Polyneoptera	SingleCopy	Included	Included	Excluded	Excluded
OG0004437	Spice	XP_047100563_1	1:1 Polyneoptera	FALSE	1	1	FALSE	1.17248e-14	NA	NA	0.0067148	0	0.00675063	1e-10	0.00675063	0	0.00665844	1	525	13	1	NA	NA	1	1	1	1	1	1	1	1	1	1	1	1	1	13	Polyneoptera	SingleCopy	Included	Included	Excluded	Excluded
OG0004437	Sscub	XP_049946012_1	1:1 Polyneoptera	FALSE	1	1	FALSE	5.55434e-14	NA	NA	0.00143656	0	0.00149933	1e-10	0.00149933	0	0.0014456	1	525	13	1	NA	NA	1	1	1	1	1	1	1	1	1	1	1	1	1	13	Polyneoptera	SingleCopy	Included	Included	Excluded	Excluded
OG0004438	Asimp	XP_068086823_1	1:1 Polyneoptera	FALSE	0.0691754	1	FALSE	0.0408821	5.30154	NA	0.255451	0.067847	0.299238	0.117744	0.181494	3.36268	0.162056	2	822	13	0.966698	0.0333018	NA	1	1	1	1	1	1	1	1	1	1	1	1	1	13	Polyneoptera	SingleCopy	Included	Included	Excluded	Excluded
OG0004438	Brsri	XP_063230294_1	1:1 Polyneoptera	FALSE	0.00251315	0.0527762	FALSE	0.108066	35.748	NA	0.314921	0.158813	1.50445	1.37765	0.126801	9.85419	0.220758	2	822	13	0.901501	0.0984994	NA	1	1	1	1	1	1	1	1	1	1	1	1	1	13	Polyneoptera	SingleCopy	Included	Included	Excluded	Excluded
OG0004438	Csecu	XP_023720084_1	1:1 Polyneoptera	FALSE	0.338249	1	FALSE	0.0486575	1.74682	NA	0.200345	0.0831126	0.192205	0.0466712	0.145534	0.458289	0.135877	2	822	13	0.965756	0.0342435	NA	1	1	1	1	1	1	1	1	1	1	1	1	1	13	Polyneoptera	SingleCopy	Included	Included	Excluded	Excluded
OG0004438	Gbima	GLG92654_1_p1	1:1 Polyneoptera	FALSE	1	1	FALSE	0.0761104	NA	NA	0.00907355	0.081217	0.00932902	0.00173531	0.00759371	0	0.00774233	1	822	13	1	NA	NA	1	1	1	1	1	1	1	1	1	1	1	1	1	13	Polyneoptera	SingleCopy	Included	Included	Excluded	Excluded
OG0004438	Glong	KAK7872199_1	1:1 Polyneoptera	FALSE	0.5	1	TRUE	3.30907e+11	NA	NA	0.000875292	10000000000	0.000744141	0.000744141	1e-10	-0.0201474	0.00251026	1	822	13	1	NA	NA	1	1	1	1	1	1	1	1	1	1	1	1	1	13	Polyneoptera	SingleCopy	Included	Included	Excluded	Excluded
OG0004438	Lmigr	egapxtmp_022498P1_p1	1:1 Polyneoptera	FALSE	1	1	FALSE	0.0963636	NA	NA	0.0615812	0.0775918	0.0434433	0.00974879	0.0336945	0	0.0495672	1	822	13	1	NA	NA	1	1	1	1	1	1	1	1	1	1	1	1	1	13	Polyneoptera	SingleCopy	Included	Included	Excluded	Excluded
OG0004438	n10	n10	1:1 Polyneoptera	FALSE	0.421979	1	TRUE	7.66001e+12	NA	NA	0.0204012	10000000000	0.0172389	0.0172389	1e-10	0.138219	0.0726963	1	822	13	1	NA	NA	1	1	1	1	1	1	1	1	1	1	1	1	1	13	Polyneoptera	SingleCopy	Included	Included	Excluded	Excluded
OG0004438	n11	n11	1:1 Polyneoptera	FALSE	0.0379311	0.682759	FALSE	0.0476829	0.0593291	4.71982	0.331636	0.0906561	0.427032	0.22945	0.197582	4.5238	0.2027	3	822	13	0.898532	0.0289622	0.0725059	1	1	1	1	1	1	1	1	1	1	1	1	1	13	Polyneoptera	SingleCopy	Included	Included	Excluded	Excluded
OG0004438	n2	n2	1:1 Polyneoptera	FALSE	0.0157827	0.299871	FALSE	0.0614943	11.6379	NA	0.184672	0.0834833	0.246589	0.119318	0.127271	6.23533	0.0761932	2	822	13	0.978339	0.0216606	NA	1	1	1	1	1	1	1	1	1	1	1	1	1	13	Polyneoptera	SingleCopy	Included	Included	Excluded	Excluded
OG0004438	n3	n3	1:1 Polyneoptera	FALSE	1	1	FALSE	0	0.0145234	NA	1413.1	6.34494e-06	6.68451	0.0330899	6.65142	0	0.22823	2	822	13	0.885914	0.114086	NA	1	1	1	1	1	1	1	1	1	1	1	1	1	13	Polyneoptera	SingleCopy	Included	Included	Excluded	Excluded
OG0004438	n4	n4	1:1 Polyneoptera	FALSE	0.00718611	0.143722	FALSE	0.208102	17.7183	NA	0.244244	0.275039	0.481696	0.42324	0.0584561	7.78111	0.178533	2	822	13	0.874168	0.125832	NA	1	1	1	1	1	1	1	1	1	1	1	1	1	13	Polyneoptera	SingleCopy	Included	Included	Excluded	Excluded
OG0004438	n5	n5	1:1 Polyneoptera	FALSE	1	1	FALSE	0.0333787	NA	NA	0.0812465	0.0418553	0.096198	0.00876265	0.0874354	0	0.0679697	1	822	13	1	NA	NA	1	1	1	1	1	1	1	1	1	1	1	1	1	13	Polyneoptera	SingleCopy	Included	Included	Excluded	Excluded
OG0004438	n6	n6	1:1 Polyneoptera	FALSE	0.457046	1	TRUE	1.94116e+11	NA	NA	0.00041085	10000000000	0.000410154	0.000410154	1e-10	0.0503234	0.00116534	1	822	13	1	NA	NA	1	1	1	1	1	1	1	1	1	1	1	1	1	13	Polyneoptera	SingleCopy	Included	Included	Excluded	Excluded
OG0004438	n9	n9	1:1 Polyneoptera	FALSE	1	1	FALSE	0.0388853	NA	NA	0.00796173	0.0436022	0.00782915	0.000818508	0.00701064	0	0.00786396	1	822	13	1	NA	NA	1	1	1	1	1	1	1	1	1	1	1	1	1	13	Polyneoptera	SingleCopy	Included	Included	Excluded	Excluded
OG0004438	Pamer	XP_069675241_1	1:1 Polyneoptera	FALSE	0.399323	1	FALSE	0.0580327	3.6612	NA	0.105287	0.0911182	0.126725	0.0290918	0.0976337	0.210438	0.104655	2	822	13	0.988563	0.0114367	NA	1	1	1	1	1	1	1	1	1	1	1	1	1	13	Polyneoptera	SingleCopy	Included	Included	Excluded	Excluded
OG0004438	Samer	XP_046982817_1	1:1 Polyneoptera	FALSE	1	1	FALSE	0	NA	NA	0.0049001	0	0.00487647	1e-10	0.00487647	0	0.00416994	1	822	13	1	NA	NA	1	1	1	1	1	1	1	1	1	1	1	1	1	13	Polyneoptera	SingleCopy	Included	Included	Excluded	Excluded
OG0004438	Scanc	XP_049770885_1	1:1 Polyneoptera	FALSE	1	1	FALSE	0.0378931	NA	NA	0.0162886	0.0427165	0.0161182	0.00164649	0.0144717	0	0.0156643	1	822	13	1	NA	NA	1	1	1	1	1	1	1	1	1	1	1	1	1	13	Polyneoptera	SingleCopy	Included	Included	Excluded	Excluded
OG0004438	Sgreg	XP_049842927_1	1:1 Polyneoptera	FALSE	1	1	FALSE	0.0137098	NA	NA	0.0211682	0.0153582	0.0208265	0.00082339	0.0200031	0	0.0199996	1	822	13	1	NA	NA	1	1	1	1	1	1	1	1	1	1	1	1	1	13	Polyneoptera	SingleCopy	Included	Included	Excluded	Excluded
OG0004438	Snite	XP_049797929_1_p1	1:1 Polyneoptera	FALSE	1	1	FALSE	0.0261081	NA	NA	0.0285971	0.0294105	0.0282542	0.00205382	0.0262003	0	0.0273638	1	822	13	1	NA	NA	1	1	1	1	1	1	1	1	1	1	1	1	1	13	Polyneoptera	SingleCopy	Included	Included	Excluded	Excluded
OG0004438	Spice	XP_047100678_1	1:1 Polyneoptera	FALSE	1	1	FALSE	2.30994e-14	NA	NA	0.00414086	0	0.00408445	1e-10	0.00408445	0	0.00409523	1	822	13	1	NA	NA	1	1	1	1	1	1	1	1	1	1	1	1	1	13	Polyneoptera	SingleCopy	Included	Included	Excluded	Excluded
OG0004438	Sscub	XP_049946010_1	1:1 Polyneoptera	FALSE	1	1	FALSE	0.0335372	NA	NA	0.00449509	0.0381484	0.00448171	0.000409999	0.00407171	0	0.00451723	1	822	13	1	NA	NA	1	1	1	1	1	1	1	1	1	1	1	1	1	13	Polyneoptera	SingleCopy	Included	Included	Excluded	Excluded
OG0004439	Asimp	XP_067014508_2	1:1 Polyneoptera	FALSE	1	1	FALSE	0	0.574817	NA	0.894535	0.0448989	0.653736	0.181045	0.47269	0	0.261457	2	321	13	0.752608	0.247392	NA	1	1	1	1	1	1	1	1	1	1	1	1	1	13	Polyneoptera	SingleCopy	Included	Included	Excluded	Excluded
OG0004439	Brsri	XP_063230296_1	1:1 Polyneoptera	FALSE	1	1	FALSE	0	0.29497	NA	1.06987	0.0646186	0.829785	0.208136	0.621649	0	0.404567	2	321	13	0.578566	0.421434	NA	1	1	1	1	1	1	1	1	1	1	1	1	1	13	Polyneoptera	SingleCopy	Included	Included	Excluded	Excluded
OG0004439	Csecu	XP_023720085_1	1:1 Polyneoptera	FALSE	0.00760897	0.159788	FALSE	0.130247	4.52438	NA	0.124177	0.650175	0.133109	0.106277	0.0268321	7.66854	0.165632	2	321	13	0.694971	0.305029	NA	1	1	1	1	1	1	1	1	1	1	1	1	1	13	Polyneoptera	SingleCopy	Included	Included	Excluded	Excluded
OG0004439	Gbima	GLG92653_1_p1	1:1 Polyneoptera	FALSE	1	1	FALSE	0.213975	NA	NA	0.00588396	0.222419	0.00599433	0.00219157	0.00380275	0	0.00926346	1	321	13	1	NA	NA	1	1	1	1	1	1	1	1	1	1	1	1	1	13	Polyneoptera	SingleCopy	Included	Included	Excluded	Excluded
OG0004439	Glong	KAK7872198_1	1:1 Polyneoptera	FALSE	1	1	FALSE	1.39352e-13	NA	NA	0.00538127	0	0.00544954	1e-10	0.00544954	0	0.00166309	1	321	13	1	NA	NA	1	1	1	1	1	1	1	1	1	1	1	1	1	13	Polyneoptera	SingleCopy	Included	Included	Excluded	Excluded
OG0004439	Lmigr	egapxtmp_022499P1_p1	1:1 Polyneoptera	FALSE	1	1	FALSE	0	0.544742	NA	0.145996	0.146879	0.151404	0.0452072	0.106197	0	0.131667	2	321	13	0.70986	0.29014	NA	1	1	1	1	1	1	1	1	1	1	1	1	1	13	Polyneoptera	SingleCopy	Included	Included	Excluded	Excluded
OG0004439	n10	n10	1:1 Polyneoptera	FALSE	0.0381535	0.763071	FALSE	1	387.504	NA	0.0790116	0.14616	0.0976817	0.094926	0.00275571	4.51244	0.0602235	2	321	13	0.969497	0.0305031	NA	1	1	1	1	1	1	1	1	1	1	1	1	1	13	Polyneoptera	SingleCopy	Included	Included	Excluded	Excluded
OG0004439	n11	n11	1:1 Polyneoptera	FALSE	0.5	1	FALSE	0.0460345	115.099	NA	0.53353	0.0969948	13.9316	13.4704	0.461155	-0.474906	0.250079	2	321	13	0.906137	0.0938634	NA	1	1	1	1	1	1	1	1	1	1	1	1	1	13	Polyneoptera	SingleCopy	Included	Included	Excluded	Excluded
OG0004439	n2	n2	1:1 Polyneoptera	FALSE	0.364445	1	FALSE	0.0133761	3.21405	NA	0.30959	0.0447427	0.569711	0.144686	0.425025	0.342567	0.126293	2	321	13	0.96469	0.0353096	NA	1	1	1	1	1	1	1	1	1	1	1	1	1	13	Polyneoptera	SingleCopy	Included	Included	Excluded	Excluded
OG0004439	n3	n3	1:1 Polyneoptera	FALSE	1	1	FALSE	0.0248811	NA	NA	0.596075	0.011259	0.246361	0.0154727	0.230888	0	0.0441381	1	321	13	1	NA	NA	1	1	1	1	1	1	1	1	1	1	1	1	1	13	Polyneoptera	SingleCopy	Included	Included	Excluded	Excluded
OG0004439	n4	n4	1:1 Polyneoptera	FALSE	1	1	FALSE	0.0217599	0.448713	NA	1.21816	0.0855917	0.927755	0.339791	0.587964	0	0.414772	2	321	13	0.548408	0.451592	NA	1	1	1	1	1	1	1	1	1	1	1	1	1	13	Polyneoptera	SingleCopy	Included	Included	Excluded	Excluded
OG0004439	n5	n5	1:1 Polyneoptera	FALSE	1	1	FALSE	3.78037e-16	NA	NA	0.0129068	0	0.0129287	1e-10	0.0129287	0	0.0108792	1	321	13	1	NA	NA	1	1	1	1	1	1	1	1	1	1	1	1	1	13	Polyneoptera	SingleCopy	Included	Included	Excluded	Excluded
OG0004439	n6	n6	1:1 Polyneoptera	FALSE	1	1	FALSE	0.276793	NA	NA	0.00253739	0.264056	0.00241408	0.00103105	0.00138303	0	0.00298344	1	321	13	1	NA	NA	1	1	1	1	1	1	1	1	1	1	1	1	1	13	Polyneoptera	SingleCopy	Included	Included	Excluded	Excluded
OG0004439	n9	n9	1:1 Polyneoptera	FALSE	1	1	FALSE	0.46601	NA	NA	0.00187425	0.466523	0.00183972	0.00102393	0.000815792	0	0.00200681	1	321	13	1	NA	NA	1	1	1	1	1	1	1	1	1	1	1	1	1	13	Polyneoptera	SingleCopy	Included	Included	Excluded	Excluded
OG0004439	Pamer	XP_069675236_1	1:1 Polyneoptera	FALSE	1	1	FALSE	0.0805478	NA	NA	0.241885	0.112851	0.273147	0.0486939	0.224453	0	0.142486	1	321	13	1	NA	NA	1	1	1	1	1	1	1	1	1	1	1	1	1	13	Polyneoptera	SingleCopy	Included	Included	Excluded	Excluded
OG0004439	Samer	XP_046982825_1	1:1 Polyneoptera	FALSE	1	1	FALSE	0	NA	NA	0.00948412	0	0.0094747	1e-10	0.0094747	0	0.00941532	1	321	13	1	NA	NA	1	1	1	1	1	1	1	1	1	1	1	1	1	13	Polyneoptera	SingleCopy	Included	Included	Excluded	Excluded
OG0004439	Scanc	XP_049770884_1	1:1 Polyneoptera	FALSE	1	1	FALSE	0.141396	NA	NA	0.00755165	0.146529	0.00756398	0.00208613	0.00547785	0	0.00742494	1	321	13	1	NA	NA	1	1	1	1	1	1	1	1	1	1	1	1	1	13	Polyneoptera	SingleCopy	Included	Included	Excluded	Excluded
OG0004439	Sgreg	XP_049842933_1	1:1 Polyneoptera	FALSE	0.463684	1	TRUE	10000000000	NA	NA	0.00104027	10000000000	0.00103526	0.00103526	1e-10	0.0375608	0.00279745	1	321	13	1	NA	NA	1	1	1	1	1	1	1	1	1	1	1	1	1	13	Polyneoptera	SingleCopy	Included	Included	Excluded	Excluded
OG0004439	Snite	XP_049797737_1_p1	1:1 Polyneoptera	FALSE	1	1	FALSE	0.177956	NA	NA	0.0225694	0.183915	0.0225629	0.0073105	0.0152524	0	0.0223045	1	321	13	1	NA	NA	1	1	1	1	1	1	1	1	1	1	1	1	1	13	Polyneoptera	SingleCopy	Included	Included	Excluded	Excluded
OG0004439	Spice	XP_047100679_1	1:1 Polyneoptera	FALSE	1	1	FALSE	0	NA	NA	0.00849773	0	0.00849741	1e-10	0.00849741	0	0.00839001	1	321	13	1	NA	NA	1	1	1	1	1	1	1	1	1	1	1	1	1	13	Polyneoptera	SingleCopy	Included	Included	Excluded	Excluded
OG0004439	Sscub	XP_049945973_1	1:1 Polyneoptera	FALSE	1	1	FALSE	0.0993327	NA	NA	0.0048052	0.105671	0.00491142	0.00103665	0.00387477	0	0.00434412	1	321	13	1	NA	NA	1	1	1	1	1	1	1	1	1	1	1	1	1	13	Polyneoptera	SingleCopy	Included	Included	Excluded	Excluded
OG0004440	Asimp	XP_067014543_2	1:1 Polyneoptera	FALSE	1	1	FALSE	0	0.441019	NA	0.854392	0.0921135	0.755731	0.274447	0.481284	0	0.339943	2	822	13	0.556547	0.443453	NA	1	1	1	1	1	1	1	1	1	1	1	1	1	13	Polyneoptera	SingleCopy	Included	Included	Excluded	Excluded
OG0004440	Brsri	XP_063234343_1	1:1 Polyneoptera	FALSE	1	1	FALSE	0.00394755	0.0784176	NA	3.77817	0.0221882	4.99194	0.383479	4.60846	0	0.54701	2	822	13	0.669783	0.330217	NA	1	1	1	1	1	1	1	1	1	1	1	1	1	13	Polyneoptera	SingleCopy	Included	Included	Excluded	Excluded
OG0004440	Csecu	XP_023708245_1	1:1 Polyneoptera	FALSE	0.406697	1	FALSE	0	1.52794	NA	0.211096	0.346344	0.183702	0.119964	0.0637382	0.18572	0.186443	2	822	13	0.577532	0.422468	NA	1	1	1	1	1	1	1	1	1	1	1	1	1	13	Polyneoptera	SingleCopy	Included	Included	Excluded	Excluded
OG0004440	Gbima	GLH05062_1_p1	1:1 Polyneoptera	FALSE	0.5	1	FALSE	2.99325	NA	NA	0.00475173	0.502461	0.00375086	0.00336527	0.00038559	-0.00156164	0.00711139	1	822	13	1	NA	NA	1	1	1	1	1	1	1	1	1	1	1	1	1	13	Polyneoptera	SingleCopy	Included	Included	Excluded	Excluded
OG0004440	Glong	KAK7862938_1	1:1 Polyneoptera	FALSE	1	1	FALSE	0.0350025	NA	NA	0.00711592	0.078794	0.00819208	0.000758647	0.00743343	0	0.00419746	1	822	13	1	NA	NA	1	1	1	1	1	1	1	1	1	1	1	1	1	13	Polyneoptera	SingleCopy	Included	Included	Excluded	Excluded
OG0004440	Lmigr	egapxtmp_002855P1_p1	1:1 Polyneoptera	FALSE	1	1	TRUE	0.288027	NA	NA	0.0322402	1.83985e+06	0.0747003	0.0340982	0.0406021	0	0.0776896	1	822	13	1	NA	NA	1	1	1	1	1	1	1	1	1	1	1	1	1	13	Polyneoptera	SingleCopy	Included	Included	Excluded	Excluded
OG0004440	n10	n10	1:1 Polyneoptera	TRUE	0.000365857	0.00731714	FALSE	1	52413	NA	1268.95	1.11852e-05	7.53143	7.53075	0.000682012	13.672	0.0869377	2	822	13	0.927765	0.0722354	NA	1	1	1	1	1	1	1	1	1	1	1	1	1	13	Polyneoptera	SingleCopy	Included	Included	Excluded	Excluded
OG0004440	n11	n11	1:1 Polyneoptera	FALSE	1	1	FALSE	0.011992	0.463642	NA	0.734516	0.102321	0.764512	0.259695	0.504817	0	0.33883	2	822	13	0.635912	0.364088	NA	1	1	1	1	1	1	1	1	1	1	1	1	1	13	Polyneoptera	SingleCopy	Included	Included	Excluded	Excluded
OG0004440	n2	n2	1:1 Polyneoptera	FALSE	1	1	FALSE	0	0.0872707	NA	1269	2.57671e-05	5.04705	0.250217	4.79683	0	0.191276	2	822	13	0.795005	0.204995	NA	1	1	1	1	1	1	1	1	1	1	1	1	1	13	Polyneoptera	SingleCopy	Included	Included	Excluded	Excluded
OG0004440	n3	n3	1:1 Polyneoptera	FALSE	0.49453	1	FALSE	0.00321102	34.4439	NA	1268.94	9.11489e-06	10.1172	8.13241	1.98483	0.00110527	0.0619406	2	822	13	0.959292	0.040708	NA	1	1	1	1	1	1	1	1	1	1	1	1	1	13	Polyneoptera	SingleCopy	Included	Included	Excluded	Excluded
OG0004440	n4	n4	1:1 Polyneoptera	FALSE	1	1	FALSE	0.0197722	0.626235	NA	1269.11	5.55933e-05	1.10116	0.41278	0.688384	0	0.363334	2	822	13	0.693498	0.306502	NA	1	1	1	1	1	1	1	1	1	1	1	1	1	13	Polyneoptera	SingleCopy	Included	Included	Excluded	Excluded
OG0004440	n5	n5	1:1 Polyneoptera	FALSE	1	1	FALSE	0.110437	NA	NA	0.117894	0.0765488	0.0786767	0.0191636	0.0595131	0	0.0598157	1	822	13	1	NA	NA	1	1	1	1	1	1	1	1	1	1	1	1	1	13	Polyneoptera	SingleCopy	Included	Included	Excluded	Excluded
OG0004440	n7	n7	1:1 Polyneoptera	FALSE	1	1	FALSE	0.265998	NA	NA	0.00298519	0.258321	0.00310138	0.0013547	0.00174668	0	0.00295667	1	822	13	1	NA	NA	1	1	1	1	1	1	1	1	1	1	1	1	1	13	Polyneoptera	SingleCopy	Included	Included	Excluded	Excluded
OG0004440	n8	n8	1:1 Polyneoptera	FALSE	1	1	FALSE	0.0934825	NA	NA	0.00520146	0.0965913	0.00522545	0.00111924	0.00410621	0	0.00490856	1	822	13	1	NA	NA	1	1	1	1	1	1	1	1	1	1	1	1	1	13	Polyneoptera	SingleCopy	Included	Included	Excluded	Excluded
OG0004440	n9	n9	1:1 Polyneoptera	FALSE	0.34753	1	TRUE	5.08503e+12	NA	NA	0.000562291	10000000000	0.000563777	0.000563777	1e-10	0.415639	0.000667328	1	822	13	1	NA	NA	1	1	1	1	1	1	1	1	1	1	1	1	1	13	Polyneoptera	SingleCopy	Included	Included	Excluded	Excluded
OG0004440	Pamer	XP_069692807_1	1:1 Polyneoptera	FALSE	0.00952641	0.181002	FALSE	0.107701	181.594	NA	0.420036	0.301353	24.7537	24.5321	0.221606	7.2264	0.344057	2	822	13	0.791395	0.208605	NA	1	1	1	1	1	1	1	1	1	1	1	1	1	13	Polyneoptera	SingleCopy	Included	Included	Excluded	Excluded
OG0004440	Samer	XP_046985510_1	1:1 Polyneoptera	FALSE	1	1	FALSE	0.399886	NA	NA	0.00125007	0.417335	0.00124441	0.000669882	0.000574528	0	0.00125672	1	822	13	1	NA	NA	1	1	1	1	1	1	1	1	1	1	1	1	1	13	Polyneoptera	SingleCopy	Included	Included	Excluded	Excluded
OG0004440	Scanc	XP_049783859_1	1:1 Polyneoptera	TRUE	0	0	FALSE	0	0.193819	4580.68	0.0641777	0.677725	7.33514	7.3268	0.00833854	178.888	0.063367	3	822	13	0.0696173	0.864632	0.0657509	1	1	1	1	1	1	1	1	1	1	1	1	1	13	Polyneoptera	SingleCopy	Included	Included	Excluded	Excluded
OG0004440	Sgreg	XP_049845126_1	1:1 Polyneoptera	TRUE	2.81897e-06	5.91983e-05	FALSE	0.0888004	4213.52	NA	0.0222353	0.223819	1.73725	1.72575	0.0114937	23.3516	0.021807	2	822	13	0.987799	0.0122006	NA	1	1	1	1	1	1	1	1	1	1	1	1	1	13	Polyneoptera	SingleCopy	Included	Included	Excluded	Excluded
OG0004440	Snite	XP_049806622_1_p1	1:1 Polyneoptera	FALSE	1	1	FALSE	0.315078	NA	NA	0.00802232	0.339882	0.00800262	0.00383174	0.00417088	0	0.00797169	1	822	13	1	NA	NA	1	1	1	1	1	1	1	1	1	1	1	1	1	13	Polyneoptera	SingleCopy	Included	Included	Excluded	Excluded
OG0004440	Spice	XP_047103146_1	1:1 Polyneoptera	FALSE	1	1	FALSE	0.385043	NA	NA	0.00502447	0.402708	0.00508355	0.00268869	0.00239486	0	0.00512211	1	822	13	1	NA	NA	1	1	1	1	1	1	1	1	1	1	1	1	1	13	Polyneoptera	SingleCopy	Included	Included	Excluded	Excluded
OG0004440	Sscub	XP_049952784_1	1:1 Polyneoptera	FALSE	1	1	FALSE	0.291804	NA	NA	0.00215986	0.30174	0.00218191	0.00100303	0.00117888	0	0.00211864	1	822	13	1	NA	NA	1	1	1	1	1	1	1	1	1	1	1	1	1	13	Polyneoptera	SingleCopy	Included	Included	Excluded	Excluded
OG0004441	Asimp	XP_067014570_2	1:1 Polyneoptera	FALSE	0.338722	1	FALSE	0.0928337	1.93327	NA	0.284534	0.2764	0.331713	0.18587	0.145843	0.456071	0.241721	2	392	13	0.780358	0.219642	NA	1	1	1	1	1	1	1	1	1	1	1	1	1	13	Polyneoptera	SingleCopy	Included	Included	Excluded	Excluded
OG0004441	Brsri	XP_063230318_1	1:1 Polyneoptera	FALSE	1	1	FALSE	7.28665e-15	0.531488	NA	3.52647	0.0225948	0.892557	0.331818	0.560738	0	0.360542	2	392	13	0.565751	0.434249	NA	1	1	1	1	1	1	1	1	1	1	1	1	1	13	Polyneoptera	SingleCopy	Included	Included	Excluded	Excluded
OG0004441	Csecu	XP_023707567_1	1:1 Polyneoptera	FALSE	1	1	FALSE	0	0.468135	NA	0.208432	0.120681	0.215675	0.0535513	0.162124	0	0.157859	2	392	13	0.724803	0.275197	NA	1	1	1	1	1	1	1	1	1	1	1	1	1	13	Polyneoptera	SingleCopy	Included	Included	Excluded	Excluded
OG0004441	Gbima	GLG92651_1_p1	1:1 Polyneoptera	FALSE	1	1	FALSE	2.58355e-16	NA	NA	0.00550088	0	0.00551426	1e-10	0.00551426	0	0.00198432	1	392	13	1	NA	NA	1	1	1	1	1	1	1	1	1	1	1	1	1	13	Polyneoptera	SingleCopy	Included	Included	Excluded	Excluded
OG0004441	Glong	KAK7872196_1	1:1 Polyneoptera	FALSE	0.448492	1	TRUE	1.04194e+12	NA	NA	0.00107224	10000000000	0.0010674	0.0010674	1e-10	0.0687593	0.00446141	1	392	13	1	NA	NA	1	1	1	1	1	1	1	1	1	1	1	1	1	13	Polyneoptera	SingleCopy	Included	Included	Excluded	Excluded
OG0004441	Lmigr	egapxtmp_022496P1_p1	1:1 Polyneoptera	FALSE	0.0282991	0.62258	FALSE	0.725557	714.48	NA	0.089385	0.198233	0.384402	0.373524	0.0108785	5.09383	0.0709317	2	392	13	0.982254	0.0177461	NA	1	1	1	1	1	1	1	1	1	1	1	1	1	13	Polyneoptera	SingleCopy	Included	Included	Excluded	Excluded
OG0004441	n10	n10	1:1 Polyneoptera	FALSE	0.308815	1	TRUE	2.03085e+12	NA	NA	0.00101774	10000000000	0.00101834	0.00101834	1e-10	0.606131	0.00107679	1	392	13	1	NA	NA	1	1	1	1	1	1	1	1	1	1	1	1	1	13	Polyneoptera	SingleCopy	Included	Included	Excluded	Excluded
OG0004441	n11	n11	1:1 Polyneoptera	FALSE	0.00453512	0.104308	FALSE	0.447809	82.0305	NA	0.488687	0.174028	2.21923	2.15625	0.0629824	8.68837	0.31636	2	392	13	0.841817	0.158183	NA	1	1	1	1	1	1	1	1	1	1	1	1	1	13	Polyneoptera	SingleCopy	Included	Included	Excluded	Excluded
OG0004441	n2	n2	1:1 Polyneoptera	FALSE	0.115431	1	FALSE	0	2.4465	NA	0.186673	0.182948	0.254284	0.118771	0.135513	2.38678	0.134029	2	392	13	0.860274	0.139726	NA	1	1	1	1	1	1	1	1	1	1	1	1	1	13	Polyneoptera	SingleCopy	Included	Included	Excluded	Excluded
OG0004441	n3	n3	1:1 Polyneoptera	FALSE	1	1	TRUE	0.0620803	NA	NA	0.0456784	10000000000	0.240919	0.0330815	0.207837	0	0.0778468	1	392	13	1	NA	NA	1	1	1	1	1	1	1	1	1	1	1	1	1	13	Polyneoptera	SingleCopy	Included	Included	Excluded	Excluded
OG0004441	n4	n4	1:1 Polyneoptera	FALSE	1	1	FALSE	0.0232782	NA	NA	1248.48	2.55226e-05	1.5209	0.0856609	1.43524	0	0.298592	1	392	13	1	NA	NA	1	1	1	1	1	1	1	1	1	1	1	1	1	13	Polyneoptera	SingleCopy	Included	Included	Excluded	Excluded
OG0004441	n5	n5	1:1 Polyneoptera	FALSE	1	1	FALSE	0.00434434	0.119194	NA	1248.62	6.79555e-05	6.44172	0.543839	5.89788	0	0.359312	2	392	13	0.724686	0.275314	NA	1	1	1	1	1	1	1	1	1	1	1	1	1	13	Polyneoptera	SingleCopy	Included	Included	Excluded	Excluded
OG0004441	n6	n6	1:1 Polyneoptera	FALSE	1	1	FALSE	0.136362	NA	NA	0.0898189	0.228256	0.133495	0.0345823	0.0989128	0	0.0903492	1	392	13	1	NA	NA	1	1	1	1	1	1	1	1	1	1	1	1	1	13	Polyneoptera	SingleCopy	Included	Included	Excluded	Excluded
OG0004441	n7	n7	1:1 Polyneoptera	FALSE	1	1	FALSE	0.306916	NA	NA	0.0122195	0.314551	0.0123794	0.00545158	0.00692781	0	0.0123149	1	392	13	1	NA	NA	1	1	1	1	1	1	1	1	1	1	1	1	1	13	Polyneoptera	SingleCopy	Included	Included	Excluded	Excluded
OG0004441	n8	n8	1:1 Polyneoptera	FALSE	1	1	FALSE	0.0870461	NA	NA	0.00560175	0.0854474	0.00558469	0.00101898	0.00456571	0	0.00589196	1	392	13	1	NA	NA	1	1	1	1	1	1	1	1	1	1	1	1	1	13	Polyneoptera	SingleCopy	Included	Included	Excluded	Excluded
OG0004441	n9	n9	1:1 Polyneoptera	FALSE	1	1	FALSE	4.64446e-17	NA	NA	0.00421081	0	0.00423715	1e-10	0.00423715	0	0.00418285	1	392	13	1	NA	NA	1	1	1	1	1	1	1	1	1	1	1	1	1	13	Polyneoptera	SingleCopy	Included	Included	Excluded	Excluded
OG0004441	Pamer	XP_069675212_1	1:1 Polyneoptera	FALSE	1	1	FALSE	0.315457	NA	NA	0.0915861	0.270839	0.0932976	0.0417181	0.0515794	0	0.0962092	1	392	13	1	NA	NA	1	1	1	1	1	1	1	1	1	1	1	1	1	13	Polyneoptera	SingleCopy	Included	Included	Excluded	Excluded
OG0004441	Samer	XP_046983032_1	1:1 Polyneoptera	FALSE	1	1	FALSE	1.6988e-51	NA	NA	0.0028916	0	0.00289977	1e-10	0.00289977	0	0.00302555	1	392	13	1	NA	NA	1	1	1	1	1	1	1	1	1	1	1	1	1	13	Polyneoptera	SingleCopy	Included	Included	Excluded	Excluded
OG0004441	Scanc	XP_049770806_1	1:1 Polyneoptera	FALSE	1	1	FALSE	0.236443	NA	NA	0.0135116	0.2235	0.0133825	0.00505086	0.00833163	0	0.013795	1	392	13	1	NA	NA	1	1	1	1	1	1	1	1	1	1	1	1	1	13	Polyneoptera	SingleCopy	Included	Included	Excluded	Excluded
OG0004441	Sgreg	XP_049842870_1	1:1 Polyneoptera	FALSE	0.191297	1	FALSE	0.0994046	10.8282	NA	0.0401314	0.133251	0.0420264	0.0130188	0.0290077	1.4472	0.0403833	2	392	13	0.99295	0.0070502	NA	1	1	1	1	1	1	1	1	1	1	1	1	1	13	Polyneoptera	SingleCopy	Included	Included	Excluded	Excluded
OG0004441	Snite	XP_049798011_1_p1	1:1 Polyneoptera	FALSE	1	1	FALSE	0.408855	NA	NA	0.00812646	0.401668	0.00814789	0.00416997	0.00397792	0	0.00837483	1	392	13	1	NA	NA	1	1	1	1	1	1	1	1	1	1	1	1	1	13	Polyneoptera	SingleCopy	Included	Included	Excluded	Excluded
OG0004441	Spice	XP_047100525_1	1:1 Polyneoptera	FALSE	1	1	FALSE	1.88167e-37	NA	NA	0	1	2.61796e-17	1e-10	1e-10	0	1e-06	1	392	13	1	NA	NA	1	1	1	1	1	1	1	1	1	1	1	1	1	13	Polyneoptera	SingleCopy	Included	Included	Excluded	Excluded
OG0004441	Sscub	XP_049946322_1	1:1 Polyneoptera	FALSE	1	1	FALSE	1.43052e-17	NA	NA	0.00423821	0	0.00425563	1e-10	0.00425563	0	0.00413154	1	392	13	1	NA	NA	1	1	1	1	1	1	1	1	1	1	1	1	1	13	Polyneoptera	SingleCopy	Included	Included	Excluded	Excluded
OG0004442	Asimp	XP_067014555_1	1:1 Polyneoptera	FALSE	1	1	FALSE	0	0.500574	NA	0.453066	0.12041	0.423862	0.124776	0.299085	0	0.228598	2	822	13	0.651463	0.348537	NA	1	1	1	1	1	1	1	1	1	1	1	1	1	13	Polyneoptera	SingleCopy	Included	Included	Excluded	Excluded
OG0004442	Brsri	XP_063230316_1	1:1 Polyneoptera	FALSE	0.409742	1	FALSE	0.0118479	199.953	NA	2.52454	0.0279923	131.994	130.732	1.26213	0.17585	0.473223	2	822	13	0.783412	0.216588	NA	1	1	1	1	1	1	1	1	1	1	1	1	1	13	Polyneoptera	SingleCopy	Included	Included	Excluded	Excluded
OG0004442	Csecu	XP_023707551_1	1:1 Polyneoptera	FALSE	1	1	FALSE	0.159962	NA	NA	0.185567	0.141158	0.168778	0.0466967	0.122081	0	0.132355	1	822	13	1	NA	NA	1	1	1	1	1	1	1	1	1	1	1	1	1	13	Polyneoptera	SingleCopy	Included	Included	Excluded	Excluded
OG0004442	Gbima	GLG92650_1_p1	1:1 Polyneoptera	TRUE	5.32131e-09	1.2239e-07	FALSE	0.11758	6353.08	NA	0.016432	0.511405	1.65997	1.65202	0.00795212	35.8611	0.0176097	2	822	13	0.986343	0.0136568	NA	1	1	1	1	1	1	1	1	1	1	1	1	1	13	Polyneoptera	SingleCopy	Included	Included	Excluded	Excluded
OG0004442	Glong	KAK7872194_1	1:1 Polyneoptera	FALSE	0.5	1	FALSE	10000000000	NA	NA	0.00298471	0	1.54557e-16	1e-10	1e-10	-0.00249906	0.00117944	1	822	13	1	NA	NA	1	1	1	1	1	1	1	1	1	1	1	1	1	13	Polyneoptera	SingleCopy	Included	Included	Excluded	Excluded
OG0004442	Lmigr	egapxtmp_022495P1_p1	1:1 Polyneoptera	FALSE	0.0464624	0.929248	FALSE	0.0492685	395.851	NA	0.136232	0.0622761	0.875725	0.76079	0.114935	4.13037	0.118197	2	822	13	0.993131	0.00686933	NA	1	1	1	1	1	1	1	1	1	1	1	1	1	13	Polyneoptera	SingleCopy	Included	Included	Excluded	Excluded
OG0004442	n10	n10	1:1 Polyneoptera	FALSE	1	1	FALSE	0.0171726	NA	NA	0.0988707	0.108996	0.474163	0.0187027	0.45546	0	0.07078	1	822	13	1	NA	NA	1	1	1	1	1	1	1	1	1	1	1	1	1	13	Polyneoptera	SingleCopy	Included	Included	Excluded	Excluded
OG0004442	n11	n11	1:1 Polyneoptera	FALSE	0.0524529	0.996605	FALSE	0.0300836	8.02785	NA	0.835054	0.112824	2.32954	1.93531	0.394231	3.89582	0.353931	2	822	13	0.74707	0.25293	NA	1	1	1	1	1	1	1	1	1	1	1	1	1	13	Polyneoptera	SingleCopy	Included	Included	Excluded	Excluded
OG0004442	n2	n2	1:1 Polyneoptera	FALSE	0.0602815	1	FALSE	0.121038	34.9127	NA	0.425355	0.113108	1.2695	1.13718	0.132322	3.62742	0.174952	2	822	13	0.900178	0.0998217	NA	1	1	1	1	1	1	1	1	1	1	1	1	1	13	Polyneoptera	SingleCopy	Included	Included	Excluded	Excluded
OG0004442	n3	n3	1:1 Polyneoptera	FALSE	0.372495	1	FALSE	0.00814908	9.13102	NA	0.250501	0.0502995	0.0768993	0.0460049	0.0308943	0.309862	0.0427599	2	822	13	0.932632	0.067368	NA	1	1	1	1	1	1	1	1	1	1	1	1	1	13	Polyneoptera	SingleCopy	Included	Included	Excluded	Excluded
OG0004442	n4	n4	1:1 Polyneoptera	FALSE	0.5	1	FALSE	0.00147246	1.34701	NA	1836.41	5.91823e-05	14.7374	7.72938	7.00805	-0.00259703	0.550116	2	822	13	0.658302	0.341698	NA	1	1	1	1	1	1	1	1	1	1	1	1	1	13	Polyneoptera	SingleCopy	Included	Included	Excluded	Excluded
OG0004442	n5	n5	1:1 Polyneoptera	FALSE	0.0282908	0.594108	FALSE	0	794.638	NA	0.023543	0.225888	0.267542	0.260674	0.00686801	5.0944	0.0209192	2	822	13	0.980025	0.0199746	NA	1	1	1	1	1	1	1	1	1	1	1	1	1	13	Polyneoptera	SingleCopy	Included	Included	Excluded	Excluded
OG0004442	n6	n6	1:1 Polyneoptera	FALSE	1	1	FALSE	8.41977e-14	NA	NA	0	1	0.00125225	1e-10	0.00125225	0	0.00127115	1	822	13	1	NA	NA	1	1	1	1	1	1	1	1	1	1	1	1	1	13	Polyneoptera	SingleCopy	Included	Included	Excluded	Excluded
OG0004442	n7	n7	1:1 Polyneoptera	FALSE	1	1	FALSE	0.0650287	NA	NA	0	1	1.65284e-16	1e-10	1e-10	0	0.00151857	1	822	13	1	NA	NA	1	1	1	1	1	1	1	1	1	1	1	1	1	13	Polyneoptera	SingleCopy	Included	Included	Excluded	Excluded
OG0004442	n8	n8	1:1 Polyneoptera	FALSE	1	1	FALSE	0.0626524	NA	NA	0.00544415	0.0631357	0.00532839	0.000694265	0.00463412	0	0.00549991	1	822	13	1	NA	NA	1	1	1	1	1	1	1	1	1	1	1	1	1	13	Polyneoptera	SingleCopy	Included	Included	Excluded	Excluded
OG0004442	n9	n9	1:1 Polyneoptera	FALSE	0.461245	1	TRUE	4.74314e+11	NA	NA	0.000695863	10000000000	0.000697768	0.000697768	1e-10	0.0420847	0.000853505	1	822	13	1	NA	NA	1	1	1	1	1	1	1	1	1	1	1	1	1	13	Polyneoptera	SingleCopy	Included	Included	Excluded	Excluded
OG0004442	Pamer	XP_069675226_1	1:1 Polyneoptera	FALSE	1	1	FALSE	0.130705	NA	NA	0.1178	0.165346	0.130672	0.0311157	0.0995561	0	0.107379	1	822	13	1	NA	NA	1	1	1	1	1	1	1	1	1	1	1	1	1	13	Polyneoptera	SingleCopy	Included	Included	Excluded	Excluded
OG0004442	Samer	XP_046983030_1	1:1 Polyneoptera	FALSE	1	1	FALSE	6.85861e-15	NA	NA	0.00135474	0	0.00135623	1e-10	0.00135623	0	0.00139481	1	822	13	1	NA	NA	1	1	1	1	1	1	1	1	1	1	1	1	1	13	Polyneoptera	SingleCopy	Included	Included	Excluded	Excluded
OG0004442	Scanc	XP_049770403_1	1:1 Polyneoptera	FALSE	1	1	FALSE	0.0259568	NA	NA	0.0118194	0.0271213	0.0119459	0.000698131	0.0112478	0	0.0119597	1	822	13	1	NA	NA	1	1	1	1	1	1	1	1	1	1	1	1	1	13	Polyneoptera	SingleCopy	Included	Included	Excluded	Excluded
OG0004442	Sgreg	XP_049842868_1	1:1 Polyneoptera	FALSE	1	1	FALSE	0.0939611	NA	NA	0.0188486	0.0977923	0.018976	0.00348136	0.0154946	0	0.0175987	1	822	13	1	NA	NA	1	1	1	1	1	1	1	1	1	1	1	1	1	13	Polyneoptera	SingleCopy	Included	Included	Excluded	Excluded
OG0004442	Snite	XP_049798010_1_p1	1:1 Polyneoptera	FALSE	1	1	FALSE	0.0512894	NA	NA	0.00639469	0.0528354	0.00637622	0.000696575	0.00567964	0	0.0064431	1	822	13	1	NA	NA	1	1	1	1	1	1	1	1	1	1	1	1	1	13	Polyneoptera	SingleCopy	Included	Included	Excluded	Excluded
OG0004442	Spice	XP_047100383_1	1:1 Polyneoptera	TRUE	0.000119208	0.00262258	FALSE	0	29826.9	NA	0.0230218	2.73229	0.527116	0.526907	0.000209205	15.8991	0.025848	2	822	13	0.964687	0.0353129	NA	1	1	1	1	1	1	1	1	1	1	1	1	1	13	Polyneoptera	SingleCopy	Included	Included	Excluded	Excluded
OG0004442	Sscub	XP_049946320_1	1:1 Polyneoptera	FALSE	1	1	FALSE	0.140374	NA	NA	0	1	7.93164e-17	1e-10	1e-10	0	1e-06	1	822	13	1	NA	NA	1	1	1	1	1	1	1	1	1	1	1	1	1	13	Polyneoptera	SingleCopy	Included	Included	Excluded	Excluded
OG0004443	Asimp	XP_067014580_1	1:1 Polyneoptera	FALSE	1	1	FALSE	0.0178206	0.482985	NA	0.243129	0.0506612	0.235147	0.0367569	0.19839	0	0.141632	2	822	13	0.903064	0.0969362	NA	1	1	1	1	1	1	1	1	1	1	1	1	1	13	Polyneoptera	SingleCopy	Included	Included	Excluded	Excluded
OG0004443	Brsri	XP_063230755_1	1:1 Polyneoptera	FALSE	0.5	1	FALSE	0.0140442	1.01139	NA	0.893883	0.0259467	1.02673	0.155535	0.871193	-0.00907747	0.160243	2	822	13	0.953299	0.0467014	NA	1	1	1	1	1	1	1	1	1	1	1	1	1	13	Polyneoptera	SingleCopy	Included	Included	Excluded	Excluded
OG0004443	Csecu	XP_023720079_1	1:1 Polyneoptera	FALSE	0.086943	1	FALSE	0.0689881	0.069969	19.7062	0.109712	0.114421	0.183219	0.0904065	0.0928129	2.92494	0.0963805	3	822	13	0.519808	0.466885	0.0133067	1	1	1	1	1	1	1	1	1	1	1	1	1	13	Polyneoptera	SingleCopy	Included	Included	Excluded	Excluded
OG0004443	Gbima	GLG92649_1_p1	1:1 Polyneoptera	TRUE	4.33542e-14	9.97147e-13	FALSE	0.0701188	8867.09	NA	0.01296	1.79865	2.71595	2.71104	0.00491525	59.2606	0.0199651	2	822	13	0.978886	0.0211136	NA	1	1	1	1	1	1	1	1	1	1	1	1	1	13	Polyneoptera	SingleCopy	Included	Included	Excluded	Excluded
OG0004443	Glong	KAK7872193_1	1:1 Polyneoptera	FALSE	1	1	FALSE	0.0354599	NA	NA	0.0116604	0.0192864	0.00523618	0.000495109	0.00474108	0	0.0051832	1	822	13	1	NA	NA	1	1	1	1	1	1	1	1	1	1	1	1	1	13	Polyneoptera	SingleCopy	Included	Included	Excluded	Excluded
OG0004443	Lmigr	egapxtmp_022449P1_p1	1:1 Polyneoptera	FALSE	0.481729	1	TRUE	10000000000	NA	NA	0.00894872	622157	0.00787008	0.00787008	1e-10	0.0109116	0.0433358	1	822	13	1	NA	NA	1	1	1	1	1	1	1	1	1	1	1	1	1	13	Polyneoptera	SingleCopy	Included	Included	Excluded	Excluded
OG0004443	n10	n10	1:1 Polyneoptera	FALSE	0.480332	1	FALSE	0.00270743	1.19866	NA	0.0961591	0.0916332	0.0978356	0.0240328	0.0738027	0.0124939	0.0642267	2	822	13	0.909809	0.0901912	NA	1	1	1	1	1	1	1	1	1	1	1	1	1	13	Polyneoptera	SingleCopy	Included	Included	Excluded	Excluded
OG0004443	n11	n11	1:1 Polyneoptera	TRUE	0.00023658	0.00520477	FALSE	0.0547994	0.0551038	8.62754	0.375592	0.0876165	0.612524	0.411554	0.20097	14.5374	0.226676	3	822	13	0.924072	0.00120798	0.0747203	1	1	1	1	1	1	1	1	1	1	1	1	1	13	Polyneoptera	SingleCopy	Included	Included	Excluded	Excluded
OG0004443	n2	n2	1:1 Polyneoptera	FALSE	0.00280764	0.0589604	FALSE	0.500858	272.978	NA	0.0590275	0.26734	0.170581	0.163229	0.00735123	9.63518	0.0729557	2	822	13	0.974167	0.0258326	NA	1	1	1	1	1	1	1	1	1	1	1	1	1	13	Polyneoptera	SingleCopy	Included	Included	Excluded	Excluded
OG0004443	n3	n3	1:1 Polyneoptera	FALSE	0.472434	1	TRUE	1.70519e+12	NA	NA	0.00964926	10000000000	0.0077937	0.0077937	1e-10	0.0230403	0.128908	1	822	13	1	NA	NA	1	1	1	1	1	1	1	1	1	1	1	1	1	13	Polyneoptera	SingleCopy	Included	Included	Excluded	Excluded
OG0004443	n4	n4	1:1 Polyneoptera	FALSE	0.5	1	FALSE	0.00199327	1.66645	NA	1354.63	2.50174e-05	10.6773	3.5678	7.10954	-0.00914074	0.222228	2	822	13	0.898821	0.101179	NA	1	1	1	1	1	1	1	1	1	1	1	1	1	13	Polyneoptera	SingleCopy	Included	Included	Excluded	Excluded
OG0004443	n5	n5	1:1 Polyneoptera	FALSE	0.485923	1	FALSE	0	1.03809	NA	0.113677	0.0486243	0.117779	0.0185873	0.0991915	0.0067235	0.0628086	2	822	13	0.938706	0.0612943	NA	1	1	1	1	1	1	1	1	1	1	1	1	1	13	Polyneoptera	SingleCopy	Included	Included	Excluded	Excluded
OG0004443	n6	n6	1:1 Polyneoptera	FALSE	1	1	FALSE	0.0438322	NA	NA	0.0035216	0.0482445	0.00359684	0.000411221	0.00318562	0	0.00332569	1	822	13	1	NA	NA	1	1	1	1	1	1	1	1	1	1	1	1	1	13	Polyneoptera	SingleCopy	Included	Included	Excluded	Excluded
OG0004443	n7	n7	1:1 Polyneoptera	FALSE	1	1	FALSE	0.245459	NA	NA	0.000932172	0.28538	0.00097386	0.000408609	0.000565251	0	0.00101797	1	822	13	1	NA	NA	1	1	1	1	1	1	1	1	1	1	1	1	1	13	Polyneoptera	SingleCopy	Included	Included	Excluded	Excluded
OG0004443	n8	n8	1:1 Polyneoptera	FALSE	1	1	FALSE	0.099822	NA	NA	0.00183824	0.110065	0.00183818	0.000417613	0.00142056	0	0.00187143	1	822	13	1	NA	NA	1	1	1	1	1	1	1	1	1	1	1	1	1	13	Polyneoptera	SingleCopy	Included	Included	Excluded	Excluded
OG0004443	n9	n9	1:1 Polyneoptera	FALSE	1	1	FALSE	2.68588e-13	NA	NA	0.000779828	0	0.000775211	1e-10	0.000775211	0	0.00074306	1	822	13	1	NA	NA	1	1	1	1	1	1	1	1	1	1	1	1	1	13	Polyneoptera	SingleCopy	Included	Included	Excluded	Excluded
OG0004443	Pamer	XP_069675224_1	1:1 Polyneoptera	FALSE	0.1604	1	FALSE	0.040805	6.97215	NA	0.150019	0.0527205	0.154528	0.0385773	0.115951	1.77105	0.115194	2	822	13	0.989588	0.0104117	NA	1	1	1	1	1	1	1	1	1	1	1	1	1	13	Polyneoptera	SingleCopy	Included	Included	Excluded	Excluded
OG0004443	Samer	XP_046982980_1	1:1 Polyneoptera	FALSE	1	1	FALSE	0.0543276	NA	NA	0.00610851	0.0593248	0.00606017	0.000835866	0.00522431	0	0.00573269	1	822	13	1	NA	NA	1	1	1	1	1	1	1	1	1	1	1	1	1	13	Polyneoptera	SingleCopy	Included	Included	Excluded	Excluded
OG0004443	Scanc	XP_049770907_1	1:1 Polyneoptera	FALSE	1	1	FALSE	0.041695	NA	NA	0.0116326	0.0458938	0.011561	0.00126435	0.0102967	0	0.0111279	1	822	13	1	NA	NA	1	1	1	1	1	1	1	1	1	1	1	1	1	13	Polyneoptera	SingleCopy	Included	Included	Excluded	Excluded
OG0004443	Sgreg	XP_049842774_1	1:1 Polyneoptera	FALSE	1	1	FALSE	0.00781164	NA	NA	0.0186956	0.00854629	0.0185695	0.000417591	0.0181519	0	0.0175173	1	822	13	1	NA	NA	1	1	1	1	1	1	1	1	1	1	1	1	1	13	Polyneoptera	SingleCopy	Included	Included	Excluded	Excluded
OG0004443	Snite	XP_049798044_1_p1	1:1 Polyneoptera	FALSE	1	1	FALSE	0.0878598	NA	NA	0.00629175	0.0962249	0.0061873	0.00127186	0.00491544	0	0.00659715	1	822	13	1	NA	NA	1	1	1	1	1	1	1	1	1	1	1	1	1	13	Polyneoptera	SingleCopy	Included	Included	Excluded	Excluded
OG0004443	Spice	XP_047100540_1	1:1 Polyneoptera	FALSE	1	1	FALSE	0.0309927	NA	NA	0.00502541	0.0339142	0.00499295	0.000417609	0.00457534	0	0.00491803	1	822	13	1	NA	NA	1	1	1	1	1	1	1	1	1	1	1	1	1	13	Polyneoptera	SingleCopy	Included	Included	Excluded	Excluded
OG0004443	Sscub	XP_049946299_1	1:1 Polyneoptera	FALSE	1	1	FALSE	0.0855929	NA	NA	0.00204697	0.0958976	0.00207369	0.000417484	0.00165621	0	0.00224625	1	822	13	1	NA	NA	1	1	1	1	1	1	1	1	1	1	1	1	1	13	Polyneoptera	SingleCopy	Included	Included	Excluded	Excluded
OG0004444	Asimp	XP_067014622_2	1:1 Polyneoptera	FALSE	1	1	FALSE	0	0.326566	NA	0.293154	0.0253551	0.251922	0.0307294	0.221193	0	0.144295	2	483	13	0.858322	0.141678	NA	1	1	1	1	1	1	1	1	1	1	1	1	1	13	Polyneoptera	SingleCopy	Included	Included	Excluded	Excluded
OG0004444	Brsri	XP_063218090_1	1:1 Polyneoptera	FALSE	0.0517843	1	FALSE	0.0697124	213.999	NA	0.201319	0.119412	3.55031	3.38515	0.165161	3.9206	0.13788	2	483	13	0.968419	0.0315814	NA	1	1	1	1	1	1	1	1	1	1	1	1	1	13	Polyneoptera	SingleCopy	Included	Included	Excluded	Excluded
OG0004444	Csecu	XP_023707188_1	1:1 Polyneoptera	FALSE	1	1	FALSE	0.0154661	NA	NA	0.315006	0.0134648	0.271736	0.0120593	0.259676	0	0.151124	1	483	13	1	NA	NA	1	1	1	1	1	1	1	1	1	1	1	1	1	13	Polyneoptera	SingleCopy	Included	Included	Excluded	Excluded
OG0004444	Gbima	GLH07230_1_p1	1:1 Polyneoptera	FALSE	0.5	1	FALSE	10000000000	NA	NA	0	1	5.61526e-17	1e-10	1e-10	-0.00187337	0.000631376	1	483	13	1	NA	NA	1	1	1	1	1	1	1	1	1	1	1	1	1	13	Polyneoptera	SingleCopy	Included	Included	Excluded	Excluded
OG0004444	Glong	KAK7872189_1	1:1 Polyneoptera	FALSE	1	1	FALSE	0.127247	NA	NA	0.00313915	0.130355	0.00306063	0.000846124	0.0022145	0	0.00274015	1	483	13	1	NA	NA	1	1	1	1	1	1	1	1	1	1	1	1	1	13	Polyneoptera	SingleCopy	Included	Included	Excluded	Excluded
OG0004444	Lmigr	egapxtmp_022480P1_p1	1:1 Polyneoptera	FALSE	1	1	FALSE	0	NA	NA	0.0375361	0.0183153	0.056976	1e-10	0.056976	0	0.033737	1	483	13	1	NA	NA	1	1	1	1	1	1	1	1	1	1	1	1	1	13	Polyneoptera	SingleCopy	Included	Included	Excluded	Excluded
OG0004444	n11	n11	1:1 Polyneoptera	FALSE	0.326784	1	TRUE	3.09241e+12	NA	NA	0.000710449	10000000000	0.000713902	0.000713902	1e-10	0.51355	0.000715648	1	483	13	1	NA	NA	1	1	1	1	1	1	1	1	1	1	1	1	1	13	Polyneoptera	SingleCopy	Included	Included	Excluded	Excluded
OG0004444	n2	n2	1:1 Polyneoptera	FALSE	0.0217256	0.456238	FALSE	0	24.8536	NA	0.0260755	0.442389	0.0381205	0.0295929	0.00852761	5.60982	0.0417297	2	483	13	0.953499	0.0465008	NA	1	1	1	1	1	1	1	1	1	1	1	1	1	13	Polyneoptera	SingleCopy	Included	Included	Excluded	Excluded
OG0004444	n3	n3	1:1 Polyneoptera	FALSE	1	1	TRUE	0.135253	NA	NA	0.0117069	10000000000	0.02473	0.00714266	0.0175874	0	0.0361463	1	483	13	1	NA	NA	1	1	1	1	1	1	1	1	1	1	1	1	1	13	Polyneoptera	SingleCopy	Included	Included	Excluded	Excluded
OG0004444	n4	n4	1:1 Polyneoptera	FALSE	0.382699	1	TRUE	3.40056e+12	NA	NA	0.022361	10000000000	0.0112794	0.0112794	1e-10	0.270309	0.0303852	1	483	13	1	NA	NA	1	1	1	1	1	1	1	1	1	1	1	1	1	13	Polyneoptera	SingleCopy	Included	Included	Excluded	Excluded
OG0004444	n5	n5	1:1 Polyneoptera	FALSE	0.0539164	1	FALSE	0.0214901	1	112.76	0.567209	0.0513466	13.7563	13.3848	0.371493	3.84266	0.277031	3	483	13	0.893757	1.06243e-09	0.106243	1	1	1	1	1	1	1	1	1	1	1	1	1	13	Polyneoptera	SingleCopy	Included	Included	Excluded	Excluded
OG0004444	n6	n6	1:1 Polyneoptera	TRUE	3.04384e-06	6.69644e-05	FALSE	0.0072748	28.6468	NA	0.210477	0.181715	1.20043	1.11359	0.0868322	23.1987	0.139143	2	483	13	0.851123	0.148877	NA	1	1	1	1	1	1	1	1	1	1	1	1	1	13	Polyneoptera	SingleCopy	Included	Included	Excluded	Excluded
OG0004444	n7	n7	1:1 Polyneoptera	FALSE	1	1	FALSE	0.0623953	NA	NA	0.077553	0.0378702	0.0605073	0.00954752	0.0509598	0	0.0628113	1	483	13	1	NA	NA	1	1	1	1	1	1	1	1	1	1	1	1	1	13	Polyneoptera	SingleCopy	Included	Included	Excluded	Excluded
OG0004444	n8	n8	1:1 Polyneoptera	FALSE	0.328616	1	TRUE	6.74085e+11	NA	NA	0.00144806	10000000000	0.001459	0.001459	1e-10	0.504524	0.000258952	1	483	13	1	NA	NA	1	1	1	1	1	1	1	1	1	1	1	1	1	13	Polyneoptera	SingleCopy	Included	Included	Excluded	Excluded
OG0004444	n9	n9	1:1 Polyneoptera	FALSE	1	1	FALSE	0.024364	NA	NA	0.0104445	0.0254385	0.0104491	0.000712321	0.00973679	0	0.00917395	1	483	13	1	NA	NA	1	1	1	1	1	1	1	1	1	1	1	1	1	13	Polyneoptera	SingleCopy	Included	Included	Excluded	Excluded
OG0004444	Pamer	XP_069681823_1	1:1 Polyneoptera	FALSE	1	1	FALSE	0.0680534	NA	NA	0.182043	0.0827131	0.204823	0.0347528	0.17007	0	0.119275	1	483	13	1	NA	NA	1	1	1	1	1	1	1	1	1	1	1	1	1	13	Polyneoptera	SingleCopy	Included	Included	Excluded	Excluded
OG0004444	Samer	XP_046982859_1	1:1 Polyneoptera	FALSE	1	1	FALSE	0.221045	NA	NA	0.00173348	0.241266	0.00178217	0.000710979	0.00107119	0	0.00210632	1	483	13	1	NA	NA	1	1	1	1	1	1	1	1	1	1	1	1	1	13	Polyneoptera	SingleCopy	Included	Included	Excluded	Excluded
OG0004444	Scanc	XP_049770619_1	1:1 Polyneoptera	FALSE	1	1	FALSE	0.0263228	NA	NA	0.0194182	0.0276427	0.0195169	0.00142961	0.0180873	0	0.0176001	1	483	13	1	NA	NA	1	1	1	1	1	1	1	1	1	1	1	1	1	13	Polyneoptera	SingleCopy	Included	Included	Excluded	Excluded
OG0004444	Sgreg	XP_049842406_1	1:1 Polyneoptera	FALSE	1	1	FALSE	0.0258968	NA	NA	0.0198246	0.0276105	0.0200915	0.0014496	0.0186419	0	0.018039	1	483	13	1	NA	NA	1	1	1	1	1	1	1	1	1	1	1	1	1	13	Polyneoptera	SingleCopy	Included	Included	Excluded	Excluded
OG0004444	Snite	XP_049797761_1_p1	1:1 Polyneoptera	FALSE	1	1	FALSE	5.24335e-16	NA	NA	0.00512981	0	0.00526315	1e-10	0.00526315	0	0.00607947	1	483	13	1	NA	NA	1	1	1	1	1	1	1	1	1	1	1	1	1	13	Polyneoptera	SingleCopy	Included	Included	Excluded	Excluded
OG0004444	Spice	XP_047100414_1	1:1 Polyneoptera	FALSE	1	1	FALSE	2.87763e-15	NA	NA	0.00359511	0	0.00358851	1e-10	0.00358851	0	0.00295744	1	483	13	1	NA	NA	1	1	1	1	1	1	1	1	1	1	1	1	1	13	Polyneoptera	SingleCopy	Included	Included	Excluded	Excluded
OG0004444	Sscub	XP_049945988_1	1:1 Polyneoptera	FALSE	1	1	FALSE	0	NA	NA	0.00256106	0	0.00262129	1e-10	0.00262129	0	0.00284781	1	483	13	1	NA	NA	1	1	1	1	1	1	1	1	1	1	1	1	1	13	Polyneoptera	SingleCopy	Included	Included	Excluded	Excluded
OG0004445	Asimp	XP_067014630_2	1:1 Polyneoptera	FALSE	1	1	FALSE	0	0.584432	NA	0.634642	0.0673754	0.557991	0.167394	0.390598	0	0.220285	2	210	13	0.726853	0.273147	NA	1	1	1	1	1	1	1	1	1	1	1	1	1	13	Polyneoptera	SingleCopy	Included	Included	Excluded	Excluded
OG0004445	Brsri	XP_063218092_1	1:1 Polyneoptera	FALSE	1	1	FALSE	0	0.142788	NA	5.11117	0.012517	2.12428	0.274419	1.84986	0	0.382868	2	210	13	0.613006	0.386994	NA	1	1	1	1	1	1	1	1	1	1	1	1	1	13	Polyneoptera	SingleCopy	Included	Included	Excluded	Excluded
OG0004445	Csecu	XP_023707189_1	1:1 Polyneoptera	FALSE	0.00662772	0.139182	FALSE	0.217084	11.3972	NA	0.163073	0.320729	0.134876	0.115299	0.0195763	7.94041	0.229877	2	210	13	0.823186	0.176814	NA	1	1	1	1	1	1	1	1	1	1	1	1	1	13	Polyneoptera	SingleCopy	Included	Included	Excluded	Excluded
OG0004445	Gbima	GLH07229_1_p1	1:1 Polyneoptera	FALSE	0.425211	1	FALSE	5.54859e+11	NA	NA	0	1	0.00168848	0.00168848	1e-10	0.128838	1e-06	1	210	13	1	NA	NA	1	1	1	1	1	1	1	1	1	1	1	1	1	13	Polyneoptera	SingleCopy	Included	Included	Excluded	Excluded
OG0004445	Glong	KAK7872188_1	1:1 Polyneoptera	FALSE	1	1	FALSE	0	NA	NA	0.0108534	0.0685298	0.00929574	1e-10	0.00929574	0	0.0102628	1	210	13	1	NA	NA	1	1	1	1	1	1	1	1	1	1	1	1	1	13	Polyneoptera	SingleCopy	Included	Included	Excluded	Excluded
OG0004445	Lmigr	egapxtmp_022455P1_p1	1:1 Polyneoptera	FALSE	1	1	FALSE	0.106196	NA	NA	0.128621	0.087294	0.0854565	0.0189582	0.0664982	0	0.0629454	1	210	13	1	NA	NA	1	1	1	1	1	1	1	1	1	1	1	1	1	13	Polyneoptera	SingleCopy	Included	Included	Excluded	Excluded
OG0004445	n10	n10	1:1 Polyneoptera	FALSE	0.0723311	1	FALSE	0.0693147	121.825	NA	0.144238	0.151862	0.794312	0.748352	0.0459605	3.27704	0.088683	2	210	13	0.950755	0.0492448	NA	1	1	1	1	1	1	1	1	1	1	1	1	1	13	Polyneoptera	SingleCopy	Included	Included	Excluded	Excluded
OG0004445	n11	n11	1:1 Polyneoptera	FALSE	1	1	FALSE	0	0.98251	NA	0.441495	0.16141	0.478574	0.2198	0.258773	0	0.301889	2	210	13	0.677972	0.322028	NA	1	1	1	1	1	1	1	1	1	1	1	1	1	13	Polyneoptera	SingleCopy	Included	Included	Excluded	Excluded
OG0004445	n2	n2	1:1 Polyneoptera	FALSE	0.5	1	FALSE	0.00113177	4.14571	NA	1274.17	1.28664e-05	10.106	4.27503	5.831	-0.00217736	0.108289	2	210	13	0.93438	0.0656195	NA	1	1	1	1	1	1	1	1	1	1	1	1	1	13	Polyneoptera	SingleCopy	Included	Included	Excluded	Excluded
OG0004445	n3	n3	1:1 Polyneoptera	FALSE	1	1	FALSE	9.23076e-06	NA	NA	1274.15	9.19551e-06	1166.23	0.0288994	1166.2	0	0.088324	1	210	13	1	NA	NA	1	1	1	1	1	1	1	1	1	1	1	1	1	13	Polyneoptera	SingleCopy	Included	Included	Excluded	Excluded
OG0004445	n4	n4	1:1 Polyneoptera	FALSE	0.150278	1	FALSE	0.126604	203.784	NA	0.349427	0.147167	7.71843	7.52385	0.194587	1.89206	0.206603	2	210	13	0.929901	0.0700993	NA	1	1	1	1	1	1	1	1	1	1	1	1	1	13	Polyneoptera	SingleCopy	Included	Included	Excluded	Excluded
OG0004445	n5	n5	1:1 Polyneoptera	FALSE	1	1	FALSE	0.215244	NA	NA	0.0532424	0.496169	0.0975642	0.0357302	0.0618339	0	0.0955533	1	210	13	1	NA	NA	1	1	1	1	1	1	1	1	1	1	1	1	1	13	Polyneoptera	SingleCopy	Included	Included	Excluded	Excluded
OG0004445	n6	n6	1:1 Polyneoptera	FALSE	0.334864	1	TRUE	7592070784299	NA	NA	0.00171555	10000000000	0.00171409	0.00171409	1e-10	0.474305	0.001464	1	210	13	1	NA	NA	1	1	1	1	1	1	1	1	1	1	1	1	1	13	Polyneoptera	SingleCopy	Included	Included	Excluded	Excluded
OG0004445	n7	n7	1:1 Polyneoptera	FALSE	1	1	FALSE	0	NA	NA	0.00514837	0	0.00512706	1e-10	0.00512706	0	0.00491353	1	210	13	1	NA	NA	1	1	1	1	1	1	1	1	1	1	1	1	1	13	Polyneoptera	SingleCopy	Included	Included	Excluded	Excluded
OG0004445	Pamer	XP_069681824_1	1:1 Polyneoptera	FALSE	1	1	FALSE	0	0.170139	NA	0.498696	0.0659783	0.643016	0.0944937	0.548522	0	0.179078	2	210	13	0.622839	0.377161	NA	1	1	1	1	1	1	1	1	1	1	1	1	1	13	Polyneoptera	SingleCopy	Included	Included	Excluded	Excluded
OG0004445	Samer	XP_046982843_1	1:1 Polyneoptera	FALSE	1	1	FALSE	1.71348e-15	NA	NA	0.0017201	0	0.00171779	1e-10	0.00171779	0	0.00168577	1	210	13	1	NA	NA	1	1	1	1	1	1	1	1	1	1	1	1	1	13	Polyneoptera	SingleCopy	Included	Included	Excluded	Excluded
OG0004445	Scanc	XP_049770626_1	1:1 Polyneoptera	FALSE	1	1	FALSE	0.242712	NA	NA	0.00849219	0.241982	0.00848088	0.00334588	0.005135	0	0.00843124	1	210	13	1	NA	NA	1	1	1	1	1	1	1	1	1	1	1	1	1	13	Polyneoptera	SingleCopy	Included	Included	Excluded	Excluded
OG0004445	Sgreg	XP_049842546_1	1:1 Polyneoptera	FALSE	1	1	FALSE	0.180052	NA	NA	0.015487	0.179553	0.015452	0.00503515	0.0104168	0	0.0154507	1	210	13	1	NA	NA	1	1	1	1	1	1	1	1	1	1	1	1	1	13	Polyneoptera	SingleCopy	Included	Included	Excluded	Excluded
OG0004445	Snite	XP_049798026_1_p1	1:1 Polyneoptera	FALSE	1	1	FALSE	0.173177	NA	NA	0.0051362	0.172169	0.00511987	0.00162487	0.003495	0	0.00544273	1	210	13	1	NA	NA	1	1	1	1	1	1	1	1	1	1	1	1	1	13	Polyneoptera	SingleCopy	Included	Included	Excluded	Excluded
OG0004445	Spice	XP_047100572_1	1:1 Polyneoptera	FALSE	1	1	FALSE	5.32534e-14	NA	NA	0.0016744	0	0.00166285	1e-10	0.00166285	0	0.00166571	1	210	13	1	NA	NA	1	1	1	1	1	1	1	1	1	1	1	1	1	13	Polyneoptera	SingleCopy	Included	Included	Excluded	Excluded
OG0004445	Sscub	XP_049946019_1	1:1 Polyneoptera	FALSE	1	1	FALSE	5.42941e-17	NA	NA	0.0016744	0	0.00166285	1e-10	0.00166285	0	0.00166664	1	210	13	1	NA	NA	1	1	1	1	1	1	1	1	1	1	1	1	1	13	Polyneoptera	SingleCopy	Included	Included	Excluded	Excluded
OG0004446	Asimp	XP_066996801_2	1:1 Polyneoptera	FALSE	1	1	FALSE	0	0.554958	NA	0.490255	0.0411363	0.389665	0.0753181	0.314346	0	0.162455	2	482	13	0.845255	0.154745	NA	1	1	1	1	1	1	1	1	1	1	1	1	1	13	Polyneoptera	SingleCopy	Included	Included	Excluded	Excluded
OG0004446	Brsri	XP_063227579_1	1:1 Polyneoptera	FALSE	0.273076	1	FALSE	0.0193466	0.211626	93.235	0.734509	0.0468718	4.06676	3.62022	0.446538	0.814033	0.244368	3	482	13	0.782169	0.187252	0.0305789	1	1	1	1	1	1	1	1	1	1	1	1	1	13	Polyneoptera	SingleCopy	Included	Included	Excluded	Excluded
OG0004446	Csecu	XP_023714467_1	1:1 Polyneoptera	FALSE	1	1	FALSE	0.0424395	NA	NA	0.159055	0.065963	0.21139	0.0223804	0.18901	0	0.11283	1	482	13	1	NA	NA	1	1	1	1	1	1	1	1	1	1	1	1	1	13	Polyneoptera	SingleCopy	Included	Included	Excluded	Excluded
OG0004446	Gbima	GLH07219_1_p1	1:1 Polyneoptera	FALSE	1	1	FALSE	1	NA	NA	9.86442e-10	0	0	1e-10	1e-10	0	0.00172579	1	482	13	1	NA	NA	1	1	1	1	1	1	1	1	1	1	1	1	1	13	Polyneoptera	SingleCopy	Included	Included	Excluded	Excluded
OG0004446	Glong	KAK7872184_1	1:1 Polyneoptera	FALSE	1	1	FALSE	0	NA	NA	0.00559452	0	0.00573237	1e-10	0.00573237	0	0.00356429	1	482	13	1	NA	NA	1	1	1	1	1	1	1	1	1	1	1	1	1	13	Polyneoptera	SingleCopy	Included	Included	Excluded	Excluded
OG0004446	Lmigr	egapxtmp_022466P1_p1	1:1 Polyneoptera	FALSE	1	1	FALSE	0.0171754	NA	NA	0.102516	0.0194153	0.101182	0.00462695	0.0965547	0	0.0507365	1	482	13	1	NA	NA	1	1	1	1	1	1	1	1	1	1	1	1	1	13	Polyneoptera	SingleCopy	Included	Included	Excluded	Excluded
OG0004446	n10	n10	1:1 Polyneoptera	FALSE	0.04969	1	FALSE	0.0114967	187.18	NA	0.354359	0.028514	4.88851	4.65264	0.235865	4.00041	0.0831958	2	482	13	0.962288	0.0377123	NA	1	1	1	1	1	1	1	1	1	1	1	1	1	13	Polyneoptera	SingleCopy	Included	Included	Excluded	Excluded
OG0004446	n11	n11	1:1 Polyneoptera	FALSE	1	1	FALSE	0	0.243798	NA	0.750311	0.0300738	0.58138	0.0705234	0.510857	0	0.197762	2	482	13	0.797049	0.202951	NA	1	1	1	1	1	1	1	1	1	1	1	1	1	13	Polyneoptera	SingleCopy	Included	Included	Excluded	Excluded
OG0004446	n2	n2	1:1 Polyneoptera	FALSE	0.5	1	FALSE	0.0505786	701.499	NA	0.189772	0.0483112	2.79542	2.73561	0.0598083	-0.215174	0.0709615	2	482	13	0.976701	0.0232992	NA	1	1	1	1	1	1	1	1	1	1	1	1	1	13	Polyneoptera	SingleCopy	Included	Included	Excluded	Excluded
OG0004446	n3	n3	1:1 Polyneoptera	FALSE	0.5	1	TRUE	3.08672e+12	NA	NA	0.0117891	10000000000	0.00946584	0.00946584	1e-10	-0.0165285	0.03763	1	482	13	1	NA	NA	1	1	1	1	1	1	1	1	1	1	1	1	1	13	Polyneoptera	SingleCopy	Included	Included	Excluded	Excluded
OG0004446	n4	n4	1:1 Polyneoptera	FALSE	1	1	FALSE	0	0.623883	NA	0.616353	0.0357267	0.495121	0.0966627	0.398458	0	0.179705	2	482	13	0.860633	0.139367	NA	1	1	1	1	1	1	1	1	1	1	1	1	1	13	Polyneoptera	SingleCopy	Included	Included	Excluded	Excluded
OG0004446	n5	n5	1:1 Polyneoptera	FALSE	0.481303	1	TRUE	10000000000	NA	NA	0.00283051	10000000000	0.00306432	0.00306432	1e-10	0.0113842	0.0386112	1	482	13	1	NA	NA	1	1	1	1	1	1	1	1	1	1	1	1	1	13	Polyneoptera	SingleCopy	Included	Included	Excluded	Excluded
OG0004446	n6	n6	1:1 Polyneoptera	FALSE	0.5	1	TRUE	2.42543e+11	NA	NA	0.000744963	10000000000	0.000741202	0.000741202	1e-10	-0.00284826	0.00188003	1	482	13	1	NA	NA	1	1	1	1	1	1	1	1	1	1	1	1	1	13	Polyneoptera	SingleCopy	Included	Included	Excluded	Excluded
OG0004446	n8	n8	1:1 Polyneoptera	FALSE	1	1	FALSE	0	NA	NA	0.00256329	0	0.0024393	1e-10	0.0024393	0	0.00170455	1	482	13	1	NA	NA	1	1	1	1	1	1	1	1	1	1	1	1	1	13	Polyneoptera	SingleCopy	Included	Included	Excluded	Excluded
OG0004446	n9	n9	1:1 Polyneoptera	FALSE	1	1	FALSE	0	NA	NA	0.00350985	0	0.00363595	1e-10	0.00363595	0	0.00317148	1	482	13	1	NA	NA	1	1	1	1	1	1	1	1	1	1	1	1	1	13	Polyneoptera	SingleCopy	Included	Included	Excluded	Excluded
OG0004446	Pamer	XP_069687597_1	1:1 Polyneoptera	FALSE	0.470068	1	FALSE	0.0228681	1.59441	NA	0.379039	0.0307932	0.306827	0.0465365	0.26029	0.0266913	0.171422	2	482	13	0.973776	0.0262238	NA	1	1	1	1	1	1	1	1	1	1	1	1	1	13	Polyneoptera	SingleCopy	Included	Included	Excluded	Excluded
OG0004446	Samer	XP_046982906_1	1:1 Polyneoptera	FALSE	1	1	FALSE	0.0515307	NA	NA	0.00577459	0.0584298	0.00589731	0.000741299	0.00515601	0	0.00655123	1	482	13	1	NA	NA	1	1	1	1	1	1	1	1	1	1	1	1	1	13	Polyneoptera	SingleCopy	Included	Included	Excluded	Excluded
OG0004446	Scanc	XP_049770777_1	1:1 Polyneoptera	FALSE	1	1	FALSE	0.096737	NA	NA	0.00703064	0.106174	0.00698007	0.00148353	0.00549654	0	0.00685281	1	482	13	1	NA	NA	1	1	1	1	1	1	1	1	1	1	1	1	1	13	Polyneoptera	SingleCopy	Included	Included	Excluded	Excluded
OG0004446	Sgreg	XP_049842919_1	1:1 Polyneoptera	FALSE	1	1	FALSE	0.0257049	NA	NA	0.0112474	0.0279741	0.0110765	0.000741232	0.0103353	0	0.010048	1	482	13	1	NA	NA	1	1	1	1	1	1	1	1	1	1	1	1	1	13	Polyneoptera	SingleCopy	Included	Included	Excluded	Excluded
OG0004446	Snite	XP_049797900_1_p1	1:1 Polyneoptera	FALSE	1	1	FALSE	0.0843509	NA	NA	0.0117519	0.0928963	0.0117036	0.00222964	0.00947394	0	0.0113888	1	482	13	1	NA	NA	1	1	1	1	1	1	1	1	1	1	1	1	1	13	Polyneoptera	SingleCopy	Included	Included	Excluded	Excluded
OG0004446	Spice	XP_047100634_1	1:1 Polyneoptera	FALSE	1	1	FALSE	1.44117e-49	NA	NA	0.00230488	0	0.00229819	1e-10	0.00229819	0	0.00225299	1	482	13	1	NA	NA	1	1	1	1	1	1	1	1	1	1	1	1	1	13	Polyneoptera	SingleCopy	Included	Included	Excluded	Excluded
OG0004446	Sscub	XP_049946352_1	1:1 Polyneoptera	FALSE	1	1	FALSE	4.43733e-15	NA	NA	0.00231201	0	0.00229911	1e-10	0.00229911	0	0.00226109	1	482	13	1	NA	NA	1	1	1	1	1	1	1	1	1	1	1	1	1	13	Polyneoptera	SingleCopy	Included	Included	Excluded	Excluded
OG0004447	Asimp	XP_066996815_2	1:1 Polyneoptera	FALSE	1	1	FALSE	0.0902266	0.951638	NA	0.629712	0.228538	0.670899	0.340566	0.330333	0	0.433086	2	465	13	0.645204	0.354796	NA	1	1	1	1	1	1	1	1	1	1	1	1	1	13	Polyneoptera	SingleCopy	Included	Included	Excluded	Excluded
OG0004447	Brsri	XP_063227578_1	1:1 Polyneoptera	FALSE	1	1	FALSE	0.0124142	0.082304	NA	1116.34	9.69865e-05	5.10174	0.41799	4.68375	0	0.578021	2	465	13	0.687349	0.312651	NA	1	1	1	1	1	1	1	1	1	1	1	1	1	13	Polyneoptera	SingleCopy	Included	Included	Excluded	Excluded
OG0004447	Csecu	XP_023703789_1	1:1 Polyneoptera	FALSE	1	1	FALSE	0.385432	NA	NA	0.372612	0.385793	0.376269	0.188495	0.187774	0	0.306337	1	465	13	1	NA	NA	1	1	1	1	1	1	1	1	1	1	1	1	1	13	Polyneoptera	SingleCopy	Included	Included	Excluded	Excluded
OG0004447	Gbima	GLH07212_1_p1	1:1 Polyneoptera	TRUE	0	0	FALSE	0.796161	12801.2	NA	0.155485	0.714674	25.1107	25.1067	0.00399303	96.8176	0.13832	2	465	13	0.81146	0.18854	NA	1	1	1	1	1	1	1	1	1	1	1	1	1	13	Polyneoptera	SingleCopy	Included	Included	Excluded	Excluded
OG0004447	Glong	KAK7872178_1	1:1 Polyneoptera	FALSE	0.416413	1	FALSE	10000000000	NA	NA	0.0103634	2.70135	0.00654624	0.00654624	1e-10	0.154926	0.0224611	1	465	13	1	NA	NA	1	1	1	1	1	1	1	1	1	1	1	1	1	13	Polyneoptera	SingleCopy	Included	Included	Excluded	Excluded
OG0004447	Lmigr	egapxtmp_022730P1_p1	1:1 Polyneoptera	FALSE	1	1	FALSE	0	0.449424	NA	0.201758	0.156754	0.21264	0.0671345	0.145506	0	0.177901	2	465	13	0.605822	0.394178	NA	1	1	1	1	1	1	1	1	1	1	1	1	1	13	Polyneoptera	SingleCopy	Included	Included	Excluded	Excluded
OG0004447	n10	n10	1:1 Polyneoptera	FALSE	1	1	TRUE	0	1	NA	0.108574	10000000000	0.573386	0.218164	0.355221	0	0.179158	2	465	13	0.764187	0.235813	NA	1	1	1	1	1	1	1	1	1	1	1	1	1	13	Polyneoptera	SingleCopy	Included	Included	Excluded	Excluded
OG0004447	n11	n11	1:1 Polyneoptera	FALSE	1	1	FALSE	0.00756565	0.125158	NA	2.97572	0.0198124	2.57883	0.223909	2.35492	0	0.368555	2	465	13	0.753881	0.246119	NA	1	1	1	1	1	1	1	1	1	1	1	1	1	13	Polyneoptera	SingleCopy	Included	Included	Excluded	Excluded
OG0004447	n2	n2	1:1 Polyneoptera	FALSE	1	1	FALSE	0.423256	NA	NA	0.420885	0.303802	0.349014	0.183003	0.166011	0	0.290316	1	465	13	1	NA	NA	1	1	1	1	1	1	1	1	1	1	1	1	1	13	Polyneoptera	SingleCopy	Included	Included	Excluded	Excluded
OG0004447	n3	n3	1:1 Polyneoptera	FALSE	0.443644	1	TRUE	11815781979021	NA	NA	0.0387156	10000000000	0.0275736	0.0275736	1e-10	0.0801257	0.0482598	1	465	13	1	NA	NA	1	1	1	1	1	1	1	1	1	1	1	1	1	13	Polyneoptera	SingleCopy	Included	Included	Excluded	Excluded
OG0004447	n4	n4	1:1 Polyneoptera	FALSE	1	1	FALSE	0	0.11616	NA	4.02413	0.0436632	3.63472	0.626499	3.00823	0	0.733803	2	465	13	0.311607	0.688393	NA	1	1	1	1	1	1	1	1	1	1	1	1	1	13	Polyneoptera	SingleCopy	Included	Included	Excluded	Excluded
OG0004447	n5	n5	1:1 Polyneoptera	FALSE	1	1	FALSE	0.414401	NA	NA	0.00301503	0.403204	0.00302112	0.00156816	0.00145296	0	0.00322338	1	465	13	1	NA	NA	1	1	1	1	1	1	1	1	1	1	1	1	1	13	Polyneoptera	SingleCopy	Included	Included	Excluded	Excluded
OG0004447	n6	n6	1:1 Polyneoptera	FALSE	0.496769	1	FALSE	1.22073	NA	NA	0.000842415	2.84481	0.0010039	0.000763697	0.000240207	0.000395211	0.00208915	1	465	13	1	NA	NA	1	1	1	1	1	1	1	1	1	1	1	1	1	13	Polyneoptera	SingleCopy	Included	Included	Excluded	Excluded
OG0004447	n7	n7	1:1 Polyneoptera	FALSE	1	1	FALSE	0.155495	NA	NA	0.0107937	0.153528	0.0105832	0.00305056	0.00753262	0	0.00948416	1	465	13	1	NA	NA	1	1	1	1	1	1	1	1	1	1	1	1	1	13	Polyneoptera	SingleCopy	Included	Included	Excluded	Excluded
OG0004447	n8	n8	1:1 Polyneoptera	FALSE	1	1	FALSE	0.196051	NA	NA	0.00227221	0.194054	0.0022645	0.000765433	0.00149907	0	0.00226938	1	465	13	1	NA	NA	1	1	1	1	1	1	1	1	1	1	1	1	1	13	Polyneoptera	SingleCopy	Included	Included	Excluded	Excluded
OG0004447	n9	n9	1:1 Polyneoptera	FALSE	0.5	1	FALSE	1.05646	NA	NA	0.00108092	0.905732	0.00103459	0.000758808	0.00027578	-0.00278604	0.00131133	1	465	13	1	NA	NA	1	1	1	1	1	1	1	1	1	1	1	1	1	13	Polyneoptera	SingleCopy	Included	Included	Excluded	Excluded
OG0004447	Pamer	XP_069674912_1	1:1 Polyneoptera	FALSE	1	1	FALSE	0.203336	NA	NA	0.267242	0.248933	0.313632	0.108587	0.205045	0	0.232421	1	465	13	1	NA	NA	1	1	1	1	1	1	1	1	1	1	1	1	1	13	Polyneoptera	SingleCopy	Included	Included	Excluded	Excluded
OG0004447	Samer	XP_046982765_1	1:1 Polyneoptera	FALSE	1	1	FALSE	0.385476	NA	NA	0.00305676	0.383828	0.00305676	0.0015314	0.00152536	0	0.00306489	1	465	13	1	NA	NA	1	1	1	1	1	1	1	1	1	1	1	1	1	13	Polyneoptera	SingleCopy	Included	Included	Excluded	Excluded
OG0004447	Scanc	XP_049770712_1	1:1 Polyneoptera	FALSE	1	1	FALSE	0.0684863	NA	NA	0.0157483	0.0678768	0.015813	0.00239361	0.0134194	0	0.0155252	1	465	13	1	NA	NA	1	1	1	1	1	1	1	1	1	1	1	1	1	13	Polyneoptera	SingleCopy	Included	Included	Excluded	Excluded
OG0004447	Sgreg	XP_049842700_1	1:1 Polyneoptera	FALSE	1	1	FALSE	0.252423	NA	NA	0.0139878	0.252839	0.0139929	0.00555032	0.00844253	0	0.0138889	1	465	13	1	NA	NA	1	1	1	1	1	1	1	1	1	1	1	1	1	13	Polyneoptera	SingleCopy	Included	Included	Excluded	Excluded
OG0004447	Snite	XP_049797796_1_p1	1:1 Polyneoptera	FALSE	1	1	FALSE	5.05172e-14	NA	NA	0.00187137	0	0.00189596	1e-10	0.00189596	0	0.00152795	1	465	13	1	NA	NA	1	1	1	1	1	1	1	1	1	1	1	1	1	13	Polyneoptera	SingleCopy	Included	Included	Excluded	Excluded
OG0004447	Spice	XP_047100589_1	1:1 Polyneoptera	FALSE	1	1	FALSE	7.47987e-14	NA	NA	0.000754746	0	0.000751607	1e-10	0.000751607	0	0.00075961	1	465	13	1	NA	NA	1	1	1	1	1	1	1	1	1	1	1	1	1	13	Polyneoptera	SingleCopy	Included	Included	Excluded	Excluded
OG0004447	Sscub	XP_049945990_1	1:1 Polyneoptera	FALSE	0.205931	1	TRUE	7.64891e+12	NA	NA	0.00152945	10000000000	0.00153301	0.00153301	1e-10	1.31334	0.00152282	1	465	13	1	NA	NA	1	1	1	1	1	1	1	1	1	1	1	1	1	13	Polyneoptera	SingleCopy	Included	Included	Excluded	Excluded
OG0004448	Asimp	XP_066996962_2	1:1 Polyneoptera	FALSE	0.268641	1	FALSE	0	580.383	NA	0.149053	0.462492	0.117474	0.117175	0.000299288	0.842265	0.216605	2	208	13	0.764414	0.235586	NA	1	1	1	1	1	1	1	1	1	1	1	1	1	13	Polyneoptera	SingleCopy	Included	Included	Excluded	Excluded
OG0004448	Brsri	XP_063227533_1	1:1 Polyneoptera	FALSE	0.5	1	FALSE	0.000814775	5.25003	NA	1451.31	2.18005e-05	21.3896	14.5555	6.83401	-0.000674035	0.228984	2	208	13	0.858452	0.141548	NA	1	1	1	1	1	1	1	1	1	1	1	1	1	13	Polyneoptera	SingleCopy	Included	Included	Excluded	Excluded
OG0004448	Csecu	XP_023711798_1	1:1 Polyneoptera	FALSE	0.393295	1	TRUE	5.59531e+13	NA	NA	0.0637857	10000000000	0.0612176	0.0612176	1e-10	0.231491	0.133799	1	208	13	1	NA	NA	1	1	1	1	1	1	1	1	1	1	1	1	1	13	Polyneoptera	SingleCopy	Included	Included	Excluded	Excluded
OG0004448	Gbima	GLH14621_1_p1	1:1 Polyneoptera	FALSE	1	1	FALSE	5.24611e-14	NA	NA	0.00395409	0	0.0039939	1e-10	0.0039939	0	0.00140747	1	208	13	1	NA	NA	1	1	1	1	1	1	1	1	1	1	1	1	1	13	Polyneoptera	SingleCopy	Included	Included	Excluded	Excluded
OG0004448	Glong	KAK7791834_1	1:1 Polyneoptera	FALSE	0.445854	1	TRUE	3.95652e+11	NA	NA	0.00183227	10000000000	0.00184472	0.00184472	1e-10	0.0748645	0.00414488	1	208	13	1	NA	NA	1	1	1	1	1	1	1	1	1	1	1	1	1	13	Polyneoptera	SingleCopy	Included	Included	Excluded	Excluded
OG0004448	Lmigr	egapxtmp_022296P1_p1	1:1 Polyneoptera	FALSE	0.459801	1	TRUE	10000000000	NA	NA	0.0179019	48880.2	0.0201814	0.0201814	1e-10	0.0448543	0.103789	1	208	13	1	NA	NA	1	1	1	1	1	1	1	1	1	1	1	1	1	13	Polyneoptera	SingleCopy	Included	Included	Excluded	Excluded
OG0004448	n10	n10	1:1 Polyneoptera	FALSE	1	1	FALSE	0	0.0684059	NA	1451.28	1.33429e-05	2.84023	0.0874652	2.75276	0	0.110166	2	208	13	0.837784	0.162216	NA	1	1	1	1	1	1	1	1	1	1	1	1	1	13	Polyneoptera	SingleCopy	Included	Included	Excluded	Excluded
OG0004448	n11	n11	1:1 Polyneoptera	FALSE	0.353062	1	FALSE	0.0168707	13.6872	NA	0.598456	0.0375907	1.91544	1.43522	0.480218	0.391088	0.171231	2	208	13	0.924882	0.0751182	NA	1	1	1	1	1	1	1	1	1	1	1	1	1	13	Polyneoptera	SingleCopy	Included	Included	Excluded	Excluded
OG0004448	n2	n2	1:1 Polyneoptera	FALSE	0.0149999	0.299998	FALSE	1	1002.54	NA	1451.28	1.23541e-05	0.0956685	0.0954832	0.000185248	6.33504	0.121034	2	208	13	0.821266	0.178734	NA	1	1	1	1	1	1	1	1	1	1	1	1	1	13	Polyneoptera	SingleCopy	Included	Included	Excluded	Excluded
OG0004448	n3	n3	1:1 Polyneoptera	FALSE	1	1	FALSE	0	0.0621766	NA	1451.33	2.63566e-05	7.09248	0.258464	6.83401	0	0.260058	2	208	13	0.787569	0.212431	NA	1	1	1	1	1	1	1	1	1	1	1	1	1	13	Polyneoptera	SingleCopy	Included	Included	Excluded	Excluded
OG0004448	n4	n4	1:1 Polyneoptera	FALSE	1	1	FALSE	0.0537972	NA	NA	0.176132	0.0623702	0.168912	0.0225465	0.146366	0	0.0675791	1	208	13	1	NA	NA	1	1	1	1	1	1	1	1	1	1	1	1	1	13	Polyneoptera	SingleCopy	Included	Included	Excluded	Excluded
OG0004448	n5	n5	1:1 Polyneoptera	FALSE	1	1	FALSE	4.7584e-14	NA	NA	0.00385029	0	0.0040304	1e-10	0.0040304	0	0.00404217	1	208	13	1	NA	NA	1	1	1	1	1	1	1	1	1	1	1	1	1	13	Polyneoptera	SingleCopy	Included	Included	Excluded	Excluded
OG0004448	n9	n9	1:1 Polyneoptera	FALSE	0.491598	1	TRUE	2.34251e+12	NA	NA	0.021298	10000000000	0.0109242	0.0109242	1e-10	0.00252987	0.0572331	1	208	13	1	NA	NA	1	1	1	1	1	1	1	1	1	1	1	1	1	13	Polyneoptera	SingleCopy	Included	Included	Excluded	Excluded
OG0004448	Pamer	XP_069668832_1	1:1 Polyneoptera	FALSE	1	1	FALSE	0.0684642	NA	NA	0.33028	0.0653377	0.321095	0.0526299	0.268465	0	0.160269	1	208	13	1	NA	NA	1	1	1	1	1	1	1	1	1	1	1	1	1	13	Polyneoptera	SingleCopy	Included	Included	Excluded	Excluded
OG0004448	Samer	XP_046982682_1	1:1 Polyneoptera	FALSE	1	1	FALSE	0	NA	NA	0.00691124	0	0.00688938	1e-10	0.00688938	0	0.00717579	1	208	13	1	NA	NA	1	1	1	1	1	1	1	1	1	1	1	1	1	13	Polyneoptera	SingleCopy	Included	Included	Excluded	Excluded
OG0004448	Scanc	XP_049770735_1	1:1 Polyneoptera	FALSE	1	1	FALSE	0.275553	NA	NA	0.00787892	0.280669	0.00768509	0.00338938	0.00429572	0	0.00686944	1	208	13	1	NA	NA	1	1	1	1	1	1	1	1	1	1	1	1	1	13	Polyneoptera	SingleCopy	Included	Included	Excluded	Excluded
OG0004448	Sgreg	XP_049842471_1	1:1 Polyneoptera	FALSE	1	1	FALSE	1.52755e-14	NA	NA	0.013413	0	0.0134009	1e-10	0.0134009	0	0.0145774	1	208	13	1	NA	NA	1	1	1	1	1	1	1	1	1	1	1	1	1	13	Polyneoptera	SingleCopy	Included	Included	Excluded	Excluded
OG0004448	Snite	XP_049797804_1_p1	1:1 Polyneoptera	FALSE	1	1	FALSE	0.184404	NA	NA	0.00522638	0.195327	0.00520783	0.00179961	0.00340822	0	0.00537502	1	208	13	1	NA	NA	1	1	1	1	1	1	1	1	1	1	1	1	1	13	Polyneoptera	SingleCopy	Included	Included	Excluded	Excluded
OG0004448	Spice	XP_047100603_1	1:1 Polyneoptera	FALSE	1	1	FALSE	5.80332e-14	NA	NA	0.003428	0	0.00341818	1e-10	0.00341818	0	0.00358222	1	208	13	1	NA	NA	1	1	1	1	1	1	1	1	1	1	1	1	1	13	Polyneoptera	SingleCopy	Included	Included	Excluded	Excluded
OG0004448	Sscub	XP_049946105_1	1:1 Polyneoptera	FALSE	1	1	FALSE	0	NA	NA	0.00170762	0	0.0017015	1e-10	0.0017015	0	0.00178964	1	208	13	1	NA	NA	1	1	1	1	1	1	1	1	1	1	1	1	1	13	Polyneoptera	SingleCopy	Included	Included	Excluded	Excluded
OG0004450	Asimp	XP_066996988_1	1:1 Polyneoptera	FALSE	1	1	FALSE	0.0206821	0.643597	NA	0.721631	0.0292465	0.643534	0.0740771	0.569457	0	0.17718	2	764	13	0.958452	0.0415477	NA	1	1	1	1	1	1	1	1	1	1	1	1	1	13	Polyneoptera	SingleCopy	Included	Included	Excluded	Excluded
OG0004450	Brsri	XP_063230734_1	1:1 Polyneoptera	FALSE	1	1	FALSE	0.00493811	0.282205	NA	1.04958	0.0672597	0.969417	0.228656	0.740762	0	0.353676	2	764	13	0.619316	0.380684	NA	1	1	1	1	1	1	1	1	1	1	1	1	1	13	Polyneoptera	SingleCopy	Included	Included	Excluded	Excluded
OG0004450	Csecu	XP_023720022_1	1:1 Polyneoptera	FALSE	0.00951532	0.180791	FALSE	0.406019	78.3003	NA	0.155283	0.213684	0.363586	0.333601	0.0299852	7.22869	0.139608	2	764	13	0.954088	0.0459124	NA	1	1	1	1	1	1	1	1	1	1	1	1	1	13	Polyneoptera	SingleCopy	Included	Included	Excluded	Excluded
OG0004450	Gbima	GLH14631_1_p1	1:1 Polyneoptera	TRUE	0.000894428	0.018783	FALSE	1	7286.56	NA	0.0114063	0.310262	0.0444581	0.0436991	0.000758982	11.8991	0.00884349	2	764	13	0.997309	0.00269149	NA	1	1	1	1	1	1	1	1	1	1	1	1	1	13	Polyneoptera	SingleCopy	Included	Included	Excluded	Excluded
OG0004450	Glong	KAK7789713_1	1:1 Polyneoptera	FALSE	1	1	TRUE	0.210563	NA	NA	0.00162518	10000000000	0.00805797	0.0029845	0.00507347	0	0.00401252	1	764	13	1	NA	NA	1	1	1	1	1	1	1	1	1	1	1	1	1	13	Polyneoptera	SingleCopy	Included	Included	Excluded	Excluded
OG0004450	Lmigr	egapxtmp_022531P1_p1	1:1 Polyneoptera	FALSE	0.00307386	0.0614772	FALSE	0.0402319	335.041	NA	0.153201	0.0560178	1.98192	1.86141	0.120506	9.45619	0.124405	2	764	13	0.983616	0.0163845	NA	1	1	1	1	1	1	1	1	1	1	1	1	1	13	Polyneoptera	SingleCopy	Included	Included	Excluded	Excluded
OG0004450	n10	n10	1:1 Polyneoptera	FALSE	1	1	FALSE	0.0129825	0.860337	NA	0.132776	0.0739213	0.244532	0.0322949	0.212237	0	0.0840676	2	764	13	0.951043	0.048957	NA	1	1	1	1	1	1	1	1	1	1	1	1	1	13	Polyneoptera	SingleCopy	Included	Included	Excluded	Excluded
OG0004450	n11	n11	1:1 Polyneoptera	FALSE	1	1	FALSE	0.0102733	0.776914	NA	0.442664	0.131658	0.404059	0.166772	0.237287	0	0.268884	2	764	13	0.685249	0.314751	NA	1	1	1	1	1	1	1	1	1	1	1	1	1	13	Polyneoptera	SingleCopy	Included	Included	Excluded	Excluded
OG0004450	n2	n2	1:1 Polyneoptera	FALSE	0.282641	1	FALSE	0	2.61063	NA	0.121723	0.184091	0.126997	0.0649067	0.0620906	0.755063	0.113152	2	764	13	0.856671	0.143329	NA	1	1	1	1	1	1	1	1	1	1	1	1	1	13	Polyneoptera	SingleCopy	Included	Included	Excluded	Excluded
OG0004450	n3	n3	1:1 Polyneoptera	FALSE	0.439249	1	TRUE	3.61095e+12	NA	NA	0.0147606	10000000000	0.0106676	0.0106676	1e-10	0.0909722	0.0158562	1	764	13	1	NA	NA	1	1	1	1	1	1	1	1	1	1	1	1	1	13	Polyneoptera	SingleCopy	Included	Included	Excluded	Excluded
OG0004450	n4	n4	1:1 Polyneoptera	FALSE	1	1	FALSE	0	0.449634	NA	0.828721	0.0787227	0.635618	0.211707	0.423911	0	0.307886	2	764	13	0.602425	0.397575	NA	1	1	1	1	1	1	1	1	1	1	1	1	1	13	Polyneoptera	SingleCopy	Included	Included	Excluded	Excluded
OG0004450	n5	n5	1:1 Polyneoptera	FALSE	1	1	FALSE	1.24554e-14	NA	NA	0.0199509	0	0.00872177	1e-10	0.00872177	0	0.0119277	1	764	13	1	NA	NA	1	1	1	1	1	1	1	1	1	1	1	1	1	13	Polyneoptera	SingleCopy	Included	Included	Excluded	Excluded
OG0004450	n7	n7	1:1 Polyneoptera	FALSE	1	1	FALSE	2.85996e-15	NA	NA	0.00820705	0	0.00814404	1e-10	0.00814404	0	0.00804644	1	764	13	1	NA	NA	1	1	1	1	1	1	1	1	1	1	1	1	1	13	Polyneoptera	SingleCopy	Included	Included	Excluded	Excluded
OG0004450	n8	n8	1:1 Polyneoptera	FALSE	1	1	FALSE	0.0756875	NA	NA	0.00278827	0.111016	0.00361432	0.000630855	0.00298347	0	0.00392502	1	764	13	1	NA	NA	1	1	1	1	1	1	1	1	1	1	1	1	1	13	Polyneoptera	SingleCopy	Included	Included	Excluded	Excluded
OG0004450	Pamer	XP_069674946_1	1:1 Polyneoptera	FALSE	0.0457325	0.823186	FALSE	0.0494063	0.0500531	173.85	0.233063	0.0986604	3.01449	2.77538	0.239113	4.16103	0.157545	3	764	13	0.882	0.0943801	0.0236201	1	1	1	1	1	1	1	1	1	1	1	1	1	13	Polyneoptera	SingleCopy	Included	Included	Excluded	Excluded
OG0004450	Samer	XP_046982940_1	1:1 Polyneoptera	FALSE	0.5	1	FALSE	1.06602	NA	NA	0.0025479	1.12713	0.00253044	0.00189435	0.000636083	-0.0102932	0.00255376	1	764	13	1	NA	NA	1	1	1	1	1	1	1	1	1	1	1	1	1	13	Polyneoptera	SingleCopy	Included	Included	Excluded	Excluded
OG0004450	Scanc	XP_049770734_1	1:1 Polyneoptera	FALSE	1	1	FALSE	0.061284	NA	NA	0.0130259	0.0652281	0.0129583	0.00189428	0.011064	0	0.0128994	1	764	13	1	NA	NA	1	1	1	1	1	1	1	1	1	1	1	1	1	13	Polyneoptera	SingleCopy	Included	Included	Excluded	Excluded
OG0004450	Sgreg	XP_049842470_1	1:1 Polyneoptera	FALSE	1	1	TRUE	0.0202373	NA	NA	0.000633579	10000000000	0.0117828	0.000630522	0.0111523	0	0.00829335	1	764	13	1	NA	NA	1	1	1	1	1	1	1	1	1	1	1	1	1	13	Polyneoptera	SingleCopy	Included	Included	Excluded	Excluded
OG0004450	Snite	XP_049797803_1_p1	1:1 Polyneoptera	FALSE	1	1	FALSE	0.0345906	NA	NA	0.00800653	0.0330535	0.00715891	0.00063085	0.00652806	0	0.00698737	1	764	13	1	NA	NA	1	1	1	1	1	1	1	1	1	1	1	1	1	13	Polyneoptera	SingleCopy	Included	Included	Excluded	Excluded
OG0004450	Spice	XP_047100472_1	1:1 Polyneoptera	FALSE	1	1	FALSE	2.49164e-14	NA	NA	0.00126003	0	0.00125012	1e-10	0.00125012	0	0.00129757	1	764	13	1	NA	NA	1	1	1	1	1	1	1	1	1	1	1	1	1	13	Polyneoptera	SingleCopy	Included	Included	Excluded	Excluded
OG0004450	Sscub	XP_049946104_1	1:1 Polyneoptera	FALSE	1	1	FALSE	1.39663e-14	NA	NA	0.00307496	0	0.00306818	1e-10	0.00306818	0	0.0030892	1	764	13	1	NA	NA	1	1	1	1	1	1	1	1	1	1	1	1	1	13	Polyneoptera	SingleCopy	Included	Included	Excluded	Excluded
OG0004451	Asimp	XP_067014873_1	1:1 Polyneoptera	FALSE	1	1	FALSE	0.000610751	0.657831	NA	0.891703	0.00853927	0.637087	0.0501108	0.586976	0	0.159199	2	558	13	0.949487	0.0505133	NA	1	1	1	1	1	1	1	1	1	1	1	1	1	13	Polyneoptera	SingleCopy	Included	Included	Excluded	Excluded
OG0004451	Brsri	XP_063218111_1	1:1 Polyneoptera	FALSE	0.138382	1	FALSE	0.0445617	6.62596	NA	0.350526	0.0704579	0.473884	0.191874	0.28201	2.04592	0.25496	2	558	13	0.96583	0.03417	NA	1	1	1	1	1	1	1	1	1	1	1	1	1	13	Polyneoptera	SingleCopy	Included	Included	Excluded	Excluded
OG0004451	Csecu	XP_023712759_1	1:1 Polyneoptera	FALSE	0.214236	1	FALSE	0.0157962	3.93332	NA	0.187471	0.0441088	0.1568	0.0399736	0.116827	1.24202	0.114885	2	558	13	0.969443	0.0305572	NA	1	1	1	1	1	1	1	1	1	1	1	1	1	13	Polyneoptera	SingleCopy	Included	Included	Excluded	Excluded
OG0004451	Gbima	GLG93940_1_p1	1:1 Polyneoptera	FALSE	1	1	FALSE	1.38158e-14	NA	NA	0.0172269	0	0.0173668	1e-10	0.0173668	0	0.0133778	1	558	13	1	NA	NA	1	1	1	1	1	1	1	1	1	1	1	1	1	13	Polyneoptera	SingleCopy	Included	Included	Excluded	Excluded
OG0004451	Glong	KAK7789296_1	1:1 Polyneoptera	FALSE	0.468107	1	TRUE	2.70037e+11	NA	NA	0.00135495	10000000000	0.00131919	0.00131919	1e-10	0.0298743	0.00452337	1	558	13	1	NA	NA	1	1	1	1	1	1	1	1	1	1	1	1	1	13	Polyneoptera	SingleCopy	Included	Included	Excluded	Excluded
OG0004451	Lmigr	egapxtmp_012975P1_p1	1:1 Polyneoptera	FALSE	1	1	FALSE	7.43368e-15	NA	NA	0.00725628	0	0.0244405	1e-10	0.0244405	0	0.0255809	1	558	13	1	NA	NA	1	1	1	1	1	1	1	1	1	1	1	1	1	13	Polyneoptera	SingleCopy	Included	Included	Excluded	Excluded
OG0004451	n11	n11	1:1 Polyneoptera	FALSE	1	1	FALSE	0	NA	NA	0.00237638	0	0.00236944	1e-10	0.00236944	0	0.00234393	1	558	13	1	NA	NA	1	1	1	1	1	1	1	1	1	1	1	1	1	13	Polyneoptera	SingleCopy	Included	Included	Excluded	Excluded
OG0004451	n2	n2	1:1 Polyneoptera	FALSE	0.5	1	FALSE	0.0173995	4.01176	NA	0.297157	0.0232186	0.253018	0.0480231	0.204995	-0.335238	0.0736761	2	558	13	0.98113	0.0188704	NA	1	1	1	1	1	1	1	1	1	1	1	1	1	13	Polyneoptera	SingleCopy	Included	Included	Excluded	Excluded
OG0004451	n3	n3	1:1 Polyneoptera	FALSE	0.379264	1	TRUE	1.97216e+12	NA	NA	0.0118644	10000000000	0.00981944	0.00981944	1e-10	0.283386	0.0410397	1	558	13	1	NA	NA	1	1	1	1	1	1	1	1	1	1	1	1	1	13	Polyneoptera	SingleCopy	Included	Included	Excluded	Excluded
OG0004451	n4	n4	1:1 Polyneoptera	FALSE	0.469522	1	TRUE	3.49319e+11	NA	NA	0.015311	10000000000	0.00181184	0.00181184	1e-10	0.0275633	0.030577	1	558	13	1	NA	NA	1	1	1	1	1	1	1	1	1	1	1	1	1	13	Polyneoptera	SingleCopy	Included	Included	Excluded	Excluded
OG0004451	n5	n5	1:1 Polyneoptera	FALSE	0.104918	1	FALSE	0.0124231	4.86696	NA	0.289197	0.0359089	0.411284	0.156881	0.254402	2.56744	0.149088	2	558	13	0.952252	0.0477476	NA	1	1	1	1	1	1	1	1	1	1	1	1	1	13	Polyneoptera	SingleCopy	Included	Included	Excluded	Excluded
OG0004451	n6	n6	1:1 Polyneoptera	FALSE	0.245297	1	FALSE	0.0166597	3.57958	NA	0.575853	0.0662012	0.725048	0.395775	0.329273	1.00089	0.220331	2	558	13	0.871075	0.128925	NA	1	1	1	1	1	1	1	1	1	1	1	1	1	13	Polyneoptera	SingleCopy	Included	Included	Excluded	Excluded
OG0004451	n7	n7	1:1 Polyneoptera	FALSE	1	1	FALSE	0.00780527	NA	NA	0.0621406	0.00588523	0.0449149	0.000868119	0.0440468	0	0.0358791	1	558	13	1	NA	NA	1	1	1	1	1	1	1	1	1	1	1	1	1	13	Polyneoptera	SingleCopy	Included	Included	Excluded	Excluded
OG0004451	n8	n8	1:1 Polyneoptera	FALSE	1	1	FALSE	1.50812e-15	NA	NA	0.00247497	0	0.00240534	1e-10	0.00240534	0	0.00247696	1	558	13	1	NA	NA	1	1	1	1	1	1	1	1	1	1	1	1	1	13	Polyneoptera	SingleCopy	Included	Included	Excluded	Excluded
OG0004451	Pamer	XP_069689692_1	1:1 Polyneoptera	FALSE	0.414182	1	FALSE	0.0107727	1.82093	NA	0.183502	0.035887	0.216084	0.0261835	0.1899	0.161816	0.11425	2	558	13	0.975786	0.0242142	NA	1	1	1	1	1	1	1	1	1	1	1	1	1	13	Polyneoptera	SingleCopy	Included	Included	Excluded	Excluded
OG0004451	Samer	XP_046996806_1	1:1 Polyneoptera	FALSE	1	1	FALSE	0	NA	NA	0.0015715	0	0.00158292	1e-10	0.00158292	0	0.00154649	1	558	13	1	NA	NA	1	1	1	1	1	1	1	1	1	1	1	1	1	13	Polyneoptera	SingleCopy	Included	Included	Excluded	Excluded
OG0004451	Scanc	XP_049785319_1	1:1 Polyneoptera	FALSE	1	1	FALSE	0	NA	NA	0.00229178	0	0.00239453	1e-10	0.00239453	0	0.0022694	1	558	13	1	NA	NA	1	1	1	1	1	1	1	1	1	1	1	1	1	13	Polyneoptera	SingleCopy	Included	Included	Excluded	Excluded
OG0004451	Sgreg	XP_049826987_1	1:1 Polyneoptera	FALSE	1	1	FALSE	0	NA	NA	0.0071017	0	0.00718076	1e-10	0.00718076	0	0.00695726	1	558	13	1	NA	NA	1	1	1	1	1	1	1	1	1	1	1	1	1	13	Polyneoptera	SingleCopy	Included	Included	Excluded	Excluded
OG0004451	Snite	XP_049812965_1_p1	1:1 Polyneoptera	FALSE	1	1	FALSE	0	NA	NA	0.00707491	0	0.00715994	1e-10	0.00715994	0	0.00695536	1	558	13	1	NA	NA	1	1	1	1	1	1	1	1	1	1	1	1	1	13	Polyneoptera	SingleCopy	Included	Included	Excluded	Excluded
OG0004451	Spice	XP_047115077_1	1:1 Polyneoptera	TRUE	7.97637e-10	1.67504e-08	FALSE	0	13604	NA	0.0147437	0.412644	2.12104	2.11719	0.00384995	39.6493	0.0144931	2	558	13	0.983991	0.0160089	NA	1	1	1	1	1	1	1	1	1	1	1	1	1	13	Polyneoptera	SingleCopy	Included	Included	Excluded	Excluded
OG0004451	Sscub	XP_049961003_1	1:1 Polyneoptera	FALSE	1	1	FALSE	0	NA	NA	0.000773633	0	0.000781782	1e-10	0.000781782	0	0.000772257	1	558	13	1	NA	NA	1	1	1	1	1	1	1	1	1	1	1	1	1	13	Polyneoptera	SingleCopy	Included	Included	Excluded	Excluded
OG0004452	Asimp	XP_066997261_1	1:1 Polyneoptera	FALSE	1	1	FALSE	0.0173808	NA	NA	0.32933	0.0184775	0.314867	0.015899	0.298968	0	0.160549	1	251	13	1	NA	NA	1	1	1	1	1	1	1	1	1	1	1	1	1	13	Polyneoptera	SingleCopy	Included	Included	Excluded	Excluded
OG0004452	Brsri	XP_063221644_1	1:1 Polyneoptera	FALSE	0.252437	1	FALSE	0	1.94522	NA	0.153771	0.127565	0.165454	0.0749833	0.0904709	0.950502	0.0991639	2	251	13	0.860745	0.139255	NA	1	1	1	1	1	1	1	1	1	1	1	1	1	13	Polyneoptera	SingleCopy	Included	Included	Excluded	Excluded
OG0004452	Csecu	XP_023726009_2	1:1 Polyneoptera	FALSE	1	1	FALSE	0.0221135	NA	NA	0.373672	0.0243716	0.411445	0.0260743	0.38537	0	0.190361	1	251	13	1	NA	NA	1	1	1	1	1	1	1	1	1	1	1	1	1	13	Polyneoptera	SingleCopy	Included	Included	Excluded	Excluded
OG0004452	Gbima	GLG93934_1_p1	1:1 Polyneoptera	FALSE	1	1	FALSE	0	NA	NA	0.00849774	0	0.00489314	1e-10	0.00489314	0	0.0032469	1	251	13	1	NA	NA	1	1	1	1	1	1	1	1	1	1	1	1	1	13	Polyneoptera	SingleCopy	Included	Included	Excluded	Excluded
OG0004452	Glong	KAK7789292_1	1:1 Polyneoptera	FALSE	1	1	FALSE	0	NA	NA	0.0104637	0	0.0139548	1e-10	0.0139548	0	0.00978181	1	251	13	1	NA	NA	1	1	1	1	1	1	1	1	1	1	1	1	1	13	Polyneoptera	SingleCopy	Included	Included	Excluded	Excluded
OG0004452	Lmigr	egapxtmp_022371P1_p1	1:1 Polyneoptera	FALSE	1	1	FALSE	0	NA	NA	0.0296696	0	0.0391586	1e-10	0.0391586	0	0.0254865	1	251	13	1	NA	NA	1	1	1	1	1	1	1	1	1	1	1	1	1	13	Polyneoptera	SingleCopy	Included	Included	Excluded	Excluded
OG0004452	n2	n2	1:1 Polyneoptera	FALSE	1	1	FALSE	0	0.123604	NA	1303.24	3.16612e-06	5.69523	0.0384499	5.65678	0	0.0904306	2	251	13	0.982027	0.0179729	NA	1	1	1	1	1	1	1	1	1	1	1	1	1	13	Polyneoptera	SingleCopy	Included	Included	Excluded	Excluded
OG0004452	n3	n3	1:1 Polyneoptera	FALSE	0.473521	1	TRUE	10000000000	NA	NA	0.00602976	10000000000	0.00450768	0.00450768	1e-10	0.0214367	0.0148439	1	251	13	1	NA	NA	1	1	1	1	1	1	1	1	1	1	1	1	1	13	Polyneoptera	SingleCopy	Included	Included	Excluded	Excluded
OG0004452	n4	n4	1:1 Polyneoptera	FALSE	0.083726	1	FALSE	0.0730319	53.1544	NA	0.115719	0.144657	0.576838	0.487292	0.0895465	2.99694	0.0953256	2	251	13	0.96787	0.03213	NA	1	1	1	1	1	1	1	1	1	1	1	1	1	13	Polyneoptera	SingleCopy	Included	Included	Excluded	Excluded
OG0004452	n5	n5	1:1 Polyneoptera	FALSE	1	1	FALSE	0.0193282	NA	NA	0.186407	0.0178209	0.14471	0.00808006	0.13663	0	0.0528312	1	251	13	1	NA	NA	1	1	1	1	1	1	1	1	1	1	1	1	1	13	Polyneoptera	SingleCopy	Included	Included	Excluded	Excluded
OG0004452	n6	n6	1:1 Polyneoptera	FALSE	1	1	FALSE	0.000183562	0.912237	NA	0.248752	0.0471417	0.247782	0.0503357	0.197446	0	0.117202	2	251	13	0.908847	0.0911531	NA	1	1	1	1	1	1	1	1	1	1	1	1	1	13	Polyneoptera	SingleCopy	Included	Included	Excluded	Excluded
OG0004452	n7	n7	1:1 Polyneoptera	FALSE	1	1	FALSE	0.0107316	NA	NA	0.05987	0.00981595	0.0506362	0.00160981	0.0490263	0	0.0490586	1	251	13	1	NA	NA	1	1	1	1	1	1	1	1	1	1	1	1	1	13	Polyneoptera	SingleCopy	Included	Included	Excluded	Excluded
OG0004452	n9	n9	1:1 Polyneoptera	FALSE	1	1	FALSE	0	NA	NA	0.00190093	0	0.00175045	1e-10	0.00175045	0	0.00259131	1	251	13	1	NA	NA	1	1	1	1	1	1	1	1	1	1	1	1	1	13	Polyneoptera	SingleCopy	Included	Included	Excluded	Excluded
OG0004452	Pamer	XP_069676521_1	1:1 Polyneoptera	FALSE	0.487755	1	FALSE	10000000000	NA	NA	0.0731962	0.0474173	0.00612072	0.00612072	1e-10	0.00517516	0.0732569	1	251	13	1	NA	NA	1	1	1	1	1	1	1	1	1	1	1	1	1	13	Polyneoptera	SingleCopy	Included	Included	Excluded	Excluded
OG0004452	Samer	XP_046982510_1	1:1 Polyneoptera	FALSE	1	1	FALSE	0	NA	NA	0.0134207	0	0.0132923	1e-10	0.0132923	0	0.012893	1	251	13	1	NA	NA	1	1	1	1	1	1	1	1	1	1	1	1	1	13	Polyneoptera	SingleCopy	Included	Included	Excluded	Excluded
OG0004452	Scanc	XP_049770437_1	1:1 Polyneoptera	TRUE	2.27596e-15	4.55191e-14	FALSE	0.214761	4757.29	NA	0.0865476	0.553849	13.1189	13.1081	0.0107637	65.1511	0.0861534	2	251	13	0.916377	0.0836232	NA	1	1	1	1	1	1	1	1	1	1	1	1	1	13	Polyneoptera	SingleCopy	Included	Included	Excluded	Excluded
OG0004452	Sgreg	XP_049842613_1	1:1 Polyneoptera	FALSE	1	1	FALSE	0	NA	NA	0.0248336	0	0.0250836	1e-10	0.0250836	0	0.0232572	1	251	13	1	NA	NA	1	1	1	1	1	1	1	1	1	1	1	1	1	13	Polyneoptera	SingleCopy	Included	Included	Excluded	Excluded
OG0004452	Snite	XP_049797813_1_p1	1:1 Polyneoptera	FALSE	1	1	FALSE	0	NA	NA	0.00472054	0	0.004774	1e-10	0.004774	0	0.0047947	1	251	13	1	NA	NA	1	1	1	1	1	1	1	1	1	1	1	1	1	13	Polyneoptera	SingleCopy	Included	Included	Excluded	Excluded
OG0004452	Spice	XP_047100258_1	1:1 Polyneoptera	FALSE	1	1	FALSE	0	NA	NA	0.00798042	0	0.00801505	1e-10	0.00801505	0	0.00801938	1	251	13	1	NA	NA	1	1	1	1	1	1	1	1	1	1	1	1	1	13	Polyneoptera	SingleCopy	Included	Included	Excluded	Excluded
OG0004452	Sscub	XP_049946333_1	1:1 Polyneoptera	FALSE	1	1	FALSE	0	NA	NA	0.00505877	0	0.00500913	1e-10	0.00500913	0	0.00481557	1	251	13	1	NA	NA	1	1	1	1	1	1	1	1	1	1	1	1	1	13	Polyneoptera	SingleCopy	Included	Included	Excluded	Excluded
OG0004453	Asimp	XP_066997283_2	1:1 Polyneoptera	FALSE	0.310483	1	FALSE	0	6.91796	NA	0.33837	0.116511	0.181508	0.152947	0.028561	0.59722	0.228276	2	137	13	0.761476	0.238524	NA	1	1	1	1	1	1	1	1	1	1	1	1	1	13	Polyneoptera	SingleCopy	Included	Included	Excluded	Excluded
OG0004453	Brsri	XP_063230699_1	1:1 Polyneoptera	FALSE	0.399684	1	FALSE	0.0539646	1.86443	NA	0.331107	0.174494	0.51917	0.288053	0.231117	0.209203	0.282839	2	137	13	0.817682	0.182318	NA	1	1	1	1	1	1	1	1	1	1	1	1	1	13	Polyneoptera	SingleCopy	Included	Included	Excluded	Excluded
OG0004453	Csecu	XP_023723923_1	1:1 Polyneoptera	FALSE	0.476613	1	TRUE	3.90663	NA	NA	0.0562424	46467.5	0.0503811	0.0466978	0.00368329	0.0171333	0.149776	1	137	13	1	NA	NA	1	1	1	1	1	1	1	1	1	1	1	1	1	13	Polyneoptera	SingleCopy	Included	Included	Excluded	Excluded
OG0004453	Gbima	GLG95205_1_p1	1:1 Polyneoptera	FALSE	1	1	FALSE	0.0545817	NA	NA	0.0166069	0.0667587	0.018276	0.00275017	0.0155258	0	0.016808	1	137	13	1	NA	NA	1	1	1	1	1	1	1	1	1	1	1	1	1	13	Polyneoptera	SingleCopy	Included	Included	Excluded	Excluded
OG0004453	Glong	KAK7794791_1	1:1 Polyneoptera	FALSE	0.5	1	FALSE	10000000000	NA	NA	0.0013919	0	1.07501e-48	1e-10	1e-10	-0.00575924	1e-06	1	137	13	1	NA	NA	1	1	1	1	1	1	1	1	1	1	1	1	1	13	Polyneoptera	SingleCopy	Included	Included	Excluded	Excluded
OG0004453	Lmigr	egapxtmp_016895P1_p1	1:1 Polyneoptera	FALSE	0.468219	1	TRUE	10000000000	NA	NA	0.015835	3.09571e+07	0.0170027	0.0170027	1e-10	0.0296899	0.0449658	1	137	13	1	NA	NA	1	1	1	1	1	1	1	1	1	1	1	1	1	13	Polyneoptera	SingleCopy	Included	Included	Excluded	Excluded
OG0004453	n10	n10	1:1 Polyneoptera	FALSE	1	1	FALSE	0.0157498	NA	NA	0.29628	0.0529165	0.616907	0.0299987	0.586908	0	0.0742249	1	137	13	1	NA	NA	1	1	1	1	1	1	1	1	1	1	1	1	1	13	Polyneoptera	SingleCopy	Included	Included	Excluded	Excluded
OG0004453	n11	n11	1:1 Polyneoptera	FALSE	1	1	FALSE	0	0.316316	NA	1344.37	2.3287e-05	1.41936	0.24076	1.1786	0	0.263985	2	137	13	0.801007	0.198993	NA	1	1	1	1	1	1	1	1	1	1	1	1	1	13	Polyneoptera	SingleCopy	Included	Included	Excluded	Excluded
OG0004453	n2	n2	1:1 Polyneoptera	FALSE	0.0775175	1	FALSE	0.079032	158.935	NA	0.230794	0.111934	3.14444	3.09535	0.0490901	3.14431	0.104298	2	137	13	0.87819	0.12181	NA	1	1	1	1	1	1	1	1	1	1	1	1	1	13	Polyneoptera	SingleCopy	Included	Included	Excluded	Excluded
OG0004453	n3	n3	1:1 Polyneoptera	FALSE	0.128748	1	TRUE	3224869301017630	NA	NA	0.0540556	1.49634e+16	0.0192477	0.0192477	1e-10	2.18116	0.113674	1	137	13	1	NA	NA	1	1	1	1	1	1	1	1	1	1	1	1	1	13	Polyneoptera	SingleCopy	Included	Included	Excluded	Excluded
OG0004453	n4	n4	1:1 Polyneoptera	FALSE	0.344239	1	FALSE	0.0398982	3.96736	NA	0.657403	0.0611267	1.14187	0.632166	0.509699	0.430555	0.217525	2	137	13	0.912851	0.087149	NA	1	1	1	1	1	1	1	1	1	1	1	1	1	13	Polyneoptera	SingleCopy	Included	Included	Excluded	Excluded
OG0004453	n5	n5	1:1 Polyneoptera	FALSE	1	1	FALSE	0.0579537	NA	NA	0.0790577	0.0686898	0.0784478	0.0124187	0.0660292	0	0.0400552	1	137	13	1	NA	NA	1	1	1	1	1	1	1	1	1	1	1	1	1	13	Polyneoptera	SingleCopy	Included	Included	Excluded	Excluded
OG0004453	Pamer	XP_069692194_1	1:1 Polyneoptera	FALSE	1	1	FALSE	0.045265	NA	NA	0.249467	0.0379828	0.262071	0.0335672	0.228504	0	0.0996204	1	137	13	1	NA	NA	1	1	1	1	1	1	1	1	1	1	1	1	1	13	Polyneoptera	SingleCopy	Included	Included	Excluded	Excluded
OG0004453	Samer	XP_047001724_1	1:1 Polyneoptera	FALSE	1	1	FALSE	6.96581e-14	NA	NA	0.00270877	0	0.00272001	1e-10	0.00272001	0	0.00253965	1	137	13	1	NA	NA	1	1	1	1	1	1	1	1	1	1	1	1	1	13	Polyneoptera	SingleCopy	Included	Included	Excluded	Excluded
OG0004453	Scanc	XP_049763216_1	1:1 Polyneoptera	FALSE	1	1	FALSE	2.77694e-14	NA	NA	0.00549763	0	0.00552896	1e-10	0.00552896	0	0.00509426	1	137	13	1	NA	NA	1	1	1	1	1	1	1	1	1	1	1	1	1	13	Polyneoptera	SingleCopy	Included	Included	Excluded	Excluded
OG0004453	Sgreg	XP_049834459_1	1:1 Polyneoptera	FALSE	1	1	FALSE	1.75062e-14	NA	NA	0.00834526	0	0.00838833	1e-10	0.00838833	0	0.00765547	1	137	13	1	NA	NA	1	1	1	1	1	1	1	1	1	1	1	1	1	13	Polyneoptera	SingleCopy	Included	Included	Excluded	Excluded
OG0004453	Snite	XP_049789005_1_p1	1:1 Polyneoptera	FALSE	1	1	FALSE	0.141281	NA	NA	0.00801237	0.155812	0.00805634	0.00253263	0.00552371	0	0.00765389	1	137	13	1	NA	NA	1	1	1	1	1	1	1	1	1	1	1	1	1	13	Polyneoptera	SingleCopy	Included	Included	Excluded	Excluded
OG0004453	Spice	XP_047119427_1	1:1 Polyneoptera	FALSE	1	1	FALSE	6.2347e-14	NA	NA	0.00270877	0	0.00272001	1e-10	0.00272001	0	0.00253965	1	137	13	1	NA	NA	1	1	1	1	1	1	1	1	1	1	1	1	1	13	Polyneoptera	SingleCopy	Included	Included	Excluded	Excluded
OG0004453	Sscub	XP_049939751_1	1:1 Polyneoptera	FALSE	1	1	FALSE	5.40518e-06	NA	NA	0	1	1.66978e-16	1e-10	1e-10	0	1e-06	1	137	13	1	NA	NA	1	1	1	1	1	1	1	1	1	1	1	1	1	13	Polyneoptera	SingleCopy	Included	Included	Excluded	Excluded
OG0004454	Asimp	XP_067014904_2	1:1 Polyneoptera	FALSE	1	1	FALSE	0.016785	NA	NA	0.199885	0.0270795	0.254684	0.0116505	0.243033	0	0.12051	1	462	13	1	NA	NA	1	1	1	1	1	1	1	1	1	1	1	1	1	13	Polyneoptera	SingleCopy	Included	Included	Excluded	Excluded
OG0004454	Brsri	XP_063230700_1	1:1 Polyneoptera	FALSE	1	1	FALSE	0	0.286068	NA	0.460869	0.0390786	0.45111	0.0518151	0.399294	0	0.205039	2	462	13	0.841169	0.158831	NA	1	1	1	1	1	1	1	1	1	1	1	1	1	13	Polyneoptera	SingleCopy	Included	Included	Excluded	Excluded
OG0004454	Csecu	XP_023723727_1	1:1 Polyneoptera	FALSE	1	1	FALSE	0.515092	NA	NA	0.0311537	0.376666	0.0262075	0.015602	0.0106056	0	0.075906	1	462	13	1	NA	NA	1	1	1	1	1	1	1	1	1	1	1	1	1	13	Polyneoptera	SingleCopy	Included	Included	Excluded	Excluded
OG0004454	Gbima	GLG95207_1_p1	1:1 Polyneoptera	FALSE	1	1	FALSE	2.9806e-14	NA	NA	0	1	0.002994	1e-10	0.002994	0	1e-06	1	462	13	1	NA	NA	1	1	1	1	1	1	1	1	1	1	1	1	1	13	Polyneoptera	SingleCopy	Included	Included	Excluded	Excluded
OG0004454	Glong	KAK7794792_1	1:1 Polyneoptera	TRUE	7.31191e-09	1.46238e-07	FALSE	0	503.376	NA	0.0165809	0.459446	0.0387513	0.0375094	0.00124192	35.2269	0.0165285	2	462	13	0.978992	0.0210085	NA	1	1	1	1	1	1	1	1	1	1	1	1	1	13	Polyneoptera	SingleCopy	Included	Included	Excluded	Excluded
OG0004454	Lmigr	egapxtmp_016894P1_p1	1:1 Polyneoptera	FALSE	1	1	FALSE	2.22506e-15	NA	NA	0	1	0.0264636	1e-10	0.0264636	0	0.0334515	1	462	13	1	NA	NA	1	1	1	1	1	1	1	1	1	1	1	1	1	13	Polyneoptera	SingleCopy	Included	Included	Excluded	Excluded
OG0004454	n10	n10	1:1 Polyneoptera	FALSE	0.179407	1	FALSE	0.0449943	600.223	NA	0.229298	0.0145442	0.482811	0.434766	0.048045	1.56457	0.0452076	2	462	13	0.994796	0.00520424	NA	1	1	1	1	1	1	1	1	1	1	1	1	1	13	Polyneoptera	SingleCopy	Included	Included	Excluded	Excluded
OG0004454	n11	n11	1:1 Polyneoptera	FALSE	0.289374	1	FALSE	0.0162045	83.7339	NA	0.587479	0.0204136	2.37056	2.02243	0.348133	0.715064	0.180287	2	462	13	0.975897	0.0241034	NA	1	1	1	1	1	1	1	1	1	1	1	1	1	13	Polyneoptera	SingleCopy	Included	Included	Excluded	Excluded
OG0004454	n2	n2	1:1 Polyneoptera	FALSE	1	1	FALSE	0.0096259	NA	NA	0.107232	0.0122181	0.135882	0.00363567	0.132246	0	0.0552984	1	462	13	1	NA	NA	1	1	1	1	1	1	1	1	1	1	1	1	1	13	Polyneoptera	SingleCopy	Included	Included	Excluded	Excluded
OG0004454	n3	n3	1:1 Polyneoptera	FALSE	1	1	FALSE	0.0353244	NA	NA	0.246638	0.0156083	0.0954756	0.00874949	0.0867261	0	0.0610555	1	462	13	1	NA	NA	1	1	1	1	1	1	1	1	1	1	1	1	1	13	Polyneoptera	SingleCopy	Included	Included	Excluded	Excluded
OG0004454	n4	n4	1:1 Polyneoptera	FALSE	1	1	FALSE	0	0.289639	NA	0.684469	0.0295181	0.402783	0.0591078	0.343676	0	0.161491	2	462	13	0.792088	0.207912	NA	1	1	1	1	1	1	1	1	1	1	1	1	1	13	Polyneoptera	SingleCopy	Included	Included	Excluded	Excluded
OG0004454	n5	n5	1:1 Polyneoptera	FALSE	1	1	FALSE	0.0165978	NA	NA	0.0932056	0.0130718	0.0645698	0.0029223	0.0616475	0	0.0454123	1	462	13	1	NA	NA	1	1	1	1	1	1	1	1	1	1	1	1	1	13	Polyneoptera	SingleCopy	Included	Included	Excluded	Excluded
OG0004454	n6	n6	1:1 Polyneoptera	FALSE	1	1	FALSE	0	NA	NA	0.00292785	0	0.00280683	1e-10	0.00280683	0	0.002885	1	462	13	1	NA	NA	1	1	1	1	1	1	1	1	1	1	1	1	1	13	Polyneoptera	SingleCopy	Included	Included	Excluded	Excluded
OG0004454	Pamer	XP_069684864_1	1:1 Polyneoptera	FALSE	1	1	FALSE	0.0135101	NA	NA	0.203593	0.016813	0.201074	0.00747019	0.193603	0	0.0980382	1	462	13	1	NA	NA	1	1	1	1	1	1	1	1	1	1	1	1	1	13	Polyneoptera	SingleCopy	Included	Included	Excluded	Excluded
OG0004454	Samer	XP_047001723_1	1:1 Polyneoptera	FALSE	1	1	FALSE	0	NA	NA	0.00244798	0	0.00238533	1e-10	0.00238533	0	0.00221728	1	462	13	1	NA	NA	1	1	1	1	1	1	1	1	1	1	1	1	1	13	Polyneoptera	SingleCopy	Included	Included	Excluded	Excluded
OG0004454	Scanc	XP_049763215_1	1:1 Polyneoptera	FALSE	1	1	FALSE	0	NA	NA	0.00413757	0	0.00434623	1e-10	0.00434623	0	0.0043576	1	462	13	1	NA	NA	1	1	1	1	1	1	1	1	1	1	1	1	1	13	Polyneoptera	SingleCopy	Included	Included	Excluded	Excluded
OG0004454	Sgreg	XP_049834453_1	1:1 Polyneoptera	FALSE	1	1	FALSE	0	NA	NA	0.00913951	0	0.00908729	1e-10	0.00908729	0	0.00879257	1	462	13	1	NA	NA	1	1	1	1	1	1	1	1	1	1	1	1	1	13	Polyneoptera	SingleCopy	Included	Included	Excluded	Excluded
OG0004454	Snite	XP_049789004_1_p1	1:1 Polyneoptera	FALSE	1	1	FALSE	0	NA	NA	0.00264088	0	0.00272172	1e-10	0.00272172	0	0.00286594	1	462	13	1	NA	NA	1	1	1	1	1	1	1	1	1	1	1	1	1	13	Polyneoptera	SingleCopy	Included	Included	Excluded	Excluded
OG0004454	Spice	XP_047119426_1	1:1 Polyneoptera	FALSE	1	1	FALSE	0	NA	NA	0.00171842	0	0.00165176	1e-10	0.00165176	0	0.00149063	1	462	13	1	NA	NA	1	1	1	1	1	1	1	1	1	1	1	1	1	13	Polyneoptera	SingleCopy	Included	Included	Excluded	Excluded
OG0004454	Sscub	XP_049939750_1	1:1 Polyneoptera	FALSE	1	1	FALSE	0	NA	NA	0.00336186	0	0.00344495	1e-10	0.00344495	0	0.00359189	1	462	13	1	NA	NA	1	1	1	1	1	1	1	1	1	1	1	1	1	13	Polyneoptera	SingleCopy	Included	Included	Excluded	Excluded
OG0004455	Asimp	XP_067014922_1	1:1 Polyneoptera	FALSE	0.445179	1	TRUE	2.3132e+12	NA	NA	0.0112493	10000000000	0.0105905	0.0105905	1e-10	0.0764573	0.112165	1	374	13	1	NA	NA	1	1	1	1	1	1	1	1	1	1	1	1	1	13	Polyneoptera	SingleCopy	Included	Included	Excluded	Excluded
OG0004455	Brsri	XP_063218382_1	1:1 Polyneoptera	FALSE	1	1	FALSE	0.0213524	0.775861	NA	0.769246	0.0420672	0.795517	0.138521	0.656996	0	0.254477	2	374	13	0.927622	0.0723776	NA	1	1	1	1	1	1	1	1	1	1	1	1	1	13	Polyneoptera	SingleCopy	Included	Included	Excluded	Excluded
OG0004455	Csecu	XP_023712380_1	1:1 Polyneoptera	FALSE	1	1	FALSE	0.0705202	NA	NA	0.159607	0.154447	0.272119	0.0445444	0.227574	0	0.129883	1	374	13	1	NA	NA	1	1	1	1	1	1	1	1	1	1	1	1	1	13	Polyneoptera	SingleCopy	Included	Included	Excluded	Excluded
OG0004455	Gbima	GLH05993_1_p1	1:1 Polyneoptera	FALSE	1	1	FALSE	0	NA	NA	0	1	1.72813e-15	1e-10	1e-10	0	0.00331086	1	374	13	1	NA	NA	1	1	1	1	1	1	1	1	1	1	1	1	1	13	Polyneoptera	SingleCopy	Included	Included	Excluded	Excluded
OG0004455	Glong	KAK7791011_1	1:1 Polyneoptera	FALSE	1	1	FALSE	0.0873601	NA	NA	0.0116658	0.0940435	0.0116829	0.00227999	0.00940291	0	0.00814821	1	374	13	1	NA	NA	1	1	1	1	1	1	1	1	1	1	1	1	1	13	Polyneoptera	SingleCopy	Included	Included	Excluded	Excluded
OG0004455	Lmigr	egapxtmp_016509P1_p1	1:1 Polyneoptera	FALSE	1	1	FALSE	0.0203986	NA	NA	0.133494	0.0219381	0.133356	0.00714584	0.126211	0	0.063047	1	374	13	1	NA	NA	1	1	1	1	1	1	1	1	1	1	1	1	1	13	Polyneoptera	SingleCopy	Included	Included	Excluded	Excluded
OG0004455	n2	n2	1:1 Polyneoptera	FALSE	0.5	1	TRUE	1	382.694	NA	0.0244482	10000000000	0.113019	0.109643	0.00337638	-0.899728	0.124564	2	374	13	0.971968	0.028032	NA	1	1	1	1	1	1	1	1	1	1	1	1	1	13	Polyneoptera	SingleCopy	Included	Included	Excluded	Excluded
OG0004455	n3	n3	1:1 Polyneoptera	FALSE	1	1	FALSE	0.000824873	NA	NA	1.47544	0.00121417	1.26591	0.00289171	1.26302	0	0.0528154	1	374	13	1	NA	NA	1	1	1	1	1	1	1	1	1	1	1	1	1	13	Polyneoptera	SingleCopy	Included	Included	Excluded	Excluded
OG0004455	n4	n4	1:1 Polyneoptera	FALSE	0.46874	1	TRUE	1.18404e+13	NA	NA	0.00704546	10000000000	0.00638944	0.00638944	1e-10	0.0288324	0.0136165	1	374	13	1	NA	NA	1	1	1	1	1	1	1	1	1	1	1	1	1	13	Polyneoptera	SingleCopy	Included	Included	Excluded	Excluded
OG0004455	n5	n5	1:1 Polyneoptera	FALSE	1	1	FALSE	0	0.266621	NA	0.510523	0.0299617	0.500725	0.0501514	0.450574	0	0.186323	2	374	13	0.849594	0.150406	NA	1	1	1	1	1	1	1	1	1	1	1	1	1	13	Polyneoptera	SingleCopy	Included	Included	Excluded	Excluded
OG0004455	n6	n6	1:1 Polyneoptera	FALSE	1	1	FALSE	0.0243228	NA	NA	0.406317	0.0222953	0.387979	0.0245361	0.363442	0	0.124247	1	374	13	1	NA	NA	1	1	1	1	1	1	1	1	1	1	1	1	1	13	Polyneoptera	SingleCopy	Included	Included	Excluded	Excluded
OG0004455	n7	n7	1:1 Polyneoptera	FALSE	1	1	FALSE	0.0515941	NA	NA	0	1	2.27428e-15	1e-10	1e-10	0	0.0481753	1	374	13	1	NA	NA	1	1	1	1	1	1	1	1	1	1	1	1	1	13	Polyneoptera	SingleCopy	Included	Included	Excluded	Excluded
OG0004455	n8	n8	1:1 Polyneoptera	FALSE	1	1	FALSE	3.93597e-14	NA	NA	0.00154753	0	0.00176694	1e-10	0.00176694	0	0.00172761	1	374	13	1	NA	NA	1	1	1	1	1	1	1	1	1	1	1	1	1	13	Polyneoptera	SingleCopy	Included	Included	Excluded	Excluded
OG0004455	n9	n9	1:1 Polyneoptera	FALSE	1	1	FALSE	0	NA	NA	0.0022543	0	0.00228906	1e-10	0.00228906	0	0.00233115	1	374	13	1	NA	NA	1	1	1	1	1	1	1	1	1	1	1	1	1	13	Polyneoptera	SingleCopy	Included	Included	Excluded	Excluded
OG0004455	Pamer	XP_069676092_1	1:1 Polyneoptera	FALSE	0.0742569	1	FALSE	0.0241705	1317.01	NA	0.165146	0.0108965	1.1853	1.15187	0.0334244	3.22665	0.107305	2	374	13	0.990591	0.00940928	NA	1	1	1	1	1	1	1	1	1	1	1	1	1	13	Polyneoptera	SingleCopy	Included	Included	Excluded	Excluded
OG0004455	Samer	XP_047001538_1	1:1 Polyneoptera	FALSE	1	1	FALSE	0	NA	NA	0	1	1.62598e-16	1e-10	1e-10	0	1e-06	1	374	13	1	NA	NA	1	1	1	1	1	1	1	1	1	1	1	1	1	13	Polyneoptera	SingleCopy	Included	Included	Excluded	Excluded
OG0004455	Scanc	XP_049763652_1	1:1 Polyneoptera	FALSE	1	1	FALSE	2.5165e-14	NA	NA	0.00457733	0	0.00463752	1e-10	0.00463752	0	0.00467214	1	374	13	1	NA	NA	1	1	1	1	1	1	1	1	1	1	1	1	1	13	Polyneoptera	SingleCopy	Included	Included	Excluded	Excluded
OG0004455	Sgreg	XP_049834224_1	1:1 Polyneoptera	FALSE	1	1	FALSE	0.296626	NA	NA	0.00541072	0.304064	0.00524876	0.00237007	0.00287869	0	0.00528531	1	374	13	1	NA	NA	1	1	1	1	1	1	1	1	1	1	1	1	1	13	Polyneoptera	SingleCopy	Included	Included	Excluded	Excluded
OG0004455	Snite	XP_049789223_1_p1	1:1 Polyneoptera	FALSE	1	1	FALSE	1.2411e-14	NA	NA	0.00916782	0	0.00929079	1e-10	0.00929079	0	0.00936508	1	374	13	1	NA	NA	1	1	1	1	1	1	1	1	1	1	1	1	1	13	Polyneoptera	SingleCopy	Included	Included	Excluded	Excluded
OG0004455	Spice	XP_047119593_1	1:1 Polyneoptera	FALSE	1	1	FALSE	0	NA	NA	0	1	1.66951e-16	1e-10	1e-10	0	1e-06	1	374	13	1	NA	NA	1	1	1	1	1	1	1	1	1	1	1	1	1	13	Polyneoptera	SingleCopy	Included	Included	Excluded	Excluded
OG0004455	Sscub	XP_049939689_1	1:1 Polyneoptera	FALSE	1	1	FALSE	0	NA	NA	0	1	1.4557e-16	1e-10	1e-10	0	1e-06	1	374	13	1	NA	NA	1	1	1	1	1	1	1	1	1	1	1	1	1	13	Polyneoptera	SingleCopy	Included	Included	Excluded	Excluded
OG0004456	Asimp	XP_066997395_2	1:1 Polyneoptera	FALSE	1	1	FALSE	0	0.373607	NA	0.831117	0.0298034	0.498535	0.0936792	0.404856	0	0.179049	2	822	13	0.785594	0.214406	NA	1	1	1	1	1	1	1	1	1	1	1	1	1	13	Polyneoptera	SingleCopy	Included	Included	Excluded	Excluded
OG0004456	Brsri	XP_063240647_1	1:1 Polyneoptera	FALSE	1	1	FALSE	0	0.366755	NA	1306.15	4.58582e-05	0.857534	0.253708	0.603826	0	0.442814	2	822	13	0.603398	0.396602	NA	1	1	1	1	1	1	1	1	1	1	1	1	1	13	Polyneoptera	SingleCopy	Included	Included	Excluded	Excluded
OG0004456	Csecu	XP_023713277_1	1:1 Polyneoptera	FALSE	1	1	FALSE	0.190585	NA	NA	0.163747	0.109983	0.105516	0.0374644	0.068052	0	0.126801	1	822	13	1	NA	NA	1	1	1	1	1	1	1	1	1	1	1	1	1	13	Polyneoptera	SingleCopy	Included	Included	Excluded	Excluded
OG0004456	Gbima	GLH04239_1_p1	1:1 Polyneoptera	FALSE	0.480836	1	TRUE	10000000000	NA	NA	0.00128592	10000000000	0.0012027	0.0012027	1e-10	0.0119125	0.00499528	1	822	13	1	NA	NA	1	1	1	1	1	1	1	1	1	1	1	1	1	13	Polyneoptera	SingleCopy	Included	Included	Excluded	Excluded
OG0004456	Glong	KAK7791158_1	1:1 Polyneoptera	FALSE	1	1	FALSE	0.105119	NA	NA	0.0152312	0.112527	0.0155111	0.00361287	0.0118982	0	0.0107721	1	822	13	1	NA	NA	1	1	1	1	1	1	1	1	1	1	1	1	1	13	Polyneoptera	SingleCopy	Included	Included	Excluded	Excluded
OG0004456	Lmigr	egapxtmp_007469P1_p1	1:1 Polyneoptera	FALSE	1	1	FALSE	0.140482	NA	NA	0.0698222	0.131915	0.0614941	0.0177509	0.0437431	0	0.0524418	1	822	13	1	NA	NA	1	1	1	1	1	1	1	1	1	1	1	1	1	13	Polyneoptera	SingleCopy	Included	Included	Excluded	Excluded
OG0004456	n10	n10	1:1 Polyneoptera	FALSE	1	1	FALSE	0.00402529	0.264264	NA	0.745249	0.0253525	0.696871	0.0678707	0.629	0	0.115851	2	822	13	0.871929	0.128071	NA	1	1	1	1	1	1	1	1	1	1	1	1	1	13	Polyneoptera	SingleCopy	Included	Included	Excluded	Excluded
OG0004456	n11	n11	1:1 Polyneoptera	FALSE	1	1	FALSE	0	0.404282	NA	0.649446	0.0899349	0.573092	0.176511	0.396582	0	0.292511	2	822	13	0.618878	0.381122	NA	1	1	1	1	1	1	1	1	1	1	1	1	1	13	Polyneoptera	SingleCopy	Included	Included	Excluded	Excluded
OG0004456	n2	n2	1:1 Polyneoptera	FALSE	0.0235695	0.49496	FALSE	0.188039	1	81.8154	0.328134	0.0759727	0.542855	0.505962	0.0368923	5.45066	0.120547	3	822	13	0.84853	0.0965701	0.0549001	1	1	1	1	1	1	1	1	1	1	1	1	1	13	Polyneoptera	SingleCopy	Included	Included	Excluded	Excluded
OG0004456	n3	n3	1:1 Polyneoptera	FALSE	0.450437	1	TRUE	10000000000	NA	NA	0.0330863	10000000000	0.0266828	0.0266828	1e-10	0.0643811	0.0703383	1	822	13	1	NA	NA	1	1	1	1	1	1	1	1	1	1	1	1	1	13	Polyneoptera	SingleCopy	Included	Included	Excluded	Excluded
OG0004456	n4	n4	1:1 Polyneoptera	FALSE	1	1	FALSE	0.0177795	0.355808	NA	0.567207	0.0889888	0.770316	0.167273	0.603042	0	0.238502	2	822	13	0.768521	0.231479	NA	1	1	1	1	1	1	1	1	1	1	1	1	1	13	Polyneoptera	SingleCopy	Included	Included	Excluded	Excluded
OG0004456	n5	n5	1:1 Polyneoptera	FALSE	1	1	FALSE	0.100731	NA	NA	0.0562091	0.128152	0.0669949	0.0151	0.0518949	0	0.0611379	1	822	13	1	NA	NA	1	1	1	1	1	1	1	1	1	1	1	1	1	13	Polyneoptera	SingleCopy	Included	Included	Excluded	Excluded
OG0004456	n6	n6	1:1 Polyneoptera	FALSE	0.426296	1	TRUE	1.42222e+12	NA	NA	0.000382658	10000000000	0.000386903	0.000386903	1e-10	0.125744	0.000578182	1	822	13	1	NA	NA	1	1	1	1	1	1	1	1	1	1	1	1	1	13	Polyneoptera	SingleCopy	Included	Included	Excluded	Excluded
OG0004456	n8	n8	1:1 Polyneoptera	FALSE	1	1	FALSE	0.283597	NA	NA	0.00375078	0.305009	0.00377932	0.00170186	0.00207746	0	0.00397238	1	822	13	1	NA	NA	1	1	1	1	1	1	1	1	1	1	1	1	1	13	Polyneoptera	SingleCopy	Included	Included	Excluded	Excluded
OG0004456	Pamer	XP_069695626_1	1:1 Polyneoptera	FALSE	0.209408	1	FALSE	0.033593	9.96959	NA	0.234	0.0743496	0.485525	0.217538	0.267987	1.28309	0.155369	2	822	13	0.975098	0.0249017	NA	1	1	1	1	1	1	1	1	1	1	1	1	1	13	Polyneoptera	SingleCopy	Included	Included	Excluded	Excluded
OG0004456	Samer	XP_046990571_1	1:1 Polyneoptera	FALSE	1	1	FALSE	0.202916	NA	NA	0.0034149	0.21926	0.00345274	0.00127593	0.00217681	0	0.00338225	1	822	13	1	NA	NA	1	1	1	1	1	1	1	1	1	1	1	1	1	13	Polyneoptera	SingleCopy	Included	Included	Excluded	Excluded
OG0004456	Scanc	XP_049774029_1	1:1 Polyneoptera	FALSE	1	1	FALSE	0.22152	NA	NA	0.00656243	0.241018	0.00665474	0.00259669	0.00405805	0	0.0066682	1	822	13	1	NA	NA	1	1	1	1	1	1	1	1	1	1	1	1	1	13	Polyneoptera	SingleCopy	Included	Included	Excluded	Excluded
OG0004456	Sgreg	XP_049852323_1	1:1 Polyneoptera	FALSE	1	1	FALSE	0.11396	NA	NA	0.00852986	0.122417	0.00860116	0.00213016	0.00647099	0	0.00800936	1	822	13	1	NA	NA	1	1	1	1	1	1	1	1	1	1	1	1	1	13	Polyneoptera	SingleCopy	Included	Included	Excluded	Excluded
OG0004456	Snite	XP_049802000_1_p1	1:1 Polyneoptera	FALSE	0.0717632	1	FALSE	0.00348704	12.8811	NA	0.00822315	0.395776	0.00900038	0.00496232	0.00403806	3.29217	0.00788888	2	822	13	0.967235	0.0327653	NA	1	1	1	1	1	1	1	1	1	1	1	1	1	13	Polyneoptera	SingleCopy	Included	Included	Excluded	Excluded
OG0004456	Spice	XP_047107724_1	1:1 Polyneoptera	FALSE	1	1	FALSE	0.225729	NA	NA	0.00213155	0.243814	0.00215337	0.000849913	0.00130346	0	0.00211249	1	822	13	1	NA	NA	1	1	1	1	1	1	1	1	1	1	1	1	1	13	Polyneoptera	SingleCopy	Included	Included	Excluded	Excluded
OG0004456	Sscub	XP_049950105_1	1:1 Polyneoptera	FALSE	1	1	FALSE	0.67887	NA	NA	0.00127329	0.733648	0.00128291	0.000849638	0.000433268	0	0.00126616	1	822	13	1	NA	NA	1	1	1	1	1	1	1	1	1	1	1	1	1	13	Polyneoptera	SingleCopy	Included	Included	Excluded	Excluded
OG0004457	Asimp	XP_067014935_2	1:1 Polyneoptera	FALSE	1	1	FALSE	0	0.373024	NA	7.44289	0.00500472	0.65667	0.165801	0.490869	0	0.237094	2	651	13	0.692946	0.307054	NA	1	1	1	1	1	1	1	1	1	1	1	1	1	13	Polyneoptera	SingleCopy	Included	Included	Excluded	Excluded
OG0004457	Brsri	XP_063240453_1	1:1 Polyneoptera	FALSE	1	1	FALSE	0	0.0521828	NA	1271.85	6.62829e-05	4.97335	0.357805	4.61554	0	0.531971	2	651	13	0.49624	0.50376	NA	1	1	1	1	1	1	1	1	1	1	1	1	1	13	Polyneoptera	SingleCopy	Included	Included	Excluded	Excluded
OG0004457	Csecu	XP_023702405_1	1:1 Polyneoptera	FALSE	0.400425	1	FALSE	0	1.71064	NA	0.14213	0.277762	0.201018	0.103272	0.0977461	0.206673	0.187665	2	651	13	0.790563	0.209437	NA	1	1	1	1	1	1	1	1	1	1	1	1	1	13	Polyneoptera	SingleCopy	Included	Included	Excluded	Excluded
OG0004457	Gbima	GLH04243_1_p1	1:1 Polyneoptera	FALSE	1	1	FALSE	0.397108	NA	NA	0.0062877	1.16797	0.00572113	0.00308596	0.00263517	0	0.00509808	1	651	13	1	NA	NA	1	1	1	1	1	1	1	1	1	1	1	1	1	13	Polyneoptera	SingleCopy	Included	Included	Excluded	Excluded
OG0004457	Glong	KAK7791155_1	1:1 Polyneoptera	FALSE	1	1	FALSE	0.517858	NA	NA	0.00240746	0	0.00313129	0.00189223	0.00123906	0	0.00342296	1	651	13	1	NA	NA	1	1	1	1	1	1	1	1	1	1	1	1	1	13	Polyneoptera	SingleCopy	Included	Included	Excluded	Excluded
OG0004457	Lmigr	egapxtmp_005785P1_p1	1:1 Polyneoptera	FALSE	1	1	FALSE	0.241916	NA	NA	0.065894	0.191675	0.056659	0.0235909	0.0330681	0	0.0552889	1	651	13	1	NA	NA	1	1	1	1	1	1	1	1	1	1	1	1	1	13	Polyneoptera	SingleCopy	Included	Included	Excluded	Excluded
OG0004457	n10	n10	1:1 Polyneoptera	FALSE	0.376276	1	FALSE	0	9.91991	NA	1271.64	8.35797e-06	0.0848716	0.060458	0.0244137	0.29496	0.0670689	2	651	13	0.915347	0.0846527	NA	1	1	1	1	1	1	1	1	1	1	1	1	1	13	Polyneoptera	SingleCopy	Included	Included	Excluded	Excluded
OG0004457	n11	n11	1:1 Polyneoptera	FALSE	1	1	FALSE	0.00466363	0.0886408	NA	1271.76	4.15462e-05	4.88605	0.270511	4.61554	0	0.333717	2	651	13	0.818872	0.181128	NA	1	1	1	1	1	1	1	1	1	1	1	1	1	13	Polyneoptera	SingleCopy	Included	Included	Excluded	Excluded
OG0004457	n2	n2	1:1 Polyneoptera	FALSE	0.350052	1	FALSE	0	1.81079	NA	0.517085	0.0425454	0.307099	0.133167	0.173932	0.404367	0.0635166	2	651	13	0.856625	0.143375	NA	1	1	1	1	1	1	1	1	1	1	1	1	1	13	Polyneoptera	SingleCopy	Included	Included	Excluded	Excluded
OG0004457	n3	n3	1:1 Polyneoptera	FALSE	0.00356021	0.0818849	TRUE	1	244.803	NA	0.0457561	10000000000	0.0834228	0.0826566	0.000766166	9.16608	0.130156	2	651	13	0.854049	0.145951	NA	1	1	1	1	1	1	1	1	1	1	1	1	1	13	Polyneoptera	SingleCopy	Included	Included	Excluded	Excluded
OG0004457	n4	n4	1:1 Polyneoptera	FALSE	1	1	FALSE	0	0.548294	NA	0.719147	0.106782	0.795833	0.299199	0.496634	0	0.31872	2	651	13	0.627404	0.372596	NA	1	1	1	1	1	1	1	1	1	1	1	1	1	13	Polyneoptera	SingleCopy	Included	Included	Excluded	Excluded
OG0004457	n5	n5	1:1 Polyneoptera	FALSE	1	1	FALSE	0.193817	NA	NA	0.0641238	0.27514	0.0766097	0.0278622	0.0487475	0	0.0649431	1	651	13	1	NA	NA	1	1	1	1	1	1	1	1	1	1	1	1	1	13	Polyneoptera	SingleCopy	Included	Included	Excluded	Excluded
OG0004457	n6	n6	1:1 Polyneoptera	FALSE	1	1	FALSE	0.342185	NA	NA	0.00221746	0.345941	0.00221304	0.00111153	0.00110151	0	0.00228502	1	651	13	1	NA	NA	1	1	1	1	1	1	1	1	1	1	1	1	1	13	Polyneoptera	SingleCopy	Included	Included	Excluded	Excluded
OG0004457	n7	n7	1:1 Polyneoptera	FALSE	1	1	FALSE	0.242282	NA	NA	0.00381969	0.25821	0.00385695	0.00160733	0.00224963	0	0.0036679	1	651	13	1	NA	NA	1	1	1	1	1	1	1	1	1	1	1	1	1	13	Polyneoptera	SingleCopy	Included	Included	Excluded	Excluded
OG0004457	n8	n8	1:1 Polyneoptera	FALSE	1	1	FALSE	0.206712	NA	NA	0.002767	0.220637	0.00280482	0.00106225	0.00174257	0	0.00268715	1	651	13	1	NA	NA	1	1	1	1	1	1	1	1	1	1	1	1	1	13	Polyneoptera	SingleCopy	Included	Included	Excluded	Excluded
OG0004457	n9	n9	1:1 Polyneoptera	FALSE	0.322919	1	TRUE	4.71229e+11	NA	NA	0.00105964	10000000000	0.00103875	0.00103875	1e-10	0.532835	0.000968138	1	651	13	1	NA	NA	1	1	1	1	1	1	1	1	1	1	1	1	1	13	Polyneoptera	SingleCopy	Included	Included	Excluded	Excluded
OG0004457	Pamer	XP_069691351_1	1:1 Polyneoptera	FALSE	1	1	FALSE	0.0654928	NA	NA	0.377179	0.08446	0.400607	0.0648476	0.33576	0	0.193409	1	651	13	1	NA	NA	1	1	1	1	1	1	1	1	1	1	1	1	1	13	Polyneoptera	SingleCopy	Included	Included	Excluded	Excluded
OG0004457	Samer	XP_046990168_1	1:1 Polyneoptera	FALSE	1	1	FALSE	2.93494e-14	NA	NA	0.00113642	0	0.00115728	1e-10	0.00115728	0	0.00107089	1	651	13	1	NA	NA	1	1	1	1	1	1	1	1	1	1	1	1	1	13	Polyneoptera	SingleCopy	Included	Included	Excluded	Excluded
OG0004457	Scanc	XP_049774026_1	1:1 Polyneoptera	FALSE	1	1	FALSE	0.241532	NA	NA	0.00502929	0.256339	0.00508043	0.00211336	0.00296707	0	0.00494167	1	651	13	1	NA	NA	1	1	1	1	1	1	1	1	1	1	1	1	1	13	Polyneoptera	SingleCopy	Included	Included	Excluded	Excluded
OG0004457	Sgreg	XP_049852339_1	1:1 Polyneoptera	FALSE	0.169317	1	FALSE	0.0139149	5.47326	NA	0.0146308	0.238832	0.0156535	0.00677044	0.00888305	1.67106	0.014199	2	651	13	0.955207	0.0447927	NA	1	1	1	1	1	1	1	1	1	1	1	1	1	13	Polyneoptera	SingleCopy	Included	Included	Excluded	Excluded
OG0004457	Snite	XP_049799142_1_p1	1:1 Polyneoptera	FALSE	1	1	FALSE	0.0686319	NA	NA	0.006136	0.0732939	0.00626396	0.00105439	0.00520958	0	0.00582216	1	651	13	1	NA	NA	1	1	1	1	1	1	1	1	1	1	1	1	1	13	Polyneoptera	SingleCopy	Included	Included	Excluded	Excluded
OG0004457	Spice	XP_047107811_1	1:1 Polyneoptera	FALSE	1	1	FALSE	0.132141	NA	NA	0.00561333	0.140323	0.00567862	0.00159235	0.00408627	0	0.00538431	1	651	13	1	NA	NA	1	1	1	1	1	1	1	1	1	1	1	1	1	13	Polyneoptera	SingleCopy	Included	Included	Excluded	Excluded
OG0004457	Sscub	XP_049947365_1	1:1 Polyneoptera	FALSE	1	1	FALSE	0.157873	NA	NA	0.00165695	0.166824	0.00166991	0.000530479	0.00113943	0	0.00160939	1	651	13	1	NA	NA	1	1	1	1	1	1	1	1	1	1	1	1	1	13	Polyneoptera	SingleCopy	Included	Included	Excluded	Excluded
OG0004458	Asimp	XP_066994969_2	1:1 Polyneoptera	FALSE	1	1	FALSE	0	0.710738	NA	0.402301	0.0774784	0.385974	0.111918	0.274056	0	0.187264	2	822	13	0.809205	0.190795	NA	1	1	1	1	1	1	1	1	1	1	1	1	1	13	Polyneoptera	SingleCopy	Included	Included	Excluded	Excluded
OG0004458	Brsri	XP_063235536_1	1:1 Polyneoptera	FALSE	1	1	FALSE	0.00810026	0.670025	NA	1330.44	2.78306e-05	0.701087	0.207437	0.49365	0	0.324137	2	822	13	0.801436	0.198564	NA	1	1	1	1	1	1	1	1	1	1	1	1	1	13	Polyneoptera	SingleCopy	Included	Included	Excluded	Excluded
OG0004458	Csecu	XP_023711892_1	1:1 Polyneoptera	FALSE	1	1	FALSE	0.000803918	0.789728	NA	0.202306	0.107469	0.219851	0.0694371	0.150414	0	0.13498	2	822	13	0.806714	0.193286	NA	1	1	1	1	1	1	1	1	1	1	1	1	1	13	Polyneoptera	SingleCopy	Included	Included	Excluded	Excluded
OG0004458	Gbima	GLH04245_1_p1	1:1 Polyneoptera	FALSE	0.0662422	1	FALSE	0	16.536	NA	0.00687602	0.180975	0.00701358	0.00235359	0.00465999	3.44594	0.00689685	2	822	13	0.989858	0.0101422	NA	1	1	1	1	1	1	1	1	1	1	1	1	1	13	Polyneoptera	SingleCopy	Included	Included	Excluded	Excluded
OG0004458	Glong	KAK7791154_1	1:1 Polyneoptera	FALSE	0.448522	1	TRUE	1.7351e+11	NA	NA	0.000268395	10000000000	0.000547731	0.000547731	1e-10	0.0686914	1e-06	1	822	13	1	NA	NA	1	1	1	1	1	1	1	1	1	1	1	1	1	13	Polyneoptera	SingleCopy	Included	Included	Excluded	Excluded
OG0004458	Lmigr	egapxtmp_007030P1_p1	1:1 Polyneoptera	FALSE	1	1	FALSE	0.0367673	NA	NA	0.0971727	0.0450538	0.0977841	0.00974781	0.0880363	0	0.0578481	1	822	13	1	NA	NA	1	1	1	1	1	1	1	1	1	1	1	1	1	13	Polyneoptera	SingleCopy	Included	Included	Excluded	Excluded
OG0004458	n10	n10	1:1 Polyneoptera	FALSE	1	1	FALSE	0.0501685	NA	NA	0.00859211	0.0556625	0.00862236	0.00113171	0.00749065	0	0.00816348	1	822	13	1	NA	NA	1	1	1	1	1	1	1	1	1	1	1	1	1	13	Polyneoptera	SingleCopy	Included	Included	Excluded	Excluded
OG0004458	n11	n11	1:1 Polyneoptera	FALSE	1	1	FALSE	1.02181e-13	NA	NA	0.000792382	0	0.000774385	1e-10	0.000774385	0	0.0007826	1	822	13	1	NA	NA	1	1	1	1	1	1	1	1	1	1	1	1	1	13	Polyneoptera	SingleCopy	Included	Included	Excluded	Excluded
OG0004458	n2	n2	1:1 Polyneoptera	FALSE	0.485789	1	FALSE	0.0163316	1.07537	NA	0.525681	0.0326693	0.389167	0.0764105	0.312757	0.00684375	0.0989282	2	822	13	0.938817	0.0611828	NA	1	1	1	1	1	1	1	1	1	1	1	1	1	13	Polyneoptera	SingleCopy	Included	Included	Excluded	Excluded
OG0004458	n3	n3	1:1 Polyneoptera	FALSE	1	1	FALSE	0	0.219646	NA	1330.35	4.39157e-06	1.28018	0.0456288	1.23455	0	0.0770809	2	822	13	0.944124	0.0558756	NA	1	1	1	1	1	1	1	1	1	1	1	1	1	13	Polyneoptera	SingleCopy	Included	Included	Excluded	Excluded
OG0004458	n4	n4	1:1 Polyneoptera	FALSE	0.0552014	1	TRUE	0.124101	0.161857	101.208	0.022425	10000000000	0.0717555	0.0661057	0.00564978	3.79719	0.0731683	3	822	13	0.610434	0.352489	0.0370769	1	1	1	1	1	1	1	1	1	1	1	1	1	13	Polyneoptera	SingleCopy	Included	Included	Excluded	Excluded
OG0004458	n5	n5	1:1 Polyneoptera	FALSE	0.152229	1	FALSE	0.0338697	3.67947	NA	0.759753	0.0639594	1.13849	0.666432	0.472058	1.86807	0.269562	2	822	13	0.8807	0.1193	NA	1	1	1	1	1	1	1	1	1	1	1	1	1	13	Polyneoptera	SingleCopy	Included	Included	Excluded	Excluded
OG0004458	n6	n6	1:1 Polyneoptera	FALSE	1	1	FALSE	0.015413	0.948866	NA	0.475116	0.0773851	0.52954	0.173225	0.356315	0	0.198215	2	822	13	0.84357	0.15643	NA	1	1	1	1	1	1	1	1	1	1	1	1	1	13	Polyneoptera	SingleCopy	Included	Included	Excluded	Excluded
OG0004458	n7	n7	1:1 Polyneoptera	FALSE	0.227279	1	FALSE	0	98307.8	NA	0.00839235	12.152	0.0102875	0.010287	4.48075e-07	1.13614	0.0350567	2	822	13	0.922452	0.0775476	NA	1	1	1	1	1	1	1	1	1	1	1	1	1	13	Polyneoptera	SingleCopy	Included	Included	Excluded	Excluded
OG0004458	n8	n8	1:1 Polyneoptera	FALSE	1	1	FALSE	0	NA	NA	0.00105581	0	0.000976646	1e-10	0.000976646	0	0.00055159	1	822	13	1	NA	NA	1	1	1	1	1	1	1	1	1	1	1	1	1	13	Polyneoptera	SingleCopy	Included	Included	Excluded	Excluded
OG0004458	Pamer	XP_069702236_1	1:1 Polyneoptera	FALSE	1	1	FALSE	9.43143e-05	0.747509	NA	0.230551	0.0844518	0.25029	0.0582803	0.19201	0	0.155382	2	822	13	0.865276	0.134724	NA	1	1	1	1	1	1	1	1	1	1	1	1	1	13	Polyneoptera	SingleCopy	Included	Included	Excluded	Excluded
OG0004458	Samer	XP_046989898_1	1:1 Polyneoptera	FALSE	1	1	FALSE	0.103883	NA	NA	0.00235645	0.115564	0.00236649	0.00056392	0.00180257	0	0.00221779	1	822	13	1	NA	NA	1	1	1	1	1	1	1	1	1	1	1	1	1	13	Polyneoptera	SingleCopy	Included	Included	Excluded	Excluded
OG0004458	Scanc	XP_049774783_1	1:1 Polyneoptera	FALSE	1	1	FALSE	0.400907	NA	NA	0.00305759	0.458207	0.00310438	0.00169799	0.00140639	0	0.00335377	1	822	13	1	NA	NA	1	1	1	1	1	1	1	1	1	1	1	1	1	13	Polyneoptera	SingleCopy	Included	Included	Excluded	Excluded
OG0004458	Sgreg	XP_049852847_1	1:1 Polyneoptera	FALSE	1	1	FALSE	0.0657713	NA	NA	0.0101622	0.0737022	0.0102836	0.00170014	0.00858349	0	0.00986155	1	822	13	1	NA	NA	1	1	1	1	1	1	1	1	1	1	1	1	1	13	Polyneoptera	SingleCopy	Included	Included	Excluded	Excluded
OG0004458	Snite	XP_049801714_1_p1	1:1 Polyneoptera	FALSE	1	1	FALSE	0.102603	NA	NA	0.00709647	0.115479	0.00719768	0.00169902	0.00549866	0	0.00689639	1	822	13	1	NA	NA	1	1	1	1	1	1	1	1	1	1	1	1	1	13	Polyneoptera	SingleCopy	Included	Included	Excluded	Excluded
OG0004458	Spice	XP_047107956_1	1:1 Polyneoptera	FALSE	1	1	FALSE	0.172817	NA	NA	0.00205871	0.19208	0.00206772	0.000707772	0.00135995	0	0.00207084	1	822	13	1	NA	NA	1	1	1	1	1	1	1	1	1	1	1	1	1	13	Polyneoptera	SingleCopy	Included	Included	Excluded	Excluded
OG0004458	Sscub	XP_049950352_1	1:1 Polyneoptera	FALSE	1	1	FALSE	0.220731	NA	NA	0.00244145	0.249726	0.00247526	0.000988378	0.00148688	0	0.00229312	1	822	13	1	NA	NA	1	1	1	1	1	1	1	1	1	1	1	1	1	13	Polyneoptera	SingleCopy	Included	Included	Excluded	Excluded
OG0004459	Asimp	XP_068082041_1	1:1 Polyneoptera	FALSE	0.223282	1	FALSE	0.023613	5.86435	NA	0.399628	0.0415259	0.562408	0.179564	0.382844	1.16783	0.168982	2	757	13	0.972848	0.0271517	NA	1	1	1	1	1	1	1	1	1	1	1	1	1	13	Polyneoptera	SingleCopy	Included	Included	Excluded	Excluded
OG0004459	Brsri	XP_063240362_1	1:1 Polyneoptera	FALSE	1	1	FALSE	0.00409567	0.067965	NA	1114.26	5.81486e-05	4.86712	0.25113	4.61599	0	0.411313	2	757	13	0.733231	0.266769	NA	1	1	1	1	1	1	1	1	1	1	1	1	1	13	Polyneoptera	SingleCopy	Included	Included	Excluded	Excluded
OG0004459	Csecu	XP_023702401_2	1:1 Polyneoptera	FALSE	1	1	FALSE	0.00968973	0.480335	NA	0.236801	0.0840025	0.275139	0.0506856	0.224453	0	0.152331	2	757	13	0.834201	0.165799	NA	1	1	1	1	1	1	1	1	1	1	1	1	1	13	Polyneoptera	SingleCopy	Included	Included	Excluded	Excluded
OG0004459	Gbima	GLH04240_1_p1	1:1 Polyneoptera	FALSE	1	1	FALSE	0.0511554	NA	NA	0.0114161	0.0528168	0.0115571	0.00134482	0.0102123	0	0.00741035	1	757	13	1	NA	NA	1	1	1	1	1	1	1	1	1	1	1	1	1	13	Polyneoptera	SingleCopy	Included	Included	Excluded	Excluded
OG0004459	Glong	KAK7791157_1	1:1 Polyneoptera	FALSE	1	1	FALSE	2.36119e-07	NA	NA	0	1	9.46902e-16	1e-10	1e-10	0	0.00346683	1	757	13	1	NA	NA	1	1	1	1	1	1	1	1	1	1	1	1	1	13	Polyneoptera	SingleCopy	Included	Included	Excluded	Excluded
OG0004459	Lmigr	egapxtmp_005232P1_p1	1:1 Polyneoptera	FALSE	0.00749617	0.164916	FALSE	0.933757	555.029	NA	0.00783836	11.9794	0.0196105	0.0183021	0.00130839	7.69794	0.0370272	2	757	13	0.991878	0.00812162	NA	1	1	1	1	1	1	1	1	1	1	1	1	1	13	Polyneoptera	SingleCopy	Included	Included	Excluded	Excluded
OG0004459	n10	n10	1:1 Polyneoptera	FALSE	0.0233131	0.489574	FALSE	1	502.109	NA	0.034268	1.14153	0.166196	0.159937	0.0062588	5.47203	0.0531277	2	757	13	0.982186	0.0178141	NA	1	1	1	1	1	1	1	1	1	1	1	1	1	13	Polyneoptera	SingleCopy	Included	Included	Excluded	Excluded
OG0004459	n11	n11	1:1 Polyneoptera	FALSE	1	1	FALSE	0	0.195934	NA	0.634639	0.0403708	0.634221	0.0752059	0.559015	0	0.211764	2	757	13	0.733272	0.266728	NA	1	1	1	1	1	1	1	1	1	1	1	1	1	13	Polyneoptera	SingleCopy	Included	Included	Excluded	Excluded
OG0004459	n2	n2	1:1 Polyneoptera	FALSE	0.347761	1	FALSE	0	2.08916	NA	0.206496	0.101759	0.103496	0.0526067	0.0508888	0.414603	0.0844234	2	757	13	0.807781	0.192219	NA	1	1	1	1	1	1	1	1	1	1	1	1	1	13	Polyneoptera	SingleCopy	Included	Included	Excluded	Excluded
OG0004459	n3	n3	1:1 Polyneoptera	FALSE	1	1	TRUE	0	1	NA	0.0192797	10000000000	0.167446	0.0276876	0.139759	0	0.0547793	2	757	13	0.923041	0.0769585	NA	1	1	1	1	1	1	1	1	1	1	1	1	1	13	Polyneoptera	SingleCopy	Included	Included	Excluded	Excluded
OG0004459	n4	n4	1:1 Polyneoptera	FALSE	0.297876	1	FALSE	0.0456456	1.51864	NA	0.687924	0.108497	0.794032	0.349921	0.444111	0.666253	0.306139	2	757	13	0.823197	0.176803	NA	1	1	1	1	1	1	1	1	1	1	1	1	1	13	Polyneoptera	SingleCopy	Included	Included	Excluded	Excluded
OG0004459	n5	n5	1:1 Polyneoptera	FALSE	1	1	FALSE	0.0600036	NA	NA	0.0907402	0.0582765	0.0915972	0.0122554	0.0793417	0	0.0512405	1	757	13	1	NA	NA	1	1	1	1	1	1	1	1	1	1	1	1	1	13	Polyneoptera	SingleCopy	Included	Included	Excluded	Excluded
OG0004459	n6	n6	1:1 Polyneoptera	FALSE	0.302826	1	TRUE	5.37744e+11	NA	NA	0.000869751	10000000000	0.00087853	0.00087853	1e-10	0.638681	0.00112089	1	757	13	1	NA	NA	1	1	1	1	1	1	1	1	1	1	1	1	1	13	Polyneoptera	SingleCopy	Included	Included	Excluded	Excluded
OG0004459	n8	n8	1:1 Polyneoptera	FALSE	1	1	FALSE	0.184783	NA	NA	0.00418247	0.190232	0.00421293	0.00135802	0.00285491	0	0.00409861	1	757	13	1	NA	NA	1	1	1	1	1	1	1	1	1	1	1	1	1	13	Polyneoptera	SingleCopy	Included	Included	Excluded	Excluded
OG0004459	n9	n9	1:1 Polyneoptera	FALSE	1	1	FALSE	0.251794	NA	NA	0.00229351	0.257885	0.00230209	0.000905341	0.00139675	0	0.00226901	1	757	13	1	NA	NA	1	1	1	1	1	1	1	1	1	1	1	1	1	13	Polyneoptera	SingleCopy	Included	Included	Excluded	Excluded
OG0004459	Pamer	XP_069691162_1	1:1 Polyneoptera	FALSE	0.358695	1	FALSE	0.0349744	2.79022	NA	0.205122	0.0510045	0.234137	0.0379845	0.196152	0.366743	0.127528	2	757	13	0.985391	0.0146087	NA	1	1	1	1	1	1	1	1	1	1	1	1	1	13	Polyneoptera	SingleCopy	Included	Included	Excluded	Excluded
OG0004459	Samer	XP_046989838_1	1:1 Polyneoptera	FALSE	1	1	FALSE	2.41373e-19	NA	NA	0.000920836	0	0.000926292	1e-10	0.000926292	0	0.000904662	1	757	13	1	NA	NA	1	1	1	1	1	1	1	1	1	1	1	1	1	13	Polyneoptera	SingleCopy	Included	Included	Excluded	Excluded
OG0004459	Scanc	XP_049774024_1	1:1 Polyneoptera	FALSE	1	1	FALSE	0.0945094	NA	NA	0.00689593	0.0968929	0.00693133	0.00135634	0.00557498	0	0.00679744	1	757	13	1	NA	NA	1	1	1	1	1	1	1	1	1	1	1	1	1	13	Polyneoptera	SingleCopy	Included	Included	Excluded	Excluded
OG0004459	Sgreg	XP_049852343_1	1:1 Polyneoptera	FALSE	1	1	FALSE	0.216013	NA	NA	0.00646871	0.221961	0.00648181	0.00231632	0.0041655	0	0.00618049	1	757	13	1	NA	NA	1	1	1	1	1	1	1	1	1	1	1	1	1	13	Polyneoptera	SingleCopy	Included	Included	Excluded	Excluded
OG0004459	Snite	XP_049801999_1_p1	1:1 Polyneoptera	FALSE	1	1	FALSE	0.135696	NA	NA	0.00695767	0.139385	0.00700022	0.00181224	0.00518798	0	0.00682422	1	757	13	1	NA	NA	1	1	1	1	1	1	1	1	1	1	1	1	1	13	Polyneoptera	SingleCopy	Included	Included	Excluded	Excluded
OG0004459	Spice	XP_047108558_1	1:1 Polyneoptera	FALSE	1	1	FALSE	0.190328	NA	NA	0.00136922	0.19477	0.00137318	0.000451552	0.000921627	0	0.00135616	1	757	13	1	NA	NA	1	1	1	1	1	1	1	1	1	1	1	1	1	13	Polyneoptera	SingleCopy	Included	Included	Excluded	Excluded
OG0004459	Sscub	XP_049950108_1	1:1 Polyneoptera	FALSE	1	1	FALSE	0.189227	NA	NA	0.00137434	0.193907	0.00138026	0.000452115	0.000928146	0	0.00135918	1	757	13	1	NA	NA	1	1	1	1	1	1	1	1	1	1	1	1	1	13	Polyneoptera	SingleCopy	Included	Included	Excluded	Excluded
OG0004460	Asimp	XP_067015150_1	1:1 Polyneoptera	FALSE	0.0308927	0.710533	FALSE	0.105461	941.682	NA	0.146281	0.0953351	4.34146	4.28964	0.0518209	4.92298	0.109485	2	267	13	0.967502	0.0324981	NA	1	1	1	1	1	1	1	1	1	1	1	1	1	13	Polyneoptera	SingleCopy	Included	Included	Excluded	Excluded
OG0004460	Brsri	XP_063235232_1	1:1 Polyneoptera	FALSE	1	1	FALSE	0	0.0324458	NA	16.1127	0.00149804	5.31457	0.0882562	5.22632	0	0.332945	2	267	13	0.806944	0.193056	NA	1	1	1	1	1	1	1	1	1	1	1	1	1	13	Polyneoptera	SingleCopy	Included	Included	Excluded	Excluded
OG0004460	Csecu	XP_023723722_1	1:1 Polyneoptera	FALSE	1	1	FALSE	0.346889	NA	NA	0.0802625	0.436698	0.0995002	0.0480838	0.0514164	0	0.105943	1	267	13	1	NA	NA	1	1	1	1	1	1	1	1	1	1	1	1	1	13	Polyneoptera	SingleCopy	Included	Included	Excluded	Excluded
OG0004460	Gbima	GLH14822_1_p1	1:1 Polyneoptera	FALSE	1	1	FALSE	3.18816e-19	NA	NA	0.00673117	0	0.00672771	1e-10	0.00672771	0	0.00650287	1	267	13	1	NA	NA	1	1	1	1	1	1	1	1	1	1	1	1	1	13	Polyneoptera	SingleCopy	Included	Included	Excluded	Excluded
OG0004460	Glong	KAK7864356_1	1:1 Polyneoptera	FALSE	0.5	1	FALSE	10000000000	NA	NA	0	1	7.51138e-17	1e-10	1e-10	-0.00178694	1e-06	1	267	13	1	NA	NA	1	1	1	1	1	1	1	1	1	1	1	1	1	13	Polyneoptera	SingleCopy	Included	Included	Excluded	Excluded
OG0004460	Lmigr	egapxtmp_006557P1_p1	1:1 Polyneoptera	FALSE	0.444052	1	TRUE	8.3553e+12	NA	NA	0.00391515	10000000000	0.0030905	0.0030905	1e-10	0.0791457	0.0308059	1	267	13	1	NA	NA	1	1	1	1	1	1	1	1	1	1	1	1	1	13	Polyneoptera	SingleCopy	Included	Included	Excluded	Excluded
OG0004460	n10	n10	1:1 Polyneoptera	FALSE	0.180251	1	TRUE	0	3.73645e-08	5.31399	0.0258343	10000000000	0.118797	0.0589157	0.0598809	1.55597	0.0716524	3	267	13	0.931322	1e-08	0.0686775	1	1	1	1	1	1	1	1	1	1	1	1	1	13	Polyneoptera	SingleCopy	Included	Included	Excluded	Excluded
OG0004460	n11	n11	1:1 Polyneoptera	FALSE	1	1	FALSE	0	0.442203	NA	0.439509	0.046167	0.465367	0.0654484	0.399919	0	0.194506	2	267	13	0.862723	0.137277	NA	1	1	1	1	1	1	1	1	1	1	1	1	1	13	Polyneoptera	SingleCopy	Included	Included	Excluded	Excluded
OG0004460	n2	n2	1:1 Polyneoptera	FALSE	0.18633	1	FALSE	0.0507964	13.2966	NA	0.405814	0.134828	1.41997	1.1497	0.270271	1.49522	0.250826	2	267	13	0.884711	0.115289	NA	1	1	1	1	1	1	1	1	1	1	1	1	1	13	Polyneoptera	SingleCopy	Included	Included	Excluded	Excluded
OG0004460	n3	n3	1:1 Polyneoptera	FALSE	0.112658	1	FALSE	0.0462256	10080.9	NA	0.4911	0.0658487	733.502	733.174	0.327457	2.43271	0.185638	2	267	13	0.91762	0.0823803	NA	1	1	1	1	1	1	1	1	1	1	1	1	1	13	Polyneoptera	SingleCopy	Included	Included	Excluded	Excluded
OG0004460	n4	n4	1:1 Polyneoptera	FALSE	1	1	FALSE	0.0312332	NA	NA	0.0779159	0.0289354	0.0793164	0.00615994	0.0731564	0	0.0426442	1	267	13	1	NA	NA	1	1	1	1	1	1	1	1	1	1	1	1	1	13	Polyneoptera	SingleCopy	Included	Included	Excluded	Excluded
OG0004460	n5	n5	1:1 Polyneoptera	FALSE	1	1	FALSE	0	NA	NA	0.00380429	0	0.00403881	1e-10	0.00403881	0	0.0037918	1	267	13	1	NA	NA	1	1	1	1	1	1	1	1	1	1	1	1	1	13	Polyneoptera	SingleCopy	Included	Included	Excluded	Excluded
OG0004460	n6	n6	1:1 Polyneoptera	FALSE	1	1	FALSE	6.99306e-14	NA	NA	0.00130023	0	0.00131321	1e-10	0.00131321	0	0.00136047	1	267	13	1	NA	NA	1	1	1	1	1	1	1	1	1	1	1	1	1	13	Polyneoptera	SingleCopy	Included	Included	Excluded	Excluded
OG0004460	n7	n7	1:1 Polyneoptera	FALSE	1	1	FALSE	2.47448e-14	NA	NA	0.00402746	0	0.00402915	1e-10	0.00402915	0	0.00395633	1	267	13	1	NA	NA	1	1	1	1	1	1	1	1	1	1	1	1	1	13	Polyneoptera	SingleCopy	Included	Included	Excluded	Excluded
OG0004460	n8	n8	1:1 Polyneoptera	FALSE	1	1	FALSE	1.41974e-13	NA	NA	0.00122532	0	0.00124875	1e-10	0.00124875	0	0.0012381	1	267	13	1	NA	NA	1	1	1	1	1	1	1	1	1	1	1	1	1	13	Polyneoptera	SingleCopy	Included	Included	Excluded	Excluded
OG0004460	n9	n9	1:1 Polyneoptera	FALSE	0.425843	1	TRUE	1.57761e+13	NA	NA	0.0541819	10000000000	0.0483763	0.0483763	1e-10	0.127034	0.0751096	1	267	13	1	NA	NA	1	1	1	1	1	1	1	1	1	1	1	1	1	13	Polyneoptera	SingleCopy	Included	Included	Excluded	Excluded
OG0004460	Pamer	XP_069684869_1	1:1 Polyneoptera	FALSE	1	1	FALSE	0.0521694	NA	NA	0.168932	0.0647322	0.149575	0.018443	0.131132	0	0.102198	1	267	13	1	NA	NA	1	1	1	1	1	1	1	1	1	1	1	1	1	13	Polyneoptera	SingleCopy	Included	Included	Excluded	Excluded
OG0004460	Samer	XP_046987837_1	1:1 Polyneoptera	FALSE	1	1	FALSE	1.62981e-18	NA	NA	0.00131163	0	0.00131604	1e-10	0.00131604	0	0.00131188	1	267	13	1	NA	NA	1	1	1	1	1	1	1	1	1	1	1	1	1	13	Polyneoptera	SingleCopy	Included	Included	Excluded	Excluded
OG0004460	Scanc	XP_049774401_1	1:1 Polyneoptera	FALSE	1	1	FALSE	0.372559	NA	NA	0.00283752	0.337678	0.00261806	0.0013119	0.00130616	0	0.00282334	1	267	13	1	NA	NA	1	1	1	1	1	1	1	1	1	1	1	1	1	13	Polyneoptera	SingleCopy	Included	Included	Excluded	Excluded
OG0004460	Sgreg	XP_049850752_1	1:1 Polyneoptera	FALSE	1	1	FALSE	1.86877e-14	NA	NA	0.00944846	0	0.00948696	1e-10	0.00948696	0	0.00921275	1	267	13	1	NA	NA	1	1	1	1	1	1	1	1	1	1	1	1	1	13	Polyneoptera	SingleCopy	Included	Included	Excluded	Excluded
OG0004460	Snite	XP_049802408_1_p1	1:1 Polyneoptera	FALSE	1	1	FALSE	2.70445e-15	NA	NA	0.00404958	0	0.00405458	1e-10	0.00405458	0	0.00394803	1	267	13	1	NA	NA	1	1	1	1	1	1	1	1	1	1	1	1	1	13	Polyneoptera	SingleCopy	Included	Included	Excluded	Excluded
OG0004460	Spice	XP_047105762_1	1:1 Polyneoptera	FALSE	1	1	FALSE	1.70006e-14	NA	NA	0.0053731	0	0.00537101	1e-10	0.00537101	0	0.0052758	1	267	13	1	NA	NA	1	1	1	1	1	1	1	1	1	1	1	1	1	13	Polyneoptera	SingleCopy	Included	Included	Excluded	Excluded
OG0004460	Sscub	XP_049949639_1	1:1 Polyneoptera	FALSE	0.5	1	FALSE	1.57293	NA	NA	0	1	2.72062e-16	1e-10	1e-10	-0.00380632	1e-06	1	267	13	1	NA	NA	1	1	1	1	1	1	1	1	1	1	1	1	1	13	Polyneoptera	SingleCopy	Included	Included	Excluded	Excluded
OG0004461	Asimp	XP_066997622_1	1:1 Polyneoptera	FALSE	0.386737	1	FALSE	0.0180791	2.88017	NA	0.387657	0.0194534	0.232083	0.0349638	0.197119	0.255246	0.129848	2	345	13	0.98654	0.0134597	NA	1	1	1	1	1	1	1	1	1	1	1	1	1	13	Polyneoptera	SingleCopy	Included	Included	Excluded	Excluded
OG0004461	Brsri	XP_063235134_1	1:1 Polyneoptera	FALSE	0.471718	1	FALSE	0.0276812	1.2587	NA	0.670509	0.0346796	0.551999	0.0800667	0.471932	0.0241223	0.229555	2	345	13	0.978507	0.021493	NA	1	1	1	1	1	1	1	1	1	1	1	1	1	13	Polyneoptera	SingleCopy	Included	Included	Excluded	Excluded
OG0004461	Csecu	XP_023723730_1	1:1 Polyneoptera	FALSE	0.324772	1	FALSE	0.0116842	3.96883	NA	0.124825	0.0375629	0.131702	0.0227911	0.108911	0.523549	0.091793	2	345	13	0.986077	0.0139226	NA	1	1	1	1	1	1	1	1	1	1	1	1	1	13	Polyneoptera	SingleCopy	Included	Included	Excluded	Excluded
OG0004461	Gbima	GLH10375_1_p1	1:1 Polyneoptera	FALSE	1	1	FALSE	0	NA	NA	0	1	1.16962e-15	1e-10	1e-10	0	0.00148865	1	345	13	1	NA	NA	1	1	1	1	1	1	1	1	1	1	1	1	1	13	Polyneoptera	SingleCopy	Included	Included	Excluded	Excluded
OG0004461	Glong	KAK7791511_1	1:1 Polyneoptera	FALSE	1	1	FALSE	0	NA	NA	0.00490327	0	0.00492696	1e-10	0.00492696	0	0.00316037	1	345	13	1	NA	NA	1	1	1	1	1	1	1	1	1	1	1	1	1	13	Polyneoptera	SingleCopy	Included	Included	Excluded	Excluded
OG0004461	Lmigr	egapxtmp_007709P1_p1	1:1 Polyneoptera	FALSE	1	1	FALSE	0.0305203	NA	NA	0.030098	0.0810012	0.0571314	0.00498717	0.0521443	0	0.0532593	1	345	13	1	NA	NA	1	1	1	1	1	1	1	1	1	1	1	1	1	13	Polyneoptera	SingleCopy	Included	Included	Excluded	Excluded
OG0004461	n11	n11	1:1 Polyneoptera	FALSE	1	1	FALSE	0.00630398	NA	NA	0.529244	0.00447436	0.30301	0.00586995	0.29714	0	0.122073	1	345	13	1	NA	NA	1	1	1	1	1	1	1	1	1	1	1	1	1	13	Polyneoptera	SingleCopy	Included	Included	Excluded	Excluded
OG0004461	n2	n2	1:1 Polyneoptera	FALSE	1	1	FALSE	0.00353853	NA	NA	0.148615	0.00656748	0.210207	0.00230536	0.207902	0	0.0714746	1	345	13	1	NA	NA	1	1	1	1	1	1	1	1	1	1	1	1	1	13	Polyneoptera	SingleCopy	Included	Included	Excluded	Excluded
OG0004461	n3	n3	1:1 Polyneoptera	FALSE	0.00847751	0.16955	TRUE	0	502.494	NA	0.00598063	10000000000	0.0110326	0.01066	0.000372562	7.45583	0.0305391	2	345	13	0.981829	0.0181706	NA	1	1	1	1	1	1	1	1	1	1	1	1	1	13	Polyneoptera	SingleCopy	Included	Included	Excluded	Excluded
OG0004461	n4	n4	1:1 Polyneoptera	FALSE	0.473739	1	TRUE	1.29747e+12	NA	NA	0.00515296	10000000000	0.00492803	0.00492803	1e-10	0.0211199	0.0407447	1	345	13	1	NA	NA	1	1	1	1	1	1	1	1	1	1	1	1	1	13	Polyneoptera	SingleCopy	Included	Included	Excluded	Excluded
OG0004461	n5	n5	1:1 Polyneoptera	FALSE	1	1	FALSE	0.0153882	NA	NA	0.385181	0.012295	0.249252	0.0114665	0.237785	0	0.0920713	1	345	13	1	NA	NA	1	1	1	1	1	1	1	1	1	1	1	1	1	13	Polyneoptera	SingleCopy	Included	Included	Excluded	Excluded
OG0004461	n6	n6	1:1 Polyneoptera	FALSE	1	1	FALSE	0.00542301	NA	NA	0.0766301	0.00458085	0.0480406	0.000802765	0.0472378	0	0.0350792	1	345	13	1	NA	NA	1	1	1	1	1	1	1	1	1	1	1	1	1	13	Polyneoptera	SingleCopy	Included	Included	Excluded	Excluded
OG0004461	n9	n9	1:1 Polyneoptera	FALSE	1	1	FALSE	0	NA	NA	0.00722096	0	0.00732838	1e-10	0.00732838	0	0.00703615	1	345	13	1	NA	NA	1	1	1	1	1	1	1	1	1	1	1	1	1	13	Polyneoptera	SingleCopy	Included	Included	Excluded	Excluded
OG0004461	Pamer	XP_069684866_1	1:1 Polyneoptera	FALSE	1	1	FALSE	0.00808336	NA	NA	0.10236	0.00940393	0.0928389	0.00229359	0.0905453	0	0.0596976	1	345	13	1	NA	NA	1	1	1	1	1	1	1	1	1	1	1	1	1	13	Polyneoptera	SingleCopy	Included	Included	Excluded	Excluded
OG0004461	Samer	XP_046991625_1	1:1 Polyneoptera	FALSE	1	1	FALSE	1	NA	NA	0	1	0	1e-10	1e-10	0	1e-06	1	345	13	1	NA	NA	1	1	1	1	1	1	1	1	1	1	1	1	1	13	Polyneoptera	SingleCopy	Included	Included	Excluded	Excluded
OG0004461	Scanc	XP_049773022_1	1:1 Polyneoptera	FALSE	1	1	FALSE	0	NA	NA	0.00235321	0	0.00240294	1e-10	0.00240294	0	0.00233071	1	345	13	1	NA	NA	1	1	1	1	1	1	1	1	1	1	1	1	1	13	Polyneoptera	SingleCopy	Included	Included	Excluded	Excluded
OG0004461	Sgreg	XP_049855720_1	1:1 Polyneoptera	FALSE	1	1	FALSE	0	NA	NA	0.00355483	0	0.00361657	1e-10	0.00361657	0	0.00350185	1	345	13	1	NA	NA	1	1	1	1	1	1	1	1	1	1	1	1	1	13	Polyneoptera	SingleCopy	Included	Included	Excluded	Excluded
OG0004461	Snite	XP_049803641_1_p1	1:1 Polyneoptera	FALSE	1	1	FALSE	1	NA	NA	0	1	0	1e-10	1e-10	0	1e-06	1	345	13	1	NA	NA	1	1	1	1	1	1	1	1	1	1	1	1	1	13	Polyneoptera	SingleCopy	Included	Included	Excluded	Excluded
OG0004461	Spice	XP_047105485_1	1:1 Polyneoptera	FALSE	1	1	FALSE	0	NA	NA	0.00353672	0	0.0036011	1e-10	0.0036011	0	0.00350454	1	345	13	1	NA	NA	1	1	1	1	1	1	1	1	1	1	1	1	1	13	Polyneoptera	SingleCopy	Included	Included	Excluded	Excluded
OG0004461	Sscub	XP_049948456_1	1:1 Polyneoptera	FALSE	1	1	FALSE	0	NA	NA	0.00117313	0	0.00119439	1e-10	0.00119439	0	0.00116678	1	345	13	1	NA	NA	1	1	1	1	1	1	1	1	1	1	1	1	1	13	Polyneoptera	SingleCopy	Included	Included	Excluded	Excluded
OG0004462	Asimp	XP_067015174_2	1:1 Polyneoptera	FALSE	0.196455	1	FALSE	6.05751e-05	0.205499	294.036	0.366802	0.10213	8.27612	8.1442	0.131919	1.39876	0.231554	3	663	13	0.386523	0.543671	0.0698063	1	1	1	1	1	1	1	1	1	1	1	1	1	13	Polyneoptera	SingleCopy	Included	Included	Excluded	Excluded
OG0004462	Brsri	XP_063235125_1	1:1 Polyneoptera	FALSE	1	1	FALSE	0	0.0359552	NA	1298.7	3.28504e-05	5.34424	0.17752	5.16672	0	0.378606	2	663	13	0.680564	0.319436	NA	1	1	1	1	1	1	1	1	1	1	1	1	1	13	Polyneoptera	SingleCopy	Included	Included	Excluded	Excluded
OG0004462	Csecu	XP_023717293_1	1:1 Polyneoptera	FALSE	1	1	FALSE	0	0.584523	NA	0.188822	0.0942039	0.220214	0.0502088	0.170005	0	0.146064	2	663	13	0.8311	0.1689	NA	1	1	1	1	1	1	1	1	1	1	1	1	1	13	Polyneoptera	SingleCopy	Included	Included	Excluded	Excluded
OG0004462	Gbima	GLH02919_1_p1	1:1 Polyneoptera	TRUE	0	0	FALSE	0.0431107	466.628	NA	0.0359561	0.387231	0.464303	0.455814	0.00848953	110.897	0.0349275	2	663	13	0.961626	0.0383745	NA	1	1	1	1	1	1	1	1	1	1	1	1	1	13	Polyneoptera	SingleCopy	Included	Included	Excluded	Excluded
OG0004462	Glong	KAK7794112_1	1:1 Polyneoptera	FALSE	0.48482	1	TRUE	8.53196e+11	NA	NA	0.00546702	10000000000	0.00225024	0.00225024	1e-10	0.00774012	0.00554026	1	663	13	1	NA	NA	1	1	1	1	1	1	1	1	1	1	1	1	1	13	Polyneoptera	SingleCopy	Included	Included	Excluded	Excluded
OG0004462	Lmigr	egapxtmp_006460P1_p1	1:1 Polyneoptera	FALSE	0.401343	1	TRUE	10000000000	NA	NA	0.0178966	25429.1	0.0173004	0.0173004	1e-10	0.203551	0.0542731	1	663	13	1	NA	NA	1	1	1	1	1	1	1	1	1	1	1	1	1	13	Polyneoptera	SingleCopy	Included	Included	Excluded	Excluded
OG0004462	n10	n10	1:1 Polyneoptera	FALSE	1	1	FALSE	0.433292	NA	NA	0.00241509	0.453234	0.00248111	0.00140057	0.00108053	0	0.00232665	1	663	13	1	NA	NA	1	1	1	1	1	1	1	1	1	1	1	1	1	13	Polyneoptera	SingleCopy	Included	Included	Excluded	Excluded
OG0004462	n11	n11	1:1 Polyneoptera	FALSE	1	1	FALSE	0	0.03485	NA	1298.67	2.4122e-05	4.44238	0.128063	4.31432	0	0.254644	2	663	13	0.715278	0.284722	NA	1	1	1	1	1	1	1	1	1	1	1	1	1	13	Polyneoptera	SingleCopy	Included	Included	Excluded	Excluded
OG0004462	n2	n2	1:1 Polyneoptera	FALSE	1	1	FALSE	0.0200666	0.963149	NA	0.557859	0.0378998	0.491209	0.108057	0.383152	0	0.118646	2	663	13	0.921313	0.0786871	NA	1	1	1	1	1	1	1	1	1	1	1	1	1	13	Polyneoptera	SingleCopy	Included	Included	Excluded	Excluded
OG0004462	n3	n3	1:1 Polyneoptera	FALSE	1	1	FALSE	0.011199	NA	NA	0.37462	0.0174719	0.401862	0.0130266	0.388836	0	0.0382213	1	663	13	1	NA	NA	1	1	1	1	1	1	1	1	1	1	1	1	1	13	Polyneoptera	SingleCopy	Included	Included	Excluded	Excluded
OG0004462	n4	n4	1:1 Polyneoptera	FALSE	1	1	FALSE	0	0.0399821	NA	1298.6	5.34315e-06	5.20185	0.0351273	5.16672	0	0.0473282	2	663	13	0.943157	0.0568431	NA	1	1	1	1	1	1	1	1	1	1	1	1	1	13	Polyneoptera	SingleCopy	Included	Included	Excluded	Excluded
OG0004462	n5	n5	1:1 Polyneoptera	FALSE	1	1	FALSE	1.02959e-06	0.0257136	NA	1298.64	1.77136e-05	5.26117	0.0944492	5.16672	0	0.198181	2	663	13	0.762383	0.237617	NA	1	1	1	1	1	1	1	1	1	1	1	1	1	13	Polyneoptera	SingleCopy	Included	Included	Excluded	Excluded
OG0004462	n6	n6	1:1 Polyneoptera	FALSE	1	1	FALSE	0.0399388	NA	NA	0.0885046	0.0419723	0.0912532	0.00973902	0.0815141	0	0.0414213	1	663	13	1	NA	NA	1	1	1	1	1	1	1	1	1	1	1	1	1	13	Polyneoptera	SingleCopy	Included	Included	Excluded	Excluded
OG0004462	n7	n7	1:1 Polyneoptera	FALSE	1	1	FALSE	0.650861	NA	NA	0.00165386	0.702793	0.001661	0.00109738	0.000563615	0	0.00168029	1	663	13	1	NA	NA	1	1	1	1	1	1	1	1	1	1	1	1	1	13	Polyneoptera	SingleCopy	Included	Included	Excluded	Excluded
OG0004462	n8	n8	1:1 Polyneoptera	FALSE	1	1	FALSE	0.787445	NA	NA	0.00371126	0.861855	0.00371852	0.00261038	0.00110814	0	0.0037096	1	663	13	1	NA	NA	1	1	1	1	1	1	1	1	1	1	1	1	1	13	Polyneoptera	SingleCopy	Included	Included	Excluded	Excluded
OG0004462	n9	n9	1:1 Polyneoptera	FALSE	0.0670808	1	TRUE	3.71603e+17	NA	NA	0.000502309	10000000000	0.000497443	0.000497443	1e-10	3.42175	0.000525949	1	663	13	1	NA	NA	1	1	1	1	1	1	1	1	1	1	1	1	1	13	Polyneoptera	SingleCopy	Included	Included	Excluded	Excluded
OG0004462	Pamer	XP_069684860_1	1:1 Polyneoptera	FALSE	1	1	FALSE	0	0.394337	NA	0.20339	0.0803304	0.209091	0.0463545	0.162736	0	0.130471	2	663	13	0.758535	0.241465	NA	1	1	1	1	1	1	1	1	1	1	1	1	1	13	Polyneoptera	SingleCopy	Included	Included	Excluded	Excluded
OG0004462	Samer	XP_046989334_1	1:1 Polyneoptera	FALSE	1	1	FALSE	0.15787	NA	NA	0.00322903	0.172435	0.00324999	0.00104252	0.00220747	0	0.00315966	1	663	13	1	NA	NA	1	1	1	1	1	1	1	1	1	1	1	1	1	13	Polyneoptera	SingleCopy	Included	Included	Excluded	Excluded
OG0004462	Scanc	XP_049774609_1	1:1 Polyneoptera	FALSE	1	1	FALSE	0.18388	NA	NA	0.00510783	0.205317	0.00508878	0.00180585	0.00328293	0	0.00505574	1	663	13	1	NA	NA	1	1	1	1	1	1	1	1	1	1	1	1	1	13	Polyneoptera	SingleCopy	Included	Included	Excluded	Excluded
OG0004462	Sgreg	XP_049852478_1	1:1 Polyneoptera	FALSE	1	1	FALSE	0.168514	NA	NA	0.0108581	0.184242	0.0109257	0.00366179	0.00726394	0	0.0106461	1	663	13	1	NA	NA	1	1	1	1	1	1	1	1	1	1	1	1	1	13	Polyneoptera	SingleCopy	Included	Included	Excluded	Excluded
OG0004462	Snite	XP_049801935_1_p1	1:1 Polyneoptera	TRUE	0	0	TRUE	6.37824e+18	NA	NA	0.00413815	10000000000	0.00411722	0.00411722	1e-10	78.8581	0.00416037	1	663	13	1	NA	NA	1	1	1	1	1	1	1	1	1	1	1	1	1	13	Polyneoptera	SingleCopy	Included	Included	Excluded	Excluded
OG0004462	Spice	XP_047107475_1	1:1 Polyneoptera	FALSE	1	1	FALSE	0.078528	NA	NA	0.00271429	0.0856499	0.0027338	0.000520046	0.00221376	0	0.00262113	1	663	13	1	NA	NA	1	1	1	1	1	1	1	1	1	1	1	1	1	13	Polyneoptera	SingleCopy	Included	Included	Excluded	Excluded
OG0004462	Sscub	XP_049950146_1	1:1 Polyneoptera	FALSE	0.320713	1	TRUE	1.00231e+13	NA	NA	0.000519849	10000000000	0.00051826	0.00051826	1e-10	0.543996	0.000520993	1	663	13	1	NA	NA	1	1	1	1	1	1	1	1	1	1	1	1	1	13	Polyneoptera	SingleCopy	Included	Included	Excluded	Excluded
OG0004463	Asimp	XP_068081873_1	1:1 Polyneoptera	FALSE	0.407718	1	FALSE	0.0487838	1.42177	NA	1.38085	0.0449251	0.540571	0.308988	0.231584	0.182387	0.317153	2	822	13	0.706261	0.293739	NA	1	1	1	1	1	1	1	1	1	1	1	1	1	13	Polyneoptera	SingleCopy	Included	Included	Excluded	Excluded
OG0004463	Brsri	XP_063234561_1	1:1 Polyneoptera	FALSE	1	1	FALSE	0.00542273	0.138112	NA	1213.77	6.3157e-05	5.40744	0.56528	4.84216	0	0.508547	2	822	13	0.742759	0.257241	NA	1	1	1	1	1	1	1	1	1	1	1	1	1	13	Polyneoptera	SingleCopy	Included	Included	Excluded	Excluded
OG0004463	Csecu	XP_033608889_1	1:1 Polyneoptera	FALSE	0.018033	0.378694	FALSE	0.571701	29.7035	NA	0.186275	0.342404	0.285941	0.243515	0.0424258	5.97424	0.182092	2	822	13	0.952865	0.047135	NA	1	1	1	1	1	1	1	1	1	1	1	1	1	13	Polyneoptera	SingleCopy	Included	Included	Excluded	Excluded
OG0004463	Gbima	GLH02914_1_p1	1:1 Polyneoptera	FALSE	0.497838	1	FALSE	10000000000	NA	NA	2.42316e-07	0	0.000738221	0.000738221	1e-10	0.00017898	0.00290031	1	822	13	1	NA	NA	1	1	1	1	1	1	1	1	1	1	1	1	1	13	Polyneoptera	SingleCopy	Included	Included	Excluded	Excluded
OG0004463	Glong	KAK7794107_1	1:1 Polyneoptera	FALSE	1	1	FALSE	0.0106407	NA	NA	0.00557216	0.0636545	0.00486614	0.000148163	0.00471798	0	0.00244867	1	822	13	1	NA	NA	1	1	1	1	1	1	1	1	1	1	1	1	1	13	Polyneoptera	SingleCopy	Included	Included	Excluded	Excluded
OG0004463	Lmigr	egapxtmp_016399P1_p1	1:1 Polyneoptera	TRUE	0.00150069	0.0330152	FALSE	0.0773942	19.1454	NA	0.0839867	0.120497	0.142292	0.0821952	0.0600966	10.8741	0.0472614	2	822	13	0.979755	0.0202452	NA	1	1	1	1	1	1	1	1	1	1	1	1	1	13	Polyneoptera	SingleCopy	Included	Included	Excluded	Excluded
OG0004463	n10	n10	1:1 Polyneoptera	FALSE	0.0325283	0.650567	FALSE	0.89975	1305.04	NA	1213.62	2.14564e-05	3.23509	3.22771	0.00737931	4.82254	0.120309	2	822	13	0.887047	0.112953	NA	1	1	1	1	1	1	1	1	1	1	1	1	1	13	Polyneoptera	SingleCopy	Included	Included	Excluded	Excluded
OG0004463	n11	n11	1:1 Polyneoptera	FALSE	0.394796	1	FALSE	0.00273559	0.074102	9.13137	1.47754	0.0430336	4.94759	3.92179	1.02581	0.226178	0.328718	3	822	13	0.517934	0.343143	0.138923	1	1	1	1	1	1	1	1	1	1	1	1	1	13	Polyneoptera	SingleCopy	Included	Included	Excluded	Excluded
OG0004463	n2	n2	1:1 Polyneoptera	FALSE	0.5	1	FALSE	0.26669	13.5635	NA	0.356474	0.190902	0.402581	0.361262	0.0413197	-1.22828	0.234218	2	822	13	0.797263	0.202737	NA	1	1	1	1	1	1	1	1	1	1	1	1	1	13	Polyneoptera	SingleCopy	Included	Included	Excluded	Excluded
OG0004463	n3	n3	1:1 Polyneoptera	FALSE	0.333508	1	FALSE	0.000214182	130.457	NA	1213.6	1.55175e-05	41.0406	40.136	0.904561	0.480789	0.104115	2	822	13	0.884758	0.115242	NA	1	1	1	1	1	1	1	1	1	1	1	1	1	13	Polyneoptera	SingleCopy	Included	Included	Excluded	Excluded
OG0004463	n4	n4	1:1 Polyneoptera	FALSE	0.0885425	1	FALSE	0.0416724	88.3517	NA	0.490409	0.164805	22.5488	22.1195	0.429247	2.89016	0.313672	2	822	13	0.802755	0.197245	NA	1	1	1	1	1	1	1	1	1	1	1	1	1	13	Polyneoptera	SingleCopy	Included	Included	Excluded	Excluded
OG0004463	n5	n5	1:1 Polyneoptera	FALSE	0.291595	1	TRUE	10000000000	NA	NA	0.0278939	10000000000	0.0256753	0.0256753	1e-10	0.702133	0.0582895	1	822	13	1	NA	NA	1	1	1	1	1	1	1	1	1	1	1	1	1	13	Polyneoptera	SingleCopy	Included	Included	Excluded	Excluded
OG0004463	n6	n6	1:1 Polyneoptera	FALSE	1	1	FALSE	0.0730423	NA	NA	0.00758479	0.0698398	0.00763204	0.00135347	0.00627857	0	0.00747739	1	822	13	1	NA	NA	1	1	1	1	1	1	1	1	1	1	1	1	1	13	Polyneoptera	SingleCopy	Included	Included	Excluded	Excluded
OG0004463	n7	n7	1:1 Polyneoptera	TRUE	0	0	FALSE	0	98046.4	NA	0.00776593	0.552164	0.903812	0.903398	0.000413739	94.3538	0.00771808	2	822	13	0.992454	0.00754583	NA	1	1	1	1	1	1	1	1	1	1	1	1	1	13	Polyneoptera	SingleCopy	Included	Included	Excluded	Excluded
OG0004463	n8	n8	1:1 Polyneoptera	FALSE	1	1	FALSE	0.0701748	NA	NA	0.00274242	0.069791	0.00274061	0.000470215	0.00227039	0	0.00252321	1	822	13	1	NA	NA	1	1	1	1	1	1	1	1	1	1	1	1	1	13	Polyneoptera	SingleCopy	Included	Included	Excluded	Excluded
OG0004463	n9	n9	1:1 Polyneoptera	FALSE	1	1	FALSE	0.105826	NA	NA	0.00594971	0.105649	0.00597352	0.00142166	0.00455186	0	0.00576076	1	822	13	1	NA	NA	1	1	1	1	1	1	1	1	1	1	1	1	1	13	Polyneoptera	SingleCopy	Included	Included	Excluded	Excluded
OG0004463	Pamer	XP_069685317_1	1:1 Polyneoptera	FALSE	0.5	1	FALSE	0.119694	239.122	NA	0.20027	0.194809	2.53235	2.36074	0.17161	-4.15776	0.150613	2	822	13	0.980998	0.0190016	NA	1	1	1	1	1	1	1	1	1	1	1	1	1	13	Polyneoptera	SingleCopy	Included	Included	Excluded	Excluded
OG0004463	Samer	XP_047001749_1	1:1 Polyneoptera	FALSE	1	1	FALSE	0.151277	NA	NA	0.00457522	0.151109	0.00459416	0.00141803	0.00317614	0	0.0046119	1	822	13	1	NA	NA	1	1	1	1	1	1	1	1	1	1	1	1	1	13	Polyneoptera	SingleCopy	Included	Included	Excluded	Excluded
OG0004463	Scanc	XP_049763519_1	1:1 Polyneoptera	FALSE	1	1	FALSE	0.073276	NA	NA	0.00528484	0.0732174	0.00530396	0.000943082	0.00436087	0	0.0049646	1	822	13	1	NA	NA	1	1	1	1	1	1	1	1	1	1	1	1	1	13	Polyneoptera	SingleCopy	Included	Included	Excluded	Excluded
OG0004463	Sgreg	XP_049835416_1	1:1 Polyneoptera	FALSE	1	1	FALSE	0.132145	NA	NA	0.0101365	0.134154	0.0100975	0.00283311	0.00726437	0	0.00960885	1	822	13	1	NA	NA	1	1	1	1	1	1	1	1	1	1	1	1	1	13	Polyneoptera	SingleCopy	Included	Included	Excluded	Excluded
OG0004463	Snite	XP_049789147_1_p1	1:1 Polyneoptera	FALSE	1	1	FALSE	0.48718	NA	NA	0.00644222	0.486024	0.0064589	0.00380944	0.00264946	0	0.00656545	1	822	13	1	NA	NA	1	1	1	1	1	1	1	1	1	1	1	1	1	13	Polyneoptera	SingleCopy	Included	Included	Excluded	Excluded
OG0004463	Spice	XP_047119705_1	1:1 Polyneoptera	FALSE	1	1	FALSE	2.88038e-50	NA	NA	0.00054877	0	0.000563565	1e-10	0.000563565	0	0.000513225	1	822	13	1	NA	NA	1	1	1	1	1	1	1	1	1	1	1	1	1	13	Polyneoptera	SingleCopy	Included	Included	Excluded	Excluded
OG0004463	Sscub	XP_049939886_1	1:1 Polyneoptera	FALSE	1	1	FALSE	0	NA	NA	0.000991678	0	0.00105304	1e-10	0.00105304	0	0.000945926	1	822	13	1	NA	NA	1	1	1	1	1	1	1	1	1	1	1	1	1	13	Polyneoptera	SingleCopy	Included	Included	Excluded	Excluded
OG0004464	Asimp	XP_068087142_1	1:1 Polyneoptera	FALSE	0.143549	1	FALSE	0.0926493	201.663	NA	0.489149	0.123364	15.2617	15.0732	0.188482	1.97742	0.289169	2	822	13	0.866843	0.133157	NA	1	1	1	1	1	1	1	1	1	1	1	1	1	13	Polyneoptera	SingleCopy	Included	Included	Excluded	Excluded
OG0004464	Brsri	XP_063240894_1	1:1 Polyneoptera	FALSE	1	1	FALSE	0	0.0451011	NA	1237.87	6.62847e-05	5.1458	0.32561	4.82019	0	0.540978	2	822	13	0.495575	0.504425	NA	1	1	1	1	1	1	1	1	1	1	1	1	1	13	Polyneoptera	SingleCopy	Included	Included	Excluded	Excluded
OG0004464	Csecu	XP_023714558_1	1:1 Polyneoptera	FALSE	0.107883	1	FALSE	0.0828143	0.083792	284.159	0.179859	0.110629	2.27571	2.13613	0.139582	2.51464	0.116748	3	822	13	0.893908	0.0882406	0.0178514	1	1	1	1	1	1	1	1	1	1	1	1	1	13	Polyneoptera	SingleCopy	Included	Included	Excluded	Excluded
OG0004464	Gbima	GLH02916_1_p1	1:1 Polyneoptera	FALSE	0.493051	1	FALSE	10000000000	NA	NA	0.00924223	0.0346788	0.000591489	0.000591489	1e-10	0.00175625	0.00700891	1	822	13	1	NA	NA	1	1	1	1	1	1	1	1	1	1	1	1	1	13	Polyneoptera	SingleCopy	Included	Included	Excluded	Excluded
OG0004464	Glong	KAK7794108_1	1:1 Polyneoptera	FALSE	1	1	TRUE	0.0374792	NA	NA	0.000724123	5.31208e+06	0.00955636	0.000956987	0.00859938	0	0.00232821	1	822	13	1	NA	NA	1	1	1	1	1	1	1	1	1	1	1	1	1	13	Polyneoptera	SingleCopy	Included	Included	Excluded	Excluded
OG0004464	Lmigr	egapxtmp_016398P1_p1	1:1 Polyneoptera	FALSE	1	1	FALSE	0.120915	NA	NA	0.0966781	0.133946	0.0985886	0.0260452	0.0725433	0	0.0889264	1	822	13	1	NA	NA	1	1	1	1	1	1	1	1	1	1	1	1	1	13	Polyneoptera	SingleCopy	Included	Included	Excluded	Excluded
OG0004464	n10	n10	1:1 Polyneoptera	FALSE	1	1	FALSE	0.100206	NA	NA	0.0411624	0.893377	0.112604	0.0258211	0.0867828	0	0.066265	1	822	13	1	NA	NA	1	1	1	1	1	1	1	1	1	1	1	1	1	13	Polyneoptera	SingleCopy	Included	Included	Excluded	Excluded
OG0004464	n11	n11	1:1 Polyneoptera	FALSE	1	1	FALSE	0.000355402	0.241493	NA	1.03319	0.0436552	0.927881	0.169843	0.758038	0	0.267075	2	822	13	0.688546	0.311454	NA	1	1	1	1	1	1	1	1	1	1	1	1	1	13	Polyneoptera	SingleCopy	Included	Included	Excluded	Excluded
OG0004464	n2	n2	1:1 Polyneoptera	FALSE	1	1	FALSE	0.0149406	0.682593	NA	0.429906	0.0667967	0.686703	0.142612	0.544091	0	0.139237	2	822	13	0.890162	0.109838	NA	1	1	1	1	1	1	1	1	1	1	1	1	1	13	Polyneoptera	SingleCopy	Included	Included	Excluded	Excluded
OG0004464	n3	n3	1:1 Polyneoptera	FALSE	0.5	1	FALSE	10000000000	NA	NA	0.157425	0.0596943	0.0220459	0.0220459	1e-10	-0.00900787	0.0426167	1	822	13	1	NA	NA	1	1	1	1	1	1	1	1	1	1	1	1	1	13	Polyneoptera	SingleCopy	Included	Included	Excluded	Excluded
OG0004464	n4	n4	1:1 Polyneoptera	FALSE	1	1	FALSE	0	0.0466036	NA	1237.8	4.54427e-05	5.07563	0.255433	4.82019	0	0.353892	2	822	13	0.617048	0.382952	NA	1	1	1	1	1	1	1	1	1	1	1	1	1	13	Polyneoptera	SingleCopy	Included	Included	Excluded	Excluded
OG0004464	n5	n5	1:1 Polyneoptera	FALSE	0.0283966	0.596329	FALSE	0	58.6105	NA	0.00521265	0.256047	0.00683919	0.00417598	0.00266321	5.08712	0.00509017	2	822	13	0.99099	0.00901008	NA	1	1	1	1	1	1	1	1	1	1	1	1	1	13	Polyneoptera	SingleCopy	Included	Included	Excluded	Excluded
OG0004464	n6	n6	1:1 Polyneoptera	FALSE	1	1	FALSE	0.168834	NA	NA	0.00157782	0.183983	0.00158895	0.000530576	0.00105837	0	0.00159105	1	822	13	1	NA	NA	1	1	1	1	1	1	1	1	1	1	1	1	1	13	Polyneoptera	SingleCopy	Included	Included	Excluded	Excluded
OG0004464	n8	n8	1:1 Polyneoptera	FALSE	1	1	FALSE	0.644388	NA	NA	0.00221475	0.792562	0.00231155	0.00151812	0.00079343	0	0.00238544	1	822	13	1	NA	NA	1	1	1	1	1	1	1	1	1	1	1	1	1	13	Polyneoptera	SingleCopy	Included	Included	Excluded	Excluded
OG0004464	Pamer	XP_069685321_1	1:1 Polyneoptera	FALSE	0.31926	1	FALSE	0.040629	3.41916	NA	0.116409	0.144514	0.144619	0.0569912	0.0876275	0.551408	0.115653	2	822	13	0.947193	0.0528065	NA	1	1	1	1	1	1	1	1	1	1	1	1	1	13	Polyneoptera	SingleCopy	Included	Included	Excluded	Excluded
OG0004464	Samer	XP_047001921_1	1:1 Polyneoptera	FALSE	1	1	FALSE	0.0536165	NA	NA	0.00368024	0.0586055	0.00372536	0.000511632	0.00321373	0	0.0036075	1	822	13	1	NA	NA	1	1	1	1	1	1	1	1	1	1	1	1	1	13	Polyneoptera	SingleCopy	Included	Included	Excluded	Excluded
OG0004464	Scanc	XP_049763444_1	1:1 Polyneoptera	FALSE	1	1	FALSE	0.231183	NA	NA	0.00627705	0.253662	0.00634388	0.00258219	0.00376169	0	0.00618109	1	822	13	1	NA	NA	1	1	1	1	1	1	1	1	1	1	1	1	1	13	Polyneoptera	SingleCopy	Included	Included	Excluded	Excluded
OG0004464	Sgreg	XP_049835415_1	1:1 Polyneoptera	FALSE	1	1	FALSE	0.106743	NA	NA	0.0105139	0.11686	0.010636	0.00255976	0.00807627	0	0.0102174	1	822	13	1	NA	NA	1	1	1	1	1	1	1	1	1	1	1	1	1	13	Polyneoptera	SingleCopy	Included	Included	Excluded	Excluded
OG0004464	Snite	XP_049789261_1_p1	1:1 Polyneoptera	FALSE	1	1	FALSE	1.49474e-19	NA	NA	0.00413636	0	0.00411824	1e-10	0.00411824	0	0.00392949	1	822	13	1	NA	NA	1	1	1	1	1	1	1	1	1	1	1	1	1	13	Polyneoptera	SingleCopy	Included	Included	Excluded	Excluded
OG0004464	Spice	XP_047119662_1	1:1 Polyneoptera	FALSE	0.5	1	FALSE	10000000000	NA	NA	0	1	1.09452e-15	1e-10	1e-10	-0.00781505	7.03404e-05	1	822	13	1	NA	NA	1	1	1	1	1	1	1	1	1	1	1	1	1	13	Polyneoptera	SingleCopy	Included	Included	Excluded	Excluded
OG0004464	Sscub	XP_049939903_1	1:1 Polyneoptera	FALSE	1	1	FALSE	0.32443	NA	NA	0.00103555	0.354841	0.00104315	0.000511828	0.000531318	0	0.00102898	1	822	13	1	NA	NA	1	1	1	1	1	1	1	1	1	1	1	1	1	13	Polyneoptera	SingleCopy	Included	Included	Excluded	Excluded
OG0004465	Asimp	XP_067015321_2	1:1 Polyneoptera	FALSE	1	1	FALSE	0	0.314787	NA	0.23551	0.071833	0.241194	0.0513879	0.189806	0	0.163404	2	822	13	0.739947	0.260053	NA	1	1	1	1	1	1	1	1	1	1	1	1	1	13	Polyneoptera	SingleCopy	Included	Included	Excluded	Excluded
OG0004465	Brsri	XP_063216952_1	1:1 Polyneoptera	FALSE	1	1	FALSE	0.0277416	0.5006	NA	0.394146	0.161846	0.409966	0.172655	0.237311	0	0.304847	2	822	13	0.59345	0.40655	NA	1	1	1	1	1	1	1	1	1	1	1	1	1	13	Polyneoptera	SingleCopy	Included	Included	Excluded	Excluded
OG0004465	Csecu	XP_023702181_1	1:1 Polyneoptera	FALSE	1	1	FALSE	0.104025	NA	NA	0.0897544	0.111046	0.0886648	0.0226961	0.0659687	0	0.124821	1	822	13	1	NA	NA	1	1	1	1	1	1	1	1	1	1	1	1	1	13	Polyneoptera	SingleCopy	Included	Included	Excluded	Excluded
OG0004465	Gbima	GLH09233_1_p1	1:1 Polyneoptera	TRUE	3.74518e-05	0.000749037	FALSE	0.0995031	810.354	NA	0.166132	0.510849	21.4906	21.4358	0.0548183	18.2014	0.177019	2	822	13	0.854202	0.145798	NA	1	1	1	1	1	1	1	1	1	1	1	1	1	13	Polyneoptera	SingleCopy	Included	Included	Excluded	Excluded
OG0004465	Glong	KAK7792066_1	1:1 Polyneoptera	FALSE	0.5	1	FALSE	10000000000	NA	NA	0.0211011	0	1.76547e-15	1e-10	1e-10	-0.00105451	1e-06	1	822	13	1	NA	NA	1	1	1	1	1	1	1	1	1	1	1	1	1	13	Polyneoptera	SingleCopy	Included	Included	Excluded	Excluded
OG0004465	Lmigr	egapxtmp_022598P1_p1	1:1 Polyneoptera	TRUE	1.59839e-06	3.35662e-05	FALSE	0.0509986	17.1455	NA	0.110387	0.287246	0.273848	0.228031	0.0458177	24.4822	0.10097	2	822	13	0.914954	0.0850462	NA	1	1	1	1	1	1	1	1	1	1	1	1	1	13	Polyneoptera	SingleCopy	Included	Included	Excluded	Excluded
OG0004465	n10	n10	1:1 Polyneoptera	FALSE	1	1	FALSE	0.188994	NA	NA	0.00698038	0.190324	0.00659846	0.00253802	0.00406044	0	0.00707242	1	822	13	1	NA	NA	1	1	1	1	1	1	1	1	1	1	1	1	1	13	Polyneoptera	SingleCopy	Included	Included	Excluded	Excluded
OG0004465	n11	n11	1:1 Polyneoptera	FALSE	0.167916	1	TRUE	1.19413e+13	NA	NA	0.00301344	10000000000	0.00317064	0.00317064	1e-10	1.68638	0.00263976	1	822	13	1	NA	NA	1	1	1	1	1	1	1	1	1	1	1	1	1	13	Polyneoptera	SingleCopy	Included	Included	Excluded	Excluded
OG0004465	n2	n2	1:1 Polyneoptera	FALSE	0.00282086	0.0507755	FALSE	0.090159	20.5629	NA	0.137547	0.228586	0.435112	0.369801	0.0653109	9.6259	0.119158	2	822	13	0.92078	0.0792203	NA	1	1	1	1	1	1	1	1	1	1	1	1	1	13	Polyneoptera	SingleCopy	Included	Included	Excluded	Excluded
OG0004465	n3	n3	1:1 Polyneoptera	FALSE	0.417302	1	TRUE	12680263377059	NA	NA	0.0317122	10000000000	0.023071	0.023071	1e-10	0.152209	0.0504357	1	822	13	1	NA	NA	1	1	1	1	1	1	1	1	1	1	1	1	1	13	Polyneoptera	SingleCopy	Included	Included	Excluded	Excluded
OG0004465	n4	n4	1:1 Polyneoptera	FALSE	0.5	1	FALSE	0.00145263	3248.21	NA	1426.81	1.5969e-05	5116.2	5109.26	6.93864	-0.0009314	0.249375	2	822	13	0.931457	0.0685429	NA	1	1	1	1	1	1	1	1	1	1	1	1	1	13	Polyneoptera	SingleCopy	Included	Included	Excluded	Excluded
OG0004465	n5	n5	1:1 Polyneoptera	TRUE	0.00126159	0.0239703	FALSE	0.146878	16.8211	NA	0.270158	0.349802	1.17318	1.07016	0.103024	11.2177	0.239201	2	822	13	0.820447	0.179553	NA	1	1	1	1	1	1	1	1	1	1	1	1	1	13	Polyneoptera	SingleCopy	Included	Included	Excluded	Excluded
OG0004465	n6	n6	1:1 Polyneoptera	TRUE	8.66962e-08	1.90732e-06	FALSE	1	234.241	NA	0.280548	0.543738	1.46531	1.45855	0.00676085	30.2929	0.244259	2	822	13	0.724621	0.275379	NA	1	1	1	1	1	1	1	1	1	1	1	1	1	13	Polyneoptera	SingleCopy	Included	Included	Excluded	Excluded
OG0004465	n7	n7	1:1 Polyneoptera	FALSE	0.0120459	0.20478	FALSE	0.217928	49.9554	NA	0.0517541	0.420051	0.13815	0.120753	0.0173963	6.76535	0.0502674	2	822	13	0.962184	0.0378156	NA	1	1	1	1	1	1	1	1	1	1	1	1	1	13	Polyneoptera	SingleCopy	Included	Included	Excluded	Excluded
OG0004465	n8	n8	1:1 Polyneoptera	FALSE	1	1	FALSE	0.084963	NA	NA	0.0124606	0.064565	0.0126258	0.00276959	0.00985624	0	0.0102197	1	822	13	1	NA	NA	1	1	1	1	1	1	1	1	1	1	1	1	1	13	Polyneoptera	SingleCopy	Included	Included	Excluded	Excluded
OG0004465	n9	n9	1:1 Polyneoptera	FALSE	1	1	FALSE	0.10525	NA	NA	0.00261244	0.120946	0.00285358	0.000736828	0.00211675	0	0.0025467	1	822	13	1	NA	NA	1	1	1	1	1	1	1	1	1	1	1	1	1	13	Polyneoptera	SingleCopy	Included	Included	Excluded	Excluded
OG0004465	Pamer	XP_069675615_1	1:1 Polyneoptera	FALSE	1	1	FALSE	0	0.36631	NA	0.169447	0.06663	0.182131	0.0347524	0.147378	0	0.103147	2	822	13	0.805362	0.194638	NA	1	1	1	1	1	1	1	1	1	1	1	1	1	13	Polyneoptera	SingleCopy	Included	Included	Excluded	Excluded
OG0004465	Samer	XP_046982938_1	1:1 Polyneoptera	FALSE	1	1	FALSE	0.178327	NA	NA	0.0131581	0.191804	0.013345	0.00495076	0.00839422	0	0.0128452	1	822	13	1	NA	NA	1	1	1	1	1	1	1	1	1	1	1	1	1	13	Polyneoptera	SingleCopy	Included	Included	Excluded	Excluded
OG0004465	Scanc	XP_049770836_1	1:1 Polyneoptera	FALSE	1	1	FALSE	0.177443	NA	NA	0.0114009	0.186338	0.0116718	0.00431653	0.00735531	0	0.0108825	1	822	13	1	NA	NA	1	1	1	1	1	1	1	1	1	1	1	1	1	13	Polyneoptera	SingleCopy	Included	Included	Excluded	Excluded
OG0004465	Sgreg	XP_049842970_1	1:1 Polyneoptera	FALSE	1	1	FALSE	0.0712054	NA	NA	0.0179613	0.0960205	0.017506	0.00333682	0.0141692	0	0.0188865	1	822	13	1	NA	NA	1	1	1	1	1	1	1	1	1	1	1	1	1	13	Polyneoptera	SingleCopy	Included	Included	Excluded	Excluded
OG0004465	Snite	XP_049797590_1_p1	1:1 Polyneoptera	FALSE	1	1	FALSE	0.122998	NA	NA	0.0113672	0.123545	0.0116869	0.00337943	0.0083075	0	0.0108079	1	822	13	1	NA	NA	1	1	1	1	1	1	1	1	1	1	1	1	1	13	Polyneoptera	SingleCopy	Included	Included	Excluded	Excluded
OG0004465	Spice	XP_047100645_1	1:1 Polyneoptera	TRUE	5.88141e-13	1.35272e-11	FALSE	0.113451	185.229	NA	0.0376101	0.360482	0.219402	0.209732	0.00966949	54.0529	0.0369725	2	822	13	0.965185	0.034815	NA	1	1	1	1	1	1	1	1	1	1	1	1	1	13	Polyneoptera	SingleCopy	Included	Included	Excluded	Excluded
OG0004465	Sscub	XP_049945855_1	1:1 Polyneoptera	FALSE	1	1	FALSE	0.105863	NA	NA	0.00371261	0.0985185	0.00341759	0.000886271	0.00253132	0	0.0035729	1	822	13	1	NA	NA	1	1	1	1	1	1	1	1	1	1	1	1	1	13	Polyneoptera	SingleCopy	Included	Included	Excluded	Excluded
OG0004467	Asimp	XP_067015362_2	1:1 Polyneoptera	FALSE	0.0127427	0.254853	FALSE	0.109695	539.325	NA	0.472937	0.308971	88.4028	88.1949	0.207953	6.65495	0.387488	2	689	13	0.732208	0.267792	NA	1	1	1	1	1	1	1	1	1	1	1	1	1	13	Polyneoptera	SingleCopy	Included	Included	Excluded	Excluded
OG0004467	Brsri	XP_063222495_1	1:1 Polyneoptera	FALSE	1	1	FALSE	0	0.653422	NA	0.831033	0.102262	1.00981	0.43314	0.576667	0	0.469584	2	689	13	0.60833	0.39167	NA	1	1	1	1	1	1	1	1	1	1	1	1	1	13	Polyneoptera	SingleCopy	Included	Included	Excluded	Excluded
OG0004467	Csecu	XP_023701480_1	1:1 Polyneoptera	TRUE	0.00153275	0.0352532	FALSE	0.179931	10.0473	NA	0.274341	0.293715	0.544432	0.435298	0.109134	10.8323	0.230284	2	689	13	0.880503	0.119497	NA	1	1	1	1	1	1	1	1	1	1	1	1	1	13	Polyneoptera	SingleCopy	Included	Included	Excluded	Excluded
OG0004467	Gbima	GLH16290_1_p1	1:1 Polyneoptera	FALSE	1	1	FALSE	5.40414e-14	NA	NA	0.00698882	0	0.00702626	1e-10	0.00702626	0	0.00466522	1	689	13	1	NA	NA	1	1	1	1	1	1	1	1	1	1	1	1	1	13	Polyneoptera	SingleCopy	Included	Included	Excluded	Excluded
OG0004467	Glong	KAK7862002_1	1:1 Polyneoptera	FALSE	0.385652	1	TRUE	3.83338e+12	NA	NA	0.00365069	10000000000	0.00366228	0.00366228	1e-10	0.259258	0.00589561	1	689	13	1	NA	NA	1	1	1	1	1	1	1	1	1	1	1	1	1	13	Polyneoptera	SingleCopy	Included	Included	Excluded	Excluded
OG0004467	Lmigr	egapxtmp_000984P1_p1	1:1 Polyneoptera	FALSE	1	1	FALSE	0	0.859549	NA	0.0995275	0.171935	0.104069	0.0402405	0.063828	0	0.0918471	2	689	13	0.750085	0.249915	NA	1	1	1	1	1	1	1	1	1	1	1	1	1	13	Polyneoptera	SingleCopy	Included	Included	Excluded	Excluded
OG0004467	n10	n10	1:1 Polyneoptera	FALSE	0.420868	1	TRUE	10000000000	NA	NA	0.0609066	10000000000	0.039488	0.039488	1e-10	0.141497	0.0698468	1	689	13	1	NA	NA	1	1	1	1	1	1	1	1	1	1	1	1	1	13	Polyneoptera	SingleCopy	Included	Included	Excluded	Excluded
OG0004467	n11	n11	1:1 Polyneoptera	FALSE	0.0303922	0.577452	FALSE	0.0838525	4.92595	NA	0.606337	0.148262	1.35609	1.01978	0.33631	4.95479	0.3667	2	689	13	0.803943	0.196057	NA	1	1	1	1	1	1	1	1	1	1	1	1	1	13	Polyneoptera	SingleCopy	Included	Included	Excluded	Excluded
OG0004467	n2	n2	1:1 Polyneoptera	FALSE	0.00278496	0.0584841	FALSE	0.250428	66.8589	NA	0.213417	0.229948	0.731068	0.701833	0.0292346	9.65121	0.157144	2	689	13	0.880954	0.119046	NA	1	1	1	1	1	1	1	1	1	1	1	1	1	13	Polyneoptera	SingleCopy	Included	Included	Excluded	Excluded
OG0004467	n3	n3	1:1 Polyneoptera	TRUE	0.00178077	0.039177	FALSE	1	22443.5	NA	0.0932878	18.6661	0.90686	0.906793	6.74401e-05	10.5355	0.125803	2	689	13	0.795904	0.204096	NA	1	1	1	1	1	1	1	1	1	1	1	1	1	13	Polyneoptera	SingleCopy	Included	Included	Excluded	Excluded
OG0004467	n4	n4	1:1 Polyneoptera	FALSE	0.0322844	0.58112	FALSE	0.0564831	0.06239	185.979	1268.86	9.71551e-05	82.0859	81.7642	0.321722	4.83719	0.616707	3	689	13	0.0113595	0.523202	0.465439	1	1	1	1	1	1	1	1	1	1	1	1	1	13	Polyneoptera	SingleCopy	Included	Included	Excluded	Excluded
OG0004467	n5	n5	1:1 Polyneoptera	FALSE	1	1	FALSE	0.406384	NA	NA	0.00455503	0.396094	0.00628604	0.00341921	0.00286683	0	0.00593003	1	689	13	1	NA	NA	1	1	1	1	1	1	1	1	1	1	1	1	1	13	Polyneoptera	SingleCopy	Included	Included	Excluded	Excluded
OG0004467	n6	n6	1:1 Polyneoptera	FALSE	0.365223	1	TRUE	1.33439e+12	NA	NA	0.000604603	10000000000	0.000621906	0.000621906	1e-10	0.339348	0.000465996	1	689	13	1	NA	NA	1	1	1	1	1	1	1	1	1	1	1	1	1	13	Polyneoptera	SingleCopy	Included	Included	Excluded	Excluded
OG0004467	n7	n7	1:1 Polyneoptera	FALSE	1	1	FALSE	0.16069	NA	NA	0.00208548	0.155914	0.00208593	0.000668476	0.00141745	0	0.00203117	1	689	13	1	NA	NA	1	1	1	1	1	1	1	1	1	1	1	1	1	13	Polyneoptera	SingleCopy	Included	Included	Excluded	Excluded
OG0004467	n8	n8	1:1 Polyneoptera	FALSE	0.318552	1	TRUE	1.59814e+12	NA	NA	0.000669613	10000000000	0.000669985	0.000669985	1e-10	0.555036	0.000675715	1	689	13	1	NA	NA	1	1	1	1	1	1	1	1	1	1	1	1	1	13	Polyneoptera	SingleCopy	Included	Included	Excluded	Excluded
OG0004467	n9	n9	1:1 Polyneoptera	FALSE	1	1	FALSE	0.491772	NA	NA	0.00170088	0.481586	0.00171118	0.00101082	0.000700361	0	0.00154804	1	689	13	1	NA	NA	1	1	1	1	1	1	1	1	1	1	1	1	1	13	Polyneoptera	SingleCopy	Included	Included	Excluded	Excluded
OG0004467	Pamer	XP_069681391_1	1:1 Polyneoptera	FALSE	1	1	FALSE	0	0.814592	NA	0.175151	0.222475	0.220207	0.0942098	0.125998	0	0.162592	2	689	13	0.687245	0.312755	NA	1	1	1	1	1	1	1	1	1	1	1	1	1	13	Polyneoptera	SingleCopy	Included	Included	Excluded	Excluded
OG0004467	Samer	XP_046982428_1	1:1 Polyneoptera	FALSE	0.318555	1	TRUE	7.32725e+11	NA	NA	0.000669031	10000000000	0.000668884	0.000668884	1e-10	0.55502	0.000676591	1	689	13	1	NA	NA	1	1	1	1	1	1	1	1	1	1	1	1	1	13	Polyneoptera	SingleCopy	Included	Included	Excluded	Excluded
OG0004467	Scanc	XP_049776513_1	1:1 Polyneoptera	FALSE	1	1	FALSE	0.118436	NA	NA	0.00389541	0.114351	0.00389357	0.0010043	0.00288928	0	0.00388368	1	689	13	1	NA	NA	1	1	1	1	1	1	1	1	1	1	1	1	1	13	Polyneoptera	SingleCopy	Included	Included	Excluded	Excluded
OG0004467	Sgreg	XP_049855690_1	1:1 Polyneoptera	FALSE	0.133028	1	FALSE	0.211868	31.2122	NA	0.0126288	0.307488	0.0138724	0.00732796	0.00654445	2.1198	0.0123442	2	689	13	0.994527	0.00547268	NA	1	1	1	1	1	1	1	1	1	1	1	1	1	13	Polyneoptera	SingleCopy	Included	Included	Excluded	Excluded
OG0004467	Snite	XP_049792630_1_p1	1:1 Polyneoptera	FALSE	1	1	FALSE	1	NA	NA	0.0017345	0.392432	0	1e-10	1e-10	0	0.000395809	1	689	13	1	NA	NA	1	1	1	1	1	1	1	1	1	1	1	1	1	13	Polyneoptera	SingleCopy	Included	Included	Excluded	Excluded
OG0004467	Spice	XP_047114135_1	1:1 Polyneoptera	FALSE	1	1	FALSE	0.213244	NA	NA	0.0034745	0.206992	0.00347756	0.00133864	0.00213893	0	0.00338581	1	689	13	1	NA	NA	1	1	1	1	1	1	1	1	1	1	1	1	1	13	Polyneoptera	SingleCopy	Included	Included	Excluded	Excluded
OG0004467	Sscub	XP_049952051_1	1:1 Polyneoptera	FALSE	1	1	FALSE	0.214498	NA	NA	0.00346641	0.208081	0.00346825	0.00133987	0.00212838	0	0.00338565	1	689	13	1	NA	NA	1	1	1	1	1	1	1	1	1	1	1	1	1	13	Polyneoptera	SingleCopy	Included	Included	Excluded	Excluded
OG0004468	Asimp	XP_066998099_2	1:1 Polyneoptera	FALSE	0.5	1	FALSE	0.00404303	482.836	NA	1311.53	4.349e-05	1468.84	1463.73	5.10915	-0.00220937	0.36202	2	582	13	0.810011	0.189989	NA	1	1	1	1	1	1	1	1	1	1	1	1	1	13	Polyneoptera	SingleCopy	Included	Included	Excluded	Excluded
OG0004468	Brsri	XP_063228766_1	1:1 Polyneoptera	FALSE	1	1	FALSE	0.00253707	0.0896118	NA	1311.66	7.45639e-05	5.77918	0.67003	5.10915	0	0.651121	2	582	13	0.546873	0.453127	NA	1	1	1	1	1	1	1	1	1	1	1	1	1	13	Polyneoptera	SingleCopy	Included	Included	Excluded	Excluded
OG0004468	Csecu	XP_023706936_1	1:1 Polyneoptera	FALSE	0.167574	1	FALSE	0.411476	704.698	NA	0.251426	0.237455	8.67934	8.63372	0.0456185	1.69014	0.179363	2	582	13	0.914537	0.0854633	NA	1	1	1	1	1	1	1	1	1	1	1	1	1	13	Polyneoptera	SingleCopy	Included	Included	Excluded	Excluded
OG0004468	Gbima	GLG92318_1_p1	1:1 Polyneoptera	FALSE	1	1	FALSE	1	NA	NA	0.0025026	1.54582	0	1e-10	1e-10	0	0.00171708	1	582	13	1	NA	NA	1	1	1	1	1	1	1	1	1	1	1	1	1	13	Polyneoptera	SingleCopy	Included	Included	Excluded	Excluded
OG0004468	Glong	KAK7868628_1	1:1 Polyneoptera	FALSE	1	1	FALSE	0.659839	NA	NA	0.0175	0.602701	0.0201539	0.0135691	0.00658482	0	0.0181515	1	582	13	1	NA	NA	1	1	1	1	1	1	1	1	1	1	1	1	1	13	Polyneoptera	SingleCopy	Included	Included	Excluded	Excluded
OG0004468	Lmigr	egapxtmp_012225P1_p1	1:1 Polyneoptera	FALSE	0.118079	1	FALSE	0.017202	2.35474	NA	0.109853	0.205852	0.174418	0.0849472	0.0894704	2.34398	0.0853571	2	582	13	0.877299	0.122701	NA	1	1	1	1	1	1	1	1	1	1	1	1	1	13	Polyneoptera	SingleCopy	Included	Included	Excluded	Excluded
OG0004468	n10	n10	1:1 Polyneoptera	FALSE	0.443103	1	FALSE	0	112.491	NA	1311.45	2.29728e-05	0.195912	0.193791	0.00212051	0.0814329	0.146903	2	582	13	0.73986	0.26014	NA	1	1	1	1	1	1	1	1	1	1	1	1	1	13	Polyneoptera	SingleCopy	Included	Included	Excluded	Excluded
OG0004468	n11	n11	1:1 Polyneoptera	FALSE	0.385956	1	FALSE	0.0110028	2.35281	NA	1311.6	5.8973e-05	3.59188	2.55997	1.03191	0.258133	0.461908	2	582	13	0.665485	0.334515	NA	1	1	1	1	1	1	1	1	1	1	1	1	1	13	Polyneoptera	SingleCopy	Included	Included	Excluded	Excluded
OG0004468	n2	n2	1:1 Polyneoptera	FALSE	0.479302	1	FALSE	0.731346	1925.32	NA	1.52312	0.0251927	12.6107	12.5952	0.015478	0.0137176	0.183054	2	582	13	0.864991	0.135009	NA	1	1	1	1	1	1	1	1	1	1	1	1	1	13	Polyneoptera	SingleCopy	Included	Included	Excluded	Excluded
OG0004468	n3	n3	1:1 Polyneoptera	TRUE	0.0002502	0.00575459	FALSE	1	5818.43	NA	1311.44	2.20818e-05	0.301524	0.301424	9.98167e-05	14.4263	0.157952	2	582	13	0.833955	0.166045	NA	1	1	1	1	1	1	1	1	1	1	1	1	1	13	Polyneoptera	SingleCopy	Included	Included	Excluded	Excluded
OG0004468	n4	n4	1:1 Polyneoptera	FALSE	0.224392	1	FALSE	0.0146995	3.12677	NA	1311.56	5.00193e-05	2.75968	2.10676	0.652917	1.15897	0.343537	2	582	13	0.672723	0.327277	NA	1	1	1	1	1	1	1	1	1	1	1	1	1	13	Polyneoptera	SingleCopy	Included	Included	Excluded	Excluded
OG0004468	n5	n5	1:1 Polyneoptera	FALSE	0.374733	1	FALSE	10000000000	NA	NA	0.0888882	0.816474	0.0568063	0.0568063	1e-10	0.301005	0.103194	1	582	13	1	NA	NA	1	1	1	1	1	1	1	1	1	1	1	1	1	13	Polyneoptera	SingleCopy	Included	Included	Excluded	Excluded
OG0004468	n6	n6	1:1 Polyneoptera	FALSE	1	1	FALSE	0.712972	NA	NA	0.00492801	0.834941	0.0054153	0.00373697	0.00167833	0	0.00519955	1	582	13	1	NA	NA	1	1	1	1	1	1	1	1	1	1	1	1	1	13	Polyneoptera	SingleCopy	Included	Included	Excluded	Excluded
OG0004468	n7	n7	1:1 Polyneoptera	FALSE	1	1	FALSE	0.519535	NA	NA	0.00115605	0.603637	0.0012028	0.000744154	0.000458648	0	0.0015983	1	582	13	1	NA	NA	1	1	1	1	1	1	1	1	1	1	1	1	1	13	Polyneoptera	SingleCopy	Included	Included	Excluded	Excluded
OG0004468	n8	n8	1:1 Polyneoptera	FALSE	1	1	FALSE	0.423116	NA	NA	0.00502229	0.422979	0.00502241	0.00285887	0.00216355	0	0.00492723	1	582	13	1	NA	NA	1	1	1	1	1	1	1	1	1	1	1	1	1	13	Polyneoptera	SingleCopy	Included	Included	Excluded	Excluded
OG0004468	n9	n9	1:1 Polyneoptera	FALSE	0.331701	1	TRUE	1.15239e+12	NA	NA	0.00066215	10000000000	0.00066344	0.00066344	1e-10	0.489495	0.000499042	1	582	13	1	NA	NA	1	1	1	1	1	1	1	1	1	1	1	1	1	13	Polyneoptera	SingleCopy	Included	Included	Excluded	Excluded
OG0004468	Pamer	XP_069686371_1	1:1 Polyneoptera	FALSE	0.185902	1	FALSE	0.122544	661.653	NA	0.29441	0.321779	51.7835	51.5852	0.198302	1.49943	0.279031	2	582	13	0.87427	0.12573	NA	1	1	1	1	1	1	1	1	1	1	1	1	1	13	Polyneoptera	SingleCopy	Included	Included	Excluded	Excluded
OG0004468	Samer	XP_046997463_1	1:1 Polyneoptera	FALSE	0.322541	1	TRUE	1.23053e+12	NA	NA	0.000710487	10000000000	0.000708424	0.000708424	1e-10	0.534742	0.000712029	1	582	13	1	NA	NA	1	1	1	1	1	1	1	1	1	1	1	1	1	13	Polyneoptera	SingleCopy	Included	Included	Excluded	Excluded
OG0004468	Scanc	XP_049786119_1	1:1 Polyneoptera	FALSE	0.232287	1	FALSE	2.07559	NA	NA	0.0115365	2.09221	0.0115459	0.0100027	0.00154315	1.09733	0.0113612	1	582	13	1	NA	NA	1	1	1	1	1	1	1	1	1	1	1	1	1	13	Polyneoptera	SingleCopy	Included	Included	Excluded	Excluded
OG0004468	Sgreg	XP_049829957_1	1:1 Polyneoptera	FALSE	1	1	FALSE	0.203054	NA	NA	0.0130808	0.201363	0.0125964	0.00488809	0.0077083	0	0.0121494	1	582	13	1	NA	NA	1	1	1	1	1	1	1	1	1	1	1	1	1	13	Polyneoptera	SingleCopy	Included	Included	Excluded	Excluded
OG0004468	Snite	XP_049808683_1_p1	1:1 Polyneoptera	FALSE	1	1	FALSE	0.234742	NA	NA	0.00844987	0.23335	0.00843006	0.00356589	0.00486417	0	0.00798999	1	582	13	1	NA	NA	1	1	1	1	1	1	1	1	1	1	1	1	1	13	Polyneoptera	SingleCopy	Included	Included	Excluded	Excluded
OG0004468	Spice	XP_047098927_1	1:1 Polyneoptera	FALSE	1	1	FALSE	0.31917	NA	NA	0.00294212	0.321107	0.00294505	0.00147014	0.00147491	0	0.00306184	1	582	13	1	NA	NA	1	1	1	1	1	1	1	1	1	1	1	1	1	13	Polyneoptera	SingleCopy	Included	Included	Excluded	Excluded
OG0004468	Sscub	XP_049964363_1	1:1 Polyneoptera	FALSE	0.411515	1	FALSE	1.54563	NA	NA	0.00434793	1.55257	0.00434828	0.00360205	0.000746232	0.170193	0.00432973	1	582	13	1	NA	NA	1	1	1	1	1	1	1	1	1	1	1	1	1	13	Polyneoptera	SingleCopy	Included	Included	Excluded	Excluded
OG0004469	Asimp	XP_067015530_1	1:1 Polyneoptera	FALSE	1	1	FALSE	0	0.0641579	NA	0.988599	0.0110918	1.05363	0.0307899	1.02284	0	0.166785	2	345	13	0.833475	0.166525	NA	1	1	1	1	1	1	1	1	1	1	1	1	1	13	Polyneoptera	SingleCopy	Included	Included	Excluded	Excluded
OG0004469	Brsri	XP_063225051_1	1:1 Polyneoptera	FALSE	0.443973	1	FALSE	0.0106429	5.17648	NA	1.46292	0.0202552	2.37501	1.19876	1.17625	0.0793337	0.305232	2	345	13	0.93204	0.0679602	NA	1	1	1	1	1	1	1	1	1	1	1	1	1	13	Polyneoptera	SingleCopy	Included	Included	Excluded	Excluded
OG0004469	Csecu	XP_023717784_1	1:1 Polyneoptera	FALSE	1	1	FALSE	0.0460281	NA	NA	0.307669	0.0528755	0.309844	0.0355695	0.274274	0	0.131492	1	345	13	1	NA	NA	1	1	1	1	1	1	1	1	1	1	1	1	1	13	Polyneoptera	SingleCopy	Included	Included	Excluded	Excluded
OG0004469	Gbima	GLH07861_1_p1	1:1 Polyneoptera	TRUE	1.83866e-11	3.86119e-10	FALSE	0.296391	575.125	NA	0.037711	0.751786	0.361045	0.356269	0.00477612	47.1772	0.0301299	2	345	13	0.954459	0.0455413	NA	1	1	1	1	1	1	1	1	1	1	1	1	1	13	Polyneoptera	SingleCopy	Included	Included	Excluded	Excluded
OG0004469	Glong	KAK7869378_1	1:1 Polyneoptera	FALSE	1	1	TRUE	0	NA	NA	0.00149659	10000000000	9.64098e-16	1e-10	1e-10	0	0.00836914	1	345	13	1	NA	NA	1	1	1	1	1	1	1	1	1	1	1	1	1	13	Polyneoptera	SingleCopy	Included	Included	Excluded	Excluded
OG0004469	Lmigr	egapxtmp_013459P1_p1	1:1 Polyneoptera	FALSE	0.5	1	FALSE	43776.1	NA	NA	0.0235049	0.0513424	0.00278115	0.00278113	2.25483e-08	-0.00136363	0.0407712	1	345	13	1	NA	NA	1	1	1	1	1	1	1	1	1	1	1	1	1	13	Polyneoptera	SingleCopy	Included	Included	Excluded	Excluded
OG0004469	n10	n10	1:1 Polyneoptera	FALSE	0.5	1	FALSE	0.00240071	1.27461	NA	2.14562	0.00606481	3.26508	0.244563	3.02052	-0.00416043	0.0648511	2	345	13	0.979299	0.0207011	NA	1	1	1	1	1	1	1	1	1	1	1	1	1	13	Polyneoptera	SingleCopy	Included	Included	Excluded	Excluded
OG0004469	n11	n11	1:1 Polyneoptera	FALSE	0.479588	1	FALSE	0.0319978	1.64856	NA	0.305352	0.0601409	0.435871	0.0768181	0.359052	0.0133731	0.15941	2	345	13	0.972821	0.0271787	NA	1	1	1	1	1	1	1	1	1	1	1	1	1	13	Polyneoptera	SingleCopy	Included	Included	Excluded	Excluded
OG0004469	n2	n2	1:1 Polyneoptera	FALSE	0.473841	1	FALSE	10000000000	NA	NA	0.212235	0.0513113	0.0238144	0.0238144	1e-10	0.0209737	0.0964262	1	345	13	1	NA	NA	1	1	1	1	1	1	1	1	1	1	1	1	1	13	Polyneoptera	SingleCopy	Included	Included	Excluded	Excluded
OG0004469	n3	n3	1:1 Polyneoptera	FALSE	0.5	1	FALSE	0	44.8483	NA	1346.17	9.00098e-06	0.154181	0.141538	0.0126428	-0.515585	0.0781367	2	345	13	0.911404	0.0885961	NA	1	1	1	1	1	1	1	1	1	1	1	1	1	13	Polyneoptera	SingleCopy	Included	Included	Excluded	Excluded
OG0004469	n4	n4	1:1 Polyneoptera	FALSE	1	1	FALSE	0.00240149	0.262389	NA	0.887539	0.0324146	4.82792	0.253409	4.57451	0	0.163144	2	345	13	0.933614	0.0663862	NA	1	1	1	1	1	1	1	1	1	1	1	1	1	13	Polyneoptera	SingleCopy	Included	Included	Excluded	Excluded
OG0004469	n5	n5	1:1 Polyneoptera	FALSE	1	1	FALSE	0.0215541	NA	NA	0.066781	0.0321758	0.0902466	0.00516685	0.0850797	0	0.0346557	1	345	13	1	NA	NA	1	1	1	1	1	1	1	1	1	1	1	1	1	13	Polyneoptera	SingleCopy	Included	Included	Excluded	Excluded
OG0004469	n6	n6	1:1 Polyneoptera	FALSE	1	1	FALSE	7.28705e-13	NA	NA	0.000604982	0	0.000131917	1e-10	0.000131917	0	0.00170208	1	345	13	1	NA	NA	1	1	1	1	1	1	1	1	1	1	1	1	1	13	Polyneoptera	SingleCopy	Included	Included	Excluded	Excluded
OG0004469	n8	n8	1:1 Polyneoptera	FALSE	1	1	FALSE	7.98962e-14	NA	NA	0.00117198	0	0.00120068	1e-10	0.00120068	0	0.00112932	1	345	13	1	NA	NA	1	1	1	1	1	1	1	1	1	1	1	1	1	13	Polyneoptera	SingleCopy	Included	Included	Excluded	Excluded
OG0004469	Pamer	XP_069682461_1	1:1 Polyneoptera	FALSE	0.124944	1	TRUE	0.458129	138.92	NA	0.0167843	10000000000	0.0760269	0.0680633	0.00796363	2.23753	0.0895864	2	345	13	0.981401	0.0185992	NA	1	1	1	1	1	1	1	1	1	1	1	1	1	13	Polyneoptera	SingleCopy	Included	Included	Excluded	Excluded
OG0004469	Samer	XP_046999802_1	1:1 Polyneoptera	FALSE	1	1	FALSE	0.961086	NA	NA	0	1	4.29419e-16	1e-10	1e-10	0	1e-06	1	345	13	1	NA	NA	1	1	1	1	1	1	1	1	1	1	1	1	1	13	Polyneoptera	SingleCopy	Included	Included	Excluded	Excluded
OG0004469	Scanc	XP_049787274_1	1:1 Polyneoptera	FALSE	1	1	FALSE	1.5827e-14	NA	NA	0.0059095	0	0.00606113	1e-10	0.00606113	0	0.00565208	1	345	13	1	NA	NA	1	1	1	1	1	1	1	1	1	1	1	1	1	13	Polyneoptera	SingleCopy	Included	Included	Excluded	Excluded
OG0004469	Sgreg	XP_049831444_1	1:1 Polyneoptera	FALSE	1	1	FALSE	0.0664709	NA	NA	0.0065016	0.0800943	0.00712287	0.00112357	0.0059993	0	0.00510179	1	345	13	1	NA	NA	1	1	1	1	1	1	1	1	1	1	1	1	1	13	Polyneoptera	SingleCopy	Included	Included	Excluded	Excluded
OG0004469	Snite	XP_049815089_1_p1	1:1 Polyneoptera	FALSE	1	1	FALSE	7.6297e-15	NA	NA	0.0120299	0	0.0123464	1e-10	0.0123464	0	0.0113548	1	345	13	1	NA	NA	1	1	1	1	1	1	1	1	1	1	1	1	1	13	Polyneoptera	SingleCopy	Included	Included	Excluded	Excluded
OG0004469	Spice	XP_047117851_1	1:1 Polyneoptera	FALSE	0.317381	1	TRUE	1.71292e+12	NA	NA	0.00111915	10000000000	0.00112393	0.00112393	1e-10	0.561063	0.00112951	1	345	13	1	NA	NA	1	1	1	1	1	1	1	1	1	1	1	1	1	13	Polyneoptera	SingleCopy	Included	Included	Excluded	Excluded
OG0004469	Sscub	XP_049963098_1	1:1 Polyneoptera	FALSE	1	1	FALSE	8.74805e-14	NA	NA	0.00117377	0	0.00120238	1e-10	0.00120238	0	0.00112769	1	345	13	1	NA	NA	1	1	1	1	1	1	1	1	1	1	1	1	1	13	Polyneoptera	SingleCopy	Included	Included	Excluded	Excluded
OG0004470	Asimp	XP_066998342_1	1:1 Polyneoptera	FALSE	0.5	1	FALSE	0.00193684	78.3222	NA	0.46373	0.00131666	0.654276	0.439951	0.214325	-4.03406	0.0903343	2	822	13	0.994773	0.00522737	NA	1	1	1	1	1	1	1	1	1	1	1	1	1	13	Polyneoptera	SingleCopy	Included	Included	Excluded	Excluded
OG0004470	Brsri	XP_063241130_1	1:1 Polyneoptera	FALSE	0.164196	1	FALSE	0.0487588	1350.88	NA	0.191364	0.138097	44.2739	44.2043	0.0695938	1.72776	0.122263	2	822	13	0.905811	0.0941892	NA	1	1	1	1	1	1	1	1	1	1	1	1	1	13	Polyneoptera	SingleCopy	Included	Included	Excluded	Excluded
OG0004470	Csecu	XP_023717775_1	1:1 Polyneoptera	FALSE	1	1	FALSE	0.014338	NA	NA	0.222557	0.0106138	0.146292	0.00976835	0.136523	0	0.0941796	1	822	13	1	NA	NA	1	1	1	1	1	1	1	1	1	1	1	1	1	13	Polyneoptera	SingleCopy	Included	Included	Excluded	Excluded
OG0004470	Gbima	GLG98735_1_p1	1:1 Polyneoptera	TRUE	2.07484e-05	0.000373472	FALSE	0	4099.86	NA	0.0674695	0.280371	10.9306	10.9245	0.00611879	19.3765	0.0627671	2	822	13	0.912734	0.0872656	NA	1	1	1	1	1	1	1	1	1	1	1	1	1	13	Polyneoptera	SingleCopy	Included	Included	Excluded	Excluded
OG0004470	Glong	KAK7790392_1	1:1 Polyneoptera	FALSE	0.0343072	0.548915	FALSE	0	184.753	NA	0.0116968	0.20034	0.0965986	0.0854879	0.0111108	4.71896	0.0104439	2	822	13	0.991655	0.00834532	NA	1	1	1	1	1	1	1	1	1	1	1	1	1	13	Polyneoptera	SingleCopy	Included	Included	Excluded	Excluded
OG0004470	Lmigr	egapxtmp_013912P1_p1	1:1 Polyneoptera	FALSE	1	1	FALSE	0.0295854	NA	NA	0.051127	0.0442305	0.0577741	0.00743243	0.0503416	0	0.0406927	1	822	13	1	NA	NA	1	1	1	1	1	1	1	1	1	1	1	1	1	13	Polyneoptera	SingleCopy	Included	Included	Excluded	Excluded
OG0004470	n10	n10	1:1 Polyneoptera	FALSE	0.5	1	TRUE	5.22568e+11	NA	NA	0.00799611	10000000000	0.00272006	0.00272006	1e-10	-3.49352	0.0142348	1	822	13	1	NA	NA	1	1	1	1	1	1	1	1	1	1	1	1	1	13	Polyneoptera	SingleCopy	Included	Included	Excluded	Excluded
OG0004470	n11	n11	1:1 Polyneoptera	FALSE	0.00779147	0.132455	FALSE	0.0575938	19.7157	NA	0.107002	0.184446	0.392937	0.331671	0.0612668	7.62189	0.0935047	2	822	13	0.947746	0.0522543	NA	1	1	1	1	1	1	1	1	1	1	1	1	1	13	Polyneoptera	SingleCopy	Included	Included	Excluded	Excluded
OG0004470	n2	n2	1:1 Polyneoptera	FALSE	0.5	1	FALSE	0.0111782	4.23033	NA	0.461446	0.0146357	0.296046	0.126953	0.169093	-2.29896	0.0756431	2	822	13	0.96699	0.0330095	NA	1	1	1	1	1	1	1	1	1	1	1	1	1	13	Polyneoptera	SingleCopy	Included	Included	Excluded	Excluded
OG0004470	n3	n3	1:1 Polyneoptera	FALSE	0.126174	1	TRUE	0	16.9711	NA	0.0150702	10000000000	0.13531	0.106858	0.0284514	2.21912	0.036421	2	822	13	0.955653	0.0443475	NA	1	1	1	1	1	1	1	1	1	1	1	1	1	13	Polyneoptera	SingleCopy	Included	Included	Excluded	Excluded
OG0004470	n4	n4	1:1 Polyneoptera	TRUE	5.92044e-06	0.000118409	FALSE	0	8939.29	NA	0.309256	0.171535	696.067	695.998	0.0690467	21.8734	0.206667	2	822	13	0.774037	0.225963	NA	1	1	1	1	1	1	1	1	1	1	1	1	1	13	Polyneoptera	SingleCopy	Included	Included	Excluded	Excluded
OG0004470	n5	n5	1:1 Polyneoptera	TRUE	3.00533e-07	6.3112e-06	FALSE	0	13666.3	NA	0.0709715	1.32486	48.4876	48.4819	0.00570128	27.8137	0.086093	2	822	13	0.87531	0.12469	NA	1	1	1	1	1	1	1	1	1	1	1	1	1	13	Polyneoptera	SingleCopy	Included	Included	Excluded	Excluded
OG0004470	n6	n6	1:1 Polyneoptera	FALSE	1	1	TRUE	0.000562586	0.212521	NA	0.0035148	10000000000	1.93436e-16	1e-10	1e-10	0	0.00439324	2	822	13	0.463553	0.536447	NA	1	1	1	1	1	1	1	1	1	1	1	1	1	13	Polyneoptera	SingleCopy	Included	Included	Excluded	Excluded
OG0004470	n7	n7	1:1 Polyneoptera	FALSE	1	1	FALSE	0	NA	NA	0.00486913	0	0.00557954	1e-10	0.00557954	0	0.0031034	1	822	13	1	NA	NA	1	1	1	1	1	1	1	1	1	1	1	1	1	13	Polyneoptera	SingleCopy	Included	Included	Excluded	Excluded
OG0004470	Pamer	XP_069683148_1	1:1 Polyneoptera	FALSE	1	1	TRUE	0.103599	NA	NA	0.0142333	453765	0.0253935	0.00865405	0.0167394	0	0.0708227	1	822	13	1	NA	NA	1	1	1	1	1	1	1	1	1	1	1	1	1	13	Polyneoptera	SingleCopy	Included	Included	Excluded	Excluded
OG0004470	Samer	XP_047000322_1	1:1 Polyneoptera	FALSE	1	1	FALSE	0	NA	NA	0.00606341	0	0.00610018	1e-10	0.00610018	0	0.00667919	1	822	13	1	NA	NA	1	1	1	1	1	1	1	1	1	1	1	1	1	13	Polyneoptera	SingleCopy	Included	Included	Excluded	Excluded
OG0004470	Scanc	XP_049762466_1	1:1 Polyneoptera	FALSE	0.0679652	1	FALSE	0.0550269	3943.89	NA	0.0520064	0.175528	6.7442	6.72806	0.016147	3.39658	0.0378431	2	822	13	0.978842	0.0211577	NA	1	1	1	1	1	1	1	1	1	1	1	1	1	13	Polyneoptera	SingleCopy	Included	Included	Excluded	Excluded
OG0004470	Sgreg	XP_049831730_1	1:1 Polyneoptera	FALSE	1	1	FALSE	0	NA	NA	0.0124931	0	0.013717	1e-10	0.013717	0	0.0100988	1	822	13	1	NA	NA	1	1	1	1	1	1	1	1	1	1	1	1	1	13	Polyneoptera	SingleCopy	Included	Included	Excluded	Excluded
OG0004470	Snite	XP_049815602_1_p1	1:1 Polyneoptera	FALSE	1	1	FALSE	0	NA	NA	0.00255828	0	0.00275853	1e-10	0.00275853	0	0.00271014	1	822	13	1	NA	NA	1	1	1	1	1	1	1	1	1	1	1	1	1	13	Polyneoptera	SingleCopy	Included	Included	Excluded	Excluded
OG0004470	Spice	XP_047118129_1	1:1 Polyneoptera	FALSE	1	1	FALSE	0.0235457	NA	NA	0.00796001	0.0336367	0.00858794	0.000902981	0.00768496	0	0.006418	1	822	13	1	NA	NA	1	1	1	1	1	1	1	1	1	1	1	1	1	13	Polyneoptera	SingleCopy	Included	Included	Excluded	Excluded
OG0004470	Sscub	XP_049964500_1	1:1 Polyneoptera	TRUE	1.90846e-05	0.000362607	FALSE	0	57.891	NA	0.0189836	0.643061	0.0766521	0.0714604	0.00519168	19.5429	0.0208776	2	822	13	0.952355	0.0476455	NA	1	1	1	1	1	1	1	1	1	1	1	1	1	13	Polyneoptera	SingleCopy	Included	Included	Excluded	Excluded
OG0004471	Asimp	XP_068081995_1	1:1 Polyneoptera	FALSE	0.0379982	0.797963	FALSE	0.255129	284.224	NA	0.462337	0.165722	10.0479	9.98339	0.0644787	4.52036	0.281741	2	822	13	0.807834	0.192166	NA	1	1	1	1	1	1	1	1	1	1	1	1	1	13	Polyneoptera	SingleCopy	Included	Included	Excluded	Excluded
OG0004471	Brsri	XP_063241081_1	1:1 Polyneoptera	FALSE	1	1	FALSE	0.0264764	0.652704	NA	1.26178	0.0762163	1.47121	0.538622	0.932592	0	0.512431	2	822	13	0.715713	0.284287	NA	1	1	1	1	1	1	1	1	1	1	1	1	1	13	Polyneoptera	SingleCopy	Included	Included	Excluded	Excluded
OG0004471	Csecu	XP_033609550_1	1:1 Polyneoptera	FALSE	0.149536	1	FALSE	0.139759	3.26725	NA	0.273897	0.520427	0.388113	0.286271	0.101842	1.90126	0.280027	2	822	13	0.726441	0.273559	NA	1	1	1	1	1	1	1	1	1	1	1	1	1	13	Polyneoptera	SingleCopy	Included	Included	Excluded	Excluded
OG0004471	Gbima	GLG98733_1_p1	1:1 Polyneoptera	FALSE	1	1	FALSE	0.73532	NA	NA	0.501386	0.710293	0.282156	0.190447	0.0917085	0	0.464778	1	822	13	1	NA	NA	1	1	1	1	1	1	1	1	1	1	1	1	1	13	Polyneoptera	SingleCopy	Included	Included	Excluded	Excluded
OG0004471	Glong	KAK7863729_1	1:1 Polyneoptera	FALSE	1	1	TRUE	0	NA	NA	0.00908864	10000000000	6.33756e-09	1e-10	6.33756e-09	0	1e-06	1	822	13	1	NA	NA	1	1	1	1	1	1	1	1	1	1	1	1	1	13	Polyneoptera	SingleCopy	Included	Included	Excluded	Excluded
OG0004471	Lmigr	egapxtmp_013101P1_p1	1:1 Polyneoptera	FALSE	0.323168	1	TRUE	10000000000	NA	NA	0.0794933	10000000000	0.0665168	0.0665168	1e-10	0.531584	0.12676	1	822	13	1	NA	NA	1	1	1	1	1	1	1	1	1	1	1	1	1	13	Polyneoptera	SingleCopy	Included	Included	Excluded	Excluded
OG0004471	n10	n10	1:1 Polyneoptera	FALSE	1	1	FALSE	0.128098	NA	NA	0.00614	0.133564	0.00616315	0.00163731	0.00452584	0	0.00621112	1	822	13	1	NA	NA	1	1	1	1	1	1	1	1	1	1	1	1	1	13	Polyneoptera	SingleCopy	Included	Included	Excluded	Excluded
OG0004471	n11	n11	1:1 Polyneoptera	FALSE	1	1	FALSE	0.715957	NA	NA	0.00153496	0.726854	0.00154046	0.00103071	0.000509754	0	0.00153042	1	822	13	1	NA	NA	1	1	1	1	1	1	1	1	1	1	1	1	1	13	Polyneoptera	SingleCopy	Included	Included	Excluded	Excluded
OG0004471	n2	n2	1:1 Polyneoptera	FALSE	0.435821	1	FALSE	0.000358972	1.41691	NA	0.225831	0.199161	0.954024	0.385828	0.568196	0.0997757	0.13565	2	822	13	0.830517	0.169483	NA	1	1	1	1	1	1	1	1	1	1	1	1	1	13	Polyneoptera	SingleCopy	Included	Included	Excluded	Excluded
OG0004471	n4	n4	1:1 Polyneoptera	FALSE	0.5	1	FALSE	0	70.3325	NA	2.25675	0.0262694	79.9504	78.367	1.58337	-0.00817334	0.328013	2	822	13	0.750825	0.249175	NA	1	1	1	1	1	1	1	1	1	1	1	1	1	13	Polyneoptera	SingleCopy	Included	Included	Excluded	Excluded
OG0004471	n5	n5	1:1 Polyneoptera	FALSE	0.5	1	TRUE	6.12698e+11	NA	NA	0.0215335	10000000000	0.00160737	0.00160737	1e-10	-0.00586319	0.0407271	1	822	13	1	NA	NA	1	1	1	1	1	1	1	1	1	1	1	1	1	13	Polyneoptera	SingleCopy	Included	Included	Excluded	Excluded
OG0004471	n6	n6	1:1 Polyneoptera	FALSE	1	1	FALSE	0.0140485	1	NA	1210.94	6.39398e-05	2.03672	0.971661	1.06506	0	0.409189	2	822	13	0.686609	0.313391	NA	1	1	1	1	1	1	1	1	1	1	1	1	1	13	Polyneoptera	SingleCopy	Included	Included	Excluded	Excluded
OG0004471	n7	n7	1:1 Polyneoptera	TRUE	0.000357901	0.00787381	FALSE	0.0215385	8.87173	NA	0.127341	0.0859914	0.267475	0.167555	0.0999192	13.7156	0.070542	2	822	13	0.935342	0.0646578	NA	1	1	1	1	1	1	1	1	1	1	1	1	1	13	Polyneoptera	SingleCopy	Included	Included	Excluded	Excluded
OG0004471	n8	n8	1:1 Polyneoptera	FALSE	0.0842252	1	TRUE	1.49144e+13	NA	NA	0.00372461	10000000000	0.00373397	0.00373397	1e-10	2.98558	0.00332757	1	822	13	1	NA	NA	1	1	1	1	1	1	1	1	1	1	1	1	1	13	Polyneoptera	SingleCopy	Included	Included	Excluded	Excluded
OG0004471	n9	n9	1:1 Polyneoptera	FALSE	1	1	FALSE	0.202085	NA	NA	0.00708785	0.205528	0.00717993	0.00260882	0.00457111	0	0.00705049	1	822	13	1	NA	NA	1	1	1	1	1	1	1	1	1	1	1	1	1	13	Polyneoptera	SingleCopy	Included	Included	Excluded	Excluded
OG0004471	Pamer	XP_069682476_1	1:1 Polyneoptera	FALSE	1	1	FALSE	0	0.634229	NA	0.342792	0.219552	0.420333	0.180245	0.240087	0	0.236199	2	822	13	0.58086	0.41914	NA	1	1	1	1	1	1	1	1	1	1	1	1	1	13	Polyneoptera	SingleCopy	Included	Included	Excluded	Excluded
OG0004471	Samer	XP_046999835_1	1:1 Polyneoptera	FALSE	1	1	FALSE	7.73935e-19	NA	NA	0.00155831	0	0.00156983	1e-10	0.00156983	0	0.00154075	1	822	13	1	NA	NA	1	1	1	1	1	1	1	1	1	1	1	1	1	13	Polyneoptera	SingleCopy	Included	Included	Excluded	Excluded
OG0004471	Scanc	XP_049762175_1	1:1 Polyneoptera	FALSE	1	1	FALSE	0.379158	NA	NA	0.0128418	0.378711	0.0128836	0.00666205	0.00622154	0	0.0125961	1	822	13	1	NA	NA	1	1	1	1	1	1	1	1	1	1	1	1	1	13	Polyneoptera	SingleCopy	Included	Included	Excluded	Excluded
OG0004471	Sgreg	XP_049830854_1	1:1 Polyneoptera	FALSE	1	1	FALSE	0.311341	NA	NA	0.0133442	0.312731	0.0134082	0.00627342	0.00713476	0	0.0131118	1	822	13	1	NA	NA	1	1	1	1	1	1	1	1	1	1	1	1	1	13	Polyneoptera	SingleCopy	Included	Included	Excluded	Excluded
OG0004471	Snite	XP_049815241_1_p1	1:1 Polyneoptera	FALSE	1	1	FALSE	0.534164	NA	NA	0.00696826	0.545936	0.0069336	0.00416963	0.00276397	0	0.00755166	1	822	13	1	NA	NA	1	1	1	1	1	1	1	1	1	1	1	1	1	13	Polyneoptera	SingleCopy	Included	Included	Excluded	Excluded
OG0004471	Spice	XP_047118550_1	1:1 Polyneoptera	FALSE	0.496792	1	FALSE	1.04738	NA	NA	0.00620953	1.06217	0.00622598	0.00465295	0.00157302	0.000389489	0.00620014	1	822	13	1	NA	NA	1	1	1	1	1	1	1	1	1	1	1	1	1	13	Polyneoptera	SingleCopy	Included	Included	Excluded	Excluded
OG0004471	Sscub	XP_049963101_1	1:1 Polyneoptera	FALSE	1	1	FALSE	0.69193	NA	NA	0.00155915	0.6974	0.0015633	0.00103411	0.000529193	0	0.00156229	1	822	13	1	NA	NA	1	1	1	1	1	1	1	1	1	1	1	1	1	13	Polyneoptera	SingleCopy	Included	Included	Excluded	Excluded
OG0004472	Asimp	XP_068087150_1	1:1 Polyneoptera	FALSE	1	1	FALSE	0	0.231167	NA	1082.47	5.53769e-05	1.32044	0.278439	1.042	0	0.321687	2	746	13	0.58671	0.41329	NA	1	1	1	1	1	1	1	1	1	1	1	1	1	13	Polyneoptera	SingleCopy	Included	Included	Excluded	Excluded
OG0004472	Brsri	XP_063226008_1	1:1 Polyneoptera	FALSE	1	1	FALSE	0	0.454799	NA	0.912242	0.153122	1.09644	0.444497	0.651939	0	0.490404	2	746	13	0.464005	0.535995	NA	1	1	1	1	1	1	1	1	1	1	1	1	1	13	Polyneoptera	SingleCopy	Included	Included	Excluded	Excluded
OG0004472	Csecu	XP_023726267_1	1:1 Polyneoptera	FALSE	1	1	FALSE	0	0.431197	NA	0.22003	0.214759	0.285076	0.102668	0.182409	0	0.168782	2	746	13	0.533306	0.466694	NA	1	1	1	1	1	1	1	1	1	1	1	1	1	13	Polyneoptera	SingleCopy	Included	Included	Excluded	Excluded
OG0004472	Gbima	GLH12880_1_p1	1:1 Polyneoptera	FALSE	0.139158	1	FALSE	0.0994327	23.8295	NA	0.0147875	0.382447	0.0142765	0.00825991	0.00601662	2.03546	0.0121297	2	746	13	0.983506	0.0164942	NA	1	1	1	1	1	1	1	1	1	1	1	1	1	13	Polyneoptera	SingleCopy	Included	Included	Excluded	Excluded
OG0004472	Glong	KAK7790256_1	1:1 Polyneoptera	TRUE	0.000784791	0.0172654	TRUE	1	72154.3	NA	0.00881105	10000000000	0.0555226	0.0555066	1.59337e-05	12.1583	0.0109821	2	746	13	0.982752	0.0172481	NA	1	1	1	1	1	1	1	1	1	1	1	1	1	13	Polyneoptera	SingleCopy	Included	Included	Excluded	Excluded
OG0004472	Lmigr	egapxtmp_000448P1_p1	1:1 Polyneoptera	FALSE	0.5	1	FALSE	0	1.04309	NA	0.116182	0.21084	0.133003	0.0552506	0.0777527	-0.00889526	0.0786396	2	746	13	0.756433	0.243567	NA	1	1	1	1	1	1	1	1	1	1	1	1	1	13	Polyneoptera	SingleCopy	Included	Included	Excluded	Excluded
OG0004472	n10	n10	1:1 Polyneoptera	FALSE	1	1	FALSE	0.127966	NA	NA	0.224755	0.0870232	0.147778	0.0389504	0.108827	0	0.0827257	1	746	13	1	NA	NA	1	1	1	1	1	1	1	1	1	1	1	1	1	13	Polyneoptera	SingleCopy	Included	Included	Excluded	Excluded
OG0004472	n11	n11	1:1 Polyneoptera	FALSE	1	1	FALSE	0.0104642	0.538962	NA	2.00334	0.0486621	1.05273	0.431276	0.621459	0	0.443757	2	746	13	0.550318	0.449682	NA	1	1	1	1	1	1	1	1	1	1	1	1	1	13	Polyneoptera	SingleCopy	Included	Included	Excluded	Excluded
OG0004472	n2	n2	1:1 Polyneoptera	FALSE	0.272954	1	FALSE	0.00381825	2.65189	NA	0.352696	0.156598	0.395437	0.247237	0.148201	0.8148	0.206385	2	746	13	0.776199	0.223801	NA	1	1	1	1	1	1	1	1	1	1	1	1	1	13	Polyneoptera	SingleCopy	Included	Included	Excluded	Excluded
OG0004472	n3	n3	1:1 Polyneoptera	FALSE	1	1	FALSE	0	0.0407237	NA	1082.34	1.49518e-05	4.57625	0.0767281	4.49953	0	0.0861044	2	746	13	0.850287	0.149713	NA	1	1	1	1	1	1	1	1	1	1	1	1	1	13	Polyneoptera	SingleCopy	Included	Included	Excluded	Excluded
OG0004472	n4	n4	1:1 Polyneoptera	FALSE	1	1	FALSE	0	0.250248	NA	1.56329	0.0802918	1.35885	0.4062	0.952646	0	0.520765	2	746	13	0.390804	0.609196	NA	1	1	1	1	1	1	1	1	1	1	1	1	1	13	Polyneoptera	SingleCopy	Included	Included	Excluded	Excluded
OG0004472	n5	n5	1:1 Polyneoptera	FALSE	0.497702	1	FALSE	1.99156	NA	NA	0.0376906	1.28282	0.0317215	0.0268935	0.00482805	0.000201883	0.0701703	1	746	13	1	NA	NA	1	1	1	1	1	1	1	1	1	1	1	1	1	13	Polyneoptera	SingleCopy	Included	Included	Excluded	Excluded
OG0004472	n6	n6	1:1 Polyneoptera	FALSE	1	1	FALSE	0.494517	NA	NA	0.00259225	0.506621	0.00258148	0.00149825	0.00108323	0	0.00263183	1	746	13	1	NA	NA	1	1	1	1	1	1	1	1	1	1	1	1	1	13	Polyneoptera	SingleCopy	Included	Included	Excluded	Excluded
OG0004472	n7	n7	1:1 Polyneoptera	FALSE	1	1	FALSE	0.55946	NA	NA	0.00873831	0.608181	0.00849899	0.00518525	0.00331375	0	0.00872916	1	746	13	1	NA	NA	1	1	1	1	1	1	1	1	1	1	1	1	1	13	Polyneoptera	SingleCopy	Included	Included	Excluded	Excluded
OG0004472	n8	n8	1:1 Polyneoptera	FALSE	1	1	FALSE	0.288655	NA	NA	0.00446578	0.292605	0.00446711	0.00199547	0.00247164	0	0.00446369	1	746	13	1	NA	NA	1	1	1	1	1	1	1	1	1	1	1	1	1	13	Polyneoptera	SingleCopy	Included	Included	Excluded	Excluded
OG0004472	Pamer	XP_069673429_1	1:1 Polyneoptera	FALSE	0.121892	1	FALSE	0.318664	6.16443	NA	0.22054	0.371542	0.250962	0.174645	0.0763172	2.28407	0.204549	2	746	13	0.91455	0.0854503	NA	1	1	1	1	1	1	1	1	1	1	1	1	1	13	Polyneoptera	SingleCopy	Included	Included	Excluded	Excluded
OG0004472	Samer	XP_046998869_1	1:1 Polyneoptera	FALSE	0.308073	1	TRUE	2.02734e+12	NA	NA	0.000501703	10000000000	0.000497856	0.000497856	1e-10	0.610117	0.000502608	1	746	13	1	NA	NA	1	1	1	1	1	1	1	1	1	1	1	1	1	13	Polyneoptera	SingleCopy	Included	Included	Excluded	Excluded
OG0004472	Scanc	XP_049787005_1	1:1 Polyneoptera	FALSE	1	1	FALSE	0.460273	NA	NA	0.0112282	0.494475	0.0110053	0.00619392	0.00481137	0	0.0112432	1	746	13	1	NA	NA	1	1	1	1	1	1	1	1	1	1	1	1	1	13	Polyneoptera	SingleCopy	Included	Included	Excluded	Excluded
OG0004472	Sgreg	XP_049831368_1	1:1 Polyneoptera	FALSE	1	1	FALSE	0.328205	NA	NA	0.01401	0.317311	0.014278	0.00683367	0.00744435	0	0.0140943	1	746	13	1	NA	NA	1	1	1	1	1	1	1	1	1	1	1	1	1	13	Polyneoptera	SingleCopy	Included	Included	Excluded	Excluded
OG0004472	Snite	XP_049807422_1_p1	1:1 Polyneoptera	FALSE	1	1	FALSE	0.869939	NA	NA	0.0109061	0.840228	0.0111137	0.00787654	0.00323717	0	0.0109828	1	746	13	1	NA	NA	1	1	1	1	1	1	1	1	1	1	1	1	1	13	Polyneoptera	SingleCopy	Included	Included	Excluded	Excluded
OG0004472	Spice	XP_047099081_1	1:1 Polyneoptera	FALSE	0.415383	1	FALSE	1.3639	NA	NA	0.00507218	1.3897	0.00505624	0.00400608	0.00105016	0.158093	0.00512382	1	746	13	1	NA	NA	1	1	1	1	1	1	1	1	1	1	1	1	1	13	Polyneoptera	SingleCopy	Included	Included	Excluded	Excluded
OG0004472	Sscub	XP_049937315_1	1:1 Polyneoptera	FALSE	0.307854	1	TRUE	2.03149e+12	NA	NA	0.000502256	10000000000	0.000498873	0.000498873	1e-10	0.611294	0.000503209	1	746	13	1	NA	NA	1	1	1	1	1	1	1	1	1	1	1	1	1	13	Polyneoptera	SingleCopy	Included	Included	Excluded	Excluded
OG0004473	Asimp	XP_067015627_1	1:1 Polyneoptera	FALSE	1	1	FALSE	0	0.270292	NA	0.657772	0.0468092	0.867109	0.125841	0.741267	0	0.228067	2	497	13	0.776968	0.223032	NA	1	1	1	1	1	1	1	1	1	1	1	1	1	13	Polyneoptera	SingleCopy	Included	Included	Excluded	Excluded
OG0004473	Brsri	XP_063241371_1	1:1 Polyneoptera	FALSE	0.263233	1	FALSE	0.0181502	0.0197162	14.0165	1397.59	2.85152e-05	5.07059	4.23374	0.836853	0.87748	0.374393	3	497	13	0.430727	0.442282	0.12699	1	1	1	1	1	1	1	1	1	1	1	1	1	13	Polyneoptera	SingleCopy	Included	Included	Excluded	Excluded
OG0004473	Csecu	XP_023716900_1	1:1 Polyneoptera	FALSE	1	1	FALSE	0.00227998	0.762375	NA	0.0985347	0.135842	0.173311	0.0382081	0.135103	0	0.124812	2	497	13	0.870878	0.129122	NA	1	1	1	1	1	1	1	1	1	1	1	1	1	13	Polyneoptera	SingleCopy	Included	Included	Excluded	Excluded
OG0004473	Gbima	GLG98729_1_p1	1:1 Polyneoptera	FALSE	0.5	1	FALSE	10000000000	NA	NA	0	1	5.63748e-53	1e-10	1e-10	-0.0022075	0.00160616	1	497	13	1	NA	NA	1	1	1	1	1	1	1	1	1	1	1	1	1	13	Polyneoptera	SingleCopy	Included	Included	Excluded	Excluded
OG0004473	Glong	KAK7863712_1	1:1 Polyneoptera	FALSE	1	1	FALSE	0.0386803	NA	NA	0.00722326	0.0408414	0.00726801	0.000713918	0.00655409	0	0.00553318	1	497	13	1	NA	NA	1	1	1	1	1	1	1	1	1	1	1	1	1	13	Polyneoptera	SingleCopy	Included	Included	Excluded	Excluded
OG0004473	Lmigr	egapxtmp_013284P1_p1	1:1 Polyneoptera	FALSE	1	1	FALSE	0.0342909	NA	NA	0.0856717	0.0308714	0.0646061	0.00568936	0.0589167	0	0.0334212	1	497	13	1	NA	NA	1	1	1	1	1	1	1	1	1	1	1	1	1	13	Polyneoptera	SingleCopy	Included	Included	Excluded	Excluded
OG0004473	n10	n10	1:1 Polyneoptera	FALSE	0.435741	1	TRUE	5.63756e+12	NA	NA	0.0222813	10000000000	0.0167285	0.0167285	1e-10	0.0999834	0.0454056	1	497	13	1	NA	NA	1	1	1	1	1	1	1	1	1	1	1	1	1	13	Polyneoptera	SingleCopy	Included	Included	Excluded	Excluded
OG0004473	n11	n11	1:1 Polyneoptera	FALSE	1	1	FALSE	0.0261972	0.666126	NA	1.01616	0.0424461	0.915866	0.190738	0.725128	0	0.273241	2	497	13	0.894974	0.105026	NA	1	1	1	1	1	1	1	1	1	1	1	1	1	13	Polyneoptera	SingleCopy	Included	Included	Excluded	Excluded
OG0004473	n2	n2	1:1 Polyneoptera	FALSE	0.077876	1	FALSE	0.416744	27.5727	NA	0.145503	0.195027	0.131504	0.117277	0.0142271	3.13548	0.122655	2	497	13	0.907555	0.0924453	NA	1	1	1	1	1	1	1	1	1	1	1	1	1	13	Polyneoptera	SingleCopy	Included	Included	Excluded	Excluded
OG0004473	n3	n3	1:1 Polyneoptera	FALSE	0.245247	1	FALSE	0.0127672	15.0667	NA	0.0822144	0.222715	0.060421	0.0450696	0.0153515	1.00125	0.057334	2	497	13	0.931595	0.0684046	NA	1	1	1	1	1	1	1	1	1	1	1	1	1	13	Polyneoptera	SingleCopy	Included	Included	Excluded	Excluded
OG0004473	n4	n4	1:1 Polyneoptera	FALSE	0.344177	1	FALSE	0.0354252	2.93819	NA	0.507776	0.0840574	0.777752	0.366354	0.411398	0.430837	0.217	2	497	13	0.903266	0.0967341	NA	1	1	1	1	1	1	1	1	1	1	1	1	1	13	Polyneoptera	SingleCopy	Included	Included	Excluded	Excluded
OG0004473	n5	n5	1:1 Polyneoptera	FALSE	1	1	TRUE	0.0905314	NA	NA	0.00425322	10000000000	0.0253424	0.00514836	0.020194	0	0.0432144	1	497	13	1	NA	NA	1	1	1	1	1	1	1	1	1	1	1	1	1	13	Polyneoptera	SingleCopy	Included	Included	Excluded	Excluded
OG0004473	n6	n6	1:1 Polyneoptera	FALSE	1	1	FALSE	0	NA	NA	0.00477965	0	0.00530401	1e-10	0.00530401	0	0.00557542	1	497	13	1	NA	NA	1	1	1	1	1	1	1	1	1	1	1	1	1	13	Polyneoptera	SingleCopy	Included	Included	Excluded	Excluded
OG0004473	n8	n8	1:1 Polyneoptera	FALSE	1	1	FALSE	0	NA	NA	0.00135173	0	0.00132482	1e-10	0.00132482	0	0.00141108	1	497	13	1	NA	NA	1	1	1	1	1	1	1	1	1	1	1	1	1	13	Polyneoptera	SingleCopy	Included	Included	Excluded	Excluded
OG0004473	Pamer	XP_069682485_1	1:1 Polyneoptera	FALSE	1	1	FALSE	0.0344995	0.237654	NA	0.203031	0.0478124	0.13886	0.0194196	0.119441	0	0.095968	2	497	13	0.885625	0.114375	NA	1	1	1	1	1	1	1	1	1	1	1	1	1	13	Polyneoptera	SingleCopy	Included	Included	Excluded	Excluded
OG0004473	Samer	XP_046999477_1	1:1 Polyneoptera	FALSE	1	1	FALSE	0	NA	NA	0	1	3.67682e-17	1e-10	1e-10	0	1e-06	1	497	13	1	NA	NA	1	1	1	1	1	1	1	1	1	1	1	1	1	13	Polyneoptera	SingleCopy	Included	Included	Excluded	Excluded
OG0004473	Scanc	XP_049788007_1	1:1 Polyneoptera	FALSE	1	1	FALSE	0.106817	NA	NA	0.00303588	0.114559	0.0030919	0.000714992	0.00237691	0	0.0028834	1	497	13	1	NA	NA	1	1	1	1	1	1	1	1	1	1	1	1	1	13	Polyneoptera	SingleCopy	Included	Included	Excluded	Excluded
OG0004473	Sgreg	XP_049831324_1	1:1 Polyneoptera	FALSE	1	1	FALSE	0.0191283	NA	NA	0.0143073	0.0194989	0.0139502	0.000713049	0.0132372	0	0.0124579	1	497	13	1	NA	NA	1	1	1	1	1	1	1	1	1	1	1	1	1	13	Polyneoptera	SingleCopy	Included	Included	Excluded	Excluded
OG0004473	Snite	XP_049815209_1_p1	1:1 Polyneoptera	FALSE	1	1	FALSE	2.89432e-15	NA	NA	0.011338	0	0.0114522	1e-10	0.0114522	0	0.0107939	1	497	13	1	NA	NA	1	1	1	1	1	1	1	1	1	1	1	1	1	13	Polyneoptera	SingleCopy	Included	Included	Excluded	Excluded
OG0004473	Spice	XP_047118037_1	1:1 Polyneoptera	FALSE	1	1	FALSE	0.0900555	NA	NA	0.00354015	0.0937285	0.00352425	0.000712956	0.00281129	0	0.00355491	1	497	13	1	NA	NA	1	1	1	1	1	1	1	1	1	1	1	1	1	13	Polyneoptera	SingleCopy	Included	Included	Excluded	Excluded
OG0004473	Sscub	XP_049963657_1	1:1 Polyneoptera	FALSE	1	1	FALSE	1.73363e-14	NA	NA	0.0021985	0	0.0022136	1e-10	0.0022136	0	0.00214321	1	497	13	1	NA	NA	1	1	1	1	1	1	1	1	1	1	1	1	1	13	Polyneoptera	SingleCopy	Included	Included	Excluded	Excluded
OG0004474	Asimp	XP_067015645_1	1:1 Polyneoptera	FALSE	0.303263	1	FALSE	0.0428197	5.11424	NA	0.21028	0.0835909	0.27069	0.102638	0.168052	0.636278	0.142053	2	415	13	0.964073	0.0359274	NA	1	1	1	1	1	1	1	1	1	1	1	1	1	13	Polyneoptera	SingleCopy	Included	Included	Excluded	Excluded
OG0004474	Brsri	XP_063231552_1	1:1 Polyneoptera	FALSE	1	1	FALSE	0	0.232772	NA	1.20298	0.0448495	0.900472	0.166869	0.733602	0	0.396407	2	415	13	0.639965	0.360035	NA	1	1	1	1	1	1	1	1	1	1	1	1	1	13	Polyneoptera	SingleCopy	Included	Included	Excluded	Excluded
OG0004474	Csecu	XP_023715117_1	1:1 Polyneoptera	FALSE	1	1	FALSE	0.0805392	NA	NA	0.182	0.108982	0.238864	0.0428487	0.196016	0	0.134014	1	415	13	1	NA	NA	1	1	1	1	1	1	1	1	1	1	1	1	1	13	Polyneoptera	SingleCopy	Included	Included	Excluded	Excluded
OG0004474	Gbima	GLG99732_1_p1	1:1 Polyneoptera	FALSE	1	1	FALSE	2.20245e-15	NA	NA	0.00831955	0	0.00939955	1e-10	0.00939955	0	0.00469752	1	415	13	1	NA	NA	1	1	1	1	1	1	1	1	1	1	1	1	1	13	Polyneoptera	SingleCopy	Included	Included	Excluded	Excluded
OG0004474	Glong	KAK7867235_1	1:1 Polyneoptera	FALSE	0.467297	1	FALSE	10000000000	NA	NA	0.00284529	0.874418	0.00198508	0.00198508	1e-10	0.0312308	0.00612894	1	415	13	1	NA	NA	1	1	1	1	1	1	1	1	1	1	1	1	1	13	Polyneoptera	SingleCopy	Included	Included	Excluded	Excluded
OG0004474	Lmigr	egapxtmp_017030P2_p1	1:1 Polyneoptera	FALSE	1	1	FALSE	0.0297619	NA	NA	0.0886545	0.0349804	0.0914946	0.00683847	0.0846561	0	0.05372	1	415	13	1	NA	NA	1	1	1	1	1	1	1	1	1	1	1	1	1	13	Polyneoptera	SingleCopy	Included	Included	Excluded	Excluded
OG0004474	n10	n10	1:1 Polyneoptera	FALSE	0.408963	1	FALSE	0	2.1725	NA	0.051777	0.147132	0.0764053	0.0185053	0.0579001	0.178354	0.0516555	2	415	13	0.945798	0.0542021	NA	1	1	1	1	1	1	1	1	1	1	1	1	1	13	Polyneoptera	SingleCopy	Included	Included	Excluded	Excluded
OG0004474	n11	n11	1:1 Polyneoptera	FALSE	1	1	FALSE	0	0.253059	NA	0.449266	0.0847507	0.625054	0.110083	0.514971	0	0.220892	2	415	13	0.688775	0.311225	NA	1	1	1	1	1	1	1	1	1	1	1	1	1	13	Polyneoptera	SingleCopy	Included	Included	Excluded	Excluded
OG0004474	n2	n2	1:1 Polyneoptera	TRUE	3.40277e-06	7.14582e-05	TRUE	0	0	52.6169	0.0343417	10000000000	0.100803	0.0937455	0.0070571	22.9766	0.0790317	3	415	13	0.00405787	0.902926	0.0930162	1	1	1	1	1	1	1	1	1	1	1	1	1	13	Polyneoptera	SingleCopy	Included	Included	Excluded	Excluded
OG0004474	n3	n3	1:1 Polyneoptera	FALSE	0.274823	1	FALSE	0.0339385	4.22872	NA	0.155932	0.0811426	0.237749	0.0524877	0.185261	0.803068	0.0702414	2	415	13	0.983206	0.0167936	NA	1	1	1	1	1	1	1	1	1	1	1	1	1	13	Polyneoptera	SingleCopy	Included	Included	Excluded	Excluded
OG0004474	n4	n4	1:1 Polyneoptera	FALSE	0.5	1	FALSE	0.047014	12.0247	NA	0.472358	0.0764723	1.22643	0.797808	0.428622	-0.119136	0.202635	2	415	13	0.94667	0.0533296	NA	1	1	1	1	1	1	1	1	1	1	1	1	1	13	Polyneoptera	SingleCopy	Included	Included	Excluded	Excluded
OG0004474	n5	n5	1:1 Polyneoptera	FALSE	0.348353	1	TRUE	10000000000	NA	NA	0.0105348	10000000000	0.0110928	0.0110928	1e-10	0.411949	0.0342334	1	415	13	1	NA	NA	1	1	1	1	1	1	1	1	1	1	1	1	1	13	Polyneoptera	SingleCopy	Included	Included	Excluded	Excluded
OG0004474	n6	n6	1:1 Polyneoptera	FALSE	0.338045	1	TRUE	4.55921e+12	NA	NA	0.000991648	10000000000	0.000978315	0.000978315	1e-10	0.459247	0.00103309	1	415	13	1	NA	NA	1	1	1	1	1	1	1	1	1	1	1	1	1	13	Polyneoptera	SingleCopy	Included	Included	Excluded	Excluded
OG0004474	n8	n8	1:1 Polyneoptera	FALSE	1	1	FALSE	0.25754	NA	NA	0	1	1.26807e-16	1e-10	1e-10	0	0.000229228	1	415	13	1	NA	NA	1	1	1	1	1	1	1	1	1	1	1	1	1	13	Polyneoptera	SingleCopy	Included	Included	Excluded	Excluded
OG0004474	n9	n9	1:1 Polyneoptera	FALSE	0.311924	1	TRUE	5.00713e+12	NA	NA	0.000989765	10000000000	0.000976549	0.000976549	1e-10	0.589575	0.000813979	1	415	13	1	NA	NA	1	1	1	1	1	1	1	1	1	1	1	1	1	13	Polyneoptera	SingleCopy	Included	Included	Excluded	Excluded
OG0004474	Pamer	XP_069681605_1	1:1 Polyneoptera	FALSE	0.331419	1	FALSE	0.0251968	12.4837	NA	0.13313	0.0427332	0.154071	0.043879	0.110192	0.490861	0.0953975	2	415	13	0.990246	0.00975368	NA	1	1	1	1	1	1	1	1	1	1	1	1	1	13	Polyneoptera	SingleCopy	Included	Included	Excluded	Excluded
OG0004474	Samer	XP_047002958_1	1:1 Polyneoptera	FALSE	1	1	FALSE	0.172708	NA	NA	0.00298925	0.180692	0.00300432	0.000958843	0.00204548	0	0.00291518	1	415	13	1	NA	NA	1	1	1	1	1	1	1	1	1	1	1	1	1	13	Polyneoptera	SingleCopy	Included	Included	Excluded	Excluded
OG0004474	Scanc	XP_049776192_1	1:1 Polyneoptera	TRUE	1.11022e-15	2.44249e-14	FALSE	0.511537	33710.9	NA	0.0262366	0.896951	4.91085	4.90919	0.00165477	66.5899	0.026294	2	415	13	0.967591	0.032409	NA	1	1	1	1	1	1	1	1	1	1	1	1	1	13	Polyneoptera	SingleCopy	Included	Included	Excluded	Excluded
OG0004474	Sgreg	XP_049852207_1	1:1 Polyneoptera	FALSE	1	1	FALSE	0.0337966	NA	NA	0.0113739	0.0350266	0.0113623	0.000954691	0.0104076	0	0.0106515	1	415	13	1	NA	NA	1	1	1	1	1	1	1	1	1	1	1	1	1	13	Polyneoptera	SingleCopy	Included	Included	Excluded	Excluded
OG0004474	Snite	XP_049792803_1_p1	1:1 Polyneoptera	FALSE	1	1	FALSE	0.206666	NA	NA	0.00797417	0.216738	0.00802183	0.00288269	0.00513913	0	0.00755869	1	415	13	1	NA	NA	1	1	1	1	1	1	1	1	1	1	1	1	1	13	Polyneoptera	SingleCopy	Included	Included	Excluded	Excluded
OG0004474	Spice	XP_047110270_1	1:1 Polyneoptera	FALSE	1	1	FALSE	1.69179e-14	NA	NA	0.00201863	0	0.00204332	1e-10	0.00204332	0	0.00188949	1	415	13	1	NA	NA	1	1	1	1	1	1	1	1	1	1	1	1	1	13	Polyneoptera	SingleCopy	Included	Included	Excluded	Excluded
OG0004474	Sscub	XP_049951947_1	1:1 Polyneoptera	FALSE	0.311727	1	TRUE	4.91445e+12	NA	NA	0.000964566	10000000000	0.000958474	0.000958474	1e-10	0.590614	0.000970327	1	415	13	1	NA	NA	1	1	1	1	1	1	1	1	1	1	1	1	1	13	Polyneoptera	SingleCopy	Included	Included	Excluded	Excluded
OG0004475	Asimp	XP_066998378_1	1:1 Polyneoptera	FALSE	0.494873	1	TRUE	9.87116e+12	NA	NA	0.0264422	10000000000	0.028335	0.028335	1e-10	0.000974641	0.153652	1	456	13	1	NA	NA	1	1	1	1	1	1	1	1	1	1	1	1	1	13	Polyneoptera	SingleCopy	Included	Included	Excluded	Excluded
OG0004475	Brsri	XP_063222488_1	1:1 Polyneoptera	FALSE	0.0409571	0.860099	FALSE	0.122732	7.91102	NA	0.466599	0.146243	0.664186	0.468916	0.19527	4.37481	0.323313	2	456	13	0.903198	0.0968019	NA	1	1	1	1	1	1	1	1	1	1	1	1	1	13	Polyneoptera	SingleCopy	Included	Included	Excluded	Excluded
OG0004475	Csecu	XP_023715087_1	1:1 Polyneoptera	FALSE	1	1	FALSE	0.0353277	NA	NA	0.20722	0.0359664	0.189037	0.0166793	0.172358	0	0.123919	1	456	13	1	NA	NA	1	1	1	1	1	1	1	1	1	1	1	1	1	13	Polyneoptera	SingleCopy	Included	Included	Excluded	Excluded
OG0004475	Gbima	GLH16279_1_p1	1:1 Polyneoptera	FALSE	0.5	1	FALSE	10000000000	NA	NA	0.00265072	12.7257	0.00253524	0.00253524	1e-10	-0.00255897	0.0080854	1	456	13	1	NA	NA	1	1	1	1	1	1	1	1	1	1	1	1	1	13	Polyneoptera	SingleCopy	Included	Included	Excluded	Excluded
OG0004475	Glong	KAK7788334_1	1:1 Polyneoptera	FALSE	1	1	FALSE	0.0800502	NA	NA	0.0124925	0.0912655	0.0127519	0.00229333	0.0104586	0	0.00673379	1	456	13	1	NA	NA	1	1	1	1	1	1	1	1	1	1	1	1	1	13	Polyneoptera	SingleCopy	Included	Included	Excluded	Excluded
OG0004475	Lmigr	egapxtmp_018737P1_p1	1:1 Polyneoptera	FALSE	1	1	FALSE	0.0451442	NA	NA	0.0506366	0.0506644	0.0509896	0.00561151	0.0453781	0	0.0614783	1	456	13	1	NA	NA	1	1	1	1	1	1	1	1	1	1	1	1	1	13	Polyneoptera	SingleCopy	Included	Included	Excluded	Excluded
OG0004475	n10	n10	1:1 Polyneoptera	FALSE	1	1	FALSE	0.00562899	NA	NA	0.494515	0.00696296	0.577379	0.00876752	0.568611	0	0.0580416	1	456	13	1	NA	NA	1	1	1	1	1	1	1	1	1	1	1	1	1	13	Polyneoptera	SingleCopy	Included	Included	Excluded	Excluded
OG0004475	n11	n11	1:1 Polyneoptera	FALSE	1	1	FALSE	0.0143435	0.767296	NA	0.915691	0.0246157	0.861439	0.0988127	0.762626	0	0.189756	2	456	13	0.956229	0.0437711	NA	1	1	1	1	1	1	1	1	1	1	1	1	1	13	Polyneoptera	SingleCopy	Included	Included	Excluded	Excluded
OG0004475	n2	n2	1:1 Polyneoptera	FALSE	1	1	FALSE	0	0.644289	NA	0.215416	0.0413221	0.183444	0.0238561	0.159588	0	0.0726988	2	456	13	0.915299	0.0847008	NA	1	1	1	1	1	1	1	1	1	1	1	1	1	13	Polyneoptera	SingleCopy	Included	Included	Excluded	Excluded
OG0004475	n3	n3	1:1 Polyneoptera	FALSE	1	1	FALSE	0.0885946	NA	NA	0.132295	0.0707216	0.0957376	0.0186965	0.0770411	0	0.0542019	1	456	13	1	NA	NA	1	1	1	1	1	1	1	1	1	1	1	1	1	13	Polyneoptera	SingleCopy	Included	Included	Excluded	Excluded
OG0004475	n4	n4	1:1 Polyneoptera	FALSE	0.468385	1	FALSE	0.0246981	1.22595	NA	0.291005	0.0689566	0.344849	0.0709015	0.273948	0.0294156	0.143012	2	456	13	0.941906	0.058094	NA	1	1	1	1	1	1	1	1	1	1	1	1	1	13	Polyneoptera	SingleCopy	Included	Included	Excluded	Excluded
OG0004475	n5	n5	1:1 Polyneoptera	FALSE	1	1	FALSE	0.0084094	NA	NA	0.03757	0.0104336	0.0380982	0.000857846	0.0372404	0	0.0134125	1	456	13	1	NA	NA	1	1	1	1	1	1	1	1	1	1	1	1	1	13	Polyneoptera	SingleCopy	Included	Included	Excluded	Excluded
OG0004475	n8	n8	1:1 Polyneoptera	FALSE	0.315103	1	TRUE	5.34564e+12	NA	NA	0.000801554	10000000000	0.000797668	0.000797668	1e-10	0.572882	0.000805888	1	456	13	1	NA	NA	1	1	1	1	1	1	1	1	1	1	1	1	1	13	Polyneoptera	SingleCopy	Included	Included	Excluded	Excluded
OG0004475	n9	n9	1:1 Polyneoptera	FALSE	1	1	FALSE	4.35307e-15	NA	NA	0.000839577	0	0.000862395	1e-10	0.000862395	0	0.000805448	1	456	13	1	NA	NA	1	1	1	1	1	1	1	1	1	1	1	1	1	13	Polyneoptera	SingleCopy	Included	Included	Excluded	Excluded
OG0004475	Pamer	XP_069681471_1	1:1 Polyneoptera	FALSE	0.226852	1	FALSE	0.0207093	78.9377	NA	0.170448	0.044721	0.66569	0.501261	0.164428	1.1395	0.117737	2	456	13	0.98616	0.0138398	NA	1	1	1	1	1	1	1	1	1	1	1	1	1	13	Polyneoptera	SingleCopy	Included	Included	Excluded	Excluded
OG0004475	Samer	XP_046979914_1	1:1 Polyneoptera	FALSE	1	1	FALSE	1.22736e-14	NA	NA	0.000837708	0	0.000858881	1e-10	0.000858881	0	0.000805199	1	456	13	1	NA	NA	1	1	1	1	1	1	1	1	1	1	1	1	1	13	Polyneoptera	SingleCopy	Included	Included	Excluded	Excluded
OG0004475	Scanc	XP_049767531_1	1:1 Polyneoptera	FALSE	1	1	FALSE	0.0673803	NA	NA	0.00501641	0.0784448	0.00511939	0.000797666	0.00432172	0	0.00484347	1	456	13	1	NA	NA	1	1	1	1	1	1	1	1	1	1	1	1	1	13	Polyneoptera	SingleCopy	Included	Included	Excluded	Excluded
OG0004475	Sgreg	XP_049838695_1	1:1 Polyneoptera	FALSE	1	1	FALSE	2.41283e-16	NA	NA	0.0129322	0	0.0132756	1e-10	0.0132756	0	0.0121635	1	456	13	1	NA	NA	1	1	1	1	1	1	1	1	1	1	1	1	1	13	Polyneoptera	SingleCopy	Included	Included	Excluded	Excluded
OG0004475	Snite	XP_049793156_1_p1	1:1 Polyneoptera	FALSE	1	1	FALSE	0.112229	NA	NA	0.00332818	0.130812	0.00339235	0.000797663	0.00259468	0	0.00322668	1	456	13	1	NA	NA	1	1	1	1	1	1	1	1	1	1	1	1	1	13	Polyneoptera	SingleCopy	Included	Included	Excluded	Excluded
OG0004475	Spice	XP_047097935_1	1:1 Polyneoptera	FALSE	1	1	FALSE	1.15085e-14	NA	NA	0.00252717	0	0.00259058	1e-10	0.00259058	0	0.00241826	1	456	13	1	NA	NA	1	1	1	1	1	1	1	1	1	1	1	1	1	13	Polyneoptera	SingleCopy	Included	Included	Excluded	Excluded
OG0004475	Sscub	XP_049941987_1	1:1 Polyneoptera	FALSE	1	1	FALSE	1.68908e-14	NA	NA	0.000839172	0	0.000860688	1e-10	0.000860688	0	0.000805383	1	456	13	1	NA	NA	1	1	1	1	1	1	1	1	1	1	1	1	1	13	Polyneoptera	SingleCopy	Included	Included	Excluded	Excluded
OG0004476	Asimp	XP_067015809_2	1:1 Polyneoptera	FALSE	1	1	FALSE	0	0.112449	NA	1179.61	2.62399e-05	1.17297	0.112597	1.06037	0	0.246431	2	597	13	0.678994	0.321006	NA	1	1	1	1	1	1	1	1	1	1	1	1	1	13	Polyneoptera	SingleCopy	Included	Included	Excluded	Excluded
OG0004476	Brsri	XP_063244519_1	1:1 Polyneoptera	FALSE	1	1	FALSE	0.0421156	0.703157	NA	0.487727	0.157227	0.530162	0.214046	0.316116	0	0.345768	2	597	13	0.71551	0.28449	NA	1	1	1	1	1	1	1	1	1	1	1	1	1	13	Polyneoptera	SingleCopy	Included	Included	Excluded	Excluded
OG0004476	Csecu	XP_023725108_1	1:1 Polyneoptera	FALSE	0.219712	1	FALSE	0.064859	3.03042	NA	0.311945	0.105786	0.361746	0.146458	0.215288	1.1967	0.186043	2	597	13	0.943891	0.0561092	NA	1	1	1	1	1	1	1	1	1	1	1	1	1	13	Polyneoptera	SingleCopy	Included	Included	Excluded	Excluded
OG0004476	Gbima	GLH01548_1_p1	1:1 Polyneoptera	TRUE	0.00171176	0.0393704	FALSE	0	914.39	NA	0.0111362	0	0.0984275	0.0852079	0.0132196	10.6137	0.00707599	2	597	13	0.997604	0.00239622	NA	1	1	1	1	1	1	1	1	1	1	1	1	1	13	Polyneoptera	SingleCopy	Included	Included	Excluded	Excluded
OG0004476	Glong	KAK7792244_1	1:1 Polyneoptera	FALSE	0.471538	1	FALSE	10000000000	NA	NA	0.00604158	0.452737	0.00159267	0.00159267	1e-10	0.0243979	0.00989144	1	597	13	1	NA	NA	1	1	1	1	1	1	1	1	1	1	1	1	1	13	Polyneoptera	SingleCopy	Included	Included	Excluded	Excluded
OG0004476	Lmigr	egapxtmp_012066P1_p1	1:1 Polyneoptera	FALSE	1	1	FALSE	0.136264	NA	NA	0.0697803	0.15059	0.0799387	0.0228743	0.0570644	0	0.0579413	1	597	13	1	NA	NA	1	1	1	1	1	1	1	1	1	1	1	1	1	13	Polyneoptera	SingleCopy	Included	Included	Excluded	Excluded
OG0004476	n10	n10	1:1 Polyneoptera	FALSE	0.340698	1	FALSE	0	3.46276	NA	0.898046	0.0207363	0.282629	0.14854	0.134089	0.446855	0.0831587	2	597	13	0.891251	0.108749	NA	1	1	1	1	1	1	1	1	1	1	1	1	1	13	Polyneoptera	SingleCopy	Included	Included	Excluded	Excluded
OG0004476	n11	n11	1:1 Polyneoptera	FALSE	1	1	FALSE	0.0117617	0.230008	NA	1.05837	0.0647662	1.38939	0.250192	1.1392	0	0.329421	2	597	13	0.711813	0.288187	NA	1	1	1	1	1	1	1	1	1	1	1	1	1	13	Polyneoptera	SingleCopy	Included	Included	Excluded	Excluded
OG0004476	n2	n2	1:1 Polyneoptera	FALSE	1	1	FALSE	0.563544	NA	NA	0.120823	0.39184	0.0992935	0.0619341	0.0373594	0	0.105364	1	597	13	1	NA	NA	1	1	1	1	1	1	1	1	1	1	1	1	1	13	Polyneoptera	SingleCopy	Included	Included	Excluded	Excluded
OG0004476	n3	n3	1:1 Polyneoptera	FALSE	0.00530533	0.116717	TRUE	0	1503.19	NA	0.0438313	10000000000	0.074429	0.0743112	0.000117819	8.379	0.124994	2	597	13	0.857365	0.142635	NA	1	1	1	1	1	1	1	1	1	1	1	1	1	13	Polyneoptera	SingleCopy	Included	Included	Excluded	Excluded
OG0004476	n4	n4	1:1 Polyneoptera	FALSE	1	1	FALSE	0.00264998	0.0971831	NA	3.06179	0.0214595	2.66488	0.267924	2.39696	0	0.346596	2	597	13	0.626088	0.373912	NA	1	1	1	1	1	1	1	1	1	1	1	1	1	13	Polyneoptera	SingleCopy	Included	Included	Excluded	Excluded
OG0004476	n5	n5	1:1 Polyneoptera	FALSE	1	1	FALSE	0.0755858	NA	NA	0.0531321	0.0863591	0.0438033	0.00796805	0.0358352	0	0.0522316	1	597	13	1	NA	NA	1	1	1	1	1	1	1	1	1	1	1	1	1	13	Polyneoptera	SingleCopy	Included	Included	Excluded	Excluded
OG0004476	n6	n6	1:1 Polyneoptera	FALSE	0.00785634	0.164983	FALSE	0.291307	245.378	NA	0.00287532	1.59529	0.00398344	0.00319798	0.000785459	7.60557	0.00369858	2	597	13	0.995541	0.00445859	NA	1	1	1	1	1	1	1	1	1	1	1	1	1	13	Polyneoptera	SingleCopy	Included	Included	Excluded	Excluded
OG0004476	n7	n7	1:1 Polyneoptera	FALSE	1	1	FALSE	0.0598361	NA	NA	0.0038627	0.0638511	0.00389113	0.000582405	0.00330872	0	0.00380139	1	597	13	1	NA	NA	1	1	1	1	1	1	1	1	1	1	1	1	1	13	Polyneoptera	SingleCopy	Included	Included	Excluded	Excluded
OG0004476	n8	n8	1:1 Polyneoptera	FALSE	0.32106	1	TRUE	3.30376e+12	NA	NA	0.000584079	10000000000	0.000582662	0.000582662	1e-10	0.542235	0.000586851	1	597	13	1	NA	NA	1	1	1	1	1	1	1	1	1	1	1	1	1	13	Polyneoptera	SingleCopy	Included	Included	Excluded	Excluded
OG0004476	n9	n9	1:1 Polyneoptera	FALSE	1	1	FALSE	3.15699e-14	NA	NA	0.00241042	0	0.00241019	1e-10	0.00241019	0	0.00240593	1	597	13	1	NA	NA	1	1	1	1	1	1	1	1	1	1	1	1	1	13	Polyneoptera	SingleCopy	Included	Included	Excluded	Excluded
OG0004476	Pamer	XP_069674405_1	1:1 Polyneoptera	FALSE	0.0451366	0.902733	FALSE	0.0805499	304.072	NA	0.16762	0.146198	4.68535	4.56518	0.120171	4.18644	0.160504	2	597	13	0.957784	0.0422162	NA	1	1	1	1	1	1	1	1	1	1	1	1	1	13	Polyneoptera	SingleCopy	Included	Included	Excluded	Excluded
OG0004476	Samer	XP_046997899_1	1:1 Polyneoptera	FALSE	1	1	FALSE	1.74634e-15	NA	NA	0.00104359	0	0.00104861	1e-10	0.00104861	0	0.00101438	1	597	13	1	NA	NA	1	1	1	1	1	1	1	1	1	1	1	1	1	13	Polyneoptera	SingleCopy	Included	Included	Excluded	Excluded
OG0004476	Scanc	XP_049784864_1	1:1 Polyneoptera	FALSE	1	1	FALSE	0.0886364	NA	NA	0.0055865	0.0946869	0.0056295	0.00116428	0.00446522	0	0.00548034	1	597	13	1	NA	NA	1	1	1	1	1	1	1	1	1	1	1	1	1	13	Polyneoptera	SingleCopy	Included	Included	Excluded	Excluded
OG0004476	Sgreg	XP_049829803_1	1:1 Polyneoptera	FALSE	1	1	FALSE	0.166789	NA	NA	0.0144002	0.172521	0.0141826	0.00466822	0.00951443	0	0.0133892	1	597	13	1	NA	NA	1	1	1	1	1	1	1	1	1	1	1	1	1	13	Polyneoptera	SingleCopy	Included	Included	Excluded	Excluded
OG0004476	Snite	XP_049812886_1_p1	1:1 Polyneoptera	FALSE	1	1	FALSE	0.135666	NA	NA	0.00816933	0.143736	0.00817824	0.00233285	0.00584539	0	0.00807231	1	597	13	1	NA	NA	1	1	1	1	1	1	1	1	1	1	1	1	1	13	Polyneoptera	SingleCopy	Included	Included	Excluded	Excluded
OG0004476	Spice	XP_047114434_1	1:1 Polyneoptera	FALSE	1	1	FALSE	0.0911176	NA	NA	0.00823242	0.0969704	0.00827131	0.00174842	0.0065229	0	0.0080827	1	597	13	1	NA	NA	1	1	1	1	1	1	1	1	1	1	1	1	1	13	Polyneoptera	SingleCopy	Included	Included	Excluded	Excluded
OG0004476	Sscub	XP_049961010_1	1:1 Polyneoptera	FALSE	1	1	FALSE	4.32975e-16	NA	NA	0.00132374	0	0.00133022	1e-10	0.00133022	0	0.00132776	1	597	13	1	NA	NA	1	1	1	1	1	1	1	1	1	1	1	1	1	13	Polyneoptera	SingleCopy	Included	Included	Excluded	Excluded
OG0004477	Asimp	XP_067015843_2	1:1 Polyneoptera	FALSE	1	1	FALSE	1.99802e-05	NA	NA	1324.85	1.64287e-05	1014.17	0.0627212	1014.11	0	0.197609	1	303	13	1	NA	NA	1	1	1	1	1	1	1	1	1	1	1	1	1	13	Polyneoptera	SingleCopy	Included	Included	Excluded	Excluded
OG0004477	Brsri	XP_063244528_1	1:1 Polyneoptera	FALSE	0.5	1	FALSE	0.169681	3142.53	NA	0.408334	0.217889	185.145	185.01	0.134476	-1.40815	0.335582	2	303	13	0.858616	0.141384	NA	1	1	1	1	1	1	1	1	1	1	1	1	1	13	Polyneoptera	SingleCopy	Included	Included	Excluded	Excluded
OG0004477	Csecu	XP_023725107_1	1:1 Polyneoptera	FALSE	1	1	FALSE	0.0471153	NA	NA	0.28269	0.071548	0.319197	0.0406279	0.278569	0	0.18012	1	303	13	1	NA	NA	1	1	1	1	1	1	1	1	1	1	1	1	1	13	Polyneoptera	SingleCopy	Included	Included	Excluded	Excluded
OG0004477	Gbima	GLH16983_1_p1	1:1 Polyneoptera	FALSE	1	1	FALSE	0.104279	NA	NA	0	1	6.58932e-16	1e-10	1e-10	0	1e-06	1	303	13	1	NA	NA	1	1	1	1	1	1	1	1	1	1	1	1	1	13	Polyneoptera	SingleCopy	Included	Included	Excluded	Excluded
OG0004477	Glong	KAK7792243_1	1:1 Polyneoptera	FALSE	1	1	FALSE	0.228531	NA	NA	0.00618914	0.274193	0.00598794	0.00248092	0.00350702	0	0.00630225	1	303	13	1	NA	NA	1	1	1	1	1	1	1	1	1	1	1	1	1	13	Polyneoptera	SingleCopy	Included	Included	Excluded	Excluded
OG0004477	Lmigr	egapxtmp_012773P1_p1	1:1 Polyneoptera	FALSE	1	1	FALSE	0.208079	NA	NA	0.028452	1.20881	0.0567108	0.0222174	0.0344934	0	0.0655685	1	303	13	1	NA	NA	1	1	1	1	1	1	1	1	1	1	1	1	1	13	Polyneoptera	SingleCopy	Included	Included	Excluded	Excluded
OG0004477	n10	n10	1:1 Polyneoptera	FALSE	1	1	FALSE	7.60201e-06	NA	NA	1324.81	7.49901e-06	1014.13	0.0238639	1014.11	0	0.0654313	1	303	13	1	NA	NA	1	1	1	1	1	1	1	1	1	1	1	1	1	13	Polyneoptera	SingleCopy	Included	Included	Excluded	Excluded
OG0004477	n11	n11	1:1 Polyneoptera	FALSE	1	1	FALSE	0	0.191073	NA	1.33833	0.0330543	1.07967	0.168677	0.910994	0	0.254762	2	303	13	0.686951	0.313049	NA	1	1	1	1	1	1	1	1	1	1	1	1	1	13	Polyneoptera	SingleCopy	Included	Included	Excluded	Excluded
OG0004477	n2	n2	1:1 Polyneoptera	FALSE	0.318849	1	FALSE	0.0323064	5.37686	NA	0.176572	0.113528	0.362386	0.161095	0.20129	0.553512	0.0873627	2	303	13	0.95767	0.0423302	NA	1	1	1	1	1	1	1	1	1	1	1	1	1	13	Polyneoptera	SingleCopy	Included	Included	Excluded	Excluded
OG0004477	n3	n3	1:1 Polyneoptera	FALSE	1	1	FALSE	0.0475462	NA	NA	2.89385	0.00199743	0.142323	0.0182594	0.124063	0	0.0719898	1	303	13	1	NA	NA	1	1	1	1	1	1	1	1	1	1	1	1	1	13	Polyneoptera	SingleCopy	Included	Included	Excluded	Excluded
OG0004477	n4	n4	1:1 Polyneoptera	FALSE	1	1	FALSE	0	0.483054	NA	0.613458	0.0630004	0.476018	0.143006	0.333012	0	0.188776	2	303	13	0.71281	0.28719	NA	1	1	1	1	1	1	1	1	1	1	1	1	1	13	Polyneoptera	SingleCopy	Included	Included	Excluded	Excluded
OG0004477	n5	n5	1:1 Polyneoptera	FALSE	1	1	FALSE	0.100456	NA	NA	0.0994862	0.0792217	0.0743547	0.017637	0.0567178	0	0.0493496	1	303	13	1	NA	NA	1	1	1	1	1	1	1	1	1	1	1	1	1	13	Polyneoptera	SingleCopy	Included	Included	Excluded	Excluded
OG0004477	n6	n6	1:1 Polyneoptera	FALSE	0.463708	1	FALSE	23.5644	NA	NA	0.0020496	0.79585	0.00148389	0.00146382	2.00679e-05	0.0375176	0.00246682	1	303	13	1	NA	NA	1	1	1	1	1	1	1	1	1	1	1	1	1	13	Polyneoptera	SingleCopy	Included	Included	Excluded	Excluded
OG0004477	n8	n8	1:1 Polyneoptera	FALSE	1	1	FALSE	2.47806e-18	NA	NA	0.00245817	0	0.00247773	1e-10	0.00247773	0	0.0023523	1	303	13	1	NA	NA	1	1	1	1	1	1	1	1	1	1	1	1	1	13	Polyneoptera	SingleCopy	Included	Included	Excluded	Excluded
OG0004477	n9	n9	1:1 Polyneoptera	FALSE	1	1	FALSE	0.295364	NA	NA	0.00760755	0.334144	0.00766222	0.00365959	0.00400264	0	0.00747217	1	303	13	1	NA	NA	1	1	1	1	1	1	1	1	1	1	1	1	1	13	Polyneoptera	SingleCopy	Included	Included	Excluded	Excluded
OG0004477	Pamer	XP_069674409_1	1:1 Polyneoptera	FALSE	1	1	FALSE	0	0.834585	NA	0.200432	0.158035	0.206541	0.0865897	0.119951	0	0.153121	2	303	13	0.720577	0.279423	NA	1	1	1	1	1	1	1	1	1	1	1	1	1	13	Polyneoptera	SingleCopy	Included	Included	Excluded	Excluded
OG0004477	Samer	XP_046997194_1	1:1 Polyneoptera	FALSE	0.325088	1	TRUE	7.02411e+12	NA	NA	0.00113311	10000000000	0.00112944	0.00112944	1e-10	0.52197	0.00115463	1	303	13	1	NA	NA	1	1	1	1	1	1	1	1	1	1	1	1	1	13	Polyneoptera	SingleCopy	Included	Included	Excluded	Excluded
OG0004477	Scanc	XP_049786684_1	1:1 Polyneoptera	FALSE	1	1	FALSE	0.0993268	NA	NA	0.00515407	0.111808	0.00518583	0.0012195	0.00396632	0	0.00497969	1	303	13	1	NA	NA	1	1	1	1	1	1	1	1	1	1	1	1	1	13	Polyneoptera	SingleCopy	Included	Included	Excluded	Excluded
OG0004477	Sgreg	XP_049829809_1	1:1 Polyneoptera	FALSE	1	1	FALSE	0.438647	NA	NA	0.0119964	0.56763	0.0125834	0.00724653	0.00533686	0	0.0113864	1	303	13	1	NA	NA	1	1	1	1	1	1	1	1	1	1	1	1	1	13	Polyneoptera	SingleCopy	Included	Included	Excluded	Excluded
OG0004477	Snite	XP_049812240_1_p1	1:1 Polyneoptera	FALSE	1	1	FALSE	0.117152	NA	NA	0.0091101	0.131983	0.00918182	0.00244357	0.00673825	0	0.00873215	1	303	13	1	NA	NA	1	1	1	1	1	1	1	1	1	1	1	1	1	13	Polyneoptera	SingleCopy	Included	Included	Excluded	Excluded
OG0004477	Spice	XP_047115343_1	1:1 Polyneoptera	FALSE	1	1	FALSE	0.303013	NA	NA	0.00237972	0.340423	0.00238813	0.00115585	0.00123228	0	0.00235211	1	303	13	1	NA	NA	1	1	1	1	1	1	1	1	1	1	1	1	1	13	Polyneoptera	SingleCopy	Included	Included	Excluded	Excluded
OG0004477	Sscub	XP_049960311_1	1:1 Polyneoptera	FALSE	1	1	FALSE	5.21797e-36	NA	NA	0	1	5.1945e-17	1e-10	1e-10	0	1e-06	1	303	13	1	NA	NA	1	1	1	1	1	1	1	1	1	1	1	1	1	13	Polyneoptera	SingleCopy	Included	Included	Excluded	Excluded
OG0004478	Asimp	XP_067015790_2	1:1 Polyneoptera	FALSE	0.450406	1	FALSE	0.0415183	1.30552	NA	0.4066	0.0798133	0.351811	0.128479	0.223332	0.064449	0.198289	2	736	13	0.870495	0.129505	NA	1	1	1	1	1	1	1	1	1	1	1	1	1	13	Polyneoptera	SingleCopy	Included	Included	Excluded	Excluded
OG0004478	Brsri	XP_063244535_1	1:1 Polyneoptera	FALSE	1	1	FALSE	0	0.562514	NA	1294.72	3.52661e-05	0.67897	0.227429	0.451541	0	0.308925	2	736	13	0.680597	0.319403	NA	1	1	1	1	1	1	1	1	1	1	1	1	1	13	Polyneoptera	SingleCopy	Included	Included	Excluded	Excluded
OG0004478	Csecu	XP_023710900_1	1:1 Polyneoptera	FALSE	1	1	FALSE	0.129676	NA	NA	0.234524	0.152263	0.237872	0.0634185	0.174453	0	0.171697	1	736	13	1	NA	NA	1	1	1	1	1	1	1	1	1	1	1	1	1	13	Polyneoptera	SingleCopy	Included	Included	Excluded	Excluded
OG0004478	Gbima	GLH01543_1_p1	1:1 Polyneoptera	TRUE	0	0	FALSE	0	100000	NA	0.0636136	1.77087	5.3736	5.37341	0.000194749	101.983	0.079318	2	736	13	0.901577	0.0984234	NA	1	1	1	1	1	1	1	1	1	1	1	1	1	13	Polyneoptera	SingleCopy	Included	Included	Excluded	Excluded
OG0004478	Glong	KAK7792240_1	1:1 Polyneoptera	FALSE	0.00365978	0.0768554	FALSE	0	40.9585	NA	0.0296392	0.155622	0.0357325	0.0278898	0.00784267	9.11162	0.0147758	2	736	13	0.969029	0.0309714	NA	1	1	1	1	1	1	1	1	1	1	1	1	1	13	Polyneoptera	SingleCopy	Included	Included	Excluded	Excluded
OG0004478	Lmigr	egapxtmp_011325P1_p1	1:1 Polyneoptera	FALSE	0.423983	1	TRUE	5.82034e+12	NA	NA	0.0147296	10000000000	0.0146767	0.0146767	1e-10	0.132375	0.0589985	1	736	13	1	NA	NA	1	1	1	1	1	1	1	1	1	1	1	1	1	13	Polyneoptera	SingleCopy	Included	Included	Excluded	Excluded
OG0004478	n10	n10	1:1 Polyneoptera	FALSE	0.46758	1	TRUE	1.0989e+13	NA	NA	0.0329565	10000000000	0.0278214	0.0278214	1e-10	0.0307546	0.0541011	1	736	13	1	NA	NA	1	1	1	1	1	1	1	1	1	1	1	1	1	13	Polyneoptera	SingleCopy	Included	Included	Excluded	Excluded
OG0004478	n11	n11	1:1 Polyneoptera	FALSE	1	1	FALSE	0	0.0355411	NA	1294.74	4.04153e-05	5.42829	0.202726	5.22557	0	0.405248	2	736	13	0.610625	0.389375	NA	1	1	1	1	1	1	1	1	1	1	1	1	1	13	Polyneoptera	SingleCopy	Included	Included	Excluded	Excluded
OG0004478	n2	n2	1:1 Polyneoptera	FALSE	0.411248	1	FALSE	0.0292749	1.49787	NA	0.381541	0.110409	0.56081	0.219777	0.341033	0.17104	0.16747	2	736	13	0.863401	0.136599	NA	1	1	1	1	1	1	1	1	1	1	1	1	1	13	Polyneoptera	SingleCopy	Included	Included	Excluded	Excluded
OG0004478	n3	n3	1:1 Polyneoptera	FALSE	1	1	TRUE	0.699757	NA	NA	0.0251933	10000000000	0.0380772	0.0252205	0.0128567	0	0.0522671	1	736	13	1	NA	NA	1	1	1	1	1	1	1	1	1	1	1	1	1	13	Polyneoptera	SingleCopy	Included	Included	Excluded	Excluded
OG0004478	n4	n4	1:1 Polyneoptera	FALSE	1	1	FALSE	0.00329885	0.144921	NA	1294.68	2.27104e-05	1.69152	0.133776	1.55774	0	0.239151	2	736	13	0.806984	0.193016	NA	1	1	1	1	1	1	1	1	1	1	1	1	1	13	Polyneoptera	SingleCopy	Included	Included	Excluded	Excluded
OG0004478	n5	n5	1:1 Polyneoptera	FALSE	0.477503	1	FALSE	0	1.0955	NA	0.101242	0.0401031	0.107202	0.0132297	0.0939727	0.0159675	0.0421423	2	736	13	0.954159	0.0458414	NA	1	1	1	1	1	1	1	1	1	1	1	1	1	13	Polyneoptera	SingleCopy	Included	Included	Excluded	Excluded
OG0004478	n6	n6	1:1 Polyneoptera	FALSE	1	1	FALSE	0.242674	NA	NA	0.00161374	0.365661	0.0015168	0.000614106	0.000902698	0	0.00204361	1	736	13	1	NA	NA	1	1	1	1	1	1	1	1	1	1	1	1	1	13	Polyneoptera	SingleCopy	Included	Included	Excluded	Excluded
OG0004478	n7	n7	1:1 Polyneoptera	FALSE	1	1	FALSE	0.0608582	NA	NA	0.00676489	0.0440808	0.00709416	0.00103392	0.00606025	0	0.00597725	1	736	13	1	NA	NA	1	1	1	1	1	1	1	1	1	1	1	1	1	13	Polyneoptera	SingleCopy	Included	Included	Excluded	Excluded
OG0004478	n8	n8	1:1 Polyneoptera	FALSE	0.314125	1	TRUE	3.66022e+12	NA	NA	0.000584688	10000000000	0.000586709	0.000586709	1e-10	0.577988	0.000586519	1	736	13	1	NA	NA	1	1	1	1	1	1	1	1	1	1	1	1	1	13	Polyneoptera	SingleCopy	Included	Included	Excluded	Excluded
OG0004478	n9	n9	1:1 Polyneoptera	TRUE	0	0	FALSE	0.12318	1	5680.47	0.0665562	0.650791	10.2283	10.2188	0.00948356	143.567	0.0655851	3	736	13	0.847889	0.0844791	0.0676322	1	1	1	1	1	1	1	1	1	1	1	1	1	13	Polyneoptera	SingleCopy	Included	Included	Excluded	Excluded
OG0004478	Pamer	XP_069674416_1	1:1 Polyneoptera	FALSE	0.0436564	0.873129	FALSE	0.101707	240.783	NA	0.254424	0.16985	7.81599	7.63434	0.181651	4.25104	0.200563	2	736	13	0.938133	0.0618668	NA	1	1	1	1	1	1	1	1	1	1	1	1	1	13	Polyneoptera	SingleCopy	Included	Included	Excluded	Excluded
OG0004478	Samer	XP_046997770_1	1:1 Polyneoptera	FALSE	1	1	FALSE	2.84858e-19	NA	NA	0.00123307	0	0.00124007	1e-10	0.00124007	0	0.00122884	1	736	13	1	NA	NA	1	1	1	1	1	1	1	1	1	1	1	1	1	13	Polyneoptera	SingleCopy	Included	Included	Excluded	Excluded
OG0004478	Scanc	XP_049784960_1	1:1 Polyneoptera	FALSE	1	1	FALSE	0.137073	NA	NA	0.0104725	0.148278	0.010547	0.00292777	0.0076192	0	0.010174	1	736	13	1	NA	NA	1	1	1	1	1	1	1	1	1	1	1	1	1	13	Polyneoptera	SingleCopy	Included	Included	Excluded	Excluded
OG0004478	Sgreg	XP_049828019_1	1:1 Polyneoptera	FALSE	1	1	FALSE	0.0236494	NA	NA	0.0115935	0.0211689	0.0117032	0.000727652	0.0109756	0	0.0108524	1	736	13	1	NA	NA	1	1	1	1	1	1	1	1	1	1	1	1	1	13	Polyneoptera	SingleCopy	Included	Included	Excluded	Excluded
OG0004478	Snite	XP_049812799_1_p1	1:1 Polyneoptera	FALSE	1	1	FALSE	0.195251	NA	NA	0.00635439	0.17657	0.00659452	0.00233272	0.0042618	0	0.00621463	1	736	13	1	NA	NA	1	1	1	1	1	1	1	1	1	1	1	1	1	13	Polyneoptera	SingleCopy	Included	Included	Excluded	Excluded
OG0004478	Spice	XP_047116288_1	1:1 Polyneoptera	FALSE	1	1	FALSE	0.592111	NA	NA	0.00187645	0.609172	0.00188301	0.00117508	0.000707927	0	0.00200417	1	736	13	1	NA	NA	1	1	1	1	1	1	1	1	1	1	1	1	1	13	Polyneoptera	SingleCopy	Included	Included	Excluded	Excluded
OG0004478	Sscub	XP_049960760_1	1:1 Polyneoptera	FALSE	1	1	FALSE	5.8785e-47	NA	NA	0.00121255	0	0.00121646	1e-10	0.00121646	0	0.00112999	1	736	13	1	NA	NA	1	1	1	1	1	1	1	1	1	1	1	1	1	13	Polyneoptera	SingleCopy	Included	Included	Excluded	Excluded
OG0004479	Asimp	XP_067015845_1	1:1 Polyneoptera	FALSE	1	1	FALSE	0.0491821	NA	NA	0.13872	0.0670203	0.137484	0.0183549	0.11913	0	0.0997121	1	362	13	1	NA	NA	1	1	1	1	1	1	1	1	1	1	1	1	1	13	Polyneoptera	SingleCopy	Included	Included	Excluded	Excluded
OG0004479	Brsri	XP_063244546_1	1:1 Polyneoptera	FALSE	0.020776	0.415521	FALSE	0.0413976	21.4764	NA	0.207257	0.0895546	0.566223	0.441354	0.124869	5.6972	0.14579	2	362	13	0.949295	0.0507048	NA	1	1	1	1	1	1	1	1	1	1	1	1	1	13	Polyneoptera	SingleCopy	Included	Included	Excluded	Excluded
OG0004479	Csecu	XP_023711205_1	1:1 Polyneoptera	FALSE	1	1	FALSE	0	0.629372	NA	0.194824	0.0416747	0.160696	0.0254398	0.135256	0	0.11512	2	362	13	0.904605	0.095395	NA	1	1	1	1	1	1	1	1	1	1	1	1	1	13	Polyneoptera	SingleCopy	Included	Included	Excluded	Excluded
OG0004479	Gbima	GLH01539_1_p1	1:1 Polyneoptera	FALSE	1	1	FALSE	0	NA	NA	0.00286923	0	0.00221448	1e-10	0.00221448	0	0.00158876	1	362	13	1	NA	NA	1	1	1	1	1	1	1	1	1	1	1	1	1	13	Polyneoptera	SingleCopy	Included	Included	Excluded	Excluded
OG0004479	Glong	KAK7792237_1	1:1 Polyneoptera	FALSE	1	1	FALSE	0	NA	NA	0	1	0.000692645	1e-10	0.000692645	0	0.0012124	1	362	13	1	NA	NA	1	1	1	1	1	1	1	1	1	1	1	1	1	13	Polyneoptera	SingleCopy	Included	Included	Excluded	Excluded
OG0004479	Lmigr	egapxtmp_011672P1_p1	1:1 Polyneoptera	FALSE	1	1	FALSE	3.88762e-15	NA	NA	0.0374681	0	0.0384876	1e-10	0.0384876	0	0.0397252	1	362	13	1	NA	NA	1	1	1	1	1	1	1	1	1	1	1	1	1	13	Polyneoptera	SingleCopy	Included	Included	Excluded	Excluded
OG0004479	n10	n10	1:1 Polyneoptera	FALSE	0.0525103	0.997696	FALSE	0.0364518	511.286	NA	0.0933993	0.0958141	3.14663	3.08961	0.0570232	3.8937	0.0642939	2	362	13	0.966242	0.033758	NA	1	1	1	1	1	1	1	1	1	1	1	1	1	13	Polyneoptera	SingleCopy	Included	Included	Excluded	Excluded
OG0004479	n11	n11	1:1 Polyneoptera	FALSE	0.174523	1	FALSE	0.0336675	0.0341525	3.39978	0.351399	0.101226	0.446246	0.236997	0.209249	1.61528	0.203853	3	362	13	0.892796	0.00980166	0.0974021	1	1	1	1	1	1	1	1	1	1	1	1	1	13	Polyneoptera	SingleCopy	Included	Included	Excluded	Excluded
OG0004479	n2	n2	1:1 Polyneoptera	FALSE	0.0794895	1	FALSE	0.044739	13.5366	NA	0.106607	0.0853795	0.103735	0.0548494	0.0488853	3.09623	0.0599911	2	362	13	0.97677	0.0232298	NA	1	1	1	1	1	1	1	1	1	1	1	1	1	13	Polyneoptera	SingleCopy	Included	Included	Excluded	Excluded
OG0004479	n3	n3	1:1 Polyneoptera	FALSE	1	1	FALSE	0.0733802	NA	NA	0.0605624	0.117159	0.0516418	0.00965256	0.0419892	0	0.0458914	1	362	13	1	NA	NA	1	1	1	1	1	1	1	1	1	1	1	1	1	13	Polyneoptera	SingleCopy	Included	Included	Excluded	Excluded
OG0004479	n4	n4	1:1 Polyneoptera	FALSE	0.272641	1	FALSE	0.0180802	3.16204	NA	0.280447	0.0508224	0.336097	0.114692	0.221406	0.816776	0.134032	2	362	13	0.953156	0.0468439	NA	1	1	1	1	1	1	1	1	1	1	1	1	1	13	Polyneoptera	SingleCopy	Included	Included	Excluded	Excluded
OG0004479	n5	n5	1:1 Polyneoptera	FALSE	0.159839	1	FALSE	0	4.18207	NA	0.0577009	0.0355519	0.0566257	0.00937896	0.0472467	1.77754	0.0385047	2	362	13	0.984848	0.0151519	NA	1	1	1	1	1	1	1	1	1	1	1	1	1	13	Polyneoptera	SingleCopy	Included	Included	Excluded	Excluded
OG0004479	n6	n6	1:1 Polyneoptera	FALSE	1	1	FALSE	0	NA	NA	0.00174534	0	0.0018501	1e-10	0.0018501	0	0.00192451	1	362	13	1	NA	NA	1	1	1	1	1	1	1	1	1	1	1	1	1	13	Polyneoptera	SingleCopy	Included	Included	Excluded	Excluded
OG0004479	Pamer	XP_069674419_1	1:1 Polyneoptera	FALSE	1	1	FALSE	0.015227	NA	NA	0.11722	0.0279649	0.138135	0.00628937	0.131846	0	0.0912612	1	362	13	1	NA	NA	1	1	1	1	1	1	1	1	1	1	1	1	1	13	Polyneoptera	SingleCopy	Included	Included	Excluded	Excluded
OG0004479	Samer	XP_046996757_1	1:1 Polyneoptera	FALSE	1	1	FALSE	0	NA	NA	0.000952885	0	0.000958274	1e-10	0.000958274	0	0.000950814	1	362	13	1	NA	NA	1	1	1	1	1	1	1	1	1	1	1	1	1	13	Polyneoptera	SingleCopy	Included	Included	Excluded	Excluded
OG0004479	Scanc	XP_049786640_1	1:1 Polyneoptera	FALSE	1	1	FALSE	0	NA	NA	0.00523504	0	0.00516227	1e-10	0.00516227	0	0.00494824	1	362	13	1	NA	NA	1	1	1	1	1	1	1	1	1	1	1	1	1	13	Polyneoptera	SingleCopy	Included	Included	Excluded	Excluded
OG0004479	Sgreg	XP_049829624_1	1:1 Polyneoptera	FALSE	1	1	FALSE	0.0378841	NA	NA	0.00928729	0.0448212	0.00919444	0.000975443	0.008219	0	0.00891328	1	362	13	1	NA	NA	1	1	1	1	1	1	1	1	1	1	1	1	1	13	Polyneoptera	SingleCopy	Included	Included	Excluded	Excluded
OG0004479	Snite	XP_049813442_1_p1	1:1 Polyneoptera	FALSE	1	1	FALSE	1.08798e-14	NA	NA	0.00522149	0	0.00514713	1e-10	0.00514713	0	0.00494566	1	362	13	1	NA	NA	1	1	1	1	1	1	1	1	1	1	1	1	1	13	Polyneoptera	SingleCopy	Included	Included	Excluded	Excluded
OG0004479	Spice	XP_047116577_1	1:1 Polyneoptera	FALSE	1	1	FALSE	0	NA	NA	0	1	1.71196e-16	1e-10	1e-10	0	1e-06	1	362	13	1	NA	NA	1	1	1	1	1	1	1	1	1	1	1	1	1	13	Polyneoptera	SingleCopy	Included	Included	Excluded	Excluded
OG0004479	Sscub	XP_049960030_1	1:1 Polyneoptera	FALSE	1	1	FALSE	0	NA	NA	0.00175599	0	0.00186402	1e-10	0.00186402	0	0.00194727	1	362	13	1	NA	NA	1	1	1	1	1	1	1	1	1	1	1	1	1	13	Polyneoptera	SingleCopy	Included	Included	Excluded	Excluded
OG0004480	Asimp	XP_066998481_1	1:1 Polyneoptera	FALSE	1	1	FALSE	0.0223614	NA	NA	0.333814	0.0313422	0.366651	0.0241684	0.342483	0	0.146418	1	175	13	1	NA	NA	1	1	1	1	1	1	1	1	1	1	1	1	1	13	Polyneoptera	SingleCopy	Included	Included	Excluded	Excluded
OG0004480	Brsri	XP_063232813_1	1:1 Polyneoptera	FALSE	0.5	1	FALSE	0.00266349	6.73985	NA	1327.61	1.91636e-05	11.5013	6.55055	4.95073	-0.00363605	0.301647	2	175	13	0.938162	0.0618376	NA	1	1	1	1	1	1	1	1	1	1	1	1	1	13	Polyneoptera	SingleCopy	Included	Included	Excluded	Excluded
OG0004480	Csecu	XP_023710753_1	1:1 Polyneoptera	FALSE	0.5	1	FALSE	0	1.64686	NA	0.250986	0.0745428	0.204747	0.0829398	0.121807	-0.775838	0.142635	2	175	13	0.868984	0.131016	NA	1	1	1	1	1	1	1	1	1	1	1	1	1	13	Polyneoptera	SingleCopy	Included	Included	Excluded	Excluded
OG0004480	Gbima	GLH02855_1_p1	1:1 Polyneoptera	FALSE	1	1	FALSE	0.170676	NA	NA	0	1	1.39372e-15	1e-10	1e-10	0	0.000295646	1	175	13	1	NA	NA	1	1	1	1	1	1	1	1	1	1	1	1	1	13	Polyneoptera	SingleCopy	Included	Included	Excluded	Excluded
OG0004480	Glong	KAK7792188_1	1:1 Polyneoptera	FALSE	1	1	FALSE	1.35667e-14	NA	NA	0.0113756	0	0.0116685	1e-10	0.0116685	0	0.0105266	1	175	13	1	NA	NA	1	1	1	1	1	1	1	1	1	1	1	1	1	13	Polyneoptera	SingleCopy	Included	Included	Excluded	Excluded
OG0004480	Lmigr	egapxtmp_012792P1_p1	1:1 Polyneoptera	FALSE	1	1	FALSE	0.0447138	NA	NA	0.112315	0.0505345	0.114481	0.0141566	0.100325	0	0.0974645	1	175	13	1	NA	NA	1	1	1	1	1	1	1	1	1	1	1	1	1	13	Polyneoptera	SingleCopy	Included	Included	Excluded	Excluded
OG0004480	n10	n10	1:1 Polyneoptera	FALSE	0.5	1	TRUE	5.0512e+12	NA	NA	0.0181788	10000000000	0.0188784	0.0188784	1e-10	-0.00425874	0.0549648	1	175	13	1	NA	NA	1	1	1	1	1	1	1	1	1	1	1	1	1	13	Polyneoptera	SingleCopy	Included	Included	Excluded	Excluded
OG0004480	n11	n11	1:1 Polyneoptera	FALSE	0.313577	1	FALSE	0.0251568	2.21378	NA	0.417691	0.0869684	0.569619	0.260729	0.30889	0.580864	0.235135	2	175	13	0.889285	0.110715	NA	1	1	1	1	1	1	1	1	1	1	1	1	1	13	Polyneoptera	SingleCopy	Included	Included	Excluded	Excluded
OG0004480	n2	n2	1:1 Polyneoptera	FALSE	0.253663	1	FALSE	0.242674	3966.83	NA	0.051546	0.489669	4.64701	4.63654	0.0104739	0.942023	0.0424629	2	175	13	0.964698	0.0353025	NA	1	1	1	1	1	1	1	1	1	1	1	1	1	13	Polyneoptera	SingleCopy	Included	Included	Excluded	Excluded
OG0004480	n3	n3	1:1 Polyneoptera	FALSE	0.5	1	TRUE	1.40562	NA	NA	0.036944	10000000000	0.0391436	0.0319425	0.00720101	-0.00682232	0.0607262	1	175	13	1	NA	NA	1	1	1	1	1	1	1	1	1	1	1	1	1	13	Polyneoptera	SingleCopy	Included	Included	Excluded	Excluded
OG0004480	n4	n4	1:1 Polyneoptera	FALSE	0.5	1	FALSE	0.000975712	241.439	NA	1327.59	1.3013e-05	300.246	295.321	4.92501	-0.000537012	0.213456	2	175	13	0.921304	0.0786955	NA	1	1	1	1	1	1	1	1	1	1	1	1	1	13	Polyneoptera	SingleCopy	Included	Included	Excluded	Excluded
OG0004480	n5	n5	1:1 Polyneoptera	FALSE	1	1	FALSE	0.109136	NA	NA	0.00877819	0.126584	0.00913319	0.00233974	0.00679344	0	0.00885572	1	175	13	1	NA	NA	1	1	1	1	1	1	1	1	1	1	1	1	1	13	Polyneoptera	SingleCopy	Included	Included	Excluded	Excluded
OG0004480	n7	n7	1:1 Polyneoptera	FALSE	1	1	FALSE	6.88027e-14	NA	NA	0.00205085	0	0.00211636	1e-10	0.00211636	0	0.00213459	1	175	13	1	NA	NA	1	1	1	1	1	1	1	1	1	1	1	1	1	13	Polyneoptera	SingleCopy	Included	Included	Excluded	Excluded
OG0004480	n9	n9	1:1 Polyneoptera	FALSE	0.324619	1	TRUE	4.66491e+12	NA	NA	0.00214833	10000000000	0.00214363	0.00214363	1e-10	0.52431	0.000742661	1	175	13	1	NA	NA	1	1	1	1	1	1	1	1	1	1	1	1	1	13	Polyneoptera	SingleCopy	Included	Included	Excluded	Excluded
OG0004480	Pamer	XP_069699970_1	1:1 Polyneoptera	FALSE	1	1	FALSE	0.0778513	NA	NA	0.280769	0.124986	0.356864	0.0703835	0.286481	0	0.211318	1	175	13	1	NA	NA	1	1	1	1	1	1	1	1	1	1	1	1	1	13	Polyneoptera	SingleCopy	Included	Included	Excluded	Excluded
OG0004480	Samer	XP_046998574_1	1:1 Polyneoptera	FALSE	1	1	FALSE	2.35767e-14	NA	NA	0.00592559	0	0.00617608	1e-10	0.00617608	0	0.00616395	1	175	13	1	NA	NA	1	1	1	1	1	1	1	1	1	1	1	1	1	13	Polyneoptera	SingleCopy	Included	Included	Excluded	Excluded
OG0004480	Scanc	XP_049785525_1	1:1 Polyneoptera	FALSE	0.5	1	FALSE	10000000000	NA	NA	0.000360266	0	4.59521e-16	1e-10	1e-10	-0.00375899	1e-06	1	175	13	1	NA	NA	1	1	1	1	1	1	1	1	1	1	1	1	1	13	Polyneoptera	SingleCopy	Included	Included	Excluded	Excluded
OG0004480	Sgreg	XP_049828228_1	1:1 Polyneoptera	FALSE	1	1	FALSE	2.32104e-14	NA	NA	0.0068449	0	0.00682031	1e-10	0.00682031	0	0.00658568	1	175	13	1	NA	NA	1	1	1	1	1	1	1	1	1	1	1	1	1	13	Polyneoptera	SingleCopy	Included	Included	Excluded	Excluded
OG0004480	Snite	XP_049812335_1_p1	1:1 Polyneoptera	FALSE	1	1	FALSE	0.25506	NA	NA	0.00506207	0.264875	0.00481323	0.0021465	0.00266673	0	0.00614773	1	175	13	1	NA	NA	1	1	1	1	1	1	1	1	1	1	1	1	1	13	Polyneoptera	SingleCopy	Included	Included	Excluded	Excluded
OG0004480	Spice	XP_047116498_1	1:1 Polyneoptera	FALSE	0.322242	1	TRUE	4.85627e+12	NA	NA	0.00214633	10000000000	0.00214145	0.00214145	1e-10	0.536247	0.00216722	1	175	13	1	NA	NA	1	1	1	1	1	1	1	1	1	1	1	1	1	13	Polyneoptera	SingleCopy	Included	Included	Excluded	Excluded
OG0004480	Sscub	XP_049961005_1	1:1 Polyneoptera	FALSE	1	1	FALSE	1	NA	NA	0	1	6.24566e-16	1e-10	1e-10	0	1e-06	1	175	13	1	NA	NA	1	1	1	1	1	1	1	1	1	1	1	1	1	13	Polyneoptera	SingleCopy	Included	Included	Excluded	Excluded
OG0004481	Asimp	XP_067015853_2	1:1 Polyneoptera	FALSE	1	1	FALSE	0.025104	0.762785	NA	0.704856	0.081577	0.713213	0.251354	0.461859	0	0.293887	2	527	13	0.76803	0.23197	NA	1	1	1	1	1	1	1	1	1	1	1	1	1	13	Polyneoptera	SingleCopy	Included	Included	Excluded	Excluded
OG0004481	Brsri	XP_063232812_1	1:1 Polyneoptera	FALSE	0.00281906	0.0620194	FALSE	0.0464639	225.517	NA	0.540436	0.127281	34.9111	34.6253	0.285812	9.62716	0.349193	2	527	13	0.806476	0.193524	NA	1	1	1	1	1	1	1	1	1	1	1	1	1	13	Polyneoptera	SingleCopy	Included	Included	Excluded	Excluded
OG0004481	Csecu	XP_023710752_1	1:1 Polyneoptera	FALSE	0.422219	1	FALSE	0.0791412	1.47233	NA	0.297732	0.140496	0.367145	0.131365	0.23578	0.137515	0.209708	2	527	13	0.912614	0.0873857	NA	1	1	1	1	1	1	1	1	1	1	1	1	1	13	Polyneoptera	SingleCopy	Included	Included	Excluded	Excluded
OG0004481	Gbima	GLH01501_1_p1	1:1 Polyneoptera	FALSE	1	1	FALSE	0.238905	NA	NA	0.00840138	0.331329	0.0122364	0.00487658	0.00735978	0	0.00935569	1	527	13	1	NA	NA	1	1	1	1	1	1	1	1	1	1	1	1	1	13	Polyneoptera	SingleCopy	Included	Included	Excluded	Excluded
OG0004481	Glong	KAK7790291_1	1:1 Polyneoptera	FALSE	1	1	FALSE	1	NA	NA	0.0036094	0.108246	0	1e-10	1e-10	0	0.00220044	1	527	13	1	NA	NA	1	1	1	1	1	1	1	1	1	1	1	1	1	13	Polyneoptera	SingleCopy	Included	Included	Excluded	Excluded
OG0004481	Lmigr	egapxtmp_012147P1_p1	1:1 Polyneoptera	FALSE	1	1	FALSE	0	0.862253	NA	0.13019	0.207032	0.13906	0.0548498	0.0842098	0	0.118538	2	527	13	0.727635	0.272365	NA	1	1	1	1	1	1	1	1	1	1	1	1	1	13	Polyneoptera	SingleCopy	Included	Included	Excluded	Excluded
OG0004481	n10	n10	1:1 Polyneoptera	FALSE	1	1	FALSE	0.41121	NA	NA	0.00141681	0.428928	0.00142002	0.000756611	0.000663413	0	0.00151699	1	527	13	1	NA	NA	1	1	1	1	1	1	1	1	1	1	1	1	1	13	Polyneoptera	SingleCopy	Included	Included	Excluded	Excluded
OG0004481	n11	n11	1:1 Polyneoptera	FALSE	0.335244	1	TRUE	8.51403e+11	NA	NA	0.000741192	10000000000	0.000740543	0.000740543	1e-10	0.472495	0.000675257	1	527	13	1	NA	NA	1	1	1	1	1	1	1	1	1	1	1	1	1	13	Polyneoptera	SingleCopy	Included	Included	Excluded	Excluded
OG0004481	n2	n2	1:1 Polyneoptera	TRUE	0.000903143	0.0207723	FALSE	1	21210.2	NA	0.107916	0.532532	21.7793	21.7763	0.0030343	11.8799	0.11671	2	527	13	0.878043	0.121957	NA	1	1	1	1	1	1	1	1	1	1	1	1	1	13	Polyneoptera	SingleCopy	Included	Included	Excluded	Excluded
OG0004481	n3	n3	1:1 Polyneoptera	FALSE	1	1	TRUE	0.0751563	NA	NA	0.0218891	10000000000	0.0869281	0.0149942	0.0719339	0	0.0660239	1	527	13	1	NA	NA	1	1	1	1	1	1	1	1	1	1	1	1	1	13	Polyneoptera	SingleCopy	Included	Included	Excluded	Excluded
OG0004481	n4	n4	1:1 Polyneoptera	FALSE	1	1	FALSE	0	0.32433	NA	1292.16	4.15836e-05	1.21654	0.289287	0.927256	0	0.328552	2	527	13	0.65317	0.34683	NA	1	1	1	1	1	1	1	1	1	1	1	1	1	13	Polyneoptera	SingleCopy	Included	Included	Excluded	Excluded
OG0004481	n5	n5	1:1 Polyneoptera	FALSE	0.46777	1	TRUE	6.93527e+12	NA	NA	0.0330964	10000000000	0.02439	0.02439	1e-10	0.0304362	0.0658568	1	527	13	1	NA	NA	1	1	1	1	1	1	1	1	1	1	1	1	1	13	Polyneoptera	SingleCopy	Included	Included	Excluded	Excluded
OG0004481	n6	n6	1:1 Polyneoptera	FALSE	0.325855	1	FALSE	0.018885	0.0190046	5.60303	1292.12	3.04314e-05	1.77387	1.27375	0.500123	0.518157	0.27101	3	527	13	0.00399008	0.834963	0.161047	1	1	1	1	1	1	1	1	1	1	1	1	1	13	Polyneoptera	SingleCopy	Included	Included	Excluded	Excluded
OG0004481	n7	n7	1:1 Polyneoptera	FALSE	0.317021	1	TRUE	1.90972e+12	NA	NA	0.000746374	10000000000	0.000745785	0.000745785	1e-10	0.562924	0.000758746	1	527	13	1	NA	NA	1	1	1	1	1	1	1	1	1	1	1	1	1	13	Polyneoptera	SingleCopy	Included	Included	Excluded	Excluded
OG0004481	n8	n8	1:1 Polyneoptera	FALSE	1	1	FALSE	5.16653e-14	NA	NA	0.00265346	0	0.00267945	1e-10	0.00267945	0	0.00245025	1	527	13	1	NA	NA	1	1	1	1	1	1	1	1	1	1	1	1	1	13	Polyneoptera	SingleCopy	Included	Included	Excluded	Excluded
OG0004481	n9	n9	1:1 Polyneoptera	FALSE	0.318662	1	TRUE	8.68138e+11	NA	NA	0.000737002	10000000000	0.000744326	0.000744326	1e-10	0.55447	0.000725273	1	527	13	1	NA	NA	1	1	1	1	1	1	1	1	1	1	1	1	1	13	Polyneoptera	SingleCopy	Included	Included	Excluded	Excluded
OG0004481	Pamer	XP_069674457_1	1:1 Polyneoptera	FALSE	0.357872	1	FALSE	0	1.30546	NA	0.261063	0.130671	0.252361	0.103037	0.149324	0.370257	0.184174	2	527	13	0.809421	0.190579	NA	1	1	1	1	1	1	1	1	1	1	1	1	1	13	Polyneoptera	SingleCopy	Included	Included	Excluded	Excluded
OG0004481	Samer	XP_046996953_1	1:1 Polyneoptera	FALSE	1	1	FALSE	0.990846	NA	NA	0	1	5.85607e-16	1e-10	1e-10	0	1e-06	1	527	13	1	NA	NA	1	1	1	1	1	1	1	1	1	1	1	1	1	13	Polyneoptera	SingleCopy	Included	Included	Excluded	Excluded
OG0004481	Scanc	XP_049785629_1	1:1 Polyneoptera	FALSE	1	1	FALSE	0.10938	NA	NA	0.00637986	0.111977	0.00642142	0.00149461	0.00492681	0	0.00608784	1	527	13	1	NA	NA	1	1	1	1	1	1	1	1	1	1	1	1	1	13	Polyneoptera	SingleCopy	Included	Included	Excluded	Excluded
OG0004481	Sgreg	XP_049828225_1	1:1 Polyneoptera	FALSE	1	1	FALSE	0.0165905	NA	NA	0.0167937	0.0170304	0.0169775	0.000746829	0.0162307	0	0.0154035	1	527	13	1	NA	NA	1	1	1	1	1	1	1	1	1	1	1	1	1	13	Polyneoptera	SingleCopy	Included	Included	Excluded	Excluded
OG0004481	Snite	XP_049812332_1_p1	1:1 Polyneoptera	FALSE	1	1	FALSE	0.0644389	NA	NA	0.019559	0.0660315	0.0197174	0.0029896	0.0167278	0	0.0182578	1	527	13	1	NA	NA	1	1	1	1	1	1	1	1	1	1	1	1	1	13	Polyneoptera	SingleCopy	Included	Included	Excluded	Excluded
OG0004481	Spice	XP_047115058_1	1:1 Polyneoptera	FALSE	1	1	FALSE	0.101349	NA	NA	0.00339515	0.104995	0.00341394	0.000749067	0.00266487	0	0.00320266	1	527	13	1	NA	NA	1	1	1	1	1	1	1	1	1	1	1	1	1	13	Polyneoptera	SingleCopy	Included	Included	Excluded	Excluded
OG0004481	Sscub	XP_049960279_1	1:1 Polyneoptera	FALSE	1	1	FALSE	1.4111e-13	NA	NA	0.000811989	0	0.000819256	1e-10	0.000819256	0	0.000759089	1	527	13	1	NA	NA	1	1	1	1	1	1	1	1	1	1	1	1	1	13	Polyneoptera	SingleCopy	Included	Included	Excluded	Excluded
OG0004482	Asimp	XP_067015855_1	1:1 Polyneoptera	FALSE	1	1	FALSE	0.00873343	NA	NA	0.658045	0.00580844	0.403854	0.00950204	0.394352	0	0.161243	1	356	13	1	NA	NA	1	1	1	1	1	1	1	1	1	1	1	1	1	13	Polyneoptera	SingleCopy	Included	Included	Excluded	Excluded
OG0004482	Brsri	XP_063232807_1	1:1 Polyneoptera	FALSE	1	1	FALSE	0	0.564108	NA	0.168464	0.103567	0.167585	0.0410899	0.126495	0	0.127779	2	356	13	0.791286	0.208714	NA	1	1	1	1	1	1	1	1	1	1	1	1	1	13	Polyneoptera	SingleCopy	Included	Included	Excluded	Excluded
OG0004482	Csecu	XP_023710761_1	1:1 Polyneoptera	FALSE	1	1	FALSE	0.00354935	NA	NA	0.776682	0.00551973	1.08352	0.0105075	1.07301	0	0.2023	1	356	13	1	NA	NA	1	1	1	1	1	1	1	1	1	1	1	1	1	13	Polyneoptera	SingleCopy	Included	Included	Excluded	Excluded
OG0004482	Gbima	GLH01497_1_p1	1:1 Polyneoptera	TRUE	0.000463677	0.00973722	FALSE	0	223.365	NA	0.0176546	0.066064	0.0531637	0.0374994	0.0156643	13.2018	0.0151681	2	356	13	0.996115	0.00388463	NA	1	1	1	1	1	1	1	1	1	1	1	1	1	13	Polyneoptera	SingleCopy	Included	Included	Excluded	Excluded
OG0004482	Glong	KAK7790296_1	1:1 Polyneoptera	FALSE	0.46813	1	FALSE	10000000000	NA	NA	0.0036347	0.185488	0.00120365	0.00120365	1e-10	0.0298373	0.00481627	1	356	13	1	NA	NA	1	1	1	1	1	1	1	1	1	1	1	1	1	13	Polyneoptera	SingleCopy	Included	Included	Excluded	Excluded
OG0004482	Lmigr	egapxtmp_012015P1_p1	1:1 Polyneoptera	FALSE	0.496556	1	FALSE	10000000000	NA	NA	0.00679135	0.0722624	0.00102479	0.00102479	1e-10	0.000447902	0.0203056	1	356	13	1	NA	NA	1	1	1	1	1	1	1	1	1	1	1	1	1	13	Polyneoptera	SingleCopy	Included	Included	Excluded	Excluded
OG0004482	n11	n11	1:1 Polyneoptera	FALSE	1	1	FALSE	0	NA	NA	0.00348304	0	0.00351028	1e-10	0.00351028	0	0.00358981	1	356	13	1	NA	NA	1	1	1	1	1	1	1	1	1	1	1	1	1	13	Polyneoptera	SingleCopy	Included	Included	Excluded	Excluded
OG0004482	n2	n2	1:1 Polyneoptera	FALSE	0.183085	1	FALSE	0	4.10614	NA	0.147845	0.084109	0.0979489	0.0475546	0.0503944	1.52737	0.0748369	2	356	13	0.916703	0.0832967	NA	1	1	1	1	1	1	1	1	1	1	1	1	1	13	Polyneoptera	SingleCopy	Included	Included	Excluded	Excluded
OG0004482	n3	n3	1:1 Polyneoptera	FALSE	0.406954	1	TRUE	10000000000	NA	NA	0.00508804	10000000000	0.00515212	0.00515212	1e-10	0.184878	0.00588944	1	356	13	1	NA	NA	1	1	1	1	1	1	1	1	1	1	1	1	1	13	Polyneoptera	SingleCopy	Included	Included	Excluded	Excluded
OG0004482	n4	n4	1:1 Polyneoptera	FALSE	0.37174	1	FALSE	0.067947	4.7988	NA	0.106672	0.111337	0.107087	0.0386979	0.0683895	0.312874	0.0880995	2	356	13	0.97101	0.0289896	NA	1	1	1	1	1	1	1	1	1	1	1	1	1	13	Polyneoptera	SingleCopy	Included	Included	Excluded	Excluded
OG0004482	n5	n5	1:1 Polyneoptera	FALSE	1	1	FALSE	0.00377844	NA	NA	0.198763	0.00696539	0.315682	0.00325692	0.312425	0	0.0769576	1	356	13	1	NA	NA	1	1	1	1	1	1	1	1	1	1	1	1	1	13	Polyneoptera	SingleCopy	Included	Included	Excluded	Excluded
OG0004482	n6	n6	1:1 Polyneoptera	FALSE	1	1	FALSE	0.0459643	NA	NA	0.241571	0.0382794	0.184544	0.020769	0.163775	0	0.117887	1	356	13	1	NA	NA	1	1	1	1	1	1	1	1	1	1	1	1	1	13	Polyneoptera	SingleCopy	Included	Included	Excluded	Excluded
OG0004482	n7	n7	1:1 Polyneoptera	FALSE	1	1	FALSE	0.00715417	NA	NA	0.0528275	0.00868445	0.057922	0.00112115	0.0568009	0	0.0340195	1	356	13	1	NA	NA	1	1	1	1	1	1	1	1	1	1	1	1	1	13	Polyneoptera	SingleCopy	Included	Included	Excluded	Excluded
OG0004482	n9	n9	1:1 Polyneoptera	FALSE	1	1	FALSE	0	NA	NA	0.00279018	0	0.0028109	1e-10	0.0028109	0	0.00284198	1	356	13	1	NA	NA	1	1	1	1	1	1	1	1	1	1	1	1	1	13	Polyneoptera	SingleCopy	Included	Included	Excluded	Excluded
OG0004482	Pamer	XP_069674458_1	1:1 Polyneoptera	FALSE	1	1	FALSE	0.0218065	NA	NA	0.107764	0.0395842	0.160288	0.00909623	0.151192	0	0.0915039	1	356	13	1	NA	NA	1	1	1	1	1	1	1	1	1	1	1	1	1	13	Polyneoptera	SingleCopy	Included	Included	Excluded	Excluded
OG0004482	Samer	XP_046996666_1	1:1 Polyneoptera	FALSE	1	1	FALSE	1	NA	NA	0	1	0	1e-10	1e-10	0	1e-06	1	356	13	1	NA	NA	1	1	1	1	1	1	1	1	1	1	1	1	1	13	Polyneoptera	SingleCopy	Included	Included	Excluded	Excluded
OG0004482	Scanc	XP_049785467_1	1:1 Polyneoptera	FALSE	1	1	FALSE	0	NA	NA	0.00800533	0	0.00802731	1e-10	0.00802731	0	0.00804488	1	356	13	1	NA	NA	1	1	1	1	1	1	1	1	1	1	1	1	1	13	Polyneoptera	SingleCopy	Included	Included	Excluded	Excluded
OG0004482	Sgreg	XP_049828215_1	1:1 Polyneoptera	FALSE	1	1	FALSE	0	NA	NA	0.0152783	0	0.0153648	1e-10	0.0153648	0	0.0149449	1	356	13	1	NA	NA	1	1	1	1	1	1	1	1	1	1	1	1	1	13	Polyneoptera	SingleCopy	Included	Included	Excluded	Excluded
OG0004482	Snite	XP_049813064_1_p1	1:1 Polyneoptera	FALSE	1	1	FALSE	0	NA	NA	0.00457912	0	0.00460745	1e-10	0.00460745	0	0.00440712	1	356	13	1	NA	NA	1	1	1	1	1	1	1	1	1	1	1	1	1	13	Polyneoptera	SingleCopy	Included	Included	Excluded	Excluded
OG0004482	Spice	XP_047114778_1	1:1 Polyneoptera	FALSE	1	1	FALSE	0	NA	NA	0.00133773	0	0.00134925	1e-10	0.00134925	0	0.00142408	1	356	13	1	NA	NA	1	1	1	1	1	1	1	1	1	1	1	1	1	13	Polyneoptera	SingleCopy	Included	Included	Excluded	Excluded
OG0004482	Sscub	XP_049960812_1	1:1 Polyneoptera	FALSE	1	1	FALSE	0	NA	NA	0.00436768	0	0.00439141	1e-10	0.00439141	0	0.00434574	1	356	13	1	NA	NA	1	1	1	1	1	1	1	1	1	1	1	1	1	13	Polyneoptera	SingleCopy	Included	Included	Excluded	Excluded
OG0004483	Asimp	XP_068087159_1	1:1 Polyneoptera	FALSE	0.5	1	FALSE	0.0224276	191.838	NA	0.241189	0.0757891	6.50401	6.29742	0.206592	-9.64138	0.155671	2	446	13	0.941762	0.0582377	NA	1	1	1	1	1	1	1	1	1	1	1	1	1	13	Polyneoptera	SingleCopy	Included	Included	Excluded	Excluded
OG0004483	Brsri	XP_063235155_1	1:1 Polyneoptera	FALSE	0.210054	1	FALSE	0.0461902	3.21049	NA	0.258516	0.094094	0.325497	0.137437	0.18806	1.27754	0.186456	2	446	13	0.929788	0.0702115	NA	1	1	1	1	1	1	1	1	1	1	1	1	1	13	Polyneoptera	SingleCopy	Included	Included	Excluded	Excluded
OG0004483	Csecu	XP_023710737_1	1:1 Polyneoptera	FALSE	1	1	FALSE	0	0.443926	NA	0.196032	0.0287457	0.214099	0.0203639	0.193735	0	0.1204	2	446	13	0.913053	0.0869471	NA	1	1	1	1	1	1	1	1	1	1	1	1	1	13	Polyneoptera	SingleCopy	Included	Included	Excluded	Excluded
OG0004483	Gbima	GLH14047_1_p1	1:1 Polyneoptera	FALSE	0.5	1	FALSE	0.0339617	30.2632	NA	0.0471117	0.053421	0.0811867	0.0416545	0.0395321	-7.57473	0.0345923	2	446	13	0.988324	0.0116761	NA	1	1	1	1	1	1	1	1	1	1	1	1	1	13	Polyneoptera	SingleCopy	Included	Included	Excluded	Excluded
OG0004483	Glong	KAK7871499_1	1:1 Polyneoptera	FALSE	1	1	FALSE	0	NA	NA	0.0055225	0.336702	0.002766	1e-10	0.002766	0	0.0163868	1	446	13	1	NA	NA	1	1	1	1	1	1	1	1	1	1	1	1	1	13	Polyneoptera	SingleCopy	Included	Included	Excluded	Excluded
OG0004483	Lmigr	egapxtmp_011930P1_p1	1:1 Polyneoptera	FALSE	0.5	1	FALSE	0.0671456	50.6901	NA	0.0977072	0.101356	0.21037	0.135236	0.0751339	-4.12016	0.0912591	2	446	13	0.98827	0.01173	NA	1	1	1	1	1	1	1	1	1	1	1	1	1	13	Polyneoptera	SingleCopy	Included	Included	Excluded	Excluded
OG0004483	n10	n10	1:1 Polyneoptera	FALSE	1	1	FALSE	0.155413	NA	NA	0.00616422	0.209634	0.00625786	0.00186092	0.00439694	0	0.00613931	1	446	13	1	NA	NA	1	1	1	1	1	1	1	1	1	1	1	1	1	13	Polyneoptera	SingleCopy	Included	Included	Excluded	Excluded
OG0004483	n11	n11	1:1 Polyneoptera	FALSE	0.5	1	TRUE	3.28557e+12	NA	NA	0.0190095	10000000000	0.00743317	0.00743317	1e-10	-8.62049	0.0293073	1	446	13	1	NA	NA	1	1	1	1	1	1	1	1	1	1	1	1	1	13	Polyneoptera	SingleCopy	Included	Included	Excluded	Excluded
OG0004483	n2	n2	1:1 Polyneoptera	FALSE	0.5	1	TRUE	7.00106e+12	NA	NA	0.0201877	10000000000	0.0164181	0.0164181	1e-10	-0.0710486	0.0437528	1	446	13	1	NA	NA	1	1	1	1	1	1	1	1	1	1	1	1	1	13	Polyneoptera	SingleCopy	Included	Included	Excluded	Excluded
OG0004483	n3	n3	1:1 Polyneoptera	FALSE	0.163682	1	FALSE	0.0129231	495.601	NA	0.375485	0.0456595	26.5661	26.3068	0.259328	1.73357	0.200021	2	446	13	0.924862	0.0751378	NA	1	1	1	1	1	1	1	1	1	1	1	1	1	13	Polyneoptera	SingleCopy	Included	Included	Excluded	Excluded
OG0004483	n4	n4	1:1 Polyneoptera	TRUE	0.0018807	0.0394947	FALSE	0	127.947	NA	0.0409012	0.156193	0.136073	0.127312	0.00876099	10.4275	0.0331302	2	446	13	0.958294	0.0417059	NA	1	1	1	1	1	1	1	1	1	1	1	1	1	13	Polyneoptera	SingleCopy	Included	Included	Excluded	Excluded
OG0004483	n5	n5	1:1 Polyneoptera	FALSE	0.5	1	FALSE	0.00551461	21.1627	NA	0.730533	0.0229185	2.92761	2.34382	0.583787	-8.67822	0.24648	2	446	13	0.930578	0.0694221	NA	1	1	1	1	1	1	1	1	1	1	1	1	1	13	Polyneoptera	SingleCopy	Included	Included	Excluded	Excluded
OG0004483	n6	n6	1:1 Polyneoptera	TRUE	1.95344e-13	4.49291e-12	FALSE	0	100000	NA	0.108681	0.495536	5.10787	5.10772	0.000147389	56.2544	0.0685679	2	446	13	0.872745	0.127255	NA	1	1	1	1	1	1	1	1	1	1	1	1	1	13	Polyneoptera	SingleCopy	Included	Included	Excluded	Excluded
OG0004483	n7	n7	1:1 Polyneoptera	FALSE	0.0256264	0.486902	FALSE	0	935.281	NA	0.0252136	0.814208	0.263441	0.260999	0.00244178	5.28732	0.0272272	2	446	13	0.958034	0.0419664	NA	1	1	1	1	1	1	1	1	1	1	1	1	1	13	Polyneoptera	SingleCopy	Included	Included	Excluded	Excluded
OG0004483	n8	n8	1:1 Polyneoptera	TRUE	1.56366e-11	3.44005e-10	TRUE	0	10854.6	NA	0.0656538	8.64846e+07	16.6344	16.6298	0.0045701	47.5007	0.103467	2	446	13	0.8769	0.1231	NA	1	1	1	1	1	1	1	1	1	1	1	1	1	13	Polyneoptera	SingleCopy	Included	Included	Excluded	Excluded
OG0004483	n9	n9	1:1 Polyneoptera	FALSE	0.5	1	FALSE	0.0463801	32.6265	NA	0.00816634	1.09584	0.0139942	0.00966671	0.00432749	-3.65707	0.00687888	2	446	13	0.976247	0.0237533	NA	1	1	1	1	1	1	1	1	1	1	1	1	1	13	Polyneoptera	SingleCopy	Included	Included	Excluded	Excluded
OG0004483	Pamer	XP_069674450_1	1:1 Polyneoptera	FALSE	0.104819	1	FALSE	0.00298956	16.1733	NA	0.123239	0.0300258	0.160114	0.053074	0.10704	2.56924	0.0973515	2	446	13	0.988925	0.0110749	NA	1	1	1	1	1	1	1	1	1	1	1	1	1	13	Polyneoptera	SingleCopy	Included	Included	Excluded	Excluded
OG0004483	Samer	XP_046996637_1	1:1 Polyneoptera	FALSE	1	1	FALSE	0.178751	NA	NA	0.00283041	0.185656	0.00283111	0.000926927	0.00190419	0	0.00278962	1	446	13	1	NA	NA	1	1	1	1	1	1	1	1	1	1	1	1	1	13	Polyneoptera	SingleCopy	Included	Included	Excluded	Excluded
OG0004483	Scanc	XP_049785296_1	1:1 Polyneoptera	FALSE	0.5	1	FALSE	10000000000	NA	NA	0.0030456	0	1.86919e-15	1e-10	1e-10	-8.68529	0.00425137	1	446	13	1	NA	NA	1	1	1	1	1	1	1	1	1	1	1	1	1	13	Polyneoptera	SingleCopy	Included	Included	Excluded	Excluded
OG0004483	Sgreg	XP_049829166_1	1:1 Polyneoptera	FALSE	0.5	1	FALSE	0.00610877	184.584	NA	0.0336523	0.240141	0.025625	0.00659461	0.0190304	-8.67887	0.0319277	2	446	13	0.999344	0.000656307	NA	1	1	1	1	1	1	1	1	1	1	1	1	1	13	Polyneoptera	SingleCopy	Included	Included	Excluded	Excluded
OG0004483	Snite	XP_049813032_1_p1	1:1 Polyneoptera	FALSE	0.00570196	0.114039	FALSE	0.376098	5184.51	NA	0.0203628	0.43939	0.473141	0.464598	0.00854225	8.23686	0.0199996	2	446	13	0.99622	0.00377993	NA	1	1	1	1	1	1	1	1	1	1	1	1	1	13	Polyneoptera	SingleCopy	Included	Included	Excluded	Excluded
OG0004483	Spice	XP_047115354_1	1:1 Polyneoptera	FALSE	1	1	FALSE	1.26162e-13	NA	NA	0.000939561	0	0.000941281	1e-10	0.000941281	0	0.000922079	1	446	13	1	NA	NA	1	1	1	1	1	1	1	1	1	1	1	1	1	13	Polyneoptera	SingleCopy	Included	Included	Excluded	Excluded
OG0004483	Sscub	XP_049960772_1	1:1 Polyneoptera	FALSE	1	1	FALSE	0.0149367	0.588099	NA	0.0067914	0	0.00597176	0.00109244	0.00487932	0	0.0061962	2	446	13	0.88262	0.11738	NA	1	1	1	1	1	1	1	1	1	1	1	1	1	13	Polyneoptera	SingleCopy	Included	Included	Excluded	Excluded
OG0004485	Asimp	XP_066996698_1	1:1 Polyneoptera	FALSE	0.332715	1	FALSE	0.00977755	439.519	NA	0.739639	0.0204727	43.8921	43.6073	0.284835	0.4846	0.212027	2	763	13	0.919745	0.0802549	NA	1	1	1	1	1	1	1	1	1	1	1	1	1	13	Polyneoptera	SingleCopy	Included	Included	Excluded	Excluded
OG0004485	Brsri	XP_063235161_1	1:1 Polyneoptera	FALSE	0.0244595	0.48919	FALSE	0.0821431	9.82208	NA	0.19356	0.211534	0.53947	0.446926	0.0925435	5.37829	0.149132	2	763	13	0.894165	0.105835	NA	1	1	1	1	1	1	1	1	1	1	1	1	1	13	Polyneoptera	SingleCopy	Included	Included	Excluded	Excluded
OG0004485	Csecu	XP_023710759_1	1:1 Polyneoptera	FALSE	1	1	FALSE	0.00741241	0.160872	NA	0.372995	0.0468492	0.252347	0.051916	0.200431	0	0.17454	2	763	13	0.659313	0.340687	NA	1	1	1	1	1	1	1	1	1	1	1	1	1	13	Polyneoptera	SingleCopy	Included	Included	Excluded	Excluded
OG0004485	Gbima	GLH12666_1_p1	1:1 Polyneoptera	FALSE	1	1	FALSE	0.18876	NA	NA	0.0159032	0.257795	0.0156928	0.00706592	0.00862684	0	0.0135687	1	763	13	1	NA	NA	1	1	1	1	1	1	1	1	1	1	1	1	1	13	Polyneoptera	SingleCopy	Included	Included	Excluded	Excluded
OG0004485	Glong	KAK7868823_1	1:1 Polyneoptera	FALSE	1	1	FALSE	0.466203	NA	NA	0.00692261	0.560115	0.0088546	0.00592545	0.00292914	0	0.0099818	1	763	13	1	NA	NA	1	1	1	1	1	1	1	1	1	1	1	1	1	13	Polyneoptera	SingleCopy	Included	Included	Excluded	Excluded
OG0004485	Lmigr	egapxtmp_012385P1_p1	1:1 Polyneoptera	FALSE	1	1	TRUE	0.385483	NA	NA	0.0116071	10000000000	0.0167028	0.0104533	0.00624948	0	0.0206736	1	763	13	1	NA	NA	1	1	1	1	1	1	1	1	1	1	1	1	1	13	Polyneoptera	SingleCopy	Included	Included	Excluded	Excluded
OG0004485	n10	n10	1:1 Polyneoptera	FALSE	0.458329	1	TRUE	10000000000	NA	NA	0.013926	10000000000	0.00917548	0.00917548	1e-10	0.0477468	0.0145459	1	763	13	1	NA	NA	1	1	1	1	1	1	1	1	1	1	1	1	1	13	Polyneoptera	SingleCopy	Included	Included	Excluded	Excluded
OG0004485	n11	n11	1:1 Polyneoptera	TRUE	5.4389e-07	1.14217e-05	FALSE	0.0216025	491.348	NA	0.33915	0.255049	50.4588	50.3718	0.0869817	26.6309	0.260465	2	763	13	0.72841	0.27159	NA	1	1	1	1	1	1	1	1	1	1	1	1	1	13	Polyneoptera	SingleCopy	Included	Included	Excluded	Excluded
OG0004485	n2	n2	1:1 Polyneoptera	FALSE	0.0656505	1	FALSE	0.0402467	5.03549	NA	0.251713	0.0765369	0.405183	0.245189	0.159994	3.46319	0.0984911	2	763	13	0.937355	0.0626454	NA	1	1	1	1	1	1	1	1	1	1	1	1	1	13	Polyneoptera	SingleCopy	Included	Included	Excluded	Excluded
OG0004485	n3	n3	1:1 Polyneoptera	FALSE	0.474838	1	TRUE	3.55035	NA	NA	0.0319322	10000000000	0.0259524	0.0243705	0.00158193	0.0195557	0.0456045	1	763	13	1	NA	NA	1	1	1	1	1	1	1	1	1	1	1	1	1	13	Polyneoptera	SingleCopy	Included	Included	Excluded	Excluded
OG0004485	n4	n4	1:1 Polyneoptera	TRUE	2.37594e-09	5.22707e-08	FALSE	0.0502715	49.7934	NA	0.228964	0.245005	3.03877	2.96537	0.0734063	37.4705	0.178454	2	763	13	0.813854	0.186146	NA	1	1	1	1	1	1	1	1	1	1	1	1	1	13	Polyneoptera	SingleCopy	Included	Included	Excluded	Excluded
OG0004485	n5	n5	1:1 Polyneoptera	FALSE	1	1	FALSE	0.0447778	NA	NA	0.0476971	0.0422382	0.0477796	0.00777318	0.0400065	0	0.0296585	1	763	13	1	NA	NA	1	1	1	1	1	1	1	1	1	1	1	1	1	13	Polyneoptera	SingleCopy	Included	Included	Excluded	Excluded
OG0004485	n6	n6	1:1 Polyneoptera	FALSE	1	1	FALSE	0.0202113	NA	NA	0.00865247	0.0187892	0.00972372	0.000784013	0.0089397	0	0.00835475	1	763	13	1	NA	NA	1	1	1	1	1	1	1	1	1	1	1	1	1	13	Polyneoptera	SingleCopy	Included	Included	Excluded	Excluded
OG0004485	n7	n7	1:1 Polyneoptera	FALSE	1	1	FALSE	0.0633268	NA	NA	0.00800253	0.0830899	0.00847614	0.00182707	0.00664907	0	0.00846097	1	763	13	1	NA	NA	1	1	1	1	1	1	1	1	1	1	1	1	1	13	Polyneoptera	SingleCopy	Included	Included	Excluded	Excluded
OG0004485	n8	n8	1:1 Polyneoptera	FALSE	0.5	1	TRUE	2.64293e+11	NA	NA	0.000919308	10000000000	0.000921324	0.000921324	1e-10	-0.0144906	0.00155264	1	763	13	1	NA	NA	1	1	1	1	1	1	1	1	1	1	1	1	1	13	Polyneoptera	SingleCopy	Included	Included	Excluded	Excluded
OG0004485	Pamer	XP_069674432_1	1:1 Polyneoptera	FALSE	1	1	FALSE	0.103837	NA	NA	0.0487087	0.150912	0.0641831	0.0199361	0.044247	0	0.0700745	1	763	13	1	NA	NA	1	1	1	1	1	1	1	1	1	1	1	1	1	13	Polyneoptera	SingleCopy	Included	Included	Excluded	Excluded
OG0004485	Samer	XP_046998493_1	1:1 Polyneoptera	FALSE	1	1	FALSE	3.011e-14	NA	NA	0.00199032	0	0.00209244	1e-10	0.00209244	0	0.00136126	1	763	13	1	NA	NA	1	1	1	1	1	1	1	1	1	1	1	1	1	13	Polyneoptera	SingleCopy	Included	Included	Excluded	Excluded
OG0004485	Scanc	XP_049785917_1	1:1 Polyneoptera	FALSE	1	1	FALSE	8.3549e-15	NA	NA	0.009228	0	0.0097096	1e-10	0.0097096	0	0.0089233	1	763	13	1	NA	NA	1	1	1	1	1	1	1	1	1	1	1	1	1	13	Polyneoptera	SingleCopy	Included	Included	Excluded	Excluded
OG0004485	Sgreg	XP_049828682_1	1:1 Polyneoptera	FALSE	1	1	FALSE	0.0145783	NA	NA	0.0299566	0.0214776	0.0314396	0.00187047	0.0295691	0	0.024664	1	763	13	1	NA	NA	1	1	1	1	1	1	1	1	1	1	1	1	1	13	Polyneoptera	SingleCopy	Included	Included	Excluded	Excluded
OG0004485	Snite	XP_049814040_1_p1	1:1 Polyneoptera	FALSE	1	1	FALSE	1.14696e-14	NA	NA	0.00496022	0	0.00549308	1e-10	0.00549308	0	0.00412085	1	763	13	1	NA	NA	1	1	1	1	1	1	1	1	1	1	1	1	1	13	Polyneoptera	SingleCopy	Included	Included	Excluded	Excluded
OG0004485	Spice	XP_047115615_1	1:1 Polyneoptera	FALSE	1	1	FALSE	1.93943e-14	NA	NA	0.0039689	0	0.0041828	1e-10	0.0041828	0	0.00363634	1	763	13	1	NA	NA	1	1	1	1	1	1	1	1	1	1	1	1	1	13	Polyneoptera	SingleCopy	Included	Included	Excluded	Excluded
OG0004485	Sscub	XP_049961650_1	1:1 Polyneoptera	FALSE	1	1	FALSE	0.104981	NA	NA	0	1	1.12474e-15	1e-10	1e-10	0	1e-06	1	763	13	1	NA	NA	1	1	1	1	1	1	1	1	1	1	1	1	1	13	Polyneoptera	SingleCopy	Included	Included	Excluded	Excluded
OG0004486	Asimp	XP_067015887_1	1:1 Polyneoptera	FALSE	0.0513543	0.975732	FALSE	0.0109844	11.2377	NA	0.217968	0.0411326	0.368732	0.19831	0.170422	3.93672	0.122124	2	739	13	0.963354	0.0366462	NA	1	1	1	1	1	1	1	1	1	1	1	1	1	13	Polyneoptera	SingleCopy	Included	Included	Excluded	Excluded
OG0004486	Brsri	XP_063221273_1	1:1 Polyneoptera	FALSE	0.168146	1	FALSE	0.024766	4305.74	NA	0.438839	0.0592824	283.165	282.856	0.30896	1.68386	0.237417	2	739	13	0.922822	0.0771779	NA	1	1	1	1	1	1	1	1	1	1	1	1	1	13	Polyneoptera	SingleCopy	Included	Included	Excluded	Excluded
OG0004486	Csecu	XP_023726670_1	1:1 Polyneoptera	FALSE	1	1	FALSE	0.0051137	0.61234	NA	0.116194	0.0265819	0.0991494	0.00942503	0.0897243	0	0.0744764	2	739	13	0.945626	0.0543741	NA	1	1	1	1	1	1	1	1	1	1	1	1	1	13	Polyneoptera	SingleCopy	Included	Included	Excluded	Excluded
OG0004486	Gbima	GLH16611_1_p1	1:1 Polyneoptera	FALSE	0.386254	1	TRUE	10000000000	NA	NA	0.000506138	10000000000	0.000505601	0.000505601	1e-10	0.257029	1e-06	1	739	13	1	NA	NA	1	1	1	1	1	1	1	1	1	1	1	1	1	13	Polyneoptera	SingleCopy	Included	Included	Excluded	Excluded
OG0004486	Glong	KAK7868818_1	1:1 Polyneoptera	FALSE	1	1	FALSE	0	NA	NA	0.00375909	0	0.00381679	1e-10	0.00381679	0	0.00408033	1	739	13	1	NA	NA	1	1	1	1	1	1	1	1	1	1	1	1	1	13	Polyneoptera	SingleCopy	Included	Included	Excluded	Excluded
OG0004486	Lmigr	egapxtmp_001361P1_p1	1:1 Polyneoptera	FALSE	1	1	FALSE	0.0229798	NA	NA	0.0391932	0.0297656	0.0410116	0.00244168	0.0385699	0	0.0369788	1	739	13	1	NA	NA	1	1	1	1	1	1	1	1	1	1	1	1	1	13	Polyneoptera	SingleCopy	Included	Included	Excluded	Excluded
OG0004486	n2	n2	1:1 Polyneoptera	FALSE	0.420327	1	FALSE	0.0415446	4.78526	NA	0.154335	0.0482065	0.12828	0.0249708	0.103309	0.143104	0.0791914	2	739	13	0.990262	0.00973839	NA	1	1	1	1	1	1	1	1	1	1	1	1	1	13	Polyneoptera	SingleCopy	Included	Included	Excluded	Excluded
OG0004486	n3	n3	1:1 Polyneoptera	FALSE	0.268098	1	FALSE	0.000631207	2.05207	NA	0.0636334	0.101476	0.0990402	0.0229711	0.0760691	0.845763	0.053369	2	739	13	0.946873	0.0531267	NA	1	1	1	1	1	1	1	1	1	1	1	1	1	13	Polyneoptera	SingleCopy	Included	Included	Excluded	Excluded
OG0004486	n4	n4	1:1 Polyneoptera	FALSE	1	1	FALSE	0.0830724	NA	NA	0.0371157	0.181577	0.0471239	0.00877592	0.0383479	0	0.0478575	1	739	13	1	NA	NA	1	1	1	1	1	1	1	1	1	1	1	1	1	13	Polyneoptera	SingleCopy	Included	Included	Excluded	Excluded
OG0004486	n5	n5	1:1 Polyneoptera	FALSE	0.0428607	0.857214	FALSE	0.0249808	0.0257774	421.273	0.224915	0.0453211	6.37449	6.20535	0.169145	4.2867	0.122003	3	739	13	0.965717	0.00272891	0.0315544	1	1	1	1	1	1	1	1	1	1	1	1	1	13	Polyneoptera	SingleCopy	Included	Included	Excluded	Excluded
OG0004486	n6	n6	1:1 Polyneoptera	FALSE	1	1	FALSE	0.00121806	0.54415	NA	0.331502	0.0723037	0.333974	0.0735377	0.260437	0	0.16698	2	739	13	0.813458	0.186542	NA	1	1	1	1	1	1	1	1	1	1	1	1	1	13	Polyneoptera	SingleCopy	Included	Included	Excluded	Excluded
OG0004486	n7	n7	1:1 Polyneoptera	FALSE	1	1	FALSE	0.0707289	NA	NA	0.0407927	0.0671326	0.038856	0.00633632	0.0325197	0	0.0328321	1	739	13	1	NA	NA	1	1	1	1	1	1	1	1	1	1	1	1	1	13	Polyneoptera	SingleCopy	Included	Included	Excluded	Excluded
OG0004486	n9	n9	1:1 Polyneoptera	FALSE	1	1	FALSE	0	NA	NA	0.00218019	0	0.00220482	1e-10	0.00220482	0	0.00207934	1	739	13	1	NA	NA	1	1	1	1	1	1	1	1	1	1	1	1	1	13	Polyneoptera	SingleCopy	Included	Included	Excluded	Excluded
OG0004486	Pamer	XP_069677777_1	1:1 Polyneoptera	FALSE	1	1	FALSE	0.0589796	NA	NA	0.0667119	0.0868184	0.0816953	0.0114185	0.0702769	0	0.0708317	1	739	13	1	NA	NA	1	1	1	1	1	1	1	1	1	1	1	1	1	13	Polyneoptera	SingleCopy	Included	Included	Excluded	Excluded
OG0004486	Samer	XP_046994548_1	1:1 Polyneoptera	FALSE	1	1	FALSE	0	NA	NA	0.00326826	0	0.00331038	1e-10	0.00331038	0	0.00312107	1	739	13	1	NA	NA	1	1	1	1	1	1	1	1	1	1	1	1	1	13	Polyneoptera	SingleCopy	Included	Included	Excluded	Excluded
OG0004486	Scanc	XP_049780754_1	1:1 Polyneoptera	FALSE	1	1	FALSE	0	NA	NA	0.00327944	0	0.00331685	1e-10	0.00331685	0	0.0031234	1	739	13	1	NA	NA	1	1	1	1	1	1	1	1	1	1	1	1	1	13	Polyneoptera	SingleCopy	Included	Included	Excluded	Excluded
OG0004486	Sgreg	XP_049863111_1	1:1 Polyneoptera	FALSE	1	1	FALSE	0	NA	NA	0.00439075	0	0.00444002	1e-10	0.00444002	0	0.00416709	1	739	13	1	NA	NA	1	1	1	1	1	1	1	1	1	1	1	1	1	13	Polyneoptera	SingleCopy	Included	Included	Excluded	Excluded
OG0004486	Snite	XP_049813085_1_p1	1:1 Polyneoptera	FALSE	1	1	FALSE	0.0563365	NA	NA	0.00377981	0.0610831	0.00381909	0.000513082	0.003306	0	0.00363765	1	739	13	1	NA	NA	1	1	1	1	1	1	1	1	1	1	1	1	1	13	Polyneoptera	SingleCopy	Included	Included	Excluded	Excluded
OG0004486	Spice	XP_047118967_1	1:1 Polyneoptera	FALSE	1	1	FALSE	0	NA	NA	0.00218014	0	0.00220618	1e-10	0.00220618	0	0.00208061	1	739	13	1	NA	NA	1	1	1	1	1	1	1	1	1	1	1	1	1	13	Polyneoptera	SingleCopy	Included	Included	Excluded	Excluded
OG0004486	Sscub	XP_049959527_1	1:1 Polyneoptera	FALSE	1	1	FALSE	0	NA	NA	0.00547426	0	0.00553525	1e-10	0.00553525	0	0.00521251	1	739	13	1	NA	NA	1	1	1	1	1	1	1	1	1	1	1	1	1	13	Polyneoptera	SingleCopy	Included	Included	Excluded	Excluded
OG0004487	Asimp	XP_067015890_2	1:1 Polyneoptera	FALSE	1	1	FALSE	0	0.283962	NA	2.2265	0.0236335	0.678661	0.170282	0.508379	0	0.293946	2	729	13	0.553746	0.446254	NA	1	1	1	1	1	1	1	1	1	1	1	1	1	13	Polyneoptera	SingleCopy	Included	Included	Excluded	Excluded
OG0004487	Brsri	XP_063241883_1	1:1 Polyneoptera	FALSE	1	1	FALSE	0.00923081	0.59083	NA	0.501182	0.222797	0.539495	0.236764	0.302732	0	0.360191	2	729	13	0.507134	0.492866	NA	1	1	1	1	1	1	1	1	1	1	1	1	1	13	Polyneoptera	SingleCopy	Included	Included	Excluded	Excluded
OG0004487	Csecu	XP_023724737_1	1:1 Polyneoptera	FALSE	1	1	FALSE	0.0118508	0.426105	NA	0.343456	0.112519	0.402751	0.101131	0.30162	0	0.210831	2	729	13	0.7224	0.2776	NA	1	1	1	1	1	1	1	1	1	1	1	1	1	13	Polyneoptera	SingleCopy	Included	Included	Excluded	Excluded
OG0004487	Gbima	GLH09615_1_p1	1:1 Polyneoptera	TRUE	8.78455e-05	0.0019326	FALSE	0	100000	NA	0.0107646	0.0594677	0.0519691	0.0518551	0.000114	16.5059	0.00826902	2	729	13	0.998279	0.00172087	NA	1	1	1	1	1	1	1	1	1	1	1	1	1	13	Polyneoptera	SingleCopy	Included	Included	Excluded	Excluded
OG0004487	Glong	KAK7864091_1	1:1 Polyneoptera	FALSE	1	1	TRUE	0.108335	NA	NA	0.00214399	10000000000	0.0112922	0.00251376	0.00877842	0	0.00447958	1	729	13	1	NA	NA	1	1	1	1	1	1	1	1	1	1	1	1	1	13	Polyneoptera	SingleCopy	Included	Included	Excluded	Excluded
OG0004487	Lmigr	egapxtmp_010983P1_p1	1:1 Polyneoptera	FALSE	1	1	FALSE	0.227106	NA	NA	0.0954515	0.250486	0.094679	0.0355156	0.0591634	0	0.0856648	1	729	13	1	NA	NA	1	1	1	1	1	1	1	1	1	1	1	1	1	13	Polyneoptera	SingleCopy	Included	Included	Excluded	Excluded
OG0004487	n10	n10	1:1 Polyneoptera	FALSE	0.498145	1	FALSE	0	1.02687	NA	1184.93	1.04399e-05	0.189679	0.04378	0.145899	0.00013223	0.077672	2	729	13	0.889447	0.110553	NA	1	1	1	1	1	1	1	1	1	1	1	1	1	13	Polyneoptera	SingleCopy	Included	Included	Excluded	Excluded
OG0004487	n11	n11	1:1 Polyneoptera	FALSE	0.5	1	FALSE	0.0253232	0.561885	144.076	4.53352	0.0138638	1.02021	0.288135	0.732076	-0.00214617	0.352847	3	729	13	0.769683	0.230317	0	1	1	1	1	1	1	1	1	1	1	1	1	1	13	Polyneoptera	SingleCopy	Included	Included	Excluded	Excluded
OG0004487	n2	n2	1:1 Polyneoptera	FALSE	0.0622111	1	TRUE	1	1	94.4987	0.0736724	10000000000	0.11024	0.108465	0.00177577	3.56673	0.120134	3	729	13	0.462117	0.301431	0.236452	1	1	1	1	1	1	1	1	1	1	1	1	1	13	Polyneoptera	SingleCopy	Included	Included	Excluded	Excluded
OG0004487	n3	n3	1:1 Polyneoptera	FALSE	0.343442	1	FALSE	0.00384137	90.5211	NA	0.36375	0.0287664	3.63892	3.20448	0.434444	0.4342	0.0934766	2	729	13	0.969214	0.0307861	NA	1	1	1	1	1	1	1	1	1	1	1	1	1	13	Polyneoptera	SingleCopy	Included	Included	Excluded	Excluded
OG0004487	n4	n4	1:1 Polyneoptera	FALSE	1	1	FALSE	0.0282962	0.72206	NA	0.693436	0.0845865	0.699967	0.220927	0.47904	0	0.279249	2	729	13	0.789293	0.210707	NA	1	1	1	1	1	1	1	1	1	1	1	1	1	13	Polyneoptera	SingleCopy	Included	Included	Excluded	Excluded
OG0004487	n5	n5	1:1 Polyneoptera	FALSE	1	1	FALSE	0.342663	NA	NA	0.052944	0.325673	0.0559625	0.0265973	0.0293651	0	0.0543816	1	729	13	1	NA	NA	1	1	1	1	1	1	1	1	1	1	1	1	1	13	Polyneoptera	SingleCopy	Included	Included	Excluded	Excluded
OG0004487	n6	n6	1:1 Polyneoptera	FALSE	1	1	FALSE	0.213922	NA	NA	0.00134471	0.263243	0.0013287	0.000479933	0.000848763	0	0.00119773	1	729	13	1	NA	NA	1	1	1	1	1	1	1	1	1	1	1	1	1	13	Polyneoptera	SingleCopy	Included	Included	Excluded	Excluded
OG0004487	n8	n8	1:1 Polyneoptera	FALSE	1	1	FALSE	0.187782	NA	NA	0.00286178	0.193154	0.00287858	0.000954853	0.00192373	0	0.00287088	1	729	13	1	NA	NA	1	1	1	1	1	1	1	1	1	1	1	1	1	13	Polyneoptera	SingleCopy	Included	Included	Excluded	Excluded
OG0004487	n9	n9	1:1 Polyneoptera	FALSE	1	1	FALSE	0.116027	NA	NA	0.0019885	0.0997959	0.00202049	0.000474223	0.00154626	0	0.00215609	1	729	13	1	NA	NA	1	1	1	1	1	1	1	1	1	1	1	1	1	13	Polyneoptera	SingleCopy	Included	Included	Excluded	Excluded
OG0004487	Pamer	XP_069686347_1	1:1 Polyneoptera	FALSE	0.0878088	1	FALSE	0.197448	4.44676	NA	0.147462	0.321749	0.141292	0.0884811	0.0528104	2.90603	0.163088	2	729	13	0.897299	0.102701	NA	1	1	1	1	1	1	1	1	1	1	1	1	1	13	Polyneoptera	SingleCopy	Included	Included	Excluded	Excluded
OG0004487	Samer	XP_046997253_1	1:1 Polyneoptera	FALSE	1	1	FALSE	0.749701	NA	NA	0.00145235	0.771298	0.00145536	0.000967254	0.000488105	0	0.0014551	1	729	13	1	NA	NA	1	1	1	1	1	1	1	1	1	1	1	1	1	13	Polyneoptera	SingleCopy	Included	Included	Excluded	Excluded
OG0004487	Scanc	XP_049785876_1	1:1 Polyneoptera	FALSE	1	1	FALSE	0.0673746	NA	NA	0.00633533	0.0694301	0.00639581	0.000966835	0.00542897	0	0.00631565	1	729	13	1	NA	NA	1	1	1	1	1	1	1	1	1	1	1	1	1	13	Polyneoptera	SingleCopy	Included	Included	Excluded	Excluded
OG0004487	Sgreg	XP_049826886_1	1:1 Polyneoptera	FALSE	1	1	FALSE	0.0563886	NA	NA	0.00728869	0.0581593	0.00736531	0.000955394	0.00640991	0	0.007213	1	729	13	1	NA	NA	1	1	1	1	1	1	1	1	1	1	1	1	1	13	Polyneoptera	SingleCopy	Included	Included	Excluded	Excluded
OG0004487	Snite	XP_049812517_1_p1	1:1 Polyneoptera	FALSE	1	1	FALSE	0.122537	NA	NA	0.00588436	0.126336	0.00593647	0.00145238	0.00448409	0	0.00584428	1	729	13	1	NA	NA	1	1	1	1	1	1	1	1	1	1	1	1	1	13	Polyneoptera	SingleCopy	Included	Included	Excluded	Excluded
OG0004487	Spice	XP_047116517_1	1:1 Polyneoptera	FALSE	1	1	FALSE	0.0624904	NA	NA	0.00333581	0.0643306	0.00336378	0.000476856	0.00288692	0	0.00334696	1	729	13	1	NA	NA	1	1	1	1	1	1	1	1	1	1	1	1	1	13	Polyneoptera	SingleCopy	Included	Included	Excluded	Excluded
OG0004487	Sscub	XP_049961857_1	1:1 Polyneoptera	FALSE	1	1	FALSE	1.65003e-14	NA	NA	0.000474901	0	0.000479276	1e-10	0.000479276	0	0.000476379	1	729	13	1	NA	NA	1	1	1	1	1	1	1	1	1	1	1	1	1	13	Polyneoptera	SingleCopy	Included	Included	Excluded	Excluded
OG0004488	Asimp	XP_066990874_2	1:1 Polyneoptera	FALSE	1	1	FALSE	0.0151233	0.507669	NA	0.349729	0.0547241	0.478316	0.067156	0.41116	0	0.169559	2	822	13	0.914988	0.0850121	NA	1	1	1	1	1	1	1	1	1	1	1	1	1	13	Polyneoptera	SingleCopy	Included	Included	Excluded	Excluded
OG0004488	Brsri	XP_063219909_1	1:1 Polyneoptera	FALSE	0.0323397	0.517435	FALSE	0.0553475	9.92563	NA	0.791951	0.0567532	1.27552	0.98702	0.288504	4.83386	0.277593	2	822	13	0.884656	0.115344	NA	1	1	1	1	1	1	1	1	1	1	1	1	1	13	Polyneoptera	SingleCopy	Included	Included	Excluded	Excluded
OG0004488	Csecu	XP_023715471_2	1:1 Polyneoptera	FALSE	0.10473	1	FALSE	0.0313904	5.53628	NA	0.0853301	0.165196	0.16988	0.0774372	0.0924431	2.57085	0.106207	2	822	13	0.952602	0.0473978	NA	1	1	1	1	1	1	1	1	1	1	1	1	1	13	Polyneoptera	SingleCopy	Included	Included	Excluded	Excluded
OG0004488	Gbima	GLG93012_1_p1	1:1 Polyneoptera	TRUE	0	0	FALSE	0	12442.4	NA	0.0196616	0.409985	0.149363	0.149153	0.000209988	90.1547	0.0132222	2	822	13	0.980079	0.0199206	NA	1	1	1	1	1	1	1	1	1	1	1	1	1	13	Polyneoptera	SingleCopy	Included	Included	Excluded	Excluded
OG0004488	Glong	KAK7865774_1	1:1 Polyneoptera	FALSE	1	1	FALSE	0	NA	NA	0.0027985	0.339302	0.00823043	1e-10	0.00823043	0	0.00800771	1	822	13	1	NA	NA	1	1	1	1	1	1	1	1	1	1	1	1	1	13	Polyneoptera	SingleCopy	Included	Included	Excluded	Excluded
OG0004488	Lmigr	egapxtmp_018517P1_p1	1:1 Polyneoptera	FALSE	1	1	FALSE	0.0120116	NA	NA	0.0497737	0.0203782	0.0637391	0.00212101	0.0616181	0	0.0534129	1	822	13	1	NA	NA	1	1	1	1	1	1	1	1	1	1	1	1	1	13	Polyneoptera	SingleCopy	Included	Included	Excluded	Excluded
OG0004488	n10	n10	1:1 Polyneoptera	FALSE	0.5	1	FALSE	0.00505926	1.15535	NA	8.54471	0.000420551	0.329005	0.0160874	0.312918	-0.00420876	0.0432489	2	822	13	0.988802	0.0111979	NA	1	1	1	1	1	1	1	1	1	1	1	1	1	13	Polyneoptera	SingleCopy	Included	Included	Excluded	Excluded
OG0004488	n11	n11	1:1 Polyneoptera	TRUE	0.00217269	0.041281	FALSE	0.088296	0.0922009	326.201	0.456843	0.0745819	10.5635	10.4349	0.128594	10.142	0.210827	3	822	13	0.882558	0.0308838	0.0865579	1	1	1	1	1	1	1	1	1	1	1	1	1	13	Polyneoptera	SingleCopy	Included	Included	Excluded	Excluded
OG0004488	n2	n2	1:1 Polyneoptera	FALSE	1	1	FALSE	0.0329709	NA	NA	0.353803	0.0435083	0.384985	0.0332351	0.35175	0	0.118488	1	822	13	1	NA	NA	1	1	1	1	1	1	1	1	1	1	1	1	1	13	Polyneoptera	SingleCopy	Included	Included	Excluded	Excluded
OG0004488	n3	n3	1:1 Polyneoptera	FALSE	0.0389599	0.584399	FALSE	0.0112308	39.2102	NA	1.069	0.00935191	0.88128	0.746766	0.134515	4.47183	0.0671255	2	822	13	0.950866	0.0491342	NA	1	1	1	1	1	1	1	1	1	1	1	1	1	13	Polyneoptera	SingleCopy	Included	Included	Excluded	Excluded
OG0004488	n4	n4	1:1 Polyneoptera	FALSE	0.017717	0.301189	FALSE	0.0941091	11.0976	NA	1.31291	0.0332269	0.802012	0.654419	0.147594	6.00886	0.254458	2	822	13	0.867939	0.132061	NA	1	1	1	1	1	1	1	1	1	1	1	1	1	13	Polyneoptera	SingleCopy	Included	Included	Excluded	Excluded
OG0004488	n5	n5	1:1 Polyneoptera	FALSE	1	1	FALSE	0.0542959	NA	NA	0.0637082	0.0452513	0.0487273	0.00656092	0.0421664	0	0.0419885	1	822	13	1	NA	NA	1	1	1	1	1	1	1	1	1	1	1	1	1	13	Polyneoptera	SingleCopy	Included	Included	Excluded	Excluded
OG0004488	n6	n6	1:1 Polyneoptera	FALSE	0.00439958	0.0791924	FALSE	0	482.628	NA	0.0205553	0.700329	0.130142	0.127204	0.00293799	8.74824	0.0205709	2	822	13	0.968696	0.0313044	NA	1	1	1	1	1	1	1	1	1	1	1	1	1	13	Polyneoptera	SingleCopy	Included	Included	Excluded	Excluded
OG0004488	n7	n7	1:1 Polyneoptera	TRUE	3.17142e-11	6.65998e-10	FALSE	0	477.675	NA	0.0150529	0.347681	0.181672	0.177253	0.00441918	46.0885	0.0162823	2	822	13	0.970699	0.0293013	NA	1	1	1	1	1	1	1	1	1	1	1	1	1	13	Polyneoptera	SingleCopy	Included	Included	Excluded	Excluded
OG0004488	n8	n8	1:1 Polyneoptera	FALSE	1	1	TRUE	0.000484063	0.252363	NA	0.00362636	10000000000	1.26489e-15	1e-10	1e-10	0	0.00418419	2	822	13	0.85656	0.14344	NA	1	1	1	1	1	1	1	1	1	1	1	1	1	13	Polyneoptera	SingleCopy	Included	Included	Excluded	Excluded
OG0004488	Pamer	XP_069691454_1	1:1 Polyneoptera	FALSE	1	1	FALSE	0	0.879623	NA	0.282367	0.0425091	0.249228	0.0429938	0.206235	0	0.143549	2	822	13	0.917298	0.0827019	NA	1	1	1	1	1	1	1	1	1	1	1	1	1	13	Polyneoptera	SingleCopy	Included	Included	Excluded	Excluded
OG0004488	Samer	XP_047005205_1	1:1 Polyneoptera	FALSE	1	1	FALSE	6.38695e-20	NA	NA	0.00154999	0	0.00154773	1e-10	0.00154773	0	0.00150063	1	822	13	1	NA	NA	1	1	1	1	1	1	1	1	1	1	1	1	1	13	Polyneoptera	SingleCopy	Included	Included	Excluded	Excluded
OG0004488	Scanc	XP_049766672_1	1:1 Polyneoptera	FALSE	1	1	FALSE	9.94994e-21	NA	NA	0.00990278	0	0.00993501	1e-10	0.00993501	0	0.00942614	1	822	13	1	NA	NA	1	1	1	1	1	1	1	1	1	1	1	1	1	13	Polyneoptera	SingleCopy	Included	Included	Excluded	Excluded
OG0004488	Sgreg	XP_049840036_1	1:1 Polyneoptera	TRUE	0.000709636	0.0141927	FALSE	0	2067.95	NA	0.0081707	0.0779694	0.151464	0.147063	0.00440081	12.3578	0.00836032	2	822	13	0.994361	0.00563896	NA	1	1	1	1	1	1	1	1	1	1	1	1	1	13	Polyneoptera	SingleCopy	Included	Included	Excluded	Excluded
OG0004488	Snite	XP_049792914_1_p1	1:1 Polyneoptera	FALSE	1	1	FALSE	0.0969876	0.193136	NA	0.0141081	0.307731	0.00726949	0.00158418	0.00568531	0	0.01342	2	822	13	0.997437	0.00256334	NA	1	1	1	1	1	1	1	1	1	1	1	1	1	13	Polyneoptera	SingleCopy	Included	Included	Excluded	Excluded
OG0004488	Spice	XP_047097038_1	1:1 Polyneoptera	FALSE	1	1	FALSE	3.7646e-20	NA	NA	0.00266402	0	0.00262585	1e-10	0.00262585	0	0.00263231	1	822	13	1	NA	NA	1	1	1	1	1	1	1	1	1	1	1	1	1	13	Polyneoptera	SingleCopy	Included	Included	Excluded	Excluded
OG0004488	Sscub	XP_049943151_1	1:1 Polyneoptera	FALSE	0.109016	1	FALSE	0	1328.55	NA	0.0176202	0.748369	0.148515	0.146979	0.00153654	2.49486	0.0157443	2	822	13	0.974875	0.0251246	NA	1	1	1	1	1	1	1	1	1	1	1	1	1	13	Polyneoptera	SingleCopy	Included	Included	Excluded	Excluded
OG0004489	Asimp	XP_066998488_1	1:1 Polyneoptera	FALSE	0.368768	1	FALSE	0.0381837	62.1311	NA	0.56845	0.0750635	9.35857	8.8367	0.521872	0.32484	0.274629	2	316	13	0.912079	0.0879211	NA	1	1	1	1	1	1	1	1	1	1	1	1	1	13	Polyneoptera	SingleCopy	Included	Included	Excluded	Excluded
OG0004489	Brsri	XP_063230284_1	1:1 Polyneoptera	FALSE	1	1	FALSE	0.00420442	0.0840204	NA	1440.71	4.02851e-05	3.02638	0.250032	2.77635	0	0.500239	2	316	13	0.686351	0.313649	NA	1	1	1	1	1	1	1	1	1	1	1	1	1	13	Polyneoptera	SingleCopy	Included	Included	Excluded	Excluded
OG0004489	Csecu	XP_023722906_1	1:1 Polyneoptera	FALSE	1	1	FALSE	0.0563584	NA	NA	0.257332	0.0669008	0.260203	0.0384875	0.221716	0	0.136261	1	316	13	1	NA	NA	1	1	1	1	1	1	1	1	1	1	1	1	1	13	Polyneoptera	SingleCopy	Included	Included	Excluded	Excluded
OG0004489	Gbima	GLH16612_1_p1	1:1 Polyneoptera	FALSE	0.427561	1	TRUE	7.2594e+11	NA	NA	0.00118002	10000000000	0.00118984	0.00118984	1e-10	0.122173	0.00298272	1	316	13	1	NA	NA	1	1	1	1	1	1	1	1	1	1	1	1	1	13	Polyneoptera	SingleCopy	Included	Included	Excluded	Excluded
OG0004489	Glong	KAK7868816_1	1:1 Polyneoptera	FALSE	1	1	FALSE	7.77594e-15	NA	NA	0.00484185	0	0.00491009	1e-10	0.00491009	0	0.00287242	1	316	13	1	NA	NA	1	1	1	1	1	1	1	1	1	1	1	1	1	13	Polyneoptera	SingleCopy	Included	Included	Excluded	Excluded
OG0004489	Lmigr	egapxtmp_022800P1_p1	1:1 Polyneoptera	FALSE	0.437363	1	TRUE	6.6108e+12	NA	NA	0.0143091	10000000000	0.0116151	0.0116151	1e-10	0.0957789	0.0567834	1	316	13	1	NA	NA	1	1	1	1	1	1	1	1	1	1	1	1	1	13	Polyneoptera	SingleCopy	Included	Included	Excluded	Excluded
OG0004489	n10	n10	1:1 Polyneoptera	FALSE	0.431273	1	TRUE	1.43874e+13	NA	NA	0.037179	10000000000	0.0252786	0.0252786	1e-10	0.111904	0.0695864	1	316	13	1	NA	NA	1	1	1	1	1	1	1	1	1	1	1	1	1	13	Polyneoptera	SingleCopy	Included	Included	Excluded	Excluded
OG0004489	n11	n11	1:1 Polyneoptera	FALSE	0.399994	1	FALSE	0.0771495	2.2609	NA	0.207157	0.271514	0.20854	0.133332	0.0752079	0.208141	0.202047	2	316	13	0.771755	0.228245	NA	1	1	1	1	1	1	1	1	1	1	1	1	1	13	Polyneoptera	SingleCopy	Included	Included	Excluded	Excluded
OG0004489	n2	n2	1:1 Polyneoptera	FALSE	0.329149	1	FALSE	0.00941206	7.29395	NA	0.334822	0.0297646	0.751726	0.43034	0.321386	0.501912	0.091449	2	316	13	0.941613	0.0583865	NA	1	1	1	1	1	1	1	1	1	1	1	1	1	13	Polyneoptera	SingleCopy	Included	Included	Excluded	Excluded
OG0004489	n3	n3	1:1 Polyneoptera	FALSE	0.5	1	TRUE	1.48362e+13	NA	NA	0.0281522	10000000000	0.0274146	0.0274146	1e-10	-1.25708	0.0415558	1	316	13	1	NA	NA	1	1	1	1	1	1	1	1	1	1	1	1	1	13	Polyneoptera	SingleCopy	Included	Included	Excluded	Excluded
OG0004489	n4	n4	1:1 Polyneoptera	FALSE	0.5	1	FALSE	0.00186028	2.05706	NA	1440.66	2.81279e-05	13.4678	6.64206	6.82577	-0.000749104	0.282495	2	316	13	0.847184	0.152816	NA	1	1	1	1	1	1	1	1	1	1	1	1	1	13	Polyneoptera	SingleCopy	Included	Included	Excluded	Excluded
OG0004489	n5	n5	1:1 Polyneoptera	FALSE	1	1	FALSE	0.0556886	NA	NA	0.083132	0.0489397	0.088185	0.0129114	0.0752736	0	0.0343391	1	316	13	1	NA	NA	1	1	1	1	1	1	1	1	1	1	1	1	1	13	Polyneoptera	SingleCopy	Included	Included	Excluded	Excluded
OG0004489	n7	n7	1:1 Polyneoptera	FALSE	1	1	FALSE	0.139599	NA	NA	0.00389444	0.144511	0.003795	0.00114112	0.00265389	0	0.00334968	1	316	13	1	NA	NA	1	1	1	1	1	1	1	1	1	1	1	1	1	13	Polyneoptera	SingleCopy	Included	Included	Excluded	Excluded
OG0004489	n8	n8	1:1 Polyneoptera	FALSE	1	1	FALSE	2.79182e-14	NA	NA	0.00110221	0	0.00111803	1e-10	0.00111803	0	0.00113626	1	316	13	1	NA	NA	1	1	1	1	1	1	1	1	1	1	1	1	1	13	Polyneoptera	SingleCopy	Included	Included	Excluded	Excluded
OG0004489	Pamer	XP_069679657_1	1:1 Polyneoptera	FALSE	0.00370644	0.0778353	FALSE	1	74.9872	NA	0.0394673	1.10875	0.0642514	0.0576897	0.00656174	9.0866	0.0989201	2	316	13	0.974936	0.0250638	NA	1	1	1	1	1	1	1	1	1	1	1	1	1	13	Polyneoptera	SingleCopy	Included	Included	Excluded	Excluded
OG0004489	Samer	XP_046994603_1	1:1 Polyneoptera	FALSE	1	1	FALSE	0.307502	NA	NA	0	1	1.40751e-16	1e-10	1e-10	0	1e-06	1	316	13	1	NA	NA	1	1	1	1	1	1	1	1	1	1	1	1	1	13	Polyneoptera	SingleCopy	Included	Included	Excluded	Excluded
OG0004489	Scanc	XP_049780761_1	1:1 Polyneoptera	FALSE	1	1	FALSE	0.0749286	NA	NA	0.0119584	0.0822941	0.012188	0.00228539	0.00990258	0	0.0127023	1	316	13	1	NA	NA	1	1	1	1	1	1	1	1	1	1	1	1	1	13	Polyneoptera	SingleCopy	Included	Included	Excluded	Excluded
OG0004489	Sgreg	XP_049863208_1	1:1 Polyneoptera	FALSE	1	1	FALSE	0.0748185	NA	NA	0.0119553	0.0822145	0.0121914	0.00228331	0.00990812	0	0.0126959	1	316	13	1	NA	NA	1	1	1	1	1	1	1	1	1	1	1	1	1	13	Polyneoptera	SingleCopy	Included	Included	Excluded	Excluded
OG0004489	Snite	XP_049813054_1_p1	1:1 Polyneoptera	FALSE	1	1	FALSE	0.102842	NA	NA	0.00957757	0.109275	0.00950757	0.00228716	0.0072204	0	0.00908282	1	316	13	1	NA	NA	1	1	1	1	1	1	1	1	1	1	1	1	1	13	Polyneoptera	SingleCopy	Included	Included	Excluded	Excluded
OG0004489	Spice	XP_047120064_1	1:1 Polyneoptera	FALSE	1	1	FALSE	3.69662e-14	NA	NA	0.00224134	0	0.00226761	1e-10	0.00226761	0	0.0022808	1	316	13	1	NA	NA	1	1	1	1	1	1	1	1	1	1	1	1	1	13	Polyneoptera	SingleCopy	Included	Included	Excluded	Excluded
OG0004489	Sscub	XP_049959541_1	1:1 Polyneoptera	FALSE	1	1	FALSE	2.24606e-14	NA	NA	0.00110972	0	0.00112452	1e-10	0.00112452	0	0.001138	1	316	13	1	NA	NA	1	1	1	1	1	1	1	1	1	1	1	1	1	13	Polyneoptera	SingleCopy	Included	Included	Excluded	Excluded
OG0004491	Asimp	XP_066998500_1	1:1 Polyneoptera	FALSE	0.0135077	0.270153	FALSE	0.0554098	0.0561196	5.70496	0.311856	0.108653	0.48958	0.291926	0.197655	6.54055	0.208528	3	733	13	0.86853	0.0515306	0.0799394	1	1	1	1	1	1	1	1	1	1	1	1	1	13	Polyneoptera	SingleCopy	Included	Included	Excluded	Excluded
OG0004491	Brsri	XP_063225529_1	1:1 Polyneoptera	FALSE	1	1	FALSE	0.0512586	1	NA	1496.88	7.1706e-05	1.04076	0.578839	0.461922	0	0.554009	2	733	13	0.600564	0.399436	NA	1	1	1	1	1	1	1	1	1	1	1	1	1	13	Polyneoptera	SingleCopy	Included	Included	Excluded	Excluded
OG0004491	Csecu	XP_023717774_1	1:1 Polyneoptera	FALSE	0.115665	1	FALSE	0.0358935	6.9746	NA	0.156879	0.0476388	0.172989	0.0451052	0.127884	2.38295	0.109496	2	733	13	0.987721	0.0122786	NA	1	1	1	1	1	1	1	1	1	1	1	1	1	13	Polyneoptera	SingleCopy	Included	Included	Excluded	Excluded
OG0004491	Gbima	GLH11020_1_p1	1:1 Polyneoptera	TRUE	1.55798e-08	3.42755e-07	FALSE	0	91.4583	NA	0.0110099	0.709792	0.0313328	0.0246001	0.00673275	33.7173	0.0153098	2	733	13	0.986284	0.0137158	NA	1	1	1	1	1	1	1	1	1	1	1	1	1	13	Polyneoptera	SingleCopy	Included	Included	Excluded	Excluded
OG0004491	Glong	KAK7862761_1	1:1 Polyneoptera	FALSE	1	1	FALSE	0.876779	NA	NA	0.0072013	0.10945	0.00183181	0.00131636	0.000515449	0	0.00307995	1	733	13	1	NA	NA	1	1	1	1	1	1	1	1	1	1	1	1	1	13	Polyneoptera	SingleCopy	Included	Included	Excluded	Excluded
OG0004491	Lmigr	egapxtmp_013287P1_p1	1:1 Polyneoptera	FALSE	0.426655	1	FALSE	0.00126648	1.63926	NA	0.0965718	0.00930821	0.0831563	0.00414609	0.0790102	0.124726	0.0494814	2	733	13	0.989774	0.0102256	NA	1	1	1	1	1	1	1	1	1	1	1	1	1	13	Polyneoptera	SingleCopy	Included	Included	Excluded	Excluded
OG0004491	n10	n10	1:1 Polyneoptera	FALSE	0.365357	1	TRUE	10000000000	NA	NA	0.0263959	10000000000	0.0208834	0.0208834	1e-10	0.338797	0.0464645	1	733	13	1	NA	NA	1	1	1	1	1	1	1	1	1	1	1	1	1	13	Polyneoptera	SingleCopy	Included	Included	Excluded	Excluded
OG0004491	n11	n11	1:1 Polyneoptera	FALSE	0.167611	1	FALSE	0.0467084	2.80627	NA	0.425575	0.113456	0.575748	0.301145	0.274604	1.68974	0.258006	2	733	13	0.88049	0.11951	NA	1	1	1	1	1	1	1	1	1	1	1	1	1	13	Polyneoptera	SingleCopy	Included	Included	Excluded	Excluded
OG0004491	n2	n2	1:1 Polyneoptera	FALSE	0.00688762	0.14464	FALSE	0.015287	5.98175	NA	0.135564	0.117095	0.214094	0.115604	0.0984903	7.86465	0.0994464	2	733	13	0.935022	0.0649782	NA	1	1	1	1	1	1	1	1	1	1	1	1	1	13	Polyneoptera	SingleCopy	Included	Included	Excluded	Excluded
OG0004491	n3	n3	1:1 Polyneoptera	FALSE	0.109638	1	FALSE	0.0327835	8.10149	NA	0.480957	0.026709	0.175336	0.0984019	0.0769339	2.4841	0.0722161	2	733	13	0.94964	0.05036	NA	1	1	1	1	1	1	1	1	1	1	1	1	1	13	Polyneoptera	SingleCopy	Included	Included	Excluded	Excluded
OG0004491	n4	n4	1:1 Polyneoptera	FALSE	0.27233	1	FALSE	0.0335683	2.31726	NA	0.986355	0.0396361	0.638054	0.321056	0.316998	0.818744	0.237843	2	733	13	0.862438	0.137562	NA	1	1	1	1	1	1	1	1	1	1	1	1	1	13	Polyneoptera	SingleCopy	Included	Included	Excluded	Excluded
OG0004491	n5	n5	1:1 Polyneoptera	FALSE	1	1	TRUE	0.0473986	NA	NA	0.002584	10000000000	0.0168168	0.00204006	0.0147768	0	0.0361333	1	733	13	1	NA	NA	1	1	1	1	1	1	1	1	1	1	1	1	1	13	Polyneoptera	SingleCopy	Included	Included	Excluded	Excluded
OG0004491	n6	n6	1:1 Polyneoptera	FALSE	1	1	FALSE	6.39966e-48	NA	NA	0.00359547	0	0.00365634	1e-10	0.00365634	0	0.0041473	1	733	13	1	NA	NA	1	1	1	1	1	1	1	1	1	1	1	1	1	13	Polyneoptera	SingleCopy	Included	Included	Excluded	Excluded
OG0004491	n7	n7	1:1 Polyneoptera	FALSE	0.312163	1	TRUE	3.98361e+11	NA	NA	0.000554241	10000000000	0.000552241	0.000552241	1e-10	0.588308	0.000549272	1	733	13	1	NA	NA	1	1	1	1	1	1	1	1	1	1	1	1	1	13	Polyneoptera	SingleCopy	Included	Included	Excluded	Excluded
OG0004491	n8	n8	1:1 Polyneoptera	FALSE	1	1	FALSE	7.39054e-47	NA	NA	0.000316705	0	0.000316612	1e-10	0.000316612	0	0.000285889	1	733	13	1	NA	NA	1	1	1	1	1	1	1	1	1	1	1	1	1	13	Polyneoptera	SingleCopy	Included	Included	Excluded	Excluded
OG0004491	Pamer	XP_069682458_1	1:1 Polyneoptera	FALSE	1	1	FALSE	0.0664698	NA	NA	0.0956565	0.0810746	0.0993731	0.0161187	0.0832544	0	0.0875738	1	733	13	1	NA	NA	1	1	1	1	1	1	1	1	1	1	1	1	1	13	Polyneoptera	SingleCopy	Included	Included	Excluded	Excluded
OG0004491	Samer	XP_046999135_1	1:1 Polyneoptera	FALSE	1	1	FALSE	1.65166e-13	NA	NA	0.00131987	0	0.00132009	1e-10	0.00132009	0	0.00138137	1	733	13	1	NA	NA	1	1	1	1	1	1	1	1	1	1	1	1	1	13	Polyneoptera	SingleCopy	Included	Included	Excluded	Excluded
OG0004491	Scanc	XP_049788427_1	1:1 Polyneoptera	FALSE	1	1	FALSE	3.42013e-48	NA	NA	0.00684699	0	0.00684165	1e-10	0.00684165	0	0.00687119	1	733	13	1	NA	NA	1	1	1	1	1	1	1	1	1	1	1	1	1	13	Polyneoptera	SingleCopy	Included	Included	Excluded	Excluded
OG0004491	Sgreg	XP_049830401_1	1:1 Polyneoptera	FALSE	1	1	FALSE	0.0221961	NA	NA	0.0091508	0.0232228	0.00908979	0.000551979	0.00853781	0	0.00857334	1	733	13	1	NA	NA	1	1	1	1	1	1	1	1	1	1	1	1	1	13	Polyneoptera	SingleCopy	Included	Included	Excluded	Excluded
OG0004491	Snite	XP_049814883_1_p1	1:1 Polyneoptera	FALSE	1	1	FALSE	0.129529	NA	NA	0.0121296	0.13647	0.0121186	0.00331969	0.00879895	0	0.0121402	1	733	13	1	NA	NA	1	1	1	1	1	1	1	1	1	1	1	1	1	13	Polyneoptera	SingleCopy	Included	Included	Excluded	Excluded
OG0004491	Spice	XP_047117505_1	1:1 Polyneoptera	FALSE	1	1	FALSE	0.243148	NA	NA	0.00133454	0.256204	0.00133276	0.000552558	0.000780205	0	0.001382	1	733	13	1	NA	NA	1	1	1	1	1	1	1	1	1	1	1	1	1	13	Polyneoptera	SingleCopy	Included	Included	Excluded	Excluded
OG0004491	Sscub	XP_049962977_1	1:1 Polyneoptera	FALSE	1	1	FALSE	5.65669e-18	NA	NA	0.00109679	0	0.00109637	1e-10	0.00109637	0	0.00112146	1	733	13	1	NA	NA	1	1	1	1	1	1	1	1	1	1	1	1	1	13	Polyneoptera	SingleCopy	Included	Included	Excluded	Excluded
OG0004492	Asimp	XP_066990901_1	1:1 Polyneoptera	FALSE	1	1	FALSE	0.000704065	0.272149	NA	0.41715	0.0387571	0.402207	0.0477632	0.354444	0	0.143357	2	690	13	0.823535	0.176465	NA	1	1	1	1	1	1	1	1	1	1	1	1	1	13	Polyneoptera	SingleCopy	Included	Included	Excluded	Excluded
OG0004492	Brsri	XP_063226117_1	1:1 Polyneoptera	FALSE	0.293031	1	FALSE	0.0545679	110.525	NA	0.360587	0.0789998	3.1883	2.89303	0.29527	0.69384	0.194289	2	690	13	0.968504	0.0314965	NA	1	1	1	1	1	1	1	1	1	1	1	1	1	13	Polyneoptera	SingleCopy	Included	Included	Excluded	Excluded
OG0004492	Csecu	XP_023705747_1	1:1 Polyneoptera	FALSE	1	1	FALSE	0.0763427	NA	NA	0.12005	0.0912114	0.124644	0.0217734	0.10287	0	0.093435	1	690	13	1	NA	NA	1	1	1	1	1	1	1	1	1	1	1	1	1	13	Polyneoptera	SingleCopy	Included	Included	Excluded	Excluded
OG0004492	Gbima	GLH11022_1_p1	1:1 Polyneoptera	FALSE	1	1	FALSE	0.0321781	NA	NA	0	1	1.60195e-15	1e-10	1e-10	0	0.00107788	1	690	13	1	NA	NA	1	1	1	1	1	1	1	1	1	1	1	1	1	13	Polyneoptera	SingleCopy	Included	Included	Excluded	Excluded
OG0004492	Glong	KAK7862762_1	1:1 Polyneoptera	FALSE	1	1	FALSE	1.50926e-14	NA	NA	0.00421265	0	0.00426488	1e-10	0.00426488	0	0.00293096	1	690	13	1	NA	NA	1	1	1	1	1	1	1	1	1	1	1	1	1	13	Polyneoptera	SingleCopy	Included	Included	Excluded	Excluded
OG0004492	Lmigr	egapxtmp_013607P1_p1	1:1 Polyneoptera	FALSE	0.5	1	FALSE	0	1.16189	NA	0.0429221	0.0439883	0.059605	0.00459431	0.0550107	-0.0378873	0.0381781	2	690	13	0.974074	0.0259264	NA	1	1	1	1	1	1	1	1	1	1	1	1	1	13	Polyneoptera	SingleCopy	Included	Included	Excluded	Excluded
OG0004492	n10	n10	1:1 Polyneoptera	FALSE	1	1	FALSE	0	0.0168634	NA	1457.04	4.32101e-06	5.56973	0.0219448	5.54778	0	0.0775132	2	690	13	0.915394	0.0846058	NA	1	1	1	1	1	1	1	1	1	1	1	1	1	13	Polyneoptera	SingleCopy	Included	Included	Excluded	Excluded
OG0004492	n11	n11	1:1 Polyneoptera	FALSE	1	1	FALSE	0	0.824131	NA	0.196793	0.109701	0.185238	0.0547196	0.130518	0	0.166556	2	690	13	0.816512	0.183488	NA	1	1	1	1	1	1	1	1	1	1	1	1	1	13	Polyneoptera	SingleCopy	Included	Included	Excluded	Excluded
OG0004492	n2	n2	1:1 Polyneoptera	FALSE	0.119367	1	FALSE	0.0430802	10.9061	NA	0.261924	0.0647954	0.314459	0.168867	0.145592	2.32352	0.113366	2	690	13	0.965454	0.0345457	NA	1	1	1	1	1	1	1	1	1	1	1	1	1	13	Polyneoptera	SingleCopy	Included	Included	Excluded	Excluded
OG0004492	n3	n3	1:1 Polyneoptera	FALSE	1	1	FALSE	0	0.0530291	NA	1457.03	2.4037e-06	2.08362	0.0120405	2.07158	0	0.0389956	2	690	13	0.960467	0.039533	NA	1	1	1	1	1	1	1	1	1	1	1	1	1	13	Polyneoptera	SingleCopy	Included	Included	Excluded	Excluded
OG0004492	n4	n4	1:1 Polyneoptera	FALSE	0.5	1	FALSE	0.0071579	0.0077391	82.0816	29.3348	0.000728987	14.9191	12.9186	2.00053	-0.000359428	0.178509	3	690	13	0.971387	0.000321649	0.0282915	1	1	1	1	1	1	1	1	1	1	1	1	1	13	Polyneoptera	SingleCopy	Included	Included	Excluded	Excluded
OG0004492	n5	n5	1:1 Polyneoptera	FALSE	1	1	FALSE	0.0142997	NA	NA	0.038237	0.00619821	0.0218612	0.00083365	0.0210275	0	0.0318016	1	690	13	1	NA	NA	1	1	1	1	1	1	1	1	1	1	1	1	1	13	Polyneoptera	SingleCopy	Included	Included	Excluded	Excluded
OG0004492	n6	n6	1:1 Polyneoptera	FALSE	1	1	FALSE	3.03175e-14	NA	NA	0.00245132	0	0.00240208	1e-10	0.00240208	0	0.00234568	1	690	13	1	NA	NA	1	1	1	1	1	1	1	1	1	1	1	1	1	13	Polyneoptera	SingleCopy	Included	Included	Excluded	Excluded
OG0004492	n7	n7	1:1 Polyneoptera	FALSE	1	1	FALSE	9.23969e-14	NA	NA	0.00053522	0	0.000518611	1e-10	0.000518611	0	0.000339425	1	690	13	1	NA	NA	1	1	1	1	1	1	1	1	1	1	1	1	1	13	Polyneoptera	SingleCopy	Included	Included	Excluded	Excluded
OG0004492	n8	n8	1:1 Polyneoptera	FALSE	1	1	FALSE	0.0690313	NA	NA	0.00373039	0.0769466	0.00374133	0.000601018	0.00314031	0	0.00364383	1	690	13	1	NA	NA	1	1	1	1	1	1	1	1	1	1	1	1	1	13	Polyneoptera	SingleCopy	Included	Included	Excluded	Excluded
OG0004492	n9	n9	1:1 Polyneoptera	FALSE	1	1	FALSE	5.83273e-14	NA	NA	0.00124403	0	0.00124856	1e-10	0.00124856	0	0.00121245	1	690	13	1	NA	NA	1	1	1	1	1	1	1	1	1	1	1	1	1	13	Polyneoptera	SingleCopy	Included	Included	Excluded	Excluded
OG0004492	Pamer	XP_069672199_1	1:1 Polyneoptera	FALSE	0.263727	1	FALSE	0.0153606	2.01703	NA	0.129515	0.0877025	0.129111	0.0348323	0.0942788	0.87423	0.10179	2	690	13	0.941099	0.0589007	NA	1	1	1	1	1	1	1	1	1	1	1	1	1	13	Polyneoptera	SingleCopy	Included	Included	Excluded	Excluded
OG0004492	Samer	XP_047000046_1	1:1 Polyneoptera	FALSE	1	1	FALSE	3.47388e-14	NA	NA	0.00187234	0	0.00187654	1e-10	0.00187654	0	0.00181981	1	690	13	1	NA	NA	1	1	1	1	1	1	1	1	1	1	1	1	1	13	Polyneoptera	SingleCopy	Included	Included	Excluded	Excluded
OG0004492	Scanc	XP_049787995_1	1:1 Polyneoptera	FALSE	1	1	FALSE	0.0429263	NA	NA	0.00563125	0.0477963	0.00564428	0.000600295	0.00504399	0	0.00547006	1	690	13	1	NA	NA	1	1	1	1	1	1	1	1	1	1	1	1	1	13	Polyneoptera	SingleCopy	Included	Included	Excluded	Excluded
OG0004492	Sgreg	XP_049830403_1	1:1 Polyneoptera	FALSE	1	1	FALSE	1.10584e-14	NA	NA	0.0044808	0	0.00450296	1e-10	0.00450296	0	0.00451783	1	690	13	1	NA	NA	1	1	1	1	1	1	1	1	1	1	1	1	1	13	Polyneoptera	SingleCopy	Included	Included	Excluded	Excluded
OG0004492	Snite	XP_049815490_1_p1	1:1 Polyneoptera	FALSE	1	1	FALSE	0.103077	NA	NA	0.0026335	0.118388	0.00270197	0.000600546	0.00210143	0	0.00279856	1	690	13	1	NA	NA	1	1	1	1	1	1	1	1	1	1	1	1	1	13	Polyneoptera	SingleCopy	Included	Included	Excluded	Excluded
OG0004492	Spice	XP_047117323_1	1:1 Polyneoptera	FALSE	1	1	FALSE	0.439954	NA	NA	0	1	2.41768e-16	1e-10	1e-10	0	1e-06	1	690	13	1	NA	NA	1	1	1	1	1	1	1	1	1	1	1	1	1	13	Polyneoptera	SingleCopy	Included	Included	Excluded	Excluded
OG0004492	Sscub	XP_049962978_1	1:1 Polyneoptera	FALSE	1	1	FALSE	7.74166e-14	NA	NA	0.00062061	0	0.000618963	1e-10	0.000618963	0	0.000605678	1	690	13	1	NA	NA	1	1	1	1	1	1	1	1	1	1	1	1	1	13	Polyneoptera	SingleCopy	Included	Included	Excluded	Excluded
OG0004493	Asimp	XP_066998503_2	1:1 Polyneoptera	FALSE	1	1	FALSE	0.0119063	NA	NA	0.181425	0.0173195	0.183729	0.00513519	0.178594	0	0.0962421	1	306	13	1	NA	NA	1	1	1	1	1	1	1	1	1	1	1	1	1	13	Polyneoptera	SingleCopy	Included	Included	Excluded	Excluded
OG0004493	Brsri	XP_063221321_1	1:1 Polyneoptera	FALSE	1	1	FALSE	0	0.34593	NA	0.644865	0.0557422	0.567418	0.0939787	0.47344	0	0.252823	2	306	13	0.76239	0.23761	NA	1	1	1	1	1	1	1	1	1	1	1	1	1	13	Polyneoptera	SingleCopy	Included	Included	Excluded	Excluded
OG0004493	Csecu	XP_023723528_1	1:1 Polyneoptera	FALSE	0.0902747	1	FALSE	0.0437977	49.3298	NA	0.160858	0.0564424	0.278317	0.171276	0.107041	2.85322	0.0976129	2	306	13	0.987445	0.0125548	NA	1	1	1	1	1	1	1	1	1	1	1	1	1	13	Polyneoptera	SingleCopy	Included	Included	Excluded	Excluded
OG0004493	Gbima	GLH13337_1_p1	1:1 Polyneoptera	TRUE	0	0	FALSE	0	100000	NA	0.0214456	0.890296	0.624708	0.624582	0.000126512	75.1181	0.0227949	2	306	13	0.979557	0.0204432	NA	1	1	1	1	1	1	1	1	1	1	1	1	1	13	Polyneoptera	SingleCopy	Included	Included	Excluded	Excluded
OG0004493	Glong	KAK7868804_1	1:1 Polyneoptera	FALSE	1	1	FALSE	0	NA	NA	0.00519236	0	0.00638867	1e-10	0.00638867	0	0.00370557	1	306	13	1	NA	NA	1	1	1	1	1	1	1	1	1	1	1	1	1	13	Polyneoptera	SingleCopy	Included	Included	Excluded	Excluded
OG0004493	Lmigr	egapxtmp_000058P1_p1	1:1 Polyneoptera	FALSE	1	1	FALSE	0	NA	NA	0.136738	0	0.136057	1e-10	0.136057	0	0.103276	1	306	13	1	NA	NA	1	1	1	1	1	1	1	1	1	1	1	1	1	13	Polyneoptera	SingleCopy	Included	Included	Excluded	Excluded
OG0004493	n10	n10	1:1 Polyneoptera	FALSE	1	1	FALSE	0	NA	NA	0.000706788	0	0.00051024	1e-10	0.00051024	0	0.00162722	1	306	13	1	NA	NA	1	1	1	1	1	1	1	1	1	1	1	1	1	13	Polyneoptera	SingleCopy	Included	Included	Excluded	Excluded
OG0004493	n2	n2	1:1 Polyneoptera	FALSE	1	1	FALSE	0.0357602	NA	NA	0.165312	0.0306155	0.126586	0.0100629	0.116523	0	0.0593484	1	306	13	1	NA	NA	1	1	1	1	1	1	1	1	1	1	1	1	1	13	Polyneoptera	SingleCopy	Included	Included	Excluded	Excluded
OG0004493	n3	n3	1:1 Polyneoptera	FALSE	0.442996	1	TRUE	10000000000	NA	NA	0.0102073	10000000000	0.0102309	0.0102309	1e-10	0.0816944	0.0309387	1	306	13	1	NA	NA	1	1	1	1	1	1	1	1	1	1	1	1	1	13	Polyneoptera	SingleCopy	Included	Included	Excluded	Excluded
OG0004493	n4	n4	1:1 Polyneoptera	FALSE	0.108311	1	FALSE	0.0333038	332.786	NA	0.348117	0.0444021	4.12756	3.86188	0.265681	2.50715	0.167728	2	306	13	0.982011	0.0179886	NA	1	1	1	1	1	1	1	1	1	1	1	1	1	13	Polyneoptera	SingleCopy	Included	Included	Excluded	Excluded
OG0004493	n5	n5	1:1 Polyneoptera	FALSE	0.0489422	0.978843	TRUE	0	268.655	NA	0.0103605	10000000000	0.0173741	0.0168191	0.000554966	4.02974	0.0346517	2	306	13	0.953288	0.0467124	NA	1	1	1	1	1	1	1	1	1	1	1	1	1	13	Polyneoptera	SingleCopy	Included	Included	Excluded	Excluded
OG0004493	n6	n6	1:1 Polyneoptera	FALSE	0.0647876	1	FALSE	0.0309344	6.99839	NA	0.665438	0.0714928	1.18382	0.791827	0.391989	3.48863	0.279001	2	306	13	0.884387	0.115613	NA	1	1	1	1	1	1	1	1	1	1	1	1	1	13	Polyneoptera	SingleCopy	Included	Included	Excluded	Excluded
OG0004493	n7	n7	1:1 Polyneoptera	FALSE	1	1	FALSE	0	NA	NA	0	1	1.8638e-15	1e-10	1e-10	0	0.000672079	1	306	13	1	NA	NA	1	1	1	1	1	1	1	1	1	1	1	1	1	13	Polyneoptera	SingleCopy	Included	Included	Excluded	Excluded
OG0004493	n9	n9	1:1 Polyneoptera	FALSE	1	1	FALSE	0	NA	NA	0.000807011	0	0.000770433	1e-10	0.000770433	0	0.000662107	1	306	13	1	NA	NA	1	1	1	1	1	1	1	1	1	1	1	1	1	13	Polyneoptera	SingleCopy	Included	Included	Excluded	Excluded
OG0004493	Pamer	XP_069679648_1	1:1 Polyneoptera	FALSE	1	1	FALSE	0.0289023	NA	NA	0.121764	0.0364285	0.142895	0.00932309	0.133572	0	0.0963212	1	306	13	1	NA	NA	1	1	1	1	1	1	1	1	1	1	1	1	1	13	Polyneoptera	SingleCopy	Included	Included	Excluded	Excluded
OG0004493	Samer	XP_047005034_1	1:1 Polyneoptera	FALSE	1	1	FALSE	0	NA	NA	0.010177	0	0.0104817	1e-10	0.0104817	0	0.00954008	1	306	13	1	NA	NA	1	1	1	1	1	1	1	1	1	1	1	1	1	13	Polyneoptera	SingleCopy	Included	Included	Excluded	Excluded
OG0004493	Scanc	XP_049773729_1	1:1 Polyneoptera	FALSE	1	1	FALSE	0.0536439	NA	NA	0.0122425	0.0597791	0.0120382	0.00138066	0.0106575	0	0.0115536	1	306	13	1	NA	NA	1	1	1	1	1	1	1	1	1	1	1	1	1	13	Polyneoptera	SingleCopy	Included	Included	Excluded	Excluded
OG0004493	Sgreg	XP_049858681_1	1:1 Polyneoptera	FALSE	1	1	FALSE	0	NA	NA	0.0202844	0	0.0202589	1e-10	0.0202589	0	0.0199546	1	306	13	1	NA	NA	1	1	1	1	1	1	1	1	1	1	1	1	1	13	Polyneoptera	SingleCopy	Included	Included	Excluded	Excluded
OG0004493	Snite	XP_049815762_1_p1	1:1 Polyneoptera	FALSE	1	1	FALSE	0	NA	NA	0.0109601	0	0.010763	1e-10	0.010763	0	0.0108611	1	306	13	1	NA	NA	1	1	1	1	1	1	1	1	1	1	1	1	1	13	Polyneoptera	SingleCopy	Included	Included	Excluded	Excluded
OG0004493	Spice	XP_047118647_1	1:1 Polyneoptera	FALSE	1	1	FALSE	0	NA	NA	0.00488482	0	0.00532928	1e-10	0.00532928	0	0.00342123	1	306	13	1	NA	NA	1	1	1	1	1	1	1	1	1	1	1	1	1	13	Polyneoptera	SingleCopy	Included	Included	Excluded	Excluded
OG0004493	Sscub	XP_049957907_1	1:1 Polyneoptera	FALSE	1	1	FALSE	0	NA	NA	0.0144847	0	0.0148023	1e-10	0.0148023	0	0.0136118	1	306	13	1	NA	NA	1	1	1	1	1	1	1	1	1	1	1	1	1	13	Polyneoptera	SingleCopy	Included	Included	Excluded	Excluded
OG0004494	Asimp	XP_066990916_1	1:1 Polyneoptera	FALSE	1	1	FALSE	0	0.309186	NA	0.673092	0.0667969	0.6103	0.164009	0.446291	0	0.270701	2	654	13	0.625235	0.374765	NA	1	1	1	1	1	1	1	1	1	1	1	1	1	13	Polyneoptera	SingleCopy	Included	Included	Excluded	Excluded
OG0004494	Brsri	XP_063231879_1	1:1 Polyneoptera	FALSE	1	1	FALSE	0.00197103	0.454313	NA	0.730868	0.0675191	0.685657	0.205639	0.480018	0	0.359894	2	654	13	0.705742	0.294258	NA	1	1	1	1	1	1	1	1	1	1	1	1	1	13	Polyneoptera	SingleCopy	Included	Included	Excluded	Excluded
OG0004494	Csecu	XP_023704084_1	1:1 Polyneoptera	FALSE	0.5	1	FALSE	0	1.32432	NA	0.191619	0.104059	0.197453	0.0746641	0.122789	-2.54867	0.122851	2	654	13	0.855226	0.144774	NA	1	1	1	1	1	1	1	1	1	1	1	1	1	13	Polyneoptera	SingleCopy	Included	Included	Excluded	Excluded
OG0004494	Gbima	GLH07054_1_p1	1:1 Polyneoptera	FALSE	1	1	FALSE	1.28695e-14	NA	NA	0.0058165	0	0.00587968	1e-10	0.00587968	0	0.00543699	1	654	13	1	NA	NA	1	1	1	1	1	1	1	1	1	1	1	1	1	13	Polyneoptera	SingleCopy	Included	Included	Excluded	Excluded
OG0004494	Glong	KAK7868850_1	1:1 Polyneoptera	FALSE	0.5	1	TRUE	10000000000	NA	NA	0.00322913	10000000000	0.00320893	0.00320893	1e-10	-2.73351	0.00364289	1	654	13	1	NA	NA	1	1	1	1	1	1	1	1	1	1	1	1	1	13	Polyneoptera	SingleCopy	Included	Included	Excluded	Excluded
OG0004494	Lmigr	egapxtmp_007887P1_p1	1:1 Polyneoptera	FALSE	0.5	1	FALSE	0.00187025	1.14827	NA	0.0905557	0.0434433	0.0961216	0.0150164	0.0811051	-2.98206	0.0421837	2	654	13	0.950709	0.0492915	NA	1	1	1	1	1	1	1	1	1	1	1	1	1	13	Polyneoptera	SingleCopy	Included	Included	Excluded	Excluded
OG0004494	n10	n10	1:1 Polyneoptera	FALSE	1	1	FALSE	0.10171	NA	NA	0.00262122	0.11393	0.00263706	0.000643179	0.00199388	0	0.00258497	1	654	13	1	NA	NA	1	1	1	1	1	1	1	1	1	1	1	1	1	13	Polyneoptera	SingleCopy	Included	Included	Excluded	Excluded
OG0004494	n2	n2	1:1 Polyneoptera	FALSE	0.5	1	FALSE	0.569092	286.022	NA	0.115764	0.246707	0.761173	0.744611	0.0165614	-0.54814	0.0909204	2	654	13	0.952331	0.0476687	NA	1	1	1	1	1	1	1	1	1	1	1	1	1	13	Polyneoptera	SingleCopy	Included	Included	Excluded	Excluded
OG0004494	n3	n3	1:1 Polyneoptera	FALSE	0.5	1	TRUE	10000000000	NA	NA	0.0339824	10000000000	0.0203747	0.0203747	1e-10	-2.98045	0.0616951	1	654	13	1	NA	NA	1	1	1	1	1	1	1	1	1	1	1	1	1	13	Polyneoptera	SingleCopy	Included	Included	Excluded	Excluded
OG0004494	n4	n4	1:1 Polyneoptera	FALSE	1	1	TRUE	0.0318842	NA	NA	0.0229576	10000000000	0.152116	0.0139697	0.138147	0	0.0585077	1	654	13	1	NA	NA	1	1	1	1	1	1	1	1	1	1	1	1	1	13	Polyneoptera	SingleCopy	Included	Included	Excluded	Excluded
OG0004494	n5	n5	1:1 Polyneoptera	FALSE	0.5	1	FALSE	0	2.00532	NA	0.436681	0.0896651	0.42248	0.238578	0.183902	-1.21025	0.230983	2	654	13	0.796019	0.203981	NA	1	1	1	1	1	1	1	1	1	1	1	1	1	13	Polyneoptera	SingleCopy	Included	Included	Excluded	Excluded
OG0004494	n6	n6	1:1 Polyneoptera	FALSE	1	1	FALSE	0.0174555	0.326338	NA	0.954844	0.0406613	0.844602	0.150504	0.694098	0	0.247943	2	654	13	0.835169	0.164831	NA	1	1	1	1	1	1	1	1	1	1	1	1	1	13	Polyneoptera	SingleCopy	Included	Included	Excluded	Excluded
OG0004494	n7	n7	1:1 Polyneoptera	FALSE	0.5	1	TRUE	10000000000	NA	NA	0.0103157	23088.4	0.0086805	0.0086805	1e-10	-2.95573	0.0467108	1	654	13	1	NA	NA	1	1	1	1	1	1	1	1	1	1	1	1	1	13	Polyneoptera	SingleCopy	Included	Included	Excluded	Excluded
OG0004494	n8	n8	1:1 Polyneoptera	FALSE	1	1	FALSE	0.0708735	NA	NA	0.00405543	0.0782093	0.00416128	0.000763702	0.00339758	0	0.00405346	1	654	13	1	NA	NA	1	1	1	1	1	1	1	1	1	1	1	1	1	13	Polyneoptera	SingleCopy	Included	Included	Excluded	Excluded
OG0004494	Pamer	XP_069703307_1	1:1 Polyneoptera	FALSE	1	1	FALSE	0.0270361	0.929249	NA	0.159019	0.113074	0.191674	0.0479967	0.143677	0	0.1416	2	654	13	0.91322	0.0867804	NA	1	1	1	1	1	1	1	1	1	1	1	1	1	13	Polyneoptera	SingleCopy	Included	Included	Excluded	Excluded
OG0004494	Samer	XP_046994961_1	1:1 Polyneoptera	FALSE	1	1	FALSE	0.0854291	NA	NA	0.00602092	0.0951468	0.00603414	0.00128637	0.00474777	0	0.00584695	1	654	13	1	NA	NA	1	1	1	1	1	1	1	1	1	1	1	1	1	13	Polyneoptera	SingleCopy	Included	Included	Excluded	Excluded
OG0004494	Scanc	XP_049777729_1	1:1 Polyneoptera	FALSE	1	1	FALSE	0.179989	NA	NA	0.00530526	0.20009	0.00530883	0.00192922	0.00337961	0	0.00519308	1	654	13	1	NA	NA	1	1	1	1	1	1	1	1	1	1	1	1	1	13	Polyneoptera	SingleCopy	Included	Included	Excluded	Excluded
OG0004494	Sgreg	XP_049859883_1	1:1 Polyneoptera	FALSE	1	1	FALSE	0.089466	NA	NA	0.00871992	0.0995365	0.00873395	0.00193046	0.00680349	0	0.00845167	1	654	13	1	NA	NA	1	1	1	1	1	1	1	1	1	1	1	1	1	13	Polyneoptera	SingleCopy	Included	Included	Excluded	Excluded
OG0004494	Snite	XP_049808741_1_p1	1:1 Polyneoptera	FALSE	1	1	FALSE	0.199417	NA	NA	0.00331758	0.221527	0.00331751	0.00128529	0.00203222	0	0.0032483	1	654	13	1	NA	NA	1	1	1	1	1	1	1	1	1	1	1	1	1	13	Polyneoptera	SingleCopy	Included	Included	Excluded	Excluded
OG0004494	Spice	XP_047112897_1	1:1 Polyneoptera	FALSE	1	1	FALSE	0.0426062	NA	NA	0.00538609	0.0474109	0.00539807	0.000642594	0.00475548	0	0.005195	1	654	13	1	NA	NA	1	1	1	1	1	1	1	1	1	1	1	1	1	13	Polyneoptera	SingleCopy	Included	Included	Excluded	Excluded
OG0004494	Sscub	XP_049959011_1	1:1 Polyneoptera	FALSE	1	1	FALSE	0.169854	NA	NA	0.00527439	0.188763	0.00520689	0.00182294	0.00338395	0	0.00506175	1	654	13	1	NA	NA	1	1	1	1	1	1	1	1	1	1	1	1	1	13	Polyneoptera	SingleCopy	Included	Included	Excluded	Excluded
OG0004496	Asimp	XP_066998513_2	1:1 Polyneoptera	FALSE	1	1	FALSE	0.0279159	0.867048	NA	0.483513	0.141982	1.00528	0.326971	0.678311	0	0.267083	2	822	13	0.832822	0.167178	NA	1	1	1	1	1	1	1	1	1	1	1	1	1	13	Polyneoptera	SingleCopy	Included	Included	Excluded	Excluded
OG0004496	Brsri	XP_063244807_1	1:1 Polyneoptera	FALSE	1	1	FALSE	0.0741701	1	NA	1077.21	0.000131127	1.70776	0.945089	0.76267	0	0.766336	2	822	13	0.613074	0.386926	NA	1	1	1	1	1	1	1	1	1	1	1	1	1	13	Polyneoptera	SingleCopy	Included	Included	Excluded	Excluded
OG0004496	Csecu	XP_023724521_1	1:1 Polyneoptera	FALSE	0.0803649	1	FALSE	0.126666	237.12	NA	0.305908	0.207684	11.7887	11.6005	0.188198	3.07527	0.24922	2	822	13	0.909779	0.0902213	NA	1	1	1	1	1	1	1	1	1	1	1	1	1	13	Polyneoptera	SingleCopy	Included	Included	Excluded	Excluded
OG0004496	Gbima	GLG95539_1_p1	1:1 Polyneoptera	FALSE	1	1	FALSE	0.179693	NA	NA	0.00709324	0.289622	0.0109432	0.00371985	0.00722338	0	0.00967134	1	822	13	1	NA	NA	1	1	1	1	1	1	1	1	1	1	1	1	1	13	Polyneoptera	SingleCopy	Included	Included	Excluded	Excluded
OG0004496	Glong	KAK7864514_1	1:1 Polyneoptera	FALSE	1	1	FALSE	0.161694	NA	NA	0.00812118	0.10154	0.00434767	0.00137671	0.00297096	0	0.00495564	1	822	13	1	NA	NA	1	1	1	1	1	1	1	1	1	1	1	1	1	13	Polyneoptera	SingleCopy	Included	Included	Excluded	Excluded
OG0004496	Lmigr	egapxtmp_018755P1_p1	1:1 Polyneoptera	FALSE	0.431886	1	TRUE	10000000000	NA	NA	0.0176488	24498.8	0.0133708	0.0133708	1e-10	0.110238	0.0541452	1	822	13	1	NA	NA	1	1	1	1	1	1	1	1	1	1	1	1	1	13	Polyneoptera	SingleCopy	Included	Included	Excluded	Excluded
OG0004496	n10	n10	1:1 Polyneoptera	FALSE	1	1	FALSE	0	0.0954242	NA	1076.87	2.12996e-05	4.4916	0.182869	4.30874	0	0.146392	2	822	13	0.844805	0.155195	NA	1	1	1	1	1	1	1	1	1	1	1	1	1	13	Polyneoptera	SingleCopy	Included	Included	Excluded	Excluded
OG0004496	n11	n11	1:1 Polyneoptera	FALSE	0.0168916	0.371615	FALSE	0.40058	30.6994	NA	0.843959	0.173718	1.47159	1.42439	0.0471981	6.10229	0.514164	2	822	13	0.665664	0.334336	NA	1	1	1	1	1	1	1	1	1	1	1	1	1	13	Polyneoptera	SingleCopy	Included	Included	Excluded	Excluded
OG0004496	n2	n2	1:1 Polyneoptera	FALSE	1	1	FALSE	0.00267796	0.112109	NA	1076.93	4.26174e-05	4.60443	0.29569	4.30874	0	0.229684	2	822	13	0.805648	0.194352	NA	1	1	1	1	1	1	1	1	1	1	1	1	1	13	Polyneoptera	SingleCopy	Included	Included	Excluded	Excluded
OG0004496	n3	n3	1:1 Polyneoptera	FALSE	1	1	FALSE	0.0101231	0.347394	NA	1077.07	8.73051e-05	1.45648	0.472085	0.984392	0	0.510672	2	822	13	0.533856	0.466144	NA	1	1	1	1	1	1	1	1	1	1	1	1	1	13	Polyneoptera	SingleCopy	Included	Included	Excluded	Excluded
OG0004496	n4	n4	1:1 Polyneoptera	FALSE	0.107599	1	FALSE	0.103903	5.19266	NA	0.110852	0.137447	0.13562	0.0551866	0.0804338	2.51964	0.0662819	2	822	13	0.973371	0.0266286	NA	1	1	1	1	1	1	1	1	1	1	1	1	1	13	Polyneoptera	SingleCopy	Included	Included	Excluded	Excluded
OG0004496	n5	n5	1:1 Polyneoptera	FALSE	1	1	FALSE	0.325233	NA	NA	0.00391791	0.316615	0.00376377	0.00181572	0.00194805	0	0.00390884	1	822	13	1	NA	NA	1	1	1	1	1	1	1	1	1	1	1	1	1	13	Polyneoptera	SingleCopy	Included	Included	Excluded	Excluded
OG0004496	n6	n6	1:1 Polyneoptera	FALSE	0.428135	1	FALSE	1.31181	NA	NA	0.00566866	1.29244	0.0056649	0.00447466	0.00119024	0.120563	0.00616028	1	822	13	1	NA	NA	1	1	1	1	1	1	1	1	1	1	1	1	1	13	Polyneoptera	SingleCopy	Included	Included	Excluded	Excluded
OG0004496	n8	n8	1:1 Polyneoptera	FALSE	1	1	FALSE	6.45346e-15	NA	NA	0.00134082	0	0.00131752	1e-10	0.00131752	0	0.00131887	1	822	13	1	NA	NA	1	1	1	1	1	1	1	1	1	1	1	1	1	13	Polyneoptera	SingleCopy	Included	Included	Excluded	Excluded
OG0004496	n9	n9	1:1 Polyneoptera	FALSE	0.483687	1	FALSE	10000000000	NA	NA	1076.82	7.80638e-06	0.0275538	0.0275538	1e-10	0.00884824	0.0104899	1	822	13	1	NA	NA	1	1	1	1	1	1	1	1	1	1	1	1	1	13	Polyneoptera	SingleCopy	Included	Included	Excluded	Excluded
OG0004496	Pamer	XP_069684613_1	1:1 Polyneoptera	FALSE	1	1	FALSE	0.0427765	1	NA	0.304011	0.19423	0.347328	0.150955	0.196373	0	0.238664	2	822	13	0.764467	0.235533	NA	1	1	1	1	1	1	1	1	1	1	1	1	1	13	Polyneoptera	SingleCopy	Included	Included	Excluded	Excluded
OG0004496	Samer	XP_046980657_1	1:1 Polyneoptera	FALSE	1	1	FALSE	0.462217	NA	NA	0.00169357	0.456434	0.0016903	0.000963178	0.000727123	0	0.00153859	1	822	13	1	NA	NA	1	1	1	1	1	1	1	1	1	1	1	1	1	13	Polyneoptera	SingleCopy	Included	Included	Excluded	Excluded
OG0004496	Scanc	XP_049767205_1	1:1 Polyneoptera	FALSE	1	1	FALSE	0.12452	NA	NA	0.00852797	0.122794	0.00848077	0.00223046	0.00625031	0	0.00807357	1	822	13	1	NA	NA	1	1	1	1	1	1	1	1	1	1	1	1	1	13	Polyneoptera	SingleCopy	Included	Included	Excluded	Excluded
OG0004496	Sgreg	XP_049839831_1	1:1 Polyneoptera	FALSE	1	1	FALSE	0.132208	NA	NA	0.00638085	0.128183	0.00647845	0.00178013	0.00469831	0	0.00598155	1	822	13	1	NA	NA	1	1	1	1	1	1	1	1	1	1	1	1	1	13	Polyneoptera	SingleCopy	Included	Included	Excluded	Excluded
OG0004496	Snite	XP_049792944_1_p1	1:1 Polyneoptera	FALSE	1	1	FALSE	0.334977	NA	NA	0.00732941	0.330141	0.00730726	0.00357905	0.00372821	0	0.00762698	1	822	13	1	NA	NA	1	1	1	1	1	1	1	1	1	1	1	1	1	13	Polyneoptera	SingleCopy	Included	Included	Excluded	Excluded
OG0004496	Spice	XP_047096993_1	1:1 Polyneoptera	FALSE	1	1	FALSE	0.389668	NA	NA	0.00424735	0.38371	0.00423098	0.00223215	0.00199883	0	0.00437075	1	822	13	1	NA	NA	1	1	1	1	1	1	1	1	1	1	1	1	1	13	Polyneoptera	SingleCopy	Included	Included	Excluded	Excluded
OG0004496	Sscub	XP_049943174_1	1:1 Polyneoptera	FALSE	1	1	FALSE	0.155687	NA	NA	0.002909	0.153276	0.00288911	0.000891354	0.00199776	0	0.00275534	1	822	13	1	NA	NA	1	1	1	1	1	1	1	1	1	1	1	1	1	13	Polyneoptera	SingleCopy	Included	Included	Excluded	Excluded
OG0004497	Asimp	XP_066990944_2	1:1 Polyneoptera	FALSE	1	1	FALSE	0.0118632	0.625533	NA	0.382154	0.110811	0.396032	0.136945	0.259087	0	0.255627	2	582	13	0.724374	0.275626	NA	1	1	1	1	1	1	1	1	1	1	1	1	1	13	Polyneoptera	SingleCopy	Included	Included	Excluded	Excluded
OG0004497	Brsri	XP_063219802_1	1:1 Polyneoptera	FALSE	0.317319	1	FALSE	0.0269602	2.13545	NA	0.669754	0.0636609	0.748643	0.350274	0.398368	0.561382	0.267273	2	582	13	0.86998	0.13002	NA	1	1	1	1	1	1	1	1	1	1	1	1	1	13	Polyneoptera	SingleCopy	Included	Included	Excluded	Excluded
OG0004497	Csecu	XP_033610840_1	1:1 Polyneoptera	FALSE	1	1	FALSE	0.024105	0.359552	NA	0.221394	0.124462	0.230619	0.0612463	0.169373	0	0.188118	2	582	13	0.702706	0.297294	NA	1	1	1	1	1	1	1	1	1	1	1	1	1	13	Polyneoptera	SingleCopy	Included	Included	Excluded	Excluded
OG0004497	Gbima	GLH03062_1_p1	1:1 Polyneoptera	FALSE	1	1	TRUE	0.234489	NA	NA	0.00234461	10000000000	0.00171047	0.000695198	0.00101527	0	0.00324229	1	582	13	1	NA	NA	1	1	1	1	1	1	1	1	1	1	1	1	1	13	Polyneoptera	SingleCopy	Included	Included	Excluded	Excluded
OG0004497	Glong	KAK7792396_1	1:1 Polyneoptera	FALSE	0.00469998	0.1034	FALSE	1	894.713	NA	0.00858231	0.570299	0.0201793	0.0184041	0.00177514	8.61793	0.00756237	2	582	13	0.997146	0.00285373	NA	1	1	1	1	1	1	1	1	1	1	1	1	1	13	Polyneoptera	SingleCopy	Included	Included	Excluded	Excluded
OG0004497	Lmigr	egapxtmp_018460P1_p1	1:1 Polyneoptera	FALSE	0.0384012	0.729622	FALSE	0.126359	21.8416	NA	0.0666591	0.183726	0.101215	0.056084	0.0451312	4.49988	0.0658228	2	582	13	0.986222	0.0137783	NA	1	1	1	1	1	1	1	1	1	1	1	1	1	13	Polyneoptera	SingleCopy	Included	Included	Excluded	Excluded
OG0004497	n10	n10	1:1 Polyneoptera	TRUE	0.000818252	0.0188198	FALSE	0.111006	2194.75	NA	0.0679506	0.376944	11.3683	11.3374	0.0309378	12.0755	0.0762492	2	582	13	0.942869	0.057131	NA	1	1	1	1	1	1	1	1	1	1	1	1	1	13	Polyneoptera	SingleCopy	Included	Included	Excluded	Excluded
OG0004497	n11	n11	1:1 Polyneoptera	FALSE	0.125955	1	FALSE	0.0596479	2.53248	NA	0.284606	0.202018	0.335287	0.198945	0.136342	2.22238	0.221035	2	582	13	0.822048	0.177952	NA	1	1	1	1	1	1	1	1	1	1	1	1	1	13	Polyneoptera	SingleCopy	Included	Included	Excluded	Excluded
OG0004497	n2	n2	1:1 Polyneoptera	FALSE	0.00910023	0.191105	FALSE	0.0994928	16.9754	NA	0.14277	0.157451	0.229566	0.175202	0.0543639	7.3164	0.0955043	2	582	13	0.940498	0.0595016	NA	1	1	1	1	1	1	1	1	1	1	1	1	1	13	Polyneoptera	SingleCopy	Included	Included	Excluded	Excluded
OG0004497	n3	n3	1:1 Polyneoptera	FALSE	0.0104958	0.209917	FALSE	0	8.41334	NA	0.0785824	0.262842	0.123114	0.0845346	0.0385797	7.03591	0.0702341	2	582	13	0.910812	0.0891876	NA	1	1	1	1	1	1	1	1	1	1	1	1	1	13	Polyneoptera	SingleCopy	Included	Included	Excluded	Excluded
OG0004497	n4	n4	1:1 Polyneoptera	FALSE	0.12752	1	FALSE	0	1.64122	NA	0.225855	0.240316	0.26918	0.143413	0.125766	2.19917	0.173901	2	582	13	0.762067	0.237933	NA	1	1	1	1	1	1	1	1	1	1	1	1	1	13	Polyneoptera	SingleCopy	Included	Included	Excluded	Excluded
OG0004497	n5	n5	1:1 Polyneoptera	FALSE	0.0401627	0.722929	FALSE	0	3.27567	NA	0.0747747	0.161916	0.0795149	0.0341232	0.0453917	4.41281	0.0629568	2	582	13	0.92141	0.0785904	NA	1	1	1	1	1	1	1	1	1	1	1	1	1	13	Polyneoptera	SingleCopy	Included	Included	Excluded	Excluded
OG0004497	n6	n6	1:1 Polyneoptera	FALSE	1	1	FALSE	0.234934	NA	NA	0.00263839	0.277293	0.00295166	0.00120101	0.00175065	0	0.00343525	1	582	13	1	NA	NA	1	1	1	1	1	1	1	1	1	1	1	1	1	13	Polyneoptera	SingleCopy	Included	Included	Excluded	Excluded
OG0004497	n7	n7	1:1 Polyneoptera	FALSE	1	1	FALSE	0.0822889	NA	NA	0.00301184	0.0846224	0.00299377	0.000580013	0.00241375	0	0.00307375	1	582	13	1	NA	NA	1	1	1	1	1	1	1	1	1	1	1	1	1	13	Polyneoptera	SingleCopy	Included	Included	Excluded	Excluded
OG0004497	n8	n8	1:1 Polyneoptera	FALSE	1	1	FALSE	0.495757	NA	NA	0.00199298	0.498781	0.00197189	0.00116627	0.000805615	0	0.00219378	1	582	13	1	NA	NA	1	1	1	1	1	1	1	1	1	1	1	1	1	13	Polyneoptera	SingleCopy	Included	Included	Excluded	Excluded
OG0004497	n9	n9	1:1 Polyneoptera	FALSE	1	1	FALSE	0.0540725	NA	NA	0.00422524	0.0558116	0.00422532	0.000576194	0.00364912	0	0.00411977	1	582	13	1	NA	NA	1	1	1	1	1	1	1	1	1	1	1	1	1	13	Polyneoptera	SingleCopy	Included	Included	Excluded	Excluded
OG0004497	Pamer	XP_069702748_1	1:1 Polyneoptera	FALSE	1	1	FALSE	0.012979	0.934997	NA	0.167344	0.156153	0.169079	0.0645654	0.104514	0	0.11861	2	582	13	0.784629	0.215371	NA	1	1	1	1	1	1	1	1	1	1	1	1	1	13	Polyneoptera	SingleCopy	Included	Included	Excluded	Excluded
OG0004497	Samer	XP_046979242_1	1:1 Polyneoptera	FALSE	1	1	FALSE	0.0659012	NA	NA	0.00359642	0.068152	0.00359517	0.000580202	0.00301497	0	0.00363062	1	582	13	1	NA	NA	1	1	1	1	1	1	1	1	1	1	1	1	1	13	Polyneoptera	SingleCopy	Included	Included	Excluded	Excluded
OG0004497	Scanc	XP_049767217_1	1:1 Polyneoptera	FALSE	1	1	FALSE	0.0705787	NA	NA	0.0170991	0.0729339	0.0170851	0.00291951	0.0141656	0	0.0156522	1	582	13	1	NA	NA	1	1	1	1	1	1	1	1	1	1	1	1	1	13	Polyneoptera	SingleCopy	Included	Included	Excluded	Excluded
OG0004497	Sgreg	XP_049840834_1	1:1 Polyneoptera	FALSE	1	1	FALSE	0.0868899	NA	NA	0.0174627	0.0893974	0.0171676	0.00347438	0.0136932	0	0.0154842	1	582	13	1	NA	NA	1	1	1	1	1	1	1	1	1	1	1	1	1	13	Polyneoptera	SingleCopy	Included	Included	Excluded	Excluded
OG0004497	Snite	XP_049793828_1_p1	1:1 Polyneoptera	FALSE	1	1	FALSE	0.402776	NA	NA	0.00648927	0.415416	0.00648102	0.00350283	0.00297819	0	0.00733246	1	582	13	1	NA	NA	1	1	1	1	1	1	1	1	1	1	1	1	1	13	Polyneoptera	SingleCopy	Included	Included	Excluded	Excluded
OG0004497	Spice	XP_047097206_1	1:1 Polyneoptera	FALSE	1	1	FALSE	0.284993	NA	NA	0.00511433	0.296372	0.00512954	0.00232991	0.00279964	0	0.00495141	1	582	13	1	NA	NA	1	1	1	1	1	1	1	1	1	1	1	1	1	13	Polyneoptera	SingleCopy	Included	Included	Excluded	Excluded
OG0004497	Sscub	XP_049942017_1	1:1 Polyneoptera	FALSE	1	1	FALSE	0.167258	NA	NA	0.00532262	0.172878	0.00531939	0.00174553	0.00357386	0	0.00513341	1	582	13	1	NA	NA	1	1	1	1	1	1	1	1	1	1	1	1	1	13	Polyneoptera	SingleCopy	Included	Included	Excluded	Excluded
OG0004498	Asimp	XP_066998515_2	1:1 Polyneoptera	FALSE	1	1	FALSE	0	0.477599	NA	1.45148	0.0340827	0.746418	0.215204	0.531213	0	0.307245	2	598	13	0.690331	0.309669	NA	1	1	1	1	1	1	1	1	1	1	1	1	1	13	Polyneoptera	SingleCopy	Included	Included	Excluded	Excluded
OG0004498	Brsri	XP_063218800_1	1:1 Polyneoptera	TRUE	0.00136703	0.0300746	FALSE	0	2.86953	NA	0.344934	0.348096	0.413323	0.30774	0.105583	11.0588	0.284573	2	598	13	0.629184	0.370816	NA	1	1	1	1	1	1	1	1	1	1	1	1	1	13	Polyneoptera	SingleCopy	Included	Included	Excluded	Excluded
OG0004498	Csecu	XP_023723234_1	1:1 Polyneoptera	FALSE	1	1	FALSE	0.0105601	0.18607	NA	0.347457	0.0720202	0.419089	0.0645385	0.354551	0	0.192754	2	598	13	0.681536	0.318464	NA	1	1	1	1	1	1	1	1	1	1	1	1	1	13	Polyneoptera	SingleCopy	Included	Included	Excluded	Excluded
OG0004498	Gbima	GLH03058_1_p1	1:1 Polyneoptera	FALSE	1	1	FALSE	0.10025	NA	NA	0.0184309	0.108988	0.0182657	0.00393519	0.0143305	0	0.0183537	1	598	13	1	NA	NA	1	1	1	1	1	1	1	1	1	1	1	1	1	13	Polyneoptera	SingleCopy	Included	Included	Excluded	Excluded
OG0004498	Glong	KAK7792397_1	1:1 Polyneoptera	FALSE	0.459098	1	TRUE	10000000000	NA	NA	0.000569081	9545.56	0.000797533	0.000797533	1e-10	0.0462283	0.000619769	1	598	13	1	NA	NA	1	1	1	1	1	1	1	1	1	1	1	1	1	13	Polyneoptera	SingleCopy	Included	Included	Excluded	Excluded
OG0004498	Lmigr	egapxtmp_018603P1_p1	1:1 Polyneoptera	FALSE	1	1	FALSE	4.17439e-06	0.659261	NA	0.0950254	0.120211	0.0995186	0.0260356	0.073483	0	0.0402599	2	598	13	0.803804	0.196196	NA	1	1	1	1	1	1	1	1	1	1	1	1	1	13	Polyneoptera	SingleCopy	Included	Included	Excluded	Excluded
OG0004498	n10	n10	1:1 Polyneoptera	FALSE	1	1	FALSE	2.07382e-13	NA	NA	0.000618377	0	0.000630064	1e-10	0.000630064	0	0.0006317	1	598	13	1	NA	NA	1	1	1	1	1	1	1	1	1	1	1	1	1	13	Polyneoptera	SingleCopy	Included	Included	Excluded	Excluded
OG0004498	n11	n11	1:1 Polyneoptera	FALSE	1	1	FALSE	7.57644e-14	NA	NA	0.00218693	0	0.00225624	1e-10	0.00225624	0	0.00202258	1	598	13	1	NA	NA	1	1	1	1	1	1	1	1	1	1	1	1	1	13	Polyneoptera	SingleCopy	Included	Included	Excluded	Excluded
OG0004498	n2	n2	1:1 Polyneoptera	TRUE	0.000296228	0.00681324	TRUE	3.39199e-08	12602.1	NA	0.0726474	10000000000	0.141899	0.141875	2.42342e-05	14.091	0.105105	2	598	13	0.830405	0.169595	NA	1	1	1	1	1	1	1	1	1	1	1	1	1	13	Polyneoptera	SingleCopy	Included	Included	Excluded	Excluded
OG0004498	n3	n3	1:1 Polyneoptera	FALSE	1	1	FALSE	0	0.588672	NA	0.36033	0.0339542	0.481577	0.0724596	0.409118	0	0.0970543	2	598	13	0.890162	0.109838	NA	1	1	1	1	1	1	1	1	1	1	1	1	1	13	Polyneoptera	SingleCopy	Included	Included	Excluded	Excluded
OG0004498	n4	n4	1:1 Polyneoptera	FALSE	0.464999	1	TRUE	9.93184e+12	NA	NA	0.0503404	10000000000	0.0345227	0.0345227	1e-10	0.035204	0.0913399	1	598	13	1	NA	NA	1	1	1	1	1	1	1	1	1	1	1	1	1	13	Polyneoptera	SingleCopy	Included	Included	Excluded	Excluded
OG0004498	n5	n5	1:1 Polyneoptera	FALSE	1	1	FALSE	0	0.529739	NA	1.26976	0.0469429	0.814247	0.271243	0.543004	0	0.299978	2	598	13	0.655752	0.344248	NA	1	1	1	1	1	1	1	1	1	1	1	1	1	13	Polyneoptera	SingleCopy	Included	Included	Excluded	Excluded
OG0004498	n6	n6	1:1 Polyneoptera	FALSE	1	1	FALSE	0.00174935	0.0784922	NA	1371.28	5.20394e-05	5.75327	0.407217	5.34605	0	0.348511	2	598	13	0.660441	0.339559	NA	1	1	1	1	1	1	1	1	1	1	1	1	1	13	Polyneoptera	SingleCopy	Included	Included	Excluded	Excluded
OG0004498	n7	n7	1:1 Polyneoptera	FALSE	0.444564	1	TRUE	2.26684e+12	NA	NA	0.00767205	10000000000	0.00787944	0.00787944	1e-10	0.07792	0.0556576	1	598	13	1	NA	NA	1	1	1	1	1	1	1	1	1	1	1	1	1	13	Polyneoptera	SingleCopy	Included	Included	Excluded	Excluded
OG0004498	n8	n8	1:1 Polyneoptera	FALSE	1	1	FALSE	6.34527e-11	NA	NA	0.000225633	0	1.95458e-05	1e-10	1.95458e-05	0	0.000638685	1	598	13	1	NA	NA	1	1	1	1	1	1	1	1	1	1	1	1	1	13	Polyneoptera	SingleCopy	Included	Included	Excluded	Excluded
OG0004498	n9	n9	1:1 Polyneoptera	FALSE	0.0362093	0.760395	FALSE	0	45.0389	NA	0.00713585	0.0819882	0.00843053	0.00316469	0.00526583	4.61405	0.00705173	2	598	13	0.995129	0.00487141	NA	1	1	1	1	1	1	1	1	1	1	1	1	1	13	Polyneoptera	SingleCopy	Included	Included	Excluded	Excluded
OG0004498	Pamer	XP_069702746_1	1:1 Polyneoptera	FALSE	1	1	FALSE	0	0.771694	NA	0.167312	0.110045	0.173658	0.0490993	0.124559	0	0.121836	2	598	13	0.813519	0.186481	NA	1	1	1	1	1	1	1	1	1	1	1	1	1	13	Polyneoptera	SingleCopy	Included	Included	Excluded	Excluded
OG0004498	Samer	XP_046980023_1	1:1 Polyneoptera	FALSE	1	1	FALSE	0.0895888	NA	NA	0.00308846	0.0917887	0.00312335	0.000615443	0.00250791	0	0.00307204	1	598	13	1	NA	NA	1	1	1	1	1	1	1	1	1	1	1	1	1	13	Polyneoptera	SingleCopy	Included	Included	Excluded	Excluded
OG0004498	Scanc	XP_049766951_1	1:1 Polyneoptera	FALSE	1	1	FALSE	0.0848203	NA	NA	0.00623536	0.0907989	0.00653579	0.00123222	0.00530357	0	0.00616885	1	598	13	1	NA	NA	1	1	1	1	1	1	1	1	1	1	1	1	1	13	Polyneoptera	SingleCopy	Included	Included	Excluded	Excluded
OG0004498	Sgreg	XP_049838531_1	1:1 Polyneoptera	FALSE	1	1	FALSE	0.0574719	NA	NA	0.0134162	0.0588845	0.0135726	0.00184607	0.0117266	0	0.0128119	1	598	13	1	NA	NA	1	1	1	1	1	1	1	1	1	1	1	1	1	13	Polyneoptera	SingleCopy	Included	Included	Excluded	Excluded
OG0004498	Snite	XP_049793536_1_p1	1:1 Polyneoptera	FALSE	1	1	FALSE	0.17527	NA	NA	0.00938956	0.180469	0.0095207	0.00308822	0.00643248	0	0.00951768	1	598	13	1	NA	NA	1	1	1	1	1	1	1	1	1	1	1	1	1	13	Polyneoptera	SingleCopy	Included	Included	Excluded	Excluded
OG0004498	Spice	XP_047097960_1	1:1 Polyneoptera	FALSE	1	1	FALSE	0.0901636	NA	NA	0.00310627	0.0928131	0.00314085	0.000622075	0.00251878	0	0.00310444	1	598	13	1	NA	NA	1	1	1	1	1	1	1	1	1	1	1	1	1	13	Polyneoptera	SingleCopy	Included	Included	Excluded	Excluded
OG0004498	Sscub	XP_049941775_1	1:1 Polyneoptera	FALSE	1	1	FALSE	0.356635	NA	NA	0.00246767	0.365802	0.00249108	0.00123098	0.0012601	0	0.00244751	1	598	13	1	NA	NA	1	1	1	1	1	1	1	1	1	1	1	1	1	13	Polyneoptera	SingleCopy	Included	Included	Excluded	Excluded
OG0004499	Asimp	XP_066990956_1	1:1 Polyneoptera	FALSE	1	1	FALSE	0.0129539	0.281384	NA	0.384042	0.0785843	0.304141	0.0717191	0.232422	0	0.198507	2	822	13	0.647386	0.352614	NA	1	1	1	1	1	1	1	1	1	1	1	1	1	13	Polyneoptera	SingleCopy	Included	Included	Excluded	Excluded
OG0004499	Brsri	XP_063218409_1	1:1 Polyneoptera	FALSE	0.484047	1	FALSE	0.0143086	1.42644	NA	1.12073	0.0627797	2.76965	1.05449	1.71516	0.00848985	0.386152	2	822	13	0.858308	0.141692	NA	1	1	1	1	1	1	1	1	1	1	1	1	1	13	Polyneoptera	SingleCopy	Included	Included	Excluded	Excluded
OG0004499	Csecu	XP_023721489_1	1:1 Polyneoptera	FALSE	0.313893	1	FALSE	0	2.5314	NA	0.0732118	0.264716	0.0666707	0.0357837	0.030887	0.579208	0.119245	2	822	13	0.840402	0.159598	NA	1	1	1	1	1	1	1	1	1	1	1	1	1	13	Polyneoptera	SingleCopy	Included	Included	Excluded	Excluded
OG0004499	Gbima	GLG99679_1_p1	1:1 Polyneoptera	FALSE	1	1	FALSE	0.0374466	NA	NA	0.0110788	0.0329999	0.01026	0.000994907	0.00926506	0	0.00396487	1	822	13	1	NA	NA	1	1	1	1	1	1	1	1	1	1	1	1	1	13	Polyneoptera	SingleCopy	Included	Included	Excluded	Excluded
OG0004499	Glong	KAK7867274_1	1:1 Polyneoptera	FALSE	1	1	TRUE	0.99837	NA	NA	0.00363895	14813	0.00470487	0.00348692	0.00121795	0	0.0106202	1	822	13	1	NA	NA	1	1	1	1	1	1	1	1	1	1	1	1	1	13	Polyneoptera	SingleCopy	Included	Included	Excluded	Excluded
OG0004499	Lmigr	egapxtmp_016751P1_p1	1:1 Polyneoptera	FALSE	1	1	FALSE	0.0247198	NA	NA	0.0920482	0.0321237	0.0931585	0.0061666	0.0869919	0	0.079377	1	822	13	1	NA	NA	1	1	1	1	1	1	1	1	1	1	1	1	1	13	Polyneoptera	SingleCopy	Included	Included	Excluded	Excluded
OG0004499	n10	n10	1:1 Polyneoptera	FALSE	1	1	FALSE	0.0852101	NA	NA	0.00581785	0.0994328	0.00582981	0.00114479	0.00468503	0	0.00583634	1	822	13	1	NA	NA	1	1	1	1	1	1	1	1	1	1	1	1	1	13	Polyneoptera	SingleCopy	Included	Included	Excluded	Excluded
OG0004499	n11	n11	1:1 Polyneoptera	FALSE	1	1	FALSE	1.972e-13	NA	NA	0.000565659	0	0.000570966	1e-10	0.000570966	0	0.0005719	1	822	13	1	NA	NA	1	1	1	1	1	1	1	1	1	1	1	1	1	13	Polyneoptera	SingleCopy	Included	Included	Excluded	Excluded
OG0004499	n2	n2	1:1 Polyneoptera	FALSE	0.439233	1	FALSE	0.0162829	1.73738	NA	0.321444	0.0711448	0.24657	0.0956054	0.150964	0.0910128	0.116179	2	822	13	0.881145	0.118855	NA	1	1	1	1	1	1	1	1	1	1	1	1	1	13	Polyneoptera	SingleCopy	Included	Included	Excluded	Excluded
OG0004499	n3	n3	1:1 Polyneoptera	FALSE	1	1	TRUE	0	1	NA	0.0308602	10000000000	0.203878	0.0500397	0.153838	0	0.0675499	2	822	13	0.886569	0.113431	NA	1	1	1	1	1	1	1	1	1	1	1	1	1	13	Polyneoptera	SingleCopy	Included	Included	Excluded	Excluded
OG0004499	n4	n4	1:1 Polyneoptera	FALSE	0.5	1	FALSE	0.00334187	259.223	NA	2.28029	0.0219784	481.633	477.665	3.96837	-0.00367326	0.2801	2	822	13	0.838085	0.161915	NA	1	1	1	1	1	1	1	1	1	1	1	1	1	13	Polyneoptera	SingleCopy	Included	Included	Excluded	Excluded
OG0004499	n5	n5	1:1 Polyneoptera	FALSE	0.475792	1	TRUE	5.15673e+12	NA	NA	0.0157919	10000000000	0.00816736	0.00816736	1e-10	0.0182368	0.0415597	1	822	13	1	NA	NA	1	1	1	1	1	1	1	1	1	1	1	1	1	13	Polyneoptera	SingleCopy	Included	Included	Excluded	Excluded
OG0004499	n6	n6	1:1 Polyneoptera	FALSE	0.5	1	FALSE	0.00241978	0.856683	39.3768	1478.8	3.05105e-05	88.402	83.4786	4.9234	-0.00555552	0.278333	3	822	13	0.849894	1.50106e-09	0.150106	1	1	1	1	1	1	1	1	1	1	1	1	1	13	Polyneoptera	SingleCopy	Included	Included	Excluded	Excluded
OG0004499	n7	n7	1:1 Polyneoptera	TRUE	0	0	FALSE	0.066007	100000	NA	0.0102723	0.915456	0.983178	0.98296	0.00021862	79.9469	0.0116198	2	822	13	0.984321	0.0156785	NA	1	1	1	1	1	1	1	1	1	1	1	1	1	13	Polyneoptera	SingleCopy	Included	Included	Excluded	Excluded
OG0004499	n9	n9	1:1 Polyneoptera	FALSE	1	1	FALSE	0	NA	NA	0.00211868	0.134129	0.000346533	1e-10	0.000346533	0	0.00144409	1	822	13	1	NA	NA	1	1	1	1	1	1	1	1	1	1	1	1	1	13	Polyneoptera	SingleCopy	Included	Included	Excluded	Excluded
OG0004499	Pamer	XP_069678375_1	1:1 Polyneoptera	FALSE	0.0539841	1	FALSE	0.0102815	265.26	NA	0.266167	0.0585491	9.30503	9.07724	0.227781	3.84024	0.128141	2	822	13	0.947647	0.0523528	NA	1	1	1	1	1	1	1	1	1	1	1	1	1	13	Polyneoptera	SingleCopy	Included	Included	Excluded	Excluded
OG0004499	Samer	XP_047001543_1	1:1 Polyneoptera	FALSE	1	1	FALSE	2.18684e-13	NA	NA	0.000563337	0	0.000567009	1e-10	0.000567009	0	0.000570972	1	822	13	1	NA	NA	1	1	1	1	1	1	1	1	1	1	1	1	1	13	Polyneoptera	SingleCopy	Included	Included	Excluded	Excluded
OG0004499	Scanc	XP_049763139_1	1:1 Polyneoptera	FALSE	1	1	FALSE	3.88279e-14	NA	NA	0.00276349	0	0.00290727	1e-10	0.00290727	0	0.00273749	1	822	13	1	NA	NA	1	1	1	1	1	1	1	1	1	1	1	1	1	13	Polyneoptera	SingleCopy	Included	Included	Excluded	Excluded
OG0004499	Sgreg	XP_049833841_1	1:1 Polyneoptera	FALSE	0.0133362	0.280061	FALSE	0	8904.26	NA	0.00806884	0.0587612	0.548075	0.54169	0.00638406	6.56561	0.00746606	2	822	13	0.996677	0.00332303	NA	1	1	1	1	1	1	1	1	1	1	1	1	1	13	Polyneoptera	SingleCopy	Included	Included	Excluded	Excluded
OG0004499	Snite	XP_049790102_1_p1	1:1 Polyneoptera	FALSE	1	1	FALSE	0.0778114	NA	NA	0.00625388	0.0922143	0.00627992	0.00114563	0.00513429	0	0.00622884	1	822	13	1	NA	NA	1	1	1	1	1	1	1	1	1	1	1	1	1	13	Polyneoptera	SingleCopy	Included	Included	Excluded	Excluded
OG0004499	Spice	XP_047120332_1	1:1 Polyneoptera	FALSE	1	1	FALSE	1.12976e-13	NA	NA	0.00112788	0	0.00113629	1e-10	0.00113629	0	0.00114221	1	822	13	1	NA	NA	1	1	1	1	1	1	1	1	1	1	1	1	1	13	Polyneoptera	SingleCopy	Included	Included	Excluded	Excluded
OG0004499	Sscub	XP_049940632_1	1:1 Polyneoptera	FALSE	1	1	FALSE	1.84512e-13	NA	NA	0.000562975	0	0.000567715	1e-10	0.000567715	0	0.000570996	1	822	13	1	NA	NA	1	1	1	1	1	1	1	1	1	1	1	1	1	13	Polyneoptera	SingleCopy	Included	Included	Excluded	Excluded
OG0004500	Asimp	XP_066998575_1	1:1 Polyneoptera	FALSE	1	1	TRUE	0.0380587	NA	NA	0.0216635	7853.09	0.212455	0.0199054	0.192549	0	0.142231	1	199	13	1	NA	NA	1	1	1	1	1	1	1	1	1	1	1	1	1	13	Polyneoptera	SingleCopy	Included	Included	Excluded	Excluded
OG0004500	Brsri	XP_063237356_1	1:1 Polyneoptera	FALSE	0.22836	1	FALSE	0.00759459	8.08717	NA	1265.3	2.66301e-05	3.03605	2.26765	0.768403	1.12768	0.294232	2	199	13	0.866471	0.133529	NA	1	1	1	1	1	1	1	1	1	1	1	1	1	13	Polyneoptera	SingleCopy	Included	Included	Excluded	Excluded
OG0004500	Csecu	XP_023722670_1	1:1 Polyneoptera	FALSE	0.5	1	TRUE	3.29718e+12	NA	NA	0.0185121	10000000000	0.0129084	0.0129084	1e-10	-0.00194621	0.0854993	1	199	13	1	NA	NA	1	1	1	1	1	1	1	1	1	1	1	1	1	13	Polyneoptera	SingleCopy	Included	Included	Excluded	Excluded
OG0004500	Gbima	GLG99676_1_p1	1:1 Polyneoptera	FALSE	0.418154	1	TRUE	9.63726e+11	NA	NA	0.00374449	10000000000	0.00375267	0.00375267	1e-10	0.149624	0.00746179	1	199	13	1	NA	NA	1	1	1	1	1	1	1	1	1	1	1	1	1	13	Polyneoptera	SingleCopy	Included	Included	Excluded	Excluded
OG0004500	Glong	KAK7867276_1	1:1 Polyneoptera	FALSE	1	1	FALSE	0	NA	NA	0.0119351	0	0.012168	1e-10	0.012168	0	0.007611	1	199	13	1	NA	NA	1	1	1	1	1	1	1	1	1	1	1	1	1	13	Polyneoptera	SingleCopy	Included	Included	Excluded	Excluded
OG0004500	Lmigr	egapxtmp_016193P1_p1	1:1 Polyneoptera	FALSE	0.222618	1	TRUE	6.74907e+12	NA	NA	0.0261415	10000000000	0.0262402	0.0262402	1e-10	1.17316	0.041758	1	199	13	1	NA	NA	1	1	1	1	1	1	1	1	1	1	1	1	1	13	Polyneoptera	SingleCopy	Included	Included	Excluded	Excluded
OG0004500	n10	n10	1:1 Polyneoptera	FALSE	1	1	FALSE	0.0377063	NA	NA	0.555632	0.0176325	0.274888	0.0255386	0.249349	0	0.0762665	1	199	13	1	NA	NA	1	1	1	1	1	1	1	1	1	1	1	1	1	13	Polyneoptera	SingleCopy	Included	Included	Excluded	Excluded
OG0004500	n11	n11	1:1 Polyneoptera	FALSE	1	1	FALSE	0.028308	NA	NA	0.536747	0.0162281	0.329657	0.0235383	0.306118	0	0.129256	1	199	13	1	NA	NA	1	1	1	1	1	1	1	1	1	1	1	1	1	13	Polyneoptera	SingleCopy	Included	Included	Excluded	Excluded
OG0004500	n2	n2	1:1 Polyneoptera	FALSE	0.0548634	1	FALSE	0.138963	15.0319	NA	0.31542	0.187511	0.704673	0.561192	0.143481	3.80905	0.201703	2	199	13	0.912645	0.0873552	NA	1	1	1	1	1	1	1	1	1	1	1	1	1	13	Polyneoptera	SingleCopy	Included	Included	Excluded	Excluded
OG0004500	n3	n3	1:1 Polyneoptera	FALSE	0.459488	1	TRUE	2.60242e+12	NA	NA	0.0158198	10000000000	0.0101181	0.0101181	1e-10	0.0454632	0.0186716	1	199	13	1	NA	NA	1	1	1	1	1	1	1	1	1	1	1	1	1	13	Polyneoptera	SingleCopy	Included	Included	Excluded	Excluded
OG0004500	n4	n4	1:1 Polyneoptera	FALSE	0.448568	1	FALSE	0	1.20374	NA	0.211284	0.1446	0.317316	0.117156	0.200159	0.0685865	0.194877	2	199	13	0.820988	0.179012	NA	1	1	1	1	1	1	1	1	1	1	1	1	1	13	Polyneoptera	SingleCopy	Included	Included	Excluded	Excluded
OG0004500	n5	n5	1:1 Polyneoptera	FALSE	1	1	FALSE	0.0367359	NA	NA	0.0547361	0.0393269	0.0546273	0.00495642	0.0496709	0	0.0362628	1	199	13	1	NA	NA	1	1	1	1	1	1	1	1	1	1	1	1	1	13	Polyneoptera	SingleCopy	Included	Included	Excluded	Excluded
OG0004500	Pamer	XP_069687619_1	1:1 Polyneoptera	FALSE	1	1	FALSE	0	0.66383	NA	0.303556	0.0533471	0.332503	0.060885	0.271618	0	0.151862	2	199	13	0.875687	0.124313	NA	1	1	1	1	1	1	1	1	1	1	1	1	1	13	Polyneoptera	SingleCopy	Included	Included	Excluded	Excluded
OG0004500	Samer	XP_047002314_1	1:1 Polyneoptera	FALSE	1	1	FALSE	0	NA	NA	0.00189004	0	0.00188466	1e-10	0.00188466	0	0.00187967	1	199	13	1	NA	NA	1	1	1	1	1	1	1	1	1	1	1	1	1	13	Polyneoptera	SingleCopy	Included	Included	Excluded	Excluded
OG0004500	Scanc	XP_049763835_1	1:1 Polyneoptera	FALSE	1	1	FALSE	0	NA	NA	0.00189149	0	0.00188638	1e-10	0.00188638	0	0.00188024	1	199	13	1	NA	NA	1	1	1	1	1	1	1	1	1	1	1	1	1	13	Polyneoptera	SingleCopy	Included	Included	Excluded	Excluded
OG0004500	Sgreg	XP_049833593_1	1:1 Polyneoptera	FALSE	1	1	FALSE	0	NA	NA	0.00961941	0	0.00958978	1e-10	0.00958978	0	0.00943749	1	199	13	1	NA	NA	1	1	1	1	1	1	1	1	1	1	1	1	1	13	Polyneoptera	SingleCopy	Included	Included	Excluded	Excluded
OG0004500	Snite	XP_049789860_1_p1	1:1 Polyneoptera	FALSE	1	1	FALSE	0.184098	NA	NA	0.0056885	0.191997	0.00567082	0.00189043	0.00378039	0	0.00565149	1	199	13	1	NA	NA	1	1	1	1	1	1	1	1	1	1	1	1	1	13	Polyneoptera	SingleCopy	Included	Included	Excluded	Excluded
OG0004500	Spice	XP_047120040_1	1:1 Polyneoptera	FALSE	1	1	FALSE	1	NA	NA	0	1	0	1e-10	1e-10	0	1e-06	1	199	13	1	NA	NA	1	1	1	1	1	1	1	1	1	1	1	1	1	13	Polyneoptera	SingleCopy	Included	Included	Excluded	Excluded
OG0004500	Sscub	XP_049940125_1	1:1 Polyneoptera	FALSE	1	1	FALSE	0	NA	NA	0	1	1.63035e-16	1e-10	1e-10	0	1e-06	1	199	13	1	NA	NA	1	1	1	1	1	1	1	1	1	1	1	1	1	13	Polyneoptera	SingleCopy	Included	Included	Excluded	Excluded
OG0004501	Asimp	XP_066990961_2	1:1 Polyneoptera	FALSE	0.069956	1	FALSE	0	0.0115385	94.2781	0.593111	0.0222538	4.8649	4.41963	0.445274	3.34113	0.168866	3	822	13	0.00867466	0.953174	0.0381512	1	1	1	1	1	1	1	1	1	1	1	1	1	13	Polyneoptera	SingleCopy	Included	Included	Excluded	Excluded
OG0004501	Brsri	XP_063217954_1	1:1 Polyneoptera	FALSE	1	1	FALSE	0.00282962	0.293719	NA	2.71108	0.00627952	1.44779	0.104107	1.34368	0	0.237764	2	822	13	0.912913	0.0870874	NA	1	1	1	1	1	1	1	1	1	1	1	1	1	13	Polyneoptera	SingleCopy	Included	Included	Excluded	Excluded
OG0004501	Csecu	XP_033606066_1	1:1 Polyneoptera	FALSE	1	1	FALSE	0.00613667	0.55849	NA	0.149727	0.0706698	0.163561	0.0252391	0.138322	0	0.136797	2	822	13	0.891035	0.108965	NA	1	1	1	1	1	1	1	1	1	1	1	1	1	13	Polyneoptera	SingleCopy	Included	Included	Excluded	Excluded
OG0004501	Gbima	GLG99696_1_p1	1:1 Polyneoptera	FALSE	1	1	FALSE	0	NA	NA	0.00772432	0	0.0112696	1e-10	0.0112696	0	0.00704589	1	822	13	1	NA	NA	1	1	1	1	1	1	1	1	1	1	1	1	1	13	Polyneoptera	SingleCopy	Included	Included	Excluded	Excluded
OG0004501	Glong	KAK7867266_1	1:1 Polyneoptera	FALSE	0.5	1	FALSE	10000000000	NA	NA	0.00339889	0	5.89883e-16	1e-10	1e-10	-0.00151165	0.00363525	1	822	13	1	NA	NA	1	1	1	1	1	1	1	1	1	1	1	1	1	13	Polyneoptera	SingleCopy	Included	Included	Excluded	Excluded
OG0004501	Lmigr	egapxtmp_017140P1_p1	1:1 Polyneoptera	FALSE	1	1	FALSE	0.000112459	0.634311	NA	0.0922629	0.0198533	0.093306	0.00524861	0.0880574	0	0.0780868	2	822	13	0.966016	0.0339843	NA	1	1	1	1	1	1	1	1	1	1	1	1	1	13	Polyneoptera	SingleCopy	Included	Included	Excluded	Excluded
OG0004501	n10	n10	1:1 Polyneoptera	FALSE	0.475063	1	TRUE	1.47923e+12	NA	NA	0.0103774	10000000000	0.00683974	0.00683974	1e-10	0.0192417	0.0443386	1	822	13	1	NA	NA	1	1	1	1	1	1	1	1	1	1	1	1	1	13	Polyneoptera	SingleCopy	Included	Included	Excluded	Excluded
OG0004501	n11	n11	1:1 Polyneoptera	FALSE	0.179695	1	FALSE	0.015672	103.778	NA	0.441424	0.0366574	5.4987	5.17613	0.322571	1.56163	0.173368	2	822	13	0.94394	0.0560604	NA	1	1	1	1	1	1	1	1	1	1	1	1	1	13	Polyneoptera	SingleCopy	Included	Included	Excluded	Excluded
OG0004501	n2	n2	1:1 Polyneoptera	FALSE	1	1	FALSE	6.14646e-06	0.0499152	NA	1.89697	0.00692125	6.80261	0.0816862	6.72092	0	0.0852431	2	822	13	0.911606	0.0883939	NA	1	1	1	1	1	1	1	1	1	1	1	1	1	13	Polyneoptera	SingleCopy	Included	Included	Excluded	Excluded
OG0004501	n3	n3	1:1 Polyneoptera	FALSE	1	1	TRUE	0.0328016	NA	NA	0.0357111	10000000000	0.296284	0.0245242	0.27176	0	0.0955119	1	822	13	1	NA	NA	1	1	1	1	1	1	1	1	1	1	1	1	1	13	Polyneoptera	SingleCopy	Included	Included	Excluded	Excluded
OG0004501	n4	n4	1:1 Polyneoptera	FALSE	0.354737	1	FALSE	0	0.0808298	16.8313	0.405969	0.0291116	0.800409	0.4871	0.313309	0.383779	0.149076	3	822	13	0.765017	0.20238	0.0326029	1	1	1	1	1	1	1	1	1	1	1	1	1	13	Polyneoptera	SingleCopy	Included	Included	Excluded	Excluded
OG0004501	n6	n6	1:1 Polyneoptera	FALSE	1	1	FALSE	0	NA	NA	0.00276994	0	0.0027855	1e-10	0.0027855	0	0.00313003	1	822	13	1	NA	NA	1	1	1	1	1	1	1	1	1	1	1	1	1	13	Polyneoptera	SingleCopy	Included	Included	Excluded	Excluded
OG0004501	n7	n7	1:1 Polyneoptera	FALSE	1	1	FALSE	0	NA	NA	0.000456576	0	0.000457503	1e-10	0.000457503	0	0.000447246	1	822	13	1	NA	NA	1	1	1	1	1	1	1	1	1	1	1	1	1	13	Polyneoptera	SingleCopy	Included	Included	Excluded	Excluded
OG0004501	n8	n8	1:1 Polyneoptera	FALSE	0.5	1	TRUE	10000000000	NA	NA	0.000450149	10000000000	0.000448854	0.000448854	1e-10	-2.49871	0.000451108	1	822	13	1	NA	NA	1	1	1	1	1	1	1	1	1	1	1	1	1	13	Polyneoptera	SingleCopy	Included	Included	Excluded	Excluded
OG0004501	Pamer	XP_069687691_1	1:1 Polyneoptera	FALSE	0.5	1	FALSE	0.00571698	2.44947	NA	0.189081	0.0361962	0.193828	0.0437153	0.150113	-2.26605	0.0905011	2	822	13	0.959024	0.0409762	NA	1	1	1	1	1	1	1	1	1	1	1	1	1	13	Polyneoptera	SingleCopy	Included	Included	Excluded	Excluded
OG0004501	Samer	XP_047002416_1	1:1 Polyneoptera	FALSE	1	1	FALSE	0	NA	NA	0.000912823	0	0.000922843	1e-10	0.000922843	0	0.000454482	1	822	13	1	NA	NA	1	1	1	1	1	1	1	1	1	1	1	1	1	13	Polyneoptera	SingleCopy	Included	Included	Excluded	Excluded
OG0004501	Scanc	XP_049763224_1	1:1 Polyneoptera	FALSE	1	1	FALSE	0.14853	NA	NA	0.00457382	0.160398	0.00460766	0.00133663	0.00327103	0	0.00448154	1	822	13	1	NA	NA	1	1	1	1	1	1	1	1	1	1	1	1	1	13	Polyneoptera	SingleCopy	Included	Included	Excluded	Excluded
OG0004501	Sgreg	XP_049834690_1	1:1 Polyneoptera	TRUE	1.49828e-08	3.14639e-07	FALSE	0.0996632	3514.37	NA	0.0227254	0.253895	1.29453	1.28442	0.0101091	33.7953	0.0223358	2	822	13	0.986887	0.0131131	NA	1	1	1	1	1	1	1	1	1	1	1	1	1	13	Polyneoptera	SingleCopy	Included	Included	Excluded	Excluded
OG0004501	Snite	XP_049789957_1_p1	1:1 Polyneoptera	FALSE	1	1	FALSE	0.0494502	NA	NA	0.00368136	0.0534758	0.00371908	0.000445372	0.00327371	0	0.00358678	1	822	13	1	NA	NA	1	1	1	1	1	1	1	1	1	1	1	1	1	13	Polyneoptera	SingleCopy	Included	Included	Excluded	Excluded
OG0004501	Spice	XP_047120102_1	1:1 Polyneoptera	FALSE	1	1	FALSE	0	NA	NA	0.0018313	0	0.00185656	1e-10	0.00185656	0	0.00134954	1	822	13	1	NA	NA	1	1	1	1	1	1	1	1	1	1	1	1	1	13	Polyneoptera	SingleCopy	Included	Included	Excluded	Excluded
OG0004501	Sscub	XP_049940564_1	1:1 Polyneoptera	FALSE	1	1	FALSE	0	NA	NA	0	1	1.98346e-16	1e-10	1e-10	0	0.000439252	1	822	13	1	NA	NA	1	1	1	1	1	1	1	1	1	1	1	1	1	13	Polyneoptera	SingleCopy	Included	Included	Excluded	Excluded
OG0004502	Asimp	XP_066990966_1	1:1 Polyneoptera	FALSE	0.407681	1	FALSE	0.016874	58.0835	NA	0.929235	0.0502171	20.5205	19.7468	0.773667	0.182507	0.277509	2	172	13	0.854991	0.145009	NA	1	1	1	1	1	1	1	1	1	1	1	1	1	13	Polyneoptera	SingleCopy	Included	Included	Excluded	Excluded
OG0004502	Brsri	XP_063225453_1	1:1 Polyneoptera	FALSE	0.141714	1	FALSE	1	142.649	NA	0.353774	0.801379	2.62233	2.59864	0.0236935	2.00145	0.429365	2	172	13	0.751111	0.248889	NA	1	1	1	1	1	1	1	1	1	1	1	1	1	13	Polyneoptera	SingleCopy	Included	Included	Excluded	Excluded
OG0004502	Csecu	XP_023716482_1	1:1 Polyneoptera	FALSE	1	1	FALSE	0.247011	NA	NA	0.124906	0.297674	0.133892	0.057262	0.0766299	0	0.165782	1	172	13	1	NA	NA	1	1	1	1	1	1	1	1	1	1	1	1	1	13	Polyneoptera	SingleCopy	Included	Included	Excluded	Excluded
OG0004502	Gbima	GLG94037_1_p1	1:1 Polyneoptera	FALSE	1	1	FALSE	0.226398	NA	NA	0.0207212	0.325605	0.0235512	0.00957334	0.0139778	0	0.0163059	1	172	13	1	NA	NA	1	1	1	1	1	1	1	1	1	1	1	1	1	13	Polyneoptera	SingleCopy	Included	Included	Excluded	Excluded
OG0004502	Glong	KAK7867351_1	1:1 Polyneoptera	FALSE	0.5	1	FALSE	10000000000	NA	NA	0.00377416	0	5.28704e-16	1e-10	1e-10	-0.0019361	0.00922378	1	172	13	1	NA	NA	1	1	1	1	1	1	1	1	1	1	1	1	1	13	Polyneoptera	SingleCopy	Included	Included	Excluded	Excluded
OG0004502	Lmigr	egapxtmp_019045P1_p1	1:1 Polyneoptera	FALSE	1	1	FALSE	0.197963	NA	NA	0.1044	0.226977	0.106733	0.0399778	0.066755	0	0.0987771	1	172	13	1	NA	NA	1	1	1	1	1	1	1	1	1	1	1	1	1	13	Polyneoptera	SingleCopy	Included	Included	Excluded	Excluded
OG0004502	n11	n11	1:1 Polyneoptera	FALSE	0.0286063	0.543519	FALSE	0.144379	3.99095	NA	0.44532	0.454168	0.713883	0.555868	0.158015	5.07279	0.465515	2	172	13	0.735227	0.264773	NA	1	1	1	1	1	1	1	1	1	1	1	1	1	13	Polyneoptera	SingleCopy	Included	Included	Excluded	Excluded
OG0004502	n2	n2	1:1 Polyneoptera	FALSE	1	1	FALSE	0.024267	NA	NA	0.653764	0.0373387	0.724811	0.0495709	0.67524	0	0.144651	1	172	13	1	NA	NA	1	1	1	1	1	1	1	1	1	1	1	1	1	13	Polyneoptera	SingleCopy	Included	Included	Excluded	Excluded
OG0004502	n3	n3	1:1 Polyneoptera	FALSE	0.200552	1	TRUE	0	98052.6	NA	0.0317254	10000000000	0.0774259	0.0774242	1.71866e-06	1.36127	0.0754641	2	172	13	0.848128	0.151872	NA	1	1	1	1	1	1	1	1	1	1	1	1	1	13	Polyneoptera	SingleCopy	Included	Included	Excluded	Excluded
OG0004502	n4	n4	1:1 Polyneoptera	FALSE	0.453877	1	TRUE	10000000000	NA	NA	0.0183292	10000000000	0.0113039	0.0113039	1e-10	0.056902	0.0249854	1	172	13	1	NA	NA	1	1	1	1	1	1	1	1	1	1	1	1	1	13	Polyneoptera	SingleCopy	Included	Included	Excluded	Excluded
OG0004502	n5	n5	1:1 Polyneoptera	FALSE	0.472658	1	FALSE	0.00939305	1.88708	NA	1487.2	1.70165e-05	1.94777	0.56508	1.38269	0.0227055	0.254483	2	172	13	0.933056	0.0669439	NA	1	1	1	1	1	1	1	1	1	1	1	1	1	13	Polyneoptera	SingleCopy	Included	Included	Excluded	Excluded
OG0004502	n6	n6	1:1 Polyneoptera	FALSE	1	1	FALSE	3.29572e-14	NA	NA	0.00244053	0	0.00529769	1e-10	0.00529769	0	0.00529704	1	172	13	1	NA	NA	1	1	1	1	1	1	1	1	1	1	1	1	1	13	Polyneoptera	SingleCopy	Included	Included	Excluded	Excluded
OG0004502	n8	n8	1:1 Polyneoptera	FALSE	0.341205	1	TRUE	4.83653e+12	NA	NA	0.00254886	10000000000	0.00255709	0.00255709	1e-10	0.444508	0.0026543	1	172	13	1	NA	NA	1	1	1	1	1	1	1	1	1	1	1	1	1	13	Polyneoptera	SingleCopy	Included	Included	Excluded	Excluded
OG0004502	Pamer	XP_069684240_1	1:1 Polyneoptera	FALSE	0.0949986	1	FALSE	0.0219312	264.178	NA	0.202098	0.067764	5.97589	5.82674	0.149153	2.75608	0.0821443	2	172	13	0.951197	0.0488028	NA	1	1	1	1	1	1	1	1	1	1	1	1	1	13	Polyneoptera	SingleCopy	Included	Included	Excluded	Excluded
OG0004502	Samer	XP_046979287_1	1:1 Polyneoptera	FALSE	1	1	FALSE	0	NA	NA	0.00267087	0	0.00273339	1e-10	0.00273339	0	0.00256873	1	172	13	1	NA	NA	1	1	1	1	1	1	1	1	1	1	1	1	1	13	Polyneoptera	SingleCopy	Included	Included	Excluded	Excluded
OG0004502	Scanc	XP_049768176_1	1:1 Polyneoptera	FALSE	1	1	FALSE	0	NA	NA	0.00266994	0	0.0027364	1e-10	0.0027364	0	0.0024913	1	172	13	1	NA	NA	1	1	1	1	1	1	1	1	1	1	1	1	1	13	Polyneoptera	SingleCopy	Included	Included	Excluded	Excluded
OG0004502	Sgreg	XP_049838286_1	1:1 Polyneoptera	FALSE	0.481479	1	FALSE	9.17668	NA	NA	0.00818425	0.647562	0.00530615	0.00512166	0.00018449	0.0111879	0.00512392	1	172	13	1	NA	NA	1	1	1	1	1	1	1	1	1	1	1	1	1	13	Polyneoptera	SingleCopy	Included	Included	Excluded	Excluded
OG0004502	Snite	XP_049794157_1_p1	1:1 Polyneoptera	FALSE	0.00498151	0.0996302	FALSE	0	139.766	NA	0.010518	0.348815	0.0242534	0.0187648	0.00548863	8.50319	0.0103484	2	172	13	0.991914	0.00808585	NA	1	1	1	1	1	1	1	1	1	1	1	1	1	13	Polyneoptera	SingleCopy	Included	Included	Excluded	Excluded
OG0004502	Spice	XP_047097003_1	1:1 Polyneoptera	FALSE	0.5	1	FALSE	1.05007	NA	NA	0	1	7.29604e-16	1e-10	1e-10	-0.00198445	1e-06	1	172	13	1	NA	NA	1	1	1	1	1	1	1	1	1	1	1	1	1	13	Polyneoptera	SingleCopy	Included	Included	Excluded	Excluded
OG0004502	Sscub	XP_049941782_1	1:1 Polyneoptera	FALSE	1	1	FALSE	0	NA	NA	0	1	6.68155e-16	1e-10	1e-10	0	1e-06	1	172	13	1	NA	NA	1	1	1	1	1	1	1	1	1	1	1	1	1	13	Polyneoptera	SingleCopy	Included	Included	Excluded	Excluded
OG0004503	Asimp	XP_066990967_1	1:1 Polyneoptera	FALSE	1	1	FALSE	0.000580476	0.423383	NA	0.3398	0.0457179	0.354132	0.0491059	0.305026	0	0.168715	2	659	13	0.869639	0.130361	NA	1	1	1	1	1	1	1	1	1	1	1	1	1	13	Polyneoptera	SingleCopy	Included	Included	Excluded	Excluded
OG0004503	Brsri	XP_063218837_1	1:1 Polyneoptera	FALSE	0.276987	1	FALSE	0.159702	3.93334	NA	0.0808825	2.49985	0.184796	0.113431	0.0713653	0.789611	0.206075	2	659	13	0.8966	0.1034	NA	1	1	1	1	1	1	1	1	1	1	1	1	1	13	Polyneoptera	SingleCopy	Included	Included	Excluded	Excluded
OG0004503	Csecu	XP_023716483_1	1:1 Polyneoptera	FALSE	0.109816	1	FALSE	0.00780836	3.34139	NA	0.0688558	0.149868	0.127904	0.0389706	0.0889338	2.48104	0.0808391	2	659	13	0.956865	0.0431354	NA	1	1	1	1	1	1	1	1	1	1	1	1	1	13	Polyneoptera	SingleCopy	Included	Included	Excluded	Excluded
OG0004503	Gbima	GLG96706_1_p1	1:1 Polyneoptera	FALSE	1	1	FALSE	6.59958e-20	NA	NA	0.00193334	0	0.00299854	1e-10	0.00299854	0	0.00149333	1	659	13	1	NA	NA	1	1	1	1	1	1	1	1	1	1	1	1	1	13	Polyneoptera	SingleCopy	Included	Included	Excluded	Excluded
OG0004503	Glong	KAK7865213_1	1:1 Polyneoptera	FALSE	0.5	1	FALSE	10000000000	NA	NA	0.00108144	0	7.86891e-18	1e-10	1e-10	-0.0122074	0.00141185	1	659	13	1	NA	NA	1	1	1	1	1	1	1	1	1	1	1	1	1	13	Polyneoptera	SingleCopy	Included	Included	Excluded	Excluded
OG0004503	Lmigr	egapxtmp_019044P1_p1	1:1 Polyneoptera	FALSE	1	1	FALSE	6.53e-15	NA	NA	0.0203698	0	0.0649459	1e-10	0.0649459	0	0.0240565	1	659	13	1	NA	NA	1	1	1	1	1	1	1	1	1	1	1	1	1	13	Polyneoptera	SingleCopy	Included	Included	Excluded	Excluded
OG0004503	n10	n10	1:1 Polyneoptera	FALSE	0.476917	1	TRUE	10000000000	NA	NA	0.0149551	10000000000	0.0102907	0.0102907	1e-10	0.0167314	0.0465208	1	659	13	1	NA	NA	1	1	1	1	1	1	1	1	1	1	1	1	1	13	Polyneoptera	SingleCopy	Included	Included	Excluded	Excluded
OG0004503	n11	n11	1:1 Polyneoptera	FALSE	0.478576	1	FALSE	0.0256724	1.0911	NA	0.527659	0.0731315	0.598533	0.186484	0.412049	0.0146085	0.240715	2	659	13	0.877133	0.122867	NA	1	1	1	1	1	1	1	1	1	1	1	1	1	13	Polyneoptera	SingleCopy	Included	Included	Excluded	Excluded
OG0004503	n2	n2	1:1 Polyneoptera	FALSE	0.0365308	0.730616	FALSE	0.0208661	62.5401	NA	0.211364	0.0394012	0.869471	0.737996	0.131475	4.59687	0.0872928	2	659	13	0.969271	0.0307287	NA	1	1	1	1	1	1	1	1	1	1	1	1	1	13	Polyneoptera	SingleCopy	Included	Included	Excluded	Excluded
OG0004503	n3	n3	1:1 Polyneoptera	FALSE	0.200381	1	FALSE	0.00522826	21.412	NA	0.364017	0.0289699	0.966164	0.686375	0.27979	1.36281	0.0743269	2	659	13	0.960597	0.0394035	NA	1	1	1	1	1	1	1	1	1	1	1	1	1	13	Polyneoptera	SingleCopy	Included	Included	Excluded	Excluded
OG0004503	n4	n4	1:1 Polyneoptera	FALSE	0.427441	1	FALSE	0.0201888	0.689905	4.29971	1261.72	2.6711e-05	0.981538	0.439647	0.541891	0.122508	0.24304	3	659	13	0.866033	0.0866561	0.0473112	1	1	1	1	1	1	1	1	1	1	1	1	1	13	Polyneoptera	SingleCopy	Included	Included	Excluded	Excluded
OG0004503	n5	n5	1:1 Polyneoptera	FALSE	0.443224	1	FALSE	10000000000	NA	NA	0.0511282	0.0694248	0.00795732	0.00795732	1e-10	0.0811403	0.0405902	1	659	13	1	NA	NA	1	1	1	1	1	1	1	1	1	1	1	1	1	13	Polyneoptera	SingleCopy	Included	Included	Excluded	Excluded
OG0004503	n6	n6	1:1 Polyneoptera	FALSE	1	1	FALSE	0.494551	NA	NA	0.00132981	0.359367	0.00109618	0.000644974	0.000451201	0	0.00149919	1	659	13	1	NA	NA	1	1	1	1	1	1	1	1	1	1	1	1	1	13	Polyneoptera	SingleCopy	Included	Included	Excluded	Excluded
OG0004503	n9	n9	1:1 Polyneoptera	FALSE	1	1	FALSE	1.87348e-48	NA	NA	0.00195387	0	0.00197376	1e-10	0.00197376	0	0.00193979	1	659	13	1	NA	NA	1	1	1	1	1	1	1	1	1	1	1	1	1	13	Polyneoptera	SingleCopy	Included	Included	Excluded	Excluded
OG0004503	Pamer	XP_069684230_1	1:1 Polyneoptera	TRUE	9.27091e-09	1.94689e-07	FALSE	0.0149505	41.8534	NA	0.261028	0.261041	1.60719	1.53558	0.0716172	34.7532	0.205189	2	659	13	0.823054	0.176946	NA	1	1	1	1	1	1	1	1	1	1	1	1	1	13	Polyneoptera	SingleCopy	Included	Included	Excluded	Excluded
OG0004503	Samer	XP_047005235_1	1:1 Polyneoptera	FALSE	1	1	FALSE	0.339361	NA	NA	0.00129329	0.378618	0.00130038	0.00064392	0.000656461	0	0.00129407	1	659	13	1	NA	NA	1	1	1	1	1	1	1	1	1	1	1	1	1	13	Polyneoptera	SingleCopy	Included	Included	Excluded	Excluded
OG0004503	Scanc	XP_049768174_1	1:1 Polyneoptera	FALSE	1	1	FALSE	0.0481957	NA	NA	0.00523003	0.0537157	0.00526818	0.000644154	0.00462403	0	0.00518545	1	659	13	1	NA	NA	1	1	1	1	1	1	1	1	1	1	1	1	1	13	Polyneoptera	SingleCopy	Included	Included	Excluded	Excluded
OG0004503	Sgreg	XP_049838284_1	1:1 Polyneoptera	FALSE	1	1	FALSE	0.144607	NA	NA	0.00192984	0.191225	0.00218313	0.000643517	0.00153961	0	0.00176349	1	659	13	1	NA	NA	1	1	1	1	1	1	1	1	1	1	1	1	1	13	Polyneoptera	SingleCopy	Included	Included	Excluded	Excluded
OG0004503	Snite	XP_049794153_1_p1	1:1 Polyneoptera	FALSE	1	1	FALSE	2.58936e-19	NA	NA	0.0026155	0	0.00263654	1e-10	0.00263654	0	0.00259039	1	659	13	1	NA	NA	1	1	1	1	1	1	1	1	1	1	1	1	1	13	Polyneoptera	SingleCopy	Included	Included	Excluded	Excluded
OG0004503	Spice	XP_047096999_1	1:1 Polyneoptera	FALSE	0.224657	1	TRUE	14796776929916	NA	NA	0.0012866	10000000000	0.00128865	0.00128865	1e-10	1.15686	0.0012932	1	659	13	1	NA	NA	1	1	1	1	1	1	1	1	1	1	1	1	1	13	Polyneoptera	SingleCopy	Included	Included	Excluded	Excluded
OG0004503	Sscub	XP_049941778_1	1:1 Polyneoptera	FALSE	1	1	FALSE	1.28585e-19	NA	NA	0.00526	0	0.00530929	1e-10	0.00530929	0	0.00518323	1	659	13	1	NA	NA	1	1	1	1	1	1	1	1	1	1	1	1	1	13	Polyneoptera	SingleCopy	Included	Included	Excluded	Excluded
OG0004504	Asimp	XP_066990976_1	1:1 Polyneoptera	FALSE	1	1	FALSE	0	NA	NA	1.27086e-07	0	5.4039e-08	1e-10	5.4039e-08	0	1e-06	1	822	13	1	NA	NA	1	1	1	1	1	1	1	1	1	1	1	1	1	13	Polyneoptera	SingleCopy	Included	Included	Excluded	Excluded
OG0004504	Brsri	XP_063220431_1	1:1 Polyneoptera	FALSE	1	1	FALSE	5.57402e-05	NA	NA	1011.8	6.45389e-05	1053.4	0.186003	1053.21	0	1e-06	1	822	13	1	NA	NA	1	1	1	1	1	1	1	1	1	1	1	1	1	13	Polyneoptera	SingleCopy	Included	Included	Excluded	Excluded
OG0004504	Csecu	XP_023725634_1	1:1 Polyneoptera	FALSE	0.444398	1	TRUE	10000000000	NA	NA	0.0954066	10000000000	0.118838	0.118838	1e-10	0.078316	0.17765	1	822	13	1	NA	NA	1	1	1	1	1	1	1	1	1	1	1	1	1	13	Polyneoptera	SingleCopy	Included	Included	Excluded	Excluded
OG0004504	Gbima	GLH08529_1_p1	1:1 Polyneoptera	FALSE	1	1	FALSE	0	NA	NA	0.249528	0.108711	1053.21	1e-10	1053.21	0	0.22878	1	822	13	1	NA	NA	1	1	1	1	1	1	1	1	1	1	1	1	1	13	Polyneoptera	SingleCopy	Included	Included	Excluded	Excluded
OG0004504	Glong	KAK7868363_1	1:1 Polyneoptera	FALSE	1	1	FALSE	0.981	NA	NA	0.0108843	0.995826	0.0110087	0.008329	0.00267972	0	0.0122217	1	822	13	1	NA	NA	1	1	1	1	1	1	1	1	1	1	1	1	1	13	Polyneoptera	SingleCopy	Included	Included	Excluded	Excluded
OG0004504	Lmigr	egapxtmp_018769P1_p1	1:1 Polyneoptera	FALSE	1	1	FALSE	0	NA	NA	3.16288e-12	0	1.17324e-08	1e-10	1.17324e-08	0	1e-06	1	822	13	1	NA	NA	1	1	1	1	1	1	1	1	1	1	1	1	1	13	Polyneoptera	SingleCopy	Included	Included	Excluded	Excluded
OG0004504	n10	n10	1:1 Polyneoptera	FALSE	1	1	FALSE	0.99871	NA	NA	1.15667e-06	0.99847	7.2382e-07	5.50003e-07	1.73817e-07	0	1.16779e-06	1	822	13	1	NA	NA	1	1	1	1	1	1	1	1	1	1	1	1	1	13	Polyneoptera	SingleCopy	Included	Included	Excluded	Excluded
OG0004504	n11	n11	1:1 Polyneoptera	FALSE	0.5	1	FALSE	1.28422	NA	NA	2.75903e-07	0.241612	3.73164e-07	2.99546e-07	7.36187e-08	-0.217606	1.16779e-06	1	822	13	1	NA	NA	1	1	1	1	1	1	1	1	1	1	1	1	1	13	Polyneoptera	SingleCopy	Included	Included	Excluded	Excluded
OG0004504	n3	n3	1:1 Polyneoptera	FALSE	0.5	1	FALSE	0	183.163	NA	1011.77	5.45648e-05	5.73623	5.69973	0.036497	-0.208781	0.181352	2	822	13	0.730893	0.269107	NA	1	1	1	1	1	1	1	1	1	1	1	1	1	13	Polyneoptera	SingleCopy	Included	Included	Excluded	Excluded
OG0004504	n5	n5	1:1 Polyneoptera	FALSE	1	1	FALSE	0	NA	NA	90.6644	0	117.223	1e-10	117.223	0	0.558342	1	822	13	1	NA	NA	1	1	1	1	1	1	1	1	1	1	1	1	1	13	Polyneoptera	SingleCopy	Included	Included	Excluded	Excluded
OG0004504	n7	n7	1:1 Polyneoptera	FALSE	1	1	FALSE	0.994442	NA	NA	0.0191786	0.994441	0.0217335	0.0164974	0.00523603	0	0.0214626	1	822	13	1	NA	NA	1	1	1	1	1	1	1	1	1	1	1	1	1	13	Polyneoptera	SingleCopy	Included	Included	Excluded	Excluded
OG0004504	n8	n8	1:1 Polyneoptera	FALSE	1	1	FALSE	0.99114	NA	NA	0.00229663	0.992736	0.00235571	0.00178674	0.000568972	0	0.00255917	1	822	13	1	NA	NA	1	1	1	1	1	1	1	1	1	1	1	1	1	13	Polyneoptera	SingleCopy	Included	Included	Excluded	Excluded
OG0004504	n9	n9	1:1 Polyneoptera	FALSE	1	1	FALSE	0.904308	NA	NA	0.00564377	0.99717	0.00586314	0.00434623	0.00151692	0	0.00570275	1	822	13	1	NA	NA	1	1	1	1	1	1	1	1	1	1	1	1	1	13	Polyneoptera	SingleCopy	Included	Included	Excluded	Excluded
OG0004504	Pamer	XP_069686690_1	1:1 Polyneoptera	FALSE	1	1	FALSE	0.0496783	NA	NA	0.991501	0.145141	2.09202	0.284501	1.80751	0	0.514693	1	822	13	1	NA	NA	1	1	1	1	1	1	1	1	1	1	1	1	1	13	Polyneoptera	SingleCopy	Included	Included	Excluded	Excluded
OG0004504	Samer	XP_046979371_1	1:1 Polyneoptera	FALSE	1	1	FALSE	0.996288	NA	NA	1.15699e-06	0.997234	7.23645e-07	5.4955e-07	1.74095e-07	0	1.17013e-06	1	822	13	1	NA	NA	1	1	1	1	1	1	1	1	1	1	1	1	1	13	Polyneoptera	SingleCopy	Included	Included	Excluded	Excluded
OG0004504	Scanc	XP_049767336_1	1:1 Polyneoptera	FALSE	1	1	FALSE	0.998498	NA	NA	1.17469e-06	0.998853	7.7452e-07	5.88498e-07	1.86021e-07	0	1.18155e-06	1	822	13	1	NA	NA	1	1	1	1	1	1	1	1	1	1	1	1	1	13	Polyneoptera	SingleCopy	Included	Included	Excluded	Excluded
OG0004504	Sgreg	XP_049838607_1	1:1 Polyneoptera	FALSE	1	1	FALSE	0.400333	NA	NA	1.16238e-06	0.999935	1.03843e-06	5.80649e-07	4.5778e-07	0	1.166e-06	1	822	13	1	NA	NA	1	1	1	1	1	1	1	1	1	1	1	1	1	13	Polyneoptera	SingleCopy	Included	Included	Excluded	Excluded
OG0004504	Snite	XP_049794369_1_p1	1:1 Polyneoptera	FALSE	1	1	FALSE	0.989607	NA	NA	0.00238769	0.997964	0.0024325	0.00184429	0.000588209	0	0.00264336	1	822	13	1	NA	NA	1	1	1	1	1	1	1	1	1	1	1	1	1	13	Polyneoptera	SingleCopy	Included	Included	Excluded	Excluded
OG0004504	Spice	XP_047097479_1	1:1 Polyneoptera	FALSE	1	1	FALSE	0.994325	NA	NA	0.00278463	1.00166	0.00284398	0.00215875	0.000685233	0	0.00283243	1	822	13	1	NA	NA	1	1	1	1	1	1	1	1	1	1	1	1	1	13	Polyneoptera	SingleCopy	Included	Included	Excluded	Excluded
OG0004504	Sscub	XP_049942189_1	1:1 Polyneoptera	FALSE	1	1	FALSE	0.905575	NA	NA	0.00564966	1.00016	0.00589373	0.00437048	0.00152325	0	0.00571715	1	822	13	1	NA	NA	1	1	1	1	1	1	1	1	1	1	1	1	1	13	Polyneoptera	SingleCopy	Included	Included	Excluded	Excluded
OG0004506	Asimp	XP_066990978_2	1:1 Polyneoptera	FALSE	0.206008	1	FALSE	0.0379813	111.149	NA	1.3414	0.0325029	21.0286	20.5528	0.475848	1.31266	0.247479	2	436	13	0.856636	0.143364	NA	1	1	1	1	1	1	1	1	1	1	1	1	1	13	Polyneoptera	SingleCopy	Included	Included	Excluded	Excluded
OG0004506	Brsri	XP_063229687_1	1:1 Polyneoptera	FALSE	1	1	FALSE	0.0350511	0.607607	NA	1.69572	0.0438623	1.15028	0.351741	0.798536	0	0.414824	2	436	13	0.77681	0.22319	NA	1	1	1	1	1	1	1	1	1	1	1	1	1	13	Polyneoptera	SingleCopy	Included	Included	Excluded	Excluded
OG0004506	Csecu	XP_023705095_1	1:1 Polyneoptera	FALSE	1	1	FALSE	0	0.576816	NA	0.234484	0.12801	0.313861	0.0860553	0.227806	0	0.176774	2	436	13	0.757893	0.242107	NA	1	1	1	1	1	1	1	1	1	1	1	1	1	13	Polyneoptera	SingleCopy	Included	Included	Excluded	Excluded
OG0004506	Gbima	GLH05132_1_p1	1:1 Polyneoptera	FALSE	1	1	FALSE	2.7226e-14	NA	NA	0.00326458	0	0.00245946	1e-10	0.00245946	0	0.00344536	1	436	13	1	NA	NA	1	1	1	1	1	1	1	1	1	1	1	1	1	13	Polyneoptera	SingleCopy	Included	Included	Excluded	Excluded
OG0004506	Glong	KAK7794342_1	1:1 Polyneoptera	FALSE	1	1	FALSE	0.263097	NA	NA	0.00835496	0.306122	0.00919035	0.00382115	0.0053692	0	0.0078995	1	436	13	1	NA	NA	1	1	1	1	1	1	1	1	1	1	1	1	1	13	Polyneoptera	SingleCopy	Included	Included	Excluded	Excluded
OG0004506	Lmigr	egapxtmp_018518P1_p1	1:1 Polyneoptera	FALSE	1	1	FALSE	0.103576	NA	NA	0.104401	0.10496	0.10646	0.0232994	0.0831608	0	0.093906	1	436	13	1	NA	NA	1	1	1	1	1	1	1	1	1	1	1	1	1	13	Polyneoptera	SingleCopy	Included	Included	Excluded	Excluded
OG0004506	n10	n10	1:1 Polyneoptera	FALSE	0.490765	1	TRUE	9.68749e+12	NA	NA	0.0569196	10000000000	0.0298922	0.0298922	1e-10	0.00303065	0.129897	1	436	13	1	NA	NA	1	1	1	1	1	1	1	1	1	1	1	1	1	13	Polyneoptera	SingleCopy	Included	Included	Excluded	Excluded
OG0004506	n11	n11	1:1 Polyneoptera	FALSE	1	1	FALSE	0.0200517	1	NA	0.904433	0.06781	1.39428	0.487398	0.906882	0	0.306802	2	436	13	0.817712	0.182288	NA	1	1	1	1	1	1	1	1	1	1	1	1	1	13	Polyneoptera	SingleCopy	Included	Included	Excluded	Excluded
OG0004506	n2	n2	1:1 Polyneoptera	FALSE	0.369425	1	FALSE	0.011608	208.107	NA	1292.55	2.17194e-05	44.3395	43.4799	0.859603	0.322177	0.161452	2	436	13	0.910197	0.0898025	NA	1	1	1	1	1	1	1	1	1	1	1	1	1	13	Polyneoptera	SingleCopy	Included	Included	Excluded	Excluded
OG0004506	n3	n3	1:1 Polyneoptera	FALSE	0.268226	1	FALSE	0.150806	1857.06	NA	1292.52	1.33013e-05	10.8772	10.8504	0.0267534	0.844933	0.0787199	2	436	13	0.919337	0.0806626	NA	1	1	1	1	1	1	1	1	1	1	1	1	1	13	Polyneoptera	SingleCopy	Included	Included	Excluded	Excluded
OG0004506	n4	n4	1:1 Polyneoptera	FALSE	1	1	FALSE	0.00285252	0.056493	NA	1292.62	4.07843e-05	5.12851	0.245072	4.88343	0	0.329994	2	436	13	0.707313	0.292687	NA	1	1	1	1	1	1	1	1	1	1	1	1	1	13	Polyneoptera	SingleCopy	Included	Included	Excluded	Excluded
OG0004506	n5	n5	1:1 Polyneoptera	FALSE	1	1	FALSE	0.213431	NA	NA	0.0070816	0.211267	0.00706673	0.00258655	0.00448018	0	0.00789928	1	436	13	1	NA	NA	1	1	1	1	1	1	1	1	1	1	1	1	1	13	Polyneoptera	SingleCopy	Included	Included	Excluded	Excluded
OG0004506	n6	n6	1:1 Polyneoptera	FALSE	0.496967	1	FALSE	1.10648	NA	NA	0.00189808	1.96859	0.00213442	0.00159988	0.000534537	0.000349029	0.00265496	1	436	13	1	NA	NA	1	1	1	1	1	1	1	1	1	1	1	1	1	13	Polyneoptera	SingleCopy	Included	Included	Excluded	Excluded
OG0004506	n7	n7	1:1 Polyneoptera	FALSE	1	1	FALSE	0.2031	NA	NA	0.00678765	0.191245	0.0065635	0.00232731	0.00423619	0	0.00666162	1	436	13	1	NA	NA	1	1	1	1	1	1	1	1	1	1	1	1	1	13	Polyneoptera	SingleCopy	Included	Included	Excluded	Excluded
OG0004506	n8	n8	1:1 Polyneoptera	FALSE	1	1	FALSE	4.03988e-19	NA	NA	0.00081791	0	0.000817768	1e-10	0.000817768	0	0.000808001	1	436	13	1	NA	NA	1	1	1	1	1	1	1	1	1	1	1	1	1	13	Polyneoptera	SingleCopy	Included	Included	Excluded	Excluded
OG0004506	Pamer	XP_069684837_1	1:1 Polyneoptera	FALSE	1	1	FALSE	0.188859	NA	NA	0.202872	0.157897	0.174446	0.0589848	0.115461	0	0.158893	1	436	13	1	NA	NA	1	1	1	1	1	1	1	1	1	1	1	1	1	13	Polyneoptera	SingleCopy	Included	Included	Excluded	Excluded
OG0004506	Samer	XP_046979526_1	1:1 Polyneoptera	FALSE	0.5	1	FALSE	1.54289	NA	NA	0	1	4.71758e-16	1e-10	1e-10	-0.000844223	1e-06	1	436	13	1	NA	NA	1	1	1	1	1	1	1	1	1	1	1	1	1	13	Polyneoptera	SingleCopy	Included	Included	Excluded	Excluded
OG0004506	Scanc	XP_049767690_1	1:1 Polyneoptera	FALSE	1	1	FALSE	8.53892e-15	NA	NA	0.00338722	0	0.00338715	1e-10	0.00338715	0	0.00180313	1	436	13	1	NA	NA	1	1	1	1	1	1	1	1	1	1	1	1	1	13	Polyneoptera	SingleCopy	Included	Included	Excluded	Excluded
OG0004506	Sgreg	XP_049840041_1	1:1 Polyneoptera	FALSE	1	1	FALSE	0.243012	NA	NA	0.00844874	0.244584	0.00851495	0.00337726	0.00513769	0	0.00831722	1	436	13	1	NA	NA	1	1	1	1	1	1	1	1	1	1	1	1	1	13	Polyneoptera	SingleCopy	Included	Included	Excluded	Excluded
OG0004506	Snite	XP_049793268_1_p1	1:1 Polyneoptera	FALSE	1	1	FALSE	0.368361	NA	NA	0.00162422	0.366208	0.00162443	0.000810756	0.00081367	0	0.00162233	1	436	13	1	NA	NA	1	1	1	1	1	1	1	1	1	1	1	1	1	13	Polyneoptera	SingleCopy	Included	Included	Excluded	Excluded
OG0004506	Spice	XP_047097649_1	1:1 Polyneoptera	FALSE	1	1	FALSE	0.122334	NA	NA	0.00326623	0.121437	0.00326532	0.000811882	0.00245344	0	0.00324695	1	436	13	1	NA	NA	1	1	1	1	1	1	1	1	1	1	1	1	1	13	Polyneoptera	SingleCopy	Included	Included	Excluded	Excluded
OG0004506	Sscub	XP_049942314_1	1:1 Polyneoptera	FALSE	1	1	FALSE	0.583425	NA	NA	0	1	2.35096e-16	1e-10	1e-10	0	1e-06	1	436	13	1	NA	NA	1	1	1	1	1	1	1	1	1	1	1	1	1	13	Polyneoptera	SingleCopy	Included	Included	Excluded	Excluded
OG0004507	Asimp	XP_066990981_1	1:1 Polyneoptera	FALSE	1	1	FALSE	0.0112323	0.729386	NA	0.514194	0.0738808	0.757983	0.194515	0.563467	0	0.243306	2	377	13	0.847896	0.152104	NA	1	1	1	1	1	1	1	1	1	1	1	1	1	13	Polyneoptera	SingleCopy	Included	Included	Excluded	Excluded
OG0004507	Brsri	XP_063219363_1	1:1 Polyneoptera	FALSE	0.492169	1	FALSE	0.0512045	1.05391	NA	0.753633	0.213741	0.914537	0.525788	0.388748	0.00221057	0.466053	2	377	13	0.580362	0.419638	NA	1	1	1	1	1	1	1	1	1	1	1	1	1	13	Polyneoptera	SingleCopy	Included	Included	Excluded	Excluded
OG0004507	Csecu	XP_023705111_1	1:1 Polyneoptera	FALSE	1	1	FALSE	0.180999	NA	NA	0.274019	0.1187	0.210614	0.0719315	0.138683	0	0.161878	1	377	13	1	NA	NA	1	1	1	1	1	1	1	1	1	1	1	1	1	13	Polyneoptera	SingleCopy	Included	Included	Excluded	Excluded
OG0004507	Gbima	GLH03084_1_p1	1:1 Polyneoptera	FALSE	1	1	FALSE	0	NA	NA	0.00300686	0.0713772	0.0065334	1e-10	0.0065334	0	0.00378926	1	377	13	1	NA	NA	1	1	1	1	1	1	1	1	1	1	1	1	1	13	Polyneoptera	SingleCopy	Included	Included	Excluded	Excluded
OG0004507	Glong	KAK7792375_1	1:1 Polyneoptera	FALSE	1	1	FALSE	0.235946	NA	NA	0.0110375	0.100948	0.00758045	0.00305787	0.00452258	0	0.00957617	1	377	13	1	NA	NA	1	1	1	1	1	1	1	1	1	1	1	1	1	13	Polyneoptera	SingleCopy	Included	Included	Excluded	Excluded
OG0004507	Lmigr	egapxtmp_020462P1_p1	1:1 Polyneoptera	FALSE	1	1	FALSE	0.152733	NA	NA	0.0781282	0.173306	0.072119	0.0219554	0.0501636	0	0.0661886	1	377	13	1	NA	NA	1	1	1	1	1	1	1	1	1	1	1	1	1	13	Polyneoptera	SingleCopy	Included	Included	Excluded	Excluded
OG0004507	n10	n10	1:1 Polyneoptera	FALSE	1	1	FALSE	0.669419	NA	NA	0.00296371	0.651571	0.0029606	0.00194611	0.00101449	0	0.00307069	1	377	13	1	NA	NA	1	1	1	1	1	1	1	1	1	1	1	1	1	13	Polyneoptera	SingleCopy	Included	Included	Excluded	Excluded
OG0004507	n2	n2	1:1 Polyneoptera	FALSE	0.182273	1	FALSE	0.0355572	540.583	NA	0.560245	0.0313363	10.6309	10.5498	0.0811014	1.53552	0.123213	2	377	13	0.916088	0.0839119	NA	1	1	1	1	1	1	1	1	1	1	1	1	1	13	Polyneoptera	SingleCopy	Included	Included	Excluded	Excluded
OG0004507	n3	n3	1:1 Polyneoptera	FALSE	0.29275	1	FALSE	0.0344876	3.23932	NA	0.615898	0.0557056	0.808886	0.386638	0.422248	0.695459	0.131068	2	377	13	0.911057	0.0889427	NA	1	1	1	1	1	1	1	1	1	1	1	1	1	13	Polyneoptera	SingleCopy	Included	Included	Excluded	Excluded
OG0004507	n4	n4	1:1 Polyneoptera	FALSE	0.364448	1	TRUE	1.66769e+13	NA	NA	0.0612953	10000000000	0.0456152	0.0456152	1e-10	0.342553	0.0572308	1	377	13	1	NA	NA	1	1	1	1	1	1	1	1	1	1	1	1	1	13	Polyneoptera	SingleCopy	Included	Included	Excluded	Excluded
OG0004507	n5	n5	1:1 Polyneoptera	FALSE	1	1	FALSE	0.0197673	1	NA	1048.27	8.86274e-05	2.89269	1.39926	1.49343	0	0.499752	2	377	13	0.686613	0.313387	NA	1	1	1	1	1	1	1	1	1	1	1	1	1	13	Polyneoptera	SingleCopy	Included	Included	Excluded	Excluded
OG0004507	n6	n6	1:1 Polyneoptera	FALSE	0.00745025	0.163906	FALSE	1	264.45	NA	0.39994	0.181215	1.4115	1.40354	0.00796226	7.71004	0.286738	2	377	13	0.770305	0.229695	NA	1	1	1	1	1	1	1	1	1	1	1	1	1	13	Polyneoptera	SingleCopy	Included	Included	Excluded	Excluded
OG0004507	n7	n7	1:1 Polyneoptera	FALSE	0.268844	1	FALSE	0	2.87917	NA	0.0464891	0.358891	0.0577671	0.0339537	0.0238134	0.840958	0.0522079	2	377	13	0.827187	0.172813	NA	1	1	1	1	1	1	1	1	1	1	1	1	1	13	Polyneoptera	SingleCopy	Included	Included	Excluded	Excluded
OG0004507	n8	n8	1:1 Polyneoptera	FALSE	0.335752	1	FALSE	10000000000	NA	NA	0.0029379	10.6391	0.0031228	0.0031228	1e-10	0.47008	0.00272564	1	377	13	1	NA	NA	1	1	1	1	1	1	1	1	1	1	1	1	1	13	Polyneoptera	SingleCopy	Included	Included	Excluded	Excluded
OG0004507	n9	n9	1:1 Polyneoptera	FALSE	1	1	FALSE	0.367513	NA	NA	0.00568112	0.358226	0.0056884	0.00291784	0.00277057	0	0.00579486	1	377	13	1	NA	NA	1	1	1	1	1	1	1	1	1	1	1	1	1	13	Polyneoptera	SingleCopy	Included	Included	Excluded	Excluded
OG0004507	Pamer	XP_069684799_1	1:1 Polyneoptera	FALSE	1	1	FALSE	0	0.993622	NA	0.129534	0.453911	0.223201	0.0979962	0.125205	0	0.16949	2	377	13	0.725117	0.274883	NA	1	1	1	1	1	1	1	1	1	1	1	1	1	13	Polyneoptera	SingleCopy	Included	Included	Excluded	Excluded
OG0004507	Samer	XP_046980341_1	1:1 Polyneoptera	FALSE	1	1	FALSE	0.171547	NA	NA	0.00295761	0.16705	0.00295521	0.000973962	0.00198125	0	0.00307447	1	377	13	1	NA	NA	1	1	1	1	1	1	1	1	1	1	1	1	1	13	Polyneoptera	SingleCopy	Included	Included	Excluded	Excluded
OG0004507	Scanc	XP_049766613_1	1:1 Polyneoptera	FALSE	1	1	FALSE	0.347701	NA	NA	0.0098051	0.338475	0.00980754	0.00489488	0.00491265	0	0.00981067	1	377	13	1	NA	NA	1	1	1	1	1	1	1	1	1	1	1	1	1	13	Polyneoptera	SingleCopy	Included	Included	Excluded	Excluded
OG0004507	Sgreg	XP_049838528_1	1:1 Polyneoptera	FALSE	1	1	FALSE	0.0875799	NA	NA	0.0140118	0.0942258	0.0138263	0.00277386	0.0110525	0	0.0140516	1	377	13	1	NA	NA	1	1	1	1	1	1	1	1	1	1	1	1	1	13	Polyneoptera	SingleCopy	Included	Included	Excluded	Excluded
OG0004507	Snite	XP_049794786_1_p1	1:1 Polyneoptera	FALSE	1	1	FALSE	0.320261	NA	NA	0.00416404	0.311097	0.00416602	0.00199367	0.00217235	0	0.00403164	1	377	13	1	NA	NA	1	1	1	1	1	1	1	1	1	1	1	1	1	13	Polyneoptera	SingleCopy	Included	Included	Excluded	Excluded
OG0004507	Spice	XP_047097004_1	1:1 Polyneoptera	FALSE	1	1	FALSE	1.06185e-50	NA	NA	0.00586054	0	0.00585973	1e-10	0.00585973	0	0.00572078	1	377	13	1	NA	NA	1	1	1	1	1	1	1	1	1	1	1	1	1	13	Polyneoptera	SingleCopy	Included	Included	Excluded	Excluded
OG0004507	Sscub	XP_049943059_1	1:1 Polyneoptera	FALSE	1	1	FALSE	0.0585869	NA	NA	0.0067883	0.0570092	0.00677779	0.000974333	0.00580346	0	0.00667897	1	377	13	1	NA	NA	1	1	1	1	1	1	1	1	1	1	1	1	1	13	Polyneoptera	SingleCopy	Included	Included	Excluded	Excluded
OG0004508	Asimp	XP_066990982_2	1:1 Polyneoptera	FALSE	0.419982	1	FALSE	0	1.41843	NA	0.44723	0.0730581	0.295163	0.124794	0.170368	0.144132	0.201054	2	609	13	0.812519	0.187481	NA	1	1	1	1	1	1	1	1	1	1	1	1	1	13	Polyneoptera	SingleCopy	Included	Included	Excluded	Excluded
OG0004508	Brsri	XP_063240755_1	1:1 Polyneoptera	FALSE	1	1	FALSE	0.0144589	0.364039	NA	4.39051	0.0192094	2.55015	0.514449	2.0357	0	0.518648	2	609	13	0.778913	0.221087	NA	1	1	1	1	1	1	1	1	1	1	1	1	1	13	Polyneoptera	SingleCopy	Included	Included	Excluded	Excluded
OG0004508	Csecu	XP_023705109_1	1:1 Polyneoptera	FALSE	0.383074	1	TRUE	10000000000	NA	NA	0.0543772	10000000000	0.0541169	0.0541169	1e-10	0.268897	0.151545	1	609	13	1	NA	NA	1	1	1	1	1	1	1	1	1	1	1	1	1	13	Polyneoptera	SingleCopy	Included	Included	Excluded	Excluded
OG0004508	Gbima	GLH03085_1_p1	1:1 Polyneoptera	FALSE	1	1	FALSE	0.0589301	NA	NA	0.00689916	0.104036	0.0107042	0.00149487	0.00920933	0	0.0080191	1	609	13	1	NA	NA	1	1	1	1	1	1	1	1	1	1	1	1	1	13	Polyneoptera	SingleCopy	Included	Included	Excluded	Excluded
OG0004508	Glong	KAK7792373_1	1:1 Polyneoptera	FALSE	0.5	1	FALSE	10000000000	NA	NA	0.00366503	0	1.94479e-15	1e-10	1e-10	-0.00921553	0.00186464	1	609	13	1	NA	NA	1	1	1	1	1	1	1	1	1	1	1	1	1	13	Polyneoptera	SingleCopy	Included	Included	Excluded	Excluded
OG0004508	Lmigr	egapxtmp_008016P1_p1	1:1 Polyneoptera	FALSE	0.5	1	FALSE	0.0242122	26.6026	NA	0.0794776	0.0233535	0.0932185	0.00582824	0.0873903	-0.0102603	0.0404277	2	609	13	1	0	NA	1	1	1	1	1	1	1	1	1	1	1	1	1	13	Polyneoptera	SingleCopy	Included	Included	Excluded	Excluded
OG0004508	n10	n10	1:1 Polyneoptera	FALSE	1	1	TRUE	0.0537298	NA	NA	0.0368735	10000000000	0.277437	0.0357666	0.24167	0	0.0829685	1	609	13	1	NA	NA	1	1	1	1	1	1	1	1	1	1	1	1	1	13	Polyneoptera	SingleCopy	Included	Included	Excluded	Excluded
OG0004508	n11	n11	1:1 Polyneoptera	FALSE	0.32676	1	FALSE	0.00464418	0.106153	140.411	1306.41	4.11368e-05	38.7646	37.9398	0.824746	0.513668	0.334407	3	609	13	0.586183	0.295118	0.118699	1	1	1	1	1	1	1	1	1	1	1	1	1	13	Polyneoptera	SingleCopy	Included	Included	Excluded	Excluded
OG0004508	n2	n2	1:1 Polyneoptera	FALSE	1	1	FALSE	0	0.722352	NA	0.267189	0.104713	0.265635	0.0829877	0.182647	0	0.109434	2	609	13	0.771644	0.228356	NA	1	1	1	1	1	1	1	1	1	1	1	1	1	13	Polyneoptera	SingleCopy	Included	Included	Excluded	Excluded
OG0004508	n3	n3	1:1 Polyneoptera	FALSE	1	1	FALSE	0	0.629693	NA	0.205235	0.15464	0.60796	0.118756	0.489204	0	0.103774	2	609	13	0.860042	0.139958	NA	1	1	1	1	1	1	1	1	1	1	1	1	1	13	Polyneoptera	SingleCopy	Included	Included	Excluded	Excluded
OG0004508	n4	n4	1:1 Polyneoptera	FALSE	0.192939	1	FALSE	0	4.31348	NA	0.519611	0.159386	0.356763	0.286717	0.0700457	1.43162	0.314076	2	609	13	0.655487	0.344513	NA	1	1	1	1	1	1	1	1	1	1	1	1	1	13	Polyneoptera	SingleCopy	Included	Included	Excluded	Excluded
OG0004508	n5	n5	1:1 Polyneoptera	FALSE	0.00734614	0.161615	FALSE	0	52.9931	NA	0.0335741	0.452522	0.0270225	0.0242412	0.00278123	7.73774	0.0581757	2	609	13	0.940288	0.0597118	NA	1	1	1	1	1	1	1	1	1	1	1	1	1	13	Polyneoptera	SingleCopy	Included	Included	Excluded	Excluded
OG0004508	n6	n6	1:1 Polyneoptera	FALSE	1	1	FALSE	0	NA	NA	0.00139795	0.790358	0.00063858	1e-10	0.00063858	0	0.00172433	1	609	13	1	NA	NA	1	1	1	1	1	1	1	1	1	1	1	1	1	13	Polyneoptera	SingleCopy	Included	Included	Excluded	Excluded
OG0004508	n7	n7	1:1 Polyneoptera	FALSE	1	1	FALSE	0.157613	NA	NA	0.00220593	0.165203	0.00223152	0.000675524	0.001556	0	0.00220646	1	609	13	1	NA	NA	1	1	1	1	1	1	1	1	1	1	1	1	1	13	Polyneoptera	SingleCopy	Included	Included	Excluded	Excluded
OG0004508	n8	n8	1:1 Polyneoptera	FALSE	1	1	FALSE	0.0458983	NA	NA	0.00601147	0.0475092	0.00601852	0.000675496	0.00534302	0	0.00573681	1	609	13	1	NA	NA	1	1	1	1	1	1	1	1	1	1	1	1	1	13	Polyneoptera	SingleCopy	Included	Included	Excluded	Excluded
OG0004508	Pamer	XP_069684770_1	1:1 Polyneoptera	FALSE	1	1	FALSE	0	0.212166	NA	0.378285	0.0469831	0.401078	0.0483625	0.352716	0	0.150652	2	609	13	0.765378	0.234622	NA	1	1	1	1	1	1	1	1	1	1	1	1	1	13	Polyneoptera	SingleCopy	Included	Included	Excluded	Excluded
OG0004508	Samer	XP_046993640_1	1:1 Polyneoptera	FALSE	1	1	FALSE	8.08807e-20	NA	NA	0.0040369	0	0.00405082	1e-10	0.00405082	0	0.00382504	1	609	13	1	NA	NA	1	1	1	1	1	1	1	1	1	1	1	1	1	13	Polyneoptera	SingleCopy	Included	Included	Excluded	Excluded
OG0004508	Scanc	XP_049778488_1	1:1 Polyneoptera	FALSE	1	1	FALSE	0.138642	NA	NA	0.00480631	0.144847	0.00480823	0.00132876	0.00347947	0	0.00470194	1	609	13	1	NA	NA	1	1	1	1	1	1	1	1	1	1	1	1	1	13	Polyneoptera	SingleCopy	Included	Included	Excluded	Excluded
OG0004508	Sgreg	XP_049862079_1	1:1 Polyneoptera	FALSE	1	1	FALSE	2.29595e-15	NA	NA	0.00625485	0	0.00627506	1e-10	0.00627506	0	0.00601375	1	609	13	1	NA	NA	1	1	1	1	1	1	1	1	1	1	1	1	1	13	Polyneoptera	SingleCopy	Included	Included	Excluded	Excluded
OG0004508	Snite	XP_049809714_1_p1	1:1 Polyneoptera	FALSE	1	1	FALSE	0.102757	NA	NA	0.00825831	0.0561482	0.00904139	0.00199455	0.00704683	0	0.00770396	1	609	13	1	NA	NA	1	1	1	1	1	1	1	1	1	1	1	1	1	13	Polyneoptera	SingleCopy	Included	Included	Excluded	Excluded
OG0004508	Spice	XP_047112546_1	1:1 Polyneoptera	FALSE	1	1	FALSE	1.62183e-19	NA	NA	0.00201304	0	0.00202015	1e-10	0.00202015	0	0.00205777	1	609	13	1	NA	NA	1	1	1	1	1	1	1	1	1	1	1	1	1	13	Polyneoptera	SingleCopy	Included	Included	Excluded	Excluded
OG0004508	Sscub	XP_049955967_1	1:1 Polyneoptera	FALSE	0.329126	1	TRUE	5.43941e+12	NA	NA	0.000653532	10000000000	0.00064912	0.00064912	1e-10	0.502023	0.000753918	1	609	13	1	NA	NA	1	1	1	1	1	1	1	1	1	1	1	1	1	13	Polyneoptera	SingleCopy	Included	Included	Excluded	Excluded
OG0004509	Asimp	XP_066998730_2	1:1 Polyneoptera	FALSE	1	1	FALSE	0.225194	NA	NA	0.215079	0.295143	0.216532	0.088029	0.128503	0	0.21865	1	239	13	1	NA	NA	1	1	1	1	1	1	1	1	1	1	1	1	1	13	Polyneoptera	SingleCopy	Included	Included	Excluded	Excluded
OG0004509	Brsri	XP_063227532_1	1:1 Polyneoptera	FALSE	1	1	FALSE	0.0110787	0.147647	NA	1.67741	0.0566641	1.68073	0.318661	1.36207	0	0.469254	2	239	13	0.517971	0.482029	NA	1	1	1	1	1	1	1	1	1	1	1	1	1	13	Polyneoptera	SingleCopy	Included	Included	Excluded	Excluded
OG0004509	Csecu	XP_023725877_1	1:1 Polyneoptera	FALSE	1	1	FALSE	0.5657	NA	NA	0.226723	0.615914	0.226415	0.1432	0.0832151	0	0.263484	1	239	13	1	NA	NA	1	1	1	1	1	1	1	1	1	1	1	1	1	13	Polyneoptera	SingleCopy	Included	Included	Excluded	Excluded
OG0004509	Gbima	GLH03082_1_p1	1:1 Polyneoptera	FALSE	1	1	FALSE	0.88561	NA	NA	0.00178678	3.49241	0.00224129	0.00163455	0.000606737	0	1e-06	1	239	13	1	NA	NA	1	1	1	1	1	1	1	1	1	1	1	1	1	13	Polyneoptera	SingleCopy	Included	Included	Excluded	Excluded
OG0004509	Glong	KAK7792377_1	1:1 Polyneoptera	FALSE	1	1	FALSE	1.15886e-13	NA	NA	0.00487526	0	0.00446464	1e-10	0.00446464	0	0.00653262	1	239	13	1	NA	NA	1	1	1	1	1	1	1	1	1	1	1	1	1	13	Polyneoptera	SingleCopy	Included	Included	Excluded	Excluded
OG0004509	Lmigr	egapxtmp_009035P1_p1	1:1 Polyneoptera	FALSE	0.472569	1	TRUE	3.27694e+12	NA	NA	0.00494337	10000000000	0.00527808	0.00527808	1e-10	0.0228393	0.0429922	1	239	13	1	NA	NA	1	1	1	1	1	1	1	1	1	1	1	1	1	13	Polyneoptera	SingleCopy	Included	Included	Excluded	Excluded
OG0004509	n10	n10	1:1 Polyneoptera	FALSE	0.438976	1	TRUE	1.24126e+13	NA	NA	0.0179311	10000000000	0.0211558	0.0211558	1e-10	0.0916608	0.0320067	1	239	13	1	NA	NA	1	1	1	1	1	1	1	1	1	1	1	1	1	13	Polyneoptera	SingleCopy	Included	Included	Excluded	Excluded
OG0004509	n11	n11	1:1 Polyneoptera	FALSE	1	1	FALSE	0	0.0335746	NA	1171.37	3.75713e-05	5.33842	0.195693	5.14273	0	0.33691	2	239	13	0.627422	0.372578	NA	1	1	1	1	1	1	1	1	1	1	1	1	1	13	Polyneoptera	SingleCopy	Included	Included	Excluded	Excluded
OG0004509	n2	n2	1:1 Polyneoptera	FALSE	1	1	FALSE	0.0724474	NA	NA	0.251451	0.0786638	0.246818	0.0445715	0.202246	0	0.0926524	1	239	13	1	NA	NA	1	1	1	1	1	1	1	1	1	1	1	1	1	13	Polyneoptera	SingleCopy	Included	Included	Excluded	Excluded
OG0004509	n3	n3	1:1 Polyneoptera	FALSE	0.411187	1	TRUE	2.82057e+13	NA	NA	0.0477788	10000000000	0.0452075	0.0452075	1e-10	0.171233	0.0753117	1	239	13	1	NA	NA	1	1	1	1	1	1	1	1	1	1	1	1	1	13	Polyneoptera	SingleCopy	Included	Included	Excluded	Excluded
OG0004509	n4	n4	1:1 Polyneoptera	FALSE	0.346162	1	FALSE	0.0103626	54.7713	NA	0.896701	0.0336853	12.5932	11.9987	0.594478	0.421813	0.210918	2	239	13	0.879025	0.120975	NA	1	1	1	1	1	1	1	1	1	1	1	1	1	13	Polyneoptera	SingleCopy	Included	Included	Excluded	Excluded
OG0004509	n5	n5	1:1 Polyneoptera	FALSE	1	1	FALSE	0.0560707	NA	NA	0.112594	0.0594387	0.112989	0.0164638	0.096525	0	0.0614524	1	239	13	1	NA	NA	1	1	1	1	1	1	1	1	1	1	1	1	1	13	Polyneoptera	SingleCopy	Included	Included	Excluded	Excluded
OG0004509	n6	n6	1:1 Polyneoptera	FALSE	1	1	FALSE	0.110918	NA	NA	0.00822824	0.0965982	0.0083951	0.00211797	0.00627714	0	0.00781305	1	239	13	1	NA	NA	1	1	1	1	1	1	1	1	1	1	1	1	1	13	Polyneoptera	SingleCopy	Included	Included	Excluded	Excluded
OG0004509	n9	n9	1:1 Polyneoptera	FALSE	1	1	FALSE	0.115775	NA	NA	0.00622534	0.119469	0.00622429	0.00162115	0.00460314	0	0.00639747	1	239	13	1	NA	NA	1	1	1	1	1	1	1	1	1	1	1	1	1	13	Polyneoptera	SingleCopy	Included	Included	Excluded	Excluded
OG0004509	Pamer	XP_069691125_1	1:1 Polyneoptera	FALSE	1	1	FALSE	0	0.700689	NA	0.364637	0.11629	0.427249	0.15349	0.273759	0	0.21079	2	239	13	0.736953	0.263047	NA	1	1	1	1	1	1	1	1	1	1	1	1	1	13	Polyneoptera	SingleCopy	Included	Included	Excluded	Excluded
OG0004509	Samer	XP_046994871_1	1:1 Polyneoptera	FALSE	1	1	FALSE	0.187911	NA	NA	0	1	3.86997e-16	1e-10	1e-10	0	1e-06	1	239	13	1	NA	NA	1	1	1	1	1	1	1	1	1	1	1	1	1	13	Polyneoptera	SingleCopy	Included	Included	Excluded	Excluded
OG0004509	Scanc	XP_049779839_1	1:1 Polyneoptera	FALSE	1	1	FALSE	0.13476	NA	NA	0.0112465	0.137882	0.0111767	0.00324959	0.0079271	0	0.0113027	1	239	13	1	NA	NA	1	1	1	1	1	1	1	1	1	1	1	1	1	13	Polyneoptera	SingleCopy	Included	Included	Excluded	Excluded
OG0004509	Sgreg	XP_049860772_1	1:1 Polyneoptera	FALSE	1	1	FALSE	0.221474	NA	NA	0.0112179	0.24661	0.0109676	0.00441478	0.00655286	0	0.0116996	1	239	13	1	NA	NA	1	1	1	1	1	1	1	1	1	1	1	1	1	13	Polyneoptera	SingleCopy	Included	Included	Excluded	Excluded
OG0004509	Snite	XP_049810418_1_p1	1:1 Polyneoptera	FALSE	1	1	FALSE	0.0671063	NA	NA	0.00963362	0.0687187	0.00958123	0.00162429	0.00795694	0	0.0096796	1	239	13	1	NA	NA	1	1	1	1	1	1	1	1	1	1	1	1	1	13	Polyneoptera	SingleCopy	Included	Included	Excluded	Excluded
OG0004509	Spice	XP_047113072_1	1:1 Polyneoptera	FALSE	1	1	FALSE	0.292505	NA	NA	0.0209286	0.301376	0.0209255	0.00985256	0.0110729	0	0.0210799	1	239	13	1	NA	NA	1	1	1	1	1	1	1	1	1	1	1	1	1	13	Polyneoptera	SingleCopy	Included	Included	Excluded	Excluded
OG0004509	Sscub	XP_049957213_1	1:1 Polyneoptera	FALSE	1	1	FALSE	0	NA	NA	0.00154695	0	0.00154627	1e-10	0.00154627	0	0.00159905	1	239	13	1	NA	NA	1	1	1	1	1	1	1	1	1	1	1	1	1	13	Polyneoptera	SingleCopy	Included	Included	Excluded	Excluded
OG0004510	Asimp	XP_066990988_1	1:1 Polyneoptera	FALSE	1	1	FALSE	0.0167361	NA	NA	0.403857	0.0164177	0.364585	0.0172542	0.347331	0	0.163538	1	203	13	1	NA	NA	1	1	1	1	1	1	1	1	1	1	1	1	1	13	Polyneoptera	SingleCopy	Included	Included	Excluded	Excluded
OG0004510	Brsri	XP_063233026_1	1:1 Polyneoptera	FALSE	1	1	FALSE	0.0012565	0.295481	NA	1374.83	1.81363e-05	7.79441	0.499561	7.29485	0	0.355088	2	203	13	0.925856	0.0741437	NA	1	1	1	1	1	1	1	1	1	1	1	1	1	13	Polyneoptera	SingleCopy	Included	Included	Excluded	Excluded
OG0004510	Csecu	XP_023702234_1	1:1 Polyneoptera	FALSE	1	1	FALSE	0.0298474	NA	NA	0.10847	0.0321008	0.107164	0.00872143	0.0984425	0	0.0825108	1	203	13	1	NA	NA	1	1	1	1	1	1	1	1	1	1	1	1	1	13	Polyneoptera	SingleCopy	Included	Included	Excluded	Excluded
OG0004510	Gbima	GLH08536_1_p1	1:1 Polyneoptera	FALSE	1	1	FALSE	0	NA	NA	0.00171713	0	0.0017087	1e-10	0.0017087	0	0.00165971	1	203	13	1	NA	NA	1	1	1	1	1	1	1	1	1	1	1	1	1	13	Polyneoptera	SingleCopy	Included	Included	Excluded	Excluded
OG0004510	Glong	KAK7868356_1	1:1 Polyneoptera	FALSE	1	1	FALSE	1	NA	NA	0	1	0	1e-10	1e-10	0	1e-06	1	203	13	1	NA	NA	1	1	1	1	1	1	1	1	1	1	1	1	1	13	Polyneoptera	SingleCopy	Included	Included	Excluded	Excluded
OG0004510	Lmigr	egapxtmp_019292P1_p1	1:1 Polyneoptera	FALSE	1	1	FALSE	0	NA	NA	0.0541361	0	0.0485271	1e-10	0.0485271	0	0.0440527	1	203	13	1	NA	NA	1	1	1	1	1	1	1	1	1	1	1	1	1	13	Polyneoptera	SingleCopy	Included	Included	Excluded	Excluded
OG0004510	n2	n2	1:1 Polyneoptera	FALSE	1	1	FALSE	0.0405556	NA	NA	0.0473886	0.0452621	0.0532263	0.00571888	0.0475074	0	0.0508374	1	203	13	1	NA	NA	1	1	1	1	1	1	1	1	1	1	1	1	1	13	Polyneoptera	SingleCopy	Included	Included	Excluded	Excluded
OG0004510	n3	n3	1:1 Polyneoptera	FALSE	0.0334402	0.668804	FALSE	0	23176.4	NA	0.0147935	0.168357	0.625857	0.624344	0.00151312	4.76875	0.0221293	2	203	13	0.994002	0.00599798	NA	1	1	1	1	1	1	1	1	1	1	1	1	1	13	Polyneoptera	SingleCopy	Included	Included	Excluded	Excluded
OG0004510	n4	n4	1:1 Polyneoptera	FALSE	0.5	1	FALSE	10000000000	NA	NA	0.00786221	95.6133	0.00737342	0.00737342	1e-10	-0.00791022	0.0222141	1	203	13	1	NA	NA	1	1	1	1	1	1	1	1	1	1	1	1	1	13	Polyneoptera	SingleCopy	Included	Included	Excluded	Excluded
OG0004510	n5	n5	1:1 Polyneoptera	FALSE	1	1	FALSE	0.0066622	NA	NA	0.196346	0.00423071	0.180135	0.00349308	0.176642	0	0.116246	1	203	13	1	NA	NA	1	1	1	1	1	1	1	1	1	1	1	1	1	13	Polyneoptera	SingleCopy	Included	Included	Excluded	Excluded
OG0004510	n6	n6	1:1 Polyneoptera	FALSE	0.403809	1	FALSE	0.022617	1032.72	NA	0.316765	0.0417644	20.8304	20.5848	0.245609	0.195263	0.117949	2	203	13	0.97268	0.0273203	NA	1	1	1	1	1	1	1	1	1	1	1	1	1	13	Polyneoptera	SingleCopy	Included	Included	Excluded	Excluded
OG0004510	n7	n7	1:1 Polyneoptera	FALSE	1	1	FALSE	0.0114337	NA	NA	0.0492185	0.0136352	0.0518153	0.00170078	0.0501145	0	0.040409	1	203	13	1	NA	NA	1	1	1	1	1	1	1	1	1	1	1	1	1	13	Polyneoptera	SingleCopy	Included	Included	Excluded	Excluded
OG0004510	n8	n8	1:1 Polyneoptera	FALSE	1	1	FALSE	0	NA	NA	0.00153095	0	0.00156143	1e-10	0.00156143	0	0.00165937	1	203	13	1	NA	NA	1	1	1	1	1	1	1	1	1	1	1	1	1	13	Polyneoptera	SingleCopy	Included	Included	Excluded	Excluded
OG0004510	Pamer	XP_069668746_1	1:1 Polyneoptera	FALSE	1	1	FALSE	0.00748617	NA	NA	0.0694657	0.00953495	0.0654423	0.00142257	0.0640198	0	0.0524208	1	203	13	1	NA	NA	1	1	1	1	1	1	1	1	1	1	1	1	1	13	Polyneoptera	SingleCopy	Included	Included	Excluded	Excluded
OG0004510	Samer	XP_046979558_1	1:1 Polyneoptera	FALSE	1	1	FALSE	1	NA	NA	0	1	0	1e-10	1e-10	0	1e-06	1	203	13	1	NA	NA	1	1	1	1	1	1	1	1	1	1	1	1	1	13	Polyneoptera	SingleCopy	Included	Included	Excluded	Excluded
OG0004510	Scanc	XP_049767043_1	1:1 Polyneoptera	FALSE	1	1	FALSE	0	NA	NA	0.00180118	0	0.00173514	1e-10	0.00173514	0	0.00166075	1	203	13	1	NA	NA	1	1	1	1	1	1	1	1	1	1	1	1	1	13	Polyneoptera	SingleCopy	Included	Included	Excluded	Excluded
OG0004510	Sgreg	XP_049838283_1	1:1 Polyneoptera	FALSE	1	1	FALSE	0	NA	NA	0.0137453	0	0.013538	1e-10	0.013538	0	0.0133827	1	203	13	1	NA	NA	1	1	1	1	1	1	1	1	1	1	1	1	1	13	Polyneoptera	SingleCopy	Included	Included	Excluded	Excluded
OG0004510	Snite	XP_049793367_1_p1	1:1 Polyneoptera	FALSE	1	1	FALSE	0	NA	NA	0.0119436	0	0.0118177	1e-10	0.0118177	0	0.0116904	1	203	13	1	NA	NA	1	1	1	1	1	1	1	1	1	1	1	1	1	13	Polyneoptera	SingleCopy	Included	Included	Excluded	Excluded
OG0004510	Spice	XP_047097677_1	1:1 Polyneoptera	FALSE	1	1	FALSE	0	NA	NA	0.00502999	0	0.00498369	1e-10	0.00498369	0	0.00498874	1	203	13	1	NA	NA	1	1	1	1	1	1	1	1	1	1	1	1	1	13	Polyneoptera	SingleCopy	Included	Included	Excluded	Excluded
OG0004510	Sscub	XP_049942168_1	1:1 Polyneoptera	FALSE	1	1	FALSE	1	NA	NA	0	1	0	1e-10	1e-10	0	1e-06	1	203	13	1	NA	NA	1	1	1	1	1	1	1	1	1	1	1	1	1	13	Polyneoptera	SingleCopy	Included	Included	Excluded	Excluded
OG0004511	Asimp	XP_066998852_1	1:1 Polyneoptera	FALSE	0.415201	1	FALSE	0.00376222	2.31802	NA	0.232261	0.0199112	0.301258	0.0303296	0.270929	0.158655	0.105024	2	175	13	0.988129	0.0118712	NA	1	1	1	1	1	1	1	1	1	1	1	1	1	13	Polyneoptera	SingleCopy	Included	Included	Excluded	Excluded
OG0004511	Brsri	XP_063224344_1	1:1 Polyneoptera	FALSE	1	1	FALSE	0.00174769	0.0939873	NA	0.732547	0.0480408	0.698533	0.0849	0.613633	0	0.311229	2	175	13	0.600429	0.399571	NA	1	1	1	1	1	1	1	1	1	1	1	1	1	13	Polyneoptera	SingleCopy	Included	Included	Excluded	Excluded
OG0004511	Csecu	XP_023722448_1	1:1 Polyneoptera	FALSE	1	1	FALSE	0.00896821	NA	NA	0.221818	0.00972195	0.192679	0.00600023	0.186679	0	0.127994	1	175	13	1	NA	NA	1	1	1	1	1	1	1	1	1	1	1	1	1	13	Polyneoptera	SingleCopy	Included	Included	Excluded	Excluded
OG0004511	Gbima	GLH00679_1_p1	1:1 Polyneoptera	FALSE	1	1	FALSE	0	NA	NA	0.00519898	0	0.00553169	1e-10	0.00553169	0	0.00307074	1	175	13	1	NA	NA	1	1	1	1	1	1	1	1	1	1	1	1	1	13	Polyneoptera	SingleCopy	Included	Included	Excluded	Excluded
OG0004511	Glong	KAK7872589_1	1:1 Polyneoptera	FALSE	1	1	FALSE	1	NA	NA	0	1	0	1e-10	1e-10	0	0.00201559	1	175	13	1	NA	NA	1	1	1	1	1	1	1	1	1	1	1	1	1	13	Polyneoptera	SingleCopy	Included	Included	Excluded	Excluded
OG0004511	Lmigr	egapxtmp_020346P1_p1	1:1 Polyneoptera	FALSE	1	1	FALSE	0	NA	NA	0.0597992	0	0.0610073	1e-10	0.0610073	0	0.0482695	1	175	13	1	NA	NA	1	1	1	1	1	1	1	1	1	1	1	1	1	13	Polyneoptera	SingleCopy	Included	Included	Excluded	Excluded
OG0004511	n10	n10	1:1 Polyneoptera	FALSE	0.484801	1	TRUE	9.61518e+11	NA	NA	0.00762379	10000000000	0.00683143	0.00683143	1e-10	0.00775835	0.0259005	1	175	13	1	NA	NA	1	1	1	1	1	1	1	1	1	1	1	1	1	13	Polyneoptera	SingleCopy	Included	Included	Excluded	Excluded
OG0004511	n11	n11	1:1 Polyneoptera	FALSE	1	1	FALSE	0.00459445	NA	NA	0.332799	0.00579734	0.359753	0.00582789	0.353925	0	0.131842	1	175	13	1	NA	NA	1	1	1	1	1	1	1	1	1	1	1	1	1	13	Polyneoptera	SingleCopy	Included	Included	Excluded	Excluded
OG0004511	n2	n2	1:1 Polyneoptera	FALSE	1	1	FALSE	0.09322	NA	NA	0.0791434	0.0585749	0.0407638	0.0102085	0.0305553	0	0.0475052	1	175	13	1	NA	NA	1	1	1	1	1	1	1	1	1	1	1	1	1	13	Polyneoptera	SingleCopy	Included	Included	Excluded	Excluded
OG0004511	n3	n3	1:1 Polyneoptera	FALSE	1	1	FALSE	0.0218165	NA	NA	0.467106	0.0251052	0.378639	0.0274588	0.35118	0	0.161004	1	175	13	1	NA	NA	1	1	1	1	1	1	1	1	1	1	1	1	1	13	Polyneoptera	SingleCopy	Included	Included	Excluded	Excluded
OG0004511	n8	n8	1:1 Polyneoptera	FALSE	1	1	FALSE	0	NA	NA	0.00887887	0	0.00951703	1e-10	0.00951703	0	0.00781752	1	175	13	1	NA	NA	1	1	1	1	1	1	1	1	1	1	1	1	1	13	Polyneoptera	SingleCopy	Included	Included	Excluded	Excluded
OG0004511	n9	n9	1:1 Polyneoptera	FALSE	1	1	FALSE	0.0175791	NA	NA	0.114883	0.0179581	0.0978448	0.00579919	0.0920456	0	0.0472081	1	175	13	1	NA	NA	1	1	1	1	1	1	1	1	1	1	1	1	1	13	Polyneoptera	SingleCopy	Included	Included	Excluded	Excluded
OG0004511	Pamer	XP_069674198_1	1:1 Polyneoptera	FALSE	1	1	FALSE	0.00606229	NA	NA	0.167961	0.0114343	0.193966	0.00412471	0.189841	0	0.073796	1	175	13	1	NA	NA	1	1	1	1	1	1	1	1	1	1	1	1	1	13	Polyneoptera	SingleCopy	Included	Included	Excluded	Excluded
OG0004511	Samer	XP_046979805_1	1:1 Polyneoptera	FALSE	1	1	FALSE	0	NA	NA	0.00286058	0	0.00291518	1e-10	0.00291518	0	0.00258676	1	175	13	1	NA	NA	1	1	1	1	1	1	1	1	1	1	1	1	1	13	Polyneoptera	SingleCopy	Included	Included	Excluded	Excluded
OG0004511	Scanc	XP_049767532_1	1:1 Polyneoptera	FALSE	1	1	FALSE	0	NA	NA	0.0028848	0	0.00294568	1e-10	0.00294568	0	0.00260791	1	175	13	1	NA	NA	1	1	1	1	1	1	1	1	1	1	1	1	1	13	Polyneoptera	SingleCopy	Included	Included	Excluded	Excluded
OG0004511	Sgreg	XP_049838690_1	1:1 Polyneoptera	FALSE	1	1	FALSE	0	NA	NA	0.00585792	0	0.0055422	1e-10	0.0055422	0	0.00525269	1	175	13	1	NA	NA	1	1	1	1	1	1	1	1	1	1	1	1	1	13	Polyneoptera	SingleCopy	Included	Included	Excluded	Excluded
OG0004511	Snite	XP_049794349_1_p1	1:1 Polyneoptera	TRUE	2.77359e-11	5.26983e-10	FALSE	0.253229	326.17	NA	0.0781316	1.4538	0.624117	0.618833	0.00528377	46.3561	0.066464	2	175	13	0.90051	0.0994896	NA	1	1	1	1	1	1	1	1	1	1	1	1	1	13	Polyneoptera	SingleCopy	Included	Included	Excluded	Excluded
OG0004511	Spice	XP_047098058_1	1:1 Polyneoptera	FALSE	1	1	FALSE	0	NA	NA	0.00285347	0	0.00291961	1e-10	0.00291961	0	0.00260146	1	175	13	1	NA	NA	1	1	1	1	1	1	1	1	1	1	1	1	1	13	Polyneoptera	SingleCopy	Included	Included	Excluded	Excluded
OG0004511	Sscub	XP_049941988_1	1:1 Polyneoptera	FALSE	1	1	FALSE	0	NA	NA	0.00286058	0	0.00291518	1e-10	0.00291518	0	0.00258676	1	175	13	1	NA	NA	1	1	1	1	1	1	1	1	1	1	1	1	1	13	Polyneoptera	SingleCopy	Included	Included	Excluded	Excluded
OG0004513	Asimp	XP_066990998_1	1:1 Polyneoptera	FALSE	1	1	FALSE	0	0.209287	NA	0.633771	0.0403624	0.774335	0.0915209	0.682814	0	0.195012	2	380	13	0.776858	0.223142	NA	1	1	1	1	1	1	1	1	1	1	1	1	1	13	Polyneoptera	SingleCopy	Included	Included	Excluded	Excluded
OG0004513	Brsri	XP_063222264_1	1:1 Polyneoptera	FALSE	0.410022	1	FALSE	0.00892191	0.406497	34.1035	0.934214	0.037044	3.16256	2.65015	0.512407	0.174953	0.31338	3	380	13	0.827414	0.121409	0.0511764	1	1	1	1	1	1	1	1	1	1	1	1	1	13	Polyneoptera	SingleCopy	Included	Included	Excluded	Excluded
OG0004513	Csecu	XP_023727093_1	1:1 Polyneoptera	FALSE	1	1	FALSE	0.253194	NA	NA	0.0985191	0.160419	0.0664865	0.0279813	0.0385052	0	0.130881	1	380	13	1	NA	NA	1	1	1	1	1	1	1	1	1	1	1	1	1	13	Polyneoptera	SingleCopy	Included	Included	Excluded	Excluded
OG0004513	Gbima	GLH12497_1_p1	1:1 Polyneoptera	FALSE	0.0728332	1	FALSE	0	15.8525	NA	0.00965246	0.250838	0.0135162	0.00465751	0.00885869	3.26377	0.00979813	2	380	13	0.988444	0.0115556	NA	1	1	1	1	1	1	1	1	1	1	1	1	1	13	Polyneoptera	SingleCopy	Included	Included	Excluded	Excluded
OG0004513	Glong	KAK7872030_1	1:1 Polyneoptera	FALSE	0.458555	1	FALSE	10000000000	NA	NA	0.0041095	0.157392	0.00165345	0.00165345	1e-10	0.0472985	0.00351677	1	380	13	1	NA	NA	1	1	1	1	1	1	1	1	1	1	1	1	1	13	Polyneoptera	SingleCopy	Included	Included	Excluded	Excluded
OG0004513	Lmigr	egapxtmp_017741P1_p1	1:1 Polyneoptera	FALSE	1	1	FALSE	0.464258	NA	NA	0.0135261	1.96669	0.0190945	0.0109081	0.00818643	0	0.0364775	1	380	13	1	NA	NA	1	1	1	1	1	1	1	1	1	1	1	1	1	13	Polyneoptera	SingleCopy	Included	Included	Excluded	Excluded
OG0004513	n11	n11	1:1 Polyneoptera	FALSE	1	1	FALSE	0.00884884	NA	NA	0.0657892	0.112566	0.325141	0.00805306	0.317088	0	0.0626326	1	380	13	1	NA	NA	1	1	1	1	1	1	1	1	1	1	1	1	1	13	Polyneoptera	SingleCopy	Included	Included	Excluded	Excluded
OG0004513	n2	n2	1:1 Polyneoptera	FALSE	0.0436793	0.960945	FALSE	0.673642	9306.42	NA	0.254164	0.0279082	2.68576	2.68315	0.00261073	4.25003	0.072696	2	380	13	0.961592	0.0384079	NA	1	1	1	1	1	1	1	1	1	1	1	1	1	13	Polyneoptera	SingleCopy	Included	Included	Excluded	Excluded
OG0004513	n3	n3	1:1 Polyneoptera	FALSE	1	1	TRUE	0	1	NA	0.040357	10000000000	0.171537	0.046341	0.125196	0	0.078479	2	380	13	0.871032	0.128968	NA	1	1	1	1	1	1	1	1	1	1	1	1	1	13	Polyneoptera	SingleCopy	Included	Included	Excluded	Excluded
OG0004513	n4	n4	1:1 Polyneoptera	FALSE	1	1	FALSE	0.00767491	0.378086	NA	1347.98	3.78093e-05	1.02705	0.252769	0.774279	0	0.326249	2	380	13	0.713642	0.286358	NA	1	1	1	1	1	1	1	1	1	1	1	1	1	13	Polyneoptera	SingleCopy	Included	Included	Excluded	Excluded
OG0004513	n5	n5	1:1 Polyneoptera	FALSE	1	1	FALSE	0	0.183959	NA	1.12123	0.0284775	1.03588	0.127379	0.9085	0	0.191894	2	380	13	0.734442	0.265558	NA	1	1	1	1	1	1	1	1	1	1	1	1	1	13	Polyneoptera	SingleCopy	Included	Included	Excluded	Excluded
OG0004513	n6	n6	1:1 Polyneoptera	FALSE	0.357053	1	FALSE	0.0138993	1.44785	NA	0.159855	0.216553	0.18069	0.0827731	0.0979166	0.373768	0.124695	2	380	13	0.804292	0.195708	NA	1	1	1	1	1	1	1	1	1	1	1	1	1	13	Polyneoptera	SingleCopy	Included	Included	Excluded	Excluded
OG0004513	n7	n7	1:1 Polyneoptera	FALSE	1	1	FALSE	0.19459	NA	NA	0.00536985	0.315163	0.00554178	0.00198591	0.00355587	0	0.00423238	1	380	13	1	NA	NA	1	1	1	1	1	1	1	1	1	1	1	1	1	13	Polyneoptera	SingleCopy	Included	Included	Excluded	Excluded
OG0004513	n8	n8	1:1 Polyneoptera	FALSE	0.228943	1	TRUE	2.58796e+13	NA	NA	0.00185631	10000000000	0.00185301	0.00185301	1e-10	1.12314	0.00185429	1	380	13	1	NA	NA	1	1	1	1	1	1	1	1	1	1	1	1	1	13	Polyneoptera	SingleCopy	Included	Included	Excluded	Excluded
OG0004513	n9	n9	1:1 Polyneoptera	FALSE	1	1	FALSE	0.647571	NA	NA	0.00282043	0.711078	0.00284003	0.00184652	0.000993509	0	0.00206106	1	380	13	1	NA	NA	1	1	1	1	1	1	1	1	1	1	1	1	1	13	Polyneoptera	SingleCopy	Included	Included	Excluded	Excluded
OG0004513	Pamer	XP_069705291_1	1:1 Polyneoptera	FALSE	1	1	FALSE	0.0503372	NA	NA	0.273516	0.0639981	0.335966	0.0424105	0.293556	0	0.134216	1	380	13	1	NA	NA	1	1	1	1	1	1	1	1	1	1	1	1	1	13	Polyneoptera	SingleCopy	Included	Included	Excluded	Excluded
OG0004513	Samer	XP_047005197_1	1:1 Polyneoptera	FALSE	1	1	FALSE	0.335287	NA	NA	0.00186382	0.367228	0.00188153	0.000922693	0.00095884	0	0.00185689	1	380	13	1	NA	NA	1	1	1	1	1	1	1	1	1	1	1	1	1	13	Polyneoptera	SingleCopy	Included	Included	Excluded	Excluded
OG0004513	Scanc	XP_049767223_1	1:1 Polyneoptera	FALSE	1	1	FALSE	0.188972	NA	NA	0.0104208	0.205539	0.0105162	0.00369797	0.00681824	0	0.0110496	1	380	13	1	NA	NA	1	1	1	1	1	1	1	1	1	1	1	1	1	13	Polyneoptera	SingleCopy	Included	Included	Excluded	Excluded
OG0004513	Sgreg	XP_049839196_1	1:1 Polyneoptera	FALSE	1	1	FALSE	4.34385e-16	NA	NA	0.00663318	0	0.00677015	1e-10	0.00677015	0	0.00724875	1	380	13	1	NA	NA	1	1	1	1	1	1	1	1	1	1	1	1	1	13	Polyneoptera	SingleCopy	Included	Included	Excluded	Excluded
OG0004513	Snite	XP_049792984_1_p1	1:1 Polyneoptera	FALSE	0.282406	1	FALSE	6.92963	NA	NA	0.00783583	2.74229	0.00767966	0.00731201	0.000367648	0.75648	0.00817966	1	380	13	1	NA	NA	1	1	1	1	1	1	1	1	1	1	1	1	1	13	Polyneoptera	SingleCopy	Included	Included	Excluded	Excluded
OG0004513	Spice	XP_047098136_1	1:1 Polyneoptera	FALSE	1	1	FALSE	0	NA	NA	0.000938491	0	0.000957863	1e-10	0.000957863	0	0.00092779	1	380	13	1	NA	NA	1	1	1	1	1	1	1	1	1	1	1	1	1	13	Polyneoptera	SingleCopy	Included	Included	Excluded	Excluded
OG0004513	Sscub	XP_049941154_1	1:1 Polyneoptera	FALSE	0.314673	1	TRUE	6.58757e+12	NA	NA	0.000924263	10000000000	0.000921989	0.000921989	1e-10	0.575122	0.000928186	1	380	13	1	NA	NA	1	1	1	1	1	1	1	1	1	1	1	1	1	13	Polyneoptera	SingleCopy	Included	Included	Excluded	Excluded
OG0004514	Asimp	XP_066990997_2	1:1 Polyneoptera	FALSE	0.4664	1	FALSE	0.0328955	1.17232	NA	0.372168	0.0594281	0.247383	0.0858584	0.161525	0.0327596	0.167665	2	511	13	0.882561	0.117439	NA	1	1	1	1	1	1	1	1	1	1	1	1	1	13	Polyneoptera	SingleCopy	Included	Included	Excluded	Excluded
OG0004514	Brsri	XP_063220079_1	1:1 Polyneoptera	FALSE	1	1	FALSE	0	0.282127	NA	1.20988	0.0375689	0.694799	0.167983	0.526816	0	0.282807	2	511	13	0.645534	0.354466	NA	1	1	1	1	1	1	1	1	1	1	1	1	1	13	Polyneoptera	SingleCopy	Included	Included	Excluded	Excluded
OG0004514	Csecu	XP_023727151_1	1:1 Polyneoptera	FALSE	0.119049	1	FALSE	0.524805	1159.5	NA	0.136132	0.301896	1.8158	1.78563	0.030165	2.32854	0.127121	2	511	13	0.984434	0.015566	NA	1	1	1	1	1	1	1	1	1	1	1	1	1	13	Polyneoptera	SingleCopy	Included	Included	Excluded	Excluded
OG0004514	Gbima	GLH12499_1_p1	1:1 Polyneoptera	FALSE	1	1	FALSE	0.0968408	NA	NA	0.00670268	0.236378	0.00528985	0.00124802	0.00404183	0	0.00546878	1	511	13	1	NA	NA	1	1	1	1	1	1	1	1	1	1	1	1	1	13	Polyneoptera	SingleCopy	Included	Included	Excluded	Excluded
OG0004514	Glong	KAK7872032_1	1:1 Polyneoptera	FALSE	0.359537	1	TRUE	6.41448e+12	NA	NA	0.000155669	10000000000	0.00162552	0.00162552	1e-10	0.36316	0.0011042	1	511	13	1	NA	NA	1	1	1	1	1	1	1	1	1	1	1	1	1	13	Polyneoptera	SingleCopy	Included	Included	Excluded	Excluded
OG0004514	Lmigr	egapxtmp_019015P1_p1	1:1 Polyneoptera	FALSE	0.418072	1	FALSE	0.0497242	1.81219	NA	0.133	0.085061	0.138743	0.0331544	0.105589	0.149874	0.115472	2	511	13	0.972338	0.027662	NA	1	1	1	1	1	1	1	1	1	1	1	1	1	13	Polyneoptera	SingleCopy	Included	Included	Excluded	Excluded
OG0004514	n10	n10	1:1 Polyneoptera	FALSE	1	1	FALSE	0	0.478953	NA	0.600943	0.0582676	0.455962	0.131682	0.32428	0	0.224643	2	511	13	0.734095	0.265905	NA	1	1	1	1	1	1	1	1	1	1	1	1	1	13	Polyneoptera	SingleCopy	Included	Included	Excluded	Excluded
OG0004514	n11	n11	1:1 Polyneoptera	FALSE	1	1	FALSE	0.046758	NA	NA	0.0939098	0.131552	0.125348	0.0162632	0.109085	0	0.0551615	1	511	13	1	NA	NA	1	1	1	1	1	1	1	1	1	1	1	1	1	13	Polyneoptera	SingleCopy	Included	Included	Excluded	Excluded
OG0004514	n2	n2	1:1 Polyneoptera	FALSE	0.0161498	0.339145	FALSE	0.144584	723.521	NA	0.186978	0.121988	5.58236	5.53287	0.0494875	6.19027	0.111655	2	511	13	0.951726	0.0482736	NA	1	1	1	1	1	1	1	1	1	1	1	1	1	13	Polyneoptera	SingleCopy	Included	Included	Excluded	Excluded
OG0004514	n3	n3	1:1 Polyneoptera	FALSE	1	1	FALSE	0	0.480303	NA	0.524337	0.0731991	0.464935	0.139233	0.325702	0	0.236114	2	511	13	0.720862	0.279138	NA	1	1	1	1	1	1	1	1	1	1	1	1	1	13	Polyneoptera	SingleCopy	Included	Included	Excluded	Excluded
OG0004514	n4	n4	1:1 Polyneoptera	FALSE	0.408966	1	TRUE	6.70966e+11	NA	NA	0.00226342	10000000000	0.00205751	0.00205751	1e-10	0.178347	0.00321908	1	511	13	1	NA	NA	1	1	1	1	1	1	1	1	1	1	1	1	1	13	Polyneoptera	SingleCopy	Included	Included	Excluded	Excluded
OG0004514	n5	n5	1:1 Polyneoptera	FALSE	1	1	FALSE	0.213807	NA	NA	0.00202289	0.33411	0.00199281	0.000807831	0.00118498	0	0.00221427	1	511	13	1	NA	NA	1	1	1	1	1	1	1	1	1	1	1	1	1	13	Polyneoptera	SingleCopy	Included	Included	Excluded	Excluded
OG0004514	n6	n6	1:1 Polyneoptera	FALSE	1	1	FALSE	0.265393	NA	NA	0.00444735	0.26061	0.00450631	0.00206546	0.00244085	0	0.00424225	1	511	13	1	NA	NA	1	1	1	1	1	1	1	1	1	1	1	1	1	13	Polyneoptera	SingleCopy	Included	Included	Excluded	Excluded
OG0004514	n9	n9	1:1 Polyneoptera	FALSE	1	1	FALSE	0	0.826103	NA	0.0978234	0.139872	0.231165	0.0509756	0.180189	0	0.0747182	2	511	13	0.892598	0.107402	NA	1	1	1	1	1	1	1	1	1	1	1	1	1	13	Polyneoptera	SingleCopy	Included	Included	Excluded	Excluded
OG0004514	Pamer	XP_069705528_1	1:1 Polyneoptera	FALSE	1	1	FALSE	0.0131085	0.644657	NA	0.203745	0.0781538	0.257844	0.0557155	0.202129	0	0.14372	2	511	13	0.883871	0.116129	NA	1	1	1	1	1	1	1	1	1	1	1	1	1	13	Polyneoptera	SingleCopy	Included	Included	Excluded	Excluded
OG0004514	Samer	XP_046979253_1	1:1 Polyneoptera	FALSE	1	1	FALSE	0	NA	NA	0.001443	0	0.00144828	1e-10	0.00144828	0	0.00144027	1	511	13	1	NA	NA	1	1	1	1	1	1	1	1	1	1	1	1	1	13	Polyneoptera	SingleCopy	Included	Included	Excluded	Excluded
OG0004514	Scanc	XP_049767729_1	1:1 Polyneoptera	FALSE	1	1	FALSE	0.0561068	NA	NA	0.0050796	0.0476446	0.00525837	0.000797954	0.00446042	0	0.0040291	1	511	13	1	NA	NA	1	1	1	1	1	1	1	1	1	1	1	1	1	13	Polyneoptera	SingleCopy	Included	Included	Excluded	Excluded
OG0004514	Sgreg	XP_049838960_1	1:1 Polyneoptera	FALSE	1	1	FALSE	0	NA	NA	0.00967345	0	0.00967236	1e-10	0.00967236	0	0.00954287	1	511	13	1	NA	NA	1	1	1	1	1	1	1	1	1	1	1	1	1	13	Polyneoptera	SingleCopy	Included	Included	Excluded	Excluded
OG0004514	Snite	XP_049793231_1_p1	1:1 Polyneoptera	FALSE	1	1	FALSE	0.0307119	NA	NA	0.00806304	0.034613	0.00807943	0.000720611	0.00735882	0	0.00802246	1	511	13	1	NA	NA	1	1	1	1	1	1	1	1	1	1	1	1	1	13	Polyneoptera	SingleCopy	Included	Included	Excluded	Excluded
OG0004514	Spice	XP_047097101_1	1:1 Polyneoptera	FALSE	1	1	FALSE	0.618707	NA	NA	0.00215911	0.697384	0.00215558	0.00143047	0.000725114	0	0.00216344	1	511	13	1	NA	NA	1	1	1	1	1	1	1	1	1	1	1	1	1	13	Polyneoptera	SingleCopy	Included	Included	Excluded	Excluded
OG0004514	Sscub	XP_049941526_1	1:1 Polyneoptera	FALSE	1	1	FALSE	0	NA	NA	0.0021672	0	0.0021745	1e-10	0.0021745	0	0.00216333	1	511	13	1	NA	NA	1	1	1	1	1	1	1	1	1	1	1	1	1	13	Polyneoptera	SingleCopy	Included	Included	Excluded	Excluded
OG0004515	Asimp	XP_066991003_2	1:1 Polyneoptera	FALSE	0.323576	1	FALSE	0	2.384	NA	0.254329	0.219594	0.254287	0.158662	0.0956254	0.529532	0.198125	2	354	13	0.748377	0.251623	NA	1	1	1	1	1	1	1	1	1	1	1	1	1	13	Polyneoptera	SingleCopy	Included	Included	Excluded	Excluded
OG0004515	Brsri	XP_063239447_1	1:1 Polyneoptera	FALSE	1	1	FALSE	0.0190008	1	NA	1261.18	9.42321e-05	3.58175	1.85501	1.72674	0	0.737681	2	354	13	0.623449	0.376551	NA	1	1	1	1	1	1	1	1	1	1	1	1	1	13	Polyneoptera	SingleCopy	Included	Included	Excluded	Excluded
OG0004515	Csecu	XP_023710246_1	1:1 Polyneoptera	FALSE	0.195703	1	FALSE	0.0937472	724.734	NA	0.215786	0.152034	10.5858	10.3687	0.217135	1.40573	0.140086	2	354	13	0.976305	0.0236952	NA	1	1	1	1	1	1	1	1	1	1	1	1	1	13	Polyneoptera	SingleCopy	Included	Included	Excluded	Excluded
OG0004515	Gbima	GLH12491_1_p1	1:1 Polyneoptera	TRUE	0	0	FALSE	0.818867	47144.9	NA	0.0891439	0.99776	16.9621	16.9609	0.00126585	170.234	0.0874049	2	354	13	0.897264	0.102736	NA	1	1	1	1	1	1	1	1	1	1	1	1	1	13	Polyneoptera	SingleCopy	Included	Included	Excluded	Excluded
OG0004515	Glong	KAK7872022_1	1:1 Polyneoptera	FALSE	1	1	FALSE	0.266032	NA	NA	0	1	2.08478e-15	1e-10	1e-10	0	1e-06	1	354	13	1	NA	NA	1	1	1	1	1	1	1	1	1	1	1	1	1	13	Polyneoptera	SingleCopy	Included	Included	Excluded	Excluded
OG0004515	Lmigr	egapxtmp_019050P1_p1	1:1 Polyneoptera	FALSE	0.0256426	0.538496	FALSE	0.857741	407.636	NA	0.0392405	0.715672	0.167858	0.158726	0.00913258	5.28608	0.0739293	2	354	13	0.986661	0.0133386	NA	1	1	1	1	1	1	1	1	1	1	1	1	1	13	Polyneoptera	SingleCopy	Included	Included	Excluded	Excluded
OG0004515	n10	n10	1:1 Polyneoptera	FALSE	1	1	TRUE	0.0296309	NA	NA	0.0359605	10000000000	0.281951	0.0213577	0.260594	0	0.075894	1	354	13	1	NA	NA	1	1	1	1	1	1	1	1	1	1	1	1	1	13	Polyneoptera	SingleCopy	Included	Included	Excluded	Excluded
OG0004515	n11	n11	1:1 Polyneoptera	FALSE	0.0758183	1	FALSE	0.0403669	982.021	NA	0.463244	0.0751103	65.0051	64.829	0.176159	3.18677	0.189686	2	354	13	0.864548	0.135452	NA	1	1	1	1	1	1	1	1	1	1	1	1	1	13	Polyneoptera	SingleCopy	Included	Included	Excluded	Excluded
OG0004515	n2	n2	1:1 Polyneoptera	FALSE	0.5	1	TRUE	10000000000	NA	NA	0.035533	10000000000	0.0219478	0.0219478	1e-10	-0.286097	0.0893975	1	354	13	1	NA	NA	1	1	1	1	1	1	1	1	1	1	1	1	1	13	Polyneoptera	SingleCopy	Included	Included	Excluded	Excluded
OG0004515	n3	n3	1:1 Polyneoptera	FALSE	1	1	FALSE	0.00503337	0.861779	NA	0.562506	0.0822474	0.71279	0.262468	0.450322	0	0.221841	2	354	13	0.759919	0.240081	NA	1	1	1	1	1	1	1	1	1	1	1	1	1	13	Polyneoptera	SingleCopy	Included	Included	Excluded	Excluded
OG0004515	n4	n4	1:1 Polyneoptera	FALSE	1	1	FALSE	0	0.48043	NA	0.152207	0.0596384	0.155671	0.0224993	0.133172	0	0.0883543	2	354	13	0.872861	0.127139	NA	1	1	1	1	1	1	1	1	1	1	1	1	1	13	Polyneoptera	SingleCopy	Included	Included	Excluded	Excluded
OG0004515	n5	n5	1:1 Polyneoptera	FALSE	0.5	1	TRUE	3.9339e+11	NA	NA	0.00105567	10000000000	0.0010554	0.0010554	1e-10	-0.080399	0.00177537	1	354	13	1	NA	NA	1	1	1	1	1	1	1	1	1	1	1	1	1	13	Polyneoptera	SingleCopy	Included	Included	Excluded	Excluded
OG0004515	n6	n6	1:1 Polyneoptera	FALSE	1	1	FALSE	1.31637e-14	NA	NA	0.00108388	0	0.00108809	1e-10	0.00108809	0	0.000675803	1	354	13	1	NA	NA	1	1	1	1	1	1	1	1	1	1	1	1	1	13	Polyneoptera	SingleCopy	Included	Included	Excluded	Excluded
OG0004515	n8	n8	1:1 Polyneoptera	FALSE	0.409435	1	TRUE	4.08438e+12	NA	NA	0.00105774	10000000000	0.00105803	0.00105803	1e-10	0.176834	0.00145886	1	354	13	1	NA	NA	1	1	1	1	1	1	1	1	1	1	1	1	1	13	Polyneoptera	SingleCopy	Included	Included	Excluded	Excluded
OG0004515	n9	n9	1:1 Polyneoptera	FALSE	0.364426	1	FALSE	0	9.84856	NA	0.325242	0.0485968	1.58167	1.11626	0.465408	0.342646	0.0878152	2	354	13	0.911953	0.0880473	NA	1	1	1	1	1	1	1	1	1	1	1	1	1	13	Polyneoptera	SingleCopy	Included	Included	Excluded	Excluded
OG0004515	Pamer	XP_069688869_1	1:1 Polyneoptera	FALSE	1	1	FALSE	0.137577	NA	NA	0.180864	0.100384	0.125494	0.0345913	0.0909023	0	0.152141	1	354	13	1	NA	NA	1	1	1	1	1	1	1	1	1	1	1	1	1	13	Polyneoptera	SingleCopy	Included	Included	Excluded	Excluded
OG0004515	Samer	XP_046980063_1	1:1 Polyneoptera	FALSE	1	1	FALSE	0.722655	NA	NA	0.00317477	0.730408	0.00317512	0.00211633	0.00105879	0	0.00317248	1	354	13	1	NA	NA	1	1	1	1	1	1	1	1	1	1	1	1	1	13	Polyneoptera	SingleCopy	Included	Included	Excluded	Excluded
OG0004515	Scanc	XP_049767014_1	1:1 Polyneoptera	FALSE	1	1	FALSE	0.179608	NA	NA	0.00636694	0.181741	0.00637103	0.00211456	0.00425647	0	0.006351	1	354	13	1	NA	NA	1	1	1	1	1	1	1	1	1	1	1	1	1	13	Polyneoptera	SingleCopy	Included	Included	Excluded	Excluded
OG0004515	Sgreg	XP_049838790_1	1:1 Polyneoptera	FALSE	1	1	FALSE	9.94131e-15	NA	NA	0.00648583	0	0.00650884	1e-10	0.00650884	0	0.00566091	1	354	13	1	NA	NA	1	1	1	1	1	1	1	1	1	1	1	1	1	13	Polyneoptera	SingleCopy	Included	Included	Excluded	Excluded
OG0004515	Snite	XP_049793587_1_p1	1:1 Polyneoptera	FALSE	1	1	FALSE	0.123261	NA	NA	0.0208281	0.125179	0.0208997	0.00531377	0.0155859	0	0.0199612	1	354	13	1	NA	NA	1	1	1	1	1	1	1	1	1	1	1	1	1	13	Polyneoptera	SingleCopy	Included	Included	Excluded	Excluded
OG0004515	Spice	XP_047097315_1	1:1 Polyneoptera	FALSE	1	1	FALSE	0.059336	NA	NA	0.00748137	0.0600864	0.00749744	0.00105701	0.00644043	0	0.00780887	1	354	13	1	NA	NA	1	1	1	1	1	1	1	1	1	1	1	1	1	13	Polyneoptera	SingleCopy	Included	Included	Excluded	Excluded
OG0004515	Sscub	XP_049941829_1	1:1 Polyneoptera	FALSE	1	1	FALSE	4.49618e-15	NA	NA	0.00318493	0	0.00318567	1e-10	0.00318567	0	0.00317109	1	354	13	1	NA	NA	1	1	1	1	1	1	1	1	1	1	1	1	1	13	Polyneoptera	SingleCopy	Included	Included	Excluded	Excluded
OG0004518	Asimp	XP_068082785_1	1:1 Polyneoptera	FALSE	1	1	FALSE	0.000552742	0.582965	NA	0.465728	0.0710974	0.822834	0.175984	0.64685	0	0.24566	2	822	13	0.808122	0.191878	NA	1	1	1	1	1	1	1	1	1	1	1	1	1	13	Polyneoptera	SingleCopy	Included	Included	Excluded	Excluded
OG0004518	Brsri	XP_063220443_1	1:1 Polyneoptera	FALSE	1	1	FALSE	0.0228546	0.705109	NA	1256.78	4.85894e-05	0.978571	0.3119	0.666671	0	0.352201	2	822	13	0.750432	0.249568	NA	1	1	1	1	1	1	1	1	1	1	1	1	1	13	Polyneoptera	SingleCopy	Included	Included	Excluded	Excluded
OG0004518	Csecu	XP_033610853_1	1:1 Polyneoptera	FALSE	1	1	FALSE	0.00110312	0.546284	NA	0.194582	0.091579	0.30505	0.0462033	0.258847	0	0.171296	2	822	13	0.866872	0.133128	NA	1	1	1	1	1	1	1	1	1	1	1	1	1	13	Polyneoptera	SingleCopy	Included	Included	Excluded	Excluded
OG0004518	Gbima	GLG96611_1_p1	1:1 Polyneoptera	FALSE	0.0834069	1	FALSE	0.148684	230.595	NA	0.0411429	0.387614	0.189392	0.178276	0.0111162	3.00423	0.0382975	2	822	13	0.971918	0.0280822	NA	1	1	1	1	1	1	1	1	1	1	1	1	1	13	Polyneoptera	SingleCopy	Included	Included	Excluded	Excluded
OG0004518	Glong	KAK7864380_1	1:1 Polyneoptera	TRUE	0.0006892	0.0158516	FALSE	0.204601	0.212302	1145.63	0.020983	0.886216	0.344663	0.341168	0.00349482	12.4157	0.0238791	3	822	13	0.00346183	0.961542	0.0349957	1	1	1	1	1	1	1	1	1	1	1	1	1	13	Polyneoptera	SingleCopy	Included	Included	Excluded	Excluded
OG0004518	Lmigr	egapxtmp_018393P1_p1	1:1 Polyneoptera	FALSE	0.473092	1	FALSE	562483	NA	NA	0.0526569	0.140565	0.00827564	0.00827564	6.07327e-09	0.0220646	0.0519152	1	822	13	1	NA	NA	1	1	1	1	1	1	1	1	1	1	1	1	1	13	Polyneoptera	SingleCopy	Included	Included	Excluded	Excluded
OG0004518	n10	n10	1:1 Polyneoptera	FALSE	0.453915	1	TRUE	1.87146e+13	NA	NA	0.0330538	10000000000	0.0165651	0.0165651	1e-10	0.0568213	0.0691344	1	822	13	1	NA	NA	1	1	1	1	1	1	1	1	1	1	1	1	1	13	Polyneoptera	SingleCopy	Included	Included	Excluded	Excluded
OG0004518	n11	n11	1:1 Polyneoptera	FALSE	0.398174	1	FALSE	0.0417757	1.44712	NA	0.48174	0.0972183	0.612208	0.219436	0.392772	0.214393	0.240262	2	822	13	0.865624	0.134376	NA	1	1	1	1	1	1	1	1	1	1	1	1	1	13	Polyneoptera	SingleCopy	Included	Included	Excluded	Excluded
OG0004518	n2	n2	1:1 Polyneoptera	FALSE	0.0660872	1	FALSE	0.0124604	46.1173	NA	0.280479	0.0697916	1.87514	1.7181	0.157044	3.45044	0.0978972	2	822	13	0.902319	0.097681	NA	1	1	1	1	1	1	1	1	1	1	1	1	1	13	Polyneoptera	SingleCopy	Included	Included	Excluded	Excluded
OG0004518	n3	n3	1:1 Polyneoptera	FALSE	1	1	TRUE	0.071094	NA	NA	0.0212182	10000000000	0.0803235	0.0118014	0.0685221	0	0.0394603	1	822	13	1	NA	NA	1	1	1	1	1	1	1	1	1	1	1	1	1	13	Polyneoptera	SingleCopy	Included	Included	Excluded	Excluded
OG0004518	n4	n4	1:1 Polyneoptera	FALSE	1	1	FALSE	0.00258032	0.108789	NA	1256.88	8.13044e-05	4.8435	0.519534	4.32396	0	0.450548	2	822	13	0.557308	0.442692	NA	1	1	1	1	1	1	1	1	1	1	1	1	1	13	Polyneoptera	SingleCopy	Included	Included	Excluded	Excluded
OG0004518	n5	n5	1:1 Polyneoptera	FALSE	0.00864014	0.190083	FALSE	0.0264845	596.592	NA	0.0685657	0.0503055	2.2209	2.12276	0.0981387	7.41844	0.0531871	2	822	13	0.985077	0.0149225	NA	1	1	1	1	1	1	1	1	1	1	1	1	1	13	Polyneoptera	SingleCopy	Included	Included	Excluded	Excluded
OG0004518	n6	n6	1:1 Polyneoptera	FALSE	1	1	FALSE	2.38777e-14	NA	NA	0.00173826	0	0.00165523	1e-10	0.00165523	0	0.00227087	1	822	13	1	NA	NA	1	1	1	1	1	1	1	1	1	1	1	1	1	13	Polyneoptera	SingleCopy	Included	Included	Excluded	Excluded
OG0004518	n7	n7	1:1 Polyneoptera	FALSE	1	1	FALSE	0.0694411	NA	NA	0.00530043	0.0660525	0.00523877	0.000754379	0.0044844	0	0.00508437	1	822	13	1	NA	NA	1	1	1	1	1	1	1	1	1	1	1	1	1	13	Polyneoptera	SingleCopy	Included	Included	Excluded	Excluded
OG0004518	n8	n8	1:1 Polyneoptera	FALSE	1	1	FALSE	0	NA	NA	0.00173847	0	0.00165697	1e-10	0.00165697	0	0.00168683	1	822	13	1	NA	NA	1	1	1	1	1	1	1	1	1	1	1	1	1	13	Polyneoptera	SingleCopy	Included	Included	Excluded	Excluded
OG0004518	n9	n9	1:1 Polyneoptera	FALSE	1	1	FALSE	0	NA	NA	0.00107147	0	0.0009872	1e-10	0.0009872	0	0.00104289	1	822	13	1	NA	NA	1	1	1	1	1	1	1	1	1	1	1	1	1	13	Polyneoptera	SingleCopy	Included	Included	Excluded	Excluded
OG0004518	Pamer	XP_069702807_1	1:1 Polyneoptera	FALSE	1	1	FALSE	0.0490488	NA	NA	0.184636	0.0343182	0.157276	0.0167032	0.140573	0	0.0871645	1	822	13	1	NA	NA	1	1	1	1	1	1	1	1	1	1	1	1	1	13	Polyneoptera	SingleCopy	Included	Included	Excluded	Excluded
OG0004518	Samer	XP_046979617_1	1:1 Polyneoptera	FALSE	1	1	FALSE	3.76451e-50	NA	NA	0.00156367	0	0.00153498	1e-10	0.00153498	0	0.0015126	1	822	13	1	NA	NA	1	1	1	1	1	1	1	1	1	1	1	1	1	13	Polyneoptera	SingleCopy	Included	Included	Excluded	Excluded
OG0004518	Scanc	XP_049767830_1	1:1 Polyneoptera	FALSE	1	1	FALSE	0.147931	NA	NA	0.00578494	0.142114	0.00577167	0.00152269	0.00424898	0	0.0055787	1	822	13	1	NA	NA	1	1	1	1	1	1	1	1	1	1	1	1	1	13	Polyneoptera	SingleCopy	Included	Included	Excluded	Excluded
OG0004518	Sgreg	XP_049839361_1	1:1 Polyneoptera	FALSE	1	1	FALSE	0.0509885	NA	NA	0.00686487	0.0491352	0.00685926	0.000754116	0.00610514	0	0.00604296	1	822	13	1	NA	NA	1	1	1	1	1	1	1	1	1	1	1	1	1	13	Polyneoptera	SingleCopy	Included	Included	Excluded	Excluded
OG0004518	Snite	XP_049793515_1_p1	1:1 Polyneoptera	FALSE	1	1	FALSE	9.82799e-51	NA	NA	0.00597633	0	0.0058796	1e-10	0.0058796	0	0.00573645	1	822	13	1	NA	NA	1	1	1	1	1	1	1	1	1	1	1	1	1	13	Polyneoptera	SingleCopy	Included	Included	Excluded	Excluded
OG0004518	Spice	XP_047097810_1	1:1 Polyneoptera	FALSE	1	1	FALSE	0	NA	NA	0	1	1.93227e-17	1e-10	1e-10	0	1e-06	1	822	13	1	NA	NA	1	1	1	1	1	1	1	1	1	1	1	1	1	13	Polyneoptera	SingleCopy	Included	Included	Excluded	Excluded
OG0004518	Sscub	XP_049941697_1	1:1 Polyneoptera	FALSE	1	1	FALSE	0	NA	NA	0.00222481	0	0.00224861	1e-10	0.00224861	0	0.00210103	1	822	13	1	NA	NA	1	1	1	1	1	1	1	1	1	1	1	1	1	13	Polyneoptera	SingleCopy	Included	Included	Excluded	Excluded
OG0004519	Asimp	XP_066991013_2	1:1 Polyneoptera	FALSE	0.5	1	FALSE	0.00118916	745.628	NA	1294.12	3.6144e-05	2432.79	2427	5.78472	-0.0105512	0.309811	2	548	13	0.804515	0.195485	NA	1	1	1	1	1	1	1	1	1	1	1	1	1	13	Polyneoptera	SingleCopy	Included	Included	Excluded	Excluded
OG0004519	Brsri	XP_063232923_1	1:1 Polyneoptera	TRUE	0.000547756	0.0109551	FALSE	0	9.36516	NA	0.245019	0.270556	0.320788	0.27651	0.0442782	12.8712	0.226882	2	548	13	0.768337	0.231663	NA	1	1	1	1	1	1	1	1	1	1	1	1	1	13	Polyneoptera	SingleCopy	Included	Included	Excluded	Excluded
OG0004519	Csecu	XP_023727290_1	1:1 Polyneoptera	FALSE	0.0968348	1	FALSE	0.0313466	5.25917	NA	1294.09	2.90265e-05	1.23371	0.837572	0.396142	2.71967	0.274022	2	548	13	0.865488	0.134512	NA	1	1	1	1	1	1	1	1	1	1	1	1	1	13	Polyneoptera	SingleCopy	Included	Included	Excluded	Excluded
OG0004519	Gbima	GLG98004_1_p1	1:1 Polyneoptera	FALSE	1	1	FALSE	0.408449	NA	NA	0.0046275	0	0.00719394	0.0038874	0.00330653	0	0.00811706	1	548	13	1	NA	NA	1	1	1	1	1	1	1	1	1	1	1	1	1	13	Polyneoptera	SingleCopy	Included	Included	Excluded	Excluded
OG0004519	Glong	KAK7868247_1	1:1 Polyneoptera	FALSE	1	1	FALSE	0	NA	NA	0.00674358	0.495106	0.0041469	1e-10	0.0041469	0	0.00279516	1	548	13	1	NA	NA	1	1	1	1	1	1	1	1	1	1	1	1	1	13	Polyneoptera	SingleCopy	Included	Included	Excluded	Excluded
OG0004519	Lmigr	egapxtmp_008862P1_p1	1:1 Polyneoptera	FALSE	0.367461	1	FALSE	0.0155358	1.78159	NA	0.0753069	0.125727	0.0926999	0.0248403	0.0678596	0.330161	0.0561628	2	548	13	0.936787	0.063213	NA	1	1	1	1	1	1	1	1	1	1	1	1	1	13	Polyneoptera	SingleCopy	Included	Included	Excluded	Excluded
OG0004519	n10	n10	1:1 Polyneoptera	FALSE	0.0492127	0.836616	FALSE	0	736.629	NA	1294.03	1.01382e-05	0.0591655	0.0589663	0.000199216	4.01908	0.0878048	2	548	13	0.860402	0.139598	NA	1	1	1	1	1	1	1	1	1	1	1	1	1	13	Polyneoptera	SingleCopy	Included	Included	Excluded	Excluded
OG0004519	n11	n11	1:1 Polyneoptera	FALSE	1	1	FALSE	0.00577544	0.801694	NA	1294.06	1.99378e-05	1.23232	0.246111	0.986207	0	0.198052	2	548	13	0.898327	0.101673	NA	1	1	1	1	1	1	1	1	1	1	1	1	1	13	Polyneoptera	SingleCopy	Included	Included	Excluded	Excluded
OG0004519	n2	n2	1:1 Polyneoptera	FALSE	1	1	TRUE	0.109535	NA	NA	0.047172	10000000000	0.162099	0.0388563	0.123242	0	0.060359	1	548	13	1	NA	NA	1	1	1	1	1	1	1	1	1	1	1	1	1	13	Polyneoptera	SingleCopy	Included	Included	Excluded	Excluded
OG0004519	n3	n3	1:1 Polyneoptera	FALSE	0.226696	1	FALSE	0	2.14457	NA	1294.07	2.22933e-05	0.765655	0.376727	0.388928	1.14072	0.181706	2	548	13	0.843084	0.156916	NA	1	1	1	1	1	1	1	1	1	1	1	1	1	13	Polyneoptera	SingleCopy	Included	Included	Excluded	Excluded
OG0004519	n4	n4	1:1 Polyneoptera	FALSE	0.5	1	FALSE	0.102572	37.767	NA	1294.11	3.35867e-05	0.882383	0.842583	0.0397991	-0.785122	0.229416	2	548	13	0.807443	0.192557	NA	1	1	1	1	1	1	1	1	1	1	1	1	1	13	Polyneoptera	SingleCopy	Included	Included	Excluded	Excluded
OG0004519	n5	n5	1:1 Polyneoptera	FALSE	0.353657	1	FALSE	10000000000	NA	NA	0.0218675	0.264628	0.00969118	0.00969118	1e-10	0.388485	0.0293484	1	548	13	1	NA	NA	1	1	1	1	1	1	1	1	1	1	1	1	1	13	Polyneoptera	SingleCopy	Included	Included	Excluded	Excluded
OG0004519	n6	n6	1:1 Polyneoptera	FALSE	0.0153731	0.276717	FALSE	0	59.6038	NA	0.0103452	0.0785817	0.0135044	0.00463724	0.00886714	6.28686	0.00995497	2	548	13	0.996952	0.00304827	NA	1	1	1	1	1	1	1	1	1	1	1	1	1	13	Polyneoptera	SingleCopy	Included	Included	Excluded	Excluded
OG0004519	n9	n9	1:1 Polyneoptera	FALSE	0.00949077	0.180325	FALSE	0	94.7054	NA	0.00741844	0.116006	0.0101195	0.00452548	0.00559405	7.23377	0.00718355	2	548	13	0.997032	0.00296766	NA	1	1	1	1	1	1	1	1	1	1	1	1	1	13	Polyneoptera	SingleCopy	Included	Included	Excluded	Excluded
OG0004519	Pamer	XP_069683336_1	1:1 Polyneoptera	TRUE	1.26887e-05	0.000266463	FALSE	0.00542732	13.4836	NA	0.262682	0.251374	0.42514	0.380065	0.0450754	20.3554	0.233095	2	548	13	0.783064	0.216936	NA	1	1	1	1	1	1	1	1	1	1	1	1	1	13	Polyneoptera	SingleCopy	Included	Included	Excluded	Excluded
OG0004519	Samer	XP_046993611_1	1:1 Polyneoptera	FALSE	1	1	FALSE	0.334904	NA	NA	0.00183907	0.349735	0.00183823	0.00090226	0.00093597	0	0.00181557	1	548	13	1	NA	NA	1	1	1	1	1	1	1	1	1	1	1	1	1	13	Polyneoptera	SingleCopy	Included	Included	Excluded	Excluded
OG0004519	Scanc	XP_049777256_1	1:1 Polyneoptera	FALSE	1	1	FALSE	0.365465	NA	NA	0.00527495	0.376282	0.00523767	0.00268514	0.00255254	0	0.0052407	1	548	13	1	NA	NA	1	1	1	1	1	1	1	1	1	1	1	1	1	13	Polyneoptera	SingleCopy	Included	Included	Excluded	Excluded
OG0004519	Sgreg	XP_049860437_1	1:1 Polyneoptera	FALSE	1	1	FALSE	0.16382	NA	NA	0.0143999	0.162874	0.0139744	0.00447793	0.00949643	0	0.0137016	1	548	13	1	NA	NA	1	1	1	1	1	1	1	1	1	1	1	1	1	13	Polyneoptera	SingleCopy	Included	Included	Excluded	Excluded
OG0004519	Snite	XP_049809910_1_p1	1:1 Polyneoptera	FALSE	1	1	FALSE	0.254439	NA	NA	0.00206446	0.277621	0.0021172	0.00089506	0.00122214	0	0.0020068	1	548	13	1	NA	NA	1	1	1	1	1	1	1	1	1	1	1	1	1	13	Polyneoptera	SingleCopy	Included	Included	Excluded	Excluded
OG0004519	Spice	XP_047111357_1	1:1 Polyneoptera	FALSE	1	1	FALSE	0.338529	NA	NA	0.00181867	0.351358	0.00182337	0.000899875	0.000923499	0	0.00179469	1	548	13	1	NA	NA	1	1	1	1	1	1	1	1	1	1	1	1	1	13	Polyneoptera	SingleCopy	Included	Included	Excluded	Excluded
OG0004519	Sscub	XP_049957614_1	1:1 Polyneoptera	FALSE	1	1	FALSE	0.111258	NA	NA	0.00368761	0.116217	0.0036821	0.000893142	0.00278896	0	0.00359346	1	548	13	1	NA	NA	1	1	1	1	1	1	1	1	1	1	1	1	1	13	Polyneoptera	SingleCopy	Included	Included	Excluded	Excluded
OG0004521	Asimp	XP_066999009_2	1:1 Polyneoptera	FALSE	1	1	FALSE	0	0.0401467	NA	1306.88	1.95989e-05	4.85308	0.110807	4.74227	0	0.20304	2	573	13	0.784173	0.215827	NA	1	1	1	1	1	1	1	1	1	1	1	1	1	13	Polyneoptera	SingleCopy	Included	Included	Excluded	Excluded
OG0004521	Brsri	XP_063227868_1	1:1 Polyneoptera	FALSE	0.0537119	1	FALSE	0	1	389.174	1.63791	0.032544	21.5683	21.4143	0.153982	3.85	0.365395	3	573	13	0.666783	0.201219	0.131998	1	1	1	1	1	1	1	1	1	1	1	1	1	13	Polyneoptera	SingleCopy	Included	Included	Excluded	Excluded
OG0004521	Csecu	XP_023711402_1	1:1 Polyneoptera	FALSE	1	1	FALSE	0	0.402279	NA	0.348726	0.0693998	0.417399	0.0758767	0.341522	0	0.191217	2	573	13	0.795197	0.204803	NA	1	1	1	1	1	1	1	1	1	1	1	1	1	13	Polyneoptera	SingleCopy	Included	Included	Excluded	Excluded
OG0004521	Gbima	GLH08543_1_p1	1:1 Polyneoptera	TRUE	0	0	FALSE	0.717631	973.339	NA	0.0625238	0.741162	0.820496	0.815193	0.00530372	96.9098	0.0600211	2	573	13	0.942136	0.0578637	NA	1	1	1	1	1	1	1	1	1	1	1	1	1	13	Polyneoptera	SingleCopy	Included	Included	Excluded	Excluded
OG0004521	Glong	KAK7868350_1	1:1 Polyneoptera	FALSE	1	1	FALSE	0.0293176	NA	NA	0.0031788	0	0.00850415	0.000623076	0.00788108	0	0.00425398	1	573	13	1	NA	NA	1	1	1	1	1	1	1	1	1	1	1	1	1	13	Polyneoptera	SingleCopy	Included	Included	Excluded	Excluded
OG0004521	Lmigr	egapxtmp_012046P1_p1	1:1 Polyneoptera	FALSE	0.104665	1	FALSE	0.0563611	3.46356	NA	0.152477	0.134083	0.195258	0.0809689	0.11429	2.57203	0.0866484	2	573	13	0.939436	0.0605641	NA	1	1	1	1	1	1	1	1	1	1	1	1	1	13	Polyneoptera	SingleCopy	Included	Included	Excluded	Excluded
OG0004521	n10	n10	1:1 Polyneoptera	FALSE	1	1	FALSE	0.0845302	NA	NA	0.00673843	0.08672	0.00676315	0.00125547	0.00550768	0	0.0065337	1	573	13	1	NA	NA	1	1	1	1	1	1	1	1	1	1	1	1	1	13	Polyneoptera	SingleCopy	Included	Included	Excluded	Excluded
OG0004521	n11	n11	1:1 Polyneoptera	FALSE	1	1	FALSE	0.372616	NA	NA	0.00124719	0.377669	0.00124087	0.000621924	0.000618941	0	0.00124357	1	573	13	1	NA	NA	1	1	1	1	1	1	1	1	1	1	1	1	1	13	Polyneoptera	SingleCopy	Included	Included	Excluded	Excluded
OG0004521	n2	n2	1:1 Polyneoptera	FALSE	1	1	FALSE	0	0.0351347	NA	1306.87	1.60374e-05	4.82545	0.0831774	4.74227	0	0.127133	2	573	13	0.814879	0.185121	NA	1	1	1	1	1	1	1	1	1	1	1	1	1	13	Polyneoptera	SingleCopy	Included	Included	Excluded	Excluded
OG0004521	n3	n3	1:1 Polyneoptera	FALSE	0.271304	1	FALSE	0.397149	23.0123	NA	1306.85	1.07746e-05	0.0664391	0.0513134	0.0151258	0.825247	0.0529883	2	573	13	0.961934	0.038066	NA	1	1	1	1	1	1	1	1	1	1	1	1	1	13	Polyneoptera	SingleCopy	Included	Included	Excluded	Excluded
OG0004521	n4	n4	1:1 Polyneoptera	FALSE	1	1	FALSE	0.00324809	0.124707	NA	1306.91	2.89046e-05	4.98164	0.23937	4.74227	0	0.272522	2	573	13	0.872633	0.127367	NA	1	1	1	1	1	1	1	1	1	1	1	1	1	13	Polyneoptera	SingleCopy	Included	Included	Excluded	Excluded
OG0004521	n5	n5	1:1 Polyneoptera	FALSE	1	1	FALSE	0.0143425	NA	NA	1306.83	4.30582e-06	0.375198	0.0139711	0.361226	0	0.0559844	1	573	13	1	NA	NA	1	1	1	1	1	1	1	1	1	1	1	1	1	13	Polyneoptera	SingleCopy	Included	Included	Excluded	Excluded
OG0004521	n6	n6	1:1 Polyneoptera	FALSE	1	1	FALSE	0.00446288	0.419524	NA	1306.92	3.17054e-05	1.59427	0.294518	1.29975	0	0.241291	2	573	13	0.808304	0.191696	NA	1	1	1	1	1	1	1	1	1	1	1	1	1	13	Polyneoptera	SingleCopy	Included	Included	Excluded	Excluded
OG0004521	n7	n7	1:1 Polyneoptera	FALSE	0.407476	1	TRUE	8.89063e+12	NA	NA	0.0220018	10000000000	0.0178563	0.0178563	1e-10	0.183177	0.07356	1	573	13	1	NA	NA	1	1	1	1	1	1	1	1	1	1	1	1	1	13	Polyneoptera	SingleCopy	Included	Included	Excluded	Excluded
OG0004521	n8	n8	1:1 Polyneoptera	FALSE	1	1	FALSE	0.857268	NA	NA	0.00430653	0.760278	0.00409556	0.00285889	0.00123667	0	0.00526622	1	573	13	1	NA	NA	1	1	1	1	1	1	1	1	1	1	1	1	1	13	Polyneoptera	SingleCopy	Included	Included	Excluded	Excluded
OG0004521	Pamer	XP_069700875_1	1:1 Polyneoptera	FALSE	0.248172	1	FALSE	0.035242	5.27102	NA	0.486629	0.049065	0.634842	0.200136	0.434706	0.980392	0.222587	2	573	13	0.974123	0.0258769	NA	1	1	1	1	1	1	1	1	1	1	1	1	1	13	Polyneoptera	SingleCopy	Included	Included	Excluded	Excluded
OG0004521	Samer	XP_046996457_1	1:1 Polyneoptera	FALSE	1	1	FALSE	0.696023	NA	NA	0.00190254	0.720649	0.00191312	0.00124813	0.000664984	0	0.00195934	1	573	13	1	NA	NA	1	1	1	1	1	1	1	1	1	1	1	1	1	13	Polyneoptera	SingleCopy	Included	Included	Excluded	Excluded
OG0004521	Scanc	XP_049785861_1	1:1 Polyneoptera	FALSE	1	1	FALSE	0.306448	NA	NA	0.00733108	0.330179	0.00756444	0.00342269	0.00414175	0	0.00636281	1	573	13	1	NA	NA	1	1	1	1	1	1	1	1	1	1	1	1	1	13	Polyneoptera	SingleCopy	Included	Included	Excluded	Excluded
OG0004521	Sgreg	XP_049829521_1	1:1 Polyneoptera	FALSE	0.186647	1	FALSE	0	4.66112	NA	0.0162314	0.202018	0.0169866	0.0063601	0.0106265	1.49212	0.016061	2	573	13	0.952383	0.0476167	NA	1	1	1	1	1	1	1	1	1	1	1	1	1	13	Polyneoptera	SingleCopy	Included	Included	Excluded	Excluded
OG0004521	Snite	XP_049812500_1_p1	1:1 Polyneoptera	FALSE	1	1	FALSE	0.528485	NA	NA	0.0117238	0.541273	0.011762	0.00691196	0.00485001	0	0.0116404	1	573	13	1	NA	NA	1	1	1	1	1	1	1	1	1	1	1	1	1	13	Polyneoptera	SingleCopy	Included	Included	Excluded	Excluded
OG0004521	Spice	XP_047114440_1	1:1 Polyneoptera	FALSE	1	1	FALSE	0.245066	NA	NA	0.00313104	0.251948	0.00314661	0.00125204	0.00189457	0	0.00304623	1	573	13	1	NA	NA	1	1	1	1	1	1	1	1	1	1	1	1	1	13	Polyneoptera	SingleCopy	Included	Included	Excluded	Excluded
OG0004521	Sscub	XP_049960603_1	1:1 Polyneoptera	FALSE	1	1	FALSE	0.214981	NA	NA	0.00508005	0.221472	0.00510664	0.00187404	0.0032326	0	0.00509394	1	573	13	1	NA	NA	1	1	1	1	1	1	1	1	1	1	1	1	1	13	Polyneoptera	SingleCopy	Included	Included	Excluded	Excluded
OG0004522	Asimp	XP_068082845_1	1:1 Polyneoptera	FALSE	1	1	FALSE	0.0006707	0.0703332	NA	1.30219	0.00542701	4.42789	0.0328108	4.39508	0	0.275448	2	822	13	0.980617	0.0193827	NA	1	1	1	1	1	1	1	1	1	1	1	1	1	13	Polyneoptera	SingleCopy	Included	Included	Excluded	Excluded
OG0004522	Brsri	XP_063218559_1	1:1 Polyneoptera	FALSE	0.5	1	FALSE	0.14772	1607.46	NA	0.16088	0.211693	17.8976	17.8044	0.0931932	-0.497263	0.141432	2	822	13	0.967915	0.0320855	NA	1	1	1	1	1	1	1	1	1	1	1	1	1	13	Polyneoptera	SingleCopy	Included	Included	Excluded	Excluded
OG0004522	Csecu	XP_023723227_2	1:1 Polyneoptera	FALSE	1	1	FALSE	0.00371697	NA	NA	0.290922	0.0044852	0.270239	0.00366023	0.266579	0	0.16848	1	822	13	1	NA	NA	1	1	1	1	1	1	1	1	1	1	1	1	1	13	Polyneoptera	SingleCopy	Included	Included	Excluded	Excluded
OG0004522	Gbima	GLH03005_1_p1	1:1 Polyneoptera	TRUE	5.6697e-08	1.24733e-06	FALSE	0	2345.16	NA	0.0248792	0.150105	0.691124	0.687922	0.00320231	31.1401	0.020716	2	822	13	0.975202	0.0247976	NA	1	1	1	1	1	1	1	1	1	1	1	1	1	13	Polyneoptera	SingleCopy	Included	Included	Excluded	Excluded
OG0004522	Glong	KAK7863502_1	1:1 Polyneoptera	FALSE	1	1	FALSE	2.72787e-14	NA	NA	0	1	0.00509684	1e-10	0.00509684	0	0.00260135	1	822	13	1	NA	NA	1	1	1	1	1	1	1	1	1	1	1	1	1	13	Polyneoptera	SingleCopy	Included	Included	Excluded	Excluded
OG0004522	Lmigr	egapxtmp_018202P1_p1	1:1 Polyneoptera	FALSE	1	1	FALSE	0.0344255	NA	NA	0.0158075	0.0680758	0.0202012	0.0022791	0.0179221	0	0.0174689	1	822	13	1	NA	NA	1	1	1	1	1	1	1	1	1	1	1	1	1	13	Polyneoptera	SingleCopy	Included	Included	Excluded	Excluded
OG0004522	n10	n10	1:1 Polyneoptera	FALSE	0.178417	1	FALSE	0	14.0788	NA	0.013737	0.499813	0.0373579	0.0240322	0.0133256	1.57473	0.0151463	2	822	13	0.965323	0.0346773	NA	1	1	1	1	1	1	1	1	1	1	1	1	1	13	Polyneoptera	SingleCopy	Included	Included	Excluded	Excluded
OG0004522	n11	n11	1:1 Polyneoptera	TRUE	0.000445884	0.00891768	FALSE	0.0978296	61.5759	NA	0.110558	0.199985	0.761871	0.710229	0.0516425	13.2794	0.0872154	2	822	13	0.941033	0.0589674	NA	1	1	1	1	1	1	1	1	1	1	1	1	1	13	Polyneoptera	SingleCopy	Included	Included	Excluded	Excluded
OG0004522	n2	n2	1:1 Polyneoptera	FALSE	0.0979242	1	FALSE	0.00153325	152.089	NA	0.256895	0.0306619	5.82721	5.64144	0.185768	2.6984	0.094703	2	822	13	0.945956	0.0540443	NA	1	1	1	1	1	1	1	1	1	1	1	1	1	13	Polyneoptera	SingleCopy	Included	Included	Excluded	Excluded
OG0004522	n3	n3	1:1 Polyneoptera	FALSE	0.0378496	0.529894	FALSE	0	935.517	NA	0.12469	0.0483369	7.62903	7.55757	0.0714628	4.52798	0.0528818	2	822	13	0.969398	0.0306025	NA	1	1	1	1	1	1	1	1	1	1	1	1	1	13	Polyneoptera	SingleCopy	Included	Included	Excluded	Excluded
OG0004522	n4	n4	1:1 Polyneoptera	TRUE	3.74485e-07	7.86418e-06	FALSE	0.551255	375.188	NA	0.0964562	0.383892	1.16765	1.15677	0.0108872	27.375	0.0776031	2	822	13	0.924695	0.0753046	NA	1	1	1	1	1	1	1	1	1	1	1	1	1	13	Polyneoptera	SingleCopy	Included	Included	Excluded	Excluded
OG0004522	n5	n5	1:1 Polyneoptera	FALSE	0.00460527	0.0782895	FALSE	0	1494.84	NA	0.0634641	0.014261	4.06415	4.01149	0.0526609	8.65809	0.0463248	2	822	13	0.986205	0.0137952	NA	1	1	1	1	1	1	1	1	1	1	1	1	1	13	Polyneoptera	SingleCopy	Included	Included	Excluded	Excluded
OG0004522	n6	n6	1:1 Polyneoptera	TRUE	0.00260105	0.04942	FALSE	0	51.7086	NA	0.0252296	0.170631	0.0441198	0.0338576	0.0102623	9.78623	0.0266779	2	822	13	0.982728	0.0172725	NA	1	1	1	1	1	1	1	1	1	1	1	1	1	13	Polyneoptera	SingleCopy	Included	Included	Excluded	Excluded
OG0004522	n7	n7	1:1 Polyneoptera	FALSE	0.0048791	0.0780656	FALSE	0	843.58	NA	0.0096804	0.65526	0.0598397	0.0590681	0.00077169	8.54415	0.00694102	2	822	13	0.975437	0.0245634	NA	1	1	1	1	1	1	1	1	1	1	1	1	1	13	Polyneoptera	SingleCopy	Included	Included	Excluded	Excluded
OG0004522	n8	n8	1:1 Polyneoptera	TRUE	3.03162e-08	6.97273e-07	FALSE	0	100000	NA	0.0173821	0.621312	0.910833	0.910771	6.24572e-05	32.3891	0.0169673	2	822	13	0.960524	0.0394759	NA	1	1	1	1	1	1	1	1	1	1	1	1	1	13	Polyneoptera	SingleCopy	Included	Included	Excluded	Excluded
OG0004522	n9	n9	1:1 Polyneoptera	FALSE	0.334965	1	TRUE	6.33958e+11	NA	NA	0.00939929	10000000000	0.00277558	0.00277558	1e-10	0.473823	0.0027716	1	822	13	1	NA	NA	1	1	1	1	1	1	1	1	1	1	1	1	1	13	Polyneoptera	SingleCopy	Included	Included	Excluded	Excluded
OG0004522	Pamer	XP_069704789_1	1:1 Polyneoptera	FALSE	0.453018	1	TRUE	3.86855e+11	NA	NA	0.00255448	10000000000	0.00169508	0.00169508	1e-10	0.0587368	0.0409325	1	822	13	1	NA	NA	1	1	1	1	1	1	1	1	1	1	1	1	1	13	Polyneoptera	SingleCopy	Included	Included	Excluded	Excluded
OG0004522	Samer	XP_046980803_1	1:1 Polyneoptera	FALSE	1	1	FALSE	0	3.80379e-08	NA	0.00749545	0.14158	0.00623808	1e-10	0.00623808	0	0.00675716	2	822	13	1	0	NA	1	1	1	1	1	1	1	1	1	1	1	1	1	13	Polyneoptera	SingleCopy	Included	Included	Excluded	Excluded
OG0004522	Scanc	XP_049767872_1	1:1 Polyneoptera	FALSE	1	1	FALSE	0	NA	NA	0.00692417	0	0.00710599	1e-10	0.00710599	0	0.00634889	1	822	13	1	NA	NA	1	1	1	1	1	1	1	1	1	1	1	1	1	13	Polyneoptera	SingleCopy	Included	Included	Excluded	Excluded
OG0004522	Sgreg	XP_049840474_1	1:1 Polyneoptera	FALSE	0.0134634	0.201951	FALSE	0.063066	1549.64	NA	0.0397221	0.199002	1.9677	1.94671	0.0209955	6.54698	0.035834	2	822	13	0.983842	0.0161575	NA	1	1	1	1	1	1	1	1	1	1	1	1	1	13	Polyneoptera	SingleCopy	Included	Included	Excluded	Excluded
OG0004522	Snite	XP_049794432_1_p1	1:1 Polyneoptera	FALSE	0.420656	1	FALSE	0.0663929	54.8464	NA	0.0134373	0.150309	0.0175424	0.00880307	0.00873935	0.142127	0.0162827	2	822	13	0.996234	0.00376583	NA	1	1	1	1	1	1	1	1	1	1	1	1	1	13	Polyneoptera	SingleCopy	Included	Included	Excluded	Excluded
OG0004522	Spice	XP_047098369_1	1:1 Polyneoptera	FALSE	1	1	FALSE	0.0425805	NA	NA	0.01331	0.0504914	0.00991812	0.001348	0.00857011	0	0.0146823	1	822	13	1	NA	NA	1	1	1	1	1	1	1	1	1	1	1	1	1	13	Polyneoptera	SingleCopy	Included	Included	Excluded	Excluded
OG0004522	Sscub	XP_049942560_1	1:1 Polyneoptera	FALSE	0.00383191	0.0689743	FALSE	0	1747.59	NA	0.00837177	0.0850796	0.343386	0.338224	0.00516126	9.02088	0.0102818	2	822	13	0.989849	0.0101511	NA	1	1	1	1	1	1	1	1	1	1	1	1	1	13	Polyneoptera	SingleCopy	Included	Included	Excluded	Excluded
OG0004523	Asimp	XP_066991017_2	1:1 Polyneoptera	FALSE	0.5	1	FALSE	0	0.0110228	17.0648	1336.49	1.93715e-05	23.5435	17.777	5.76654	-0.00896606	0.226131	3	822	13	0.679481	0.263652	0.0568672	1	1	1	1	1	1	1	1	1	1	1	1	1	13	Polyneoptera	SingleCopy	Included	Included	Excluded	Excluded
OG0004523	Brsri	XP_063237914_1	1:1 Polyneoptera	FALSE	1	1	FALSE	0	0.0401289	NA	1336.61	4.9442e-05	6.07044	0.303893	5.76654	0	0.408151	2	822	13	0.585365	0.414635	NA	1	1	1	1	1	1	1	1	1	1	1	1	1	13	Polyneoptera	SingleCopy	Included	Included	Excluded	Excluded
OG0004523	Csecu	XP_023719718_1	1:1 Polyneoptera	FALSE	0.0247286	0.568758	FALSE	0.185205	475.334	NA	0.150588	0.178837	2.32636	2.25737	0.068987	5.35693	0.155275	2	822	13	0.978647	0.0213534	NA	1	1	1	1	1	1	1	1	1	1	1	1	1	13	Polyneoptera	SingleCopy	Included	Included	Excluded	Excluded
OG0004523	Gbima	GLH03002_1_p1	1:1 Polyneoptera	FALSE	1	1	FALSE	0.0321703	NA	NA	0.0153246	0.0424473	0.0173536	0.00160468	0.0157489	0	0.0171816	1	822	13	1	NA	NA	1	1	1	1	1	1	1	1	1	1	1	1	1	13	Polyneoptera	SingleCopy	Included	Included	Excluded	Excluded
OG0004523	Glong	KAK7863506_1	1:1 Polyneoptera	FALSE	0.5	1	FALSE	10000000000	NA	NA	0.00451458	0.552691	0.00286755	0.00286755	1e-10	-0.00270079	0.00174313	1	822	13	1	NA	NA	1	1	1	1	1	1	1	1	1	1	1	1	1	13	Polyneoptera	SingleCopy	Included	Included	Excluded	Excluded
OG0004523	Lmigr	egapxtmp_018806P1_p1	1:1 Polyneoptera	FALSE	1	1	FALSE	0.0072353	0.429682	NA	0.084011	0.0633209	0.0925167	0.0135587	0.078958	0	0.0525736	2	822	13	0.888786	0.111214	NA	1	1	1	1	1	1	1	1	1	1	1	1	1	13	Polyneoptera	SingleCopy	Included	Included	Excluded	Excluded
OG0004523	n10	n10	1:1 Polyneoptera	FALSE	1	1	FALSE	0	0.036517	NA	1336.47	1.27566e-05	5.85037	0.0838284	5.76654	0	0.0985046	2	822	13	0.87431	0.12569	NA	1	1	1	1	1	1	1	1	1	1	1	1	1	13	Polyneoptera	SingleCopy	Included	Included	Excluded	Excluded
OG0004523	n11	n11	1:1 Polyneoptera	FALSE	1	1	FALSE	0	0.0286841	NA	1336.52	2.66071e-05	5.85881	0.152609	5.7062	0	0.248625	2	822	13	0.705619	0.294381	NA	1	1	1	1	1	1	1	1	1	1	1	1	1	13	Polyneoptera	SingleCopy	Included	Included	Excluded	Excluded
OG0004523	n2	n2	1:1 Polyneoptera	FALSE	1	1	FALSE	0	0.0371339	NA	1336.46	1.20102e-05	5.85286	0.0863174	5.76654	0	0.0888217	2	822	13	0.872729	0.127271	NA	1	1	1	1	1	1	1	1	1	1	1	1	1	13	Polyneoptera	SingleCopy	Included	Included	Excluded	Excluded
OG0004523	n3	n3	1:1 Polyneoptera	FALSE	1	1	FALSE	0	0.0447112	NA	1336.45	7.6246e-06	5.82316	0.0566186	5.76654	0	0.0743321	2	822	13	0.930666	0.0693339	NA	1	1	1	1	1	1	1	1	1	1	1	1	1	13	Polyneoptera	SingleCopy	Included	Included	Excluded	Excluded
OG0004523	n4	n4	1:1 Polyneoptera	FALSE	1	1	FALSE	0.000508843	0.0484406	NA	1336.48	1.67296e-05	5.9009	0.134353	5.76654	0	0.152632	2	822	13	0.857144	0.142856	NA	1	1	1	1	1	1	1	1	1	1	1	1	1	13	Polyneoptera	SingleCopy	Included	Included	Excluded	Excluded
OG0004523	n5	n5	1:1 Polyneoptera	FALSE	0.324304	1	FALSE	0	3.24742	NA	0.0429315	0.197158	0.0414657	0.0204869	0.0209788	0.525886	0.0583929	2	822	13	0.905054	0.0949458	NA	1	1	1	1	1	1	1	1	1	1	1	1	1	13	Polyneoptera	SingleCopy	Included	Included	Excluded	Excluded
OG0004523	n6	n6	1:1 Polyneoptera	FALSE	1	1	FALSE	0.112287	NA	NA	0.0063812	0.133002	0.00657998	0.00172621	0.00485378	0	0.006335	1	822	13	1	NA	NA	1	1	1	1	1	1	1	1	1	1	1	1	1	13	Polyneoptera	SingleCopy	Included	Included	Excluded	Excluded
OG0004523	n7	n7	1:1 Polyneoptera	FALSE	1	1	FALSE	2.15068e-13	NA	NA	0.000430265	0	0.000449465	1e-10	0.000449465	0	0.00066052	1	822	13	1	NA	NA	1	1	1	1	1	1	1	1	1	1	1	1	1	13	Polyneoptera	SingleCopy	Included	Included	Excluded	Excluded
OG0004523	n8	n8	1:1 Polyneoptera	FALSE	1	1	FALSE	0.0736405	NA	NA	0.00482748	0.0753198	0.00477251	0.000902606	0.00386991	0	0.00459927	1	822	13	1	NA	NA	1	1	1	1	1	1	1	1	1	1	1	1	1	13	Polyneoptera	SingleCopy	Included	Included	Excluded	Excluded
OG0004523	n9	n9	1:1 Polyneoptera	FALSE	1	1	FALSE	0.00073156	NA	NA	0.000805057	0.366799	0.000376453	8.70236e-07	0.000375583	0	0.00114522	1	822	13	1	NA	NA	1	1	1	1	1	1	1	1	1	1	1	1	1	13	Polyneoptera	SingleCopy	Included	Included	Excluded	Excluded
OG0004523	Pamer	XP_069691238_1	1:1 Polyneoptera	FALSE	1	1	FALSE	0.00537955	0.44774	NA	0.281335	0.0736127	0.342144	0.0703032	0.27184	0	0.14682	2	822	13	0.827573	0.172427	NA	1	1	1	1	1	1	1	1	1	1	1	1	1	13	Polyneoptera	SingleCopy	Included	Included	Excluded	Excluded
OG0004523	Samer	XP_046979867_1	1:1 Polyneoptera	FALSE	1	1	FALSE	0.0427706	NA	NA	0.00362713	0.0477014	0.00367062	0.000437918	0.0032327	0	0.00356708	1	822	13	1	NA	NA	1	1	1	1	1	1	1	1	1	1	1	1	1	13	Polyneoptera	SingleCopy	Included	Included	Excluded	Excluded
OG0004523	Scanc	XP_049766978_1	1:1 Polyneoptera	FALSE	1	1	FALSE	0.0926118	NA	NA	0.00575142	0.103549	0.00580809	0.00131727	0.00449083	0	0.00537316	1	822	13	1	NA	NA	1	1	1	1	1	1	1	1	1	1	1	1	1	13	Polyneoptera	SingleCopy	Included	Included	Excluded	Excluded
OG0004523	Sgreg	XP_049839829_1	1:1 Polyneoptera	FALSE	0.0852128	1	FALSE	0	12.2803	NA	0.0102613	0.181901	0.011675	0.00483342	0.00684154	2.96332	0.0101245	2	822	13	0.981836	0.018164	NA	1	1	1	1	1	1	1	1	1	1	1	1	1	13	Polyneoptera	SingleCopy	Included	Included	Excluded	Excluded
OG0004523	Snite	XP_049793582_1_p1	1:1 Polyneoptera	FALSE	1	1	FALSE	0.183577	NA	NA	0.00670141	0.172381	0.00717154	0.0026367	0.00453484	0	0.00651116	1	822	13	1	NA	NA	1	1	1	1	1	1	1	1	1	1	1	1	1	13	Polyneoptera	SingleCopy	Included	Included	Excluded	Excluded
OG0004523	Spice	XP_047097726_1	1:1 Polyneoptera	FALSE	1	1	FALSE	0.100393	NA	NA	0.00179895	0.111896	0.00181525	0.000437942	0.00137731	0	0.00178121	1	822	13	1	NA	NA	1	1	1	1	1	1	1	1	1	1	1	1	1	13	Polyneoptera	SingleCopy	Included	Included	Excluded	Excluded
OG0004523	Sscub	XP_049941789_1	1:1 Polyneoptera	FALSE	1	1	FALSE	3.05092e-14	NA	NA	0.00274759	0	0.00277629	1e-10	0.00277629	0	0.0024559	1	822	13	1	NA	NA	1	1	1	1	1	1	1	1	1	1	1	1	1	13	Polyneoptera	SingleCopy	Included	Included	Excluded	Excluded
OG0004524	Asimp	XP_066991027_1	1:1 Polyneoptera	FALSE	1	1	FALSE	0	0.227449	NA	1362.32	2.04734e-05	0.973971	0.112374	0.861597	0	0.215099	2	577	13	0.783263	0.216737	NA	1	1	1	1	1	1	1	1	1	1	1	1	1	13	Polyneoptera	SingleCopy	Included	Included	Excluded	Excluded
OG0004524	Brsri	XP_063230361_1	1:1 Polyneoptera	FALSE	1	1	FALSE	0	0.032985	NA	1362.35	2.96306e-05	5.22236	0.145857	5.0765	0	0.3435	2	577	13	0.670771	0.329229	NA	1	1	1	1	1	1	1	1	1	1	1	1	1	13	Polyneoptera	SingleCopy	Included	Included	Excluded	Excluded
OG0004524	Csecu	XP_023727627_1	1:1 Polyneoptera	FALSE	0.00240961	0.0530113	TRUE	1	2243.54	NA	0.0545742	1.75293e+08	0.0705515	0.0705038	4.7734e-05	9.93736	0.174722	2	577	13	0.751504	0.248496	NA	1	1	1	1	1	1	1	1	1	1	1	1	1	13	Polyneoptera	SingleCopy	Included	Included	Excluded	Excluded
OG0004524	Gbima	GLG95470_1_p1	1:1 Polyneoptera	FALSE	1	1	FALSE	0.212277	NA	NA	0.0103029	0.191057	0.00938367	0.00337477	0.0060089	0	0.0107209	1	577	13	1	NA	NA	1	1	1	1	1	1	1	1	1	1	1	1	1	13	Polyneoptera	SingleCopy	Included	Included	Excluded	Excluded
OG0004524	Glong	KAK7865152_1	1:1 Polyneoptera	FALSE	1	1	FALSE	1.28139e-15	NA	NA	0.00245692	0	0.00359449	1e-10	0.00359449	0	0.00151273	1	577	13	1	NA	NA	1	1	1	1	1	1	1	1	1	1	1	1	1	13	Polyneoptera	SingleCopy	Included	Included	Excluded	Excluded
OG0004524	Lmigr	egapxtmp_020465P1_p1	1:1 Polyneoptera	FALSE	1	1	FALSE	0.0765729	NA	NA	0.120745	0.0837015	0.124672	0.0210027	0.10367	0	0.105656	1	577	13	1	NA	NA	1	1	1	1	1	1	1	1	1	1	1	1	1	13	Polyneoptera	SingleCopy	Included	Included	Excluded	Excluded
OG0004524	n10	n10	1:1 Polyneoptera	FALSE	1	1	TRUE	0	1	NA	0.0226281	10000000000	0.292486	0.0566865	0.2358	0	0.0639939	2	577	13	0.909136	0.0908635	NA	1	1	1	1	1	1	1	1	1	1	1	1	1	13	Polyneoptera	SingleCopy	Included	Included	Excluded	Excluded
OG0004524	n11	n11	1:1 Polyneoptera	FALSE	1	1	FALSE	0.000360818	0.0304151	NA	1362.35	2.8112e-05	5.2053	0.128794	5.0765	0	0.259105	2	577	13	0.692941	0.307059	NA	1	1	1	1	1	1	1	1	1	1	1	1	1	13	Polyneoptera	SingleCopy	Included	Included	Excluded	Excluded
OG0004524	n2	n2	1:1 Polyneoptera	FALSE	0.0668408	1	FALSE	0.0768806	556.555	NA	0.961824	0.0254618	12.3305	12.2228	0.107686	3.42864	0.102186	2	577	13	0.923045	0.0769553	NA	1	1	1	1	1	1	1	1	1	1	1	1	1	13	Polyneoptera	SingleCopy	Included	Included	Excluded	Excluded
OG0004524	n3	n3	1:1 Polyneoptera	FALSE	0.462762	1	TRUE	6.48503e+12	NA	NA	0.0244813	10000000000	0.015889	0.015889	1e-10	0.0392478	0.0556976	1	577	13	1	NA	NA	1	1	1	1	1	1	1	1	1	1	1	1	1	13	Polyneoptera	SingleCopy	Included	Included	Excluded	Excluded
OG0004524	n4	n4	1:1 Polyneoptera	FALSE	1	1	FALSE	0.00844135	0.380765	NA	1362.35	3.01623e-05	1.39278	0.227859	1.16492	0	0.298646	2	577	13	0.824106	0.175894	NA	1	1	1	1	1	1	1	1	1	1	1	1	1	13	Polyneoptera	SingleCopy	Included	Included	Excluded	Excluded
OG0004524	n5	n5	1:1 Polyneoptera	FALSE	1	1	FALSE	0.307192	NA	NA	0.00527799	0.846826	0.00763831	0.00342465	0.00421366	0	0.0043925	1	577	13	1	NA	NA	1	1	1	1	1	1	1	1	1	1	1	1	1	13	Polyneoptera	SingleCopy	Included	Included	Excluded	Excluded
OG0004524	n6	n6	1:1 Polyneoptera	FALSE	0.336088	1	TRUE	5.13335e+12	NA	NA	0.000649132	10000000000	0.000641539	0.000641539	1e-10	0.468486	0.000317291	1	577	13	1	NA	NA	1	1	1	1	1	1	1	1	1	1	1	1	1	13	Polyneoptera	SingleCopy	Included	Included	Excluded	Excluded
OG0004524	n7	n7	1:1 Polyneoptera	FALSE	1	1	FALSE	3.55323e-50	NA	NA	0.000448588	0	0.000477322	1e-10	0.000477322	0	0.000151287	1	577	13	1	NA	NA	1	1	1	1	1	1	1	1	1	1	1	1	1	13	Polyneoptera	SingleCopy	Included	Included	Excluded	Excluded
OG0004524	n8	n8	1:1 Polyneoptera	FALSE	0.0261207	0.548536	FALSE	0	90.8303	NA	0.00453404	0.364312	0.00558893	0.00382806	0.00176087	5.25004	0.00457409	2	577	13	0.990954	0.00904636	NA	1	1	1	1	1	1	1	1	1	1	1	1	1	13	Polyneoptera	SingleCopy	Included	Included	Excluded	Excluded
OG0004524	Pamer	XP_069691502_1	1:1 Polyneoptera	FALSE	1	1	FALSE	0.0155413	0.544065	NA	0.377141	0.0362896	0.404134	0.041037	0.363097	0	0.126894	2	577	13	0.948581	0.0514192	NA	1	1	1	1	1	1	1	1	1	1	1	1	1	13	Polyneoptera	SingleCopy	Included	Included	Excluded	Excluded
OG0004524	Samer	XP_046979267_1	1:1 Polyneoptera	FALSE	1	1	FALSE	0.146267	NA	NA	0.00224177	0.167206	0.0023697	0.000661173	0.00170853	0	0.0021155	1	577	13	1	NA	NA	1	1	1	1	1	1	1	1	1	1	1	1	1	13	Polyneoptera	SingleCopy	Included	Included	Excluded	Excluded
OG0004524	Scanc	XP_049767107_1	1:1 Polyneoptera	FALSE	0.468259	1	FALSE	10000000000	NA	NA	0.00354566	0.168418	0.00121483	0.00121483	1e-10	0.0296224	0.00473716	1	577	13	1	NA	NA	1	1	1	1	1	1	1	1	1	1	1	1	1	13	Polyneoptera	SingleCopy	Included	Included	Excluded	Excluded
OG0004524	Sgreg	XP_049840308_1	1:1 Polyneoptera	FALSE	1	1	FALSE	0.0907957	NA	NA	0.0101844	0.096642	0.0102564	0.0019866	0.00826985	0	0.0100282	1	577	13	1	NA	NA	1	1	1	1	1	1	1	1	1	1	1	1	1	13	Polyneoptera	SingleCopy	Included	Included	Excluded	Excluded
OG0004524	Snite	XP_049793245_1_p1	1:1 Polyneoptera	FALSE	1	1	FALSE	0.0889122	NA	NA	0.00698692	0.0942153	0.00704921	0.00134245	0.00570676	0	0.00749843	1	577	13	1	NA	NA	1	1	1	1	1	1	1	1	1	1	1	1	1	13	Polyneoptera	SingleCopy	Included	Included	Excluded	Excluded
OG0004524	Spice	XP_047097035_1	1:1 Polyneoptera	FALSE	1	1	FALSE	0.0822676	NA	NA	0.00379117	0.0843636	0.00369806	0.000661035	0.00303703	0	0.00386925	1	577	13	1	NA	NA	1	1	1	1	1	1	1	1	1	1	1	1	1	13	Polyneoptera	SingleCopy	Included	Included	Excluded	Excluded
OG0004524	Sscub	XP_049941713_1	1:1 Polyneoptera	FALSE	1	1	FALSE	0	NA	NA	0.000892969	0	0.00102246	1e-10	0.00102246	0	0.000778376	1	577	13	1	NA	NA	1	1	1	1	1	1	1	1	1	1	1	1	1	13	Polyneoptera	SingleCopy	Included	Included	Excluded	Excluded
OG0004525	Asimp	XP_066991018_2	1:1 Polyneoptera	FALSE	1	1	FALSE	0.00471078	0.140246	NA	1318.1	3.11699e-05	3.0314	0.190014	2.84139	0	0.290624	2	822	13	0.84675	0.15325	NA	1	1	1	1	1	1	1	1	1	1	1	1	1	13	Polyneoptera	SingleCopy	Included	Included	Excluded	Excluded
OG0004525	Brsri	XP_063219843_1	1:1 Polyneoptera	FALSE	0.110445	1	FALSE	0.0963841	974.609	NA	0.438134	0.169305	81.932	81.7179	0.214131	2.47023	0.289927	2	822	13	0.850881	0.149119	NA	1	1	1	1	1	1	1	1	1	1	1	1	1	13	Polyneoptera	SingleCopy	Included	Included	Excluded	Excluded
OG0004525	Csecu	XP_023727621_1	1:1 Polyneoptera	FALSE	1	1	FALSE	0	0.3967	NA	0.246642	0.102425	0.278753	0.0636754	0.215078	0	0.162323	2	822	13	0.71563	0.28437	NA	1	1	1	1	1	1	1	1	1	1	1	1	1	13	Polyneoptera	SingleCopy	Included	Included	Excluded	Excluded
OG0004525	Gbima	GLG95468_1_p1	1:1 Polyneoptera	FALSE	0.5	1	TRUE	0.91124	1.75313	NA	0.0188824	10000000000	0.00617843	0.00435667	0.00182177	-0.0175571	0.0208189	2	822	13	1	0	NA	1	1	1	1	1	1	1	1	1	1	1	1	1	13	Polyneoptera	SingleCopy	Included	Included	Excluded	Excluded
OG0004525	Glong	KAK7865148_1	1:1 Polyneoptera	FALSE	0.0476001	0.999603	FALSE	0	3058.69	NA	0.0810869	0.36173	18.5889	18.5704	0.0185299	4.08354	0.082824	2	822	13	0.875152	0.124848	NA	1	1	1	1	1	1	1	1	1	1	1	1	1	13	Polyneoptera	SingleCopy	Included	Included	Excluded	Excluded
OG0004525	Lmigr	egapxtmp_020464P1_p1	1:1 Polyneoptera	FALSE	1	1	FALSE	0.00207266	0.453462	NA	0.111858	0.0819395	0.118822	0.0248813	0.0939409	0	0.087085	2	822	13	0.781008	0.218992	NA	1	1	1	1	1	1	1	1	1	1	1	1	1	13	Polyneoptera	SingleCopy	Included	Included	Excluded	Excluded
OG0004525	n10	n10	1:1 Polyneoptera	FALSE	1	1	FALSE	0	0.832112	NA	1.71041	0.00971064	0.311624	0.0804966	0.231127	0	0.06974	2	822	13	0.840516	0.159484	NA	1	1	1	1	1	1	1	1	1	1	1	1	1	13	Polyneoptera	SingleCopy	Included	Included	Excluded	Excluded
OG0004525	n11	n11	1:1 Polyneoptera	FALSE	1	1	FALSE	0	0.0562681	NA	1318.14	4.19904e-05	5.59157	0.247342	5.34422	0	0.348719	2	822	13	0.686583	0.313417	NA	1	1	1	1	1	1	1	1	1	1	1	1	1	13	Polyneoptera	SingleCopy	Included	Included	Excluded	Excluded
OG0004525	n2	n2	1:1 Polyneoptera	FALSE	0.476279	1	FALSE	0	1.12843	NA	0.343642	0.101548	0.450223	0.159251	0.290972	0.0175785	0.145181	2	822	13	0.81519	0.18481	NA	1	1	1	1	1	1	1	1	1	1	1	1	1	13	Polyneoptera	SingleCopy	Included	Included	Excluded	Excluded
OG0004525	n3	n3	1:1 Polyneoptera	FALSE	0.5	1	FALSE	0.000525071	58.6303	NA	1318.03	9.02831e-06	44.554	39.2098	5.34422	-0.0176699	0.0880326	2	822	13	0.952326	0.047674	NA	1	1	1	1	1	1	1	1	1	1	1	1	1	13	Polyneoptera	SingleCopy	Included	Included	Excluded	Excluded
OG0004525	n4	n4	1:1 Polyneoptera	FALSE	1	1	FALSE	0.0093005	0.00990607	1	1318.14	4.2219e-05	2.34426	0.858898	1.48536	0	0.288651	3	822	13	0	0.787467	0.212533	1	1	1	1	1	1	1	1	1	1	1	1	1	13	Polyneoptera	SingleCopy	Included	Included	Excluded	Excluded
OG0004525	n5	n5	1:1 Polyneoptera	FALSE	0.126023	1	FALSE	0.569597	3601.73	NA	0.0454304	0.632232	1.46293	1.44915	0.0137768	2.22136	0.0555448	2	822	13	0.989028	0.0109718	NA	1	1	1	1	1	1	1	1	1	1	1	1	1	13	Polyneoptera	SingleCopy	Included	Included	Excluded	Excluded
OG0004525	n6	n6	1:1 Polyneoptera	FALSE	1	1	FALSE	0.0705837	NA	NA	0.00446991	0.0650452	0.00459603	0.000718307	0.00387773	0	0.00525819	1	822	13	1	NA	NA	1	1	1	1	1	1	1	1	1	1	1	1	1	13	Polyneoptera	SingleCopy	Included	Included	Excluded	Excluded
OG0004525	n7	n7	1:1 Polyneoptera	FALSE	1	1	FALSE	0.115283	NA	NA	0.0112801	0.113727	0.0113939	0.00264649	0.00874737	0	0.0109354	1	822	13	1	NA	NA	1	1	1	1	1	1	1	1	1	1	1	1	1	13	Polyneoptera	SingleCopy	Included	Included	Excluded	Excluded
OG0004525	n8	n8	1:1 Polyneoptera	FALSE	0.238507	1	TRUE	2.9784e+12	NA	NA	0.000924734	10000000000	0.000924023	0.000924023	1e-10	1.05045	0.000930464	1	822	13	1	NA	NA	1	1	1	1	1	1	1	1	1	1	1	1	1	13	Polyneoptera	SingleCopy	Included	Included	Excluded	Excluded
OG0004525	Pamer	XP_069691493_1	1:1 Polyneoptera	FALSE	1	1	FALSE	0	0.593102	NA	0.212644	0.168009	0.220524	0.0785423	0.141982	0	0.176292	2	822	13	0.644603	0.355397	NA	1	1	1	1	1	1	1	1	1	1	1	1	1	13	Polyneoptera	SingleCopy	Included	Included	Excluded	Excluded
OG0004525	Samer	XP_046979262_1	1:1 Polyneoptera	FALSE	1	1	FALSE	0.130965	NA	NA	0.00253736	0.128551	0.00254605	0.00065125	0.0018948	0	0.00265194	1	822	13	1	NA	NA	1	1	1	1	1	1	1	1	1	1	1	1	1	13	Polyneoptera	SingleCopy	Included	Included	Excluded	Excluded
OG0004525	Scanc	XP_049767103_1	1:1 Polyneoptera	FALSE	1	1	FALSE	0.119724	NA	NA	0.0149633	0.119141	0.0149195	0.003567	0.0113525	0	0.0148479	1	822	13	1	NA	NA	1	1	1	1	1	1	1	1	1	1	1	1	1	13	Polyneoptera	SingleCopy	Included	Included	Excluded	Excluded
OG0004525	Sgreg	XP_049840298_1	1:1 Polyneoptera	FALSE	1	1	FALSE	0.227488	NA	NA	0.0284474	0.225971	0.0284626	0.0106402	0.0178224	0	0.026454	1	822	13	1	NA	NA	1	1	1	1	1	1	1	1	1	1	1	1	1	13	Polyneoptera	SingleCopy	Included	Included	Excluded	Excluded
OG0004525	Snite	XP_049793249_1_p1	1:1 Polyneoptera	FALSE	1	1	FALSE	0.156223	NA	NA	0.0142827	0.154962	0.0144302	0.00419595	0.0102343	0	0.0143718	1	822	13	1	NA	NA	1	1	1	1	1	1	1	1	1	1	1	1	1	13	Polyneoptera	SingleCopy	Included	Included	Excluded	Excluded
OG0004525	Spice	XP_047097029_1	1:1 Polyneoptera	FALSE	0.0112711	0.247964	FALSE	0	170.88	NA	0.00402378	0.893915	0.00598956	0.00504646	0.000943095	6.8959	0.00389759	2	822	13	0.988068	0.0119319	NA	1	1	1	1	1	1	1	1	1	1	1	1	1	13	Polyneoptera	SingleCopy	Included	Included	Excluded	Excluded
OG0004525	Sscub	XP_049941710_1	1:1 Polyneoptera	FALSE	1	1	FALSE	0.335097	NA	NA	0.00356057	0.333156	0.00355589	0.00166388	0.00189201	0	0.0034194	1	822	13	1	NA	NA	1	1	1	1	1	1	1	1	1	1	1	1	1	13	Polyneoptera	SingleCopy	Included	Included	Excluded	Excluded
OG0004526	Asimp	XP_068082873_1	1:1 Polyneoptera	FALSE	1	1	FALSE	3.97624e-05	0.084027	0.428208	0.394768	0.0314697	0.548272	0.0493113	0.49896	0	0.144605	3	822	13	0.865924	0.0698121	0.0642641	1	1	1	1	1	1	1	1	1	1	1	1	1	13	Polyneoptera	SingleCopy	Included	Included	Excluded	Excluded
OG0004526	Brsri	XP_063234536_1	1:1 Polyneoptera	FALSE	0.254585	1	FALSE	0.0448993	1	9.23164	0.44477	0.072416	0.695321	0.398554	0.296768	0.935675	0.2297	3	822	13	0.927769	0.0308973	0.0413337	1	1	1	1	1	1	1	1	1	1	1	1	1	13	Polyneoptera	SingleCopy	Included	Included	Excluded	Excluded
OG0004526	Csecu	XP_033610852_1	1:1 Polyneoptera	FALSE	1	1	FALSE	0	0.184235	NA	0.337136	0.0330824	0.346688	0.0321192	0.314569	0	0.135758	2	822	13	0.812592	0.187408	NA	1	1	1	1	1	1	1	1	1	1	1	1	1	13	Polyneoptera	SingleCopy	Included	Included	Excluded	Excluded
OG0004526	Gbima	GLG98162_1_p1	1:1 Polyneoptera	FALSE	1	1	FALSE	6.34449e-14	NA	NA	0.00263611	0	0.00415065	1e-10	0.00415065	0	0.00624021	1	822	13	1	NA	NA	1	1	1	1	1	1	1	1	1	1	1	1	1	13	Polyneoptera	SingleCopy	Included	Included	Excluded	Excluded
OG0004526	Glong	KAK7872739_1	1:1 Polyneoptera	FALSE	1	1	FALSE	3.78957e-14	NA	NA	0.00823401	0	0.00685893	1e-10	0.00685893	0	0.00403912	1	822	13	1	NA	NA	1	1	1	1	1	1	1	1	1	1	1	1	1	13	Polyneoptera	SingleCopy	Included	Included	Excluded	Excluded
OG0004526	Lmigr	egapxtmp_006520P1_p1	1:1 Polyneoptera	FALSE	0.291073	1	FALSE	0.000913781	5.06173	NA	0.0639186	0.0137163	0.069159	0.00245024	0.0667087	0.705159	0.0275237	2	822	13	0.997726	0.00227368	NA	1	1	1	1	1	1	1	1	1	1	1	1	1	13	Polyneoptera	SingleCopy	Included	Included	Excluded	Excluded
OG0004526	n10	n10	1:1 Polyneoptera	FALSE	0.306859	1	TRUE	0.24193	15.8524	NA	0.0255485	10000000000	0.0502423	0.0382978	0.0119445	0.616665	0.069426	2	822	13	0.946044	0.0539564	NA	1	1	1	1	1	1	1	1	1	1	1	1	1	13	Polyneoptera	SingleCopy	Included	Included	Excluded	Excluded
OG0004526	n11	n11	1:1 Polyneoptera	FALSE	0.46012	1	FALSE	0.00169387	0.0279495	20.9222	1.8932	0.00974656	5.06495	3.57999	1.48496	0.044236	0.190917	3	822	13	0.771417	0.189935	0.0386484	1	1	1	1	1	1	1	1	1	1	1	1	1	13	Polyneoptera	SingleCopy	Included	Included	Excluded	Excluded
OG0004526	n2	n2	1:1 Polyneoptera	FALSE	0.213357	1	FALSE	0.0120101	2.84248	NA	0.183661	0.071275	0.202113	0.0679711	0.134142	1.24942	0.0861849	2	822	13	0.943707	0.0562929	NA	1	1	1	1	1	1	1	1	1	1	1	1	1	13	Polyneoptera	SingleCopy	Included	Included	Excluded	Excluded
OG0004526	n3	n3	1:1 Polyneoptera	FALSE	1	1	FALSE	0.017621	NA	NA	0.112745	0.0231156	0.148414	0.00735077	0.141063	0	0.0377911	1	822	13	1	NA	NA	1	1	1	1	1	1	1	1	1	1	1	1	1	13	Polyneoptera	SingleCopy	Included	Included	Excluded	Excluded
OG0004526	n4	n4	1:1 Polyneoptera	FALSE	1	1	FALSE	0	0.35718	NA	0.574476	0.0418954	0.571324	0.0875228	0.483801	0	0.182761	2	822	13	0.828731	0.171269	NA	1	1	1	1	1	1	1	1	1	1	1	1	1	13	Polyneoptera	SingleCopy	Included	Included	Excluded	Excluded
OG0004526	n5	n5	1:1 Polyneoptera	FALSE	0.455509	1	FALSE	10000000000	NA	NA	0.0047979	0.197394	0.00259723	0.00259723	1e-10	0.053476	0.0310556	1	822	13	1	NA	NA	1	1	1	1	1	1	1	1	1	1	1	1	1	13	Polyneoptera	SingleCopy	Included	Included	Excluded	Excluded
OG0004526	n7	n7	1:1 Polyneoptera	FALSE	1	1	FALSE	3.2665e-14	NA	NA	0.00366275	0	0.00383307	1e-10	0.00383307	0	0.00381178	1	822	13	1	NA	NA	1	1	1	1	1	1	1	1	1	1	1	1	1	13	Polyneoptera	SingleCopy	Included	Included	Excluded	Excluded
OG0004526	n8	n8	1:1 Polyneoptera	FALSE	1	1	FALSE	0.0443725	NA	NA	0.0035788	0.0503214	0.00364814	0.000423182	0.00322496	0	0.00376017	1	822	13	1	NA	NA	1	1	1	1	1	1	1	1	1	1	1	1	1	13	Polyneoptera	SingleCopy	Included	Included	Excluded	Excluded
OG0004526	n9	n9	1:1 Polyneoptera	FALSE	0.370877	1	TRUE	1.17609e+12	NA	NA	0.000421983	10000000000	0.000423297	0.000423297	1e-10	0.316329	0.000786114	1	822	13	1	NA	NA	1	1	1	1	1	1	1	1	1	1	1	1	1	13	Polyneoptera	SingleCopy	Included	Included	Excluded	Excluded
OG0004526	Pamer	XP_069702781_1	1:1 Polyneoptera	FALSE	0.300986	1	FALSE	0.001503	2.26884	NA	0.0631284	0.125864	0.0614291	0.0202707	0.0411584	0.648858	0.110413	2	822	13	0.92721	0.0727896	NA	1	1	1	1	1	1	1	1	1	1	1	1	1	13	Polyneoptera	SingleCopy	Included	Included	Excluded	Excluded
OG0004526	Samer	XP_046989847_1	1:1 Polyneoptera	FALSE	0.5	1	FALSE	1.0687	NA	NA	0	1	6.37116e-16	1e-10	1e-10	-0.00698515	1e-06	1	822	13	1	NA	NA	1	1	1	1	1	1	1	1	1	1	1	1	1	13	Polyneoptera	SingleCopy	Included	Included	Excluded	Excluded
OG0004526	Scanc	XP_049773722_1	1:1 Polyneoptera	FALSE	1	1	FALSE	0.0437879	NA	NA	0.00728016	0.0494017	0.00739618	0.000847944	0.00654823	0	0.00690571	1	822	13	1	NA	NA	1	1	1	1	1	1	1	1	1	1	1	1	1	13	Polyneoptera	SingleCopy	Included	Included	Excluded	Excluded
OG0004526	Sgreg	XP_049857037_1	1:1 Polyneoptera	FALSE	1	1	FALSE	0	NA	NA	0.00683382	0	0.00689505	1e-10	0.00689505	0	0.00573304	1	822	13	1	NA	NA	1	1	1	1	1	1	1	1	1	1	1	1	1	13	Polyneoptera	SingleCopy	Included	Included	Excluded	Excluded
OG0004526	Snite	XP_049802838_1_p1	1:1 Polyneoptera	FALSE	1	1	FALSE	0.0346182	NA	NA	0.00445085	0.0394497	0.00456313	0.000423767	0.00413937	0	0.00426833	1	822	13	1	NA	NA	1	1	1	1	1	1	1	1	1	1	1	1	1	13	Polyneoptera	SingleCopy	Included	Included	Excluded	Excluded
OG0004526	Spice	XP_047108798_1	1:1 Polyneoptera	FALSE	1	1	FALSE	0.124067	NA	NA	0.00314162	0.143386	0.0031752	0.000852274	0.00232293	0	0.00267913	1	822	13	1	NA	NA	1	1	1	1	1	1	1	1	1	1	1	1	1	13	Polyneoptera	SingleCopy	Included	Included	Excluded	Excluded
OG0004526	Sscub	XP_049949222_1	1:1 Polyneoptera	FALSE	1	1	FALSE	0	NA	NA	0	1	1.17838e-16	1e-10	1e-10	0	1e-06	1	822	13	1	NA	NA	1	1	1	1	1	1	1	1	1	1	1	1	1	13	Polyneoptera	SingleCopy	Included	Included	Excluded	Excluded
OG0004529	Asimp	XP_066991034_1	1:1 Polyneoptera	FALSE	0.165196	1	FALSE	0	2254.88	NA	0.100497	0.847983	0.0949965	0.0949466	4.99602e-05	1.71654	0.20383	2	385	13	0.710032	0.289968	NA	1	1	1	1	1	1	1	1	1	1	1	1	1	13	Polyneoptera	SingleCopy	Included	Included	Excluded	Excluded
OG0004529	Brsri	XP_063220301_1	1:1 Polyneoptera	FALSE	1	1	FALSE	0.00812556	0.0750448	NA	2.94765	0.0225024	3.64264	0.229617	3.41303	0	0.352617	2	385	13	0.775538	0.224462	NA	1	1	1	1	1	1	1	1	1	1	1	1	1	13	Polyneoptera	SingleCopy	Included	Included	Excluded	Excluded
OG0004529	Csecu	XP_023710728_1	1:1 Polyneoptera	FALSE	0.469957	1	FALSE	0.0312514	1.26099	NA	0.326082	0.0575018	0.366237	0.0651102	0.301127	0.026867	0.176883	2	385	13	0.96492	0.03508	NA	1	1	1	1	1	1	1	1	1	1	1	1	1	13	Polyneoptera	SingleCopy	Included	Included	Excluded	Excluded
OG0004529	Gbima	GLH01211_1_p1	1:1 Polyneoptera	FALSE	1	1	FALSE	0.0173495	NA	NA	0	1	8.36643e-16	1e-10	1e-10	0	1e-06	1	385	13	1	NA	NA	1	1	1	1	1	1	1	1	1	1	1	1	1	13	Polyneoptera	SingleCopy	Included	Included	Excluded	Excluded
OG0004529	Glong	KAK7866022_1	1:1 Polyneoptera	FALSE	1	1	FALSE	0.133874	NA	NA	0.00654032	0.146648	0.00656192	0.0018381	0.00472381	0	0.00644475	1	385	13	1	NA	NA	1	1	1	1	1	1	1	1	1	1	1	1	1	13	Polyneoptera	SingleCopy	Included	Included	Excluded	Excluded
OG0004529	Lmigr	egapxtmp_019217P1_p1	1:1 Polyneoptera	FALSE	0.0519461	1	FALSE	0.0670706	530.39	NA	0.114542	0.108579	2.81766	2.73135	0.0863131	3.91458	0.0801559	2	385	13	0.979597	0.020403	NA	1	1	1	1	1	1	1	1	1	1	1	1	1	13	Polyneoptera	SingleCopy	Included	Included	Excluded	Excluded
OG0004529	n2	n2	1:1 Polyneoptera	FALSE	1	1	FALSE	0.397867	NA	NA	0.0655883	0.439949	0.0583175	0.031274	0.0270435	0	0.0910415	1	385	13	1	NA	NA	1	1	1	1	1	1	1	1	1	1	1	1	1	13	Polyneoptera	SingleCopy	Included	Included	Excluded	Excluded
OG0004529	n3	n3	1:1 Polyneoptera	FALSE	0.5	1	FALSE	0	1.01485	NA	0.290445	0.0377953	0.375654	0.0570467	0.318608	-0.000277167	0.0466349	2	385	13	0.9393	0.0607004	NA	1	1	1	1	1	1	1	1	1	1	1	1	1	13	Polyneoptera	SingleCopy	Included	Included	Excluded	Excluded
OG0004529	n4	n4	1:1 Polyneoptera	FALSE	0.48691	1	FALSE	0	1.09645	NA	0.256566	0.0470079	0.252734	0.0550301	0.197704	0.00586717	0.0867229	2	385	13	0.91266	0.0873403	NA	1	1	1	1	1	1	1	1	1	1	1	1	1	13	Polyneoptera	SingleCopy	Included	Included	Excluded	Excluded
OG0004529	n5	n5	1:1 Polyneoptera	FALSE	1	1	FALSE	0.0108306	0.20342	NA	1.21233	0.0340113	1.44973	0.149467	1.30026	0	0.269786	2	385	13	0.850883	0.149117	NA	1	1	1	1	1	1	1	1	1	1	1	1	1	13	Polyneoptera	SingleCopy	Included	Included	Excluded	Excluded
OG0004529	n6	n6	1:1 Polyneoptera	FALSE	1	1	FALSE	0.0187188	0.472842	NA	1.04914	0.0424615	1.00409	0.193767	0.810327	0	0.240625	2	385	13	0.860059	0.139941	NA	1	1	1	1	1	1	1	1	1	1	1	1	1	13	Polyneoptera	SingleCopy	Included	Included	Excluded	Excluded
OG0004529	n7	n7	1:1 Polyneoptera	FALSE	0.437064	1	TRUE	10000000000	NA	NA	0.0209459	2.16474e+07	0.0181494	0.0181494	1e-10	0.0965479	0.0461205	1	385	13	1	NA	NA	1	1	1	1	1	1	1	1	1	1	1	1	1	13	Polyneoptera	SingleCopy	Included	Included	Excluded	Excluded
OG0004529	n8	n8	1:1 Polyneoptera	FALSE	1	1	FALSE	0.221982	NA	NA	0.00445177	0.245238	0.00446108	0.00174952	0.00271156	0	0.00442499	1	385	13	1	NA	NA	1	1	1	1	1	1	1	1	1	1	1	1	1	13	Polyneoptera	SingleCopy	Included	Included	Excluded	Excluded
OG0004529	n9	n9	1:1 Polyneoptera	FALSE	1	1	FALSE	9.04374e-52	NA	NA	0.00440392	0	0.00447265	1e-10	0.00447265	0	0.00438849	1	385	13	1	NA	NA	1	1	1	1	1	1	1	1	1	1	1	1	1	13	Polyneoptera	SingleCopy	Included	Included	Excluded	Excluded
OG0004529	Pamer	XP_069686397_1	1:1 Polyneoptera	FALSE	1	1	FALSE	0	0.581512	NA	0.256126	0.0553117	0.269704	0.0491638	0.22054	0	0.157391	2	385	13	0.868108	0.131892	NA	1	1	1	1	1	1	1	1	1	1	1	1	1	13	Polyneoptera	SingleCopy	Included	Included	Excluded	Excluded
OG0004529	Samer	XP_046979318_1	1:1 Polyneoptera	FALSE	1	1	FALSE	2.25843e-51	NA	NA	0.00177283	0	0.00179104	1e-10	0.00179104	0	0.00175708	1	385	13	1	NA	NA	1	1	1	1	1	1	1	1	1	1	1	1	1	13	Polyneoptera	SingleCopy	Included	Included	Excluded	Excluded
OG0004529	Scanc	XP_049767645_1	1:1 Polyneoptera	FALSE	1	1	FALSE	0.163453	NA	NA	0.002726	0.17983	0.00272313	0.00087705	0.00184608	0	0.00267611	1	385	13	1	NA	NA	1	1	1	1	1	1	1	1	1	1	1	1	1	13	Polyneoptera	SingleCopy	Included	Included	Excluded	Excluded
OG0004529	Sgreg	XP_049838666_1	1:1 Polyneoptera	FALSE	1	1	FALSE	0.219274	NA	NA	0.00449845	0.241359	0.00449979	0.00175155	0.00274824	0	0.00442411	1	385	13	1	NA	NA	1	1	1	1	1	1	1	1	1	1	1	1	1	13	Polyneoptera	SingleCopy	Included	Included	Excluded	Excluded
OG0004529	Snite	XP_049794125_1_p1	1:1 Polyneoptera	FALSE	1	1	FALSE	0.0964637	NA	NA	0.00793339	0.107443	0.00801186	0.00175445	0.00625741	0	0.00791367	1	385	13	1	NA	NA	1	1	1	1	1	1	1	1	1	1	1	1	1	13	Polyneoptera	SingleCopy	Included	Included	Excluded	Excluded
OG0004529	Spice	XP_047098113_1	1:1 Polyneoptera	FALSE	1	1	FALSE	9.54323e-39	NA	NA	0	1	4.23855e-16	1e-10	1e-10	0	1e-06	1	385	13	1	NA	NA	1	1	1	1	1	1	1	1	1	1	1	1	1	13	Polyneoptera	SingleCopy	Included	Included	Excluded	Excluded
OG0004529	Sscub	XP_049943114_1	1:1 Polyneoptera	FALSE	1	1	FALSE	1.5474e-16	NA	NA	0.00177053	0	0.00178931	1e-10	0.00178931	0	0.00175663	1	385	13	1	NA	NA	1	1	1	1	1	1	1	1	1	1	1	1	1	13	Polyneoptera	SingleCopy	Included	Included	Excluded	Excluded
OG0004530	Asimp	XP_066991035_2	1:1 Polyneoptera	FALSE	1	1	FALSE	0.895416	NA	NA	0.0363783	0.998916	0.0236762	0.018222	0.00545427	0	0.0424938	1	822	13	1	NA	NA	1	1	1	1	1	1	1	1	1	1	1	1	1	13	Polyneoptera	SingleCopy	Included	Included	Excluded	Excluded
OG0004530	Brsri	XP_063219626_1	1:1 Polyneoptera	FALSE	0.5	1	FALSE	1.00242	NA	NA	0.209408	1.00251	0.126045	0.0994539	0.0265911	-0.000808684	0.256619	1	822	13	1	NA	NA	1	1	1	1	1	1	1	1	1	1	1	1	1	13	Polyneoptera	SingleCopy	Included	Included	Excluded	Excluded
OG0004530	Csecu	XP_033606786_1	1:1 Polyneoptera	FALSE	0.337767	1	FALSE	0.0128263	2.33008	NA	0.161059	0.0326843	0.159196	0.0381192	0.121077	0.460553	0.114709	2	822	13	0.969121	0.0308794	NA	1	1	1	1	1	1	1	1	1	1	1	1	1	13	Polyneoptera	SingleCopy	Included	Included	Excluded	Excluded
OG0004530	Gbima	GLG95382_1_p1	1:1 Polyneoptera	FALSE	0.5	1	FALSE	1.00338	NA	NA	0.13317	1.00347	0.082254	0.0649143	0.0173397	-0.000734437	0.160023	1	822	13	1	NA	NA	1	1	1	1	1	1	1	1	1	1	1	1	1	13	Polyneoptera	SingleCopy	Included	Included	Excluded	Excluded
OG0004530	Glong	KAK7869964_1	1:1 Polyneoptera	FALSE	1	1	FALSE	0.344247	NA	NA	1.29878e-06	1.00003	6.34209e-07	3.56584e-07	2.77625e-07	0	2.18523e-06	1	822	13	1	NA	NA	1	1	1	1	1	1	1	1	1	1	1	1	1	13	Polyneoptera	SingleCopy	Included	Included	Excluded	Excluded
OG0004530	Lmigr	egapxtmp_018836P1_p1	1:1 Polyneoptera	FALSE	1	1	TRUE	0	NA	NA	1.28842e-06	10000000000	1.83733e-19	1e-10	1e-10	0	0.041314	1	822	13	1	NA	NA	1	1	1	1	1	1	1	1	1	1	1	1	1	13	Polyneoptera	SingleCopy	Included	Included	Excluded	Excluded
OG0004530	n10	n10	1:1 Polyneoptera	FALSE	0.5	1	FALSE	1.00508	NA	NA	0.0304691	1.00154	0.0193173	0.0152505	0.00406677	-0.000786306	0.0353351	1	822	13	1	NA	NA	1	1	1	1	1	1	1	1	1	1	1	1	1	13	Polyneoptera	SingleCopy	Included	Included	Excluded	Excluded
OG0004530	n11	n11	1:1 Polyneoptera	FALSE	1	1	FALSE	0.99822	NA	NA	0.187552	0.997546	0.114244	0.0900628	0.0241816	0	0.22806	1	822	13	1	NA	NA	1	1	1	1	1	1	1	1	1	1	1	1	1	13	Polyneoptera	SingleCopy	Included	Included	Excluded	Excluded
OG0004530	n2	n2	1:1 Polyneoptera	FALSE	1	1	TRUE	0.455143	0.723966	NA	0.046127	10000000000	0.00836811	0.00589626	0.00247184	0	0.0104972	2	822	13	0.314853	0.685147	NA	1	1	1	1	1	1	1	1	1	1	1	1	1	13	Polyneoptera	SingleCopy	Included	Included	Excluded	Excluded
OG0004530	n3	n3	1:1 Polyneoptera	FALSE	0.5	1	TRUE	2584711165802480	NA	NA	5.64984e-05	10000000000	0.00177187	0.00177187	1e-10	-0.000689685	0.0105849	1	822	13	1	NA	NA	1	1	1	1	1	1	1	1	1	1	1	1	1	13	Polyneoptera	SingleCopy	Included	Included	Excluded	Excluded
OG0004530	n4	n4	1:1 Polyneoptera	FALSE	0.221475	1	FALSE	0	4.00689	NA	883.334	0	0.902418	0.468369	0.434049	1.18238	0.105719	2	822	13	0.927821	0.0721786	NA	1	1	1	1	1	1	1	1	1	1	1	1	1	13	Polyneoptera	SingleCopy	Included	Included	Excluded	Excluded
OG0004530	n5	n5	1:1 Polyneoptera	FALSE	1	1	FALSE	0	NA	NA	0	1	0.0198186	1e-10	0.0198186	0	0.000489144	1	822	13	1	NA	NA	1	1	1	1	1	1	1	1	1	1	1	1	1	13	Polyneoptera	SingleCopy	Included	Included	Excluded	Excluded
OG0004530	n6	n6	1:1 Polyneoptera	FALSE	1	1	FALSE	0	NA	NA	0	1	0.0134784	1e-10	0.0134784	0	0.00198804	1	822	13	1	NA	NA	1	1	1	1	1	1	1	1	1	1	1	1	1	13	Polyneoptera	SingleCopy	Included	Included	Excluded	Excluded
OG0004530	n7	n7	1:1 Polyneoptera	FALSE	1	1	FALSE	4.50007e-05	NA	NA	1188.8	2.69274e-05	778.391	0.13067	778.26	0	0.485853	1	822	13	1	NA	NA	1	1	1	1	1	1	1	1	1	1	1	1	1	13	Polyneoptera	SingleCopy	Included	Included	Excluded	Excluded
OG0004530	n8	n8	1:1 Polyneoptera	FALSE	1	1	FALSE	1.68353e-05	NA	NA	1188.72	7.2994e-06	778.309	0.0488853	778.26	0	0.10719	1	822	13	1	NA	NA	1	1	1	1	1	1	1	1	1	1	1	1	1	13	Polyneoptera	SingleCopy	Included	Included	Excluded	Excluded
OG0004530	n9	n9	1:1 Polyneoptera	FALSE	1	1	FALSE	7.27506e-05	NA	NA	1188.9	5.27982e-05	778.471	0.211249	778.26	0	0.26947	1	822	13	1	NA	NA	1	1	1	1	1	1	1	1	1	1	1	1	1	13	Polyneoptera	SingleCopy	Included	Included	Excluded	Excluded
OG0004530	Pamer	XP_069668953_1	1:1 Polyneoptera	FALSE	1	1	FALSE	0.0131054	NA	NA	0.157657	0.0226193	0.166019	0.00773942	0.158279	0	0.0815783	1	822	13	1	NA	NA	1	1	1	1	1	1	1	1	1	1	1	1	1	13	Polyneoptera	SingleCopy	Included	Included	Excluded	Excluded
OG0004530	Samer	XP_046979434_1	1:1 Polyneoptera	FALSE	1	1	FALSE	0.992322	NA	NA	0.00114712	0.99677	0.000739278	0.000582066	0.000157212	0	0.00128599	1	822	13	1	NA	NA	1	1	1	1	1	1	1	1	1	1	1	1	1	13	Polyneoptera	SingleCopy	Included	Included	Excluded	Excluded
OG0004530	Scanc	XP_049766777_1	1:1 Polyneoptera	FALSE	1	1	FALSE	1	NA	NA	0	1	1.71979e-15	1e-10	1e-10	0	1e-06	1	822	13	1	NA	NA	1	1	1	1	1	1	1	1	1	1	1	1	1	13	Polyneoptera	SingleCopy	Included	Included	Excluded	Excluded
OG0004530	Sgreg	XP_049838347_1	1:1 Polyneoptera	FALSE	0.00966679	0.222336	FALSE	0.066929	669.031	NA	0.129646	0.0852292	4.27693	4.21177	0.065154	7.19764	0.0598585	2	822	13	0.974201	0.0257992	NA	1	1	1	1	1	1	1	1	1	1	1	1	1	13	Polyneoptera	SingleCopy	Included	Included	Excluded	Excluded
OG0004530	Snite	XP_049793293_1_p1	1:1 Polyneoptera	FALSE	1	1	FALSE	0.338588	NA	NA	5.70196e-07	0.264828	6.20824e-07	3.46523e-07	2.74301e-07	0	8.56369e-07	1	822	13	1	NA	NA	1	1	1	1	1	1	1	1	1	1	1	1	1	13	Polyneoptera	SingleCopy	Included	Included	Excluded	Excluded
OG0004530	Spice	XP_047098629_1	1:1 Polyneoptera	FALSE	0.5	1	FALSE	1.00481	NA	NA	3.03207e-07	0.985784	4.04936e-07	3.19669e-07	8.5267e-08	-0.000739744	7.83657e-07	1	822	13	1	NA	NA	1	1	1	1	1	1	1	1	1	1	1	1	1	13	Polyneoptera	SingleCopy	Included	Included	Excluded	Excluded
OG0004530	Sscub	XP_049942943_1	1:1 Polyneoptera	FALSE	1	1	FALSE	1	NA	NA	0	1	1.71979e-15	1e-10	1e-10	0	1e-06	1	822	13	1	NA	NA	1	1	1	1	1	1	1	1	1	1	1	1	1	13	Polyneoptera	SingleCopy	Included	Included	Excluded	Excluded
OG0004531	Asimp	XP_068083147_1	1:1 Polyneoptera	FALSE	0.331149	1	FALSE	0	1.49854	NA	0.567616	0.0849599	0.637179	0.302769	0.33441	0.492172	0.294129	2	822	13	0.790577	0.209423	NA	1	1	1	1	1	1	1	1	1	1	1	1	1	13	Polyneoptera	SingleCopy	Included	Included	Excluded	Excluded
OG0004531	Brsri	XP_063218700_1	1:1 Polyneoptera	FALSE	1	1	FALSE	0	0.454828	NA	0.458699	0.0704285	0.457954	0.109784	0.348169	0	0.223138	2	822	13	0.759695	0.240305	NA	1	1	1	1	1	1	1	1	1	1	1	1	1	13	Polyneoptera	SingleCopy	Included	Included	Excluded	Excluded
OG0004531	Csecu	XP_023709680_1	1:1 Polyneoptera	FALSE	0.5	1	FALSE	0.00190803	1.27905	NA	0.118144	0.0560114	0.114513	0.0232928	0.0912203	-0.10477	0.0874347	2	822	13	0.932191	0.0678089	NA	1	1	1	1	1	1	1	1	1	1	1	1	1	13	Polyneoptera	SingleCopy	Included	Included	Excluded	Excluded
OG0004531	Gbima	GLG95453_1_p1	1:1 Polyneoptera	FALSE	0.011243	0.19113	FALSE	0	84.924	NA	0.100829	0.0884289	0.521575	0.476762	0.044813	6.90081	0.079693	2	822	13	0.956576	0.0434237	NA	1	1	1	1	1	1	1	1	1	1	1	1	1	13	Polyneoptera	SingleCopy	Included	Included	Excluded	Excluded
OG0004531	Glong	KAK7865142_1	1:1 Polyneoptera	TRUE	2.58144e-07	5.16288e-06	FALSE	0	100000	NA	0.109074	1.39584	1.12173	1.12171	2.49575e-05	28.1168	0.118804	2	822	13	0.84421	0.15579	NA	1	1	1	1	1	1	1	1	1	1	1	1	1	13	Polyneoptera	SingleCopy	Included	Included	Excluded	Excluded
OG0004531	Lmigr	egapxtmp_017813P1_p1	1:1 Polyneoptera	FALSE	1	1	FALSE	0.0329956	NA	NA	0.124812	0.0345328	0.121998	0.0106038	0.111395	0	0.0997799	1	822	13	1	NA	NA	1	1	1	1	1	1	1	1	1	1	1	1	1	13	Polyneoptera	SingleCopy	Included	Included	Excluded	Excluded
OG0004531	n10	n10	1:1 Polyneoptera	TRUE	6.26721e-14	1.31611e-12	FALSE	0	157.525	NA	0.0522255	0.526778	0.290415	0.279724	0.0106918	58.5277	0.0499686	2	822	13	0.942431	0.0575689	NA	1	1	1	1	1	1	1	1	1	1	1	1	1	13	Polyneoptera	SingleCopy	Included	Included	Excluded	Excluded
OG0004531	n11	n11	1:1 Polyneoptera	FALSE	1	1	TRUE	1	NA	NA	0.00536896	10000000000	0	1e-10	1e-10	0	0.000506312	1	822	13	1	NA	NA	1	1	1	1	1	1	1	1	1	1	1	1	1	13	Polyneoptera	SingleCopy	Included	Included	Excluded	Excluded
OG0004531	n2	n2	1:1 Polyneoptera	FALSE	0.0611285	0.978056	FALSE	0	6.50076	NA	0.0616042	0.0550289	0.119781	0.0424082	0.0773723	3.60054	0.0526001	2	822	13	0.970775	0.0292254	NA	1	1	1	1	1	1	1	1	1	1	1	1	1	13	Polyneoptera	SingleCopy	Included	Included	Excluded	Excluded
OG0004531	n3	n3	1:1 Polyneoptera	FALSE	1	1	FALSE	1	NA	NA	0	1	0	1e-10	1e-10	0	0.00777001	1	822	13	1	NA	NA	1	1	1	1	1	1	1	1	1	1	1	1	1	13	Polyneoptera	SingleCopy	Included	Included	Excluded	Excluded
OG0004531	n4	n4	1:1 Polyneoptera	FALSE	0.5	1	TRUE	10000000000	NA	NA	0.032131	10000000000	0.0163616	0.0163616	1e-10	-0.0618379	0.053677	1	822	13	1	NA	NA	1	1	1	1	1	1	1	1	1	1	1	1	1	13	Polyneoptera	SingleCopy	Included	Included	Excluded	Excluded
OG0004531	n5	n5	1:1 Polyneoptera	FALSE	0.419588	1	FALSE	0	1.35785	NA	0.282103	0.049031	0.319755	0.0928258	0.226929	0.14531	0.117741	2	822	13	0.895579	0.104421	NA	1	1	1	1	1	1	1	1	1	1	1	1	1	13	Polyneoptera	SingleCopy	Included	Included	Excluded	Excluded
OG0004531	n6	n6	1:1 Polyneoptera	FALSE	0.00945992	0.170279	FALSE	0	3.33797	NA	0.35498	0.260512	0.554127	0.410674	0.143453	7.24017	0.279388	2	822	13	0.70272	0.29728	NA	1	1	1	1	1	1	1	1	1	1	1	1	1	13	Polyneoptera	SingleCopy	Included	Included	Excluded	Excluded
OG0004531	n7	n7	1:1 Polyneoptera	FALSE	0.341225	1	TRUE	10000000000	NA	NA	0.0239212	10000000000	0.00410665	0.00410665	1e-10	0.444414	0.0266976	1	822	13	1	NA	NA	1	1	1	1	1	1	1	1	1	1	1	1	1	13	Polyneoptera	SingleCopy	Included	Included	Excluded	Excluded
OG0004531	n9	n9	1:1 Polyneoptera	FALSE	0.074312	1	FALSE	0	2503.81	NA	0.00600592	0.745851	0.0139994	0.0139497	4.97318e-05	3.22523	0.0071544	2	822	13	0.961168	0.0388319	NA	1	1	1	1	1	1	1	1	1	1	1	1	1	13	Polyneoptera	SingleCopy	Included	Included	Excluded	Excluded
OG0004531	Pamer	XP_069688928_1	1:1 Polyneoptera	FALSE	1	1	FALSE	0.0472832	NA	NA	0.0811513	0.0591767	0.0810007	0.00972301	0.0712777	0	0.0570873	1	822	13	1	NA	NA	1	1	1	1	1	1	1	1	1	1	1	1	1	13	Polyneoptera	SingleCopy	Included	Included	Excluded	Excluded
OG0004531	Samer	XP_046980532_1	1:1 Polyneoptera	FALSE	1	1	FALSE	0.113138	NA	NA	0.00508257	0.16085	0.00620317	0.00152647	0.0046767	0	0.00412129	1	822	13	1	NA	NA	1	1	1	1	1	1	1	1	1	1	1	1	1	13	Polyneoptera	SingleCopy	Included	Included	Excluded	Excluded
OG0004531	Scanc	XP_049768027_1	1:1 Polyneoptera	TRUE	0.000523109	0.00993907	FALSE	0	15167.9	NA	0.011592	0.263634	1.73381	1.73117	0.00263956	12.9626	0.0120041	2	822	13	0.985012	0.014988	NA	1	1	1	1	1	1	1	1	1	1	1	1	1	13	Polyneoptera	SingleCopy	Included	Included	Excluded	Excluded
OG0004531	Sgreg	XP_049839756_1	1:1 Polyneoptera	FALSE	1	1	FALSE	0	NA	NA	0.000539511	0	0.00211418	1e-10	0.00211418	0	0.00190449	1	822	13	1	NA	NA	1	1	1	1	1	1	1	1	1	1	1	1	1	13	Polyneoptera	SingleCopy	Included	Included	Excluded	Excluded
OG0004531	Snite	XP_049794623_1_p1	1:1 Polyneoptera	FALSE	1	1	FALSE	0.0372145	NA	NA	0.0149141	0.0396433	0.0148844	0.00144309	0.0134413	0	0.0144744	1	822	13	1	NA	NA	1	1	1	1	1	1	1	1	1	1	1	1	1	13	Polyneoptera	SingleCopy	Included	Included	Excluded	Excluded
OG0004531	Spice	XP_047098626_1	1:1 Polyneoptera	TRUE	0	0	FALSE	0.128469	345.516	NA	0.0752246	0.499722	1.14817	1.13814	0.0100321	92.3603	0.0728663	2	822	13	0.886516	0.113484	NA	1	1	1	1	1	1	1	1	1	1	1	1	1	13	Polyneoptera	SingleCopy	Included	Included	Excluded	Excluded
OG0004531	Sscub	XP_049942801_1	1:1 Polyneoptera	FALSE	1	1	FALSE	0	NA	NA	0.00184827	4.37284e-06	0.00185238	1e-10	0.00185238	0	0.00617582	1	822	13	1	NA	NA	1	1	1	1	1	1	1	1	1	1	1	1	1	13	Polyneoptera	SingleCopy	Included	Included	Excluded	Excluded
OG0004532	Asimp	XP_066991063_1	1:1 Polyneoptera	FALSE	0.311261	1	FALSE	0.0117873	10.4005	NA	0.235916	0.0240797	0.310169	0.103121	0.207048	0.593084	0.115142	2	744	13	0.984187	0.015813	NA	1	1	1	1	1	1	1	1	1	1	1	1	1	13	Polyneoptera	SingleCopy	Included	Included	Excluded	Excluded
OG0004532	Brsri	XP_063237915_1	1:1 Polyneoptera	FALSE	0.211126	1	FALSE	0.0189178	4.02063	NA	0.68105	0.0204036	0.5733	0.131391	0.441909	1.26836	0.233165	2	744	13	0.978462	0.0215378	NA	1	1	1	1	1	1	1	1	1	1	1	1	1	13	Polyneoptera	SingleCopy	Included	Included	Excluded	Excluded
OG0004532	Csecu	XP_033611537_1	1:1 Polyneoptera	FALSE	0.0265448	0.557442	FALSE	0.0452226	1751.33	NA	0.0803109	0.0898025	4.55688	4.48975	0.0671245	5.21862	0.0718102	2	744	13	0.986524	0.0134756	NA	1	1	1	1	1	1	1	1	1	1	1	1	1	13	Polyneoptera	SingleCopy	Included	Included	Excluded	Excluded
OG0004532	Gbima	GLG99618_1_p1	1:1 Polyneoptera	FALSE	1	1	FALSE	0.26113	NA	NA	0.000832461	0.864981	0.00135294	0.000574803	0.000778141	0	0.00208018	1	744	13	1	NA	NA	1	1	1	1	1	1	1	1	1	1	1	1	1	13	Polyneoptera	SingleCopy	Included	Included	Excluded	Excluded
OG0004532	Glong	KAK7865891_1	1:1 Polyneoptera	FALSE	1	1	FALSE	0	NA	NA	0.00329266	0	0.00279052	1e-10	0.00279052	0	0.00197433	1	744	13	1	NA	NA	1	1	1	1	1	1	1	1	1	1	1	1	1	13	Polyneoptera	SingleCopy	Included	Included	Excluded	Excluded
OG0004532	Lmigr	egapxtmp_011679P1_p1	1:1 Polyneoptera	FALSE	1	1	FALSE	0.00718149	NA	NA	0.0275289	0.00636192	0.0304458	0.000606194	0.0298396	0	0.0241494	1	744	13	1	NA	NA	1	1	1	1	1	1	1	1	1	1	1	1	1	13	Polyneoptera	SingleCopy	Included	Included	Excluded	Excluded
OG0004532	n2	n2	1:1 Polyneoptera	FALSE	1	1	FALSE	0.038085	NA	NA	0.0552922	0.0628778	0.0740218	0.00719915	0.0668226	0	0.0602319	1	744	13	1	NA	NA	1	1	1	1	1	1	1	1	1	1	1	1	1	13	Polyneoptera	SingleCopy	Included	Included	Excluded	Excluded
OG0004532	n3	n3	1:1 Polyneoptera	FALSE	1	1	FALSE	0.0373066	NA	NA	0.0848121	0.0346498	0.0606728	0.00579179	0.0548811	0	0.043246	1	744	13	1	NA	NA	1	1	1	1	1	1	1	1	1	1	1	1	1	13	Polyneoptera	SingleCopy	Included	Included	Excluded	Excluded
OG0004532	n4	n4	1:1 Polyneoptera	FALSE	1	1	FALSE	0.017447	NA	NA	0.0667565	0.0235746	0.0630682	0.00296629	0.0601019	0	0.0450124	1	744	13	1	NA	NA	1	1	1	1	1	1	1	1	1	1	1	1	1	13	Polyneoptera	SingleCopy	Included	Included	Excluded	Excluded
OG0004532	n5	n5	1:1 Polyneoptera	FALSE	0.0772856	1	FALSE	0.0301323	0.0303654	15.929	0.215952	0.0504358	0.360875	0.194283	0.166592	3.15005	0.129223	3	744	13	0.0969479	0.87903	0.0240225	1	1	1	1	1	1	1	1	1	1	1	1	1	13	Polyneoptera	SingleCopy	Included	Included	Excluded	Excluded
OG0004532	n6	n6	1:1 Polyneoptera	FALSE	0.224179	1	FALSE	0.026564	14.5086	NA	0.243924	0.0412593	0.357256	0.164835	0.192421	1.16067	0.116433	2	744	13	0.980924	0.0190763	NA	1	1	1	1	1	1	1	1	1	1	1	1	1	13	Polyneoptera	SingleCopy	Included	Included	Excluded	Excluded
OG0004532	n7	n7	1:1 Polyneoptera	FALSE	1	1	FALSE	0.0118725	NA	NA	0.0343532	0.013782	0.0313369	0.00101825	0.0303186	0	0.0308547	1	744	13	1	NA	NA	1	1	1	1	1	1	1	1	1	1	1	1	1	13	Polyneoptera	SingleCopy	Included	Included	Excluded	Excluded
OG0004532	n8	n8	1:1 Polyneoptera	FALSE	0.312325	1	TRUE	10000000000	NA	NA	0.000541132	10000000000	0.000540991	0.000540991	1e-10	0.587452	0.000545442	1	744	13	1	NA	NA	1	1	1	1	1	1	1	1	1	1	1	1	1	13	Polyneoptera	SingleCopy	Included	Included	Excluded	Excluded
OG0004532	n9	n9	1:1 Polyneoptera	FALSE	1	1	FALSE	0	NA	NA	0.00167394	0	0.00167517	1e-10	0.00167517	0	0.00163752	1	744	13	1	NA	NA	1	1	1	1	1	1	1	1	1	1	1	1	1	13	Polyneoptera	SingleCopy	Included	Included	Excluded	Excluded
OG0004532	Pamer	XP_069679149_1	1:1 Polyneoptera	FALSE	1	1	FALSE	0.0206124	NA	NA	0.0774151	0.0183787	0.0717752	0.00395453	0.0678207	0	0.0552035	1	744	13	1	NA	NA	1	1	1	1	1	1	1	1	1	1	1	1	1	13	Polyneoptera	SingleCopy	Included	Included	Excluded	Excluded
OG0004532	Samer	XP_046997320_1	1:1 Polyneoptera	FALSE	1	1	FALSE	1	NA	NA	0	1	0	1e-10	1e-10	0	1e-06	1	744	13	1	NA	NA	1	1	1	1	1	1	1	1	1	1	1	1	1	13	Polyneoptera	SingleCopy	Included	Included	Excluded	Excluded
OG0004532	Scanc	XP_049786821_1	1:1 Polyneoptera	FALSE	1	1	FALSE	0	NA	NA	0.00223482	0	0.00223626	1e-10	0.00223626	0	0.00218268	1	744	13	1	NA	NA	1	1	1	1	1	1	1	1	1	1	1	1	1	13	Polyneoptera	SingleCopy	Included	Included	Excluded	Excluded
OG0004532	Sgreg	XP_049828242_1	1:1 Polyneoptera	FALSE	1	1	FALSE	0	NA	NA	0.00793965	0	0.00794272	1e-10	0.00794272	0	0.0076642	1	744	13	1	NA	NA	1	1	1	1	1	1	1	1	1	1	1	1	1	13	Polyneoptera	SingleCopy	Included	Included	Excluded	Excluded
OG0004532	Snite	XP_049814248_1_p1	1:1 Polyneoptera	FALSE	1	1	FALSE	0.114144	NA	NA	0.00221633	0.125052	0.0022164	0.000540982	0.00167542	0	0.00218289	1	744	13	1	NA	NA	1	1	1	1	1	1	1	1	1	1	1	1	1	13	Polyneoptera	SingleCopy	Included	Included	Excluded	Excluded
OG0004532	Spice	XP_047114718_1	1:1 Polyneoptera	FALSE	1	1	FALSE	0	NA	NA	0.00055663	0	0.000556919	1e-10	0.000556919	0	0.000545213	1	744	13	1	NA	NA	1	1	1	1	1	1	1	1	1	1	1	1	1	13	Polyneoptera	SingleCopy	Included	Included	Excluded	Excluded
OG0004532	Sscub	XP_049961514_1	1:1 Polyneoptera	FALSE	1	1	FALSE	0	NA	NA	0	1	4.76632e-17	1e-10	1e-10	0	1e-06	1	744	13	1	NA	NA	1	1	1	1	1	1	1	1	1	1	1	1	1	13	Polyneoptera	SingleCopy	Included	Included	Excluded	Excluded
OG0004533	Asimp	XP_066991069_2	1:1 Polyneoptera	FALSE	1	1	FALSE	0	0.383696	NA	0.773833	0.0239006	0.327987	0.0583955	0.269592	0	0.1665	2	391	13	0.802175	0.197825	NA	1	1	1	1	1	1	1	1	1	1	1	1	1	13	Polyneoptera	SingleCopy	Included	Included	Excluded	Excluded
OG0004533	Brsri	XP_063238178_1	1:1 Polyneoptera	FALSE	1	1	FALSE	0	0.0364188	NA	8.15165	0.00592098	4.32901	0.167754	4.16126	0	0.37713	2	391	13	0.612103	0.387897	NA	1	1	1	1	1	1	1	1	1	1	1	1	1	13	Polyneoptera	SingleCopy	Included	Included	Excluded	Excluded
OG0004533	Csecu	XP_023726511_1	1:1 Polyneoptera	FALSE	1	1	FALSE	0	0.184149	NA	0.285058	0.0591856	0.313624	0.0431284	0.270495	0	0.130342	2	391	13	0.696591	0.303409	NA	1	1	1	1	1	1	1	1	1	1	1	1	1	13	Polyneoptera	SingleCopy	Included	Included	Excluded	Excluded
OG0004533	Gbima	GLH16350_1_p1	1:1 Polyneoptera	FALSE	1	1	FALSE	7.12848e-52	NA	NA	0.00129856	0	0.00593902	1e-10	0.00593902	0	0.00274864	1	391	13	1	NA	NA	1	1	1	1	1	1	1	1	1	1	1	1	1	13	Polyneoptera	SingleCopy	Included	Included	Excluded	Excluded
OG0004533	Glong	KAK7868814_1	1:1 Polyneoptera	FALSE	1	1	FALSE	0.115402	NA	NA	0.00813133	0.0491483	0.00376436	0.000932569	0.00283179	0	0.0058256	1	391	13	1	NA	NA	1	1	1	1	1	1	1	1	1	1	1	1	1	13	Polyneoptera	SingleCopy	Included	Included	Excluded	Excluded
OG0004533	Lmigr	egapxtmp_011081P1_p1	1:1 Polyneoptera	FALSE	0.133039	1	FALSE	0.236744	36.7472	NA	0.0490527	0.125747	0.032913	0.0213684	0.0115446	2.11965	0.0469995	2	391	13	0.988719	0.0112809	NA	1	1	1	1	1	1	1	1	1	1	1	1	1	13	Polyneoptera	SingleCopy	Included	Included	Excluded	Excluded
OG0004533	n10	n10	1:1 Polyneoptera	FALSE	1	1	TRUE	0	0.589341	NA	0.019834	10000000000	0.348882	0.0335266	0.315355	0	0.0653378	2	391	13	0.936785	0.0632146	NA	1	1	1	1	1	1	1	1	1	1	1	1	1	13	Polyneoptera	SingleCopy	Included	Included	Excluded	Excluded
OG0004533	n11	n11	1:1 Polyneoptera	FALSE	1	1	FALSE	0	0.0169448	NA	1261.46	1.73402e-05	5.14004	0.0712896	5.06875	0	0.208384	2	391	13	0.70914	0.29086	NA	1	1	1	1	1	1	1	1	1	1	1	1	1	13	Polyneoptera	SingleCopy	Included	Included	Excluded	Excluded
OG0004533	n2	n2	1:1 Polyneoptera	FALSE	0.295874	1	FALSE	0.134857	652.611	NA	0.336362	0.0527785	3.01905	2.95711	0.0619386	0.677582	0.0952622	2	391	13	0.974566	0.0254344	NA	1	1	1	1	1	1	1	1	1	1	1	1	1	13	Polyneoptera	SingleCopy	Included	Included	Excluded	Excluded
OG0004533	n3	n3	1:1 Polyneoptera	FALSE	1	1	TRUE	0	1	NA	0.0338087	10000000000	0.272227	0.0624934	0.209734	0	0.0680969	2	391	13	0.895586	0.104414	NA	1	1	1	1	1	1	1	1	1	1	1	1	1	13	Polyneoptera	SingleCopy	Included	Included	Excluded	Excluded
OG0004533	n4	n4	1:1 Polyneoptera	FALSE	1	1	FALSE	0.000847109	0.468253	NA	0.310109	0.10387	0.324023	0.0856582	0.238365	0	0.169671	2	391	13	0.732394	0.267606	NA	1	1	1	1	1	1	1	1	1	1	1	1	1	13	Polyneoptera	SingleCopy	Included	Included	Excluded	Excluded
OG0004533	n5	n5	1:1 Polyneoptera	FALSE	1	1	FALSE	0.042047	NA	NA	0.0665016	0.0722947	0.0918492	0.00984016	0.0820091	0	0.0533374	1	391	13	1	NA	NA	1	1	1	1	1	1	1	1	1	1	1	1	1	13	Polyneoptera	SingleCopy	Included	Included	Excluded	Excluded
OG0004533	n6	n6	1:1 Polyneoptera	FALSE	1	1	FALSE	0	NA	NA	0.00327313	0.0402603	0.00298635	1e-10	0.00298635	0	0.00293309	1	391	13	1	NA	NA	1	1	1	1	1	1	1	1	1	1	1	1	1	13	Polyneoptera	SingleCopy	Included	Included	Excluded	Excluded
OG0004533	n9	n9	1:1 Polyneoptera	FALSE	0.314779	1	TRUE	10000000000	NA	NA	0.000947421	10000000000	0.000945156	0.000945156	1e-10	0.574572	0.000946908	1	391	13	1	NA	NA	1	1	1	1	1	1	1	1	1	1	1	1	1	13	Polyneoptera	SingleCopy	Included	Included	Excluded	Excluded
OG0004533	Pamer	XP_069679146_1	1:1 Polyneoptera	FALSE	0.334814	1	FALSE	0	2.2763	NA	0.0846177	0.109924	0.0887964	0.0279035	0.0608929	0.474542	0.107224	2	391	13	0.929457	0.0705435	NA	1	1	1	1	1	1	1	1	1	1	1	1	1	13	Polyneoptera	SingleCopy	Included	Included	Excluded	Excluded
OG0004533	Samer	XP_046996856_1	1:1 Polyneoptera	FALSE	0.314153	1	TRUE	1.90205e+13	NA	NA	0.000947684	10000000000	0.000945477	0.000945477	1e-10	0.577843	0.000943598	1	391	13	1	NA	NA	1	1	1	1	1	1	1	1	1	1	1	1	1	13	Polyneoptera	SingleCopy	Included	Included	Excluded	Excluded
OG0004533	Scanc	XP_049784464_1	1:1 Polyneoptera	FALSE	0.202511	1	TRUE	2.69396e+12	NA	NA	0.00254347	10000000000	0.00283812	0.00283812	1e-10	1.34365	0.00279536	1	391	13	1	NA	NA	1	1	1	1	1	1	1	1	1	1	1	1	1	13	Polyneoptera	SingleCopy	Included	Included	Excluded	Excluded
OG0004533	Sgreg	XP_049827572_1	1:1 Polyneoptera	FALSE	1	1	FALSE	0.0548587	NA	NA	0.00691707	0.0605567	0.00696999	0.00094345	0.00602654	0	0.00663916	1	391	13	1	NA	NA	1	1	1	1	1	1	1	1	1	1	1	1	1	13	Polyneoptera	SingleCopy	Included	Included	Excluded	Excluded
OG0004533	Snite	XP_049812068_1_p1	1:1 Polyneoptera	FALSE	1	1	FALSE	0.0470877	NA	NA	0.00790043	0.0520619	0.00797265	0.000944407	0.00702824	0	0.00758609	1	391	13	1	NA	NA	1	1	1	1	1	1	1	1	1	1	1	1	1	13	Polyneoptera	SingleCopy	Included	Included	Excluded	Excluded
OG0004533	Spice	XP_047114544_1	1:1 Polyneoptera	FALSE	1	1	FALSE	1.0618e-51	NA	NA	0.00394857	0	0.0039872	1e-10	0.0039872	0	0.00378831	1	391	13	1	NA	NA	1	1	1	1	1	1	1	1	1	1	1	1	1	13	Polyneoptera	SingleCopy	Included	Included	Excluded	Excluded
OG0004533	Sscub	XP_049961037_1	1:1 Polyneoptera	FALSE	1	1	FALSE	0.33388	NA	NA	0.00386099	0.368627	0.00387555	0.00189093	0.00198463	0	0.00378514	1	391	13	1	NA	NA	1	1	1	1	1	1	1	1	1	1	1	1	1	13	Polyneoptera	SingleCopy	Included	Included	Excluded	Excluded
OG0004534	Asimp	XP_066991074_1	1:1 Polyneoptera	FALSE	0.0277937	0.528081	FALSE	0.0314611	0.0485505	23.8882	0.33655	0.0752683	0.930503	0.677952	0.252551	5.12896	0.189569	3	659	13	4.02991e-10	0.959701	0.0402991	1	1	1	1	1	1	1	1	1	1	1	1	1	13	Polyneoptera	SingleCopy	Included	Included	Excluded	Excluded
OG0004534	Brsri	XP_063244888_1	1:1 Polyneoptera	FALSE	1	1	FALSE	0.00388363	0.238023	NA	0.761369	0.0505035	0.70217	0.115296	0.586874	0	0.302901	2	659	13	0.701123	0.298877	NA	1	1	1	1	1	1	1	1	1	1	1	1	1	13	Polyneoptera	SingleCopy	Included	Included	Excluded	Excluded
OG0004534	Csecu	XP_023713563_1	1:1 Polyneoptera	FALSE	1	1	FALSE	0.093431	NA	NA	0.120092	0.106197	0.113941	0.0226791	0.0912622	0	0.106627	1	659	13	1	NA	NA	1	1	1	1	1	1	1	1	1	1	1	1	1	13	Polyneoptera	SingleCopy	Included	Included	Excluded	Excluded
OG0004534	Gbima	GLH13338_1_p1	1:1 Polyneoptera	FALSE	1	1	FALSE	0.0243403	NA	NA	0.00551245	0.0416637	0.00535208	0.000325424	0.00502665	0	0.005897	1	659	13	1	NA	NA	1	1	1	1	1	1	1	1	1	1	1	1	1	13	Polyneoptera	SingleCopy	Included	Included	Excluded	Excluded
OG0004534	Glong	KAK7868807_1	1:1 Polyneoptera	FALSE	0.415413	1	TRUE	2.37066e+11	NA	NA	0.00055333	10000000000	0.000762226	0.000762226	1e-10	0.158001	2.60232e-05	1	659	13	1	NA	NA	1	1	1	1	1	1	1	1	1	1	1	1	1	13	Polyneoptera	SingleCopy	Included	Included	Excluded	Excluded
OG0004534	Lmigr	egapxtmp_010681P1_p1	1:1 Polyneoptera	FALSE	1	1	FALSE	0.106907	NA	NA	0.0403002	0.0772346	0.0296545	0.00656537	0.0230892	0	0.0416627	1	659	13	1	NA	NA	1	1	1	1	1	1	1	1	1	1	1	1	1	13	Polyneoptera	SingleCopy	Included	Included	Excluded	Excluded
OG0004534	n10	n10	1:1 Polyneoptera	FALSE	0.00995404	0.199081	TRUE	0	2167.33	NA	0.0215179	10000000000	0.0397506	0.039647	0.000103577	7.14007	0.0757213	2	659	13	0.933599	0.0664013	NA	1	1	1	1	1	1	1	1	1	1	1	1	1	13	Polyneoptera	SingleCopy	Included	Included	Excluded	Excluded
OG0004534	n11	n11	1:1 Polyneoptera	FALSE	0.378978	1	FALSE	0.0901874	161.86	NA	0.409902	0.109022	6.99034	6.75091	0.239433	0.284487	0.226456	2	659	13	0.935028	0.0649721	NA	1	1	1	1	1	1	1	1	1	1	1	1	1	13	Polyneoptera	SingleCopy	Included	Included	Excluded	Excluded
OG0004534	n2	n2	1:1 Polyneoptera	TRUE	0.0013956	0.0293077	FALSE	1	8688.86	NA	0.0606487	0.392314	4.32771	4.32301	0.00470534	11.0179	0.0768458	2	659	13	0.960356	0.0396441	NA	1	1	1	1	1	1	1	1	1	1	1	1	1	13	Polyneoptera	SingleCopy	Included	Included	Excluded	Excluded
OG0004534	n3	n3	1:1 Polyneoptera	FALSE	0.412904	1	FALSE	0	1.33126	NA	0.183087	0.0600808	0.196506	0.0409074	0.155599	0.165811	0.0408619	2	659	13	0.925752	0.0742484	NA	1	1	1	1	1	1	1	1	1	1	1	1	1	13	Polyneoptera	SingleCopy	Included	Included	Excluded	Excluded
OG0004534	n4	n4	1:1 Polyneoptera	FALSE	0.5	1	FALSE	0	0.0226916	409.947	4.84086	0.0137526	324.877	321.383	3.49446	-0.00139294	0.375208	3	659	13	0.377986	0.537696	0.0843174	1	1	1	1	1	1	1	1	1	1	1	1	1	13	Polyneoptera	SingleCopy	Included	Included	Excluded	Excluded
OG0004534	n5	n5	1:1 Polyneoptera	FALSE	1	1	FALSE	0.0322421	NA	NA	0.0576784	0.0398798	0.0682167	0.00538798	0.0628287	0	0.0451273	1	659	13	1	NA	NA	1	1	1	1	1	1	1	1	1	1	1	1	1	13	Polyneoptera	SingleCopy	Included	Included	Excluded	Excluded
OG0004534	n6	n6	1:1 Polyneoptera	FALSE	1	1	FALSE	0.0528296	NA	NA	0.00563517	0.0549714	0.00563241	0.00069393	0.00493848	0	0.00535346	1	659	13	1	NA	NA	1	1	1	1	1	1	1	1	1	1	1	1	1	13	Polyneoptera	SingleCopy	Included	Included	Excluded	Excluded
OG0004534	n9	n9	1:1 Polyneoptera	FALSE	1	1	FALSE	6.26143e-14	NA	NA	0.000565685	0	0.000585529	1e-10	0.000585529	0	0.00095466	1	659	13	1	NA	NA	1	1	1	1	1	1	1	1	1	1	1	1	1	13	Polyneoptera	SingleCopy	Included	Included	Excluded	Excluded
OG0004534	Pamer	XP_069679133_1	1:1 Polyneoptera	FALSE	1	1	FALSE	0	0.774642	NA	0.165143	0.0407829	0.173853	0.0231092	0.150744	0	0.109534	2	659	13	0.925595	0.0744047	NA	1	1	1	1	1	1	1	1	1	1	1	1	1	13	Polyneoptera	SingleCopy	Included	Included	Excluded	Excluded
OG0004534	Samer	XP_046997139_1	1:1 Polyneoptera	FALSE	1	1	FALSE	2.00434e-14	NA	NA	0.00272334	0	0.0027304	1e-10	0.0027304	0	0.00276934	1	659	13	1	NA	NA	1	1	1	1	1	1	1	1	1	1	1	1	1	13	Polyneoptera	SingleCopy	Included	Included	Excluded	Excluded
OG0004534	Scanc	XP_049785633_1	1:1 Polyneoptera	FALSE	1	1	FALSE	0.0310989	NA	NA	0.00906635	0.0324585	0.00908691	0.000694211	0.0083927	0	0.0091182	1	659	13	1	NA	NA	1	1	1	1	1	1	1	1	1	1	1	1	1	13	Polyneoptera	SingleCopy	Included	Included	Excluded	Excluded
OG0004534	Sgreg	XP_049827261_1	1:1 Polyneoptera	FALSE	1	1	FALSE	0.0629908	NA	NA	0.00966529	0.0657799	0.00968287	0.00138948	0.00829338	0	0.00973373	1	659	13	1	NA	NA	1	1	1	1	1	1	1	1	1	1	1	1	1	13	Polyneoptera	SingleCopy	Included	Included	Excluded	Excluded
OG0004534	Snite	XP_049812524_1_p1	1:1 Polyneoptera	FALSE	1	1	FALSE	0.05341	NA	NA	0.00558291	0.0556201	0.00558315	0.000694477	0.00488867	0	0.00552986	1	659	13	1	NA	NA	1	1	1	1	1	1	1	1	1	1	1	1	1	13	Polyneoptera	SingleCopy	Included	Included	Excluded	Excluded
OG0004534	Spice	XP_047114207_1	1:1 Polyneoptera	FALSE	1	1	FALSE	0.0955475	NA	NA	0.00341983	0.099694	0.00342412	0.000693855	0.00273026	0	0.00346496	1	659	13	1	NA	NA	1	1	1	1	1	1	1	1	1	1	1	1	1	13	Polyneoptera	SingleCopy	Included	Included	Excluded	Excluded
OG0004534	Sscub	XP_049960805_1	1:1 Polyneoptera	FALSE	1	1	FALSE	0.383699	NA	NA	0.00137311	0.400477	0.00137268	0.000693322	0.000679359	0	0.00138358	1	659	13	1	NA	NA	1	1	1	1	1	1	1	1	1	1	1	1	1	13	Polyneoptera	SingleCopy	Included	Included	Excluded	Excluded
OG0004535	Asimp	XP_066999481_1	1:1 Polyneoptera	FALSE	1	1	FALSE	0.00216696	NA	NA	4.25012	0.00199143	3.45885	0.0201628	3.43869	0	0.139994	1	159	13	1	NA	NA	1	1	1	1	1	1	1	1	1	1	1	1	1	13	Polyneoptera	SingleCopy	Included	Included	Excluded	Excluded
OG0004535	Brsri	XP_063222476_1	1:1 Polyneoptera	FALSE	0.351539	1	FALSE	0.0344785	1.95709	NA	0.31631	0.0626081	0.303664	0.0759594	0.227705	0.397782	0.180906	2	159	13	0.953811	0.0461894	NA	1	1	1	1	1	1	1	1	1	1	1	1	1	13	Polyneoptera	SingleCopy	Included	Included	Excluded	Excluded
OG0004535	Csecu	XP_023725684_1	1:1 Polyneoptera	FALSE	1	1	FALSE	0.0196964	NA	NA	0.21695	0.0234761	0.236831	0.0119835	0.224848	0	0.119515	1	159	13	1	NA	NA	1	1	1	1	1	1	1	1	1	1	1	1	1	13	Polyneoptera	SingleCopy	Included	Included	Excluded	Excluded
OG0004535	Gbima	GLH08489_1_p1	1:1 Polyneoptera	FALSE	1	1	FALSE	0	NA	NA	0.00239802	0	0.00243905	1e-10	0.00243905	0	0.00234579	1	159	13	1	NA	NA	1	1	1	1	1	1	1	1	1	1	1	1	1	13	Polyneoptera	SingleCopy	Included	Included	Excluded	Excluded
OG0004535	Glong	KAK7868382_1	1:1 Polyneoptera	FALSE	1	1	FALSE	1	NA	NA	0	1	0	1e-10	1e-10	0	1e-06	1	159	13	1	NA	NA	1	1	1	1	1	1	1	1	1	1	1	1	1	13	Polyneoptera	SingleCopy	Included	Included	Excluded	Excluded
OG0004535	Lmigr	egapxtmp_018782P1_p1	1:1 Polyneoptera	FALSE	1	1	FALSE	0	NA	NA	0.121764	0	0.123369	1e-10	0.123369	0	0.0550126	1	159	13	1	NA	NA	1	1	1	1	1	1	1	1	1	1	1	1	1	13	Polyneoptera	SingleCopy	Included	Included	Excluded	Excluded
OG0004535	n10	n10	1:1 Polyneoptera	FALSE	0.480332	1	TRUE	10000000000	NA	NA	0.0055252	10000000000	0.00615814	0.00615814	1e-10	0.0124938	0.0416285	1	159	13	1	NA	NA	1	1	1	1	1	1	1	1	1	1	1	1	1	13	Polyneoptera	SingleCopy	Included	Included	Excluded	Excluded
OG0004535	n11	n11	1:1 Polyneoptera	FALSE	1	1	FALSE	0.0260821	NA	NA	0.413085	0.0224831	0.330805	0.0218074	0.308997	0	0.136556	1	159	13	1	NA	NA	1	1	1	1	1	1	1	1	1	1	1	1	1	13	Polyneoptera	SingleCopy	Included	Included	Excluded	Excluded
OG0004535	n2	n2	1:1 Polyneoptera	FALSE	0.453691	1	TRUE	10000000000	NA	NA	0.0025096	10000000000	0.00242001	0.00242001	1e-10	0.057297	0.0184056	1	159	13	1	NA	NA	1	1	1	1	1	1	1	1	1	1	1	1	1	13	Polyneoptera	SingleCopy	Included	Included	Excluded	Excluded
OG0004535	n3	n3	1:1 Polyneoptera	FALSE	0.456174	1	TRUE	10000000000	NA	NA	0.011175	10000000000	0.0110351	0.0110351	1e-10	0.0521029	0.0551686	1	159	13	1	NA	NA	1	1	1	1	1	1	1	1	1	1	1	1	1	13	Polyneoptera	SingleCopy	Included	Included	Excluded	Excluded
OG0004535	n4	n4	1:1 Polyneoptera	FALSE	1	1	FALSE	0.0260716	NA	NA	0.521459	0.0231185	0.425334	0.0280284	0.397305	0	0.128891	1	159	13	1	NA	NA	1	1	1	1	1	1	1	1	1	1	1	1	1	13	Polyneoptera	SingleCopy	Included	Included	Excluded	Excluded
OG0004535	n5	n5	1:1 Polyneoptera	FALSE	0.48649	1	TRUE	10000000000	NA	NA	0.00236729	21985.8	0.00234862	0.00234862	1e-10	0.00622499	0.0462542	1	159	13	1	NA	NA	1	1	1	1	1	1	1	1	1	1	1	1	1	13	Polyneoptera	SingleCopy	Included	Included	Excluded	Excluded
OG0004535	n6	n6	1:1 Polyneoptera	TRUE	2.48806e-05	0.000522492	FALSE	0	22155.5	NA	0.00548455	0	4.75281	4.74986	0.00295511	19.0151	0.0101249	2	159	13	0.973189	0.0268113	NA	1	1	1	1	1	1	1	1	1	1	1	1	1	13	Polyneoptera	SingleCopy	Included	Included	Excluded	Excluded
OG0004535	n9	n9	1:1 Polyneoptera	FALSE	0.258938	1	TRUE	10000000000	NA	NA	0.0191075	10000000000	0.00551741	0.00551741	1e-10	0.906086	0.0103141	1	159	13	1	NA	NA	1	1	1	1	1	1	1	1	1	1	1	1	1	13	Polyneoptera	SingleCopy	Included	Included	Excluded	Excluded
OG0004535	Pamer	XP_069701785_1	1:1 Polyneoptera	FALSE	1	1	FALSE	0.00449548	NA	NA	0.207326	0.00462254	0.202432	0.00243283	0.199999	0	0.108106	1	159	13	1	NA	NA	1	1	1	1	1	1	1	1	1	1	1	1	1	13	Polyneoptera	SingleCopy	Included	Included	Excluded	Excluded
OG0004535	Samer	XP_046979132_1	1:1 Polyneoptera	FALSE	1	1	FALSE	0	NA	NA	0.00231848	0	0.00234926	1e-10	0.00234926	0	0.00235548	1	159	13	1	NA	NA	1	1	1	1	1	1	1	1	1	1	1	1	1	13	Polyneoptera	SingleCopy	Included	Included	Excluded	Excluded
OG0004535	Scanc	XP_049767091_1	1:1 Polyneoptera	FALSE	1	1	FALSE	0	NA	NA	0.00237927	0	0.00246686	1e-10	0.00246686	0	0.00216544	1	159	13	1	NA	NA	1	1	1	1	1	1	1	1	1	1	1	1	1	13	Polyneoptera	SingleCopy	Included	Included	Excluded	Excluded
OG0004535	Sgreg	XP_049839276_1	1:1 Polyneoptera	FALSE	1	1	FALSE	0	NA	NA	0.0143708	0	0.0144997	1e-10	0.0144997	0	0.0142315	1	159	13	1	NA	NA	1	1	1	1	1	1	1	1	1	1	1	1	1	13	Polyneoptera	SingleCopy	Included	Included	Excluded	Excluded
OG0004535	Snite	XP_049793332_1_p1	1:1 Polyneoptera	FALSE	1	1	FALSE	0	NA	NA	0.0137835	0	0.0139811	1e-10	0.0139811	0	0.0137229	1	159	13	1	NA	NA	1	1	1	1	1	1	1	1	1	1	1	1	1	13	Polyneoptera	SingleCopy	Included	Included	Excluded	Excluded
OG0004535	Spice	XP_047097946_1	1:1 Polyneoptera	FALSE	1	1	FALSE	1	NA	NA	0	1	0	1e-10	1e-10	0	1e-06	1	159	13	1	NA	NA	1	1	1	1	1	1	1	1	1	1	1	1	1	13	Polyneoptera	SingleCopy	Included	Included	Excluded	Excluded
OG0004535	Sscub	XP_049942426_1	1:1 Polyneoptera	FALSE	1	1	FALSE	0	NA	NA	0.00540334	0	0.00355933	1e-10	0.00355933	0	0.00966274	1	159	13	1	NA	NA	1	1	1	1	1	1	1	1	1	1	1	1	1	13	Polyneoptera	SingleCopy	Included	Included	Excluded	Excluded
OG0004536	Asimp	XP_066991098_2	1:1 Polyneoptera	FALSE	1	1	FALSE	0.0541299	NA	NA	0.347496	0.0441972	0.259417	0.0338542	0.225563	0	0.147714	1	408	13	1	NA	NA	1	1	1	1	1	1	1	1	1	1	1	1	1	13	Polyneoptera	SingleCopy	Included	Included	Excluded	Excluded
OG0004536	Brsri	XP_063226692_1	1:1 Polyneoptera	FALSE	0.31478	1	FALSE	0.0170381	4.16027	NA	0.558923	0.0284511	0.627403	0.189458	0.437944	0.574564	0.204066	2	408	13	0.966455	0.0335449	NA	1	1	1	1	1	1	1	1	1	1	1	1	1	13	Polyneoptera	SingleCopy	Included	Included	Excluded	Excluded
OG0004536	Csecu	XP_023723273_1	1:1 Polyneoptera	FALSE	1	1	FALSE	0.102886	NA	NA	0.0944629	0.112608	0.0926006	0.0205534	0.0720472	0	0.0980828	1	408	13	1	NA	NA	1	1	1	1	1	1	1	1	1	1	1	1	1	13	Polyneoptera	SingleCopy	Included	Included	Excluded	Excluded
OG0004536	Gbima	GLH13792_1_p1	1:1 Polyneoptera	FALSE	1	1	FALSE	5.72392e-17	NA	NA	0.00135261	0	0.00881118	1e-10	0.00881118	0	0.00397103	1	408	13	1	NA	NA	1	1	1	1	1	1	1	1	1	1	1	1	1	13	Polyneoptera	SingleCopy	Included	Included	Excluded	Excluded
OG0004536	Glong	KAK7866436_1	1:1 Polyneoptera	FALSE	0.487672	1	FALSE	10000000000	NA	NA	0.00835491	0.0565155	0.00102051	0.00102051	1e-10	0.00524145	0.00539757	1	408	13	1	NA	NA	1	1	1	1	1	1	1	1	1	1	1	1	1	13	Polyneoptera	SingleCopy	Included	Included	Excluded	Excluded
OG0004536	Lmigr	egapxtmp_018551P1_p1	1:1 Polyneoptera	FALSE	1	1	FALSE	0.0282817	NA	NA	0.130168	0.0311445	0.127525	0.00927303	0.118252	0	0.0997634	1	408	13	1	NA	NA	1	1	1	1	1	1	1	1	1	1	1	1	1	13	Polyneoptera	SingleCopy	Included	Included	Excluded	Excluded
OG0004536	n10	n10	1:1 Polyneoptera	FALSE	0.425886	1	TRUE	7.7782e+12	NA	NA	0.0109893	10000000000	0.0117186	0.0117186	1e-10	0.126911	0.036338	1	408	13	1	NA	NA	1	1	1	1	1	1	1	1	1	1	1	1	1	13	Polyneoptera	SingleCopy	Included	Included	Excluded	Excluded
OG0004536	n11	n11	1:1 Polyneoptera	FALSE	1	1	FALSE	0.000949517	0.234512	NA	0.35892	0.0363047	0.305194	0.034883	0.270311	0	0.155057	2	408	13	0.804797	0.195203	NA	1	1	1	1	1	1	1	1	1	1	1	1	1	13	Polyneoptera	SingleCopy	Included	Included	Excluded	Excluded
OG0004536	n2	n2	1:1 Polyneoptera	FALSE	0.109564	1	TRUE	0	7950.49	NA	0.010723	10000000000	0.0165666	0.0165467	1.99361e-05	2.48537	0.0287869	2	408	13	0.96235	0.0376502	NA	1	1	1	1	1	1	1	1	1	1	1	1	1	13	Polyneoptera	SingleCopy	Included	Included	Excluded	Excluded
OG0004536	n3	n3	1:1 Polyneoptera	FALSE	0.168169	1	FALSE	0.0012175	123.992	NA	1342.5	3.35147e-06	2.61971	2.3473	0.272415	1.68361	0.0881869	2	408	13	0.974946	0.0250535	NA	1	1	1	1	1	1	1	1	1	1	1	1	1	13	Polyneoptera	SingleCopy	Included	Included	Excluded	Excluded
OG0004536	n4	n4	1:1 Polyneoptera	FALSE	1	1	FALSE	7.02466e-05	0.445305	NA	0.312986	0.0236542	0.29042	0.0226172	0.267803	0	0.13654	2	408	13	0.931747	0.0682531	NA	1	1	1	1	1	1	1	1	1	1	1	1	1	13	Polyneoptera	SingleCopy	Included	Included	Excluded	Excluded
OG0004536	n6	n6	1:1 Polyneoptera	FALSE	0.425386	1	TRUE	3.8681e+12	NA	NA	0.00102381	10000000000	0.00102687	0.00102687	1e-10	0.12834	0.00213217	1	408	13	1	NA	NA	1	1	1	1	1	1	1	1	1	1	1	1	1	13	Polyneoptera	SingleCopy	Included	Included	Excluded	Excluded
OG0004536	n7	n7	1:1 Polyneoptera	FALSE	1	1	FALSE	7.99011e-19	NA	NA	0.00221497	0	0.00221733	1e-10	0.00221733	0	0.00208317	1	408	13	1	NA	NA	1	1	1	1	1	1	1	1	1	1	1	1	1	13	Polyneoptera	SingleCopy	Included	Included	Excluded	Excluded
OG0004536	n8	n8	1:1 Polyneoptera	FALSE	1	1	FALSE	0	NA	NA	0.00445314	0	0.00445913	1e-10	0.00445913	0	0.00418876	1	408	13	1	NA	NA	1	1	1	1	1	1	1	1	1	1	1	1	1	13	Polyneoptera	SingleCopy	Included	Included	Excluded	Excluded
OG0004536	Pamer	XP_069702798_1	1:1 Polyneoptera	FALSE	1	1	FALSE	1.94487e-05	0.428379	NA	0.197996	0.0660286	0.190808	0.0319973	0.15881	0	0.125939	2	408	13	0.830409	0.169591	NA	1	1	1	1	1	1	1	1	1	1	1	1	1	13	Polyneoptera	SingleCopy	Included	Included	Excluded	Excluded
OG0004536	Samer	XP_047005192_1	1:1 Polyneoptera	FALSE	0.5	1	FALSE	1.3859	NA	NA	0	1	2.11374e-16	1e-10	1e-10	-0.000171823	1e-06	1	408	13	1	NA	NA	1	1	1	1	1	1	1	1	1	1	1	1	1	13	Polyneoptera	SingleCopy	Included	Included	Excluded	Excluded
OG0004536	Scanc	XP_049766819_1	1:1 Polyneoptera	FALSE	0.314448	1	TRUE	2.81256e+12	NA	NA	0.00102449	10000000000	0.00102767	0.00102767	1e-10	0.576302	0.00105517	1	408	13	1	NA	NA	1	1	1	1	1	1	1	1	1	1	1	1	1	13	Polyneoptera	SingleCopy	Included	Included	Excluded	Excluded
OG0004536	Sgreg	XP_049839242_1	1:1 Polyneoptera	FALSE	1	1	FALSE	1.55516e-19	NA	NA	0.0113848	0	0.0113922	1e-10	0.0113922	0	0.00946009	1	408	13	1	NA	NA	1	1	1	1	1	1	1	1	1	1	1	1	1	13	Polyneoptera	SingleCopy	Included	Included	Excluded	Excluded
OG0004536	Snite	XP_049794814_1_p1	1:1 Polyneoptera	FALSE	1	1	FALSE	3.70755e-05	NA	NA	0	1	4.77904e-17	1e-10	1e-10	0	1e-06	1	408	13	1	NA	NA	1	1	1	1	1	1	1	1	1	1	1	1	1	13	Polyneoptera	SingleCopy	Included	Included	Excluded	Excluded
OG0004536	Spice	XP_047096960_1	1:1 Polyneoptera	FALSE	1	1	FALSE	2.24135e-19	NA	NA	0.00791536	0	0.00790446	1e-10	0.00790446	0	0.00735869	1	408	13	1	NA	NA	1	1	1	1	1	1	1	1	1	1	1	1	1	13	Polyneoptera	SingleCopy	Included	Included	Excluded	Excluded
OG0004536	Sscub	XP_049941269_1	1:1 Polyneoptera	FALSE	1	1	FALSE	1.60698e-18	NA	NA	0.00109888	0	0.00110248	1e-10	0.00110248	0	0.00104385	1	408	13	1	NA	NA	1	1	1	1	1	1	1	1	1	1	1	1	1	13	Polyneoptera	SingleCopy	Included	Included	Excluded	Excluded
OG0004537	Asimp	XP_066999598_1	1:1 Polyneoptera	FALSE	1	1	FALSE	0.0169553	NA	NA	0.297061	0.00816653	0.131142	0.00606678	0.125075	0	0.0868923	1	169	13	1	NA	NA	1	1	1	1	1	1	1	1	1	1	1	1	1	13	Polyneoptera	SingleCopy	Included	Included	Excluded	Excluded
OG0004537	Brsri	XP_063234829_1	1:1 Polyneoptera	FALSE	1	1	FALSE	0.00412149	NA	NA	0.784003	0.00509874	0.888908	0.0103586	0.878549	0	0.24052	1	169	13	1	NA	NA	1	1	1	1	1	1	1	1	1	1	1	1	1	13	Polyneoptera	SingleCopy	Included	Included	Excluded	Excluded
OG0004537	Csecu	XP_023718996_1	1:1 Polyneoptera	FALSE	0.467827	1	TRUE	3.82225e+12	NA	NA	0.0132771	10000000000	0.0130875	0.0130875	1e-10	0.0303412	0.0695027	1	169	13	1	NA	NA	1	1	1	1	1	1	1	1	1	1	1	1	1	13	Polyneoptera	SingleCopy	Included	Included	Excluded	Excluded
OG0004537	Gbima	GLH13793_1_p1	1:1 Polyneoptera	FALSE	1	1	FALSE	0	NA	NA	0	1	1.08067e-15	1e-10	1e-10	0	0.0035607	1	169	13	1	NA	NA	1	1	1	1	1	1	1	1	1	1	1	1	1	13	Polyneoptera	SingleCopy	Included	Included	Excluded	Excluded
OG0004537	Glong	KAK7866435_1	1:1 Polyneoptera	FALSE	1	1	FALSE	0	NA	NA	0.00869489	0	0.00872759	1e-10	0.00872759	0	0.00452765	1	169	13	1	NA	NA	1	1	1	1	1	1	1	1	1	1	1	1	1	13	Polyneoptera	SingleCopy	Included	Included	Excluded	Excluded
OG0004537	Lmigr	egapxtmp_018553P1_p1	1:1 Polyneoptera	FALSE	1	1	FALSE	0.00865215	NA	NA	0.0808746	0.0100016	0.0825577	0.00199408	0.0805636	0	0.0511851	1	169	13	1	NA	NA	1	1	1	1	1	1	1	1	1	1	1	1	1	13	Polyneoptera	SingleCopy	Included	Included	Excluded	Excluded
OG0004537	n10	n10	1:1 Polyneoptera	FALSE	1	1	FALSE	0.0157901	NA	NA	0.126189	0.0285472	0.186819	0.00807418	0.178745	0	0.045403	1	169	13	1	NA	NA	1	1	1	1	1	1	1	1	1	1	1	1	1	13	Polyneoptera	SingleCopy	Included	Included	Excluded	Excluded
OG0004537	n11	n11	1:1 Polyneoptera	FALSE	1	1	FALSE	0	0.295277	NA	0.397828	0.00816422	0.54818	0.0120278	0.536152	0	0.125682	2	169	13	0.973443	0.0265574	NA	1	1	1	1	1	1	1	1	1	1	1	1	1	13	Polyneoptera	SingleCopy	Included	Included	Excluded	Excluded
OG0004537	n2	n2	1:1 Polyneoptera	FALSE	1	1	FALSE	0.0651476	NA	NA	0.157448	0.0163749	0.0397502	0.0062445	0.0335057	0	0.0564195	1	169	13	1	NA	NA	1	1	1	1	1	1	1	1	1	1	1	1	1	13	Polyneoptera	SingleCopy	Included	Included	Excluded	Excluded
OG0004537	n3	n3	1:1 Polyneoptera	FALSE	1	1	FALSE	0.0022373	NA	NA	0.321756	0.00535016	0.5859	0.00372612	0.582173	0	0.0734482	1	169	13	1	NA	NA	1	1	1	1	1	1	1	1	1	1	1	1	1	13	Polyneoptera	SingleCopy	Included	Included	Excluded	Excluded
OG0004537	n4	n4	1:1 Polyneoptera	FALSE	0.160462	1	FALSE	0.00701503	10.9369	NA	0.381164	0.0172697	0.382414	0.170598	0.211815	1.77033	0.132954	2	169	13	0.974883	0.0251166	NA	1	1	1	1	1	1	1	1	1	1	1	1	1	13	Polyneoptera	SingleCopy	Included	Included	Excluded	Excluded
OG0004537	n5	n5	1:1 Polyneoptera	FALSE	1	1	FALSE	0	NA	NA	0	1	1.28422e-15	1e-10	1e-10	0	0.0174742	1	169	13	1	NA	NA	1	1	1	1	1	1	1	1	1	1	1	1	1	13	Polyneoptera	SingleCopy	Included	Included	Excluded	Excluded
OG0004537	n6	n6	1:1 Polyneoptera	FALSE	1	1	FALSE	0	NA	NA	0.00210356	0	0.00215337	1e-10	0.00215337	0	0.00201917	1	169	13	1	NA	NA	1	1	1	1	1	1	1	1	1	1	1	1	1	13	Polyneoptera	SingleCopy	Included	Included	Excluded	Excluded
OG0004537	n7	n7	1:1 Polyneoptera	FALSE	1	1	FALSE	0	NA	NA	0.0063505	0	0.00641118	1e-10	0.00641118	0	0.00592444	1	169	13	1	NA	NA	1	1	1	1	1	1	1	1	1	1	1	1	1	13	Polyneoptera	SingleCopy	Included	Included	Excluded	Excluded
OG0004537	Pamer	XP_069704028_1	1:1 Polyneoptera	FALSE	1	1	FALSE	0.0129945	NA	NA	0.107255	0.0335164	0.238372	0.00854367	0.229828	0	0.0557196	1	169	13	1	NA	NA	1	1	1	1	1	1	1	1	1	1	1	1	1	13	Polyneoptera	SingleCopy	Included	Included	Excluded	Excluded
OG0004537	Samer	XP_047005195_1	1:1 Polyneoptera	FALSE	1	1	FALSE	0	NA	NA	0	1	2.33809e-17	1e-10	1e-10	0	1e-06	1	169	13	1	NA	NA	1	1	1	1	1	1	1	1	1	1	1	1	1	13	Polyneoptera	SingleCopy	Included	Included	Excluded	Excluded
OG0004537	Scanc	XP_049766822_1	1:1 Polyneoptera	FALSE	0.00745644	0.156585	FALSE	0.226368	5536.41	NA	0.024323	0.252454	2.15282	2.1467	0.00611443	7.7084	0.023421	2	169	13	0.977873	0.022127	NA	1	1	1	1	1	1	1	1	1	1	1	1	1	13	Polyneoptera	SingleCopy	Included	Included	Excluded	Excluded
OG0004537	Sgreg	XP_049839245_1	1:1 Polyneoptera	FALSE	1	1	FALSE	0.162652	NA	NA	0.006253	0.184919	0.00628763	0.00199663	0.004291	0	0.00616102	1	169	13	1	NA	NA	1	1	1	1	1	1	1	1	1	1	1	1	1	13	Polyneoptera	SingleCopy	Included	Included	Excluded	Excluded
OG0004537	Snite	XP_049794816_1_p1	1:1 Polyneoptera	FALSE	1	1	FALSE	0	NA	NA	0.00210153	0	0.00213585	1e-10	0.00213585	0	0.00211414	1	169	13	1	NA	NA	1	1	1	1	1	1	1	1	1	1	1	1	1	13	Polyneoptera	SingleCopy	Included	Included	Excluded	Excluded
OG0004537	Spice	XP_047096964_1	1:1 Polyneoptera	FALSE	1	1	FALSE	0	NA	NA	0.00846339	0	0.00856754	1e-10	0.00856754	0	0.00804766	1	169	13	1	NA	NA	1	1	1	1	1	1	1	1	1	1	1	1	1	13	Polyneoptera	SingleCopy	Included	Included	Excluded	Excluded
OG0004537	Sscub	XP_049941272_1	1:1 Polyneoptera	FALSE	1	1	FALSE	0	NA	NA	0	1	3.34181e-21	1e-10	1e-10	0	1e-06	1	169	13	1	NA	NA	1	1	1	1	1	1	1	1	1	1	1	1	1	13	Polyneoptera	SingleCopy	Included	Included	Excluded	Excluded
OG0004539	Asimp	XP_066999639_2	1:1 Polyneoptera	FALSE	1	1	FALSE	0.00218469	0.0505994	NA	1102.79	2.40214e-05	4.54548	0.0975068	4.44797	0	0.206194	2	822	13	0.889563	0.110437	NA	1	1	1	1	1	1	1	1	1	1	1	1	1	13	Polyneoptera	SingleCopy	Included	Included	Excluded	Excluded
OG0004539	Brsri	XP_063220342_1	1:1 Polyneoptera	FALSE	1	1	FALSE	0.000356101	0.533884	NA	0.561782	0.126446	0.719156	0.253924	0.465233	0	0.314276	2	822	13	0.649203	0.350797	NA	1	1	1	1	1	1	1	1	1	1	1	1	1	13	Polyneoptera	SingleCopy	Included	Included	Excluded	Excluded
OG0004539	Csecu	XP_023709673_1	1:1 Polyneoptera	FALSE	1	1	FALSE	0.0624634	0.85371	NA	0.297246	0.157396	0.383375	0.128792	0.254583	0	0.20764	2	822	13	0.859282	0.140718	NA	1	1	1	1	1	1	1	1	1	1	1	1	1	13	Polyneoptera	SingleCopy	Included	Included	Excluded	Excluded
OG0004539	Gbima	GLH06952_1_p1	1:1 Polyneoptera	FALSE	1	1	FALSE	0.301034	NA	NA	0.000928606	8.31936	0.00206084	0.000962435	0.0010984	0	0.000178912	1	822	13	1	NA	NA	1	1	1	1	1	1	1	1	1	1	1	1	1	13	Polyneoptera	SingleCopy	Included	Included	Excluded	Excluded
OG0004539	Glong	KAK7864147_1	1:1 Polyneoptera	FALSE	1	1	FALSE	0.119343	NA	NA	0.00562308	0.100381	0.00460141	0.00118631	0.0034151	0	0.00625584	1	822	13	1	NA	NA	1	1	1	1	1	1	1	1	1	1	1	1	1	13	Polyneoptera	SingleCopy	Included	Included	Excluded	Excluded
OG0004539	Lmigr	egapxtmp_020487P1_p1	1:1 Polyneoptera	FALSE	1	1	FALSE	0	0.914319	NA	0.0894384	0.0656109	0.0951283	0.017576	0.0775523	0	0.0594474	2	822	13	0.914841	0.0851595	NA	1	1	1	1	1	1	1	1	1	1	1	1	1	13	Polyneoptera	SingleCopy	Included	Included	Excluded	Excluded
OG0004539	n10	n10	1:1 Polyneoptera	FALSE	1	1	FALSE	0	0.0386595	NA	1102.75	1.15945e-05	4.51615	0.0681803	4.44797	0	0.0949399	2	822	13	0.863778	0.136222	NA	1	1	1	1	1	1	1	1	1	1	1	1	1	13	Polyneoptera	SingleCopy	Included	Included	Excluded	Excluded
OG0004539	n11	n11	1:1 Polyneoptera	FALSE	1	1	FALSE	0.00119466	0.051262	NA	6.08243	0.00828734	4.31436	0.218775	4.09559	0	0.325941	2	822	13	0.657312	0.342688	NA	1	1	1	1	1	1	1	1	1	1	1	1	1	13	Polyneoptera	SingleCopy	Included	Included	Excluded	Excluded
OG0004539	n2	n2	1:1 Polyneoptera	FALSE	1	1	FALSE	0	0.0579898	NA	1102.77	1.81969e-05	4.55722	0.109241	4.44797	0	0.120547	2	822	13	0.854495	0.145505	NA	1	1	1	1	1	1	1	1	1	1	1	1	1	13	Polyneoptera	SingleCopy	Included	Included	Excluded	Excluded
OG0004539	n3	n3	1:1 Polyneoptera	FALSE	0.467205	1	TRUE	1.58179e+13	NA	NA	0.0474914	10000000000	0.0433039	0.0433039	1e-10	0.031387	0.0957691	1	822	13	1	NA	NA	1	1	1	1	1	1	1	1	1	1	1	1	1	13	Polyneoptera	SingleCopy	Included	Included	Excluded	Excluded
OG0004539	n4	n4	1:1 Polyneoptera	FALSE	0.346323	1	FALSE	0	0.379912	17.0567	0.58902	0.0703025	1.07219	0.733112	0.339083	0.421085	0.222964	3	822	13	0.693041	0.269411	0.037548	1	1	1	1	1	1	1	1	1	1	1	1	1	13	Polyneoptera	SingleCopy	Included	Included	Excluded	Excluded
OG0004539	n5	n5	1:1 Polyneoptera	FALSE	0.393723	1	TRUE	10000000000	NA	NA	0.021594	26555	0.0214364	0.0214364	1e-10	0.229972	0.0422129	1	822	13	1	NA	NA	1	1	1	1	1	1	1	1	1	1	1	1	1	13	Polyneoptera	SingleCopy	Included	Included	Excluded	Excluded
OG0004539	n6	n6	1:1 Polyneoptera	FALSE	1	1	FALSE	0.0594978	NA	NA	0.00909992	0.0632617	0.00918538	0.0013559	0.00782947	0	0.00833772	1	822	13	1	NA	NA	1	1	1	1	1	1	1	1	1	1	1	1	1	13	Polyneoptera	SingleCopy	Included	Included	Excluded	Excluded
OG0004539	n7	n7	1:1 Polyneoptera	FALSE	1	1	FALSE	1.56915e-13	NA	NA	0.000704187	0	0.000715534	1e-10	0.000715534	0	0.000693407	1	822	13	1	NA	NA	1	1	1	1	1	1	1	1	1	1	1	1	1	13	Polyneoptera	SingleCopy	Included	Included	Excluded	Excluded
OG0004539	n8	n8	1:1 Polyneoptera	FALSE	0.452225	1	TRUE	2.8021e+11	NA	NA	0.000744577	10000000000	0.000767116	0.000767116	1e-10	0.0604513	0.00124685	1	822	13	1	NA	NA	1	1	1	1	1	1	1	1	1	1	1	1	1	13	Polyneoptera	SingleCopy	Included	Included	Excluded	Excluded
OG0004539	n9	n9	1:1 Polyneoptera	FALSE	1	1	FALSE	0.319891	NA	NA	0.00155338	0.296446	0.00147344	0.000710435	0.000763007	0	0.00167872	1	822	13	1	NA	NA	1	1	1	1	1	1	1	1	1	1	1	1	1	13	Polyneoptera	SingleCopy	Included	Included	Excluded	Excluded
OG0004539	Pamer	XP_069674486_1	1:1 Polyneoptera	FALSE	1	1	FALSE	0.000580994	0.935376	NA	0.30674	0.102655	0.362122	0.117494	0.244628	0	0.226663	2	822	13	0.824099	0.175901	NA	1	1	1	1	1	1	1	1	1	1	1	1	1	13	Polyneoptera	SingleCopy	Included	Included	Excluded	Excluded
OG0004539	Samer	XP_046979782_1	1:1 Polyneoptera	FALSE	1	1	FALSE	0.504801	NA	NA	0.00356938	0.519167	0.00356343	0.00212035	0.00144309	0	0.00354362	1	822	13	1	NA	NA	1	1	1	1	1	1	1	1	1	1	1	1	1	13	Polyneoptera	SingleCopy	Included	Included	Excluded	Excluded
OG0004539	Scanc	XP_049767021_1	1:1 Polyneoptera	FALSE	1	1	FALSE	0.188215	NA	NA	0.00595019	0.196285	0.00598672	0.00211892	0.00386781	0	0.005767	1	822	13	1	NA	NA	1	1	1	1	1	1	1	1	1	1	1	1	1	13	Polyneoptera	SingleCopy	Included	Included	Excluded	Excluded
OG0004539	Sgreg	XP_049839320_1	1:1 Polyneoptera	FALSE	1	1	FALSE	0.0900443	NA	NA	0.0168649	0.0940858	0.0170266	0.00353581	0.0134908	0	0.0163467	1	822	13	1	NA	NA	1	1	1	1	1	1	1	1	1	1	1	1	1	13	Polyneoptera	SingleCopy	Included	Included	Excluded	Excluded
OG0004539	Snite	XP_049793460_1_p1	1:1 Polyneoptera	FALSE	1	1	FALSE	0.182026	NA	NA	0.0121743	0.190509	0.0122739	0.00425078	0.00802309	0	0.0118824	1	822	13	1	NA	NA	1	1	1	1	1	1	1	1	1	1	1	1	1	13	Polyneoptera	SingleCopy	Included	Included	Excluded	Excluded
OG0004539	Spice	XP_047097704_1	1:1 Polyneoptera	FALSE	1	1	FALSE	0.140222	NA	NA	0	1	1.04438e-15	1e-10	1e-10	0	1e-06	1	822	13	1	NA	NA	1	1	1	1	1	1	1	1	1	1	1	1	1	13	Polyneoptera	SingleCopy	Included	Included	Excluded	Excluded
OG0004539	Sscub	XP_049941965_1	1:1 Polyneoptera	FALSE	1	1	FALSE	1.46627e-13	NA	NA	0.000713627	0	0.000716128	1e-10	0.000716128	0	0.000704451	1	822	13	1	NA	NA	1	1	1	1	1	1	1	1	1	1	1	1	1	13	Polyneoptera	SingleCopy	Included	Included	Excluded	Excluded
OG0004540	Asimp	XP_068083219_1	1:1 Polyneoptera	FALSE	0.201923	1	FALSE	0.161843	1244.49	NA	0.374313	0.241288	72.779	72.5626	0.216418	1.34892	0.298184	2	822	13	0.90103	0.0989696	NA	1	1	1	1	1	1	1	1	1	1	1	1	1	13	Polyneoptera	SingleCopy	Included	Included	Excluded	Excluded
OG0004540	Brsri	XP_063239314_1	1:1 Polyneoptera	FALSE	0.037195	0.81829	FALSE	0.180881	257.25	NA	0.843751	0.262665	68.7469	68.4083	0.338595	4.56186	0.626484	2	822	13	0.711658	0.288342	NA	1	1	1	1	1	1	1	1	1	1	1	1	1	13	Polyneoptera	SingleCopy	Included	Included	Excluded	Excluded
OG0004540	Csecu	XP_023709686_1	1:1 Polyneoptera	FALSE	1	1	FALSE	0	0.642168	NA	0.256322	0.144742	0.266391	0.0967775	0.169613	0	0.191231	2	822	13	0.673222	0.326778	NA	1	1	1	1	1	1	1	1	1	1	1	1	1	13	Polyneoptera	SingleCopy	Included	Included	Excluded	Excluded
OG0004540	Gbima	GLH06951_1_p1	1:1 Polyneoptera	FALSE	1	1	FALSE	0.0441262	NA	NA	0.000548475	0	0.00300514	0.000321932	0.00268321	0	0.00354306	1	822	13	1	NA	NA	1	1	1	1	1	1	1	1	1	1	1	1	1	13	Polyneoptera	SingleCopy	Included	Included	Excluded	Excluded
OG0004540	Glong	KAK7864145_1	1:1 Polyneoptera	FALSE	1	1	FALSE	0.408612	NA	NA	0.0155163	0.32165	0.0131693	0.00693098	0.00623835	0	0.0118336	1	822	13	1	NA	NA	1	1	1	1	1	1	1	1	1	1	1	1	1	13	Polyneoptera	SingleCopy	Included	Included	Excluded	Excluded
OG0004540	Lmigr	egapxtmp_019176P1_p1	1:1 Polyneoptera	FALSE	0.19701	1	FALSE	0.0696616	4.17567	NA	0.113003	0.102279	0.129449	0.0409932	0.0884558	1.39362	0.0740695	2	822	13	0.975456	0.0245442	NA	1	1	1	1	1	1	1	1	1	1	1	1	1	13	Polyneoptera	SingleCopy	Included	Included	Excluded	Excluded
OG0004540	n10	n10	1:1 Polyneoptera	FALSE	0.471006	1	TRUE	2.82958	NA	NA	0.0932615	10000000000	0.100576	0.0890069	0.0115688	0.0252186	0.138612	1	822	13	1	NA	NA	1	1	1	1	1	1	1	1	1	1	1	1	1	13	Polyneoptera	SingleCopy	Included	Included	Excluded	Excluded
OG0004540	n11	n11	1:1 Polyneoptera	FALSE	1	1	FALSE	0.0353584	1	NA	1180.72	8.25856e-05	2.15474	0.924006	1.23073	0	0.541581	2	822	13	0.750413	0.249587	NA	1	1	1	1	1	1	1	1	1	1	1	1	1	13	Polyneoptera	SingleCopy	Included	Included	Excluded	Excluded
OG0004540	n2	n2	1:1 Polyneoptera	FALSE	0.462439	1	FALSE	0.0128341	1.23022	NA	0.319906	0.194888	0.339333	0.173442	0.165891	0.0398457	0.191052	2	822	13	0.694687	0.305313	NA	1	1	1	1	1	1	1	1	1	1	1	1	1	13	Polyneoptera	SingleCopy	Included	Included	Excluded	Excluded
OG0004540	n3	n3	1:1 Polyneoptera	FALSE	0.386613	1	TRUE	4422167270340	NA	NA	0.0266848	10000000000	0.0141472	0.0141472	1e-10	0.2557	0.0228422	1	822	13	1	NA	NA	1	1	1	1	1	1	1	1	1	1	1	1	1	13	Polyneoptera	SingleCopy	Included	Included	Excluded	Excluded
OG0004540	n4	n4	1:1 Polyneoptera	FALSE	0.0790437	1	FALSE	0.105154	11569	NA	0.582595	0.198029	1791.31	1791.07	0.239076	3.10699	0.372541	2	822	13	0.761848	0.238152	NA	1	1	1	1	1	1	1	1	1	1	1	1	1	13	Polyneoptera	SingleCopy	Included	Included	Excluded	Excluded
OG0004540	n5	n5	1:1 Polyneoptera	FALSE	0.261723	1	TRUE	10000000000	NA	NA	0.0266885	10000000000	0.0233712	0.0233712	1e-10	0.88747	0.0553581	1	822	13	1	NA	NA	1	1	1	1	1	1	1	1	1	1	1	1	1	13	Polyneoptera	SingleCopy	Included	Included	Excluded	Excluded
OG0004540	n6	n6	1:1 Polyneoptera	FALSE	1	1	FALSE	0.594152	NA	NA	0.00266113	0.593904	0.00268377	0.00165767	0.0010261	0	0.0031805	1	822	13	1	NA	NA	1	1	1	1	1	1	1	1	1	1	1	1	1	13	Polyneoptera	SingleCopy	Included	Included	Excluded	Excluded
OG0004540	n7	n7	1:1 Polyneoptera	FALSE	1	1	FALSE	0.127222	NA	NA	0.00293769	0.132103	0.00286771	0.00073704	0.00213067	0	0.00291782	1	822	13	1	NA	NA	1	1	1	1	1	1	1	1	1	1	1	1	1	13	Polyneoptera	SingleCopy	Included	Included	Excluded	Excluded
OG0004540	n8	n8	1:1 Polyneoptera	FALSE	1	1	FALSE	0.460945	NA	NA	0.0054699	0.461555	0.00548308	0.00304975	0.00243333	0	0.00538289	1	822	13	1	NA	NA	1	1	1	1	1	1	1	1	1	1	1	1	1	13	Polyneoptera	SingleCopy	Included	Included	Excluded	Excluded
OG0004540	n9	n9	1:1 Polyneoptera	FALSE	1	1	FALSE	4.58025e-48	NA	NA	0.00096135	0	0.000960896	1e-10	0.000960896	0	0.000949235	1	822	13	1	NA	NA	1	1	1	1	1	1	1	1	1	1	1	1	1	13	Polyneoptera	SingleCopy	Included	Included	Excluded	Excluded
OG0004540	Pamer	XP_069688915_1	1:1 Polyneoptera	FALSE	0.0799572	1	FALSE	0.123391	208.72	NA	0.261679	0.182392	4.44186	4.2612	0.18066	3.085	0.206735	2	822	13	0.959005	0.0409949	NA	1	1	1	1	1	1	1	1	1	1	1	1	1	13	Polyneoptera	SingleCopy	Included	Included	Excluded	Excluded
OG0004540	Samer	XP_046979420_1	1:1 Polyneoptera	FALSE	1	1	FALSE	0.364489	NA	NA	0.000956356	0.365413	0.000956802	0.000476252	0.000480551	0	0.000953538	1	822	13	1	NA	NA	1	1	1	1	1	1	1	1	1	1	1	1	1	13	Polyneoptera	SingleCopy	Included	Included	Excluded	Excluded
OG0004540	Scanc	XP_049767180_1	1:1 Polyneoptera	FALSE	1	1	FALSE	0.536616	NA	NA	0.00565968	0.534918	0.00570385	0.00338434	0.00231951	0	0.00568093	1	822	13	1	NA	NA	1	1	1	1	1	1	1	1	1	1	1	1	1	13	Polyneoptera	SingleCopy	Included	Included	Excluded	Excluded
OG0004540	Sgreg	XP_049840608_1	1:1 Polyneoptera	FALSE	1	1	FALSE	0.151596	NA	NA	0.0153932	0.151497	0.0154194	0.00450065	0.0109188	0	0.0145454	1	822	13	1	NA	NA	1	1	1	1	1	1	1	1	1	1	1	1	1	13	Polyneoptera	SingleCopy	Included	Included	Excluded	Excluded
OG0004540	Snite	XP_049793933_1_p1	1:1 Polyneoptera	FALSE	1	1	FALSE	0.207995	NA	NA	0.00744654	0.209692	0.00746684	0.00269735	0.00476949	0	0.00741907	1	822	13	1	NA	NA	1	1	1	1	1	1	1	1	1	1	1	1	1	13	Polyneoptera	SingleCopy	Included	Included	Excluded	Excluded
OG0004540	Spice	XP_047098178_1	1:1 Polyneoptera	FALSE	1	1	FALSE	1.28642e-34	NA	NA	0	1	3.42123e-17	1e-10	1e-10	0	1e-06	1	822	13	1	NA	NA	1	1	1	1	1	1	1	1	1	1	1	1	1	13	Polyneoptera	SingleCopy	Included	Included	Excluded	Excluded
OG0004540	Sscub	XP_049941805_1	1:1 Polyneoptera	FALSE	0.0091394	0.210206	FALSE	0	133.497	NA	0.00239342	0.545827	0.00263734	0.00167128	0.000966055	7.30795	0.00239142	2	822	13	0.995234	0.00476612	NA	1	1	1	1	1	1	1	1	1	1	1	1	1	13	Polyneoptera	SingleCopy	Included	Included	Excluded	Excluded
OG0004541	Asimp	XP_066999650_1	1:1 Polyneoptera	FALSE	1	1	FALSE	2.5931e-05	0.164936	NA	2.19714	0.00669812	0.800939	0.0484968	0.752442	0	0.169699	2	455	13	0.8541	0.1459	NA	1	1	1	1	1	1	1	1	1	1	1	1	1	13	Polyneoptera	SingleCopy	Included	Included	Excluded	Excluded
OG0004541	Brsri	XP_063242830_1	1:1 Polyneoptera	FALSE	1	1	FALSE	0.0323527	0.844902	NA	1288.28	2.60541e-05	0.553432	0.135534	0.417899	0	0.289311	2	455	13	0.890655	0.109345	NA	1	1	1	1	1	1	1	1	1	1	1	1	1	13	Polyneoptera	SingleCopy	Included	Included	Excluded	Excluded
OG0004541	Csecu	XP_023705082_1	1:1 Polyneoptera	FALSE	1	1	TRUE	0.0301907	NA	NA	0.0163958	10000000000	0.197059	0.01473	0.182329	0	0.110455	1	455	13	1	NA	NA	1	1	1	1	1	1	1	1	1	1	1	1	1	13	Polyneoptera	SingleCopy	Included	Included	Excluded	Excluded
OG0004541	Gbima	GLH16896_1_p1	1:1 Polyneoptera	FALSE	1	1	FALSE	1.92093e-14	NA	NA	0.00113116	0	0.00766771	1e-10	0.00766771	0	0.00049596	1	455	13	1	NA	NA	1	1	1	1	1	1	1	1	1	1	1	1	1	13	Polyneoptera	SingleCopy	Included	Included	Excluded	Excluded
OG0004541	Glong	KAK7864144_1	1:1 Polyneoptera	FALSE	1	1	FALSE	2.99734e-14	NA	NA	0.0112959	0	0.00495365	1e-10	0.00495365	0	0.0125548	1	455	13	1	NA	NA	1	1	1	1	1	1	1	1	1	1	1	1	1	13	Polyneoptera	SingleCopy	Included	Included	Excluded	Excluded
OG0004541	Lmigr	egapxtmp_017545P1_p1	1:1 Polyneoptera	FALSE	1	1	FALSE	0.0277481	NA	NA	0.0959458	0.0310363	0.0963651	0.00666067	0.0897044	0	0.0477031	1	455	13	1	NA	NA	1	1	1	1	1	1	1	1	1	1	1	1	1	13	Polyneoptera	SingleCopy	Included	Included	Excluded	Excluded
OG0004541	n10	n10	1:1 Polyneoptera	FALSE	1	1	FALSE	3.86906e-14	NA	NA	0.00377457	0	0.00380614	1e-10	0.00380614	0	0.00371598	1	455	13	1	NA	NA	1	1	1	1	1	1	1	1	1	1	1	1	1	13	Polyneoptera	SingleCopy	Included	Included	Excluded	Excluded
OG0004541	n2	n2	1:1 Polyneoptera	FALSE	1	1	FALSE	0.0836753	NA	NA	0.492491	0.0198958	0.113772	0.020814	0.0929579	0	0.0528719	1	455	13	1	NA	NA	1	1	1	1	1	1	1	1	1	1	1	1	1	13	Polyneoptera	SingleCopy	Included	Included	Excluded	Excluded
OG0004541	n3	n3	1:1 Polyneoptera	FALSE	1	1	FALSE	0.000854418	0.0692445	1	1288.23	8.6183e-06	5.37965	0.416809	4.96284	0	0.078767	3	455	13	0.969442	0	0.0305576	1	1	1	1	1	1	1	1	1	1	1	1	1	13	Polyneoptera	SingleCopy	Included	Included	Excluded	Excluded
OG0004541	n4	n4	1:1 Polyneoptera	FALSE	0.5	1	FALSE	0.00470694	120.376	NA	1288.24	1.24326e-05	19.7422	17.9538	1.78844	-0.00196163	0.164845	2	455	13	0.968873	0.0311274	NA	1	1	1	1	1	1	1	1	1	1	1	1	1	13	Polyneoptera	SingleCopy	Included	Included	Excluded	Excluded
OG0004541	n5	n5	1:1 Polyneoptera	FALSE	0.330685	1	FALSE	0.0456229	25.7702	NA	1288.22	3.17284e-06	0.0705156	0.0239361	0.0465796	0.494425	0.0499131	2	455	13	0.994308	0.00569162	NA	1	1	1	1	1	1	1	1	1	1	1	1	1	13	Polyneoptera	SingleCopy	Included	Included	Excluded	Excluded
OG0004541	n6	n6	1:1 Polyneoptera	FALSE	1	1	FALSE	0	0.0300695	NA	42.42	0.000563257	5.04267	0.0798281	4.96284	0	0.181179	2	455	13	0.800093	0.199907	NA	1	1	1	1	1	1	1	1	1	1	1	1	1	13	Polyneoptera	SingleCopy	Included	Included	Excluded	Excluded
OG0004541	n7	n7	1:1 Polyneoptera	FALSE	0.477664	1	TRUE	2.66845e+12	NA	NA	0.00914166	10000000000	0.00897858	0.00897858	1e-10	0.0157608	0.0434581	1	455	13	1	NA	NA	1	1	1	1	1	1	1	1	1	1	1	1	1	13	Polyneoptera	SingleCopy	Included	Included	Excluded	Excluded
OG0004541	n8	n8	1:1 Polyneoptera	FALSE	1	1	FALSE	0.633459	NA	NA	0.00318029	0.973315	0.00351974	0.00221375	0.00130599	0	0.00400549	1	455	13	1	NA	NA	1	1	1	1	1	1	1	1	1	1	1	1	1	13	Polyneoptera	SingleCopy	Included	Included	Excluded	Excluded
OG0004541	n9	n9	1:1 Polyneoptera	FALSE	1	1	FALSE	0.358443	NA	NA	0.00150912	0.405017	0.00150536	0.000736988	0.000768368	0	0.00153314	1	455	13	1	NA	NA	1	1	1	1	1	1	1	1	1	1	1	1	1	13	Polyneoptera	SingleCopy	Included	Included	Excluded	Excluded
OG0004541	Pamer	XP_069691113_1	1:1 Polyneoptera	FALSE	0.0921474	1	FALSE	0.0100951	215.927	NA	0.367999	0.0124757	1.73052	1.55721	0.173313	2.8141	0.111544	2	455	13	0.984496	0.0155042	NA	1	1	1	1	1	1	1	1	1	1	1	1	1	13	Polyneoptera	SingleCopy	Included	Included	Excluded	Excluded
OG0004541	Samer	XP_047001931_1	1:1 Polyneoptera	FALSE	1	1	FALSE	1.92588e-13	NA	NA	0.00073843	0	0.000749152	1e-10	0.000749152	0	0.000739173	1	455	13	1	NA	NA	1	1	1	1	1	1	1	1	1	1	1	1	1	13	Polyneoptera	SingleCopy	Included	Included	Excluded	Excluded
OG0004541	Scanc	XP_049763931_1	1:1 Polyneoptera	FALSE	1	1	FALSE	0	NA	NA	0.00371281	0	0.00374836	1e-10	0.00374836	0	0.00365802	1	455	13	1	NA	NA	1	1	1	1	1	1	1	1	1	1	1	1	1	13	Polyneoptera	SingleCopy	Included	Included	Excluded	Excluded
OG0004541	Sgreg	XP_049834610_1	1:1 Polyneoptera	FALSE	1	1	FALSE	0.0385054	NA	NA	0.0160082	0.0431544	0.0157925	0.00147521	0.0143173	0	0.0148818	1	455	13	1	NA	NA	1	1	1	1	1	1	1	1	1	1	1	1	1	13	Polyneoptera	SingleCopy	Included	Included	Excluded	Excluded
OG0004541	Snite	XP_049789764_1_p1	1:1 Polyneoptera	FALSE	1	1	FALSE	0.0208133	NA	NA	0.013917	0.0236196	0.013891	0.000732838	0.0131582	0	0.0135117	1	455	13	1	NA	NA	1	1	1	1	1	1	1	1	1	1	1	1	1	13	Polyneoptera	SingleCopy	Included	Included	Excluded	Excluded
OG0004541	Spice	XP_047119639_1	1:1 Polyneoptera	FALSE	1	1	FALSE	0	NA	NA	0.00224866	0	0.00227427	1e-10	0.00227427	0	0.00222339	1	455	13	1	NA	NA	1	1	1	1	1	1	1	1	1	1	1	1	1	13	Polyneoptera	SingleCopy	Included	Included	Excluded	Excluded
OG0004541	Sscub	XP_049939883_1	1:1 Polyneoptera	FALSE	1	1	FALSE	0	NA	NA	0.000742859	0	0.000744391	1e-10	0.000744391	0	0.000740277	1	455	13	1	NA	NA	1	1	1	1	1	1	1	1	1	1	1	1	1	13	Polyneoptera	SingleCopy	Included	Included	Excluded	Excluded
OG0004542	Asimp	XP_066991104_1	1:1 Polyneoptera	FALSE	0.456999	1	FALSE	0	1.23038	NA	0.345148	0.0356276	0.20878	0.0529196	0.155861	0.0504188	0.158756	2	822	13	0.909713	0.0902866	NA	1	1	1	1	1	1	1	1	1	1	1	1	1	13	Polyneoptera	SingleCopy	Included	Included	Excluded	Excluded
OG0004542	Brsri	XP_063218109_1	1:1 Polyneoptera	FALSE	1	1	FALSE	0	0.19536	NA	1.31385	0.00964187	0.517161	0.0424786	0.474682	0	0.196994	2	822	13	0.850129	0.149871	NA	1	1	1	1	1	1	1	1	1	1	1	1	1	13	Polyneoptera	SingleCopy	Included	Included	Excluded	Excluded
OG0004542	Csecu	XP_023710255_1	1:1 Polyneoptera	FALSE	1	1	FALSE	0	0.394553	NA	0.132172	0.0516653	0.184074	0.0187388	0.165335	0	0.100692	2	822	13	0.906016	0.0939841	NA	1	1	1	1	1	1	1	1	1	1	1	1	1	13	Polyneoptera	SingleCopy	Included	Included	Excluded	Excluded
OG0004542	Gbima	GLH02785_1_p1	1:1 Polyneoptera	FALSE	1	1	FALSE	0.0189111	NA	NA	0.00526559	0.0344012	0.00796169	0.000435046	0.00752665	0	0.00649325	1	822	13	1	NA	NA	1	1	1	1	1	1	1	1	1	1	1	1	1	13	Polyneoptera	SingleCopy	Included	Included	Excluded	Excluded
OG0004542	Glong	KAK7869317_1	1:1 Polyneoptera	FALSE	1	1	FALSE	4.92858e-08	NA	NA	0.00262516	0	1.46304e-09	1e-10	1.46304e-09	0	0.000968742	1	822	13	1	NA	NA	1	1	1	1	1	1	1	1	1	1	1	1	1	13	Polyneoptera	SingleCopy	Included	Included	Excluded	Excluded
OG0004542	Lmigr	egapxtmp_019079P1_p1	1:1 Polyneoptera	FALSE	0.442279	1	FALSE	0	1.414	NA	0.0412919	0.0246586	0.0539241	0.00257195	0.0513521	0.0834395	0.0343737	2	822	13	0.988411	0.0115888	NA	1	1	1	1	1	1	1	1	1	1	1	1	1	13	Polyneoptera	SingleCopy	Included	Included	Excluded	Excluded
OG0004542	n10	n10	1:1 Polyneoptera	FALSE	1	1	TRUE	4.09925e-14	0.920149	NA	0.0186248	10000000000	0.209624	0.0300466	0.179578	0	0.0569218	2	822	13	0.940507	0.0594933	NA	1	1	1	1	1	1	1	1	1	1	1	1	1	13	Polyneoptera	SingleCopy	Included	Included	Excluded	Excluded
OG0004542	n11	n11	1:1 Polyneoptera	FALSE	1	1	FALSE	0.00208615	0.0241693	0.247291	2.3096	0.0107321	1.54456	0.114518	1.43004	0	0.208749	3	822	13	0.739076	0.178671	0.0822522	1	1	1	1	1	1	1	1	1	1	1	1	1	13	Polyneoptera	SingleCopy	Included	Included	Excluded	Excluded
OG0004542	n2	n2	1:1 Polyneoptera	FALSE	1	1	FALSE	0.0274629	NA	NA	0.324251	0.0119482	0.113892	0.00881964	0.105072	0	0.0658213	1	822	13	1	NA	NA	1	1	1	1	1	1	1	1	1	1	1	1	1	13	Polyneoptera	SingleCopy	Included	Included	Excluded	Excluded
OG0004542	n3	n3	1:1 Polyneoptera	FALSE	0.462251	1	TRUE	1.16391e+12	NA	NA	0.0047823	10000000000	0.00397279	0.00397279	1e-10	0.0401943	0.0220227	1	822	13	1	NA	NA	1	1	1	1	1	1	1	1	1	1	1	1	1	13	Polyneoptera	SingleCopy	Included	Included	Excluded	Excluded
OG0004542	n4	n4	1:1 Polyneoptera	FALSE	0.186166	1	FALSE	0.0183532	65.6631	NA	0.609924	0.0277677	3.44232	3.01475	0.427565	1.49684	0.161424	2	822	13	0.965137	0.0348629	NA	1	1	1	1	1	1	1	1	1	1	1	1	1	13	Polyneoptera	SingleCopy	Included	Included	Excluded	Excluded
OG0004542	n5	n5	1:1 Polyneoptera	FALSE	1	1	FALSE	0.0261576	NA	NA	0.0447077	0.0184783	0.0313688	0.00232224	0.0290465	0	0.0383968	1	822	13	1	NA	NA	1	1	1	1	1	1	1	1	1	1	1	1	1	13	Polyneoptera	SingleCopy	Included	Included	Excluded	Excluded
OG0004542	n6	n6	1:1 Polyneoptera	FALSE	1	1	FALSE	0.110477	NA	NA	0	1	1.12171e-15	1e-10	1e-10	0	0.000348598	1	822	13	1	NA	NA	1	1	1	1	1	1	1	1	1	1	1	1	1	13	Polyneoptera	SingleCopy	Included	Included	Excluded	Excluded
OG0004542	n9	n9	1:1 Polyneoptera	FALSE	1	1	FALSE	4.8904e-14	NA	NA	0.00163168	0	0.00164247	1e-10	0.00164247	0	0.00160741	1	822	13	1	NA	NA	1	1	1	1	1	1	1	1	1	1	1	1	1	13	Polyneoptera	SingleCopy	Included	Included	Excluded	Excluded
OG0004542	Pamer	XP_069688867_1	1:1 Polyneoptera	FALSE	0.13421	1	FALSE	0.037502	385.817	NA	0.17601	0.0400901	1.53391	1.44093	0.0929816	2.10323	0.108287	2	822	13	0.986954	0.0130457	NA	1	1	1	1	1	1	1	1	1	1	1	1	1	13	Polyneoptera	SingleCopy	Included	Included	Excluded	Excluded
OG0004542	Samer	XP_046979956_1	1:1 Polyneoptera	FALSE	1	1	FALSE	8.25101e-14	NA	NA	0.00208755	0	0.00210884	1e-10	0.00210884	0	0.00205081	1	822	13	1	NA	NA	1	1	1	1	1	1	1	1	1	1	1	1	1	13	Polyneoptera	SingleCopy	Included	Included	Excluded	Excluded
OG0004542	Scanc	XP_049767208_1	1:1 Polyneoptera	FALSE	1	1	FALSE	3.29711e-14	NA	NA	0.00503269	0	0.0050657	1e-10	0.0050657	0	0.00489543	1	822	13	1	NA	NA	1	1	1	1	1	1	1	1	1	1	1	1	1	13	Polyneoptera	SingleCopy	Included	Included	Excluded	Excluded
OG0004542	Sgreg	XP_049839479_1	1:1 Polyneoptera	FALSE	1	1	FALSE	7.92238e-15	NA	NA	0.00837814	0	0.00844883	1e-10	0.00844883	0	0.00814172	1	822	13	1	NA	NA	1	1	1	1	1	1	1	1	1	1	1	1	1	13	Polyneoptera	SingleCopy	Included	Included	Excluded	Excluded
OG0004542	Snite	XP_049793782_1_p1	1:1 Polyneoptera	FALSE	1	1	FALSE	0.052565	NA	NA	0.00290728	0.0623827	0.00292161	0.000404416	0.00251719	0	0.00285391	1	822	13	1	NA	NA	1	1	1	1	1	1	1	1	1	1	1	1	1	13	Polyneoptera	SingleCopy	Included	Included	Excluded	Excluded
OG0004542	Spice	XP_047097681_1	1:1 Polyneoptera	FALSE	1	1	FALSE	1.74971e-14	NA	NA	0.00378983	0	0.00381681	1e-10	0.00381681	0	0.00368395	1	822	13	1	NA	NA	1	1	1	1	1	1	1	1	1	1	1	1	1	13	Polyneoptera	SingleCopy	Included	Included	Excluded	Excluded
OG0004542	Sscub	XP_049941190_1	1:1 Polyneoptera	FALSE	1	1	FALSE	5.36997e-14	NA	NA	0.00333538	0	0.00336818	1e-10	0.00336818	0	0.00292368	1	822	13	1	NA	NA	1	1	1	1	1	1	1	1	1	1	1	1	1	13	Polyneoptera	SingleCopy	Included	Included	Excluded	Excluded
OG0004543	Asimp	XP_066999735_2	1:1 Polyneoptera	FALSE	1	1	FALSE	0	0.0308605	NA	1222.62	2.50786e-05	4.72906	0.119205	4.60985	0	0.244519	2	416	13	0.717742	0.282258	NA	1	1	1	1	1	1	1	1	1	1	1	1	1	13	Polyneoptera	SingleCopy	Included	Included	Excluded	Excluded
OG0004543	Brsri	XP_063238163_1	1:1 Polyneoptera	FALSE	1	1	FALSE	0	0.399225	NA	1.92744	0.0361973	0.81152	0.268634	0.542885	0	0.42353	2	416	13	0.582481	0.417519	NA	1	1	1	1	1	1	1	1	1	1	1	1	1	13	Polyneoptera	SingleCopy	Included	Included	Excluded	Excluded
OG0004543	Csecu	XP_023727754_1	1:1 Polyneoptera	FALSE	0.0500656	0.951247	FALSE	0.097722	752.188	NA	0.307815	0.153983	28.8151	28.6112	0.203932	3.98585	0.199525	2	416	13	0.937292	0.0627079	NA	1	1	1	1	1	1	1	1	1	1	1	1	1	13	Polyneoptera	SingleCopy	Included	Included	Excluded	Excluded
OG0004543	Gbima	GLG97259_1_p1	1:1 Polyneoptera	FALSE	1	1	FALSE	2.48663e-19	NA	NA	0.0118325	0	0.0119468	1e-10	0.0119468	0	0.00816914	1	416	13	1	NA	NA	1	1	1	1	1	1	1	1	1	1	1	1	1	13	Polyneoptera	SingleCopy	Included	Included	Excluded	Excluded
OG0004543	Glong	KAK7872081_1	1:1 Polyneoptera	FALSE	1	1	FALSE	2.90463e-05	NA	NA	0	1	9.80861e-16	1e-10	1e-10	0	0.00278075	1	416	13	1	NA	NA	1	1	1	1	1	1	1	1	1	1	1	1	1	13	Polyneoptera	SingleCopy	Included	Included	Excluded	Excluded
OG0004543	Lmigr	egapxtmp_018392P1_p1	1:1 Polyneoptera	FALSE	1	1	FALSE	0.0772787	NA	NA	0.110184	0.0881744	0.112078	0.0209142	0.0911639	0	0.0680793	1	416	13	1	NA	NA	1	1	1	1	1	1	1	1	1	1	1	1	1	13	Polyneoptera	SingleCopy	Included	Included	Excluded	Excluded
OG0004543	n11	n11	1:1 Polyneoptera	FALSE	1	1	FALSE	0	0.245404	NA	0.788104	0.0700609	0.910474	0.190566	0.719908	0	0.28192	2	416	13	0.636648	0.363352	NA	1	1	1	1	1	1	1	1	1	1	1	1	1	13	Polyneoptera	SingleCopy	Included	Included	Excluded	Excluded
OG0004543	n2	n2	1:1 Polyneoptera	FALSE	0.257982	1	FALSE	0	2.29161	NA	0.205874	0.19246	0.228926	0.126481	0.102446	0.912533	0.124009	2	416	13	0.818519	0.181481	NA	1	1	1	1	1	1	1	1	1	1	1	1	1	13	Polyneoptera	SingleCopy	Included	Included	Excluded	Excluded
OG0004543	n3	n3	1:1 Polyneoptera	FALSE	0.498892	1	TRUE	3686.25	NA	NA	0.0179525	10000000000	0.0155545	0.0155531	1.42126e-06	4.75761e-05	0.0618426	1	416	13	1	NA	NA	1	1	1	1	1	1	1	1	1	1	1	1	1	13	Polyneoptera	SingleCopy	Included	Included	Excluded	Excluded
OG0004543	n4	n4	1:1 Polyneoptera	FALSE	0.472485	1	FALSE	10000000000	NA	NA	0.0327824	0.432834	0.0192206	0.0192206	1e-10	0.0229645	0.0379532	1	416	13	1	NA	NA	1	1	1	1	1	1	1	1	1	1	1	1	1	13	Polyneoptera	SingleCopy	Included	Included	Excluded	Excluded
OG0004543	n5	n5	1:1 Polyneoptera	FALSE	1	1	FALSE	0	0.780392	NA	0.481853	0.116978	0.548312	0.214684	0.333629	0	0.234141	2	416	13	0.722243	0.277757	NA	1	1	1	1	1	1	1	1	1	1	1	1	1	13	Polyneoptera	SingleCopy	Included	Included	Excluded	Excluded
OG0004543	n6	n6	1:1 Polyneoptera	FALSE	0.480125	1	TRUE	13.7228	NA	NA	0.0100135	184502	0.0107055	0.010449	0.000256491	0.0127365	0.0386842	1	416	13	1	NA	NA	1	1	1	1	1	1	1	1	1	1	1	1	1	13	Polyneoptera	SingleCopy	Included	Included	Excluded	Excluded
OG0004543	Pamer	XP_069703332_1	1:1 Polyneoptera	FALSE	0.330404	1	FALSE	0	1.49459	NA	0.168677	0.260199	0.231955	0.110733	0.121221	0.495787	0.16932	2	416	13	0.794118	0.205882	NA	1	1	1	1	1	1	1	1	1	1	1	1	1	13	Polyneoptera	SingleCopy	Included	Included	Excluded	Excluded
OG0004543	Samer	XP_046980222_1	1:1 Polyneoptera	FALSE	1	1	FALSE	0.329198	NA	NA	0.00197412	0.360885	0.00198445	0.000980821	0.00100363	0	0.00195233	1	416	13	1	NA	NA	1	1	1	1	1	1	1	1	1	1	1	1	1	13	Polyneoptera	SingleCopy	Included	Included	Excluded	Excluded
OG0004543	Scanc	XP_049767364_1	1:1 Polyneoptera	FALSE	1	1	FALSE	0.108792	NA	NA	0.00398812	0.119551	0.00401725	0.000980696	0.00303655	0	0.00390822	1	416	13	1	NA	NA	1	1	1	1	1	1	1	1	1	1	1	1	1	13	Polyneoptera	SingleCopy	Included	Included	Excluded	Excluded
OG0004543	Sgreg	XP_049838699_1	1:1 Polyneoptera	FALSE	1	1	FALSE	0.217179	NA	NA	0.00997141	0.238296	0.0100312	0.00393219	0.00609899	0	0.00980401	1	416	13	1	NA	NA	1	1	1	1	1	1	1	1	1	1	1	1	1	13	Polyneoptera	SingleCopy	Included	Included	Excluded	Excluded
OG0004543	Snite	XP_049794176_1_p1	1:1 Polyneoptera	FALSE	1	1	FALSE	0.109858	NA	NA	0.00396675	0.120368	0.00398799	0.000980748	0.00300724	0	0.0039037	1	416	13	1	NA	NA	1	1	1	1	1	1	1	1	1	1	1	1	1	13	Polyneoptera	SingleCopy	Included	Included	Excluded	Excluded
OG0004543	Spice	XP_047097990_1	1:1 Polyneoptera	FALSE	1	1	FALSE	0.000615394	NA	NA	0	1	4.63767e-17	1e-10	1e-10	0	1e-06	1	416	13	1	NA	NA	1	1	1	1	1	1	1	1	1	1	1	1	1	13	Polyneoptera	SingleCopy	Included	Included	Excluded	Excluded
OG0004543	Sscub	XP_049941576_1	1:1 Polyneoptera	FALSE	1	1	FALSE	0.109249	NA	NA	0.0039799	0.119894	0.00400454	0.000980697	0.00302384	0	0.00390824	1	416	13	1	NA	NA	1	1	1	1	1	1	1	1	1	1	1	1	1	13	Polyneoptera	SingleCopy	Included	Included	Excluded	Excluded
OG0004544	Asimp	XP_066999756_1	1:1 Polyneoptera	FALSE	1	1	FALSE	0	0.662752	NA	0.348393	0.0109239	0.187316	0.0107632	0.176552	0	0.116399	2	513	13	0.969602	0.0303977	NA	1	1	1	1	1	1	1	1	1	1	1	1	1	13	Polyneoptera	SingleCopy	Included	Included	Excluded	Excluded
OG0004544	Brsri	XP_063225379_1	1:1 Polyneoptera	FALSE	0.160833	1	FALSE	0.0287282	0.030734	1574.93	1.7573	0.0137372	70.8977	70.4954	0.402341	1.76605	0.239466	3	513	13	0.204583	0.75867	0.0367461	1	1	1	1	1	1	1	1	1	1	1	1	1	13	Polyneoptera	SingleCopy	Included	Included	Excluded	Excluded
OG0004544	Csecu	XP_023706339_1	1:1 Polyneoptera	FALSE	1	1	FALSE	0.00971858	NA	NA	0.0997817	0.0160141	0.0932105	0.0026629	0.0905476	0	0.0817385	1	513	13	1	NA	NA	1	1	1	1	1	1	1	1	1	1	1	1	1	13	Polyneoptera	SingleCopy	Included	Included	Excluded	Excluded
OG0004544	Gbima	GLH03170_1_p1	1:1 Polyneoptera	FALSE	1	1	FALSE	4.76509e-15	NA	NA	0.00705156	0	0.00835988	1e-10	0.00835988	0	0.00513143	1	513	13	1	NA	NA	1	1	1	1	1	1	1	1	1	1	1	1	1	13	Polyneoptera	SingleCopy	Included	Included	Excluded	Excluded
OG0004544	Glong	KAK7866503_1	1:1 Polyneoptera	FALSE	1	1	FALSE	1.74507e-14	NA	NA	0.00496454	0	0.00402323	1e-10	0.00402323	0	0.0058599	1	513	13	1	NA	NA	1	1	1	1	1	1	1	1	1	1	1	1	1	13	Polyneoptera	SingleCopy	Included	Included	Excluded	Excluded
OG0004544	Lmigr	egapxtmp_017846P1_p1	1:1 Polyneoptera	FALSE	1	1	FALSE	0.00533837	NA	NA	0.0502051	0.0131294	0.0657061	0.00104455	0.0646616	0	0.0398892	1	513	13	1	NA	NA	1	1	1	1	1	1	1	1	1	1	1	1	1	13	Polyneoptera	SingleCopy	Included	Included	Excluded	Excluded
OG0004544	n10	n10	1:1 Polyneoptera	FALSE	1	1	TRUE	0.00385984	NA	NA	0.00315963	10000000000	0.328005	0.00378689	0.324218	0	0.0436515	1	513	13	1	NA	NA	1	1	1	1	1	1	1	1	1	1	1	1	1	13	Polyneoptera	SingleCopy	Included	Included	Excluded	Excluded
OG0004544	n11	n11	1:1 Polyneoptera	FALSE	1	1	FALSE	0	0.129219	0.13627	0.471315	0.0144155	0.600961	0.0222482	0.578713	0	0.138706	3	513	13	0.901683	0.0983173	2.55232e-09	1	1	1	1	1	1	1	1	1	1	1	1	1	13	Polyneoptera	SingleCopy	Included	Included	Excluded	Excluded
OG0004544	n2	n2	1:1 Polyneoptera	FALSE	1	1	FALSE	6.33608e-06	0.43158	NA	0.528071	0.0176078	0.171777	0.02613	0.145647	0	0.0934165	2	513	13	0.86264	0.13736	NA	1	1	1	1	1	1	1	1	1	1	1	1	1	13	Polyneoptera	SingleCopy	Included	Included	Excluded	Excluded
OG0004544	n3	n3	1:1 Polyneoptera	FALSE	0.483432	1	TRUE	3.42625e+12	NA	NA	0.0105761	10000000000	0.0123659	0.0123659	1e-10	0.00910648	0.0462507	1	513	13	1	NA	NA	1	1	1	1	1	1	1	1	1	1	1	1	1	13	Polyneoptera	SingleCopy	Included	Included	Excluded	Excluded
OG0004544	n4	n4	1:1 Polyneoptera	FALSE	1	1	FALSE	0	0.0585403	NA	1502.65	5.76763e-06	5.67791	0.0511559	5.62676	0	0.13586	2	513	13	0.948678	0.0513224	NA	1	1	1	1	1	1	1	1	1	1	1	1	1	13	Polyneoptera	SingleCopy	Included	Included	Excluded	Excluded
OG0004544	n5	n5	1:1 Polyneoptera	FALSE	1	1	FALSE	0.0403174	NA	NA	0.047897	0.0279669	0.0329704	0.00358507	0.0293853	0	0.0422394	1	513	13	1	NA	NA	1	1	1	1	1	1	1	1	1	1	1	1	1	13	Polyneoptera	SingleCopy	Included	Included	Excluded	Excluded
OG0004544	Pamer	XP_069684821_1	1:1 Polyneoptera	FALSE	0.383794	1	FALSE	0	1.49181	NA	0.175441	0.0102668	0.178743	0.00991244	0.168831	0.26619	0.0947949	2	513	13	0.986994	0.0130059	NA	1	1	1	1	1	1	1	1	1	1	1	1	1	13	Polyneoptera	SingleCopy	Included	Included	Excluded	Excluded
OG0004544	Samer	XP_046980176_1	1:1 Polyneoptera	FALSE	1	1	FALSE	0	NA	NA	0.00134166	0	0.00136448	1e-10	0.00136448	0	0.00146979	1	513	13	1	NA	NA	1	1	1	1	1	1	1	1	1	1	1	1	1	13	Polyneoptera	SingleCopy	Included	Included	Excluded	Excluded
OG0004544	Scanc	XP_049767060_1	1:1 Polyneoptera	FALSE	1	1	FALSE	0	NA	NA	0.0053991	0	0.00551792	1e-10	0.00551792	0	0.00514984	1	513	13	1	NA	NA	1	1	1	1	1	1	1	1	1	1	1	1	1	13	Polyneoptera	SingleCopy	Included	Included	Excluded	Excluded
OG0004544	Sgreg	XP_049839634_1	1:1 Polyneoptera	FALSE	1	1	FALSE	0	NA	NA	0.0130788	0	0.0133259	1e-10	0.0133259	0	0.0124891	1	513	13	1	NA	NA	1	1	1	1	1	1	1	1	1	1	1	1	1	13	Polyneoptera	SingleCopy	Included	Included	Excluded	Excluded
OG0004544	Snite	XP_049793374_1_p1	1:1 Polyneoptera	FALSE	1	1	FALSE	0	NA	NA	0.00883982	0	0.00898543	1e-10	0.00898543	0	0.00847505	1	513	13	1	NA	NA	1	1	1	1	1	1	1	1	1	1	1	1	1	13	Polyneoptera	SingleCopy	Included	Included	Excluded	Excluded
OG0004544	Spice	XP_047098248_1	1:1 Polyneoptera	FALSE	1	1	FALSE	0	NA	NA	0.00134312	0	0.00136536	1e-10	0.00136536	0	0.00147057	1	513	13	1	NA	NA	1	1	1	1	1	1	1	1	1	1	1	1	1	13	Polyneoptera	SingleCopy	Included	Included	Excluded	Excluded
OG0004544	Sscub	XP_049941538_1	1:1 Polyneoptera	FALSE	1	1	FALSE	0.212152	NA	NA	0.0033342	0.264658	0.00336134	0.00131422	0.00204712	0	0.00345478	1	513	13	1	NA	NA	1	1	1	1	1	1	1	1	1	1	1	1	1	13	Polyneoptera	SingleCopy	Included	Included	Excluded	Excluded
OG0004546	Asimp	XP_066991112_2	1:1 Polyneoptera	TRUE	0.000283294	0.00538259	FALSE	0.0257348	5.95532	NA	0.747002	0.660371	2.24745	2.04926	0.19819	14.1797	0.709175	2	822	13	0.427015	0.572985	NA	1	1	1	1	1	1	1	1	1	1	1	1	1	13	Polyneoptera	SingleCopy	Included	Included	Excluded	Excluded
OG0004546	Brsri	XP_063221674_1	1:1 Polyneoptera	FALSE	0.0248177	0.347448	FALSE	0.0977594	3.76642	NA	0.637975	0.657466	1.55128	1.34727	0.204008	5.34991	0.587925	2	822	13	0.430671	0.569329	NA	1	1	1	1	1	1	1	1	1	1	1	1	1	13	Polyneoptera	SingleCopy	Included	Included	Excluded	Excluded
OG0004546	Csecu	XP_023720256_1	1:1 Polyneoptera	FALSE	1	1	FALSE	0	0.949317	NA	0.29542	0.184058	0.417015	0.192349	0.224667	0	0.234976	2	822	13	0.701415	0.298585	NA	1	1	1	1	1	1	1	1	1	1	1	1	1	13	Polyneoptera	SingleCopy	Included	Included	Excluded	Excluded
OG0004546	Gbima	GLH03179_1_p1	1:1 Polyneoptera	TRUE	3.05545e-05	0.000641645	FALSE	1	26888.4	NA	0.11005	0.599332	40.7722	40.7681	0.00411147	18.6063	0.108127	2	822	13	0.877941	0.122059	NA	1	1	1	1	1	1	1	1	1	1	1	1	1	13	Polyneoptera	SingleCopy	Included	Included	Excluded	Excluded
OG0004546	Glong	KAK7866495_1	1:1 Polyneoptera	FALSE	0.5	1	FALSE	1.00076	NA	NA	0	1	7.31529e-15	1e-10	1e-10	-0.00136567	1e-06	1	822	13	1	NA	NA	1	1	1	1	1	1	1	1	1	1	1	1	1	13	Polyneoptera	SingleCopy	Included	Included	Excluded	Excluded
OG0004546	Lmigr	egapxtmp_019935P1_p1	1:1 Polyneoptera	FALSE	1	1	FALSE	0.373859	NA	NA	0.0415854	0.0638603	0.064256	0.0340779	0.0301782	0	1e-06	1	822	13	1	NA	NA	1	1	1	1	1	1	1	1	1	1	1	1	1	13	Polyneoptera	SingleCopy	Included	Included	Excluded	Excluded
OG0004546	n10	n10	1:1 Polyneoptera	FALSE	0.254769	1	TRUE	1.67637e+13	NA	NA	0.197855	10000000000	0.0921468	0.0921468	1e-10	0.934412	0.184607	1	822	13	1	NA	NA	1	1	1	1	1	1	1	1	1	1	1	1	1	13	Polyneoptera	SingleCopy	Included	Included	Excluded	Excluded
OG0004546	n11	n11	1:1 Polyneoptera	FALSE	0.00781972	0.125115	FALSE	0.0197065	3.88013	NA	0.767287	0.627664	2.06652	1.81518	0.251342	7.61476	0.698045	2	822	13	0.385739	0.614261	NA	1	1	1	1	1	1	1	1	1	1	1	1	1	13	Polyneoptera	SingleCopy	Included	Included	Excluded	Excluded
OG0004546	n2	n2	1:1 Polyneoptera	FALSE	0.0143591	0.215387	FALSE	0.649004	62.5407	NA	0.373975	2.24181	2.53994	2.50677	0.033167	6.42064	0.386433	2	822	13	0.606185	0.393815	NA	1	1	1	1	1	1	1	1	1	1	1	1	1	13	Polyneoptera	SingleCopy	Included	Included	Excluded	Excluded
OG0004546	n3	n3	1:1 Polyneoptera	FALSE	1	1	FALSE	0.00198873	1	NA	1288.52	0.000152513	18.7482	12.1944	6.55385	0	1.47216	2	822	13	0.384751	0.615249	NA	1	1	1	1	1	1	1	1	1	1	1	1	1	13	Polyneoptera	SingleCopy	Included	Included	Excluded	Excluded
OG0004546	n4	n4	1:1 Polyneoptera	TRUE	9.03654e-05	0.00180731	FALSE	0.469471	22.9072	NA	0.167486	1.4732	0.274562	0.255245	0.0193169	16.4497	0.214307	2	822	13	0.825952	0.174048	NA	1	1	1	1	1	1	1	1	1	1	1	1	1	13	Polyneoptera	SingleCopy	Included	Included	Excluded	Excluded
OG0004546	n5	n5	1:1 Polyneoptera	FALSE	0.00659937	0.112189	FALSE	0.49575	13757.1	NA	0.0191053	0.579586	1.86951	1.86367	0.00583315	7.94885	0.0187119	2	822	13	0.992347	0.00765318	NA	1	1	1	1	1	1	1	1	1	1	1	1	1	13	Polyneoptera	SingleCopy	Included	Included	Excluded	Excluded
OG0004546	n6	n6	1:1 Polyneoptera	FALSE	1	1	FALSE	3.69759e-13	NA	NA	0.00376555	0	0.00304359	1e-10	0.00304359	0	0.0054944	1	822	13	1	NA	NA	1	1	1	1	1	1	1	1	1	1	1	1	1	13	Polyneoptera	SingleCopy	Included	Included	Excluded	Excluded
OG0004546	n9	n9	1:1 Polyneoptera	FALSE	1	1	FALSE	8.38146e-13	NA	NA	0.107275	0	0.00134375	1e-10	0.00134375	0	0.0140042	1	822	13	1	NA	NA	1	1	1	1	1	1	1	1	1	1	1	1	1	13	Polyneoptera	SingleCopy	Included	Included	Excluded	Excluded
OG0004546	Pamer	XP_069684897_1	1:1 Polyneoptera	FALSE	0.00311598	0.0560876	FALSE	0.303637	13.2876	NA	0.372074	0.584913	1.15477	1.0419	0.112869	9.42931	0.341704	2	822	13	0.788004	0.211996	NA	1	1	1	1	1	1	1	1	1	1	1	1	1	13	Polyneoptera	SingleCopy	Included	Included	Excluded	Excluded
OG0004546	Samer	XP_046980369_1	1:1 Polyneoptera	FALSE	0.32012	1	TRUE	657280107868294	NA	NA	5.78533	10000000000	3.61019	3.61019	1e-10	0.547017	27.3163	1	822	13	1	NA	NA	1	1	1	1	1	1	1	1	1	1	1	1	1	13	Polyneoptera	SingleCopy	Included	Included	Excluded	Excluded
OG0004546	Scanc	XP_049768110_1	1:1 Polyneoptera	FALSE	0.5	1	FALSE	9.15298	NA	NA	0	1	5.54909e-15	1e-10	1e-10	-0.00145561	1e-06	1	822	13	1	NA	NA	1	1	1	1	1	1	1	1	1	1	1	1	1	13	Polyneoptera	SingleCopy	Included	Included	Excluded	Excluded
OG0004546	Sgreg	XP_049840613_1	1:1 Polyneoptera	FALSE	1	1	FALSE	0.488024	NA	NA	0.0210018	0.536653	0.0184766	0.0110084	0.00746814	0	0.0221413	1	822	13	1	NA	NA	1	1	1	1	1	1	1	1	1	1	1	1	1	13	Polyneoptera	SingleCopy	Included	Included	Excluded	Excluded
OG0004546	Snite	XP_049794697_1_p1	1:1 Polyneoptera	FALSE	0.5	1	FALSE	2.4338	NA	NA	0	1	1.45094e-15	1e-10	1e-10	-0.00144272	1e-06	1	822	13	1	NA	NA	1	1	1	1	1	1	1	1	1	1	1	1	1	13	Polyneoptera	SingleCopy	Included	Included	Excluded	Excluded
OG0004546	Spice	XP_047097882_1	1:1 Polyneoptera	FALSE	0.5	1	FALSE	1.19058	NA	NA	0.00873825	1.00227	0.00928816	0.00726728	0.00202088	-0.00144926	0.0099169	1	822	13	1	NA	NA	1	1	1	1	1	1	1	1	1	1	1	1	1	13	Polyneoptera	SingleCopy	Included	Included	Excluded	Excluded
OG0004546	Sscub	XP_049942857_1	1:1 Polyneoptera	FALSE	1	1	FALSE	7.72618e-14	NA	NA	0.00252301	0	0.00224872	1e-10	0.00224872	0	0.0022889	1	822	13	1	NA	NA	1	1	1	1	1	1	1	1	1	1	1	1	1	13	Polyneoptera	SingleCopy	Included	Included	Excluded	Excluded
OG0004547	Asimp	XP_066991116_1	1:1 Polyneoptera	FALSE	1	1	FALSE	0.000211368	0.0648674	NA	1.43669	0.0202799	4.43975	0.145546	4.2942	0	0.208461	2	608	13	0.818267	0.181733	NA	1	1	1	1	1	1	1	1	1	1	1	1	1	13	Polyneoptera	SingleCopy	Included	Included	Excluded	Excluded
OG0004547	Brsri	XP_063234667_1	1:1 Polyneoptera	FALSE	0.5	1	FALSE	0.00402435	7.30458	NA	1375.29	4.8097e-05	29.4654	23.8361	5.62927	-0.00603195	0.416186	2	608	13	0.795861	0.204139	NA	1	1	1	1	1	1	1	1	1	1	1	1	1	13	Polyneoptera	SingleCopy	Included	Included	Excluded	Excluded
OG0004547	Csecu	XP_023711162_1	1:1 Polyneoptera	FALSE	1	1	FALSE	0.116225	NA	NA	0.139464	0.140983	0.15148	0.0375277	0.113952	0	0.120965	1	608	13	1	NA	NA	1	1	1	1	1	1	1	1	1	1	1	1	1	13	Polyneoptera	SingleCopy	Included	Included	Excluded	Excluded
OG0004547	Gbima	GLG97764_1_p1	1:1 Polyneoptera	TRUE	4.57522e-09	9.60796e-08	FALSE	0.0580642	399.203	NA	0.0271728	0.266154	0.317923	0.30543	0.0124925	36.1626	0.0195112	2	608	13	0.978528	0.0214718	NA	1	1	1	1	1	1	1	1	1	1	1	1	1	13	Polyneoptera	SingleCopy	Included	Included	Excluded	Excluded
OG0004547	Glong	KAK7872015_1	1:1 Polyneoptera	FALSE	1	1	TRUE	0	NA	NA	0.00167342	10000000000	2.64224e-15	1e-10	1e-10	0	0.00826501	1	608	13	1	NA	NA	1	1	1	1	1	1	1	1	1	1	1	1	1	13	Polyneoptera	SingleCopy	Included	Included	Excluded	Excluded
OG0004547	Lmigr	egapxtmp_017776P1_p1	1:1 Polyneoptera	FALSE	0.5	1	TRUE	10000000000	NA	NA	0.00460271	23429.2	0.00723848	0.00723848	1e-10	-0.0120002	0.0385636	1	608	13	1	NA	NA	1	1	1	1	1	1	1	1	1	1	1	1	1	13	Polyneoptera	SingleCopy	Included	Included	Excluded	Excluded
OG0004547	n10	n10	1:1 Polyneoptera	FALSE	1	1	FALSE	7.26806e-06	NA	NA	1375.13	6.74121e-06	1125.88	0.0231863	1125.85	0	0.0415627	1	608	13	1	NA	NA	1	1	1	1	1	1	1	1	1	1	1	1	1	13	Polyneoptera	SingleCopy	Included	Included	Excluded	Excluded
OG0004547	n11	n11	1:1 Polyneoptera	FALSE	0.5	1	FALSE	0.0286925	1.10197	NA	0.64721	0.060526	0.505198	0.179496	0.325702	-0.0310528	0.25058	2	608	13	0.84552	0.15448	NA	1	1	1	1	1	1	1	1	1	1	1	1	1	13	Polyneoptera	SingleCopy	Included	Included	Excluded	Excluded
OG0004547	n2	n2	1:1 Polyneoptera	FALSE	1	1	FALSE	0	0.0328441	NA	1375.17	1.65e-05	5.72877	0.0994966	5.62927	0	0.152177	2	608	13	0.810081	0.189919	NA	1	1	1	1	1	1	1	1	1	1	1	1	1	13	Polyneoptera	SingleCopy	Included	Included	Excluded	Excluded
OG0004547	n3	n3	1:1 Polyneoptera	FALSE	0.5	1	FALSE	0.00155064	1.98387	NA	1375.15	1.18193e-05	6.96318	1.33391	5.62927	-0.0118766	0.0782608	2	608	13	0.958596	0.0414039	NA	1	1	1	1	1	1	1	1	1	1	1	1	1	13	Polyneoptera	SingleCopy	Included	Included	Excluded	Excluded
OG0004547	n4	n4	1:1 Polyneoptera	FALSE	1	1	FALSE	0	0.0462596	NA	1375.24	3.45895e-05	4.95869	0.205246	4.75345	0	0.277125	2	608	13	0.670593	0.329407	NA	1	1	1	1	1	1	1	1	1	1	1	1	1	13	Polyneoptera	SingleCopy	Included	Included	Excluded	Excluded
OG0004547	n5	n5	1:1 Polyneoptera	FALSE	0.403919	1	FALSE	0	1.39216	NA	0.091869	0.0625831	0.0944939	0.0145584	0.0799356	0.194896	0.0482934	2	608	13	0.953831	0.0461694	NA	1	1	1	1	1	1	1	1	1	1	1	1	1	13	Polyneoptera	SingleCopy	Included	Included	Excluded	Excluded
OG0004547	n6	n6	1:1 Polyneoptera	FALSE	1	1	FALSE	0.0588783	NA	NA	0.00450721	0.0634308	0.00465918	0.000666171	0.00399301	0	0.00350187	1	608	13	1	NA	NA	1	1	1	1	1	1	1	1	1	1	1	1	1	13	Polyneoptera	SingleCopy	Included	Included	Excluded	Excluded
OG0004547	n8	n8	1:1 Polyneoptera	FALSE	0.446788	1	FALSE	10000000000	NA	NA	0.000809319	1.9032	0.000680146	0.000680146	1e-10	0.0726814	0.00141384	1	608	13	1	NA	NA	1	1	1	1	1	1	1	1	1	1	1	1	1	13	Polyneoptera	SingleCopy	Included	Included	Excluded	Excluded
OG0004547	Pamer	XP_069684886_1	1:1 Polyneoptera	FALSE	0.5	1	FALSE	0.00718452	1.06508	NA	0.286291	0.0612361	0.323805	0.0735249	0.25028	-0.00210471	0.164253	2	608	13	0.90879	0.0912104	NA	1	1	1	1	1	1	1	1	1	1	1	1	1	13	Polyneoptera	SingleCopy	Included	Included	Excluded	Excluded
OG0004547	Samer	XP_046979822_1	1:1 Polyneoptera	FALSE	1	1	FALSE	8.64296e-14	NA	NA	0.00159921	0	0.00162343	1e-10	0.00162343	0	0.00127842	1	608	13	1	NA	NA	1	1	1	1	1	1	1	1	1	1	1	1	1	13	Polyneoptera	SingleCopy	Included	Included	Excluded	Excluded
OG0004547	Scanc	XP_049767062_1	1:1 Polyneoptera	FALSE	1	1	FALSE	2.62148e-14	NA	NA	0.00581116	0	0.00582615	1e-10	0.00582615	0	0.00564328	1	608	13	1	NA	NA	1	1	1	1	1	1	1	1	1	1	1	1	1	13	Polyneoptera	SingleCopy	Included	Included	Excluded	Excluded
OG0004547	Sgreg	XP_049838845_1	1:1 Polyneoptera	FALSE	1	1	FALSE	0.0908199	NA	NA	0.00652502	0.0949633	0.0065791	0.00134656	0.00523254	0	0.00647515	1	608	13	1	NA	NA	1	1	1	1	1	1	1	1	1	1	1	1	1	13	Polyneoptera	SingleCopy	Included	Included	Excluded	Excluded
OG0004547	Snite	XP_049793588_1_p1	1:1 Polyneoptera	FALSE	1	1	FALSE	0.0756475	NA	NA	0.00377645	0.0791809	0.00381242	0.000672948	0.00313947	0	0.00377563	1	608	13	1	NA	NA	1	1	1	1	1	1	1	1	1	1	1	1	1	13	Polyneoptera	SingleCopy	Included	Included	Excluded	Excluded
OG0004547	Spice	XP_047097897_1	1:1 Polyneoptera	FALSE	1	1	FALSE	0.0618215	NA	NA	0.00451174	0.0639808	0.00451462	0.000672959	0.00384166	0	0.0047704	1	608	13	1	NA	NA	1	1	1	1	1	1	1	1	1	1	1	1	1	13	Polyneoptera	SingleCopy	Included	Included	Excluded	Excluded
OG0004547	Sscub	XP_049941621_1	1:1 Polyneoptera	FALSE	1	1	FALSE	1.1603e-13	NA	NA	0.00111348	0	0.0011027	1e-10	0.0011027	0	0.00140529	1	608	13	1	NA	NA	1	1	1	1	1	1	1	1	1	1	1	1	1	13	Polyneoptera	SingleCopy	Included	Included	Excluded	Excluded
OG0004549	Asimp	XP_066991137_1	1:1 Polyneoptera	FALSE	0.371567	1	FALSE	0.00270712	1.31038	NA	0.261024	0.13062	0.304937	0.123568	0.181369	0.313564	0.186426	2	437	13	0.826292	0.173708	NA	1	1	1	1	1	1	1	1	1	1	1	1	1	13	Polyneoptera	SingleCopy	Included	Included	Excluded	Excluded
OG0004549	Brsri	XP_063223948_1	1:1 Polyneoptera	FALSE	0.5	1	FALSE	0.00259526	0.00260373	20.0405	1491.99	1.84915e-05	26.8119	20.8405	5.97136	-0.0376873	0.275022	3	437	13	0.898534	0.0428321	0.0586336	1	1	1	1	1	1	1	1	1	1	1	1	1	13	Polyneoptera	SingleCopy	Included	Included	Excluded	Excluded
OG0004549	Csecu	XP_023727141_1	1:1 Polyneoptera	FALSE	0.400617	1	FALSE	0	1.69297	NA	0.108333	0.0723441	0.0760334	0.0248826	0.0511508	0.206017	0.0998731	2	437	13	0.903058	0.0969422	NA	1	1	1	1	1	1	1	1	1	1	1	1	1	13	Polyneoptera	SingleCopy	Included	Included	Excluded	Excluded
OG0004549	Gbima	GLH12500_1_p1	1:1 Polyneoptera	FALSE	1	1	FALSE	0.0334102	NA	NA	0.00860017	0.0376407	0.00873453	0.000787027	0.0079475	0	0.00799903	1	437	13	1	NA	NA	1	1	1	1	1	1	1	1	1	1	1	1	1	13	Polyneoptera	SingleCopy	Included	Included	Excluded	Excluded
OG0004549	Glong	KAK7872034_1	1:1 Polyneoptera	FALSE	1	1	FALSE	0.0616075	NA	NA	0	1	1.55954e-15	1e-10	1e-10	0	1e-06	1	437	13	1	NA	NA	1	1	1	1	1	1	1	1	1	1	1	1	1	13	Polyneoptera	SingleCopy	Included	Included	Excluded	Excluded
OG0004549	Lmigr	egapxtmp_018754P1_p1	1:1 Polyneoptera	FALSE	0.490462	1	TRUE	10000000000	NA	NA	0.0120329	15210.6	0.0115309	0.0115309	1e-10	0.00322313	0.0548793	1	437	13	1	NA	NA	1	1	1	1	1	1	1	1	1	1	1	1	1	13	Polyneoptera	SingleCopy	Included	Included	Excluded	Excluded
OG0004549	n10	n10	1:1 Polyneoptera	FALSE	0.5	1	FALSE	3.34004	NA	NA	0.0398509	0.20956	0.012221	0.0110998	0.0011212	-0.0249378	0.0535752	1	437	13	1	NA	NA	1	1	1	1	1	1	1	1	1	1	1	1	1	13	Polyneoptera	SingleCopy	Included	Included	Excluded	Excluded
OG0004549	n11	n11	1:1 Polyneoptera	FALSE	0.0384582	0.846079	FALSE	0.0215012	33.593	NA	0.337886	0.047984	1.46422	1.21907	0.245155	4.497	0.144385	2	437	13	0.950667	0.0493327	NA	1	1	1	1	1	1	1	1	1	1	1	1	1	13	Polyneoptera	SingleCopy	Included	Included	Excluded	Excluded
OG0004549	n2	n2	1:1 Polyneoptera	FALSE	0.303193	1	FALSE	0.0623352	9.63629	NA	0.0297788	0.627463	0.0343094	0.0243728	0.00993665	0.636661	0.0714562	2	437	13	0.920075	0.0799248	NA	1	1	1	1	1	1	1	1	1	1	1	1	1	13	Polyneoptera	SingleCopy	Included	Included	Excluded	Excluded
OG0004549	n3	n3	1:1 Polyneoptera	FALSE	1	1	FALSE	0	0.0622763	NA	2.65295	0.0124123	3.633	0.141865	3.49113	0	0.231872	2	437	13	0.779857	0.220143	NA	1	1	1	1	1	1	1	1	1	1	1	1	1	13	Polyneoptera	SingleCopy	Included	Included	Excluded	Excluded
OG0004549	n4	n4	1:1 Polyneoptera	FALSE	1	1	FALSE	0.0263665	NA	NA	0.0968633	0.0284196	0.0981517	0.0071146	0.0910371	0	0.0408583	1	437	13	1	NA	NA	1	1	1	1	1	1	1	1	1	1	1	1	1	13	Polyneoptera	SingleCopy	Included	Included	Excluded	Excluded
OG0004549	n5	n5	1:1 Polyneoptera	FALSE	1	1	FALSE	0.25913	NA	NA	0.00143047	0.441496	0.00176145	0.000765191	0.000996258	0	0.00242519	1	437	13	1	NA	NA	1	1	1	1	1	1	1	1	1	1	1	1	1	13	Polyneoptera	SingleCopy	Included	Included	Excluded	Excluded
OG0004549	n7	n7	1:1 Polyneoptera	FALSE	1	1	FALSE	0.164347	NA	NA	0.00232043	0.187752	0.00233595	0.000765169	0.00157078	0	0.00232104	1	437	13	1	NA	NA	1	1	1	1	1	1	1	1	1	1	1	1	1	13	Polyneoptera	SingleCopy	Included	Included	Excluded	Excluded
OG0004549	n8	n8	1:1 Polyneoptera	FALSE	1	1	FALSE	0	NA	NA	0.000747673	0	0.000765807	1e-10	0.000765807	0	0.000756769	1	437	13	1	NA	NA	1	1	1	1	1	1	1	1	1	1	1	1	1	13	Polyneoptera	SingleCopy	Included	Included	Excluded	Excluded
OG0004549	n9	n9	1:1 Polyneoptera	FALSE	0.487735	1	FALSE	0.00516096	1.39018	NA	0.270629	0.019348	0.308892	0.0296572	0.279235	0.00519101	0.0437659	2	437	13	0.977855	0.0221455	NA	1	1	1	1	1	1	1	1	1	1	1	1	1	13	Polyneoptera	SingleCopy	Included	Included	Excluded	Excluded
OG0004549	Pamer	XP_069705289_1	1:1 Polyneoptera	FALSE	1	1	FALSE	0.000110828	0.0960078	NA	0.236674	0.0278016	0.283007	0.01467	0.268337	0	0.12197	2	437	13	0.808818	0.191182	NA	1	1	1	1	1	1	1	1	1	1	1	1	1	13	Polyneoptera	SingleCopy	Included	Included	Excluded	Excluded
OG0004549	Samer	XP_046979761_1	1:1 Polyneoptera	FALSE	1	1	FALSE	0	NA	NA	0.00077038	0	0.00078185	1e-10	0.00078185	0	0.000771968	1	437	13	1	NA	NA	1	1	1	1	1	1	1	1	1	1	1	1	1	13	Polyneoptera	SingleCopy	Included	Included	Excluded	Excluded
OG0004549	Scanc	XP_049767232_1	1:1 Polyneoptera	FALSE	1	1	FALSE	0	NA	NA	0.00398363	0	0.00372695	1e-10	0.00372695	0	0.00298006	1	437	13	1	NA	NA	1	1	1	1	1	1	1	1	1	1	1	1	1	13	Polyneoptera	SingleCopy	Included	Included	Excluded	Excluded
OG0004549	Sgreg	XP_049839181_1	1:1 Polyneoptera	FALSE	1	1	FALSE	2.53283e-14	NA	NA	0.00706479	0	0.00714714	1e-10	0.00714714	0	0.00699515	1	437	13	1	NA	NA	1	1	1	1	1	1	1	1	1	1	1	1	1	13	Polyneoptera	SingleCopy	Included	Included	Excluded	Excluded
OG0004549	Snite	XP_049793707_1_p1	1:1 Polyneoptera	FALSE	1	1	FALSE	0.0360594	NA	NA	0.00783326	0.0412114	0.00792517	0.000765256	0.00715992	0	0.00777213	1	437	13	1	NA	NA	1	1	1	1	1	1	1	1	1	1	1	1	1	13	Polyneoptera	SingleCopy	Included	Included	Excluded	Excluded
OG0004549	Spice	XP_047098121_1	1:1 Polyneoptera	FALSE	1	1	FALSE	0.322609	NA	NA	0.00156536	0.366628	0.00156522	0.000765092	0.000800124	0	0.00156104	1	437	13	1	NA	NA	1	1	1	1	1	1	1	1	1	1	1	1	1	13	Polyneoptera	SingleCopy	Included	Included	Excluded	Excluded
OG0004549	Sscub	XP_049941170_1	1:1 Polyneoptera	FALSE	1	1	FALSE	0	NA	NA	0	1	1.2008e-16	1e-10	1e-10	0	1e-06	1	437	13	1	NA	NA	1	1	1	1	1	1	1	1	1	1	1	1	1	13	Polyneoptera	SingleCopy	Included	Included	Excluded	Excluded
OG0004550	Asimp	XP_066991151_2	1:1 Polyneoptera	FALSE	1	1	FALSE	0.0152546	0.501555	NA	13.3294	0.00483341	1.27528	0.405928	0.869357	0	0.35413	2	822	13	0.707386	0.292614	NA	1	1	1	1	1	1	1	1	1	1	1	1	1	13	Polyneoptera	SingleCopy	Included	Included	Excluded	Excluded
OG0004550	Brsri	XP_063240493_1	1:1 Polyneoptera	FALSE	1	1	FALSE	0.00611852	0.0687598	NA	1188.38	5.62126e-05	5.21363	0.330022	4.88361	0	0.518843	2	822	13	0.733662	0.266338	NA	1	1	1	1	1	1	1	1	1	1	1	1	1	13	Polyneoptera	SingleCopy	Included	Included	Excluded	Excluded
OG0004550	Csecu	XP_023711226_1	1:1 Polyneoptera	FALSE	0.403261	1	FALSE	0.21113	250.553	NA	0.365126	0.31934	17.1834	17.0296	0.153828	0.197096	0.320523	2	822	13	0.851629	0.148371	NA	1	1	1	1	1	1	1	1	1	1	1	1	1	13	Polyneoptera	SingleCopy	Included	Included	Excluded	Excluded
OG0004550	Gbima	GLH06916_1_p1	1:1 Polyneoptera	FALSE	0.401426	1	TRUE	8.41444e+12	NA	NA	0.00637798	10000000000	0.00543412	0.00543412	1e-10	0.203271	0.00804716	1	822	13	1	NA	NA	1	1	1	1	1	1	1	1	1	1	1	1	1	13	Polyneoptera	SingleCopy	Included	Included	Excluded	Excluded
OG0004550	Glong	KAK7864114_1	1:1 Polyneoptera	FALSE	1	1	FALSE	0.433928	NA	NA	0.0189598	0.390375	0.0201831	0.0113541	0.00882899	0	0.0170214	1	822	13	1	NA	NA	1	1	1	1	1	1	1	1	1	1	1	1	1	13	Polyneoptera	SingleCopy	Included	Included	Excluded	Excluded
OG0004550	Lmigr	egapxtmp_009426P1_p1	1:1 Polyneoptera	FALSE	0.454139	1	TRUE	1.01863e+13	NA	NA	0.0310433	10000000000	0.0284007	0.0284007	1e-10	0.0563476	0.0672948	1	822	13	1	NA	NA	1	1	1	1	1	1	1	1	1	1	1	1	1	13	Polyneoptera	SingleCopy	Included	Included	Excluded	Excluded
OG0004550	n10	n10	1:1 Polyneoptera	FALSE	1	1	FALSE	0	0.0446761	NA	1188.22	1.1757e-05	4.97104	0.0874324	4.88361	0	0.109186	2	822	13	0.864783	0.135217	NA	1	1	1	1	1	1	1	1	1	1	1	1	1	13	Polyneoptera	SingleCopy	Included	Included	Excluded	Excluded
OG0004550	n11	n11	1:1 Polyneoptera	FALSE	1	1	FALSE	0.00667295	0.118672	NA	1188.48	8.33022e-05	5.54407	0.660461	4.88361	0	0.519082	2	822	13	0.652136	0.347864	NA	1	1	1	1	1	1	1	1	1	1	1	1	1	13	Polyneoptera	SingleCopy	Included	Included	Excluded	Excluded
OG0004550	n2	n2	1:1 Polyneoptera	FALSE	1	1	FALSE	0	0.0742822	NA	1188.28	2.90273e-05	5.14131	0.257704	4.88361	0	0.164486	2	822	13	0.760298	0.239702	NA	1	1	1	1	1	1	1	1	1	1	1	1	1	13	Polyneoptera	SingleCopy	Included	Included	Excluded	Excluded
OG0004550	n3	n3	1:1 Polyneoptera	FALSE	1	1	FALSE	0	0.070005	NA	1188.26	2.27354e-05	5.04664	0.163035	4.88361	0	0.121417	2	822	13	0.839089	0.160911	NA	1	1	1	1	1	1	1	1	1	1	1	1	1	13	Polyneoptera	SingleCopy	Included	Included	Excluded	Excluded
OG0004550	n4	n4	1:1 Polyneoptera	FALSE	1	1	FALSE	0.0013004	0.0850566	NA	1188.42	6.84208e-05	5.38536	0.501754	4.88361	0	0.435608	2	822	13	0.601613	0.398387	NA	1	1	1	1	1	1	1	1	1	1	1	1	1	13	Polyneoptera	SingleCopy	Included	Included	Excluded	Excluded
OG0004550	n5	n5	1:1 Polyneoptera	FALSE	0.09103	1	FALSE	0.131047	358.222	NA	0.127633	0.156334	1.74233	1.65608	0.0862531	2.83734	0.0807896	2	822	13	0.982274	0.0177261	NA	1	1	1	1	1	1	1	1	1	1	1	1	1	13	Polyneoptera	SingleCopy	Included	Included	Excluded	Excluded
OG0004550	n6	n6	1:1 Polyneoptera	FALSE	0.467627	1	FALSE	1.2768	NA	NA	0.00620061	1.01837	0.00593576	0.004695	0.00124076	0.0306756	0.0067244	1	822	13	1	NA	NA	1	1	1	1	1	1	1	1	1	1	1	1	1	13	Polyneoptera	SingleCopy	Included	Included	Excluded	Excluded
OG0004550	n7	n7	1:1 Polyneoptera	FALSE	1	1	FALSE	0.240059	NA	NA	0.00703001	0.24121	0.00702157	0.00291886	0.00410271	0	0.00700439	1	822	13	1	NA	NA	1	1	1	1	1	1	1	1	1	1	1	1	1	13	Polyneoptera	SingleCopy	Included	Included	Excluded	Excluded
OG0004550	n9	n9	1:1 Polyneoptera	FALSE	0.447656	1	FALSE	1.34899	NA	NA	0.00246029	1.332	0.00246542	0.00197213	0.000493289	0.0706722	0.00246043	1	822	13	1	NA	NA	1	1	1	1	1	1	1	1	1	1	1	1	1	13	Polyneoptera	SingleCopy	Included	Included	Excluded	Excluded
OG0004550	Pamer	XP_069691140_1	1:1 Polyneoptera	FALSE	0.0372069	0.818552	FALSE	0.147548	560.974	NA	0.361859	0.242901	38.6159	38.4307	0.185169	4.56124	0.277466	2	822	13	0.875393	0.124607	NA	1	1	1	1	1	1	1	1	1	1	1	1	1	13	Polyneoptera	SingleCopy	Included	Included	Excluded	Excluded
OG0004550	Samer	XP_046993913_1	1:1 Polyneoptera	FALSE	1	1	FALSE	0.246856	NA	NA	0.00348416	0.245327	0.00350005	0.00147876	0.00202129	0	0.00345197	1	822	13	1	NA	NA	1	1	1	1	1	1	1	1	1	1	1	1	1	13	Polyneoptera	SingleCopy	Included	Included	Excluded	Excluded
OG0004550	Scanc	XP_049777533_1	1:1 Polyneoptera	FALSE	1	1	FALSE	0.294253	NA	NA	0.00958575	0.290107	0.00968662	0.0045123	0.00517432	0	0.00937779	1	822	13	1	NA	NA	1	1	1	1	1	1	1	1	1	1	1	1	1	13	Polyneoptera	SingleCopy	Included	Included	Excluded	Excluded
OG0004550	Sgreg	XP_049860388_1	1:1 Polyneoptera	FALSE	1	1	FALSE	0.33915	NA	NA	0.0227439	0.346018	0.0232689	0.0116641	0.0116048	0	0.0219003	1	822	13	1	NA	NA	1	1	1	1	1	1	1	1	1	1	1	1	1	13	Polyneoptera	SingleCopy	Included	Included	Excluded	Excluded
OG0004550	Snite	XP_049810471_1_p1	1:1 Polyneoptera	FALSE	1	1	FALSE	0.329988	NA	NA	0.00495965	0.327929	0.00497863	0.00246158	0.00251705	0	0.00492451	1	822	13	1	NA	NA	1	1	1	1	1	1	1	1	1	1	1	1	1	13	Polyneoptera	SingleCopy	Included	Included	Excluded	Excluded
OG0004550	Spice	XP_047112925_1	1:1 Polyneoptera	FALSE	1	1	FALSE	0.594202	NA	NA	0.00694323	0.590712	0.00697183	0.00444671	0.00252511	0	0.00691118	1	822	13	1	NA	NA	1	1	1	1	1	1	1	1	1	1	1	1	1	13	Polyneoptera	SingleCopy	Included	Included	Excluded	Excluded
OG0004550	Sscub	XP_049957103_1	1:1 Polyneoptera	FALSE	1	1	FALSE	0.195955	NA	NA	0.00400099	0.194954	0.00402218	0.00147768	0.0025445	0	0.00395023	1	822	13	1	NA	NA	1	1	1	1	1	1	1	1	1	1	1	1	1	13	Polyneoptera	SingleCopy	Included	Included	Excluded	Excluded
OG0004551	Asimp	XP_066991155_2	1:1 Polyneoptera	FALSE	0.079845	1	FALSE	0.0384588	1	198.417	0.379974	0.083505	8.22883	8.03187	0.196969	3.08769	0.199251	3	822	13	0.891833	0.0371673	0.0710001	1	1	1	1	1	1	1	1	1	1	1	1	1	13	Polyneoptera	SingleCopy	Included	Included	Excluded	Excluded
OG0004551	Brsri	XP_063219057_1	1:1 Polyneoptera	FALSE	1	1	FALSE	0.00273518	0.0773156	NA	1238.45	4.05512e-05	4.82129	0.244924	4.57636	0	0.327189	2	822	13	0.7875	0.2125	NA	1	1	1	1	1	1	1	1	1	1	1	1	1	13	Polyneoptera	SingleCopy	Included	Included	Excluded	Excluded
OG0004551	Csecu	XP_023702384_1	1:1 Polyneoptera	FALSE	1	1	FALSE	0.0408185	0.915137	NA	0.275157	0.13048	0.310219	0.095858	0.214361	0	0.182555	2	822	13	0.869091	0.130909	NA	1	1	1	1	1	1	1	1	1	1	1	1	1	13	Polyneoptera	SingleCopy	Included	Included	Excluded	Excluded
OG0004551	Gbima	GLH03025_1_p1	1:1 Polyneoptera	FALSE	1	1	FALSE	0.157411	NA	NA	0.00391177	0.0605794	0.00174553	0.000544477	0.00120105	0	0.00533835	1	822	13	1	NA	NA	1	1	1	1	1	1	1	1	1	1	1	1	1	13	Polyneoptera	SingleCopy	Included	Included	Excluded	Excluded
OG0004551	Glong	KAK7794274_1	1:1 Polyneoptera	FALSE	1	1	FALSE	2.63861e-15	NA	NA	0.00364279	0	0.00602595	1e-10	0.00602595	0	0.00178998	1	822	13	1	NA	NA	1	1	1	1	1	1	1	1	1	1	1	1	1	13	Polyneoptera	SingleCopy	Included	Included	Excluded	Excluded
OG0004551	Lmigr	egapxtmp_019428P1_p1	1:1 Polyneoptera	FALSE	0.5	1	FALSE	0	1.0199	NA	0.0493197	0.0630634	0.0776754	0.0116515	0.0660239	-0.0104045	0.042522	2	822	13	0.939919	0.0600814	NA	1	1	1	1	1	1	1	1	1	1	1	1	1	13	Polyneoptera	SingleCopy	Included	Included	Excluded	Excluded
OG0004551	n10	n10	1:1 Polyneoptera	FALSE	1	1	TRUE	0	0.299901	NA	0.0255121	10000000000	0.201018	0.0283709	0.172647	0	0.0705729	2	822	13	0.809738	0.190262	NA	1	1	1	1	1	1	1	1	1	1	1	1	1	13	Polyneoptera	SingleCopy	Included	Included	Excluded	Excluded
OG0004551	n11	n11	1:1 Polyneoptera	FALSE	1	1	FALSE	0.00346504	0.154327	NA	1238.39	2.48054e-05	1.33281	0.125303	1.20751	0	0.244804	2	822	13	0.784128	0.215872	NA	1	1	1	1	1	1	1	1	1	1	1	1	1	13	Polyneoptera	SingleCopy	Included	Included	Excluded	Excluded
OG0004551	n2	n2	1:1 Polyneoptera	FALSE	0.188252	1	FALSE	0.281325	2045.88	NA	0.226201	0.067432	4.34281	4.32017	0.0226353	1.47647	0.0952132	2	822	13	0.96774	0.03226	NA	1	1	1	1	1	1	1	1	1	1	1	1	1	13	Polyneoptera	SingleCopy	Included	Included	Excluded	Excluded
OG0004551	n3	n3	1:1 Polyneoptera	TRUE	3.08309e-07	7.09111e-06	TRUE	0	0	0	0.0220981	10000000000	0.146458	0.146447	1.0335e-05	27.7627	0.035133	4	822	13	0.134017	0.00107767	0.815702	1	1	1	1	1	1	1	1	1	1	1	1	1	13	Polyneoptera	SingleCopy	Included	Included	Excluded	Excluded
OG0004551	n4	n4	1:1 Polyneoptera	FALSE	1	1	FALSE	0.00472933	0.57755	NA	1238.41	2.8446e-05	0.826052	0.210004	0.616049	0	0.258765	2	822	13	0.801618	0.198382	NA	1	1	1	1	1	1	1	1	1	1	1	1	1	13	Polyneoptera	SingleCopy	Included	Included	Excluded	Excluded
OG0004551	n5	n5	1:1 Polyneoptera	FALSE	1	1	FALSE	0.216146	NA	NA	0.0364668	0.0910876	0.0116226	0.00445916	0.00716346	0	0.0350637	1	822	13	1	NA	NA	1	1	1	1	1	1	1	1	1	1	1	1	1	13	Polyneoptera	SingleCopy	Included	Included	Excluded	Excluded
OG0004551	n6	n6	1:1 Polyneoptera	FALSE	1	1	FALSE	2.47647e-15	NA	NA	0.000924145	0	0.000904089	1e-10	0.000904089	0	0.000869492	1	822	13	1	NA	NA	1	1	1	1	1	1	1	1	1	1	1	1	1	13	Polyneoptera	SingleCopy	Included	Included	Excluded	Excluded
OG0004551	n7	n7	1:1 Polyneoptera	FALSE	1	1	FALSE	0.0786268	NA	NA	0.00226529	0.0859252	0.00228667	0.000422193	0.00186448	0	0.00180567	1	822	13	1	NA	NA	1	1	1	1	1	1	1	1	1	1	1	1	1	13	Polyneoptera	SingleCopy	Included	Included	Excluded	Excluded
OG0004551	n8	n8	1:1 Polyneoptera	FALSE	1	1	FALSE	1.26345e-19	NA	NA	0.000882318	0	0.000875761	1e-10	0.000875761	0	0.000862176	1	822	13	1	NA	NA	1	1	1	1	1	1	1	1	1	1	1	1	1	13	Polyneoptera	SingleCopy	Included	Included	Excluded	Excluded
OG0004551	n9	n9	1:1 Polyneoptera	FALSE	1	1	FALSE	0.114449	NA	NA	0.00510226	0.125801	0.00515659	0.0012783	0.00387829	0	0.00474442	1	822	13	1	NA	NA	1	1	1	1	1	1	1	1	1	1	1	1	1	13	Polyneoptera	SingleCopy	Included	Included	Excluded	Excluded
OG0004551	Pamer	XP_069691137_1	1:1 Polyneoptera	FALSE	0.177677	1	FALSE	0.0618312	5.66887	NA	0.15148	0.124242	0.214498	0.0990985	0.1154	1.58236	0.135755	2	822	13	0.957848	0.0421524	NA	1	1	1	1	1	1	1	1	1	1	1	1	1	13	Polyneoptera	SingleCopy	Included	Included	Excluded	Excluded
OG0004551	Samer	XP_046979593_1	1:1 Polyneoptera	FALSE	1	1	FALSE	6.37679e-20	NA	NA	0.00171274	0	0.00173516	1e-10	0.00173516	0	0.00168531	1	822	13	1	NA	NA	1	1	1	1	1	1	1	1	1	1	1	1	1	13	Polyneoptera	SingleCopy	Included	Included	Excluded	Excluded
OG0004551	Scanc	XP_049766901_1	1:1 Polyneoptera	FALSE	1	1	FALSE	1.76359e-16	NA	NA	0.00206723	0	0.00208945	1e-10	0.00208945	0	0.00244306	1	822	13	1	NA	NA	1	1	1	1	1	1	1	1	1	1	1	1	1	13	Polyneoptera	SingleCopy	Included	Included	Excluded	Excluded
OG0004551	Sgreg	XP_049840286_1	1:1 Polyneoptera	FALSE	1	1	FALSE	0.0706249	NA	NA	0.0124213	0.077016	0.0125296	0.00211773	0.0104119	0	0.0123978	1	822	13	1	NA	NA	1	1	1	1	1	1	1	1	1	1	1	1	1	13	Polyneoptera	SingleCopy	Included	Included	Excluded	Excluded
OG0004551	Snite	XP_049793226_1_p1	1:1 Polyneoptera	FALSE	1	1	FALSE	0.693339	NA	NA	0.00123289	0.818503	0.00126758	0.000844599	0.000422982	0	0.00128726	1	822	13	1	NA	NA	1	1	1	1	1	1	1	1	1	1	1	1	1	13	Polyneoptera	SingleCopy	Included	Included	Excluded	Excluded
OG0004551	Spice	XP_047098834_1	1:1 Polyneoptera	FALSE	1	1	FALSE	8.34332e-20	NA	NA	0.00131824	0	0.00132619	1e-10	0.00132619	0	0.00129312	1	822	13	1	NA	NA	1	1	1	1	1	1	1	1	1	1	1	1	1	13	Polyneoptera	SingleCopy	Included	Included	Excluded	Excluded
OG0004551	Sscub	XP_049942431_1	1:1 Polyneoptera	FALSE	1	1	FALSE	1.14181e-16	NA	NA	0.00261172	0	0.00263812	1e-10	0.00263812	0	0.00256791	1	822	13	1	NA	NA	1	1	1	1	1	1	1	1	1	1	1	1	1	13	Polyneoptera	SingleCopy	Included	Included	Excluded	Excluded
OG0004552	Asimp	XP_068083231_1	1:1 Polyneoptera	FALSE	0.106582	1	FALSE	0.0173429	18.6709	NA	0.346305	0.0730467	1.38197	1.14206	0.239906	2.53763	0.187926	2	822	13	0.911432	0.0885683	NA	1	1	1	1	1	1	1	1	1	1	1	1	1	13	Polyneoptera	SingleCopy	Included	Included	Excluded	Excluded
OG0004552	Brsri	XP_063220278_1	1:1 Polyneoptera	FALSE	1	1	FALSE	7.06786e-07	0.0191038	NA	1497.25	1.71314e-05	6.65679	0.0898108	6.56698	0	0.245082	2	822	13	0.748973	0.251027	NA	1	1	1	1	1	1	1	1	1	1	1	1	1	13	Polyneoptera	SingleCopy	Included	Included	Excluded	Excluded
OG0004552	Csecu	XP_023702383_1	1:1 Polyneoptera	FALSE	1	1	FALSE	0.0188096	NA	NA	0.277098	0.0192429	0.274841	0.0139908	0.26085	0	0.130975	1	822	13	1	NA	NA	1	1	1	1	1	1	1	1	1	1	1	1	1	13	Polyneoptera	SingleCopy	Included	Included	Excluded	Excluded
OG0004552	Gbima	GLH03026_1_p1	1:1 Polyneoptera	TRUE	0	0	FALSE	0.0481236	102.282	NA	0.0698574	0.634301	0.460105	0.443664	0.0164406	103.834	0.0661137	2	822	13	0.907901	0.0920988	NA	1	1	1	1	1	1	1	1	1	1	1	1	1	13	Polyneoptera	SingleCopy	Included	Included	Excluded	Excluded
OG0004552	Glong	KAK7794275_1	1:1 Polyneoptera	FALSE	1	1	FALSE	0	NA	NA	0.010837	0.158943	0.000959898	1e-10	0.000959898	0	0.0116192	1	822	13	1	NA	NA	1	1	1	1	1	1	1	1	1	1	1	1	1	13	Polyneoptera	SingleCopy	Included	Included	Excluded	Excluded
OG0004552	Lmigr	egapxtmp_018713P1_p1	1:1 Polyneoptera	FALSE	1	1	FALSE	0.0171885	NA	NA	0.0440771	0.0236376	0.0467936	0.00218634	0.0446073	0	0.0443286	1	822	13	1	NA	NA	1	1	1	1	1	1	1	1	1	1	1	1	1	13	Polyneoptera	SingleCopy	Included	Included	Excluded	Excluded
OG0004552	n10	n10	1:1 Polyneoptera	TRUE	1.80464e-06	3.78974e-05	TRUE	0	1771.28	NA	0.018163	10000000000	0.0340562	0.0339112	0.000144985	24.2403	0.0472517	2	822	13	0.953692	0.0463083	NA	1	1	1	1	1	1	1	1	1	1	1	1	1	13	Polyneoptera	SingleCopy	Included	Included	Excluded	Excluded
OG0004552	n11	n11	1:1 Polyneoptera	FALSE	0.334663	1	FALSE	0.0136232	11.2672	NA	1497.21	7.15073e-06	0.691217	0.272729	0.418488	0.475265	0.172728	2	822	13	0.980902	0.0190982	NA	1	1	1	1	1	1	1	1	1	1	1	1	1	13	Polyneoptera	SingleCopy	Included	Included	Excluded	Excluded
OG0004552	n2	n2	1:1 Polyneoptera	FALSE	1	1	TRUE	0.0728876	NA	NA	0.00627283	10000000000	0.0335576	0.00577443	0.0277831	0	0.0436799	1	822	13	1	NA	NA	1	1	1	1	1	1	1	1	1	1	1	1	1	13	Polyneoptera	SingleCopy	Included	Included	Excluded	Excluded
OG0004552	n3	n3	1:1 Polyneoptera	FALSE	0.0107683	0.215367	FALSE	0.030024	80.7822	NA	0.425425	0.0649796	4.56745	4.34621	0.22124	6.98555	0.180617	2	822	13	0.915058	0.084942	NA	1	1	1	1	1	1	1	1	1	1	1	1	1	13	Polyneoptera	SingleCopy	Included	Included	Excluded	Excluded
OG0004552	n4	n4	1:1 Polyneoptera	FALSE	1	1	FALSE	0.0304205	NA	NA	0.0450828	0.0277008	0.0417712	0.00333418	0.038437	0	0.0338685	1	822	13	1	NA	NA	1	1	1	1	1	1	1	1	1	1	1	1	1	13	Polyneoptera	SingleCopy	Included	Included	Excluded	Excluded
