## Supplementary table S4 for "Multiple roads to swarming: divergent molecular machineries drive the repeated evolution of locusts" (part 2 of 3)

### Sheet: Data S4 (continued)
Data S4: aBSREL results on Single-Copy orthogroups
OG0004552	n5	n5	1:1 Polyneoptera	FALSE	1	1	FALSE	0.219814	NA	NA	0.00280023	0.207385	0.0024754	0.000953761	0.00152164	0	0.00285517	1	822	13	1	NA	NA	1	1	1	1	1	1	1	1	1	1	1	1	1	13	Polyneoptera	SingleCopy	Included	Included	Excluded	Excluded
OG0004552	n6	n6	1:1 Polyneoptera	FALSE	1	1	FALSE	1.03939e-13	NA	NA	0.00134246	0	0.00134508	1e-10	0.00134508	0	0.00136601	1	822	13	1	NA	NA	1	1	1	1	1	1	1	1	1	1	1	1	1	13	Polyneoptera	SingleCopy	Included	Included	Excluded	Excluded
OG0004552	n7	n7	1:1 Polyneoptera	FALSE	1	1	FALSE	2.54482e-14	NA	NA	0.00309896	0	0.00308335	1e-10	0.00308335	0	0.0028937	1	822	13	1	NA	NA	1	1	1	1	1	1	1	1	1	1	1	1	1	13	Polyneoptera	SingleCopy	Included	Included	Excluded	Excluded
OG0004552	n9	n9	1:1 Polyneoptera	FALSE	0.34626	1	FALSE	0.0110249	4.5779	NA	0.094063	0.0338899	0.103898	0.0180045	0.0858934	0.42137	0.0404464	2	822	13	0.986318	0.0136823	NA	1	1	1	1	1	1	1	1	1	1	1	1	1	13	Polyneoptera	SingleCopy	Included	Included	Excluded	Excluded
OG0004552	Pamer	XP_069691128_1	1:1 Polyneoptera	FALSE	1	1	FALSE	0.0115889	NA	NA	0.123954	0.0154777	0.129975	0.00415772	0.125817	0	0.103335	1	822	13	1	NA	NA	1	1	1	1	1	1	1	1	1	1	1	1	1	13	Polyneoptera	SingleCopy	Included	Included	Excluded	Excluded
OG0004552	Samer	XP_046980406_1	1:1 Polyneoptera	FALSE	1	1	FALSE	0.167518	NA	NA	0.00217935	0.186006	0.00218369	0.000705906	0.00147779	0	0.00213189	1	822	13	1	NA	NA	1	1	1	1	1	1	1	1	1	1	1	1	1	13	Polyneoptera	SingleCopy	Included	Included	Excluded	Excluded
OG0004552	Scanc	XP_049768195_1	1:1 Polyneoptera	FALSE	1	1	FALSE	0.0385446	NA	NA	0.00679883	0.04479	0.00715685	0.000708715	0.00644813	0	0.00620485	1	822	13	1	NA	NA	1	1	1	1	1	1	1	1	1	1	1	1	1	13	Polyneoptera	SingleCopy	Included	Included	Excluded	Excluded
OG0004552	Sgreg	XP_049838620_1	1:1 Polyneoptera	FALSE	1	1	FALSE	1.73697e-14	NA	NA	0.00518174	0	0.00516341	1e-10	0.00516341	0	0.00494636	1	822	13	1	NA	NA	1	1	1	1	1	1	1	1	1	1	1	1	1	13	Polyneoptera	SingleCopy	Included	Included	Excluded	Excluded
OG0004552	Snite	XP_049794792_1_p1	1:1 Polyneoptera	FALSE	1	1	FALSE	1.40164e-14	NA	NA	0.00956158	0	0.0095738	1e-10	0.0095738	0	0.00918792	1	822	13	1	NA	NA	1	1	1	1	1	1	1	1	1	1	1	1	1	13	Polyneoptera	SingleCopy	Included	Included	Excluded	Excluded
OG0004552	Spice	XP_047098796_1	1:1 Polyneoptera	FALSE	1	1	FALSE	0.339615	NA	NA	0.00270179	0.375461	0.00269528	0.00132601	0.00136927	0	0.00267008	1	822	13	1	NA	NA	1	1	1	1	1	1	1	1	1	1	1	1	1	13	Polyneoptera	SingleCopy	Included	Included	Excluded	Excluded
OG0004552	Sscub	XP_049942430_1	1:1 Polyneoptera	FALSE	1	1	FALSE	0.553465	NA	NA	0	1	3.4058e-16	1e-10	1e-10	0	1e-06	1	822	13	1	NA	NA	1	1	1	1	1	1	1	1	1	1	1	1	1	13	Polyneoptera	SingleCopy	Included	Included	Excluded	Excluded
OG0004553	Asimp	XP_066991158_1	1:1 Polyneoptera	FALSE	1	1	FALSE	0	0.818275	NA	0.255001	0.121087	0.244111	0.0779776	0.166134	0	0.17907	2	343	13	0.789156	0.210844	NA	1	1	1	1	1	1	1	1	1	1	1	1	1	13	Polyneoptera	SingleCopy	Included	Included	Excluded	Excluded
OG0004553	Brsri	XP_063219906_1	1:1 Polyneoptera	FALSE	1	1	FALSE	0	0.279493	NA	1.78363	0.0720098	1.59118	0.460115	1.13106	0	0.521973	2	343	13	0.464997	0.535003	NA	1	1	1	1	1	1	1	1	1	1	1	1	1	13	Polyneoptera	SingleCopy	Included	Included	Excluded	Excluded
OG0004553	Csecu	XP_023718663_1	1:1 Polyneoptera	FALSE	1	1	FALSE	0.106087	NA	NA	0.136397	0.12803	0.146368	0.0327822	0.113586	0	0.0972007	1	343	13	1	NA	NA	1	1	1	1	1	1	1	1	1	1	1	1	1	13	Polyneoptera	SingleCopy	Included	Included	Excluded	Excluded
OG0004553	Gbima	GLG92949_1_p1	1:1 Polyneoptera	FALSE	1	1	FALSE	2.82104e-51	NA	NA	0.0094179	0	0.00957092	1e-10	0.00957092	0	0.00782964	1	343	13	1	NA	NA	1	1	1	1	1	1	1	1	1	1	1	1	1	13	Polyneoptera	SingleCopy	Included	Included	Excluded	Excluded
OG0004553	Glong	KAK7868496_1	1:1 Polyneoptera	FALSE	0.463827	1	TRUE	8.26021e+11	NA	NA	0.001466	10000000000	0.00148034	0.00148034	1e-10	0.0373015	0.00263795	1	343	13	1	NA	NA	1	1	1	1	1	1	1	1	1	1	1	1	1	13	Polyneoptera	SingleCopy	Included	Included	Excluded	Excluded
OG0004553	Lmigr	egapxtmp_017713P1_p1	1:1 Polyneoptera	FALSE	1	1	FALSE	0.0257085	NA	NA	0.086929	0.0273259	0.0869186	0.00568175	0.0812369	0	0.0758203	1	343	13	1	NA	NA	1	1	1	1	1	1	1	1	1	1	1	1	1	13	Polyneoptera	SingleCopy	Included	Included	Excluded	Excluded
OG0004553	n10	n10	1:1 Polyneoptera	FALSE	0.5	1	FALSE	10000000000	NA	NA	0.132234	0.0629829	0.0186069	0.0186069	1e-10	-0.282339	0.0517483	1	343	13	1	NA	NA	1	1	1	1	1	1	1	1	1	1	1	1	1	13	Polyneoptera	SingleCopy	Included	Included	Excluded	Excluded
OG0004553	n11	n11	1:1 Polyneoptera	FALSE	1	1	FALSE	0.00408003	0.608904	NA	0.470943	0.0511078	0.612368	0.117012	0.495355	0	0.204658	2	343	13	0.863186	0.136814	NA	1	1	1	1	1	1	1	1	1	1	1	1	1	13	Polyneoptera	SingleCopy	Included	Included	Excluded	Excluded
OG0004553	n2	n2	1:1 Polyneoptera	FALSE	1	1	FALSE	0.0576888	NA	NA	0.14788	0.145914	0.294032	0.0398866	0.254146	0	0.116895	1	343	13	1	NA	NA	1	1	1	1	1	1	1	1	1	1	1	1	1	13	Polyneoptera	SingleCopy	Included	Included	Excluded	Excluded
OG0004553	n3	n3	1:1 Polyneoptera	FALSE	1	1	TRUE	0.0150308	NA	NA	0.0338055	10000000000	0.840567	0.0330219	0.807545	0	0.0747797	1	343	13	1	NA	NA	1	1	1	1	1	1	1	1	1	1	1	1	1	13	Polyneoptera	SingleCopy	Included	Included	Excluded	Excluded
OG0004553	n4	n4	1:1 Polyneoptera	FALSE	0.346952	1	FALSE	0	4.10971	NA	2.92208	0.0104655	0.176513	0.125788	0.0507251	0.418241	0.220238	2	343	13	0.778205	0.221795	NA	1	1	1	1	1	1	1	1	1	1	1	1	1	13	Polyneoptera	SingleCopy	Included	Included	Excluded	Excluded
OG0004553	n5	n5	1:1 Polyneoptera	FALSE	1	1	FALSE	0.995543	NA	NA	0.00205185	0.884395	0.00194026	0.00141705	0.000523207	0	0.0015351	1	343	13	1	NA	NA	1	1	1	1	1	1	1	1	1	1	1	1	1	13	Polyneoptera	SingleCopy	Included	Included	Excluded	Excluded
OG0004553	n7	n7	1:1 Polyneoptera	FALSE	1	1	FALSE	2.88785e-16	NA	NA	0.00143136	0	0.00143056	1e-10	0.00143056	0	0.00140338	1	343	13	1	NA	NA	1	1	1	1	1	1	1	1	1	1	1	1	1	13	Polyneoptera	SingleCopy	Included	Included	Excluded	Excluded
OG0004553	n9	n9	1:1 Polyneoptera	FALSE	0.307815	1	TRUE	6.00043e+12	NA	NA	0.0014266	10000000000	0.00141787	0.00141787	1e-10	0.611503	0.00141985	1	343	13	1	NA	NA	1	1	1	1	1	1	1	1	1	1	1	1	1	13	Polyneoptera	SingleCopy	Included	Included	Excluded	Excluded
OG0004553	Pamer	XP_069675076_1	1:1 Polyneoptera	FALSE	1	1	FALSE	0.0876842	NA	NA	0.0742566	0.0811191	0.0735338	0.0141628	0.059371	0	0.0728315	1	343	13	1	NA	NA	1	1	1	1	1	1	1	1	1	1	1	1	1	13	Polyneoptera	SingleCopy	Included	Included	Excluded	Excluded
OG0004553	Samer	XP_046980166_1	1:1 Polyneoptera	FALSE	1	1	FALSE	7.76095e-36	NA	NA	0	1	3.47895e-18	1e-10	1e-10	0	1e-06	1	343	13	1	NA	NA	1	1	1	1	1	1	1	1	1	1	1	1	1	13	Polyneoptera	SingleCopy	Included	Included	Excluded	Excluded
OG0004553	Scanc	XP_049767130_1	1:1 Polyneoptera	FALSE	1	1	FALSE	0.0668032	NA	NA	0.00932387	0.0701677	0.00923039	0.00141954	0.00781085	0	0.00863009	1	343	13	1	NA	NA	1	1	1	1	1	1	1	1	1	1	1	1	1	13	Polyneoptera	SingleCopy	Included	Included	Excluded	Excluded
OG0004553	Sgreg	XP_049840794_1	1:1 Polyneoptera	FALSE	1	1	FALSE	5.17111e-51	NA	NA	0.00512946	0	0.00522131	1e-10	0.00522131	0	0.00563822	1	343	13	1	NA	NA	1	1	1	1	1	1	1	1	1	1	1	1	1	13	Polyneoptera	SingleCopy	Included	Included	Excluded	Excluded
OG0004553	Snite	XP_049794354_1_p1	1:1 Polyneoptera	FALSE	1	1	FALSE	1.15371e-50	NA	NA	0.00224382	0	0.00234028	1e-10	0.00234028	0	0.00278641	1	343	13	1	NA	NA	1	1	1	1	1	1	1	1	1	1	1	1	1	13	Polyneoptera	SingleCopy	Included	Included	Excluded	Excluded
OG0004553	Spice	XP_047097451_1	1:1 Polyneoptera	FALSE	1	1	FALSE	0	NA	NA	0.00287769	0	0.00288554	1e-10	0.00288554	0	0.00286106	1	343	13	1	NA	NA	1	1	1	1	1	1	1	1	1	1	1	1	1	13	Polyneoptera	SingleCopy	Included	Included	Excluded	Excluded
OG0004553	Sscub	XP_049941178_1	1:1 Polyneoptera	FALSE	1	1	FALSE	0	NA	NA	0	1	8.43445e-18	1e-10	1e-10	0	1e-06	1	343	13	1	NA	NA	1	1	1	1	1	1	1	1	1	1	1	1	1	13	Polyneoptera	SingleCopy	Included	Included	Excluded	Excluded
OG0004554	Asimp	XP_066999881_1	1:1 Polyneoptera	FALSE	1	1	FALSE	0.240355	NA	NA	0.15042	0.241544	0.165512	0.0620372	0.103475	0	0.135177	1	146	13	1	NA	NA	1	1	1	1	1	1	1	1	1	1	1	1	1	13	Polyneoptera	SingleCopy	Included	Included	Excluded	Excluded
OG0004554	Brsri	XP_063230046_1	1:1 Polyneoptera	FALSE	1	1	FALSE	0	0.256148	NA	0.706075	0.0587245	0.808227	0.128219	0.680008	0	0.261031	2	146	13	0.704891	0.295109	NA	1	1	1	1	1	1	1	1	1	1	1	1	1	13	Polyneoptera	SingleCopy	Included	Included	Excluded	Excluded
OG0004554	Csecu	XP_023703584_1	1:1 Polyneoptera	FALSE	1	1	FALSE	0.0788414	NA	NA	0.187935	0.0904648	0.212706	0.0349566	0.17775	0	0.104183	1	146	13	1	NA	NA	1	1	1	1	1	1	1	1	1	1	1	1	1	13	Polyneoptera	SingleCopy	Included	Included	Excluded	Excluded
OG0004554	Gbima	GLG92963_1_p1	1:1 Polyneoptera	FALSE	1	1	FALSE	0.210944	NA	NA	0.01034	0.184285	0.00962492	0.00331837	0.00630655	0	0.00747364	1	146	13	1	NA	NA	1	1	1	1	1	1	1	1	1	1	1	1	1	13	Polyneoptera	SingleCopy	Included	Included	Excluded	Excluded
OG0004554	Glong	KAK7868509_1	1:1 Polyneoptera	FALSE	1	1	FALSE	0	NA	NA	0.000490165	0	0.00141557	1e-10	0.00141557	0	0.00252407	1	146	13	1	NA	NA	1	1	1	1	1	1	1	1	1	1	1	1	1	13	Polyneoptera	SingleCopy	Included	Included	Excluded	Excluded
OG0004554	Lmigr	egapxtmp_018786P1_p1	1:1 Polyneoptera	FALSE	0.477864	1	TRUE	10000000000	NA	NA	0.00928708	3.01532e+07	0.00943375	0.00943375	1e-10	0.0155048	0.0723998	1	146	13	1	NA	NA	1	1	1	1	1	1	1	1	1	1	1	1	1	13	Polyneoptera	SingleCopy	Included	Included	Excluded	Excluded
OG0004554	n11	n11	1:1 Polyneoptera	FALSE	1	1	TRUE	1	NA	NA	0.00299927	10000000000	0	1e-10	1e-10	0	0.00096771	1	146	13	1	NA	NA	1	1	1	1	1	1	1	1	1	1	1	1	1	13	Polyneoptera	SingleCopy	Included	Included	Excluded	Excluded
OG0004554	n2	n2	1:1 Polyneoptera	FALSE	1	1	FALSE	0	0.761061	NA	0.342849	0.051701	0.45126	0.0771341	0.374126	0	0.109019	2	146	13	0.891397	0.108603	NA	1	1	1	1	1	1	1	1	1	1	1	1	1	13	Polyneoptera	SingleCopy	Included	Included	Excluded	Excluded
OG0004554	n3	n3	1:1 Polyneoptera	FALSE	1	1	FALSE	0.0281395	NA	NA	0.173853	0.0381534	0.211361	0.0138626	0.197498	0	0.0362531	1	146	13	1	NA	NA	1	1	1	1	1	1	1	1	1	1	1	1	1	13	Polyneoptera	SingleCopy	Included	Included	Excluded	Excluded
OG0004554	n4	n4	1:1 Polyneoptera	FALSE	0.327106	1	FALSE	0	3.26953	NA	0.125819	0.33943	0.150487	0.0908387	0.0596486	0.511958	0.17389	2	146	13	0.813268	0.186732	NA	1	1	1	1	1	1	1	1	1	1	1	1	1	13	Polyneoptera	SingleCopy	Included	Included	Excluded	Excluded
OG0004554	n5	n5	1:1 Polyneoptera	FALSE	0.464059	1	TRUE	10000000000	NA	NA	0.0126546	10000000000	0.0105203	0.0105203	1e-10	0.0368837	0.0379583	1	146	13	1	NA	NA	1	1	1	1	1	1	1	1	1	1	1	1	1	13	Polyneoptera	SingleCopy	Included	Included	Excluded	Excluded
OG0004554	n6	n6	1:1 Polyneoptera	FALSE	1	1	FALSE	2.0563e-05	NA	NA	1102.84	1.84177e-05	944.472	0.0484416	944.424	0	0.222093	1	146	13	1	NA	NA	1	1	1	1	1	1	1	1	1	1	1	1	1	13	Polyneoptera	SingleCopy	Included	Included	Excluded	Excluded
OG0004554	n7	n7	1:1 Polyneoptera	FALSE	1	1	FALSE	0.0218532	NA	NA	0.133934	0.0229503	0.143143	0.00739947	0.135744	0	0.0354814	1	146	13	1	NA	NA	1	1	1	1	1	1	1	1	1	1	1	1	1	13	Polyneoptera	SingleCopy	Included	Included	Excluded	Excluded
OG0004554	Pamer	XP_069691490_1	1:1 Polyneoptera	FALSE	1	1	FALSE	0.0861455	NA	NA	0.102852	0.0781609	0.103119	0.0182391	0.0848799	0	0.0910693	1	146	13	1	NA	NA	1	1	1	1	1	1	1	1	1	1	1	1	1	13	Polyneoptera	SingleCopy	Included	Included	Excluded	Excluded
OG0004554	Samer	XP_046979525_1	1:1 Polyneoptera	FALSE	1	1	FALSE	1	NA	NA	0	1	0	1e-10	1e-10	0	1e-06	1	146	13	1	NA	NA	1	1	1	1	1	1	1	1	1	1	1	1	1	13	Polyneoptera	SingleCopy	Included	Included	Excluded	Excluded
OG0004554	Scanc	XP_049767059_1	1:1 Polyneoptera	FALSE	1	1	FALSE	0	NA	NA	0.00740806	0	0.00747839	1e-10	0.00747839	0	0.0066503	1	146	13	1	NA	NA	1	1	1	1	1	1	1	1	1	1	1	1	1	13	Polyneoptera	SingleCopy	Included	Included	Excluded	Excluded
OG0004554	Sgreg	XP_049839877_1	1:1 Polyneoptera	TRUE	3.4972e-15	6.99441e-14	FALSE	0.0266583	5072.06	NA	0.192118	0.59053	57.8351	57.8084	0.0266532	64.2822	0.184566	2	146	13	0.828573	0.171427	NA	1	1	1	1	1	1	1	1	1	1	1	1	1	13	Polyneoptera	SingleCopy	Included	Included	Excluded	Excluded
OG0004554	Snite	XP_049793311_1_p1	1:1 Polyneoptera	FALSE	1	1	FALSE	0.352155	NA	NA	0.011175	0.184905	0.0141428	0.00661371	0.00752914	0	0.0124237	1	146	13	1	NA	NA	1	1	1	1	1	1	1	1	1	1	1	1	1	13	Polyneoptera	SingleCopy	Included	Included	Excluded	Excluded
OG0004554	Spice	XP_047097669_1	1:1 Polyneoptera	FALSE	1	1	FALSE	0	NA	NA	0.00742769	0	0.00748263	1e-10	0.00748263	0	0.0066548	1	146	13	1	NA	NA	1	1	1	1	1	1	1	1	1	1	1	1	1	13	Polyneoptera	SingleCopy	Included	Included	Excluded	Excluded
OG0004554	Sscub	XP_049941537_1	1:1 Polyneoptera	FALSE	1	1	FALSE	1	NA	NA	0	1	0	1e-10	1e-10	0	1e-06	1	146	13	1	NA	NA	1	1	1	1	1	1	1	1	1	1	1	1	1	13	Polyneoptera	SingleCopy	Included	Included	Excluded	Excluded
OG0004555	Asimp	XP_066991163_1	1:1 Polyneoptera	FALSE	0.5	1	FALSE	0.0529465	358.079	NA	0.39638	0.113991	28.0727	27.7363	0.336463	-2.02017	0.243794	2	656	13	0.917739	0.0822609	NA	1	1	1	1	1	1	1	1	1	1	1	1	1	13	Polyneoptera	SingleCopy	Included	Included	Excluded	Excluded
OG0004555	Brsri	XP_063219193_1	1:1 Polyneoptera	FALSE	0.5	1	FALSE	0.0677799	5.60543	NA	0.489648	0.174731	1.18199	0.893149	0.288846	-0.327324	0.339996	2	656	13	0.812387	0.187613	NA	1	1	1	1	1	1	1	1	1	1	1	1	1	13	Polyneoptera	SingleCopy	Included	Included	Excluded	Excluded
OG0004555	Csecu	XP_023703589_1	1:1 Polyneoptera	FALSE	1	1	FALSE	0	0.85407	NA	0.182038	0.142144	0.173182	0.0630247	0.110157	0	0.131313	2	656	13	0.760236	0.239764	NA	1	1	1	1	1	1	1	1	1	1	1	1	1	13	Polyneoptera	SingleCopy	Included	Included	Excluded	Excluded
OG0004555	Gbima	GLG92962_1_p1	1:1 Polyneoptera	FALSE	0.5	1	FALSE	10000000000	NA	NA	0.000656468	0	2.85627e-17	1e-10	1e-10	-0.408335	0.00093747	1	656	13	1	NA	NA	1	1	1	1	1	1	1	1	1	1	1	1	1	13	Polyneoptera	SingleCopy	Included	Included	Excluded	Excluded
OG0004555	Glong	KAK7868508_1	1:1 Polyneoptera	FALSE	1	1	TRUE	0.986283	NA	NA	0.00186017	10000000000	0.00254919	0.00187043	0.000678762	0	0.00156524	1	656	13	1	NA	NA	1	1	1	1	1	1	1	1	1	1	1	1	1	13	Polyneoptera	SingleCopy	Included	Included	Excluded	Excluded
OG0004555	Lmigr	egapxtmp_018739P1_p1	1:1 Polyneoptera	FALSE	0.5	1	FALSE	0.0466221	1.35333	NA	0.133051	0.121481	0.142688	0.0459932	0.0966944	-0.309435	0.0816216	2	656	13	0.905395	0.0946052	NA	1	1	1	1	1	1	1	1	1	1	1	1	1	13	Polyneoptera	SingleCopy	Included	Included	Excluded	Excluded
OG0004555	n10	n10	1:1 Polyneoptera	TRUE	2.74374e-05	0.000576185	TRUE	1	45997.3	NA	0.0359245	10000000000	0.370735	0.370695	4.02014e-05	18.8204	0.0601631	2	656	13	0.92827	0.0717297	NA	1	1	1	1	1	1	1	1	1	1	1	1	1	13	Polyneoptera	SingleCopy	Included	Included	Excluded	Excluded
OG0004555	n11	n11	1:1 Polyneoptera	FALSE	1	1	FALSE	0.0217051	0.658397	NA	0.47801	0.0951401	0.578344	0.152369	0.425974	0	0.241973	2	656	13	0.833013	0.166987	NA	1	1	1	1	1	1	1	1	1	1	1	1	1	13	Polyneoptera	SingleCopy	Included	Included	Excluded	Excluded
OG0004555	n2	n2	1:1 Polyneoptera	FALSE	0.012237	0.24474	FALSE	0.202229	63.7809	NA	0.27293	0.193613	1.20554	1.15544	0.0501001	6.73444	0.155561	2	656	13	0.873351	0.126649	NA	1	1	1	1	1	1	1	1	1	1	1	1	1	13	Polyneoptera	SingleCopy	Included	Included	Excluded	Excluded
OG0004555	n3	n3	1:1 Polyneoptera	FALSE	0.5	1	FALSE	0	1.67866	NA	0.068797	0.314147	0.0901536	0.0403938	0.0497598	-0.358238	0.062489	2	656	13	0.826918	0.173082	NA	1	1	1	1	1	1	1	1	1	1	1	1	1	13	Polyneoptera	SingleCopy	Included	Included	Excluded	Excluded
OG0004555	n4	n4	1:1 Polyneoptera	FALSE	1	1	FALSE	0.0128004	0.673369	NA	1336.6	2.64681e-05	0.788382	0.203941	0.584441	0	0.26145	2	656	13	0.830308	0.169692	NA	1	1	1	1	1	1	1	1	1	1	1	1	1	13	Polyneoptera	SingleCopy	Included	Included	Excluded	Excluded
OG0004555	n5	n5	1:1 Polyneoptera	FALSE	0.5	1	TRUE	1.45127	NA	NA	0.0140166	11906	0.0117892	0.00945694	0.00233228	-0.417928	0.0543979	1	656	13	1	NA	NA	1	1	1	1	1	1	1	1	1	1	1	1	1	13	Polyneoptera	SingleCopy	Included	Included	Excluded	Excluded
OG0004555	n6	n6	1:1 Polyneoptera	FALSE	1	1	FALSE	0.936967	NA	NA	0.00194235	1.60923	0.00224167	0.00162206	0.000619612	0	0.00307408	1	656	13	1	NA	NA	1	1	1	1	1	1	1	1	1	1	1	1	1	13	Polyneoptera	SingleCopy	Included	Included	Excluded	Excluded
OG0004555	n7	n7	1:1 Polyneoptera	FALSE	1	1	FALSE	0.0919119	NA	NA	0.0027758	0.0950203	0.00277934	0.000567896	0.00221144	0	0.00273938	1	656	13	1	NA	NA	1	1	1	1	1	1	1	1	1	1	1	1	1	13	Polyneoptera	SingleCopy	Included	Included	Excluded	Excluded
OG0004555	n8	n8	1:1 Polyneoptera	FALSE	1	1	FALSE	0.644404	NA	NA	0.00173943	0.680082	0.0017285	0.00111127	0.000617221	0	0.0017899	1	656	13	1	NA	NA	1	1	1	1	1	1	1	1	1	1	1	1	1	13	Polyneoptera	SingleCopy	Included	Included	Excluded	Excluded
OG0004555	Pamer	XP_069691483_1	1:1 Polyneoptera	FALSE	1	1	FALSE	0	0.946962	NA	0.178995	0.127984	0.220117	0.0650563	0.155061	0	0.155111	2	656	13	0.841426	0.158574	NA	1	1	1	1	1	1	1	1	1	1	1	1	1	13	Polyneoptera	SingleCopy	Included	Included	Excluded	Excluded
OG0004555	Samer	XP_046979374_1	1:1 Polyneoptera	FALSE	1	1	FALSE	0.282145	NA	NA	0.00664123	0.30516	0.00664455	0.00292899	0.00371556	0	0.00664078	1	656	13	1	NA	NA	1	1	1	1	1	1	1	1	1	1	1	1	1	13	Polyneoptera	SingleCopy	Included	Included	Excluded	Excluded
OG0004555	Scanc	XP_049766686_1	1:1 Polyneoptera	FALSE	1	1	FALSE	0.231654	NA	NA	0.00478581	0.233977	0.0044781	0.00175954	0.00271855	0	0.00369719	1	656	13	1	NA	NA	1	1	1	1	1	1	1	1	1	1	1	1	1	13	Polyneoptera	SingleCopy	Included	Included	Excluded	Excluded
OG0004555	Sgreg	XP_049839861_1	1:1 Polyneoptera	TRUE	0	0	FALSE	0.0380056	399.639	NA	0.0227966	0.963305	0.102782	0.0995547	0.0032275	92.3984	0.0227384	2	656	13	0.972467	0.0275327	NA	1	1	1	1	1	1	1	1	1	1	1	1	1	13	Polyneoptera	SingleCopy	Included	Included	Excluded	Excluded
OG0004555	Snite	XP_049794749_1_p1	1:1 Polyneoptera	FALSE	1	1	FALSE	0.84946	NA	NA	0.00558089	0.913047	0.00556357	0.00391431	0.00164926	0	0.00561666	1	656	13	1	NA	NA	1	1	1	1	1	1	1	1	1	1	1	1	1	13	Polyneoptera	SingleCopy	Included	Included	Excluded	Excluded
OG0004555	Spice	XP_047097317_1	1:1 Polyneoptera	FALSE	1	1	FALSE	0.477573	NA	NA	0.00389736	0.507711	0.00388143	0.00221867	0.00166276	0	0.00392321	1	656	13	1	NA	NA	1	1	1	1	1	1	1	1	1	1	1	1	1	13	Polyneoptera	SingleCopy	Included	Included	Excluded	Excluded
OG0004555	Sscub	XP_049941447_1	1:1 Polyneoptera	FALSE	1	1	FALSE	0.207156	NA	NA	0.00612355	0.217534	0.00609882	0.00223584	0.00386298	0	0.00611316	1	656	13	1	NA	NA	1	1	1	1	1	1	1	1	1	1	1	1	1	13	Polyneoptera	SingleCopy	Included	Included	Excluded	Excluded
OG0004556	Asimp	XP_066999906_2	1:1 Polyneoptera	FALSE	0.287127	1	FALSE	0	3.5697	NA	0.230256	0.0803796	0.146019	0.0904379	0.0555815	0.728277	0.281079	2	602	13	0.87223	0.12777	NA	1	1	1	1	1	1	1	1	1	1	1	1	1	13	Polyneoptera	SingleCopy	Included	Included	Excluded	Excluded
OG0004556	Brsri	XP_063218917_1	1:1 Polyneoptera	FALSE	1	1	FALSE	0	0.0319402	NA	1243.29	4.00734e-05	4.39129	0.225303	4.16599	0	0.314534	2	602	13	0.525373	0.474627	NA	1	1	1	1	1	1	1	1	1	1	1	1	1	13	Polyneoptera	SingleCopy	Included	Included	Excluded	Excluded
OG0004556	Csecu	XP_023718007_1	1:1 Polyneoptera	FALSE	0.370251	1	FALSE	0	1.34088	NA	0.265663	0.0554585	0.211989	0.0809085	0.13108	0.318848	0.204634	2	602	13	0.870965	0.129035	NA	1	1	1	1	1	1	1	1	1	1	1	1	1	13	Polyneoptera	SingleCopy	Included	Included	Excluded	Excluded
OG0004556	Gbima	GLH12357_1_p1	1:1 Polyneoptera	FALSE	1	1	FALSE	0.0340614	NA	NA	0.00890268	0.0358914	0.00611131	0.000662143	0.00544917	0	0.0064022	1	602	13	1	NA	NA	1	1	1	1	1	1	1	1	1	1	1	1	1	13	Polyneoptera	SingleCopy	Included	Included	Excluded	Excluded
OG0004556	Glong	KAK7792866_1	1:1 Polyneoptera	FALSE	1	1	FALSE	0.103721	NA	NA	0.00524118	0.196068	0.00838815	0.00226551	0.00612264	0	0.00750565	1	602	13	1	NA	NA	1	1	1	1	1	1	1	1	1	1	1	1	1	13	Polyneoptera	SingleCopy	Included	Included	Excluded	Excluded
OG0004556	Lmigr	egapxtmp_018281P1_p1	1:1 Polyneoptera	FALSE	0.0453167	0.861018	FALSE	0	8.27149	NA	0.0311383	0.258562	0.0515146	0.0324566	0.019058	4.17872	0.0354107	2	602	13	0.942286	0.0577141	NA	1	1	1	1	1	1	1	1	1	1	1	1	1	13	Polyneoptera	SingleCopy	Included	Included	Excluded	Excluded
OG0004556	n10	n10	1:1 Polyneoptera	FALSE	0.251808	1	TRUE	1.20064e+13	NA	NA	0.00151744	10000000000	0.00153129	0.00153129	1e-10	0.95487	0.00111198	1	602	13	1	NA	NA	1	1	1	1	1	1	1	1	1	1	1	1	1	13	Polyneoptera	SingleCopy	Included	Included	Excluded	Excluded
OG0004556	n2	n2	1:1 Polyneoptera	FALSE	0.440344	1	TRUE	6.44969e+12	NA	NA	0.0267601	10000000000	0.0191625	0.0191625	1e-10	0.0882226	0.00677509	1	602	13	1	NA	NA	1	1	1	1	1	1	1	1	1	1	1	1	1	13	Polyneoptera	SingleCopy	Included	Included	Excluded	Excluded
OG0004556	n3	n3	1:1 Polyneoptera	FALSE	1	1	FALSE	0	0.867236	NA	1243.16	8.72013e-06	0.352726	0.0752386	0.277488	0	0.0457841	2	602	13	0.91236	0.0876397	NA	1	1	1	1	1	1	1	1	1	1	1	1	1	13	Polyneoptera	SingleCopy	Included	Included	Excluded	Excluded
OG0004556	n4	n4	1:1 Polyneoptera	FALSE	1	1	FALSE	0	0.0385104	NA	1243.18	1.31815e-05	4.24385	0.0778645	4.16599	0	0.12067	2	602	13	0.863954	0.136046	NA	1	1	1	1	1	1	1	1	1	1	1	1	1	13	Polyneoptera	SingleCopy	Included	Included	Excluded	Excluded
OG0004556	n5	n5	1:1 Polyneoptera	FALSE	0.00651236	0.130247	FALSE	0.287666	262.875	NA	0.0826458	0.319751	0.762469	0.752892	0.00957674	7.975	0.101172	2	602	13	0.917172	0.0828277	NA	1	1	1	1	1	1	1	1	1	1	1	1	1	13	Polyneoptera	SingleCopy	Included	Included	Excluded	Excluded
OG0004556	n6	n6	1:1 Polyneoptera	FALSE	0.00384636	0.0807735	FALSE	0	0.970178	12766.5	0.401799	0.455375	1107.94	1107.83	0.106184	9.01345	0.3289	3	602	13	0.454959	0.315986	0.229055	1	1	1	1	1	1	1	1	1	1	1	1	1	13	Polyneoptera	SingleCopy	Included	Included	Excluded	Excluded
OG0004556	n7	n7	1:1 Polyneoptera	FALSE	1	1	FALSE	0.0704662	0.880856	NA	0.0584295	0.188701	0.0538426	0.0195704	0.0342722	0	0.0485538	2	602	13	0.889437	0.110563	NA	1	1	1	1	1	1	1	1	1	1	1	1	1	13	Polyneoptera	SingleCopy	Included	Included	Excluded	Excluded
OG0004556	n8	n8	1:1 Polyneoptera	FALSE	0.257611	1	TRUE	1.20313e+13	NA	NA	0.00153726	10000000000	0.00155142	0.00155142	1e-10	0.915044	0.000884398	1	602	13	1	NA	NA	1	1	1	1	1	1	1	1	1	1	1	1	1	13	Polyneoptera	SingleCopy	Included	Included	Excluded	Excluded
OG0004556	n9	n9	1:1 Polyneoptera	FALSE	1	1	FALSE	1.32952e-14	NA	NA	0.00315601	0	0.00333156	1e-10	0.00333156	0	0.00383559	1	602	13	1	NA	NA	1	1	1	1	1	1	1	1	1	1	1	1	1	13	Polyneoptera	SingleCopy	Included	Included	Excluded	Excluded
OG0004556	Pamer	XP_069685577_1	1:1 Polyneoptera	FALSE	0.104643	1	FALSE	0.0116857	7.88373	NA	0.303558	0.0541931	0.818395	0.561066	0.257329	2.57242	0.158637	2	602	13	0.923846	0.0761542	NA	1	1	1	1	1	1	1	1	1	1	1	1	1	13	Polyneoptera	SingleCopy	Included	Included	Excluded	Excluded
OG0004556	Samer	XP_046979403_1	1:1 Polyneoptera	FALSE	1	1	FALSE	4.36937e-14	NA	NA	0.000927502	0	0.00101576	1e-10	0.00101576	0	0.00122005	1	602	13	1	NA	NA	1	1	1	1	1	1	1	1	1	1	1	1	1	13	Polyneoptera	SingleCopy	Included	Included	Excluded	Excluded
OG0004556	Scanc	XP_049768071_1	1:1 Polyneoptera	FALSE	1	1	FALSE	0.110572	NA	NA	0.00893892	0.12235	0.00915147	0.00258874	0.00656273	0	0.00982852	1	602	13	1	NA	NA	1	1	1	1	1	1	1	1	1	1	1	1	1	13	Polyneoptera	SingleCopy	Included	Included	Excluded	Excluded
OG0004556	Sgreg	XP_049839657_1	1:1 Polyneoptera	FALSE	1	1	FALSE	0.0226187	NA	NA	0.00968896	0.0251726	0.0100386	0.00074955	0.00928909	0	0.00877411	1	602	13	1	NA	NA	1	1	1	1	1	1	1	1	1	1	1	1	1	13	Polyneoptera	SingleCopy	Included	Included	Excluded	Excluded
OG0004556	Snite	XP_049794594_1_p1	1:1 Polyneoptera	FALSE	1	1	FALSE	3.54878e-19	NA	NA	0.00713501	0	0.0073977	1e-10	0.0073977	0	0.00679288	1	602	13	1	NA	NA	1	1	1	1	1	1	1	1	1	1	1	1	1	13	Polyneoptera	SingleCopy	Included	Included	Excluded	Excluded
OG0004556	Spice	XP_047098598_1	1:1 Polyneoptera	TRUE	5.69023e-09	1.25185e-07	FALSE	0.0665947	500.883	NA	0.0151148	0.451095	0.0987287	0.0947362	0.00399251	35.7273	0.0151163	2	602	13	0.986852	0.0131481	NA	1	1	1	1	1	1	1	1	1	1	1	1	1	13	Polyneoptera	SingleCopy	Included	Included	Excluded	Excluded
OG0004556	Sscub	XP_049941462_1	1:1 Polyneoptera	FALSE	1	1	FALSE	0.0756817	NA	NA	0.0035676	0.0820762	0.00360471	0.000766338	0.00283838	0	0.00370761	1	602	13	1	NA	NA	1	1	1	1	1	1	1	1	1	1	1	1	1	13	Polyneoptera	SingleCopy	Included	Included	Excluded	Excluded
OG0004558	Asimp	XP_066991172_1	1:1 Polyneoptera	FALSE	0.340692	1	FALSE	0.0114313	1.89527	NA	0.300043	0.0794516	0.344762	0.122302	0.222459	0.446882	0.174455	2	505	13	0.900858	0.0991422	NA	1	1	1	1	1	1	1	1	1	1	1	1	1	13	Polyneoptera	SingleCopy	Included	Included	Excluded	Excluded
OG0004558	Brsri	XP_063228333_1	1:1 Polyneoptera	FALSE	1	1	FALSE	0	0.460327	NA	1.4455	0.0645753	0.806051	0.309348	0.496703	0	0.470689	2	505	13	0.512245	0.487755	NA	1	1	1	1	1	1	1	1	1	1	1	1	1	13	Polyneoptera	SingleCopy	Included	Included	Excluded	Excluded
OG0004558	Csecu	XP_023702498_1	1:1 Polyneoptera	FALSE	1	1	FALSE	0.221386	NA	NA	0.134049	0.261438	0.145118	0.0552109	0.089907	0	0.141009	1	505	13	1	NA	NA	1	1	1	1	1	1	1	1	1	1	1	1	1	13	Polyneoptera	SingleCopy	Included	Included	Excluded	Excluded
OG0004558	Gbima	GLH12382_1_p1	1:1 Polyneoptera	FALSE	0.5	1	FALSE	10000000000	NA	NA	0.00345379	0	1.42533e-21	1e-10	1e-10	-0.00627533	0.0030434	1	505	13	1	NA	NA	1	1	1	1	1	1	1	1	1	1	1	1	1	13	Polyneoptera	SingleCopy	Included	Included	Excluded	Excluded
OG0004558	Glong	KAK7864459_1	1:1 Polyneoptera	FALSE	1	1	FALSE	6.13821e-20	NA	NA	0.00465517	0	0.00837129	1e-10	0.00837129	0	0.00481634	1	505	13	1	NA	NA	1	1	1	1	1	1	1	1	1	1	1	1	1	13	Polyneoptera	SingleCopy	Included	Included	Excluded	Excluded
OG0004558	Lmigr	egapxtmp_018290P1_p1	1:1 Polyneoptera	FALSE	0.0924393	1	FALSE	0.276306	51.4131	NA	0.100247	0.110653	0.0854353	0.0621434	0.0232919	2.80807	0.0595098	2	505	13	0.986594	0.0134062	NA	1	1	1	1	1	1	1	1	1	1	1	1	1	13	Polyneoptera	SingleCopy	Included	Included	Excluded	Excluded
OG0004558	n10	n10	1:1 Polyneoptera	FALSE	1	1	FALSE	3.95825e-19	NA	NA	0.00130782	0	0.00129817	1e-10	0.00129817	0	0.00130847	1	505	13	1	NA	NA	1	1	1	1	1	1	1	1	1	1	1	1	1	13	Polyneoptera	SingleCopy	Included	Included	Excluded	Excluded
OG0004558	n11	n11	1:1 Polyneoptera	FALSE	1	1	FALSE	0.00886524	0.465236	0.635167	0.379439	0.0919295	0.546206	0.134195	0.412012	0	0.220642	3	505	13	0.826672	0	0.173328	1	1	1	1	1	1	1	1	1	1	1	1	1	13	Polyneoptera	SingleCopy	Included	Included	Excluded	Excluded
OG0004558	n2	n2	1:1 Polyneoptera	FALSE	0.5	1	FALSE	0.0516185	117.315	NA	0.758359	0.0498022	8.49464	8.12497	0.369662	-0.402635	0.196597	2	505	13	0.932867	0.0671328	NA	1	1	1	1	1	1	1	1	1	1	1	1	1	13	Polyneoptera	SingleCopy	Included	Included	Excluded	Excluded
OG0004558	n3	n3	1:1 Polyneoptera	FALSE	0.421703	1	TRUE	10000000000	NA	NA	0.0188608	10000000000	0.0154571	0.0154571	1e-10	0.139031	0.0406259	1	505	13	1	NA	NA	1	1	1	1	1	1	1	1	1	1	1	1	1	13	Polyneoptera	SingleCopy	Included	Included	Excluded	Excluded
OG0004558	n4	n4	1:1 Polyneoptera	FALSE	1	1	FALSE	0	0.509707	NA	0.412716	0.0375228	0.364394	0.0498528	0.314541	0	0.121379	2	505	13	0.887899	0.112101	NA	1	1	1	1	1	1	1	1	1	1	1	1	1	13	Polyneoptera	SingleCopy	Included	Included	Excluded	Excluded
OG0004558	n5	n5	1:1 Polyneoptera	FALSE	0.446012	1	FALSE	0.0333785	1.34021	NA	0.808013	0.0399474	0.28336	0.117494	0.165866	0.0744937	0.160898	2	505	13	0.830127	0.169873	NA	1	1	1	1	1	1	1	1	1	1	1	1	1	13	Polyneoptera	SingleCopy	Included	Included	Excluded	Excluded
OG0004558	n6	n6	1:1 Polyneoptera	FALSE	1	1	FALSE	0.049993	NA	NA	0.0509177	0.174019	0.101778	0.012395	0.0893828	0	0.0780457	1	505	13	1	NA	NA	1	1	1	1	1	1	1	1	1	1	1	1	1	13	Polyneoptera	SingleCopy	Included	Included	Excluded	Excluded
OG0004558	n7	n7	1:1 Polyneoptera	FALSE	1	1	FALSE	0.390737	NA	NA	0.00286234	0.375922	0.002675	0.00139131	0.00128369	0	0.00380085	1	505	13	1	NA	NA	1	1	1	1	1	1	1	1	1	1	1	1	1	13	Polyneoptera	SingleCopy	Included	Included	Excluded	Excluded
OG0004558	n8	n8	1:1 Polyneoptera	FALSE	1	1	FALSE	0.0962591	NA	NA	0.00339441	0.101727	0.00329765	0.000694943	0.00260271	0	0.00311453	1	505	13	1	NA	NA	1	1	1	1	1	1	1	1	1	1	1	1	1	13	Polyneoptera	SingleCopy	Included	Included	Excluded	Excluded
OG0004558	Pamer	XP_069685589_1	1:1 Polyneoptera	FALSE	1	1	FALSE	0.00629501	0.557277	NA	0.227058	0.0822307	0.240677	0.0490401	0.191637	0	0.14053	2	505	13	0.843988	0.156012	NA	1	1	1	1	1	1	1	1	1	1	1	1	1	13	Polyneoptera	SingleCopy	Included	Included	Excluded	Excluded
OG0004558	Samer	XP_046980368_1	1:1 Polyneoptera	FALSE	1	1	FALSE	1.85461e-19	NA	NA	0.00276765	0	0.00277065	1e-10	0.00277065	0	0.00279955	1	505	13	1	NA	NA	1	1	1	1	1	1	1	1	1	1	1	1	1	13	Polyneoptera	SingleCopy	Included	Included	Excluded	Excluded
OG0004558	Scanc	XP_049767186_1	1:1 Polyneoptera	FALSE	1	1	FALSE	0.0817874	NA	NA	0.00364619	0.0930671	0.00375856	0.000695012	0.00306354	0	0.00398956	1	505	13	1	NA	NA	1	1	1	1	1	1	1	1	1	1	1	1	1	13	Polyneoptera	SingleCopy	Included	Included	Excluded	Excluded
OG0004558	Sgreg	XP_049840614_1	1:1 Polyneoptera	FALSE	1	1	FALSE	0.05146	NA	NA	0.0111947	0.0559761	0.0111299	0.00139026	0.00973967	0	0.0108103	1	505	13	1	NA	NA	1	1	1	1	1	1	1	1	1	1	1	1	1	13	Polyneoptera	SingleCopy	Included	Included	Excluded	Excluded
OG0004558	Snite	XP_049793841_1_p1	1:1 Polyneoptera	FALSE	1	1	FALSE	7.61166e-20	NA	NA	0.00644961	0	0.00675079	1e-10	0.00675079	0	0.00591294	1	505	13	1	NA	NA	1	1	1	1	1	1	1	1	1	1	1	1	1	13	Polyneoptera	SingleCopy	Included	Included	Excluded	Excluded
OG0004558	Spice	XP_047097281_1	1:1 Polyneoptera	FALSE	1	1	FALSE	3.71999e-19	NA	NA	0.00138005	0	0.00138131	1e-10	0.00138131	0	0.00139861	1	505	13	1	NA	NA	1	1	1	1	1	1	1	1	1	1	1	1	1	13	Polyneoptera	SingleCopy	Included	Included	Excluded	Excluded
OG0004558	Sscub	XP_049941688_1	1:1 Polyneoptera	FALSE	1	1	FALSE	1.85684e-19	NA	NA	0.00276675	0	0.00276732	1e-10	0.00276732	0	0.00279917	1	505	13	1	NA	NA	1	1	1	1	1	1	1	1	1	1	1	1	1	13	Polyneoptera	SingleCopy	Included	Included	Excluded	Excluded
OG0004559	Asimp	XP_066991178_1	1:1 Polyneoptera	FALSE	1	1	FALSE	0.0222246	NA	NA	0.148021	0.0235523	0.14421	0.00790172	0.136308	0	0.0973964	1	383	13	1	NA	NA	1	1	1	1	1	1	1	1	1	1	1	1	1	13	Polyneoptera	SingleCopy	Included	Included	Excluded	Excluded
OG0004559	Brsri	XP_063240501_1	1:1 Polyneoptera	FALSE	0.46238	1	FALSE	0.01788	1.54738	NA	1.3465	0.0239892	1.3303	0.228292	1.102	0.0399542	0.35818	2	383	13	0.959763	0.0402367	NA	1	1	1	1	1	1	1	1	1	1	1	1	1	13	Polyneoptera	SingleCopy	Included	Included	Excluded	Excluded
OG0004559	Csecu	XP_023705081_1	1:1 Polyneoptera	FALSE	1	1	FALSE	0.0139261	NA	NA	0.0941259	0.012374	0.0812266	0.00284708	0.0783795	0	0.0593049	1	383	13	1	NA	NA	1	1	1	1	1	1	1	1	1	1	1	1	1	13	Polyneoptera	SingleCopy	Included	Included	Excluded	Excluded
OG0004559	Gbima	GLG95448_1_p1	1:1 Polyneoptera	FALSE	0.5	1	FALSE	10000000000	NA	NA	0.000447514	0	5.77798e-16	1e-10	1e-10	-0.000564146	0.00106256	1	383	13	1	NA	NA	1	1	1	1	1	1	1	1	1	1	1	1	1	13	Polyneoptera	SingleCopy	Included	Included	Excluded	Excluded
OG0004559	Glong	KAK7865140_1	1:1 Polyneoptera	FALSE	1	1	FALSE	0	NA	NA	0.00431197	0	0.00472661	1e-10	0.00472661	0	0.00342648	1	383	13	1	NA	NA	1	1	1	1	1	1	1	1	1	1	1	1	1	13	Polyneoptera	SingleCopy	Included	Included	Excluded	Excluded
OG0004559	Lmigr	egapxtmp_018540P1_p1	1:1 Polyneoptera	FALSE	1	1	FALSE	0.0134366	NA	NA	0.0241537	0.0160336	0.0277258	0.000938818	0.026787	0	0.0293371	1	383	13	1	NA	NA	1	1	1	1	1	1	1	1	1	1	1	1	1	13	Polyneoptera	SingleCopy	Included	Included	Excluded	Excluded
OG0004559	n10	n10	1:1 Polyneoptera	FALSE	0.00804213	0.176927	FALSE	0	13910.2	NA	0.00420688	0.438969	0.0776358	0.0772972	0.00033856	7.55957	0.0215524	2	383	13	0.993707	0.00629258	NA	1	1	1	1	1	1	1	1	1	1	1	1	1	13	Polyneoptera	SingleCopy	Included	Included	Excluded	Excluded
OG0004559	n11	n11	1:1 Polyneoptera	FALSE	1	1	FALSE	0.0107874	NA	NA	0.227702	0.0101279	0.196837	0.00538692	0.19145	0	0.102206	1	383	13	1	NA	NA	1	1	1	1	1	1	1	1	1	1	1	1	1	13	Polyneoptera	SingleCopy	Included	Included	Excluded	Excluded
OG0004559	n2	n2	1:1 Polyneoptera	FALSE	1	1	FALSE	0.0172746	NA	NA	0.211099	0.0169379	0.179446	0.00773695	0.17171	0	0.0827186	1	383	13	1	NA	NA	1	1	1	1	1	1	1	1	1	1	1	1	1	13	Polyneoptera	SingleCopy	Included	Included	Excluded	Excluded
OG0004559	n3	n3	1:1 Polyneoptera	FALSE	1	1	FALSE	0.0149435	NA	NA	0.105837	0.0193625	0.127518	0.00478394	0.122734	0	0.0526277	1	383	13	1	NA	NA	1	1	1	1	1	1	1	1	1	1	1	1	1	13	Polyneoptera	SingleCopy	Included	Included	Excluded	Excluded
OG0004559	n4	n4	1:1 Polyneoptera	FALSE	0.247617	1	FALSE	0	3.57296	NA	0.154686	0.0291974	0.108204	0.0197392	0.0884649	0.984329	0.0743115	2	383	13	0.976058	0.0239421	NA	1	1	1	1	1	1	1	1	1	1	1	1	1	13	Polyneoptera	SingleCopy	Included	Included	Excluded	Excluded
OG0004559	n5	n5	1:1 Polyneoptera	FALSE	1	1	FALSE	0.0103549	NA	NA	0.0358869	0.0105619	0.0316514	0.000832397	0.030819	0	0.0230015	1	383	13	1	NA	NA	1	1	1	1	1	1	1	1	1	1	1	1	1	13	Polyneoptera	SingleCopy	Included	Included	Excluded	Excluded
OG0004559	n6	n6	1:1 Polyneoptera	FALSE	1	1	FALSE	0	NA	NA	0.00275592	0	0.00275168	1e-10	0.00275168	0	0.00246568	1	383	13	1	NA	NA	1	1	1	1	1	1	1	1	1	1	1	1	1	13	Polyneoptera	SingleCopy	Included	Included	Excluded	Excluded
OG0004559	n7	n7	1:1 Polyneoptera	FALSE	1	1	FALSE	2.38252e-13	NA	NA	0.000873751	0	0.000871584	1e-10	0.000871584	0	0.000823909	1	383	13	1	NA	NA	1	1	1	1	1	1	1	1	1	1	1	1	1	13	Polyneoptera	SingleCopy	Included	Included	Excluded	Excluded
OG0004559	n8	n8	1:1 Polyneoptera	FALSE	1	1	FALSE	0	NA	NA	0.0022211	0	0.0022079	1e-10	0.0022079	0	0.00205689	1	383	13	1	NA	NA	1	1	1	1	1	1	1	1	1	1	1	1	1	13	Polyneoptera	SingleCopy	Included	Included	Excluded	Excluded
OG0004559	Pamer	XP_069684845_1	1:1 Polyneoptera	FALSE	1	1	FALSE	0.00335194	NA	NA	0.0748025	0.00485381	0.0816653	0.000707816	0.0809575	0	0.0606594	1	383	13	1	NA	NA	1	1	1	1	1	1	1	1	1	1	1	1	1	13	Polyneoptera	SingleCopy	Included	Included	Excluded	Excluded
OG0004559	Samer	XP_046979194_1	1:1 Polyneoptera	FALSE	1	1	FALSE	0	NA	NA	0	1	2.21518e-16	1e-10	1e-10	0	1e-06	1	383	13	1	NA	NA	1	1	1	1	1	1	1	1	1	1	1	1	1	13	Polyneoptera	SingleCopy	Included	Included	Excluded	Excluded
OG0004559	Scanc	XP_049766810_1	1:1 Polyneoptera	FALSE	1	1	FALSE	0	NA	NA	0.00174664	0	0.0017506	1e-10	0.0017506	0	0.00188396	1	383	13	1	NA	NA	1	1	1	1	1	1	1	1	1	1	1	1	1	13	Polyneoptera	SingleCopy	Included	Included	Excluded	Excluded
OG0004559	Sgreg	XP_049840062_1	1:1 Polyneoptera	FALSE	1	1	FALSE	0	NA	NA	0.00766054	0	0.00764178	1e-10	0.00764178	0	0.00724898	1	383	13	1	NA	NA	1	1	1	1	1	1	1	1	1	1	1	1	1	13	Polyneoptera	SingleCopy	Included	Included	Excluded	Excluded
OG0004559	Snite	XP_049793071_1_p1	1:1 Polyneoptera	FALSE	1	1	FALSE	0	NA	NA	0.00157105	0	0.00157547	1e-10	0.00157547	0	0.00155735	1	383	13	1	NA	NA	1	1	1	1	1	1	1	1	1	1	1	1	1	13	Polyneoptera	SingleCopy	Included	Included	Excluded	Excluded
OG0004559	Spice	XP_047097195_1	1:1 Polyneoptera	FALSE	1	1	FALSE	0	NA	NA	0.00133803	0	0.00132907	1e-10	0.00132907	0	0.00122983	1	383	13	1	NA	NA	1	1	1	1	1	1	1	1	1	1	1	1	1	13	Polyneoptera	SingleCopy	Included	Included	Excluded	Excluded
OG0004559	Sscub	XP_049941380_1	1:1 Polyneoptera	FALSE	1	1	FALSE	0.489837	NA	NA	0	1	4.79237e-16	1e-10	1e-10	0	1e-06	1	383	13	1	NA	NA	1	1	1	1	1	1	1	1	1	1	1	1	1	13	Polyneoptera	SingleCopy	Included	Included	Excluded	Excluded
OG0004560	Asimp	XP_066991186_2	1:1 Polyneoptera	FALSE	0.135312	1	FALSE	0.0377904	0.199416	140.719	0.55714	0.067978	14.4109	14.0993	0.31158	2.0879	0.233098	3	352	13	0.885868	0.00351986	0.110612	1	1	1	1	1	1	1	1	1	1	1	1	1	13	Polyneoptera	SingleCopy	Included	Included	Excluded	Excluded
OG0004560	Brsri	XP_063242741_1	1:1 Polyneoptera	FALSE	1	1	FALSE	0	0.335775	NA	0.853442	0.064601	1.02474	0.228661	0.796078	0	0.348896	2	352	13	0.705102	0.294898	NA	1	1	1	1	1	1	1	1	1	1	1	1	1	13	Polyneoptera	SingleCopy	Included	Included	Excluded	Excluded
OG0004560	Csecu	XP_023713305_1	1:1 Polyneoptera	FALSE	0.5	1	TRUE	1.38858e+13	NA	NA	0.0550092	10000000000	0.0540593	0.0540593	1e-10	-0.0739334	0.141729	1	352	13	1	NA	NA	1	1	1	1	1	1	1	1	1	1	1	1	1	13	Polyneoptera	SingleCopy	Included	Included	Excluded	Excluded
OG0004560	Gbima	GLH07188_1_p1	1:1 Polyneoptera	FALSE	1	1	FALSE	0.205849	NA	NA	0.00789673	0.37213	0.00929335	0.00347456	0.00581879	0	0.00847524	1	352	13	1	NA	NA	1	1	1	1	1	1	1	1	1	1	1	1	1	13	Polyneoptera	SingleCopy	Included	Included	Excluded	Excluded
OG0004560	Glong	KAK7872155_1	1:1 Polyneoptera	FALSE	1	1	FALSE	0.926825	NA	NA	0.00735421	0.396422	0.00617932	0.00450404	0.00167528	0	0.00648848	1	352	13	1	NA	NA	1	1	1	1	1	1	1	1	1	1	1	1	1	13	Polyneoptera	SingleCopy	Included	Included	Excluded	Excluded
OG0004560	Lmigr	egapxtmp_019430P1_p1	1:1 Polyneoptera	FALSE	0.5	1	TRUE	2.64795e+12	NA	NA	0.0119698	10000000000	0.0103088	0.0103088	1e-10	-0.0429007	0.0531236	1	352	13	1	NA	NA	1	1	1	1	1	1	1	1	1	1	1	1	1	13	Polyneoptera	SingleCopy	Included	Included	Excluded	Excluded
OG0004560	n10	n10	1:1 Polyneoptera	FALSE	0.5	1	TRUE	5.40584e+12	NA	NA	0.0319236	10000000000	0.0210456	0.0210456	1e-10	-0.0780943	0.059121	1	352	13	1	NA	NA	1	1	1	1	1	1	1	1	1	1	1	1	1	13	Polyneoptera	SingleCopy	Included	Included	Excluded	Excluded
OG0004560	n11	n11	1:1 Polyneoptera	FALSE	1	1	FALSE	0.000368123	0.0683863	NA	1192.31	3.03353e-05	5.0306	0.21228	4.81832	0	0.275003	2	352	13	0.782122	0.217878	NA	1	1	1	1	1	1	1	1	1	1	1	1	1	13	Polyneoptera	SingleCopy	Included	Included	Excluded	Excluded
OG0004560	n2	n2	1:1 Polyneoptera	FALSE	1	1	FALSE	0	0.730164	NA	0.330442	0.0833375	0.625018	0.143449	0.481569	0	0.143195	2	352	13	0.859363	0.140637	NA	1	1	1	1	1	1	1	1	1	1	1	1	1	13	Polyneoptera	SingleCopy	Included	Included	Excluded	Excluded
OG0004560	n3	n3	1:1 Polyneoptera	FALSE	0.5	1	TRUE	6.3055e+12	NA	NA	0.0158588	10000000000	0.0245481	0.0245481	1e-10	-0.0796457	0.0394617	1	352	13	1	NA	NA	1	1	1	1	1	1	1	1	1	1	1	1	1	13	Polyneoptera	SingleCopy	Included	Included	Excluded	Excluded
OG0004560	n4	n4	1:1 Polyneoptera	FALSE	1	1	FALSE	0	0.0363877	NA	1192.31	3.08785e-05	4.973	0.154678	4.81832	0	0.24315	2	352	13	0.695869	0.304131	NA	1	1	1	1	1	1	1	1	1	1	1	1	1	13	Polyneoptera	SingleCopy	Included	Included	Excluded	Excluded
OG0004560	n5	n5	1:1 Polyneoptera	FALSE	1	1	FALSE	0.0450014	NA	NA	0.106562	0.0429874	0.112667	0.0130093	0.0996576	0	0.0519539	1	352	13	1	NA	NA	1	1	1	1	1	1	1	1	1	1	1	1	1	13	Polyneoptera	SingleCopy	Included	Included	Excluded	Excluded
OG0004560	n6	n6	1:1 Polyneoptera	FALSE	1	1	FALSE	0.463447	NA	NA	0.00385772	0.507433	0.00391644	0.00224587	0.00167058	0	0.00344599	1	352	13	1	NA	NA	1	1	1	1	1	1	1	1	1	1	1	1	1	13	Polyneoptera	SingleCopy	Included	Included	Excluded	Excluded
OG0004560	n9	n9	1:1 Polyneoptera	FALSE	1	1	FALSE	0.167344	NA	NA	0.00352705	0.168714	0.00343531	0.00112264	0.00231267	0	0.00353	1	352	13	1	NA	NA	1	1	1	1	1	1	1	1	1	1	1	1	1	13	Polyneoptera	SingleCopy	Included	Included	Excluded	Excluded
OG0004560	Pamer	XP_069695576_1	1:1 Polyneoptera	FALSE	1	1	FALSE	0.0638925	NA	NA	0.378927	0.0720117	0.415241	0.0649271	0.350314	0	0.185223	1	352	13	1	NA	NA	1	1	1	1	1	1	1	1	1	1	1	1	1	13	Polyneoptera	SingleCopy	Included	Included	Excluded	Excluded
OG0004560	Samer	XP_046979596_1	1:1 Polyneoptera	FALSE	1	1	FALSE	0.0834924	NA	NA	0.00563079	0.0885934	0.00569969	0.00111129	0.0045884	0	0.00557884	1	352	13	1	NA	NA	1	1	1	1	1	1	1	1	1	1	1	1	1	13	Polyneoptera	SingleCopy	Included	Included	Excluded	Excluded
OG0004560	Scanc	XP_049766903_1	1:1 Polyneoptera	FALSE	1	1	FALSE	3.09568e-14	NA	NA	0.00453035	0	0.00460454	1e-10	0.00460454	0	0.00446681	1	352	13	1	NA	NA	1	1	1	1	1	1	1	1	1	1	1	1	1	13	Polyneoptera	SingleCopy	Included	Included	Excluded	Excluded
OG0004560	Sgreg	XP_049840289_1	1:1 Polyneoptera	FALSE	1	1	FALSE	1.50124e-14	NA	NA	0.010005	0	0.0102627	1e-10	0.0102627	0	0.0100613	1	352	13	1	NA	NA	1	1	1	1	1	1	1	1	1	1	1	1	1	13	Polyneoptera	SingleCopy	Included	Included	Excluded	Excluded
OG0004560	Snite	XP_049793228_1_p1	1:1 Polyneoptera	FALSE	1	1	FALSE	0.0833558	NA	NA	0.0056384	0.088397	0.00570339	0.00111054	0.00459285	0	0.00557869	1	352	13	1	NA	NA	1	1	1	1	1	1	1	1	1	1	1	1	1	13	Polyneoptera	SingleCopy	Included	Included	Excluded	Excluded
OG0004560	Spice	XP_047097432_1	1:1 Polyneoptera	TRUE	0	0	FALSE	1	27995	NA	0.0961008	0.85598	16.1024	16.1005	0.00182605	148.139	0.0954126	2	352	13	0.891457	0.108543	NA	1	1	1	1	1	1	1	1	1	1	1	1	1	13	Polyneoptera	SingleCopy	Included	Included	Excluded	Excluded
OG0004560	Sscub	XP_049942434_1	1:1 Polyneoptera	FALSE	1	1	FALSE	1.34625e-13	NA	NA	0.000993237	0	0.00114442	1e-10	0.00114442	0	0.000966474	1	352	13	1	NA	NA	1	1	1	1	1	1	1	1	1	1	1	1	1	13	Polyneoptera	SingleCopy	Included	Included	Excluded	Excluded
OG0004561	Asimp	XP_066999977_1	1:1 Polyneoptera	FALSE	1	1	FALSE	0.00529889	0.396801	NA	0.373571	0.0433986	0.253869	0.0443226	0.209547	0	0.148303	2	377	13	0.820263	0.179737	NA	1	1	1	1	1	1	1	1	1	1	1	1	1	13	Polyneoptera	SingleCopy	Included	Included	Excluded	Excluded
OG0004561	Brsri	XP_063225809_1	1:1 Polyneoptera	FALSE	0.476548	1	FALSE	0.054847	1.14518	NA	0.259195	0.0829455	0.232554	0.057176	0.175378	0.0172187	0.16928	2	377	13	0.943339	0.0566609	NA	1	1	1	1	1	1	1	1	1	1	1	1	1	13	Polyneoptera	SingleCopy	Included	Included	Excluded	Excluded
OG0004561	Csecu	XP_023715638_1	1:1 Polyneoptera	FALSE	1	1	FALSE	0.0148866	NA	NA	0.26853	0.0152886	0.258786	0.0103388	0.248447	0	0.133757	1	377	13	1	NA	NA	1	1	1	1	1	1	1	1	1	1	1	1	1	13	Polyneoptera	SingleCopy	Included	Included	Excluded	Excluded
OG0004561	Gbima	GLH00479_1_p1	1:1 Polyneoptera	FALSE	1	1	FALSE	0.906538	NA	NA	0.00848074	0.0485085	0.00127161	0.000911799	0.000359809	0	0.00323906	1	377	13	1	NA	NA	1	1	1	1	1	1	1	1	1	1	1	1	1	13	Polyneoptera	SingleCopy	Included	Included	Excluded	Excluded
OG0004561	Glong	KAK7869133_1	1:1 Polyneoptera	FALSE	1	1	FALSE	3.95049e-16	NA	NA	1.48151e-08	0	0.00723626	1e-10	0.00723626	0	0.00502171	1	377	13	1	NA	NA	1	1	1	1	1	1	1	1	1	1	1	1	1	13	Polyneoptera	SingleCopy	Included	Included	Excluded	Excluded
OG0004561	Lmigr	egapxtmp_019429P1_p1	1:1 Polyneoptera	FALSE	0.4899	1	FALSE	10000000000	NA	NA	0.0490793	0.0288543	0.00397152	0.00397152	1e-10	0.00359424	0.037695	1	377	13	1	NA	NA	1	1	1	1	1	1	1	1	1	1	1	1	1	13	Polyneoptera	SingleCopy	Included	Included	Excluded	Excluded
OG0004561	n10	n10	1:1 Polyneoptera	FALSE	0.107684	1	FALSE	0.0460867	25.6153	NA	0.110047	0.123278	0.297324	0.213116	0.0842077	2.51815	0.0717407	2	377	13	0.966394	0.0336059	NA	1	1	1	1	1	1	1	1	1	1	1	1	1	13	Polyneoptera	SingleCopy	Included	Included	Excluded	Excluded
OG0004561	n11	n11	1:1 Polyneoptera	FALSE	1	1	FALSE	0.0044923	0.124042	NA	1.1057	0.0199564	0.666521	0.0586072	0.607914	0	0.219763	2	377	13	0.749094	0.250906	NA	1	1	1	1	1	1	1	1	1	1	1	1	1	13	Polyneoptera	SingleCopy	Included	Included	Excluded	Excluded
OG0004561	n2	n2	1:1 Polyneoptera	FALSE	1	1	FALSE	0.0278243	NA	NA	0.242424	0.0300993	0.215646	0.0155624	0.200084	0	0.0786968	1	377	13	1	NA	NA	1	1	1	1	1	1	1	1	1	1	1	1	1	13	Polyneoptera	SingleCopy	Included	Included	Excluded	Excluded
OG0004561	n3	n3	1:1 Polyneoptera	FALSE	0.199626	1	FALSE	0	46693.9	NA	0.0243855	1.00977	0.029753	0.0297497	3.34564e-06	1.36966	0.0594993	2	377	13	0.931876	0.0681243	NA	1	1	1	1	1	1	1	1	1	1	1	1	1	13	Polyneoptera	SingleCopy	Included	Included	Excluded	Excluded
OG0004561	n4	n4	1:1 Polyneoptera	FALSE	0.113389	1	FALSE	0.0358877	0.036094	9.76626	0.76532	0.0617602	1.49922	1.13346	0.365757	2.42048	0.257037	3	377	13	0.417498	0.472269	0.110233	1	1	1	1	1	1	1	1	1	1	1	1	1	13	Polyneoptera	SingleCopy	Included	Included	Excluded	Excluded
OG0004561	n5	n5	1:1 Polyneoptera	FALSE	1	1	FALSE	0.0169486	NA	NA	0.0603455	0.0394262	0.102982	0.00465838	0.0983238	0	0.0551203	1	377	13	1	NA	NA	1	1	1	1	1	1	1	1	1	1	1	1	1	13	Polyneoptera	SingleCopy	Included	Included	Excluded	Excluded
OG0004561	n6	n6	1:1 Polyneoptera	FALSE	1	1	FALSE	4.51015e-14	NA	NA	0.00161943	0	0.00161962	1e-10	0.00161962	0	0.00196552	1	377	13	1	NA	NA	1	1	1	1	1	1	1	1	1	1	1	1	1	13	Polyneoptera	SingleCopy	Included	Included	Excluded	Excluded
OG0004561	n9	n9	1:1 Polyneoptera	FALSE	1	1	FALSE	1.39952e-14	NA	NA	0.00459917	0	0.00462092	1e-10	0.00462092	0	0.0045789	1	377	13	1	NA	NA	1	1	1	1	1	1	1	1	1	1	1	1	1	13	Polyneoptera	SingleCopy	Included	Included	Excluded	Excluded
OG0004561	Pamer	XP_069691237_1	1:1 Polyneoptera	FALSE	1	1	FALSE	0.0388468	NA	NA	0.105401	0.0481047	0.108046	0.0105836	0.0974621	0	0.101499	1	377	13	1	NA	NA	1	1	1	1	1	1	1	1	1	1	1	1	1	13	Polyneoptera	SingleCopy	Included	Included	Excluded	Excluded
OG0004561	Samer	XP_046979595_1	1:1 Polyneoptera	FALSE	1	1	FALSE	0.0668101	NA	NA	0.00577391	0.0755261	0.00578969	0.00091112	0.00487856	0	0.00537728	1	377	13	1	NA	NA	1	1	1	1	1	1	1	1	1	1	1	1	1	13	Polyneoptera	SingleCopy	Included	Included	Excluded	Excluded
OG0004561	Scanc	XP_049766902_1	1:1 Polyneoptera	FALSE	1	1	FALSE	2.73394e-15	NA	NA	0.00184733	0	0.00184722	1e-10	0.00184722	0	0.00183417	1	377	13	1	NA	NA	1	1	1	1	1	1	1	1	1	1	1	1	1	13	Polyneoptera	SingleCopy	Included	Included	Excluded	Excluded
OG0004561	Sgreg	XP_049840288_1	1:1 Polyneoptera	FALSE	1	1	FALSE	3.37883e-52	NA	NA	0.00459736	0	0.00461089	1e-10	0.00461089	0	0.00458136	1	377	13	1	NA	NA	1	1	1	1	1	1	1	1	1	1	1	1	1	13	Polyneoptera	SingleCopy	Included	Included	Excluded	Excluded
OG0004561	Snite	XP_049793227_1_p1	1:1 Polyneoptera	FALSE	1	1	FALSE	7.02735e-16	NA	NA	0.00459663	0	0.00460858	1e-10	0.00460858	0	0.00458092	1	377	13	1	NA	NA	1	1	1	1	1	1	1	1	1	1	1	1	1	13	Polyneoptera	SingleCopy	Included	Included	Excluded	Excluded
OG0004561	Spice	XP_047098835_1	1:1 Polyneoptera	FALSE	1	1	FALSE	1.95901e-15	NA	NA	0.00278428	0	0.00278565	1e-10	0.00278565	0	0.00275326	1	377	13	1	NA	NA	1	1	1	1	1	1	1	1	1	1	1	1	1	13	Polyneoptera	SingleCopy	Included	Included	Excluded	Excluded
OG0004561	Sscub	XP_049942433_1	1:1 Polyneoptera	FALSE	1	1	FALSE	8.47264e-52	NA	NA	0.00183246	0	0.00183879	1e-10	0.00183879	0	0.00183105	1	377	13	1	NA	NA	1	1	1	1	1	1	1	1	1	1	1	1	1	13	Polyneoptera	SingleCopy	Included	Included	Excluded	Excluded
OG0004562	Asimp	XP_066991198_1	1:1 Polyneoptera	FALSE	1	1	FALSE	0	0.0557408	NA	17.1194	0.00115442	2.40744	0.0858264	2.32161	0	0.18924	2	822	13	0.788558	0.211442	NA	1	1	1	1	1	1	1	1	1	1	1	1	1	13	Polyneoptera	SingleCopy	Included	Included	Excluded	Excluded
OG0004562	Brsri	XP_063235254_1	1:1 Polyneoptera	FALSE	1	1	FALSE	0.00249638	0.185749	NA	2.32431	0.0288713	1.67141	0.296956	1.37445	0	0.402367	2	822	13	0.637744	0.362256	NA	1	1	1	1	1	1	1	1	1	1	1	1	1	13	Polyneoptera	SingleCopy	Included	Included	Excluded	Excluded
OG0004562	Csecu	XP_023726363_1	1:1 Polyneoptera	FALSE	0.184452	1	FALSE	0.0816216	4.98448	NA	0.213053	0.136235	0.2784	0.110733	0.167667	1.51376	0.147026	2	822	13	0.973702	0.0262976	NA	1	1	1	1	1	1	1	1	1	1	1	1	1	13	Polyneoptera	SingleCopy	Included	Included	Excluded	Excluded
OG0004562	Gbima	GLG97260_1_p1	1:1 Polyneoptera	FALSE	1	1	FALSE	3.00332e-14	NA	NA	0.000389028	0	0.00272737	1e-10	0.00272737	0	0.00112765	1	822	13	1	NA	NA	1	1	1	1	1	1	1	1	1	1	1	1	1	13	Polyneoptera	SingleCopy	Included	Included	Excluded	Excluded
OG0004562	Glong	KAK7872080_1	1:1 Polyneoptera	FALSE	1	1	FALSE	8.32426e-14	NA	NA	0.00340635	0	0.00112265	1e-10	0.00112265	0	0.00236666	1	822	13	1	NA	NA	1	1	1	1	1	1	1	1	1	1	1	1	1	13	Polyneoptera	SingleCopy	Included	Included	Excluded	Excluded
OG0004562	Lmigr	egapxtmp_019416P1_p1	1:1 Polyneoptera	FALSE	0.470785	1	TRUE	10000000000	NA	NA	0.00697394	7667.67	0.0051963	0.0051963	1e-10	0.0255622	0.0415079	1	822	13	1	NA	NA	1	1	1	1	1	1	1	1	1	1	1	1	1	13	Polyneoptera	SingleCopy	Included	Included	Excluded	Excluded
OG0004562	n10	n10	1:1 Polyneoptera	FALSE	1	1	FALSE	0.000339054	0.0147106	NA	1299.87	7.24279e-06	4.63318	0.0297127	4.60346	0	0.0682622	2	822	13	0.88041	0.11959	NA	1	1	1	1	1	1	1	1	1	1	1	1	1	13	Polyneoptera	SingleCopy	Included	Included	Excluded	Excluded
OG0004562	n11	n11	1:1 Polyneoptera	FALSE	1	1	FALSE	0	0.0509991	NA	3.72232	0.0107367	3.512	0.165095	3.34691	0	0.264129	2	822	13	0.691638	0.308362	NA	1	1	1	1	1	1	1	1	1	1	1	1	1	13	Polyneoptera	SingleCopy	Included	Included	Excluded	Excluded
OG0004562	n2	n2	1:1 Polyneoptera	FALSE	0.5	1	FALSE	0.00152168	8.50287	NA	1299.89	1.35661e-05	11.1285	6.52505	4.60346	-0.09501	0.117454	2	822	13	0.947024	0.0529761	NA	1	1	1	1	1	1	1	1	1	1	1	1	1	13	Polyneoptera	SingleCopy	Included	Included	Excluded	Excluded
OG0004562	n3	n3	1:1 Polyneoptera	FALSE	0.5	1	FALSE	0.000281693	0.0150314	256.679	1299.97	3.461e-05	512.937	508.333	4.60346	-0.0361375	0.273762	3	822	13	0.654263	0.208597	0.137141	1	1	1	1	1	1	1	1	1	1	1	1	1	13	Polyneoptera	SingleCopy	Included	Included	Excluded	Excluded
OG0004562	n4	n4	1:1 Polyneoptera	FALSE	1	1	FALSE	0	0.848076	NA	0.0944669	0.0563872	0.102059	0.0186884	0.083371	0	0.0491531	2	822	13	0.915733	0.0842669	NA	1	1	1	1	1	1	1	1	1	1	1	1	1	13	Polyneoptera	SingleCopy	Included	Included	Excluded	Excluded
OG0004562	n5	n5	1:1 Polyneoptera	FALSE	1	1	FALSE	5.33948e-13	NA	NA	0.000332988	0	0.000153408	1e-10	0.000153408	0	0.000386545	1	822	13	1	NA	NA	1	1	1	1	1	1	1	1	1	1	1	1	1	13	Polyneoptera	SingleCopy	Included	Included	Excluded	Excluded
OG0004562	n6	n6	1:1 Polyneoptera	FALSE	1	1	FALSE	0.204654	NA	NA	0.00115351	0.230256	0.00115726	0.000452442	0.000704817	0	0.0011494	1	822	13	1	NA	NA	1	1	1	1	1	1	1	1	1	1	1	1	1	13	Polyneoptera	SingleCopy	Included	Included	Excluded	Excluded
OG0004562	n7	n7	1:1 Polyneoptera	FALSE	1	1	FALSE	0.154667	NA	NA	0.00274943	0.175294	0.00277376	0.00090608	0.00186768	0	0.00272678	1	822	13	1	NA	NA	1	1	1	1	1	1	1	1	1	1	1	1	1	13	Polyneoptera	SingleCopy	Included	Included	Excluded	Excluded
OG0004562	n9	n9	1:1 Polyneoptera	FALSE	1	1	FALSE	0.000408358	0.107864	NA	1299.86	5.12063e-06	4.65916	0.0556992	4.60346	0	0.0284848	2	822	13	0.967902	0.0320976	NA	1	1	1	1	1	1	1	1	1	1	1	1	1	13	Polyneoptera	SingleCopy	Included	Included	Excluded	Excluded
OG0004562	Pamer	XP_069684844_1	1:1 Polyneoptera	FALSE	0.12649	1	FALSE	0.0441634	623.774	NA	0.193738	0.0768267	8.16681	8.00816	0.158645	2.21441	0.145781	2	822	13	0.974269	0.0257306	NA	1	1	1	1	1	1	1	1	1	1	1	1	1	13	Polyneoptera	SingleCopy	Included	Included	Excluded	Excluded
OG0004562	Samer	XP_047005161_1	1:1 Polyneoptera	FALSE	1	1	FALSE	6.77132e-14	NA	NA	0.00137347	0	0.00139281	1e-10	0.00139281	0	0.0013603	1	822	13	1	NA	NA	1	1	1	1	1	1	1	1	1	1	1	1	1	13	Polyneoptera	SingleCopy	Included	Included	Excluded	Excluded
OG0004562	Scanc	XP_049768155_1	1:1 Polyneoptera	FALSE	1	1	FALSE	0.206874	NA	NA	0.00228735	0.234035	0.00230339	0.000906457	0.00139693	0	0.00227127	1	822	13	1	NA	NA	1	1	1	1	1	1	1	1	1	1	1	1	1	13	Polyneoptera	SingleCopy	Included	Included	Excluded	Excluded
OG0004562	Sgreg	XP_049839986_1	1:1 Polyneoptera	FALSE	1	1	FALSE	0.13	NA	NA	0.00618537	0.147824	0.00625603	0.00181209	0.00444395	0	0.00612639	1	822	13	1	NA	NA	1	1	1	1	1	1	1	1	1	1	1	1	1	13	Polyneoptera	SingleCopy	Included	Included	Excluded	Excluded
OG0004562	Snite	XP_049794791_1_p1	1:1 Polyneoptera	FALSE	1	1	FALSE	0.0377575	NA	NA	0.00401916	0.0452462	0.0042708	0.00045224	0.00381856	0	0.00391252	1	822	13	1	NA	NA	1	1	1	1	1	1	1	1	1	1	1	1	1	13	Polyneoptera	SingleCopy	Included	Included	Excluded	Excluded
OG0004562	Spice	XP_047097048_1	1:1 Polyneoptera	FALSE	1	1	FALSE	0.435825	NA	NA	0	1	4.43958e-16	1e-10	1e-10	0	1e-06	1	822	13	1	NA	NA	1	1	1	1	1	1	1	1	1	1	1	1	1	13	Polyneoptera	SingleCopy	Included	Included	Excluded	Excluded
OG0004562	Sscub	XP_049941163_1	1:1 Polyneoptera	FALSE	1	1	FALSE	0.154038	NA	NA	0.00413105	0.17494	0.00417137	0.00135889	0.00281248	0	0.00409384	1	822	13	1	NA	NA	1	1	1	1	1	1	1	1	1	1	1	1	1	13	Polyneoptera	SingleCopy	Included	Included	Excluded	Excluded
OG0004563	Asimp	XP_066991199_2	1:1 Polyneoptera	FALSE	0.5	1	FALSE	0.000681781	1.48723	NA	1362.58	1.30899e-05	7.91231	1.95864	5.95367	-0.00211421	0.184521	2	822	13	0.923914	0.0760864	NA	1	1	1	1	1	1	1	1	1	1	1	1	1	13	Polyneoptera	SingleCopy	Included	Included	Excluded	Excluded
OG0004563	Brsri	XP_063220347_1	1:1 Polyneoptera	FALSE	0.0360919	0.794022	FALSE	0.0969851	193.114	NA	0.388588	0.175435	12.1999	12.024	0.175879	4.62036	0.260661	2	822	13	0.877994	0.122006	NA	1	1	1	1	1	1	1	1	1	1	1	1	1	13	Polyneoptera	SingleCopy	Included	Included	Excluded	Excluded
OG0004563	Csecu	XP_023711370_1	1:1 Polyneoptera	FALSE	0.358054	1	FALSE	0.0341181	153.657	NA	0.198043	0.115619	4.83749	4.62592	0.21157	0.369479	0.157716	2	822	13	0.950994	0.0490062	NA	1	1	1	1	1	1	1	1	1	1	1	1	1	13	Polyneoptera	SingleCopy	Included	Included	Excluded	Excluded
OG0004563	Gbima	GLH08497_1_p1	1:1 Polyneoptera	FALSE	0.399876	1	TRUE	1.11379e+12	NA	NA	0.00340729	10000000000	0.00316069	0.00316069	1e-10	0.208547	0.00657711	1	822	13	1	NA	NA	1	1	1	1	1	1	1	1	1	1	1	1	1	13	Polyneoptera	SingleCopy	Included	Included	Excluded	Excluded
OG0004563	Glong	KAK7868377_1	1:1 Polyneoptera	FALSE	1	1	FALSE	0.0196986	NA	NA	0.00477366	0	0.00508547	0.000274022	0.00481145	0	0.00130633	1	822	13	1	NA	NA	1	1	1	1	1	1	1	1	1	1	1	1	1	13	Polyneoptera	SingleCopy	Included	Included	Excluded	Excluded
OG0004563	Lmigr	egapxtmp_018847P1_p1	1:1 Polyneoptera	FALSE	1	1	FALSE	0.0263806	NA	NA	0.0355443	0.0225347	0.0295307	0.00209271	0.027438	0	0.0296149	1	822	13	1	NA	NA	1	1	1	1	1	1	1	1	1	1	1	1	1	13	Polyneoptera	SingleCopy	Included	Included	Excluded	Excluded
OG0004563	n10	n10	1:1 Polyneoptera	FALSE	1	1	FALSE	0	0.0251917	NA	1362.57	9.101e-06	6.00922	0.0555451	5.95367	0	0.0752877	2	822	13	0.871906	0.128094	NA	1	1	1	1	1	1	1	1	1	1	1	1	1	13	Polyneoptera	SingleCopy	Included	Included	Excluded	Excluded
OG0004563	n11	n11	1:1 Polyneoptera	FALSE	0.5	1	FALSE	0.00275905	0.00277771	3.89024	1362.64	2.80959e-05	13.1422	7.18849	5.95367	-0.0022005	0.278621	3	822	13	0.773443	0.119841	0.106716	1	1	1	1	1	1	1	1	1	1	1	1	1	13	Polyneoptera	SingleCopy	Included	Included	Excluded	Excluded
OG0004563	n2	n2	1:1 Polyneoptera	FALSE	0.0635152	1	FALSE	0.0149351	103.949	NA	0.510322	0.062611	10.9501	10.6638	0.28632	3.5268	0.15872	2	822	13	0.8762	0.1238	NA	1	1	1	1	1	1	1	1	1	1	1	1	1	13	Polyneoptera	SingleCopy	Included	Included	Excluded	Excluded
OG0004563	n3	n3	1:1 Polyneoptera	FALSE	0.169806	1	FALSE	0	77.9402	NA	0.192027	0.0795506	0.256722	0.242272	0.0144501	1.66573	0.0817964	2	822	13	0.925596	0.0744042	NA	1	1	1	1	1	1	1	1	1	1	1	1	1	13	Polyneoptera	SingleCopy	Included	Included	Excluded	Excluded
OG0004563	n4	n4	1:1 Polyneoptera	FALSE	0.27434	1	FALSE	0.02357	83.8629	NA	0.514322	0.0430138	6.32515	5.92963	0.395522	0.806094	0.181745	2	822	13	0.938432	0.0615684	NA	1	1	1	1	1	1	1	1	1	1	1	1	1	13	Polyneoptera	SingleCopy	Included	Included	Excluded	Excluded
OG0004563	n5	n5	1:1 Polyneoptera	FALSE	1	1	FALSE	2.56582e-15	NA	NA	0.0404137	0	0.0469726	1e-10	0.0469726	0	0.0384159	1	822	13	1	NA	NA	1	1	1	1	1	1	1	1	1	1	1	1	1	13	Polyneoptera	SingleCopy	Included	Included	Excluded	Excluded
OG0004563	n6	n6	1:1 Polyneoptera	FALSE	1	1	FALSE	3.92394e-13	NA	NA	0.000256658	0	0.000305052	1e-10	0.000305052	0	0.000911135	1	822	13	1	NA	NA	1	1	1	1	1	1	1	1	1	1	1	1	1	13	Polyneoptera	SingleCopy	Included	Included	Excluded	Excluded
OG0004563	n7	n7	1:1 Polyneoptera	FALSE	1	1	FALSE	2.52005e-13	NA	NA	0.000506659	0	0.000511974	1e-10	0.000511974	0	0.000358133	1	822	13	1	NA	NA	1	1	1	1	1	1	1	1	1	1	1	1	1	13	Polyneoptera	SingleCopy	Included	Included	Excluded	Excluded
OG0004563	n8	n8	1:1 Polyneoptera	FALSE	1	1	FALSE	1.59627e-13	NA	NA	0.000680623	0	0.000679374	1e-10	0.000679374	0	0.000685411	1	822	13	1	NA	NA	1	1	1	1	1	1	1	1	1	1	1	1	1	13	Polyneoptera	SingleCopy	Included	Included	Excluded	Excluded
OG0004563	n9	n9	1:1 Polyneoptera	FALSE	1	1	FALSE	5.4619e-14	NA	NA	0.00203728	0	0.00204072	1e-10	0.00204072	0	0.00205578	1	822	13	1	NA	NA	1	1	1	1	1	1	1	1	1	1	1	1	1	13	Polyneoptera	SingleCopy	Included	Included	Excluded	Excluded
OG0004563	Pamer	XP_069700871_1	1:1 Polyneoptera	FALSE	0.0107042	0.246196	FALSE	0.0191824	224.981	NA	0.269091	0.0347387	3.19429	3.04197	0.152311	6.99729	0.16475	2	822	13	0.969378	0.030622	NA	1	1	1	1	1	1	1	1	1	1	1	1	1	13	Polyneoptera	SingleCopy	Included	Included	Excluded	Excluded
OG0004563	Samer	XP_046980392_1	1:1 Polyneoptera	FALSE	1	1	FALSE	0.176795	NA	NA	0.0020314	0.185	0.00203498	0.000688332	0.00134665	0	0.00205356	1	822	13	1	NA	NA	1	1	1	1	1	1	1	1	1	1	1	1	1	13	Polyneoptera	SingleCopy	Included	Included	Excluded	Excluded
OG0004563	Scanc	XP_049768238_1	1:1 Polyneoptera	FALSE	1	1	FALSE	2.93342e-14	NA	NA	0.00407432	0	0.00408059	1e-10	0.00408059	0	0.00411211	1	822	13	1	NA	NA	1	1	1	1	1	1	1	1	1	1	1	1	1	13	Polyneoptera	SingleCopy	Included	Included	Excluded	Excluded
OG0004563	Sgreg	XP_049840588_1	1:1 Polyneoptera	FALSE	1	1	FALSE	2.42914e-14	NA	NA	0.00534925	0	0.00531199	1e-10	0.00531199	0	0.0049116	1	822	13	1	NA	NA	1	1	1	1	1	1	1	1	1	1	1	1	1	13	Polyneoptera	SingleCopy	Included	Included	Excluded	Excluded
OG0004563	Snite	XP_049794758_1_p1	1:1 Polyneoptera	FALSE	1	1	FALSE	0.0484922	NA	NA	0.00559121	0.0506701	0.0056003	0.000688615	0.00491169	0	0.00580963	1	822	13	1	NA	NA	1	1	1	1	1	1	1	1	1	1	1	1	1	13	Polyneoptera	SingleCopy	Included	Included	Excluded	Excluded
OG0004563	Spice	XP_047098768_1	1:1 Polyneoptera	FALSE	1	1	FALSE	4.0245e-14	NA	NA	0.00271192	0	0.00271843	1e-10	0.00271843	0	0.00274041	1	822	13	1	NA	NA	1	1	1	1	1	1	1	1	1	1	1	1	1	13	Polyneoptera	SingleCopy	Included	Included	Excluded	Excluded
OG0004563	Sscub	XP_049943139_1	1:1 Polyneoptera	FALSE	1	1	FALSE	1.77569e-13	NA	NA	0.000671669	0	0.000674109	1e-10	0.000674109	0	0.000683762	1	822	13	1	NA	NA	1	1	1	1	1	1	1	1	1	1	1	1	1	13	Polyneoptera	SingleCopy	Included	Included	Excluded	Excluded
OG0004564	Asimp	XP_068081096_1	1:1 Polyneoptera	FALSE	1	1	FALSE	1.53873e-09	NA	NA	3.27914e-07	0	1.84314e-07	1e-10	1.84314e-07	0	1e-06	1	822	13	1	NA	NA	1	1	1	1	1	1	1	1	1	1	1	1	1	13	Polyneoptera	SingleCopy	Included	Included	Excluded	Excluded
OG0004564	Brsri	XP_063231236_1	1:1 Polyneoptera	FALSE	1	1	FALSE	1	NA	NA	0	1	1.23475e-14	1e-10	1e-10	0	1e-06	1	822	13	1	NA	NA	1	1	1	1	1	1	1	1	1	1	1	1	1	13	Polyneoptera	SingleCopy	Included	Included	Excluded	Excluded
OG0004564	Csecu	XP_023704910_2	1:1 Polyneoptera	FALSE	1	1	FALSE	0.72012	NA	NA	0.231906	0.711446	0.58479	0.470656	0.114134	0	0.246432	1	822	13	1	NA	NA	1	1	1	1	1	1	1	1	1	1	1	1	1	13	Polyneoptera	SingleCopy	Included	Included	Excluded	Excluded
OG0004564	Gbima	GLH02022_1_p1	1:1 Polyneoptera	FALSE	0.5	1	FALSE	4.71488	NA	NA	0	1	2.2817e-15	1e-10	1e-10	-0.000372994	1e-06	1	822	13	1	NA	NA	1	1	1	1	1	1	1	1	1	1	1	1	1	13	Polyneoptera	SingleCopy	Included	Included	Excluded	Excluded
OG0004564	Glong	KAK7863871_1	1:1 Polyneoptera	FALSE	0.5	1	FALSE	1.10851	NA	NA	0.0114078	1.11491	0.0351911	0.0304018	0.00478934	-0.182263	0.0116724	1	822	13	1	NA	NA	1	1	1	1	1	1	1	1	1	1	1	1	1	13	Polyneoptera	SingleCopy	Included	Included	Excluded	Excluded
OG0004564	Lmigr	egapxtmp_009648P1_p1	1:1 Polyneoptera	FALSE	1	1	FALSE	1.87969e-14	NA	NA	0.0733003	0	0.127655	1e-10	0.127655	0	0.0729525	1	822	13	1	NA	NA	1	1	1	1	1	1	1	1	1	1	1	1	1	13	Polyneoptera	SingleCopy	Included	Included	Excluded	Excluded
OG0004564	n2	n2	1:1 Polyneoptera	FALSE	1	1	FALSE	1.16026e-05	NA	NA	839.695	6.01983e-05	1776.75	0.118042	1776.63	0	0.769317	1	822	13	1	NA	NA	1	1	1	1	1	1	1	1	1	1	1	1	1	13	Polyneoptera	SingleCopy	Included	Included	Excluded	Excluded
OG0004564	n4	n4	1:1 Polyneoptera	FALSE	1	1	FALSE	0.249922	NA	NA	0.141787	0.288906	0.147945	0.0870914	0.0608537	0	0.150709	1	822	13	1	NA	NA	1	1	1	1	1	1	1	1	1	1	1	1	1	13	Polyneoptera	SingleCopy	Included	Included	Excluded	Excluded
OG0004564	Pamer	XP_069689102_1	1:1 Polyneoptera	FALSE	0.5	1	FALSE	10000000000	NA	NA	0.149471	2.60764	0.210233	0.210233	1e-10	-0.0928628	0.0530107	1	822	13	1	NA	NA	1	1	1	1	1	1	1	1	1	1	1	1	1	13	Polyneoptera	SingleCopy	Included	Included	Excluded	Excluded
OG0004564	Samer	XP_046995190_1	1:1 Polyneoptera	FALSE	0.5	1	FALSE	10000000000	NA	NA	0	1	1.62407e-15	1e-10	1e-10	-0.183404	1e-06	1	822	13	1	NA	NA	1	1	1	1	1	1	1	1	1	1	1	1	1	13	Polyneoptera	SingleCopy	Included	Included	Excluded	Excluded
OG0004564	Scanc	XP_049778362_1	1:1 Polyneoptera	FALSE	1	1	FALSE	0.118104	NA	NA	0	1	4.02543e-15	1e-10	1e-10	0	1e-06	1	822	13	1	NA	NA	1	1	1	1	1	1	1	1	1	1	1	1	1	13	Polyneoptera	SingleCopy	Included	Included	Excluded	Excluded
OG0004564	Sgreg	XP_049861118_1	1:1 Polyneoptera	FALSE	1	1	FALSE	0.118104	NA	NA	0	1	4.02543e-15	1e-10	1e-10	0	1e-06	1	822	13	1	NA	NA	1	1	1	1	1	1	1	1	1	1	1	1	1	13	Polyneoptera	SingleCopy	Included	Included	Excluded	Excluded
OG0004564	Snite	XP_049808481_1_p1	1:1 Polyneoptera	FALSE	1	1	FALSE	0.45811	NA	NA	0	1	2.24316e-15	1e-10	1e-10	0	1e-06	1	822	13	1	NA	NA	1	1	1	1	1	1	1	1	1	1	1	1	1	13	Polyneoptera	SingleCopy	Included	Included	Excluded	Excluded
OG0004564	Spice	XP_047113160_1	1:1 Polyneoptera	FALSE	1	1	FALSE	0	NA	NA	0	1	2.8361e-16	1e-10	1e-10	0	1e-06	1	822	13	1	NA	NA	1	1	1	1	1	1	1	1	1	1	1	1	1	13	Polyneoptera	SingleCopy	Included	Included	Excluded	Excluded
OG0004564	Sscub	XP_049959309_1	1:1 Polyneoptera	FALSE	1	1	FALSE	0	NA	NA	0	1	2.8361e-16	1e-10	1e-10	0	1e-06	1	822	13	1	NA	NA	1	1	1	1	1	1	1	1	1	1	1	1	1	13	Polyneoptera	SingleCopy	Included	Included	Excluded	Excluded
OG0004565	Asimp	XP_066991202_2	1:1 Polyneoptera	FALSE	1	1	FALSE	0.0169682	0.362833	NA	0.695819	0.0428735	0.830687	0.122306	0.708381	0	0.224248	2	822	13	0.876374	0.123626	NA	1	1	1	1	1	1	1	1	1	1	1	1	1	13	Polyneoptera	SingleCopy	Included	Included	Excluded	Excluded
OG0004565	Brsri	XP_063231435_1	1:1 Polyneoptera	FALSE	1	1	FALSE	0	0.0807981	NA	6.16851	0.0179055	3.5414	0.432912	3.10848	0	0.539722	2	822	13	0.403742	0.596258	NA	1	1	1	1	1	1	1	1	1	1	1	1	1	13	Polyneoptera	SingleCopy	Included	Included	Excluded	Excluded
OG0004565	Csecu	XP_023711368_1	1:1 Polyneoptera	FALSE	1	1	FALSE	0	0.433283	NA	0.226711	0.147343	0.310038	0.0857743	0.224264	0	0.209475	2	822	13	0.694641	0.305359	NA	1	1	1	1	1	1	1	1	1	1	1	1	1	13	Polyneoptera	SingleCopy	Included	Included	Excluded	Excluded
OG0004565	Gbima	GLH08494_1_p1	1:1 Polyneoptera	FALSE	0.483021	1	FALSE	10000000000	NA	NA	0.00409592	0.361823	0.00176974	0.00176974	1e-10	0.00952897	0.00490852	1	822	13	1	NA	NA	1	1	1	1	1	1	1	1	1	1	1	1	1	13	Polyneoptera	SingleCopy	Included	Included	Excluded	Excluded
OG0004565	Glong	KAK7868378_1	1:1 Polyneoptera	FALSE	1	1	FALSE	0.0950331	NA	NA	0.00335782	0.144659	0.00582831	0.00125608	0.00457223	0	0.00218732	1	822	13	1	NA	NA	1	1	1	1	1	1	1	1	1	1	1	1	1	13	Polyneoptera	SingleCopy	Included	Included	Excluded	Excluded
OG0004565	Lmigr	egapxtmp_018998P1_p1	1:1 Polyneoptera	FALSE	0.469549	1	TRUE	10000000000	NA	NA	0.00714034	55262.5	0.00740286	0.00740286	1e-10	0.0275192	0.0512083	1	822	13	1	NA	NA	1	1	1	1	1	1	1	1	1	1	1	1	1	13	Polyneoptera	SingleCopy	Included	Included	Excluded	Excluded
OG0004565	n10	n10	1:1 Polyneoptera	FALSE	1	1	FALSE	0	0.0313422	NA	1325.12	1.09089e-05	5.68234	0.0728915	5.60945	0	0.108298	2	822	13	0.856579	0.143421	NA	1	1	1	1	1	1	1	1	1	1	1	1	1	13	Polyneoptera	SingleCopy	Included	Included	Excluded	Excluded
OG0004565	n11	n11	1:1 Polyneoptera	FALSE	1	1	FALSE	0	0.141384	NA	1.19639	0.0348252	1.05772	0.135278	0.922447	0	0.266848	2	822	13	0.641188	0.358812	NA	1	1	1	1	1	1	1	1	1	1	1	1	1	13	Polyneoptera	SingleCopy	Included	Included	Excluded	Excluded
OG0004565	n2	n2	1:1 Polyneoptera	FALSE	0.400722	1	FALSE	0	6.71132	NA	0.46134	0.0403285	0.0790889	0.0628186	0.0162703	0.20566	0.0915185	2	822	13	0.800992	0.199008	NA	1	1	1	1	1	1	1	1	1	1	1	1	1	13	Polyneoptera	SingleCopy	Included	Included	Excluded	Excluded
OG0004565	n3	n3	1:1 Polyneoptera	FALSE	1	1	FALSE	0	0.0523517	NA	1325.11	7.60425e-06	5.67133	0.0618826	5.60945	0	0.0792504	2	822	13	0.927104	0.0728956	NA	1	1	1	1	1	1	1	1	1	1	1	1	1	13	Polyneoptera	SingleCopy	Included	Included	Excluded	Excluded
OG0004565	n4	n4	1:1 Polyneoptera	FALSE	1	1	FALSE	0	0.037068	NA	1325.25	4.44225e-05	5.85491	0.245458	5.60945	0	0.324949	2	822	13	0.59164	0.40836	NA	1	1	1	1	1	1	1	1	1	1	1	1	1	13	Polyneoptera	SingleCopy	Included	Included	Excluded	Excluded
OG0004565	n5	n5	1:1 Polyneoptera	FALSE	0.377837	1	FALSE	0.0572208	3.56434	NA	0.0992206	0.0798073	0.105166	0.0226374	0.0825282	0.288892	0.0445294	2	822	13	0.98926	0.01074	NA	1	1	1	1	1	1	1	1	1	1	1	1	1	13	Polyneoptera	SingleCopy	Included	Included	Excluded	Excluded
OG0004565	n6	n6	1:1 Polyneoptera	FALSE	1	1	FALSE	3.26698e-19	NA	NA	0.00222044	0	0.0021961	1e-10	0.0021961	0	0.00199555	1	822	13	1	NA	NA	1	1	1	1	1	1	1	1	1	1	1	1	1	13	Polyneoptera	SingleCopy	Included	Included	Excluded	Excluded
OG0004565	n7	n7	1:1 Polyneoptera	FALSE	1	1	FALSE	0.228344	NA	NA	0.00112484	0.254285	0.00116835	0.000464564	0.000703786	0	0.00127594	1	822	13	1	NA	NA	1	1	1	1	1	1	1	1	1	1	1	1	1	13	Polyneoptera	SingleCopy	Included	Included	Excluded	Excluded
OG0004565	n9	n9	1:1 Polyneoptera	FALSE	0.293166	1	TRUE	1.79089e+12	NA	NA	0.00272637	10000000000	0.000583952	0.000583952	1e-10	0.693063	0.00213561	1	822	13	1	NA	NA	1	1	1	1	1	1	1	1	1	1	1	1	1	13	Polyneoptera	SingleCopy	Included	Included	Excluded	Excluded
OG0004565	Pamer	XP_069700856_1	1:1 Polyneoptera	FALSE	1	1	FALSE	0	0.882296	NA	0.344451	0.0889537	0.318571	0.103841	0.21473	0	0.168215	2	822	13	0.810396	0.189604	NA	1	1	1	1	1	1	1	1	1	1	1	1	1	13	Polyneoptera	SingleCopy	Included	Included	Excluded	Excluded
OG0004565	Samer	XP_046979226_1	1:1 Polyneoptera	FALSE	0.317042	1	TRUE	1.65146e+12	NA	NA	0.000464741	10000000000	0.000464412	0.000464412	1e-10	0.562813	0.000465782	1	822	13	1	NA	NA	1	1	1	1	1	1	1	1	1	1	1	1	1	13	Polyneoptera	SingleCopy	Included	Included	Excluded	Excluded
OG0004565	Scanc	XP_049767759_1	1:1 Polyneoptera	FALSE	1	1	FALSE	0.110046	NA	NA	0.0057399	0.115188	0.005776	0.001394	0.004382	0	0.00560592	1	822	13	1	NA	NA	1	1	1	1	1	1	1	1	1	1	1	1	1	13	Polyneoptera	SingleCopy	Included	Included	Excluded	Excluded
OG0004565	Sgreg	XP_049840735_1	1:1 Polyneoptera	FALSE	1	1	FALSE	0.060105	NA	NA	0.0128547	0.0631875	0.0129772	0.00192101	0.0110562	0	0.0124081	1	822	13	1	NA	NA	1	1	1	1	1	1	1	1	1	1	1	1	1	13	Polyneoptera	SingleCopy	Included	Included	Excluded	Excluded
OG0004565	Snite	XP_049793150_1_p1	1:1 Polyneoptera	TRUE	8.7097e-14	1.91613e-12	FALSE	0.151608	13929	NA	0.00871921	0.466656	1.0388	1.03598	0.00282203	57.8689	0.00925089	2	822	13	0.990894	0.00910625	NA	1	1	1	1	1	1	1	1	1	1	1	1	1	13	Polyneoptera	SingleCopy	Included	Included	Excluded	Excluded
OG0004565	Spice	XP_047097374_1	1:1 Polyneoptera	FALSE	0.319651	1	TRUE	5.22004e+12	NA	NA	0.000464682	10000000000	0.000464489	0.000464489	1e-10	0.549409	0.000465421	1	822	13	1	NA	NA	1	1	1	1	1	1	1	1	1	1	1	1	1	13	Polyneoptera	SingleCopy	Included	Included	Excluded	Excluded
OG0004565	Sscub	XP_049943163_1	1:1 Polyneoptera	TRUE	0.000168427	0.00353698	FALSE	0.163144	0.176781	2195.27	0.00515017	0.207924	0.033553	0.030647	0.002906	15.2123	0.00506169	3	822	13	0.996941	0.00147133	0.00158763	1	1	1	1	1	1	1	1	1	1	1	1	1	13	Polyneoptera	SingleCopy	Included	Included	Excluded	Excluded
OG0004566	Asimp	XP_068083239_1	1:1 Polyneoptera	FALSE	1	1	FALSE	0	0.36662	NA	0.503911	0.0595827	0.690096	0.125346	0.56475	0	0.249978	2	358	13	0.771465	0.228535	NA	1	1	1	1	1	1	1	1	1	1	1	1	1	13	Polyneoptera	SingleCopy	Included	Included	Excluded	Excluded
OG0004566	Brsri	XP_063218569_1	1:1 Polyneoptera	FALSE	0.112641	1	FALSE	0.0401509	39986.4	NA	0.787661	0.0917679	8818.35	8817.93	0.426095	2.43299	0.346157	2	358	13	0.804629	0.195371	NA	1	1	1	1	1	1	1	1	1	1	1	1	1	13	Polyneoptera	SingleCopy	Included	Included	Excluded	Excluded
OG0004566	Csecu	XP_023708146_1	1:1 Polyneoptera	FALSE	1	1	FALSE	0	0.859661	NA	0.244241	0.178322	0.443928	0.134913	0.309015	0	0.212185	2	358	13	0.808282	0.191718	NA	1	1	1	1	1	1	1	1	1	1	1	1	1	13	Polyneoptera	SingleCopy	Included	Included	Excluded	Excluded
OG0004566	Gbima	GLH08531_1_p1	1:1 Polyneoptera	FALSE	1	1	FALSE	0.518856	NA	NA	0.0126483	0.24674	0.00992132	0.00574297	0.00417835	0	0.0142969	1	358	13	1	NA	NA	1	1	1	1	1	1	1	1	1	1	1	1	1	13	Polyneoptera	SingleCopy	Included	Included	Excluded	Excluded
OG0004566	Glong	KAK7868361_1	1:1 Polyneoptera	FALSE	1	1	FALSE	0.0711405	NA	NA	0.00890836	0.180054	0.0115114	0.00182535	0.00968602	0	0.00774446	1	358	13	1	NA	NA	1	1	1	1	1	1	1	1	1	1	1	1	1	13	Polyneoptera	SingleCopy	Included	Included	Excluded	Excluded
OG0004566	Lmigr	egapxtmp_019378P1_p1	1:1 Polyneoptera	FALSE	0.453809	1	TRUE	10000000000	NA	NA	0.0119719	2.1851e+06	0.00928913	0.00928913	1e-10	0.0570472	0.0335037	1	358	13	1	NA	NA	1	1	1	1	1	1	1	1	1	1	1	1	1	13	Polyneoptera	SingleCopy	Included	Included	Excluded	Excluded
OG0004566	n10	n10	1:1 Polyneoptera	FALSE	0.409724	1	TRUE	10000000000	NA	NA	0.0254277	10000000000	0.0204007	0.0204007	1e-10	0.175906	0.0631998	1	358	13	1	NA	NA	1	1	1	1	1	1	1	1	1	1	1	1	1	13	Polyneoptera	SingleCopy	Included	Included	Excluded	Excluded
OG0004566	n11	n11	1:1 Polyneoptera	FALSE	0.305997	1	FALSE	0	1.35447	NA	66.1739	0.000868897	0.486078	0.258421	0.227656	0.62134	0.324513	2	358	13	0.683631	0.316369	NA	1	1	1	1	1	1	1	1	1	1	1	1	1	13	Polyneoptera	SingleCopy	Included	Included	Excluded	Excluded
OG0004566	n2	n2	1:1 Polyneoptera	FALSE	0.0114159	0.216901	FALSE	0.171303	0.256969	18.0485	1451.05	4.81833e-05	1.18626	1.08788	0.0983811	6.87084	0.365908	3	358	13	2.2018e-09	0.77982	0.22018	1	1	1	1	1	1	1	1	1	1	1	1	1	13	Polyneoptera	SingleCopy	Included	Included	Excluded	Excluded
OG0004566	n3	n3	1:1 Polyneoptera	FALSE	0.239001	1	FALSE	0	3.00975	NA	0.0818094	0.0231118	0.0885962	0.011366	0.0772301	1.04679	0.0527566	2	358	13	0.981541	0.0184589	NA	1	1	1	1	1	1	1	1	1	1	1	1	1	13	Polyneoptera	SingleCopy	Included	Included	Excluded	Excluded
OG0004566	n4	n4	1:1 Polyneoptera	FALSE	1	1	FALSE	0.122419	NA	NA	0.00593156	0.125964	0.00593185	0.00145258	0.00447927	0	0.0058793	1	358	13	1	NA	NA	1	1	1	1	1	1	1	1	1	1	1	1	1	13	Polyneoptera	SingleCopy	Included	Included	Excluded	Excluded
OG0004566	n8	n8	1:1 Polyneoptera	FALSE	0.366479	1	FALSE	0	92.6983	NA	0.190886	0.03764	0.0167607	0.0158962	0.000864458	0.334178	0.0320036	2	358	13	0.925115	0.0748846	NA	1	1	1	1	1	1	1	1	1	1	1	1	1	13	Polyneoptera	SingleCopy	Included	Included	Excluded	Excluded
OG0004566	n9	n9	1:1 Polyneoptera	FALSE	0.00259072	0.0518144	FALSE	1	543.236	NA	0.192016	0.0506146	0.140591	0.138338	0.00225259	9.7941	0.0563545	2	358	13	0.959089	0.0409107	NA	1	1	1	1	1	1	1	1	1	1	1	1	1	13	Polyneoptera	SingleCopy	Included	Included	Excluded	Excluded
OG0004566	Pamer	XP_069700850_1	1:1 Polyneoptera	FALSE	0.378478	1	FALSE	0	177.513	NA	0.138175	0.119562	15.0712	14.6458	0.42541	0.286415	0.158778	2	358	13	0.926787	0.073213	NA	1	1	1	1	1	1	1	1	1	1	1	1	1	13	Polyneoptera	SingleCopy	Included	Included	Excluded	Excluded
OG0004566	Samer	XP_046979760_1	1:1 Polyneoptera	FALSE	1	1	FALSE	2.2005e-48	NA	NA	0.00298301	0	0.00298872	1e-10	0.00298872	0	0.00292903	1	358	13	1	NA	NA	1	1	1	1	1	1	1	1	1	1	1	1	1	13	Polyneoptera	SingleCopy	Included	Included	Excluded	Excluded
OG0004566	Scanc	XP_049767029_1	1:1 Polyneoptera	FALSE	1	1	FALSE	3.89117e-19	NA	NA	0.00448183	0	0.00448993	1e-10	0.00448993	0	0.00440572	1	358	13	1	NA	NA	1	1	1	1	1	1	1	1	1	1	1	1	1	13	Polyneoptera	SingleCopy	Included	Included	Excluded	Excluded
OG0004566	Sgreg	XP_049840203_1	1:1 Polyneoptera	FALSE	1	1	FALSE	0.0327536	NA	NA	0.0181777	0.0337208	0.0181809	0.00145152	0.0167294	0	0.0176562	1	358	13	1	NA	NA	1	1	1	1	1	1	1	1	1	1	1	1	1	13	Polyneoptera	SingleCopy	Included	Included	Excluded	Excluded
OG0004566	Snite	XP_049793947_1_p1	1:1 Polyneoptera	FALSE	1	1	FALSE	1.45132e-17	NA	NA	0.00594892	0	0.00594806	1e-10	0.00594806	0	0.00582643	1	358	13	1	NA	NA	1	1	1	1	1	1	1	1	1	1	1	1	1	13	Polyneoptera	SingleCopy	Included	Included	Excluded	Excluded
OG0004566	Spice	XP_047098275_1	1:1 Polyneoptera	FALSE	1	1	FALSE	1.44787e-17	NA	NA	0.00594331	0	0.00596224	1e-10	0.00596224	0	0.00594795	1	358	13	1	NA	NA	1	1	1	1	1	1	1	1	1	1	1	1	1	13	Polyneoptera	SingleCopy	Included	Included	Excluded	Excluded
OG0004566	Sscub	XP_049942381_1	1:1 Polyneoptera	FALSE	1	1	FALSE	4.51897e-48	NA	NA	0.00145566	0	0.00145535	1e-10	0.00145535	0	0.00145281	1	358	13	1	NA	NA	1	1	1	1	1	1	1	1	1	1	1	1	1	13	Polyneoptera	SingleCopy	Included	Included	Excluded	Excluded
OG0004567	Asimp	XP_066991219_1	1:1 Polyneoptera	FALSE	1	1	FALSE	0	0.447854	NA	0.374323	0.0349612	0.320941	0.0421855	0.278756	0	0.166137	2	276	13	0.873772	0.126228	NA	1	1	1	1	1	1	1	1	1	1	1	1	1	13	Polyneoptera	SingleCopy	Included	Included	Excluded	Excluded
OG0004567	Brsri	XP_063230640_1	1:1 Polyneoptera	FALSE	1	1	FALSE	0.0301981	0.947136	NA	0.842897	0.0538585	0.794187	0.207197	0.58699	0	0.355161	2	276	13	0.889131	0.110869	NA	1	1	1	1	1	1	1	1	1	1	1	1	1	13	Polyneoptera	SingleCopy	Included	Included	Excluded	Excluded
OG0004567	Csecu	XP_023727643_1	1:1 Polyneoptera	FALSE	1	1	FALSE	0.018886	NA	NA	0.141523	0.0200046	0.141196	0.00679501	0.134401	0	0.0802177	1	276	13	1	NA	NA	1	1	1	1	1	1	1	1	1	1	1	1	1	13	Polyneoptera	SingleCopy	Included	Included	Excluded	Excluded
OG0004567	Gbima	GLG99514_1_p1	1:1 Polyneoptera	FALSE	0.5	1	FALSE	10000000000	NA	NA	0	1	1.14449e-53	1e-10	1e-10	-0.00214272	0.00610729	1	276	13	1	NA	NA	1	1	1	1	1	1	1	1	1	1	1	1	1	13	Polyneoptera	SingleCopy	Included	Included	Excluded	Excluded
OG0004567	Glong	KAK7867178_1	1:1 Polyneoptera	FALSE	1	1	FALSE	0.0388643	NA	NA	0.0139746	0.0409742	0.0140371	0.00132279	0.0127143	0	0.0072222	1	276	13	1	NA	NA	1	1	1	1	1	1	1	1	1	1	1	1	1	13	Polyneoptera	SingleCopy	Included	Included	Excluded	Excluded
OG0004567	Lmigr	egapxtmp_019291P1_p1	1:1 Polyneoptera	FALSE	1	1	FALSE	0.0273607	NA	NA	0.0594219	0.0283044	0.0590015	0.0040266	0.0549749	0	0.0442867	1	276	13	1	NA	NA	1	1	1	1	1	1	1	1	1	1	1	1	1	13	Polyneoptera	SingleCopy	Included	Included	Excluded	Excluded
OG0004567	n10	n10	1:1 Polyneoptera	FALSE	1	1	FALSE	0.0470004	NA	NA	0.082386	0.100773	0.154913	0.0173127	0.1376	0	0.0757173	1	276	13	1	NA	NA	1	1	1	1	1	1	1	1	1	1	1	1	1	13	Polyneoptera	SingleCopy	Included	Included	Excluded	Excluded
OG0004567	n11	n11	1:1 Polyneoptera	FALSE	1	1	FALSE	0.0140185	0.535815	NA	0.729677	0.0273947	0.79234	0.0755184	0.716822	0	0.211141	2	276	13	0.951444	0.0485557	NA	1	1	1	1	1	1	1	1	1	1	1	1	1	13	Polyneoptera	SingleCopy	Included	Included	Excluded	Excluded
OG0004567	n2	n2	1:1 Polyneoptera	FALSE	1	1	FALSE	0.0304016	NA	NA	0.0353964	0.0732317	0.0722513	0.0054376	0.0668137	0	0.0450606	1	276	13	1	NA	NA	1	1	1	1	1	1	1	1	1	1	1	1	1	13	Polyneoptera	SingleCopy	Included	Included	Excluded	Excluded
OG0004567	n3	n3	1:1 Polyneoptera	FALSE	1	1	FALSE	0	0.369741	NA	0.399684	0.0602618	0.441095	0.073604	0.367491	0	0.197965	2	276	13	0.797646	0.202354	NA	1	1	1	1	1	1	1	1	1	1	1	1	1	13	Polyneoptera	SingleCopy	Included	Included	Excluded	Excluded
OG0004567	n4	n4	1:1 Polyneoptera	FALSE	1	1	FALSE	0.0778782	NA	NA	0.0206287	0.0903396	0.0221959	0.00382909	0.0183668	0	0.0260745	1	276	13	1	NA	NA	1	1	1	1	1	1	1	1	1	1	1	1	1	13	Polyneoptera	SingleCopy	Included	Included	Excluded	Excluded
OG0004567	n7	n7	1:1 Polyneoptera	FALSE	1	1	FALSE	8.99564e-14	NA	NA	0.00134358	0	0.00135707	1e-10	0.00135707	0	0.00130954	1	276	13	1	NA	NA	1	1	1	1	1	1	1	1	1	1	1	1	1	13	Polyneoptera	SingleCopy	Included	Included	Excluded	Excluded
OG0004567	n9	n9	1:1 Polyneoptera	FALSE	0.434852	1	TRUE	2.22976e+12	NA	NA	0.00537105	10000000000	0.00529722	0.00529722	1e-10	0.102315	0.029307	1	276	13	1	NA	NA	1	1	1	1	1	1	1	1	1	1	1	1	1	13	Polyneoptera	SingleCopy	Included	Included	Excluded	Excluded
OG0004567	Pamer	XP_069691244_1	1:1 Polyneoptera	FALSE	1	1	FALSE	0.0243907	NA	NA	0.100663	0.0161368	0.068582	0.0042035	0.0643785	0	0.0600778	1	276	13	1	NA	NA	1	1	1	1	1	1	1	1	1	1	1	1	1	13	Polyneoptera	SingleCopy	Included	Included	Excluded	Excluded
OG0004567	Samer	XP_046980916_1	1:1 Polyneoptera	FALSE	0.5	1	FALSE	1.04475	NA	NA	0	1	4.53503e-16	1e-10	1e-10	-0.00187223	1e-06	1	276	13	1	NA	NA	1	1	1	1	1	1	1	1	1	1	1	1	1	13	Polyneoptera	SingleCopy	Included	Included	Excluded	Excluded
OG0004567	Scanc	XP_049767116_1	1:1 Polyneoptera	FALSE	1	1	FALSE	0.059236	NA	NA	0.00946182	0.0629674	0.00954245	0.00130608	0.00823638	0	0.00922642	1	276	13	1	NA	NA	1	1	1	1	1	1	1	1	1	1	1	1	1	13	Polyneoptera	SingleCopy	Included	Included	Excluded	Excluded
OG0004567	Sgreg	XP_049840692_1	1:1 Polyneoptera	FALSE	1	1	FALSE	6.85825e-16	NA	NA	0.00822812	0	0.00829881	1e-10	0.00829881	0	0.00792985	1	276	13	1	NA	NA	1	1	1	1	1	1	1	1	1	1	1	1	1	13	Polyneoptera	SingleCopy	Included	Included	Excluded	Excluded
OG0004567	Snite	XP_049794803_1_p1	1:1 Polyneoptera	FALSE	1	1	FALSE	1.99146e-14	NA	NA	0.00681123	0	0.00687264	1e-10	0.00687264	0	0.00659206	1	276	13	1	NA	NA	1	1	1	1	1	1	1	1	1	1	1	1	1	13	Polyneoptera	SingleCopy	Included	Included	Excluded	Excluded
OG0004567	Spice	XP_047097079_1	1:1 Polyneoptera	FALSE	1	1	FALSE	1.02076e-13	NA	NA	0.00135237	0	0.00136402	1e-10	0.00136402	0	0.00131541	1	276	13	1	NA	NA	1	1	1	1	1	1	1	1	1	1	1	1	1	13	Polyneoptera	SingleCopy	Included	Included	Excluded	Excluded
OG0004567	Sscub	XP_049941348_1	1:1 Polyneoptera	FALSE	1	1	FALSE	0.0888202	NA	NA	0.00676902	0.0939894	0.00680498	0.00130721	0.00549777	0	0.00659406	1	276	13	1	NA	NA	1	1	1	1	1	1	1	1	1	1	1	1	1	13	Polyneoptera	SingleCopy	Included	Included	Excluded	Excluded
OG0004568	Asimp	XP_066991220_1	1:1 Polyneoptera	FALSE	1	1	FALSE	0	0.313026	NA	0.292774	0.027785	0.271996	0.0326084	0.239388	0	0.166521	2	514	13	0.883209	0.116791	NA	1	1	1	1	1	1	1	1	1	1	1	1	1	13	Polyneoptera	SingleCopy	Included	Included	Excluded	Excluded
OG0004568	Brsri	XP_063220177_1	1:1 Polyneoptera	FALSE	0.0518035	1	FALSE	0.0476123	15.4914	NA	0.217593	0.0857258	0.528049	0.369951	0.158098	3.91989	0.126141	2	514	13	0.962418	0.0375824	NA	1	1	1	1	1	1	1	1	1	1	1	1	1	13	Polyneoptera	SingleCopy	Included	Included	Excluded	Excluded
OG0004568	Csecu	XP_023719244_1	1:1 Polyneoptera	FALSE	1	1	FALSE	0.0584141	NA	NA	0.272504	0.0648015	0.254426	0.0454775	0.208949	0	0.174831	1	514	13	1	NA	NA	1	1	1	1	1	1	1	1	1	1	1	1	1	13	Polyneoptera	SingleCopy	Included	Included	Excluded	Excluded
OG0004568	Gbima	GLH05143_1_p1	1:1 Polyneoptera	FALSE	1	1	FALSE	0	NA	NA	0.00342195	0	0.00448999	1e-10	0.00448999	0	0.00456331	1	514	13	1	NA	NA	1	1	1	1	1	1	1	1	1	1	1	1	1	13	Polyneoptera	SingleCopy	Included	Included	Excluded	Excluded
OG0004568	Glong	KAK7794329_1	1:1 Polyneoptera	FALSE	1	1	FALSE	0	NA	NA	0.00639956	0	0.00555734	1e-10	0.00555734	0	0.00481608	1	514	13	1	NA	NA	1	1	1	1	1	1	1	1	1	1	1	1	1	13	Polyneoptera	SingleCopy	Included	Included	Excluded	Excluded
OG0004568	Lmigr	egapxtmp_018850P1_p1	1:1 Polyneoptera	FALSE	1	1	FALSE	0.041723	NA	NA	0.0742913	0.0480049	0.0716906	0.00964546	0.0620452	0	0.0620197	1	514	13	1	NA	NA	1	1	1	1	1	1	1	1	1	1	1	1	1	13	Polyneoptera	SingleCopy	Included	Included	Excluded	Excluded
OG0004568	n2	n2	1:1 Polyneoptera	FALSE	0.120861	1	FALSE	0.0220913	272.914	NA	0.185022	0.0369075	3.33148	3.20193	0.12955	2.30007	0.0783271	2	514	13	0.975773	0.0242267	NA	1	1	1	1	1	1	1	1	1	1	1	1	1	13	Polyneoptera	SingleCopy	Included	Included	Excluded	Excluded
OG0004568	n3	n3	1:1 Polyneoptera	FALSE	0.100948	1	FALSE	0.0665394	1281.97	NA	0.156473	0.103507	13.5167	13.4199	0.0967416	2.64063	0.0958307	2	514	13	0.971009	0.0289911	NA	1	1	1	1	1	1	1	1	1	1	1	1	1	13	Polyneoptera	SingleCopy	Included	Included	Excluded	Excluded
OG0004568	n4	n4	1:1 Polyneoptera	FALSE	1	1	FALSE	0.126238	NA	NA	0.0384118	0.0921228	0.0267802	0.0085668	0.0182134	0	0.0345516	1	514	13	1	NA	NA	1	1	1	1	1	1	1	1	1	1	1	1	1	13	Polyneoptera	SingleCopy	Included	Included	Excluded	Excluded
OG0004568	n5	n5	1:1 Polyneoptera	FALSE	0.464726	1	FALSE	10000000000	NA	NA	0.0165529	1.2497	0.0105389	0.0105389	1e-10	0.035689	0.030045	1	514	13	1	NA	NA	1	1	1	1	1	1	1	1	1	1	1	1	1	13	Polyneoptera	SingleCopy	Included	Included	Excluded	Excluded
OG0004568	n6	n6	1:1 Polyneoptera	FALSE	0.0186248	0.39112	FALSE	0.0174378	505.422	NA	0.150764	0.0732962	9.93971	9.82355	0.116166	5.91104	0.0956186	2	514	13	0.955128	0.0448722	NA	1	1	1	1	1	1	1	1	1	1	1	1	1	13	Polyneoptera	SingleCopy	Included	Included	Excluded	Excluded
OG0004568	n7	n7	1:1 Polyneoptera	FALSE	1	1	FALSE	0.115512	NA	NA	0.00293137	0.126307	0.00274036	0.00082455	0.00191581	0	0.00193327	1	514	13	1	NA	NA	1	1	1	1	1	1	1	1	1	1	1	1	1	13	Polyneoptera	SingleCopy	Included	Included	Excluded	Excluded
OG0004568	n8	n8	1:1 Polyneoptera	FALSE	1	1	FALSE	0.00918688	NA	NA	0.00120554	0.0535231	0.00103289	3.41856e-05	0.000998703	0	0.000931047	1	514	13	1	NA	NA	1	1	1	1	1	1	1	1	1	1	1	1	1	13	Polyneoptera	SingleCopy	Included	Included	Excluded	Excluded
OG0004568	n9	n9	1:1 Polyneoptera	FALSE	1	1	FALSE	0.049702	NA	NA	0.0018921	0.0336132	0.00198828	0.000310673	0.00167761	0	0.00183283	1	514	13	1	NA	NA	1	1	1	1	1	1	1	1	1	1	1	1	1	13	Polyneoptera	SingleCopy	Included	Included	Excluded	Excluded
OG0004568	Pamer	XP_069697391_1	1:1 Polyneoptera	FALSE	0.485091	1	FALSE	0	1.08223	NA	0.0921202	0.0448098	0.0724903	0.012434	0.0600562	0.00748477	0.0882108	2	514	13	0.948655	0.0513447	NA	1	1	1	1	1	1	1	1	1	1	1	1	1	13	Polyneoptera	SingleCopy	Included	Included	Excluded	Excluded
OG0004568	Samer	XP_046979869_1	1:1 Polyneoptera	FALSE	1	1	FALSE	0.0215899	NA	NA	0.00524815	0.0251496	0.00517867	0.000385573	0.0047931	0	0.00534619	1	514	13	1	NA	NA	1	1	1	1	1	1	1	1	1	1	1	1	1	13	Polyneoptera	SingleCopy	Included	Included	Excluded	Excluded
OG0004568	Scanc	XP_049767187_1	1:1 Polyneoptera	FALSE	1	1	FALSE	0.0644563	NA	NA	0.00380909	0.0762961	0.0037733	0.000730714	0.00304259	0	0.00370902	1	514	13	1	NA	NA	1	1	1	1	1	1	1	1	1	1	1	1	1	13	Polyneoptera	SingleCopy	Included	Included	Excluded	Excluded
OG0004568	Sgreg	XP_049839312_1	1:1 Polyneoptera	FALSE	1	1	FALSE	0.0644503	NA	NA	0.0152513	0.0765092	0.0151223	0.00292827	0.012194	0	0.0146656	1	514	13	1	NA	NA	1	1	1	1	1	1	1	1	1	1	1	1	1	13	Polyneoptera	SingleCopy	Included	Included	Excluded	Excluded
OG0004568	Snite	XP_049793479_1_p1	1:1 Polyneoptera	FALSE	1	1	FALSE	0.258871	NA	NA	0.00167615	0.310905	0.00167806	0.000823889	0.000854173	0	0.00164093	1	514	13	1	NA	NA	1	1	1	1	1	1	1	1	1	1	1	1	1	13	Polyneoptera	SingleCopy	Included	Included	Excluded	Excluded
OG0004568	Spice	XP_047097829_1	1:1 Polyneoptera	FALSE	1	1	FALSE	0	NA	NA	0.0010572	0	0.00103228	1e-10	0.00103228	0	0.000854645	1	514	13	1	NA	NA	1	1	1	1	1	1	1	1	1	1	1	1	1	13	Polyneoptera	SingleCopy	Included	Included	Excluded	Excluded
OG0004568	Sscub	XP_049941673_1	1:1 Polyneoptera	FALSE	1	1	FALSE	0	NA	NA	0.00109872	0	0.00127712	1e-10	0.00127712	0	0.00214978	1	514	13	1	NA	NA	1	1	1	1	1	1	1	1	1	1	1	1	1	13	Polyneoptera	SingleCopy	Included	Included	Excluded	Excluded
OG0004569	Asimp	XP_066991226_2	1:1 Polyneoptera	FALSE	0.0820361	0.984433	FALSE	0.0600949	19.1273	NA	0.579795	0.0998986	2.51543	2.16727	0.348152	3.03591	0.308823	2	690	13	0.88914	0.11086	NA	1	1	1	1	1	1	1	1	1	1	1	1	1	13	Polyneoptera	SingleCopy	Included	Included	Excluded	Excluded
OG0004569	Brsri	XP_063220290_1	1:1 Polyneoptera	FALSE	0.0805321	1	FALSE	0.0707925	7.65528	NA	0.776008	0.200328	2.75804	2.44544	0.312597	3.07129	0.490115	2	690	13	0.649137	0.350863	NA	1	1	1	1	1	1	1	1	1	1	1	1	1	13	Polyneoptera	SingleCopy	Included	Included	Excluded	Excluded
OG0004569	Csecu	XP_033610487_1	1:1 Polyneoptera	FALSE	0.0383995	0.575993	FALSE	0.0787007	0.0794205	701.467	0.274079	0.133875	19.4387	19.2445	0.194247	4.49996	0.18563	3	690	13	0.938909	0.011876	0.0492149	1	1	1	1	1	1	1	1	1	1	1	1	1	13	Polyneoptera	SingleCopy	Included	Included	Excluded	Excluded
OG0004569	Gbima	GLH08366_1_p1	1:1 Polyneoptera	TRUE	0	0	FALSE	0.168668	16278.1	NA	0.108103	0.758299	17.5524	17.5497	0.00270769	162.919	0.109218	2	690	13	0.860961	0.139039	NA	1	1	1	1	1	1	1	1	1	1	1	1	1	13	Polyneoptera	SingleCopy	Included	Included	Excluded	Excluded
OG0004569	Glong	KAK7862707_1	1:1 Polyneoptera	FALSE	1	1	FALSE	3.16041e-14	NA	NA	0.00144143	0	0.00692021	1e-10	0.00692021	0	1e-06	1	690	13	1	NA	NA	1	1	1	1	1	1	1	1	1	1	1	1	1	13	Polyneoptera	SingleCopy	Included	Included	Excluded	Excluded
OG0004569	Lmigr	egapxtmp_018014P1_p1	1:1 Polyneoptera	FALSE	0.00410015	0.0697025	FALSE	0.199735	165.483	NA	0.0872863	0.219714	0.611181	0.577264	0.0339169	8.88733	0.0738629	2	690	13	0.965248	0.0347519	NA	1	1	1	1	1	1	1	1	1	1	1	1	1	13	Polyneoptera	SingleCopy	Included	Included	Excluded	Excluded
OG0004569	n10	n10	1:1 Polyneoptera	TRUE	1.11618e-06	2.12075e-05	TRUE	1	36556.8	NA	0.0795162	10000000000	0.207993	0.207981	1.20419e-05	25.1978	0.111271	2	690	13	0.835034	0.164966	NA	1	1	1	1	1	1	1	1	1	1	1	1	1	13	Polyneoptera	SingleCopy	Included	Included	Excluded	Excluded
OG0004569	n11	n11	1:1 Polyneoptera	FALSE	0.120671	1	FALSE	0.0726631	2.53184	NA	0.402621	0.207043	0.509179	0.330625	0.178554	2.30304	0.289114	2	690	13	0.766599	0.233401	NA	1	1	1	1	1	1	1	1	1	1	1	1	1	13	Polyneoptera	SingleCopy	Included	Included	Excluded	Excluded
OG0004569	n2	n2	1:1 Polyneoptera	FALSE	0.00441842	0.0706946	FALSE	0.130233	19.504	NA	0.234095	0.261802	0.921667	0.831817	0.0898501	8.73981	0.178959	2	690	13	0.839848	0.160152	NA	1	1	1	1	1	1	1	1	1	1	1	1	1	13	Polyneoptera	SingleCopy	Included	Included	Excluded	Excluded
OG0004569	n3	n3	1:1 Polyneoptera	FALSE	0.316074	1	TRUE	1.50388e+13	NA	NA	0.0618536	10000000000	0.0362039	0.0362039	1e-10	0.567829	0.0783162	1	690	13	1	NA	NA	1	1	1	1	1	1	1	1	1	1	1	1	1	13	Polyneoptera	SingleCopy	Included	Included	Excluded	Excluded
OG0004569	n4	n4	1:1 Polyneoptera	FALSE	0.0546347	0.764886	FALSE	0.148437	8.98362	NA	0.415631	0.342964	1.28838	1.12489	0.163491	3.81711	0.349877	2	690	13	0.744847	0.255153	NA	1	1	1	1	1	1	1	1	1	1	1	1	1	13	Polyneoptera	SingleCopy	Included	Included	Excluded	Excluded
OG0004569	n5	n5	1:1 Polyneoptera	FALSE	0.361748	1	FALSE	0	1.49303	NA	0.0806741	0.352135	0.095939	0.0435756	0.0523635	0.353822	0.0841355	2	690	13	0.805357	0.194643	NA	1	1	1	1	1	1	1	1	1	1	1	1	1	13	Polyneoptera	SingleCopy	Included	Included	Excluded	Excluded
OG0004569	n6	n6	1:1 Polyneoptera	FALSE	0.5	1	FALSE	1.04351	NA	NA	0.0067731	1.41295	0.0060806	0.00455593	0.00152466	-0.00559849	0.00550482	1	690	13	1	NA	NA	1	1	1	1	1	1	1	1	1	1	1	1	1	13	Polyneoptera	SingleCopy	Included	Included	Excluded	Excluded
OG0004569	n7	n7	1:1 Polyneoptera	FALSE	1	1	FALSE	0.156995	NA	NA	0.00493945	0.121003	0.00355047	0.00110113	0.00244934	0	0.00482867	1	690	13	1	NA	NA	1	1	1	1	1	1	1	1	1	1	1	1	1	13	Polyneoptera	SingleCopy	Included	Included	Excluded	Excluded
OG0004569	n9	n9	1:1 Polyneoptera	FALSE	0.321441	1	TRUE	8.44759e+11	NA	NA	0.00210428	10000000000	0.00203063	0.00203063	1e-10	0.540299	0.00233799	1	690	13	1	NA	NA	1	1	1	1	1	1	1	1	1	1	1	1	1	13	Polyneoptera	SingleCopy	Included	Included	Excluded	Excluded
OG0004569	Pamer	XP_069684945_1	1:1 Polyneoptera	FALSE	0.290864	1	FALSE	0.00600246	1.42936	NA	0.221543	0.171805	0.237465	0.115718	0.121747	0.706372	0.183793	2	690	13	0.771021	0.228979	NA	1	1	1	1	1	1	1	1	1	1	1	1	1	13	Polyneoptera	SingleCopy	Included	Included	Excluded	Excluded
OG0004569	Samer	XP_046980846_1	1:1 Polyneoptera	TRUE	8.77881e-12	1.84355e-10	FALSE	0	568.527	NA	0.0237532	0.74554	0.196401	0.19321	0.00319104	48.6536	0.0236786	2	690	13	0.962809	0.0371912	NA	1	1	1	1	1	1	1	1	1	1	1	1	1	13	Polyneoptera	SingleCopy	Included	Included	Excluded	Excluded
OG0004569	Scanc	XP_049767831_1	1:1 Polyneoptera	FALSE	1	1	FALSE	0	NA	NA	0.00863734	0	0.0080771	1e-10	0.0080771	0	0.00974383	1	690	13	1	NA	NA	1	1	1	1	1	1	1	1	1	1	1	1	1	13	Polyneoptera	SingleCopy	Included	Included	Excluded	Excluded
OG0004569	Sgreg	XP_049840501_1	1:1 Polyneoptera	TRUE	1.64896e-05	0.000296813	FALSE	0.0987532	144.868	NA	0.0442192	0.364941	0.237642	0.222842	0.0147999	19.8338	0.043318	2	690	13	0.964361	0.0356385	NA	1	1	1	1	1	1	1	1	1	1	1	1	1	13	Polyneoptera	SingleCopy	Included	Included	Excluded	Excluded
OG0004569	Snite	XP_049793898_1_p1	1:1 Polyneoptera	TRUE	4.72435e-07	9.4487e-06	FALSE	0.124085	7690.25	NA	0.0151869	0.26336	1.37409	1.36714	0.00695133	26.9117	0.0150124	2	690	13	0.991085	0.00891494	NA	1	1	1	1	1	1	1	1	1	1	1	1	1	13	Polyneoptera	SingleCopy	Included	Included	Excluded	Excluded
OG0004569	Spice	XP_047096957_1	1:1 Polyneoptera	FALSE	1	1	FALSE	0	NA	NA	0.00142824	0	0.00143175	1e-10	0.00143175	0	0.00140469	1	690	13	1	NA	NA	1	1	1	1	1	1	1	1	1	1	1	1	1	13	Polyneoptera	SingleCopy	Included	Included	Excluded	Excluded
OG0004569	Sscub	XP_049941599_1	1:1 Polyneoptera	FALSE	1	1	FALSE	0.0797496	NA	NA	0.00434483	0.127535	0.00410772	0.000763673	0.00334405	0	0.00428858	1	690	13	1	NA	NA	1	1	1	1	1	1	1	1	1	1	1	1	1	13	Polyneoptera	SingleCopy	Included	Included	Excluded	Excluded
OG0004570	Asimp	XP_067000117_1	1:1 Polyneoptera	FALSE	0.174066	1	FALSE	0.0770217	28.6611	NA	0.157615	0.080112	0.27288	0.204652	0.0682283	1.6201	0.174148	2	822	13	0.9734	0.0266001	NA	1	1	1	1	1	1	1	1	1	1	1	1	1	13	Polyneoptera	SingleCopy	Included	Included	Excluded	Excluded
OG0004570	Brsri	XP_063219966_1	1:1 Polyneoptera	FALSE	0.454887	1	FALSE	0.0487495	1.18008	NA	0.333218	0.109439	0.359161	0.14065	0.218512	0.0547733	0.21001	2	822	13	0.884259	0.115741	NA	1	1	1	1	1	1	1	1	1	1	1	1	1	13	Polyneoptera	SingleCopy	Included	Included	Excluded	Excluded
OG0004570	Csecu	XP_023718327_2	1:1 Polyneoptera	FALSE	1	1	FALSE	0.042941	NA	NA	0.10738	0.0469784	0.0979378	0.0130564	0.0848814	0	0.0954896	1	822	13	1	NA	NA	1	1	1	1	1	1	1	1	1	1	1	1	1	13	Polyneoptera	SingleCopy	Included	Included	Excluded	Excluded
OG0004570	Gbima	GLH08389_1_p1	1:1 Polyneoptera	FALSE	1	1	FALSE	0.0208201	NA	NA	0.0102011	0.0218605	0.00917977	0.000637111	0.00854266	0	0.006266	1	822	13	1	NA	NA	1	1	1	1	1	1	1	1	1	1	1	1	1	13	Polyneoptera	SingleCopy	Included	Included	Excluded	Excluded
OG0004570	Glong	KAK7862716_1	1:1 Polyneoptera	FALSE	1	1	TRUE	0.176243	NA	NA	0.000562907	10000000000	0.00158843	0.000614723	0.00097371	0	0.00414371	1	822	13	1	NA	NA	1	1	1	1	1	1	1	1	1	1	1	1	1	13	Polyneoptera	SingleCopy	Included	Included	Excluded	Excluded
OG0004570	Lmigr	egapxtmp_019934P1_p1	1:1 Polyneoptera	FALSE	0.00945464	0.170183	FALSE	0	32.2637	NA	0.0351174	0.0201789	0.0511062	0.0256934	0.0254129	7.24127	0.021798	2	822	13	0.991252	0.00874812	NA	1	1	1	1	1	1	1	1	1	1	1	1	1	13	Polyneoptera	SingleCopy	Included	Included	Excluded	Excluded
OG0004570	n10	n10	1:1 Polyneoptera	TRUE	4.58272e-05	0.00105402	FALSE	0	1841.2	NA	0.0223968	0.547961	0.346262	0.344607	0.00165578	17.7999	0.0202596	2	822	13	0.968444	0.031556	NA	1	1	1	1	1	1	1	1	1	1	1	1	1	13	Polyneoptera	SingleCopy	Included	Included	Excluded	Excluded
OG0004570	n11	n11	1:1 Polyneoptera	FALSE	0.480848	1	FALSE	4.64903	NA	NA	9.1475e-05	0	0.000508357	0.00047956	2.87967e-05	0.0118984	0.000867578	1	822	13	1	NA	NA	1	1	1	1	1	1	1	1	1	1	1	1	1	13	Polyneoptera	SingleCopy	Included	Included	Excluded	Excluded
OG0004570	n2	n2	1:1 Polyneoptera	FALSE	0.0540395	0.756554	FALSE	0.0554767	21.4397	NA	0.135969	0.110722	0.319996	0.243868	0.0761275	3.83826	0.112443	2	822	13	0.960775	0.0392255	NA	1	1	1	1	1	1	1	1	1	1	1	1	1	13	Polyneoptera	SingleCopy	Included	Included	Excluded	Excluded
OG0004570	n3	n3	1:1 Polyneoptera	FALSE	1	1	FALSE	0.0607052	NA	NA	0.0325277	0.276677	0.07114	0.0127065	0.0584335	0	0.0270895	1	822	13	1	NA	NA	1	1	1	1	1	1	1	1	1	1	1	1	1	13	Polyneoptera	SingleCopy	Included	Included	Excluded	Excluded
OG0004570	n4	n4	1:1 Polyneoptera	FALSE	1	1	FALSE	0	0.0406069	NA	1229.17	5.31258e-06	5.05955	0.0416028	5.01795	0	0.127246	2	822	13	0.943002	0.0569977	NA	1	1	1	1	1	1	1	1	1	1	1	1	1	13	Polyneoptera	SingleCopy	Included	Included	Excluded	Excluded
OG0004570	n5	n5	1:1 Polyneoptera	FALSE	0.0141292	0.240196	FALSE	0.0404857	38.3504	NA	0.199624	0.0866912	1.04981	0.927487	0.122327	6.45231	0.120578	2	822	13	0.945806	0.0541936	NA	1	1	1	1	1	1	1	1	1	1	1	1	1	13	Polyneoptera	SingleCopy	Included	Included	Excluded	Excluded
OG0004570	n6	n6	1:1 Polyneoptera	FALSE	0.003464	0.0762081	FALSE	0.0779649	61.8105	NA	0.32973	0.0967682	2.64776	2.52945	0.118306	9.22018	0.151845	2	822	13	0.904576	0.0954239	NA	1	1	1	1	1	1	1	1	1	1	1	1	1	13	Polyneoptera	SingleCopy	Included	Included	Excluded	Excluded
OG0004570	n7	n7	1:1 Polyneoptera	FALSE	1	1	FALSE	0.0362872	NA	NA	0.0308043	0.0814992	0.0354849	0.00408191	0.031403	0	0.0299596	1	822	13	1	NA	NA	1	1	1	1	1	1	1	1	1	1	1	1	1	13	Polyneoptera	SingleCopy	Included	Included	Excluded	Excluded
OG0004570	n8	n8	1:1 Polyneoptera	FALSE	1	1	FALSE	0.0669354	NA	NA	0.00316576	0.0757553	0.00417703	0.000807832	0.0033692	0	0.00418319	1	822	13	1	NA	NA	1	1	1	1	1	1	1	1	1	1	1	1	1	13	Polyneoptera	SingleCopy	Included	Included	Excluded	Excluded
OG0004570	n9	n9	1:1 Polyneoptera	FALSE	0.00505326	0.101065	FALSE	0.0469255	4554.57	NA	0.019113	0.225758	1.20378	1.19493	0.00884678	8.47498	0.0166474	2	822	13	0.991731	0.00826866	NA	1	1	1	1	1	1	1	1	1	1	1	1	1	13	Polyneoptera	SingleCopy	Included	Included	Excluded	Excluded
OG0004570	Pamer	XP_069685579_1	1:1 Polyneoptera	FALSE	1	1	FALSE	0.0287924	NA	NA	0.102657	0.0314951	0.100296	0.00937715	0.0909188	0	0.0915779	1	822	13	1	NA	NA	1	1	1	1	1	1	1	1	1	1	1	1	1	13	Polyneoptera	SingleCopy	Included	Included	Excluded	Excluded
OG0004570	Samer	XP_046980433_1	1:1 Polyneoptera	FALSE	0.00429594	0.0902147	FALSE	0	449.681	NA	0.0214431	0.181413	0.266857	0.259175	0.00768211	8.79528	0.0212228	2	822	13	0.979056	0.0209445	NA	1	1	1	1	1	1	1	1	1	1	1	1	1	13	Polyneoptera	SingleCopy	Included	Included	Excluded	Excluded
OG0004570	Scanc	XP_049768108_1	1:1 Polyneoptera	FALSE	0.0210272	0.336436	FALSE	0.0362723	57.0176	NA	0.0153727	0.184574	0.0304223	0.0212156	0.0092067	5.6737	0.0155232	2	822	13	0.989347	0.0106531	NA	1	1	1	1	1	1	1	1	1	1	1	1	1	13	Polyneoptera	SingleCopy	Included	Included	Excluded	Excluded
OG0004570	Sgreg	XP_049840314_1	1:1 Polyneoptera	FALSE	0.0376852	0.565279	FALSE	0.0118833	11.558	NA	0.0213677	0.0679021	0.0242723	0.00733592	0.0169364	4.53643	0.0175541	2	822	13	0.990556	0.00944355	NA	1	1	1	1	1	1	1	1	1	1	1	1	1	13	Polyneoptera	SingleCopy	Included	Included	Excluded	Excluded
OG0004570	Snite	XP_049794694_1_p1	1:1 Polyneoptera	FALSE	1	1	FALSE	0.0286016	NA	NA	0.0124077	0.0376292	0.0112011	0.00104095	0.0101601	0	0.0110194	1	822	13	1	NA	NA	1	1	1	1	1	1	1	1	1	1	1	1	1	13	Polyneoptera	SingleCopy	Included	Included	Excluded	Excluded
OG0004570	Spice	XP_047098713_1	1:1 Polyneoptera	FALSE	1	1	FALSE	0.00889458	0.195549	NA	0.00871565	0.249026	0.00558372	0.00100694	0.00457678	0	0.00808625	2	822	13	0.718599	0.281401	NA	1	1	1	1	1	1	1	1	1	1	1	1	1	13	Polyneoptera	SingleCopy	Included	Included	Excluded	Excluded
OG0004570	Sscub	XP_049942855_1	1:1 Polyneoptera	FALSE	0.00788973	0.149905	FALSE	0	8839.18	NA	0.0127898	0.182861	2.08365	2.07931	0.00434051	7.59722	0.0119983	2	822	13	0.98487	0.0151296	NA	1	1	1	1	1	1	1	1	1	1	1	1	1	13	Polyneoptera	SingleCopy	Included	Included	Excluded	Excluded
OG0004571	Asimp	XP_067000136_2	1:1 Polyneoptera	FALSE	0.0120389	0.264856	FALSE	0.603163	5889.87	NA	0.603195	0.0234442	7.5643	7.55448	0.00982532	6.76648	0.151359	2	408	13	0.957966	0.0420337	NA	1	1	1	1	1	1	1	1	1	1	1	1	1	13	Polyneoptera	SingleCopy	Included	Included	Excluded	Excluded
OG0004571	Brsri	XP_063235409_1	1:1 Polyneoptera	FALSE	1	1	FALSE	0.00095195	0.0507129	NA	3.71796	0.0153675	4.01678	0.211622	3.80516	0	0.372659	2	408	13	0.658421	0.341579	NA	1	1	1	1	1	1	1	1	1	1	1	1	1	13	Polyneoptera	SingleCopy	Included	Included	Excluded	Excluded
OG0004571	Csecu	XP_023718286_1	1:1 Polyneoptera	FALSE	1	1	TRUE	0.087296	NA	NA	0.0288928	26688	0.132631	0.0282365	0.104394	0	0.0980358	1	408	13	1	NA	NA	1	1	1	1	1	1	1	1	1	1	1	1	1	13	Polyneoptera	SingleCopy	Included	Included	Excluded	Excluded
OG0004571	Gbima	GLH08383_1_p1	1:1 Polyneoptera	FALSE	1	1	FALSE	0.294532	NA	NA	0.00649215	0.178011	0.004393	0.00209611	0.00229689	0	0.00679137	1	408	13	1	NA	NA	1	1	1	1	1	1	1	1	1	1	1	1	1	13	Polyneoptera	SingleCopy	Included	Included	Excluded	Excluded
OG0004571	Glong	KAK7862714_1	1:1 Polyneoptera	FALSE	1	1	FALSE	8.68254e-15	NA	NA	0.00343923	0	0.00572701	1e-10	0.00572701	0	0.00268546	1	408	13	1	NA	NA	1	1	1	1	1	1	1	1	1	1	1	1	1	13	Polyneoptera	SingleCopy	Included	Included	Excluded	Excluded
OG0004571	Lmigr	egapxtmp_019328P1_p1	1:1 Polyneoptera	FALSE	0.480642	1	FALSE	8806.24	NA	NA	0.0489286	0.12265	0.0118717	0.0118713	4.35075e-07	0.0121345	0.0445059	1	408	13	1	NA	NA	1	1	1	1	1	1	1	1	1	1	1	1	1	13	Polyneoptera	SingleCopy	Included	Included	Excluded	Excluded
OG0004571	n10	n10	1:1 Polyneoptera	FALSE	0.481715	1	TRUE	4.70286e+12	NA	NA	0.0146912	10000000000	0.0109882	0.0109882	1e-10	0.010927	0.0498658	1	408	13	1	NA	NA	1	1	1	1	1	1	1	1	1	1	1	1	1	13	Polyneoptera	SingleCopy	Included	Included	Excluded	Excluded
OG0004571	n11	n11	1:1 Polyneoptera	FALSE	1	1	FALSE	0.000849442	0.0916914	NA	1383.12	1.39722e-05	4.7886	0.12246	4.66615	0	0.194742	2	408	13	0.91611	0.0838901	NA	1	1	1	1	1	1	1	1	1	1	1	1	1	13	Polyneoptera	SingleCopy	Included	Included	Excluded	Excluded
OG0004571	n2	n2	1:1 Polyneoptera	FALSE	0.465939	1	FALSE	0	1.17485	NA	1383.09	5.41972e-06	0.569581	0.0973534	0.472228	0.0335565	0.0778435	2	408	13	0.943366	0.0566336	NA	1	1	1	1	1	1	1	1	1	1	1	1	1	13	Polyneoptera	SingleCopy	Included	Included	Excluded	Excluded
OG0004571	n3	n3	1:1 Polyneoptera	FALSE	0.5	1	FALSE	10000000000	NA	NA	0.268818	0.0282452	0.0146196	0.0146196	1e-10	-0.00269446	0.061264	1	408	13	1	NA	NA	1	1	1	1	1	1	1	1	1	1	1	1	1	13	Polyneoptera	SingleCopy	Included	Included	Excluded	Excluded
OG0004571	n4	n4	1:1 Polyneoptera	FALSE	1	1	FALSE	0	0.0255299	NA	1383.11	1.10869e-05	4.71697	0.0508291	4.66615	0	0.15124	2	408	13	0.862291	0.137709	NA	1	1	1	1	1	1	1	1	1	1	1	1	1	13	Polyneoptera	SingleCopy	Included	Included	Excluded	Excluded
OG0004571	n5	n5	1:1 Polyneoptera	FALSE	1	1	FALSE	0.0155665	NA	NA	0.0683759	0.0291891	0.108622	0.00499799	0.103624	0	0.0527373	1	408	13	1	NA	NA	1	1	1	1	1	1	1	1	1	1	1	1	1	13	Polyneoptera	SingleCopy	Included	Included	Excluded	Excluded
OG0004571	n6	n6	1:1 Polyneoptera	FALSE	1	1	FALSE	0.188529	NA	NA	0.00633269	0.203848	0.0056227	0.00207334	0.00354936	0	0.00768153	1	408	13	1	NA	NA	1	1	1	1	1	1	1	1	1	1	1	1	1	13	Polyneoptera	SingleCopy	Included	Included	Excluded	Excluded
OG0004571	n8	n8	1:1 Polyneoptera	FALSE	1	1	FALSE	0.0321304	NA	NA	0.0110469	0.0388572	0.0112537	0.00101891	0.0102348	0	0.0102611	1	408	13	1	NA	NA	1	1	1	1	1	1	1	1	1	1	1	1	1	13	Polyneoptera	SingleCopy	Included	Included	Excluded	Excluded
OG0004571	n9	n9	1:1 Polyneoptera	FALSE	1	1	FALSE	3.7405e-14	NA	NA	0.00112564	0	0.00114498	1e-10	0.00114498	0	0.00148589	1	408	13	1	NA	NA	1	1	1	1	1	1	1	1	1	1	1	1	1	13	Polyneoptera	SingleCopy	Included	Included	Excluded	Excluded
OG0004571	Pamer	XP_069685581_1	1:1 Polyneoptera	FALSE	1	1	FALSE	0.0551157	NA	NA	0.25483	0.0354975	0.153821	0.0224368	0.131384	0	0.11397	1	408	13	1	NA	NA	1	1	1	1	1	1	1	1	1	1	1	1	1	13	Polyneoptera	SingleCopy	Included	Included	Excluded	Excluded
OG0004571	Samer	XP_046979590_1	1:1 Polyneoptera	FALSE	1	1	FALSE	0.87799	NA	NA	0.00417432	1.05099	0.00418839	0.00306259	0.00112579	0	0.00412524	1	408	13	1	NA	NA	1	1	1	1	1	1	1	1	1	1	1	1	1	13	Polyneoptera	SingleCopy	Included	Included	Excluded	Excluded
OG0004571	Scanc	XP_049767589_1	1:1 Polyneoptera	FALSE	1	1	FALSE	0.132878	NA	NA	0.0173056	0.159871	0.0175438	0.0051165	0.0124273	0	0.0165223	1	408	13	1	NA	NA	1	1	1	1	1	1	1	1	1	1	1	1	1	13	Polyneoptera	SingleCopy	Included	Included	Excluded	Excluded
OG0004571	Sgreg	XP_049840158_1	1:1 Polyneoptera	FALSE	1	1	FALSE	0.0414171	NA	NA	0.016665	0.0484212	0.0176717	0.00200985	0.0156618	0	0.0139012	1	408	13	1	NA	NA	1	1	1	1	1	1	1	1	1	1	1	1	1	13	Polyneoptera	SingleCopy	Included	Included	Excluded	Excluded
OG0004571	Snite	XP_049793287_1_p1	1:1 Polyneoptera	FALSE	1	1	FALSE	0.155359	NA	NA	0.00626415	0.18435	0.0062902	0.00204399	0.00424621	0	0.00644135	1	408	13	1	NA	NA	1	1	1	1	1	1	1	1	1	1	1	1	1	13	Polyneoptera	SingleCopy	Included	Included	Excluded	Excluded
OG0004571	Spice	XP_047097706_1	1:1 Polyneoptera	FALSE	1	1	FALSE	3.2293e-14	NA	NA	0.00105568	0	0.00106737	1e-10	0.00106737	0	0.00103214	1	408	13	1	NA	NA	1	1	1	1	1	1	1	1	1	1	1	1	1	13	Polyneoptera	SingleCopy	Included	Included	Excluded	Excluded
OG0004571	Sscub	XP_049941457_1	1:1 Polyneoptera	FALSE	1	1	FALSE	1.92825e-14	NA	NA	0.00213197	0	0.00214946	1e-10	0.00214946	0	0.00206916	1	408	13	1	NA	NA	1	1	1	1	1	1	1	1	1	1	1	1	1	13	Polyneoptera	SingleCopy	Included	Included	Excluded	Excluded
OG0004572	Asimp	XP_066991229_2	1:1 Polyneoptera	FALSE	0.5	1	FALSE	0.0017674	14.4063	NA	1508.26	4.20648e-05	51.5867	45.308	6.27876	-0.644346	0.335585	2	822	13	0.763283	0.236717	NA	1	1	1	1	1	1	1	1	1	1	1	1	1	13	Polyneoptera	SingleCopy	Included	Included	Excluded	Excluded
OG0004572	Brsri	XP_063218692_1	1:1 Polyneoptera	FALSE	0.5	1	FALSE	0.0018624	7.2624	NA	1508.47	0.000107258	50.0714	43.7926	6.27876	-1.41763	0.713075	2	822	13	0.546094	0.453906	NA	1	1	1	1	1	1	1	1	1	1	1	1	1	13	Polyneoptera	SingleCopy	Included	Included	Excluded	Excluded
OG0004572	Csecu	XP_023713700_1	1:1 Polyneoptera	FALSE	1	1	FALSE	0.175557	NA	NA	0.178717	0.23293	0.224099	0.0606822	0.163417	0	0.154221	1	822	13	1	NA	NA	1	1	1	1	1	1	1	1	1	1	1	1	1	13	Polyneoptera	SingleCopy	Included	Included	Excluded	Excluded
OG0004572	Gbima	GLH08378_1_p1	1:1 Polyneoptera	FALSE	1	1	TRUE	0.179987	1	NA	0.0246947	10000000000	0.0102732	0.00697538	0.00329778	0	0.0475541	2	822	13	0	1	NA	1	1	1	1	1	1	1	1	1	1	1	1	1	13	Polyneoptera	SingleCopy	Included	Included	Excluded	Excluded
OG0004572	Glong	KAK7862712_1	1:1 Polyneoptera	TRUE	3.83162e-09	8.81274e-08	FALSE	0.193396	327.165	NA	0.0392547	0.133073	0.449684	0.431613	0.0180703	36.5166	0.0160974	2	822	13	0.966055	0.0339446	NA	1	1	1	1	1	1	1	1	1	1	1	1	1	13	Polyneoptera	SingleCopy	Included	Included	Excluded	Excluded
OG0004572	Lmigr	egapxtmp_019018P1_p1	1:1 Polyneoptera	FALSE	0.00624533	0.124907	FALSE	0	2.3517	NA	0.154635	0.180562	0.190016	0.0793911	0.110625	8.05749	0.0913504	2	822	13	0.855725	0.144275	NA	1	1	1	1	1	1	1	1	1	1	1	1	1	13	Polyneoptera	SingleCopy	Included	Included	Excluded	Excluded
OG0004572	n10	n10	1:1 Polyneoptera	FALSE	1	1	FALSE	0.154804	0.170081	NA	1508.13	5.72143e-07	0.0791298	0.0207301	0.0583997	0	0.0206987	2	822	13	0.147976	0.852024	NA	1	1	1	1	1	1	1	1	1	1	1	1	1	13	Polyneoptera	SingleCopy	Included	Included	Excluded	Excluded
OG0004572	n11	n11	1:1 Polyneoptera	FALSE	0.5	1	FALSE	0	7.94704	NA	1508.4	8.41147e-05	47.6128	41.334	6.27876	-1.33541	0.628139	2	822	13	0.608366	0.391634	NA	1	1	1	1	1	1	1	1	1	1	1	1	1	13	Polyneoptera	SingleCopy	Included	Included	Excluded	Excluded
OG0004572	n2	n2	1:1 Polyneoptera	FALSE	0.5	1	FALSE	0.00258117	6.75963	NA	1508.23	3.31662e-05	27.8296	21.5508	6.27876	-1.41763	0.194522	2	822	13	0.76023	0.23977	NA	1	1	1	1	1	1	1	1	1	1	1	1	1	13	Polyneoptera	SingleCopy	Included	Included	Excluded	Excluded
OG0004572	n3	n3	1:1 Polyneoptera	FALSE	0.5	1	FALSE	0.0113196	1.69841	NA	1508.21	2.62454e-05	0.00503823	0.00394116	0.00109707	-1.41799	0.131484	2	822	13	1e-08	1	NA	1	1	1	1	1	1	1	1	1	1	1	1	1	13	Polyneoptera	SingleCopy	Included	Included	Excluded	Excluded
OG0004572	n4	n4	1:1 Polyneoptera	FALSE	0.5	1	FALSE	0	304.861	NA	1508.44	9.67171e-05	69.9289	69.6641	0.264828	-0.244138	0.529943	2	822	13	0.59206	0.40794	NA	1	1	1	1	1	1	1	1	1	1	1	1	1	13	Polyneoptera	SingleCopy	Included	Included	Excluded	Excluded
OG0004572	n5	n5	1:1 Polyneoptera	FALSE	0.5	1	TRUE	10000000000	NA	NA	0.0202532	10000000000	0.0102778	0.0102778	1e-10	-1.18626	0.0717672	1	822	13	1	NA	NA	1	1	1	1	1	1	1	1	1	1	1	1	1	13	Polyneoptera	SingleCopy	Included	Included	Excluded	Excluded
OG0004572	n6	n6	1:1 Polyneoptera	FALSE	1	1	FALSE	0.11968	NA	NA	0.00881273	0.0987286	0.00908265	0.00183476	0.00724789	0	0.00828812	1	822	13	1	NA	NA	1	1	1	1	1	1	1	1	1	1	1	1	1	13	Polyneoptera	SingleCopy	Included	Included	Excluded	Excluded
OG0004572	n7	n7	1:1 Polyneoptera	FALSE	1	1	FALSE	0.454887	NA	NA	0.0014915	0.468821	0.00151971	0.000745202	0.000774505	0	0.00179764	1	822	13	1	NA	NA	1	1	1	1	1	1	1	1	1	1	1	1	1	13	Polyneoptera	SingleCopy	Included	Included	Excluded	Excluded
OG0004572	n8	n8	1:1 Polyneoptera	TRUE	0.00193766	0.0406909	FALSE	0	57.2449	NA	0.00986912	0.349117	0.0125368	0.00711514	0.00542167	10.3684	0.0104034	2	822	13	0.989162	0.0108384	NA	1	1	1	1	1	1	1	1	1	1	1	1	1	13	Polyneoptera	SingleCopy	Included	Included	Excluded	Excluded
OG0004572	n9	n9	1:1 Polyneoptera	FALSE	1	1	FALSE	0.269116	NA	NA	0.00144758	0.10191	0.00185617	0.000673315	0.00118286	0	0.00145268	1	822	13	1	NA	NA	1	1	1	1	1	1	1	1	1	1	1	1	1	13	Polyneoptera	SingleCopy	Included	Included	Excluded	Excluded
OG0004572	Pamer	XP_069685572_1	1:1 Polyneoptera	FALSE	1	1	FALSE	0	0.895903	NA	0.345714	0.124971	0.336631	0.0980318	0.238599	0	0.219269	2	822	13	0.783185	0.216815	NA	1	1	1	1	1	1	1	1	1	1	1	1	1	13	Polyneoptera	SingleCopy	Included	Included	Excluded	Excluded
OG0004572	Samer	XP_046980066_1	1:1 Polyneoptera	FALSE	1	1	FALSE	0	NA	NA	0.00157757	0	0.0015697	1e-10	0.0015697	0	0.00164869	1	822	13	1	NA	NA	1	1	1	1	1	1	1	1	1	1	1	1	1	13	Polyneoptera	SingleCopy	Included	Included	Excluded	Excluded
OG0004572	Scanc	XP_049767723_1	1:1 Polyneoptera	TRUE	0.00138545	0.0304798	FALSE	0	14.7664	NA	0.0249993	0.221326	0.0283085	0.0116092	0.0166993	11.0323	0.0248633	2	822	13	0.977742	0.0222579	NA	1	1	1	1	1	1	1	1	1	1	1	1	1	13	Polyneoptera	SingleCopy	Included	Included	Excluded	Excluded
OG0004572	Sgreg	XP_049838436_1	1:1 Polyneoptera	FALSE	0.200551	1	FALSE	0	3.38302	NA	0.0306347	0.272132	0.0313747	0.012023	0.0193517	1.36128	0.0305286	2	822	13	0.913175	0.086825	NA	1	1	1	1	1	1	1	1	1	1	1	1	1	13	Polyneoptera	SingleCopy	Included	Included	Excluded	Excluded
OG0004572	Snite	XP_049793622_1_p1	1:1 Polyneoptera	FALSE	1	1	FALSE	0	NA	NA	0.0114355	0	0.0112913	1e-10	0.0112913	0	0.0120544	1	822	13	1	NA	NA	1	1	1	1	1	1	1	1	1	1	1	1	1	13	Polyneoptera	SingleCopy	Included	Included	Excluded	Excluded
OG0004572	Spice	XP_047097982_1	1:1 Polyneoptera	FALSE	1	1	FALSE	0.194464	NA	NA	0.0051642	0.191969	0.00511984	0.00149216	0.00362768	0	0.00515542	1	822	13	1	NA	NA	1	1	1	1	1	1	1	1	1	1	1	1	1	13	Polyneoptera	SingleCopy	Included	Included	Excluded	Excluded
OG0004572	Sscub	XP_049942950_1	1:1 Polyneoptera	FALSE	0.0490207	0.931394	FALSE	0	10.1686	NA	0.0161742	0.181824	0.0167746	0.00512948	0.0116451	4.02664	0.0161822	2	822	13	0.97952	0.0204798	NA	1	1	1	1	1	1	1	1	1	1	1	1	1	13	Polyneoptera	SingleCopy	Included	Included	Excluded	Excluded
OG0004573	Asimp	XP_066991231_1	1:1 Polyneoptera	FALSE	0.0346618	0.76256	FALSE	0.0314558	13.6951	NA	0.214667	0.052969	0.293464	0.14065	0.152814	4.69896	0.144021	2	699	13	0.97778	0.0222202	NA	1	1	1	1	1	1	1	1	1	1	1	1	1	13	Polyneoptera	SingleCopy	Included	Included	Excluded	Excluded
OG0004573	Brsri	XP_063220131_1	1:1 Polyneoptera	FALSE	1	1	FALSE	0	0.324672	NA	0.355157	0.050346	0.293265	0.045748	0.247517	0	0.157824	2	699	13	0.792759	0.207241	NA	1	1	1	1	1	1	1	1	1	1	1	1	1	13	Polyneoptera	SingleCopy	Included	Included	Excluded	Excluded
OG0004573	Csecu	XP_023727636_1	1:1 Polyneoptera	FALSE	0.0547002	1	FALSE	0.0396326	358.737	NA	0.126711	0.0616964	0.976449	0.861238	0.115211	3.8148	0.0957076	2	699	13	0.992524	0.00747622	NA	1	1	1	1	1	1	1	1	1	1	1	1	1	13	Polyneoptera	SingleCopy	Included	Included	Excluded	Excluded
OG0004573	Gbima	GLH08369_1_p1	1:1 Polyneoptera	FALSE	1	1	FALSE	0.0484872	NA	NA	0.0042152	0.0557179	0.00427574	0.000502553	0.00377319	0	0.00189344	1	699	13	1	NA	NA	1	1	1	1	1	1	1	1	1	1	1	1	1	13	Polyneoptera	SingleCopy	Included	Included	Excluded	Excluded
OG0004573	Glong	KAK7862708_1	1:1 Polyneoptera	FALSE	1	1	FALSE	0.0887305	NA	NA	0	1	1.70469e-15	1e-10	1e-10	0	0.00217969	1	699	13	1	NA	NA	1	1	1	1	1	1	1	1	1	1	1	1	1	13	Polyneoptera	SingleCopy	Included	Included	Excluded	Excluded
OG0004573	Lmigr	egapxtmp_018337P1_p1	1:1 Polyneoptera	FALSE	1	1	FALSE	0.0243075	NA	NA	0.103708	0.0186397	0.0723805	0.0045304	0.0678501	0	0.0642303	1	699	13	1	NA	NA	1	1	1	1	1	1	1	1	1	1	1	1	1	13	Polyneoptera	SingleCopy	Included	Included	Excluded	Excluded
OG0004573	n10	n10	1:1 Polyneoptera	FALSE	0.379759	1	FALSE	0.0200481	3.99149	NA	0.228678	0.020945	0.173318	0.0191273	0.15419	0.281489	0.0536957	2	699	13	0.993677	0.00632301	NA	1	1	1	1	1	1	1	1	1	1	1	1	1	13	Polyneoptera	SingleCopy	Included	Included	Excluded	Excluded
OG0004573	n11	n11	1:1 Polyneoptera	FALSE	0.0830183	1	FALSE	0.0104383	0.011019	136.086	0.655313	0.0170799	4.57463	4.12868	0.445956	3.01316	0.155895	3	699	13	0.608378	0.366932	0.0246898	1	1	1	1	1	1	1	1	1	1	1	1	1	13	Polyneoptera	SingleCopy	Included	Included	Excluded	Excluded
OG0004573	n2	n2	1:1 Polyneoptera	FALSE	1	1	FALSE	0.00244988	0.601169	NA	0.261228	0.0339529	0.207481	0.0264261	0.181055	0	0.0860121	2	699	13	0.915345	0.0846549	NA	1	1	1	1	1	1	1	1	1	1	1	1	1	13	Polyneoptera	SingleCopy	Included	Included	Excluded	Excluded
OG0004573	n3	n3	1:1 Polyneoptera	FALSE	0.0512671	1	TRUE	0.39517	14115.5	NA	0.00662134	10000000000	1.19959	1.19626	0.00332701	3.94001	0.0430077	2	699	13	0.990755	0.00924548	NA	1	1	1	1	1	1	1	1	1	1	1	1	1	13	Polyneoptera	SingleCopy	Included	Included	Excluded	Excluded
OG0004573	n4	n4	1:1 Polyneoptera	FALSE	1	1	FALSE	0.000300026	0.457828	NA	0.49031	0.0347233	0.332236	0.0527658	0.27947	0	0.149667	2	699	13	0.850427	0.149573	NA	1	1	1	1	1	1	1	1	1	1	1	1	1	13	Polyneoptera	SingleCopy	Included	Included	Excluded	Excluded
OG0004573	n5	n5	1:1 Polyneoptera	FALSE	0.399826	1	FALSE	0	1.68436	NA	0.0394377	0.0443635	0.0670789	0.00508347	0.0619954	0.208716	0.0529817	2	699	13	0.982278	0.0177222	NA	1	1	1	1	1	1	1	1	1	1	1	1	1	13	Polyneoptera	SingleCopy	Included	Included	Excluded	Excluded
OG0004573	n6	n6	1:1 Polyneoptera	FALSE	1	1	FALSE	0.864776	NA	NA	0	1	4.51181e-16	1e-10	1e-10	0	0.00064482	1	699	13	1	NA	NA	1	1	1	1	1	1	1	1	1	1	1	1	1	13	Polyneoptera	SingleCopy	Included	Included	Excluded	Excluded
OG0004573	n7	n7	1:1 Polyneoptera	FALSE	0.398004	1	TRUE	1.46192e+11	NA	NA	0.000479011	10000000000	0.000477063	0.000477063	1e-10	0.21498	0.000617748	1	699	13	1	NA	NA	1	1	1	1	1	1	1	1	1	1	1	1	1	13	Polyneoptera	SingleCopy	Included	Included	Excluded	Excluded
OG0004573	n8	n8	1:1 Polyneoptera	FALSE	1	1	FALSE	4.41611e-19	NA	NA	0.00623985	0	0.00628454	1e-10	0.00628454	0	0.00618341	1	699	13	1	NA	NA	1	1	1	1	1	1	1	1	1	1	1	1	1	13	Polyneoptera	SingleCopy	Included	Included	Excluded	Excluded
OG0004573	Pamer	XP_069691247_1	1:1 Polyneoptera	FALSE	1	1	FALSE	0.0382865	NA	NA	0.122796	0.0418777	0.110698	0.0105343	0.100164	0	0.0844969	1	699	13	1	NA	NA	1	1	1	1	1	1	1	1	1	1	1	1	1	13	Polyneoptera	SingleCopy	Included	Included	Excluded	Excluded
OG0004573	Samer	XP_046979183_1	1:1 Polyneoptera	FALSE	1	1	FALSE	0.362969	NA	NA	0.000958784	0.413403	0.000956227	0.000477407	0.00047882	0	0.000961371	1	699	13	1	NA	NA	1	1	1	1	1	1	1	1	1	1	1	1	1	13	Polyneoptera	SingleCopy	Included	Included	Excluded	Excluded
OG0004573	Scanc	XP_049766586_1	1:1 Polyneoptera	FALSE	1	1	FALSE	0.0139037	NA	NA	0.0128977	0.0159251	0.012959	0.000476727	0.0124822	0	0.0124643	1	699	13	1	NA	NA	1	1	1	1	1	1	1	1	1	1	1	1	1	13	Polyneoptera	SingleCopy	Included	Included	Excluded	Excluded
OG0004573	Sgreg	XP_049838768_1	1:1 Polyneoptera	FALSE	1	1	FALSE	0.0228548	NA	NA	0.016386	0.0256644	0.016151	0.000954067	0.0151969	0	0.0157131	1	699	13	1	NA	NA	1	1	1	1	1	1	1	1	1	1	1	1	1	13	Polyneoptera	SingleCopy	Included	Included	Excluded	Excluded
OG0004573	Snite	XP_049793072_1_p1	1:1 Polyneoptera	FALSE	1	1	FALSE	0.0889985	NA	NA	0.00732255	0.10099	0.00729047	0.00143219	0.00585828	0	0.00687304	1	699	13	1	NA	NA	1	1	1	1	1	1	1	1	1	1	1	1	1	13	Polyneoptera	SingleCopy	Included	Included	Excluded	Excluded
OG0004573	Spice	XP_047097178_1	1:1 Polyneoptera	FALSE	1	1	FALSE	4.55776e-14	NA	NA	0.00144619	0	0.00144263	1e-10	0.00144263	0	0.00144369	1	699	13	1	NA	NA	1	1	1	1	1	1	1	1	1	1	1	1	1	13	Polyneoptera	SingleCopy	Included	Included	Excluded	Excluded
OG0004573	Sscub	XP_049941350_1	1:1 Polyneoptera	FALSE	1	1	FALSE	1.44445e-18	NA	NA	0.00192338	0	0.00192137	1e-10	0.00192137	0	0.00192385	1	699	13	1	NA	NA	1	1	1	1	1	1	1	1	1	1	1	1	1	13	Polyneoptera	SingleCopy	Included	Included	Excluded	Excluded
OG0004574	Asimp	XP_067000156_2	1:1 Polyneoptera	FALSE	1	1	FALSE	0.00232445	0.311118	NA	0.440117	0.0282505	0.360902	0.0364643	0.324438	0	0.152759	2	775	13	0.884035	0.115965	NA	1	1	1	1	1	1	1	1	1	1	1	1	1	13	Polyneoptera	SingleCopy	Included	Included	Excluded	Excluded
OG0004574	Brsri	XP_063225953_1	1:1 Polyneoptera	FALSE	0.410732	1	FALSE	0	0.692093	142.82	0.328865	0.106593	1.21599	1.04183	0.174169	0.172681	0.238036	3	775	13	0.749562	0.237378	0.01306	1	1	1	1	1	1	1	1	1	1	1	1	1	13	Polyneoptera	SingleCopy	Included	Included	Excluded	Excluded
OG0004574	Csecu	XP_023706653_1	1:1 Polyneoptera	FALSE	1	1	FALSE	0	0.835384	NA	0.157468	0.0395241	0.161743	0.0204521	0.141291	0	0.101892	2	775	13	0.941209	0.0587908	NA	1	1	1	1	1	1	1	1	1	1	1	1	1	13	Polyneoptera	SingleCopy	Included	Included	Excluded	Excluded
OG0004574	Gbima	GLH02675_1_p1	1:1 Polyneoptera	FALSE	0.5	1	TRUE	10000000000	NA	NA	0.000298441	10000000000	3.37657e-05	3.37657e-05	1e-10	-0.0117297	1e-06	1	775	13	1	NA	NA	1	1	1	1	1	1	1	1	1	1	1	1	1	13	Polyneoptera	SingleCopy	Included	Included	Excluded	Excluded
OG0004574	Glong	KAK7861654_1	1:1 Polyneoptera	FALSE	1	1	FALSE	0.078555	NA	NA	0.0045558	0.0650416	0.00488033	0.000917504	0.00396283	0	0.00472281	1	775	13	1	NA	NA	1	1	1	1	1	1	1	1	1	1	1	1	1	13	Polyneoptera	SingleCopy	Included	Included	Excluded	Excluded
OG0004574	Lmigr	egapxtmp_003193P1_p1	1:1 Polyneoptera	FALSE	1	1	FALSE	0.0210083	NA	NA	0.0858227	0.0246025	0.0857776	0.00500152	0.0807761	0	0.0711778	1	775	13	1	NA	NA	1	1	1	1	1	1	1	1	1	1	1	1	1	13	Polyneoptera	SingleCopy	Included	Included	Excluded	Excluded
OG0004574	n10	n10	1:1 Polyneoptera	FALSE	1	1	FALSE	0.00566344	NA	NA	0.437296	0.00871107	0.558209	0.00916468	0.549045	0	0.0865337	1	775	13	1	NA	NA	1	1	1	1	1	1	1	1	1	1	1	1	1	13	Polyneoptera	SingleCopy	Included	Included	Excluded	Excluded
OG0004574	n11	n11	1:1 Polyneoptera	FALSE	1	1	FALSE	0	0.18751	NA	0.789369	0.0141588	0.491533	0.0347562	0.456776	0	0.157373	2	775	13	0.862319	0.137681	NA	1	1	1	1	1	1	1	1	1	1	1	1	1	13	Polyneoptera	SingleCopy	Included	Included	Excluded	Excluded
OG0004574	n2	n2	1:1 Polyneoptera	FALSE	0.379597	1	TRUE	10000000000	NA	NA	0.0176029	10000000000	0.0169255	0.0169255	1e-10	0.282111	0.0552343	1	775	13	1	NA	NA	1	1	1	1	1	1	1	1	1	1	1	1	1	13	Polyneoptera	SingleCopy	Included	Included	Excluded	Excluded
OG0004574	n3	n3	1:1 Polyneoptera	FALSE	0.458569	1	TRUE	10000000000	NA	NA	0.0113313	10000000000	0.00916622	0.00916622	1e-10	0.0472715	0.0209819	1	775	13	1	NA	NA	1	1	1	1	1	1	1	1	1	1	1	1	1	13	Polyneoptera	SingleCopy	Included	Included	Excluded	Excluded
OG0004574	n4	n4	1:1 Polyneoptera	FALSE	1	1	FALSE	0	0.0915014	NA	2.61129	0.0103939	1.537	0.0933033	1.4437	0	0.245132	2	775	13	0.760357	0.239643	NA	1	1	1	1	1	1	1	1	1	1	1	1	1	13	Polyneoptera	SingleCopy	Included	Included	Excluded	Excluded
OG0004574	n5	n5	1:1 Polyneoptera	FALSE	0.00311296	0.0622593	FALSE	0	4230.61	NA	0.00587683	13.5063	0.964031	0.955896	0.00813505	9.43122	0.00957308	2	775	13	0.990576	0.00942362	NA	1	1	1	1	1	1	1	1	1	1	1	1	1	13	Polyneoptera	SingleCopy	Included	Included	Excluded	Excluded
OG0004574	n7	n7	1:1 Polyneoptera	FALSE	1	1	FALSE	2.45067e-13	NA	NA	0.000480065	0	0.000375329	1e-10	0.000375329	0	0.000868266	1	775	13	1	NA	NA	1	1	1	1	1	1	1	1	1	1	1	1	1	13	Polyneoptera	SingleCopy	Included	Included	Excluded	Excluded
OG0004574	n8	n8	1:1 Polyneoptera	TRUE	0.000367234	0.00771191	FALSE	0.923078	47013.3	NA	0.0217345	0.354292	1.76825	1.76756	0.000683195	13.6645	0.00971207	2	775	13	0.981348	0.0186523	NA	1	1	1	1	1	1	1	1	1	1	1	1	1	13	Polyneoptera	SingleCopy	Included	Included	Excluded	Excluded
OG0004574	Pamer	XP_069701207_1	1:1 Polyneoptera	FALSE	1	1	FALSE	0	0.509545	NA	0.166954	0.0188467	0.161019	0.00957908	0.15144	0	0.116433	2	775	13	0.957882	0.0421184	NA	1	1	1	1	1	1	1	1	1	1	1	1	1	13	Polyneoptera	SingleCopy	Included	Included	Excluded	Excluded
OG0004574	Samer	XP_046985681_1	1:1 Polyneoptera	FALSE	1	1	FALSE	2.03553e-50	NA	NA	0.000961548	0	0.00098455	1e-10	0.00098455	0	0.000918817	1	775	13	1	NA	NA	1	1	1	1	1	1	1	1	1	1	1	1	1	13	Polyneoptera	SingleCopy	Included	Included	Excluded	Excluded
OG0004574	Scanc	XP_049783849_1	1:1 Polyneoptera	FALSE	1	1	FALSE	7.39384e-50	NA	NA	0.0042017	0	0.00433676	1e-10	0.00433676	0	0.00397243	1	775	13	1	NA	NA	1	1	1	1	1	1	1	1	1	1	1	1	1	13	Polyneoptera	SingleCopy	Included	Included	Excluded	Excluded
OG0004574	Sgreg	XP_049847570_1	1:1 Polyneoptera	FALSE	1	1	FALSE	2.79399e-15	NA	NA	0.00851253	0	0.00682559	1e-10	0.00682559	0	0.0121491	1	775	13	1	NA	NA	1	1	1	1	1	1	1	1	1	1	1	1	1	13	Polyneoptera	SingleCopy	Included	Included	Excluded	Excluded
OG0004574	Snite	XP_049806612_1_p1	1:1 Polyneoptera	FALSE	1	1	FALSE	0.119947	NA	NA	0.00671433	0.14705	0.00693698	0.00181185	0.00512512	0	0.00671486	1	775	13	1	NA	NA	1	1	1	1	1	1	1	1	1	1	1	1	1	13	Polyneoptera	SingleCopy	Included	Included	Excluded	Excluded
OG0004574	Spice	XP_047102754_1	1:1 Polyneoptera	FALSE	1	1	FALSE	6.54407e-15	NA	NA	0.00458466	0	0.00352689	1e-10	0.00352689	0	0.00736255	1	775	13	1	NA	NA	1	1	1	1	1	1	1	1	1	1	1	1	1	13	Polyneoptera	SingleCopy	Included	Included	Excluded	Excluded
OG0004574	Sscub	XP_049952792_1	1:1 Polyneoptera	FALSE	1	1	FALSE	7.94277e-14	NA	NA	0.000484865	0	0.000499227	1e-10	0.000499227	0	0.000461748	1	775	13	1	NA	NA	1	1	1	1	1	1	1	1	1	1	1	1	1	13	Polyneoptera	SingleCopy	Included	Included	Excluded	Excluded
OG0004575	Asimp	XP_066991239_2	1:1 Polyneoptera	TRUE	0.00205321	0.0410642	FALSE	0.0426523	221.068	NA	0.393742	0.0596856	7.15259	7.00589	0.146701	10.2539	0.179207	2	582	13	0.927712	0.0722877	NA	1	1	1	1	1	1	1	1	1	1	1	1	1	13	Polyneoptera	SingleCopy	Included	Included	Excluded	Excluded
OG0004575	Brsri	XP_063218911_1	1:1 Polyneoptera	FALSE	0.105295	1	FALSE	0.0239974	0.322217	27.2848	0.985782	0.0373396	3.0473	2.69456	0.352745	2.56065	0.259607	3	582	13	0.839587	0.068039	0.0923742	1	1	1	1	1	1	1	1	1	1	1	1	1	13	Polyneoptera	SingleCopy	Included	Included	Excluded	Excluded
OG0004575	Csecu	XP_023716361_1	1:1 Polyneoptera	FALSE	0.063848	1	FALSE	0	2.3667	NA	0.185037	0.122328	0.159521	0.0795017	0.0800198	3.51674	0.128948	2	582	13	0.859178	0.140822	NA	1	1	1	1	1	1	1	1	1	1	1	1	1	13	Polyneoptera	SingleCopy	Included	Included	Excluded	Excluded
OG0004575	Gbima	GLH08402_1_p1	1:1 Polyneoptera	FALSE	1	1	TRUE	0.0285026	NA	NA	0.000833116	10000000000	0.0124724	0.000976752	0.0114956	0	0.00881672	1	582	13	1	NA	NA	1	1	1	1	1	1	1	1	1	1	1	1	1	13	Polyneoptera	SingleCopy	Included	Included	Excluded	Excluded
OG0004575	Glong	KAK7862726_1	1:1 Polyneoptera	TRUE	2.06074e-05	0.000453364	FALSE	0.11738	2988.72	NA	0.0444166	0.184901	2.61363	2.60121	0.0124247	19.3901	0.0359705	2	582	13	0.97654	0.0234599	NA	1	1	1	1	1	1	1	1	1	1	1	1	1	13	Polyneoptera	SingleCopy	Included	Included	Excluded	Excluded
OG0004575	Lmigr	egapxtmp_019423P1_p1	1:1 Polyneoptera	FALSE	0.299623	1	FALSE	0	1.90397	NA	0.0712876	0.0538023	0.0610543	0.0153257	0.0457286	0.656453	0.0464953	2	582	13	0.940952	0.0590481	NA	1	1	1	1	1	1	1	1	1	1	1	1	1	13	Polyneoptera	SingleCopy	Included	Included	Excluded	Excluded
OG0004575	n10	n10	1:1 Polyneoptera	FALSE	0.316689	1	TRUE	3.01652e+13	NA	NA	0.000639686	10000000000	0.000637702	0.000637702	1e-10	0.564643	0.000644165	1	582	13	1	NA	NA	1	1	1	1	1	1	1	1	1	1	1	1	1	13	Polyneoptera	SingleCopy	Included	Included	Excluded	Excluded
OG0004575	n11	n11	1:1 Polyneoptera	FALSE	1	1	FALSE	1.29174e-14	NA	NA	0.000619023	0	0.000589032	1e-10	0.000589032	0	0.000593339	1	582	13	1	NA	NA	1	1	1	1	1	1	1	1	1	1	1	1	1	13	Polyneoptera	SingleCopy	Included	Included	Excluded	Excluded
OG0004575	n2	n2	1:1 Polyneoptera	FALSE	1	1	FALSE	0	0.52069	NA	0.21986	0.0487521	0.235176	0.0347472	0.200429	0	0.0982961	2	582	13	0.888311	0.111689	NA	1	1	1	1	1	1	1	1	1	1	1	1	1	13	Polyneoptera	SingleCopy	Included	Included	Excluded	Excluded
OG0004575	n3	n3	1:1 Polyneoptera	FALSE	0.393268	1	TRUE	3.00427e+12	NA	NA	0.0104216	10000000000	0.00929839	0.00929839	1e-10	0.231584	0.0275643	1	582	13	1	NA	NA	1	1	1	1	1	1	1	1	1	1	1	1	1	13	Polyneoptera	SingleCopy	Included	Included	Excluded	Excluded
OG0004575	n4	n4	1:1 Polyneoptera	TRUE	0.00103086	0.021648	TRUE	1	13765.1	NA	0.022228	10000000000	0.0644249	0.0643859	3.89848e-05	11.6178	0.0452629	2	582	13	0.959821	0.0401788	NA	1	1	1	1	1	1	1	1	1	1	1	1	1	13	Polyneoptera	SingleCopy	Included	Included	Excluded	Excluded
OG0004575	n5	n5	1:1 Polyneoptera	FALSE	0.0236033	0.448462	FALSE	0.0276662	0.0279198	262.822	0.563085	0.0578839	24.7293	24.437	0.292366	5.44787	0.224557	3	582	13	0.687797	0.205616	0.106588	1	1	1	1	1	1	1	1	1	1	1	1	1	13	Polyneoptera	SingleCopy	Included	Included	Excluded	Excluded
OG0004575	n6	n6	1:1 Polyneoptera	FALSE	0.0611625	1	FALSE	0	2.10756	NA	0.45375	0.0589117	0.449246	0.198508	0.250738	3.59947	0.190367	2	582	13	0.873989	0.126011	NA	1	1	1	1	1	1	1	1	1	1	1	1	1	13	Polyneoptera	SingleCopy	Included	Included	Excluded	Excluded
OG0004575	n7	n7	1:1 Polyneoptera	FALSE	1	1	FALSE	0.099458	NA	NA	0.0242006	0.362648	0.0372693	0.00852296	0.0287464	0	0.0404245	1	582	13	1	NA	NA	1	1	1	1	1	1	1	1	1	1	1	1	1	13	Polyneoptera	SingleCopy	Included	Included	Excluded	Excluded
OG0004575	n8	n8	1:1 Polyneoptera	FALSE	1	1	FALSE	3.42344e-18	NA	NA	0.000157778	0	0.000373342	1e-10	0.000373342	0	0.00058776	1	582	13	1	NA	NA	1	1	1	1	1	1	1	1	1	1	1	1	1	13	Polyneoptera	SingleCopy	Included	Included	Excluded	Excluded
OG0004575	Pamer	XP_069705235_1	1:1 Polyneoptera	FALSE	0.0386271	0.695287	FALSE	0.0236144	41.2775	NA	0.141303	0.136531	1.03115	0.903327	0.127821	4.48849	0.125734	2	582	13	0.943107	0.0568934	NA	1	1	1	1	1	1	1	1	1	1	1	1	1	13	Polyneoptera	SingleCopy	Included	Included	Excluded	Excluded
OG0004575	Samer	XP_046980259_1	1:1 Polyneoptera	FALSE	1	1	FALSE	3.76415e-17	NA	NA	0.00137684	0	0.0013825	1e-10	0.0013825	0	0.00140162	1	582	13	1	NA	NA	1	1	1	1	1	1	1	1	1	1	1	1	1	13	Polyneoptera	SingleCopy	Included	Included	Excluded	Excluded
OG0004575	Scanc	XP_049767808_1	1:1 Polyneoptera	FALSE	1	1	FALSE	0.105415	NA	NA	0.00266098	0.11991	0.00266679	0.000637651	0.00202914	0	0.00269269	1	582	13	1	NA	NA	1	1	1	1	1	1	1	1	1	1	1	1	1	13	Polyneoptera	SingleCopy	Included	Included	Excluded	Excluded
OG0004575	Sgreg	XP_049839201_1	1:1 Polyneoptera	FALSE	1	1	FALSE	0.0538505	NA	NA	0.00918946	0.0613002	0.00922462	0.00127599	0.00794862	0	0.009063	1	582	13	1	NA	NA	1	1	1	1	1	1	1	1	1	1	1	1	1	13	Polyneoptera	SingleCopy	Included	Included	Excluded	Excluded
OG0004575	Snite	XP_049792926_1_p1	1:1 Polyneoptera	FALSE	1	1	FALSE	0.0549074	NA	NA	0.00448479	0.0630268	0.00453351	0.000637674	0.00389583	0	0.00446487	1	582	13	1	NA	NA	1	1	1	1	1	1	1	1	1	1	1	1	1	13	Polyneoptera	SingleCopy	Included	Included	Excluded	Excluded
OG0004575	Spice	XP_047098755_1	1:1 Polyneoptera	FALSE	1	1	FALSE	0.170545	NA	NA	0.00377298	0.193974	0.00377875	0.00127361	0.00250514	0	0.00374886	1	582	13	1	NA	NA	1	1	1	1	1	1	1	1	1	1	1	1	1	13	Polyneoptera	SingleCopy	Included	Included	Excluded	Excluded
OG0004575	Sscub	XP_049941917_1	1:1 Polyneoptera	FALSE	1	1	FALSE	0.0926687	NA	NA	0.00315382	0.0964645	0.00294746	0.00063799	0.00230947	0	0.0027481	1	582	13	1	NA	NA	1	1	1	1	1	1	1	1	1	1	1	1	1	13	Polyneoptera	SingleCopy	Included	Included	Excluded	Excluded
OG0004576	Asimp	XP_067000257_2	1:1 Polyneoptera	FALSE	0.0338604	0.474046	FALSE	0.489249	220.512	NA	0.850197	0.0482383	2.03208	2.00126	0.0308248	4.74445	0.250781	2	816	13	0.886064	0.113936	NA	1	1	1	1	1	1	1	1	1	1	1	1	1	13	Polyneoptera	SingleCopy	Included	Included	Excluded	Excluded
OG0004576	Brsri	XP_063218655_1	1:1 Polyneoptera	FALSE	0.00811516	0.137958	FALSE	1	48.4368	NA	0.372923	0.440755	0.932532	0.889757	0.0427758	7.54178	0.42486	2	816	13	0.848466	0.151534	NA	1	1	1	1	1	1	1	1	1	1	1	1	1	13	Polyneoptera	SingleCopy	Included	Included	Excluded	Excluded
OG0004576	Csecu	XP_023721183_1	1:1 Polyneoptera	TRUE	0.0015959	0.0287262	FALSE	0.0831172	1668.28	NA	0.438262	0.168906	172.578	172.233	0.344524	10.7524	0.314696	2	816	13	0.88208	0.11792	NA	1	1	1	1	1	1	1	1	1	1	1	1	1	13	Polyneoptera	SingleCopy	Included	Included	Excluded	Excluded
OG0004576	Gbima	GLH00549_1_p1	1:1 Polyneoptera	TRUE	9.23211e-06	0.00017541	FALSE	0	3845.5	NA	0.101801	0.363676	22.6037	22.5824	0.0213228	20.9886	0.077764	2	816	13	0.891584	0.108416	NA	1	1	1	1	1	1	1	1	1	1	1	1	1	13	Polyneoptera	SingleCopy	Included	Included	Excluded	Excluded
OG0004576	Glong	KAK7862558_1	1:1 Polyneoptera	FALSE	0.0292972	0.439458	FALSE	0	100000	NA	0.0467791	1.08533	3.84463	3.84442	0.000204594	5.02627	0.0700986	2	816	13	0.926029	0.0739705	NA	1	1	1	1	1	1	1	1	1	1	1	1	1	13	Polyneoptera	SingleCopy	Included	Included	Excluded	Excluded
OG0004576	Lmigr	egapxtmp_019980P1_p1	1:1 Polyneoptera	FALSE	0.0151948	0.243116	FALSE	0.0158703	9.17692	NA	0.109729	0.133461	0.306557	0.165269	0.141288	6.30973	0.0665892	2	816	13	0.951468	0.0485322	NA	1	1	1	1	1	1	1	1	1	1	1	1	1	13	Polyneoptera	SingleCopy	Included	Included	Excluded	Excluded
OG0004576	n10	n10	1:1 Polyneoptera	FALSE	0.5	1	FALSE	0	5.92178	NA	1480.17	6.17819e-06	9.41119	4.11184	5.29935	-0.00054328	0.0569532	2	816	13	0.94842	0.05158	NA	1	1	1	1	1	1	1	1	1	1	1	1	1	13	Polyneoptera	SingleCopy	Included	Included	Excluded	Excluded
OG0004576	n11	n11	1:1 Polyneoptera	FALSE	1	1	FALSE	0	0.450622	NA	1480.3	4.09331e-05	1.10983	0.316004	0.793828	0	0.315123	2	816	13	0.652244	0.347756	NA	1	1	1	1	1	1	1	1	1	1	1	1	1	13	Polyneoptera	SingleCopy	Included	Included	Excluded	Excluded
OG0004576	n2	n2	1:1 Polyneoptera	FALSE	0.403736	1	FALSE	0.0101148	7.48444	NA	1.27962	0.0164268	1.75266	1.06936	0.683299	0.195506	0.15877	2	816	13	0.918928	0.0810719	NA	1	1	1	1	1	1	1	1	1	1	1	1	1	13	Polyneoptera	SingleCopy	Included	Included	Excluded	Excluded
OG0004576	n3	n3	1:1 Polyneoptera	FALSE	0.5	1	FALSE	0	1.16929	NA	0.172611	0.320606	0.492406	0.171834	0.320571	-0.00084877	0.115215	2	816	13	0.819539	0.180461	NA	1	1	1	1	1	1	1	1	1	1	1	1	1	13	Polyneoptera	SingleCopy	Included	Included	Excluded	Excluded
OG0004576	n4	n4	1:1 Polyneoptera	FALSE	0.5	1	FALSE	0.00189575	9.81608	NA	1480.32	4.50657e-05	40.6044	35.3051	5.29935	-0.000278212	0.339573	2	816	13	0.732966	0.267034	NA	1	1	1	1	1	1	1	1	1	1	1	1	1	13	Polyneoptera	SingleCopy	Included	Included	Excluded	Excluded
OG0004576	n5	n5	1:1 Polyneoptera	FALSE	0.485924	1	FALSE	10000000000	NA	NA	0.0862646	0.143523	0.0175517	0.0175517	1e-10	0.00672229	0.108463	1	816	13	1	NA	NA	1	1	1	1	1	1	1	1	1	1	1	1	1	13	Polyneoptera	SingleCopy	Included	Included	Excluded	Excluded
OG0004576	n6	n6	1:1 Polyneoptera	TRUE	4.44089e-16	9.76996e-15	FALSE	0	854.246	NA	0.0588536	0.597478	1.34642	1.33866	0.00775849	68.7014	0.0541296	2	816	13	0.920488	0.0795117	NA	1	1	1	1	1	1	1	1	1	1	1	1	1	13	Polyneoptera	SingleCopy	Included	Included	Excluded	Excluded
OG0004576	n7	n7	1:1 Polyneoptera	TRUE	1.85356e-11	3.89247e-10	FALSE	0	4553.74	NA	0.0482926	1.6101	0.610084	0.609381	0.000703127	47.161	0.0519635	2	816	13	0.925078	0.0749216	NA	1	1	1	1	1	1	1	1	1	1	1	1	1	13	Polyneoptera	SingleCopy	Included	Included	Excluded	Excluded
OG0004576	n9	n9	1:1 Polyneoptera	FALSE	1	1	FALSE	0.137838	NA	NA	0.00839602	0.140428	0.00769562	0.00199578	0.00569984	0	0.00763739	1	816	13	1	NA	NA	1	1	1	1	1	1	1	1	1	1	1	1	1	13	Polyneoptera	SingleCopy	Included	Included	Excluded	Excluded
OG0004576	Pamer	XP_069705321_1	1:1 Polyneoptera	FALSE	0.484201	1	FALSE	10000000000	NA	NA	0.12461	0.178401	0.0357402	0.0357402	1e-10	0.00833753	0.112925	1	816	13	1	NA	NA	1	1	1	1	1	1	1	1	1	1	1	1	1	13	Polyneoptera	SingleCopy	Included	Included	Excluded	Excluded
OG0004576	Samer	XP_046979680_1	1:1 Polyneoptera	FALSE	1	1	FALSE	0.163548	NA	NA	0	1	3.32696e-16	1e-10	1e-10	0	1e-06	1	816	13	1	NA	NA	1	1	1	1	1	1	1	1	1	1	1	1	1	13	Polyneoptera	SingleCopy	Included	Included	Excluded	Excluded
OG0004576	Scanc	XP_049767618_1	1:1 Polyneoptera	FALSE	1	1	FALSE	1.60077e-15	NA	NA	0.00709603	0	0.00812211	1e-10	0.00812211	0	0.00650144	1	816	13	1	NA	NA	1	1	1	1	1	1	1	1	1	1	1	1	1	13	Polyneoptera	SingleCopy	Included	Included	Excluded	Excluded
OG0004576	Sgreg	XP_049840310_1	1:1 Polyneoptera	FALSE	0.5	1	FALSE	0.042498	63.0786	NA	0.0271101	0.0745429	0.0233719	0.0022773	0.0210946	-0.000325127	0.0267236	2	816	13	1	0	NA	1	1	1	1	1	1	1	1	1	1	1	1	1	13	Polyneoptera	SingleCopy	Included	Included	Excluded	Excluded
OG0004576	Snite	XP_049793990_1_p1	1:1 Polyneoptera	FALSE	1	1	FALSE	0.162226	NA	NA	0.0111103	0.150496	0.0115491	0.00337041	0.00817867	0	0.0112307	1	816	13	1	NA	NA	1	1	1	1	1	1	1	1	1	1	1	1	1	13	Polyneoptera	SingleCopy	Included	Included	Excluded	Excluded
OG0004576	Spice	XP_047097774_1	1:1 Polyneoptera	FALSE	1	1	FALSE	0.576921	NA	NA	0	1	1.61892e-16	1e-10	1e-10	0	1e-06	1	816	13	1	NA	NA	1	1	1	1	1	1	1	1	1	1	1	1	1	13	Polyneoptera	SingleCopy	Included	Included	Excluded	Excluded
OG0004576	Sscub	XP_049941900_1	1:1 Polyneoptera	TRUE	2.15813e-07	4.31626e-06	FALSE	0	17230.1	NA	0.014212	0.355175	3.9434	3.93865	0.00474824	28.474	0.0145227	2	816	13	0.981048	0.0189517	NA	1	1	1	1	1	1	1	1	1	1	1	1	1	13	Polyneoptera	SingleCopy	Included	Included	Excluded	Excluded
OG0004577	Asimp	XP_067000266_2	1:1 Polyneoptera	FALSE	0.0341687	0.717543	FALSE	0.0459097	100.106	NA	0.422676	0.0916285	7.94392	7.58657	0.357354	4.72682	0.237142	2	493	13	0.922939	0.0770615	NA	1	1	1	1	1	1	1	1	1	1	1	1	1	13	Polyneoptera	SingleCopy	Included	Included	Excluded	Excluded
OG0004577	Brsri	XP_063224747_1	1:1 Polyneoptera	FALSE	1	1	FALSE	0	0.0880169	NA	6.62605	0.0359811	5.7796	0.871553	4.90804	0	1.17878	2	493	13	0.262864	0.737136	NA	1	1	1	1	1	1	1	1	1	1	1	1	1	13	Polyneoptera	SingleCopy	Included	Included	Excluded	Excluded
OG0004577	Csecu	XP_023725481_1	1:1 Polyneoptera	FALSE	1	1	FALSE	0.277972	NA	NA	0.119926	0.286054	0.123318	0.0532831	0.0700352	0	0.134603	1	493	13	1	NA	NA	1	1	1	1	1	1	1	1	1	1	1	1	1	13	Polyneoptera	SingleCopy	Included	Included	Excluded	Excluded
OG0004577	Gbima	GLH09052_1_p1	1:1 Polyneoptera	FALSE	0.5	1	FALSE	10000000000	NA	NA	0.00234266	0.109951	0.000975019	0.000975019	1e-10	-0.0118675	0.00375566	1	493	13	1	NA	NA	1	1	1	1	1	1	1	1	1	1	1	1	1	13	Polyneoptera	SingleCopy	Included	Included	Excluded	Excluded
OG0004577	Glong	KAK7794229_1	1:1 Polyneoptera	FALSE	1	1	FALSE	0.215686	NA	NA	0.00743848	0.387801	0.00900321	0.00334199	0.00566123	0	0.00575073	1	493	13	1	NA	NA	1	1	1	1	1	1	1	1	1	1	1	1	1	13	Polyneoptera	SingleCopy	Included	Included	Excluded	Excluded
OG0004577	Lmigr	egapxtmp_017746P1_p1	1:1 Polyneoptera	FALSE	1	1	FALSE	0.0615132	NA	NA	0.040922	0.0957397	0.0632741	0.00911779	0.0541563	0	0.0399253	1	493	13	1	NA	NA	1	1	1	1	1	1	1	1	1	1	1	1	1	13	Polyneoptera	SingleCopy	Included	Included	Excluded	Excluded
OG0004577	n10	n10	1:1 Polyneoptera	FALSE	0.345802	1	FALSE	0	3.04085	NA	0.14294	0.144434	0.138779	0.0757646	0.0630148	0.423441	0.0729543	2	493	13	0.855537	0.144463	NA	1	1	1	1	1	1	1	1	1	1	1	1	1	13	Polyneoptera	SingleCopy	Included	Included	Excluded	Excluded
OG0004577	n11	n11	1:1 Polyneoptera	FALSE	1	1	FALSE	0	0.151209	NA	0.494898	0.089188	0.646752	0.105352	0.5414	0	0.236688	2	493	13	0.529806	0.470194	NA	1	1	1	1	1	1	1	1	1	1	1	1	1	13	Polyneoptera	SingleCopy	Included	Included	Excluded	Excluded
OG0004577	n2	n2	1:1 Polyneoptera	FALSE	1	1	FALSE	0.0829753	NA	NA	0.175897	0.104677	0.249672	0.0462073	0.203465	0	0.054853	1	493	13	1	NA	NA	1	1	1	1	1	1	1	1	1	1	1	1	1	13	Polyneoptera	SingleCopy	Included	Included	Excluded	Excluded
OG0004577	n3	n3	1:1 Polyneoptera	FALSE	0.479753	1	TRUE	10000000000	NA	NA	0.0392803	10000000000	0.0255171	0.0255171	1e-10	0.0131762	0.0919862	1	493	13	1	NA	NA	1	1	1	1	1	1	1	1	1	1	1	1	1	13	Polyneoptera	SingleCopy	Included	Included	Excluded	Excluded
OG0004577	n4	n4	1:1 Polyneoptera	FALSE	1	1	FALSE	0.00238901	0.0690641	NA	156.422	0.000460592	5.24101	0.325718	4.91529	0	0.400765	2	493	13	0.672706	0.327294	NA	1	1	1	1	1	1	1	1	1	1	1	1	1	13	Polyneoptera	SingleCopy	Included	Included	Excluded	Excluded
OG0004577	n5	n5	1:1 Polyneoptera	FALSE	0.141736	1	FALSE	0.238912	86.5708	NA	0.0346562	0.118031	0.0196583	0.0136856	0.00597275	2.00116	0.0292013	2	493	13	0.99307	0.00692982	NA	1	1	1	1	1	1	1	1	1	1	1	1	1	13	Polyneoptera	SingleCopy	Included	Included	Excluded	Excluded
OG0004577	n6	n6	1:1 Polyneoptera	FALSE	1	1	FALSE	0.514865	NA	NA	0.00110839	0.677067	0.0012177	0.000712255	0.000505441	0	0.00132454	1	493	13	1	NA	NA	1	1	1	1	1	1	1	1	1	1	1	1	1	13	Polyneoptera	SingleCopy	Included	Included	Excluded	Excluded
OG0004577	n7	n7	1:1 Polyneoptera	FALSE	1	1	FALSE	0	NA	NA	0.00372528	0	0.00375438	1e-10	0.00375438	0	0.0035198	1	493	13	1	NA	NA	1	1	1	1	1	1	1	1	1	1	1	1	1	13	Polyneoptera	SingleCopy	Included	Included	Excluded	Excluded
OG0004577	n9	n9	1:1 Polyneoptera	FALSE	0.317255	1	TRUE	1.01245e+13	NA	NA	0.000706493	10000000000	0.000705161	0.000705161	1e-10	0.561716	0.00075678	1	493	13	1	NA	NA	1	1	1	1	1	1	1	1	1	1	1	1	1	13	Polyneoptera	SingleCopy	Included	Included	Excluded	Excluded
OG0004577	Pamer	XP_069669033_1	1:1 Polyneoptera	FALSE	1	1	FALSE	0.0592601	NA	NA	0.222235	0.0673305	0.232888	0.0325015	0.200387	0	0.127527	1	493	13	1	NA	NA	1	1	1	1	1	1	1	1	1	1	1	1	1	13	Polyneoptera	SingleCopy	Included	Included	Excluded	Excluded
OG0004577	Samer	XP_046979688_1	1:1 Polyneoptera	FALSE	1	1	FALSE	0.777842	NA	NA	0	1	7.88652e-17	1e-10	1e-10	0	1e-06	1	493	13	1	NA	NA	1	1	1	1	1	1	1	1	1	1	1	1	1	13	Polyneoptera	SingleCopy	Included	Included	Excluded	Excluded
OG0004577	Scanc	XP_049767904_1	1:1 Polyneoptera	TRUE	2.34855e-11	5.16682e-10	FALSE	0	257.604	NA	0.0250273	0.234315	0.170338	0.159098	0.0112409	46.6883	0.0243104	2	493	13	0.979926	0.0200742	NA	1	1	1	1	1	1	1	1	1	1	1	1	1	13	Polyneoptera	SingleCopy	Included	Included	Excluded	Excluded
OG0004577	Sgreg	XP_049839415_1	1:1 Polyneoptera	FALSE	1	1	FALSE	0.209249	NA	NA	0.00390022	0.214787	0.00387272	0.00141027	0.00246245	0	0.00361786	1	493	13	1	NA	NA	1	1	1	1	1	1	1	1	1	1	1	1	1	13	Polyneoptera	SingleCopy	Included	Included	Excluded	Excluded
OG0004577	Snite	XP_049793998_1_p1	1:1 Polyneoptera	FALSE	1	1	FALSE	0.200313	NA	NA	0.00792509	0.210037	0.0079803	0.00282591	0.00515439	0	0.00771303	1	493	13	1	NA	NA	1	1	1	1	1	1	1	1	1	1	1	1	1	13	Polyneoptera	SingleCopy	Included	Included	Excluded	Excluded
OG0004577	Spice	XP_047098155_1	1:1 Polyneoptera	FALSE	1	1	FALSE	0.355567	NA	NA	0.0014236	0.3726	0.00143044	0.000705499	0.000724942	0	0.00140453	1	493	13	1	NA	NA	1	1	1	1	1	1	1	1	1	1	1	1	1	13	Polyneoptera	SingleCopy	Included	Included	Excluded	Excluded
OG0004577	Sscub	XP_049942196_1	1:1 Polyneoptera	FALSE	1	1	FALSE	0.070669	NA	NA	0.00431454	0.0740632	0.0043563	0.000706034	0.00365026	0	0.0042769	1	493	13	1	NA	NA	1	1	1	1	1	1	1	1	1	1	1	1	1	13	Polyneoptera	SingleCopy	Included	Included	Excluded	Excluded
OG0004579	Asimp	XP_066991267_1	1:1 Polyneoptera	FALSE	1	1	FALSE	0.0173124	NA	NA	0.158056	0.0257622	0.184606	0.00918102	0.175425	0	0.103136	1	400	13	1	NA	NA	1	1	1	1	1	1	1	1	1	1	1	1	1	13	Polyneoptera	SingleCopy	Included	Included	Excluded	Excluded
OG0004579	Brsri	XP_063218904_1	1:1 Polyneoptera	FALSE	0.190377	1	FALSE	0.0102517	0.0119273	1356.81	0.655016	0.0198965	52.4191	52.0117	0.407478	1.45599	0.209626	3	400	13	0.320142	0.648746	0.0311117	1	1	1	1	1	1	1	1	1	1	1	1	1	13	Polyneoptera	SingleCopy	Included	Included	Excluded	Excluded
OG0004579	Csecu	XP_023706322_1	1:1 Polyneoptera	FALSE	1	1	FALSE	0.0422155	NA	NA	0.0786256	0.0388279	0.061885	0.00700383	0.0548811	0	0.0607613	1	400	13	1	NA	NA	1	1	1	1	1	1	1	1	1	1	1	1	1	13	Polyneoptera	SingleCopy	Included	Included	Excluded	Excluded
OG0004579	Gbima	GLH10776_1_p1	1:1 Polyneoptera	FALSE	1	1	FALSE	0	NA	NA	0.00369576	0	0.00380595	1e-10	0.00380595	0	0.00352645	1	400	13	1	NA	NA	1	1	1	1	1	1	1	1	1	1	1	1	1	13	Polyneoptera	SingleCopy	Included	Included	Excluded	Excluded
OG0004579	Glong	KAK7873215_1	1:1 Polyneoptera	FALSE	1	1	FALSE	0	NA	NA	0	1	5.91066e-16	1e-10	1e-10	0	1e-06	1	400	13	1	NA	NA	1	1	1	1	1	1	1	1	1	1	1	1	1	13	Polyneoptera	SingleCopy	Included	Included	Excluded	Excluded
OG0004579	Lmigr	egapxtmp_017819P1_p1	1:1 Polyneoptera	FALSE	1	1	FALSE	0.0322278	NA	NA	0.0739155	0.0106137	0.0229743	0.00203957	0.0209347	0	0.0437564	1	400	13	1	NA	NA	1	1	1	1	1	1	1	1	1	1	1	1	1	13	Polyneoptera	SingleCopy	Included	Included	Excluded	Excluded
OG0004579	n10	n10	1:1 Polyneoptera	FALSE	1	1	FALSE	0.109406	NA	NA	0.00342597	0.135372	0.00344052	0.000855092	0.00258543	0	0.00326173	1	400	13	1	NA	NA	1	1	1	1	1	1	1	1	1	1	1	1	1	13	Polyneoptera	SingleCopy	Included	Included	Excluded	Excluded
OG0004579	n11	n11	1:1 Polyneoptera	FALSE	1	1	FALSE	0.314924	NA	NA	0.00177586	0.379343	0.00175448	0.000855676	0.000898799	0	0.0018918	1	400	13	1	NA	NA	1	1	1	1	1	1	1	1	1	1	1	1	1	13	Polyneoptera	SingleCopy	Included	Included	Excluded	Excluded
OG0004579	n2	n2	1:1 Polyneoptera	FALSE	0.285785	1	FALSE	0.00678604	2.78184	NA	0.162272	0.0303001	0.109348	0.0212966	0.088051	0.736236	0.0699844	2	400	13	0.973614	0.0263859	NA	1	1	1	1	1	1	1	1	1	1	1	1	1	13	Polyneoptera	SingleCopy	Included	Included	Excluded	Excluded
OG0004579	n3	n3	1:1 Polyneoptera	FALSE	1	1	TRUE	0.0867616	NA	NA	0.00701864	10000000000	0.0261158	0.00542645	0.0206894	0	0.0271267	1	400	13	1	NA	NA	1	1	1	1	1	1	1	1	1	1	1	1	1	13	Polyneoptera	SingleCopy	Included	Included	Excluded	Excluded
OG0004579	n4	n4	1:1 Polyneoptera	FALSE	0.114069	1	FALSE	0.0106457	265.693	NA	0.427391	0.0297883	11.1711	10.8947	0.276354	2.4092	0.152931	2	400	13	0.950955	0.0490447	NA	1	1	1	1	1	1	1	1	1	1	1	1	1	13	Polyneoptera	SingleCopy	Included	Included	Excluded	Excluded
OG0004579	n5	n5	1:1 Polyneoptera	FALSE	1	1	FALSE	0.0363411	NA	NA	0.121548	0.0172396	0.0484474	0.00479559	0.0436518	0	0.0372842	1	400	13	1	NA	NA	1	1	1	1	1	1	1	1	1	1	1	1	1	13	Polyneoptera	SingleCopy	Included	Included	Excluded	Excluded
OG0004579	n6	n6	1:1 Polyneoptera	FALSE	1	1	FALSE	0	0.610295	NA	0.523857	0.0408861	0.349125	0.0738482	0.275277	0	0.169994	2	400	13	0.854592	0.145408	NA	1	1	1	1	1	1	1	1	1	1	1	1	1	13	Polyneoptera	SingleCopy	Included	Included	Excluded	Excluded
OG0004579	n7	n7	1:1 Polyneoptera	FALSE	1	1	FALSE	0.0166578	NA	NA	0.0169666	0.0986899	0.0660913	0.00316859	0.0629227	0	0.0349871	1	400	13	1	NA	NA	1	1	1	1	1	1	1	1	1	1	1	1	1	13	Polyneoptera	SingleCopy	Included	Included	Excluded	Excluded
OG0004579	n9	n9	1:1 Polyneoptera	FALSE	1	1	FALSE	0	NA	NA	0	1	5.85017e-16	1e-10	1e-10	0	0.000758723	1	400	13	1	NA	NA	1	1	1	1	1	1	1	1	1	1	1	1	1	13	Polyneoptera	SingleCopy	Included	Included	Excluded	Excluded
OG0004579	Pamer	XP_069705271_1	1:1 Polyneoptera	FALSE	1	1	FALSE	0.00431781	NA	NA	0.0918971	0.0064226	0.10563	0.00136101	0.104269	0	0.0672977	1	400	13	1	NA	NA	1	1	1	1	1	1	1	1	1	1	1	1	1	13	Polyneoptera	SingleCopy	Included	Included	Excluded	Excluded
OG0004579	Samer	XP_046979235_1	1:1 Polyneoptera	FALSE	1	1	FALSE	7.61387e-14	NA	NA	0.000857121	0	0.000850925	1e-10	0.000850925	0	0.000852815	1	400	13	1	NA	NA	1	1	1	1	1	1	1	1	1	1	1	1	1	13	Polyneoptera	SingleCopy	Included	Included	Excluded	Excluded
OG0004579	Scanc	XP_049767135_1	1:1 Polyneoptera	FALSE	1	1	FALSE	0	NA	NA	0.00173651	0	0.00174154	1e-10	0.00174154	0	0.00248021	1	400	13	1	NA	NA	1	1	1	1	1	1	1	1	1	1	1	1	1	13	Polyneoptera	SingleCopy	Included	Included	Excluded	Excluded
OG0004579	Sgreg	XP_049838820_1	1:1 Polyneoptera	FALSE	1	1	FALSE	0.0317799	NA	NA	0.00973923	0.0390952	0.00975872	0.000855358	0.00890336	0	0.00966132	1	400	13	1	NA	NA	1	1	1	1	1	1	1	1	1	1	1	1	1	13	Polyneoptera	SingleCopy	Included	Included	Excluded	Excluded
OG0004579	Snite	XP_049793911_1_p1	1:1 Polyneoptera	FALSE	1	1	FALSE	0.110486	NA	NA	0.00342279	0.135789	0.00342055	0.000856423	0.00256413	0	0.00265578	1	400	13	1	NA	NA	1	1	1	1	1	1	1	1	1	1	1	1	1	13	Polyneoptera	SingleCopy	Included	Included	Excluded	Excluded
OG0004579	Spice	XP_047097895_1	1:1 Polyneoptera	FALSE	1	1	FALSE	0	NA	NA	0.0042509	0	0.004266	1e-10	0.004266	0	0.00333082	1	400	13	1	NA	NA	1	1	1	1	1	1	1	1	1	1	1	1	1	13	Polyneoptera	SingleCopy	Included	Included	Excluded	Excluded
OG0004579	Sscub	XP_049942037_1	1:1 Polyneoptera	FALSE	1	1	FALSE	0	NA	NA	0.00259844	0	0.00260368	1e-10	0.00260368	0	0.00256854	1	400	13	1	NA	NA	1	1	1	1	1	1	1	1	1	1	1	1	1	13	Polyneoptera	SingleCopy	Included	Included	Excluded	Excluded
OG0004580	Asimp	XP_066991274_1	1:1 Polyneoptera	FALSE	1	1	FALSE	0.000101815	0.134922	NA	0.459439	0.0142109	0.432827	0.0168461	0.415981	0	0.133434	2	805	13	0.882306	0.117694	NA	1	1	1	1	1	1	1	1	1	1	1	1	1	13	Polyneoptera	SingleCopy	Included	Included	Excluded	Excluded
OG0004580	Brsri	XP_063218907_1	1:1 Polyneoptera	FALSE	1	1	FALSE	0.00189169	0.470641	NA	0.388091	0.0478565	0.361244	0.0546458	0.306598	0	0.213505	2	805	13	0.854099	0.145901	NA	1	1	1	1	1	1	1	1	1	1	1	1	1	13	Polyneoptera	SingleCopy	Included	Included	Excluded	Excluded
OG0004580	Csecu	XP_023706315_1	1:1 Polyneoptera	FALSE	1	1	FALSE	0.165673	NA	NA	0.015552	0.775484	0.0323914	0.00958275	0.0228086	0	0.0714813	1	805	13	1	NA	NA	1	1	1	1	1	1	1	1	1	1	1	1	1	13	Polyneoptera	SingleCopy	Included	Included	Excluded	Excluded
OG0004580	Gbima	GLH14494_1_p1	1:1 Polyneoptera	FALSE	1	1	FALSE	3.85992e-14	NA	NA	0.00407819	0	0.00411503	1e-10	0.00411503	0	0.00216979	1	805	13	1	NA	NA	1	1	1	1	1	1	1	1	1	1	1	1	1	13	Polyneoptera	SingleCopy	Included	Included	Excluded	Excluded
OG0004580	Glong	KAK7866419_1	1:1 Polyneoptera	FALSE	1	1	FALSE	0	NA	NA	0	1	1.49326e-15	1e-10	1e-10	0	0.0017923	1	805	13	1	NA	NA	1	1	1	1	1	1	1	1	1	1	1	1	1	13	Polyneoptera	SingleCopy	Included	Included	Excluded	Excluded
OG0004580	Lmigr	egapxtmp_020439P1_p1	1:1 Polyneoptera	FALSE	1	1	FALSE	0.00611753	NA	NA	0.09358	0.00640702	0.0918441	0.00140307	0.0904411	0	0.0804414	1	805	13	1	NA	NA	1	1	1	1	1	1	1	1	1	1	1	1	1	13	Polyneoptera	SingleCopy	Included	Included	Excluded	Excluded
OG0004580	n10	n10	1:1 Polyneoptera	FALSE	1	1	FALSE	0	0.290716	NA	0.254874	0.0226555	0.254079	0.0144918	0.239587	0	0.0525845	2	805	13	0.917955	0.0820452	NA	1	1	1	1	1	1	1	1	1	1	1	1	1	13	Polyneoptera	SingleCopy	Included	Included	Excluded	Excluded
OG0004580	n11	n11	1:1 Polyneoptera	FALSE	1	1	FALSE	0.00222456	0.158877	NA	0.357209	0.0157327	0.354589	0.0146436	0.339946	0	0.140514	2	805	13	0.905768	0.0942324	NA	1	1	1	1	1	1	1	1	1	1	1	1	1	13	Polyneoptera	SingleCopy	Included	Included	Excluded	Excluded
OG0004580	n2	n2	1:1 Polyneoptera	FALSE	0.5	1	FALSE	0.00918808	0.00933535	99.8129	0.629345	0.0105862	1.61458	1.10914	0.505446	-0.0224925	0.0852208	3	805	13	0.946714	0.0447077	0.00857801	1	1	1	1	1	1	1	1	1	1	1	1	1	13	Polyneoptera	SingleCopy	Included	Included	Excluded	Excluded
OG0004580	n3	n3	1:1 Polyneoptera	FALSE	1	1	FALSE	0.00194534	0.111108	NA	32.4304	0.000909825	5.70426	0.167028	5.53723	0	0.250771	2	805	13	0.908856	0.0911443	NA	1	1	1	1	1	1	1	1	1	1	1	1	1	13	Polyneoptera	SingleCopy	Included	Included	Excluded	Excluded
OG0004580	n4	n4	1:1 Polyneoptera	TRUE	0	0	FALSE	0	100000	NA	0.00405515	1.32351	0.186706	0.186659	4.714e-05	76.9315	0.00223018	2	805	13	0.984386	0.0156142	NA	1	1	1	1	1	1	1	1	1	1	1	1	1	13	Polyneoptera	SingleCopy	Included	Included	Excluded	Excluded
OG0004580	n7	n7	1:1 Polyneoptera	FALSE	1	1	FALSE	0.0438785	NA	NA	0.00508419	0.0420686	0.00448926	0.000449515	0.00403975	0	0.00448746	1	805	13	1	NA	NA	1	1	1	1	1	1	1	1	1	1	1	1	1	13	Polyneoptera	SingleCopy	Included	Included	Excluded	Excluded
OG0004580	n8	n8	1:1 Polyneoptera	FALSE	1	1	TRUE	0	NA	NA	0.00772293	10000000000	1.44201e-16	1e-10	1e-10	0	0.00778464	1	805	13	1	NA	NA	1	1	1	1	1	1	1	1	1	1	1	1	1	13	Polyneoptera	SingleCopy	Included	Included	Excluded	Excluded
OG0004580	n9	n9	1:1 Polyneoptera	FALSE	0.5	1	TRUE	3.34462e+11	NA	NA	0.00144742	10000000000	0.00134531	0.00134531	1e-10	-0.000362964	0.0327579	1	805	13	1	NA	NA	1	1	1	1	1	1	1	1	1	1	1	1	1	13	Polyneoptera	SingleCopy	Included	Included	Excluded	Excluded
OG0004580	Pamer	XP_069705274_1	1:1 Polyneoptera	FALSE	1	1	FALSE	0.000131174	0.409489	NA	0.189113	0.0146557	0.167873	0.00760659	0.160267	0	0.081175	2	805	13	0.954601	0.0453994	NA	1	1	1	1	1	1	1	1	1	1	1	1	1	13	Polyneoptera	SingleCopy	Included	Included	Excluded	Excluded
OG0004580	Samer	XP_046980102_1	1:1 Polyneoptera	FALSE	1	1	FALSE	0	NA	NA	0.00240287	0	0.00241671	1e-10	0.00241671	0	0.00220538	1	805	13	1	NA	NA	1	1	1	1	1	1	1	1	1	1	1	1	1	13	Polyneoptera	SingleCopy	Included	Included	Excluded	Excluded
OG0004580	Scanc	XP_049767444_1	1:1 Polyneoptera	FALSE	1	1	FALSE	0	NA	NA	0.00289835	0	0.0028915	1e-10	0.0028915	0	0.00256415	1	805	13	1	NA	NA	1	1	1	1	1	1	1	1	1	1	1	1	1	13	Polyneoptera	SingleCopy	Included	Included	Excluded	Excluded
OG0004580	Sgreg	XP_049839959_1	1:1 Polyneoptera	TRUE	1.95044e-07	3.90087e-06	FALSE	0.0147896	103.979	NA	0.0217018	0.070317	0.0601899	0.0439754	0.0162145	28.6758	0.0242	2	805	13	0.989855	0.0101447	NA	1	1	1	1	1	1	1	1	1	1	1	1	1	13	Polyneoptera	SingleCopy	Included	Included	Excluded	Excluded
OG0004580	Snite	XP_049794109_1_p1	1:1 Polyneoptera	FALSE	1	1	FALSE	1.92707e-14	NA	NA	0.00822467	0	0.00821868	1e-10	0.00821868	0	0.00859776	1	805	13	1	NA	NA	1	1	1	1	1	1	1	1	1	1	1	1	1	13	Polyneoptera	SingleCopy	Included	Included	Excluded	Excluded
OG0004580	Spice	XP_047097985_1	1:1 Polyneoptera	FALSE	1	1	FALSE	0	NA	NA	0.0044101	0	0.0043869	1e-10	0.0043869	0	0.00477544	1	805	13	1	NA	NA	1	1	1	1	1	1	1	1	1	1	1	1	1	13	Polyneoptera	SingleCopy	Included	Included	Excluded	Excluded
OG0004580	Sscub	XP_049942100_1	1:1 Polyneoptera	FALSE	0.209979	1	TRUE	2.82599e+12	NA	NA	0.00277196	10000000000	0.00103342	0.00103342	1e-10	1.27818	0.00260289	1	805	13	1	NA	NA	1	1	1	1	1	1	1	1	1	1	1	1	1	13	Polyneoptera	SingleCopy	Included	Included	Excluded	Excluded
OG0004581	Asimp	XP_066991282_1	1:1 Polyneoptera	FALSE	0.168501	1	FALSE	0.0156869	0.0186327	90.1051	0.330669	0.0326655	2.53497	2.25241	0.282553	1.67996	0.144746	3	814	13	0.111406	0.859491	0.0291024	1	1	1	1	1	1	1	1	1	1	1	1	1	13	Polyneoptera	SingleCopy	Included	Included	Excluded	Excluded
OG0004581	Brsri	XP_063220151_1	1:1 Polyneoptera	FALSE	0.274986	1	FALSE	0.0300663	0.546192	11.9167	0.497519	0.0808866	0.863447	0.584781	0.278667	0.802049	0.227883	3	814	13	0.829719	0.119534	0.0507473	1	1	1	1	1	1	1	1	1	1	1	1	1	13	Polyneoptera	SingleCopy	Included	Included	Excluded	Excluded
OG0004581	Csecu	XP_023710240_1	1:1 Polyneoptera	FALSE	1	1	FALSE	0.0454762	0.659912	NA	0.180028	0.0874733	0.185964	0.0365409	0.149423	0	0.130712	2	814	13	0.942204	0.0577964	NA	1	1	1	1	1	1	1	1	1	1	1	1	1	13	Polyneoptera	SingleCopy	Included	Included	Excluded	Excluded
OG0004581	Gbima	GLH14484_1_p1	1:1 Polyneoptera	FALSE	0.00446744	0.0848814	FALSE	0.118733	842.225	NA	0.0101319	0.180329	0.0423235	0.0349434	0.00738006	8.71803	0.00955571	2	814	13	0.998279	0.00172109	NA	1	1	1	1	1	1	1	1	1	1	1	1	1	13	Polyneoptera	SingleCopy	Included	Included	Excluded	Excluded
OG0004581	Glong	KAK7793390_1	1:1 Polyneoptera	FALSE	0.5	1	FALSE	10000000000	NA	NA	0.00130581	0	5.83482e-17	1e-10	1e-10	-0.00907239	0.00148744	1	814	13	1	NA	NA	1	1	1	1	1	1	1	1	1	1	1	1	1	13	Polyneoptera	SingleCopy	Included	Included	Excluded	Excluded
OG0004581	Lmigr	egapxtmp_019125P1_p1	1:1 Polyneoptera	FALSE	0.162297	1	FALSE	0	3.65379	NA	0.0348424	0.128482	0.0301377	0.0123973	0.0177404	1.74928	0.0395113	2	814	13	0.936659	0.0633406	NA	1	1	1	1	1	1	1	1	1	1	1	1	1	13	Polyneoptera	SingleCopy	Included	Included	Excluded	Excluded
OG0004581	n10	n10	1:1 Polyneoptera	FALSE	1	1	FALSE	0.00754298	0.290657	NA	0.363256	0.0431333	0.346219	0.0476035	0.298615	0	0.157425	2	814	13	0.840165	0.159835	NA	1	1	1	1	1	1	1	1	1	1	1	1	1	13	Polyneoptera	SingleCopy	Included	Included	Excluded	Excluded
OG0004581	n11	n11	1:1 Polyneoptera	FALSE	0.469811	1	TRUE	8.4015e+11	NA	NA	0.00846559	10000000000	0.00329607	0.00329607	1e-10	0.0271003	0.0386629	1	814	13	1	NA	NA	1	1	1	1	1	1	1	1	1	1	1	1	1	13	Polyneoptera	SingleCopy	Included	Included	Excluded	Excluded
OG0004581	n2	n2	1:1 Polyneoptera	FALSE	1	1	FALSE	0	0.928819	NA	0.176404	0.0551915	0.155595	0.0317267	0.123868	0	0.0777465	2	814	13	0.908674	0.0913261	NA	1	1	1	1	1	1	1	1	1	1	1	1	1	13	Polyneoptera	SingleCopy	Included	Included	Excluded	Excluded
OG0004581	n3	n3	1:1 Polyneoptera	FALSE	0.0703649	1	FALSE	0.0278426	0.0287134	59.3637	0.480851	0.0369612	2.17924	1.92374	0.255498	3.32994	0.14885	3	814	13	0.0081967	0.950262	0.0415414	1	1	1	1	1	1	1	1	1	1	1	1	1	13	Polyneoptera	SingleCopy	Included	Included	Excluded	Excluded
OG0004581	n4	n4	1:1 Polyneoptera	FALSE	1	1	FALSE	0.0248759	NA	NA	0.0518817	0.0406743	0.0584038	0.00408042	0.0543233	0	0.0368628	1	814	13	1	NA	NA	1	1	1	1	1	1	1	1	1	1	1	1	1	13	Polyneoptera	SingleCopy	Included	Included	Excluded	Excluded
OG0004581	n5	n5	1:1 Polyneoptera	FALSE	0.47451	1	FALSE	3.29967	NA	NA	0.00108008	0.298569	0.000853935	0.000776046	7.78893e-05	0.020018	0.00131851	1	814	13	1	NA	NA	1	1	1	1	1	1	1	1	1	1	1	1	1	13	Polyneoptera	SingleCopy	Included	Included	Excluded	Excluded
OG0004581	n8	n8	1:1 Polyneoptera	FALSE	1	1	FALSE	0	NA	NA	0.00130428	0	0.00132829	1e-10	0.00132829	0	0.00126799	1	814	13	1	NA	NA	1	1	1	1	1	1	1	1	1	1	1	1	1	13	Polyneoptera	SingleCopy	Included	Included	Excluded	Excluded
OG0004581	n9	n9	1:1 Polyneoptera	FALSE	0.441393	1	TRUE	10000000000	NA	NA	0.00872788	10000000000	0.0100791	0.0100791	1e-10	0.0856172	0.0350718	1	814	13	1	NA	NA	1	1	1	1	1	1	1	1	1	1	1	1	1	13	Polyneoptera	SingleCopy	Included	Included	Excluded	Excluded
OG0004581	Pamer	XP_069688935_1	1:1 Polyneoptera	FALSE	0.410763	1	FALSE	0.0147306	1.4395	NA	0.166901	0.0665157	0.163621	0.0404383	0.123183	0.172583	0.115873	2	814	13	0.934033	0.0659673	NA	1	1	1	1	1	1	1	1	1	1	1	1	1	13	Polyneoptera	SingleCopy	Included	Included	Excluded	Excluded
OG0004581	Samer	XP_046979843_1	1:1 Polyneoptera	FALSE	1	1	FALSE	0.0591935	NA	NA	0.00277638	0.0690358	0.00286602	0.000434587	0.00243144	0	0.00265058	1	814	13	1	NA	NA	1	1	1	1	1	1	1	1	1	1	1	1	1	13	Polyneoptera	SingleCopy	Included	Included	Excluded	Excluded
OG0004581	Scanc	XP_049768068_1	1:1 Polyneoptera	TRUE	0	0	FALSE	0.117278	318.594	NA	0.0270049	0.748167	0.149343	0.143561	0.00578227	119.003	0.0267688	2	814	13	0.97455	0.0254496	NA	1	1	1	1	1	1	1	1	1	1	1	1	1	13	Polyneoptera	SingleCopy	Included	Included	Excluded	Excluded
OG0004581	Sgreg	XP_049839488_1	1:1 Polyneoptera	FALSE	0.00273971	0.0547942	FALSE	0.0860685	0.086162	3764.22	0.0112112	0.169752	0.245869	0.238546	0.00732249	9.68359	0.0106793	3	814	13	0.994577	0.00257948	0.00284336	1	1	1	1	1	1	1	1	1	1	1	1	1	13	Polyneoptera	SingleCopy	Included	Included	Excluded	Excluded
OG0004581	Snite	XP_049794094_1_p1	1:1 Polyneoptera	FALSE	1	1	FALSE	0	NA	NA	0.00311922	0	0.00306061	1e-10	0.00306061	0	0.00303401	1	814	13	1	NA	NA	1	1	1	1	1	1	1	1	1	1	1	1	1	13	Polyneoptera	SingleCopy	Included	Included	Excluded	Excluded
OG0004581	Spice	XP_047097861_1	1:1 Polyneoptera	FALSE	1	1	FALSE	0.0424886	NA	NA	0.00374549	0.0487831	0.00382081	0.000434455	0.00338636	0	0.0035687	1	814	13	1	NA	NA	1	1	1	1	1	1	1	1	1	1	1	1	1	13	Polyneoptera	SingleCopy	Included	Included	Excluded	Excluded
OG0004581	Sscub	XP_049942378_1	1:1 Polyneoptera	FALSE	1	1	FALSE	6.40407e-15	NA	NA	0.00189157	0	0.00198116	1e-10	0.00198116	0	0.00177549	1	814	13	1	NA	NA	1	1	1	1	1	1	1	1	1	1	1	1	1	13	Polyneoptera	SingleCopy	Included	Included	Excluded	Excluded
OG0004582	Asimp	XP_068081103_1	1:1 Polyneoptera	FALSE	0.114677	1	FALSE	0.0643798	1286.27	NA	0.1812	0.104794	15.9159	15.8041	0.111845	2.39916	0.131655	2	123	13	0.961348	0.038652	NA	1	1	1	1	1	1	1	1	1	1	1	1	1	13	Polyneoptera	SingleCopy	Included	Included	Excluded	Excluded
OG0004582	Brsri	XP_063226029_1	1:1 Polyneoptera	FALSE	1	1	FALSE	0.068943	NA	NA	0.395409	0.0771585	0.393454	0.0643978	0.329056	0	0.21442	1	123	13	1	NA	NA	1	1	1	1	1	1	1	1	1	1	1	1	1	13	Polyneoptera	SingleCopy	Included	Included	Excluded	Excluded
OG0004582	Csecu	XP_023706194_1	1:1 Polyneoptera	FALSE	1	1	FALSE	0.055786	NA	NA	0.210556	0.0753294	0.294264	0.0402282	0.254036	0	0.16056	1	123	13	1	NA	NA	1	1	1	1	1	1	1	1	1	1	1	1	1	13	Polyneoptera	SingleCopy	Included	Included	Excluded	Excluded
OG0004582	Gbima	GLH14498_1_p1	1:1 Polyneoptera	FALSE	1	1	FALSE	0	NA	NA	0.0178103	0	0.018694	1e-10	0.018694	0	0.0151477	1	123	13	1	NA	NA	1	1	1	1	1	1	1	1	1	1	1	1	1	13	Polyneoptera	SingleCopy	Included	Included	Excluded	Excluded
OG0004582	Glong	KAK7866422_1	1:1 Polyneoptera	FALSE	1	1	FALSE	0	NA	NA	0	1	1.54225e-15	1e-10	1e-10	0	0.001696	1	123	13	1	NA	NA	1	1	1	1	1	1	1	1	1	1	1	1	1	13	Polyneoptera	SingleCopy	Included	Included	Excluded	Excluded
OG0004582	Lmigr	egapxtmp_019090P1_p1	1:1 Polyneoptera	FALSE	0.5	1	FALSE	2.30485e+11	NA	NA	0	1	0.00101106	0.00101106	1e-10	-0.0518437	0.0673444	1	123	13	1	NA	NA	1	1	1	1	1	1	1	1	1	1	1	1	1	13	Polyneoptera	SingleCopy	Included	Included	Excluded	Excluded
OG0004582	n11	n11	1:1 Polyneoptera	FALSE	1	1	FALSE	2.51116e-06	0.25805	NA	0.356569	0.065531	0.489514	0.0713063	0.418208	0	0.169685	2	123	13	0.767241	0.232759	NA	1	1	1	1	1	1	1	1	1	1	1	1	1	13	Polyneoptera	SingleCopy	Included	Included	Excluded	Excluded
OG0004582	n2	n2	1:1 Polyneoptera	FALSE	0.5	1	FALSE	0.0129084	168.224	NA	0.280832	0.0336422	3.10176	2.87826	0.2235	-0.281188	0.0998176	2	123	13	0.973106	0.0268936	NA	1	1	1	1	1	1	1	1	1	1	1	1	1	13	Polyneoptera	SingleCopy	Included	Included	Excluded	Excluded
OG0004582	n3	n3	1:1 Polyneoptera	FALSE	0.5	1	TRUE	1.50046e+12	NA	NA	0.00845642	10000000000	0.00658201	0.00658201	1e-10	-0.00835443	0.0387593	1	123	13	1	NA	NA	1	1	1	1	1	1	1	1	1	1	1	1	1	13	Polyneoptera	SingleCopy	Included	Included	Excluded	Excluded
OG0004582	n4	n4	1:1 Polyneoptera	FALSE	0.5	1	TRUE	3.62063e+12	NA	NA	0.0190166	10000000000	0.0158507	0.0158507	1e-10	-0.0102856	0.0511151	1	123	13	1	NA	NA	1	1	1	1	1	1	1	1	1	1	1	1	1	13	Polyneoptera	SingleCopy	Included	Included	Excluded	Excluded
OG0004582	n5	n5	1:1 Polyneoptera	FALSE	1	1	FALSE	0.0399974	NA	NA	0.348365	0.0389151	0.334808	0.0341376	0.300671	0	0.106277	1	123	13	1	NA	NA	1	1	1	1	1	1	1	1	1	1	1	1	1	13	Polyneoptera	SingleCopy	Included	Included	Excluded	Excluded
OG0004582	n6	n6	1:1 Polyneoptera	FALSE	1	1	FALSE	0.0369213	NA	NA	0.206514	0.0420952	0.20616	0.0195572	0.186603	0	0.0895324	1	123	13	1	NA	NA	1	1	1	1	1	1	1	1	1	1	1	1	1	13	Polyneoptera	SingleCopy	Included	Included	Excluded	Excluded
OG0004582	n7	n7	1:1 Polyneoptera	FALSE	0.337447	1	TRUE	5.95123e+12	NA	NA	0.0028417	10000000000	0.00280483	0.00280483	1e-10	0.462061	0.00306223	1	123	13	1	NA	NA	1	1	1	1	1	1	1	1	1	1	1	1	1	13	Polyneoptera	SingleCopy	Included	Included	Excluded	Excluded
OG0004582	n8	n8	1:1 Polyneoptera	FALSE	0.342021	1	TRUE	5.938e+12	NA	NA	0.00283437	10000000000	0.0027986	0.0027986	1e-10	0.440734	0.00284916	1	123	13	1	NA	NA	1	1	1	1	1	1	1	1	1	1	1	1	1	13	Polyneoptera	SingleCopy	Included	Included	Excluded	Excluded
OG0004582	Pamer	XP_069675459_1	1:1 Polyneoptera	FALSE	1	1	FALSE	0.199486	NA	NA	0.188759	0.125673	0.115406	0.0417237	0.0736819	0	0.131327	1	123	13	1	NA	NA	1	1	1	1	1	1	1	1	1	1	1	1	1	13	Polyneoptera	SingleCopy	Included	Included	Excluded	Excluded
OG0004582	Samer	XP_046979887_1	1:1 Polyneoptera	FALSE	1	1	FALSE	0	NA	NA	0.00583694	0	0.00588296	1e-10	0.00588296	0	0.00564432	1	123	13	1	NA	NA	1	1	1	1	1	1	1	1	1	1	1	1	1	13	Polyneoptera	SingleCopy	Included	Included	Excluded	Excluded
OG0004582	Scanc	XP_049766953_1	1:1 Polyneoptera	FALSE	1	1	FALSE	0.683595	NA	NA	0.00859385	0.75204	0.00854335	0.00563792	0.00290543	0	0.00847661	1	123	13	1	NA	NA	1	1	1	1	1	1	1	1	1	1	1	1	1	13	Polyneoptera	SingleCopy	Included	Included	Excluded	Excluded
OG0004582	Sgreg	XP_049840066_1	1:1 Polyneoptera	FALSE	1	1	FALSE	0	NA	NA	0.0311391	0	0.0314646	1e-10	0.0314646	0	0.0287054	1	123	13	1	NA	NA	1	1	1	1	1	1	1	1	1	1	1	1	1	13	Polyneoptera	SingleCopy	Included	Included	Excluded	Excluded
OG0004582	Snite	XP_049793368_1_p1	1:1 Polyneoptera	FALSE	1	1	FALSE	0	NA	NA	0.00873068	0	0.00877847	1e-10	0.00877847	0	0.008506	1	123	13	1	NA	NA	1	1	1	1	1	1	1	1	1	1	1	1	1	13	Polyneoptera	SingleCopy	Included	Included	Excluded	Excluded
OG0004582	Spice	XP_047097905_1	1:1 Polyneoptera	FALSE	1	1	FALSE	0	NA	NA	0.00583461	0	0.00588862	1e-10	0.00588862	0	0.00564662	1	123	13	1	NA	NA	1	1	1	1	1	1	1	1	1	1	1	1	1	13	Polyneoptera	SingleCopy	Included	Included	Excluded	Excluded
OG0004582	Sscub	XP_049941334_1	1:1 Polyneoptera	FALSE	1	1	FALSE	0	NA	NA	0.00290545	0	0.00293258	1e-10	0.00293258	0	0.00281832	1	123	13	1	NA	NA	1	1	1	1	1	1	1	1	1	1	1	1	1	13	Polyneoptera	SingleCopy	Included	Included	Excluded	Excluded
OG0004583	Asimp	XP_067000322_1	1:1 Polyneoptera	FALSE	1	1	FALSE	0.00170951	0.0457221	NA	1219.3	4.79056e-05	5.10216	0.250727	4.85143	0	0.339296	2	662	13	0.642497	0.357503	NA	1	1	1	1	1	1	1	1	1	1	1	1	1	13	Polyneoptera	SingleCopy	Included	Included	Excluded	Excluded
OG0004583	Brsri	XP_063237484_1	1:1 Polyneoptera	FALSE	1	1	FALSE	0.000742562	0.0625929	NA	1219.4	7.83392e-05	5.30162	0.450186	4.85143	0	0.677205	2	662	13	0.505599	0.494401	NA	1	1	1	1	1	1	1	1	1	1	1	1	1	13	Polyneoptera	SingleCopy	Included	Included	Excluded	Excluded
OG0004583	Csecu	XP_023724791_1	1:1 Polyneoptera	FALSE	0.319481	1	FALSE	0	4.80233	NA	0.111631	1.32574	0.116009	0.0983759	0.0176327	0.550277	0.181453	2	662	13	0.607862	0.392138	NA	1	1	1	1	1	1	1	1	1	1	1	1	1	13	Polyneoptera	SingleCopy	Included	Included	Excluded	Excluded
OG0004583	Gbima	GLH00203_1_p1	1:1 Polyneoptera	FALSE	1	1	FALSE	0.482059	NA	NA	0.00321322	0.350329	0.00261419	0.00153758	0.00107661	0	0.00433328	1	662	13	1	NA	NA	1	1	1	1	1	1	1	1	1	1	1	1	1	13	Polyneoptera	SingleCopy	Included	Included	Excluded	Excluded
OG0004583	Glong	KAK7865017_1	1:1 Polyneoptera	FALSE	0.0687208	1	FALSE	0	18.6816	NA	0.0073678	0.218351	0.00894865	0.00375273	0.00519592	3.37534	0.00583471	2	662	13	0.986951	0.0130494	NA	1	1	1	1	1	1	1	1	1	1	1	1	1	13	Polyneoptera	SingleCopy	Included	Included	Excluded	Excluded
OG0004583	Lmigr	egapxtmp_012200P1_p1	1:1 Polyneoptera	FALSE	0.160134	1	FALSE	0.0446906	13.8442	NA	0.0866326	0.0643617	0.092144	0.03388	0.058264	1.77412	0.0517381	2	662	13	0.989015	0.0109847	NA	1	1	1	1	1	1	1	1	1	1	1	1	1	13	Polyneoptera	SingleCopy	Included	Included	Excluded	Excluded
OG0004583	n10	n10	1:1 Polyneoptera	FALSE	1	1	FALSE	0	0.0495028	NA	1219.17	1.08494e-05	4.91638	0.0649432	4.85143	0	0.0753438	2	662	13	0.908725	0.0912752	NA	1	1	1	1	1	1	1	1	1	1	1	1	1	13	Polyneoptera	SingleCopy	Included	Included	Excluded	Excluded
OG0004583	n11	n11	1:1 Polyneoptera	FALSE	1	1	FALSE	0.032548	0.789986	NA	1219.35	6.27023e-05	1.66305	0.600387	1.06267	0	0.410804	2	662	13	0.791199	0.208801	NA	1	1	1	1	1	1	1	1	1	1	1	1	1	13	Polyneoptera	SingleCopy	Included	Included	Excluded	Excluded
OG0004583	n2	n2	1:1 Polyneoptera	FALSE	0.5	1	FALSE	0.00303131	3.08927	NA	1219.21	2.17745e-05	8.07118	3.21975	4.85143	-0.00165674	0.157445	2	662	13	0.928398	0.071602	NA	1	1	1	1	1	1	1	1	1	1	1	1	1	13	Polyneoptera	SingleCopy	Included	Included	Excluded	Excluded
OG0004583	n3	n3	1:1 Polyneoptera	FALSE	1	1	FALSE	0.00772319	NA	NA	2.05461	0.00513242	1.27397	0.0284979	1.24548	0	0.0547563	1	662	13	1	NA	NA	1	1	1	1	1	1	1	1	1	1	1	1	1	13	Polyneoptera	SingleCopy	Included	Included	Excluded	Excluded
OG0004583	n4	n4	1:1 Polyneoptera	FALSE	0.46043	1	FALSE	0.00453226	0.0227949	20.314	1219.27	3.95595e-05	13.6153	12.1317	1.48364	0.0436393	0.288436	3	662	13	0.433969	0.430744	0.135287	1	1	1	1	1	1	1	1	1	1	1	1	1	13	Polyneoptera	SingleCopy	Included	Included	Excluded	Excluded
OG0004583	n5	n5	1:1 Polyneoptera	FALSE	1	1	FALSE	0.137329	NA	NA	0.0510609	0.216167	0.0664443	0.0192155	0.0472289	0	0.0690309	1	662	13	1	NA	NA	1	1	1	1	1	1	1	1	1	1	1	1	1	13	Polyneoptera	SingleCopy	Included	Included	Excluded	Excluded
OG0004583	n6	n6	1:1 Polyneoptera	FALSE	0.42476	1	TRUE	1.21902e+12	NA	NA	0.000452802	10000000000	0.000417126	0.000417126	1e-10	0.130133	0.000520215	1	662	13	1	NA	NA	1	1	1	1	1	1	1	1	1	1	1	1	1	13	Polyneoptera	SingleCopy	Included	Included	Excluded	Excluded
OG0004583	n7	n7	1:1 Polyneoptera	FALSE	1	1	FALSE	0.074231	NA	NA	0.00658146	0.0781695	0.00663493	0.00119611	0.00543882	0	0.00662637	1	662	13	1	NA	NA	1	1	1	1	1	1	1	1	1	1	1	1	1	13	Polyneoptera	SingleCopy	Included	Included	Excluded	Excluded
OG0004583	n9	n9	1:1 Polyneoptera	FALSE	1	1	FALSE	0.389413	NA	NA	0.00109189	0.41539	0.00110778	0.000593417	0.000514362	0	0.00105753	1	662	13	1	NA	NA	1	1	1	1	1	1	1	1	1	1	1	1	1	13	Polyneoptera	SingleCopy	Included	Included	Excluded	Excluded
OG0004583	Pamer	XP_069668754_1	1:1 Polyneoptera	FALSE	0.423634	1	FALSE	0.0433704	1.40789	NA	0.354935	0.0801409	0.430413	0.123465	0.306948	0.133388	0.181157	2	662	13	0.932286	0.0677144	NA	1	1	1	1	1	1	1	1	1	1	1	1	1	13	Polyneoptera	SingleCopy	Included	Included	Excluded	Excluded
OG0004583	Samer	XP_046996976_1	1:1 Polyneoptera	FALSE	1	1	FALSE	1.507e-13	NA	NA	0.000617002	0	0.000620219	1e-10	0.000620219	0	0.000598446	1	662	13	1	NA	NA	1	1	1	1	1	1	1	1	1	1	1	1	1	13	Polyneoptera	SingleCopy	Included	Included	Excluded	Excluded
OG0004583	Scanc	XP_049784679_1	1:1 Polyneoptera	FALSE	1	1	FALSE	0.151222	NA	NA	0.0096659	0.158025	0.00968917	0.00299784	0.00669133	0	0.00917457	1	662	13	1	NA	NA	1	1	1	1	1	1	1	1	1	1	1	1	1	13	Polyneoptera	SingleCopy	Included	Included	Excluded	Excluded
OG0004583	Sgreg	XP_049864341_1	1:1 Polyneoptera	FALSE	1	1	FALSE	0.206252	NA	NA	0.00858619	0.213189	0.00864364	0.00327842	0.00536521	0	0.00817111	1	662	13	1	NA	NA	1	1	1	1	1	1	1	1	1	1	1	1	1	13	Polyneoptera	SingleCopy	Included	Included	Excluded	Excluded
OG0004583	Snite	XP_049812055_1_p1	1:1 Polyneoptera	FALSE	1	1	FALSE	0.347173	NA	NA	0.00703675	0.367069	0.00709642	0.00359815	0.00349827	0	0.00712706	1	662	13	1	NA	NA	1	1	1	1	1	1	1	1	1	1	1	1	1	13	Polyneoptera	SingleCopy	Included	Included	Excluded	Excluded
OG0004583	Spice	XP_047114920_1	1:1 Polyneoptera	FALSE	1	1	FALSE	6.88264e-14	NA	NA	0.00123697	0	0.00124439	1e-10	0.00124439	0	0.00119769	1	662	13	1	NA	NA	1	1	1	1	1	1	1	1	1	1	1	1	1	13	Polyneoptera	SingleCopy	Included	Included	Excluded	Excluded
OG0004583	Sscub	XP_049960233_1	1:1 Polyneoptera	FALSE	1	1	FALSE	1.57208e-13	NA	NA	0.000617128	0	0.00062028	1e-10	0.00062028	0	0.0005985	1	662	13	1	NA	NA	1	1	1	1	1	1	1	1	1	1	1	1	1	13	Polyneoptera	SingleCopy	Included	Included	Excluded	Excluded
OG0004584	Asimp	XP_066991287_1	1:1 Polyneoptera	FALSE	1	1	FALSE	3.89808e-14	0.485408	NA	0.504849	0.0919195	0.467868	0.147261	0.320607	0	0.250653	2	770	13	0.677361	0.322639	NA	1	1	1	1	1	1	1	1	1	1	1	1	1	13	Polyneoptera	SingleCopy	Included	Included	Excluded	Excluded
OG0004584	Brsri	XP_063229542_1	1:1 Polyneoptera	FALSE	1	1	FALSE	0	0.510855	NA	0.780148	0.0998114	0.598765	0.241439	0.357326	0	0.380958	2	770	13	0.549024	0.450976	NA	1	1	1	1	1	1	1	1	1	1	1	1	1	13	Polyneoptera	SingleCopy	Included	Included	Excluded	Excluded
OG0004584	Csecu	XP_033608560_1	1:1 Polyneoptera	FALSE	0.180759	1	FALSE	0.203837	5.84037	NA	0.183202	0.265624	0.198561	0.141178	0.0573832	1.55081	0.187764	2	770	13	0.887337	0.112663	NA	1	1	1	1	1	1	1	1	1	1	1	1	1	13	Polyneoptera	SingleCopy	Included	Included	Excluded	Excluded
OG0004584	Gbima	GLG94040_1_p1	1:1 Polyneoptera	FALSE	1	1	FALSE	9.97021e-14	NA	NA	0.000299294	0	0.00518302	1e-10	0.00518302	0	0.00253105	1	770	13	1	NA	NA	1	1	1	1	1	1	1	1	1	1	1	1	1	13	Polyneoptera	SingleCopy	Included	Included	Excluded	Excluded
OG0004584	Glong	KAK7788635_1	1:1 Polyneoptera	FALSE	0.483822	1	FALSE	10000000000	NA	NA	0.0072759	0.175787	0.00234993	0.00234993	1e-10	0.0087129	0.00463588	1	770	13	1	NA	NA	1	1	1	1	1	1	1	1	1	1	1	1	1	13	Polyneoptera	SingleCopy	Included	Included	Excluded	Excluded
OG0004584	Lmigr	egapxtmp_019025P1_p1	1:1 Polyneoptera	FALSE	1	1	FALSE	0.0404117	NA	NA	0.101197	0.0476381	0.104254	0.0110471	0.0932073	0	0.0575211	1	770	13	1	NA	NA	1	1	1	1	1	1	1	1	1	1	1	1	1	13	Polyneoptera	SingleCopy	Included	Included	Excluded	Excluded
OG0004584	n10	n10	1:1 Polyneoptera	FALSE	1	1	FALSE	0.00232678	0.0558736	NA	1127.85	1.66036e-05	3.99779	0.0771316	3.92066	0	0.0967017	2	770	13	0.918183	0.0818171	NA	1	1	1	1	1	1	1	1	1	1	1	1	1	13	Polyneoptera	SingleCopy	Included	Included	Excluded	Excluded
OG0004584	n11	n11	1:1 Polyneoptera	FALSE	1	1	FALSE	0	0.307093	NA	0.794278	0.0724412	0.995708	0.220204	0.775504	0	0.293708	2	770	13	0.684731	0.315269	NA	1	1	1	1	1	1	1	1	1	1	1	1	1	13	Polyneoptera	SingleCopy	Included	Included	Excluded	Excluded
OG0004584	n2	n2	1:1 Polyneoptera	FALSE	1	1	FALSE	0	0.0397239	NA	1127.88	2.67599e-05	4.0487	0.12804	3.92066	0	0.167991	2	770	13	0.719686	0.280314	NA	1	1	1	1	1	1	1	1	1	1	1	1	1	13	Polyneoptera	SingleCopy	Included	Included	Excluded	Excluded
OG0004584	n3	n3	1:1 Polyneoptera	FALSE	1	1	FALSE	0	0.0555859	NA	1127.83	1.12883e-05	3.97955	0.0588941	3.92066	0	0.0742014	2	770	13	0.907858	0.092142	NA	1	1	1	1	1	1	1	1	1	1	1	1	1	13	Polyneoptera	SingleCopy	Included	Included	Excluded	Excluded
OG0004584	n4	n4	1:1 Polyneoptera	FALSE	1	1	FALSE	0.000934495	0.049873	NA	1127.96	5.05924e-05	4.1581	0.237438	3.92066	0	0.317151	2	770	13	0.597156	0.402844	NA	1	1	1	1	1	1	1	1	1	1	1	1	1	13	Polyneoptera	SingleCopy	Included	Included	Excluded	Excluded
OG0004584	n5	n5	1:1 Polyneoptera	FALSE	0.384375	1	TRUE	7.65078e+12	NA	NA	0.0169381	10000000000	0.0177909	0.0177909	1e-10	0.264015	0.0486269	1	770	13	1	NA	NA	1	1	1	1	1	1	1	1	1	1	1	1	1	13	Polyneoptera	SingleCopy	Included	Included	Excluded	Excluded
OG0004584	n7	n7	1:1 Polyneoptera	TRUE	4.14835e-13	8.71153e-12	FALSE	0	100000	NA	0.00360517	21.1676	0.0186124	0.0186055	6.83076e-06	54.7503	0.00380847	2	770	13	0.990713	0.00928714	NA	1	1	1	1	1	1	1	1	1	1	1	1	1	13	Polyneoptera	SingleCopy	Included	Included	Excluded	Excluded
OG0004584	n8	n8	1:1 Polyneoptera	FALSE	1	1	TRUE	0	NA	NA	0.00283129	10000000000	1.51002e-16	1e-10	1e-10	0	0.0031499	1	770	13	1	NA	NA	1	1	1	1	1	1	1	1	1	1	1	1	1	13	Polyneoptera	SingleCopy	Included	Included	Excluded	Excluded
OG0004584	n9	n9	1:1 Polyneoptera	FALSE	1	1	FALSE	0.331871	NA	NA	0.00172693	0.321496	0.0017513	0.000863817	0.000887486	0	0.00159622	1	770	13	1	NA	NA	1	1	1	1	1	1	1	1	1	1	1	1	1	13	Polyneoptera	SingleCopy	Included	Included	Excluded	Excluded
OG0004584	Pamer	XP_069684847_1	1:1 Polyneoptera	FALSE	0.381264	1	FALSE	0.0645118	2.46256	NA	0.295759	0.134657	0.454193	0.13513	0.319062	0.275742	0.182422	2	770	13	0.966683	0.0333166	NA	1	1	1	1	1	1	1	1	1	1	1	1	1	13	Polyneoptera	SingleCopy	Included	Included	Excluded	Excluded
OG0004584	Samer	XP_046979530_1	1:1 Polyneoptera	FALSE	1	1	FALSE	1.60262e-14	NA	NA	0.00143172	0	0.00149244	1e-10	0.00149244	0	0.00134942	1	770	13	1	NA	NA	1	1	1	1	1	1	1	1	1	1	1	1	1	13	Polyneoptera	SingleCopy	Included	Included	Excluded	Excluded
OG0004584	Scanc	XP_049766876_1	1:1 Polyneoptera	FALSE	1	1	FALSE	0.278818	NA	NA	0.00611865	0.299503	0.00616718	0.0027744	0.00339279	0	0.00582529	1	770	13	1	NA	NA	1	1	1	1	1	1	1	1	1	1	1	1	1	13	Polyneoptera	SingleCopy	Included	Included	Excluded	Excluded
OG0004584	Sgreg	XP_049840741_1	1:1 Polyneoptera	FALSE	1	1	FALSE	0.265497	NA	NA	0.00943479	0.285051	0.00950905	0.00416288	0.00534617	0	0.00957377	1	770	13	1	NA	NA	1	1	1	1	1	1	1	1	1	1	1	1	1	13	Polyneoptera	SingleCopy	Included	Included	Excluded	Excluded
OG0004584	Snite	XP_049794715_1_p1	1:1 Polyneoptera	TRUE	0	0	FALSE	0.330712	1031.09	NA	0.0328332	0.777661	0.443121	0.439686	0.0034348	111.289	0.0326776	2	770	13	0.957977	0.0420231	NA	1	1	1	1	1	1	1	1	1	1	1	1	1	13	Polyneoptera	SingleCopy	Included	Included	Excluded	Excluded
OG0004584	Spice	XP_047097557_1	1:1 Polyneoptera	FALSE	1	1	FALSE	1.23035e-14	NA	NA	0.00292712	0	0.00297695	1e-10	0.00297695	0	0.00292055	1	770	13	1	NA	NA	1	1	1	1	1	1	1	1	1	1	1	1	1	13	Polyneoptera	SingleCopy	Included	Included	Excluded	Excluded
OG0004584	Sscub	XP_049941554_1	1:1 Polyneoptera	FALSE	1	1	FALSE	0.0915442	NA	NA	0.00672435	0.102714	0.00677513	0.00143402	0.00534111	0	0.00651722	1	770	13	1	NA	NA	1	1	1	1	1	1	1	1	1	1	1	1	1	13	Polyneoptera	SingleCopy	Included	Included	Excluded	Excluded
OG0004585	Asimp	XP_066991288_2	1:1 Polyneoptera	FALSE	0.453389	1	FALSE	0.0339281	1.25527	NA	0.327575	0.0888882	0.413495	0.126543	0.286952	0.0579415	0.205825	2	822	13	0.906123	0.0938773	NA	1	1	1	1	1	1	1	1	1	1	1	1	1	13	Polyneoptera	SingleCopy	Included	Included	Excluded	Excluded
OG0004585	Brsri	XP_063219525_1	1:1 Polyneoptera	FALSE	1	1	FALSE	0.0272175	0.862836	NA	0.618559	0.157479	0.667863	0.318288	0.349575	0	0.376522	2	822	13	0.665446	0.334554	NA	1	1	1	1	1	1	1	1	1	1	1	1	1	13	Polyneoptera	SingleCopy	Included	Included	Excluded	Excluded
OG0004585	Csecu	XP_023710219_1	1:1 Polyneoptera	FALSE	0.231493	1	FALSE	0.107857	4.78267	NA	0.17304	0.162508	0.210447	0.08145	0.128997	1.10341	0.14897	2	822	13	0.977564	0.0224363	NA	1	1	1	1	1	1	1	1	1	1	1	1	1	13	Polyneoptera	SingleCopy	Included	Included	Excluded	Excluded
OG0004585	Gbima	GLG97701_1_p1	1:1 Polyneoptera	TRUE	6.95185e-07	1.52941e-05	FALSE	0	65.2562	NA	0.020082	0.235601	0.0403514	0.0303916	0.00995973	26.1417	0.0172517	2	822	13	0.984245	0.0157554	NA	1	1	1	1	1	1	1	1	1	1	1	1	1	13	Polyneoptera	SingleCopy	Included	Included	Excluded	Excluded
OG0004585	Glong	KAK7794064_1	1:1 Polyneoptera	FALSE	0.412512	1	TRUE	10000000000	NA	NA	0.0014436	10000000000	0.00259868	0.00259868	1e-10	0.167043	0.00396694	1	822	13	1	NA	NA	1	1	1	1	1	1	1	1	1	1	1	1	1	13	Polyneoptera	SingleCopy	Included	Included	Excluded	Excluded
OG0004585	Lmigr	egapxtmp_019100P1_p1	1:1 Polyneoptera	FALSE	0.00447625	0.0895249	FALSE	0.0629052	11.2099	NA	0.0712256	0.145151	0.10235	0.0550559	0.047294	8.71415	0.0586573	2	822	13	0.970456	0.029544	NA	1	1	1	1	1	1	1	1	1	1	1	1	1	13	Polyneoptera	SingleCopy	Included	Included	Excluded	Excluded
OG0004585	n10	n10	1:1 Polyneoptera	FALSE	0.0436511	0.829371	FALSE	0.0277059	9.04756	NA	0.0938405	0.149645	0.130754	0.0754755	0.055278	4.25128	0.0605342	2	822	13	0.952068	0.0479317	NA	1	1	1	1	1	1	1	1	1	1	1	1	1	13	Polyneoptera	SingleCopy	Included	Included	Excluded	Excluded
OG0004585	n11	n11	1:1 Polyneoptera	FALSE	0.426649	1	FALSE	0.0381973	1.2111	NA	0.455673	0.163314	0.475569	0.237338	0.238231	0.124744	0.294461	2	822	13	0.746379	0.253621	NA	1	1	1	1	1	1	1	1	1	1	1	1	1	13	Polyneoptera	SingleCopy	Included	Included	Excluded	Excluded
OG0004585	n2	n2	1:1 Polyneoptera	FALSE	0.249123	1	FALSE	0.00679781	2.00298	NA	0.320221	0.0662162	0.39522	0.145557	0.249663	0.973674	0.142341	2	822	13	0.904999	0.095001	NA	1	1	1	1	1	1	1	1	1	1	1	1	1	13	Polyneoptera	SingleCopy	Included	Included	Excluded	Excluded
OG0004585	n3	n3	1:1 Polyneoptera	FALSE	0.425627	1	TRUE	10000000000	NA	NA	0.0324185	10000000000	0.0281577	0.0281577	1e-10	0.127649	0.0538638	1	822	13	1	NA	NA	1	1	1	1	1	1	1	1	1	1	1	1	1	13	Polyneoptera	SingleCopy	Included	Included	Excluded	Excluded
OG0004585	n4	n4	1:1 Polyneoptera	TRUE	0.000422696	0.00887661	FALSE	0.12284	8.02408	NA	0.396244	0.311152	0.901053	0.776619	0.124435	13.3854	0.312652	2	822	13	0.749404	0.250596	NA	1	1	1	1	1	1	1	1	1	1	1	1	1	13	Polyneoptera	SingleCopy	Included	Included	Excluded	Excluded
OG0004585	n5	n5	1:1 Polyneoptera	FALSE	1	1	FALSE	0.25048	NA	NA	0.0469532	0.334505	0.0452628	0.0193006	0.0259622	0	0.0518881	1	822	13	1	NA	NA	1	1	1	1	1	1	1	1	1	1	1	1	1	13	Polyneoptera	SingleCopy	Included	Included	Excluded	Excluded
OG0004585	n6	n6	1:1 Polyneoptera	FALSE	1	1	FALSE	0.172483	NA	NA	0.00500851	0.179102	0.0050324	0.00170392	0.00332848	0	0.00496008	1	822	13	1	NA	NA	1	1	1	1	1	1	1	1	1	1	1	1	1	13	Polyneoptera	SingleCopy	Included	Included	Excluded	Excluded
OG0004585	n7	n7	1:1 Polyneoptera	FALSE	1	1	FALSE	1.7075e-17	NA	NA	0.000502889	0	0.000511351	1e-10	0.000511351	0	0.000576218	1	822	13	1	NA	NA	1	1	1	1	1	1	1	1	1	1	1	1	1	13	Polyneoptera	SingleCopy	Included	Included	Excluded	Excluded
OG0004585	n8	n8	1:1 Polyneoptera	FALSE	1	1	FALSE	0.14645	NA	NA	0.00163881	0.160663	0.00163841	0.000496385	0.00114202	0	0.00161538	1	822	13	1	NA	NA	1	1	1	1	1	1	1	1	1	1	1	1	1	13	Polyneoptera	SingleCopy	Included	Included	Excluded	Excluded
OG0004585	n9	n9	1:1 Polyneoptera	FALSE	1	1	FALSE	0.556947	NA	NA	0.00204362	0.574756	0.00211777	0.00131951	0.000798257	0	0.00200734	1	822	13	1	NA	NA	1	1	1	1	1	1	1	1	1	1	1	1	1	13	Polyneoptera	SingleCopy	Included	Included	Excluded	Excluded
OG0004585	Pamer	XP_069685529_1	1:1 Polyneoptera	FALSE	1	1	FALSE	0	0.814139	NA	0.157746	0.0868867	0.155044	0.0409517	0.114092	0	0.117795	2	822	13	0.851454	0.148546	NA	1	1	1	1	1	1	1	1	1	1	1	1	1	13	Polyneoptera	SingleCopy	Included	Included	Excluded	Excluded
OG0004585	Samer	XP_046980946_1	1:1 Polyneoptera	FALSE	1	1	FALSE	0.295576	NA	NA	0.00153881	0.363698	0.00144073	0.000673261	0.000767466	0	0.00152731	1	822	13	1	NA	NA	1	1	1	1	1	1	1	1	1	1	1	1	1	13	Polyneoptera	SingleCopy	Included	Included	Excluded	Excluded
OG0004585	Scanc	XP_049766680_1	1:1 Polyneoptera	FALSE	1	1	FALSE	0.169134	NA	NA	0.00297565	0.182475	0.00297549	0.000994448	0.00198105	0	0.00293865	1	822	13	1	NA	NA	1	1	1	1	1	1	1	1	1	1	1	1	1	13	Polyneoptera	SingleCopy	Included	Included	Excluded	Excluded
OG0004585	Sgreg	XP_049839539_1	1:1 Polyneoptera	FALSE	1	1	FALSE	0.117968	NA	NA	0.013405	0.127732	0.0134454	0.00348675	0.00995861	0	0.013022	1	822	13	1	NA	NA	1	1	1	1	1	1	1	1	1	1	1	1	1	13	Polyneoptera	SingleCopy	Included	Included	Excluded	Excluded
OG0004585	Snite	XP_049794727_1_p1	1:1 Polyneoptera	FALSE	1	1	FALSE	0.0658681	NA	NA	0.0049273	0.0761375	0.00495309	0.000809954	0.00414314	0	0.0047967	1	822	13	1	NA	NA	1	1	1	1	1	1	1	1	1	1	1	1	1	13	Polyneoptera	SingleCopy	Included	Included	Excluded	Excluded
OG0004585	Spice	XP_047097157_1	1:1 Polyneoptera	TRUE	0	0	FALSE	0	305.285	NA	0.0321937	1.15155	0.111302	0.108374	0.002928	149.478	0.0322929	2	822	13	0.95915	0.04085	NA	1	1	1	1	1	1	1	1	1	1	1	1	1	13	Polyneoptera	SingleCopy	Included	Included	Excluded	Excluded
OG0004585	Sscub	XP_049941248_1	1:1 Polyneoptera	FALSE	1	1	FALSE	0.0809129	NA	NA	0.00512495	0.0870146	0.0051447	0.000996234	0.00414847	0	0.00507928	1	822	13	1	NA	NA	1	1	1	1	1	1	1	1	1	1	1	1	1	13	Polyneoptera	SingleCopy	Included	Included	Excluded	Excluded
OG0004586	Asimp	XP_066991295_2	1:1 Polyneoptera	FALSE	0.311086	1	FALSE	0	1.85678	NA	0.416781	0.0843671	0.255398	0.137731	0.117667	0.594012	0.203508	2	481	13	0.773851	0.226149	NA	1	1	1	1	1	1	1	1	1	1	1	1	1	13	Polyneoptera	SingleCopy	Included	Included	Excluded	Excluded
OG0004586	Brsri	XP_063220133_1	1:1 Polyneoptera	FALSE	0.476237	1	FALSE	0	1.0606	NA	0.530626	0.235249	0.554807	0.317407	0.2374	0.0176358	0.379972	2	481	13	0.547764	0.452236	NA	1	1	1	1	1	1	1	1	1	1	1	1	1	13	Polyneoptera	SingleCopy	Included	Included	Excluded	Excluded
OG0004586	Csecu	XP_023719065_1	1:1 Polyneoptera	FALSE	0.123874	1	FALSE	0.103787	12.0372	NA	0.202556	0.138861	0.309186	0.180275	0.128911	2.25372	0.142083	2	481	13	0.966657	0.0333429	NA	1	1	1	1	1	1	1	1	1	1	1	1	1	13	Polyneoptera	SingleCopy	Included	Included	Excluded	Excluded
OG0004586	Gbima	GLG97699_1_p1	1:1 Polyneoptera	TRUE	2.5409e-10	5.84407e-09	FALSE	0	100000	NA	0.0212264	0.209935	0.548674	0.548548	0.000125079	41.9332	0.0135054	2	481	13	0.984267	0.015733	NA	1	1	1	1	1	1	1	1	1	1	1	1	1	13	Polyneoptera	SingleCopy	Included	Included	Excluded	Excluded
OG0004586	Glong	KAK7794066_1	1:1 Polyneoptera	FALSE	1	1	FALSE	0.0242956	NA	NA	0.00103558	4.8914	0.0120037	0.000761379	0.0112423	0	0.00810774	1	481	13	1	NA	NA	1	1	1	1	1	1	1	1	1	1	1	1	1	13	Polyneoptera	SingleCopy	Included	Included	Excluded	Excluded
OG0004586	Lmigr	egapxtmp_018820P1_p1	1:1 Polyneoptera	TRUE	2.1579e-06	4.74739e-05	FALSE	0.0523222	1007.45	NA	0.220042	0.161889	32.9046	32.7843	0.120313	23.8841	0.189105	2	481	13	0.903016	0.0969843	NA	1	1	1	1	1	1	1	1	1	1	1	1	1	13	Polyneoptera	SingleCopy	Included	Included	Excluded	Excluded
OG0004586	n10	n10	1:1 Polyneoptera	FALSE	1	1	FALSE	0.406891	NA	NA	0.00134747	0.565564	0.00147789	0.000785418	0.000692474	0	0.00146422	1	481	13	1	NA	NA	1	1	1	1	1	1	1	1	1	1	1	1	1	13	Polyneoptera	SingleCopy	Included	Included	Excluded	Excluded
OG0004586	n11	n11	1:1 Polyneoptera	FALSE	1	1	FALSE	0.0672933	NA	NA	0.0082082	0.0711849	0.00736141	0.00116275	0.00619865	0	0.00758974	1	481	13	1	NA	NA	1	1	1	1	1	1	1	1	1	1	1	1	1	13	Polyneoptera	SingleCopy	Included	Included	Excluded	Excluded
OG0004586	n2	n2	1:1 Polyneoptera	FALSE	1	1	FALSE	0	0.0968952	NA	2.34603	0.0053806	3.15069	0.0904004	3.06029	0	0.129689	2	481	13	0.890633	0.109367	NA	1	1	1	1	1	1	1	1	1	1	1	1	1	13	Polyneoptera	SingleCopy	Included	Included	Excluded	Excluded
OG0004586	n3	n3	1:1 Polyneoptera	FALSE	1	1	TRUE	0.0609911	NA	NA	0.0479265	10000000000	0.254005	0.0369093	0.217095	0	0.0900967	1	481	13	1	NA	NA	1	1	1	1	1	1	1	1	1	1	1	1	1	13	Polyneoptera	SingleCopy	Included	Included	Excluded	Excluded
OG0004586	n4	n4	1:1 Polyneoptera	FALSE	1	1	TRUE	0.0264772	NA	NA	0.0225033	10000000000	0.244335	0.0167939	0.227541	0	0.0627888	1	481	13	1	NA	NA	1	1	1	1	1	1	1	1	1	1	1	1	1	13	Polyneoptera	SingleCopy	Included	Included	Excluded	Excluded
OG0004586	n5	n5	1:1 Polyneoptera	FALSE	1	1	FALSE	0	0.731623	NA	1415.99	2.73389e-05	0.514068	0.181018	0.333051	0	0.256269	2	481	13	0.733496	0.266504	NA	1	1	1	1	1	1	1	1	1	1	1	1	1	13	Polyneoptera	SingleCopy	Included	Included	Excluded	Excluded
OG0004586	n6	n6	1:1 Polyneoptera	FALSE	0.414951	1	FALSE	0.0357696	1.43448	NA	0.845496	0.0525443	0.526031	0.221223	0.304808	0.159428	0.273996	2	481	13	0.839427	0.160573	NA	1	1	1	1	1	1	1	1	1	1	1	1	1	13	Polyneoptera	SingleCopy	Included	Included	Excluded	Excluded
OG0004586	n7	n7	1:1 Polyneoptera	FALSE	1	1	FALSE	5.60943e-19	NA	NA	0	1	0.00158291	1e-10	0.00158291	0	0.00145927	1	481	13	1	NA	NA	1	1	1	1	1	1	1	1	1	1	1	1	1	13	Polyneoptera	SingleCopy	Included	Included	Excluded	Excluded
OG0004586	n8	n8	1:1 Polyneoptera	FALSE	1	1	FALSE	0.346959	NA	NA	0.002121	0.450607	0.00226193	0.00111208	0.00114985	0	0.00238917	1	481	13	1	NA	NA	1	1	1	1	1	1	1	1	1	1	1	1	1	13	Polyneoptera	SingleCopy	Included	Included	Excluded	Excluded
OG0004586	n9	n9	1:1 Polyneoptera	FALSE	1	1	FALSE	0.980997	NA	NA	0.00283217	1.06233	0.00278495	0.00203923	0.000745726	0	0.0023596	1	481	13	1	NA	NA	1	1	1	1	1	1	1	1	1	1	1	1	1	13	Polyneoptera	SingleCopy	Included	Included	Excluded	Excluded
OG0004586	Pamer	XP_069684740_1	1:1 Polyneoptera	FALSE	0.5	1	FALSE	0	1.27301	NA	0.124526	0.216491	0.159562	0.0610239	0.0985383	-0.0169563	0.127619	2	481	13	0.82548	0.17452	NA	1	1	1	1	1	1	1	1	1	1	1	1	1	13	Polyneoptera	SingleCopy	Included	Included	Excluded	Excluded
OG0004586	Samer	XP_047005149_1	1:1 Polyneoptera	FALSE	1	1	FALSE	6.64642e-51	NA	NA	0.000787177	0	0.00078735	1e-10	0.00078735	0	0.000787136	1	481	13	1	NA	NA	1	1	1	1	1	1	1	1	1	1	1	1	1	13	Polyneoptera	SingleCopy	Included	Included	Excluded	Excluded
OG0004586	Scanc	XP_049767744_1	1:1 Polyneoptera	FALSE	1	1	FALSE	1.46463e-15	NA	NA	0.00506995	0	0.00491034	1e-10	0.00491034	0	0.00508496	1	481	13	1	NA	NA	1	1	1	1	1	1	1	1	1	1	1	1	1	13	Polyneoptera	SingleCopy	Included	Included	Excluded	Excluded
OG0004586	Sgreg	XP_049840082_1	1:1 Polyneoptera	FALSE	1	1	FALSE	0.260401	NA	NA	0.0098869	0.292602	0.0105405	0.00443318	0.00610737	0	0.0100442	1	481	13	1	NA	NA	1	1	1	1	1	1	1	1	1	1	1	1	1	13	Polyneoptera	SingleCopy	Included	Included	Excluded	Excluded
OG0004586	Snite	XP_049794171_1_p1	1:1 Polyneoptera	FALSE	1	1	FALSE	0.070222	NA	NA	0.00482158	0.0740292	0.00480958	0.000787336	0.00402224	0	0.00497593	1	481	13	1	NA	NA	1	1	1	1	1	1	1	1	1	1	1	1	1	13	Polyneoptera	SingleCopy	Included	Included	Excluded	Excluded
OG0004586	Spice	XP_047098286_1	1:1 Polyneoptera	FALSE	0.0138365	0.290566	FALSE	0.257915	21166.3	NA	0.00765797	0.320725	0.788393	0.786189	0.00220398	6.49337	0.0076172	2	481	13	0.993966	0.00603371	NA	1	1	1	1	1	1	1	1	1	1	1	1	1	13	Polyneoptera	SingleCopy	Included	Included	Excluded	Excluded
OG0004586	Sscub	XP_049943086_1	1:1 Polyneoptera	FALSE	0.42709	1	FALSE	10000000000	NA	NA	0.00237166	0.188238	0.000785542	0.000785542	1e-10	0.123499	0.000926779	1	481	13	1	NA	NA	1	1	1	1	1	1	1	1	1	1	1	1	1	13	Polyneoptera	SingleCopy	Included	Included	Excluded	Excluded
OG0004587	Asimp	XP_066991301_1	1:1 Polyneoptera	FALSE	1	1	FALSE	0	0.96057	NA	0.394434	0.0644485	0.438171	0.133932	0.304239	0	0.20519	2	431	13	0.857162	0.142838	NA	1	1	1	1	1	1	1	1	1	1	1	1	1	13	Polyneoptera	SingleCopy	Included	Included	Excluded	Excluded
OG0004587	Brsri	XP_063220128_1	1:1 Polyneoptera	FALSE	0.398068	1	FALSE	0.067148	1.61657	NA	0.381255	0.137594	0.454558	0.193069	0.261489	0.214758	0.243249	2	431	13	0.894815	0.105185	NA	1	1	1	1	1	1	1	1	1	1	1	1	1	13	Polyneoptera	SingleCopy	Included	Included	Excluded	Excluded
OG0004587	Csecu	XP_023703823_1	1:1 Polyneoptera	FALSE	1	1	FALSE	0	0.300526	NA	0.195563	0.0989585	0.222233	0.048205	0.174028	0	0.133912	2	431	13	0.712727	0.287273	NA	1	1	1	1	1	1	1	1	1	1	1	1	1	13	Polyneoptera	SingleCopy	Included	Included	Excluded	Excluded
OG0004587	Gbima	GLG93003_1_p1	1:1 Polyneoptera	FALSE	1	1	FALSE	3.63432e-14	NA	NA	0.00575443	0	0.0036489	1e-10	0.0036489	0	0.00225059	1	431	13	1	NA	NA	1	1	1	1	1	1	1	1	1	1	1	1	1	13	Polyneoptera	SingleCopy	Included	Included	Excluded	Excluded
OG0004587	Glong	KAK7865777_1	1:1 Polyneoptera	FALSE	1	1	FALSE	0.301574	NA	NA	0.00313388	2.27496	0.0053367	0.00262439	0.00271231	0	0.00665906	1	431	13	1	NA	NA	1	1	1	1	1	1	1	1	1	1	1	1	1	13	Polyneoptera	SingleCopy	Included	Included	Excluded	Excluded
OG0004587	Lmigr	egapxtmp_019071P1_p1	1:1 Polyneoptera	FALSE	1	1	FALSE	0.0215418	NA	NA	0.0357729	0.0373697	0.0493465	0.00319014	0.0461564	0	0.0322676	1	431	13	1	NA	NA	1	1	1	1	1	1	1	1	1	1	1	1	1	13	Polyneoptera	SingleCopy	Included	Included	Excluded	Excluded
OG0004587	n10	n10	1:1 Polyneoptera	TRUE	0.000295802	0.00621185	TRUE	0	56532.1	NA	0.0230469	10000000000	0.0509219	0.0509172	4.68668e-06	14.0939	0.0432856	2	431	13	0.940103	0.0598974	NA	1	1	1	1	1	1	1	1	1	1	1	1	1	13	Polyneoptera	SingleCopy	Included	Included	Excluded	Excluded
OG0004587	n11	n11	1:1 Polyneoptera	FALSE	0.477251	1	FALSE	1.26231e-09	0.0184979	1.16217	0.334478	0.088616	0.37085	0.12019	0.25066	0.0162941	0.185195	3	431	13	0.0152218	0.870033	0.114745	1	1	1	1	1	1	1	1	1	1	1	1	1	13	Polyneoptera	SingleCopy	Included	Included	Excluded	Excluded
OG0004587	n2	n2	1:1 Polyneoptera	FALSE	0.5	1	FALSE	0.0145086	331.913	NA	0.170715	0.0638877	6.32471	6.15771	0.166998	-0.0873171	0.0950661	2	431	13	0.965417	0.0345828	NA	1	1	1	1	1	1	1	1	1	1	1	1	1	13	Polyneoptera	SingleCopy	Included	Included	Excluded	Excluded
OG0004587	n3	n3	1:1 Polyneoptera	FALSE	0.0482129	0.964258	FALSE	0.00863945	600.411	NA	0.13895	0.0382553	6.18482	6.06833	0.116488	4.05879	0.047861	2	431	13	0.972972	0.0270284	NA	1	1	1	1	1	1	1	1	1	1	1	1	1	13	Polyneoptera	SingleCopy	Included	Included	Excluded	Excluded
OG0004587	n4	n4	1:1 Polyneoptera	FALSE	0.21834	1	FALSE	0.0317722	0.0328947	129.379	0.387654	0.0804546	9.73501	9.46469	0.270312	1.20793	0.187436	3	431	13	0.903422	0.0124538	0.0841239	1	1	1	1	1	1	1	1	1	1	1	1	1	13	Polyneoptera	SingleCopy	Included	Included	Excluded	Excluded
OG0004587	n5	n5	1:1 Polyneoptera	FALSE	1	1	FALSE	0.082488	NA	NA	0.0468794	0.0658906	0.0351285	0.00735144	0.027777	0	0.0405215	1	431	13	1	NA	NA	1	1	1	1	1	1	1	1	1	1	1	1	1	13	Polyneoptera	SingleCopy	Included	Included	Excluded	Excluded
OG0004587	n6	n6	1:1 Polyneoptera	FALSE	1	1	FALSE	0.0782937	NA	NA	0.00319264	0.05387	0.00353758	0.000710234	0.00282734	0	0.00314696	1	431	13	1	NA	NA	1	1	1	1	1	1	1	1	1	1	1	1	1	13	Polyneoptera	SingleCopy	Included	Included	Excluded	Excluded
OG0004587	n7	n7	1:1 Polyneoptera	FALSE	1	1	FALSE	0.0428789	NA	NA	0.00229635	0.106387	0.00204309	0.000247086	0.00179601	0	0.00212666	1	431	13	1	NA	NA	1	1	1	1	1	1	1	1	1	1	1	1	1	13	Polyneoptera	SingleCopy	Included	Included	Excluded	Excluded
OG0004587	Pamer	XP_069688870_1	1:1 Polyneoptera	FALSE	0.157335	1	FALSE	0.0508847	788.163	NA	0.115829	0.0856726	4.01148	3.94722	0.064255	1.8068	0.0996752	2	431	13	0.97577	0.0242295	NA	1	1	1	1	1	1	1	1	1	1	1	1	1	13	Polyneoptera	SingleCopy	Included	Included	Excluded	Excluded
OG0004587	Samer	XP_046980934_1	1:1 Polyneoptera	FALSE	1	1	FALSE	0.290809	NA	NA	0.00173547	0.336177	0.00175063	0.000844997	0.000905631	0	0.00172093	1	431	13	1	NA	NA	1	1	1	1	1	1	1	1	1	1	1	1	1	13	Polyneoptera	SingleCopy	Included	Included	Excluded	Excluded
OG0004587	Scanc	XP_049766607_1	1:1 Polyneoptera	FALSE	1	1	FALSE	0.174414	NA	NA	0.00697298	0.202968	0.00708888	0.00254356	0.00454532	0	0.00688808	1	431	13	1	NA	NA	1	1	1	1	1	1	1	1	1	1	1	1	1	13	Polyneoptera	SingleCopy	Included	Included	Excluded	Excluded
OG0004587	Sgreg	XP_049840680_1	1:1 Polyneoptera	FALSE	1	1	FALSE	0	NA	NA	0.00714685	0	0.0073415	1e-10	0.0073415	0	0.00688179	1	431	13	1	NA	NA	1	1	1	1	1	1	1	1	1	1	1	1	1	13	Polyneoptera	SingleCopy	Included	Included	Excluded	Excluded
OG0004587	Snite	XP_049794737_1_p1	1:1 Polyneoptera	FALSE	1	1	FALSE	0.113822	NA	NA	0.00624866	0.13127	0.00633054	0.00169344	0.00463711	0	0.00606435	1	431	13	1	NA	NA	1	1	1	1	1	1	1	1	1	1	1	1	1	13	Polyneoptera	SingleCopy	Included	Included	Excluded	Excluded
OG0004587	Spice	XP_047098831_1	1:1 Polyneoptera	FALSE	1	1	FALSE	0	NA	NA	0	1	9.05005e-17	1e-10	1e-10	0	1e-06	1	431	13	1	NA	NA	1	1	1	1	1	1	1	1	1	1	1	1	1	13	Polyneoptera	SingleCopy	Included	Included	Excluded	Excluded
OG0004587	Sscub	XP_049941245_1	1:1 Polyneoptera	FALSE	1	1	FALSE	0.0415471	NA	NA	0.00615162	0.0479991	0.00626949	0.000737434	0.00553206	0	0.00597217	1	431	13	1	NA	NA	1	1	1	1	1	1	1	1	1	1	1	1	1	13	Polyneoptera	SingleCopy	Included	Included	Excluded	Excluded
OG0004589	Asimp	XP_067002177_2	1:1 Polyneoptera	FALSE	0.00368904	0.0811589	FALSE	0.266807	907.756	NA	0.885347	0.0637254	21.9219	21.8875	0.0344072	9.0959	0.292631	2	822	13	0.792246	0.207754	NA	1	1	1	1	1	1	1	1	1	1	1	1	1	13	Polyneoptera	SingleCopy	Included	Included	Excluded	Excluded
OG0004589	Brsri	XP_063219849_1	1:1 Polyneoptera	FALSE	1	1	FALSE	0.0187651	0.413189	NA	0.909628	0.122668	1.20256	0.444633	0.75793	0	0.44577	2	822	13	0.606141	0.393859	NA	1	1	1	1	1	1	1	1	1	1	1	1	1	13	Polyneoptera	SingleCopy	Included	Included	Excluded	Excluded
OG0004589	Csecu	XP_023706308_1	1:1 Polyneoptera	FALSE	0.19407	1	FALSE	0.14206	3.91326	NA	0.243025	0.141176	0.163815	0.109607	0.0542082	1.42097	0.148364	2	822	13	0.878541	0.121459	NA	1	1	1	1	1	1	1	1	1	1	1	1	1	13	Polyneoptera	SingleCopy	Included	Included	Excluded	Excluded
OG0004589	Gbima	GLG93014_1_p1	1:1 Polyneoptera	FALSE	1	1	FALSE	0.0519145	NA	NA	0.0067889	0.0428692	0.00713957	0.00106291	0.00607666	0	0.00482292	1	822	13	1	NA	NA	1	1	1	1	1	1	1	1	1	1	1	1	1	13	Polyneoptera	SingleCopy	Included	Included	Excluded	Excluded
OG0004589	Glong	KAK7865773_1	1:1 Polyneoptera	FALSE	0.5	1	TRUE	5.71797e+11	NA	NA	0.00169438	10000000000	0.00143138	0.00143138	1e-10	-0.0281397	0.00329729	1	822	13	1	NA	NA	1	1	1	1	1	1	1	1	1	1	1	1	1	13	Polyneoptera	SingleCopy	Included	Included	Excluded	Excluded
OG0004589	Lmigr	egapxtmp_018700P1_p1	1:1 Polyneoptera	FALSE	0.00488726	0.102632	TRUE	1	7185.75	NA	0.0214265	586905	0.729409	0.724845	0.00456395	8.54086	0.0480595	2	822	13	0.993578	0.00642151	NA	1	1	1	1	1	1	1	1	1	1	1	1	1	13	Polyneoptera	SingleCopy	Included	Included	Excluded	Excluded
OG0004589	n10	n10	1:1 Polyneoptera	FALSE	1	1	FALSE	0.0110246	0.392368	NA	0.708481	0.0214121	0.288981	0.0631865	0.225795	0	0.0633038	2	822	13	0.811113	0.188887	NA	1	1	1	1	1	1	1	1	1	1	1	1	1	13	Polyneoptera	SingleCopy	Included	Included	Excluded	Excluded
OG0004589	n11	n11	1:1 Polyneoptera	FALSE	1	1	FALSE	0.00935813	0.376524	NA	0.580847	0.0851247	0.901249	0.215889	0.68536	0	0.274034	2	822	13	0.770859	0.229141	NA	1	1	1	1	1	1	1	1	1	1	1	1	1	13	Polyneoptera	SingleCopy	Included	Included	Excluded	Excluded
OG0004589	n2	n2	1:1 Polyneoptera	TRUE	0.00181573	0.0417618	FALSE	0.0157691	87.2771	NA	1222.91	3.0154e-05	8.41515	8.2699	0.145256	10.497	0.201088	2	822	13	0.806539	0.193461	NA	1	1	1	1	1	1	1	1	1	1	1	1	1	13	Polyneoptera	SingleCopy	Included	Included	Excluded	Excluded
OG0004589	n3	n3	1:1 Polyneoptera	FALSE	1	1	TRUE	0.12068	NA	NA	0.0505725	10000000000	0.156805	0.0453278	0.111477	0	0.0813653	1	822	13	1	NA	NA	1	1	1	1	1	1	1	1	1	1	1	1	1	13	Polyneoptera	SingleCopy	Included	Included	Excluded	Excluded
OG0004589	n4	n4	1:1 Polyneoptera	FALSE	0.0307508	0.615016	FALSE	0.0382389	141.71	NA	1222.94	3.86429e-05	22.5056	22.2836	0.22202	4.93195	0.299795	2	822	13	0.790006	0.209994	NA	1	1	1	1	1	1	1	1	1	1	1	1	1	13	Polyneoptera	SingleCopy	Included	Included	Excluded	Excluded
OG0004589	n5	n5	1:1 Polyneoptera	FALSE	1	1	FALSE	0.0614165	NA	NA	0.105483	0.0573722	0.103721	0.0177834	0.0859381	0	0.065193	1	822	13	1	NA	NA	1	1	1	1	1	1	1	1	1	1	1	1	1	13	Polyneoptera	SingleCopy	Included	Included	Excluded	Excluded
OG0004589	n6	n6	1:1 Polyneoptera	FALSE	1	1	FALSE	1.73874e-12	NA	NA	0.000472352	0	0.000618691	1e-10	0.000618691	0	0.000929081	1	822	13	1	NA	NA	1	1	1	1	1	1	1	1	1	1	1	1	1	13	Polyneoptera	SingleCopy	Included	Included	Excluded	Excluded
OG0004589	n7	n7	1:1 Polyneoptera	FALSE	1	1	FALSE	0.194591	NA	NA	0.0030595	0.224512	0.00310158	0.00122824	0.00187334	0	0.00298142	1	822	13	1	NA	NA	1	1	1	1	1	1	1	1	1	1	1	1	1	13	Polyneoptera	SingleCopy	Included	Included	Excluded	Excluded
OG0004589	n8	n8	1:1 Polyneoptera	FALSE	1	1	FALSE	2.9393e-19	NA	NA	0.00129792	0	0.00131233	1e-10	0.00131233	0	0.00125737	1	822	13	1	NA	NA	1	1	1	1	1	1	1	1	1	1	1	1	1	13	Polyneoptera	SingleCopy	Included	Included	Excluded	Excluded
OG0004589	n9	n9	1:1 Polyneoptera	FALSE	1	1	FALSE	5.89864e-19	NA	NA	0.000645565	0	0.000653938	1e-10	0.000653938	0	0.000631482	1	822	13	1	NA	NA	1	1	1	1	1	1	1	1	1	1	1	1	1	13	Polyneoptera	SingleCopy	Included	Included	Excluded	Excluded
OG0004589	Pamer	XP_069688854_1	1:1 Polyneoptera	FALSE	0.436999	1	FALSE	0.0644014	1.50503	NA	0.166266	0.27929	0.33171	0.119416	0.212294	0.0967168	0.18308	2	822	13	0.928818	0.0711822	NA	1	1	1	1	1	1	1	1	1	1	1	1	1	13	Polyneoptera	SingleCopy	Included	Included	Excluded	Excluded
OG0004589	Samer	XP_046980104_1	1:1 Polyneoptera	FALSE	1	1	FALSE	7.40224e-14	NA	NA	0.000644513	0	0.000653725	1e-10	0.000653725	0	0.000627298	1	822	13	1	NA	NA	1	1	1	1	1	1	1	1	1	1	1	1	1	13	Polyneoptera	SingleCopy	Included	Included	Excluded	Excluded
OG0004589	Scanc	XP_049767148_1	1:1 Polyneoptera	FALSE	1	1	FALSE	0.110315	NA	NA	0.00449703	0.125554	0.00453193	0.00122802	0.00330391	0	0.0044252	1	822	13	1	NA	NA	1	1	1	1	1	1	1	1	1	1	1	1	1	13	Polyneoptera	SingleCopy	Included	Included	Excluded	Excluded
OG0004589	Sgreg	XP_049839118_1	1:1 Polyneoptera	FALSE	1	1	FALSE	0.0993491	NA	NA	0.00741587	0.110397	0.00733354	0.00183918	0.00549436	0	0.00685608	1	822	13	1	NA	NA	1	1	1	1	1	1	1	1	1	1	1	1	1	13	Polyneoptera	SingleCopy	Included	Included	Excluded	Excluded
OG0004589	Snite	XP_049794455_1_p1	1:1 Polyneoptera	FALSE	0.0314025	0.596647	FALSE	0	32.1593	NA	0.00585943	0.242037	0.00675293	0.00335197	0.00340096	4.89111	0.00586868	2	822	13	0.990904	0.00909596	NA	1	1	1	1	1	1	1	1	1	1	1	1	1	13	Polyneoptera	SingleCopy	Included	Included	Excluded	Excluded
OG0004589	Spice	XP_047098054_1	1:1 Polyneoptera	FALSE	0.5	1	FALSE	1.34701	NA	NA	0	1	1.79593e-16	1e-10	1e-10	-0.0254896	1e-06	1	822	13	1	NA	NA	1	1	1	1	1	1	1	1	1	1	1	1	1	13	Polyneoptera	SingleCopy	Included	Included	Excluded	Excluded
OG0004589	Sscub	XP_049941831_1	1:1 Polyneoptera	FALSE	0.5	1	FALSE	1.48808	NA	NA	0	1	1.981e-16	1e-10	1e-10	-0.0249021	1e-06	1	822	13	1	NA	NA	1	1	1	1	1	1	1	1	1	1	1	1	1	13	Polyneoptera	SingleCopy	Included	Included	Excluded	Excluded
OG0004590	Asimp	XP_067000489_1	1:1 Polyneoptera	FALSE	0.410942	1	FALSE	0.0308336	1.52446	NA	0.42986	0.0737769	0.559128	0.16454	0.394587	0.172015	0.21154	2	646	13	0.920028	0.0799721	NA	1	1	1	1	1	1	1	1	1	1	1	1	1	13	Polyneoptera	SingleCopy	Included	Included	Excluded	Excluded
OG0004590	Brsri	XP_063235312_1	1:1 Polyneoptera	FALSE	1	1	FALSE	0.0256475	1	NA	1.81934	0.0440692	1.59719	0.633105	0.964087	0	0.502029	2	646	13	0.783426	0.216574	NA	1	1	1	1	1	1	1	1	1	1	1	1	1	13	Polyneoptera	SingleCopy	Included	Included	Excluded	Excluded
OG0004590	Csecu	XP_023708546_1	1:1 Polyneoptera	FALSE	0.0642572	1	FALSE	0.351797	1251.14	NA	0.159849	0.249836	6.73336	6.68521	0.0481526	3.50445	0.158023	2	646	13	0.960279	0.0397214	NA	1	1	1	1	1	1	1	1	1	1	1	1	1	13	Polyneoptera	SingleCopy	Included	Included	Excluded	Excluded
OG0004590	Gbima	GLG97696_1_p1	1:1 Polyneoptera	FALSE	1	1	FALSE	0.111439	NA	NA	0.0167951	0.141005	0.0159405	0.00376485	0.0121756	0	0.0117897	1	646	13	1	NA	NA	1	1	1	1	1	1	1	1	1	1	1	1	1	13	Polyneoptera	SingleCopy	Included	Included	Excluded	Excluded
OG0004590	Glong	KAK7794067_1	1:1 Polyneoptera	FALSE	0.426397	1	TRUE	9.95856e+11	NA	NA	0.00294667	10000000000	0.00395428	0.00395428	1e-10	0.125459	0.00717681	1	646	13	1	NA	NA	1	1	1	1	1	1	1	1	1	1	1	1	1	13	Polyneoptera	SingleCopy	Included	Included	Excluded	Excluded
OG0004590	Lmigr	egapxtmp_018045P1_p1	1:1 Polyneoptera	FALSE	1	1	FALSE	0.121654	NA	NA	0.0758185	0.118023	0.0833735	0.0210409	0.0623326	0	0.0607782	1	646	13	1	NA	NA	1	1	1	1	1	1	1	1	1	1	1	1	1	13	Polyneoptera	SingleCopy	Included	Included	Excluded	Excluded
OG0004590	n10	n10	1:1 Polyneoptera	FALSE	1	1	FALSE	0	0.664257	NA	0.188459	0.142265	0.23572	0.0671695	0.16855	0	0.100665	2	646	13	0.783785	0.216215	NA	1	1	1	1	1	1	1	1	1	1	1	1	1	13	Polyneoptera	SingleCopy	Included	Included	Excluded	Excluded
OG0004590	n11	n11	1:1 Polyneoptera	FALSE	0.00376989	0.0829376	FALSE	0.0933242	19.0069	NA	0.552705	0.119683	2.15875	1.89416	0.264585	9.05309	0.296357	2	646	13	0.868521	0.131479	NA	1	1	1	1	1	1	1	1	1	1	1	1	1	13	Polyneoptera	SingleCopy	Included	Included	Excluded	Excluded
OG0004590	n2	n2	1:1 Polyneoptera	FALSE	0.139838	1	FALSE	0.15365	28.9475	NA	0.200417	0.169339	0.483094	0.417923	0.065171	2.02634	0.131885	2	646	13	0.925072	0.0749277	NA	1	1	1	1	1	1	1	1	1	1	1	1	1	13	Polyneoptera	SingleCopy	Included	Included	Excluded	Excluded
OG0004590	n3	n3	1:1 Polyneoptera	FALSE	0.233108	1	FALSE	0	118.829	NA	0.17243	0.0951687	9.03337	8.6915	0.341865	1.09105	0.0858089	2	646	13	0.922892	0.0771076	NA	1	1	1	1	1	1	1	1	1	1	1	1	1	13	Polyneoptera	SingleCopy	Included	Included	Excluded	Excluded
OG0004590	n4	n4	1:1 Polyneoptera	FALSE	0.5	1	FALSE	0.00331718	3.32612	NA	1235.89	4.453e-05	14.4006	9.02373	5.37685	-0.00459216	0.288624	2	646	13	0.818973	0.181027	NA	1	1	1	1	1	1	1	1	1	1	1	1	1	13	Polyneoptera	SingleCopy	Included	Included	Excluded	Excluded
OG0004590	n5	n5	1:1 Polyneoptera	FALSE	0.198252	1	FALSE	0.00860767	12.7086	NA	0.0338471	0.0970851	0.0312957	0.00936526	0.0219304	1.3822	0.0362221	2	646	13	0.988559	0.0114407	NA	1	1	1	1	1	1	1	1	1	1	1	1	1	13	Polyneoptera	SingleCopy	Included	Included	Excluded	Excluded
OG0004590	n6	n6	1:1 Polyneoptera	FALSE	1	1	FALSE	0.392059	NA	NA	0.000823429	0.603176	0.000993347	0.000517574	0.000475773	0	0.0012722	1	646	13	1	NA	NA	1	1	1	1	1	1	1	1	1	1	1	1	1	13	Polyneoptera	SingleCopy	Included	Included	Excluded	Excluded
OG0004590	n8	n8	1:1 Polyneoptera	FALSE	1	1	FALSE	0.0493376	NA	NA	0.00451953	0.0491895	0.00450357	0.000542293	0.00396128	0	0.00431721	1	646	13	1	NA	NA	1	1	1	1	1	1	1	1	1	1	1	1	1	13	Polyneoptera	SingleCopy	Included	Included	Excluded	Excluded
OG0004590	n9	n9	1:1 Polyneoptera	FALSE	0.313779	1	TRUE	1.58672e+12	NA	NA	0.000541119	10000000000	0.000541276	0.000541276	1e-10	0.579802	0.000546432	1	646	13	1	NA	NA	1	1	1	1	1	1	1	1	1	1	1	1	1	13	Polyneoptera	SingleCopy	Included	Included	Excluded	Excluded
OG0004590	Pamer	XP_069688837_1	1:1 Polyneoptera	FALSE	1	1	FALSE	0.022722	0.69535	NA	0.331274	0.107801	0.398338	0.107596	0.290742	0	0.212265	2	646	13	0.835495	0.164505	NA	1	1	1	1	1	1	1	1	1	1	1	1	1	13	Polyneoptera	SingleCopy	Included	Included	Excluded	Excluded
OG0004590	Samer	XP_046979572_1	1:1 Polyneoptera	FALSE	1	1	FALSE	4.9354e-14	NA	NA	0.00226862	0	0.00226166	1e-10	0.00226166	0	0.00219422	1	646	13	1	NA	NA	1	1	1	1	1	1	1	1	1	1	1	1	1	13	Polyneoptera	SingleCopy	Included	Included	Excluded	Excluded
OG0004590	Scanc	XP_049767110_1	1:1 Polyneoptera	FALSE	0.0144626	0.303714	FALSE	0	51.0626	NA	0.00669055	0.343703	0.00905797	0.00565451	0.00340345	6.40656	0.00669074	2	646	13	0.988274	0.011726	NA	1	1	1	1	1	1	1	1	1	1	1	1	1	13	Polyneoptera	SingleCopy	Included	Included	Excluded	Excluded
OG0004590	Sgreg	XP_049839001_1	1:1 Polyneoptera	FALSE	1	1	FALSE	0.194637	NA	NA	0.00797155	0.188821	0.00780411	0.00273672	0.00506739	0	0.00723447	1	646	13	1	NA	NA	1	1	1	1	1	1	1	1	1	1	1	1	1	13	Polyneoptera	SingleCopy	Included	Included	Excluded	Excluded
OG0004590	Snite	XP_049793413_1_p1	1:1 Polyneoptera	FALSE	1	1	FALSE	0.206481	NA	NA	0.00747203	0.205771	0.00745261	0.00271456	0.00473805	0	0.00745735	1	646	13	1	NA	NA	1	1	1	1	1	1	1	1	1	1	1	1	1	13	Polyneoptera	SingleCopy	Included	Included	Excluded	Excluded
OG0004590	Spice	XP_047097153_1	1:1 Polyneoptera	FALSE	1	1	FALSE	0.345915	NA	NA	0.00110629	0.345579	0.00110475	0.000541049	0.000563698	0	0.00109648	1	646	13	1	NA	NA	1	1	1	1	1	1	1	1	1	1	1	1	1	13	Polyneoptera	SingleCopy	Included	Included	Excluded	Excluded
OG0004590	Sscub	XP_049941344_1	1:1 Polyneoptera	FALSE	1	1	FALSE	0.34606	NA	NA	0.0011065	0.345712	0.00110497	0.000541276	0.000563698	0	0.00109737	1	646	13	1	NA	NA	1	1	1	1	1	1	1	1	1	1	1	1	1	13	Polyneoptera	SingleCopy	Included	Included	Excluded	Excluded
OG0004591	Asimp	XP_066991306_1	1:1 Polyneoptera	FALSE	1	1	FALSE	0	0.582602	NA	0.190082	0.0290603	0.207976	0.0148151	0.193161	0	0.124132	2	822	13	0.948354	0.0516461	NA	1	1	1	1	1	1	1	1	1	1	1	1	1	13	Polyneoptera	SingleCopy	Included	Included	Excluded	Excluded
OG0004591	Brsri	XP_063219538_1	1:1 Polyneoptera	FALSE	1	1	FALSE	0.0127623	0.523006	NA	0.524917	0.0340105	0.485313	0.0595944	0.425719	0	0.1774	2	822	13	0.917383	0.0826169	NA	1	1	1	1	1	1	1	1	1	1	1	1	1	13	Polyneoptera	SingleCopy	Included	Included	Excluded	Excluded
OG0004591	Csecu	XP_023719048_1	1:1 Polyneoptera	FALSE	0.185038	1	FALSE	0.0324629	7.07729	NA	0.0963275	0.0768229	0.124373	0.036738	0.0876353	1.50796	0.0832447	2	822	13	0.981263	0.0187368	NA	1	1	1	1	1	1	1	1	1	1	1	1	1	13	Polyneoptera	SingleCopy	Included	Included	Excluded	Excluded
OG0004591	Gbima	GLH09055_1_p1	1:1 Polyneoptera	FALSE	1	1	FALSE	0.0495058	NA	NA	0.00650992	0.044898	0.00485832	0.000544384	0.00431394	0	0.00448893	1	822	13	1	NA	NA	1	1	1	1	1	1	1	1	1	1	1	1	1	13	Polyneoptera	SingleCopy	Included	Included	Excluded	Excluded
OG0004591	Glong	KAK7794232_1	1:1 Polyneoptera	FALSE	1	1	FALSE	2.24535e-14	NA	NA	0	1	0.00157391	1e-10	0.00157391	0	0.00201485	1	822	13	1	NA	NA	1	1	1	1	1	1	1	1	1	1	1	1	1	13	Polyneoptera	SingleCopy	Included	Included	Excluded	Excluded
OG0004591	Lmigr	egapxtmp_018052P1_p1	1:1 Polyneoptera	FALSE	1	1	FALSE	0	0.733142	NA	0.12227	0.0152439	0.106016	0.00423987	0.101776	0	0.0810737	2	822	13	0.977708	0.0222917	NA	1	1	1	1	1	1	1	1	1	1	1	1	1	13	Polyneoptera	SingleCopy	Included	Included	Excluded	Excluded
OG0004591	n10	n10	1:1 Polyneoptera	FALSE	1	1	FALSE	0.00347526	0.858654	NA	0.240641	0.0217162	0.173394	0.0158096	0.157584	0	0.0639346	2	822	13	0.958041	0.0419593	NA	1	1	1	1	1	1	1	1	1	1	1	1	1	13	Polyneoptera	SingleCopy	Included	Included	Excluded	Excluded
OG0004591	n11	n11	1:1 Polyneoptera	FALSE	0.195056	1	FALSE	0.0154709	17.0458	NA	0.418216	0.0344703	0.878816	0.576314	0.302503	1.41175	0.163023	2	822	13	0.957022	0.042978	NA	1	1	1	1	1	1	1	1	1	1	1	1	1	13	Polyneoptera	SingleCopy	Included	Included	Excluded	Excluded
OG0004591	n2	n2	1:1 Polyneoptera	TRUE	0.00260321	0.0494609	FALSE	0.0223784	0.110653	14.5147	0.19367	0.094737	0.40331	0.283094	0.120216	9.7846	0.112922	3	822	13	0.898046	0.039996	0.0619584	1	1	1	1	1	1	1	1	1	1	1	1	1	13	Polyneoptera	SingleCopy	Included	Included	Excluded	Excluded
OG0004591	n3	n3	1:1 Polyneoptera	TRUE	4.92481e-05	0.00103421	TRUE	1	68745.6	NA	0.0210251	10000000000	4.1735	4.17284	0.000662233	17.6567	0.0535798	2	822	13	0.964056	0.0359444	NA	1	1	1	1	1	1	1	1	1	1	1	1	1	13	Polyneoptera	SingleCopy	Included	Included	Excluded	Excluded
OG0004591	n4	n4	1:1 Polyneoptera	TRUE	0.00246215	0.049243	FALSE	0.0135766	47.3113	NA	0.608423	0.0487854	4.19809	3.89813	0.299961	9.89472	0.207084	2	822	13	0.892497	0.107503	NA	1	1	1	1	1	1	1	1	1	1	1	1	1	13	Polyneoptera	SingleCopy	Included	Included	Excluded	Excluded
OG0004591	n5	n5	1:1 Polyneoptera	FALSE	1	1	FALSE	0.0500164	NA	NA	0.0221527	0.0769704	0.0372199	0.00420871	0.0330111	0	0.0384005	1	822	13	1	NA	NA	1	1	1	1	1	1	1	1	1	1	1	1	1	13	Polyneoptera	SingleCopy	Included	Included	Excluded	Excluded
OG0004591	n6	n6	1:1 Polyneoptera	FALSE	1	1	FALSE	0.041838	NA	NA	0	1	1.61148e-16	1e-10	1e-10	0	0.000569692	1	822	13	1	NA	NA	1	1	1	1	1	1	1	1	1	1	1	1	1	13	Polyneoptera	SingleCopy	Included	Included	Excluded	Excluded
OG0004591	n9	n9	1:1 Polyneoptera	FALSE	1	1	FALSE	0	NA	NA	0.0024059	0	0.00240742	1e-10	0.00240742	0	0.00240604	1	822	13	1	NA	NA	1	1	1	1	1	1	1	1	1	1	1	1	1	13	Polyneoptera	SingleCopy	Included	Included	Excluded	Excluded
OG0004591	Pamer	XP_069684746_1	1:1 Polyneoptera	FALSE	0.313941	1	FALSE	0.047114	0.0481249	27.1836	0.106908	0.0675286	0.120421	0.0424483	0.0779732	0.578956	0.0830996	3	822	13	0.990483	0.00338313	0.00613388	1	1	1	1	1	1	1	1	1	1	1	1	1	13	Polyneoptera	SingleCopy	Included	Included	Excluded	Excluded
OG0004591	Samer	XP_046980296_1	1:1 Polyneoptera	FALSE	1	1	FALSE	0	NA	NA	0.000472556	0	0.000474676	1e-10	0.000474676	0	0.000477882	1	822	13	1	NA	NA	1	1	1	1	1	1	1	1	1	1	1	1	1	13	Polyneoptera	SingleCopy	Included	Included	Excluded	Excluded
OG0004591	Scanc	XP_049767778_1	1:1 Polyneoptera	FALSE	1	1	FALSE	0	NA	NA	0.00924778	0	0.00924522	1e-10	0.00924522	0	0.00858946	1	822	13	1	NA	NA	1	1	1	1	1	1	1	1	1	1	1	1	1	13	Polyneoptera	SingleCopy	Included	Included	Excluded	Excluded
OG0004591	Sgreg	XP_049839234_1	1:1 Polyneoptera	FALSE	1	1	FALSE	0.0192966	NA	NA	0.0102169	0.0203702	0.0102271	0.000479463	0.00974763	0	0.0101299	1	822	13	1	NA	NA	1	1	1	1	1	1	1	1	1	1	1	1	1	13	Polyneoptera	SingleCopy	Included	Included	Excluded	Excluded
OG0004591	Snite	XP_049792857_1_p1	1:1 Polyneoptera	FALSE	1	1	FALSE	0	NA	NA	0.00623501	0	0.00625605	1e-10	0.00625605	0	0.00625016	1	822	13	1	NA	NA	1	1	1	1	1	1	1	1	1	1	1	1	1	13	Polyneoptera	SingleCopy	Included	Included	Excluded	Excluded
OG0004591	Spice	XP_047098764_1	1:1 Polyneoptera	FALSE	1	1	FALSE	7.4451e-16	NA	NA	0.00816619	0	0.0081831	1e-10	0.0081831	0	0.00816543	1	822	13	1	NA	NA	1	1	1	1	1	1	1	1	1	1	1	1	1	13	Polyneoptera	SingleCopy	Included	Included	Excluded	Excluded
OG0004591	Sscub	XP_049943142_1	1:1 Polyneoptera	FALSE	1	1	FALSE	0	NA	NA	0.000953364	0	0.000955257	1e-10	0.000955257	0	0.000958977	1	822	13	1	NA	NA	1	1	1	1	1	1	1	1	1	1	1	1	1	13	Polyneoptera	SingleCopy	Included	Included	Excluded	Excluded
OG0004592	Asimp	XP_066991315_2	1:1 Polyneoptera	FALSE	1	1	FALSE	0	0.0259474	NA	1100.41	3.12384e-05	4.60941	0.125326	4.48409	0	0.256095	2	381	13	0.632698	0.367302	NA	1	1	1	1	1	1	1	1	1	1	1	1	1	13	Polyneoptera	SingleCopy	Included	Included	Excluded	Excluded
OG0004592	Brsri	XP_063233606_1	1:1 Polyneoptera	FALSE	1	1	FALSE	0	0.0729913	NA	2.83156	0.0312409	2.61189	0.292111	2.31978	0	0.451683	2	381	13	0.411727	0.588273	NA	1	1	1	1	1	1	1	1	1	1	1	1	1	13	Polyneoptera	SingleCopy	Included	Included	Excluded	Excluded
OG0004592	Csecu	XP_023719051_1	1:1 Polyneoptera	FALSE	1	1	FALSE	0	0.476246	NA	0.182843	0.152085	0.209629	0.0644096	0.145219	0	0.136676	2	381	13	0.682426	0.317574	NA	1	1	1	1	1	1	1	1	1	1	1	1	1	13	Polyneoptera	SingleCopy	Included	Included	Excluded	Excluded
OG0004592	Gbima	GLH09053_1_p1	1:1 Polyneoptera	FALSE	1	1	FALSE	2.34081e-14	NA	NA	0.00108391	0	0.00109631	1e-10	0.00109631	0	0.00147237	1	381	13	1	NA	NA	1	1	1	1	1	1	1	1	1	1	1	1	1	13	Polyneoptera	SingleCopy	Included	Included	Excluded	Excluded
OG0004592	Glong	KAK7794230_1	1:1 Polyneoptera	FALSE	1	1	FALSE	0.144842	NA	NA	0.016145	0.152415	0.0162076	0.00483195	0.0113756	0	0.015166	1	381	13	1	NA	NA	1	1	1	1	1	1	1	1	1	1	1	1	1	13	Polyneoptera	SingleCopy	Included	Included	Excluded	Excluded
OG0004592	Lmigr	egapxtmp_019439P1_p1	1:1 Polyneoptera	FALSE	0.19463	1	FALSE	0.026913	2.84638	NA	0.103928	0.153048	0.188188	0.0677461	0.120442	1.41573	0.086003	2	381	13	0.941517	0.0584826	NA	1	1	1	1	1	1	1	1	1	1	1	1	1	13	Polyneoptera	SingleCopy	Included	Included	Excluded	Excluded
OG0004592	n10	n10	1:1 Polyneoptera	FALSE	1	1	FALSE	1.37112e-05	NA	NA	1100.35	1.04954e-05	896.853	0.0360604	896.817	0	0.0865428	1	381	13	1	NA	NA	1	1	1	1	1	1	1	1	1	1	1	1	1	13	Polyneoptera	SingleCopy	Included	Included	Excluded	Excluded
OG0004592	n11	n11	1:1 Polyneoptera	FALSE	1	1	FALSE	0	0.0640217	NA	1100.47	5.15959e-05	4.77378	0.289694	4.48409	0	0.33406	2	381	13	0.655898	0.344102	NA	1	1	1	1	1	1	1	1	1	1	1	1	1	13	Polyneoptera	SingleCopy	Included	Included	Excluded	Excluded
OG0004592	n2	n2	1:1 Polyneoptera	FALSE	0.470796	1	TRUE	2.24735e+13	NA	NA	0.0715002	10000000000	0.0691816	0.0691816	1e-10	0.0255456	0.160797	1	381	13	1	NA	NA	1	1	1	1	1	1	1	1	1	1	1	1	1	13	Polyneoptera	SingleCopy	Included	Included	Excluded	Excluded
OG0004592	n3	n3	1:1 Polyneoptera	FALSE	1	1	FALSE	0.000496671	0.0856538	NA	1100.43	3.796e-05	4.75897	0.274884	4.48409	0	0.272226	2	381	13	0.760359	0.239641	NA	1	1	1	1	1	1	1	1	1	1	1	1	1	13	Polyneoptera	SingleCopy	Included	Included	Excluded	Excluded
OG0004592	n4	n4	1:1 Polyneoptera	FALSE	0.35872	1	FALSE	10000000000	NA	NA	0.0927141	0.313989	0.0417178	0.0417178	1e-10	0.366636	0.0930679	1	381	13	1	NA	NA	1	1	1	1	1	1	1	1	1	1	1	1	1	13	Polyneoptera	SingleCopy	Included	Included	Excluded	Excluded
OG0004592	n5	n5	1:1 Polyneoptera	FALSE	1	1	FALSE	0.266746	NA	NA	0.0036609	0.163892	0.0050994	0.0022382	0.0028612	0	0.00349708	1	381	13	1	NA	NA	1	1	1	1	1	1	1	1	1	1	1	1	1	13	Polyneoptera	SingleCopy	Included	Included	Excluded	Excluded
OG0004592	n6	n6	1:1 Polyneoptera	FALSE	1	1	FALSE	0.329114	NA	NA	0.00787824	0.346975	0.00788581	0.003873	0.00401282	0	0.0079401	1	381	13	1	NA	NA	1	1	1	1	1	1	1	1	1	1	1	1	1	13	Polyneoptera	SingleCopy	Included	Included	Excluded	Excluded
OG0004592	n7	n7	1:1 Polyneoptera	FALSE	1	1	FALSE	0.0468423	NA	NA	0.00800198	0.0494165	0.00799914	0.00096612	0.00703302	0	0.0078142	1	381	13	1	NA	NA	1	1	1	1	1	1	1	1	1	1	1	1	1	13	Polyneoptera	SingleCopy	Included	Included	Excluded	Excluded
OG0004592	n8	n8	1:1 Polyneoptera	FALSE	0.316316	1	TRUE	2.27266e+12	NA	NA	0.000966439	10000000000	0.000967221	0.000967221	1e-10	0.566572	0.000968502	1	381	13	1	NA	NA	1	1	1	1	1	1	1	1	1	1	1	1	1	13	Polyneoptera	SingleCopy	Included	Included	Excluded	Excluded
OG0004592	n9	n9	1:1 Polyneoptera	FALSE	1	1	FALSE	0.0712202	NA	NA	0.125085	0.112255	0.171889	0.029698	0.142191	0	0.0639129	1	381	13	1	NA	NA	1	1	1	1	1	1	1	1	1	1	1	1	1	13	Polyneoptera	SingleCopy	Included	Included	Excluded	Excluded
OG0004592	Pamer	XP_069684759_1	1:1 Polyneoptera	FALSE	0.424641	1	FALSE	0	1.32768	NA	0.182519	0.27464	0.194848	0.102817	0.0920309	0.130476	0.175422	2	381	13	0.713062	0.286938	NA	1	1	1	1	1	1	1	1	1	1	1	1	1	13	Polyneoptera	SingleCopy	Included	Included	Excluded	Excluded
OG0004592	Samer	XP_046979501_1	1:1 Polyneoptera	FALSE	0.314884	1	TRUE	2.26604e+12	NA	NA	0.000963164	10000000000	0.000964405	0.000964405	1e-10	0.57402	0.000977789	1	381	13	1	NA	NA	1	1	1	1	1	1	1	1	1	1	1	1	1	13	Polyneoptera	SingleCopy	Included	Included	Excluded	Excluded
OG0004592	Scanc	XP_049767747_1	1:1 Polyneoptera	FALSE	0.406596	1	FALSE	10.0762	NA	NA	0.00413143	2.94883	0.00268342	0.00259558	8.78389e-05	0.18605	0.00443603	1	381	13	1	NA	NA	1	1	1	1	1	1	1	1	1	1	1	1	1	13	Polyneoptera	SingleCopy	Included	Included	Excluded	Excluded
OG0004592	Sgreg	XP_049840090_1	1:1 Polyneoptera	FALSE	1	1	FALSE	0.0943854	NA	NA	0.00891876	0.0994963	0.00891256	0.00193214	0.00698043	0	0.0088381	1	381	13	1	NA	NA	1	1	1	1	1	1	1	1	1	1	1	1	1	13	Polyneoptera	SingleCopy	Included	Included	Excluded	Excluded
OG0004592	Snite	XP_049794010_1_p1	1:1 Polyneoptera	FALSE	0.314378	1	TRUE	5.2915e+12	NA	NA	0.000960702	10000000000	0.000962567	0.000962567	1e-10	0.576665	0.000973879	1	381	13	1	NA	NA	1	1	1	1	1	1	1	1	1	1	1	1	1	13	Polyneoptera	SingleCopy	Included	Included	Excluded	Excluded
OG0004592	Spice	XP_047098158_1	1:1 Polyneoptera	FALSE	1	1	FALSE	0.673997	NA	NA	0.00582504	0.708925	0.00582615	0.00386881	0.00195735	0	0.00586622	1	381	13	1	NA	NA	1	1	1	1	1	1	1	1	1	1	1	1	1	13	Polyneoptera	SingleCopy	Included	Included	Excluded	Excluded
OG0004592	Sscub	XP_049942323_1	1:1 Polyneoptera	FALSE	0.315236	1	TRUE	2.25858e+12	NA	NA	0.000960635	10000000000	0.000961228	0.000961228	1e-10	0.572186	0.000974481	1	381	13	1	NA	NA	1	1	1	1	1	1	1	1	1	1	1	1	1	13	Polyneoptera	SingleCopy	Included	Included	Excluded	Excluded
OG0004594	Asimp	XP_066991341_1	1:1 Polyneoptera	FALSE	1	1	FALSE	0.000306112	0.679859	NA	0.352604	0.0954077	0.426786	0.135578	0.291207	0	0.213078	2	822	13	0.771686	0.228314	NA	1	1	1	1	1	1	1	1	1	1	1	1	1	13	Polyneoptera	SingleCopy	Included	Included	Excluded	Excluded
OG0004594	Brsri	XP_063236060_1	1:1 Polyneoptera	FALSE	1	1	FALSE	0	0.0317152	NA	1345.26	4.16593e-05	5.10724	0.202367	4.90487	0	0.385099	2	822	13	0.565621	0.434379	NA	1	1	1	1	1	1	1	1	1	1	1	1	1	13	Polyneoptera	SingleCopy	Included	Included	Excluded	Excluded
OG0004594	Csecu	XP_023715263_1	1:1 Polyneoptera	FALSE	1	1	FALSE	0	0.561714	NA	0.204197	0.12224	0.254715	0.0643262	0.190389	0	0.148369	2	822	13	0.799158	0.200842	NA	1	1	1	1	1	1	1	1	1	1	1	1	1	13	Polyneoptera	SingleCopy	Included	Included	Excluded	Excluded
OG0004594	Gbima	GLG99772_1_p1	1:1 Polyneoptera	TRUE	0	0	FALSE	0	100000	NA	0.0570552	7.33927	5.01731	5.01713	0.00018053	200.262	0.0815208	2	822	13	0.907204	0.0927962	NA	1	1	1	1	1	1	1	1	1	1	1	1	1	13	Polyneoptera	SingleCopy	Included	Included	Excluded	Excluded
OG0004594	Glong	KAK7788939_1	1:1 Polyneoptera	FALSE	1	1	FALSE	0.081656	0.238523	NA	0.0370294	0.0373373	0.0221987	0.00436195	0.0178368	0	0.0127176	2	822	13	1	0	NA	1	1	1	1	1	1	1	1	1	1	1	1	1	13	Polyneoptera	SingleCopy	Included	Included	Excluded	Excluded
OG0004594	Lmigr	egapxtmp_008620P1_p1	1:1 Polyneoptera	FALSE	0.186241	1	FALSE	0	2.02512	NA	0.0749608	0.0558545	0.0823104	0.0170032	0.0653072	1.4961	0.0444667	2	822	13	0.957072	0.0429283	NA	1	1	1	1	1	1	1	1	1	1	1	1	1	13	Polyneoptera	SingleCopy	Included	Included	Excluded	Excluded
OG0004594	n10	n10	1:1 Polyneoptera	FALSE	0.436692	1	TRUE	1.01858e+13	NA	NA	0.0455838	10000000000	0.0331905	0.0331905	1e-10	0.0975091	0.0742666	1	822	13	1	NA	NA	1	1	1	1	1	1	1	1	1	1	1	1	1	13	Polyneoptera	SingleCopy	Included	Included	Excluded	Excluded
OG0004594	n11	n11	1:1 Polyneoptera	FALSE	1	1	FALSE	0.000984534	0.0593619	NA	1345.25	3.90475e-05	5.16272	0.257846	4.90487	0	0.345792	2	822	13	0.71618	0.28382	NA	1	1	1	1	1	1	1	1	1	1	1	1	1	13	Polyneoptera	SingleCopy	Included	Included	Excluded	Excluded
OG0004594	n2	n2	1:1 Polyneoptera	FALSE	0.0329332	0.691597	FALSE	0.0882723	588.093	NA	0.35896	0.0611729	7.80241	7.72464	0.0777723	4.79847	0.0954115	2	822	13	0.943748	0.0562521	NA	1	1	1	1	1	1	1	1	1	1	1	1	1	13	Polyneoptera	SingleCopy	Included	Included	Excluded	Excluded
OG0004594	n3	n3	1:1 Polyneoptera	FALSE	1	1	TRUE	0	1	NA	0.0315228	10000000000	0.191192	0.0510835	0.140108	0	0.0766493	2	822	13	0.878258	0.121742	NA	1	1	1	1	1	1	1	1	1	1	1	1	1	13	Polyneoptera	SingleCopy	Included	Included	Excluded	Excluded
OG0004594	n4	n4	1:1 Polyneoptera	FALSE	1	1	FALSE	0.0110812	0.555998	NA	0.739087	0.0602507	0.626544	0.181623	0.444921	0	0.250013	2	822	13	0.770197	0.229803	NA	1	1	1	1	1	1	1	1	1	1	1	1	1	13	Polyneoptera	SingleCopy	Included	Included	Excluded	Excluded
OG0004594	n5	n5	1:1 Polyneoptera	FALSE	0.480013	1	FALSE	10000000000	NA	NA	0.00617961	3.76586	0.00462233	0.00462233	1e-10	0.0128679	0.0283366	1	822	13	1	NA	NA	1	1	1	1	1	1	1	1	1	1	1	1	1	13	Polyneoptera	SingleCopy	Included	Included	Excluded	Excluded
OG0004594	n6	n6	1:1 Polyneoptera	FALSE	1	1	FALSE	0.0905346	NA	NA	0.00605095	0.100319	0.00604724	0.0012899	0.00475734	0	0.00603229	1	822	13	1	NA	NA	1	1	1	1	1	1	1	1	1	1	1	1	1	13	Polyneoptera	SingleCopy	Included	Included	Excluded	Excluded
OG0004594	n7	n7	1:1 Polyneoptera	FALSE	1	1	FALSE	0.675519	NA	NA	0.00127109	0.775929	0.00128618	0.000860729	0.000425454	0	0.00128788	1	822	13	1	NA	NA	1	1	1	1	1	1	1	1	1	1	1	1	1	13	Polyneoptera	SingleCopy	Included	Included	Excluded	Excluded
OG0004594	n8	n8	1:1 Polyneoptera	FALSE	1	1	FALSE	0.907093	NA	NA	0.00176221	1.014	0.0017669	0.0012915	0.000475406	0	0.00199009	1	822	13	1	NA	NA	1	1	1	1	1	1	1	1	1	1	1	1	1	13	Polyneoptera	SingleCopy	Included	Included	Excluded	Excluded
OG0004594	Pamer	XP_069674284_1	1:1 Polyneoptera	FALSE	0.0469839	0.939678	FALSE	0.0335355	8.94364	NA	0.217309	0.0555994	0.300233	0.136569	0.163664	4.10876	0.142489	2	822	13	0.972493	0.0275072	NA	1	1	1	1	1	1	1	1	1	1	1	1	1	13	Polyneoptera	SingleCopy	Included	Included	Excluded	Excluded
OG0004594	Samer	XP_046993572_1	1:1 Polyneoptera	FALSE	1	1	FALSE	0.0809575	NA	NA	0.00219559	0.0903399	0.00220369	0.000430034	0.00177366	0	0.00191391	1	822	13	1	NA	NA	1	1	1	1	1	1	1	1	1	1	1	1	1	13	Polyneoptera	SingleCopy	Included	Included	Excluded	Excluded
OG0004594	Scanc	XP_049777084_1	1:1 Polyneoptera	FALSE	1	1	FALSE	0.160114	NA	NA	0.00265082	0.178418	0.00265637	0.000860941	0.00179543	0	0.0026049	1	822	13	1	NA	NA	1	1	1	1	1	1	1	1	1	1	1	1	1	13	Polyneoptera	SingleCopy	Included	Included	Excluded	Excluded
OG0004594	Sgreg	XP_049860024_1	1:1 Polyneoptera	FALSE	1	1	FALSE	0.0501928	NA	NA	0.00660195	0.0562446	0.00661643	0.000864614	0.00575181	0	0.00619548	1	822	13	1	NA	NA	1	1	1	1	1	1	1	1	1	1	1	1	1	13	Polyneoptera	SingleCopy	Included	Included	Excluded	Excluded
OG0004594	Snite	XP_049808003_1_p1	1:1 Polyneoptera	FALSE	1	1	FALSE	0.203847	NA	NA	0.00578539	0.22753	0.00577994	0.00219101	0.00358893	0	0.00567063	1	822	13	1	NA	NA	1	1	1	1	1	1	1	1	1	1	1	1	1	13	Polyneoptera	SingleCopy	Included	Included	Excluded	Excluded
OG0004594	Spice	XP_047111390_1	1:1 Polyneoptera	FALSE	0.467324	1	FALSE	1.2141	NA	NA	0.00219026	1.3548	0.0021955	0.00172193	0.000473571	0.0311852	0.00242193	1	822	13	1	NA	NA	1	1	1	1	1	1	1	1	1	1	1	1	1	13	Polyneoptera	SingleCopy	Included	Included	Excluded	Excluded
OG0004594	Sscub	XP_049957544_1	1:1 Polyneoptera	FALSE	1	1	FALSE	5.27057e-14	NA	NA	0.00266459	0	0.00267437	1e-10	0.00267437	0	0.00234713	1	822	13	1	NA	NA	1	1	1	1	1	1	1	1	1	1	1	1	1	13	Polyneoptera	SingleCopy	Included	Included	Excluded	Excluded
OG0004595	Asimp	XP_066991344_1	1:1 Polyneoptera	FALSE	0.273194	1	FALSE	0.00515266	97.7081	NA	0.37316	0.00682594	0.680757	0.418557	0.2622	0.81329	0.116483	2	529	13	0.994881	0.00511905	NA	1	1	1	1	1	1	1	1	1	1	1	1	1	13	Polyneoptera	SingleCopy	Included	Included	Excluded	Excluded
OG0004595	Brsri	XP_063242154_1	1:1 Polyneoptera	FALSE	1	1	FALSE	0.0134976	0.863193	NA	0.304925	0.0281711	0.23981	0.0251797	0.21463	0	0.151172	2	529	13	0.972181	0.0278191	NA	1	1	1	1	1	1	1	1	1	1	1	1	1	13	Polyneoptera	SingleCopy	Included	Included	Excluded	Excluded
OG0004595	Csecu	XP_023715278_1	1:1 Polyneoptera	FALSE	1	1	FALSE	0.0187636	NA	NA	0.0879049	0.0263145	0.108568	0.00607546	0.102492	0	0.0856804	1	529	13	1	NA	NA	1	1	1	1	1	1	1	1	1	1	1	1	1	13	Polyneoptera	SingleCopy	Included	Included	Excluded	Excluded
OG0004595	Gbima	GLG99770_1_p1	1:1 Polyneoptera	FALSE	1	1	FALSE	0	NA	NA	0	1	5.45101e-16	1e-10	1e-10	0	1e-06	1	529	13	1	NA	NA	1	1	1	1	1	1	1	1	1	1	1	1	1	13	Polyneoptera	SingleCopy	Included	Included	Excluded	Excluded
OG0004595	Glong	KAK7788937_1	1:1 Polyneoptera	FALSE	1	1	FALSE	0	NA	NA	0.00498457	0	0.00496302	1e-10	0.00496302	0	0.00474082	1	529	13	1	NA	NA	1	1	1	1	1	1	1	1	1	1	1	1	1	13	Polyneoptera	SingleCopy	Included	Included	Excluded	Excluded
OG0004595	Lmigr	egapxtmp_009449P1_p1	1:1 Polyneoptera	FALSE	1	1	FALSE	0.00293082	NA	NA	0.0757823	0.00362709	0.0729592	0.000669329	0.0722898	0	0.0597367	1	529	13	1	NA	NA	1	1	1	1	1	1	1	1	1	1	1	1	1	13	Polyneoptera	SingleCopy	Included	Included	Excluded	Excluded
OG0004595	n10	n10	1:1 Polyneoptera	FALSE	1	1	FALSE	0	NA	NA	0.00208263	0	0.00209559	1e-10	0.00209559	0	0.00203045	1	529	13	1	NA	NA	1	1	1	1	1	1	1	1	1	1	1	1	1	13	Polyneoptera	SingleCopy	Included	Included	Excluded	Excluded
OG0004595	n11	n11	1:1 Polyneoptera	FALSE	0.454044	1	TRUE	1.63032e+12	NA	NA	0.00457114	10000000000	0.00307362	0.00307362	1e-10	0.0565483	0.0219838	1	529	13	1	NA	NA	1	1	1	1	1	1	1	1	1	1	1	1	1	13	Polyneoptera	SingleCopy	Included	Included	Excluded	Excluded
OG0004595	n2	n2	1:1 Polyneoptera	FALSE	0.0138802	0.277603	FALSE	0.0148483	486.991	NA	0.099388	0.0397765	1.26326	1.20938	0.0538729	6.48718	0.0542877	2	529	13	0.985439	0.0145615	NA	1	1	1	1	1	1	1	1	1	1	1	1	1	13	Polyneoptera	SingleCopy	Included	Included	Excluded	Excluded
OG0004595	n3	n3	1:1 Polyneoptera	FALSE	1	1	FALSE	0.00012631	0.39616	NA	0.727616	0.00183975	0.443287	0.00871257	0.434574	0	0.0829906	2	529	13	0.984295	0.0157053	NA	1	1	1	1	1	1	1	1	1	1	1	1	1	13	Polyneoptera	SingleCopy	Included	Included	Excluded	Excluded
OG0004595	n4	n4	1:1 Polyneoptera	FALSE	1	1	FALSE	0.00202459	0.399762	NA	0.151848	0.022796	0.134414	0.00984658	0.124568	0	0.108828	2	529	13	0.942182	0.0578184	NA	1	1	1	1	1	1	1	1	1	1	1	1	1	13	Polyneoptera	SingleCopy	Included	Included	Excluded	Excluded
OG0004595	n5	n5	1:1 Polyneoptera	FALSE	1	1	FALSE	0	0.266345	NA	0.594434	0.00500251	0.362108	0.00914393	0.352964	0	0.109976	2	529	13	0.969212	0.0307883	NA	1	1	1	1	1	1	1	1	1	1	1	1	1	13	Polyneoptera	SingleCopy	Included	Included	Excluded	Excluded
OG0004595	n6	n6	1:1 Polyneoptera	FALSE	1	1	FALSE	0.0365511	NA	NA	0.0046692	0.0679401	0.00645288	0.000667987	0.00578489	0	0.00219694	1	529	13	1	NA	NA	1	1	1	1	1	1	1	1	1	1	1	1	1	13	Polyneoptera	SingleCopy	Included	Included	Excluded	Excluded
OG0004595	n7	n7	1:1 Polyneoptera	FALSE	1	1	FALSE	1	NA	NA	0.0014519	0	0	1e-10	1e-10	0	0.00406306	1	529	13	1	NA	NA	1	1	1	1	1	1	1	1	1	1	1	1	1	13	Polyneoptera	SingleCopy	Included	Included	Excluded	Excluded
OG0004595	Pamer	XP_069674289_1	1:1 Polyneoptera	FALSE	1	1	FALSE	0.000185691	0.647678	NA	0.14559	0.0169265	0.10833	0.00579082	0.102539	0	0.0803603	2	529	13	0.972678	0.0273217	NA	1	1	1	1	1	1	1	1	1	1	1	1	1	13	Polyneoptera	SingleCopy	Included	Included	Excluded	Excluded
OG0004595	Samer	XP_046995839_1	1:1 Polyneoptera	FALSE	1	1	FALSE	0	NA	NA	0	1	6.66078e-17	1e-10	1e-10	0	1e-06	1	529	13	1	NA	NA	1	1	1	1	1	1	1	1	1	1	1	1	1	13	Polyneoptera	SingleCopy	Included	Included	Excluded	Excluded
OG0004595	Scanc	XP_049777088_1	1:1 Polyneoptera	FALSE	1	1	FALSE	0	NA	NA	0.00490206	0	0.00492768	1e-10	0.00492768	0	0.00474741	1	529	13	1	NA	NA	1	1	1	1	1	1	1	1	1	1	1	1	1	13	Polyneoptera	SingleCopy	Included	Included	Excluded	Excluded
OG0004595	Sgreg	XP_049860035_1	1:1 Polyneoptera	FALSE	1	1	FALSE	0.028894	NA	NA	0.00838047	0.0352779	0.00799141	0.000668448	0.00732296	0	0.00813796	1	529	13	1	NA	NA	1	1	1	1	1	1	1	1	1	1	1	1	1	13	Polyneoptera	SingleCopy	Included	Included	Excluded	Excluded
OG0004595	Snite	XP_049807674_1_p1	1:1 Polyneoptera	TRUE	0	0	FALSE	0	152.611	NA	0.0334969	0.607801	0.157121	0.148629	0.00849274	79.6917	0.0333619	2	529	13	0.963701	0.036299	NA	1	1	1	1	1	1	1	1	1	1	1	1	1	13	Polyneoptera	SingleCopy	Included	Included	Excluded	Excluded
OG0004595	Spice	XP_047110386_1	1:1 Polyneoptera	FALSE	1	1	FALSE	0	NA	NA	0.00138575	0	0.00139488	1e-10	0.00139488	0	0.00135316	1	529	13	1	NA	NA	1	1	1	1	1	1	1	1	1	1	1	1	1	13	Polyneoptera	SingleCopy	Included	Included	Excluded	Excluded
OG0004595	Sscub	XP_049957540_1	1:1 Polyneoptera	FALSE	1	1	FALSE	0	NA	NA	0.00138481	0	0.00139536	1e-10	0.00139536	0	0.00135266	1	529	13	1	NA	NA	1	1	1	1	1	1	1	1	1	1	1	1	1	13	Polyneoptera	SingleCopy	Included	Included	Excluded	Excluded
OG0004596	Asimp	XP_068081121_1	1:1 Polyneoptera	FALSE	1	1	FALSE	0	0.173877	NA	0.85644	0.0490485	0.90367	0.141121	0.76255	0	0.254241	2	709	13	0.634012	0.365988	NA	1	1	1	1	1	1	1	1	1	1	1	1	1	13	Polyneoptera	SingleCopy	Included	Included	Excluded	Excluded
OG0004596	Brsri	XP_063237651_1	1:1 Polyneoptera	FALSE	1	1	FALSE	0.0223713	0.3297	NA	6.02135	0.0159717	1.99956	0.473991	1.52557	0	0.600033	2	709	13	0.725158	0.274842	NA	1	1	1	1	1	1	1	1	1	1	1	1	1	13	Polyneoptera	SingleCopy	Included	Included	Excluded	Excluded
OG0004596	Csecu	XP_023723112_1	1:1 Polyneoptera	FALSE	0.180932	1	FALSE	0.108691	5.73139	NA	0.096822	0.472721	0.10873	0.0814822	0.0272478	1.54905	0.146741	2	709	13	0.836447	0.163553	NA	1	1	1	1	1	1	1	1	1	1	1	1	1	13	Polyneoptera	SingleCopy	Included	Included	Excluded	Excluded
OG0004596	Gbima	GLG93835_1_p1	1:1 Polyneoptera	TRUE	5.66268e-05	0.00130242	FALSE	0	134.395	NA	0.00747141	0.193863	0.0108318	0.00729177	0.00354	17.379	0.00703185	2	709	13	0.99473	0.0052703	NA	1	1	1	1	1	1	1	1	1	1	1	1	1	13	Polyneoptera	SingleCopy	Included	Included	Excluded	Excluded
OG0004596	Glong	KAK7793328_1	1:1 Polyneoptera	FALSE	0.5	1	TRUE	7.65816e+11	NA	NA	0.0015537	10000000000	0.00221187	0.00221187	1e-10	-0.325084	0.00177498	1	709	13	1	NA	NA	1	1	1	1	1	1	1	1	1	1	1	1	1	13	Polyneoptera	SingleCopy	Included	Included	Excluded	Excluded
OG0004596	Lmigr	egapxtmp_008163P1_p1	1:1 Polyneoptera	FALSE	1	1	FALSE	0.0891688	NA	NA	0.05749	0.144181	0.0872166	0.0179593	0.0692573	0	0.0542839	1	709	13	1	NA	NA	1	1	1	1	1	1	1	1	1	1	1	1	1	13	Polyneoptera	SingleCopy	Included	Included	Excluded	Excluded
OG0004596	n10	n10	1:1 Polyneoptera	FALSE	0.431019	1	TRUE	1.02229e+13	NA	NA	0.0321494	10000000000	0.0296083	0.0296083	1e-10	0.112594	0.062325	1	709	13	1	NA	NA	1	1	1	1	1	1	1	1	1	1	1	1	1	13	Polyneoptera	SingleCopy	Included	Included	Excluded	Excluded
OG0004596	n11	n11	1:1 Polyneoptera	FALSE	1	1	FALSE	0	0.524958	NA	0.49975	0.123915	0.603305	0.200295	0.40301	0	0.274224	2	709	13	0.67445	0.32555	NA	1	1	1	1	1	1	1	1	1	1	1	1	1	13	Polyneoptera	SingleCopy	Included	Included	Excluded	Excluded
OG0004596	n2	n2	1:1 Polyneoptera	FALSE	0.5	1	FALSE	0.00287349	2.30824	NA	1238.81	1.4834e-05	5.00017	0.703644	4.29652	-0.00544238	0.106577	2	709	13	0.976819	0.0231813	NA	1	1	1	1	1	1	1	1	1	1	1	1	1	13	Polyneoptera	SingleCopy	Included	Included	Excluded	Excluded
OG0004596	n3	n3	1:1 Polyneoptera	FALSE	0.483469	1	FALSE	0	1.36055	NA	1238.79	8.75756e-06	0.394165	0.0847106	0.309455	0.00906902	0.06603	2	709	13	0.930814	0.0691856	NA	1	1	1	1	1	1	1	1	1	1	1	1	1	13	Polyneoptera	SingleCopy	Included	Included	Excluded	Excluded
OG0004596	n4	n4	1:1 Polyneoptera	FALSE	1	1	FALSE	0.0129073	0.363428	NA	14.2473	0.0036793	1.68654	0.307479	1.37906	0	0.284352	2	709	13	0.818094	0.181906	NA	1	1	1	1	1	1	1	1	1	1	1	1	1	13	Polyneoptera	SingleCopy	Included	Included	Excluded	Excluded
OG0004596	n5	n5	1:1 Polyneoptera	FALSE	1	1	FALSE	0.130923	NA	NA	0.0696169	0.0919801	0.0448264	0.0123609	0.0324655	0	0.056903	1	709	13	1	NA	NA	1	1	1	1	1	1	1	1	1	1	1	1	1	13	Polyneoptera	SingleCopy	Included	Included	Excluded	Excluded
OG0004596	n6	n6	1:1 Polyneoptera	FALSE	0.319573	1	TRUE	4.29873e+11	NA	NA	0.00137107	10000000000	0.00111204	0.00111204	1e-10	0.549809	0.00165605	1	709	13	1	NA	NA	1	1	1	1	1	1	1	1	1	1	1	1	1	13	Polyneoptera	SingleCopy	Included	Included	Excluded	Excluded
OG0004596	n7	n7	1:1 Polyneoptera	FALSE	1	1	FALSE	4.86495e-14	NA	NA	0.00156917	0	0.00154433	1e-10	0.00154433	0	0.00136472	1	709	13	1	NA	NA	1	1	1	1	1	1	1	1	1	1	1	1	1	13	Polyneoptera	SingleCopy	Included	Included	Excluded	Excluded
OG0004596	n8	n8	1:1 Polyneoptera	FALSE	1	1	FALSE	0.0941066	NA	NA	0.00453718	0.102153	0.00456243	0.000980325	0.00358211	0	0.00445645	1	709	13	1	NA	NA	1	1	1	1	1	1	1	1	1	1	1	1	1	13	Polyneoptera	SingleCopy	Included	Included	Excluded	Excluded
OG0004596	n9	n9	1:1 Polyneoptera	FALSE	1	1	FALSE	2.09673e-14	NA	NA	0.00334476	0	0.00340558	1e-10	0.00340558	0	0.00325079	1	709	13	1	NA	NA	1	1	1	1	1	1	1	1	1	1	1	1	1	13	Polyneoptera	SingleCopy	Included	Included	Excluded	Excluded
OG0004596	Pamer	XP_069701424_1	1:1 Polyneoptera	FALSE	0.32077	1	FALSE	0.0514048	165.491	NA	0.337293	0.0907864	5.41669	5.111	0.305686	0.543707	0.180454	2	709	13	0.965559	0.0344412	NA	1	1	1	1	1	1	1	1	1	1	1	1	1	13	Polyneoptera	SingleCopy	Included	Included	Excluded	Excluded
OG0004596	Samer	XP_046995000_1	1:1 Polyneoptera	FALSE	0.316371	1	TRUE	1.30878e+12	NA	NA	0.000488188	10000000000	0.000489689	0.000489689	1e-10	0.566287	0.000491665	1	709	13	1	NA	NA	1	1	1	1	1	1	1	1	1	1	1	1	1	13	Polyneoptera	SingleCopy	Included	Included	Excluded	Excluded
OG0004596	Scanc	XP_049778876_1	1:1 Polyneoptera	FALSE	1	1	FALSE	0.11849	NA	NA	0.00943465	0.130303	0.00957714	0.00245437	0.00712276	0	0.0092788	1	709	13	1	NA	NA	1	1	1	1	1	1	1	1	1	1	1	1	1	13	Polyneoptera	SingleCopy	Included	Included	Excluded	Excluded
OG0004596	Sgreg	XP_049860370_1	1:1 Polyneoptera	FALSE	1	1	FALSE	0.0884508	NA	NA	0.0160393	0.0898325	0.0164805	0.00337188	0.0131087	0	0.0151832	1	709	13	1	NA	NA	1	1	1	1	1	1	1	1	1	1	1	1	1	13	Polyneoptera	SingleCopy	Included	Included	Excluded	Excluded
OG0004596	Snite	XP_049809881_1_p1	1:1 Polyneoptera	FALSE	1	1	FALSE	0.221909	NA	NA	0.00653672	0.246261	0.00661989	0.00259647	0.00402342	0	0.00630099	1	709	13	1	NA	NA	1	1	1	1	1	1	1	1	1	1	1	1	1	13	Polyneoptera	SingleCopy	Included	Included	Excluded	Excluded
OG0004596	Spice	XP_047113336_1	1:1 Polyneoptera	FALSE	1	1	FALSE	0.150246	NA	NA	0.00479146	0.164099	0.00483717	0.00147086	0.00336632	0	0.00464801	1	709	13	1	NA	NA	1	1	1	1	1	1	1	1	1	1	1	1	1	13	Polyneoptera	SingleCopy	Included	Included	Excluded	Excluded
OG0004596	Sscub	XP_049956121_1	1:1 Polyneoptera	FALSE	0.228026	1	TRUE	4.13371e+12	NA	NA	0.000976873	10000000000	0.000979876	0.000979876	1e-10	1.13029	0.000982997	1	709	13	1	NA	NA	1	1	1	1	1	1	1	1	1	1	1	1	1	13	Polyneoptera	SingleCopy	Included	Included	Excluded	Excluded
OG0004598	Asimp	XP_067000598_2	1:1 Polyneoptera	FALSE	1	1	FALSE	0.000224752	0.0457613	NA	1290.59	3.28971e-05	4.49779	0.220015	4.27778	0	0.430728	2	708	13	0.656568	0.343432	NA	1	1	1	1	1	1	1	1	1	1	1	1	1	13	Polyneoptera	SingleCopy	Included	Included	Excluded	Excluded
OG0004598	Brsri	XP_063237794_1	1:1 Polyneoptera	FALSE	0.0189322	0.359712	FALSE	0.237481	39.9302	NA	0.20562	0.48599	1.36308	1.29385	0.0692241	5.879	0.18326	2	708	13	0.860745	0.139255	NA	1	1	1	1	1	1	1	1	1	1	1	1	1	13	Polyneoptera	SingleCopy	Included	Included	Excluded	Excluded
OG0004598	Csecu	XP_023711753_1	1:1 Polyneoptera	FALSE	1	1	FALSE	0.00849993	0.115562	NA	0.442222	0.032903	0.487279	0.0426644	0.444615	0	0.187252	2	708	13	0.802947	0.197053	NA	1	1	1	1	1	1	1	1	1	1	1	1	1	13	Polyneoptera	SingleCopy	Included	Included	Excluded	Excluded
OG0004598	Gbima	GLG93839_1_p1	1:1 Polyneoptera	TRUE	0	0	FALSE	0	617.435	NA	0.0446914	0.368395	1.1315	1.11992	0.0115817	81.4092	0.0427203	2	708	13	0.951696	0.0483044	NA	1	1	1	1	1	1	1	1	1	1	1	1	1	13	Polyneoptera	SingleCopy	Included	Included	Excluded	Excluded
OG0004598	Glong	KAK7793332_1	1:1 Polyneoptera	FALSE	0.5	1	TRUE	20.7401	NA	NA	0.0101535	10000000000	0.0104464	0.0102933	0.000153076	-2.60438	0.0113495	1	708	13	1	NA	NA	1	1	1	1	1	1	1	1	1	1	1	1	1	13	Polyneoptera	SingleCopy	Included	Included	Excluded	Excluded
OG0004598	Lmigr	egapxtmp_009023P1_p1	1:1 Polyneoptera	FALSE	0.00490433	0.0980866	FALSE	0.098544	903.054	NA	0.127796	0.186597	9.95448	9.90035	0.0541298	8.53398	0.102701	2	708	13	0.937633	0.0623666	NA	1	1	1	1	1	1	1	1	1	1	1	1	1	13	Polyneoptera	SingleCopy	Included	Included	Excluded	Excluded
OG0004598	n10	n10	1:1 Polyneoptera	FALSE	1	1	FALSE	0.259437	NA	NA	0.00245577	0.243719	0.00239385	0.00109365	0.0013002	0	0.00238649	1	708	13	1	NA	NA	1	1	1	1	1	1	1	1	1	1	1	1	1	13	Polyneoptera	SingleCopy	Included	Included	Excluded	Excluded
OG0004598	n11	n11	1:1 Polyneoptera	FALSE	1	1	FALSE	0.0953661	NA	NA	0.00521687	0.0963499	0.00532519	0.00125765	0.00406753	0	0.00477818	1	708	13	1	NA	NA	1	1	1	1	1	1	1	1	1	1	1	1	1	13	Polyneoptera	SingleCopy	Included	Included	Excluded	Excluded
OG0004598	n2	n2	1:1 Polyneoptera	FALSE	0.110131	1	TRUE	0	0	57929.4	0.0881619	10000000000	0.178781	0.178776	4.45959e-06	2.47561	0.108212	3	708	13	0.588173	0.198385	0.213442	1	1	1	1	1	1	1	1	1	1	1	1	1	13	Polyneoptera	SingleCopy	Included	Included	Excluded	Excluded
OG0004598	n3	n3	1:1 Polyneoptera	FALSE	0.5	1	FALSE	0.0231263	660.454	NA	0.434324	0.039013	31.5964	31.2504	0.346023	-2.00127	0.157062	2	708	13	0.957857	0.042143	NA	1	1	1	1	1	1	1	1	1	1	1	1	1	13	Polyneoptera	SingleCopy	Included	Included	Excluded	Excluded
OG0004598	n4	n4	1:1 Polyneoptera	TRUE	7.51554e-05	0.00165342	TRUE	1.6976e-08	1	40091.1	0.0440813	10000000000	0.284178	0.284155	2.33259e-05	16.8161	0.0615892	3	708	13	0.198197	0.7081	0.0937025	1	1	1	1	1	1	1	1	1	1	1	1	1	13	Polyneoptera	SingleCopy	Included	Included	Excluded	Excluded
OG0004598	n5	n5	1:1 Polyneoptera	FALSE	0.2426	1	FALSE	0.173299	1270.32	NA	0.373983	0.344089	106.276	106.178	0.0985958	1.02038	0.31192	2	708	13	0.738628	0.261372	NA	1	1	1	1	1	1	1	1	1	1	1	1	1	13	Polyneoptera	SingleCopy	Included	Included	Excluded	Excluded
OG0004598	n6	n6	1:1 Polyneoptera	TRUE	0.000282282	0.00592791	FALSE	0	4.69277	NA	0.209482	0.344814	0.303254	0.235867	0.0673867	14.1868	0.15976	2	708	13	0.769947	0.230053	NA	1	1	1	1	1	1	1	1	1	1	1	1	1	13	Polyneoptera	SingleCopy	Included	Included	Excluded	Excluded
OG0004598	n7	n7	1:1 Polyneoptera	FALSE	0.5	1	FALSE	0.0253678	1.32444	NA	0.121688	0.181419	0.146927	0.0601544	0.086773	-2.87581	0.103223	2	708	13	0.854934	0.145066	NA	1	1	1	1	1	1	1	1	1	1	1	1	1	13	Polyneoptera	SingleCopy	Included	Included	Excluded	Excluded
OG0004598	n8	n8	1:1 Polyneoptera	FALSE	0.5	1	TRUE	3.3998e+11	NA	NA	0.0007119	10000000000	0.000932736	0.000932736	1e-10	-2.67779	0.00102239	1	708	13	1	NA	NA	1	1	1	1	1	1	1	1	1	1	1	1	1	13	Polyneoptera	SingleCopy	Included	Included	Excluded	Excluded
OG0004598	n9	n9	1:1 Polyneoptera	FALSE	1	1	FALSE	0.129322	NA	NA	0.0136462	0.150082	0.0128829	0.00380586	0.00907702	0	0.0127091	1	708	13	1	NA	NA	1	1	1	1	1	1	1	1	1	1	1	1	1	13	Polyneoptera	SingleCopy	Included	Included	Excluded	Excluded
OG0004598	Pamer	XP_069688071_1	1:1 Polyneoptera	FALSE	0.207985	1	FALSE	0.984925	137.879	NA	0.0542881	0.323775	0.0786288	0.0751281	0.00350063	1.2954	0.0929934	2	708	13	0.95884	0.0411596	NA	1	1	1	1	1	1	1	1	1	1	1	1	1	13	Polyneoptera	SingleCopy	Included	Included	Excluded	Excluded
OG0004598	Samer	XP_046993728_1	1:1 Polyneoptera	FALSE	1	1	FALSE	0.169236	NA	NA	0.0107368	0.172123	0.0108354	0.0038389	0.00699647	0	0.0105071	1	708	13	1	NA	NA	1	1	1	1	1	1	1	1	1	1	1	1	1	13	Polyneoptera	SingleCopy	Included	Included	Excluded	Excluded
OG0004598	Scanc	XP_049777637_1	1:1 Polyneoptera	FALSE	1	1	FALSE	0.217766	NA	NA	0.0119719	0.228732	0.0123369	0.00510557	0.00723133	0	0.0116705	1	708	13	1	NA	NA	1	1	1	1	1	1	1	1	1	1	1	1	1	13	Polyneoptera	SingleCopy	Included	Included	Excluded	Excluded
OG0004598	Sgreg	XP_049860714_1	1:1 Polyneoptera	FALSE	0.0876184	1	FALSE	0.143352	60.6329	NA	0.027236	0.205832	0.0473528	0.0307823	0.0165705	2.91018	0.0260155	2	708	13	0.992898	0.00710231	NA	1	1	1	1	1	1	1	1	1	1	1	1	1	13	Polyneoptera	SingleCopy	Included	Included	Excluded	Excluded
OG0004598	Snite	XP_049810624_1_p1	1:1 Polyneoptera	FALSE	0.100497	1	FALSE	0.0546804	7.20494	NA	0.031256	0.210172	0.0379308	0.0188456	0.0190852	2.64913	0.0301607	2	708	13	0.965053	0.0349474	NA	1	1	1	1	1	1	1	1	1	1	1	1	1	13	Polyneoptera	SingleCopy	Included	Included	Excluded	Excluded
OG0004598	Spice	XP_047112583_1	1:1 Polyneoptera	FALSE	1	1	FALSE	0.170141	NA	NA	0.0132353	0.175564	0.013432	0.00477529	0.00865672	0	0.0133034	1	708	13	1	NA	NA	1	1	1	1	1	1	1	1	1	1	1	1	1	13	Polyneoptera	SingleCopy	Included	Included	Excluded	Excluded
OG0004598	Sscub	XP_049958336_1	1:1 Polyneoptera	FALSE	1	1	FALSE	0.0361816	NA	NA	0.00504785	0.0376616	0.00520443	0.000546417	0.00465801	0	0.00497208	1	708	13	1	NA	NA	1	1	1	1	1	1	1	1	1	1	1	1	1	13	Polyneoptera	SingleCopy	Included	Included	Excluded	Excluded
OG0004599	Asimp	XP_066991349_1	1:1 Polyneoptera	FALSE	1	1	FALSE	0	NA	NA	0.19429	0	0.163641	1e-10	0.163641	0	0.108401	1	126	13	1	NA	NA	1	1	1	1	1	1	1	1	1	1	1	1	1	13	Polyneoptera	SingleCopy	Included	Included	Excluded	Excluded
OG0004599	Brsri	XP_063235608_1	1:1 Polyneoptera	FALSE	1	1	FALSE	0.0112164	NA	NA	0.22721	0.0104575	0.1878	0.00569813	0.182101	0	0.131903	1	126	13	1	NA	NA	1	1	1	1	1	1	1	1	1	1	1	1	1	13	Polyneoptera	SingleCopy	Included	Included	Excluded	Excluded
OG0004599	Csecu	XP_023721810_1	1:1 Polyneoptera	FALSE	0.292299	1	FALSE	0.00197057	3.62295	NA	0.126244	0.0300515	0.156145	0.0226472	0.133498	0.698061	0.0957955	2	126	13	0.98375	0.0162495	NA	1	1	1	1	1	1	1	1	1	1	1	1	1	13	Polyneoptera	SingleCopy	Included	Included	Excluded	Excluded
OG0004599	Gbima	GLG97233_1_p1	1:1 Polyneoptera	FALSE	1	1	FALSE	1	NA	NA	0	1	0	1e-10	1e-10	0	1e-06	1	126	13	1	NA	NA	1	1	1	1	1	1	1	1	1	1	1	1	1	13	Polyneoptera	SingleCopy	Included	Included	Excluded	Excluded
OG0004599	Glong	KAK7865439_1	1:1 Polyneoptera	FALSE	1	1	FALSE	0	NA	NA	0.00269894	0	0.00273162	1e-10	0.00273162	0	0.00278068	1	126	13	1	NA	NA	1	1	1	1	1	1	1	1	1	1	1	1	1	13	Polyneoptera	SingleCopy	Included	Included	Excluded	Excluded
OG0004599	Lmigr	egapxtmp_010722P1_p1	1:1 Polyneoptera	FALSE	1	1	FALSE	0	NA	NA	0.0531971	0	0.0531196	1e-10	0.0531196	0	0.0517028	1	126	13	1	NA	NA	1	1	1	1	1	1	1	1	1	1	1	1	1	13	Polyneoptera	SingleCopy	Included	Included	Excluded	Excluded
OG0004599	n2	n2	1:1 Polyneoptera	FALSE	0.275923	1	FALSE	0.0100707	828.735	NA	0.351698	0.0290725	19.7034	19.4317	0.271693	0.79621	0.166406	2	126	13	0.969077	0.0309231	NA	1	1	1	1	1	1	1	1	1	1	1	1	1	13	Polyneoptera	SingleCopy	Included	Included	Excluded	Excluded
OG0004599	n3	n3	1:1 Polyneoptera	FALSE	0.0535582	0.964047	FALSE	0	67.4993	NA	0.0277553	0.104183	0.0548887	0.0343763	0.0205123	3.85554	0.0542917	2	126	13	0.9911	0.00889977	NA	1	1	1	1	1	1	1	1	1	1	1	1	1	13	Polyneoptera	SingleCopy	Included	Included	Excluded	Excluded
OG0004599	n4	n4	1:1 Polyneoptera	FALSE	1	1	FALSE	0.0175005	NA	NA	0.0941435	0.012709	0.0613279	0.00285478	0.0584731	0	0.0353845	1	126	13	1	NA	NA	1	1	1	1	1	1	1	1	1	1	1	1	1	13	Polyneoptera	SingleCopy	Included	Included	Excluded	Excluded
OG0004599	n5	n5	1:1 Polyneoptera	FALSE	1	1	FALSE	0.0443581	NA	NA	0.0395992	0.0681588	0.0520008	0.00572638	0.0462744	0	0.0488111	1	126	13	1	NA	NA	1	1	1	1	1	1	1	1	1	1	1	1	1	13	Polyneoptera	SingleCopy	Included	Included	Excluded	Excluded
OG0004599	n6	n6	1:1 Polyneoptera	FALSE	0.135215	1	FALSE	0	242.941	NA	0.219652	0.0108558	1.29091	1.11147	0.179441	2.08925	0.108259	2	126	13	0.990861	0.00913918	NA	1	1	1	1	1	1	1	1	1	1	1	1	1	13	Polyneoptera	SingleCopy	Included	Included	Excluded	Excluded
OG0004599	Pamer	XP_069671853_1	1:1 Polyneoptera	FALSE	1	1	FALSE	0	NA	NA	0.156913	0	0.142709	1e-10	0.142709	0	0.0741662	1	126	13	1	NA	NA	1	1	1	1	1	1	1	1	1	1	1	1	1	13	Polyneoptera	SingleCopy	Included	Included	Excluded	Excluded
OG0004599	Samer	XP_046998679_1	1:1 Polyneoptera	FALSE	1	1	FALSE	1	NA	NA	0	1	0	1e-10	1e-10	0	1e-06	1	126	13	1	NA	NA	1	1	1	1	1	1	1	1	1	1	1	1	1	13	Polyneoptera	SingleCopy	Included	Included	Excluded	Excluded
OG0004599	Scanc	XP_049785257_1	1:1 Polyneoptera	FALSE	1	1	FALSE	0	NA	NA	0.00527603	0	0.00531061	1e-10	0.00531061	0	0.00558123	1	126	13	1	NA	NA	1	1	1	1	1	1	1	1	1	1	1	1	1	13	Polyneoptera	SingleCopy	Included	Included	Excluded	Excluded
OG0004599	Sgreg	XP_049829253_1	1:1 Polyneoptera	FALSE	1	1	FALSE	0	NA	NA	0.00526899	0	0.00529499	1e-10	0.00529499	0	0.0055769	1	126	13	1	NA	NA	1	1	1	1	1	1	1	1	1	1	1	1	1	13	Polyneoptera	SingleCopy	Included	Included	Excluded	Excluded
OG0004599	Snite	XP_049812828_1_p1	1:1 Polyneoptera	FALSE	1	1	FALSE	0	NA	NA	0.0106397	0	0.0106914	1e-10	0.0106914	0	0.0111946	1	126	13	1	NA	NA	1	1	1	1	1	1	1	1	1	1	1	1	1	13	Polyneoptera	SingleCopy	Included	Included	Excluded	Excluded
OG0004599	Spice	XP_047114889_1	1:1 Polyneoptera	FALSE	1	1	FALSE	0	NA	NA	0.00262074	0	0.00263746	1e-10	0.00263746	0	0.00278363	1	126	13	1	NA	NA	1	1	1	1	1	1	1	1	1	1	1	1	1	13	Polyneoptera	SingleCopy	Included	Included	Excluded	Excluded
OG0004599	Sscub	XP_049960118_1	1:1 Polyneoptera	FALSE	1	1	FALSE	1	NA	NA	0	1	0	1e-10	1e-10	0	1e-06	1	126	13	1	NA	NA	1	1	1	1	1	1	1	1	1	1	1	1	1	13	Polyneoptera	SingleCopy	Included	Included	Excluded	Excluded
OG0004600	Asimp	XP_068083571_1	1:1 Polyneoptera	FALSE	0.5	1	FALSE	0.00054386	14.3549	NA	1287.74	3.76089e-06	8.2313	4.03131	4.19999	-0.000833084	0.216218	2	822	13	0.984515	0.0154849	NA	1	1	1	1	1	1	1	1	1	1	1	1	1	13	Polyneoptera	SingleCopy	Included	Included	Excluded	Excluded
OG0004600	Brsri	XP_063235604_1	1:1 Polyneoptera	FALSE	0.0167603	0.335206	FALSE	0.057697	373.202	NA	0.132303	0.110591	4.79037	4.7122	0.0781623	6.11757	0.0892893	2	822	13	0.962648	0.0373517	NA	1	1	1	1	1	1	1	1	1	1	1	1	1	13	Polyneoptera	SingleCopy	Included	Included	Excluded	Excluded
OG0004600	Csecu	XP_023709836_2	1:1 Polyneoptera	FALSE	0.00786534	0.173037	TRUE	0.332305	501.896	NA	0.0229598	10000000000	0.0284185	0.0283183	0.000100225	7.60332	0.161618	2	822	13	0.86989	0.13011	NA	1	1	1	1	1	1	1	1	1	1	1	1	1	13	Polyneoptera	SingleCopy	Included	Included	Excluded	Excluded
OG0004600	Gbima	GLG97230_1_p1	1:1 Polyneoptera	FALSE	1	1	FALSE	0.093444	NA	NA	0	1	1.18349e-15	1e-10	1e-10	0	1e-06	1	822	13	1	NA	NA	1	1	1	1	1	1	1	1	1	1	1	1	1	13	Polyneoptera	SingleCopy	Included	Included	Excluded	Excluded
OG0004600	Glong	KAK7865436_1	1:1 Polyneoptera	FALSE	1	1	FALSE	1.65439e-14	NA	NA	0.00518083	0	0.00532245	1e-10	0.00532245	0	0.00404743	1	822	13	1	NA	NA	1	1	1	1	1	1	1	1	1	1	1	1	1	13	Polyneoptera	SingleCopy	Included	Included	Excluded	Excluded
OG0004600	Lmigr	egapxtmp_012552P1_p1	1:1 Polyneoptera	FALSE	0.0189319	0.359706	FALSE	0.128214	501.792	NA	0.112152	0.212883	4.47364	4.41673	0.0569102	5.87903	0.101904	2	822	13	0.964342	0.0356575	NA	1	1	1	1	1	1	1	1	1	1	1	1	1	13	Polyneoptera	SingleCopy	Included	Included	Excluded	Excluded
OG0004600	n10	n10	1:1 Polyneoptera	FALSE	0.457636	1	TRUE	2.06182e+12	NA	NA	0.00926189	10000000000	0.00772296	0.00772296	1e-10	0.0491322	0.00645356	1	822	13	1	NA	NA	1	1	1	1	1	1	1	1	1	1	1	1	1	13	Polyneoptera	SingleCopy	Included	Included	Excluded	Excluded
OG0004600	n11	n11	1:1 Polyneoptera	TRUE	0.000644954	0.014834	FALSE	0.0702464	670.906	NA	0.0939909	0.190159	6.66518	6.61978	0.0453992	12.5473	0.0830183	2	822	13	0.949646	0.0503537	NA	1	1	1	1	1	1	1	1	1	1	1	1	1	13	Polyneoptera	SingleCopy	Included	Included	Excluded	Excluded
OG0004600	n2	n2	1:1 Polyneoptera	FALSE	1	1	FALSE	0.00036443	0.0217858	NA	2.40256	0.00170421	1.65014	0.0175413	1.6326	0	0.0952446	2	822	13	0.900576	0.0994243	NA	1	1	1	1	1	1	1	1	1	1	1	1	1	13	Polyneoptera	SingleCopy	Included	Included	Excluded	Excluded
OG0004600	n3	n3	1:1 Polyneoptera	FALSE	0.251026	1	FALSE	0	3.63366	NA	0.0468968	0.147209	0.0528136	0.0255515	0.0272621	0.960323	0.044943	2	822	13	0.940122	0.059878	NA	1	1	1	1	1	1	1	1	1	1	1	1	1	13	Polyneoptera	SingleCopy	Included	Included	Excluded	Excluded
OG0004600	n4	n4	1:1 Polyneoptera	FALSE	0.0147693	0.310155	FALSE	0.0638359	3.03445	NA	0.141634	0.280076	0.186083	0.124573	0.0615096	6.36541	0.126247	2	822	13	0.863222	0.136778	NA	1	1	1	1	1	1	1	1	1	1	1	1	1	13	Polyneoptera	SingleCopy	Included	Included	Excluded	Excluded
OG0004600	n5	n5	1:1 Polyneoptera	FALSE	1	1	FALSE	1.04507e-13	NA	NA	0.00112636	0	0.000830258	1e-10	0.000830258	0	0.000397747	1	822	13	1	NA	NA	1	1	1	1	1	1	1	1	1	1	1	1	1	13	Polyneoptera	SingleCopy	Included	Included	Excluded	Excluded
OG0004600	n6	n6	1:1 Polyneoptera	FALSE	0.467855	1	FALSE	10000000000	NA	NA	0.000493084	2.204	0.00043841	0.00043841	1e-10	0.0302943	0.00102541	1	822	13	1	NA	NA	1	1	1	1	1	1	1	1	1	1	1	1	1	13	Polyneoptera	SingleCopy	Included	Included	Excluded	Excluded
OG0004600	n7	n7	1:1 Polyneoptera	FALSE	1	1	FALSE	0.240497	NA	NA	0.00169353	0.303334	0.00174072	0.000885743	0.000854975	0	0.00168546	1	822	13	1	NA	NA	1	1	1	1	1	1	1	1	1	1	1	1	1	13	Polyneoptera	SingleCopy	Included	Included	Excluded	Excluded
OG0004600	n8	n8	1:1 Polyneoptera	FALSE	1	1	FALSE	0.0466302	NA	NA	0.00567574	0.0723805	0.00579663	0.000969598	0.00482703	0	0.00528385	1	822	13	1	NA	NA	1	1	1	1	1	1	1	1	1	1	1	1	1	13	Polyneoptera	SingleCopy	Included	Included	Excluded	Excluded
OG0004600	n9	n9	1:1 Polyneoptera	FALSE	1	1	FALSE	1.78219e-14	NA	NA	0.00537399	0	0.00556322	1e-10	0.00556322	0	0.00494441	1	822	13	1	NA	NA	1	1	1	1	1	1	1	1	1	1	1	1	1	13	Polyneoptera	SingleCopy	Included	Included	Excluded	Excluded
OG0004600	Pamer	XP_069682533_1	1:1 Polyneoptera	FALSE	1	1	FALSE	0.00116384	NA	NA	0.326785	0.00220165	0.297258	0.00148286	0.295775	0	0.0871515	1	822	13	1	NA	NA	1	1	1	1	1	1	1	1	1	1	1	1	1	13	Polyneoptera	SingleCopy	Included	Included	Excluded	Excluded
OG0004600	Samer	XP_046998627_1	1:1 Polyneoptera	FALSE	1	1	FALSE	1.46127e-13	NA	NA	0.000803354	0	0.000759596	1e-10	0.000759596	0	0.000768788	1	822	13	1	NA	NA	1	1	1	1	1	1	1	1	1	1	1	1	1	13	Polyneoptera	SingleCopy	Included	Included	Excluded	Excluded
OG0004600	Scanc	XP_049784607_1	1:1 Polyneoptera	FALSE	1	1	FALSE	0.0592648	NA	NA	0.00594528	0.0610952	0.00623752	0.00126855	0.00496897	0	0.00611768	1	822	13	1	NA	NA	1	1	1	1	1	1	1	1	1	1	1	1	1	13	Polyneoptera	SingleCopy	Included	Included	Excluded	Excluded
OG0004600	Sgreg	XP_049829254_1	1:1 Polyneoptera	FALSE	0.0374395	0.67391	FALSE	0	6.70185	NA	0.017602	0.0955185	0.0197141	0.00709105	0.012623	4.54914	0.0162024	2	822	13	0.980542	0.0194584	NA	1	1	1	1	1	1	1	1	1	1	1	1	1	13	Polyneoptera	SingleCopy	Included	Included	Excluded	Excluded
OG0004600	Snite	XP_049813312_1_p1	1:1 Polyneoptera	FALSE	1	1	FALSE	0.0629164	NA	NA	0.0144569	0.076664	0.014682	0.00313069	0.0115513	0	0.0131842	1	822	13	1	NA	NA	1	1	1	1	1	1	1	1	1	1	1	1	1	13	Polyneoptera	SingleCopy	Included	Included	Excluded	Excluded
OG0004600	Spice	XP_047114681_1	1:1 Polyneoptera	FALSE	1	1	FALSE	0.0367879	NA	NA	0.00356725	0.0499099	0.00398141	0.00054463	0.00343678	0	0.00405122	1	822	13	1	NA	NA	1	1	1	1	1	1	1	1	1	1	1	1	1	13	Polyneoptera	SingleCopy	Included	Included	Excluded	Excluded
OG0004600	Sscub	XP_049961332_1	1:1 Polyneoptera	FALSE	1	1	FALSE	1.70082e-13	NA	NA	0.000585889	0	0.000681742	1e-10	0.000681742	0	0.000561805	1	822	13	1	NA	NA	1	1	1	1	1	1	1	1	1	1	1	1	1	13	Polyneoptera	SingleCopy	Included	Included	Excluded	Excluded
OG0004601	Asimp	XP_066991352_1	1:1 Polyneoptera	FALSE	0.0827378	1	FALSE	0.0405077	0.0548613	115.131	0.372004	0.0745735	5.78919	5.49468	0.294508	3.01963	0.202477	3	805	13	0.710486	0.236907	0.0526065	1	1	1	1	1	1	1	1	1	1	1	1	1	13	Polyneoptera	SingleCopy	Included	Included	Excluded	Excluded
OG0004601	Brsri	XP_063220889_1	1:1 Polyneoptera	FALSE	0.490456	1	FALSE	0.0163503	1.14716	NA	0.859182	0.0430017	1.08342	0.349542	0.73388	0.00322685	0.26841	2	805	13	0.876784	0.123216	NA	1	1	1	1	1	1	1	1	1	1	1	1	1	13	Polyneoptera	SingleCopy	Included	Included	Excluded	Excluded
OG0004601	Csecu	XP_023726408_1	1:1 Polyneoptera	FALSE	0.142153	1	FALSE	0.038901	604.374	NA	0.207767	0.049769	6.75196	6.59657	0.155384	1.99566	0.122661	2	805	13	0.977103	0.0228973	NA	1	1	1	1	1	1	1	1	1	1	1	1	1	13	Polyneoptera	SingleCopy	Included	Included	Excluded	Excluded
OG0004601	Gbima	GLH14889_1_p1	1:1 Polyneoptera	FALSE	0.5	1	FALSE	10000000000	NA	NA	0	1	6.94406e-16	1e-10	1e-10	-0.00517989	0.00101972	1	805	13	1	NA	NA	1	1	1	1	1	1	1	1	1	1	1	1	1	13	Polyneoptera	SingleCopy	Included	Included	Excluded	Excluded
OG0004601	Glong	KAK7867978_1	1:1 Polyneoptera	FALSE	1	1	FALSE	0.0803844	NA	NA	0.00511726	0.0825262	0.00519874	0.00102614	0.0041726	0	0.00406593	1	805	13	1	NA	NA	1	1	1	1	1	1	1	1	1	1	1	1	1	13	Polyneoptera	SingleCopy	Included	Included	Excluded	Excluded
OG0004601	Lmigr	egapxtmp_000903P1_p1	1:1 Polyneoptera	FALSE	1	1	FALSE	0	0.964175	NA	0.107304	0.0314527	0.11755	0.0159665	0.101584	0	0.0526499	2	805	13	0.946716	0.0532844	NA	1	1	1	1	1	1	1	1	1	1	1	1	1	13	Polyneoptera	SingleCopy	Included	Included	Excluded	Excluded
OG0004601	n10	n10	1:1 Polyneoptera	FALSE	1	1	FALSE	0.356361	NA	NA	0.000966411	0.338963	0.000987499	0.000515064	0.000472435	0	0.000976396	1	805	13	1	NA	NA	1	1	1	1	1	1	1	1	1	1	1	1	1	13	Polyneoptera	SingleCopy	Included	Included	Excluded	Excluded
OG0004601	n11	n11	1:1 Polyneoptera	FALSE	1	1	FALSE	1.02709e-13	NA	NA	0.000303082	0	0.00025233	1e-10	0.00025233	0	0.000444928	1	805	13	1	NA	NA	1	1	1	1	1	1	1	1	1	1	1	1	1	13	Polyneoptera	SingleCopy	Included	Included	Excluded	Excluded
OG0004601	n2	n2	1:1 Polyneoptera	FALSE	0.132155	1	FALSE	0.0227543	3.63793	NA	0.326879	0.0604483	0.548765	0.237428	0.311337	2.13214	0.121636	2	805	13	0.937343	0.062657	NA	1	1	1	1	1	1	1	1	1	1	1	1	1	13	Polyneoptera	SingleCopy	Included	Included	Excluded	Excluded
OG0004601	n3	n3	1:1 Polyneoptera	FALSE	0.455059	1	TRUE	10000000000	NA	NA	0.0153103	10000000000	0.0110984	0.0110984	1e-10	0.0544138	0.0417112	1	805	13	1	NA	NA	1	1	1	1	1	1	1	1	1	1	1	1	1	13	Polyneoptera	SingleCopy	Included	Included	Excluded	Excluded
OG0004601	n4	n4	1:1 Polyneoptera	FALSE	1	1	TRUE	0	1	NA	0.0263028	10000000000	0.237602	0.0441771	0.193425	0	0.0514946	2	805	13	0.925346	0.0746541	NA	1	1	1	1	1	1	1	1	1	1	1	1	1	13	Polyneoptera	SingleCopy	Included	Included	Excluded	Excluded
OG0004601	n5	n5	1:1 Polyneoptera	FALSE	0.320859	1	FALSE	0.0303038	2.83065	NA	0.658603	0.0625588	1.14182	0.514937	0.626879	0.543254	0.258081	2	805	13	0.914941	0.0850587	NA	1	1	1	1	1	1	1	1	1	1	1	1	1	13	Polyneoptera	SingleCopy	Included	Included	Excluded	Excluded
OG0004601	n6	n6	1:1 Polyneoptera	FALSE	0.137552	1	FALSE	0.0136287	0.9999	3.8232	0.666644	0.0523477	1.48788	0.895163	0.592716	2.05717	0.223555	3	805	13	0.873994	1.26057e-09	0.126006	1	1	1	1	1	1	1	1	1	1	1	1	1	13	Polyneoptera	SingleCopy	Included	Included	Excluded	Excluded
OG0004601	n7	n7	1:1 Polyneoptera	FALSE	0.450505	1	TRUE	10000000000	NA	NA	0.00869342	10000000000	0.0057003	0.0057003	1e-10	0.0642288	0.0487083	1	805	13	1	NA	NA	1	1	1	1	1	1	1	1	1	1	1	1	1	13	Polyneoptera	SingleCopy	Included	Included	Excluded	Excluded
OG0004601	n8	n8	1:1 Polyneoptera	FALSE	1	1	FALSE	2.12433e-14	NA	NA	0.00270569	0	0.0024312	1e-10	0.0024312	0	0.0030824	1	805	13	1	NA	NA	1	1	1	1	1	1	1	1	1	1	1	1	1	13	Polyneoptera	SingleCopy	Included	Included	Excluded	Excluded
OG0004601	n9	n9	1:1 Polyneoptera	FALSE	1	1	FALSE	0.0394794	NA	NA	0.00472084	0.0383662	0.00478312	0.000515455	0.00426766	0	0.0045552	1	805	13	1	NA	NA	1	1	1	1	1	1	1	1	1	1	1	1	1	13	Polyneoptera	SingleCopy	Included	Included	Excluded	Excluded
OG0004601	Pamer	XP_069677900_1	1:1 Polyneoptera	FALSE	1	1	FALSE	0.0223521	NA	NA	0.137873	0.0415533	0.1854	0.0118667	0.173533	0	0.105885	1	805	13	1	NA	NA	1	1	1	1	1	1	1	1	1	1	1	1	1	13	Polyneoptera	SingleCopy	Included	Included	Excluded	Excluded
OG0004601	Samer	XP_046981125_1	1:1 Polyneoptera	FALSE	1	1	FALSE	2.15637e-14	NA	NA	0.00310939	0	0.00308842	1e-10	0.00308842	0	0.00335855	1	805	13	1	NA	NA	1	1	1	1	1	1	1	1	1	1	1	1	1	13	Polyneoptera	SingleCopy	Included	Included	Excluded	Excluded
OG0004601	Scanc	XP_049762744_1	1:1 Polyneoptera	FALSE	1	1	FALSE	0.21609	NA	NA	0.00765798	0.239517	0.00787492	0.00313412	0.0047408	0	0.00726783	1	805	13	1	NA	NA	1	1	1	1	1	1	1	1	1	1	1	1	1	13	Polyneoptera	SingleCopy	Included	Included	Excluded	Excluded
OG0004601	Sgreg	XP_049833166_1	1:1 Polyneoptera	FALSE	1	1	FALSE	0.123649	NA	NA	0.0084963	0.126239	0.00848199	0.00232798	0.00615401	0	0.00869085	1	805	13	1	NA	NA	1	1	1	1	1	1	1	1	1	1	1	1	1	13	Polyneoptera	SingleCopy	Included	Included	Excluded	Excluded
OG0004601	Snite	XP_049805303_1_p1	1:1 Polyneoptera	FALSE	1	1	FALSE	0.197691	NA	NA	0.00636925	0.203148	0.00638015	0.0024045	0.00397565	0	0.00642224	1	805	13	1	NA	NA	1	1	1	1	1	1	1	1	1	1	1	1	1	13	Polyneoptera	SingleCopy	Included	Included	Excluded	Excluded
OG0004601	Spice	XP_047104483_1	1:1 Polyneoptera	FALSE	1	1	FALSE	7.23745e-15	NA	NA	0.00157668	0	0.00157922	1e-10	0.00157922	0	0.00175267	1	805	13	1	NA	NA	1	1	1	1	1	1	1	1	1	1	1	1	1	13	Polyneoptera	SingleCopy	Included	Included	Excluded	Excluded
OG0004601	Sscub	XP_049938966_1	1:1 Polyneoptera	FALSE	1	1	FALSE	0	NA	NA	0.000786121	0	0.000793798	1e-10	0.000793798	0	0.000641409	1	805	13	1	NA	NA	1	1	1	1	1	1	1	1	1	1	1	1	1	13	Polyneoptera	SingleCopy	Included	Included	Excluded	Excluded
OG0004602	Asimp	XP_066991359_2	1:1 Polyneoptera	FALSE	0.485185	1	FALSE	0.00780694	1.11353	NA	0.474674	0.0964365	0.555655	0.237701	0.317955	0.0073971	0.27377	2	280	13	0.78232	0.21768	NA	1	1	1	1	1	1	1	1	1	1	1	1	1	13	Polyneoptera	SingleCopy	Included	Included	Excluded	Excluded
OG0004602	Brsri	XP_063235601_1	1:1 Polyneoptera	FALSE	1	1	FALSE	0	0.42488	NA	1.01273	0.0665972	0.978579	0.294984	0.683595	0	0.37968	2	280	13	0.662404	0.337596	NA	1	1	1	1	1	1	1	1	1	1	1	1	1	13	Polyneoptera	SingleCopy	Included	Included	Excluded	Excluded
OG0004602	Csecu	XP_023709850_1	1:1 Polyneoptera	FALSE	1	1	FALSE	0.113389	NA	NA	0.249778	0.123224	0.28511	0.0725189	0.212591	0	0.152929	1	280	13	1	NA	NA	1	1	1	1	1	1	1	1	1	1	1	1	1	13	Polyneoptera	SingleCopy	Included	Included	Excluded	Excluded
OG0004602	Gbima	GLH10978_1_p1	1:1 Polyneoptera	FALSE	0.453206	1	TRUE	2.4957e+12	NA	NA	0.00944868	10000000000	0.00951257	0.00951257	1e-10	0.0583347	0.00708639	1	280	13	1	NA	NA	1	1	1	1	1	1	1	1	1	1	1	1	1	13	Polyneoptera	SingleCopy	Included	Included	Excluded	Excluded
OG0004602	Glong	KAK7789177_1	1:1 Polyneoptera	FALSE	1	1	FALSE	3.92154e-14	NA	NA	0.00826806	0	0.00830351	1e-10	0.00830351	0	0.0103354	1	280	13	1	NA	NA	1	1	1	1	1	1	1	1	1	1	1	1	1	13	Polyneoptera	SingleCopy	Included	Included	Excluded	Excluded
OG0004602	Lmigr	egapxtmp_012913P1_p1	1:1 Polyneoptera	FALSE	1	1	FALSE	0.129387	NA	NA	0.149207	0.137897	0.151863	0.0425499	0.109313	0	0.130565	1	280	13	1	NA	NA	1	1	1	1	1	1	1	1	1	1	1	1	1	13	Polyneoptera	SingleCopy	Included	Included	Excluded	Excluded
OG0004602	n10	n10	1:1 Polyneoptera	FALSE	1	1	FALSE	0.0303358	1	NA	1.00775	0.0622118	1.38768	0.450935	0.936749	0	0.366644	2	280	13	0.866266	0.133734	NA	1	1	1	1	1	1	1	1	1	1	1	1	1	13	Polyneoptera	SingleCopy	Included	Included	Excluded	Excluded
OG0004602	n11	n11	1:1 Polyneoptera	FALSE	0.450424	1	TRUE	5.23178e+12	NA	NA	0.0176331	10000000000	0.0199414	0.0199414	1e-10	0.0644095	0.027697	1	280	13	1	NA	NA	1	1	1	1	1	1	1	1	1	1	1	1	1	13	Polyneoptera	SingleCopy	Included	Included	Excluded	Excluded
OG0004602	n2	n2	1:1 Polyneoptera	FALSE	1	1	TRUE	0.119699	NA	NA	0.0309835	10000000000	0.0629166	0.0166579	0.0462587	0	0.0863316	1	280	13	1	NA	NA	1	1	1	1	1	1	1	1	1	1	1	1	1	13	Polyneoptera	SingleCopy	Included	Included	Excluded	Excluded
OG0004602	n3	n3	1:1 Polyneoptera	FALSE	1	1	FALSE	0.00335905	0.0879244	NA	1273.77	4.31841e-05	5.76024	0.369492	5.39075	0	0.364381	2	280	13	0.770303	0.229697	NA	1	1	1	1	1	1	1	1	1	1	1	1	1	13	Polyneoptera	SingleCopy	Included	Included	Excluded	Excluded
OG0004602	n4	n4	1:1 Polyneoptera	FALSE	1	1	FALSE	0.230972	NA	NA	0.00304938	0.372606	0.00386251	0.00158355	0.00227896	0	0.00319036	1	280	13	1	NA	NA	1	1	1	1	1	1	1	1	1	1	1	1	1	13	Polyneoptera	SingleCopy	Included	Included	Excluded	Excluded
OG0004602	n6	n6	1:1 Polyneoptera	FALSE	0.324488	1	TRUE	1.48326e+12	NA	NA	0.00144675	10000000000	0.00144887	0.00144887	1e-10	0.524966	0.00148494	1	280	13	1	NA	NA	1	1	1	1	1	1	1	1	1	1	1	1	1	13	Polyneoptera	SingleCopy	Included	Included	Excluded	Excluded
OG0004602	n7	n7	1:1 Polyneoptera	FALSE	1	1	FALSE	0.115454	NA	NA	0.00553702	0.122196	0.00561849	0.00144841	0.00417008	0	0.00513643	1	280	13	1	NA	NA	1	1	1	1	1	1	1	1	1	1	1	1	1	13	Polyneoptera	SingleCopy	Included	Included	Excluded	Excluded
OG0004602	n9	n9	1:1 Polyneoptera	FALSE	0.456705	1	TRUE	8.52443e+12	NA	NA	0.0329494	10000000000	0.0324998	0.0324998	1e-10	0.0510171	0.0457276	1	280	13	1	NA	NA	1	1	1	1	1	1	1	1	1	1	1	1	1	13	Polyneoptera	SingleCopy	Included	Included	Excluded	Excluded
OG0004602	Pamer	XP_069682323_1	1:1 Polyneoptera	FALSE	0.0458091	0.96199	FALSE	0.201614	6.60036	NA	0.294142	0.375982	0.504808	0.393587	0.111221	4.1578	0.277355	2	280	13	0.847676	0.152324	NA	1	1	1	1	1	1	1	1	1	1	1	1	1	13	Polyneoptera	SingleCopy	Included	Included	Excluded	Excluded
OG0004602	Samer	XP_046998459_1	1:1 Polyneoptera	FALSE	1	1	FALSE	9.5462e-14	NA	NA	0.00151121	0	0.00153116	1e-10	0.00153116	0	0.00145927	1	280	13	1	NA	NA	1	1	1	1	1	1	1	1	1	1	1	1	1	13	Polyneoptera	SingleCopy	Included	Included	Excluded	Excluded
OG0004602	Scanc	XP_049785686_1	1:1 Polyneoptera	FALSE	1	1	FALSE	6.12451e-14	NA	NA	0.00243795	0	0.00251349	1e-10	0.00251349	0	0.00210478	1	280	13	1	NA	NA	1	1	1	1	1	1	1	1	1	1	1	1	1	13	Polyneoptera	SingleCopy	Included	Included	Excluded	Excluded
OG0004602	Sgreg	XP_049828559_1	1:1 Polyneoptera	FALSE	1	1	FALSE	2.1546e-14	NA	NA	0.00756325	0	0.00684466	1e-10	0.00684466	0	0.00732469	1	280	13	1	NA	NA	1	1	1	1	1	1	1	1	1	1	1	1	1	13	Polyneoptera	SingleCopy	Included	Included	Excluded	Excluded
OG0004602	Snite	XP_049812174_1_p1	1:1 Polyneoptera	FALSE	1	1	FALSE	0.361315	NA	NA	0.0139271	0.376294	0.0139411	0.00726108	0.00668004	0	0.0140115	1	280	13	1	NA	NA	1	1	1	1	1	1	1	1	1	1	1	1	1	13	Polyneoptera	SingleCopy	Included	Included	Excluded	Excluded
OG0004602	Spice	XP_047115222_1	1:1 Polyneoptera	FALSE	0.233628	1	TRUE	2.96579e+12	NA	NA	0.0028943	10000000000	0.00289702	0.00289702	1e-10	1.0871	0.00292494	1	280	13	1	NA	NA	1	1	1	1	1	1	1	1	1	1	1	1	1	13	Polyneoptera	SingleCopy	Included	Included	Excluded	Excluded
OG0004602	Sscub	XP_049962367_1	1:1 Polyneoptera	FALSE	1	1	FALSE	1.04447e-13	NA	NA	0.00150789	0	0.00152738	1e-10	0.00152738	0	0.00145875	1	280	13	1	NA	NA	1	1	1	1	1	1	1	1	1	1	1	1	1	13	Polyneoptera	SingleCopy	Included	Included	Excluded	Excluded
OG0004603	Asimp	XP_066991357_2	1:1 Polyneoptera	TRUE	0.00139175	0.0320102	FALSE	0.057797	437.879	NA	0.499899	0.133936	57.0382	56.8035	0.234706	11.0233	0.291476	2	822	13	0.809342	0.190658	NA	1	1	1	1	1	1	1	1	1	1	1	1	1	13	Polyneoptera	SingleCopy	Included	Included	Excluded	Excluded
OG0004603	Brsri	XP_063231277_1	1:1 Polyneoptera	FALSE	0.0126522	0.265697	FALSE	0	0.208855	104.48	0.563607	0.139979	12.9626	12.6528	0.309822	6.66893	0.374009	3	822	13	0.412711	0.453286	0.134003	1	1	1	1	1	1	1	1	1	1	1	1	1	13	Polyneoptera	SingleCopy	Included	Included	Excluded	Excluded
OG0004603	Csecu	XP_023709822_1	1:1 Polyneoptera	FALSE	1	1	FALSE	0	0.700303	NA	0.158573	0.198289	0.170088	0.0684291	0.101659	0	0.129449	2	822	13	0.66825	0.33175	NA	1	1	1	1	1	1	1	1	1	1	1	1	1	13	Polyneoptera	SingleCopy	Included	Included	Excluded	Excluded
OG0004603	Gbima	GLH10981_1_p1	1:1 Polyneoptera	FALSE	1	1	FALSE	0.0995662	NA	NA	0.0107103	0.11795	0.0104416	0.00233776	0.0081038	0	0.011259	1	822	13	1	NA	NA	1	1	1	1	1	1	1	1	1	1	1	1	1	13	Polyneoptera	SingleCopy	Included	Included	Excluded	Excluded
OG0004603	Glong	KAK7789176_1	1:1 Polyneoptera	FALSE	0.443681	1	TRUE	10000000000	NA	NA	0.00102792	5.01496e+06	0.00139996	0.00139996	1e-10	0.0800371	1e-06	1	822	13	1	NA	NA	1	1	1	1	1	1	1	1	1	1	1	1	1	13	Polyneoptera	SingleCopy	Included	Included	Excluded	Excluded
OG0004603	Lmigr	egapxtmp_011603P1_p1	1:1 Polyneoptera	FALSE	0.0586566	1	FALSE	0.165355	7.39308	NA	0.0435954	0.709501	0.06329	0.0382208	0.0250692	3.68008	0.0616873	2	822	13	0.950073	0.0499267	NA	1	1	1	1	1	1	1	1	1	1	1	1	1	13	Polyneoptera	SingleCopy	Included	Included	Excluded	Excluded
OG0004603	n10	n10	1:1 Polyneoptera	FALSE	1	1	FALSE	0.662721	NA	NA	0.00296389	0.678976	0.0029719	0.00195417	0.00101773	0	0.00295424	1	822	13	1	NA	NA	1	1	1	1	1	1	1	1	1	1	1	1	1	13	Polyneoptera	SingleCopy	Included	Included	Excluded	Excluded
OG0004603	n11	n11	1:1 Polyneoptera	FALSE	0.00243083	0.0534782	TRUE	1.40999e+18	NA	NA	0.000483044	10000000000	0.000483324	0.000483324	1e-10	9.92003	0.000525051	1	822	13	1	NA	NA	1	1	1	1	1	1	1	1	1	1	1	1	1	13	Polyneoptera	SingleCopy	Included	Included	Excluded	Excluded
OG0004603	n2	n2	1:1 Polyneoptera	FALSE	0.238509	1	FALSE	0	1.4905	NA	0.283673	0.148982	0.355069	0.164688	0.190381	1.05044	0.176138	2	822	13	0.799688	0.200312	NA	1	1	1	1	1	1	1	1	1	1	1	1	1	13	Polyneoptera	SingleCopy	Included	Included	Excluded	Excluded
OG0004603	n3	n3	1:1 Polyneoptera	FALSE	0.0145461	0.290921	FALSE	0	9.6598	NA	0.0493293	1.65878	0.147625	0.110917	0.0367089	6.39528	0.0621357	2	822	13	0.892041	0.107959	NA	1	1	1	1	1	1	1	1	1	1	1	1	1	13	Polyneoptera	SingleCopy	Included	Included	Excluded	Excluded
OG0004603	n4	n4	1:1 Polyneoptera	FALSE	0.5	1	FALSE	0.0466344	5702.7	NA	0.791365	0.0842678	1227.56	1227.09	0.463999	-1.09212	0.320449	2	822	13	0.839947	0.160053	NA	1	1	1	1	1	1	1	1	1	1	1	1	1	13	Polyneoptera	SingleCopy	Included	Included	Excluded	Excluded
OG0004603	n5	n5	1:1 Polyneoptera	FALSE	0.383968	1	TRUE	4.8868e+12	NA	NA	0.0304673	10000000000	0.0118908	0.0118908	1e-10	0.265538	0.0442028	1	822	13	1	NA	NA	1	1	1	1	1	1	1	1	1	1	1	1	1	13	Polyneoptera	SingleCopy	Included	Included	Excluded	Excluded
OG0004603	n6	n6	1:1 Polyneoptera	FALSE	0.46848	1	FALSE	0	1.05745	NA	0.405405	0.116513	0.508591	0.216844	0.291747	0.0292575	0.228439	2	822	13	0.757404	0.242596	NA	1	1	1	1	1	1	1	1	1	1	1	1	1	13	Polyneoptera	SingleCopy	Included	Included	Excluded	Excluded
OG0004603	n7	n7	1:1 Polyneoptera	FALSE	1	1	FALSE	0.204687	NA	NA	0.0877016	0.162863	0.0784905	0.0292199	0.0492707	0	0.0619347	1	822	13	1	NA	NA	1	1	1	1	1	1	1	1	1	1	1	1	1	13	Polyneoptera	SingleCopy	Included	Included	Excluded	Excluded
OG0004603	n8	n8	1:1 Polyneoptera	FALSE	1	1	FALSE	2.63522e-16	NA	NA	0.00147278	0	0.0014862	1e-10	0.0014862	0	0.00129646	1	822	13	1	NA	NA	1	1	1	1	1	1	1	1	1	1	1	1	1	13	Polyneoptera	SingleCopy	Included	Included	Excluded	Excluded
OG0004603	n9	n9	1:1 Polyneoptera	FALSE	1	1	FALSE	0.299597	NA	NA	0.00184052	0.293658	0.00188231	0.000874667	0.00100764	0	0.00186961	1	822	13	1	NA	NA	1	1	1	1	1	1	1	1	1	1	1	1	1	13	Polyneoptera	SingleCopy	Included	Included	Excluded	Excluded
OG0004603	Pamer	XP_069682257_1	1:1 Polyneoptera	FALSE	1	1	FALSE	0	0.802361	NA	0.154712	0.158178	0.168425	0.0581704	0.110254	0	0.130621	2	822	13	0.773046	0.226954	NA	1	1	1	1	1	1	1	1	1	1	1	1	1	13	Polyneoptera	SingleCopy	Included	Included	Excluded	Excluded
OG0004603	Samer	XP_046996898_1	1:1 Polyneoptera	FALSE	0.316017	1	TRUE	1.06712e+49	NA	NA	0.000483436	10000000000	0.00048372	0.00048372	1e-10	0.568123	0.000488358	1	822	13	1	NA	NA	1	1	1	1	1	1	1	1	1	1	1	1	1	13	Polyneoptera	SingleCopy	Included	Included	Excluded	Excluded
OG0004603	Scanc	XP_049786804_1	1:1 Polyneoptera	FALSE	1	1	FALSE	0.458151	NA	NA	0.00590054	0.46931	0.00591101	0.00337128	0.00253973	0	0.00581948	1	822	13	1	NA	NA	1	1	1	1	1	1	1	1	1	1	1	1	1	13	Polyneoptera	SingleCopy	Included	Included	Excluded	Excluded
OG0004603	Sgreg	XP_049828553_1	1:1 Polyneoptera	FALSE	1	1	FALSE	0.36723	NA	NA	0.010556	0.378874	0.010542	0.00543441	0.00510758	0	0.010436	1	822	13	1	NA	NA	1	1	1	1	1	1	1	1	1	1	1	1	1	13	Polyneoptera	SingleCopy	Included	Included	Excluded	Excluded
OG0004603	Snite	XP_049814392_1_p1	1:1 Polyneoptera	FALSE	1	1	FALSE	0.767841	NA	NA	0.00505765	0.792571	0.00501413	0.00345921	0.00155492	0	0.00517037	1	822	13	1	NA	NA	1	1	1	1	1	1	1	1	1	1	1	1	1	13	Polyneoptera	SingleCopy	Included	Included	Excluded	Excluded
OG0004603	Spice	XP_047114444_1	1:1 Polyneoptera	FALSE	1	1	FALSE	0.065901	NA	NA	0.00300805	0.067519	0.00301929	0.000484068	0.00253522	0	0.00289614	1	822	13	1	NA	NA	1	1	1	1	1	1	1	1	1	1	1	1	1	13	Polyneoptera	SingleCopy	Included	Included	Excluded	Excluded
OG0004603	Sscub	XP_049959926_1	1:1 Polyneoptera	FALSE	1	1	FALSE	2.46711e-19	NA	NA	0.00100591	0	0.0010105	1e-10	0.0010105	0	0.000976408	1	822	13	1	NA	NA	1	1	1	1	1	1	1	1	1	1	1	1	1	13	Polyneoptera	SingleCopy	Included	Included	Excluded	Excluded
OG0004604	Asimp	XP_066991360_1	1:1 Polyneoptera	FALSE	0.5	1	FALSE	0.0542889	1.92254	NA	0.199852	0.0832088	0.208822	0.0472392	0.161582	-0.111892	0.134152	2	510	13	0.973444	0.0265562	NA	1	1	1	1	1	1	1	1	1	1	1	1	1	13	Polyneoptera	SingleCopy	Included	Included	Excluded	Excluded
OG0004604	Brsri	XP_063235227_1	1:1 Polyneoptera	FALSE	0.344195	1	FALSE	0.00603162	0.170904	140.763	0.672423	0.0971284	15.0663	14.6167	0.449534	0.430756	0.380818	3	510	13	0.51134	0.407081	0.0815791	1	1	1	1	1	1	1	1	1	1	1	1	1	13	Polyneoptera	SingleCopy	Included	Included	Excluded	Excluded
OG0004604	Csecu	XP_023705345_1	1:1 Polyneoptera	FALSE	0.5	1	FALSE	0	1.18032	NA	0.0921136	0.0882858	0.0921729	0.0221837	0.0699892	-0.181458	0.0785104	2	510	13	0.904562	0.0954381	NA	1	1	1	1	1	1	1	1	1	1	1	1	1	13	Polyneoptera	SingleCopy	Included	Included	Excluded	Excluded
OG0004604	Gbima	GLH10977_1_p1	1:1 Polyneoptera	FALSE	1	1	FALSE	0	NA	NA	0	1	3.89218e-16	1e-10	1e-10	0	1e-06	1	510	13	1	NA	NA	1	1	1	1	1	1	1	1	1	1	1	1	1	13	Polyneoptera	SingleCopy	Included	Included	Excluded	Excluded
OG0004604	Glong	KAK7789179_1	1:1 Polyneoptera	FALSE	1	1	FALSE	0.0637784	NA	NA	0.00459322	0.0703534	0.00461615	0.000702351	0.0039138	0	0.00441515	1	510	13	1	NA	NA	1	1	1	1	1	1	1	1	1	1	1	1	1	13	Polyneoptera	SingleCopy	Included	Included	Excluded	Excluded
OG0004604	Lmigr	egapxtmp_010981P1_p1	1:1 Polyneoptera	FALSE	1	1	FALSE	0.0575742	NA	NA	0.0240607	0.062748	0.0239479	0.00333865	0.0206092	0	0.0294519	1	510	13	1	NA	NA	1	1	1	1	1	1	1	1	1	1	1	1	1	13	Polyneoptera	SingleCopy	Included	Included	Excluded	Excluded
OG0004604	n10	n10	1:1 Polyneoptera	FALSE	1	1	FALSE	0.084318	NA	NA	0.0327866	0.0755624	0.0293479	0.0056276	0.0237203	0	0.031061	1	510	13	1	NA	NA	1	1	1	1	1	1	1	1	1	1	1	1	1	13	Polyneoptera	SingleCopy	Included	Included	Excluded	Excluded
OG0004604	n11	n11	1:1 Polyneoptera	FALSE	0.217937	1	FALSE	0.0556732	2.48651	NA	0.317496	0.146172	0.374209	0.184533	0.189676	1.21125	0.223075	2	510	13	0.880662	0.119338	NA	1	1	1	1	1	1	1	1	1	1	1	1	1	13	Polyneoptera	SingleCopy	Included	Included	Excluded	Excluded
OG0004604	n2	n2	1:1 Polyneoptera	FALSE	1	1	FALSE	0.0536322	NA	NA	0.10957	0.0647396	0.10496	0.0137623	0.0911979	0	0.0667059	1	510	13	1	NA	NA	1	1	1	1	1	1	1	1	1	1	1	1	1	13	Polyneoptera	SingleCopy	Included	Included	Excluded	Excluded
OG0004604	n3	n3	1:1 Polyneoptera	FALSE	0.122537	1	FALSE	0.0225293	13.8178	NA	0.0287286	0.297483	0.0309228	0.0199649	0.010958	2.27414	0.0371678	2	510	13	0.954695	0.0453048	NA	1	1	1	1	1	1	1	1	1	1	1	1	1	13	Polyneoptera	SingleCopy	Included	Included	Excluded	Excluded
OG0004604	n4	n4	1:1 Polyneoptera	FALSE	1	1	FALSE	0.132576	NA	NA	0.271385	0.132901	0.257334	0.0699139	0.18742	0	0.180612	1	510	13	1	NA	NA	1	1	1	1	1	1	1	1	1	1	1	1	1	13	Polyneoptera	SingleCopy	Included	Included	Excluded	Excluded
OG0004604	n5	n5	1:1 Polyneoptera	FALSE	1	1	FALSE	0.0138535	NA	NA	0.0494302	0.0151033	0.0493107	0.00185001	0.0474607	0	0.0357597	1	510	13	1	NA	NA	1	1	1	1	1	1	1	1	1	1	1	1	1	13	Polyneoptera	SingleCopy	Included	Included	Excluded	Excluded
OG0004604	n6	n6	1:1 Polyneoptera	FALSE	1	1	FALSE	0	NA	NA	0.000668204	0	0.000628746	1e-10	0.000628746	0	0.000753298	1	510	13	1	NA	NA	1	1	1	1	1	1	1	1	1	1	1	1	1	13	Polyneoptera	SingleCopy	Included	Included	Excluded	Excluded
OG0004604	n7	n7	1:1 Polyneoptera	FALSE	1	1	FALSE	0	NA	NA	0.00222552	0	0.00223148	1e-10	0.00223148	0	0.00211211	1	510	13	1	NA	NA	1	1	1	1	1	1	1	1	1	1	1	1	1	13	Polyneoptera	SingleCopy	Included	Included	Excluded	Excluded
OG0004604	n8	n8	1:1 Polyneoptera	FALSE	1	1	FALSE	0.348172	NA	NA	0.00148891	0.383144	0.00149003	0.000737361	0.000752669	0	0.00148923	1	510	13	1	NA	NA	1	1	1	1	1	1	1	1	1	1	1	1	1	13	Polyneoptera	SingleCopy	Included	Included	Excluded	Excluded
OG0004604	Pamer	XP_069672018_1	1:1 Polyneoptera	FALSE	0.347444	1	FALSE	0.0559278	3.40698	NA	0.114134	0.0991264	0.121725	0.0319452	0.0897802	0.416029	0.0943488	2	510	13	0.978953	0.0210469	NA	1	1	1	1	1	1	1	1	1	1	1	1	1	13	Polyneoptera	SingleCopy	Included	Included	Excluded	Excluded
OG0004604	Samer	XP_046997743_1	1:1 Polyneoptera	FALSE	0.358691	1	TRUE	5.97237e+12	NA	NA	0.000739641	10000000000	0.000737073	0.000737073	1e-10	0.366758	0.000743629	1	510	13	1	NA	NA	1	1	1	1	1	1	1	1	1	1	1	1	1	13	Polyneoptera	SingleCopy	Included	Included	Excluded	Excluded
OG0004604	Scanc	XP_049784446_1	1:1 Polyneoptera	FALSE	1	1	FALSE	0	NA	NA	0.00150752	0	0.00151053	1e-10	0.00151053	0	0.00148777	1	510	13	1	NA	NA	1	1	1	1	1	1	1	1	1	1	1	1	1	13	Polyneoptera	SingleCopy	Included	Included	Excluded	Excluded
OG0004604	Sgreg	XP_049828556_1	1:1 Polyneoptera	FALSE	1	1	FALSE	0	NA	NA	0.00536299	0	0.00538298	1e-10	0.00538298	0	0.00534283	1	510	13	1	NA	NA	1	1	1	1	1	1	1	1	1	1	1	1	1	13	Polyneoptera	SingleCopy	Included	Included	Excluded	Excluded
OG0004604	Snite	XP_049812222_1_p1	1:1 Polyneoptera	FALSE	1	1	FALSE	0.151999	NA	NA	0.00242161	0.170867	0.00246331	0.000737921	0.00172539	0	0.00240448	1	510	13	1	NA	NA	1	1	1	1	1	1	1	1	1	1	1	1	1	13	Polyneoptera	SingleCopy	Included	Included	Excluded	Excluded
OG0004604	Spice	XP_047114504_1	1:1 Polyneoptera	FALSE	1	1	FALSE	0	NA	NA	0	1	4.38613e-17	1e-10	1e-10	0	1e-06	1	510	13	1	NA	NA	1	1	1	1	1	1	1	1	1	1	1	1	1	13	Polyneoptera	SingleCopy	Included	Included	Excluded	Excluded
OG0004604	Sscub	XP_049960374_1	1:1 Polyneoptera	FALSE	1	1	FALSE	1	NA	NA	0	1	0	1e-10	1e-10	0	1e-06	1	510	13	1	NA	NA	1	1	1	1	1	1	1	1	1	1	1	1	1	13	Polyneoptera	SingleCopy	Included	Included	Excluded	Excluded
OG0004605	Asimp	XP_068083649_1	1:1 Polyneoptera	FALSE	1	1	FALSE	0.0104795	0.554873	NA	0.395266	0.102271	0.412522	0.118587	0.293935	0	0.227758	2	822	13	0.769886	0.230114	NA	1	1	1	1	1	1	1	1	1	1	1	1	1	13	Polyneoptera	SingleCopy	Included	Included	Excluded	Excluded
OG0004605	Brsri	XP_063221792_1	1:1 Polyneoptera	FALSE	1	1	FALSE	0.0522638	1	NA	0.654636	0.084131	0.570207	0.195418	0.374789	0	0.3226	2	822	13	0.870027	0.129973	NA	1	1	1	1	1	1	1	1	1	1	1	1	1	13	Polyneoptera	SingleCopy	Included	Included	Excluded	Excluded
OG0004605	Csecu	XP_023705289_1	1:1 Polyneoptera	FALSE	1	1	FALSE	0	0.756714	NA	0.109857	0.0711441	0.119282	0.0210159	0.0982659	0	0.0897725	2	822	13	0.904901	0.0950985	NA	1	1	1	1	1	1	1	1	1	1	1	1	1	13	Polyneoptera	SingleCopy	Included	Included	Excluded	Excluded
OG0004605	Gbima	GLH10989_1_p1	1:1 Polyneoptera	FALSE	0.5	1	TRUE	59.9611	NA	NA	0.000514247	918.904	0.000517968	0.000515078	2.89044e-06	-0.0288946	0.00229223	1	822	13	1	NA	NA	1	1	1	1	1	1	1	1	1	1	1	1	1	13	Polyneoptera	SingleCopy	Included	Included	Excluded	Excluded
OG0004605	Glong	KAK7789175_1	1:1 Polyneoptera	FALSE	1	1	FALSE	2.2284e-14	NA	NA	0.00692673	0	0.00682633	1e-10	0.00682633	0	0.00458717	1	822	13	1	NA	NA	1	1	1	1	1	1	1	1	1	1	1	1	1	13	Polyneoptera	SingleCopy	Included	Included	Excluded	Excluded
OG0004605	Lmigr	egapxtmp_011605P1_p1	1:1 Polyneoptera	FALSE	1	1	FALSE	0.13047	NA	NA	0.0619784	0.177665	0.0627259	0.0175261	0.0451997	0	0.0576254	1	822	13	1	NA	NA	1	1	1	1	1	1	1	1	1	1	1	1	1	13	Polyneoptera	SingleCopy	Included	Included	Excluded	Excluded
OG0004605	n10	n10	1:1 Polyneoptera	TRUE	4.996e-16	1.14908e-14	TRUE	1	35374.3	NA	0.0365957	3.29973e+16	8.59757	8.59634	0.00123341	68.2704	0.0600087	2	822	13	0.933732	0.0662682	NA	1	1	1	1	1	1	1	1	1	1	1	1	1	13	Polyneoptera	SingleCopy	Included	Included	Excluded	Excluded
OG0004605	n11	n11	1:1 Polyneoptera	FALSE	0.0193493	0.406336	FALSE	0.112564	308.809	NA	0.293601	0.13325	5.06941	4.9057	0.163717	5.83635	0.192408	2	822	13	0.967703	0.0322968	NA	1	1	1	1	1	1	1	1	1	1	1	1	1	13	Polyneoptera	SingleCopy	Included	Included	Excluded	Excluded
OG0004605	n2	n2	1:1 Polyneoptera	FALSE	0.0360169	0.720338	FALSE	0.0682421	9.33742	NA	0.0974927	0.268414	0.166735	0.0981482	0.068587	4.62441	0.0860324	2	822	13	0.955415	0.0445846	NA	1	1	1	1	1	1	1	1	1	1	1	1	1	13	Polyneoptera	SingleCopy	Included	Included	Excluded	Excluded
OG0004605	n3	n3	1:1 Polyneoptera	FALSE	0.235271	1	FALSE	0.0918953	62.2549	NA	0.0870729	0.0734259	0.14688	0.101224	0.0456554	1.07466	0.0438522	2	822	13	0.989477	0.0105228	NA	1	1	1	1	1	1	1	1	1	1	1	1	1	13	Polyneoptera	SingleCopy	Included	Included	Excluded	Excluded
OG0004605	n4	n4	1:1 Polyneoptera	FALSE	0.00930232	0.204651	FALSE	0.137989	4.94343	NA	0.31545	0.247606	0.407307	0.285852	0.121455	7.27321	0.234584	2	822	13	0.863916	0.136084	NA	1	1	1	1	1	1	1	1	1	1	1	1	1	13	Polyneoptera	SingleCopy	Included	Included	Excluded	Excluded
OG0004605	n5	n5	1:1 Polyneoptera	FALSE	0.259522	1	FALSE	0.0234825	2.01051	NA	0.0565292	0.172567	0.0590001	0.0236094	0.0353907	0.902166	0.0517989	2	822	13	0.898851	0.101149	NA	1	1	1	1	1	1	1	1	1	1	1	1	1	13	Polyneoptera	SingleCopy	Included	Included	Excluded	Excluded
OG0004605	n6	n6	1:1 Polyneoptera	FALSE	1	1	FALSE	6.86672e-14	NA	NA	0.00262309	0	0.00299307	1e-10	0.00299307	0	0.00247738	1	822	13	1	NA	NA	1	1	1	1	1	1	1	1	1	1	1	1	1	13	Polyneoptera	SingleCopy	Included	Included	Excluded	Excluded
OG0004605	n7	n7	1:1 Polyneoptera	FALSE	1	1	FALSE	0.158697	NA	NA	0.00174383	0.184963	0.00174743	0.000560025	0.00118741	0	0.00169457	1	822	13	1	NA	NA	1	1	1	1	1	1	1	1	1	1	1	1	1	13	Polyneoptera	SingleCopy	Included	Included	Excluded	Excluded
OG0004605	n8	n8	1:1 Polyneoptera	FALSE	1	1	FALSE	0.831339	NA	NA	0.00315795	0.949803	0.0031463	0.00223976	0.000906535	0	0.00290438	1	822	13	1	NA	NA	1	1	1	1	1	1	1	1	1	1	1	1	1	13	Polyneoptera	SingleCopy	Included	Included	Excluded	Excluded
OG0004605	n9	n9	1:1 Polyneoptera	FALSE	0.177519	1	TRUE	8.0364e+12	NA	NA	0.00168715	10000000000	0.00168445	0.00168445	1e-10	1.58399	0.00170268	1	822	13	1	NA	NA	1	1	1	1	1	1	1	1	1	1	1	1	1	13	Polyneoptera	SingleCopy	Included	Included	Excluded	Excluded
OG0004605	Pamer	XP_069673462_1	1:1 Polyneoptera	FALSE	1	1	FALSE	0.0246204	0.97915	NA	0.159904	0.0904803	0.154867	0.0386421	0.116225	0	0.112381	2	822	13	0.908592	0.0914077	NA	1	1	1	1	1	1	1	1	1	1	1	1	1	13	Polyneoptera	SingleCopy	Included	Included	Excluded	Excluded
OG0004605	Samer	XP_046998769_1	1:1 Polyneoptera	FALSE	1	1	FALSE	4.71893e-18	NA	NA	0.000589369	0	0.000593688	1e-10	0.000593688	0	0.00056616	1	822	13	1	NA	NA	1	1	1	1	1	1	1	1	1	1	1	1	1	13	Polyneoptera	SingleCopy	Included	Included	Excluded	Excluded
OG0004605	Scanc	XP_049786671_1	1:1 Polyneoptera	FALSE	1	1	FALSE	0.241036	NA	NA	0.00400376	0.279124	0.00400583	0.0016719	0.00233393	0	0.0037152	1	822	13	1	NA	NA	1	1	1	1	1	1	1	1	1	1	1	1	1	13	Polyneoptera	SingleCopy	Included	Included	Excluded	Excluded
OG0004605	Sgreg	XP_049828539_1	1:1 Polyneoptera	FALSE	1	1	FALSE	0.177894	NA	NA	0.00501017	0.201542	0.00457366	0.00158178	0.00299188	0	0.00518268	1	822	13	1	NA	NA	1	1	1	1	1	1	1	1	1	1	1	1	1	13	Polyneoptera	SingleCopy	Included	Included	Excluded	Excluded
OG0004605	Snite	XP_049814200_1_p1	1:1 Polyneoptera	FALSE	1	1	FALSE	0.195984	NA	NA	0.0061073	0.229091	0.00613423	0.00225782	0.0038764	0	0.00618978	1	822	13	1	NA	NA	1	1	1	1	1	1	1	1	1	1	1	1	1	13	Polyneoptera	SingleCopy	Included	Included	Excluded	Excluded
OG0004605	Spice	XP_047116342_1	1:1 Polyneoptera	FALSE	1	1	FALSE	0.316844	NA	NA	0.00115015	0.369976	0.00115275	0.000559053	0.000593701	0	0.00113177	1	822	13	1	NA	NA	1	1	1	1	1	1	1	1	1	1	1	1	1	13	Polyneoptera	SingleCopy	Included	Included	Excluded	Excluded
OG0004605	Sscub	XP_049960877_1	1:1 Polyneoptera	FALSE	1	1	FALSE	3.57056e-13	NA	NA	0.000589097	0	0.000593378	1e-10	0.000593378	0	0.000565811	1	822	13	1	NA	NA	1	1	1	1	1	1	1	1	1	1	1	1	1	13	Polyneoptera	SingleCopy	Included	Included	Excluded	Excluded
OG0004607	Asimp	XP_066991410_1	1:1 Polyneoptera	FALSE	1	1	FALSE	0.000514348	0.186322	NA	0.772689	0.0084797	0.781574	0.023972	0.757602	0	0.154633	2	755	13	0.940197	0.0598028	NA	1	1	1	1	1	1	1	1	1	1	1	1	1	13	Polyneoptera	SingleCopy	Included	Included	Excluded	Excluded
OG0004607	Brsri	XP_063235426_1	1:1 Polyneoptera	FALSE	0.257008	1	FALSE	0.0403873	3.77801	NA	0.62518	0.0315024	0.318754	0.119544	0.19921	0.919134	0.215986	2	755	13	0.951813	0.0481866	NA	1	1	1	1	1	1	1	1	1	1	1	1	1	13	Polyneoptera	SingleCopy	Included	Included	Excluded	Excluded
OG0004607	Csecu	XP_023709077_1	1:1 Polyneoptera	FALSE	1	1	FALSE	0.0671524	NA	NA	0.060749	0.0852963	0.0720686	0.0111362	0.0609324	0	0.0762524	1	755	13	1	NA	NA	1	1	1	1	1	1	1	1	1	1	1	1	1	13	Polyneoptera	SingleCopy	Included	Included	Excluded	Excluded
OG0004607	Gbima	GLH11798_1_p1	1:1 Polyneoptera	FALSE	1	1	FALSE	2.86815e-14	NA	NA	0.00293362	0	0.00431361	1e-10	0.00431361	0	0.00368266	1	755	13	1	NA	NA	1	1	1	1	1	1	1	1	1	1	1	1	1	13	Polyneoptera	SingleCopy	Included	Included	Excluded	Excluded
OG0004607	Glong	KAK7788445_1	1:1 Polyneoptera	FALSE	1	1	FALSE	2.96023e-14	NA	NA	0.00486362	0	0.00377033	1e-10	0.00377033	0	0.0038923	1	755	13	1	NA	NA	1	1	1	1	1	1	1	1	1	1	1	1	1	13	Polyneoptera	SingleCopy	Included	Included	Excluded	Excluded
OG0004607	Lmigr	egapxtmp_012068P1_p1	1:1 Polyneoptera	FALSE	0.00881615	0.176323	FALSE	0.0212898	0.96099	32.7185	0.113524	0.0420709	0.145387	0.0848505	0.0605366	7.37878	0.0655456	3	755	13	0.963254	0.0222875	0.014459	1	1	1	1	1	1	1	1	1	1	1	1	1	13	Polyneoptera	SingleCopy	Included	Included	Excluded	Excluded
OG0004607	n10	n10	1:1 Polyneoptera	FALSE	1	1	FALSE	0.364044	NA	NA	0.000914307	0.399965	0.000920007	0.000457875	0.000462132	0	0.000917648	1	755	13	1	NA	NA	1	1	1	1	1	1	1	1	1	1	1	1	1	13	Polyneoptera	SingleCopy	Included	Included	Excluded	Excluded
OG0004607	n11	n11	1:1 Polyneoptera	FALSE	1	1	FALSE	1.25536e-13	NA	NA	0.000708402	0	0.000843212	1e-10	0.000843212	0	0.00071332	1	755	13	1	NA	NA	1	1	1	1	1	1	1	1	1	1	1	1	1	13	Polyneoptera	SingleCopy	Included	Included	Excluded	Excluded
OG0004607	n2	n2	1:1 Polyneoptera	FALSE	1	1	FALSE	0.0026051	0.310109	NA	1410.31	6.05816e-06	1.11883	0.0376768	1.08115	0	0.101905	2	755	13	0.966832	0.0331681	NA	1	1	1	1	1	1	1	1	1	1	1	1	1	13	Polyneoptera	SingleCopy	Included	Included	Excluded	Excluded
OG0004607	n3	n3	1:1 Polyneoptera	FALSE	1	1	TRUE	0	1	NA	0.0107679	10000000000	0.241215	0.0217633	0.219452	0	0.0437903	2	755	13	0.963562	0.0364383	NA	1	1	1	1	1	1	1	1	1	1	1	1	1	13	Polyneoptera	SingleCopy	Included	Included	Excluded	Excluded
OG0004607	n4	n4	1:1 Polyneoptera	FALSE	1	1	FALSE	0	0.0372436	NA	2.05323	0.00382202	2.33705	0.0241008	2.31295	0	0.143896	2	755	13	0.897201	0.102799	NA	1	1	1	1	1	1	1	1	1	1	1	1	1	13	Polyneoptera	SingleCopy	Included	Included	Excluded	Excluded
OG0004607	n5	n5	1:1 Polyneoptera	FALSE	0.5	1	TRUE	1.60455e+12	NA	NA	0.00593982	10000000000	0.00495474	0.00495474	1e-10	-0.0134867	0.0191468	1	755	13	1	NA	NA	1	1	1	1	1	1	1	1	1	1	1	1	1	13	Polyneoptera	SingleCopy	Included	Included	Excluded	Excluded
OG0004607	n6	n6	1:1 Polyneoptera	FALSE	0.470374	1	FALSE	0.00367683	3.69877	NA	1410.33	1.29691e-05	2.90867	1.1276	1.78107	0.0262067	0.166751	2	755	13	0.938041	0.0619587	NA	1	1	1	1	1	1	1	1	1	1	1	1	1	13	Polyneoptera	SingleCopy	Included	Included	Excluded	Excluded
OG0004607	n7	n7	1:1 Polyneoptera	FALSE	1	1	TRUE	0.0445477	NA	NA	0.00584438	10000000000	0.0379183	0.00410018	0.0338181	0	0.0361189	1	755	13	1	NA	NA	1	1	1	1	1	1	1	1	1	1	1	1	1	13	Polyneoptera	SingleCopy	Included	Included	Excluded	Excluded
OG0004607	n8	n8	1:1 Polyneoptera	FALSE	1	1	FALSE	0.32895	NA	NA	0.00255887	0.252123	0.00220494	0.00104155	0.00116339	0	0.00291528	1	755	13	1	NA	NA	1	1	1	1	1	1	1	1	1	1	1	1	1	13	Polyneoptera	SingleCopy	Included	Included	Excluded	Excluded
OG0004607	Pamer	XP_069673077_1	1:1 Polyneoptera	FALSE	0.5	1	FALSE	0.00171892	1.2439	NA	0.18602	0.0160357	0.18298	0.01119	0.17179	-0.0368051	0.0999637	2	755	13	0.982117	0.0178834	NA	1	1	1	1	1	1	1	1	1	1	1	1	1	13	Polyneoptera	SingleCopy	Included	Included	Excluded	Excluded
OG0004607	Samer	XP_046996692_1	1:1 Polyneoptera	FALSE	1	1	FALSE	1.00177e-13	NA	NA	0.00093951	0	0.000931052	1e-10	0.000931052	0	0.000922538	1	755	13	1	NA	NA	1	1	1	1	1	1	1	1	1	1	1	1	1	13	Polyneoptera	SingleCopy	Included	Included	Excluded	Excluded
OG0004607	Scanc	XP_049786394_1	1:1 Polyneoptera	TRUE	4.82392e-14	1.06126e-12	FALSE	0	0.327263	913.917	0.0187021	0.667114	0.156854	0.153383	0.00347093	59.0484	0.0185969	3	755	13	0.000105406	0.98248	0.0174145	1	1	1	1	1	1	1	1	1	1	1	1	1	13	Polyneoptera	SingleCopy	Included	Included	Excluded	Excluded
OG0004607	Sgreg	XP_049828399_1	1:1 Polyneoptera	FALSE	1	1	FALSE	0.0301795	NA	NA	0.0106686	0.0349782	0.0107387	0.000815096	0.00992361	0	0.00990689	1	755	13	1	NA	NA	1	1	1	1	1	1	1	1	1	1	1	1	1	13	Polyneoptera	SingleCopy	Included	Included	Excluded	Excluded
OG0004607	Snite	XP_049814455_1_p1	1:1 Polyneoptera	FALSE	1	1	FALSE	2.16043e-14	NA	NA	0.00452425	0	0.00431718	1e-10	0.00431718	0	0.00437597	1	755	13	1	NA	NA	1	1	1	1	1	1	1	1	1	1	1	1	1	13	Polyneoptera	SingleCopy	Included	Included	Excluded	Excluded
OG0004607	Spice	XP_047114333_1	1:1 Polyneoptera	FALSE	0.00769419	0.161578	FALSE	0	154.227	NA	0.00258004	0.454876	0.00341089	0.00207356	0.00133734	7.64662	0.00258794	2	755	13	0.996306	0.00369391	NA	1	1	1	1	1	1	1	1	1	1	1	1	1	13	Polyneoptera	SingleCopy	Included	Included	Excluded	Excluded
OG0004607	Sscub	XP_049960087_1	1:1 Polyneoptera	FALSE	1	1	FALSE	1.17633e-13	NA	NA	0.00093849	0	0.000930298	1e-10	0.000930298	0	0.000922198	1	755	13	1	NA	NA	1	1	1	1	1	1	1	1	1	1	1	1	1	13	Polyneoptera	SingleCopy	Included	Included	Excluded	Excluded
OG0004608	Asimp	XP_067000814_1	1:1 Polyneoptera	FALSE	1	1	FALSE	0	0.0788676	NA	1124.77	8.51993e-05	5.1107	0.504389	4.60631	0	0.490817	2	534	13	0.512401	0.487599	NA	1	1	1	1	1	1	1	1	1	1	1	1	1	13	Polyneoptera	SingleCopy	Included	Included	Excluded	Excluded
OG0004608	Brsri	XP_063215651_1	1:1 Polyneoptera	FALSE	1	1	FALSE	0	0.266272	NA	0.628345	0.196016	0.982647	0.306745	0.675902	0	0.478766	2	534	13	0.401427	0.598573	NA	1	1	1	1	1	1	1	1	1	1	1	1	1	13	Polyneoptera	SingleCopy	Included	Included	Excluded	Excluded
OG0004608	Csecu	XP_023727342_1	1:1 Polyneoptera	FALSE	0.382319	1	FALSE	0	1.71026	NA	0.240131	0.109115	0.197645	0.0881747	0.10947	0.271744	0.174294	2	534	13	0.8346	0.1654	NA	1	1	1	1	1	1	1	1	1	1	1	1	1	13	Polyneoptera	SingleCopy	Included	Included	Excluded	Excluded
OG0004608	Gbima	GLH12849_1_p1	1:1 Polyneoptera	TRUE	1.89198e-11	4.35156e-10	FALSE	0	7385.48	NA	0.0247574	0.551478	6.24895	6.24174	0.00721857	47.1201	0.0212824	2	534	13	0.958883	0.0411173	NA	1	1	1	1	1	1	1	1	1	1	1	1	1	13	Polyneoptera	SingleCopy	Included	Included	Excluded	Excluded
OG0004608	Glong	KAK7873202_1	1:1 Polyneoptera	FALSE	0.43187	1	FALSE	10000000000	NA	NA	0.0244015	1.85483	0.0147077	0.0147077	1e-10	0.110283	0.0279595	1	534	13	1	NA	NA	1	1	1	1	1	1	1	1	1	1	1	1	1	13	Polyneoptera	SingleCopy	Included	Included	Excluded	Excluded
OG0004608	Lmigr	egapxtmp_002498P1_p1	1:1 Polyneoptera	FALSE	1	1	FALSE	0.0498511	0.670287	NA	0.323204	0.231993	0.365736	0.159845	0.205891	0	0.283747	2	534	13	0.640893	0.359107	NA	1	1	1	1	1	1	1	1	1	1	1	1	1	13	Polyneoptera	SingleCopy	Included	Included	Excluded	Excluded
OG0004608	n10	n10	1:1 Polyneoptera	FALSE	1	1	FALSE	4.59602e-14	NA	NA	0.00115756	0	0.00120405	1e-10	0.00120405	0	0.00129518	1	534	13	1	NA	NA	1	1	1	1	1	1	1	1	1	1	1	1	1	13	Polyneoptera	SingleCopy	Included	Included	Excluded	Excluded
OG0004608	n11	n11	1:1 Polyneoptera	FALSE	1	1	FALSE	0.392442	NA	NA	0.00278487	0.501169	0.00227187	0.00119894	0.00107293	0	0.00315677	1	534	13	1	NA	NA	1	1	1	1	1	1	1	1	1	1	1	1	1	13	Polyneoptera	SingleCopy	Included	Included	Excluded	Excluded
OG0004608	n2	n2	1:1 Polyneoptera	FALSE	1	1	FALSE	0	0.0801729	NA	1124.63	4.1036e-05	4.91034	0.304027	4.60631	0	0.237955	2	534	13	0.710879	0.289121	NA	1	1	1	1	1	1	1	1	1	1	1	1	1	13	Polyneoptera	SingleCopy	Included	Included	Excluded	Excluded
OG0004608	n3	n3	1:1 Polyneoptera	FALSE	1	1	FALSE	0.00154855	0.0711911	NA	1124.76	8.2701e-05	5.05589	0.449575	4.60631	0	0.508787	2	534	13	0.530057	0.469943	NA	1	1	1	1	1	1	1	1	1	1	1	1	1	13	Polyneoptera	SingleCopy	Included	Included	Excluded	Excluded
OG0004608	n4	n4	1:1 Polyneoptera	FALSE	1	1	FALSE	1.24269e-05	NA	NA	1124.53	9.18285e-06	921.295	0.0325983	921.263	0	0.0589081	1	534	13	1	NA	NA	1	1	1	1	1	1	1	1	1	1	1	1	1	13	Polyneoptera	SingleCopy	Included	Included	Excluded	Excluded
OG0004608	n5	n5	1:1 Polyneoptera	FALSE	0.5	1	FALSE	0.000889552	1.53901	NA	1124.58	2.52127e-05	7.00067	2.39436	4.60631	-0.0026786	0.0953389	2	534	13	0.881894	0.118106	NA	1	1	1	1	1	1	1	1	1	1	1	1	1	13	Polyneoptera	SingleCopy	Included	Included	Excluded	Excluded
OG0004608	n6	n6	1:1 Polyneoptera	FALSE	1	1	FALSE	0.010736	0.163065	NA	4.96479	0.0286318	3.18303	0.626153	2.55688	0	0.648998	2	534	13	0.505884	0.494116	NA	1	1	1	1	1	1	1	1	1	1	1	1	1	13	Polyneoptera	SingleCopy	Included	Included	Excluded	Excluded
OG0004608	n7	n7	1:1 Polyneoptera	FALSE	1	1	FALSE	0.297933	NA	NA	0.00139055	0.276571	0.00144508	0.000663255	0.000781829	0	0.00166427	1	534	13	1	NA	NA	1	1	1	1	1	1	1	1	1	1	1	1	1	13	Polyneoptera	SingleCopy	Included	Included	Excluded	Excluded
OG0004608	n8	n8	1:1 Polyneoptera	FALSE	0.162258	1	TRUE	1.86599e+12	NA	NA	0.002283	10000000000	0.00228793	0.00228793	1e-10	1.74973	0.00231061	1	534	13	1	NA	NA	1	1	1	1	1	1	1	1	1	1	1	1	1	13	Polyneoptera	SingleCopy	Included	Included	Excluded	Excluded
OG0004608	n9	n9	1:1 Polyneoptera	FALSE	1	1	FALSE	0.415772	NA	NA	0.00430283	0.413436	0.00425826	0.00230839	0.00194986	0	0.00356632	1	534	13	1	NA	NA	1	1	1	1	1	1	1	1	1	1	1	1	1	13	Polyneoptera	SingleCopy	Included	Included	Excluded	Excluded
OG0004608	Pamer	XP_069702522_1	1:1 Polyneoptera	FALSE	1	1	FALSE	0.0851255	NA	NA	0.213959	0.139847	0.319884	0.0624089	0.257475	0	0.166973	1	534	13	1	NA	NA	1	1	1	1	1	1	1	1	1	1	1	1	1	13	Polyneoptera	SingleCopy	Included	Included	Excluded	Excluded
OG0004608	Samer	XP_046984991_1	1:1 Polyneoptera	FALSE	0.47918	1	TRUE	10000000000	NA	NA	0.000917589	2.9274e+06	0.000869316	0.000869316	1e-10	0.0138661	0.00064824	1	534	13	1	NA	NA	1	1	1	1	1	1	1	1	1	1	1	1	1	13	Polyneoptera	SingleCopy	Included	Included	Excluded	Excluded
OG0004608	Scanc	XP_049783515_1	1:1 Polyneoptera	FALSE	1	1	FALSE	0.296552	NA	NA	0.0033076	0.304932	0.0033622	0.00153929	0.00182292	0	0.0031538	1	534	13	1	NA	NA	1	1	1	1	1	1	1	1	1	1	1	1	1	13	Polyneoptera	SingleCopy	Included	Included	Excluded	Excluded
OG0004608	Sgreg	XP_049847307_1	1:1 Polyneoptera	FALSE	1	1	FALSE	1.60606e-13	NA	NA	0.00544877	0	0.00548853	1e-10	0.00548853	0	0.00705078	1	534	13	1	NA	NA	1	1	1	1	1	1	1	1	1	1	1	1	1	13	Polyneoptera	SingleCopy	Included	Included	Excluded	Excluded
OG0004608	Snite	XP_049806416_1_p1	1:1 Polyneoptera	FALSE	1	1	FALSE	0.320213	NA	NA	0.00669713	0.280645	0.00717986	0.00342427	0.00375559	0	0.00654534	1	534	13	1	NA	NA	1	1	1	1	1	1	1	1	1	1	1	1	1	13	Polyneoptera	SingleCopy	Included	Included	Excluded	Excluded
OG0004608	Spice	XP_047102990_1	1:1 Polyneoptera	FALSE	1	1	FALSE	0.379732	NA	NA	0.00449907	0.381429	0.00451212	0.00234414	0.00216798	0	0.00363665	1	534	13	1	NA	NA	1	1	1	1	1	1	1	1	1	1	1	1	1	13	Polyneoptera	SingleCopy	Included	Included	Excluded	Excluded
OG0004608	Sscub	XP_049952971_1	1:1 Polyneoptera	FALSE	1	1	FALSE	0.681789	NA	NA	0	1	1.68899e-16	1e-10	1e-10	0	1e-06	1	534	13	1	NA	NA	1	1	1	1	1	1	1	1	1	1	1	1	1	13	Polyneoptera	SingleCopy	Included	Included	Excluded	Excluded
OG0004609	Asimp	XP_067000816_2	1:1 Polyneoptera	FALSE	0.0977839	1	FALSE	0.0261965	3.88066	NA	0.289401	0.0754693	0.427502	0.183523	0.24398	2.70112	0.188547	2	822	13	0.937889	0.0621109	NA	1	1	1	1	1	1	1	1	1	1	1	1	1	13	Polyneoptera	SingleCopy	Included	Included	Excluded	Excluded
OG0004609	Brsri	XP_063219892_1	1:1 Polyneoptera	FALSE	0.136973	1	FALSE	0.0682537	0.0721715	2.74309	2.52139	0.0366031	1.43463	0.984366	0.45026	2.06507	0.481	3	822	13	0.589801	0.147336	0.262863	1	1	1	1	1	1	1	1	1	1	1	1	1	13	Polyneoptera	SingleCopy	Included	Included	Excluded	Excluded
OG0004609	Csecu	XP_023722429_1	1:1 Polyneoptera	FALSE	0.122282	1	FALSE	0.0531245	3.86025	NA	0.171162	0.097768	0.214156	0.0657061	0.14845	2.27807	0.140073	2	822	13	0.972903	0.0270967	NA	1	1	1	1	1	1	1	1	1	1	1	1	1	13	Polyneoptera	SingleCopy	Included	Included	Excluded	Excluded
OG0004609	Gbima	GLG97147_1_p1	1:1 Polyneoptera	TRUE	0	0	FALSE	1	43541.2	NA	0.0338866	1.00718	0.421236	0.421163	7.31616e-05	89.3074	0.0370729	2	822	13	0.953339	0.0466612	NA	1	1	1	1	1	1	1	1	1	1	1	1	1	13	Polyneoptera	SingleCopy	Included	Included	Excluded	Excluded
OG0004609	Glong	KAK7873284_1	1:1 Polyneoptera	FALSE	0.0446033	0.80286	FALSE	0	0	325.644	0.0176858	0.254679	0.109348	0.10075	0.00859812	4.20946	0.0146286	3	822	13	0.979117	0.00817751	0.0127055	1	1	1	1	1	1	1	1	1	1	1	1	1	13	Polyneoptera	SingleCopy	Included	Included	Excluded	Excluded
OG0004609	Lmigr	egapxtmp_018767P1_p1	1:1 Polyneoptera	FALSE	1	1	FALSE	0.13994	NA	NA	0.0683013	0.099678	0.0598128	0.0169769	0.042836	0	0.0569978	1	822	13	1	NA	NA	1	1	1	1	1	1	1	1	1	1	1	1	1	13	Polyneoptera	SingleCopy	Included	Included	Excluded	Excluded
OG0004609	n10	n10	1:1 Polyneoptera	FALSE	1	1	FALSE	2.11304e-14	NA	NA	0.00138311	0	0.00138656	1e-10	0.00138656	0	0.00142592	1	822	13	1	NA	NA	1	1	1	1	1	1	1	1	1	1	1	1	1	13	Polyneoptera	SingleCopy	Included	Included	Excluded	Excluded
OG0004609	n2	n2	1:1 Polyneoptera	FALSE	0.0486806	0.82757	FALSE	0.147242	94.3639	NA	0.123295	0.204222	0.67255	0.636393	0.0361572	4.04011	0.0853315	2	822	13	0.9356	0.0643995	NA	1	1	1	1	1	1	1	1	1	1	1	1	1	13	Polyneoptera	SingleCopy	Included	Included	Excluded	Excluded
OG0004609	n3	n3	1:1 Polyneoptera	TRUE	0.000373911	0.00747821	FALSE	0.0449028	27.5319	NA	0.0919775	0.392264	0.376294	0.327208	0.0490857	13.6288	0.104647	2	822	13	0.916002	0.0839982	NA	1	1	1	1	1	1	1	1	1	1	1	1	1	13	Polyneoptera	SingleCopy	Included	Included	Excluded	Excluded
OG0004609	n4	n4	1:1 Polyneoptera	FALSE	0.301971	1	FALSE	0.00561728	19.6008	NA	0.202423	0.03894	0.502414	0.274696	0.227719	0.643399	0.0800269	2	822	13	0.97855	0.0214503	NA	1	1	1	1	1	1	1	1	1	1	1	1	1	13	Polyneoptera	SingleCopy	Included	Included	Excluded	Excluded
OG0004609	n5	n5	1:1 Polyneoptera	TRUE	0.00158966	0.0302035	FALSE	0.111499	234.964	NA	0.144789	0.092373	1.59844	1.56067	0.0377663	10.7602	0.107409	2	822	13	0.938344	0.0616556	NA	1	1	1	1	1	1	1	1	1	1	1	1	1	13	Polyneoptera	SingleCopy	Included	Included	Excluded	Excluded
OG0004609	n6	n6	1:1 Polyneoptera	TRUE	0.000132728	0.00278728	FALSE	0.0266395	9.64066	NA	0.59611	0.212258	2.75583	2.47327	0.282558	15.6856	0.403038	2	822	13	0.681293	0.318707	NA	1	1	1	1	1	1	1	1	1	1	1	1	1	13	Polyneoptera	SingleCopy	Included	Included	Excluded	Excluded
OG0004609	n7	n7	1:1 Polyneoptera	FALSE	0.244722	1	FALSE	0.0074463	4.31961	NA	0.0723031	0.0447776	0.0948311	0.0125695	0.0822616	1.00503	0.060937	2	822	13	0.989215	0.010785	NA	1	1	1	1	1	1	1	1	1	1	1	1	1	13	Polyneoptera	SingleCopy	Included	Included	Excluded	Excluded
OG0004609	n8	n8	1:1 Polyneoptera	FALSE	1	1	FALSE	2.48771e-14	NA	NA	0.00140692	0	0.00157449	1e-10	0.00157449	0	0.0024073	1	822	13	1	NA	NA	1	1	1	1	1	1	1	1	1	1	1	1	1	13	Polyneoptera	SingleCopy	Included	Included	Excluded	Excluded
OG0004609	n9	n9	1:1 Polyneoptera	FALSE	1	1	FALSE	0.0438566	NA	NA	0.00601333	0.0433208	0.00612689	0.000676918	0.00544997	0	0.00572419	1	822	13	1	NA	NA	1	1	1	1	1	1	1	1	1	1	1	1	1	13	Polyneoptera	SingleCopy	Included	Included	Excluded	Excluded
OG0004609	Pamer	XP_069674279_1	1:1 Polyneoptera	FALSE	0.0939842	1	FALSE	0.0297869	4.8889	NA	0.181253	0.0471416	0.200608	0.0516801	0.148928	2.77651	0.123791	2	822	13	0.980914	0.0190863	NA	1	1	1	1	1	1	1	1	1	1	1	1	1	13	Polyneoptera	SingleCopy	Included	Included	Excluded	Excluded
OG0004609	Samer	XP_046979819_1	1:1 Polyneoptera	FALSE	1	1	FALSE	1.11417e-14	NA	NA	0.0028728	0	0.00300152	1e-10	0.00300152	0	0.00280832	1	822	13	1	NA	NA	1	1	1	1	1	1	1	1	1	1	1	1	1	13	Polyneoptera	SingleCopy	Included	Included	Excluded	Excluded
OG0004609	Scanc	XP_049767026_1	1:1 Polyneoptera	FALSE	1	1	FALSE	0.075474	NA	NA	0.014082	0.0787641	0.0143216	0.00252212	0.0117995	0	0.0138855	1	822	13	1	NA	NA	1	1	1	1	1	1	1	1	1	1	1	1	1	13	Polyneoptera	SingleCopy	Included	Included	Excluded	Excluded
OG0004609	Sgreg	XP_049840714_1	1:1 Polyneoptera	FALSE	1	1	FALSE	0.0521958	NA	NA	0.0100693	0.0524323	0.0102234	0.00131663	0.00890682	0	0.00899583	1	822	13	1	NA	NA	1	1	1	1	1	1	1	1	1	1	1	1	1	13	Polyneoptera	SingleCopy	Included	Included	Excluded	Excluded
OG0004609	Snite	XP_049793577_1_p1	1:1 Polyneoptera	FALSE	1	1	FALSE	0.0154056	NA	NA	0.0152108	0.015687	0.0153136	0.000640197	0.0146734	0	0.0149342	1	822	13	1	NA	NA	1	1	1	1	1	1	1	1	1	1	1	1	1	13	Polyneoptera	SingleCopy	Included	Included	Excluded	Excluded
OG0004609	Spice	XP_047097752_1	1:1 Polyneoptera	FALSE	1	1	FALSE	0.169137	NA	NA	0.0039172	0.172684	0.00395471	0.00128082	0.00267389	0	0.00396966	1	822	13	1	NA	NA	1	1	1	1	1	1	1	1	1	1	1	1	1	13	Polyneoptera	SingleCopy	Included	Included	Excluded	Excluded
OG0004609	Sscub	XP_049941821_1	1:1 Polyneoptera	FALSE	1	1	FALSE	6.74055e-15	NA	NA	0.0034858	0	0.0034124	1e-10	0.0034124	0	0.00354646	1	822	13	1	NA	NA	1	1	1	1	1	1	1	1	1	1	1	1	1	13	Polyneoptera	SingleCopy	Included	Included	Excluded	Excluded
OG0004610	Asimp	XP_066991415_1	1:1 Polyneoptera	FALSE	0.203777	1	FALSE	0.00830466	0.00847452	65.7804	0.894793	0.0113586	3.42086	2.76759	0.653264	1.33236	0.177126	3	822	13	0.124891	0.850219	0.0248895	1	1	1	1	1	1	1	1	1	1	1	1	1	13	Polyneoptera	SingleCopy	Included	Included	Excluded	Excluded
OG0004610	Brsri	XP_063225168_1	1:1 Polyneoptera	FALSE	1	1	FALSE	0.00232023	0.0382781	NA	85.679	0.000556653	5.17112	0.157763	5.01336	0	0.344223	2	822	13	0.724616	0.275384	NA	1	1	1	1	1	1	1	1	1	1	1	1	1	13	Polyneoptera	SingleCopy	Included	Included	Excluded	Excluded
OG0004610	Csecu	XP_023722443_1	1:1 Polyneoptera	FALSE	0.445648	1	FALSE	0	1.18124	NA	0.133153	0.0624299	0.127805	0.0262298	0.101575	0.0753486	0.109987	2	822	13	0.915092	0.0849083	NA	1	1	1	1	1	1	1	1	1	1	1	1	1	13	Polyneoptera	SingleCopy	Included	Included	Excluded	Excluded
OG0004610	Gbima	GLG95440_1_p1	1:1 Polyneoptera	FALSE	1	1	FALSE	0.0544725	NA	NA	0	1	8.8864e-16	1e-10	1e-10	0	0.00172618	1	822	13	1	NA	NA	1	1	1	1	1	1	1	1	1	1	1	1	1	13	Polyneoptera	SingleCopy	Included	Included	Excluded	Excluded
OG0004610	Glong	KAK7865134_1	1:1 Polyneoptera	FALSE	1	1	FALSE	5.18749e-15	NA	NA	0.011258	0	0.0112613	1e-10	0.0112613	0	0.0103831	1	822	13	1	NA	NA	1	1	1	1	1	1	1	1	1	1	1	1	1	13	Polyneoptera	SingleCopy	Included	Included	Excluded	Excluded
OG0004610	Lmigr	egapxtmp_019158P1_p1	1:1 Polyneoptera	FALSE	0.344006	1	TRUE	0	259.669	NA	0.00457429	7.81601e+06	0.00570413	0.00550142	0.000202709	0.431616	0.0651421	2	822	13	0.959406	0.0405941	NA	1	1	1	1	1	1	1	1	1	1	1	1	1	13	Polyneoptera	SingleCopy	Included	Included	Excluded	Excluded
OG0004610	n10	n10	1:1 Polyneoptera	FALSE	0.477838	1	TRUE	7.1326e+11	NA	NA	0.0136986	10000000000	0.0103803	0.0103803	1e-10	0.0155388	0.0547775	1	822	13	1	NA	NA	1	1	1	1	1	1	1	1	1	1	1	1	1	13	Polyneoptera	SingleCopy	Included	Included	Excluded	Excluded
OG0004610	n11	n11	1:1 Polyneoptera	FALSE	0.101115	1	FALSE	0.0117889	3.39657	NA	0.36359	0.0459943	0.392752	0.144349	0.248403	2.63748	0.152588	2	822	13	0.936801	0.0631985	NA	1	1	1	1	1	1	1	1	1	1	1	1	1	13	Polyneoptera	SingleCopy	Included	Included	Excluded	Excluded
OG0004610	n2	n2	1:1 Polyneoptera	FALSE	0.451707	1	TRUE	3.0339e+12	NA	NA	0.00579121	10000000000	0.00605495	0.00605495	1e-10	0.0615789	0.0277787	1	822	13	1	NA	NA	1	1	1	1	1	1	1	1	1	1	1	1	1	13	Polyneoptera	SingleCopy	Included	Included	Excluded	Excluded
OG0004610	n3	n3	1:1 Polyneoptera	FALSE	0.207006	1	FALSE	0.010412	6.02471	NA	0.254916	0.0202218	0.355245	0.0585069	0.296738	1.30393	0.0615226	2	822	13	0.988998	0.0110018	NA	1	1	1	1	1	1	1	1	1	1	1	1	1	13	Polyneoptera	SingleCopy	Included	Included	Excluded	Excluded
OG0004610	n4	n4	1:1 Polyneoptera	FALSE	1	1	FALSE	0.000589181	0.0678434	NA	231.484	9.4312e-05	5.121	0.107642	5.01336	0	0.180833	2	822	13	0.884762	0.115238	NA	1	1	1	1	1	1	1	1	1	1	1	1	1	13	Polyneoptera	SingleCopy	Included	Included	Excluded	Excluded
OG0004610	n5	n5	1:1 Polyneoptera	FALSE	1	1	FALSE	0	0.689477	NA	0.158608	0.00619115	0.159625	0.00282799	0.156797	0	0.0591196	2	822	13	0.98984	0.0101602	NA	1	1	1	1	1	1	1	1	1	1	1	1	1	13	Polyneoptera	SingleCopy	Included	Included	Excluded	Excluded
OG0004610	n6	n6	1:1 Polyneoptera	FALSE	1	1	FALSE	0.0226863	NA	NA	0.00766515	0.0230293	0.00769934	0.000424896	0.00727444	0	0.00745986	1	822	13	1	NA	NA	1	1	1	1	1	1	1	1	1	1	1	1	1	13	Polyneoptera	SingleCopy	Included	Included	Excluded	Excluded
OG0004610	n8	n8	1:1 Polyneoptera	FALSE	1	1	FALSE	8.444e-14	NA	NA	0.000439924	0	0.000441094	1e-10	0.000441094	0	0.00043691	1	822	13	1	NA	NA	1	1	1	1	1	1	1	1	1	1	1	1	1	13	Polyneoptera	SingleCopy	Included	Included	Excluded	Excluded
OG0004610	Pamer	XP_069674256_1	1:1 Polyneoptera	FALSE	1	1	FALSE	0.000684157	0.596695	NA	0.184404	0.0202519	0.188425	0.00974374	0.178681	0	0.0944332	2	822	13	0.965612	0.0343884	NA	1	1	1	1	1	1	1	1	1	1	1	1	1	13	Polyneoptera	SingleCopy	Included	Included	Excluded	Excluded
OG0004610	Samer	XP_046979660_1	1:1 Polyneoptera	FALSE	1	1	FALSE	0.43589	NA	NA	0	1	1.55659e-16	1e-10	1e-10	0	1e-06	1	822	13	1	NA	NA	1	1	1	1	1	1	1	1	1	1	1	1	1	13	Polyneoptera	SingleCopy	Included	Included	Excluded	Excluded
OG0004610	Scanc	XP_049768132_1	1:1 Polyneoptera	FALSE	1	1	FALSE	9.94378e-15	NA	NA	0.00354662	0	0.00355728	1e-10	0.00355728	0	0.00350206	1	822	13	1	NA	NA	1	1	1	1	1	1	1	1	1	1	1	1	1	13	Polyneoptera	SingleCopy	Included	Included	Excluded	Excluded
OG0004610	Sgreg	XP_049838569_1	1:1 Polyneoptera	FALSE	1	1	FALSE	2.27594e-15	NA	NA	0.0168446	0	0.0168919	1e-10	0.0168919	0	0.0162981	1	822	13	1	NA	NA	1	1	1	1	1	1	1	1	1	1	1	1	1	13	Polyneoptera	SingleCopy	Included	Included	Excluded	Excluded
OG0004610	Snite	XP_049794710_1_p1	1:1 Polyneoptera	FALSE	1	1	FALSE	0.0489463	NA	NA	0.00400509	0.0529151	0.00400259	0.000447955	0.00355464	0	0.00397188	1	822	13	1	NA	NA	1	1	1	1	1	1	1	1	1	1	1	1	1	13	Polyneoptera	SingleCopy	Included	Included	Excluded	Excluded
OG0004610	Spice	XP_047098738_1	1:1 Polyneoptera	FALSE	1	1	FALSE	1.11611e-13	NA	NA	0.000439877	0	0.000441043	1e-10	0.000441043	0	0.000436911	1	822	13	1	NA	NA	1	1	1	1	1	1	1	1	1	1	1	1	1	13	Polyneoptera	SingleCopy	Included	Included	Excluded	Excluded
OG0004610	Sscub	XP_049942877_1	1:1 Polyneoptera	FALSE	1	1	FALSE	7.24133e-14	NA	NA	0.000439861	0	0.000441005	1e-10	0.000441005	0	0.000436912	1	822	13	1	NA	NA	1	1	1	1	1	1	1	1	1	1	1	1	1	13	Polyneoptera	SingleCopy	Included	Included	Excluded	Excluded
OG0004612	Asimp	XP_066991424_1	1:1 Polyneoptera	FALSE	1	1	FALSE	0.0071788	NA	NA	0.444599	0.0142356	0.878437	0.0167148	0.861722	0	0.137013	1	386	13	1	NA	NA	1	1	1	1	1	1	1	1	1	1	1	1	1	13	Polyneoptera	SingleCopy	Included	Included	Excluded	Excluded
OG0004612	Brsri	XP_063231619_1	1:1 Polyneoptera	FALSE	0.248632	1	FALSE	0	0.204816	12.403	1312.72	3.57417e-05	1.43372	1.10053	0.33319	0.977139	0.305484	3	386	13	0.564185	0.342918	0.0928969	1	1	1	1	1	1	1	1	1	1	1	1	1	13	Polyneoptera	SingleCopy	Included	Included	Excluded	Excluded
OG0004612	Csecu	XP_023711178_1	1:1 Polyneoptera	FALSE	1	1	FALSE	0.0305663	NA	NA	0.155811	0.0780719	0.312455	0.0238369	0.288618	0	0.142077	1	386	13	1	NA	NA	1	1	1	1	1	1	1	1	1	1	1	1	1	13	Polyneoptera	SingleCopy	Included	Included	Excluded	Excluded
OG0004612	Gbima	GLH15131_1_p1	1:1 Polyneoptera	FALSE	0.479381	1	FALSE	10000000000	NA	NA	0.00235982	0.330975	0.000670027	0.000670027	1e-10	0.0136217	0.00303199	1	386	13	1	NA	NA	1	1	1	1	1	1	1	1	1	1	1	1	1	13	Polyneoptera	SingleCopy	Included	Included	Excluded	Excluded
OG0004612	Glong	KAK7869786_1	1:1 Polyneoptera	FALSE	1	1	FALSE	0.113152	NA	NA	0.0106918	0.129531	0.0125502	0.00293859	0.00961162	0	0.00986194	1	386	13	1	NA	NA	1	1	1	1	1	1	1	1	1	1	1	1	1	13	Polyneoptera	SingleCopy	Included	Included	Excluded	Excluded
OG0004612	Lmigr	egapxtmp_020446P1_p1	1:1 Polyneoptera	FALSE	0.454518	1	FALSE	10000000000	NA	NA	0.0535432	0.0374314	0.00408924	0.00408924	1e-10	0.0555465	0.0468884	1	386	13	1	NA	NA	1	1	1	1	1	1	1	1	1	1	1	1	1	13	Polyneoptera	SingleCopy	Included	Included	Excluded	Excluded
OG0004612	n10	n10	1:1 Polyneoptera	FALSE	0.488814	1	TRUE	10000000000	NA	NA	0.00532546	10000000000	0.00550425	0.00550425	1e-10	0.0043627	0.0538158	1	386	13	1	NA	NA	1	1	1	1	1	1	1	1	1	1	1	1	1	13	Polyneoptera	SingleCopy	Included	Included	Excluded	Excluded
OG0004612	n11	n11	1:1 Polyneoptera	FALSE	1	1	FALSE	0.00832683	0.545643	NA	0.482423	0.0296514	0.826902	0.0498549	0.777047	0	0.16245	2	386	13	0.971305	0.0286954	NA	1	1	1	1	1	1	1	1	1	1	1	1	1	13	Polyneoptera	SingleCopy	Included	Included	Excluded	Excluded
OG0004612	n2	n2	1:1 Polyneoptera	FALSE	0.112471	1	FALSE	0.0719301	22.3002	NA	0.191528	0.0236662	0.0427612	0.0231127	0.0196485	2.43586	0.0397584	2	386	13	0.98365	0.0163495	NA	1	1	1	1	1	1	1	1	1	1	1	1	1	13	Polyneoptera	SingleCopy	Included	Included	Excluded	Excluded
OG0004612	n3	n3	1:1 Polyneoptera	FALSE	0.463821	1	TRUE	10000000000	NA	NA	0.0105227	10000000000	0.00845682	0.00845682	1e-10	0.0373127	0.0559848	1	386	13	1	NA	NA	1	1	1	1	1	1	1	1	1	1	1	1	1	13	Polyneoptera	SingleCopy	Included	Included	Excluded	Excluded
OG0004612	n4	n4	1:1 Polyneoptera	FALSE	1	1	FALSE	0.0191186	0.580261	NA	11.8619	0.00232549	0.540338	0.102193	0.438145	0	0.198993	2	386	13	0.880237	0.119763	NA	1	1	1	1	1	1	1	1	1	1	1	1	1	13	Polyneoptera	SingleCopy	Included	Included	Excluded	Excluded
OG0004612	n5	n5	1:1 Polyneoptera	FALSE	1	1	FALSE	0.0140154	NA	NA	0.0535208	0.0275733	0.103909	0.00379136	0.100117	0	0.0454146	1	386	13	1	NA	NA	1	1	1	1	1	1	1	1	1	1	1	1	1	13	Polyneoptera	SingleCopy	Included	Included	Excluded	Excluded
OG0004612	n8	n8	1:1 Polyneoptera	FALSE	1	1	FALSE	0	NA	NA	0.00059268	0	0.000681099	1e-10	0.000681099	0	0.000789556	1	386	13	1	NA	NA	1	1	1	1	1	1	1	1	1	1	1	1	1	13	Polyneoptera	SingleCopy	Included	Included	Excluded	Excluded
OG0004612	n9	n9	1:1 Polyneoptera	FALSE	1	1	FALSE	2.77264e-14	NA	NA	0.00618497	0	0.00622405	1e-10	0.00622405	0	0.00608706	1	386	13	1	NA	NA	1	1	1	1	1	1	1	1	1	1	1	1	1	13	Polyneoptera	SingleCopy	Included	Included	Excluded	Excluded
OG0004612	Pamer	XP_069684566_1	1:1 Polyneoptera	FALSE	0.110361	1	FALSE	0.0357398	27.6366	NA	0.278495	0.015221	0.126356	0.0380588	0.0882971	2.47167	0.106501	2	386	13	0.995515	0.00448482	NA	1	1	1	1	1	1	1	1	1	1	1	1	1	13	Polyneoptera	SingleCopy	Included	Included	Excluded	Excluded
OG0004612	Samer	XP_046979336_1	1:1 Polyneoptera	FALSE	1	1	FALSE	9.50254e-14	NA	NA	0.000872329	0	0.000881089	1e-10	0.000881089	0	0.000869051	1	386	13	1	NA	NA	1	1	1	1	1	1	1	1	1	1	1	1	1	13	Polyneoptera	SingleCopy	Included	Included	Excluded	Excluded
OG0004612	Scanc	XP_049767085_1	1:1 Polyneoptera	FALSE	1	1	FALSE	8.5454e-15	NA	NA	0.00626911	0	0.00628479	1e-10	0.00628479	0	0.0061493	1	386	13	1	NA	NA	1	1	1	1	1	1	1	1	1	1	1	1	1	13	Polyneoptera	SingleCopy	Included	Included	Excluded	Excluded
OG0004612	Sgreg	XP_049839077_1	1:1 Polyneoptera	FALSE	1	1	FALSE	3.57947e-14	NA	NA	0.00528285	0	0.00532138	1e-10	0.00532138	0	0.00524479	1	386	13	1	NA	NA	1	1	1	1	1	1	1	1	1	1	1	1	1	13	Polyneoptera	SingleCopy	Included	Included	Excluded	Excluded
OG0004612	Snite	XP_049793903_1_p1	1:1 Polyneoptera	FALSE	1	1	FALSE	0.233189	NA	NA	0.00454048	0.254732	0.00450098	0.00173976	0.00276121	0	0.00441539	1	386	13	1	NA	NA	1	1	1	1	1	1	1	1	1	1	1	1	1	13	Polyneoptera	SingleCopy	Included	Included	Excluded	Excluded
OG0004612	Spice	XP_047098129_1	1:1 Polyneoptera	FALSE	1	1	FALSE	1.22828e-13	NA	NA	0.000849742	0	0.000862767	1e-10	0.000862767	0	0.000863012	1	386	13	1	NA	NA	1	1	1	1	1	1	1	1	1	1	1	1	1	13	Polyneoptera	SingleCopy	Included	Included	Excluded	Excluded
OG0004612	Sscub	XP_049941995_1	1:1 Polyneoptera	FALSE	1	1	FALSE	0.0335882	NA	NA	0.0102877	0.0377612	0.0104481	0.00086932	0.00957881	0	0.0103686	1	386	13	1	NA	NA	1	1	1	1	1	1	1	1	1	1	1	1	1	13	Polyneoptera	SingleCopy	Included	Included	Excluded	Excluded
OG0004614	Asimp	XP_066991442_2	1:1 Polyneoptera	FALSE	1	1	FALSE	0	0.680522	NA	0.277979	0.112551	0.354272	0.100475	0.253797	0	0.190476	2	822	13	0.79268	0.20732	NA	1	1	1	1	1	1	1	1	1	1	1	1	1	13	Polyneoptera	SingleCopy	Included	Included	Excluded	Excluded
OG0004614	Brsri	XP_063220307_1	1:1 Polyneoptera	FALSE	1	1	FALSE	0.0555579	0.929316	NA	0.61499	0.175198	0.672691	0.316507	0.356184	0	0.389552	2	822	13	0.70115	0.29885	NA	1	1	1	1	1	1	1	1	1	1	1	1	1	13	Polyneoptera	SingleCopy	Included	Included	Excluded	Excluded
OG0004614	Csecu	XP_033611746_1	1:1 Polyneoptera	FALSE	0.0298904	0.687478	FALSE	0.0835386	34.7403	NA	0.179928	0.137105	0.435708	0.28511	0.150597	4.98722	0.134048	2	822	13	0.982943	0.0170575	NA	1	1	1	1	1	1	1	1	1	1	1	1	1	13	Polyneoptera	SingleCopy	Included	Included	Excluded	Excluded
OG0004614	Gbima	GLG95494_1_p1	1:1 Polyneoptera	FALSE	1	1	FALSE	0.0305156	NA	NA	0.0162295	0.0322935	0.0162438	0.0012812	0.0149626	0	0.0120286	1	822	13	1	NA	NA	1	1	1	1	1	1	1	1	1	1	1	1	1	13	Polyneoptera	SingleCopy	Included	Included	Excluded	Excluded
OG0004614	Glong	KAK7864477_1	1:1 Polyneoptera	FALSE	0.5	1	FALSE	10000000000	NA	NA	6.95235e-09	0	2.34036e-16	1e-10	1e-10	-0.000195074	0.00319158	1	822	13	1	NA	NA	1	1	1	1	1	1	1	1	1	1	1	1	1	13	Polyneoptera	SingleCopy	Included	Included	Excluded	Excluded
OG0004614	Lmigr	egapxtmp_018863P1_p1	1:1 Polyneoptera	FALSE	0.0877527	1	FALSE	0.0228384	7.17611	NA	0.113858	0.0372535	0.133669	0.0276966	0.105973	2.90725	0.0443323	2	822	13	0.990172	0.00982812	NA	1	1	1	1	1	1	1	1	1	1	1	1	1	13	Polyneoptera	SingleCopy	Included	Included	Excluded	Excluded
OG0004614	n10	n10	1:1 Polyneoptera	FALSE	0.5	1	FALSE	0	80.389	NA	1241.43	7.11298e-06	0.0334124	0.0322254	0.00118692	-0.149705	0.0471279	2	822	13	0.879637	0.120363	NA	1	1	1	1	1	1	1	1	1	1	1	1	1	13	Polyneoptera	SingleCopy	Included	Included	Excluded	Excluded
OG0004614	n11	n11	1:1 Polyneoptera	FALSE	1	1	FALSE	0.0222923	0.405732	NA	0.949851	0.0581632	0.826198	0.190775	0.635423	0	0.295006	2	822	13	0.779092	0.220908	NA	1	1	1	1	1	1	1	1	1	1	1	1	1	13	Polyneoptera	SingleCopy	Included	Included	Excluded	Excluded
OG0004614	n2	n2	1:1 Polyneoptera	FALSE	0.11246	1	FALSE	0.043287	185.243	NA	0.623969	0.0357307	5.95434	5.63998	0.314369	2.43603	0.109806	2	822	13	0.965711	0.0342893	NA	1	1	1	1	1	1	1	1	1	1	1	1	1	13	Polyneoptera	SingleCopy	Included	Included	Excluded	Excluded
OG0004614	n3	n3	1:1 Polyneoptera	FALSE	1	1	FALSE	0	0.124383	NA	1241.42	6.96445e-06	0.881389	0.0327231	0.848666	0	0.0688359	2	822	13	0.889524	0.110476	NA	1	1	1	1	1	1	1	1	1	1	1	1	1	13	Polyneoptera	SingleCopy	Included	Included	Excluded	Excluded
OG0004614	n4	n4	1:1 Polyneoptera	FALSE	1	1	FALSE	0.000410956	0.04595	NA	1241.55	4.62998e-05	4.8016	0.2292	4.5724	0	0.319617	2	822	13	0.616743	0.383257	NA	1	1	1	1	1	1	1	1	1	1	1	1	1	13	Polyneoptera	SingleCopy	Included	Included	Excluded	Excluded
OG0004614	n5	n5	1:1 Polyneoptera	FALSE	0.393487	1	TRUE	8.73212e+12	NA	NA	0.0224102	10000000000	0.0202506	0.0202506	1e-10	0.230807	0.0753086	1	822	13	1	NA	NA	1	1	1	1	1	1	1	1	1	1	1	1	1	13	Polyneoptera	SingleCopy	Included	Included	Excluded	Excluded
OG0004614	n6	n6	1:1 Polyneoptera	FALSE	1	1	FALSE	0.11578	NA	NA	0.00178726	0.125193	0.00181645	0.000445421	0.00137103	0	0.00213817	1	822	13	1	NA	NA	1	1	1	1	1	1	1	1	1	1	1	1	1	13	Polyneoptera	SingleCopy	Included	Included	Excluded	Excluded
OG0004614	n7	n7	1:1 Polyneoptera	FALSE	1	1	FALSE	0.36676	NA	NA	0.000858936	0.406419	0.000878124	0.000445365	0.000432759	0	0.000889145	1	822	13	1	NA	NA	1	1	1	1	1	1	1	1	1	1	1	1	1	13	Polyneoptera	SingleCopy	Included	Included	Excluded	Excluded
OG0004614	n8	n8	1:1 Polyneoptera	FALSE	1	1	FALSE	0.116977	NA	NA	0.00180466	0.12375	0.001804	0.000445807	0.00135819	0	0.00179144	1	822	13	1	NA	NA	1	1	1	1	1	1	1	1	1	1	1	1	1	13	Polyneoptera	SingleCopy	Included	Included	Excluded	Excluded
OG0004614	n9	n9	1:1 Polyneoptera	FALSE	0.311439	1	TRUE	1.79673e+12	NA	NA	0.000445333	10000000000	0.000445405	0.000445405	1e-10	0.592142	0.00044145	1	822	13	1	NA	NA	1	1	1	1	1	1	1	1	1	1	1	1	1	13	Polyneoptera	SingleCopy	Included	Included	Excluded	Excluded
OG0004614	Pamer	XP_069691052_1	1:1 Polyneoptera	FALSE	1	1	FALSE	0.00739564	0.576543	NA	0.166327	0.11286	0.178621	0.0501527	0.128468	0	0.131847	2	822	13	0.768546	0.231454	NA	1	1	1	1	1	1	1	1	1	1	1	1	1	13	Polyneoptera	SingleCopy	Included	Included	Excluded	Excluded
OG0004614	Samer	XP_046979851_1	1:1 Polyneoptera	FALSE	1	1	FALSE	4.40519e-14	NA	NA	0.00180541	0	0.00181078	1e-10	0.00181078	0	0.0017893	1	822	13	1	NA	NA	1	1	1	1	1	1	1	1	1	1	1	1	1	13	Polyneoptera	SingleCopy	Included	Included	Excluded	Excluded
OG0004614	Scanc	XP_049766880_1	1:1 Polyneoptera	FALSE	1	1	FALSE	1.75785e-14	NA	NA	0.00416263	0	0.00413589	1e-10	0.00413589	0	0.00369135	1	822	13	1	NA	NA	1	1	1	1	1	1	1	1	1	1	1	1	1	13	Polyneoptera	SingleCopy	Included	Included	Excluded	Excluded
OG0004614	Sgreg	XP_049838932_1	1:1 Polyneoptera	FALSE	1	1	FALSE	0.042868	NA	NA	0.0082891	0.0453944	0.00829208	0.000890338	0.00740174	0	0.00808508	1	822	13	1	NA	NA	1	1	1	1	1	1	1	1	1	1	1	1	1	13	Polyneoptera	SingleCopy	Included	Included	Excluded	Excluded
OG0004614	Snite	XP_049793440_1_p1	1:1 Polyneoptera	FALSE	1	1	FALSE	0.0347424	NA	NA	0.00499923	0.0369076	0.00501467	0.000445441	0.00456923	0	0.00492572	1	822	13	1	NA	NA	1	1	1	1	1	1	1	1	1	1	1	1	1	13	Polyneoptera	SingleCopy	Included	Included	Excluded	Excluded
OG0004614	Spice	XP_047097514_1	1:1 Polyneoptera	FALSE	1	1	FALSE	2.92372e-14	NA	NA	0.00272196	0	0.00272831	1e-10	0.00272831	0	0.00268405	1	822	13	1	NA	NA	1	1	1	1	1	1	1	1	1	1	1	1	1	13	Polyneoptera	SingleCopy	Included	Included	Excluded	Excluded
OG0004614	Sscub	XP_049941803_1	1:1 Polyneoptera	FALSE	1	1	FALSE	0.232009	NA	NA	0.00450718	0.24656	0.00452063	0.00178254	0.00273808	0	0.00447766	1	822	13	1	NA	NA	1	1	1	1	1	1	1	1	1	1	1	1	1	13	Polyneoptera	SingleCopy	Included	Included	Excluded	Excluded
OG0004615	Asimp	XP_067000824_2	1:1 Polyneoptera	FALSE	1	1	FALSE	0	0.0505238	NA	1250.09	2.5304e-05	3.44001	0.13107	3.30894	0	0.225748	2	602	13	0.736296	0.263704	NA	1	1	1	1	1	1	1	1	1	1	1	1	1	13	Polyneoptera	SingleCopy	Included	Included	Excluded	Excluded
OG0004615	Brsri	XP_063216986_1	1:1 Polyneoptera	FALSE	1	1	FALSE	0.00392427	0.0957165	NA	1250.21	5.85805e-05	5.07331	0.421664	4.65164	0	0.456476	2	602	13	0.710589	0.289411	NA	1	1	1	1	1	1	1	1	1	1	1	1	1	13	Polyneoptera	SingleCopy	Included	Included	Excluded	Excluded
OG0004615	Csecu	XP_023727603_1	1:1 Polyneoptera	FALSE	0.224363	1	FALSE	0.192925	4.22003	NA	0.148991	0.294816	0.187613	0.10966	0.0779523	1.1592	0.148248	2	602	13	0.93041	0.06959	NA	1	1	1	1	1	1	1	1	1	1	1	1	1	13	Polyneoptera	SingleCopy	Included	Included	Excluded	Excluded
OG0004615	Gbima	GLG95449_1_p1	1:1 Polyneoptera	FALSE	1	1	TRUE	0.750795	NA	NA	0.00219359	274313	0.00318361	0.00219863	0.000984981	0	0.0157566	1	602	13	1	NA	NA	1	1	1	1	1	1	1	1	1	1	1	1	1	13	Polyneoptera	SingleCopy	Included	Included	Excluded	Excluded
OG0004615	Glong	KAK7865141_1	1:1 Polyneoptera	FALSE	1	1	FALSE	5.57193e-15	NA	NA	0.022268	0	0.0216548	1e-10	0.0216548	0	0.00703781	1	602	13	1	NA	NA	1	1	1	1	1	1	1	1	1	1	1	1	1	13	Polyneoptera	SingleCopy	Included	Included	Excluded	Excluded
OG0004615	Lmigr	egapxtmp_017841P1_p1	1:1 Polyneoptera	FALSE	0.473335	1	TRUE	3.32593e+12	NA	NA	0.0124528	10000000000	0.0117335	0.0117335	1e-10	0.0217074	0.0416243	1	602	13	1	NA	NA	1	1	1	1	1	1	1	1	1	1	1	1	1	13	Polyneoptera	SingleCopy	Included	Included	Excluded	Excluded
OG0004615	n10	n10	1:1 Polyneoptera	FALSE	1	1	FALSE	0	0.0256009	NA	2.88421	0.00321346	4.68982	0.0381764	4.65164	0	0.0609821	2	602	13	0.892173	0.107827	NA	1	1	1	1	1	1	1	1	1	1	1	1	1	13	Polyneoptera	SingleCopy	Included	Included	Excluded	Excluded
OG0004615	n11	n11	1:1 Polyneoptera	FALSE	1	1	FALSE	0.0262832	1	NA	1.62374	0.0349821	1.63204	0.422568	1.20947	0	0.311771	2	602	13	0.906304	0.0936955	NA	1	1	1	1	1	1	1	1	1	1	1	1	1	13	Polyneoptera	SingleCopy	Included	Included	Excluded	Excluded
OG0004615	n2	n2	1:1 Polyneoptera	FALSE	1	1	FALSE	0	0.130291	NA	2.48376	0.0137661	2.04277	0.172962	1.86981	0	0.197144	2	602	13	0.761199	0.238801	NA	1	1	1	1	1	1	1	1	1	1	1	1	1	13	Polyneoptera	SingleCopy	Included	Included	Excluded	Excluded
OG0004615	n3	n3	1:1 Polyneoptera	FALSE	0.5	1	FALSE	0.00135486	3.53208	NA	1250.03	9.28011e-06	5.96042	1.30878	4.65164	-0.000351258	0.0582315	2	602	13	0.97358	0.0264199	NA	1	1	1	1	1	1	1	1	1	1	1	1	1	13	Polyneoptera	SingleCopy	Included	Included	Excluded	Excluded
OG0004615	n4	n4	1:1 Polyneoptera	FALSE	1	1	FALSE	0	0.0503655	NA	2.66441	0.0205911	4.0767	0.218492	3.85821	0	0.265025	2	602	13	0.621807	0.378193	NA	1	1	1	1	1	1	1	1	1	1	1	1	1	13	Polyneoptera	SingleCopy	Included	Included	Excluded	Excluded
OG0004615	n5	n5	1:1 Polyneoptera	FALSE	1	1	FALSE	0.0798697	NA	NA	0.0929556	0.0826418	0.0951147	0.0182517	0.076863	0	0.0533543	1	602	13	1	NA	NA	1	1	1	1	1	1	1	1	1	1	1	1	1	13	Polyneoptera	SingleCopy	Included	Included	Excluded	Excluded
OG0004615	n6	n6	1:1 Polyneoptera	FALSE	1	1	FALSE	0.552083	NA	NA	0.000968121	0.772137	0.00114439	0.000711132	0.000433254	0	0.00102454	1	602	13	1	NA	NA	1	1	1	1	1	1	1	1	1	1	1	1	1	13	Polyneoptera	SingleCopy	Included	Included	Excluded	Excluded
OG0004615	n7	n7	1:1 Polyneoptera	FALSE	1	1	FALSE	0.0361695	NA	NA	0.00617339	0.038695	0.00621173	0.000603116	0.00560861	0	0.00590838	1	602	13	1	NA	NA	1	1	1	1	1	1	1	1	1	1	1	1	1	13	Polyneoptera	SingleCopy	Included	Included	Excluded	Excluded
OG0004615	n9	n9	1:1 Polyneoptera	FALSE	1	1	FALSE	0.258127	NA	NA	0.00270714	0.264754	0.00254891	0.00110675	0.00144216	0	0.00270948	1	602	13	1	NA	NA	1	1	1	1	1	1	1	1	1	1	1	1	1	13	Polyneoptera	SingleCopy	Included	Included	Excluded	Excluded
OG0004615	Pamer	XP_069691044_1	1:1 Polyneoptera	FALSE	1	1	FALSE	0.147857	NA	NA	0.177289	0.187655	0.180384	0.0550815	0.125303	0	0.137272	1	602	13	1	NA	NA	1	1	1	1	1	1	1	1	1	1	1	1	1	13	Polyneoptera	SingleCopy	Included	Included	Excluded	Excluded
OG0004615	Samer	XP_046980244_1	1:1 Polyneoptera	FALSE	1	1	FALSE	5.78402e-14	NA	NA	0.00197949	0	0.00198984	1e-10	0.00198984	0	0.00194509	1	602	13	1	NA	NA	1	1	1	1	1	1	1	1	1	1	1	1	1	13	Polyneoptera	SingleCopy	Included	Included	Excluded	Excluded
OG0004615	Scanc	XP_049767268_1	1:1 Polyneoptera	FALSE	1	1	FALSE	0.254472	NA	NA	0.00558545	0.271252	0.00560286	0.00241318	0.00318967	0	0.00546936	1	602	13	1	NA	NA	1	1	1	1	1	1	1	1	1	1	1	1	1	13	Polyneoptera	SingleCopy	Included	Included	Excluded	Excluded
OG0004615	Sgreg	XP_049838800_1	1:1 Polyneoptera	FALSE	0.10187	1	FALSE	0	8.76498	NA	0.0126005	0.180563	0.0137637	0.00531439	0.00844928	2.62337	0.0122478	2	602	13	0.975863	0.0241368	NA	1	1	1	1	1	1	1	1	1	1	1	1	1	13	Polyneoptera	SingleCopy	Included	Included	Excluded	Excluded
OG0004615	Snite	XP_049793258_1_p1	1:1 Polyneoptera	FALSE	1	1	FALSE	0.178485	NA	NA	0.00691031	0.19135	0.00696184	0.00241354	0.0045483	0	0.00664657	1	602	13	1	NA	NA	1	1	1	1	1	1	1	1	1	1	1	1	1	13	Polyneoptera	SingleCopy	Included	Included	Excluded	Excluded
OG0004615	Spice	XP_047098262_1	1:1 Polyneoptera	FALSE	1	1	FALSE	0.0941176	NA	NA	0.00548827	0.100568	0.00551551	0.0012059	0.00430961	0	0.00530723	1	602	13	1	NA	NA	1	1	1	1	1	1	1	1	1	1	1	1	1	13	Polyneoptera	SingleCopy	Included	Included	Excluded	Excluded
OG0004615	Sscub	XP_049942096_1	1:1 Polyneoptera	FALSE	1	1	FALSE	0.0771825	NA	NA	0.00320744	0.0825222	0.00322411	0.000601749	0.00262236	0	0.0031534	1	602	13	1	NA	NA	1	1	1	1	1	1	1	1	1	1	1	1	1	13	Polyneoptera	SingleCopy	Included	Included	Excluded	Excluded
OG0004616	Asimp	XP_067000829_2	1:1 Polyneoptera	FALSE	1	1	FALSE	0	0.0194837	NA	1917.42	2.19035e-05	8.88597	0.171424	8.71454	0	0.205824	2	362	13	0.636715	0.363285	NA	1	1	1	1	1	1	1	1	1	1	1	1	1	13	Polyneoptera	SingleCopy	Included	Included	Excluded	Excluded
OG0004616	Brsri	XP_063225042_1	1:1 Polyneoptera	TRUE	0.000684518	0.0136904	FALSE	0.305963	12.3209	NA	0.413328	0.525556	1.02105	0.939517	0.0815372	12.4293	0.353123	2	362	13	0.680386	0.319614	NA	1	1	1	1	1	1	1	1	1	1	1	1	1	13	Polyneoptera	SingleCopy	Included	Included	Excluded	Excluded
OG0004616	Csecu	XP_023720393_1	1:1 Polyneoptera	TRUE	0.000637754	0.0133928	FALSE	0.911503	145.8	NA	0.201819	0.38113	0.970931	0.951213	0.0197173	12.5696	0.282642	2	362	13	0.886483	0.113517	NA	1	1	1	1	1	1	1	1	1	1	1	1	1	13	Polyneoptera	SingleCopy	Included	Included	Excluded	Excluded
OG0004616	Gbima	GLH03221_1_p1	1:1 Polyneoptera	TRUE	2.00257e-06	4.60591e-05	FALSE	0.0205574	2530.12	NA	0.0808555	0.368089	17.7584	17.7331	0.0252942	24.0329	0.076645	2	362	13	0.900303	0.0996967	NA	1	1	1	1	1	1	1	1	1	1	1	1	1	13	Polyneoptera	SingleCopy	Included	Included	Excluded	Excluded
OG0004616	Glong	KAK7865372_1	1:1 Polyneoptera	FALSE	1	1	FALSE	1	NA	NA	0.0184622	0.190405	0	1e-10	1e-10	0	0.0207065	1	362	13	1	NA	NA	1	1	1	1	1	1	1	1	1	1	1	1	1	13	Polyneoptera	SingleCopy	Included	Included	Excluded	Excluded
OG0004616	Lmigr	egapxtmp_014143P1_p1	1:1 Polyneoptera	FALSE	0.0567342	1	FALSE	0	884.166	NA	0.0636159	0.223075	4.64345	4.58655	0.0568946	3.74434	0.0576894	2	362	13	0.967193	0.0328074	NA	1	1	1	1	1	1	1	1	1	1	1	1	1	13	Polyneoptera	SingleCopy	Included	Included	Excluded	Excluded
OG0004616	n10	n10	1:1 Polyneoptera	FALSE	1	1	FALSE	1.38452e-49	NA	NA	0	1	0.000841156	1e-10	0.000841156	0	0.0014005	1	362	13	1	NA	NA	1	1	1	1	1	1	1	1	1	1	1	1	1	13	Polyneoptera	SingleCopy	Included	Included	Excluded	Excluded
OG0004616	n11	n11	1:1 Polyneoptera	FALSE	1	1	FALSE	1.7439e-47	NA	NA	0.00189887	0	0.00170959	1e-10	0.00170959	0	0.00150073	1	362	13	1	NA	NA	1	1	1	1	1	1	1	1	1	1	1	1	1	13	Polyneoptera	SingleCopy	Included	Included	Excluded	Excluded
OG0004616	n2	n2	1:1 Polyneoptera	FALSE	0.5	1	FALSE	0.0558144	230.77	NA	1.20704	0.0625106	37.4421	37.2245	0.217625	-0.730288	0.411618	2	362	13	0.733473	0.266527	NA	1	1	1	1	1	1	1	1	1	1	1	1	1	13	Polyneoptera	SingleCopy	Included	Included	Excluded	Excluded
OG0004616	n3	n3	1:1 Polyneoptera	FALSE	1	1	FALSE	0	0.118844	NA	1917.4	1.97741e-05	9.42813	0.713591	8.71454	0	0.274182	2	362	13	0.752077	0.247923	NA	1	1	1	1	1	1	1	1	1	1	1	1	1	13	Polyneoptera	SingleCopy	Included	Included	Excluded	Excluded
OG0004616	n4	n4	1:1 Polyneoptera	FALSE	0.4363	1	TRUE	8.96161e+12	NA	NA	0.0555726	10000000000	0.0371861	0.0371861	1e-10	0.0985281	0.0751722	1	362	13	1	NA	NA	1	1	1	1	1	1	1	1	1	1	1	1	1	13	Polyneoptera	SingleCopy	Included	Included	Excluded	Excluded
OG0004616	n5	n5	1:1 Polyneoptera	TRUE	0.000259453	0.00570798	FALSE	0.0568854	25.7243	NA	0.371477	0.339535	1.93666	1.85059	0.0860664	14.3542	0.301304	2	362	13	0.700787	0.299213	NA	1	1	1	1	1	1	1	1	1	1	1	1	1	13	Polyneoptera	SingleCopy	Included	Included	Excluded	Excluded
OG0004616	n6	n6	1:1 Polyneoptera	FALSE	0.00972035	0.184687	FALSE	0	7.55705	NA	0.143838	4.64901	0.294664	0.261437	0.0332261	7.18678	0.165626	2	362	13	0.625349	0.374651	NA	1	1	1	1	1	1	1	1	1	1	1	1	1	13	Polyneoptera	SingleCopy	Included	Included	Excluded	Excluded
OG0004616	n7	n7	1:1 Polyneoptera	FALSE	0.24591	1	FALSE	0.74675	2206.63	NA	0.0958847	0.261718	3.66576	3.65085	0.01491	0.996501	0.0850797	2	362	13	0.960397	0.0396029	NA	1	1	1	1	1	1	1	1	1	1	1	1	1	13	Polyneoptera	SingleCopy	Included	Included	Excluded	Excluded
OG0004616	n8	n8	1:1 Polyneoptera	FALSE	0.302374	1	TRUE	2.54842e+12	NA	NA	0.00403595	10000000000	0.0040277	0.0040277	1e-10	0.641175	0.00445945	1	362	13	1	NA	NA	1	1	1	1	1	1	1	1	1	1	1	1	1	13	Polyneoptera	SingleCopy	Included	Included	Excluded	Excluded
OG0004616	n9	n9	1:1 Polyneoptera	FALSE	1	1	FALSE	0.152949	NA	NA	0.00823635	0.105818	0.00679849	0.00202784	0.00477066	0	0.00658791	1	362	13	1	NA	NA	1	1	1	1	1	1	1	1	1	1	1	1	1	13	Polyneoptera	SingleCopy	Included	Included	Excluded	Excluded
OG0004616	Pamer	XP_069673481_1	1:1 Polyneoptera	FALSE	0.452055	1	FALSE	0.0312208	1.54282	NA	0.28597	0.108447	0.54676	0.172371	0.374389	0.0608198	0.158467	2	362	13	0.911058	0.0889419	NA	1	1	1	1	1	1	1	1	1	1	1	1	1	13	Polyneoptera	SingleCopy	Included	Included	Excluded	Excluded
OG0004616	Samer	XP_047000402_1	1:1 Polyneoptera	FALSE	0.301127	1	TRUE	2.01132e+13	NA	NA	0.00202849	10000000000	0.00202587	0.00202587	1e-10	0.648079	0.00199015	1	362	13	1	NA	NA	1	1	1	1	1	1	1	1	1	1	1	1	1	13	Polyneoptera	SingleCopy	Included	Included	Excluded	Excluded
OG0004616	Scanc	XP_049787079_1	1:1 Polyneoptera	FALSE	1	1	FALSE	0.205355	NA	NA	0.0188237	0.154721	0.0167666	0.00609205	0.0106745	0	0.0166973	1	362	13	1	NA	NA	1	1	1	1	1	1	1	1	1	1	1	1	1	13	Polyneoptera	SingleCopy	Included	Included	Excluded	Excluded
OG0004616	Sgreg	XP_049830143_1	1:1 Polyneoptera	FALSE	1	1	FALSE	0.319036	NA	NA	0.0123743	0.307572	0.0128393	0.00603393	0.00680537	0	0.0133676	1	362	13	1	NA	NA	1	1	1	1	1	1	1	1	1	1	1	1	1	13	Polyneoptera	SingleCopy	Included	Included	Excluded	Excluded
OG0004616	Snite	XP_049815157_1_p1	1:1 Polyneoptera	FALSE	1	1	FALSE	7.99404e-20	NA	NA	0.00410357	0	0.00375979	1e-10	0.00375979	0	0.0039514	1	362	13	1	NA	NA	1	1	1	1	1	1	1	1	1	1	1	1	1	13	Polyneoptera	SingleCopy	Included	Included	Excluded	Excluded
OG0004616	Spice	XP_047117979_1	1:1 Polyneoptera	FALSE	1	1	FALSE	7.9788e-20	NA	NA	0.00411519	0	0.00376697	1e-10	0.00376697	0	0.00394933	1	362	13	1	NA	NA	1	1	1	1	1	1	1	1	1	1	1	1	1	13	Polyneoptera	SingleCopy	Included	Included	Excluded	Excluded
OG0004616	Sscub	XP_049964117_1	1:1 Polyneoptera	FALSE	1	1	FALSE	1.56023e-50	NA	NA	0.00204791	0	0.00186607	1e-10	0.00186607	0	0.00199106	1	362	13	1	NA	NA	1	1	1	1	1	1	1	1	1	1	1	1	1	13	Polyneoptera	SingleCopy	Included	Included	Excluded	Excluded
OG0004617	Asimp	XP_067000832_1	1:1 Polyneoptera	FALSE	0.107969	1	FALSE	0.0373072	84.3314	NA	0.184227	0.0690281	1.01301	0.845709	0.167306	2.51313	0.12443	2	336	13	0.979961	0.0200393	NA	1	1	1	1	1	1	1	1	1	1	1	1	1	13	Polyneoptera	SingleCopy	Included	Included	Excluded	Excluded
OG0004617	Brsri	XP_063225266_1	1:1 Polyneoptera	FALSE	1	1	FALSE	0	0.0261308	NA	1391.92	2.07456e-05	5.015	0.10289	4.91211	0	0.365616	2	336	13	0.726215	0.273785	NA	1	1	1	1	1	1	1	1	1	1	1	1	1	13	Polyneoptera	SingleCopy	Included	Included	Excluded	Excluded
OG0004617	Csecu	XP_023720402_1	1:1 Polyneoptera	FALSE	1	1	FALSE	0.0574419	NA	NA	0.167314	0.0578814	0.143025	0.0205909	0.122434	0	0.109523	1	336	13	1	NA	NA	1	1	1	1	1	1	1	1	1	1	1	1	1	13	Polyneoptera	SingleCopy	Included	Included	Excluded	Excluded
OG0004617	Gbima	GLH03215_1_p1	1:1 Polyneoptera	FALSE	0.480105	1	TRUE	2.94076e+11	NA	NA	0.00101041	10000000000	0.00100909	0.00100909	1e-10	0.0127595	0.0110183	1	336	13	1	NA	NA	1	1	1	1	1	1	1	1	1	1	1	1	1	13	Polyneoptera	SingleCopy	Included	Included	Excluded	Excluded
OG0004617	Glong	KAK7865366_1	1:1 Polyneoptera	FALSE	1	1	FALSE	7.36597e-16	NA	NA	0.0132563	0	0.0137096	1e-10	0.0137096	0	0.00301854	1	336	13	1	NA	NA	1	1	1	1	1	1	1	1	1	1	1	1	1	13	Polyneoptera	SingleCopy	Included	Included	Excluded	Excluded
OG0004617	Lmigr	egapxtmp_013750P1_p1	1:1 Polyneoptera	FALSE	1	1	FALSE	0.0268269	NA	NA	0.0702243	0.0448016	0.102895	0.00749326	0.095402	0	0.0481098	1	336	13	1	NA	NA	1	1	1	1	1	1	1	1	1	1	1	1	1	13	Polyneoptera	SingleCopy	Included	Included	Excluded	Excluded
OG0004617	n10	n10	1:1 Polyneoptera	FALSE	0.442056	1	FALSE	0.0238008	16.1802	NA	0.325094	0.0418548	0.646689	0.39092	0.255768	0.0839873	0.156184	2	336	13	0.969162	0.0308381	NA	1	1	1	1	1	1	1	1	1	1	1	1	1	13	Polyneoptera	SingleCopy	Included	Included	Excluded	Excluded
OG0004617	n11	n11	1:1 Polyneoptera	FALSE	0.489386	1	TRUE	10000000000	NA	NA	0.0110389	10000000000	0.00945142	0.00945142	1e-10	0.00394931	0.0389031	1	336	13	1	NA	NA	1	1	1	1	1	1	1	1	1	1	1	1	1	13	Polyneoptera	SingleCopy	Included	Included	Excluded	Excluded
OG0004617	n2	n2	1:1 Polyneoptera	FALSE	0.06153	1	FALSE	0.0161431	33.4124	NA	0.168218	0.06234	0.592493	0.473163	0.119329	3.58793	0.101116	2	336	13	0.95993	0.0400696	NA	1	1	1	1	1	1	1	1	1	1	1	1	1	13	Polyneoptera	SingleCopy	Included	Included	Excluded	Excluded
OG0004617	n3	n3	1:1 Polyneoptera	FALSE	0.11121	1	FALSE	0.0361696	1096.42	NA	0.33187	0.0554011	20.7514	20.4943	0.257133	2.45717	0.151728	2	336	13	0.975203	0.0247966	NA	1	1	1	1	1	1	1	1	1	1	1	1	1	13	Polyneoptera	SingleCopy	Included	Included	Excluded	Excluded
OG0004617	n4	n4	1:1 Polyneoptera	FALSE	0.49703	1	FALSE	10000000000	NA	NA	0.0321064	0.0261009	0.00165436	0.00165436	1e-10	0.000334918	0.0418492	1	336	13	1	NA	NA	1	1	1	1	1	1	1	1	1	1	1	1	1	13	Polyneoptera	SingleCopy	Included	Included	Excluded	Excluded
OG0004617	n7	n7	1:1 Polyneoptera	FALSE	1	1	FALSE	0	NA	NA	0.0054578	0	0.005602	1e-10	0.005602	0	0.00515638	1	336	13	1	NA	NA	1	1	1	1	1	1	1	1	1	1	1	1	1	13	Polyneoptera	SingleCopy	Included	Included	Excluded	Excluded
OG0004617	n9	n9	1:1 Polyneoptera	FALSE	1	1	FALSE	0.0164632	NA	NA	0.133814	0.0221982	0.174312	0.0080157	0.166297	0	0.0446609	1	336	13	1	NA	NA	1	1	1	1	1	1	1	1	1	1	1	1	1	13	Polyneoptera	SingleCopy	Included	Included	Excluded	Excluded
OG0004617	Pamer	XP_069672627_1	1:1 Polyneoptera	FALSE	1	1	FALSE	0.0618377	NA	NA	0.126742	0.0855011	0.153574	0.0235421	0.130032	0	0.1108	1	336	13	1	NA	NA	1	1	1	1	1	1	1	1	1	1	1	1	1	13	Polyneoptera	SingleCopy	Included	Included	Excluded	Excluded
OG0004617	Samer	XP_047000122_1	1:1 Polyneoptera	FALSE	1	1	FALSE	0	NA	NA	0	1	1.21434e-16	1e-10	1e-10	0	1e-06	1	336	13	1	NA	NA	1	1	1	1	1	1	1	1	1	1	1	1	1	13	Polyneoptera	SingleCopy	Included	Included	Excluded	Excluded
OG0004617	Scanc	XP_049787692_1	1:1 Polyneoptera	FALSE	1	1	FALSE	1.14427e-15	NA	NA	0.00450253	0	0.00452597	1e-10	0.00452597	0	0.00490235	1	336	13	1	NA	NA	1	1	1	1	1	1	1	1	1	1	1	1	1	13	Polyneoptera	SingleCopy	Included	Included	Excluded	Excluded
OG0004617	Sgreg	XP_049830139_1	1:1 Polyneoptera	FALSE	1	1	FALSE	0.0518018	NA	NA	0.00749962	0.060551	0.0076533	0.00100788	0.00664541	0	0.00718418	1	336	13	1	NA	NA	1	1	1	1	1	1	1	1	1	1	1	1	1	13	Polyneoptera	SingleCopy	Included	Included	Excluded	Excluded
OG0004617	Snite	XP_049815285_1_p1	1:1 Polyneoptera	FALSE	1	1	FALSE	0.137913	NA	NA	0.0035118	0.15698	0.00350231	0.0010074	0.00249491	0	0.00389341	1	336	13	1	NA	NA	1	1	1	1	1	1	1	1	1	1	1	1	1	13	Polyneoptera	SingleCopy	Included	Included	Excluded	Excluded
OG0004617	Spice	XP_047117861_1	1:1 Polyneoptera	FALSE	1	1	FALSE	0	NA	NA	0.00600885	0	0.00612963	1e-10	0.00612963	0	0.00604145	1	336	13	1	NA	NA	1	1	1	1	1	1	1	1	1	1	1	1	1	13	Polyneoptera	SingleCopy	Included	Included	Excluded	Excluded
OG0004617	Sscub	XP_049963401_1	1:1 Polyneoptera	FALSE	0.5	1	FALSE	1.07983	NA	NA	0	1	1.84385e-16	1e-10	1e-10	-0.00532956	1e-06	1	336	13	1	NA	NA	1	1	1	1	1	1	1	1	1	1	1	1	1	13	Polyneoptera	SingleCopy	Included	Included	Excluded	Excluded
OG0004618	Asimp	XP_066991451_2	1:1 Polyneoptera	FALSE	0.5	1	FALSE	0.00278379	2.59133	NA	1413.38	1.57917e-05	7.65304	2.10785	5.54519	-0.00185036	0.19053	2	312	13	0.951601	0.0483989	NA	1	1	1	1	1	1	1	1	1	1	1	1	1	13	Polyneoptera	SingleCopy	Included	Included	Excluded	Excluded
OG0004618	Brsri	XP_063221751_1	1:1 Polyneoptera	FALSE	0.12271	1	FALSE	0.0897625	5.71471	NA	1413.44	3.24748e-05	0.826991	0.6137	0.213291	2.27149	0.360042	2	312	13	0.843622	0.156378	NA	1	1	1	1	1	1	1	1	1	1	1	1	1	13	Polyneoptera	SingleCopy	Included	Included	Excluded	Excluded
OG0004618	Csecu	XP_023718197_1	1:1 Polyneoptera	FALSE	0.322672	1	FALSE	0.149499	13.008	NA	0.172821	0.180594	0.238185	0.161832	0.0763533	0.534078	0.148527	2	312	13	0.956093	0.0439075	NA	1	1	1	1	1	1	1	1	1	1	1	1	1	13	Polyneoptera	SingleCopy	Included	Included	Excluded	Excluded
OG0004618	Gbima	GLH15656_1_p1	1:1 Polyneoptera	TRUE	0	0	FALSE	0	3645.67	NA	0.0955906	0.511563	14.1819	14.1696	0.0123194	107.66	0.0929623	2	312	13	0.893707	0.106293	NA	1	1	1	1	1	1	1	1	1	1	1	1	1	13	Polyneoptera	SingleCopy	Included	Included	Excluded	Excluded
OG0004618	Glong	KAK7864732_1	1:1 Polyneoptera	FALSE	0.471841	1	TRUE	3.73129e+12	NA	NA	0.0224881	10000000000	0.0110128	0.0110128	1e-10	0.0239349	0.0235051	1	312	13	1	NA	NA	1	1	1	1	1	1	1	1	1	1	1	1	1	13	Polyneoptera	SingleCopy	Included	Included	Excluded	Excluded
OG0004618	Lmigr	egapxtmp_001444P1_p1	1:1 Polyneoptera	FALSE	0.394256	1	FALSE	0	1.44778	NA	0.077823	0.102898	0.0831621	0.022947	0.0602151	0.228082	0.071688	2	312	13	0.911319	0.0886809	NA	1	1	1	1	1	1	1	1	1	1	1	1	1	13	Polyneoptera	SingleCopy	Included	Included	Excluded	Excluded
OG0004618	n10	n10	1:1 Polyneoptera	FALSE	0.5	1	FALSE	0.000462559	9.07635	NA	1413.35	1.00817e-05	17.3345	11.7893	5.54519	-0.00178861	0.0705834	2	312	13	0.92113	0.0788705	NA	1	1	1	1	1	1	1	1	1	1	1	1	1	13	Polyneoptera	SingleCopy	Included	Included	Excluded	Excluded
OG0004618	n11	n11	1:1 Polyneoptera	FALSE	1	1	FALSE	0.00383609	0.961552	NA	1413.41	2.45781e-05	7.19766	1.65247	5.54519	0	0.244299	2	312	13	0.899174	0.100826	NA	1	1	1	1	1	1	1	1	1	1	1	1	1	13	Polyneoptera	SingleCopy	Included	Included	Excluded	Excluded
OG0004618	n2	n2	1:1 Polyneoptera	FALSE	0.309045	1	FALSE	0.00819189	56.5504	NA	1413.35	1.04913e-05	6.19987	5.55048	0.649394	0.604895	0.116436	2	312	13	0.949216	0.0507836	NA	1	1	1	1	1	1	1	1	1	1	1	1	1	13	Polyneoptera	SingleCopy	Included	Included	Excluded	Excluded
OG0004618	n3	n3	1:1 Polyneoptera	FALSE	1	1	FALSE	5.29628e-06	NA	NA	1413.33	5.33228e-06	1109.05	0.0174344	1109.04	0	0.0502423	1	312	13	1	NA	NA	1	1	1	1	1	1	1	1	1	1	1	1	1	13	Polyneoptera	SingleCopy	Included	Included	Excluded	Excluded
OG0004618	n4	n4	1:1 Polyneoptera	FALSE	1	1	FALSE	0.00139168	0.474221	NA	5.43003	0.00689485	6.87115	1.32596	5.54519	0	0.291941	2	312	13	0.832562	0.167438	NA	1	1	1	1	1	1	1	1	1	1	1	1	1	13	Polyneoptera	SingleCopy	Included	Included	Excluded	Excluded
OG0004618	n7	n7	1:1 Polyneoptera	FALSE	0.321773	1	TRUE	2.12327e+12	NA	NA	0.00153222	10000000000	0.00149064	0.00149064	1e-10	0.538622	0.00151731	1	312	13	1	NA	NA	1	1	1	1	1	1	1	1	1	1	1	1	1	13	Polyneoptera	SingleCopy	Included	Included	Excluded	Excluded
OG0004618	n9	n9	1:1 Polyneoptera	TRUE	0	0	FALSE	0	269.143	NA	0.107692	0.72669	0.885697	0.87727	0.00842681	99.1224	0.10659	2	312	13	0.869684	0.130316	NA	1	1	1	1	1	1	1	1	1	1	1	1	1	13	Polyneoptera	SingleCopy	Included	Included	Excluded	Excluded
OG0004618	Pamer	XP_069683109_1	1:1 Polyneoptera	FALSE	1	1	FALSE	0	0.64117	NA	0.203075	0.0880343	0.241842	0.0622642	0.179577	0	0.130413	2	312	13	0.81781	0.18219	NA	1	1	1	1	1	1	1	1	1	1	1	1	1	13	Polyneoptera	SingleCopy	Included	Included	Excluded	Excluded
OG0004618	Samer	XP_046992588_1	1:1 Polyneoptera	FALSE	0.0038622	0.0695196	FALSE	0	429.163	NA	0.015246	0.424364	0.0770949	0.0740483	0.00304656	9.00534	0.0135827	2	312	13	0.980919	0.0190806	NA	1	1	1	1	1	1	1	1	1	1	1	1	1	13	Polyneoptera	SingleCopy	Included	Included	Excluded	Excluded
OG0004618	Scanc	XP_049780523_1	1:1 Polyneoptera	FALSE	1	1	FALSE	0.340153	NA	NA	0.00612369	0.34281	0.00609331	0.00306126	0.00303205	0	0.00585412	1	312	13	1	NA	NA	1	1	1	1	1	1	1	1	1	1	1	1	1	13	Polyneoptera	SingleCopy	Included	Included	Excluded	Excluded
OG0004618	Sgreg	XP_049859641_1	1:1 Polyneoptera	FALSE	0.0379238	0.644705	FALSE	0	29.0187	NA	0.0123018	0.107858	0.0136648	0.00437133	0.00929351	4.52417	0.0121542	2	312	13	0.994539	0.00546093	NA	1	1	1	1	1	1	1	1	1	1	1	1	1	13	Polyneoptera	SingleCopy	Included	Included	Excluded	Excluded
OG0004618	Snite	XP_049814646_1_p1	1:1 Polyneoptera	FALSE	1	1	FALSE	0.14135	0.708698	NA	0.0201218	0.242931	0.017757	0.0052481	0.0125089	0	0.0220437	2	312	13	1	0	NA	1	1	1	1	1	1	1	1	1	1	1	1	1	13	Polyneoptera	SingleCopy	Included	Included	Excluded	Excluded
OG0004618	Spice	XP_047116088_1	1:1 Polyneoptera	FALSE	0.2337	1	TRUE	4.50426e+12	NA	NA	0.00296166	10000000000	0.00295933	0.00295933	1e-10	1.08655	0.00313686	1	312	13	1	NA	NA	1	1	1	1	1	1	1	1	1	1	1	1	1	13	Polyneoptera	SingleCopy	Included	Included	Excluded	Excluded
OG0004618	Sscub	XP_049958186_1	1:1 Polyneoptera	FALSE	1	1	FALSE	0.109683	NA	NA	0.00604828	0.110243	0.00601682	0.00147773	0.00453909	0	0.00580702	1	312	13	1	NA	NA	1	1	1	1	1	1	1	1	1	1	1	1	1	13	Polyneoptera	SingleCopy	Included	Included	Excluded	Excluded
OG0004620	Asimp	XP_066991459_2	1:1 Polyneoptera	FALSE	0.090889	1	FALSE	0.00299879	5.43927	NA	0.304684	0.106959	0.13428	0.104179	0.0301013	2.8403	0.157681	2	822	13	0.780616	0.219384	NA	1	1	1	1	1	1	1	1	1	1	1	1	1	13	Polyneoptera	SingleCopy	Included	Included	Excluded	Excluded
OG0004620	Brsri	XP_063226645_1	1:1 Polyneoptera	FALSE	1	1	FALSE	0.0135192	0.372022	NA	0.77251	0.0890563	0.868508	0.238972	0.629535	0	0.371088	2	822	13	0.671914	0.328086	NA	1	1	1	1	1	1	1	1	1	1	1	1	1	13	Polyneoptera	SingleCopy	Included	Included	Excluded	Excluded
OG0004620	Csecu	XP_023727745_1	1:1 Polyneoptera	FALSE	1	1	FALSE	0.385338	NA	NA	0.110637	0.33326	0.101283	0.0534047	0.0478786	0	0.157235	1	822	13	1	NA	NA	1	1	1	1	1	1	1	1	1	1	1	1	1	13	Polyneoptera	SingleCopy	Included	Included	Excluded	Excluded
OG0004620	Gbima	GLH01499_1_p1	1:1 Polyneoptera	FALSE	1	1	FALSE	0.0849129	NA	NA	0.00603225	0.134583	0.0106386	0.00209899	0.00853965	0	0.0084499	1	822	13	1	NA	NA	1	1	1	1	1	1	1	1	1	1	1	1	1	13	Polyneoptera	SingleCopy	Included	Included	Excluded	Excluded
OG0004620	Glong	KAK7790294_1	1:1 Polyneoptera	FALSE	0.482175	1	FALSE	10000000000	NA	NA	0.0047342	0.0613988	0.000284179	0.000284179	1e-10	0.0104249	0.00222622	1	822	13	1	NA	NA	1	1	1	1	1	1	1	1	1	1	1	1	1	13	Polyneoptera	SingleCopy	Included	Included	Excluded	Excluded
OG0004620	Lmigr	egapxtmp_016421P1_p1	1:1 Polyneoptera	FALSE	1	1	FALSE	0.159753	NA	NA	0.0880068	0.117357	0.0738769	0.0233604	0.0505166	0	0.0571871	1	822	13	1	NA	NA	1	1	1	1	1	1	1	1	1	1	1	1	1	13	Polyneoptera	SingleCopy	Included	Included	Excluded	Excluded
OG0004620	n10	n10	1:1 Polyneoptera	FALSE	0.5	1	FALSE	0	1.20999	NA	0.0503286	1.59373	0.268547	0.0783336	0.190213	-0.00377291	0.0811205	2	822	13	0.882421	0.117579	NA	1	1	1	1	1	1	1	1	1	1	1	1	1	13	Polyneoptera	SingleCopy	Included	Included	Excluded	Excluded
OG0004620	n11	n11	1:1 Polyneoptera	FALSE	0.218762	1	FALSE	0.0493187	184.745	NA	1250.47	3.90751e-05	35.1791	34.6385	0.54061	1.20447	0.323271	2	822	13	0.880422	0.119578	NA	1	1	1	1	1	1	1	1	1	1	1	1	1	13	Polyneoptera	SingleCopy	Included	Included	Excluded	Excluded
OG0004620	n2	n2	1:1 Polyneoptera	FALSE	0.0207173	0.45578	FALSE	1	171.593	NA	0.216989	0.270049	0.73688	0.722679	0.0142008	5.70274	0.143685	2	822	13	0.902805	0.0971949	NA	1	1	1	1	1	1	1	1	1	1	1	1	1	13	Polyneoptera	SingleCopy	Included	Included	Excluded	Excluded
OG0004620	n3	n3	1:1 Polyneoptera	FALSE	0.5	1	FALSE	0.0252111	26.4015	NA	0.236671	0.0783342	1.1808	0.862723	0.318074	-0.506678	0.0781544	2	822	13	0.965431	0.0345691	NA	1	1	1	1	1	1	1	1	1	1	1	1	1	13	Polyneoptera	SingleCopy	Included	Included	Excluded	Excluded
OG0004620	n4	n4	1:1 Polyneoptera	FALSE	0.00292143	0.0671929	FALSE	0.121457	415.536	NA	0.647839	0.164758	59.9881	59.7294	0.258671	9.55668	0.3744	2	822	13	0.808265	0.191735	NA	1	1	1	1	1	1	1	1	1	1	1	1	1	13	Polyneoptera	SingleCopy	Included	Included	Excluded	Excluded
OG0004620	n5	n5	1:1 Polyneoptera	FALSE	0.39216	1	FALSE	0	1.56191	NA	0.0379007	0.328051	0.0558238	0.019813	0.0360108	0.235537	0.055913	2	822	13	0.878307	0.121693	NA	1	1	1	1	1	1	1	1	1	1	1	1	1	13	Polyneoptera	SingleCopy	Included	Included	Excluded	Excluded
OG0004620	n6	n6	1:1 Polyneoptera	FALSE	1	1	FALSE	0.0810377	NA	NA	0.00417057	0.0854877	0.00431983	0.000820791	0.00349904	0	0.00413091	1	822	13	1	NA	NA	1	1	1	1	1	1	1	1	1	1	1	1	1	13	Polyneoptera	SingleCopy	Included	Included	Excluded	Excluded
OG0004620	n7	n7	1:1 Polyneoptera	FALSE	1	1	FALSE	0.575589	NA	NA	0.00270104	0.591288	0.00270285	0.00168908	0.00101377	0	0.00265459	1	822	13	1	NA	NA	1	1	1	1	1	1	1	1	1	1	1	1	1	13	Polyneoptera	SingleCopy	Included	Included	Excluded	Excluded
OG0004620	n8	n8	1:1 Polyneoptera	FALSE	1	1	FALSE	0.10854	NA	NA	0.00199826	0.11136	0.00200304	0.00047887	0.00152417	0	0.0019393	1	822	13	1	NA	NA	1	1	1	1	1	1	1	1	1	1	1	1	1	13	Polyneoptera	SingleCopy	Included	Included	Excluded	Excluded
OG0004620	n9	n9	1:1 Polyneoptera	FALSE	0.311499	1	TRUE	2.71795e+48	NA	NA	0.000541741	10000000000	0.000537801	0.000537801	1e-10	0.591823	0.000470037	1	822	13	1	NA	NA	1	1	1	1	1	1	1	1	1	1	1	1	1	13	Polyneoptera	SingleCopy	Included	Included	Excluded	Excluded
OG0004620	Pamer	XP_069703282_1	1:1 Polyneoptera	FALSE	1	1	FALSE	0	0.373665	NA	0.286565	0.0600383	0.32413	0.0518867	0.272243	0	0.144987	2	822	13	0.823794	0.176206	NA	1	1	1	1	1	1	1	1	1	1	1	1	1	13	Polyneoptera	SingleCopy	Included	Included	Excluded	Excluded
OG0004620	Samer	XP_046994870_1	1:1 Polyneoptera	FALSE	1	1	FALSE	0.215738	NA	NA	0.00248293	0.222169	0.00248957	0.000957045	0.00153253	0	0.00242487	1	822	13	1	NA	NA	1	1	1	1	1	1	1	1	1	1	1	1	1	13	Polyneoptera	SingleCopy	Included	Included	Excluded	Excluded
OG0004620	Scanc	XP_049780791_1	1:1 Polyneoptera	FALSE	1	1	FALSE	0.285673	NA	NA	0.00745009	0.29329	0.00745713	0.00337533	0.0040818	0	0.00733523	1	822	13	1	NA	NA	1	1	1	1	1	1	1	1	1	1	1	1	1	13	Polyneoptera	SingleCopy	Included	Included	Excluded	Excluded
OG0004620	Sgreg	XP_049863360_1	1:1 Polyneoptera	FALSE	1	1	FALSE	0.231783	NA	NA	0.00890369	0.232612	0.00877719	0.00352431	0.00525288	0	0.00859306	1	822	13	1	NA	NA	1	1	1	1	1	1	1	1	1	1	1	1	1	13	Polyneoptera	SingleCopy	Included	Included	Excluded	Excluded
OG0004620	Snite	XP_049812676_1_p1	1:1 Polyneoptera	FALSE	1	1	FALSE	0.302907	NA	NA	0.00961987	0.311183	0.00963423	0.00450093	0.0051333	0	0.00954413	1	822	13	1	NA	NA	1	1	1	1	1	1	1	1	1	1	1	1	1	13	Polyneoptera	SingleCopy	Included	Included	Excluded	Excluded
OG0004620	Spice	XP_047119075_1	1:1 Polyneoptera	FALSE	1	1	FALSE	0.436385	NA	NA	0.00343653	0.448058	0.00343699	0.00191834	0.00151865	0	0.00339587	1	822	13	1	NA	NA	1	1	1	1	1	1	1	1	1	1	1	1	1	13	Polyneoptera	SingleCopy	Included	Included	Excluded	Excluded
OG0004620	Sscub	XP_049959574_1	1:1 Polyneoptera	FALSE	1	1	FALSE	0.161873	NA	NA	0.00299188	0.1665	0.00299795	0.000956537	0.00204141	0	0.00291088	1	822	13	1	NA	NA	1	1	1	1	1	1	1	1	1	1	1	1	1	13	Polyneoptera	SingleCopy	Included	Included	Excluded	Excluded
OG0004621	Asimp	XP_066991460_2	1:1 Polyneoptera	FALSE	1	1	FALSE	0	0.0537255	NA	1216.27	4.87486e-05	4.00796	0.261215	3.74674	0	0.324271	2	518	13	0.562491	0.437509	NA	1	1	1	1	1	1	1	1	1	1	1	1	1	13	Polyneoptera	SingleCopy	Included	Included	Excluded	Excluded
OG0004621	Brsri	XP_063231645_1	1:1 Polyneoptera	FALSE	1	1	FALSE	0.153935	NA	NA	0.506708	0.134928	0.465218	0.145827	0.319391	0	0.349241	1	518	13	1	NA	NA	1	1	1	1	1	1	1	1	1	1	1	1	1	13	Polyneoptera	SingleCopy	Included	Included	Excluded	Excluded
OG0004621	Csecu	XP_023710878_1	1:1 Polyneoptera	FALSE	1	1	FALSE	0.0180896	0.427315	NA	0.400976	0.155595	0.43776	0.155031	0.28273	0	0.222957	2	518	13	0.592446	0.407554	NA	1	1	1	1	1	1	1	1	1	1	1	1	1	13	Polyneoptera	SingleCopy	Included	Included	Excluded	Excluded
OG0004621	Gbima	GLG96947_1_p1	1:1 Polyneoptera	FALSE	1	1	FALSE	0.161704	NA	NA	0.0108049	0.164736	0.0109115	0.00353698	0.00737454	0	0.00389926	1	518	13	1	NA	NA	1	1	1	1	1	1	1	1	1	1	1	1	1	13	Polyneoptera	SingleCopy	Included	Included	Excluded	Excluded
OG0004621	Glong	KAK7869250_1	1:1 Polyneoptera	FALSE	0.453843	1	TRUE	10000000000	NA	NA	0.00295497	2.38666e+06	0.00295564	0.00295564	1e-10	0.0569752	0.00932629	1	518	13	1	NA	NA	1	1	1	1	1	1	1	1	1	1	1	1	1	13	Polyneoptera	SingleCopy	Included	Included	Excluded	Excluded
OG0004621	Lmigr	egapxtmp_003650P1_p1	1:1 Polyneoptera	FALSE	1	1	FALSE	0.294705	NA	NA	0.154468	0.303501	0.156034	0.0727763	0.0832579	0	0.144665	1	518	13	1	NA	NA	1	1	1	1	1	1	1	1	1	1	1	1	1	13	Polyneoptera	SingleCopy	Included	Included	Excluded	Excluded
OG0004621	n10	n10	1:1 Polyneoptera	FALSE	0.0198681	0.437098	TRUE	0	3021.03	NA	0.0404255	10000000000	0.0841203	0.0840496	7.07556e-05	5.78459	0.0731827	2	518	13	0.867431	0.132569	NA	1	1	1	1	1	1	1	1	1	1	1	1	1	13	Polyneoptera	SingleCopy	Included	Included	Excluded	Excluded
OG0004621	n11	n11	1:1 Polyneoptera	FALSE	0.306118	1	FALSE	0.0580278	37.1142	NA	2.24625	0.0463215	19.2689	18.4688	0.800026	0.620682	0.510664	2	518	13	0.791528	0.208472	NA	1	1	1	1	1	1	1	1	1	1	1	1	1	13	Polyneoptera	SingleCopy	Included	Included	Excluded	Excluded
OG0004621	n2	n2	1:1 Polyneoptera	FALSE	1	1	FALSE	6.84055e-05	0.0297808	NA	1216.2	2.87891e-05	5.36332	0.149156	5.21417	0	0.225233	2	518	13	0.677708	0.322292	NA	1	1	1	1	1	1	1	1	1	1	1	1	1	13	Polyneoptera	SingleCopy	Included	Included	Excluded	Excluded
OG0004621	n3	n3	1:1 Polyneoptera	FALSE	1	1	FALSE	0	0.0728412	NA	82.9417	0.000964672	3.95675	0.378263	3.57848	0	0.454683	2	518	13	0.510738	0.489262	NA	1	1	1	1	1	1	1	1	1	1	1	1	1	13	Polyneoptera	SingleCopy	Included	Included	Excluded	Excluded
OG0004621	n4	n4	1:1 Polyneoptera	FALSE	1	1	FALSE	0.385775	NA	NA	0.00713428	0.352396	0.0067485	0.0036012	0.00314729	0	0.00833984	1	518	13	1	NA	NA	1	1	1	1	1	1	1	1	1	1	1	1	1	13	Polyneoptera	SingleCopy	Included	Included	Excluded	Excluded
OG0004621	n6	n6	1:1 Polyneoptera	FALSE	1	1	FALSE	0.30877	NA	NA	0.00705948	0.318685	0.00718792	0.00343605	0.00375187	0	0.0067716	1	518	13	1	NA	NA	1	1	1	1	1	1	1	1	1	1	1	1	1	13	Polyneoptera	SingleCopy	Included	Included	Excluded	Excluded
OG0004621	n7	n7	1:1 Polyneoptera	FALSE	1	1	FALSE	0.188505	NA	NA	0.00199306	0.189011	0.00198343	0.000711278	0.00127215	0	0.00193394	1	518	13	1	NA	NA	1	1	1	1	1	1	1	1	1	1	1	1	1	13	Polyneoptera	SingleCopy	Included	Included	Excluded	Excluded
OG0004621	n8	n8	1:1 Polyneoptera	FALSE	0.319736	1	TRUE	7.83458e+11	NA	NA	0.000714568	10000000000	0.000713371	0.000713371	1e-10	0.548976	0.00072229	1	518	13	1	NA	NA	1	1	1	1	1	1	1	1	1	1	1	1	1	13	Polyneoptera	SingleCopy	Included	Included	Excluded	Excluded
OG0004621	n9	n9	1:1 Polyneoptera	FALSE	1	1	FALSE	8.38919e-06	NA	NA	1216.13	8.57209e-06	1042.86	0.0259485	1042.83	0	0.0215109	1	518	13	1	NA	NA	1	1	1	1	1	1	1	1	1	1	1	1	1	13	Polyneoptera	SingleCopy	Included	Included	Excluded	Excluded
OG0004621	Pamer	XP_069688697_1	1:1 Polyneoptera	FALSE	0.26409	1	TRUE	10000000000	NA	NA	0.115767	10000000000	0.117946	0.117946	1e-10	0.87184	0.223304	1	518	13	1	NA	NA	1	1	1	1	1	1	1	1	1	1	1	1	1	13	Polyneoptera	SingleCopy	Included	Included	Excluded	Excluded
OG0004621	Samer	XP_046986606_1	1:1 Polyneoptera	FALSE	1	1	FALSE	0.159396	NA	NA	0.00223513	0.16152	0.00223375	0.000717057	0.0015167	0	0.00218807	1	518	13	1	NA	NA	1	1	1	1	1	1	1	1	1	1	1	1	1	13	Polyneoptera	SingleCopy	Included	Included	Excluded	Excluded
OG0004621	Scanc	XP_049783080_1	1:1 Polyneoptera	FALSE	1	1	FALSE	0.250212	NA	NA	0.0101249	0.253376	0.0101168	0.0043097	0.00580713	0	0.00988913	1	518	13	1	NA	NA	1	1	1	1	1	1	1	1	1	1	1	1	1	13	Polyneoptera	SingleCopy	Included	Included	Excluded	Excluded
OG0004621	Sgreg	XP_049846734_1	1:1 Polyneoptera	FALSE	1	1	FALSE	7.62997e-14	NA	NA	0.00135829	0	0.00174075	1e-10	0.00174075	0	1e-06	1	518	13	1	NA	NA	1	1	1	1	1	1	1	1	1	1	1	1	1	13	Polyneoptera	SingleCopy	Included	Included	Excluded	Excluded
OG0004621	Snite	XP_049805482_1_p1	1:1 Polyneoptera	FALSE	1	1	FALSE	0.441184	NA	NA	0.00293807	0.426431	0.00281859	0.00159766	0.00122092	0	0.00311904	1	518	13	1	NA	NA	1	1	1	1	1	1	1	1	1	1	1	1	1	13	Polyneoptera	SingleCopy	Included	Included	Excluded	Excluded
OG0004621	Spice	XP_047103010_1	1:1 Polyneoptera	FALSE	1	1	FALSE	0.319375	NA	NA	0.00147795	0.323358	0.0014764	0.000718214	0.000758187	0	0.00146191	1	518	13	1	NA	NA	1	1	1	1	1	1	1	1	1	1	1	1	1	13	Polyneoptera	SingleCopy	Included	Included	Excluded	Excluded
OG0004621	Sscub	XP_049954047_1	1:1 Polyneoptera	FALSE	1	1	FALSE	0.317907	NA	NA	0.00442464	0.321709	0.00441966	0.00214491	0.00227474	0	0.00436582	1	518	13	1	NA	NA	1	1	1	1	1	1	1	1	1	1	1	1	1	13	Polyneoptera	SingleCopy	Included	Included	Excluded	Excluded
OG0004622	Asimp	XP_066991462_2	1:1 Polyneoptera	FALSE	0.00703356	0.147705	FALSE	1	95.182	NA	0.114368	0.724085	0.346641	0.334237	0.0124041	7.82336	0.197077	2	257	13	0.917971	0.082029	NA	1	1	1	1	1	1	1	1	1	1	1	1	1	13	Polyneoptera	SingleCopy	Included	Included	Excluded	Excluded
OG0004622	Brsri	XP_063231646_1	1:1 Polyneoptera	FALSE	1	1	FALSE	0.0101279	0.363413	NA	2.12095	0.0226314	1.74071	0.293302	1.4474	0	0.394182	2	257	13	0.842926	0.157074	NA	1	1	1	1	1	1	1	1	1	1	1	1	1	13	Polyneoptera	SingleCopy	Included	Included	Excluded	Excluded
OG0004622	Csecu	XP_023703653_1	1:1 Polyneoptera	FALSE	1	1	FALSE	0.0882231	NA	NA	0.195053	0.119579	0.223238	0.0477972	0.175441	0	0.167981	1	257	13	1	NA	NA	1	1	1	1	1	1	1	1	1	1	1	1	1	13	Polyneoptera	SingleCopy	Included	Included	Excluded	Excluded
OG0004622	Gbima	GLH15652_1_p1	1:1 Polyneoptera	TRUE	5.75318e-13	1.2657e-11	FALSE	0.126174	9738.85	NA	0.0509804	0.641231	11.9512	11.9448	0.00644852	54.0968	0.0500062	2	257	13	0.938421	0.0615792	NA	1	1	1	1	1	1	1	1	1	1	1	1	1	13	Polyneoptera	SingleCopy	Included	Included	Excluded	Excluded
OG0004622	Glong	KAK7864718_1	1:1 Polyneoptera	FALSE	0.497305	1	FALSE	10000000000	NA	NA	0.00573805	0.557262	0.000389856	0.000389856	1e-10	0.00027659	0.00510627	1	257	13	1	NA	NA	1	1	1	1	1	1	1	1	1	1	1	1	1	13	Polyneoptera	SingleCopy	Included	Included	Excluded	Excluded
OG0004622	Lmigr	egapxtmp_001655P1_p1	1:1 Polyneoptera	FALSE	1	1	FALSE	0.1298	NA	NA	0.120891	0.143344	0.123817	0.0354289	0.0883878	0	0.106267	1	257	13	1	NA	NA	1	1	1	1	1	1	1	1	1	1	1	1	1	13	Polyneoptera	SingleCopy	Included	Included	Excluded	Excluded
OG0004622	n10	n10	1:1 Polyneoptera	FALSE	0.401575	1	TRUE	2.71076e+13	NA	NA	0.0494585	10000000000	0.0452192	0.0452192	1e-10	0.202769	0.0828988	1	257	13	1	NA	NA	1	1	1	1	1	1	1	1	1	1	1	1	1	13	Polyneoptera	SingleCopy	Included	Included	Excluded	Excluded
OG0004622	n11	n11	1:1 Polyneoptera	FALSE	1	1	FALSE	0	0.434225	NA	0.652366	0.0623541	0.835401	0.202234	0.633167	0	0.238126	2	257	13	0.761805	0.238195	NA	1	1	1	1	1	1	1	1	1	1	1	1	1	13	Polyneoptera	SingleCopy	Included	Included	Excluded	Excluded
OG0004622	n2	n2	1:1 Polyneoptera	FALSE	1	1	FALSE	0	0.951465	NA	0.307366	0.292839	0.459045	0.237816	0.221229	0	0.199987	2	257	13	0.634138	0.365862	NA	1	1	1	1	1	1	1	1	1	1	1	1	1	13	Polyneoptera	SingleCopy	Included	Included	Excluded	Excluded
OG0004622	n3	n3	1:1 Polyneoptera	FALSE	0.338505	1	FALSE	0	4.85243	NA	0.150655	0.128364	0.127792	0.0844357	0.0433563	0.457089	0.0795633	2	257	13	0.870036	0.129964	NA	1	1	1	1	1	1	1	1	1	1	1	1	1	13	Polyneoptera	SingleCopy	Included	Included	Excluded	Excluded
OG0004622	n4	n4	1:1 Polyneoptera	FALSE	1	1	FALSE	0	0.0421803	NA	1296.01	2.72962e-05	6.07687	0.192726	5.88414	0	0.268933	2	257	13	0.748546	0.251454	NA	1	1	1	1	1	1	1	1	1	1	1	1	1	13	Polyneoptera	SingleCopy	Included	Included	Excluded	Excluded
OG0004622	n5	n5	1:1 Polyneoptera	FALSE	1	1	FALSE	0.0744561	NA	NA	0.00601065	0.100969	0.00757239	0.00141561	0.00615678	0	0.0072993	1	257	13	1	NA	NA	1	1	1	1	1	1	1	1	1	1	1	1	1	13	Polyneoptera	SingleCopy	Included	Included	Excluded	Excluded
OG0004622	n6	n6	1:1 Polyneoptera	FALSE	0.402072	1	TRUE	1118270341939	NA	NA	0.00142387	10000000000	0.00141891	0.00141891	1e-10	0.201088	0.00184899	1	257	13	1	NA	NA	1	1	1	1	1	1	1	1	1	1	1	1	1	13	Polyneoptera	SingleCopy	Included	Included	Excluded	Excluded
OG0004622	n7	n7	1:1 Polyneoptera	FALSE	1	1	FALSE	0.240137	NA	NA	0.00322787	0.257672	0.00326856	0.00139177	0.0018768	0	0.00305068	1	257	13	1	NA	NA	1	1	1	1	1	1	1	1	1	1	1	1	1	13	Polyneoptera	SingleCopy	Included	Included	Excluded	Excluded
OG0004622	n9	n9	1:1 Polyneoptera	FALSE	1	1	FALSE	0.207622	NA	NA	0.00508211	0.141808	0.00364519	0.00142408	0.00222111	0	0.00304651	1	257	13	1	NA	NA	1	1	1	1	1	1	1	1	1	1	1	1	1	13	Polyneoptera	SingleCopy	Included	Included	Excluded	Excluded
OG0004622	Pamer	XP_069688696_1	1:1 Polyneoptera	FALSE	0.0578303	1	FALSE	0.0514152	195.456	NA	0.271591	0.106254	7.81995	7.63834	0.181614	3.70743	0.157832	2	257	13	0.930565	0.0694354	NA	1	1	1	1	1	1	1	1	1	1	1	1	1	13	Polyneoptera	SingleCopy	Included	Included	Excluded	Excluded
OG0004622	Samer	XP_047004984_1	1:1 Polyneoptera	FALSE	1	1	FALSE	0.139892	NA	NA	0.00464339	0.151994	0.00470457	0.00141925	0.00328531	0	0.00441593	1	257	13	1	NA	NA	1	1	1	1	1	1	1	1	1	1	1	1	1	13	Polyneoptera	SingleCopy	Included	Included	Excluded	Excluded
OG0004622	Scanc	XP_049780391_1	1:1 Polyneoptera	FALSE	1	1	FALSE	0.137539	NA	NA	0.00469728	0.14998	0.0047671	0.00142114	0.00334596	0	0.00442732	1	257	13	1	NA	NA	1	1	1	1	1	1	1	1	1	1	1	1	1	13	Polyneoptera	SingleCopy	Included	Included	Excluded	Excluded
OG0004622	Sgreg	XP_049858647_1	1:1 Polyneoptera	FALSE	1	1	FALSE	0.481682	NA	NA	0.0119159	0.527499	0.0119898	0.00716975	0.00482007	0	0.01192	1	257	13	1	NA	NA	1	1	1	1	1	1	1	1	1	1	1	1	1	13	Polyneoptera	SingleCopy	Included	Included	Excluded	Excluded
OG0004622	Snite	XP_049816141_1_p1	1:1 Polyneoptera	FALSE	1	1	FALSE	0.101703	NA	NA	0.0177452	0.111192	0.0180047	0.00430322	0.0137015	0	0.0164004	1	257	13	1	NA	NA	1	1	1	1	1	1	1	1	1	1	1	1	1	13	Polyneoptera	SingleCopy	Included	Included	Excluded	Excluded
OG0004622	Spice	XP_047110049_1	1:1 Polyneoptera	FALSE	1	1	FALSE	0	NA	NA	0.00815044	0	0.00834321	1e-10	0.00834321	0	0.00704277	1	257	13	1	NA	NA	1	1	1	1	1	1	1	1	1	1	1	1	1	13	Polyneoptera	SingleCopy	Included	Included	Excluded	Excluded
OG0004622	Sscub	XP_049955902_1	1:1 Polyneoptera	FALSE	1	1	FALSE	0	NA	NA	0	1	4.96532e-17	1e-10	1e-10	0	1e-06	1	257	13	1	NA	NA	1	1	1	1	1	1	1	1	1	1	1	1	1	13	Polyneoptera	SingleCopy	Included	Included	Excluded	Excluded
OG0004624	Asimp	XP_068081143_1	1:1 Polyneoptera	FALSE	1	1	FALSE	0.00364886	0.448445	NA	0.506746	0.0327556	0.409595	0.0546822	0.354913	0	0.179987	2	462	13	0.878049	0.121951	NA	1	1	1	1	1	1	1	1	1	1	1	1	1	13	Polyneoptera	SingleCopy	Included	Included	Excluded	Excluded
OG0004624	Brsri	XP_063230248_1	1:1 Polyneoptera	FALSE	1	1	FALSE	0.0084627	0.361104	NA	0.746367	0.0422493	0.636752	0.102122	0.53463	0	0.224315	2	462	13	0.820467	0.179533	NA	1	1	1	1	1	1	1	1	1	1	1	1	1	13	Polyneoptera	SingleCopy	Included	Included	Excluded	Excluded
OG0004624	Csecu	XP_023707111_1	1:1 Polyneoptera	FALSE	1	1	FALSE	0	0.833613	NA	0.203476	0.050608	0.214215	0.0313092	0.182906	0	0.113489	2	462	13	0.922843	0.0771572	NA	1	1	1	1	1	1	1	1	1	1	1	1	1	13	Polyneoptera	SingleCopy	Included	Included	Excluded	Excluded
OG0004624	Gbima	GLH03168_1_p1	1:1 Polyneoptera	TRUE	0.0021288	0.0468337	TRUE	0	0	100000	0.0119172	10000000000	1.15889	1.15874	0.000147718	10.1824	0.0140559	3	462	13	0.00520714	0.965318	0.0294747	1	1	1	1	1	1	1	1	1	1	1	1	1	13	Polyneoptera	SingleCopy	Included	Included	Excluded	Excluded
OG0004624	Glong	KAK7866505_1	1:1 Polyneoptera	FALSE	0.480453	1	FALSE	0.229428	10735	NA	0.01736	0.275155	0.15079	0.145978	0.00481194	0.0123533	0.0150895	2	462	13	0.99896	0.00104049	NA	1	1	1	1	1	1	1	1	1	1	1	1	1	13	Polyneoptera	SingleCopy	Included	Included	Excluded	Excluded
OG0004624	Lmigr	egapxtmp_022792P1_p1	1:1 Polyneoptera	FALSE	0.160961	1	FALSE	0.0330007	18.046	NA	0.0483546	0.0793734	0.0644499	0.0210545	0.0433954	1.76458	0.0595504	2	462	13	0.991711	0.00828868	NA	1	1	1	1	1	1	1	1	1	1	1	1	1	13	Polyneoptera	SingleCopy	Included	Included	Excluded	Excluded
OG0004624	n10	n10	1:1 Polyneoptera	FALSE	1	1	FALSE	0.581361	NA	NA	0.00296334	0.614171	0.00293113	0.00178041	0.00115072	0	0.00311481	1	462	13	1	NA	NA	1	1	1	1	1	1	1	1	1	1	1	1	1	13	Polyneoptera	SingleCopy	Included	Included	Excluded	Excluded
OG0004624	n11	n11	1:1 Polyneoptera	FALSE	0.31569	1	TRUE	9.36604e+12	NA	NA	0.000885924	10000000000	0.000885631	0.000885631	1e-10	0.569822	0.000858912	1	462	13	1	NA	NA	1	1	1	1	1	1	1	1	1	1	1	1	1	13	Polyneoptera	SingleCopy	Included	Included	Excluded	Excluded
OG0004624	n2	n2	1:1 Polyneoptera	FALSE	0.0786565	1	FALSE	0.0569415	822.834	NA	0.131962	0.0699438	3.32704	3.26103	0.0660035	3.11639	0.0584133	2	462	13	0.977506	0.0224941	NA	1	1	1	1	1	1	1	1	1	1	1	1	1	13	Polyneoptera	SingleCopy	Included	Included	Excluded	Excluded
OG0004624	n3	n3	1:1 Polyneoptera	FALSE	0.184863	1	TRUE	0	0	10333.4	0.0178297	10000000000	0.0355943	0.0355708	2.34917e-05	1.50968	0.0560023	3	462	13	0.783655	0.161285	0.0550596	1	1	1	1	1	1	1	1	1	1	1	1	1	13	Polyneoptera	SingleCopy	Included	Included	Excluded	Excluded
OG0004624	n4	n4	1:1 Polyneoptera	FALSE	0.16381	1	TRUE	1	50972.4	NA	0.0176791	10000000000	0.0341853	0.0341787	6.60893e-06	1.73211	0.0293535	2	462	13	0.961896	0.0381041	NA	1	1	1	1	1	1	1	1	1	1	1	1	1	13	Polyneoptera	SingleCopy	Included	Included	Excluded	Excluded
OG0004624	n5	n5	1:1 Polyneoptera	FALSE	1	1	FALSE	0	0.762221	NA	0.411038	0.0571035	0.418071	0.0927508	0.32532	0	0.232695	2	462	13	0.859453	0.140547	NA	1	1	1	1	1	1	1	1	1	1	1	1	1	13	Polyneoptera	SingleCopy	Included	Included	Excluded	Excluded
OG0004624	n6	n6	1:1 Polyneoptera	FALSE	1	1	FALSE	0	0.750922	NA	0.411285	0.0608991	0.353998	0.0877403	0.266258	0	0.15394	2	462	13	0.835109	0.164891	NA	1	1	1	1	1	1	1	1	1	1	1	1	1	13	Polyneoptera	SingleCopy	Included	Included	Excluded	Excluded
OG0004624	n7	n7	1:1 Polyneoptera	FALSE	1	1	FALSE	0.0422644	NA	NA	0.0742401	0.0421483	0.0685211	0.00692804	0.061593	0	0.0421288	1	462	13	1	NA	NA	1	1	1	1	1	1	1	1	1	1	1	1	1	13	Polyneoptera	SingleCopy	Included	Included	Excluded	Excluded
OG0004624	n8	n8	1:1 Polyneoptera	FALSE	1	1	FALSE	0.42215	NA	NA	0.00113406	1.48829	0.00168008	0.000888892	0.000791186	0	0.00237613	1	462	13	1	NA	NA	1	1	1	1	1	1	1	1	1	1	1	1	1	13	Polyneoptera	SingleCopy	Included	Included	Excluded	Excluded
OG0004624	Pamer	XP_069682413_1	1:1 Polyneoptera	FALSE	0.424409	1	FALSE	0.00339363	1.48131	NA	0.143252	0.0558454	0.135744	0.0276865	0.108058	0.131145	0.118213	2	462	13	0.937155	0.0628451	NA	1	1	1	1	1	1	1	1	1	1	1	1	1	13	Polyneoptera	SingleCopy	Included	Included	Excluded	Excluded
OG0004624	Samer	XP_046983010_1	1:1 Polyneoptera	FALSE	1	1	FALSE	0.0380805	NA	NA	0.00969833	0.0409356	0.00964404	0.000887443	0.00875659	0	0.00935694	1	462	13	1	NA	NA	1	1	1	1	1	1	1	1	1	1	1	1	1	13	Polyneoptera	SingleCopy	Included	Included	Excluded	Excluded
OG0004624	Scanc	XP_049770946_1	1:1 Polyneoptera	FALSE	1	1	FALSE	3.18508e-20	NA	NA	0.0175333	0	0.0175238	1e-10	0.0175238	0	0.0154986	1	462	13	1	NA	NA	1	1	1	1	1	1	1	1	1	1	1	1	1	13	Polyneoptera	SingleCopy	Included	Included	Excluded	Excluded
OG0004624	Sgreg	XP_049843048_1	1:1 Polyneoptera	FALSE	1	1	FALSE	0.165191	NA	NA	0.0117662	0.177891	0.0117095	0.00357582	0.00813367	0	0.0111774	1	462	13	1	NA	NA	1	1	1	1	1	1	1	1	1	1	1	1	1	13	Polyneoptera	SingleCopy	Included	Included	Excluded	Excluded
OG0004624	Snite	XP_049798014_1_p1	1:1 Polyneoptera	FALSE	1	1	FALSE	6.74445e-20	NA	NA	0.00893766	0	0.00827565	1e-10	0.00827565	0	0.00771808	1	462	13	1	NA	NA	1	1	1	1	1	1	1	1	1	1	1	1	1	13	Polyneoptera	SingleCopy	Included	Included	Excluded	Excluded
OG0004624	Spice	XP_047100763_1	1:1 Polyneoptera	FALSE	1	1	FALSE	0.0959299	NA	NA	0.00887103	0.1029	0.00880083	0.00178991	0.00701092	0	0.00890402	1	462	13	1	NA	NA	1	1	1	1	1	1	1	1	1	1	1	1	1	13	Polyneoptera	SingleCopy	Included	Included	Excluded	Excluded
OG0004624	Sscub	XP_049946215_1	1:1 Polyneoptera	FALSE	1	1	FALSE	0.0450732	NA	NA	0.00837123	0.0484504	0.00832954	0.000892159	0.00743738	0	0.00790566	1	462	13	1	NA	NA	1	1	1	1	1	1	1	1	1	1	1	1	1	13	Polyneoptera	SingleCopy	Included	Included	Excluded	Excluded
OG0004625	Asimp	XP_067000857_2	1:1 Polyneoptera	FALSE	0.28364	1	FALSE	0.0334016	2.98634	NA	0.224988	0.0922688	0.318692	0.17067	0.148023	0.74905	0.189456	2	170	13	0.904161	0.0958395	NA	1	1	1	1	1	1	1	1	1	1	1	1	1	13	Polyneoptera	SingleCopy	Included	Included	Excluded	Excluded
OG0004625	Brsri	XP_063220023_1	1:1 Polyneoptera	FALSE	1	1	TRUE	0.417816	NA	NA	0.0969792	10000000000	0.134265	0.0810385	0.0532264	0	0.147455	1	170	13	1	NA	NA	1	1	1	1	1	1	1	1	1	1	1	1	1	13	Polyneoptera	SingleCopy	Included	Included	Excluded	Excluded
OG0004625	Csecu	XP_033606766_1	1:1 Polyneoptera	FALSE	1	1	FALSE	0	0.954759	NA	0.194795	0.0815993	0.20933	0.0656072	0.143723	0	0.192987	2	170	13	0.868795	0.131205	NA	1	1	1	1	1	1	1	1	1	1	1	1	1	13	Polyneoptera	SingleCopy	Included	Included	Excluded	Excluded
OG0004625	Gbima	GLG94008_1_p1	1:1 Polyneoptera	FALSE	1	1	FALSE	0.142872	NA	NA	0.00669095	0.152471	0.00670464	0.00229551	0.00440913	0	0.0054971	1	170	13	1	NA	NA	1	1	1	1	1	1	1	1	1	1	1	1	1	13	Polyneoptera	SingleCopy	Included	Included	Excluded	Excluded
OG0004625	Glong	KAK7867371_1	1:1 Polyneoptera	FALSE	1	1	FALSE	1.49162e-14	NA	NA	0.0122205	0	0.0124983	1e-10	0.0124983	0	0.0107431	1	170	13	1	NA	NA	1	1	1	1	1	1	1	1	1	1	1	1	1	13	Polyneoptera	SingleCopy	Included	Included	Excluded	Excluded
OG0004625	Lmigr	egapxtmp_019047P1_p1	1:1 Polyneoptera	FALSE	0.086521	1	FALSE	0.0166319	460.884	NA	0.0987594	0.0676071	4.15204	4.06871	0.0833255	2.93423	0.0304779	2	170	13	0.970961	0.0290392	NA	1	1	1	1	1	1	1	1	1	1	1	1	1	13	Polyneoptera	SingleCopy	Included	Included	Excluded	Excluded
OG0004625	n10	n10	1:1 Polyneoptera	FALSE	1	1	FALSE	0	NA	NA	0.00465848	0	0.00483899	1e-10	0.00483899	0	0.00469186	1	170	13	1	NA	NA	1	1	1	1	1	1	1	1	1	1	1	1	1	13	Polyneoptera	SingleCopy	Included	Included	Excluded	Excluded
OG0004625	n2	n2	1:1 Polyneoptera	FALSE	0.362605	1	TRUE	6.50202e+12	NA	NA	0.0261694	10000000000	0.0172871	0.0172871	1e-10	0.35023	0.0844663	1	170	13	1	NA	NA	1	1	1	1	1	1	1	1	1	1	1	1	1	13	Polyneoptera	SingleCopy	Included	Included	Excluded	Excluded
OG0004625	n3	n3	1:1 Polyneoptera	FALSE	0.5	1	FALSE	0.000490158	2.29674	NA	5.82664	0.00185302	7.10282	3.23934	3.86348	-0.00226731	0.10867	2	170	13	0.900011	0.0999893	NA	1	1	1	1	1	1	1	1	1	1	1	1	1	13	Polyneoptera	SingleCopy	Included	Included	Excluded	Excluded
OG0004625	n4	n4	1:1 Polyneoptera	TRUE	0.000256512	0.00513025	FALSE	0.376545	83.7904	NA	0.222844	0.458179	0.741993	0.73094	0.0110532	14.3768	0.159891	2	170	13	0.786957	0.213043	NA	1	1	1	1	1	1	1	1	1	1	1	1	1	13	Polyneoptera	SingleCopy	Included	Included	Excluded	Excluded
OG0004625	n5	n5	1:1 Polyneoptera	FALSE	0.245591	1	TRUE	1.9556e+13	NA	NA	0.0569317	10000000000	0.0466243	0.0466243	1e-10	0.99878	0.0660711	1	170	13	1	NA	NA	1	1	1	1	1	1	1	1	1	1	1	1	1	13	Polyneoptera	SingleCopy	Included	Included	Excluded	Excluded
OG0004625	n6	n6	1:1 Polyneoptera	FALSE	0.0182011	0.345821	FALSE	0	264.694	NA	0.340247	0.0754141	27.0325	26.854	0.178446	5.95608	0.128735	2	170	13	0.84398	0.15602	NA	1	1	1	1	1	1	1	1	1	1	1	1	1	13	Polyneoptera	SingleCopy	Included	Included	Excluded	Excluded
OG0004625	n7	n7	1:1 Polyneoptera	FALSE	0.160264	1	FALSE	0	80.9252	NA	0.0522681	0.134699	0.167467	0.149551	0.0179158	1.77262	0.0777616	2	170	13	0.971693	0.0283068	NA	1	1	1	1	1	1	1	1	1	1	1	1	1	13	Polyneoptera	SingleCopy	Included	Included	Excluded	Excluded
OG0004625	n8	n8	1:1 Polyneoptera	FALSE	0.440821	1	TRUE	2.95757e+12	NA	NA	0.00747144	10000000000	0.00705854	0.00705854	1e-10	0.0870336	0.0184968	1	170	13	1	NA	NA	1	1	1	1	1	1	1	1	1	1	1	1	1	13	Polyneoptera	SingleCopy	Included	Included	Excluded	Excluded
OG0004625	Pamer	XP_069674208_1	1:1 Polyneoptera	FALSE	0.486684	1	FALSE	0	1.0861	NA	0.151343	0.0537822	0.146458	0.035775	0.110683	0.00605889	0.071181	2	170	13	0.918332	0.0816676	NA	1	1	1	1	1	1	1	1	1	1	1	1	1	13	Polyneoptera	SingleCopy	Included	Included	Excluded	Excluded
OG0004625	Samer	XP_046979611_1	1:1 Polyneoptera	FALSE	1	1	FALSE	0	NA	NA	0	1	1.80085e-16	1e-10	1e-10	0	1e-06	1	170	13	1	NA	NA	1	1	1	1	1	1	1	1	1	1	1	1	1	13	Polyneoptera	SingleCopy	Included	Included	Excluded	Excluded
OG0004625	Scanc	XP_049766955_1	1:1 Polyneoptera	FALSE	1	1	FALSE	0	NA	NA	0.0108474	0	0.010615	1e-10	0.010615	0	0.00985881	1	170	13	1	NA	NA	1	1	1	1	1	1	1	1	1	1	1	1	1	13	Polyneoptera	SingleCopy	Included	Included	Excluded	Excluded
OG0004625	Sgreg	XP_049838693_1	1:1 Polyneoptera	FALSE	1	1	FALSE	0.0192204	NA	NA	0.0356603	0.0186714	0.0362059	0.00236986	0.0338361	0	0.0188318	1	170	13	1	NA	NA	1	1	1	1	1	1	1	1	1	1	1	1	1	13	Polyneoptera	SingleCopy	Included	Included	Excluded	Excluded
OG0004625	Snite	XP_049793290_1_p1	1:1 Polyneoptera	TRUE	9.66243e-06	0.000202911	FALSE	0	14189	NA	0.0204183	0.579601	3.21193	3.20921	0.00272088	20.8979	0.0216411	2	170	13	0.977188	0.0228118	NA	1	1	1	1	1	1	1	1	1	1	1	1	1	13	Polyneoptera	SingleCopy	Included	Included	Excluded	Excluded
OG0004625	Spice	XP_047097713_1	1:1 Polyneoptera	FALSE	1	1	FALSE	0	NA	NA	0	1	1.64548e-16	1e-10	1e-10	0	1e-06	1	170	13	1	NA	NA	1	1	1	1	1	1	1	1	1	1	1	1	1	13	Polyneoptera	SingleCopy	Included	Included	Excluded	Excluded
OG0004625	Sscub	XP_049941677_1	1:1 Polyneoptera	FALSE	1	1	FALSE	0	NA	NA	0.01022	0	0.0101853	1e-10	0.0101853	0	0.00968978	1	170	13	1	NA	NA	1	1	1	1	1	1	1	1	1	1	1	1	1	13	Polyneoptera	SingleCopy	Included	Included	Excluded	Excluded
OG0004626	Asimp	XP_067000874_2	1:1 Polyneoptera	TRUE	7.21849e-05	0.00137151	FALSE	1	87.3958	NA	0.229158	0.222551	0.341476	0.333946	0.00752906	16.8963	0.290446	2	329	13	0.855361	0.144639	NA	1	1	1	1	1	1	1	1	1	1	1	1	1	13	Polyneoptera	SingleCopy	Included	Included	Excluded	Excluded
OG0004626	Brsri	XP_063218554_1	1:1 Polyneoptera	FALSE	0.5	1	FALSE	0.0124228	1.30845	NA	1.97995	0.0237479	2.60065	0.950839	1.64981	-0.00123975	0.251568	2	329	13	0.874274	0.125726	NA	1	1	1	1	1	1	1	1	1	1	1	1	1	13	Polyneoptera	SingleCopy	Included	Included	Excluded	Excluded
OG0004626	Csecu	XP_023704696_1	1:1 Polyneoptera	FALSE	0.452198	1	TRUE	4.3045e+12	NA	NA	0.0486943	10000000000	0.0168105	0.0168105	1e-10	0.06051	0.16152	1	329	13	1	NA	NA	1	1	1	1	1	1	1	1	1	1	1	1	1	13	Polyneoptera	SingleCopy	Included	Included	Excluded	Excluded
OG0004626	Gbima	GLG94000_1_p1	1:1 Polyneoptera	TRUE	1.36049e-06	2.85704e-05	FALSE	0.0681676	67.4121	NA	0.374813	0.267019	3.79795	3.74748	0.0504637	24.8033	0.340523	2	329	13	0.665478	0.334522	NA	1	1	1	1	1	1	1	1	1	1	1	1	1	13	Polyneoptera	SingleCopy	Included	Included	Excluded	Excluded
OG0004626	Glong	KAK7867379_1	1:1 Polyneoptera	FALSE	1	1	TRUE	0.113252	NA	NA	0.0484263	10000000000	0.0686675	0.0186254	0.0500421	0	0.0434371	1	329	13	1	NA	NA	1	1	1	1	1	1	1	1	1	1	1	1	1	13	Polyneoptera	SingleCopy	Included	Included	Excluded	Excluded
OG0004626	Lmigr	egapxtmp_018513P1_p1	1:1 Polyneoptera	FALSE	1	1	FALSE	0.0325938	NA	NA	0.119447	0.0347605	0.120722	0.0116803	0.109042	0	0.0885669	1	329	13	1	NA	NA	1	1	1	1	1	1	1	1	1	1	1	1	1	13	Polyneoptera	SingleCopy	Included	Included	Excluded	Excluded
OG0004626	n10	n10	1:1 Polyneoptera	FALSE	0.326634	1	TRUE	1.18593e+13	NA	NA	0.00228324	10000000000	0.00228497	0.00228497	1e-10	0.514292	0.00344572	1	329	13	1	NA	NA	1	1	1	1	1	1	1	1	1	1	1	1	1	13	Polyneoptera	SingleCopy	Included	Included	Excluded	Excluded
OG0004626	n11	n11	1:1 Polyneoptera	FALSE	1	1	FALSE	0.0811748	NA	NA	0	1	1.89375e-16	1e-10	1e-10	0	0.00222142	1	329	13	1	NA	NA	1	1	1	1	1	1	1	1	1	1	1	1	1	13	Polyneoptera	SingleCopy	Included	Included	Excluded	Excluded
OG0004626	n2	n2	1:1 Polyneoptera	TRUE	1.8341e-05	0.00036682	TRUE	0	30.296	NA	0.142527	10000000000	0.328503	0.319139	0.00936463	19.622	0.241151	2	329	13	0.657723	0.342277	NA	1	1	1	1	1	1	1	1	1	1	1	1	1	13	Polyneoptera	SingleCopy	Included	Included	Excluded	Excluded
OG0004626	n3	n3	1:1 Polyneoptera	FALSE	0.5	1	FALSE	0.0105441	1.00147	NA	0.418508	0.0953499	0.44026	0.176504	0.263756	-0.00157465	0.12114	2	329	13	0.805153	0.194847	NA	1	1	1	1	1	1	1	1	1	1	1	1	1	13	Polyneoptera	SingleCopy	Included	Included	Excluded	Excluded
OG0004626	n4	n4	1:1 Polyneoptera	FALSE	0.5	1	FALSE	0.000109364	4.52734	NA	1427.97	2.26208e-05	19.157	14.1898	4.96721	-0.00410422	0.228819	2	329	13	0.808022	0.191978	NA	1	1	1	1	1	1	1	1	1	1	1	1	1	13	Polyneoptera	SingleCopy	Included	Included	Excluded	Excluded
OG0004626	n5	n5	1:1 Polyneoptera	FALSE	1	1	TRUE	0.045423	NA	NA	0.009998	10000000000	0.131775	0.0171163	0.114659	0	0.0435726	1	329	13	1	NA	NA	1	1	1	1	1	1	1	1	1	1	1	1	1	13	Polyneoptera	SingleCopy	Included	Included	Excluded	Excluded
OG0004626	n6	n6	1:1 Polyneoptera	FALSE	0.0754606	1	FALSE	0	13.6553	NA	1427.98	2.48591e-05	3.35478	3.0338	0.320985	3.19583	0.181093	2	329	13	0.789392	0.210608	NA	1	1	1	1	1	1	1	1	1	1	1	1	1	13	Polyneoptera	SingleCopy	Included	Included	Excluded	Excluded
OG0004626	n7	n7	1:1 Polyneoptera	FALSE	1	1	FALSE	0.0345625	NA	NA	0.0108287	0	0.0223992	0.00228475	0.0201145	0	0.014408	1	329	13	1	NA	NA	1	1	1	1	1	1	1	1	1	1	1	1	1	13	Polyneoptera	SingleCopy	Included	Included	Excluded	Excluded
OG0004626	Pamer	XP_069674228_1	1:1 Polyneoptera	FALSE	0.234136	1	FALSE	0.0497705	2.84894	NA	0.380946	0.0769592	0.588196	0.325275	0.26292	1.08324	0.15509	2	329	13	0.883296	0.116704	NA	1	1	1	1	1	1	1	1	1	1	1	1	1	13	Polyneoptera	SingleCopy	Included	Included	Excluded	Excluded
OG0004626	Samer	XP_046980196_1	1:1 Polyneoptera	FALSE	1	1	FALSE	3.04694e-15	NA	NA	0.00473069	0	0.00474317	1e-10	0.00474317	0	0.00456646	1	329	13	1	NA	NA	1	1	1	1	1	1	1	1	1	1	1	1	1	13	Polyneoptera	SingleCopy	Included	Included	Excluded	Excluded
OG0004626	Scanc	XP_049767159_1	1:1 Polyneoptera	FALSE	1	1	FALSE	0.0208851	NA	NA	0.0354162	0.0221616	0.035596	0.00228629	0.0333097	0	0.0289765	1	329	13	1	NA	NA	1	1	1	1	1	1	1	1	1	1	1	1	1	13	Polyneoptera	SingleCopy	Included	Included	Excluded	Excluded
OG0004626	Sgreg	XP_049839335_1	1:1 Polyneoptera	FALSE	1	1	FALSE	0	NA	NA	0.0217176	0.0377375	0.0100888	1e-10	0.0100888	0	0.0121962	1	329	13	1	NA	NA	1	1	1	1	1	1	1	1	1	1	1	1	1	13	Polyneoptera	SingleCopy	Included	Included	Excluded	Excluded
OG0004626	Snite	XP_049793614_1_p1	1:1 Polyneoptera	FALSE	1	1	FALSE	5.18483e-16	NA	NA	0.0361859	0	0.0363118	1e-10	0.0363118	0	0.0289964	1	329	13	1	NA	NA	1	1	1	1	1	1	1	1	1	1	1	1	1	13	Polyneoptera	SingleCopy	Included	Included	Excluded	Excluded
OG0004626	Spice	XP_047098131_1	1:1 Polyneoptera	FALSE	1	1	FALSE	5.32042e-15	NA	NA	0.00235073	0	0.00236031	1e-10	0.00236031	0	0.00227969	1	329	13	1	NA	NA	1	1	1	1	1	1	1	1	1	1	1	1	1	13	Polyneoptera	SingleCopy	Included	Included	Excluded	Excluded
OG0004626	Sscub	XP_049941876_1	1:1 Polyneoptera	FALSE	0.326872	1	TRUE	1.18629e+13	NA	NA	0.00228335	10000000000	0.00228567	0.00228567	1e-10	0.513114	0.00566511	1	329	13	1	NA	NA	1	1	1	1	1	1	1	1	1	1	1	1	1	13	Polyneoptera	SingleCopy	Included	Included	Excluded	Excluded
OG0004627	Asimp	XP_066991475_2	1:1 Polyneoptera	FALSE	0.253476	1	FALSE	0.171212	361.035	NA	0.391608	0.124909	11.3219	11.1932	0.128721	0.943312	0.234538	2	822	13	0.917949	0.0820512	NA	1	1	1	1	1	1	1	1	1	1	1	1	1	13	Polyneoptera	SingleCopy	Included	Included	Excluded	Excluded
OG0004627	Brsri	XP_063220026_1	1:1 Polyneoptera	FALSE	1	1	FALSE	0.0287332	0.482437	NA	1.12631	0.118609	1.70152	0.586806	1.11471	0	0.518455	2	822	13	0.665967	0.334033	NA	1	1	1	1	1	1	1	1	1	1	1	1	1	13	Polyneoptera	SingleCopy	Included	Included	Excluded	Excluded
OG0004627	Csecu	XP_023704667_1	1:1 Polyneoptera	FALSE	1	1	FALSE	0.0693105	1	NA	0.183824	0.166172	0.205633	0.0715034	0.134129	0	0.162222	2	822	13	0.878304	0.121696	NA	1	1	1	1	1	1	1	1	1	1	1	1	1	13	Polyneoptera	SingleCopy	Included	Included	Excluded	Excluded
OG0004627	Gbima	GLG93997_1_p1	1:1 Polyneoptera	FALSE	1	1	FALSE	0.116695	NA	NA	0.00264804	0.371607	0.00673796	0.00171241	0.00502555	0	0.00360492	1	822	13	1	NA	NA	1	1	1	1	1	1	1	1	1	1	1	1	1	13	Polyneoptera	SingleCopy	Included	Included	Excluded	Excluded
OG0004627	Glong	KAK7867381_1	1:1 Polyneoptera	FALSE	0.0211651	0.423301	FALSE	0.218631	162.156	NA	0.00743317	0.299831	0.00371777	0.00335355	0.000364222	5.66093	0.00614103	2	822	13	0.981878	0.0181224	NA	1	1	1	1	1	1	1	1	1	1	1	1	1	13	Polyneoptera	SingleCopy	Included	Included	Excluded	Excluded
OG0004627	Lmigr	egapxtmp_018753P1_p1	1:1 Polyneoptera	FALSE	1	1	FALSE	0	0.504325	NA	0.110841	0.110825	0.118637	0.0348553	0.0837814	0	0.0622443	2	822	13	0.717486	0.282514	NA	1	1	1	1	1	1	1	1	1	1	1	1	1	13	Polyneoptera	SingleCopy	Included	Included	Excluded	Excluded
OG0004627	n10	n10	1:1 Polyneoptera	FALSE	1	1	TRUE	0.0416958	NA	NA	0.0411696	10000000000	0.273861	0.0297234	0.244138	0	0.0740316	1	822	13	1	NA	NA	1	1	1	1	1	1	1	1	1	1	1	1	1	13	Polyneoptera	SingleCopy	Included	Included	Excluded	Excluded
OG0004627	n11	n11	1:1 Polyneoptera	FALSE	0.174977	1	FALSE	0.0355084	992.62	NA	1198.81	4.77845e-05	333.033	332.422	0.611008	1.6105	0.352447	2	822	13	0.812318	0.187682	NA	1	1	1	1	1	1	1	1	1	1	1	1	1	13	Polyneoptera	SingleCopy	Included	Included	Excluded	Excluded
OG0004627	n2	n2	1:1 Polyneoptera	TRUE	0.00157018	0.0361141	FALSE	0.0924629	623.609	NA	0.378764	0.103821	20.3471	20.2696	0.0775258	10.7846	0.166021	2	822	13	0.85654	0.14346	NA	1	1	1	1	1	1	1	1	1	1	1	1	1	13	Polyneoptera	SingleCopy	Included	Included	Excluded	Excluded
OG0004627	n3	n3	1:1 Polyneoptera	FALSE	1	1	TRUE	0.526237	NA	NA	0.0322074	10000000000	0.040806	0.0247189	0.0160871	0	0.0454933	1	822	13	1	NA	NA	1	1	1	1	1	1	1	1	1	1	1	1	1	13	Polyneoptera	SingleCopy	Included	Included	Excluded	Excluded
OG0004627	n4	n4	1:1 Polyneoptera	FALSE	0.173952	1	FALSE	0	0.165543	3.48051	1.74622	0.0414503	1.85566	1.23481	0.62085	1.62131	0.359115	3	822	13	0.52816	0.289926	0.181914	1	1	1	1	1	1	1	1	1	1	1	1	1	13	Polyneoptera	SingleCopy	Included	Included	Excluded	Excluded
OG0004627	n5	n5	1:1 Polyneoptera	FALSE	0.0155641	0.326846	TRUE	0.246158	87.7397	NA	0.0194313	43232.3	0.0237412	0.0218071	0.00193414	6.26266	0.0582134	2	822	13	0.95868	0.0413196	NA	1	1	1	1	1	1	1	1	1	1	1	1	1	13	Polyneoptera	SingleCopy	Included	Included	Excluded	Excluded
OG0004627	n6	n6	1:1 Polyneoptera	FALSE	1	1	FALSE	3.83258e-50	NA	NA	0.00199644	0	0.00155805	1e-10	0.00155805	0	0.00236766	1	822	13	1	NA	NA	1	1	1	1	1	1	1	1	1	1	1	1	1	13	Polyneoptera	SingleCopy	Included	Included	Excluded	Excluded
OG0004627	n7	n7	1:1 Polyneoptera	FALSE	1	1	FALSE	0.120167	NA	NA	0.00630769	0.127353	0.00630535	0.00163775	0.00466759	0	0.00619824	1	822	13	1	NA	NA	1	1	1	1	1	1	1	1	1	1	1	1	1	13	Polyneoptera	SingleCopy	Included	Included	Excluded	Excluded
OG0004627	n8	n8	1:1 Polyneoptera	FALSE	0.00709393	0.156066	TRUE	4.12624e+49	NA	NA	0.000450954	10000000000	0.000449652	0.000449652	1e-10	7.80653	0.000447339	1	822	13	1	NA	NA	1	1	1	1	1	1	1	1	1	1	1	1	1	13	Polyneoptera	SingleCopy	Included	Included	Excluded	Excluded
OG0004627	n9	n9	1:1 Polyneoptera	FALSE	1	1	FALSE	0.0841968	NA	NA	0.002424	0.088187	0.00243264	0.000480042	0.0019526	0	0.00253764	1	822	13	1	NA	NA	1	1	1	1	1	1	1	1	1	1	1	1	1	13	Polyneoptera	SingleCopy	Included	Included	Excluded	Excluded
OG0004627	Pamer	XP_069674233_1	1:1 Polyneoptera	FALSE	0.0943447	1	FALSE	0.0830873	15.9216	NA	0.185227	0.123165	0.347867	0.21933	0.128536	2.76923	0.128277	2	822	13	0.968349	0.0316507	NA	1	1	1	1	1	1	1	1	1	1	1	1	1	13	Polyneoptera	SingleCopy	Included	Included	Excluded	Excluded
OG0004627	Samer	XP_046979411_1	1:1 Polyneoptera	FALSE	1	1	FALSE	0.333063	NA	NA	0.00366342	0.34684	0.0036614	0.00180519	0.00185621	0	0.00365089	1	822	13	1	NA	NA	1	1	1	1	1	1	1	1	1	1	1	1	1	13	Polyneoptera	SingleCopy	Included	Included	Excluded	Excluded
OG0004627	Scanc	XP_049767030_1	1:1 Polyneoptera	FALSE	1	1	FALSE	0.413255	NA	NA	0.00739634	0.430373	0.00739539	0.00404401	0.00335138	0	0.00738885	1	822	13	1	NA	NA	1	1	1	1	1	1	1	1	1	1	1	1	1	13	Polyneoptera	SingleCopy	Included	Included	Excluded	Excluded
OG0004627	Sgreg	XP_049839895_1	1:1 Polyneoptera	FALSE	1	1	FALSE	0.495324	NA	NA	0.0102655	0.5153	0.0102973	0.00608796	0.00420932	0	0.0102663	1	822	13	1	NA	NA	1	1	1	1	1	1	1	1	1	1	1	1	1	13	Polyneoptera	SingleCopy	Included	Included	Excluded	Excluded
OG0004627	Snite	XP_049794231_1_p1	1:1 Polyneoptera	FALSE	1	1	FALSE	0.136896	NA	NA	0.0081164	0.153404	0.00860598	0.00245764	0.00614834	0	0.00748999	1	822	13	1	NA	NA	1	1	1	1	1	1	1	1	1	1	1	1	1	13	Polyneoptera	SingleCopy	Included	Included	Excluded	Excluded
OG0004627	Spice	XP_047098801_1	1:1 Polyneoptera	FALSE	1	1	FALSE	4.28359e-50	NA	NA	0.00138872	0	0.001394	1e-10	0.001394	0	0.00136462	1	822	13	1	NA	NA	1	1	1	1	1	1	1	1	1	1	1	1	1	13	Polyneoptera	SingleCopy	Included	Included	Excluded	Excluded
OG0004627	Sscub	XP_049941340_1	1:1 Polyneoptera	FALSE	1	1	FALSE	0.127967	NA	NA	0.0115097	0.133302	0.0115164	0.00313263	0.0083838	0	0.0111965	1	822	13	1	NA	NA	1	1	1	1	1	1	1	1	1	1	1	1	1	13	Polyneoptera	SingleCopy	Included	Included	Excluded	Excluded
OG0004628	Asimp	XP_066991481_2	1:1 Polyneoptera	FALSE	0.229075	1	FALSE	0.0234306	554.561	NA	0.551637	0.0489259	60.0477	59.663	0.384682	1.12211	0.198864	2	341	13	0.903596	0.096404	NA	1	1	1	1	1	1	1	1	1	1	1	1	1	13	Polyneoptera	SingleCopy	Included	Included	Excluded	Excluded
OG0004628	Brsri	XP_063242710_1	1:1 Polyneoptera	FALSE	0.31351	1	FALSE	0.0232072	1.97904	NA	0.670512	0.0955233	1.33187	0.693121	0.63875	0.581215	0.342855	2	341	13	0.820546	0.179454	NA	1	1	1	1	1	1	1	1	1	1	1	1	1	13	Polyneoptera	SingleCopy	Included	Included	Excluded	Excluded
OG0004628	Csecu	XP_023704627_1	1:1 Polyneoptera	FALSE	0.233577	1	FALSE	0	6.8932	NA	0.128681	0.214734	0.106359	0.0825479	0.0238111	1.08749	0.11085	2	341	13	0.826572	0.173428	NA	1	1	1	1	1	1	1	1	1	1	1	1	1	13	Polyneoptera	SingleCopy	Included	Included	Excluded	Excluded
OG0004628	Gbima	GLG93996_1_p1	1:1 Polyneoptera	FALSE	0.427816	1	TRUE	10000000000	NA	NA	0.00578619	10000000000	0.00461751	0.00461751	1e-10	0.121455	0.0076565	1	341	13	1	NA	NA	1	1	1	1	1	1	1	1	1	1	1	1	1	13	Polyneoptera	SingleCopy	Included	Included	Excluded	Excluded
OG0004628	Glong	KAK7867382_1	1:1 Polyneoptera	FALSE	1	1	FALSE	0.0762302	NA	NA	0.00521138	0	0.00656209	0.00118801	0.00537408	0	0.00298018	1	341	13	1	NA	NA	1	1	1	1	1	1	1	1	1	1	1	1	1	13	Polyneoptera	SingleCopy	Included	Included	Excluded	Excluded
OG0004628	Lmigr	egapxtmp_018171P1_p1	1:1 Polyneoptera	FALSE	0.437343	1	TRUE	10000000000	NA	NA	0.0243283	1.29414e+07	0.0179112	0.0179112	1e-10	0.0958307	0.0660299	1	341	13	1	NA	NA	1	1	1	1	1	1	1	1	1	1	1	1	1	13	Polyneoptera	SingleCopy	Included	Included	Excluded	Excluded
OG0004628	n10	n10	1:1 Polyneoptera	FALSE	1	1	TRUE	0.0766123	NA	NA	0.0241577	10000000000	0.0856372	0.0155674	0.0700698	0	0.0512345	1	341	13	1	NA	NA	1	1	1	1	1	1	1	1	1	1	1	1	1	13	Polyneoptera	SingleCopy	Included	Included	Excluded	Excluded
OG0004628	n11	n11	1:1 Polyneoptera	FALSE	1	1	FALSE	0	0.603323	NA	0.479318	0.122947	0.582424	0.201254	0.38117	0	0.274507	2	341	13	0.698221	0.301779	NA	1	1	1	1	1	1	1	1	1	1	1	1	1	13	Polyneoptera	SingleCopy	Included	Included	Excluded	Excluded
OG0004628	n2	n2	1:1 Polyneoptera	FALSE	0.0857305	1	FALSE	0.047365	214.973	NA	0.435116	0.0514864	5.79583	5.70422	0.0916143	2.95175	0.120443	2	341	13	0.900322	0.0996779	NA	1	1	1	1	1	1	1	1	1	1	1	1	1	13	Polyneoptera	SingleCopy	Included	Included	Excluded	Excluded
OG0004628	n3	n3	1:1 Polyneoptera	FALSE	0.5	1	FALSE	10000000000	NA	NA	0.0632122	0.219126	0.0220587	0.0220587	1e-10	-0.0121896	0.0459082	1	341	13	1	NA	NA	1	1	1	1	1	1	1	1	1	1	1	1	1	13	Polyneoptera	SingleCopy	Included	Included	Excluded	Excluded
OG0004628	n4	n4	1:1 Polyneoptera	FALSE	0.29252	1	FALSE	0.013948	69.972	NA	1371.21	2.06605e-05	16.9086	16.2464	0.662252	0.696784	0.205489	2	341	13	0.879276	0.120724	NA	1	1	1	1	1	1	1	1	1	1	1	1	1	13	Polyneoptera	SingleCopy	Included	Included	Excluded	Excluded
OG0004628	n5	n5	1:1 Polyneoptera	FALSE	1	1	FALSE	0.00434141	0.882729	NA	0.125854	0.0938602	0.139208	0.0418371	0.0973707	0	0.067764	2	341	13	0.836264	0.163736	NA	1	1	1	1	1	1	1	1	1	1	1	1	1	13	Polyneoptera	SingleCopy	Included	Included	Excluded	Excluded
OG0004628	n6	n6	1:1 Polyneoptera	FALSE	1	1	FALSE	0.510893	NA	NA	0.00314355	0.706894	0.00355558	0.00212278	0.00143281	0	0.00374655	1	341	13	1	NA	NA	1	1	1	1	1	1	1	1	1	1	1	1	1	13	Polyneoptera	SingleCopy	Included	Included	Excluded	Excluded
OG0004628	n7	n7	1:1 Polyneoptera	TRUE	4.24011e-05	0.000975225	TRUE	224730018177274	NA	NA	0.00215617	10000000000	0.00216556	0.00216556	1e-10	17.9544	0.00216849	1	341	13	1	NA	NA	1	1	1	1	1	1	1	1	1	1	1	1	1	13	Polyneoptera	SingleCopy	Included	Included	Excluded	Excluded
OG0004628	n8	n8	1:1 Polyneoptera	FALSE	1	1	FALSE	0.333488	NA	NA	0.00440901	0.332214	0.0043991	0.00216275	0.00223635	0	0.00435766	1	341	13	1	NA	NA	1	1	1	1	1	1	1	1	1	1	1	1	1	13	Polyneoptera	SingleCopy	Included	Included	Excluded	Excluded
OG0004628	n9	n9	1:1 Polyneoptera	FALSE	1	1	FALSE	0.332852	NA	NA	0.00220319	0.332528	0.00220265	0.00108185	0.0011208	0	0.00217732	1	341	13	1	NA	NA	1	1	1	1	1	1	1	1	1	1	1	1	1	13	Polyneoptera	SingleCopy	Included	Included	Excluded	Excluded
OG0004628	Pamer	XP_069674249_1	1:1 Polyneoptera	FALSE	1	1	FALSE	0	0.66841	NA	0.229548	0.150409	0.305458	0.092914	0.212544	0	0.167242	2	341	13	0.774471	0.225529	NA	1	1	1	1	1	1	1	1	1	1	1	1	1	13	Polyneoptera	SingleCopy	Included	Included	Excluded	Excluded
OG0004628	Samer	XP_046979241_1	1:1 Polyneoptera	FALSE	0.321499	1	TRUE	129624306938591	NA	NA	0.00107402	10000000000	0.00107797	0.00107797	1e-10	0.540008	0.00108162	1	341	13	1	NA	NA	1	1	1	1	1	1	1	1	1	1	1	1	1	13	Polyneoptera	SingleCopy	Included	Included	Excluded	Excluded
OG0004628	Scanc	XP_049767308_1	1:1 Polyneoptera	FALSE	1	1	FALSE	0.336539	NA	NA	0.00438562	0.335843	0.00437793	0.00216231	0.00221562	0	0.00435095	1	341	13	1	NA	NA	1	1	1	1	1	1	1	1	1	1	1	1	1	13	Polyneoptera	SingleCopy	Included	Included	Excluded	Excluded
OG0004628	Sgreg	XP_049839894_1	1:1 Polyneoptera	FALSE	1	1	FALSE	0.349211	NA	NA	0.013494	0.327636	0.013053	0.00656762	0.00648535	0	0.0126836	1	341	13	1	NA	NA	1	1	1	1	1	1	1	1	1	1	1	1	1	13	Polyneoptera	SingleCopy	Included	Included	Excluded	Excluded
OG0004628	Snite	XP_049794232_1_p1	1:1 Polyneoptera	FALSE	1	1	FALSE	0.333015	NA	NA	0.00663193	0.331439	0.00661698	0.00325079	0.00336619	0	0.006546	1	341	13	1	NA	NA	1	1	1	1	1	1	1	1	1	1	1	1	1	13	Polyneoptera	SingleCopy	Included	Included	Excluded	Excluded
OG0004628	Spice	XP_047098802_1	1:1 Polyneoptera	FALSE	1	1	FALSE	0.668802	NA	NA	0.00327559	0.666095	0.00327702	0.00216219	0.00111483	0	0.00325921	1	341	13	1	NA	NA	1	1	1	1	1	1	1	1	1	1	1	1	1	13	Polyneoptera	SingleCopy	Included	Included	Excluded	Excluded
OG0004628	Sscub	XP_049942216_1	1:1 Polyneoptera	FALSE	1	1	FALSE	0.165948	NA	NA	0.00333601	0.164979	0.00331821	0.00107805	0.00224016	0	0.00325704	1	341	13	1	NA	NA	1	1	1	1	1	1	1	1	1	1	1	1	1	13	Polyneoptera	SingleCopy	Included	Included	Excluded	Excluded
OG0004629	Asimp	XP_066991497_2	1:1 Polyneoptera	FALSE	0.123426	1	FALSE	0.0371585	253.451	NA	0.128602	0.0778068	1.92196	1.79536	0.126602	2.26053	0.118321	2	260	13	0.98174	0.0182597	NA	1	1	1	1	1	1	1	1	1	1	1	1	1	13	Polyneoptera	SingleCopy	Included	Included	Excluded	Excluded
OG0004629	Brsri	XP_063221697_1	1:1 Polyneoptera	FALSE	0.0517646	1	FALSE	0.10668	10.6477	NA	0.278302	0.179309	0.572735	0.427633	0.145102	3.92134	0.227013	2	260	13	0.918159	0.0818413	NA	1	1	1	1	1	1	1	1	1	1	1	1	1	13	Polyneoptera	SingleCopy	Included	Included	Excluded	Excluded
OG0004629	Csecu	XP_023709660_1	1:1 Polyneoptera	FALSE	1	1	FALSE	0.0351737	NA	NA	0.108235	0.0343485	0.0981053	0.00947761	0.0886277	0	0.0761889	1	260	13	1	NA	NA	1	1	1	1	1	1	1	1	1	1	1	1	1	13	Polyneoptera	SingleCopy	Included	Included	Excluded	Excluded
OG0004629	Gbima	GLG97177_1_p1	1:1 Polyneoptera	FALSE	1	1	FALSE	0	NA	NA	0.000177611	0	0.00254726	1e-10	0.00254726	0	0.00344307	1	260	13	1	NA	NA	1	1	1	1	1	1	1	1	1	1	1	1	1	13	Polyneoptera	SingleCopy	Included	Included	Excluded	Excluded
OG0004629	Glong	KAK7873320_1	1:1 Polyneoptera	FALSE	1	1	FALSE	0	NA	NA	0.00528077	0	0.00298018	1e-10	0.00298018	0	0.00172417	1	260	13	1	NA	NA	1	1	1	1	1	1	1	1	1	1	1	1	1	13	Polyneoptera	SingleCopy	Included	Included	Excluded	Excluded
OG0004629	Lmigr	egapxtmp_012150P1_p1	1:1 Polyneoptera	FALSE	1	1	FALSE	0.0483857	NA	NA	0.0810552	0.0544092	0.0821127	0.0105302	0.0715826	0	0.068588	1	260	13	1	NA	NA	1	1	1	1	1	1	1	1	1	1	1	1	1	13	Polyneoptera	SingleCopy	Included	Included	Excluded	Excluded
OG0004629	n11	n11	1:1 Polyneoptera	FALSE	1	1	FALSE	0	NA	NA	0.00140735	0	0.00143275	1e-10	0.00143275	0	0.00130975	1	260	13	1	NA	NA	1	1	1	1	1	1	1	1	1	1	1	1	1	13	Polyneoptera	SingleCopy	Included	Included	Excluded	Excluded
OG0004629	n2	n2	1:1 Polyneoptera	FALSE	1	1	FALSE	0.070849	NA	NA	0.106095	0.0775942	0.106535	0.0188807	0.0876543	0	0.0610065	1	260	13	1	NA	NA	1	1	1	1	1	1	1	1	1	1	1	1	1	13	Polyneoptera	SingleCopy	Included	Included	Excluded	Excluded
OG0004629	n3	n3	1:1 Polyneoptera	FALSE	1	1	FALSE	0.104074	NA	NA	0.0466039	0.138797	0.0503651	0.0121057	0.0382593	0	0.0445378	1	260	13	1	NA	NA	1	1	1	1	1	1	1	1	1	1	1	1	1	13	Polyneoptera	SingleCopy	Included	Included	Excluded	Excluded
OG0004629	n4	n4	1:1 Polyneoptera	FALSE	1	1	FALSE	0	0.657589	NA	0.251184	0.0482028	0.236132	0.0423652	0.193767	0	0.134094	2	260	13	0.890638	0.109362	NA	1	1	1	1	1	1	1	1	1	1	1	1	1	13	Polyneoptera	SingleCopy	Included	Included	Excluded	Excluded
OG0004629	n5	n5	1:1 Polyneoptera	FALSE	1	1	FALSE	0.0263508	NA	NA	0.10038	0.0272769	0.0829342	0.00615132	0.0767829	0	0.0432982	1	260	13	1	NA	NA	1	1	1	1	1	1	1	1	1	1	1	1	1	13	Polyneoptera	SingleCopy	Included	Included	Excluded	Excluded
OG0004629	n6	n6	1:1 Polyneoptera	FALSE	0.446708	1	FALSE	0.043681	1.33645	NA	0.342419	0.107224	0.332804	0.121809	0.210995	0.0728665	0.190755	2	260	13	0.886904	0.113096	NA	1	1	1	1	1	1	1	1	1	1	1	1	1	13	Polyneoptera	SingleCopy	Included	Included	Excluded	Excluded
OG0004629	n7	n7	1:1 Polyneoptera	FALSE	0.335697	1	TRUE	3.49952e+13	NA	NA	0.00129614	10000000000	0.00129577	0.00129577	1e-10	0.470338	0.00132155	1	260	13	1	NA	NA	1	1	1	1	1	1	1	1	1	1	1	1	1	13	Polyneoptera	SingleCopy	Included	Included	Excluded	Excluded
OG0004629	Pamer	XP_069688787_1	1:1 Polyneoptera	FALSE	1	1	FALSE	0	0.788938	NA	0.138384	0.03216	0.14656	0.0154626	0.131098	0	0.0952722	2	260	13	0.950826	0.0491739	NA	1	1	1	1	1	1	1	1	1	1	1	1	1	13	Polyneoptera	SingleCopy	Included	Included	Excluded	Excluded
OG0004629	Samer	XP_046996674_1	1:1 Polyneoptera	FALSE	1	1	FALSE	0	NA	NA	0	1	7.12056e-18	1e-10	1e-10	0	1e-06	1	260	13	1	NA	NA	1	1	1	1	1	1	1	1	1	1	1	1	1	13	Polyneoptera	SingleCopy	Included	Included	Excluded	Excluded
OG0004629	Scanc	XP_049785484_1	1:1 Polyneoptera	FALSE	1	1	FALSE	0.05876	NA	NA	0.00842151	0.0660474	0.00854475	0.00129511	0.00724964	0	0.00787387	1	260	13	1	NA	NA	1	1	1	1	1	1	1	1	1	1	1	1	1	13	Polyneoptera	SingleCopy	Included	Included	Excluded	Excluded
OG0004629	Sgreg	XP_049864413_1	1:1 Polyneoptera	FALSE	1	1	FALSE	0	NA	NA	0.0056887	0	0.00580182	1e-10	0.00580182	0	0.00525707	1	260	13	1	NA	NA	1	1	1	1	1	1	1	1	1	1	1	1	1	13	Polyneoptera	SingleCopy	Included	Included	Excluded	Excluded
OG0004629	Snite	XP_049813257_1_p1	1:1 Polyneoptera	FALSE	1	1	FALSE	0	NA	NA	0.00455855	0	0.00465445	1e-10	0.00465445	0	0.00422922	1	260	13	1	NA	NA	1	1	1	1	1	1	1	1	1	1	1	1	1	13	Polyneoptera	SingleCopy	Included	Included	Excluded	Excluded
OG0004629	Spice	XP_047114541_1	1:1 Polyneoptera	FALSE	1	1	FALSE	0	NA	NA	0	1	1.86428e-17	1e-10	1e-10	0	1e-06	1	260	13	1	NA	NA	1	1	1	1	1	1	1	1	1	1	1	1	1	13	Polyneoptera	SingleCopy	Included	Included	Excluded	Excluded
OG0004629	Sscub	XP_049961015_1	1:1 Polyneoptera	FALSE	1	1	FALSE	0	NA	NA	0	1	7.12056e-18	1e-10	1e-10	0	1e-06	1	260	13	1	NA	NA	1	1	1	1	1	1	1	1	1	1	1	1	1	13	Polyneoptera	SingleCopy	Included	Included	Excluded	Excluded
OG0004630	Asimp	XP_066991492_1	1:1 Polyneoptera	TRUE	0.00246493	0.0443687	FALSE	0.0204682	1947.06	NA	0.220544	0.0609171	34.784	34.6085	0.175497	9.89249	0.145492	2	771	13	0.955354	0.0446457	NA	1	1	1	1	1	1	1	1	1	1	1	1	1	13	Polyneoptera	SingleCopy	Included	Included	Excluded	Excluded
OG0004630	Brsri	XP_063221691_1	1:1 Polyneoptera	FALSE	0.304623	1	FALSE	0.0236921	1.95432	NA	0.428844	0.110982	0.553575	0.236701	0.316875	0.628826	0.278272	2	771	13	0.841681	0.158319	NA	1	1	1	1	1	1	1	1	1	1	1	1	1	13	Polyneoptera	SingleCopy	Included	Included	Excluded	Excluded
OG0004630	Csecu	XP_023709636_1	1:1 Polyneoptera	FALSE	1	1	FALSE	0.13775	NA	NA	0.101006	0.15837	0.117492	0.0279694	0.0895231	0	0.0847431	1	771	13	1	NA	NA	1	1	1	1	1	1	1	1	1	1	1	1	1	13	Polyneoptera	SingleCopy	Included	Included	Excluded	Excluded
OG0004630	Gbima	GLG97180_1_p1	1:1 Polyneoptera	TRUE	0	0	FALSE	0.675526	2133.15	NA	0.344703	1.07502	22.5211	22.5064	0.0147463	85.182	0.336719	2	771	13	0.684758	0.315242	NA	1	1	1	1	1	1	1	1	1	1	1	1	1	13	Polyneoptera	SingleCopy	Included	Included	Excluded	Excluded
OG0004630	Glong	KAK7873325_1	1:1 Polyneoptera	FALSE	1	1	FALSE	1.48764e-13	NA	NA	0	1	0.00439446	1e-10	0.00439446	0	1e-06	1	771	13	1	NA	NA	1	1	1	1	1	1	1	1	1	1	1	1	1	13	Polyneoptera	SingleCopy	Included	Included	Excluded	Excluded
OG0004630	Lmigr	egapxtmp_012149P1_p1	1:1 Polyneoptera	FALSE	1	1	FALSE	0.0467606	NA	NA	0.0713169	0.0439294	0.0750817	0.00719936	0.0678824	0	0.0414042	1	771	13	1	NA	NA	1	1	1	1	1	1	1	1	1	1	1	1	1	13	Polyneoptera	SingleCopy	Included	Included	Excluded	Excluded
OG0004630	n10	n10	1:1 Polyneoptera	FALSE	1	1	FALSE	2.16298e-13	NA	NA	0.000615518	0	0.000698424	1e-10	0.000698424	0	0.000680489	1	771	13	1	NA	NA	1	1	1	1	1	1	1	1	1	1	1	1	1	13	Polyneoptera	SingleCopy	Included	Included	Excluded	Excluded
OG0004630	n11	n11	1:1 Polyneoptera	FALSE	1	1	FALSE	0.226465	NA	NA	0.00720506	0.224732	0.00717134	0.00243353	0.00473782	0	0.00726622	1	771	13	1	NA	NA	1	1	1	1	1	1	1	1	1	1	1	1	1	13	Polyneoptera	SingleCopy	Included	Included	Excluded	Excluded
OG0004630	n2	n2	1:1 Polyneoptera	FALSE	0.27595	1	FALSE	0.047784	2.40283	NA	0.225241	0.0985518	0.286921	0.0783283	0.208593	0.796045	0.13867	2	771	13	0.949989	0.0500112	NA	1	1	1	1	1	1	1	1	1	1	1	1	1	13	Polyneoptera	SingleCopy	Included	Included	Excluded	Excluded
OG0004630	n3	n3	1:1 Polyneoptera	FALSE	0.369958	1	FALSE	0.00501944	1.43336	NA	0.296557	0.0761142	0.34311	0.0939375	0.249173	0.320025	0.175671	2	771	13	0.887142	0.112858	NA	1	1	1	1	1	1	1	1	1	1	1	1	1	13	Polyneoptera	SingleCopy	Included	Included	Excluded	Excluded
OG0004630	n4	n4	1:1 Polyneoptera	FALSE	1	1	FALSE	0.0601725	NA	NA	0.0574923	0.10625	0.0733649	0.00881014	0.0645547	0	0.0425297	1	771	13	1	NA	NA	1	1	1	1	1	1	1	1	1	1	1	1	1	13	Polyneoptera	SingleCopy	Included	Included	Excluded	Excluded
OG0004630	n5	n5	1:1 Polyneoptera	TRUE	0.000368293	0.00699757	FALSE	0.00844935	2405.73	NA	0.18479	0.214331	67.7581	67.6389	0.119238	13.6588	0.125979	2	771	13	0.89604	0.10396	NA	1	1	1	1	1	1	1	1	1	1	1	1	1	13	Polyneoptera	SingleCopy	Included	Included	Excluded	Excluded
OG0004630	n6	n6	1:1 Polyneoptera	FALSE	0.00686938	0.11678	FALSE	0.0372789	56802.2	NA	0.599348	0.130166	9701.62	9701.26	0.35956	7.86987	0.310507	2	771	13	0.790572	0.209428	NA	1	1	1	1	1	1	1	1	1	1	1	1	1	13	Polyneoptera	SingleCopy	Included	Included	Excluded	Excluded
OG0004630	n7	n7	1:1 Polyneoptera	FALSE	0.465515	1	FALSE	10000000000	NA	NA	0.00405456	0.37341	0.0012095	0.0012095	1e-10	0.0342959	0.0280667	1	771	13	1	NA	NA	1	1	1	1	1	1	1	1	1	1	1	1	1	13	Polyneoptera	SingleCopy	Included	Included	Excluded	Excluded
OG0004630	n8	n8	1:1 Polyneoptera	FALSE	1	1	FALSE	0	NA	NA	0.0018365	0	0.0017085	1e-10	0.0017085	0	0.00216174	1	771	13	1	NA	NA	1	1	1	1	1	1	1	1	1	1	1	1	1	13	Polyneoptera	SingleCopy	Included	Included	Excluded	Excluded
OG0004630	n9	n9	1:1 Polyneoptera	FALSE	1	1	FALSE	0.224158	NA	NA	0.00358082	0.223171	0.00357306	0.00120429	0.00236876	0	0.00374172	1	771	13	1	NA	NA	1	1	1	1	1	1	1	1	1	1	1	1	1	13	Polyneoptera	SingleCopy	Included	Included	Excluded	Excluded
OG0004630	Pamer	XP_069688783_1	1:1 Polyneoptera	TRUE	6.5957e-05	0.00131914	FALSE	0.0142202	139.755	NA	0.0934997	0.0539179	0.317812	0.252071	0.0657407	17.0757	0.083404	2	771	13	0.988004	0.0119961	NA	1	1	1	1	1	1	1	1	1	1	1	1	1	13	Polyneoptera	SingleCopy	Included	Included	Excluded	Excluded
OG0004630	Samer	XP_046996673_1	1:1 Polyneoptera	TRUE	1.33333e-11	2.93333e-10	FALSE	0.200261	100000	NA	0.00597801	0.733338	0.671036	0.670605	0.000430684	47.8189	0.00593822	2	771	13	0.993137	0.00686318	NA	1	1	1	1	1	1	1	1	1	1	1	1	1	13	Polyneoptera	SingleCopy	Included	Included	Excluded	Excluded
OG0004630	Scanc	XP_049785482_1	1:1 Polyneoptera	FALSE	1	1	FALSE	0.908861	NA	NA	0.0017722	0.896612	0.00177068	0.00119228	0.000578396	0	0.0017786	1	771	13	1	NA	NA	1	1	1	1	1	1	1	1	1	1	1	1	1	13	Polyneoptera	SingleCopy	Included	Included	Excluded	Excluded
OG0004630	Sgreg	XP_049864411_1	1:1 Polyneoptera	FALSE	1	1	FALSE	0.350151	NA	NA	0.0106917	0.352899	0.0108233	0.00479081	0.00603249	0	0.0106287	1	771	13	1	NA	NA	1	1	1	1	1	1	1	1	1	1	1	1	1	13	Polyneoptera	SingleCopy	Included	Included	Excluded	Excluded
OG0004630	Snite	XP_049813255_1_p1	1:1 Polyneoptera	FALSE	1	1	FALSE	0.152457	NA	NA	0.00232286	0.150073	0.00231956	0.000595986	0.00172358	0	0.00222878	1	771	13	1	NA	NA	1	1	1	1	1	1	1	1	1	1	1	1	1	13	Polyneoptera	SingleCopy	Included	Included	Excluded	Excluded
OG0004630	Spice	XP_047114540_1	1:1 Polyneoptera	FALSE	1	1	FALSE	0	NA	NA	0.00350567	0	0.00342677	1e-10	0.00342677	0	0.00351229	1	771	13	1	NA	NA	1	1	1	1	1	1	1	1	1	1	1	1	1	13	Polyneoptera	SingleCopy	Included	Included	Excluded	Excluded
OG0004630	Sscub	XP_049961629_1	1:1 Polyneoptera	TRUE	9.79178e-08	2.05627e-06	FALSE	0.287812	2003.24	NA	0.00430269	1.84188	0.0150178	0.0143258	0.000692049	30.0502	0.00430506	2	771	13	0.995587	0.00441306	NA	1	1	1	1	1	1	1	1	1	1	1	1	1	13	Polyneoptera	SingleCopy	Included	Included	Excluded	Excluded
OG0004631	Asimp	XP_066991504_1	1:1 Polyneoptera	FALSE	0.118483	1	FALSE	0.300172	60.831	NA	0.191789	0.213835	0.194083	0.184134	0.00994968	2.33753	0.18557	2	196	13	0.899417	0.100583	NA	1	1	1	1	1	1	1	1	1	1	1	1	1	13	Polyneoptera	SingleCopy	Included	Included	Excluded	Excluded
OG0004631	Brsri	XP_063221698_1	1:1 Polyneoptera	FALSE	0.275575	1	FALSE	0.165152	57.0514	NA	0.371599	0.114249	0.809436	0.771826	0.0376101	0.798376	0.292642	2	196	13	0.87837	0.12163	NA	1	1	1	1	1	1	1	1	1	1	1	1	1	13	Polyneoptera	SingleCopy	Included	Included	Excluded	Excluded
OG0004631	Csecu	XP_023709661_1	1:1 Polyneoptera	FALSE	0.462366	1	FALSE	0.00376829	1.26565	NA	0.354004	0.0479353	0.367394	0.078836	0.288558	0.0399806	0.141913	2	196	13	0.928247	0.0717531	NA	1	1	1	1	1	1	1	1	1	1	1	1	1	13	Polyneoptera	SingleCopy	Included	Included	Excluded	Excluded
OG0004631	Gbima	GLG97176_1_p1	1:1 Polyneoptera	FALSE	1	1	FALSE	3.299e-14	NA	NA	0.00391984	0	0.0039721	1e-10	0.0039721	0	0.00310857	1	196	13	1	NA	NA	1	1	1	1	1	1	1	1	1	1	1	1	1	13	Polyneoptera	SingleCopy	Included	Included	Excluded	Excluded
OG0004631	Glong	KAK7873318_1	1:1 Polyneoptera	FALSE	0.40545	1	TRUE	5.4885e+11	NA	NA	0.00185867	10000000000	0.0018581	0.0018581	1e-10	0.189818	0.00249385	1	196	13	1	NA	NA	1	1	1	1	1	1	1	1	1	1	1	1	1	13	Polyneoptera	SingleCopy	Included	Included	Excluded	Excluded
OG0004631	Lmigr	egapxtmp_012151P1_p1	1:1 Polyneoptera	FALSE	1	1	FALSE	0.0417602	NA	NA	0.126295	0.0457003	0.123302	0.0133064	0.109996	0	0.104251	1	196	13	1	NA	NA	1	1	1	1	1	1	1	1	1	1	1	1	1	13	Polyneoptera	SingleCopy	Included	Included	Excluded	Excluded
OG0004631	n10	n10	1:1 Polyneoptera	FALSE	0.348766	1	FALSE	0.00487703	2.58822	NA	0.834849	0.0234441	1.00857	0.368688	0.639886	0.4101	0.086142	2	196	13	0.924895	0.0751049	NA	1	1	1	1	1	1	1	1	1	1	1	1	1	13	Polyneoptera	SingleCopy	Included	Included	Excluded	Excluded
OG0004631	n11	n11	1:1 Polyneoptera	FALSE	1	1	FALSE	0.0055488	0.392287	NA	0.516742	0.0813493	0.595883	0.139293	0.456591	0	0.218392	2	196	13	0.74204	0.25796	NA	1	1	1	1	1	1	1	1	1	1	1	1	1	13	Polyneoptera	SingleCopy	Included	Included	Excluded	Excluded
OG0004631	n2	n2	1:1 Polyneoptera	FALSE	0.5	1	FALSE	0.000101672	2.14434	NA	1607.97	1.15143e-05	11.3715	4.51164	6.85985	-0.00112114	0.11119	2	196	13	0.894165	0.105835	NA	1	1	1	1	1	1	1	1	1	1	1	1	1	13	Polyneoptera	SingleCopy	Included	Included	Excluded	Excluded
OG0004631	n3	n3	1:1 Polyneoptera	FALSE	1	1	FALSE	0.00123309	0.0704127	NA	1608.03	2.48891e-05	5.93146	0.206677	5.72478	0	0.265658	2	196	13	0.837676	0.162324	NA	1	1	1	1	1	1	1	1	1	1	1	1	1	13	Polyneoptera	SingleCopy	Included	Included	Excluded	Excluded
OG0004631	n4	n4	1:1 Polyneoptera	FALSE	1	1	TRUE	0.365938	NA	NA	0.0018479	512.306	0.00355654	0.00183011	0.00172642	0	0.00220863	1	196	13	1	NA	NA	1	1	1	1	1	1	1	1	1	1	1	1	1	13	Polyneoptera	SingleCopy	Included	Included	Excluded	Excluded
OG0004631	n6	n6	1:1 Polyneoptera	FALSE	1	1	FALSE	0.185833	NA	NA	0.00341136	0.452746	0.00523195	0.00183088	0.00340107	0	0.00578092	1	196	13	1	NA	NA	1	1	1	1	1	1	1	1	1	1	1	1	1	13	Polyneoptera	SingleCopy	Included	Included	Excluded	Excluded
OG0004631	n7	n7	1:1 Polyneoptera	FALSE	1	1	FALSE	1.95763e-14	NA	NA	0.00896147	0	0.00830098	1e-10	0.00830098	0	0.00783752	1	196	13	1	NA	NA	1	1	1	1	1	1	1	1	1	1	1	1	1	13	Polyneoptera	SingleCopy	Included	Included	Excluded	Excluded
OG0004631	n9	n9	1:1 Polyneoptera	FALSE	1	1	FALSE	4.87351e-06	NA	NA	1607.94	4.416e-06	1371.99	0.0193691	1371.97	0	0.0457509	1	196	13	1	NA	NA	1	1	1	1	1	1	1	1	1	1	1	1	1	13	Polyneoptera	SingleCopy	Included	Included	Excluded	Excluded
OG0004631	Pamer	XP_069688789_1	1:1 Polyneoptera	FALSE	0.5	1	TRUE	10715000864628	NA	NA	0.0327456	10000000000	0.0358886	0.0358886	1e-10	-0.042182	0.122626	1	196	13	1	NA	NA	1	1	1	1	1	1	1	1	1	1	1	1	1	13	Polyneoptera	SingleCopy	Included	Included	Excluded	Excluded
OG0004631	Samer	XP_046996675_1	1:1 Polyneoptera	FALSE	1	1	FALSE	6.99246e-14	NA	NA	0.00184581	0	0.00185352	1e-10	0.00185352	0	0.00184054	1	196	13	1	NA	NA	1	1	1	1	1	1	1	1	1	1	1	1	1	13	Polyneoptera	SingleCopy	Included	Included	Excluded	Excluded
OG0004631	Scanc	XP_049785486_1	1:1 Polyneoptera	FALSE	1	1	FALSE	1.59925e-14	NA	NA	0.00954683	0	0.00953962	1e-10	0.00953962	0	0.00926974	1	196	13	1	NA	NA	1	1	1	1	1	1	1	1	1	1	1	1	1	13	Polyneoptera	SingleCopy	Included	Included	Excluded	Excluded
OG0004631	Sgreg	XP_049864414_1	1:1 Polyneoptera	FALSE	1	1	FALSE	0.0693379	NA	NA	0.0121098	0.068289	0.0110047	0.00184069	0.00916402	0	0.0106268	1	196	13	1	NA	NA	1	1	1	1	1	1	1	1	1	1	1	1	1	13	Polyneoptera	SingleCopy	Included	Included	Excluded	Excluded
OG0004631	Snite	XP_049813258_1_p1	1:1 Polyneoptera	FALSE	1	1	FALSE	2.30799e-14	NA	NA	0.00620955	0	0.00529837	1e-10	0.00529837	0	0.00668062	1	196	13	1	NA	NA	1	1	1	1	1	1	1	1	1	1	1	1	1	13	Polyneoptera	SingleCopy	Included	Included	Excluded	Excluded
OG0004631	Spice	XP_047115594_1	1:1 Polyneoptera	TRUE	4.3114e-11	9.05394e-10	FALSE	0.0116615	6997.54	NA	0.0441154	0.887899	4.71519	4.71056	0.00463415	45.4752	0.0429094	2	196	13	0.949856	0.0501441	NA	1	1	1	1	1	1	1	1	1	1	1	1	1	13	Polyneoptera	SingleCopy	Included	Included	Excluded	Excluded
OG0004631	Sscub	XP_049961017_1	1:1 Polyneoptera	FALSE	0.5	1	FALSE	1.37985	NA	NA	0	1	5.17868e-16	1e-10	1e-10	-0.00246568	1e-06	1	196	13	1	NA	NA	1	1	1	1	1	1	1	1	1	1	1	1	1	13	Polyneoptera	SingleCopy	Included	Included	Excluded	Excluded
OG0004632	Asimp	XP_066991499_2	1:1 Polyneoptera	FALSE	0.327432	1	FALSE	0.015612	0.350527	19.257	0.267393	0.0651089	0.50499	0.3023	0.202689	0.510351	0.158564	3	822	13	0.852983	0.122753	0.0242638	1	1	1	1	1	1	1	1	1	1	1	1	1	13	Polyneoptera	SingleCopy	Included	Included	Excluded	Excluded
OG0004632	Brsri	XP_063221681_1	1:1 Polyneoptera	FALSE	0.0578868	1	FALSE	0.0483539	0.453965	15.3959	1435.17	3.44036e-05	2.00344	1.75375	0.24969	3.70555	0.322089	3	822	13	0.783113	0.0609878	0.155899	1	1	1	1	1	1	1	1	1	1	1	1	1	13	Polyneoptera	SingleCopy	Included	Included	Excluded	Excluded
OG0004632	Csecu	XP_023709629_1	1:1 Polyneoptera	FALSE	1	1	FALSE	0.00615025	0.719862	NA	0.146728	0.102325	0.126866	0.0368471	0.0900187	0	0.106799	2	822	13	0.807276	0.192724	NA	1	1	1	1	1	1	1	1	1	1	1	1	1	13	Polyneoptera	SingleCopy	Included	Included	Excluded	Excluded
OG0004632	Gbima	GLG97175_1_p1	1:1 Polyneoptera	FALSE	1	1	FALSE	0.0868567	NA	NA	0.00974927	0.0984878	0.00974997	0.0019338	0.00781617	0	0.00611711	1	822	13	1	NA	NA	1	1	1	1	1	1	1	1	1	1	1	1	1	13	Polyneoptera	SingleCopy	Included	Included	Excluded	Excluded
OG0004632	Glong	KAK7873317_1	1:1 Polyneoptera	FALSE	0.39897	1	TRUE	10000000000	NA	NA	0.00249723	10000000000	0.00260253	0.00260253	1e-10	0.21165	0.00580131	1	822	13	1	NA	NA	1	1	1	1	1	1	1	1	1	1	1	1	1	13	Polyneoptera	SingleCopy	Included	Included	Excluded	Excluded
OG0004632	Lmigr	egapxtmp_011866P1_p1	1:1 Polyneoptera	FALSE	1	1	FALSE	0.110834	NA	NA	0.0322687	0.168118	0.0508857	0.0122102	0.0386754	0	0.0424972	1	822	13	1	NA	NA	1	1	1	1	1	1	1	1	1	1	1	1	1	13	Polyneoptera	SingleCopy	Included	Included	Excluded	Excluded
OG0004632	n10	n10	1:1 Polyneoptera	FALSE	0.37641	1	FALSE	0	1.70943	NA	0.0720731	0.145877	0.0997242	0.0272228	0.0725014	0.294438	0.0568611	2	822	13	0.922889	0.0771115	NA	1	1	1	1	1	1	1	1	1	1	1	1	1	13	Polyneoptera	SingleCopy	Included	Included	Excluded	Excluded
OG0004632	n11	n11	1:1 Polyneoptera	FALSE	0.26797	1	FALSE	0.085226	146.235	NA	0.432405	0.168678	13.6033	13.3489	0.254335	0.846583	0.282711	2	822	13	0.874509	0.125491	NA	1	1	1	1	1	1	1	1	1	1	1	1	1	13	Polyneoptera	SingleCopy	Included	Included	Excluded	Excluded
OG0004632	n2	n2	1:1 Polyneoptera	FALSE	0.0443068	0.974749	FALSE	0.041354	281.315	NA	0.198334	0.0903934	4.76362	4.63782	0.125799	4.22239	0.107524	2	822	13	0.954133	0.0458672	NA	1	1	1	1	1	1	1	1	1	1	1	1	1	13	Polyneoptera	SingleCopy	Included	Included	Excluded	Excluded
OG0004632	n3	n3	1:1 Polyneoptera	FALSE	0.242038	1	FALSE	0	2.8424	NA	0.087206	0.143828	0.11738	0.0428862	0.0744941	1.02448	0.0678685	2	822	13	0.928896	0.0711042	NA	1	1	1	1	1	1	1	1	1	1	1	1	1	13	Polyneoptera	SingleCopy	Included	Included	Excluded	Excluded
OG0004632	n4	n4	1:1 Polyneoptera	FALSE	0.0837198	1	FALSE	0.0739235	14.8994	NA	0.563479	0.104449	1.59963	1.38466	0.214963	2.99708	0.252901	2	822	13	0.852456	0.147544	NA	1	1	1	1	1	1	1	1	1	1	1	1	1	13	Polyneoptera	SingleCopy	Included	Included	Excluded	Excluded
OG0004632	n5	n5	1:1 Polyneoptera	FALSE	0.386854	1	FALSE	0.000119964	1.51082	NA	0.0721507	0.111462	0.0558292	0.016802	0.0390272	0.254813	0.0520907	2	822	13	0.900033	0.0999668	NA	1	1	1	1	1	1	1	1	1	1	1	1	1	13	Polyneoptera	SingleCopy	Included	Included	Excluded	Excluded
OG0004632	n6	n6	1:1 Polyneoptera	FALSE	1	1	FALSE	0.16765	NA	NA	0.00157832	0.186881	0.00157118	0.000507811	0.00106337	0	0.00154053	1	822	13	1	NA	NA	1	1	1	1	1	1	1	1	1	1	1	1	1	13	Polyneoptera	SingleCopy	Included	Included	Excluded	Excluded
OG0004632	n7	n7	1:1 Polyneoptera	FALSE	1	1	FALSE	0.48421	NA	NA	0.00341965	0.530119	0.00344818	0.00199892	0.00144926	0	0.00338065	1	822	13	1	NA	NA	1	1	1	1	1	1	1	1	1	1	1	1	1	13	Polyneoptera	SingleCopy	Included	Included	Excluded	Excluded
OG0004632	n8	n8	1:1 Polyneoptera	FALSE	1	1	FALSE	8.72386e-50	NA	NA	0.00103535	0	0.00104501	1e-10	0.00104501	0	0.00127596	1	822	13	1	NA	NA	1	1	1	1	1	1	1	1	1	1	1	1	1	13	Polyneoptera	SingleCopy	Included	Included	Excluded	Excluded
OG0004632	Pamer	XP_069688833_1	1:1 Polyneoptera	FALSE	1	1	FALSE	0	0.602292	NA	0.128076	0.0926081	0.15232	0.0308292	0.121491	0	0.10875	2	822	13	0.85209	0.14791	NA	1	1	1	1	1	1	1	1	1	1	1	1	1	13	Polyneoptera	SingleCopy	Included	Included	Excluded	Excluded
OG0004632	Samer	XP_046998801_1	1:1 Polyneoptera	FALSE	1	1	FALSE	4.38235e-50	NA	NA	0.00051489	0	0.000520071	1e-10	0.000520071	0	0.000502785	1	822	13	1	NA	NA	1	1	1	1	1	1	1	1	1	1	1	1	1	13	Polyneoptera	SingleCopy	Included	Included	Excluded	Excluded
OG0004632	Scanc	XP_049784349_1	1:1 Polyneoptera	FALSE	1	1	FALSE	0.106435	NA	NA	0.00428707	0.114191	0.00429385	0.000998947	0.00329491	0	0.00406048	1	822	13	1	NA	NA	1	1	1	1	1	1	1	1	1	1	1	1	1	13	Polyneoptera	SingleCopy	Included	Included	Excluded	Excluded
OG0004632	Sgreg	XP_049864407_1	1:1 Polyneoptera	FALSE	1	1	FALSE	0.0554992	NA	NA	0.00715265	0.0596414	0.0072433	0.000988773	0.00625453	0	0.00704665	1	822	13	1	NA	NA	1	1	1	1	1	1	1	1	1	1	1	1	1	13	Polyneoptera	SingleCopy	Included	Included	Excluded	Excluded
OG0004632	Snite	XP_049811854_1_p1	1:1 Polyneoptera	FALSE	1	1	FALSE	0.556483	NA	NA	0.00580697	0.596553	0.00578843	0.00354931	0.00223912	0	0.00563202	1	822	13	1	NA	NA	1	1	1	1	1	1	1	1	1	1	1	1	1	13	Polyneoptera	SingleCopy	Included	Included	Excluded	Excluded
OG0004632	Spice	XP_047114167_1	1:1 Polyneoptera	FALSE	1	1	FALSE	0.672305	NA	NA	0.00151779	0.725979	0.00152052	0.000998909	0.000521608	0	0.00137396	1	822	13	1	NA	NA	1	1	1	1	1	1	1	1	1	1	1	1	1	13	Polyneoptera	SingleCopy	Included	Included	Excluded	Excluded
OG0004632	Sscub	XP_049959889_1	1:1 Polyneoptera	FALSE	1	1	FALSE	4.37212e-50	NA	NA	0.000516548	0	0.000521287	1e-10	0.000521287	0	0.00050301	1	822	13	1	NA	NA	1	1	1	1	1	1	1	1	1	1	1	1	1	13	Polyneoptera	SingleCopy	Included	Included	Excluded	Excluded
OG0004635	Asimp	XP_066991512_2	1:1 Polyneoptera	FALSE	0.430155	1	FALSE	0.012487	1.53194	NA	2.2208	0.0123228	0.368661	0.133044	0.235616	0.11496	0.196124	2	822	13	0.861193	0.138807	NA	1	1	1	1	1	1	1	1	1	1	1	1	1	13	Polyneoptera	SingleCopy	Included	Included	Excluded	Excluded
OG0004635	Brsri	XP_063233303_1	1:1 Polyneoptera	FALSE	0.212945	1	FALSE	0.0173495	67.6602	NA	6.67995	0.00505152	13.2345	12.5008	0.73372	1.25291	0.276358	2	822	13	0.900607	0.099393	NA	1	1	1	1	1	1	1	1	1	1	1	1	1	13	Polyneoptera	SingleCopy	Included	Included	Excluded	Excluded
OG0004635	Csecu	XP_023723159_1	1:1 Polyneoptera	FALSE	0.0162288	0.357033	FALSE	0.0511014	0.214109	280.084	0.283851	0.1149	6.34269	6.1514	0.191291	6.18071	0.162434	3	822	13	0.846025	0.108789	0.0451858	1	1	1	1	1	1	1	1	1	1	1	1	1	13	Polyneoptera	SingleCopy	Included	Included	Excluded	Excluded
OG0004635	Gbima	GLH14479_1_p1	1:1 Polyneoptera	FALSE	1	1	FALSE	0.321017	NA	NA	0.00512579	0.504947	0.00641427	0.00287323	0.00354104	0	0.00540826	1	822	13	1	NA	NA	1	1	1	1	1	1	1	1	1	1	1	1	1	13	Polyneoptera	SingleCopy	Included	Included	Excluded	Excluded
OG0004635	Glong	KAK7793388_1	1:1 Polyneoptera	FALSE	1	1	FALSE	2.32183e-14	NA	NA	0.00415281	0	0.00284525	1e-10	0.00284525	0	0.00367784	1	822	13	1	NA	NA	1	1	1	1	1	1	1	1	1	1	1	1	1	13	Polyneoptera	SingleCopy	Included	Included	Excluded	Excluded
OG0004635	Lmigr	egapxtmp_007748P1_p1	1:1 Polyneoptera	FALSE	0.475406	1	FALSE	0	1.37944	NA	0.0772768	0.090514	0.102953	0.0214985	0.0814549	0.0187664	0.0570018	2	822	13	0.924303	0.075697	NA	1	1	1	1	1	1	1	1	1	1	1	1	1	13	Polyneoptera	SingleCopy	Included	Included	Excluded	Excluded
OG0004635	n10	n10	1:1 Polyneoptera	FALSE	0.300294	1	TRUE	3.03307e+12	NA	NA	0.000501425	10000000000	0.000502604	0.000502604	1e-10	0.652709	0.000477695	1	822	13	1	NA	NA	1	1	1	1	1	1	1	1	1	1	1	1	1	13	Polyneoptera	SingleCopy	Included	Included	Excluded	Excluded
OG0004635	n11	n11	1:1 Polyneoptera	FALSE	1	1	FALSE	4.70209e-15	NA	NA	0.00387739	0	0.003868	1e-10	0.003868	0	0.00391787	1	822	13	1	NA	NA	1	1	1	1	1	1	1	1	1	1	1	1	1	13	Polyneoptera	SingleCopy	Included	Included	Excluded	Excluded
OG0004635	n2	n2	1:1 Polyneoptera	FALSE	1	1	FALSE	0	0.480073	NA	6.01175	0.00443251	0.585314	0.117896	0.467418	0	0.157548	2	822	13	0.792139	0.207861	NA	1	1	1	1	1	1	1	1	1	1	1	1	1	13	Polyneoptera	SingleCopy	Included	Included	Excluded	Excluded
OG0004635	n3	n3	1:1 Polyneoptera	FALSE	0.0150114	0.345262	FALSE	0.0885113	102.299	NA	1323.9	1.47916e-05	0.33662	0.322613	0.0140067	6.33353	0.0756035	2	822	13	0.911712	0.0882882	NA	1	1	1	1	1	1	1	1	1	1	1	1	1	13	Polyneoptera	SingleCopy	Included	Included	Excluded	Excluded
OG0004635	n4	n4	1:1 Polyneoptera	FALSE	1	1	FALSE	0.0015282	0.103927	NA	0.378987	0.0666942	3.90609	0.110336	3.79575	0	0.262459	2	822	13	0.902615	0.0973848	NA	1	1	1	1	1	1	1	1	1	1	1	1	1	13	Polyneoptera	SingleCopy	Included	Included	Excluded	Excluded
OG0004635	n5	n5	1:1 Polyneoptera	FALSE	1	1	FALSE	0.0405537	0.142932	NA	1323.86	2.56822e-06	0.0371924	0.00933051	0.0278619	0	0.0252095	2	822	13	0.101997	0.898003	NA	1	1	1	1	1	1	1	1	1	1	1	1	1	13	Polyneoptera	SingleCopy	Included	Included	Excluded	Excluded
OG0004635	n6	n6	1:1 Polyneoptera	FALSE	1	1	FALSE	0.0018454	0.120587	NA	1323.95	2.88024e-05	5.03597	0.240947	4.79503	0	0.225512	2	822	13	0.848118	0.151882	NA	1	1	1	1	1	1	1	1	1	1	1	1	1	13	Polyneoptera	SingleCopy	Included	Included	Excluded	Excluded
OG0004635	n7	n7	1:1 Polyneoptera	FALSE	1	1	FALSE	0.0718847	NA	NA	0.0646585	0.0680456	0.0463725	0.0071302	0.0392423	0	0.0674897	1	822	13	1	NA	NA	1	1	1	1	1	1	1	1	1	1	1	1	1	13	Polyneoptera	SingleCopy	Included	Included	Excluded	Excluded
OG0004635	n8	n8	1:1 Polyneoptera	FALSE	1	1	FALSE	0.0845611	NA	NA	0.0055878	0.0806043	0.00564697	0.000994425	0.00465254	0	0.00649759	1	822	13	1	NA	NA	1	1	1	1	1	1	1	1	1	1	1	1	1	13	Polyneoptera	SingleCopy	Included	Included	Excluded	Excluded
OG0004635	n9	n9	1:1 Polyneoptera	FALSE	1	1	FALSE	0.0826257	NA	NA	0.00584941	0.082339	0.00581957	0.00100542	0.00481416	0	0.00583692	1	822	13	1	NA	NA	1	1	1	1	1	1	1	1	1	1	1	1	1	13	Polyneoptera	SingleCopy	Included	Included	Excluded	Excluded
OG0004635	Pamer	XP_069676391_1	1:1 Polyneoptera	FALSE	0.193617	1	FALSE	0	1.93761	NA	0.187326	0.139516	0.27443	0.110325	0.164105	1.42523	0.174655	2	822	13	0.86273	0.13727	NA	1	1	1	1	1	1	1	1	1	1	1	1	1	13	Polyneoptera	SingleCopy	Included	Included	Excluded	Excluded
OG0004635	Samer	XP_046994313_1	1:1 Polyneoptera	FALSE	1	1	FALSE	0.0364701	NA	NA	0.00595359	0.0365998	0.00595812	0.000502877	0.00545524	0	0.00594021	1	822	13	1	NA	NA	1	1	1	1	1	1	1	1	1	1	1	1	1	13	Polyneoptera	SingleCopy	Included	Included	Excluded	Excluded
OG0004635	Scanc	XP_049777660_1	1:1 Polyneoptera	FALSE	1	1	FALSE	0.118646	NA	NA	0.0065367	0.119038	0.00654298	0.00150949	0.00503349	0	0.00640288	1	822	13	1	NA	NA	1	1	1	1	1	1	1	1	1	1	1	1	1	13	Polyneoptera	SingleCopy	Included	Included	Excluded	Excluded
OG0004635	Sgreg	XP_049860810_1	1:1 Polyneoptera	FALSE	1	1	FALSE	0.0466025	NA	NA	0.0143481	0.0488557	0.0144473	0.00152245	0.0129248	0	0.0133189	1	822	13	1	NA	NA	1	1	1	1	1	1	1	1	1	1	1	1	1	13	Polyneoptera	SingleCopy	Included	Included	Excluded	Excluded
OG0004635	Snite	XP_049810659_1_p1	1:1 Polyneoptera	FALSE	1	1	FALSE	0.131369	NA	NA	0.00602426	0.13262	0.00605768	0.00151005	0.00454763	0	0.00621438	1	822	13	1	NA	NA	1	1	1	1	1	1	1	1	1	1	1	1	1	13	Polyneoptera	SingleCopy	Included	Included	Excluded	Excluded
OG0004635	Spice	XP_047111178_1	1:1 Polyneoptera	FALSE	1	1	FALSE	3.38035e-15	NA	NA	0.00515326	0	0.00515649	1e-10	0.00515649	0	0.00518513	1	822	13	1	NA	NA	1	1	1	1	1	1	1	1	1	1	1	1	1	13	Polyneoptera	SingleCopy	Included	Included	Excluded	Excluded
OG0004635	Sscub	XP_049957155_1	1:1 Polyneoptera	FALSE	1	1	FALSE	0.0978243	NA	NA	0.0025182	0.0989101	0.00253493	0.000502535	0.0020324	0	0.00262048	1	822	13	1	NA	NA	1	1	1	1	1	1	1	1	1	1	1	1	1	13	Polyneoptera	SingleCopy	Included	Included	Excluded	Excluded
OG0004636	Asimp	XP_066991517_2	1:1 Polyneoptera	FALSE	1	1	FALSE	0	0.584452	NA	0.334994	0.0620857	0.309589	0.0788356	0.230753	0	0.125821	2	822	13	0.780925	0.219075	NA	1	1	1	1	1	1	1	1	1	1	1	1	1	13	Polyneoptera	SingleCopy	Included	Included	Excluded	Excluded
OG0004636	Brsri	XP_063233323_1	1:1 Polyneoptera	FALSE	0.107773	1	FALSE	0.038168	38.2546	NA	0.95399	0.0810019	5.10696	4.94318	0.163779	2.51657	0.353369	2	822	13	0.705016	0.294984	NA	1	1	1	1	1	1	1	1	1	1	1	1	1	13	Polyneoptera	SingleCopy	Included	Included	Excluded	Excluded
OG0004636	Csecu	XP_023726817_1	1:1 Polyneoptera	FALSE	0.0805582	1	FALSE	0.26339	6.3195	NA	0.182266	0.364898	0.234537	0.138949	0.095588	3.07068	0.171589	2	822	13	0.953536	0.0464637	NA	1	1	1	1	1	1	1	1	1	1	1	1	1	13	Polyneoptera	SingleCopy	Included	Included	Excluded	Excluded
OG0004636	Gbima	GLH14478_1_p1	1:1 Polyneoptera	FALSE	0.453102	1	FALSE	10000000000	NA	NA	0.00381217	1.5136	0.00313706	0.00313706	1e-10	0.0585576	0.00534664	1	822	13	1	NA	NA	1	1	1	1	1	1	1	1	1	1	1	1	1	13	Polyneoptera	SingleCopy	Included	Included	Excluded	Excluded
OG0004636	Glong	KAK7793387_1	1:1 Polyneoptera	FALSE	0.0459421	0.964783	FALSE	0	36.0363	NA	0.00775916	0.122679	0.0094344	0.00267606	0.00675834	4.15218	0.00589022	2	822	13	0.995882	0.00411796	NA	1	1	1	1	1	1	1	1	1	1	1	1	1	13	Polyneoptera	SingleCopy	Included	Included	Excluded	Excluded
OG0004636	Lmigr	egapxtmp_008203P1_p1	1:1 Polyneoptera	FALSE	0.0384807	0.846576	FALSE	0.0500216	1	23.8885	0.213286	0.188263	0.449513	0.311455	0.138058	4.49586	0.187129	3	822	13	0.836271	0.135771	0.0279578	1	1	1	1	1	1	1	1	1	1	1	1	1	13	Polyneoptera	SingleCopy	Included	Included	Excluded	Excluded
OG0004636	n10	n10	1:1 Polyneoptera	FALSE	0.43963	1	TRUE	10000000000	NA	NA	0.0458056	10000000000	0.0321191	0.0321191	1e-10	0.0900117	0.0612967	1	822	13	1	NA	NA	1	1	1	1	1	1	1	1	1	1	1	1	1	13	Polyneoptera	SingleCopy	Included	Included	Excluded	Excluded
OG0004636	n11	n11	1:1 Polyneoptera	FALSE	0.144157	1	FALSE	0.033918	2.79101	NA	0.434791	0.299194	1.44116	0.93986	0.5013	1.96954	0.395904	2	822	13	0.757454	0.242546	NA	1	1	1	1	1	1	1	1	1	1	1	1	1	13	Polyneoptera	SingleCopy	Included	Included	Excluded	Excluded
OG0004636	n2	n2	1:1 Polyneoptera	FALSE	0.0712867	1	FALSE	0	21.7435	NA	1403.96	4.78698e-05	6.35422	5.99423	0.359994	3.30495	0.310327	2	822	13	0.713004	0.286996	NA	1	1	1	1	1	1	1	1	1	1	1	1	1	13	Polyneoptera	SingleCopy	Included	Included	Excluded	Excluded
OG0004636	n3	n3	1:1 Polyneoptera	FALSE	1	1	TRUE	0.0600603	NA	NA	0.0719034	10000000000	0.330149	0.0456011	0.284548	0	0.147942	1	822	13	1	NA	NA	1	1	1	1	1	1	1	1	1	1	1	1	1	13	Polyneoptera	SingleCopy	Included	Included	Excluded	Excluded
OG0004636	n4	n4	1:1 Polyneoptera	FALSE	1	1	FALSE	0.00473865	0.258613	NA	1404.05	7.15592e-05	5.00577	1.0263	3.97947	0	0.467257	2	822	13	0.637952	0.362048	NA	1	1	1	1	1	1	1	1	1	1	1	1	1	13	Polyneoptera	SingleCopy	Included	Included	Excluded	Excluded
OG0004636	n6	n6	1:1 Polyneoptera	FALSE	1	1	FALSE	0.292172	NA	NA	0.00387352	0.22384	0.00432253	0.00189359	0.00242894	0	0.00437484	1	822	13	1	NA	NA	1	1	1	1	1	1	1	1	1	1	1	1	1	13	Polyneoptera	SingleCopy	Included	Included	Excluded	Excluded
OG0004636	n7	n7	1:1 Polyneoptera	FALSE	1	1	FALSE	4.3205e-14	NA	NA	0.00182216	0	0.0017948	1e-10	0.0017948	0	0.00204633	1	822	13	1	NA	NA	1	1	1	1	1	1	1	1	1	1	1	1	1	13	Polyneoptera	SingleCopy	Included	Included	Excluded	Excluded
OG0004636	n8	n8	1:1 Polyneoptera	FALSE	1	1	FALSE	0.290158	NA	NA	0.00514522	0.233005	0.00439076	0.00191601	0.00247475	0	0.00479112	1	822	13	1	NA	NA	1	1	1	1	1	1	1	1	1	1	1	1	1	13	Polyneoptera	SingleCopy	Included	Included	Excluded	Excluded
OG0004636	n9	n9	1:1 Polyneoptera	FALSE	0.461016	1	FALSE	2.77818	NA	NA	0.00199824	1.44298	0.00124458	0.00109664	0.000147936	0.0425196	0.0010012	1	822	13	1	NA	NA	1	1	1	1	1	1	1	1	1	1	1	1	1	13	Polyneoptera	SingleCopy	Included	Included	Excluded	Excluded
OG0004636	Pamer	XP_069676377_1	1:1 Polyneoptera	FALSE	1	1	FALSE	0.0813158	NA	NA	0.175118	0.096488	0.181256	0.032316	0.14894	0	0.124825	1	822	13	1	NA	NA	1	1	1	1	1	1	1	1	1	1	1	1	1	13	Polyneoptera	SingleCopy	Included	Included	Excluded	Excluded
OG0004636	Samer	XP_046993171_1	1:1 Polyneoptera	FALSE	1	1	FALSE	5.05071e-14	NA	NA	0.00248387	0	0.00313004	1e-10	0.00313004	0	0.00281433	1	822	13	1	NA	NA	1	1	1	1	1	1	1	1	1	1	1	1	1	13	Polyneoptera	SingleCopy	Included	Included	Excluded	Excluded
OG0004636	Scanc	XP_049777662_1	1:1 Polyneoptera	FALSE	1	1	FALSE	0.075945	NA	NA	0.0169636	0.0784813	0.0163543	0.00275567	0.0135986	0	0.016871	1	822	13	1	NA	NA	1	1	1	1	1	1	1	1	1	1	1	1	1	13	Polyneoptera	SingleCopy	Included	Included	Excluded	Excluded
OG0004636	Sgreg	XP_049860812_1	1:1 Polyneoptera	FALSE	1	1	FALSE	0.150966	NA	NA	0.0291233	0.16027	0.0292347	0.00839477	0.0208399	0	0.0279502	1	822	13	1	NA	NA	1	1	1	1	1	1	1	1	1	1	1	1	1	13	Polyneoptera	SingleCopy	Included	Included	Excluded	Excluded
OG0004636	Snite	XP_049810661_1_p1	1:1 Polyneoptera	FALSE	1	1	FALSE	0.214988	NA	NA	0.00788907	0.223317	0.0078045	0.00284501	0.00495949	0	0.00770439	1	822	13	1	NA	NA	1	1	1	1	1	1	1	1	1	1	1	1	1	13	Polyneoptera	SingleCopy	Included	Included	Excluded	Excluded
OG0004636	Spice	XP_047111510_1	1:1 Polyneoptera	FALSE	1	1	FALSE	0.256921	NA	NA	0.00468499	0.265954	0.00462932	0.00188283	0.00274649	0	0.00466525	1	822	13	1	NA	NA	1	1	1	1	1	1	1	1	1	1	1	1	1	13	Polyneoptera	SingleCopy	Included	Included	Excluded	Excluded
OG0004636	Sscub	XP_049957587_1	1:1 Polyneoptera	FALSE	1	1	FALSE	0.193292	NA	NA	0.00282927	0.201355	0.00279191	0.000949986	0.00184192	0	0.00290064	1	822	13	1	NA	NA	1	1	1	1	1	1	1	1	1	1	1	1	1	13	Polyneoptera	SingleCopy	Included	Included	Excluded	Excluded
OG0004637	Asimp	XP_066991519_2	1:1 Polyneoptera	FALSE	1	1	FALSE	0.00646762	1	NA	2.97407	0.0235334	6.11162	2.62674	3.48487	0	0.391248	2	822	13	0.762415	0.237585	NA	1	1	1	1	1	1	1	1	1	1	1	1	1	13	Polyneoptera	SingleCopy	Included	Included	Excluded	Excluded
OG0004637	Brsri	XP_063231852_1	1:1 Polyneoptera	FALSE	1	1	FALSE	0	0.339748	NA	1.1096	0.105112	1.45704	0.520333	0.936707	0	0.505085	2	822	13	0.473945	0.526055	NA	1	1	1	1	1	1	1	1	1	1	1	1	1	13	Polyneoptera	SingleCopy	Included	Included	Excluded	Excluded
OG0004637	Csecu	XP_023715643_1	1:1 Polyneoptera	TRUE	0.000266536	0.0058638	FALSE	1	118.202	NA	0.201465	0.589267	0.897976	0.882558	0.0154184	14.3007	0.218373	2	822	13	0.851395	0.148605	NA	1	1	1	1	1	1	1	1	1	1	1	1	1	13	Polyneoptera	SingleCopy	Included	Included	Excluded	Excluded
OG0004637	Gbima	GLG97755_1_p1	1:1 Polyneoptera	FALSE	1	1	FALSE	0.0844709	NA	NA	0.00421645	0.12725	0.00603962	0.00125592	0.0047837	0	0.00736876	1	822	13	1	NA	NA	1	1	1	1	1	1	1	1	1	1	1	1	1	13	Polyneoptera	SingleCopy	Included	Included	Excluded	Excluded
OG0004637	Glong	KAK7872005_1	1:1 Polyneoptera	FALSE	0.0158161	0.316323	FALSE	0.78663	17195.9	NA	0.0118388	0.472449	0.499893	0.497902	0.00199109	6.23118	0.00846806	2	822	13	0.995367	0.00463329	NA	1	1	1	1	1	1	1	1	1	1	1	1	1	13	Polyneoptera	SingleCopy	Included	Included	Excluded	Excluded
OG0004637	Lmigr	egapxtmp_012853P1_p1	1:1 Polyneoptera	FALSE	0.0138569	0.290994	FALSE	0.212318	527.536	NA	0.128086	0.339057	5.82631	5.75334	0.0729762	6.49048	0.097677	2	822	13	0.9523	0.0477002	NA	1	1	1	1	1	1	1	1	1	1	1	1	1	13	Polyneoptera	SingleCopy	Included	Included	Excluded	Excluded
OG0004637	n10	n10	1:1 Polyneoptera	FALSE	0.0630609	1	TRUE	0	0	0	0.0471252	10000000000	0.198463	0.198454	9.071e-06	3.54061	0.0772077	4	822	13	0.000145294	0.00647287	0.900836	1	1	1	1	1	1	1	1	1	1	1	1	1	13	Polyneoptera	SingleCopy	Included	Included	Excluded	Excluded
OG0004637	n11	n11	1:1 Polyneoptera	FALSE	1	1	FALSE	0.0191714	1	NA	0.809302	0.122012	1.44407	0.729747	0.71432	0	0.372328	2	822	13	0.684429	0.315571	NA	1	1	1	1	1	1	1	1	1	1	1	1	1	13	Polyneoptera	SingleCopy	Included	Included	Excluded	Excluded
OG0004637	n2	n2	1:1 Polyneoptera	FALSE	0.130789	1	FALSE	0.0714406	9.80921	NA	0.17275	0.393763	0.40159	0.341076	0.0605144	2.15164	0.169356	2	822	13	0.82111	0.17889	NA	1	1	1	1	1	1	1	1	1	1	1	1	1	13	Polyneoptera	SingleCopy	Included	Included	Excluded	Excluded
OG0004637	n3	n3	1:1 Polyneoptera	FALSE	1	1	FALSE	0.00162214	0.104039	NA	1272.38	6.04128e-05	5.89356	0.656899	5.23666	0	0.414524	2	822	13	0.621762	0.378238	NA	1	1	1	1	1	1	1	1	1	1	1	1	1	13	Polyneoptera	SingleCopy	Included	Included	Excluded	Excluded
OG0004637	n4	n4	1:1 Polyneoptera	FALSE	0.442019	1	FALSE	10000000000	NA	NA	0.0504273	0.533077	0.0225239	0.0225239	1e-10	0.0840775	0.0740274	1	822	13	1	NA	NA	1	1	1	1	1	1	1	1	1	1	1	1	1	13	Polyneoptera	SingleCopy	Included	Included	Excluded	Excluded
OG0004637	n5	n5	1:1 Polyneoptera	FALSE	0.491413	1	FALSE	1.0426	NA	NA	0.0101097	1.03115	0.0101327	0.0077432	0.00238953	0.00263742	0.0101267	1	822	13	1	NA	NA	1	1	1	1	1	1	1	1	1	1	1	1	1	13	Polyneoptera	SingleCopy	Included	Included	Excluded	Excluded
OG0004637	n6	n6	1:1 Polyneoptera	FALSE	0.234003	1	TRUE	6.95865e+12	NA	NA	0.00102486	10000000000	0.00102648	0.00102648	1e-10	1.08425	0.00103427	1	822	13	1	NA	NA	1	1	1	1	1	1	1	1	1	1	1	1	1	13	Polyneoptera	SingleCopy	Included	Included	Excluded	Excluded
OG0004637	n8	n8	1:1 Polyneoptera	FALSE	1	1	FALSE	1.28479e-16	NA	NA	0.00167345	0	0.00164633	1e-10	0.00164633	0	0.00155306	1	822	13	1	NA	NA	1	1	1	1	1	1	1	1	1	1	1	1	1	13	Polyneoptera	SingleCopy	Included	Included	Excluded	Excluded
OG0004637	n9	n9	1:1 Polyneoptera	FALSE	0.423216	1	TRUE	13843964565526	NA	NA	0.0659239	10000000000	0.0502812	0.0502812	1e-10	0.134601	0.0686413	1	822	13	1	NA	NA	1	1	1	1	1	1	1	1	1	1	1	1	1	13	Polyneoptera	SingleCopy	Included	Included	Excluded	Excluded
OG0004637	Pamer	XP_069672092_1	1:1 Polyneoptera	FALSE	0.0563075	1	FALSE	0.0564637	6.84279	NA	0.223326	0.16701	0.521685	0.347859	0.173826	3.75891	0.155162	2	822	13	0.913443	0.0865573	NA	1	1	1	1	1	1	1	1	1	1	1	1	1	13	Polyneoptera	SingleCopy	Included	Included	Excluded	Excluded
OG0004637	Samer	XP_046996514_1	1:1 Polyneoptera	FALSE	1	1	FALSE	0.471207	NA	NA	0.00258612	0.468023	0.00259108	0.00153974	0.00105134	0	0.00257107	1	822	13	1	NA	NA	1	1	1	1	1	1	1	1	1	1	1	1	1	13	Polyneoptera	SingleCopy	Included	Included	Excluded	Excluded
OG0004637	Scanc	XP_049784492_1	1:1 Polyneoptera	FALSE	1	1	FALSE	0.407909	NA	NA	0.0138015	0.404728	0.0138664	0.00775195	0.00611445	0	0.013648	1	822	13	1	NA	NA	1	1	1	1	1	1	1	1	1	1	1	1	1	13	Polyneoptera	SingleCopy	Included	Included	Excluded	Excluded
OG0004637	Sgreg	XP_049829842_1	1:1 Polyneoptera	FALSE	1	1	FALSE	0.398445	NA	NA	0.0140201	0.397553	0.0141097	0.00780618	0.00630348	0	0.0139544	1	822	13	1	NA	NA	1	1	1	1	1	1	1	1	1	1	1	1	1	13	Polyneoptera	SingleCopy	Included	Included	Excluded	Excluded
OG0004637	Snite	XP_049812121_1_p1	1:1 Polyneoptera	FALSE	1	1	FALSE	0.440583	NA	NA	0.00443594	0.439774	0.00446532	0.00258071	0.00188461	0	0.00453361	1	822	13	1	NA	NA	1	1	1	1	1	1	1	1	1	1	1	1	1	13	Polyneoptera	SingleCopy	Included	Included	Excluded	Excluded
OG0004637	Spice	XP_047114272_1	1:1 Polyneoptera	FALSE	1	1	FALSE	3.27919e-18	NA	NA	0.000521249	0	0.000522485	1e-10	0.000522485	0	0.000517393	1	822	13	1	NA	NA	1	1	1	1	1	1	1	1	1	1	1	1	1	13	Polyneoptera	SingleCopy	Included	Included	Excluded	Excluded
OG0004637	Sscub	XP_049960126_1	1:1 Polyneoptera	FALSE	0.233093	1	TRUE	6.95418e+12	NA	NA	0.00102459	10000000000	0.00102582	0.00102582	1e-10	1.09117	0.00103686	1	822	13	1	NA	NA	1	1	1	1	1	1	1	1	1	1	1	1	1	13	Polyneoptera	SingleCopy	Included	Included	Excluded	Excluded
OG0004638	Asimp	XP_066991520_2	1:1 Polyneoptera	FALSE	0.00607591	0.109366	FALSE	0.0323535	0.0324085	8.30556	0.359648	0.104439	0.802125	0.594393	0.207732	8.11168	0.196841	3	645	13	0.889233	0.00106955	0.109697	1	1	1	1	1	1	1	1	1	1	1	1	1	13	Polyneoptera	SingleCopy	Included	Included	Excluded	Excluded
OG0004638	Brsri	XP_063231849_1	1:1 Polyneoptera	FALSE	1	1	FALSE	0.0103952	0.290228	NA	1.25171	0.0401085	1.43198	0.239349	1.19263	0	0.268436	2	645	13	0.801567	0.198433	NA	1	1	1	1	1	1	1	1	1	1	1	1	1	13	Polyneoptera	SingleCopy	Included	Included	Excluded	Excluded
OG0004638	Csecu	XP_023715645_1	1:1 Polyneoptera	FALSE	1	1	FALSE	0.728714	NA	NA	0.0439468	0.514366	0.0349914	0.0241192	0.0108722	0	0.118799	1	645	13	1	NA	NA	1	1	1	1	1	1	1	1	1	1	1	1	1	13	Polyneoptera	SingleCopy	Included	Included	Excluded	Excluded
OG0004638	Gbima	GLG97756_1_p1	1:1 Polyneoptera	TRUE	1.282e-06	2.56401e-05	FALSE	0.0750765	24376.7	NA	0.00925551	0.297679	1.14412	1.14181	0.0023119	24.9218	0.0075226	2	645	13	0.993348	0.00665215	NA	1	1	1	1	1	1	1	1	1	1	1	1	1	13	Polyneoptera	SingleCopy	Included	Included	Excluded	Excluded
OG0004638	Glong	KAK7872007_1	1:1 Polyneoptera	FALSE	1	1	TRUE	0.137989	NA	NA	0.000545784	10000000000	0.00230276	0.00068119	0.00162157	0	0.0029015	1	645	13	1	NA	NA	1	1	1	1	1	1	1	1	1	1	1	1	1	13	Polyneoptera	SingleCopy	Included	Included	Excluded	Excluded
OG0004638	Lmigr	egapxtmp_011285P1_p1	1:1 Polyneoptera	FALSE	1	1	FALSE	0.141313	NA	NA	0.115019	0.156787	0.115293	0.0346798	0.0806131	0	0.0970187	1	645	13	1	NA	NA	1	1	1	1	1	1	1	1	1	1	1	1	1	13	Polyneoptera	SingleCopy	Included	Included	Excluded	Excluded
OG0004638	n10	n10	1:1 Polyneoptera	FALSE	0.126893	1	FALSE	0.0305592	26.751	NA	0.101787	0.0711517	0.246825	0.156363	0.0904619	2.20843	0.0757794	2	645	13	0.979895	0.0201053	NA	1	1	1	1	1	1	1	1	1	1	1	1	1	13	Polyneoptera	SingleCopy	Included	Included	Excluded	Excluded
OG0004638	n11	n11	1:1 Polyneoptera	FALSE	0.00472463	0.0897679	FALSE	0.0594506	11.2661	NA	0.183772	0.115893	0.285468	0.17622	0.109248	8.60761	0.188239	2	645	13	0.958025	0.0419747	NA	1	1	1	1	1	1	1	1	1	1	1	1	1	13	Polyneoptera	SingleCopy	Included	Included	Excluded	Excluded
OG0004638	n2	n2	1:1 Polyneoptera	FALSE	0.0728214	1	FALSE	0.174832	39.9244	NA	0.0881411	0.226325	0.134106	0.1014	0.0327058	3.26409	0.118375	2	645	13	0.978778	0.0212224	NA	1	1	1	1	1	1	1	1	1	1	1	1	1	13	Polyneoptera	SingleCopy	Included	Included	Excluded	Excluded
OG0004638	n3	n3	1:1 Polyneoptera	FALSE	0.00620068	0.105412	FALSE	0.649368	237.826	NA	0.060493	0.265592	0.16584	0.159699	0.00614127	8.07162	0.0276159	2	645	13	0.966723	0.033277	NA	1	1	1	1	1	1	1	1	1	1	1	1	1	13	Polyneoptera	SingleCopy	Included	Included	Excluded	Excluded
OG0004638	n4	n4	1:1 Polyneoptera	FALSE	0.272468	1	FALSE	0.0180461	182.463	NA	0.886306	0.068802	86.3743	85.4704	0.90391	0.817869	0.299793	2	645	13	0.829855	0.170145	NA	1	1	1	1	1	1	1	1	1	1	1	1	1	13	Polyneoptera	SingleCopy	Included	Included	Excluded	Excluded
OG0004638	n6	n6	1:1 Polyneoptera	FALSE	1	1	FALSE	0.217792	NA	NA	0.003449	0.247761	0.00352098	0.00140377	0.00211721	0	0.00340333	1	645	13	1	NA	NA	1	1	1	1	1	1	1	1	1	1	1	1	1	13	Polyneoptera	SingleCopy	Included	Included	Excluded	Excluded
OG0004638	n7	n7	1:1 Polyneoptera	FALSE	1	1	FALSE	0.229914	NA	NA	0.00669827	0.20135	0.00583839	0.0024039	0.00343449	0	0.00651797	1	645	13	1	NA	NA	1	1	1	1	1	1	1	1	1	1	1	1	1	13	Polyneoptera	SingleCopy	Included	Included	Excluded	Excluded
OG0004638	Pamer	XP_069672208_1	1:1 Polyneoptera	FALSE	1	1	FALSE	0.019308	NA	NA	0.159284	0.0202255	0.159118	0.00883363	0.150284	0	0.0564734	1	645	13	1	NA	NA	1	1	1	1	1	1	1	1	1	1	1	1	1	13	Polyneoptera	SingleCopy	Included	Included	Excluded	Excluded
OG0004638	Samer	XP_046998307_1	1:1 Polyneoptera	FALSE	1	1	FALSE	1.60843e-18	NA	NA	0.00209013	0	0.00209653	1e-10	0.00209653	0	0.00192284	1	645	13	1	NA	NA	1	1	1	1	1	1	1	1	1	1	1	1	1	13	Polyneoptera	SingleCopy	Included	Included	Excluded	Excluded
OG0004638	Scanc	XP_049784898_1	1:1 Polyneoptera	FALSE	1	1	FALSE	0.149072	NA	NA	0.00203959	0.166334	0.00205502	0.00064149	0.00141353	0	0.00194632	1	645	13	1	NA	NA	1	1	1	1	1	1	1	1	1	1	1	1	1	13	Polyneoptera	SingleCopy	Included	Included	Excluded	Excluded
OG0004638	Sgreg	XP_049828036_1	1:1 Polyneoptera	FALSE	1	1	FALSE	0.153629	NA	NA	0.00929089	0.195516	0.0101986	0.00324988	0.00694873	0	0.00851649	1	645	13	1	NA	NA	1	1	1	1	1	1	1	1	1	1	1	1	1	13	Polyneoptera	SingleCopy	Included	Included	Excluded	Excluded
OG0004638	Snite	XP_049812827_1_p1	1:1 Polyneoptera	FALSE	1	1	FALSE	0.072566	NA	NA	0.0106507	0.0807259	0.010682	0.00193281	0.00874919	0	0.00977105	1	645	13	1	NA	NA	1	1	1	1	1	1	1	1	1	1	1	1	1	13	Polyneoptera	SingleCopy	Included	Included	Excluded	Excluded
OG0004638	Spice	XP_047115607_1	1:1 Polyneoptera	FALSE	1	1	FALSE	9.54538e-19	NA	NA	0.00352076	0	0.0035398	1e-10	0.0035398	0	0.00323888	1	645	13	1	NA	NA	1	1	1	1	1	1	1	1	1	1	1	1	1	13	Polyneoptera	SingleCopy	Included	Included	Excluded	Excluded
OG0004638	Sscub	XP_049960693_1	1:1 Polyneoptera	FALSE	1	1	FALSE	0.0748105	NA	NA	0.0034255	0.0831863	0.00344584	0.000639201	0.00280664	0	0.00320644	1	645	13	1	NA	NA	1	1	1	1	1	1	1	1	1	1	1	1	1	13	Polyneoptera	SingleCopy	Included	Included	Excluded	Excluded
OG0004639	Asimp	XP_067005145_1	1:1 Polyneoptera	FALSE	0.451163	1	TRUE	1.37654e+13	NA	NA	0.0392391	10000000000	0.0269832	0.0269832	1e-10	0.0627743	0.144801	1	560	13	1	NA	NA	1	1	1	1	1	1	1	1	1	1	1	1	1	13	Polyneoptera	SingleCopy	Included	Included	Excluded	Excluded
OG0004639	Brsri	XP_063231828_1	1:1 Polyneoptera	FALSE	0.0907081	1	FALSE	0.0589293	624.537	NA	1657.99	2.64023e-05	70.5847	70.2326	0.352073	2.84409	0.337801	2	560	13	0.886365	0.113635	NA	1	1	1	1	1	1	1	1	1	1	1	1	1	13	Polyneoptera	SingleCopy	Included	Included	Excluded	Excluded
OG0004639	Csecu	XP_023723209_1	1:1 Polyneoptera	FALSE	1	1	FALSE	0.0511359	NA	NA	0.149372	0.0544561	0.150888	0.0189502	0.131938	0	0.0946924	1	560	13	1	NA	NA	1	1	1	1	1	1	1	1	1	1	1	1	1	13	Polyneoptera	SingleCopy	Included	Included	Excluded	Excluded
OG0004639	Gbima	GLG97759_1_p1	1:1 Polyneoptera	FALSE	1	1	FALSE	0	1.1473e-05	NA	0.00691371	0.86068	0.00292736	1e-10	0.00292736	0	0.0123924	2	560	13	1	0	NA	1	1	1	1	1	1	1	1	1	1	1	1	1	13	Polyneoptera	SingleCopy	Included	Included	Excluded	Excluded
OG0004639	Glong	KAK7872011_1	1:1 Polyneoptera	TRUE	1.11022e-16	2.55351e-15	FALSE	0	13182.7	NA	0.0167289	0.418149	3.06624	3.06287	0.00337219	70.8942	0.0104864	2	560	13	0.97547	0.0245299	NA	1	1	1	1	1	1	1	1	1	1	1	1	1	13	Polyneoptera	SingleCopy	Included	Included	Excluded	Excluded
OG0004639	Lmigr	egapxtmp_011480P1_p1	1:1 Polyneoptera	FALSE	1	1	FALSE	0.035902	NA	NA	0.0379818	0.103117	0.0702783	0.00643774	0.0638406	0	0.0392149	1	560	13	1	NA	NA	1	1	1	1	1	1	1	1	1	1	1	1	1	13	Polyneoptera	SingleCopy	Included	Included	Excluded	Excluded
OG0004639	n10	n10	1:1 Polyneoptera	FALSE	1	1	FALSE	5.09961e-14	NA	NA	0.000760029	0	0.000753995	1e-10	0.000753995	0	0.000759671	1	560	13	1	NA	NA	1	1	1	1	1	1	1	1	1	1	1	1	1	13	Polyneoptera	SingleCopy	Included	Included	Excluded	Excluded
OG0004639	n11	n11	1:1 Polyneoptera	FALSE	1	1	FALSE	4.87625e-14	NA	NA	0.000705593	0	0.000730335	1e-10	0.000730335	0	0.00074372	1	560	13	1	NA	NA	1	1	1	1	1	1	1	1	1	1	1	1	1	13	Polyneoptera	SingleCopy	Included	Included	Excluded	Excluded
OG0004639	n2	n2	1:1 Polyneoptera	FALSE	1	1	TRUE	0.0431627	NA	NA	0.032206	10000000000	0.272099	0.0294209	0.242678	0	0.100567	1	560	13	1	NA	NA	1	1	1	1	1	1	1	1	1	1	1	1	1	13	Polyneoptera	SingleCopy	Included	Included	Excluded	Excluded
OG0004639	n3	n3	1:1 Polyneoptera	FALSE	0.496726	1	FALSE	10000000000	NA	NA	1.53533	0.00138703	0.0066876	0.0066876	1e-10	0.000405401	0.0138138	1	560	13	1	NA	NA	1	1	1	1	1	1	1	1	1	1	1	1	1	13	Polyneoptera	SingleCopy	Included	Included	Excluded	Excluded
OG0004639	n4	n4	1:1 Polyneoptera	FALSE	1	1	FALSE	0	0.0312117	NA	1657.95	1.59965e-05	6.63494	0.108516	6.52642	0	0.224997	2	560	13	0.810336	0.189664	NA	1	1	1	1	1	1	1	1	1	1	1	1	1	13	Polyneoptera	SingleCopy	Included	Included	Excluded	Excluded
OG0004639	n5	n5	1:1 Polyneoptera	FALSE	0.00519945	0.114388	FALSE	0	236.133	NA	0.650156	0.0197478	8.57865	8.4197	0.158952	8.41874	0.0755945	2	560	13	0.920135	0.0798653	NA	1	1	1	1	1	1	1	1	1	1	1	1	1	13	Polyneoptera	SingleCopy	Included	Included	Excluded	Excluded
OG0004639	n6	n6	1:1 Polyneoptera	FALSE	0.5	1	FALSE	0.010809	1.18084	NA	27.3937	0.00284941	1.80849	0.879431	0.929056	-0.00249096	0.397753	2	560	13	0.721202	0.278798	NA	1	1	1	1	1	1	1	1	1	1	1	1	1	13	Polyneoptera	SingleCopy	Included	Included	Excluded	Excluded
OG0004639	n7	n7	1:1 Polyneoptera	FALSE	0.491732	1	FALSE	1.35944	NA	NA	0.0441163	0.0760643	0.0106004	0.00840038	0.00219999	0.00245279	0.036468	1	560	13	1	NA	NA	1	1	1	1	1	1	1	1	1	1	1	1	1	13	Polyneoptera	SingleCopy	Included	Included	Excluded	Excluded
OG0004639	n8	n8	1:1 Polyneoptera	FALSE	0.341485	1	TRUE	2.05885e+12	NA	NA	0.000765646	10000000000	0.000754337	0.000754337	1e-10	0.443212	0.000748379	1	560	13	1	NA	NA	1	1	1	1	1	1	1	1	1	1	1	1	1	13	Polyneoptera	SingleCopy	Included	Included	Excluded	Excluded
OG0004639	n9	n9	1:1 Polyneoptera	FALSE	1	1	FALSE	7.77502e-51	NA	NA	0.000652427	0	0.000701107	1e-10	0.000701107	0	0.000739923	1	560	13	1	NA	NA	1	1	1	1	1	1	1	1	1	1	1	1	1	13	Polyneoptera	SingleCopy	Included	Included	Excluded	Excluded
OG0004639	Pamer	XP_069695458_1	1:1 Polyneoptera	FALSE	0.0102937	0.216169	FALSE	0.0695698	406.329	NA	0.161776	0.12638	4.69531	4.60574	0.0895639	7.07412	0.129751	2	560	13	0.955106	0.0448944	NA	1	1	1	1	1	1	1	1	1	1	1	1	1	13	Polyneoptera	SingleCopy	Included	Included	Excluded	Excluded
OG0004639	Samer	XP_046996384_1	1:1 Polyneoptera	FALSE	1	1	FALSE	2.55876e-14	NA	NA	0.0015201	0	0.00151357	1e-10	0.00151357	0	0.00152183	1	560	13	1	NA	NA	1	1	1	1	1	1	1	1	1	1	1	1	1	13	Polyneoptera	SingleCopy	Included	Included	Excluded	Excluded
OG0004639	Scanc	XP_049784256_1	1:1 Polyneoptera	FALSE	1	1	FALSE	0.235737	NA	NA	0.00388923	0.257382	0.00384057	0.00152994	0.00231063	0	0.00382909	1	560	13	1	NA	NA	1	1	1	1	1	1	1	1	1	1	1	1	1	13	Polyneoptera	SingleCopy	Included	Included	Excluded	Excluded
OG0004639	Sgreg	XP_049827190_1	1:1 Polyneoptera	FALSE	1	1	FALSE	5.21724e-15	NA	NA	0.00774528	0	0.00771343	1e-10	0.00771343	0	0.00763571	1	560	13	1	NA	NA	1	1	1	1	1	1	1	1	1	1	1	1	1	13	Polyneoptera	SingleCopy	Included	Included	Excluded	Excluded
OG0004639	Snite	XP_049813043_1_p1	1:1 Polyneoptera	FALSE	0.0279144	0.558288	FALSE	0.0383787	94.8545	NA	0.00768028	0.169021	0.0103299	0.00498369	0.0053462	5.12051	0.00763547	2	560	13	0.996904	0.00309554	NA	1	1	1	1	1	1	1	1	1	1	1	1	1	13	Polyneoptera	SingleCopy	Included	Included	Excluded	Excluded
OG0004639	Spice	XP_047114107_1	1:1 Polyneoptera	FALSE	1	1	FALSE	0.186002	NA	NA	0.00217171	0.215295	0.00221437	0.000759882	0.00145449	0	0.00226551	1	560	13	1	NA	NA	1	1	1	1	1	1	1	1	1	1	1	1	1	13	Polyneoptera	SingleCopy	Included	Included	Excluded	Excluded
OG0004639	Sscub	XP_049961094_1	1:1 Polyneoptera	FALSE	1	1	FALSE	2.80535e-14	NA	NA	0.00147376	0	0.00149009	1e-10	0.00149009	0	0.00151203	1	560	13	1	NA	NA	1	1	1	1	1	1	1	1	1	1	1	1	1	13	Polyneoptera	SingleCopy	Included	Included	Excluded	Excluded
OG0004640	Asimp	XP_066991528_2	1:1 Polyneoptera	FALSE	0.0552675	1	FALSE	0.013223	20.4018	NA	0.279141	0.0739716	1.09172	0.883883	0.207834	3.79488	0.172258	2	822	13	0.925543	0.0744575	NA	1	1	1	1	1	1	1	1	1	1	1	1	1	13	Polyneoptera	SingleCopy	Included	Included	Excluded	Excluded
OG0004640	Brsri	XP_063245008_1	1:1 Polyneoptera	FALSE	0.0774159	1	FALSE	0	0.230623	21.0261	0.464975	0.0783522	1.62314	1.32233	0.30081	3.14682	0.279363	3	822	13	0.692679	0.234616	0.0727053	1	1	1	1	1	1	1	1	1	1	1	1	1	13	Polyneoptera	SingleCopy	Included	Included	Excluded	Excluded
OG0004640	Csecu	XP_023716639_1	1:1 Polyneoptera	FALSE	0.348014	1	FALSE	0.121517	7.73825	NA	0.072993	0.168993	0.0837267	0.0318831	0.0518436	0.413466	0.0983568	2	822	13	0.986882	0.0131183	NA	1	1	1	1	1	1	1	1	1	1	1	1	1	13	Polyneoptera	SingleCopy	Included	Included	Excluded	Excluded
OG0004640	Gbima	GLH03076_1_p1	1:1 Polyneoptera	FALSE	1	1	FALSE	0.0233158	NA	NA	0.00731239	0.0259257	0.00746431	0.000453951	0.00701036	0	0.00521575	1	822	13	1	NA	NA	1	1	1	1	1	1	1	1	1	1	1	1	1	13	Polyneoptera	SingleCopy	Included	Included	Excluded	Excluded
OG0004640	Glong	KAK7792383_1	1:1 Polyneoptera	FALSE	0.5	1	FALSE	10000000000	NA	NA	0	1	1.05085e-21	1e-10	1e-10	-0.00212463	0.00202498	1	822	13	1	NA	NA	1	1	1	1	1	1	1	1	1	1	1	1	1	13	Polyneoptera	SingleCopy	Included	Included	Excluded	Excluded
OG0004640	Lmigr	egapxtmp_010445P1_p1	1:1 Polyneoptera	FALSE	1	1	FALSE	0.0262977	NA	NA	0.0583673	0.054486	0.0930112	0.00633078	0.0866804	0	0.0471007	1	822	13	1	NA	NA	1	1	1	1	1	1	1	1	1	1	1	1	1	13	Polyneoptera	SingleCopy	Included	Included	Excluded	Excluded
OG0004640	n11	n11	1:1 Polyneoptera	FALSE	1	1	FALSE	4.87937e-51	NA	NA	0.00113122	0	0.00117769	1e-10	0.00117769	0	0.00123557	1	822	13	1	NA	NA	1	1	1	1	1	1	1	1	1	1	1	1	1	13	Polyneoptera	SingleCopy	Included	Included	Excluded	Excluded
OG0004640	n2	n2	1:1 Polyneoptera	FALSE	0.00777147	0.170972	FALSE	0.0305132	419.277	NA	0.165879	0.0852667	5.15907	5.06294	0.0961371	7.62695	0.0892753	2	822	13	0.954843	0.0451569	NA	1	1	1	1	1	1	1	1	1	1	1	1	1	13	Polyneoptera	SingleCopy	Included	Included	Excluded	Excluded
OG0004640	n3	n3	1:1 Polyneoptera	FALSE	1	1	FALSE	0.087478	NA	NA	0.0709194	0.0821842	0.055436	0.0108357	0.0446003	0	0.0473274	1	822	13	1	NA	NA	1	1	1	1	1	1	1	1	1	1	1	1	1	13	Polyneoptera	SingleCopy	Included	Included	Excluded	Excluded
OG0004640	n4	n4	1:1 Polyneoptera	FALSE	1	1	FALSE	0.0141462	0.721272	NA	0.908363	0.0213819	0.71246	0.0893625	0.623097	0	0.216198	2	822	13	0.946978	0.0530219	NA	1	1	1	1	1	1	1	1	1	1	1	1	1	13	Polyneoptera	SingleCopy	Included	Included	Excluded	Excluded
OG0004640	n5	n5	1:1 Polyneoptera	FALSE	0.438556	1	TRUE	8.71416e+12	NA	NA	0.0165609	10000000000	0.0144596	0.0144596	1e-10	0.0927268	0.0406698	1	822	13	1	NA	NA	1	1	1	1	1	1	1	1	1	1	1	1	1	13	Polyneoptera	SingleCopy	Included	Included	Excluded	Excluded
OG0004640	n6	n6	1:1 Polyneoptera	FALSE	0.198611	1	FALSE	0.00456606	0.122789	36924.4	1534.6	2.12945e-05	4159.03	4158.56	0.47141	1.37892	0.236576	3	822	13	0.669731	0.244247	0.0860215	1	1	1	1	1	1	1	1	1	1	1	1	1	13	Polyneoptera	SingleCopy	Included	Included	Excluded	Excluded
OG0004640	n7	n7	1:1 Polyneoptera	FALSE	0.452957	1	FALSE	10000000000	NA	NA	0.0401109	0.0536498	0.00542967	0.00542967	1e-10	0.058869	0.0391418	1	822	13	1	NA	NA	1	1	1	1	1	1	1	1	1	1	1	1	1	13	Polyneoptera	SingleCopy	Included	Included	Excluded	Excluded
OG0004640	n8	n8	1:1 Polyneoptera	FALSE	1	1	FALSE	8.40768e-16	NA	NA	0.00119417	0	0.00124478	1e-10	0.00124478	0	0.00131368	1	822	13	1	NA	NA	1	1	1	1	1	1	1	1	1	1	1	1	1	13	Polyneoptera	SingleCopy	Included	Included	Excluded	Excluded
OG0004640	n9	n9	1:1 Polyneoptera	FALSE	1	1	FALSE	0.1304	NA	NA	0.00332801	0.141599	0.00331617	0.000881669	0.0024345	0	0.00318978	1	822	13	1	NA	NA	1	1	1	1	1	1	1	1	1	1	1	1	1	13	Polyneoptera	SingleCopy	Included	Included	Excluded	Excluded
OG0004640	Pamer	XP_069701646_1	1:1 Polyneoptera	FALSE	1	1	FALSE	0.0273268	NA	NA	0.193072	0.0336002	0.189658	0.0133785	0.176279	0	0.106663	1	822	13	1	NA	NA	1	1	1	1	1	1	1	1	1	1	1	1	1	13	Polyneoptera	SingleCopy	Included	Included	Excluded	Excluded
OG0004640	Samer	XP_046992678_1	1:1 Polyneoptera	FALSE	1	1	FALSE	0.322473	NA	NA	0	1	5.66249e-17	1e-10	1e-10	0	1e-06	1	822	13	1	NA	NA	1	1	1	1	1	1	1	1	1	1	1	1	1	13	Polyneoptera	SingleCopy	Included	Included	Excluded	Excluded
OG0004640	Scanc	XP_049778215_1	1:1 Polyneoptera	FALSE	1	1	FALSE	0.0431671	NA	NA	0.00408761	0.0474707	0.00411617	0.000440646	0.00367552	0	0.00400289	1	822	13	1	NA	NA	1	1	1	1	1	1	1	1	1	1	1	1	1	13	Polyneoptera	SingleCopy	Included	Included	Excluded	Excluded
OG0004640	Sgreg	XP_049862989_1	1:1 Polyneoptera	FALSE	1	1	FALSE	0.0528849	NA	NA	0.00683105	0.0582396	0.00688647	0.000881921	0.00600454	0	0.0066784	1	822	13	1	NA	NA	1	1	1	1	1	1	1	1	1	1	1	1	1	13	Polyneoptera	SingleCopy	Included	Included	Excluded	Excluded
OG0004640	Snite	XP_049807702_1_p1	1:1 Polyneoptera	FALSE	1	1	FALSE	0.416268	NA	NA	0.00330996	0.448733	0.00328956	0.00176385	0.00152571	0	0.00318994	1	822	13	1	NA	NA	1	1	1	1	1	1	1	1	1	1	1	1	1	13	Polyneoptera	SingleCopy	Included	Included	Excluded	Excluded
OG0004640	Spice	XP_047110406_1	1:1 Polyneoptera	FALSE	1	1	FALSE	6.91141e-14	NA	NA	0.00131059	0	0.00131637	1e-10	0.00131637	0	0.00125765	1	822	13	1	NA	NA	1	1	1	1	1	1	1	1	1	1	1	1	1	13	Polyneoptera	SingleCopy	Included	Included	Excluded	Excluded
OG0004640	Sscub	XP_049959118_1	1:1 Polyneoptera	FALSE	0.5	1	FALSE	1.63011	NA	NA	0	1	6.37048e-16	1e-10	1e-10	-0.00236419	1e-06	1	822	13	1	NA	NA	1	1	1	1	1	1	1	1	1	1	1	1	1	13	Polyneoptera	SingleCopy	Included	Included	Excluded	Excluded
OG0004641	Asimp	XP_068084126_1	1:1 Polyneoptera	FALSE	1	1	FALSE	0	1	NA	0.366476	0.310865	0.413463	0.230811	0.182652	0	0.321598	2	685	13	0.557333	0.442667	NA	1	1	1	1	1	1	1	1	1	1	1	1	1	13	Polyneoptera	SingleCopy	Included	Included	Excluded	Excluded
OG0004641	Brsri	XP_063245012_1	1:1 Polyneoptera	FALSE	0.0349215	0.69843	FALSE	0	0.774833	202.464	0.581026	0.117057	12.5054	12.2796	0.225767	4.68445	0.337356	3	685	13	0.68428	0.222464	0.0932559	1	1	1	1	1	1	1	1	1	1	1	1	1	13	Polyneoptera	SingleCopy	Included	Included	Excluded	Excluded
OG0004641	Csecu	XP_023716619_1	1:1 Polyneoptera	FALSE	1	1	FALSE	0	0.638876	NA	0.228393	0.134598	0.193233	0.0692777	0.123956	0	0.151381	2	685	13	0.693552	0.306448	NA	1	1	1	1	1	1	1	1	1	1	1	1	1	13	Polyneoptera	SingleCopy	Included	Included	Excluded	Excluded
OG0004641	Gbima	GLH03077_1_p1	1:1 Polyneoptera	FALSE	1	1	FALSE	0.209843	NA	NA	0.00669016	0.753757	0.0107488	0.0040267	0.00672205	0	0.00883769	1	685	13	1	NA	NA	1	1	1	1	1	1	1	1	1	1	1	1	1	13	Polyneoptera	SingleCopy	Included	Included	Excluded	Excluded
OG0004641	Glong	KAK7792382_1	1:1 Polyneoptera	FALSE	0.5	1	FALSE	5.2499e+07	NA	NA	0.00524755	0.0811424	0.00138848	0.00138848	1e-10	-0.0139182	0.00267685	1	685	13	1	NA	NA	1	1	1	1	1	1	1	1	1	1	1	1	1	13	Polyneoptera	SingleCopy	Included	Included	Excluded	Excluded
OG0004641	Lmigr	egapxtmp_008943P1_p1	1:1 Polyneoptera	TRUE	2.45359e-14	5.3979e-13	FALSE	0.410558	141.115	NA	0.115062	0.151158	0.120868	0.11619	0.00467821	60.4004	0.0686728	2	685	13	0.941084	0.0589162	NA	1	1	1	1	1	1	1	1	1	1	1	1	1	13	Polyneoptera	SingleCopy	Included	Included	Excluded	Excluded
OG0004641	n10	n10	1:1 Polyneoptera	FALSE	0.0443653	0.842941	TRUE	0	392.775	NA	0.0357757	10000000000	0.0562467	0.0558479	0.00039877	4.21983	0.062959	2	685	13	0.875093	0.124907	NA	1	1	1	1	1	1	1	1	1	1	1	1	1	13	Polyneoptera	SingleCopy	Included	Included	Excluded	Excluded
OG0004641	n11	n11	1:1 Polyneoptera	FALSE	1	1	FALSE	0	0.174804	NA	0.999867	0.0423187	0.994749	0.140156	0.854592	0	0.294056	2	685	13	0.671338	0.328662	NA	1	1	1	1	1	1	1	1	1	1	1	1	1	13	Polyneoptera	SingleCopy	Included	Included	Excluded	Excluded
OG0004641	n2	n2	1:1 Polyneoptera	FALSE	0.42001	1	FALSE	0	1.17698	NA	0.214148	0.151152	0.231706	0.0932624	0.138443	0.14405	0.116275	2	685	13	0.799501	0.200499	NA	1	1	1	1	1	1	1	1	1	1	1	1	1	13	Polyneoptera	SingleCopy	Included	Included	Excluded	Excluded
OG0004641	n3	n3	1:1 Polyneoptera	TRUE	2.33052e-05	0.00048941	TRUE	0	930.443	NA	0.0311623	10000000000	0.0615685	0.0613311	0.000237401	19.1453	0.0581113	2	685	13	0.902735	0.0972647	NA	1	1	1	1	1	1	1	1	1	1	1	1	1	13	Polyneoptera	SingleCopy	Included	Included	Excluded	Excluded
OG0004641	n4	n4	1:1 Polyneoptera	FALSE	1	1	FALSE	0	0.358137	NA	8.23258	0.00457302	0.57477	0.142612	0.432158	0	0.232533	2	685	13	0.677217	0.322783	NA	1	1	1	1	1	1	1	1	1	1	1	1	1	13	Polyneoptera	SingleCopy	Included	Included	Excluded	Excluded
OG0004641	n5	n5	1:1 Polyneoptera	FALSE	0.5	1	FALSE	0	1.0174	NA	0.0276575	0.348255	0.0975516	0.0128864	0.0846652	-0.0117862	0.057664	2	685	13	0.947594	0.052406	NA	1	1	1	1	1	1	1	1	1	1	1	1	1	13	Polyneoptera	SingleCopy	Included	Included	Excluded	Excluded
OG0004641	n6	n6	1:1 Polyneoptera	FALSE	1	1	FALSE	0.107305	NA	NA	0.00232554	0.117221	0.00233984	0.000548666	0.00179117	0	0.00337972	1	685	13	1	NA	NA	1	1	1	1	1	1	1	1	1	1	1	1	1	13	Polyneoptera	SingleCopy	Included	Included	Excluded	Excluded
OG0004641	n8	n8	1:1 Polyneoptera	FALSE	0.311726	1	TRUE	4.8467e+12	NA	NA	0.000632016	10000000000	0.000599265	0.000599265	1e-10	0.590618	0.00061057	1	685	13	1	NA	NA	1	1	1	1	1	1	1	1	1	1	1	1	1	13	Polyneoptera	SingleCopy	Included	Included	Excluded	Excluded
OG0004641	n9	n9	1:1 Polyneoptera	FALSE	0.5	1	FALSE	10000000000	NA	NA	0	1	5.75672e-50	1e-10	1e-10	-0.015959	0.00143813	1	685	13	1	NA	NA	1	1	1	1	1	1	1	1	1	1	1	1	1	13	Polyneoptera	SingleCopy	Included	Included	Excluded	Excluded
OG0004641	Pamer	XP_069701654_1	1:1 Polyneoptera	FALSE	1	1	FALSE	0.0146111	0.430938	NA	0.221767	0.0760537	0.292109	0.0465996	0.245509	0	0.165988	2	685	13	0.875388	0.124612	NA	1	1	1	1	1	1	1	1	1	1	1	1	1	13	Polyneoptera	SingleCopy	Included	Included	Excluded	Excluded
OG0004641	Samer	XP_046992863_1	1:1 Polyneoptera	FALSE	1	1	FALSE	0	NA	NA	0.00116585	0	0.00117175	1e-10	0.00117175	0	0.00110862	1	685	13	1	NA	NA	1	1	1	1	1	1	1	1	1	1	1	1	1	13	Polyneoptera	SingleCopy	Included	Included	Excluded	Excluded
OG0004641	Scanc	XP_049778217_1	1:1 Polyneoptera	FALSE	1	1	FALSE	0.0968056	NA	NA	0.00756909	0.10568	0.00761196	0.00164809	0.00596386	0	0.00712935	1	685	13	1	NA	NA	1	1	1	1	1	1	1	1	1	1	1	1	1	13	Polyneoptera	SingleCopy	Included	Included	Excluded	Excluded
OG0004641	Sgreg	XP_049862994_1	1:1 Polyneoptera	FALSE	1	1	FALSE	0.24103	NA	NA	0.0107135	0.26965	0.0103392	0.00421428	0.0061249	0	0.0103601	1	685	13	1	NA	NA	1	1	1	1	1	1	1	1	1	1	1	1	1	13	Polyneoptera	SingleCopy	Included	Included	Excluded	Excluded
OG0004641	Snite	XP_049808520_1_p1	1:1 Polyneoptera	FALSE	1	1	FALSE	4.94087e-16	NA	NA	0.00590813	0	0.0059467	1e-10	0.0059467	0	0.00440715	1	685	13	1	NA	NA	1	1	1	1	1	1	1	1	1	1	1	1	1	13	Polyneoptera	SingleCopy	Included	Included	Excluded	Excluded
OG0004641	Spice	XP_047110841_1	1:1 Polyneoptera	FALSE	1	1	FALSE	0.117936	NA	NA	0.00869097	0.128688	0.00873584	0.0022003	0.00653554	0	0.00721892	1	685	13	1	NA	NA	1	1	1	1	1	1	1	1	1	1	1	1	1	13	Polyneoptera	SingleCopy	Included	Included	Excluded	Excluded
OG0004641	Sscub	XP_049959122_1	1:1 Polyneoptera	FALSE	1	1	FALSE	0	NA	NA	0	1	3.8785e-17	1e-10	1e-10	0	1e-06	1	685	13	1	NA	NA	1	1	1	1	1	1	1	1	1	1	1	1	1	13	Polyneoptera	SingleCopy	Included	Included	Excluded	Excluded
OG0004642	Asimp	XP_067005671_2	1:1 Polyneoptera	FALSE	1	1	FALSE	0.0313112	0.591392	NA	2.64856	0.0268261	0.93662	0.359897	0.576723	0	0.409277	2	822	13	0.690998	0.309002	NA	1	1	1	1	1	1	1	1	1	1	1	1	1	13	Polyneoptera	SingleCopy	Included	Included	Excluded	Excluded
OG0004642	Brsri	XP_063217240_1	1:1 Polyneoptera	FALSE	1	1	FALSE	0.00591135	1	NA	10.4523	0.00798432	1.20023	0.683128	0.517105	0	0.477721	2	822	13	0.570715	0.429285	NA	1	1	1	1	1	1	1	1	1	1	1	1	1	13	Polyneoptera	SingleCopy	Included	Included	Excluded	Excluded
OG0004642	Csecu	XP_023716644_1	1:1 Polyneoptera	FALSE	1	1	FALSE	0	1	NA	0.20733	0.379267	0.251981	0.145217	0.106764	0	0.20889	2	822	13	0.554532	0.445468	NA	1	1	1	1	1	1	1	1	1	1	1	1	1	13	Polyneoptera	SingleCopy	Included	Included	Excluded	Excluded
OG0004642	Gbima	GLH03079_1_p1	1:1 Polyneoptera	FALSE	0.445335	1	FALSE	10000000000	NA	NA	0.00737961	0.62783	0.00462918	0.00462918	1e-10	0.0760878	0.00878938	1	822	13	1	NA	NA	1	1	1	1	1	1	1	1	1	1	1	1	1	13	Polyneoptera	SingleCopy	Included	Included	Excluded	Excluded
OG0004642	Glong	KAK7792381_1	1:1 Polyneoptera	FALSE	1	1	FALSE	0.268712	NA	NA	0.0110806	0.382031	0.0139678	0.0062952	0.00767264	0	0.0092432	1	822	13	1	NA	NA	1	1	1	1	1	1	1	1	1	1	1	1	1	13	Polyneoptera	SingleCopy	Included	Included	Excluded	Excluded
OG0004642	Lmigr	egapxtmp_009928P1_p1	1:1 Polyneoptera	FALSE	1	1	FALSE	0.865706	NA	NA	0.108172	0.598337	0.0961559	0.0697634	0.0263924	0	0.105726	1	822	13	1	NA	NA	1	1	1	1	1	1	1	1	1	1	1	1	1	13	Polyneoptera	SingleCopy	Included	Included	Excluded	Excluded
OG0004642	n10	n10	1:1 Polyneoptera	FALSE	0.066085	1	FALSE	0	100000	NA	1074.49	9.99973e-06	2.39268	2.39258	9.58502e-05	3.4505	0.0464769	2	822	13	0.918249	0.0817514	NA	1	1	1	1	1	1	1	1	1	1	1	1	1	13	Polyneoptera	SingleCopy	Included	Included	Excluded	Excluded
OG0004642	n11	n11	1:1 Polyneoptera	FALSE	1	1	FALSE	0.0221823	0.90147	NA	1074.72	8.1931e-05	1.41538	0.748944	0.66644	0	0.491997	2	822	13	0.606648	0.393352	NA	1	1	1	1	1	1	1	1	1	1	1	1	1	13	Polyneoptera	SingleCopy	Included	Included	Excluded	Excluded
OG0004642	n2	n2	1:1 Polyneoptera	FALSE	0.098733	1	FALSE	0.0549933	7.25316	NA	1074.59	3.97894e-05	0.451526	0.380199	0.0713271	2.68277	0.219394	2	822	13	0.765115	0.234885	NA	1	1	1	1	1	1	1	1	1	1	1	1	1	13	Polyneoptera	SingleCopy	Included	Included	Excluded	Excluded
OG0004642	n3	n3	1:1 Polyneoptera	FALSE	0.465053	1	FALSE	1	54.5299	NA	1074.49	1.19339e-05	0.0344049	0.0341995	0.000205406	0.0351099	0.0710962	2	822	13	1.79557e-05	0.999982	NA	1	1	1	1	1	1	1	1	1	1	1	1	1	13	Polyneoptera	SingleCopy	Included	Included	Excluded	Excluded
OG0004642	n4	n4	1:1 Polyneoptera	FALSE	1	1	FALSE	0.0386898	1	NA	1074.77	9.66915e-05	1.69654	0.935037	0.761498	0	0.511413	2	822	13	0.621918	0.378082	NA	1	1	1	1	1	1	1	1	1	1	1	1	1	13	Polyneoptera	SingleCopy	Included	Included	Excluded	Excluded
OG0004642	n5	n5	1:1 Polyneoptera	FALSE	0.44642	1	FALSE	0	1.27254	NA	0.112207	0.346799	0.141141	0.0740315	0.0671093	0.0735393	0.1039	2	822	13	0.716087	0.283913	NA	1	1	1	1	1	1	1	1	1	1	1	1	1	13	Polyneoptera	SingleCopy	Included	Included	Excluded	Excluded
OG0004642	n6	n6	1:1 Polyneoptera	FALSE	0.313856	1	TRUE	2.17859e+13	NA	NA	0.00129416	10000000000	0.00105253	0.00105253	1e-10	0.579398	0.00149768	1	822	13	1	NA	NA	1	1	1	1	1	1	1	1	1	1	1	1	1	13	Polyneoptera	SingleCopy	Included	Included	Excluded	Excluded
OG0004642	n7	n7	1:1 Polyneoptera	FALSE	1	1	FALSE	0.818259	NA	NA	0.00350686	0.810137	0.00352153	0.00251493	0.0010066	0	0.00355041	1	822	13	1	NA	NA	1	1	1	1	1	1	1	1	1	1	1	1	1	13	Polyneoptera	SingleCopy	Included	Included	Excluded	Excluded
OG0004642	n8	n8	1:1 Polyneoptera	FALSE	1	1	FALSE	0.192049	NA	NA	0.00346224	0.193887	0.0034388	0.00127112	0.00216768	0	0.00346285	1	822	13	1	NA	NA	1	1	1	1	1	1	1	1	1	1	1	1	1	13	Polyneoptera	SingleCopy	Included	Included	Excluded	Excluded
OG0004642	n9	n9	1:1 Polyneoptera	FALSE	0.046046	1	FALSE	0	24.3002	NA	0.00578524	0.851852	0.00618113	0.00459237	0.00158876	4.14781	0.0055824	2	822	13	0.961043	0.0389575	NA	1	1	1	1	1	1	1	1	1	1	1	1	1	13	Polyneoptera	SingleCopy	Included	Included	Excluded	Excluded
OG0004642	Pamer	XP_069701655_1	1:1 Polyneoptera	FALSE	0.15491	1	FALSE	0.0787872	2.91097	NA	0.289589	0.158228	0.393929	0.195155	0.198775	1.83563	0.203497	2	822	13	0.914287	0.0857132	NA	1	1	1	1	1	1	1	1	1	1	1	1	1	13	Polyneoptera	SingleCopy	Included	Included	Excluded	Excluded
OG0004642	Samer	XP_046995569_1	1:1 Polyneoptera	FALSE	1	1	FALSE	5.46877e-19	NA	NA	0.000521355	0	0.000521482	1e-10	0.000521482	0	0.000492496	1	822	13	1	NA	NA	1	1	1	1	1	1	1	1	1	1	1	1	1	13	Polyneoptera	SingleCopy	Included	Included	Excluded	Excluded
OG0004642	Scanc	XP_049778218_1	1:1 Polyneoptera	FALSE	1	1	FALSE	0.399153	NA	NA	0.00536407	0.395849	0.00537356	0.00295168	0.00242188	0	0.00526794	1	822	13	1	NA	NA	1	1	1	1	1	1	1	1	1	1	1	1	1	13	Polyneoptera	SingleCopy	Included	Included	Excluded	Excluded
OG0004642	Sgreg	XP_049859854_1	1:1 Polyneoptera	FALSE	1	1	FALSE	0.813164	NA	NA	0.0153492	0.79737	0.0154001	0.0109785	0.00442165	0	0.0151926	1	822	13	1	NA	NA	1	1	1	1	1	1	1	1	1	1	1	1	1	13	Polyneoptera	SingleCopy	Included	Included	Excluded	Excluded
OG0004642	Snite	XP_049807782_1_p1	1:1 Polyneoptera	FALSE	1	1	FALSE	0.475205	NA	NA	0.00429237	0.473348	0.0043003	0.00254577	0.00175453	0	0.00428512	1	822	13	1	NA	NA	1	1	1	1	1	1	1	1	1	1	1	1	1	13	Polyneoptera	SingleCopy	Included	Included	Excluded	Excluded
OG0004642	Spice	XP_047113470_1	1:1 Polyneoptera	FALSE	1	1	FALSE	0.543776	NA	NA	0.00693178	0.508477	0.0071937	0.00448965	0.00270405	0	0.00664293	1	822	13	1	NA	NA	1	1	1	1	1	1	1	1	1	1	1	1	1	13	Polyneoptera	SingleCopy	Included	Included	Excluded	Excluded
OG0004642	Sscub	XP_049959129_1	1:1 Polyneoptera	FALSE	0.0551922	1	TRUE	7.85455e+49	NA	NA	0.00348892	10000000000	0.00350168	0.00350168	1e-10	3.79751	0.00352219	1	822	13	1	NA	NA	1	1	1	1	1	1	1	1	1	1	1	1	1	13	Polyneoptera	SingleCopy	Included	Included	Excluded	Excluded
OG0004643	Asimp	XP_068084209_1	1:1 Polyneoptera	FALSE	1	1	FALSE	0	0.909438	NA	0.361706	0.156047	0.4723	0.194671	0.277629	0	0.242938	2	822	13	0.740277	0.259723	NA	1	1	1	1	1	1	1	1	1	1	1	1	1	13	Polyneoptera	SingleCopy	Included	Included	Excluded	Excluded
OG0004643	Brsri	XP_063241815_1	1:1 Polyneoptera	TRUE	0.000898999	0.018879	FALSE	0.133239	32.6848	NA	0.27151	0.202376	1.13263	1.03798	0.0946454	11.889	0.206308	2	822	13	0.890601	0.109399	NA	1	1	1	1	1	1	1	1	1	1	1	1	1	13	Polyneoptera	SingleCopy	Included	Included	Excluded	Excluded
OG0004643	Csecu	XP_023709634_1	1:1 Polyneoptera	FALSE	1	1	FALSE	0	0.744942	NA	0.292272	0.110528	0.314198	0.0992856	0.214912	0	0.194498	2	822	13	0.791094	0.208906	NA	1	1	1	1	1	1	1	1	1	1	1	1	1	13	Polyneoptera	SingleCopy	Included	Included	Excluded	Excluded
OG0004643	Gbima	GLH09406_1_p1	1:1 Polyneoptera	FALSE	1	1	FALSE	0.0929272	NA	NA	0.0140114	0.0808808	0.0131175	0.00283624	0.0102813	0	0.0111388	1	822	13	1	NA	NA	1	1	1	1	1	1	1	1	1	1	1	1	1	13	Polyneoptera	SingleCopy	Included	Included	Excluded	Excluded
OG0004643	Glong	KAK7870380_1	1:1 Polyneoptera	FALSE	1	1	FALSE	0.0752281	NA	NA	0.00797047	0.12397	0.00890343	0.00162536	0.00727807	0	0.0103487	1	822	13	1	NA	NA	1	1	1	1	1	1	1	1	1	1	1	1	1	13	Polyneoptera	SingleCopy	Included	Included	Excluded	Excluded
OG0004643	Lmigr	egapxtmp_004484P1_p1	1:1 Polyneoptera	FALSE	0.468403	1	FALSE	0.0166698	1.11476	NA	0.10207	0.103221	0.107179	0.0273174	0.0798613	0.0293849	0.0886458	2	822	13	0.910248	0.089752	NA	1	1	1	1	1	1	1	1	1	1	1	1	1	13	Polyneoptera	SingleCopy	Included	Included	Excluded	Excluded
OG0004643	n10	n10	1:1 Polyneoptera	TRUE	8.49712e-08	1.86937e-06	TRUE	0	100000	NA	0.0428974	10000000000	0.0867306	0.0867275	3.07725e-06	30.333	0.0647309	2	822	13	0.905062	0.094938	NA	1	1	1	1	1	1	1	1	1	1	1	1	1	13	Polyneoptera	SingleCopy	Included	Included	Excluded	Excluded
OG0004643	n11	n11	1:1 Polyneoptera	FALSE	1	1	FALSE	0	0.524337	NA	0.563442	0.0772406	0.517135	0.154432	0.362703	0	0.253412	2	822	13	0.72646	0.27354	NA	1	1	1	1	1	1	1	1	1	1	1	1	1	13	Polyneoptera	SingleCopy	Included	Included	Excluded	Excluded
OG0004643	n2	n2	1:1 Polyneoptera	TRUE	2.20183e-11	5.06422e-10	FALSE	0.822615	223.732	NA	0.0963545	0.775144	0.587813	0.576172	0.0116403	46.8172	0.101137	2	822	13	0.92889	0.0711104	NA	1	1	1	1	1	1	1	1	1	1	1	1	1	13	Polyneoptera	SingleCopy	Included	Included	Excluded	Excluded
OG0004643	n3	n3	1:1 Polyneoptera	FALSE	0.0860019	1	FALSE	0.0697873	394.783	NA	0.170632	0.115106	4.54641	4.4471	0.0993097	2.94572	0.108648	2	822	13	0.96196	0.0380396	NA	1	1	1	1	1	1	1	1	1	1	1	1	1	13	Polyneoptera	SingleCopy	Included	Included	Excluded	Excluded
OG0004643	n4	n4	1:1 Polyneoptera	FALSE	1	1	FALSE	0.00475771	0.167651	NA	4.90544	0.00956684	2.18846	0.232703	1.95576	0	0.340602	2	822	13	0.783154	0.216846	NA	1	1	1	1	1	1	1	1	1	1	1	1	1	13	Polyneoptera	SingleCopy	Included	Included	Excluded	Excluded
OG0004643	n5	n5	1:1 Polyneoptera	FALSE	1	1	FALSE	0.0427188	NA	NA	0.00581662	0.0676958	0.00795558	0.000895349	0.00706023	0	0.00745602	1	822	13	1	NA	NA	1	1	1	1	1	1	1	1	1	1	1	1	1	13	Polyneoptera	SingleCopy	Included	Included	Excluded	Excluded
OG0004643	n6	n6	1:1 Polyneoptera	FALSE	1	1	FALSE	0.279803	NA	NA	0.00143085	0.516058	0.00185161	0.000840149	0.00101146	0	0.00180659	1	822	13	1	NA	NA	1	1	1	1	1	1	1	1	1	1	1	1	1	13	Polyneoptera	SingleCopy	Included	Included	Excluded	Excluded
OG0004643	n7	n7	1:1 Polyneoptera	FALSE	1	1	FALSE	1.45816e-14	NA	NA	0.00268561	0	0.00271903	1e-10	0.00271903	0	0.0024818	1	822	13	1	NA	NA	1	1	1	1	1	1	1	1	1	1	1	1	1	13	Polyneoptera	SingleCopy	Included	Included	Excluded	Excluded
OG0004643	n8	n8	1:1 Polyneoptera	FALSE	1	1	FALSE	0.0604646	NA	NA	0.00290015	0.0680682	0.00294713	0.000448496	0.00249864	0	0.00277617	1	822	13	1	NA	NA	1	1	1	1	1	1	1	1	1	1	1	1	1	13	Polyneoptera	SingleCopy	Included	Included	Excluded	Excluded
OG0004643	n9	n9	1:1 Polyneoptera	FALSE	1	1	FALSE	0.315294	NA	NA	0.000915769	0.355988	0.000927683	0.000448504	0.000479179	0	0.000902625	1	822	13	1	NA	NA	1	1	1	1	1	1	1	1	1	1	1	1	1	13	Polyneoptera	SingleCopy	Included	Included	Excluded	Excluded
OG0004643	Pamer	XP_069687655_1	1:1 Polyneoptera	FALSE	1	1	FALSE	0.0108992	0.971472	NA	0.209144	0.125019	0.258289	0.0801767	0.178113	0	0.15695	2	822	13	0.853488	0.146512	NA	1	1	1	1	1	1	1	1	1	1	1	1	1	13	Polyneoptera	SingleCopy	Included	Included	Excluded	Excluded
OG0004643	Samer	XP_046979209_1	1:1 Polyneoptera	FALSE	1	1	FALSE	0.313601	NA	NA	0.000921353	0.351372	0.00092957	0.000448167	0.000481403	0	0.000903116	1	822	13	1	NA	NA	1	1	1	1	1	1	1	1	1	1	1	1	1	13	Polyneoptera	SingleCopy	Included	Included	Excluded	Excluded
OG0004643	Scanc	XP_049782073_1	1:1 Polyneoptera	FALSE	1	1	FALSE	0.142683	NA	NA	0.00750285	0.159162	0.00756047	0.00224955	0.00531092	0	0.00721715	1	822	13	1	NA	NA	1	1	1	1	1	1	1	1	1	1	1	1	1	13	Polyneoptera	SingleCopy	Included	Included	Excluded	Excluded
OG0004643	Sgreg	XP_049863684_1	1:1 Polyneoptera	FALSE	1	1	FALSE	0.0483115	NA	NA	0.00790783	0.0515279	0.00760627	0.00095405	0.00665222	0	0.00714613	1	822	13	1	NA	NA	1	1	1	1	1	1	1	1	1	1	1	1	1	13	Polyneoptera	SingleCopy	Included	Included	Excluded	Excluded
OG0004643	Snite	XP_049802078_1_p1	1:1 Polyneoptera	FALSE	1	1	FALSE	2.00819e-08	NA	NA	0.00209516	0	3.81233e-09	1e-10	3.81233e-09	0	1e-06	1	822	13	1	NA	NA	1	1	1	1	1	1	1	1	1	1	1	1	1	13	Polyneoptera	SingleCopy	Included	Included	Excluded	Excluded
OG0004643	Spice	XP_047113877_1	1:1 Polyneoptera	FALSE	1	1	FALSE	0.104018	NA	NA	0.0018844	0.116123	0.00189969	0.000448204	0.00145149	0	0.00180992	1	822	13	1	NA	NA	1	1	1	1	1	1	1	1	1	1	1	1	1	13	Polyneoptera	SingleCopy	Included	Included	Excluded	Excluded
OG0004643	Sscub	XP_049959797_1	1:1 Polyneoptera	FALSE	1	1	FALSE	0.765673	NA	NA	0	1	2.43007e-16	1e-10	1e-10	0	1e-06	1	822	13	1	NA	NA	1	1	1	1	1	1	1	1	1	1	1	1	1	13	Polyneoptera	SingleCopy	Included	Included	Excluded	Excluded
OG0004644	Asimp	XP_066991539_1	1:1 Polyneoptera	FALSE	0.00643542	0.141579	TRUE	0.871232	16.1556	NA	0.105874	10000000000	0.20559	0.184681	0.0209099	7.99841	0.263533	2	197	13	0.865993	0.134007	NA	1	1	1	1	1	1	1	1	1	1	1	1	1	13	Polyneoptera	SingleCopy	Included	Included	Excluded	Excluded
OG0004644	Brsri	XP_063221999_1	1:1 Polyneoptera	FALSE	1	1	FALSE	0	0.395237	NA	0.450169	0.258404	0.52374	0.222305	0.301435	0	0.384083	2	197	13	0.383221	0.616779	NA	1	1	1	1	1	1	1	1	1	1	1	1	1	13	Polyneoptera	SingleCopy	Included	Included	Excluded	Excluded
OG0004644	Csecu	XP_023716859_1	1:1 Polyneoptera	FALSE	0.334706	1	FALSE	10000000000	NA	NA	0.116167	1.5586	0.0814837	0.0814837	1e-10	0.475058	0.17888	1	197	13	1	NA	NA	1	1	1	1	1	1	1	1	1	1	1	1	1	13	Polyneoptera	SingleCopy	Included	Included	Excluded	Excluded
OG0004644	Gbima	GLH14976_1_p1	1:1 Polyneoptera	FALSE	1	1	FALSE	1.544e-16	NA	NA	0.00875029	0	0.0121219	1e-10	0.0121219	0	1e-06	1	197	13	1	NA	NA	1	1	1	1	1	1	1	1	1	1	1	1	1	13	Polyneoptera	SingleCopy	Included	Included	Excluded	Excluded
OG0004644	Glong	KAK7866459_1	1:1 Polyneoptera	FALSE	0.458043	1	FALSE	10000000000	NA	NA	0.00745487	0.457984	0.00411236	0.00411236	1e-10	0.0483171	0.0160929	1	197	13	1	NA	NA	1	1	1	1	1	1	1	1	1	1	1	1	1	13	Polyneoptera	SingleCopy	Included	Included	Excluded	Excluded
OG0004644	Lmigr	egapxtmp_000931P1_p1	1:1 Polyneoptera	FALSE	1	1	FALSE	0.0652332	NA	NA	0.154236	0.0723077	0.16146	0.0266122	0.134848	0	0.0719854	1	197	13	1	NA	NA	1	1	1	1	1	1	1	1	1	1	1	1	1	13	Polyneoptera	SingleCopy	Included	Included	Excluded	Excluded
OG0004644	n10	n10	1:1 Polyneoptera	FALSE	1	1	FALSE	0	0.0895189	NA	1354.84	6.79521e-06	5.75167	0.0962807	5.65539	0	0.0566918	2	197	13	0.937137	0.0628626	NA	1	1	1	1	1	1	1	1	1	1	1	1	1	13	Polyneoptera	SingleCopy	Included	Included	Excluded	Excluded
OG0004644	n11	n11	1:1 Polyneoptera	FALSE	1	1	FALSE	0	0.114405	NA	1.2841	0.0355918	1.64666	0.157986	1.48867	0	0.289278	2	197	13	0.693374	0.306626	NA	1	1	1	1	1	1	1	1	1	1	1	1	1	13	Polyneoptera	SingleCopy	Included	Included	Excluded	Excluded
OG0004644	n2	n2	1:1 Polyneoptera	FALSE	1	1	FALSE	0.0138382	NA	NA	2.13445	0.0106236	1.3624	0.0547446	1.30765	0	0.154082	1	197	13	1	NA	NA	1	1	1	1	1	1	1	1	1	1	1	1	1	13	Polyneoptera	SingleCopy	Included	Included	Excluded	Excluded
OG0004644	n3	n3	1:1 Polyneoptera	FALSE	1	1	FALSE	0	0.0314709	NA	1354.88	1.81297e-05	5.76567	0.110282	5.65539	0	0.148601	2	197	13	0.795185	0.204815	NA	1	1	1	1	1	1	1	1	1	1	1	1	1	13	Polyneoptera	SingleCopy	Included	Included	Excluded	Excluded
OG0004644	n4	n4	1:1 Polyneoptera	FALSE	1	1	FALSE	0	0.0462872	NA	1354.97	4.28566e-05	5.92205	0.266658	5.65539	0	0.299422	2	197	13	0.663285	0.336715	NA	1	1	1	1	1	1	1	1	1	1	1	1	1	13	Polyneoptera	SingleCopy	Included	Included	Excluded	Excluded
OG0004644	n5	n5	1:1 Polyneoptera	FALSE	0.46067	1	TRUE	10000000000	NA	NA	0.0212747	1.73008e+07	0.0202665	0.0202665	1e-10	0.0431804	0.0788637	1	197	13	1	NA	NA	1	1	1	1	1	1	1	1	1	1	1	1	1	13	Polyneoptera	SingleCopy	Included	Included	Excluded	Excluded
OG0004644	n7	n7	1:1 Polyneoptera	FALSE	1	1	FALSE	0.649671	NA	NA	0.00615354	0.730033	0.00620758	0.00411428	0.0020933	0	0.00620954	1	197	13	1	NA	NA	1	1	1	1	1	1	1	1	1	1	1	1	1	13	Polyneoptera	SingleCopy	Included	Included	Excluded	Excluded
OG0004644	n8	n8	1:1 Polyneoptera	FALSE	0.22996	1	TRUE	22285728563161	NA	NA	0.00410056	10000000000	0.00411666	0.00411666	1e-10	1.11524	0.00413147	1	197	13	1	NA	NA	1	1	1	1	1	1	1	1	1	1	1	1	1	13	Polyneoptera	SingleCopy	Included	Included	Excluded	Excluded
OG0004644	n9	n9	1:1 Polyneoptera	FALSE	0.322998	1	TRUE	112832105302307	NA	NA	0.00204129	10000000000	0.00203752	0.00203752	1e-10	0.532437	0.00202934	1	197	13	1	NA	NA	1	1	1	1	1	1	1	1	1	1	1	1	1	13	Polyneoptera	SingleCopy	Included	Included	Excluded	Excluded
OG0004644	Pamer	XP_069686174_1	1:1 Polyneoptera	FALSE	0.0291312	0.611755	FALSE	0.0375974	231.015	NA	0.334845	0.0798948	15.872	15.6024	0.269564	5.03735	0.173654	2	197	13	0.917332	0.0826679	NA	1	1	1	1	1	1	1	1	1	1	1	1	1	13	Polyneoptera	SingleCopy	Included	Included	Excluded	Excluded
OG0004644	Samer	XP_046980915_1	1:1 Polyneoptera	FALSE	1	1	FALSE	0	NA	NA	0	1	5.59997e-18	1e-10	1e-10	0	1e-06	1	197	13	1	NA	NA	1	1	1	1	1	1	1	1	1	1	1	1	1	13	Polyneoptera	SingleCopy	Included	Included	Excluded	Excluded
OG0004644	Scanc	XP_049774807_1	1:1 Polyneoptera	FALSE	1	1	FALSE	0	NA	NA	0	1	1.53003e-16	1e-10	1e-10	0	1e-06	1	197	13	1	NA	NA	1	1	1	1	1	1	1	1	1	1	1	1	1	13	Polyneoptera	SingleCopy	Included	Included	Excluded	Excluded
OG0004644	Sgreg	XP_049829926_1	1:1 Polyneoptera	FALSE	1	1	FALSE	0.483138	NA	NA	0.0103476	0.542067	0.0104478	0.00620358	0.00424426	0	0.0104154	1	197	13	1	NA	NA	1	1	1	1	1	1	1	1	1	1	1	1	1	13	Polyneoptera	SingleCopy	Included	Included	Excluded	Excluded
OG0004644	Snite	XP_049801136_1_p1	1:1 Polyneoptera	FALSE	1	1	FALSE	0.216224	NA	NA	0.0103635	0.242049	0.0105159	0.0041586	0.00635733	0	0.0104038	1	197	13	1	NA	NA	1	1	1	1	1	1	1	1	1	1	1	1	1	13	Polyneoptera	SingleCopy	Included	Included	Excluded	Excluded
OG0004644	Spice	XP_047113947_1	1:1 Polyneoptera	FALSE	1	1	FALSE	3.90844e-16	NA	NA	0.0041147	0	0.00420191	1e-10	0.00420191	0	0.00412897	1	197	13	1	NA	NA	1	1	1	1	1	1	1	1	1	1	1	1	1	13	Polyneoptera	SingleCopy	Included	Included	Excluded	Excluded
OG0004644	Sscub	XP_049964116_1	1:1 Polyneoptera	FALSE	1	1	FALSE	0.00489163	NA	NA	0	1	5.29704e-17	1e-10	1e-10	0	1e-06	1	197	13	1	NA	NA	1	1	1	1	1	1	1	1	1	1	1	1	1	13	Polyneoptera	SingleCopy	Included	Included	Excluded	Excluded
OG0004645	Asimp	XP_066991544_1	1:1 Polyneoptera	FALSE	1	1	FALSE	0	0.416024	NA	0.307677	0.105476	0.277196	0.0740614	0.203135	0	0.202529	2	393	13	0.70713	0.29287	NA	1	1	1	1	1	1	1	1	1	1	1	1	1	13	Polyneoptera	SingleCopy	Included	Included	Excluded	Excluded
OG0004645	Brsri	XP_063231751_1	1:1 Polyneoptera	FALSE	1	1	FALSE	0.0297078	0.493178	NA	0.943866	0.0453512	0.806965	0.15348	0.653485	0	0.35738	2	393	13	0.89475	0.10525	NA	1	1	1	1	1	1	1	1	1	1	1	1	1	13	Polyneoptera	SingleCopy	Included	Included	Excluded	Excluded
OG0004645	Csecu	XP_023704184_1	1:1 Polyneoptera	FALSE	1	1	FALSE	0.148559	NA	NA	0.114435	0.174932	0.121231	0.0373074	0.0839234	0	0.109008	1	393	13	1	NA	NA	1	1	1	1	1	1	1	1	1	1	1	1	1	13	Polyneoptera	SingleCopy	Included	Included	Excluded	Excluded
OG0004645	Gbima	GLH07104_1_p1	1:1 Polyneoptera	FALSE	1	1	FALSE	0	NA	NA	0.00240092	0.0390103	0.00223516	1e-10	0.00223516	0	0.00347934	1	393	13	1	NA	NA	1	1	1	1	1	1	1	1	1	1	1	1	1	13	Polyneoptera	SingleCopy	Included	Included	Excluded	Excluded
OG0004645	Glong	KAK7868894_1	1:1 Polyneoptera	FALSE	1	1	FALSE	0.139289	NA	NA	0.00560068	0.136201	0.00585603	0.00172276	0.00413327	0	0.00430109	1	393	13	1	NA	NA	1	1	1	1	1	1	1	1	1	1	1	1	1	13	Polyneoptera	SingleCopy	Included	Included	Excluded	Excluded
OG0004645	Lmigr	egapxtmp_010209P1_p1	1:1 Polyneoptera	FALSE	0.47034	1	FALSE	10000000000	NA	NA	0.0102331	0.360275	0.00646089	0.00646089	1e-10	0.0262595	0.0390126	1	393	13	1	NA	NA	1	1	1	1	1	1	1	1	1	1	1	1	1	13	Polyneoptera	SingleCopy	Included	Included	Excluded	Excluded
OG0004645	n10	n10	1:1 Polyneoptera	FALSE	1	1	FALSE	0.333605	NA	NA	0.00170474	0.375281	0.00171246	0.000855487	0.000856974	0	0.00171137	1	393	13	1	NA	NA	1	1	1	1	1	1	1	1	1	1	1	1	1	13	Polyneoptera	SingleCopy	Included	Included	Excluded	Excluded
OG0004645	n2	n2	1:1 Polyneoptera	FALSE	1	1	FALSE	0.0469872	NA	NA	0.135361	0.0769449	0.186002	0.0229285	0.163073	0	0.0810759	1	393	13	1	NA	NA	1	1	1	1	1	1	1	1	1	1	1	1	1	13	Polyneoptera	SingleCopy	Included	Included	Excluded	Excluded
OG0004645	n3	n3	1:1 Polyneoptera	FALSE	1	1	FALSE	0.145468	NA	NA	0.0788129	0.0796942	0.0565522	0.017151	0.0394012	0	0.0449682	1	393	13	1	NA	NA	1	1	1	1	1	1	1	1	1	1	1	1	1	13	Polyneoptera	SingleCopy	Included	Included	Excluded	Excluded
OG0004645	n4	n4	1:1 Polyneoptera	FALSE	0.471695	1	FALSE	0.00438753	4.87274	NA	0.368967	0.0202003	0.544789	0.151287	0.393502	0.0241577	0.0650259	2	393	13	0.97451	0.02549	NA	1	1	1	1	1	1	1	1	1	1	1	1	1	13	Polyneoptera	SingleCopy	Included	Included	Excluded	Excluded
OG0004645	n5	n5	1:1 Polyneoptera	FALSE	1	1	FALSE	0.00144377	0.149943	NA	1373.39	2.59445e-05	6.81449	0.400586	6.41391	0	0.285075	2	393	13	0.869171	0.130829	NA	1	1	1	1	1	1	1	1	1	1	1	1	1	13	Polyneoptera	SingleCopy	Included	Included	Excluded	Excluded
OG0004645	n6	n6	1:1 Polyneoptera	FALSE	0.364996	1	FALSE	0	3.20648	NA	0.230189	0.0886876	0.0958855	0.0614863	0.0343992	0.340287	0.147634	2	393	13	0.813711	0.186289	NA	1	1	1	1	1	1	1	1	1	1	1	1	1	13	Polyneoptera	SingleCopy	Included	Included	Excluded	Excluded
OG0004645	n7	n7	1:1 Polyneoptera	FALSE	1	1	FALSE	0.0153775	NA	NA	0.0846578	0.0250808	0.0891177	0.00392036	0.0851974	0	0.0437842	1	393	13	1	NA	NA	1	1	1	1	1	1	1	1	1	1	1	1	1	13	Polyneoptera	SingleCopy	Included	Included	Excluded	Excluded
OG0004645	n8	n8	1:1 Polyneoptera	FALSE	1	1	FALSE	0.0175166	NA	NA	0.00167093	0	0.00161288	8.03299e-05	0.00153255	0	0.00205373	1	393	13	1	NA	NA	1	1	1	1	1	1	1	1	1	1	1	1	1	13	Polyneoptera	SingleCopy	Included	Included	Excluded	Excluded
OG0004645	n9	n9	1:1 Polyneoptera	FALSE	0.317274	1	TRUE	1.78101e+12	NA	NA	0.000856014	10000000000	0.000856833	0.000856833	1e-10	0.561615	0.000846292	1	393	13	1	NA	NA	1	1	1	1	1	1	1	1	1	1	1	1	1	13	Polyneoptera	SingleCopy	Included	Included	Excluded	Excluded
OG0004645	Pamer	XP_069703209_1	1:1 Polyneoptera	FALSE	1	1	FALSE	0.0532785	NA	NA	0.163882	0.0630052	0.160947	0.0221312	0.138816	0	0.109394	1	393	13	1	NA	NA	1	1	1	1	1	1	1	1	1	1	1	1	1	13	Polyneoptera	SingleCopy	Included	Included	Excluded	Excluded
OG0004645	Samer	XP_046993695_1	1:1 Polyneoptera	FALSE	1	1	FALSE	0.668277	NA	NA	0.00255978	0.751904	0.00256921	0.00171273	0.000856483	0	0.00256131	1	393	13	1	NA	NA	1	1	1	1	1	1	1	1	1	1	1	1	1	13	Polyneoptera	SingleCopy	Included	Included	Excluded	Excluded
OG0004645	Scanc	XP_049777747_1	1:1 Polyneoptera	FALSE	1	1	FALSE	3.61964e-14	NA	NA	0.00516253	0	0.00520549	1e-10	0.00520549	0	0.00514297	1	393	13	1	NA	NA	1	1	1	1	1	1	1	1	1	1	1	1	1	13	Polyneoptera	SingleCopy	Included	Included	Excluded	Excluded
OG0004645	Sgreg	XP_049860910_1	1:1 Polyneoptera	FALSE	1	1	FALSE	0.141642	NA	NA	0.00859861	0.159441	0.00864645	0.00257384	0.00607261	0	0.00859018	1	393	13	1	NA	NA	1	1	1	1	1	1	1	1	1	1	1	1	1	13	Polyneoptera	SingleCopy	Included	Included	Excluded	Excluded
OG0004645	Snite	XP_049810096_1_p1	1:1 Polyneoptera	FALSE	1	1	FALSE	0.225557	NA	NA	0.00607611	0.273949	0.00618755	0.00249337	0.00369418	0	0.00571447	1	393	13	1	NA	NA	1	1	1	1	1	1	1	1	1	1	1	1	1	13	Polyneoptera	SingleCopy	Included	Included	Excluded	Excluded
OG0004645	Spice	XP_047112990_1	1:1 Polyneoptera	FALSE	1	1	FALSE	4.54933e-14	NA	NA	0.00342226	0	0.00345248	1e-10	0.00345248	0	0.00341734	1	393	13	1	NA	NA	1	1	1	1	1	1	1	1	1	1	1	1	1	13	Polyneoptera	SingleCopy	Included	Included	Excluded	Excluded
OG0004645	Sscub	XP_049958998_1	1:1 Polyneoptera	FALSE	1	1	FALSE	1.00011e-13	NA	NA	0.00170546	0	0.00172055	1e-10	0.00172055	0	0.00170793	1	393	13	1	NA	NA	1	1	1	1	1	1	1	1	1	1	1	1	1	13	Polyneoptera	SingleCopy	Included	Included	Excluded	Excluded
OG0004646	Asimp	XP_066991547_1	1:1 Polyneoptera	FALSE	1	1	FALSE	0.0422507	1	NA	0.510447	0.0727263	0.626995	0.128968	0.498027	0	0.241706	2	822	13	0.941798	0.0582019	NA	1	1	1	1	1	1	1	1	1	1	1	1	1	13	Polyneoptera	SingleCopy	Included	Included	Excluded	Excluded
OG0004646	Brsri	XP_063224303_1	1:1 Polyneoptera	FALSE	1	1	FALSE	0.0271594	0.563817	NA	1.59077	0.0493017	0.982351	0.299415	0.682937	0	0.485184	2	822	13	0.741464	0.258536	NA	1	1	1	1	1	1	1	1	1	1	1	1	1	13	Polyneoptera	SingleCopy	Included	Included	Excluded	Excluded
OG0004646	Csecu	XP_023708488_1	1:1 Polyneoptera	FALSE	1	1	FALSE	0.0564002	NA	NA	0.273787	0.0705675	0.30282	0.0392791	0.263541	0	0.15959	1	822	13	1	NA	NA	1	1	1	1	1	1	1	1	1	1	1	1	1	13	Polyneoptera	SingleCopy	Included	Included	Excluded	Excluded
OG0004646	Gbima	GLH07144_1_p1	1:1 Polyneoptera	FALSE	0.465721	1	TRUE	4.08964e+11	NA	NA	0.000827557	10000000000	0.000906754	0.000906754	1e-10	0.0339356	0.0088832	1	822	13	1	NA	NA	1	1	1	1	1	1	1	1	1	1	1	1	1	13	Polyneoptera	SingleCopy	Included	Included	Excluded	Excluded
OG0004646	Glong	KAK7868919_1	1:1 Polyneoptera	FALSE	1	1	FALSE	0.0192414	NA	NA	0.0097539	0.0239624	0.00994735	0.000481324	0.00946603	0	0.00126961	1	822	13	1	NA	NA	1	1	1	1	1	1	1	1	1	1	1	1	1	13	Polyneoptera	SingleCopy	Included	Included	Excluded	Excluded
OG0004646	Lmigr	egapxtmp_008901P1_p1	1:1 Polyneoptera	FALSE	1	1	FALSE	0.0511561	NA	NA	0.0376488	0.0849924	0.0600996	0.00715708	0.0529425	0	0.0399744	1	822	13	1	NA	NA	1	1	1	1	1	1	1	1	1	1	1	1	1	13	Polyneoptera	SingleCopy	Included	Included	Excluded	Excluded
OG0004646	n10	n10	1:1 Polyneoptera	FALSE	0.5	1	FALSE	0.00104456	9.10566	NA	1242.54	1.07175e-05	8.73491	3.92596	4.80895	-0.000491669	0.0710127	2	822	13	0.966183	0.0338165	NA	1	1	1	1	1	1	1	1	1	1	1	1	1	13	Polyneoptera	SingleCopy	Included	Included	Excluded	Excluded
OG0004646	n11	n11	1:1 Polyneoptera	FALSE	1	1	FALSE	0	0.0296727	NA	1242.61	3.36609e-05	4.94668	0.137728	4.80895	0	0.282992	2	822	13	0.634756	0.365244	NA	1	1	1	1	1	1	1	1	1	1	1	1	1	13	Polyneoptera	SingleCopy	Included	Included	Excluded	Excluded
OG0004646	n2	n2	1:1 Polyneoptera	FALSE	1	1	FALSE	0.00122936	0.109312	NA	1242.57	1.97187e-05	4.95956	0.150606	4.80895	0	0.127375	2	822	13	0.901726	0.0982741	NA	1	1	1	1	1	1	1	1	1	1	1	1	1	13	Polyneoptera	SingleCopy	Included	Included	Excluded	Excluded
OG0004646	n3	n3	1:1 Polyneoptera	FALSE	0.00262899	0.0578377	FALSE	0	41.2955	NA	1242.54	1.11417e-05	0.0679387	0.0632636	0.00467507	9.76512	0.0883803	2	822	13	0.875998	0.124002	NA	1	1	1	1	1	1	1	1	1	1	1	1	1	13	Polyneoptera	SingleCopy	Included	Included	Excluded	Excluded
OG0004646	n4	n4	1:1 Polyneoptera	FALSE	1	1	FALSE	0.00365104	0.0459184	NA	1242.62	3.57211e-05	4.96204	0.153089	4.80895	0	0.24316	2	822	13	0.801374	0.198626	NA	1	1	1	1	1	1	1	1	1	1	1	1	1	13	Polyneoptera	SingleCopy	Included	Included	Excluded	Excluded
OG0004646	n5	n5	1:1 Polyneoptera	FALSE	0.0414792	0.871064	FALSE	0.000843205	0.0695522	38.5654	0.0614134	0.0733405	0.0577155	0.026418	0.0312975	4.35023	0.0477916	3	822	13	6.49327e-11	0.993509	0.00649067	1	1	1	1	1	1	1	1	1	1	1	1	1	13	Polyneoptera	SingleCopy	Included	Included	Excluded	Excluded
OG0004646	n6	n6	1:1 Polyneoptera	FALSE	1	1	FALSE	1.46427e-13	NA	NA	0.000866305	0	0.000795419	1e-10	0.000795419	0	0.00113428	1	822	13	1	NA	NA	1	1	1	1	1	1	1	1	1	1	1	1	1	13	Polyneoptera	SingleCopy	Included	Included	Excluded	Excluded
OG0004646	n7	n7	1:1 Polyneoptera	FALSE	0.31995	1	TRUE	3.42532e+11	NA	NA	0.000548224	10000000000	0.000576398	0.000576398	1e-10	0.547882	0.000644133	1	822	13	1	NA	NA	1	1	1	1	1	1	1	1	1	1	1	1	1	13	Polyneoptera	SingleCopy	Included	Included	Excluded	Excluded
OG0004646	n9	n9	1:1 Polyneoptera	FALSE	1	1	FALSE	0.0530586	NA	NA	0.00462044	0.0528935	0.00468215	0.00057577	0.00410638	0	0.00450005	1	822	13	1	NA	NA	1	1	1	1	1	1	1	1	1	1	1	1	1	13	Polyneoptera	SingleCopy	Included	Included	Excluded	Excluded
OG0004646	Pamer	XP_069703247_1	1:1 Polyneoptera	FALSE	0.288084	1	FALSE	0.0481401	5.30164	NA	0.149148	0.0694655	0.18598	0.0439271	0.142053	0.722631	0.126719	2	822	13	0.986889	0.0131106	NA	1	1	1	1	1	1	1	1	1	1	1	1	1	13	Polyneoptera	SingleCopy	Included	Included	Excluded	Excluded
OG0004646	Samer	XP_046993834_1	1:1 Polyneoptera	FALSE	1	1	FALSE	0.164334	NA	NA	0.00140101	0.187257	0.0014896	0.000451025	0.00103858	0	0.0011339	1	822	13	1	NA	NA	1	1	1	1	1	1	1	1	1	1	1	1	1	13	Polyneoptera	SingleCopy	Included	Included	Excluded	Excluded
OG0004646	Scanc	XP_049778350_1	1:1 Polyneoptera	FALSE	1	1	FALSE	1.59208e-14	NA	NA	0.00563164	0	0.00569798	1e-10	0.00569798	0	0.00543973	1	822	13	1	NA	NA	1	1	1	1	1	1	1	1	1	1	1	1	1	13	Polyneoptera	SingleCopy	Included	Included	Excluded	Excluded
OG0004646	Sgreg	XP_049861038_1	1:1 Polyneoptera	FALSE	1	1	FALSE	0.0246218	NA	NA	0.00930362	0.024586	0.00941574	0.000575216	0.00884052	0	0.00915903	1	822	13	1	NA	NA	1	1	1	1	1	1	1	1	1	1	1	1	1	13	Polyneoptera	SingleCopy	Included	Included	Excluded	Excluded
OG0004646	Snite	XP_049808151_1_p1	1:1 Polyneoptera	FALSE	1	1	FALSE	0.0364405	NA	NA	0.00508001	0.0383768	0.00513227	0.000450816	0.00468146	0	0.00477814	1	822	13	1	NA	NA	1	1	1	1	1	1	1	1	1	1	1	1	1	13	Polyneoptera	SingleCopy	Included	Included	Excluded	Excluded
OG0004646	Spice	XP_047113290_1	1:1 Polyneoptera	FALSE	1	1	FALSE	0.0611096	NA	NA	0.00321801	0.064252	0.00324485	0.000451151	0.0027937	0	0.00321517	1	822	13	1	NA	NA	1	1	1	1	1	1	1	1	1	1	1	1	1	13	Polyneoptera	SingleCopy	Included	Included	Excluded	Excluded
OG0004646	Sscub	XP_049959293_1	1:1 Polyneoptera	FALSE	1	1	FALSE	4.97567e-14	NA	NA	0.002311	0	0.00233586	1e-10	0.00233586	0	0.00226373	1	822	13	1	NA	NA	1	1	1	1	1	1	1	1	1	1	1	1	1	13	Polyneoptera	SingleCopy	Included	Included	Excluded	Excluded
OG0004649	Asimp	XP_066991574_1	1:1 Polyneoptera	FALSE	0.377049	1	FALSE	0	1.56367	NA	0.345913	0.0233298	0.333147	0.0554219	0.277725	0.291948	0.185766	2	440	13	0.962979	0.0370208	NA	1	1	1	1	1	1	1	1	1	1	1	1	1	13	Polyneoptera	SingleCopy	Included	Included	Excluded	Excluded
OG0004649	Brsri	XP_063221661_1	1:1 Polyneoptera	FALSE	1	1	FALSE	0.00785179	NA	NA	0.267183	0.00866195	0.253865	0.00669032	0.247175	0	0.0869806	1	440	13	1	NA	NA	1	1	1	1	1	1	1	1	1	1	1	1	1	13	Polyneoptera	SingleCopy	Included	Included	Excluded	Excluded
OG0004649	Csecu	XP_023703107_1	1:1 Polyneoptera	FALSE	1	1	FALSE	0.0346253	NA	NA	0.120789	0.0315476	0.107787	0.0114938	0.096293	0	0.108157	1	440	13	1	NA	NA	1	1	1	1	1	1	1	1	1	1	1	1	1	13	Polyneoptera	SingleCopy	Included	Included	Excluded	Excluded
OG0004649	Gbima	GLH02991_1_p1	1:1 Polyneoptera	TRUE	3.38986e-07	6.44074e-06	FALSE	0	797.185	NA	0.105353	0.410386	1.23858	1.23416	0.00442536	27.5736	0.118073	2	440	13	0.898518	0.101482	NA	1	1	1	1	1	1	1	1	1	1	1	1	1	13	Polyneoptera	SingleCopy	Included	Included	Excluded	Excluded
OG0004649	Glong	KAK7863514_1	1:1 Polyneoptera	FALSE	0.00805796	0.128927	FALSE	0	2231.22	NA	0.0203294	0.0819179	0.175281	0.172493	0.00278774	7.5557	0.0267215	2	440	13	0.991955	0.00804457	NA	1	1	1	1	1	1	1	1	1	1	1	1	1	13	Polyneoptera	SingleCopy	Included	Included	Excluded	Excluded
OG0004649	Lmigr	egapxtmp_011251P1_p1	1:1 Polyneoptera	FALSE	1	1	FALSE	0	NA	NA	0.0450953	0	0.0483751	1e-10	0.0483751	0	0.0330604	1	440	13	1	NA	NA	1	1	1	1	1	1	1	1	1	1	1	1	1	13	Polyneoptera	SingleCopy	Included	Included	Excluded	Excluded
OG0004649	n10	n10	1:1 Polyneoptera	FALSE	1	1	FALSE	0.0675134	NA	NA	0.00766382	0.271955	0.0258077	0.00487241	0.0209353	0	0.0249887	1	440	13	1	NA	NA	1	1	1	1	1	1	1	1	1	1	1	1	1	13	Polyneoptera	SingleCopy	Included	Included	Excluded	Excluded
OG0004649	n11	n11	1:1 Polyneoptera	TRUE	2.65687e-05	0.000478237	FALSE	0	21217.6	NA	0.0549827	1.4982	114.981	114.966	0.0157571	18.8845	0.0444472	2	440	13	0.900248	0.0997521	NA	1	1	1	1	1	1	1	1	1	1	1	1	1	13	Polyneoptera	SingleCopy	Included	Included	Excluded	Excluded
OG0004649	n3	n3	1:1 Polyneoptera	FALSE	1	1	FALSE	0.00629057	NA	NA	0.206617	0.00639531	0.197511	0.00419216	0.193318	0	0.0629476	1	440	13	1	NA	NA	1	1	1	1	1	1	1	1	1	1	1	1	1	13	Polyneoptera	SingleCopy	Included	Included	Excluded	Excluded
OG0004649	n4	n4	1:1 Polyneoptera	FALSE	0.00339735	0.0577549	FALSE	0	14.6864	NA	0.24314	0.0808165	0.997225	0.82919	0.168035	9.25855	0.131195	2	440	13	0.902531	0.0974687	NA	1	1	1	1	1	1	1	1	1	1	1	1	1	13	Polyneoptera	SingleCopy	Included	Included	Excluded	Excluded
OG0004649	n5	n5	1:1 Polyneoptera	FALSE	1	1	FALSE	1.63095e-13	NA	NA	0.0027294	0	0.00265635	1e-10	0.00265635	0	0.00354663	1	440	13	1	NA	NA	1	1	1	1	1	1	1	1	1	1	1	1	1	13	Polyneoptera	SingleCopy	Included	Included	Excluded	Excluded
OG0004649	n6	n6	1:1 Polyneoptera	FALSE	1	1	FALSE	1.27056e-13	NA	NA	0.00187102	0	0.00154395	1e-10	0.00154395	0	0.00255812	1	440	13	1	NA	NA	1	1	1	1	1	1	1	1	1	1	1	1	1	13	Polyneoptera	SingleCopy	Included	Included	Excluded	Excluded
OG0004649	Pamer	XP_069674337_1	1:1 Polyneoptera	FALSE	1	1	FALSE	0.0156437	NA	NA	0.0896025	0.0195324	0.0847881	0.00433847	0.0804497	0	0.0782532	1	440	13	1	NA	NA	1	1	1	1	1	1	1	1	1	1	1	1	1	13	Polyneoptera	SingleCopy	Included	Included	Excluded	Excluded
OG0004649	Samer	XP_046998665_1	1:1 Polyneoptera	FALSE	1	1	FALSE	3.81012e-14	NA	NA	0.00470965	0	0.00478247	1e-10	0.00478247	0	0.00401443	1	440	13	1	NA	NA	1	1	1	1	1	1	1	1	1	1	1	1	1	13	Polyneoptera	SingleCopy	Included	Included	Excluded	Excluded
OG0004649	Scanc	XP_049785302_1	1:1 Polyneoptera	FALSE	1	1	FALSE	0	NA	NA	0.00537277	0	0.00537731	1e-10	0.00537731	0	0.00446536	1	440	13	1	NA	NA	1	1	1	1	1	1	1	1	1	1	1	1	1	13	Polyneoptera	SingleCopy	Included	Included	Excluded	Excluded
OG0004649	Sgreg	XP_049864605_1	1:1 Polyneoptera	FALSE	1	1	FALSE	0	NA	NA	0.0109078	0	0.00987294	1e-10	0.00987294	0	0.0135772	1	440	13	1	NA	NA	1	1	1	1	1	1	1	1	1	1	1	1	1	13	Polyneoptera	SingleCopy	Included	Included	Excluded	Excluded
OG0004649	Snite	XP_049813291_1_p1	1:1 Polyneoptera	FALSE	1	1	FALSE	0	NA	NA	0.0110901	0	0.0111983	1e-10	0.0111983	0	0.00939332	1	440	13	1	NA	NA	1	1	1	1	1	1	1	1	1	1	1	1	1	13	Polyneoptera	SingleCopy	Included	Included	Excluded	Excluded
OG0004649	Spice	XP_047114810_1	1:1 Polyneoptera	FALSE	1	1	FALSE	0	NA	NA	0.00312579	0	0.00317251	1e-10	0.00317251	0	0.00267304	1	440	13	1	NA	NA	1	1	1	1	1	1	1	1	1	1	1	1	1	13	Polyneoptera	SingleCopy	Included	Included	Excluded	Excluded
OG0004649	Sscub	XP_049960733_1	1:1 Polyneoptera	FALSE	1	1	FALSE	0	NA	NA	0.00468071	0	0.00474836	1e-10	0.00474836	0	0.00401364	1	440	13	1	NA	NA	1	1	1	1	1	1	1	1	1	1	1	1	1	13	Polyneoptera	SingleCopy	Included	Included	Excluded	Excluded
OG0004650	Asimp	XP_066991578_2	1:1 Polyneoptera	FALSE	0.5	1	FALSE	0.156026	931.532	NA	0.257674	0.136663	11.6195	11.5053	0.114252	-0.384091	0.174209	2	545	13	0.963008	0.0369918	NA	1	1	1	1	1	1	1	1	1	1	1	1	1	13	Polyneoptera	SingleCopy	Included	Included	Excluded	Excluded
OG0004650	Brsri	XP_063244909_1	1:1 Polyneoptera	FALSE	1	1	FALSE	0.0266141	0.61091	NA	0.837178	0.0609908	0.590941	0.183207	0.407734	0	0.31971	2	545	13	0.781251	0.218749	NA	1	1	1	1	1	1	1	1	1	1	1	1	1	13	Polyneoptera	SingleCopy	Included	Included	Excluded	Excluded
OG0004650	Csecu	XP_023723163_2	1:1 Polyneoptera	FALSE	1	1	FALSE	0.0294199	NA	NA	0.169081	0.0290784	0.174719	0.0137769	0.160942	0	0.111402	1	545	13	1	NA	NA	1	1	1	1	1	1	1	1	1	1	1	1	1	13	Polyneoptera	SingleCopy	Included	Included	Excluded	Excluded
OG0004650	Gbima	GLH15087_1_p1	1:1 Polyneoptera	TRUE	0	0	FALSE	0.0368507	230.859	NA	0.0823711	0.804278	0.75618	0.744702	0.0114782	168.209	0.0758247	2	545	13	0.903557	0.0964432	NA	1	1	1	1	1	1	1	1	1	1	1	1	1	13	Polyneoptera	SingleCopy	Included	Included	Excluded	Excluded
OG0004650	Glong	KAK7868187_1	1:1 Polyneoptera	FALSE	0.447215	1	TRUE	10000000000	NA	NA	0.00608221	10000000000	0.00344735	0.00344735	1e-10	0.0716905	0.0115438	1	545	13	1	NA	NA	1	1	1	1	1	1	1	1	1	1	1	1	1	13	Polyneoptera	SingleCopy	Included	Included	Excluded	Excluded
OG0004650	Lmigr	egapxtmp_011002P1_p1	1:1 Polyneoptera	FALSE	1	1	FALSE	0.0311263	NA	NA	0.0739021	0.0322309	0.0753941	0.00626111	0.0691329	0	0.0385345	1	545	13	1	NA	NA	1	1	1	1	1	1	1	1	1	1	1	1	1	13	Polyneoptera	SingleCopy	Included	Included	Excluded	Excluded
OG0004650	n10	n10	1:1 Polyneoptera	FALSE	0.38867	1	FALSE	0	1.51397	NA	0.115227	0.126324	0.193993	0.0529454	0.141048	0.248151	0.0713015	2	545	13	0.914787	0.0852129	NA	1	1	1	1	1	1	1	1	1	1	1	1	1	13	Polyneoptera	SingleCopy	Included	Included	Excluded	Excluded
OG0004650	n11	n11	1:1 Polyneoptera	FALSE	1	1	FALSE	0.0126788	0.254765	NA	0.940319	0.0399915	0.730378	0.125456	0.604922	0	0.252526	2	545	13	0.757941	0.242059	NA	1	1	1	1	1	1	1	1	1	1	1	1	1	13	Polyneoptera	SingleCopy	Included	Included	Excluded	Excluded
OG0004650	n2	n2	1:1 Polyneoptera	FALSE	0.057606	1	FALSE	0	5.50751	NA	0.143864	0.148366	0.109801	0.0772485	0.0325521	3.71493	0.0829737	2	545	13	0.851913	0.148087	NA	1	1	1	1	1	1	1	1	1	1	1	1	1	13	Polyneoptera	SingleCopy	Included	Included	Excluded	Excluded
OG0004650	n3	n3	1:1 Polyneoptera	FALSE	1	1	TRUE	0.446075	NA	NA	0.0440316	10000000000	0.0666192	0.0376281	0.0289911	0	0.0951638	1	545	13	1	NA	NA	1	1	1	1	1	1	1	1	1	1	1	1	1	13	Polyneoptera	SingleCopy	Included	Included	Excluded	Excluded
OG0004650	n4	n4	1:1 Polyneoptera	FALSE	1	1	FALSE	0	0.167299	NA	0.499836	0.0643734	0.569598	0.0890653	0.480533	0	0.215845	2	545	13	0.61924	0.38076	NA	1	1	1	1	1	1	1	1	1	1	1	1	1	13	Polyneoptera	SingleCopy	Included	Included	Excluded	Excluded
OG0004650	n5	n5	1:1 Polyneoptera	FALSE	0.453025	1	TRUE	10000000000	NA	NA	0.00537611	10000000000	0.00503625	0.00503625	1e-10	0.0587223	0.0308816	1	545	13	1	NA	NA	1	1	1	1	1	1	1	1	1	1	1	1	1	13	Polyneoptera	SingleCopy	Included	Included	Excluded	Excluded
OG0004650	n7	n7	1:1 Polyneoptera	FALSE	1	1	FALSE	0	NA	NA	0.00117026	0	0.00116251	1e-10	0.00116251	0	0.0012382	1	545	13	1	NA	NA	1	1	1	1	1	1	1	1	1	1	1	1	1	13	Polyneoptera	SingleCopy	Included	Included	Excluded	Excluded
OG0004650	n9	n9	1:1 Polyneoptera	FALSE	1	1	FALSE	0.163607	NA	NA	0.00189863	0.179874	0.00192501	0.000620835	0.00130417	0	0.00188135	1	545	13	1	NA	NA	1	1	1	1	1	1	1	1	1	1	1	1	1	13	Polyneoptera	SingleCopy	Included	Included	Excluded	Excluded
OG0004650	Pamer	XP_069674385_1	1:1 Polyneoptera	FALSE	1	1	FALSE	0.0399134	NA	NA	0.134034	0.0521811	0.134232	0.0139668	0.120265	0	0.0948143	1	545	13	1	NA	NA	1	1	1	1	1	1	1	1	1	1	1	1	1	13	Polyneoptera	SingleCopy	Included	Included	Excluded	Excluded
OG0004650	Samer	XP_046996590_1	1:1 Polyneoptera	FALSE	1	1	FALSE	0	NA	NA	0.000651817	0	0.00065785	1e-10	0.00065785	0	0.000627791	1	545	13	1	NA	NA	1	1	1	1	1	1	1	1	1	1	1	1	1	13	Polyneoptera	SingleCopy	Included	Included	Excluded	Excluded
OG0004650	Scanc	XP_049785279_1	1:1 Polyneoptera	FALSE	1	1	FALSE	1.14843e-14	NA	NA	0.00277353	0	0.00281211	1e-10	0.00281211	0	0.00253493	1	545	13	1	NA	NA	1	1	1	1	1	1	1	1	1	1	1	1	1	13	Polyneoptera	SingleCopy	Included	Included	Excluded	Excluded
OG0004650	Sgreg	XP_049864629_1	1:1 Polyneoptera	FALSE	1	1	FALSE	0	NA	NA	0.00681404	0	0.0068887	1e-10	0.0068887	0	0.00632733	1	545	13	1	NA	NA	1	1	1	1	1	1	1	1	1	1	1	1	1	13	Polyneoptera	SingleCopy	Included	Included	Excluded	Excluded
OG0004650	Snite	XP_049812821_1_p1	1:1 Polyneoptera	FALSE	1	1	FALSE	0.0472967	NA	NA	0.0051291	0.0510031	0.00513669	0.000621381	0.00451531	0	0.0050275	1	545	13	1	NA	NA	1	1	1	1	1	1	1	1	1	1	1	1	1	13	Polyneoptera	SingleCopy	Included	Included	Excluded	Excluded
OG0004650	Spice	XP_047114766_1	1:1 Polyneoptera	FALSE	1	1	FALSE	0	NA	NA	0	1	1.14878e-16	1e-10	1e-10	0	1e-06	1	545	13	1	NA	NA	1	1	1	1	1	1	1	1	1	1	1	1	1	13	Polyneoptera	SingleCopy	Included	Included	Excluded	Excluded
OG0004650	Sscub	XP_049960091_1	1:1 Polyneoptera	FALSE	1	1	FALSE	0	NA	NA	0.000651355	0	0.000657208	1e-10	0.000657208	0	0.000627681	1	545	13	1	NA	NA	1	1	1	1	1	1	1	1	1	1	1	1	1	13	Polyneoptera	SingleCopy	Included	Included	Excluded	Excluded
OG0004651	Asimp	XP_066991581_2	1:1 Polyneoptera	FALSE	0.240616	1	FALSE	0.0419802	7.81153	NA	1.17791	0.0411439	1.60646	1.28675	0.319708	1.03488	0.299998	2	763	13	0.83782	0.16218	NA	1	1	1	1	1	1	1	1	1	1	1	1	1	13	Polyneoptera	SingleCopy	Included	Included	Excluded	Excluded
OG0004651	Brsri	XP_063238782_1	1:1 Polyneoptera	FALSE	1	1	FALSE	0	0.0514971	NA	43.6205	0.00218476	5.22837	0.442976	4.7854	0	0.558428	2	763	13	0.418477	0.581523	NA	1	1	1	1	1	1	1	1	1	1	1	1	1	13	Polyneoptera	SingleCopy	Included	Included	Excluded	Excluded
OG0004651	Csecu	XP_023714998_1	1:1 Polyneoptera	FALSE	0.00425248	0.097807	FALSE	0.588124	62.8859	NA	0.276575	0.304258	0.882952	0.85393	0.0290225	8.81534	0.224898	2	763	13	0.856648	0.143352	NA	1	1	1	1	1	1	1	1	1	1	1	1	1	13	Polyneoptera	SingleCopy	Included	Included	Excluded	Excluded
OG0004651	Gbima	GLH15091_1_p1	1:1 Polyneoptera	FALSE	0.179791	1	FALSE	0.321462	19.4288	NA	0.021361	0.453703	0.023411	0.0145098	0.00890118	1.56065	0.0223356	2	763	13	0.989224	0.0107756	NA	1	1	1	1	1	1	1	1	1	1	1	1	1	13	Polyneoptera	SingleCopy	Included	Included	Excluded	Excluded
OG0004651	Glong	KAK7868189_1	1:1 Polyneoptera	FALSE	1	1	FALSE	0	NA	NA	0.00339141	0	0.00366752	1e-10	0.00366752	0	0.00163706	1	763	13	1	NA	NA	1	1	1	1	1	1	1	1	1	1	1	1	1	13	Polyneoptera	SingleCopy	Included	Included	Excluded	Excluded
OG0004651	Lmigr	egapxtmp_011958P1_p1	1:1 Polyneoptera	FALSE	0.106309	1	FALSE	0.0564595	4.66732	NA	0.120518	0.142409	0.143415	0.0694735	0.0739417	2.54249	0.0933219	2	763	13	0.946322	0.0536779	NA	1	1	1	1	1	1	1	1	1	1	1	1	1	13	Polyneoptera	SingleCopy	Included	Included	Excluded	Excluded
OG0004651	n10	n10	1:1 Polyneoptera	FALSE	0.5	1	FALSE	0.000825304	8.19622	NA	1160.26	1.61232e-05	14.081	9.29565	4.7854	-0.011185	0.0925153	2	763	13	0.923421	0.0765789	NA	1	1	1	1	1	1	1	1	1	1	1	1	1	13	Polyneoptera	SingleCopy	Included	Included	Excluded	Excluded
OG0004651	n11	n11	1:1 Polyneoptera	FALSE	1	1	FALSE	0.00476269	0.101504	NA	1160.36	4.25373e-05	5.08712	0.301724	4.7854	0	0.286739	2	763	13	0.838385	0.161615	NA	1	1	1	1	1	1	1	1	1	1	1	1	1	13	Polyneoptera	SingleCopy	Included	Included	Excluded	Excluded
OG0004651	n2	n2	1:1 Polyneoptera	FALSE	1	1	FALSE	0.000438506	0.0515524	NA	1160.29	2.46583e-05	4.95044	0.165044	4.7854	0	0.180203	2	763	13	0.790291	0.209709	NA	1	1	1	1	1	1	1	1	1	1	1	1	1	13	Polyneoptera	SingleCopy	Included	Included	Excluded	Excluded
OG0004651	n3	n3	1:1 Polyneoptera	FALSE	1	1	FALSE	0	0.0342617	NA	1160.25	1.11728e-05	4.8574	0.0720015	4.7854	0	0.0824497	2	763	13	0.85793	0.14207	NA	1	1	1	1	1	1	1	1	1	1	1	1	1	13	Polyneoptera	SingleCopy	Included	Included	Excluded	Excluded
OG0004651	n4	n4	1:1 Polyneoptera	FALSE	1	1	FALSE	0.00211312	0.0611419	NA	1160.37	4.53872e-05	5.06283	0.277433	4.7854	0	0.290074	2	763	13	0.718064	0.281936	NA	1	1	1	1	1	1	1	1	1	1	1	1	1	13	Polyneoptera	SingleCopy	Included	Included	Excluded	Excluded
OG0004651	n5	n5	1:1 Polyneoptera	FALSE	1	1	FALSE	0.616717	NA	NA	0.0434483	1.34213	0.055012	0.0360837	0.0189283	0	0.0590473	1	763	13	1	NA	NA	1	1	1	1	1	1	1	1	1	1	1	1	1	13	Polyneoptera	SingleCopy	Included	Included	Excluded	Excluded
OG0004651	n6	n6	1:1 Polyneoptera	FALSE	1	1	FALSE	0.489077	NA	NA	0.00182747	0.297257	0.00262083	0.00157742	0.00104341	0	0.0023511	1	763	13	1	NA	NA	1	1	1	1	1	1	1	1	1	1	1	1	1	13	Polyneoptera	SingleCopy	Included	Included	Excluded	Excluded
OG0004651	n7	n7	1:1 Polyneoptera	FALSE	1	1	FALSE	0.433038	NA	NA	0.00378584	0.44406	0.00379562	0.00217256	0.00162306	0	0.00374276	1	763	13	1	NA	NA	1	1	1	1	1	1	1	1	1	1	1	1	1	13	Polyneoptera	SingleCopy	Included	Included	Excluded	Excluded
OG0004651	n8	n8	1:1 Polyneoptera	FALSE	0.5	1	FALSE	1.08963	NA	NA	0.00263873	1.12343	0.0025605	0.00197433	0.000586174	-0.00350412	0.00256436	1	763	13	1	NA	NA	1	1	1	1	1	1	1	1	1	1	1	1	1	13	Polyneoptera	SingleCopy	Included	Included	Excluded	Excluded
OG0004651	n9	n9	1:1 Polyneoptera	FALSE	1	1	FALSE	0.1561	NA	NA	0.00166299	0.158934	0.00166526	0.000541995	0.00112326	0	0.00163754	1	763	13	1	NA	NA	1	1	1	1	1	1	1	1	1	1	1	1	1	13	Polyneoptera	SingleCopy	Included	Included	Excluded	Excluded
OG0004651	Pamer	XP_069668706_1	1:1 Polyneoptera	FALSE	0.151592	1	FALSE	0.0592081	134.832	NA	0.232661	0.182478	7.23378	6.99553	0.238254	1.87586	0.194984	2	763	13	0.929959	0.0700406	NA	1	1	1	1	1	1	1	1	1	1	1	1	1	13	Polyneoptera	SingleCopy	Included	Included	Excluded	Excluded
OG0004651	Samer	XP_046996716_1	1:1 Polyneoptera	FALSE	1	1	FALSE	0.209343	NA	NA	0.00275691	0.213616	0.0027603	0.00108445	0.00167585	0	0.00272915	1	763	13	1	NA	NA	1	1	1	1	1	1	1	1	1	1	1	1	1	13	Polyneoptera	SingleCopy	Included	Included	Excluded	Excluded
OG0004651	Scanc	XP_049784268_1	1:1 Polyneoptera	FALSE	1	1	FALSE	0.22963	NA	NA	0.0039854	0.33026	0.00325204	0.00135005	0.00190199	0	0.00364411	1	763	13	1	NA	NA	1	1	1	1	1	1	1	1	1	1	1	1	1	13	Polyneoptera	SingleCopy	Included	Included	Excluded	Excluded
OG0004651	Sgreg	XP_049864148_1	1:1 Polyneoptera	FALSE	1	1	FALSE	0.247593	NA	NA	0.0121264	0.256517	0.0120837	0.0052387	0.00684499	0	0.0117857	1	763	13	1	NA	NA	1	1	1	1	1	1	1	1	1	1	1	1	1	13	Polyneoptera	SingleCopy	Included	Included	Excluded	Excluded
OG0004651	Snite	XP_049812497_1_p1	1:1 Polyneoptera	FALSE	1	1	FALSE	0.211553	NA	NA	0.00730954	0.211117	0.00739403	0.00292345	0.00447058	0	0.00729389	1	763	13	1	NA	NA	1	1	1	1	1	1	1	1	1	1	1	1	1	13	Polyneoptera	SingleCopy	Included	Included	Excluded	Excluded
OG0004651	Spice	XP_047114288_1	1:1 Polyneoptera	FALSE	1	1	FALSE	0.314455	NA	NA	0.00109752	0.321191	0.00109929	0.000541846	0.000557449	0	0.0010901	1	763	13	1	NA	NA	1	1	1	1	1	1	1	1	1	1	1	1	1	13	Polyneoptera	SingleCopy	Included	Included	Excluded	Excluded
OG0004651	Sscub	XP_049962426_1	1:1 Polyneoptera	FALSE	1	1	FALSE	0.419279	NA	NA	0.00384088	0.428026	0.00384496	0.00217035	0.00167461	0	0.00382055	1	763	13	1	NA	NA	1	1	1	1	1	1	1	1	1	1	1	1	1	13	Polyneoptera	SingleCopy	Included	Included	Excluded	Excluded
OG0004652	Asimp	XP_066991587_1	1:1 Polyneoptera	FALSE	1	1	FALSE	0.00670734	NA	NA	0.396718	0.00738204	0.334371	0.00664609	0.327725	0	0.141955	1	671	13	1	NA	NA	1	1	1	1	1	1	1	1	1	1	1	1	1	13	Polyneoptera	SingleCopy	Included	Included	Excluded	Excluded
OG0004652	Brsri	XP_063237448_1	1:1 Polyneoptera	FALSE	1	1	FALSE	0.00146942	0.235828	NA	0.566708	0.0294159	0.499787	0.0512822	0.448505	0	0.181587	2	671	13	0.844904	0.155096	NA	1	1	1	1	1	1	1	1	1	1	1	1	1	13	Polyneoptera	SingleCopy	Included	Included	Excluded	Excluded
OG0004652	Csecu	XP_023720036_1	1:1 Polyneoptera	FALSE	0.240508	1	FALSE	0.0163723	262.046	NA	0.158049	0.0269124	0.615705	0.480098	0.135607	1.03568	0.0991861	2	671	13	0.995594	0.00440631	NA	1	1	1	1	1	1	1	1	1	1	1	1	1	13	Polyneoptera	SingleCopy	Included	Included	Excluded	Excluded
OG0004652	Gbima	GLH12035_1_p1	1:1 Polyneoptera	FALSE	1	1	FALSE	0.175027	NA	NA	0.00744812	0.569302	0.0116827	0.0040429	0.00763979	0	0.00716606	1	671	13	1	NA	NA	1	1	1	1	1	1	1	1	1	1	1	1	1	13	Polyneoptera	SingleCopy	Included	Included	Excluded	Excluded
OG0004652	Glong	KAK7791465_1	1:1 Polyneoptera	TRUE	5.55112e-17	1.16573e-15	FALSE	0.0464444	221.508	NA	0.0332316	0.578311	0.102998	0.0984681	0.00453032	72.4563	0.0355252	2	671	13	0.967749	0.0322513	NA	1	1	1	1	1	1	1	1	1	1	1	1	1	13	Polyneoptera	SingleCopy	Included	Included	Excluded	Excluded
OG0004652	Lmigr	egapxtmp_011924P1_p1	1:1 Polyneoptera	FALSE	1	1	FALSE	0.0210133	NA	NA	0.0327966	0.0253077	0.0363677	0.00217253	0.0341952	0	0.0306826	1	671	13	1	NA	NA	1	1	1	1	1	1	1	1	1	1	1	1	1	13	Polyneoptera	SingleCopy	Included	Included	Excluded	Excluded
OG0004652	n10	n10	1:1 Polyneoptera	FALSE	0.0749482	1	FALSE	0	15.7032	NA	0.027078	0.0735001	0.0171235	0.00821963	0.00890392	3.20889	0.0331896	2	671	13	0.980556	0.0194436	NA	1	1	1	1	1	1	1	1	1	1	1	1	1	13	Polyneoptera	SingleCopy	Included	Included	Excluded	Excluded
OG0004652	n11	n11	1:1 Polyneoptera	FALSE	1	1	FALSE	0.00150516	0.460665	NA	0.110172	0.0380612	0.11601	0.0120294	0.103981	0	0.0934096	2	671	13	0.919944	0.0800556	NA	1	1	1	1	1	1	1	1	1	1	1	1	1	13	Polyneoptera	SingleCopy	Included	Included	Excluded	Excluded
OG0004652	n2	n2	1:1 Polyneoptera	FALSE	1	1	FALSE	0.00631108	NA	NA	0.275917	0.00710284	0.222363	0.00416356	0.2182	0	0.07623	1	671	13	1	NA	NA	1	1	1	1	1	1	1	1	1	1	1	1	1	13	Polyneoptera	SingleCopy	Included	Included	Excluded	Excluded
OG0004652	n3	n3	1:1 Polyneoptera	FALSE	1	1	TRUE	0.151171	NA	NA	0.00668418	10000000000	0.019661	0.0061674	0.0134936	0	0.035137	1	671	13	1	NA	NA	1	1	1	1	1	1	1	1	1	1	1	1	1	13	Polyneoptera	SingleCopy	Included	Included	Excluded	Excluded
OG0004652	n4	n4	1:1 Polyneoptera	FALSE	0.128597	1	FALSE	0.0403106	259.81	NA	0.187578	0.0448871	0.999745	0.86258	0.137164	2.18337	0.108106	2	671	13	0.992148	0.0078517	NA	1	1	1	1	1	1	1	1	1	1	1	1	1	13	Polyneoptera	SingleCopy	Included	Included	Excluded	Excluded
OG0004652	n5	n5	1:1 Polyneoptera	FALSE	1	1	FALSE	0.00426269	NA	NA	0.0341593	0.00688481	0.0298812	0.000380212	0.029501	0	0.0288967	1	671	13	1	NA	NA	1	1	1	1	1	1	1	1	1	1	1	1	1	13	Polyneoptera	SingleCopy	Included	Included	Excluded	Excluded
OG0004652	n8	n8	1:1 Polyneoptera	FALSE	1	1	FALSE	1	NA	NA	0	1	0	1e-10	1e-10	0	0.00104624	1	671	13	1	NA	NA	1	1	1	1	1	1	1	1	1	1	1	1	1	13	Polyneoptera	SingleCopy	Included	Included	Excluded	Excluded
OG0004652	n9	n9	1:1 Polyneoptera	FALSE	1	1	FALSE	0	NA	NA	0.000508518	0	0.000511498	1e-10	0.000511498	0	0.000509065	1	671	13	1	NA	NA	1	1	1	1	1	1	1	1	1	1	1	1	1	13	Polyneoptera	SingleCopy	Included	Included	Excluded	Excluded
OG0004652	Pamer	XP_069675094_1	1:1 Polyneoptera	FALSE	0.188669	1	FALSE	1.44096e-05	2.80791	NA	0.113485	0.0099345	0.118881	0.0087467	0.110135	1.47244	0.086324	2	671	13	0.99065	0.00934963	NA	1	1	1	1	1	1	1	1	1	1	1	1	1	13	Polyneoptera	SingleCopy	Included	Included	Excluded	Excluded
OG0004652	Samer	XP_046997193_1	1:1 Polyneoptera	FALSE	1	1	FALSE	0.0823538	NA	NA	0.00254352	0.0992137	0.00255457	0.000509269	0.0020453	0	0.00360104	1	671	13	1	NA	NA	1	1	1	1	1	1	1	1	1	1	1	1	1	13	Polyneoptera	SingleCopy	Included	Included	Excluded	Excluded
OG0004652	Scanc	XP_049785147_1	1:1 Polyneoptera	FALSE	1	1	FALSE	0	NA	NA	0.00356677	0	0.00358208	1e-10	0.00358208	0	0.00356033	1	671	13	1	NA	NA	1	1	1	1	1	1	1	1	1	1	1	1	1	13	Polyneoptera	SingleCopy	Included	Included	Excluded	Excluded
OG0004652	Sgreg	XP_049829578_1	1:1 Polyneoptera	FALSE	1	1	FALSE	0	NA	NA	0.0120148	0	0.0120096	1e-10	0.0120096	0	0.0107131	1	671	13	1	NA	NA	1	1	1	1	1	1	1	1	1	1	1	1	1	13	Polyneoptera	SingleCopy	Included	Included	Excluded	Excluded
OG0004652	Snite	XP_049812675_1_p1	1:1 Polyneoptera	FALSE	1	1	FALSE	0.0170863	NA	NA	0.0103477	0.0205214	0.0103762	0.000509701	0.00986646	0	0.00917207	1	671	13	1	NA	NA	1	1	1	1	1	1	1	1	1	1	1	1	1	13	Polyneoptera	SingleCopy	Included	Included	Excluded	Excluded
OG0004652	Spice	XP_047115178_1	1:1 Polyneoptera	FALSE	1	1	FALSE	0	NA	NA	0.000504652	0	0.000507657	1e-10	0.000507657	0	0.000513999	1	671	13	1	NA	NA	1	1	1	1	1	1	1	1	1	1	1	1	1	13	Polyneoptera	SingleCopy	Included	Included	Excluded	Excluded
OG0004652	Sscub	XP_049960489_1	1:1 Polyneoptera	FALSE	1	1	FALSE	0	NA	NA	0.00202874	0	0.00203946	1e-10	0.00203946	0	0.00204125	1	671	13	1	NA	NA	1	1	1	1	1	1	1	1	1	1	1	1	1	13	Polyneoptera	SingleCopy	Included	Included	Excluded	Excluded
OG0004653	Asimp	XP_067000925_2	1:1 Polyneoptera	FALSE	1	1	FALSE	0	0.209878	NA	2.23799	0.0319101	1.47127	0.297363	1.17391	0	0.370367	2	306	13	0.539237	0.460763	NA	1	1	1	1	1	1	1	1	1	1	1	1	1	13	Polyneoptera	SingleCopy	Included	Included	Excluded	Excluded
OG0004653	Brsri	XP_063236891_1	1:1 Polyneoptera	FALSE	1	1	FALSE	0	0.54178	NA	1.56102	0.0826874	1.60659	0.643326	0.963259	0	0.55597	2	306	13	0.529396	0.470604	NA	1	1	1	1	1	1	1	1	1	1	1	1	1	13	Polyneoptera	SingleCopy	Included	Included	Excluded	Excluded
OG0004653	Csecu	XP_023701981_1	1:1 Polyneoptera	FALSE	0.349487	1	FALSE	0.0658003	2.26422	NA	0.272657	0.276717	0.241405	0.157119	0.0842857	0.406882	0.193529	2	306	13	0.706222	0.293778	NA	1	1	1	1	1	1	1	1	1	1	1	1	1	13	Polyneoptera	SingleCopy	Included	Included	Excluded	Excluded
OG0004653	Gbima	GLH12042_1_p1	1:1 Polyneoptera	FALSE	0.5	1	FALSE	10000000000	NA	NA	0.00616341	0	2.09193e-15	1e-10	1e-10	-0.0306352	0.00365287	1	306	13	1	NA	NA	1	1	1	1	1	1	1	1	1	1	1	1	1	13	Polyneoptera	SingleCopy	Included	Included	Excluded	Excluded
OG0004653	Glong	KAK7791470_1	1:1 Polyneoptera	FALSE	0.10579	1	FALSE	0	9.32001	NA	0.0108142	0.599904	0.0185098	0.00809161	0.0104182	2.55176	0.0124837	2	306	13	0.968186	0.0318139	NA	1	1	1	1	1	1	1	1	1	1	1	1	1	13	Polyneoptera	SingleCopy	Included	Included	Excluded	Excluded
OG0004653	Lmigr	egapxtmp_010218P1_p1	1:1 Polyneoptera	FALSE	1	1	FALSE	0.190927	NA	NA	0.12751	0.173791	0.135236	0.0450861	0.0901499	0	0.094401	1	306	13	1	NA	NA	1	1	1	1	1	1	1	1	1	1	1	1	1	13	Polyneoptera	SingleCopy	Included	Included	Excluded	Excluded
OG0004653	n10	n10	1:1 Polyneoptera	FALSE	1	1	FALSE	0.357206	NA	NA	0.113925	0.204303	0.057931	0.028003	0.0299279	0	0.0779053	1	306	13	1	NA	NA	1	1	1	1	1	1	1	1	1	1	1	1	1	13	Polyneoptera	SingleCopy	Included	Included	Excluded	Excluded
OG0004653	n11	n11	1:1 Polyneoptera	FALSE	1	1	FALSE	0	0.563647	NA	0.74825	0.226373	0.875902	0.406323	0.469579	0	0.453392	2	306	13	0.413934	0.586066	NA	1	1	1	1	1	1	1	1	1	1	1	1	1	13	Polyneoptera	SingleCopy	Included	Included	Excluded	Excluded
OG0004653	n2	n2	1:1 Polyneoptera	FALSE	1	1	FALSE	0	0.0603523	NA	1299.6	4.11619e-05	6.34495	0.280035	6.06491	0	0.257173	2	306	13	0.707932	0.292068	NA	1	1	1	1	1	1	1	1	1	1	1	1	1	13	Polyneoptera	SingleCopy	Included	Included	Excluded	Excluded
OG0004653	n4	n4	1:1 Polyneoptera	FALSE	0.050712	1	TRUE	1	6871.54	NA	0.21077	10000000000	0.309666	0.309631	3.52145e-05	3.96105	0.383918	2	306	13	0.511581	0.488419	NA	1	1	1	1	1	1	1	1	1	1	1	1	1	13	Polyneoptera	SingleCopy	Included	Included	Excluded	Excluded
OG0004653	n5	n5	1:1 Polyneoptera	FALSE	0.35651	1	TRUE	8.35516e+12	NA	NA	0.0299045	10000000000	0.0251291	0.0251291	1e-10	0.376106	0.0524745	1	306	13	1	NA	NA	1	1	1	1	1	1	1	1	1	1	1	1	1	13	Polyneoptera	SingleCopy	Included	Included	Excluded	Excluded
OG0004653	n6	n6	1:1 Polyneoptera	FALSE	1	1	FALSE	0.618921	NA	NA	0.00119497	0.47969	0.00113638	0.000702848	0.000433528	0	0.00139338	1	306	13	1	NA	NA	1	1	1	1	1	1	1	1	1	1	1	1	1	13	Polyneoptera	SingleCopy	Included	Included	Excluded	Excluded
OG0004653	n8	n8	1:1 Polyneoptera	FALSE	0.220777	1	TRUE	8.60005e+12	NA	NA	0.00244856	10000000000	0.00245492	0.00245492	1e-10	1.18803	0.00252796	1	306	13	1	NA	NA	1	1	1	1	1	1	1	1	1	1	1	1	1	13	Polyneoptera	SingleCopy	Included	Included	Excluded	Excluded
OG0004653	n9	n9	1:1 Polyneoptera	FALSE	0.315428	1	TRUE	4.77071e+12	NA	NA	0.00122013	10000000000	0.00122245	0.00122245	1e-10	0.571187	0.00123318	1	306	13	1	NA	NA	1	1	1	1	1	1	1	1	1	1	1	1	1	13	Polyneoptera	SingleCopy	Included	Included	Excluded	Excluded
OG0004653	Pamer	XP_069701227_1	1:1 Polyneoptera	FALSE	0.272402	1	FALSE	0.112507	295.506	NA	0.213828	0.23524	8.51563	8.33147	0.184159	0.818289	0.207602	2	306	13	0.941913	0.0580872	NA	1	1	1	1	1	1	1	1	1	1	1	1	1	13	Polyneoptera	SingleCopy	Included	Included	Excluded	Excluded
OG0004653	Samer	XP_046993460_1	1:1 Polyneoptera	FALSE	1	1	FALSE	0.35554	NA	NA	0.00762293	0.35423	0.00765461	0.0036912	0.00396341	0	0.00748311	1	306	13	1	NA	NA	1	1	1	1	1	1	1	1	1	1	1	1	1	13	Polyneoptera	SingleCopy	Included	Included	Excluded	Excluded
OG0004653	Scanc	XP_049778321_1	1:1 Polyneoptera	FALSE	1	1	FALSE	0.210292	NA	NA	0.0103285	0.209279	0.0103697	0.00368324	0.00668648	0	0.00996439	1	306	13	1	NA	NA	1	1	1	1	1	1	1	1	1	1	1	1	1	13	Polyneoptera	SingleCopy	Included	Included	Excluded	Excluded
OG0004653	Sgreg	XP_049862515_1	1:1 Polyneoptera	FALSE	1	1	FALSE	0.427119	NA	NA	0.0102354	0.43598	0.0103407	0.00546031	0.00488044	0	0.00979464	1	306	13	1	NA	NA	1	1	1	1	1	1	1	1	1	1	1	1	1	13	Polyneoptera	SingleCopy	Included	Included	Excluded	Excluded
OG0004653	Snite	XP_049810151_1_p1	1:1 Polyneoptera	FALSE	0.0283809	0.595998	FALSE	0	87.8512	NA	0.00871118	1.39781	0.0113242	0.010038	0.00128624	5.08821	0.00877168	2	306	13	0.966087	0.0339129	NA	1	1	1	1	1	1	1	1	1	1	1	1	1	13	Polyneoptera	SingleCopy	Included	Included	Excluded	Excluded
OG0004653	Spice	XP_047110848_1	1:1 Polyneoptera	FALSE	0.5	1	FALSE	1.33854	NA	NA	0	1	4.40808e-16	1e-10	1e-10	-0.00355761	1e-06	1	306	13	1	NA	NA	1	1	1	1	1	1	1	1	1	1	1	1	1	13	Polyneoptera	SingleCopy	Included	Included	Excluded	Excluded
OG0004653	Sscub	XP_049959260_1	1:1 Polyneoptera	FALSE	1	1	FALSE	0.526102	NA	NA	0.00632658	0.52502	0.00635974	0.00368544	0.0026743	0	0.00624368	1	306	13	1	NA	NA	1	1	1	1	1	1	1	1	1	1	1	1	1	13	Polyneoptera	SingleCopy	Included	Included	Excluded	Excluded
OG0004654	Asimp	XP_067000927_2	1:1 Polyneoptera	FALSE	0.0552569	1	FALSE	0.0384181	113.737	NA	0.522412	0.0747971	12.8032	12.422	0.381196	3.79525	0.238284	2	729	13	0.900361	0.0996388	NA	1	1	1	1	1	1	1	1	1	1	1	1	1	13	Polyneoptera	SingleCopy	Included	Included	Excluded	Excluded
OG0004654	Brsri	XP_063221387_1	1:1 Polyneoptera	FALSE	1	1	FALSE	2.66261e-10	0.174249	NA	1.60515	0.0497102	1.33347	0.267807	1.06566	0	0.468567	2	729	13	0.496911	0.503089	NA	1	1	1	1	1	1	1	1	1	1	1	1	1	13	Polyneoptera	SingleCopy	Included	Included	Excluded	Excluded
OG0004654	Csecu	XP_023701994_1	1:1 Polyneoptera	FALSE	1	1	FALSE	0	0.523059	NA	0.181629	0.149436	0.232148	0.0660015	0.166146	0	0.153627	2	729	13	0.735074	0.264926	NA	1	1	1	1	1	1	1	1	1	1	1	1	1	13	Polyneoptera	SingleCopy	Included	Included	Excluded	Excluded
OG0004654	Gbima	GLH15082_1_p1	1:1 Polyneoptera	FALSE	1	1	FALSE	2.76624e-16	NA	NA	0.00742186	0	0.007516	1e-10	0.007516	0	0.00355013	1	729	13	1	NA	NA	1	1	1	1	1	1	1	1	1	1	1	1	1	13	Polyneoptera	SingleCopy	Included	Included	Excluded	Excluded
OG0004654	Glong	KAK7868182_1	1:1 Polyneoptera	FALSE	0.447429	1	TRUE	10000000000	NA	NA	0.000982317	10000000000	0.000989598	0.000989598	1e-10	0.0711962	0.00442192	1	729	13	1	NA	NA	1	1	1	1	1	1	1	1	1	1	1	1	1	13	Polyneoptera	SingleCopy	Included	Included	Excluded	Excluded
OG0004654	Lmigr	egapxtmp_007777P1_p1	1:1 Polyneoptera	FALSE	1	1	FALSE	0.170008	NA	NA	0.0288561	0.373736	0.0449354	0.014724	0.0302114	0	0.0514663	1	729	13	1	NA	NA	1	1	1	1	1	1	1	1	1	1	1	1	1	13	Polyneoptera	SingleCopy	Included	Included	Excluded	Excluded
OG0004654	n10	n10	1:1 Polyneoptera	FALSE	1	1	FALSE	0.0803478	NA	NA	0.00280742	0.0844799	0.00286073	0.000535568	0.00232516	0	0.0026277	1	729	13	1	NA	NA	1	1	1	1	1	1	1	1	1	1	1	1	1	13	Polyneoptera	SingleCopy	Included	Included	Excluded	Excluded
OG0004654	n11	n11	1:1 Polyneoptera	FALSE	1	1	FALSE	0.317083	NA	NA	0.00124537	0.311371	0.00118604	0.00056475	0.000621292	0	0.00140055	1	729	13	1	NA	NA	1	1	1	1	1	1	1	1	1	1	1	1	1	13	Polyneoptera	SingleCopy	Included	Included	Excluded	Excluded
OG0004654	n2	n2	1:1 Polyneoptera	FALSE	1	1	FALSE	0.0132809	0.790314	NA	0.517469	0.0996493	0.633603	0.220213	0.413389	0	0.206381	2	729	13	0.77795	0.22205	NA	1	1	1	1	1	1	1	1	1	1	1	1	1	13	Polyneoptera	SingleCopy	Included	Included	Excluded	Excluded
OG0004654	n3	n3	1:1 Polyneoptera	FALSE	0.470092	1	FALSE	10000000000	NA	NA	0.1075	0.277071	0.0408832	0.0408832	1e-10	0.0266525	0.0857669	1	729	13	1	NA	NA	1	1	1	1	1	1	1	1	1	1	1	1	1	13	Polyneoptera	SingleCopy	Included	Included	Excluded	Excluded
OG0004654	n4	n4	1:1 Polyneoptera	FALSE	1	1	FALSE	0.0324805	0.861987	NA	0.493081	0.210121	0.67034	0.309721	0.360618	0	0.34396	2	729	13	0.677983	0.322017	NA	1	1	1	1	1	1	1	1	1	1	1	1	1	13	Polyneoptera	SingleCopy	Included	Included	Excluded	Excluded
OG0004654	n5	n5	1:1 Polyneoptera	FALSE	0.465163	1	TRUE	10000000000	NA	NA	0.0227238	10000000000	0.0153532	0.0153532	1e-10	0.0349151	0.028351	1	729	13	1	NA	NA	1	1	1	1	1	1	1	1	1	1	1	1	1	13	Polyneoptera	SingleCopy	Included	Included	Excluded	Excluded
OG0004654	n6	n6	1:1 Polyneoptera	FALSE	1	1	FALSE	0.00613448	0.502156	NA	0.918061	0.0981934	0.91347	0.345516	0.567954	0	0.379482	2	729	13	0.584543	0.415457	NA	1	1	1	1	1	1	1	1	1	1	1	1	1	13	Polyneoptera	SingleCopy	Included	Included	Excluded	Excluded
OG0004654	n7	n7	1:1 Polyneoptera	FALSE	1	1	FALSE	0.0876472	NA	NA	0.0656502	0.0689401	0.0517497	0.0103917	0.041358	0	0.0350149	1	729	13	1	NA	NA	1	1	1	1	1	1	1	1	1	1	1	1	1	13	Polyneoptera	SingleCopy	Included	Included	Excluded	Excluded
OG0004654	n8	n8	1:1 Polyneoptera	FALSE	0.325395	1	TRUE	5.15771e+12	NA	NA	0.000548573	10000000000	0.000549358	0.000549358	1e-10	0.520444	0.000484625	1	729	13	1	NA	NA	1	1	1	1	1	1	1	1	1	1	1	1	1	13	Polyneoptera	SingleCopy	Included	Included	Excluded	Excluded
OG0004654	Pamer	XP_069701232_1	1:1 Polyneoptera	FALSE	0.0895889	1	FALSE	0.0987773	366.005	NA	0.215125	0.117409	2.51737	2.36734	0.150023	2.86776	0.150506	2	729	13	0.985227	0.0147734	NA	1	1	1	1	1	1	1	1	1	1	1	1	1	13	Polyneoptera	SingleCopy	Included	Included	Excluded	Excluded
OG0004654	Samer	XP_046994992_1	1:1 Polyneoptera	FALSE	1	1	FALSE	2.15548e-18	NA	NA	0.000567286	0	0.00057313	1e-10	0.00057313	0	0.000551244	1	729	13	1	NA	NA	1	1	1	1	1	1	1	1	1	1	1	1	1	13	Polyneoptera	SingleCopy	Included	Included	Excluded	Excluded
OG0004654	Scanc	XP_049778312_1	1:1 Polyneoptera	FALSE	1	1	FALSE	0.066246	NA	NA	0.00684009	0.0700753	0.00689504	0.00110045	0.00579459	0	0.00660918	1	729	13	1	NA	NA	1	1	1	1	1	1	1	1	1	1	1	1	1	13	Polyneoptera	SingleCopy	Included	Included	Excluded	Excluded
OG0004654	Sgreg	XP_049860218_1	1:1 Polyneoptera	FALSE	1	1	FALSE	0.0769438	NA	NA	0.00908105	0.0824555	0.00919377	0.00166146	0.00753231	0	0.00870885	1	729	13	1	NA	NA	1	1	1	1	1	1	1	1	1	1	1	1	1	13	Polyneoptera	SingleCopy	Included	Included	Excluded	Excluded
OG0004654	Snite	XP_049808782_1_p1	1:1 Polyneoptera	FALSE	0.5	1	FALSE	1.00845	NA	NA	0.00221966	1.05891	0.00222135	0.00165045	0.000570901	-0.003844	0.00224804	1	729	13	1	NA	NA	1	1	1	1	1	1	1	1	1	1	1	1	1	13	Polyneoptera	SingleCopy	Included	Included	Excluded	Excluded
OG0004654	Spice	XP_047110920_1	1:1 Polyneoptera	FALSE	1	1	FALSE	0.166131	NA	NA	0.00507586	0.175924	0.00511381	0.00164976	0.00346405	0	0.00497323	1	729	13	1	NA	NA	1	1	1	1	1	1	1	1	1	1	1	1	1	13	Polyneoptera	SingleCopy	Included	Included	Excluded	Excluded
OG0004654	Sscub	XP_049959239_1	1:1 Polyneoptera	FALSE	1	1	FALSE	0.111364	NA	NA	0.00225489	0.11796	0.00227235	0.000549896	0.00172245	0	0.00227514	1	729	13	1	NA	NA	1	1	1	1	1	1	1	1	1	1	1	1	1	13	Polyneoptera	SingleCopy	Included	Included	Excluded	Excluded
OG0004655	Asimp	XP_066991601_1	1:1 Polyneoptera	FALSE	0.292006	1	FALSE	0.0459667	4.36044	NA	0.476797	0.0589336	0.536458	0.222293	0.314165	0.699751	0.186716	2	344	13	0.952865	0.0471348	NA	1	1	1	1	1	1	1	1	1	1	1	1	1	13	Polyneoptera	SingleCopy	Included	Included	Excluded	Excluded
OG0004655	Brsri	XP_063221394_1	1:1 Polyneoptera	FALSE	0.448694	1	FALSE	0.000597785	1.28243	NA	0.490211	0.217732	0.628573	0.363839	0.264733	0.068299	0.366472	2	344	13	0.622658	0.377342	NA	1	1	1	1	1	1	1	1	1	1	1	1	1	13	Polyneoptera	SingleCopy	Included	Included	Excluded	Excluded
OG0004655	Csecu	XP_023702002_1	1:1 Polyneoptera	FALSE	1	1	FALSE	0.0889514	NA	NA	0.139053	0.0903685	0.1586	0.0319667	0.126633	0	0.0963811	1	344	13	1	NA	NA	1	1	1	1	1	1	1	1	1	1	1	1	1	13	Polyneoptera	SingleCopy	Included	Included	Excluded	Excluded
OG0004655	Gbima	GLH15081_1_p1	1:1 Polyneoptera	FALSE	0.5	1	FALSE	10000000000	NA	NA	0.00117535	0	1.13179e-16	1e-10	1e-10	-0.00558421	0.00294018	1	344	13	1	NA	NA	1	1	1	1	1	1	1	1	1	1	1	1	1	13	Polyneoptera	SingleCopy	Included	Included	Excluded	Excluded
OG0004655	Glong	KAK7868181_1	1:1 Polyneoptera	FALSE	1	1	FALSE	0.247335	NA	NA	0.00730376	0.330226	0.00854134	0.00352267	0.00501868	0	0.00533181	1	344	13	1	NA	NA	1	1	1	1	1	1	1	1	1	1	1	1	1	13	Polyneoptera	SingleCopy	Included	Included	Excluded	Excluded
OG0004655	Lmigr	egapxtmp_009099P1_p1	1:1 Polyneoptera	FALSE	0.415127	1	TRUE	10000000000	NA	NA	0.0176778	10000000000	0.0180971	0.0180971	1e-10	0.158883	0.0528095	1	344	13	1	NA	NA	1	1	1	1	1	1	1	1	1	1	1	1	1	13	Polyneoptera	SingleCopy	Included	Included	Excluded	Excluded
OG0004655	n10	n10	1:1 Polyneoptera	FALSE	1	1	FALSE	0.223239	NA	NA	0.00685609	0.225026	0.00686219	0.00266135	0.00420083	0	0.00677352	1	344	13	1	NA	NA	1	1	1	1	1	1	1	1	1	1	1	1	1	13	Polyneoptera	SingleCopy	Included	Included	Excluded	Excluded
OG0004655	n2	n2	1:1 Polyneoptera	FALSE	1	1	FALSE	0.00496326	0.759394	NA	0.418726	0.0827987	0.479992	0.144041	0.335952	0	0.175042	2	344	13	0.80632	0.19368	NA	1	1	1	1	1	1	1	1	1	1	1	1	1	13	Polyneoptera	SingleCopy	Included	Included	Excluded	Excluded
OG0004655	n3	n3	1:1 Polyneoptera	FALSE	0.00469684	0.10333	TRUE	0.968518	3459.77	NA	0.0731943	3061852090393210	10.1742	10.1633	0.0109157	8.61925	0.137512	2	344	13	0.905425	0.0945747	NA	1	1	1	1	1	1	1	1	1	1	1	1	1	13	Polyneoptera	SingleCopy	Included	Included	Excluded	Excluded
OG0004655	n4	n4	1:1 Polyneoptera	FALSE	0.244963	1	FALSE	0	100000	NA	1235.24	7.21387e-06	2.35527	2.35513	0.000140622	1.0033	0.0537178	2	344	13	0.940985	0.059015	NA	1	1	1	1	1	1	1	1	1	1	1	1	1	13	Polyneoptera	SingleCopy	Included	Included	Excluded	Excluded
OG0004655	n5	n5	1:1 Polyneoptera	FALSE	1	1	FALSE	0	0.0551919	NA	1235.29	2.18765e-05	6.00149	0.172819	5.82867	0	0.229463	2	344	13	0.8107	0.1893	NA	1	1	1	1	1	1	1	1	1	1	1	1	1	13	Polyneoptera	SingleCopy	Included	Included	Excluded	Excluded
OG0004655	n6	n6	1:1 Polyneoptera	FALSE	1	1	FALSE	0	0.378245	NA	4.21157	0.0149327	1.03151	0.299841	0.731668	0	0.372672	2	344	13	0.618226	0.381774	NA	1	1	1	1	1	1	1	1	1	1	1	1	1	13	Polyneoptera	SingleCopy	Included	Included	Excluded	Excluded
OG0004655	n7	n7	1:1 Polyneoptera	FALSE	1	1	FALSE	0.154543	NA	NA	0.12091	0.159362	0.121865	0.037153	0.0847123	0	0.0774009	1	344	13	1	NA	NA	1	1	1	1	1	1	1	1	1	1	1	1	1	13	Polyneoptera	SingleCopy	Included	Included	Excluded	Excluded
OG0004655	n8	n8	1:1 Polyneoptera	FALSE	0.316771	1	TRUE	1.42095e+12	NA	NA	0.00133048	10000000000	0.00131784	0.00131784	1e-10	0.564217	0.00136334	1	344	13	1	NA	NA	1	1	1	1	1	1	1	1	1	1	1	1	1	13	Polyneoptera	SingleCopy	Included	Included	Excluded	Excluded
OG0004655	n9	n9	1:1 Polyneoptera	FALSE	0.0101382	0.212902	TRUE	5.74296e+18	NA	NA	0.00132693	10000000000	0.00132664	0.00132664	1e-10	7.10404	0.00134012	1	344	13	1	NA	NA	1	1	1	1	1	1	1	1	1	1	1	1	1	13	Polyneoptera	SingleCopy	Included	Included	Excluded	Excluded
OG0004655	Pamer	XP_069701220_1	1:1 Polyneoptera	FALSE	0.0862083	1	FALSE	0.155618	40.978	NA	0.110088	0.198051	0.213512	0.157301	0.056211	2.94114	0.110574	2	344	13	0.979657	0.0203433	NA	1	1	1	1	1	1	1	1	1	1	1	1	1	13	Polyneoptera	SingleCopy	Included	Included	Excluded	Excluded
OG0004655	Samer	XP_046995594_1	1:1 Polyneoptera	FALSE	1	1	FALSE	0	NA	NA	0.00277718	0	0.00278645	1e-10	0.00278645	0	0.00269355	1	344	13	1	NA	NA	1	1	1	1	1	1	1	1	1	1	1	1	1	13	Polyneoptera	SingleCopy	Included	Included	Excluded	Excluded
OG0004655	Scanc	XP_049778255_1	1:1 Polyneoptera	FALSE	1	1	FALSE	0.446104	NA	NA	0.0095529	0.450618	0.00957867	0.00535154	0.00422713	0	0.00950406	1	344	13	1	NA	NA	1	1	1	1	1	1	1	1	1	1	1	1	1	13	Polyneoptera	SingleCopy	Included	Included	Excluded	Excluded
OG0004655	Sgreg	XP_049861241_1	1:1 Polyneoptera	FALSE	0.314533	1	TRUE	1.44993e+12	NA	NA	0.00133123	10000000000	0.00134471	0.00134471	1e-10	0.575855	0.00133508	1	344	13	1	NA	NA	1	1	1	1	1	1	1	1	1	1	1	1	1	13	Polyneoptera	SingleCopy	Included	Included	Excluded	Excluded
OG0004655	Snite	XP_049809853_1_p1	1:1 Polyneoptera	FALSE	1	1	FALSE	7.13141e-48	NA	NA	0.00278129	0	0.00279618	1e-10	0.00279618	0	0.00270274	1	344	13	1	NA	NA	1	1	1	1	1	1	1	1	1	1	1	1	1	13	Polyneoptera	SingleCopy	Included	Included	Excluded	Excluded
OG0004655	Spice	XP_047112617_1	1:1 Polyneoptera	FALSE	1	1	FALSE	0.167769	NA	NA	0.00410681	0.169165	0.00411667	0.00132781	0.00278886	0	0.00404617	1	344	13	1	NA	NA	1	1	1	1	1	1	1	1	1	1	1	1	1	13	Polyneoptera	SingleCopy	Included	Included	Excluded	Excluded
OG0004655	Sscub	XP_049959154_1	1:1 Polyneoptera	FALSE	1	1	FALSE	0.111576	NA	NA	0.00550391	0.112505	0.00551582	0.00132651	0.00418931	0	0.00539575	1	344	13	1	NA	NA	1	1	1	1	1	1	1	1	1	1	1	1	1	13	Polyneoptera	SingleCopy	Included	Included	Excluded	Excluded
OG0004656	Asimp	XP_066991600_1	1:1 Polyneoptera	FALSE	0.0194478	0.350061	FALSE	0.0059201	9.63723	NA	0.20379	0.0350115	0.260855	0.106036	0.154819	5.82642	0.12951	2	533	13	0.974468	0.025532	NA	1	1	1	1	1	1	1	1	1	1	1	1	1	13	Polyneoptera	SingleCopy	Included	Included	Excluded	Excluded
OG0004656	Brsri	XP_063221392_1	1:1 Polyneoptera	FALSE	1	1	FALSE	0.00875309	NA	NA	0.365146	0.00928846	0.346009	0.00804554	0.337963	0	0.167193	1	533	13	1	NA	NA	1	1	1	1	1	1	1	1	1	1	1	1	1	13	Polyneoptera	SingleCopy	Included	Included	Excluded	Excluded
OG0004656	Csecu	XP_023701998_1	1:1 Polyneoptera	FALSE	1	1	FALSE	6.11999e-15	NA	NA	0.0453241	0	0.0458577	1e-10	0.0458577	0	0.0683782	1	533	13	1	NA	NA	1	1	1	1	1	1	1	1	1	1	1	1	1	13	Polyneoptera	SingleCopy	Included	Included	Excluded	Excluded
OG0004656	Gbima	GLH15078_1_p1	1:1 Polyneoptera	FALSE	1	1	FALSE	0	NA	NA	0.0111128	0	0.0110577	1e-10	0.0110577	0	0.00722831	1	533	13	1	NA	NA	1	1	1	1	1	1	1	1	1	1	1	1	1	13	Polyneoptera	SingleCopy	Included	Included	Excluded	Excluded
OG0004656	Glong	KAK7868179_1	1:1 Polyneoptera	FALSE	1	1	FALSE	0	NA	NA	0	1	9.11456e-16	1e-10	1e-10	0	0.00361932	1	533	13	1	NA	NA	1	1	1	1	1	1	1	1	1	1	1	1	1	13	Polyneoptera	SingleCopy	Included	Included	Excluded	Excluded
OG0004656	Lmigr	egapxtmp_009098P1_p1	1:1 Polyneoptera	FALSE	1	1	FALSE	0	NA	NA	0.0921625	0	0.0894168	1e-10	0.0894168	0	0.0786979	1	533	13	1	NA	NA	1	1	1	1	1	1	1	1	1	1	1	1	1	13	Polyneoptera	SingleCopy	Included	Included	Excluded	Excluded
OG0004656	n2	n2	1:1 Polyneoptera	FALSE	0.5	1	FALSE	0	4.39649	NA	0.278416	0	0.23365	1e-10	0.23365	-0.0120656	0.076639	2	533	13	1	0	NA	1	1	1	1	1	1	1	1	1	1	1	1	1	13	Polyneoptera	SingleCopy	Included	Included	Excluded	Excluded
OG0004656	n3	n3	1:1 Polyneoptera	FALSE	0.478277	1	TRUE	4.38594e+11	NA	NA	0.00102231	10000000000	0.00106358	0.00106358	1e-10	0.0149822	0.0244999	1	533	13	1	NA	NA	1	1	1	1	1	1	1	1	1	1	1	1	1	13	Polyneoptera	SingleCopy	Included	Included	Excluded	Excluded
OG0004656	n4	n4	1:1 Polyneoptera	FALSE	0.265926	1	FALSE	0.00089921	4.05253	NA	0.0478567	0.0340805	0.0705516	0.007045	0.0635066	0.859833	0.0382728	2	533	13	0.990155	0.00984525	NA	1	1	1	1	1	1	1	1	1	1	1	1	1	13	Polyneoptera	SingleCopy	Included	Included	Excluded	Excluded
OG0004656	n5	n5	1:1 Polyneoptera	FALSE	1	1	FALSE	0.0080893	NA	NA	0.314763	0.00739422	0.261666	0.00563288	0.256033	0	0.119058	1	533	13	1	NA	NA	1	1	1	1	1	1	1	1	1	1	1	1	1	13	Polyneoptera	SingleCopy	Included	Included	Excluded	Excluded
OG0004656	n6	n6	1:1 Polyneoptera	FALSE	0.14056	1	FALSE	0.0109051	244.225	NA	0.270173	0.0144576	1.40513	1.18805	0.217081	2.01672	0.123572	2	533	13	0.991805	0.00819515	NA	1	1	1	1	1	1	1	1	1	1	1	1	1	13	Polyneoptera	SingleCopy	Included	Included	Excluded	Excluded
OG0004656	n7	n7	1:1 Polyneoptera	FALSE	1	1	FALSE	0	NA	NA	0.00595703	0.168175	0.0111356	1e-10	0.0111356	0	0.00423998	1	533	13	1	NA	NA	1	1	1	1	1	1	1	1	1	1	1	1	1	13	Polyneoptera	SingleCopy	Included	Included	Excluded	Excluded
OG0004656	Pamer	XP_069701216_1	1:1 Polyneoptera	FALSE	1	1	FALSE	6.11585e-18	NA	NA	0.213589	0	0.204086	1e-10	0.204086	0	0.0978198	1	533	13	1	NA	NA	1	1	1	1	1	1	1	1	1	1	1	1	1	13	Polyneoptera	SingleCopy	Included	Included	Excluded	Excluded
OG0004656	Samer	XP_046995590_1	1:1 Polyneoptera	FALSE	1	1	FALSE	0	NA	NA	0.000884589	0	0.000881121	1e-10	0.000881121	0	0.000897927	1	533	13	1	NA	NA	1	1	1	1	1	1	1	1	1	1	1	1	1	13	Polyneoptera	SingleCopy	Included	Included	Excluded	Excluded
OG0004656	Scanc	XP_049778252_1	1:1 Polyneoptera	TRUE	0	0	FALSE	0.71062	38130.4	NA	0.10593	1.03467	20.4353	20.4336	0.0016684	156.078	0.107552	2	533	13	0.881917	0.118083	NA	1	1	1	1	1	1	1	1	1	1	1	1	1	13	Polyneoptera	SingleCopy	Included	Included	Excluded	Excluded
OG0004656	Sgreg	XP_049861236_1	1:1 Polyneoptera	FALSE	1	1	FALSE	0	NA	NA	0.012683	0	0.0126246	1e-10	0.0126246	0	0.0126524	1	533	13	1	NA	NA	1	1	1	1	1	1	1	1	1	1	1	1	1	13	Polyneoptera	SingleCopy	Included	Included	Excluded	Excluded
OG0004656	Snite	XP_049809849_1_p1	1:1 Polyneoptera	FALSE	1	1	FALSE	0	NA	NA	0.0108562	0	0.0107896	1e-10	0.0107896	0	0.0108419	1	533	13	1	NA	NA	1	1	1	1	1	1	1	1	1	1	1	1	1	13	Polyneoptera	SingleCopy	Included	Included	Excluded	Excluded
OG0004656	Spice	XP_047112614_1	1:1 Polyneoptera	FALSE	1	1	FALSE	0	NA	NA	0	1	8.81275e-17	1e-10	1e-10	0	1e-06	1	533	13	1	NA	NA	1	1	1	1	1	1	1	1	1	1	1	1	1	13	Polyneoptera	SingleCopy	Included	Included	Excluded	Excluded
OG0004656	Sscub	XP_049959150_1	1:1 Polyneoptera	FALSE	1	1	FALSE	0	NA	NA	0.00266572	0	0.00265693	1e-10	0.00265693	0	0.00269762	1	533	13	1	NA	NA	1	1	1	1	1	1	1	1	1	1	1	1	1	13	Polyneoptera	SingleCopy	Included	Included	Excluded	Excluded
OG0004657	Asimp	XP_066991598_1	1:1 Polyneoptera	FALSE	0.188215	1	FALSE	0	0.366384	164.037	0.647433	0.0452285	7.01585	6.68025	0.3356	1.47683	0.194932	3	822	13	0.770275	0.187339	0.0423861	1	1	1	1	1	1	1	1	1	1	1	1	1	13	Polyneoptera	SingleCopy	Included	Included	Excluded	Excluded
OG0004657	Brsri	XP_063221368_1	1:1 Polyneoptera	FALSE	1	1	FALSE	0.00928961	0.318473	NA	1229.98	5.28828e-05	2.01111	0.406644	1.60447	0	0.436725	2	822	13	0.740892	0.259108	NA	1	1	1	1	1	1	1	1	1	1	1	1	1	13	Polyneoptera	SingleCopy	Included	Included	Excluded	Excluded
OG0004657	Csecu	XP_023701988_1	1:1 Polyneoptera	FALSE	0.287011	1	FALSE	0.123233	3.53379	NA	0.115854	0.208757	0.129622	0.0594162	0.0702056	0.728965	0.136208	2	822	13	0.9486	0.0513995	NA	1	1	1	1	1	1	1	1	1	1	1	1	1	13	Polyneoptera	SingleCopy	Included	Included	Excluded	Excluded
OG0004657	Gbima	GLH15076_1_p1	1:1 Polyneoptera	FALSE	0.47881	1	FALSE	10000000000	NA	NA	0.00571244	0.0672736	0.00124079	0.00124079	1e-10	0.0143187	0.0064713	1	822	13	1	NA	NA	1	1	1	1	1	1	1	1	1	1	1	1	1	13	Polyneoptera	SingleCopy	Included	Included	Excluded	Excluded
OG0004657	Glong	KAK7868177_1	1:1 Polyneoptera	FALSE	1	1	FALSE	0.0159607	NA	NA	0.00712534	0.051014	0.0117489	0.000508591	0.0112403	0	0.00561481	1	822	13	1	NA	NA	1	1	1	1	1	1	1	1	1	1	1	1	1	13	Polyneoptera	SingleCopy	Included	Included	Excluded	Excluded
OG0004657	Lmigr	egapxtmp_009462P1_p1	1:1 Polyneoptera	FALSE	0.132336	1	FALSE	0.0343376	10.3402	NA	0.091369	0.0500211	0.0992227	0.0174971	0.0817256	2.12958	0.0467635	2	822	13	0.996004	0.0039961	NA	1	1	1	1	1	1	1	1	1	1	1	1	1	13	Polyneoptera	SingleCopy	Included	Included	Excluded	Excluded
OG0004657	n10	n10	1:1 Polyneoptera	FALSE	0.1426	1	TRUE	0	0.587329	307.552	0.0357252	10000000000	0.164966	0.162162	0.00280388	1.98981	0.0832518	3	822	13	0.0193267	0.916089	0.0645838	1	1	1	1	1	1	1	1	1	1	1	1	1	13	Polyneoptera	SingleCopy	Included	Included	Excluded	Excluded
OG0004657	n11	n11	1:1 Polyneoptera	FALSE	1	1	FALSE	0.00642954	0.319759	NA	1229.9	3.05819e-05	1.14925	0.183338	0.965908	0	0.273713	2	822	13	0.806834	0.193166	NA	1	1	1	1	1	1	1	1	1	1	1	1	1	13	Polyneoptera	SingleCopy	Included	Included	Excluded	Excluded
OG0004657	n2	n2	1:1 Polyneoptera	FALSE	0.407413	1	FALSE	0	1.49549	NA	0.239787	0.111271	0.302263	0.115611	0.186652	0.183381	0.128062	2	822	13	0.853903	0.146097	NA	1	1	1	1	1	1	1	1	1	1	1	1	1	13	Polyneoptera	SingleCopy	Included	Included	Excluded	Excluded
OG0004657	n3	n3	1:1 Polyneoptera	FALSE	1	1	TRUE	0.0350877	NA	NA	0.0221708	10000000000	0.179678	0.0162557	0.163422	0	0.0556679	1	822	13	1	NA	NA	1	1	1	1	1	1	1	1	1	1	1	1	1	13	Polyneoptera	SingleCopy	Included	Included	Excluded	Excluded
OG0004657	n4	n4	1:1 Polyneoptera	FALSE	0.384763	1	FALSE	0.0276448	15116.8	NA	1229.93	3.84355e-05	3718.2	3717.67	0.528606	0.262569	0.281603	2	822	13	0.83589	0.16411	NA	1	1	1	1	1	1	1	1	1	1	1	1	1	13	Polyneoptera	SingleCopy	Included	Included	Excluded	Excluded
OG0004657	n5	n5	1:1 Polyneoptera	FALSE	0.425535	1	TRUE	3.52103e+12	NA	NA	0.00831194	10000000000	0.00910508	0.00910508	1e-10	0.127914	0.042423	1	822	13	1	NA	NA	1	1	1	1	1	1	1	1	1	1	1	1	1	13	Polyneoptera	SingleCopy	Included	Included	Excluded	Excluded
OG0004657	n6	n6	1:1 Polyneoptera	FALSE	1	1	FALSE	0.648004	NA	NA	0.000728578	0.646932	0.000716852	0.000464176	0.000252676	0	0.00136298	1	822	13	1	NA	NA	1	1	1	1	1	1	1	1	1	1	1	1	1	13	Polyneoptera	SingleCopy	Included	Included	Excluded	Excluded
OG0004657	n7	n7	1:1 Polyneoptera	FALSE	1	1	FALSE	0.110564	NA	NA	0.001947	0.115942	0.00195345	0.000466173	0.00148728	0	0.00190121	1	822	13	1	NA	NA	1	1	1	1	1	1	1	1	1	1	1	1	1	13	Polyneoptera	SingleCopy	Included	Included	Excluded	Excluded
OG0004657	n8	n8	1:1 Polyneoptera	FALSE	1	1	FALSE	0.347255	NA	NA	0.000935035	0.365459	0.000939578	0.000466105	0.000473473	0	0.000934423	1	822	13	1	NA	NA	1	1	1	1	1	1	1	1	1	1	1	1	1	13	Polyneoptera	SingleCopy	Included	Included	Excluded	Excluded
OG0004657	n9	n9	1:1 Polyneoptera	FALSE	1	1	FALSE	0.0886764	NA	NA	0.00231107	0.0931244	0.00232291	0.000466646	0.00185626	0	0.00231762	1	822	13	1	NA	NA	1	1	1	1	1	1	1	1	1	1	1	1	1	13	Polyneoptera	SingleCopy	Included	Included	Excluded	Excluded
OG0004657	Pamer	XP_069701212_1	1:1 Polyneoptera	FALSE	1	1	FALSE	0.0132372	0.406708	NA	0.185903	0.0416493	0.198083	0.019262	0.178821	0	0.0928328	2	822	13	0.937075	0.0629252	NA	1	1	1	1	1	1	1	1	1	1	1	1	1	13	Polyneoptera	SingleCopy	Included	Included	Excluded	Excluded
OG0004657	Samer	XP_046995847_1	1:1 Polyneoptera	FALSE	1	1	FALSE	1.55401e-13	NA	NA	0.000471148	0	0.000474482	1e-10	0.000474482	0	0.00046768	1	822	13	1	NA	NA	1	1	1	1	1	1	1	1	1	1	1	1	1	13	Polyneoptera	SingleCopy	Included	Included	Excluded	Excluded
OG0004657	Scanc	XP_049778247_1	1:1 Polyneoptera	FALSE	1	1	FALSE	0.0572193	NA	NA	0.00331372	0.060242	0.00333822	0.000465921	0.0028723	0	0.00327997	1	822	13	1	NA	NA	1	1	1	1	1	1	1	1	1	1	1	1	1	13	Polyneoptera	SingleCopy	Included	Included	Excluded	Excluded
OG0004657	Sgreg	XP_049861242_1	1:1 Polyneoptera	FALSE	1	1	FALSE	0.0357774	NA	NA	0.00502838	0.037687	0.00507951	0.000467751	0.00461176	0	0.00430123	1	822	13	1	NA	NA	1	1	1	1	1	1	1	1	1	1	1	1	1	13	Polyneoptera	SingleCopy	Included	Included	Excluded	Excluded
OG0004657	Snite	XP_049810783_1_p1	1:1 Polyneoptera	FALSE	1	1	FALSE	0.0982465	NA	NA	0.00425646	0.103321	0.00428264	0.000932956	0.00334969	0	0.00421826	1	822	13	1	NA	NA	1	1	1	1	1	1	1	1	1	1	1	1	1	13	Polyneoptera	SingleCopy	Included	Included	Excluded	Excluded
OG0004657	Spice	XP_047113690_1	1:1 Polyneoptera	FALSE	1	1	FALSE	0.230841	NA	NA	0.00234705	0.242433	0.00235702	0.000932335	0.00142468	0	0.00233803	1	822	13	1	NA	NA	1	1	1	1	1	1	1	1	1	1	1	1	1	13	Polyneoptera	SingleCopy	Included	Included	Excluded	Excluded
OG0004657	Sscub	XP_049959146_1	1:1 Polyneoptera	FALSE	0.313618	1	TRUE	1.81377e+12	NA	NA	0.00046531	10000000000	0.000465759	0.000465759	1e-10	0.580646	0.000467049	1	822	13	1	NA	NA	1	1	1	1	1	1	1	1	1	1	1	1	1	13	Polyneoptera	SingleCopy	Included	Included	Excluded	Excluded
OG0004658	Asimp	XP_066991602_2	1:1 Polyneoptera	FALSE	1	1	FALSE	0	0.721111	NA	0.395508	0.0735787	0.412524	0.107878	0.304646	0	0.216841	2	632	13	0.830201	0.169799	NA	1	1	1	1	1	1	1	1	1	1	1	1	1	13	Polyneoptera	SingleCopy	Included	Included	Excluded	Excluded
OG0004658	Brsri	XP_063221372_1	1:1 Polyneoptera	FALSE	1	1	FALSE	0	0.020603	NA	1406.81	2.63994e-05	6.47801	0.135058	6.34295	0	0.286163	2	632	13	0.642647	0.357353	NA	1	1	1	1	1	1	1	1	1	1	1	1	1	13	Polyneoptera	SingleCopy	Included	Included	Excluded	Excluded
OG0004658	Csecu	XP_023726911_1	1:1 Polyneoptera	FALSE	1	1	FALSE	0.062827	NA	NA	0.163191	0.0690699	0.163005	0.0250634	0.137941	0	0.101569	1	632	13	1	NA	NA	1	1	1	1	1	1	1	1	1	1	1	1	1	13	Polyneoptera	SingleCopy	Included	Included	Excluded	Excluded
OG0004658	Gbima	GLH15075_1_p1	1:1 Polyneoptera	FALSE	0.480834	1	TRUE	2.37042	NA	NA	0.00282413	10000000000	0.00334694	0.00292087	0.000426075	0.0119144	0.00564867	1	632	13	1	NA	NA	1	1	1	1	1	1	1	1	1	1	1	1	1	13	Polyneoptera	SingleCopy	Included	Included	Excluded	Excluded
OG0004658	Glong	KAK7868175_1	1:1 Polyneoptera	FALSE	1	1	FALSE	0.0834264	NA	NA	0.0101821	0.0889926	0.00969787	0.00188501	0.00781286	0	0.00708386	1	632	13	1	NA	NA	1	1	1	1	1	1	1	1	1	1	1	1	1	13	Polyneoptera	SingleCopy	Included	Included	Excluded	Excluded
OG0004658	Lmigr	egapxtmp_008143P1_p1	1:1 Polyneoptera	FALSE	1	1	FALSE	0.139903	NA	NA	0.044615	0.291732	0.0623125	0.0179494	0.0443631	0	0.0588954	1	632	13	1	NA	NA	1	1	1	1	1	1	1	1	1	1	1	1	1	13	Polyneoptera	SingleCopy	Included	Included	Excluded	Excluded
OG0004658	n10	n10	1:1 Polyneoptera	FALSE	0.443674	1	TRUE	5.1447e+12	NA	NA	0.0228642	10000000000	0.0207655	0.0207655	1e-10	0.0800548	0.0452817	1	632	13	1	NA	NA	1	1	1	1	1	1	1	1	1	1	1	1	1	13	Polyneoptera	SingleCopy	Included	Included	Excluded	Excluded
OG0004658	n11	n11	1:1 Polyneoptera	FALSE	1	1	FALSE	0	0.777727	NA	0.338783	0.0732718	0.294604	0.0924374	0.202167	0	0.164646	2	632	13	0.796712	0.203288	NA	1	1	1	1	1	1	1	1	1	1	1	1	1	13	Polyneoptera	SingleCopy	Included	Included	Excluded	Excluded
OG0004658	n2	n2	1:1 Polyneoptera	FALSE	0.0426291	0.852583	FALSE	0.0257729	239.315	NA	0.255169	0.0695542	6.71331	6.5149	0.198413	4.29721	0.114932	2	632	13	0.95266	0.0473402	NA	1	1	1	1	1	1	1	1	1	1	1	1	1	13	Polyneoptera	SingleCopy	Included	Included	Excluded	Excluded
OG0004658	n3	n3	1:1 Polyneoptera	FALSE	0.111993	1	FALSE	0	1.77766	NA	0.316452	0.158894	0.325483	0.181511	0.143972	2.44389	0.195814	2	632	13	0.754768	0.245232	NA	1	1	1	1	1	1	1	1	1	1	1	1	1	13	Polyneoptera	SingleCopy	Included	Included	Excluded	Excluded
OG0004658	n4	n4	1:1 Polyneoptera	FALSE	0.0287981	0.60476	FALSE	0	4.64101	NA	0.0903811	0.0538704	0.0851522	0.0301789	0.0549733	5.05976	0.0587622	2	632	13	0.959098	0.0409015	NA	1	1	1	1	1	1	1	1	1	1	1	1	1	13	Polyneoptera	SingleCopy	Included	Included	Excluded	Excluded
OG0004658	n5	n5	1:1 Polyneoptera	FALSE	1	1	FALSE	0	1.13988e-06	NA	0.00311038	0.409227	0.000286741	1e-10	0.000286741	0	0.00342524	2	632	13	1	0	NA	1	1	1	1	1	1	1	1	1	1	1	1	1	13	Polyneoptera	SingleCopy	Included	Included	Excluded	Excluded
OG0004658	n6	n6	1:1 Polyneoptera	FALSE	1	1	FALSE	0.0239465	NA	NA	0.00632509	0.0287084	0.00670641	0.000434361	0.00627205	0	0.00595361	1	632	13	1	NA	NA	1	1	1	1	1	1	1	1	1	1	1	1	1	13	Polyneoptera	SingleCopy	Included	Included	Excluded	Excluded
OG0004658	n8	n8	1:1 Polyneoptera	FALSE	0.295471	1	TRUE	19272864557588	NA	NA	0.000766249	10000000000	0.00079324	0.00079324	1e-10	0.679871	0.000615043	1	632	13	1	NA	NA	1	1	1	1	1	1	1	1	1	1	1	1	1	13	Polyneoptera	SingleCopy	Included	Included	Excluded	Excluded
OG0004658	n9	n9	1:1 Polyneoptera	FALSE	0.151847	1	FALSE	0.0112028	5.82146	NA	0.076939	0.0669131	0.105764	0.0327175	0.0730465	1.87273	0.0482809	2	632	13	0.975273	0.0247274	NA	1	1	1	1	1	1	1	1	1	1	1	1	1	13	Polyneoptera	SingleCopy	Included	Included	Excluded	Excluded
OG0004658	Pamer	XP_069701601_1	1:1 Polyneoptera	FALSE	0.31695	1	FALSE	0.0527976	3.81315	NA	0.156469	0.0881413	0.190398	0.0506867	0.139712	0.563287	0.131577	2	632	13	0.98068	0.0193199	NA	1	1	1	1	1	1	1	1	1	1	1	1	1	13	Polyneoptera	SingleCopy	Included	Included	Excluded	Excluded
OG0004658	Samer	XP_046994042_1	1:1 Polyneoptera	FALSE	1	1	FALSE	1	NA	NA	0	1	0	1e-10	1e-10	0	1e-06	1	632	13	1	NA	NA	1	1	1	1	1	1	1	1	1	1	1	1	1	13	Polyneoptera	SingleCopy	Included	Included	Excluded	Excluded
OG0004658	Scanc	XP_049779567_1	1:1 Polyneoptera	FALSE	1	1	FALSE	0.152175	NA	NA	0.00821228	0.158841	0.00796316	0.00243353	0.00552963	0	0.00848971	1	632	13	1	NA	NA	1	1	1	1	1	1	1	1	1	1	1	1	1	13	Polyneoptera	SingleCopy	Included	Included	Excluded	Excluded
OG0004658	Sgreg	XP_049861065_1	1:1 Polyneoptera	FALSE	1	1	FALSE	0.175387	NA	NA	0.0144653	0.192728	0.0146645	0.004935	0.00972949	0	0.0139306	1	632	13	1	NA	NA	1	1	1	1	1	1	1	1	1	1	1	1	1	13	Polyneoptera	SingleCopy	Included	Included	Excluded	Excluded
OG0004658	Snite	XP_049809162_1_p1	1:1 Polyneoptera	TRUE	0	0	FALSE	0.116143	837.834	NA	0.0271427	0.613966	0.229492	0.226645	0.00284759	116.796	0.0270216	2	632	13	0.967286	0.0327141	NA	1	1	1	1	1	1	1	1	1	1	1	1	1	13	Polyneoptera	SingleCopy	Included	Included	Excluded	Excluded
OG0004658	Spice	XP_047111899_1	1:1 Polyneoptera	FALSE	1	1	FALSE	0.110914	NA	NA	0.00250902	0.120312	0.00251328	0.000610382	0.0019029	0	0.00246584	1	632	13	1	NA	NA	1	1	1	1	1	1	1	1	1	1	1	1	1	13	Polyneoptera	SingleCopy	Included	Included	Excluded	Excluded
OG0004658	Sscub	XP_049957432_1	1:1 Polyneoptera	FALSE	1	1	FALSE	0	NA	NA	0.000630044	0	0.000630887	1e-10	0.000630887	0	0.000615719	1	632	13	1	NA	NA	1	1	1	1	1	1	1	1	1	1	1	1	1	13	Polyneoptera	SingleCopy	Included	Included	Excluded	Excluded
OG0004659	Asimp	XP_066991606_2	1:1 Polyneoptera	FALSE	0.0152301	0.289371	FALSE	0.00689628	5792.84	NA	0.38675	0.0388653	153.569	153.404	0.165624	6.30518	0.14689	2	196	13	0.936602	0.0633977	NA	1	1	1	1	1	1	1	1	1	1	1	1	1	13	Polyneoptera	SingleCopy	Included	Included	Excluded	Excluded
OG0004659	Brsri	XP_063221176_1	1:1 Polyneoptera	FALSE	0.364451	1	FALSE	0.0480034	1.8509	NA	0.846989	0.0796237	0.664404	0.328228	0.336175	0.342543	0.334982	2	196	13	0.811891	0.188109	NA	1	1	1	1	1	1	1	1	1	1	1	1	1	13	Polyneoptera	SingleCopy	Included	Included	Excluded	Excluded
OG0004659	Csecu	XP_023726925_1	1:1 Polyneoptera	FALSE	0.468655	1	TRUE	10000000000	NA	NA	0.00364097	13640	0.00719031	0.00719031	1e-10	0.0289705	0.0582429	1	196	13	1	NA	NA	1	1	1	1	1	1	1	1	1	1	1	1	1	13	Polyneoptera	SingleCopy	Included	Included	Excluded	Excluded
OG0004659	Gbima	GLH15068_1_p1	1:1 Polyneoptera	TRUE	5.19224e-11	1.09037e-09	FALSE	0.0269564	71.7993	NA	0.239209	0.484115	1.73696	1.69339	0.0435685	45.104	0.228296	2	196	13	0.785647	0.214353	NA	1	1	1	1	1	1	1	1	1	1	1	1	1	13	Polyneoptera	SingleCopy	Included	Included	Excluded	Excluded
OG0004659	Glong	KAK7868169_1	1:1 Polyneoptera	FALSE	1	1	FALSE	2.45372e-18	NA	NA	0	1	0.00526832	1e-10	0.00526832	0	1e-06	1	196	13	1	NA	NA	1	1	1	1	1	1	1	1	1	1	1	1	1	13	Polyneoptera	SingleCopy	Included	Included	Excluded	Excluded
OG0004659	Lmigr	egapxtmp_008630P1_p1	1:1 Polyneoptera	FALSE	1	1	FALSE	0.109435	NA	NA	0.037943	0.178825	0.0503845	0.010898	0.0394866	0	0.0428781	1	196	13	1	NA	NA	1	1	1	1	1	1	1	1	1	1	1	1	1	13	Polyneoptera	SingleCopy	Included	Included	Excluded	Excluded
OG0004659	n2	n2	1:1 Polyneoptera	FALSE	0.0503291	0.905924	FALSE	0	248.04	NA	0.438116	0.0435529	13.1676	12.9692	0.198492	3.9757	0.129087	2	196	13	0.89555	0.10445	NA	1	1	1	1	1	1	1	1	1	1	1	1	1	13	Polyneoptera	SingleCopy	Included	Included	Excluded	Excluded
OG0004659	n3	n3	1:1 Polyneoptera	FALSE	0.402579	1	TRUE	2.26286e+12	NA	NA	0.0161754	10000000000	0.0105965	0.0105965	1e-10	0.199381	0.0226954	1	196	13	1	NA	NA	1	1	1	1	1	1	1	1	1	1	1	1	1	13	Polyneoptera	SingleCopy	Included	Included	Excluded	Excluded
OG0004659	n4	n4	1:1 Polyneoptera	FALSE	1	1	FALSE	0.0592331	NA	NA	0.0755627	0.20415	0.157916	0.0205242	0.137392	0	0.120323	1	196	13	1	NA	NA	1	1	1	1	1	1	1	1	1	1	1	1	1	13	Polyneoptera	SingleCopy	Included	Included	Excluded	Excluded
OG0004659	n5	n5	1:1 Polyneoptera	FALSE	0.00402051	0.0804102	FALSE	0	26.6973	NA	0.196322	0.0943204	0.237003	0.195032	0.0419709	8.92604	0.0657706	2	196	13	0.930984	0.0690162	NA	1	1	1	1	1	1	1	1	1	1	1	1	1	13	Polyneoptera	SingleCopy	Included	Included	Excluded	Excluded
OG0004659	n6	n6	1:1 Polyneoptera	FALSE	0.121852	1	FALSE	0.0503998	46.8754	NA	0.253535	0.121952	1.72033	1.55392	0.166403	2.2847	0.164277	2	196	13	0.921999	0.078001	NA	1	1	1	1	1	1	1	1	1	1	1	1	1	13	Polyneoptera	SingleCopy	Included	Included	Excluded	Excluded
OG0004659	n7	n7	1:1 Polyneoptera	FALSE	1	1	FALSE	0.0600896	NA	NA	0.0427569	0.042716	0.0300438	0.00395378	0.02609	0	0.0277268	1	196	13	1	NA	NA	1	1	1	1	1	1	1	1	1	1	1	1	1	13	Polyneoptera	SingleCopy	Included	Included	Excluded	Excluded
OG0004659	n8	n8	1:1 Polyneoptera	FALSE	0.320215	1	TRUE	3.62674e+12	NA	NA	0.00204628	10000000000	0.00204601	0.00204601	1e-10	0.546531	0.00231863	1	196	13	1	NA	NA	1	1	1	1	1	1	1	1	1	1	1	1	1	13	Polyneoptera	SingleCopy	Included	Included	Excluded	Excluded
OG0004659	n9	n9	1:1 Polyneoptera	FALSE	1	1	FALSE	0.117548	NA	NA	0.00883911	0.130858	0.00894243	0.00204481	0.00689761	0	0.00896969	1	196	13	1	NA	NA	1	1	1	1	1	1	1	1	1	1	1	1	1	13	Polyneoptera	SingleCopy	Included	Included	Excluded	Excluded
OG0004659	Pamer	XP_069701610_1	1:1 Polyneoptera	FALSE	1	1	FALSE	0.00961528	NA	NA	0.438752	0.0126954	0.386579	0.00915237	0.377427	0	0.153196	1	196	13	1	NA	NA	1	1	1	1	1	1	1	1	1	1	1	1	1	13	Polyneoptera	SingleCopy	Included	Included	Excluded	Excluded
OG0004659	Samer	XP_046993589_1	1:1 Polyneoptera	FALSE	1	1	FALSE	0	NA	NA	0	1	7.8553e-17	1e-10	1e-10	0	1e-06	1	196	13	1	NA	NA	1	1	1	1	1	1	1	1	1	1	1	1	1	13	Polyneoptera	SingleCopy	Included	Included	Excluded	Excluded
OG0004659	Scanc	XP_049778243_1	1:1 Polyneoptera	FALSE	1	1	FALSE	5.45594e-18	NA	NA	0.00235452	0	0.00236934	1e-10	0.00236934	0	0.00216491	1	196	13	1	NA	NA	1	1	1	1	1	1	1	1	1	1	1	1	1	13	Polyneoptera	SingleCopy	Included	Included	Excluded	Excluded
OG0004659	Sgreg	XP_049859306_1	1:1 Polyneoptera	FALSE	1	1	FALSE	0.0966995	NA	NA	0.0211856	0.106906	0.0213181	0.00417961	0.0171385	0	0.0196633	1	196	13	1	NA	NA	1	1	1	1	1	1	1	1	1	1	1	1	1	13	Polyneoptera	SingleCopy	Included	Included	Excluded	Excluded
OG0004659	Snite	XP_049808661_1_p1	1:1 Polyneoptera	FALSE	1	1	FALSE	2.32378e-14	NA	NA	0.00939422	0	0.0094906	1e-10	0.0094906	0	0.00864547	1	196	13	1	NA	NA	1	1	1	1	1	1	1	1	1	1	1	1	1	13	Polyneoptera	SingleCopy	Included	Included	Excluded	Excluded
OG0004659	Spice	XP_047112824_1	1:1 Polyneoptera	FALSE	1	1	FALSE	0	NA	NA	0.0139438	0	0.0141129	1e-10	0.0141129	0	0.0119564	1	196	13	1	NA	NA	1	1	1	1	1	1	1	1	1	1	1	1	1	13	Polyneoptera	SingleCopy	Included	Included	Excluded	Excluded
OG0004659	Sscub	XP_049959143_1	1:1 Polyneoptera	FALSE	1	1	FALSE	5.75362e-05	NA	NA	0	1	2.24709e-16	1e-10	1e-10	0	1e-06	1	196	13	1	NA	NA	1	1	1	1	1	1	1	1	1	1	1	1	1	13	Polyneoptera	SingleCopy	Included	Included	Excluded	Excluded
OG0004660	Asimp	XP_067000929_2	1:1 Polyneoptera	FALSE	1	1	FALSE	1.78869e-05	NA	NA	0.640803	0.0489105	1442.9	0.0734794	1442.82	0	0.219897	1	437	13	1	NA	NA	1	1	1	1	1	1	1	1	1	1	1	1	1	13	Polyneoptera	SingleCopy	Included	Included	Excluded	Excluded
OG0004660	Brsri	XP_063231263_1	1:1 Polyneoptera	TRUE	2.50306e-07	5.25643e-06	FALSE	0.0816814	19.8901	NA	0.251777	1.01574	0.481435	0.455404	0.0260311	28.1783	0.316402	2	437	13	0.693927	0.306073	NA	1	1	1	1	1	1	1	1	1	1	1	1	1	13	Polyneoptera	SingleCopy	Included	Included	Excluded	Excluded
OG0004660	Csecu	XP_033608947_1	1:1 Polyneoptera	FALSE	1	1	FALSE	0.00645867	0.232817	NA	0.855458	0.0215066	1.06431	0.0755477	0.988763	0	0.213851	2	437	13	0.90998	0.0900204	NA	1	1	1	1	1	1	1	1	1	1	1	1	1	13	Polyneoptera	SingleCopy	Included	Included	Excluded	Excluded
OG0004660	Gbima	GLH13192_1_p1	1:1 Polyneoptera	FALSE	1	1	FALSE	0.0788198	0.0801926	NA	0.0127144	0	0.0276812	0.00510806	0.0225731	0	0.00530534	2	437	13	0.520505	0.479495	NA	1	1	1	1	1	1	1	1	1	1	1	1	1	13	Polyneoptera	SingleCopy	Included	Included	Excluded	Excluded
OG0004660	Glong	KAK7793543_1	1:1 Polyneoptera	TRUE	0	0	FALSE	0	595.241	NA	0.117428	0.647214	1.43916	1.43189	0.00727008	94.2951	0.121678	2	437	13	0.883786	0.116214	NA	1	1	1	1	1	1	1	1	1	1	1	1	1	13	Polyneoptera	SingleCopy	Included	Included	Excluded	Excluded
OG0004660	Lmigr	egapxtmp_004562P1_p1	1:1 Polyneoptera	FALSE	1	1	FALSE	0.353484	NA	NA	0.0330551	0.0446368	0.0135008	0.00677207	0.00672873	0	0.039256	1	437	13	1	NA	NA	1	1	1	1	1	1	1	1	1	1	1	1	1	13	Polyneoptera	SingleCopy	Included	Included	Excluded	Excluded
OG0004660	n11	n11	1:1 Polyneoptera	FALSE	1	1	FALSE	0.0824453	NA	NA	0.00668147	0.0877642	0.00673113	0.00127967	0.00545146	0	0.00648386	1	437	13	1	NA	NA	1	1	1	1	1	1	1	1	1	1	1	1	1	13	Polyneoptera	SingleCopy	Included	Included	Excluded	Excluded
OG0004660	n2	n2	1:1 Polyneoptera	FALSE	1	1	TRUE	0.301146	NA	NA	0.0762457	10000000000	0.148334	0.0684741	0.0798604	0	0.121467	1	437	13	1	NA	NA	1	1	1	1	1	1	1	1	1	1	1	1	1	13	Polyneoptera	SingleCopy	Included	Included	Excluded	Excluded
OG0004660	n3	n3	1:1 Polyneoptera	FALSE	0.249359	1	FALSE	0.048139	6.1417	NA	0.0967781	0.0988008	0.186068	0.087754	0.098314	0.972011	0.0420588	2	437	13	0.956453	0.0435473	NA	1	1	1	1	1	1	1	1	1	1	1	1	1	13	Polyneoptera	SingleCopy	Included	Included	Excluded	Excluded
OG0004660	n4	n4	1:1 Polyneoptera	FALSE	0.00721822	0.137146	TRUE	0.130127	271.947	NA	0.0594585	10000000000	0.195093	0.193082	0.00201071	7.77233	0.0675911	2	437	13	0.8764	0.1236	NA	1	1	1	1	1	1	1	1	1	1	1	1	1	13	Polyneoptera	SingleCopy	Included	Included	Excluded	Excluded
OG0004660	n5	n5	1:1 Polyneoptera	TRUE	4.41481e-06	8.82963e-05	FALSE	0	14.6115	NA	0.326164	0.363411	0.893782	0.816028	0.0777532	22.4579	0.300246	2	437	13	0.747725	0.252275	NA	1	1	1	1	1	1	1	1	1	1	1	1	1	13	Polyneoptera	SingleCopy	Included	Included	Excluded	Excluded
OG0004660	n6	n6	1:1 Polyneoptera	FALSE	0.493676	1	FALSE	0.0118957	434.106	NA	1633.79	4.24593e-05	553.7	551.839	1.86035	0.00146408	0.37682	2	437	13	0.760024	0.239976	NA	1	1	1	1	1	1	1	1	1	1	1	1	1	13	Polyneoptera	SingleCopy	Included	Included	Excluded	Excluded
OG0004660	n7	n7	1:1 Polyneoptera	FALSE	1	1	FALSE	0.0784243	NA	NA	0.0572348	0.170991	0.0759513	0.0138636	0.0620878	0	0.0438585	1	437	13	1	NA	NA	1	1	1	1	1	1	1	1	1	1	1	1	1	13	Polyneoptera	SingleCopy	Included	Included	Excluded	Excluded
OG0004660	n8	n8	1:1 Polyneoptera	FALSE	1	1	FALSE	3.745e-16	NA	NA	0.00750926	0	0.00734829	1e-10	0.00734829	0	0.00727642	1	437	13	1	NA	NA	1	1	1	1	1	1	1	1	1	1	1	1	1	13	Polyneoptera	SingleCopy	Included	Included	Excluded	Excluded
OG0004660	n9	n9	1:1 Polyneoptera	FALSE	1	1	FALSE	1.90759e-15	NA	NA	0.00136273	0	0.00141056	1e-10	0.00141056	0	0.0013671	1	437	13	1	NA	NA	1	1	1	1	1	1	1	1	1	1	1	1	1	13	Polyneoptera	SingleCopy	Included	Included	Excluded	Excluded
OG0004660	Pamer	XP_069704972_1	1:1 Polyneoptera	FALSE	0.0256154	0.461077	FALSE	0.284977	1695.09	NA	0.26254	0.113227	10.3332	10.2947	0.0385231	5.28816	0.186668	2	437	13	0.944788	0.055212	NA	1	1	1	1	1	1	1	1	1	1	1	1	1	13	Polyneoptera	SingleCopy	Included	Included	Excluded	Excluded
OG0004660	Samer	XP_046991544_1	1:1 Polyneoptera	FALSE	1	1	FALSE	1.92245e-19	NA	NA	0.00144927	0	0.00148136	1e-10	0.00148136	0	0.00133426	1	437	13	1	NA	NA	1	1	1	1	1	1	1	1	1	1	1	1	1	13	Polyneoptera	SingleCopy	Included	Included	Excluded	Excluded
OG0004660	Scanc	XP_049776864_1	1:1 Polyneoptera	FALSE	1	1	FALSE	0.0274654	NA	NA	0.0170813	0.0301099	0.0176831	0.00128252	0.0164006	0	0.0166141	1	437	13	1	NA	NA	1	1	1	1	1	1	1	1	1	1	1	1	1	13	Polyneoptera	SingleCopy	Included	Included	Excluded	Excluded
OG0004660	Sgreg	XP_049857879_1	1:1 Polyneoptera	FALSE	1	1	FALSE	0.0483032	NA	NA	0.0104083	0.0519997	0.0105939	0.00128081	0.00931305	0	0.0102774	1	437	13	1	NA	NA	1	1	1	1	1	1	1	1	1	1	1	1	1	13	Polyneoptera	SingleCopy	Included	Included	Excluded	Excluded
OG0004660	Snite	XP_049789967_1_p1	1:1 Polyneoptera	FALSE	1	1	FALSE	3.60358e-50	NA	NA	0.010541	0	0.0107014	1e-10	0.0107014	0	0.0102759	1	437	13	1	NA	NA	1	1	1	1	1	1	1	1	1	1	1	1	1	13	Polyneoptera	SingleCopy	Included	Included	Excluded	Excluded
OG0004660	Spice	XP_047114038_1	1:1 Polyneoptera	FALSE	1	1	FALSE	3.19933e-20	NA	NA	0.00232609	0	0.0022851	1e-10	0.0022851	0	0.00245784	1	437	13	1	NA	NA	1	1	1	1	1	1	1	1	1	1	1	1	1	13	Polyneoptera	SingleCopy	Included	Included	Excluded	Excluded
OG0004660	Sscub	XP_049954355_1	1:1 Polyneoptera	FALSE	1	1	FALSE	5.6224e-20	NA	NA	0.00504209	0	0.00506517	1e-10	0.00506517	0	0.00527498	1	437	13	1	NA	NA	1	1	1	1	1	1	1	1	1	1	1	1	1	13	Polyneoptera	SingleCopy	Included	Included	Excluded	Excluded
OG0004661	Asimp	XP_067006694_2	1:1 Polyneoptera	FALSE	0.306778	1	FALSE	0	194.042	NA	1383.71	5.99144e-05	54.9595	54.6725	0.287007	0.617103	0.552472	2	822	13	0.62918	0.37082	NA	1	1	1	1	1	1	1	1	1	1	1	1	1	13	Polyneoptera	SingleCopy	Included	Included	Excluded	Excluded
OG0004661	Brsri	XP_063217411_1	1:1 Polyneoptera	FALSE	1	1	FALSE	0.000110904	NA	NA	1383.88	0.000105617	1359.91	0.399163	1359.52	0	1.02226	1	822	13	1	NA	NA	1	1	1	1	1	1	1	1	1	1	1	1	1	13	Polyneoptera	SingleCopy	Included	Included	Excluded	Excluded
OG0004661	Csecu	XP_023714799_2	1:1 Polyneoptera	FALSE	1	1	FALSE	1	NA	NA	0	1	2.8006e-15	1e-10	1e-10	0	1e-06	1	822	13	1	NA	NA	1	1	1	1	1	1	1	1	1	1	1	1	1	13	Polyneoptera	SingleCopy	Included	Included	Excluded	Excluded
OG0004661	Gbima	GLH13190_1_p1	1:1 Polyneoptera	FALSE	0.5	1	FALSE	1.00712	NA	NA	0.578079	1.0083	0.462749	0.33653	0.126219	-0.00285557	0.737942	1	822	13	1	NA	NA	1	1	1	1	1	1	1	1	1	1	1	1	1	13	Polyneoptera	SingleCopy	Included	Included	Excluded	Excluded
OG0004661	Glong	KAK7793542_1	1:1 Polyneoptera	FALSE	0.425548	1	TRUE	118526795626555	NA	NA	0.243343	10000000000	0.240937	0.240937	1e-10	0.127876	0.331518	1	822	13	1	NA	NA	1	1	1	1	1	1	1	1	1	1	1	1	1	13	Polyneoptera	SingleCopy	Included	Included	Excluded	Excluded
OG0004661	Lmigr	egapxtmp_004465P1_p1	1:1 Polyneoptera	FALSE	0.206788	1	TRUE	3.85734e+13	NA	NA	0.131256	10000000000	0.0784104	0.0784104	1e-10	1.30583	0.109607	1	822	13	1	NA	NA	1	1	1	1	1	1	1	1	1	1	1	1	1	13	Polyneoptera	SingleCopy	Included	Included	Excluded	Excluded
OG0004661	n11	n11	1:1 Polyneoptera	FALSE	1	1	FALSE	3.56089e-15	NA	NA	0.123277	0	0.21563	1e-10	0.21563	0	0.206106	1	822	13	1	NA	NA	1	1	1	1	1	1	1	1	1	1	1	1	1	13	Polyneoptera	SingleCopy	Included	Included	Excluded	Excluded
OG0004661	n2	n2	1:1 Polyneoptera	FALSE	1	1	FALSE	7.47397e-05	NA	NA	1383.75	6.98578e-05	1359.78	0.269	1359.52	0	0.604979	1	822	13	1	NA	NA	1	1	1	1	1	1	1	1	1	1	1	1	1	13	Polyneoptera	SingleCopy	Included	Included	Excluded	Excluded
OG0004661	n4	n4	1:1 Polyneoptera	FALSE	1	1	FALSE	2.2653e-15	NA	NA	0.396359	0	0.338956	1e-10	0.338956	0	0.142938	1	822	13	1	NA	NA	1	1	1	1	1	1	1	1	1	1	1	1	1	13	Polyneoptera	SingleCopy	Included	Included	Excluded	Excluded
OG0004661	n5	n5	1:1 Polyneoptera	FALSE	0.401547	1	FALSE	0	1.13804	NA	0.256214	0.286904	0.354923	0.211634	0.14329	0.202862	0.268856	2	822	13	0.509774	0.490226	NA	1	1	1	1	1	1	1	1	1	1	1	1	1	13	Polyneoptera	SingleCopy	Included	Included	Excluded	Excluded
OG0004661	n6	n6	1:1 Polyneoptera	FALSE	1	1	FALSE	0.904867	NA	NA	0.0125713	0.902564	0.0123551	0.00871645	0.00363863	0	0.0130426	1	822	13	1	NA	NA	1	1	1	1	1	1	1	1	1	1	1	1	1	13	Polyneoptera	SingleCopy	Included	Included	Excluded	Excluded
OG0004661	n7	n7	1:1 Polyneoptera	FALSE	0.0681395	1	FALSE	0.831271	2548.47	NA	0.021622	0.85728	0.118259	0.111987	0.0062719	3.39166	0.0216806	2	822	13	0.997679	0.00232108	NA	1	1	1	1	1	1	1	1	1	1	1	1	1	13	Polyneoptera	SingleCopy	Included	Included	Excluded	Excluded
OG0004661	Pamer	XP_069704773_1	1:1 Polyneoptera	FALSE	0.422414	1	TRUE	6.38931e+13	NA	NA	0.128046	10000000000	0.129879	0.129879	1e-10	0.136943	0.312125	1	822	13	1	NA	NA	1	1	1	1	1	1	1	1	1	1	1	1	1	13	Polyneoptera	SingleCopy	Included	Included	Excluded	Excluded
OG0004661	Samer	XP_046987424_1	1:1 Polyneoptera	TRUE	1.12133e-14	2.13052e-13	FALSE	0.36793	0.413804	44429.9	0.0222778	0.6489	8.37598	8.37296	0.00302459	61.9662	0.0223503	3	822	13	0.0272907	0.949183	0.0235263	1	1	1	1	1	1	1	1	1	1	1	1	1	13	Polyneoptera	SingleCopy	Included	Included	Excluded	Excluded
OG0004661	Scanc	XP_049782327_1	1:1 Polyneoptera	TRUE	0.000212831	0.00383096	FALSE	0.708262	10977.1	NA	0.0208228	0.648581	1.1735	1.16825	0.00525596	14.7475	0.0209107	2	822	13	0.992416	0.00758446	NA	1	1	1	1	1	1	1	1	1	1	1	1	1	13	Polyneoptera	SingleCopy	Included	Included	Excluded	Excluded
OG0004661	Sgreg	XP_049863717_1	1:1 Polyneoptera	FALSE	1	1	FALSE	0.745239	NA	NA	0.0308356	0.751099	0.0316368	0.0209952	0.0106416	0	0.0304403	1	822	13	1	NA	NA	1	1	1	1	1	1	1	1	1	1	1	1	1	13	Polyneoptera	SingleCopy	Included	Included	Excluded	Excluded
OG0004661	Snite	XP_049811541_1_p1	1:1 Polyneoptera	FALSE	1	1	FALSE	0.742909	NA	NA	0.0334541	0.711101	0.0325759	0.0215957	0.0109803	0	0.0331249	1	822	13	1	NA	NA	1	1	1	1	1	1	1	1	1	1	1	1	1	13	Polyneoptera	SingleCopy	Included	Included	Excluded	Excluded
OG0004661	Spice	XP_047105064_1	1:1 Polyneoptera	FALSE	1	1	FALSE	0.390932	NA	NA	0.00609611	0.392217	0.00606924	0.00308674	0.0029825	0	0.00615889	1	822	13	1	NA	NA	1	1	1	1	1	1	1	1	1	1	1	1	1	13	Polyneoptera	SingleCopy	Included	Included	Excluded	Excluded
OG0004661	Sscub	XP_049943212_1	1:1 Polyneoptera	FALSE	0.461606	1	FALSE	1.18228	NA	NA	0.00492472	1.18256	0.00490102	0.00371432	0.0011867	0.0414029	0.00491715	1	822	13	1	NA	NA	1	1	1	1	1	1	1	1	1	1	1	1	1	13	Polyneoptera	SingleCopy	Included	Included	Excluded	Excluded
OG0004662	Asimp	XP_066991607_1	1:1 Polyneoptera	FALSE	0.0901772	1	FALSE	0.0249939	228.3	NA	0.363832	0.0772383	15.1777	14.89	0.287654	2.85528	0.173516	2	585	13	0.917206	0.0827945	NA	1	1	1	1	1	1	1	1	1	1	1	1	1	13	Polyneoptera	SingleCopy	Included	Included	Excluded	Excluded
OG0004662	Brsri	XP_063221313_1	1:1 Polyneoptera	FALSE	0.0212047	0.445299	FALSE	0.0908483	5738.57	NA	0.497623	0.160046	558.552	558.312	0.239628	5.65727	0.370839	2	585	13	0.851576	0.148424	NA	1	1	1	1	1	1	1	1	1	1	1	1	1	13	Polyneoptera	SingleCopy	Included	Included	Excluded	Excluded
OG0004662	Csecu	XP_033611241_1	1:1 Polyneoptera	FALSE	0.287082	1	TRUE	10000000000	NA	NA	0.0920868	10000000000	0.0808612	0.0808612	1e-10	0.72854	0.18683	1	585	13	1	NA	NA	1	1	1	1	1	1	1	1	1	1	1	1	1	13	Polyneoptera	SingleCopy	Included	Included	Excluded	Excluded
OG0004662	Gbima	GLH03201_1_p1	1:1 Polyneoptera	FALSE	1	1	FALSE	0.311748	NA	NA	0.00414261	0.230329	0.00342171	0.00157483	0.00184688	0	0.00525297	1	585	13	1	NA	NA	1	1	1	1	1	1	1	1	1	1	1	1	1	13	Polyneoptera	SingleCopy	Included	Included	Excluded	Excluded
OG0004662	Glong	KAK7866477_1	1:1 Polyneoptera	FALSE	1	1	FALSE	0	NA	NA	0.0062834	0	0.00710914	1e-10	0.00710914	0	0.00541447	1	585	13	1	NA	NA	1	1	1	1	1	1	1	1	1	1	1	1	1	13	Polyneoptera	SingleCopy	Included	Included	Excluded	Excluded
OG0004662	Lmigr	egapxtmp_000694P1_p1	1:1 Polyneoptera	FALSE	1	1	FALSE	0.0986453	NA	NA	0.0857535	0.102763	0.0860313	0.0182803	0.067751	0	0.0788858	1	585	13	1	NA	NA	1	1	1	1	1	1	1	1	1	1	1	1	1	13	Polyneoptera	SingleCopy	Included	Included	Excluded	Excluded
OG0004662	n10	n10	1:1 Polyneoptera	FALSE	0.5	1	TRUE	10000000000	NA	NA	0.0232224	10000000000	0.0134979	0.0134979	1e-10	-0.00826952	0.0641778	1	585	13	1	NA	NA	1	1	1	1	1	1	1	1	1	1	1	1	1	13	Polyneoptera	SingleCopy	Included	Included	Excluded	Excluded
OG0004662	n11	n11	1:1 Polyneoptera	FALSE	0.5	1	FALSE	0.0139418	38.87	NA	1.74605	0.0300919	19.3585	18.2894	1.06915	-0.0483319	0.334432	2	585	13	0.839402	0.160598	NA	1	1	1	1	1	1	1	1	1	1	1	1	1	13	Polyneoptera	SingleCopy	Included	Included	Excluded	Excluded
OG0004662	n2	n2	1:1 Polyneoptera	TRUE	0.00137736	0.0303019	FALSE	0.0378438	231.213	NA	0.33802	0.0693958	7.66912	7.52183	0.147295	11.0439	0.101018	2	585	13	0.919402	0.0805975	NA	1	1	1	1	1	1	1	1	1	1	1	1	1	13	Polyneoptera	SingleCopy	Included	Included	Excluded	Excluded
OG0004662	n3	n3	1:1 Polyneoptera	FALSE	0.0699531	1	FALSE	0.0612054	962.145	NA	0.0741944	0.194919	3.96942	3.93386	0.0355583	3.3412	0.0685265	2	585	13	0.958023	0.0419774	NA	1	1	1	1	1	1	1	1	1	1	1	1	1	13	Polyneoptera	SingleCopy	Included	Included	Excluded	Excluded
OG0004662	n4	n4	1:1 Polyneoptera	FALSE	0.308033	1	FALSE	0.0394446	81.7511	NA	0.652379	0.0841075	14.3096	13.7815	0.528121	0.610331	0.286017	2	585	13	0.883725	0.116275	NA	1	1	1	1	1	1	1	1	1	1	1	1	1	13	Polyneoptera	SingleCopy	Included	Included	Excluded	Excluded
OG0004662	n5	n5	1:1 Polyneoptera	FALSE	0.5	1	TRUE	10000000000	NA	NA	0.000742821	10000000000	0.000740214	0.000740214	1e-10	-0.00179566	0.00497271	1	585	13	1	NA	NA	1	1	1	1	1	1	1	1	1	1	1	1	1	13	Polyneoptera	SingleCopy	Included	Included	Excluded	Excluded
OG0004662	n6	n6	1:1 Polyneoptera	FALSE	1	1	FALSE	0.0733045	NA	NA	0.0044268	0.0761711	0.0044255	0.00073913	0.00368637	0	0.00437196	1	585	13	1	NA	NA	1	1	1	1	1	1	1	1	1	1	1	1	1	13	Polyneoptera	SingleCopy	Included	Included	Excluded	Excluded
OG0004662	n8	n8	1:1 Polyneoptera	FALSE	1	1	FALSE	6.61129e-14	NA	NA	0.00149784	0	0.0014425	1e-10	0.0014425	0	0.00141838	1	585	13	1	NA	NA	1	1	1	1	1	1	1	1	1	1	1	1	1	13	Polyneoptera	SingleCopy	Included	Included	Excluded	Excluded
OG0004662	n9	n9	1:1 Polyneoptera	FALSE	0.49508	1	FALSE	1.07466	NA	NA	0.00289581	1.11994	0.00288723	0.00215432	0.000732906	0.000899292	0.00290351	1	585	13	1	NA	NA	1	1	1	1	1	1	1	1	1	1	1	1	1	13	Polyneoptera	SingleCopy	Included	Included	Excluded	Excluded
OG0004662	Pamer	XP_069697906_1	1:1 Polyneoptera	FALSE	0.394341	1	FALSE	0.0220522	1.67756	NA	0.331146	0.0445576	0.379638	0.0895127	0.290126	0.227784	0.151582	2	585	13	0.945185	0.0548153	NA	1	1	1	1	1	1	1	1	1	1	1	1	1	13	Polyneoptera	SingleCopy	Included	Included	Excluded	Excluded
OG0004662	Samer	XP_046997295_1	1:1 Polyneoptera	FALSE	1	1	FALSE	0	NA	NA	0.00219877	0	0.00220457	1e-10	0.00220457	0	0.00215922	1	585	13	1	NA	NA	1	1	1	1	1	1	1	1	1	1	1	1	1	13	Polyneoptera	SingleCopy	Included	Included	Excluded	Excluded
OG0004662	Scanc	XP_049776603_1	1:1 Polyneoptera	FALSE	1	1	FALSE	1.41873e-14	NA	NA	0.00670269	0	0.00672205	1e-10	0.00672205	0	0.00230813	1	585	13	1	NA	NA	1	1	1	1	1	1	1	1	1	1	1	1	1	13	Polyneoptera	SingleCopy	Included	Included	Excluded	Excluded
OG0004662	Sgreg	XP_049857499_1	1:1 Polyneoptera	FALSE	1	1	FALSE	0.149984	NA	NA	0.00739663	0.156388	0.00740471	0.00215403	0.00525068	0	0.00726917	1	585	13	1	NA	NA	1	1	1	1	1	1	1	1	1	1	1	1	1	13	Polyneoptera	SingleCopy	Included	Included	Excluded	Excluded
OG0004662	Snite	XP_049803740_1_p1	1:1 Polyneoptera	FALSE	1	1	FALSE	0	NA	NA	0.0029157	0	0.00292335	1e-10	0.00292335	0	0.00286507	1	585	13	1	NA	NA	1	1	1	1	1	1	1	1	1	1	1	1	1	13	Polyneoptera	SingleCopy	Included	Included	Excluded	Excluded
OG0004662	Spice	XP_047118926_1	1:1 Polyneoptera	FALSE	1	1	FALSE	1.10804e-13	NA	NA	0.000733124	0	0.000734042	1e-10	0.000734042	0	0.000718126	1	585	13	1	NA	NA	1	1	1	1	1	1	1	1	1	1	1	1	1	13	Polyneoptera	SingleCopy	Included	Included	Excluded	Excluded
OG0004662	Sscub	XP_049952464_1	1:1 Polyneoptera	FALSE	1	1	FALSE	0.177216	NA	NA	0.00213718	0.192305	0.00219694	0.000717244	0.0014797	0	0.00221614	1	585	13	1	NA	NA	1	1	1	1	1	1	1	1	1	1	1	1	1	13	Polyneoptera	SingleCopy	Included	Included	Excluded	Excluded
OG0004663	Asimp	XP_066991608_2	1:1 Polyneoptera	FALSE	1	1	FALSE	0	0.509704	NA	0.722769	0.0772774	0.597518	0.196585	0.400932	0	0.309604	2	771	13	0.649179	0.350821	NA	1	1	1	1	1	1	1	1	1	1	1	1	1	13	Polyneoptera	SingleCopy	Included	Included	Excluded	Excluded
OG0004663	Brsri	XP_063221301_1	1:1 Polyneoptera	FALSE	0.0910296	1	FALSE	0.266556	19.9132	NA	1.22374	0.126523	3.21172	3.02715	0.184575	2.83735	0.555386	2	771	13	0.70913	0.29087	NA	1	1	1	1	1	1	1	1	1	1	1	1	1	13	Polyneoptera	SingleCopy	Included	Included	Excluded	Excluded
OG0004663	Csecu	XP_023725306_1	1:1 Polyneoptera	FALSE	1	1	FALSE	0	0.560798	NA	0.238446	0.128242	0.192622	0.0699629	0.122659	0	0.156773	2	771	13	0.629076	0.370924	NA	1	1	1	1	1	1	1	1	1	1	1	1	1	13	Polyneoptera	SingleCopy	Included	Included	Excluded	Excluded
OG0004663	Gbima	GLH08116_1_p1	1:1 Polyneoptera	FALSE	0.5	1	TRUE	5.88231e+11	NA	NA	0.00311526	10000000000	0.00304467	0.00304467	1e-10	-0.986645	0.00860166	1	771	13	1	NA	NA	1	1	1	1	1	1	1	1	1	1	1	1	1	13	Polyneoptera	SingleCopy	Included	Included	Excluded	Excluded
OG0004663	Glong	KAK7790357_1	1:1 Polyneoptera	FALSE	1	1	FALSE	1.78294e-22	NA	NA	0.00817071	0	0.00818854	1e-10	0.00818854	0	0.00294636	1	771	13	1	NA	NA	1	1	1	1	1	1	1	1	1	1	1	1	1	13	Polyneoptera	SingleCopy	Included	Included	Excluded	Excluded
OG0004663	Lmigr	egapxtmp_017154P1_p1	1:1 Polyneoptera	FALSE	0.5	1	FALSE	10000000000	NA	NA	0.0413248	1.10823	0.0209183	0.0209183	1e-10	-3.79382	0.0641981	1	771	13	1	NA	NA	1	1	1	1	1	1	1	1	1	1	1	1	1	13	Polyneoptera	SingleCopy	Included	Included	Excluded	Excluded
OG0004663	n10	n10	1:1 Polyneoptera	TRUE	0.000271246	0.00569617	FALSE	1	4056.04	NA	1282.94	2.29124e-05	13.7863	13.7771	0.00920239	14.2659	0.139755	2	771	13	0.865603	0.134397	NA	1	1	1	1	1	1	1	1	1	1	1	1	1	13	Polyneoptera	SingleCopy	Included	Included	Excluded	Excluded
OG0004663	n11	n11	1:1 Polyneoptera	TRUE	6.34549e-05	0.00139601	FALSE	0.0610498	0.792894	355.002	0.647053	0.13599	24.277	24.1632	0.113755	17.1526	0.327984	3	771	13	0.642463	0.139748	0.217789	1	1	1	1	1	1	1	1	1	1	1	1	1	13	Polyneoptera	SingleCopy	Included	Included	Excluded	Excluded
OG0004663	n2	n2	1:1 Polyneoptera	FALSE	0.00998537	0.199707	FALSE	0.0841052	694.092	NA	1.08475	0.0431506	51.8707	51.7097	0.161006	7.1339	0.212092	2	771	13	0.831353	0.168647	NA	1	1	1	1	1	1	1	1	1	1	1	1	1	13	Polyneoptera	SingleCopy	Included	Included	Excluded	Excluded
OG0004663	n3	n3	1:1 Polyneoptera	FALSE	0.5	1	TRUE	4.75412e+12	NA	NA	0.0368348	10000000000	0.0145437	0.0145437	1e-10	-3.70445	0.0271306	1	771	13	1	NA	NA	1	1	1	1	1	1	1	1	1	1	1	1	1	13	Polyneoptera	SingleCopy	Included	Included	Excluded	Excluded
OG0004663	n4	n4	1:1 Polyneoptera	FALSE	1	1	FALSE	0.00427533	1	NA	1283.18	9.18519e-05	11.9925	6.13103	5.8615	0	0.590416	2	771	13	0.621196	0.378804	NA	1	1	1	1	1	1	1	1	1	1	1	1	1	13	Polyneoptera	SingleCopy	Included	Included	Excluded	Excluded
OG0004663	n5	n5	1:1 Polyneoptera	FALSE	0.5	1	FALSE	0	1.69361	NA	0.104776	0.0912748	0.137826	0.0451115	0.0927149	-2.27247	0.0699065	2	771	13	0.895227	0.104773	NA	1	1	1	1	1	1	1	1	1	1	1	1	1	13	Polyneoptera	SingleCopy	Included	Included	Excluded	Excluded
OG0004663	n6	n6	1:1 Polyneoptera	FALSE	0.0601577	1	FALSE	0	48.5227	NA	0.00752711	1.08644	0.00948393	0.00762894	0.00185499	3.63138	0.00748347	2	771	13	0.96909	0.0309102	NA	1	1	1	1	1	1	1	1	1	1	1	1	1	13	Polyneoptera	SingleCopy	Included	Included	Excluded	Excluded
OG0004663	n7	n7	1:1 Polyneoptera	FALSE	1	1	FALSE	0	NA	NA	0.00124984	0	0.00122413	1e-10	0.00122413	0	0.00109584	1	771	13	1	NA	NA	1	1	1	1	1	1	1	1	1	1	1	1	1	13	Polyneoptera	SingleCopy	Included	Included	Excluded	Excluded
OG0004663	n8	n8	1:1 Polyneoptera	FALSE	0.5	1	TRUE	3.6912e+19	NA	NA	0.000695813	10000000000	0.000695549	0.000695549	1e-10	-3.32696	0.000728176	1	771	13	1	NA	NA	1	1	1	1	1	1	1	1	1	1	1	1	1	13	Polyneoptera	SingleCopy	Included	Included	Excluded	Excluded
OG0004663	Pamer	XP_069697899_1	1:1 Polyneoptera	FALSE	1	1	FALSE	0.0285171	0.812325	NA	0.167941	0.201552	0.229849	0.0761756	0.153673	0	0.163967	2	771	13	0.805744	0.194256	NA	1	1	1	1	1	1	1	1	1	1	1	1	1	13	Polyneoptera	SingleCopy	Included	Included	Excluded	Excluded
OG0004663	Samer	XP_047001813_1	1:1 Polyneoptera	FALSE	1	1	FALSE	0.279664	NA	NA	0.0064421	0.279015	0.00642498	0.00278858	0.0036364	0	0.00635509	1	771	13	1	NA	NA	1	1	1	1	1	1	1	1	1	1	1	1	1	13	Polyneoptera	SingleCopy	Included	Included	Excluded	Excluded
OG0004663	Scanc	XP_049763301_1	1:1 Polyneoptera	FALSE	1	1	FALSE	0.174214	NA	NA	0.00647836	0.173814	0.00645976	0.00208828	0.00437148	0	0.00635482	1	771	13	1	NA	NA	1	1	1	1	1	1	1	1	1	1	1	1	1	13	Polyneoptera	SingleCopy	Included	Included	Excluded	Excluded
OG0004663	Sgreg	XP_049833417_1	1:1 Polyneoptera	FALSE	1	1	FALSE	0.244236	NA	NA	0.0122263	0.243697	0.0122004	0.0048935	0.00730691	0	0.0120175	1	771	13	1	NA	NA	1	1	1	1	1	1	1	1	1	1	1	1	1	13	Polyneoptera	SingleCopy	Included	Included	Excluded	Excluded
OG0004663	Snite	XP_049789681_1_p1	1:1 Polyneoptera	FALSE	1	1	FALSE	0.220506	NA	NA	0.00633716	0.299179	0.00559388	0.00210781	0.00348606	0	0.00635247	1	771	13	1	NA	NA	1	1	1	1	1	1	1	1	1	1	1	1	1	13	Polyneoptera	SingleCopy	Included	Included	Excluded	Excluded
OG0004663	Spice	XP_047119604_1	1:1 Polyneoptera	FALSE	1	1	FALSE	0.164772	NA	NA	0.00670432	0.165247	0.00670892	0.00208786	0.00462106	0	0.00670512	1	771	13	1	NA	NA	1	1	1	1	1	1	1	1	1	1	1	1	1	13	Polyneoptera	SingleCopy	Included	Included	Excluded	Excluded
OG0004663	Sscub	XP_049940249_1	1:1 Polyneoptera	FALSE	1	1	FALSE	0.140106	NA	NA	0.00505277	0.139748	0.00503711	0.00139805	0.00363906	0	0.0049558	1	771	13	1	NA	NA	1	1	1	1	1	1	1	1	1	1	1	1	1	13	Polyneoptera	SingleCopy	Included	Included	Excluded	Excluded
OG0004664	Asimp	XP_066991613_1	1:1 Polyneoptera	FALSE	1	1	FALSE	0.00788114	NA	NA	0.135706	0.0106853	0.160966	0.00354113	0.157425	0	0.0991175	1	377	13	1	NA	NA	1	1	1	1	1	1	1	1	1	1	1	1	1	13	Polyneoptera	SingleCopy	Included	Included	Excluded	Excluded
OG0004664	Brsri	XP_063226416_1	1:1 Polyneoptera	FALSE	1	1	FALSE	0.0240289	NA	NA	0.346332	0.0206599	0.26979	0.0173153	0.252475	0	0.181552	1	377	13	1	NA	NA	1	1	1	1	1	1	1	1	1	1	1	1	1	13	Polyneoptera	SingleCopy	Included	Included	Excluded	Excluded
OG0004664	Csecu	XP_023727911_1	1:1 Polyneoptera	FALSE	1	1	FALSE	0.0103543	NA	NA	0.0722263	0.00990099	0.0617633	0.00177289	0.0599904	0	0.0618522	1	377	13	1	NA	NA	1	1	1	1	1	1	1	1	1	1	1	1	1	13	Polyneoptera	SingleCopy	Included	Included	Excluded	Excluded
OG0004664	Gbima	GLH08100_1_p1	1:1 Polyneoptera	FALSE	1	1	FALSE	1	NA	NA	0	1	0	1e-10	1e-10	0	0.00201689	1	377	13	1	NA	NA	1	1	1	1	1	1	1	1	1	1	1	1	1	13	Polyneoptera	SingleCopy	Included	Included	Excluded	Excluded
OG0004664	Glong	KAK7870398_1	1:1 Polyneoptera	FALSE	1	1	FALSE	0	NA	NA	0.00541049	0	0.00548719	1e-10	0.00548719	0	0.00330959	1	377	13	1	NA	NA	1	1	1	1	1	1	1	1	1	1	1	1	1	13	Polyneoptera	SingleCopy	Included	Included	Excluded	Excluded
OG0004664	Lmigr	egapxtmp_000022P1_p1	1:1 Polyneoptera	FALSE	1	1	FALSE	0.0106166	NA	NA	0.034047	0.010433	0.0298996	0.000879357	0.0290202	0	0.0313784	1	377	13	1	NA	NA	1	1	1	1	1	1	1	1	1	1	1	1	1	13	Polyneoptera	SingleCopy	Included	Included	Excluded	Excluded
OG0004664	n2	n2	1:1 Polyneoptera	FALSE	0.405105	1	FALSE	0	1.91627	NA	0.205741	0.00482872	0.183379	0.00604819	0.177331	0.190959	0.0741195	2	377	13	0.993764	0.00623599	NA	1	1	1	1	1	1	1	1	1	1	1	1	1	13	Polyneoptera	SingleCopy	Included	Included	Excluded	Excluded
OG0004664	n3	n3	1:1 Polyneoptera	FALSE	1	1	FALSE	0.157362	NA	NA	0.0304536	0.0243398	0.0056619	0.00175481	0.00390709	0	0.037144	1	377	13	1	NA	NA	1	1	1	1	1	1	1	1	1	1	1	1	1	13	Polyneoptera	SingleCopy	Included	Included	Excluded	Excluded
OG0004664	n4	n4	1:1 Polyneoptera	FALSE	1	1	FALSE	0.00601111	NA	NA	0.425707	0.0069657	0.426672	0.0071968	0.419475	0	0.132817	1	377	13	1	NA	NA	1	1	1	1	1	1	1	1	1	1	1	1	1	13	Polyneoptera	SingleCopy	Included	Included	Excluded	Excluded
OG0004664	n5	n5	1:1 Polyneoptera	FALSE	1	1	FALSE	0.00651531	NA	NA	0.0655257	0.00650517	0.0496077	0.000905651	0.048702	0	0.0362372	1	377	13	1	NA	NA	1	1	1	1	1	1	1	1	1	1	1	1	1	13	Polyneoptera	SingleCopy	Included	Included	Excluded	Excluded
OG0004664	n6	n6	1:1 Polyneoptera	FALSE	1	1	FALSE	0	0.346775	NA	0.331067	0.0144546	0.265942	0.0147288	0.251213	0	0.115912	2	377	13	0.940762	0.0592379	NA	1	1	1	1	1	1	1	1	1	1	1	1	1	13	Polyneoptera	SingleCopy	Included	Included	Excluded	Excluded
OG0004664	n7	n7	1:1 Polyneoptera	FALSE	1	1	FALSE	0	NA	NA	0.0299569	0	0.0347462	1e-10	0.0347462	0	0.0244313	1	377	13	1	NA	NA	1	1	1	1	1	1	1	1	1	1	1	1	1	13	Polyneoptera	SingleCopy	Included	Included	Excluded	Excluded
OG0004664	n8	n8	1:1 Polyneoptera	FALSE	1	1	FALSE	0	NA	NA	0.00340772	0	0.00340728	1e-10	0.00340728	0	0.00341461	1	377	13	1	NA	NA	1	1	1	1	1	1	1	1	1	1	1	1	1	13	Polyneoptera	SingleCopy	Included	Included	Excluded	Excluded
OG0004664	n9	n9	1:1 Polyneoptera	FALSE	1	1	FALSE	0	NA	NA	0.00461435	0	0.00466986	1e-10	0.00466986	0	0.004446	1	377	13	1	NA	NA	1	1	1	1	1	1	1	1	1	1	1	1	1	13	Polyneoptera	SingleCopy	Included	Included	Excluded	Excluded
OG0004664	Pamer	XP_069669876_1	1:1 Polyneoptera	FALSE	1	1	FALSE	0.00650619	NA	NA	0.0910784	0.00777956	0.0969052	0.00176669	0.0951385	0	0.0627007	1	377	13	1	NA	NA	1	1	1	1	1	1	1	1	1	1	1	1	1	13	Polyneoptera	SingleCopy	Included	Included	Excluded	Excluded
OG0004664	Samer	XP_047000539_1	1:1 Polyneoptera	FALSE	1	1	FALSE	0	NA	NA	0.0028298	0	0.00286113	1e-10	0.00286113	0	0.00268072	1	377	13	1	NA	NA	1	1	1	1	1	1	1	1	1	1	1	1	1	13	Polyneoptera	SingleCopy	Included	Included	Excluded	Excluded
OG0004664	Scanc	XP_049763498_1	1:1 Polyneoptera	FALSE	1	1	FALSE	0	NA	NA	0.00415188	0	0.00428855	1e-10	0.00428855	0	0.00388581	1	377	13	1	NA	NA	1	1	1	1	1	1	1	1	1	1	1	1	1	13	Polyneoptera	SingleCopy	Included	Included	Excluded	Excluded
OG0004664	Sgreg	XP_049833296_1	1:1 Polyneoptera	FALSE	1	1	FALSE	0	NA	NA	0.00287514	0	0.00291313	1e-10	0.00291313	0	0.00270847	1	377	13	1	NA	NA	1	1	1	1	1	1	1	1	1	1	1	1	1	13	Polyneoptera	SingleCopy	Included	Included	Excluded	Excluded
OG0004664	Snite	XP_049804471_1_p1	1:1 Polyneoptera	FALSE	1	1	FALSE	0	NA	NA	0.0065267	0	0.00659667	1e-10	0.00659667	0	0.00625512	1	377	13	1	NA	NA	1	1	1	1	1	1	1	1	1	1	1	1	1	13	Polyneoptera	SingleCopy	Included	Included	Excluded	Excluded
OG0004664	Spice	XP_047113842_1	1:1 Polyneoptera	FALSE	1	1	FALSE	0	NA	NA	0.00265247	0	0.00272146	1e-10	0.00272146	0	0.00265583	1	377	13	1	NA	NA	1	1	1	1	1	1	1	1	1	1	1	1	1	13	Polyneoptera	SingleCopy	Included	Included	Excluded	Excluded
OG0004664	Sscub	XP_049939283_1	1:1 Polyneoptera	FALSE	1	1	FALSE	0	NA	NA	0.00264024	0	0.00270401	1e-10	0.00270401	0	0.00265594	1	377	13	1	NA	NA	1	1	1	1	1	1	1	1	1	1	1	1	1	13	Polyneoptera	SingleCopy	Included	Included	Excluded	Excluded
OG0004665	Asimp	XP_066991626_1	1:1 Polyneoptera	FALSE	0.0391385	0.743631	FALSE	0.00277873	8.64627	NA	0.190521	0.0284989	0.250756	0.079896	0.17086	4.46295	0.122058	2	681	13	0.977872	0.0221277	NA	1	1	1	1	1	1	1	1	1	1	1	1	1	13	Polyneoptera	SingleCopy	Included	Included	Excluded	Excluded
OG0004665	Brsri	XP_063222358_1	1:1 Polyneoptera	FALSE	0.063915	1	FALSE	0.010053	0.0113598	5.00832	0.420036	0.0372048	0.603023	0.246903	0.35612	3.51472	0.221976	3	681	13	0.401123	0.543471	0.0554062	1	1	1	1	1	1	1	1	1	1	1	1	1	13	Polyneoptera	SingleCopy	Included	Included	Excluded	Excluded
OG0004665	Csecu	XP_023710228_1	1:1 Polyneoptera	FALSE	0.24189	1	FALSE	0.0920699	6.30231	NA	0.0660683	0.124374	0.0689613	0.0187836	0.0501778	1.02555	0.0583262	2	681	13	0.989813	0.0101875	NA	1	1	1	1	1	1	1	1	1	1	1	1	1	13	Polyneoptera	SingleCopy	Included	Included	Excluded	Excluded
OG0004665	Gbima	GLH09419_1_p1	1:1 Polyneoptera	TRUE	0	0	FALSE	0	561.495	NA	0.0331203	0.794245	0.287712	0.283603	0.00410922	79.0128	0.0297842	2	681	13	0.948995	0.0510049	NA	1	1	1	1	1	1	1	1	1	1	1	1	1	13	Polyneoptera	SingleCopy	Included	Included	Excluded	Excluded
OG0004665	Glong	KAK7870367_1	1:1 Polyneoptera	FALSE	1	1	FALSE	0	NA	NA	0.00137325	0	0.000919219	1e-10	0.000919219	0	0.00126314	1	681	13	1	NA	NA	1	1	1	1	1	1	1	1	1	1	1	1	1	13	Polyneoptera	SingleCopy	Included	Included	Excluded	Excluded
OG0004665	Lmigr	egapxtmp_017123P1_p1	1:1 Polyneoptera	TRUE	1.85283e-09	3.89095e-08	FALSE	0.067424	87.5516	NA	0.0458486	0.198379	0.146546	0.125083	0.0214633	37.9669	0.0456202	2	681	13	0.973128	0.0268719	NA	1	1	1	1	1	1	1	1	1	1	1	1	1	13	Polyneoptera	SingleCopy	Included	Included	Excluded	Excluded
OG0004665	n10	n10	1:1 Polyneoptera	FALSE	0.491791	1	FALSE	4.54424	NA	NA	0.00516529	4.55873	0.00410699	0.00376334	0.000343652	0.00241933	0.0254727	1	681	13	1	NA	NA	1	1	1	1	1	1	1	1	1	1	1	1	1	13	Polyneoptera	SingleCopy	Included	Included	Excluded	Excluded
OG0004665	n11	n11	1:1 Polyneoptera	FALSE	0.282408	1	FALSE	0.00482507	3.98812	NA	0.165269	0.0136639	0.169937	0.0121077	0.15783	0.756471	0.105477	2	681	13	0.99322	0.00678037	NA	1	1	1	1	1	1	1	1	1	1	1	1	1	13	Polyneoptera	SingleCopy	Included	Included	Excluded	Excluded
OG0004665	n2	n2	1:1 Polyneoptera	FALSE	0.486586	1	FALSE	10000000000	NA	NA	0.00446611	1.96524	0.00282995	0.00282995	1e-10	0.00614249	0.0136999	1	681	13	1	NA	NA	1	1	1	1	1	1	1	1	1	1	1	1	1	13	Polyneoptera	SingleCopy	Included	Included	Excluded	Excluded
OG0004665	n3	n3	1:1 Polyneoptera	FALSE	1	1	FALSE	0.00668138	NA	NA	0.109183	0.00902675	0.106661	0.00169016	0.104971	0	0.071505	1	681	13	1	NA	NA	1	1	1	1	1	1	1	1	1	1	1	1	1	13	Polyneoptera	SingleCopy	Included	Included	Excluded	Excluded
OG0004665	n4	n4	1:1 Polyneoptera	TRUE	6.12437e-05	0.00122487	FALSE	0	24.4742	NA	0.181596	0.0405037	0.483368	0.338568	0.1448	17.2231	0.110794	2	681	13	0.960356	0.0396439	NA	1	1	1	1	1	1	1	1	1	1	1	1	1	13	Polyneoptera	SingleCopy	Included	Included	Excluded	Excluded
OG0004665	n5	n5	1:1 Polyneoptera	FALSE	1	1	FALSE	0	NA	NA	0.0251289	0.0238898	0.0287142	1e-10	0.0287142	0	0.022209	1	681	13	1	NA	NA	1	1	1	1	1	1	1	1	1	1	1	1	1	13	Polyneoptera	SingleCopy	Included	Included	Excluded	Excluded
OG0004665	n6	n6	1:1 Polyneoptera	FALSE	1	1	FALSE	0	NA	NA	0.00203303	0	0.00203339	1e-10	0.00203339	0	0.00197633	1	681	13	1	NA	NA	1	1	1	1	1	1	1	1	1	1	1	1	1	13	Polyneoptera	SingleCopy	Included	Included	Excluded	Excluded
OG0004665	n8	n8	1:1 Polyneoptera	FALSE	1	1	FALSE	0	NA	NA	0.000388627	0	0.000379955	1e-10	0.000379955	0	0.000491001	1	681	13	1	NA	NA	1	1	1	1	1	1	1	1	1	1	1	1	1	13	Polyneoptera	SingleCopy	Included	Included	Excluded	Excluded
OG0004665	n9	n9	1:1 Polyneoptera	FALSE	1	1	FALSE	0	NA	NA	0.00177749	0	0.00180356	1e-10	0.00180356	0	0.00158249	1	681	13	1	NA	NA	1	1	1	1	1	1	1	1	1	1	1	1	1	13	Polyneoptera	SingleCopy	Included	Included	Excluded	Excluded
OG0004665	Pamer	XP_069687110_1	1:1 Polyneoptera	FALSE	1	1	FALSE	0.0107511	NA	NA	0.0416172	0.0110384	0.0425212	0.00107384	0.0414473	0	0.0349568	1	681	13	1	NA	NA	1	1	1	1	1	1	1	1	1	1	1	1	1	13	Polyneoptera	SingleCopy	Included	Included	Excluded	Excluded
OG0004665	Samer	XP_047001545_1	1:1 Polyneoptera	FALSE	1	1	FALSE	0	NA	NA	0.000501436	0	0.000498702	1e-10	0.000498702	0	0.000506643	1	681	13	1	NA	NA	1	1	1	1	1	1	1	1	1	1	1	1	1	13	Polyneoptera	SingleCopy	Included	Included	Excluded	Excluded
OG0004665	Scanc	XP_049763917_1	1:1 Polyneoptera	FALSE	1	1	FALSE	0	NA	NA	0.00220456	0	0.00214295	1e-10	0.00214295	0	0.00252678	1	681	13	1	NA	NA	1	1	1	1	1	1	1	1	1	1	1	1	1	13	Polyneoptera	SingleCopy	Included	Included	Excluded	Excluded
OG0004665	Sgreg	XP_049833540_1	1:1 Polyneoptera	FALSE	1	1	FALSE	0	NA	NA	0.00700395	0	0.00693627	1e-10	0.00693627	0	0.00710418	1	681	13	1	NA	NA	1	1	1	1	1	1	1	1	1	1	1	1	1	13	Polyneoptera	SingleCopy	Included	Included	Excluded	Excluded
OG0004665	Snite	XP_049788859_1_p1	1:1 Polyneoptera	FALSE	1	1	FALSE	0	NA	NA	0.00601965	0	0.00596432	1e-10	0.00596432	0	0.00607522	1	681	13	1	NA	NA	1	1	1	1	1	1	1	1	1	1	1	1	1	13	Polyneoptera	SingleCopy	Included	Included	Excluded	Excluded
OG0004665	Spice	XP_047119571_1	1:1 Polyneoptera	FALSE	1	1	FALSE	0	NA	NA	0.000853307	0	0.000888337	1e-10	0.000888337	0	0.00058737	1	681	13	1	NA	NA	1	1	1	1	1	1	1	1	1	1	1	1	1	13	Polyneoptera	SingleCopy	Included	Included	Excluded	Excluded
OG0004665	Sscub	XP_049940557_1	1:1 Polyneoptera	FALSE	1	1	FALSE	0	NA	NA	0.00255369	0	0.00254266	1e-10	0.00254266	0	0.00254427	1	681	13	1	NA	NA	1	1	1	1	1	1	1	1	1	1	1	1	1	13	Polyneoptera	SingleCopy	Included	Included	Excluded	Excluded
OG0004666	Asimp	XP_066991635_2	1:1 Polyneoptera	FALSE	0.108947	1	FALSE	0.0470542	94.605	NA	0.347504	0.0697805	1.94824	1.79439	0.153853	2.49606	0.14915	2	822	13	0.942669	0.0573315	NA	1	1	1	1	1	1	1	1	1	1	1	1	1	13	Polyneoptera	SingleCopy	Included	Included	Excluded	Excluded
OG0004666	Brsri	XP_063222303_1	1:1 Polyneoptera	FALSE	0.5	1	FALSE	0.0229488	1.65349	NA	0.699935	0.0583827	0.674282	0.196623	0.477659	-0.766631	0.283263	2	822	13	0.89571	0.10429	NA	1	1	1	1	1	1	1	1	1	1	1	1	1	13	Polyneoptera	SingleCopy	Included	Included	Excluded	Excluded
OG0004666	Csecu	XP_023714862_1	1:1 Polyneoptera	FALSE	1	1	FALSE	0.0160761	0.854696	NA	0.217504	0.0604038	0.15869	0.0266204	0.13207	0	0.105641	2	822	13	0.906481	0.093519	NA	1	1	1	1	1	1	1	1	1	1	1	1	1	13	Polyneoptera	SingleCopy	Included	Included	Excluded	Excluded
OG0004666	Gbima	GLH09411_1_p1	1:1 Polyneoptera	FALSE	1	1	TRUE	0.0790779	NA	NA	0.000628794	10000000000	0.00700629	0.00101116	0.00599513	0	0.00421077	1	822	13	1	NA	NA	1	1	1	1	1	1	1	1	1	1	1	1	1	13	Polyneoptera	SingleCopy	Included	Included	Excluded	Excluded
OG0004666	Glong	KAK7870375_1	1:1 Polyneoptera	FALSE	0.5	1	FALSE	3.99082e+06	NA	NA	0.00654613	0.0591608	0.000271619	0.000271619	1e-10	-0.000189308	0.00253561	1	822	13	1	NA	NA	1	1	1	1	1	1	1	1	1	1	1	1	1	13	Polyneoptera	SingleCopy	Included	Included	Excluded	Excluded
OG0004666	Lmigr	egapxtmp_000008P1_p1	1:1 Polyneoptera	FALSE	1	1	FALSE	0.0572086	NA	NA	0.135403	0.0649698	0.132864	0.0144489	0.118415	0	0.106261	1	822	13	1	NA	NA	1	1	1	1	1	1	1	1	1	1	1	1	1	13	Polyneoptera	SingleCopy	Included	Included	Excluded	Excluded
OG0004666	n10	n10	1:1 Polyneoptera	TRUE	0.00174755	0.0384462	FALSE	1	11620.8	NA	0.0550132	1.21928	7.475	7.46964	0.00536185	10.5728	0.0727138	2	822	13	0.943875	0.056125	NA	1	1	1	1	1	1	1	1	1	1	1	1	1	13	Polyneoptera	SingleCopy	Included	Included	Excluded	Excluded
OG0004666	n11	n11	1:1 Polyneoptera	FALSE	0.139094	1	FALSE	0.0112252	379.471	NA	0.73918	0.02058	11.6147	11.2634	0.351251	2.03632	0.155134	2	822	13	0.960409	0.039591	NA	1	1	1	1	1	1	1	1	1	1	1	1	1	13	Polyneoptera	SingleCopy	Included	Included	Excluded	Excluded
OG0004666	n2	n2	1:1 Polyneoptera	FALSE	0.140973	1	FALSE	0.0172543	3309.46	NA	0.237425	0.115422	105.068	104.892	0.175599	2.01124	0.0949438	2	822	13	0.91538	0.0846198	NA	1	1	1	1	1	1	1	1	1	1	1	1	1	13	Polyneoptera	SingleCopy	Included	Included	Excluded	Excluded
OG0004666	n3	n3	1:1 Polyneoptera	FALSE	0.5	1	FALSE	0.000136741	1.16104	NA	0.0569276	0.125146	0.0672505	0.00344711	0.0638034	-2.65942e-05	0.0369207	2	822	13	0.978298	0.0217019	NA	1	1	1	1	1	1	1	1	1	1	1	1	1	13	Polyneoptera	SingleCopy	Included	Included	Excluded	Excluded
OG0004666	n4	n4	1:1 Polyneoptera	FALSE	0.263916	1	FALSE	0.00455969	2.17048	NA	0.544208	0.107569	0.677482	0.329593	0.347889	0.872986	0.238209	2	822	13	0.797022	0.202978	NA	1	1	1	1	1	1	1	1	1	1	1	1	1	13	Polyneoptera	SingleCopy	Included	Included	Excluded	Excluded
OG0004666	n5	n5	1:1 Polyneoptera	FALSE	1	1	TRUE	1	NA	NA	0.000869884	11661.7	0	1e-10	1e-10	0	0.00567219	1	822	13	1	NA	NA	1	1	1	1	1	1	1	1	1	1	1	1	1	13	Polyneoptera	SingleCopy	Included	Included	Excluded	Excluded
OG0004666	n6	n6	1:1 Polyneoptera	FALSE	1	1	FALSE	0.190923	NA	NA	0.00108826	0.289043	0.00103687	0.000300046	0.000736827	0	0.000590187	1	822	13	1	NA	NA	1	1	1	1	1	1	1	1	1	1	1	1	1	13	Polyneoptera	SingleCopy	Included	Included	Excluded	Excluded
OG0004666	n8	n8	1:1 Polyneoptera	FALSE	1	1	FALSE	0.0496735	NA	NA	0.00346473	0.0461087	0.00365601	0.000350237	0.00330577	0	0.00340697	1	822	13	1	NA	NA	1	1	1	1	1	1	1	1	1	1	1	1	1	13	Polyneoptera	SingleCopy	Included	Included	Excluded	Excluded
OG0004666	n9	n9	1:1 Polyneoptera	FALSE	1	1	FALSE	0.0545337	NA	NA	0.00449143	0.0661935	0.00470231	0.000489953	0.00421236	0	0.00443809	1	822	13	1	NA	NA	1	1	1	1	1	1	1	1	1	1	1	1	1	13	Polyneoptera	SingleCopy	Included	Included	Excluded	Excluded
OG0004666	Pamer	XP_069704960_1	1:1 Polyneoptera	FALSE	1	1	FALSE	0.0099292	0.237212	NA	0.369986	0.0329917	0.322956	0.0254213	0.297535	0	0.153983	2	822	13	0.867436	0.132564	NA	1	1	1	1	1	1	1	1	1	1	1	1	1	13	Polyneoptera	SingleCopy	Included	Included	Excluded	Excluded
OG0004666	Samer	XP_046981234_1	1:1 Polyneoptera	FALSE	1	1	FALSE	0	NA	NA	0	1	2.45276e-16	1e-10	1e-10	0	1e-06	1	822	13	1	NA	NA	1	1	1	1	1	1	1	1	1	1	1	1	1	13	Polyneoptera	SingleCopy	Included	Included	Excluded	Excluded
OG0004666	Scanc	XP_049776364_1	1:1 Polyneoptera	FALSE	1	1	FALSE	0.0645188	NA	NA	0.00394716	0.0761167	0.00403267	0.000487809	0.00354486	0	0.00414509	1	822	13	1	NA	NA	1	1	1	1	1	1	1	1	1	1	1	1	1	13	Polyneoptera	SingleCopy	Included	Included	Excluded	Excluded
OG0004666	Sgreg	XP_049853570_1	1:1 Polyneoptera	FALSE	1	1	FALSE	0.0731115	NA	NA	0.00964919	0.0367815	0.0109206	0.0014732	0.0094474	0	0.00487718	1	822	13	1	NA	NA	1	1	1	1	1	1	1	1	1	1	1	1	1	13	Polyneoptera	SingleCopy	Included	Included	Excluded	Excluded
OG0004666	Snite	XP_049792720_1_p1	1:1 Polyneoptera	FALSE	1	1	FALSE	0.0342103	NA	NA	0.00918231	0.0411879	0.00957444	0.000651103	0.00892334	0	0.00897037	1	822	13	1	NA	NA	1	1	1	1	1	1	1	1	1	1	1	1	1	13	Polyneoptera	SingleCopy	Included	Included	Excluded	Excluded
OG0004666	Spice	XP_047099015_1	1:1 Polyneoptera	FALSE	1	1	FALSE	1	NA	NA	0	1	0	1e-10	1e-10	0	1e-06	1	822	13	1	NA	NA	1	1	1	1	1	1	1	1	1	1	1	1	1	13	Polyneoptera	SingleCopy	Included	Included	Excluded	Excluded
OG0004666	Sscub	XP_049952185_1	1:1 Polyneoptera	FALSE	1	1	FALSE	0.100505	NA	NA	0.00361023	0.118832	0.00368423	0.000650355	0.00303388	0	0.00344135	1	822	13	1	NA	NA	1	1	1	1	1	1	1	1	1	1	1	1	1	13	Polyneoptera	SingleCopy	Included	Included	Excluded	Excluded
OG0004667	Asimp	XP_067006783_1	1:1 Polyneoptera	FALSE	1	1	FALSE	0	0.508186	NA	0.183344	0.0827399	0.221393	0.049984	0.171409	0	0.161201	2	539	13	0.813117	0.186883	NA	1	1	1	1	1	1	1	1	1	1	1	1	1	13	Polyneoptera	SingleCopy	Included	Included	Excluded	Excluded
OG0004667	Brsri	XP_063222297_1	1:1 Polyneoptera	FALSE	0.37487	1	FALSE	0.0517152	1.88685	NA	0.347455	0.0800002	0.378779	0.123805	0.254974	0.300466	0.168606	2	539	13	0.942008	0.057992	NA	1	1	1	1	1	1	1	1	1	1	1	1	1	13	Polyneoptera	SingleCopy	Included	Included	Excluded	Excluded
OG0004667	Csecu	XP_023714793_1	1:1 Polyneoptera	FALSE	1	1	FALSE	0.0440838	NA	NA	0.170467	0.0476221	0.168669	0.0201088	0.14856	0	0.147372	1	539	13	1	NA	NA	1	1	1	1	1	1	1	1	1	1	1	1	1	13	Polyneoptera	SingleCopy	Included	Included	Excluded	Excluded
OG0004667	Gbima	GLH09410_1_p1	1:1 Polyneoptera	TRUE	0	0	FALSE	0	106.634	NA	0.0604729	1.0856	0.205135	0.197076	0.0080589	76.418	0.061662	2	539	13	0.925311	0.0746888	NA	1	1	1	1	1	1	1	1	1	1	1	1	1	13	Polyneoptera	SingleCopy	Included	Included	Excluded	Excluded
OG0004667	Glong	KAK7870377_1	1:1 Polyneoptera	FALSE	0.412352	1	TRUE	10000000000	NA	NA	0.00243569	10000000000	0.0039963	0.0039963	1e-10	0.167547	0.00127916	1	539	13	1	NA	NA	1	1	1	1	1	1	1	1	1	1	1	1	1	13	Polyneoptera	SingleCopy	Included	Included	Excluded	Excluded
OG0004667	Lmigr	egapxtmp_013824P1_p1	1:1 Polyneoptera	FALSE	1	1	FALSE	0.0402226	NA	NA	0.109163	0.0475174	0.107601	0.0118282	0.095773	0	0.0459548	1	539	13	1	NA	NA	1	1	1	1	1	1	1	1	1	1	1	1	1	13	Polyneoptera	SingleCopy	Included	Included	Excluded	Excluded
OG0004667	n11	n11	1:1 Polyneoptera	FALSE	1	1	FALSE	0	NA	NA	0.00482263	0.160223	0.00172639	1e-10	0.00172639	0	0.00369871	1	539	13	1	NA	NA	1	1	1	1	1	1	1	1	1	1	1	1	1	13	Polyneoptera	SingleCopy	Included	Included	Excluded	Excluded
OG0004667	n2	n2	1:1 Polyneoptera	FALSE	0.319867	1	TRUE	10000000000	NA	NA	0.0266998	10000000000	0.023954	0.023954	1e-10	0.548305	0.0538974	1	539	13	1	NA	NA	1	1	1	1	1	1	1	1	1	1	1	1	1	13	Polyneoptera	SingleCopy	Included	Included	Excluded	Excluded
OG0004667	n3	n3	1:1 Polyneoptera	FALSE	0.0452701	0.814862	FALSE	0	42.4559	NA	0.0543749	0.432686	0.0393515	0.037125	0.0022265	4.18072	0.0572303	2	539	13	0.872091	0.127909	NA	1	1	1	1	1	1	1	1	1	1	1	1	1	13	Polyneoptera	SingleCopy	Included	Included	Excluded	Excluded
OG0004667	n4	n4	1:1 Polyneoptera	FALSE	0.425371	1	TRUE	2.67279e+12	NA	NA	0.011836	10000000000	0.0109994	0.0109994	1e-10	0.128383	0.0190446	1	539	13	1	NA	NA	1	1	1	1	1	1	1	1	1	1	1	1	1	13	Polyneoptera	SingleCopy	Included	Included	Excluded	Excluded
OG0004667	n5	n5	1:1 Polyneoptera	FALSE	0.265381	1	FALSE	0.00506102	155.581	NA	0.340976	0.0424813	9.86439	9.56796	0.29643	0.863388	0.165992	2	539	13	0.932463	0.0675369	NA	1	1	1	1	1	1	1	1	1	1	1	1	1	13	Polyneoptera	SingleCopy	Included	Included	Excluded	Excluded
OG0004667	n6	n6	1:1 Polyneoptera	FALSE	1	1	FALSE	0	0.820033	NA	1195.95	3.79632e-05	0.618762	0.264901	0.353861	0	0.274632	2	539	13	0.702687	0.297313	NA	1	1	1	1	1	1	1	1	1	1	1	1	1	13	Polyneoptera	SingleCopy	Included	Included	Excluded	Excluded
OG0004667	n7	n7	1:1 Polyneoptera	FALSE	0.0600448	1	TRUE	0	140.036	NA	0.0101951	2.21097e+07	0.0199249	0.0187291	0.00119582	3.635	0.0548482	2	539	13	0.963575	0.0364254	NA	1	1	1	1	1	1	1	1	1	1	1	1	1	13	Polyneoptera	SingleCopy	Included	Included	Excluded	Excluded
OG0004667	n9	n9	1:1 Polyneoptera	TRUE	1.61356e-09	3.22713e-08	FALSE	0	9661.82	NA	0.019676	0.543527	5.18149	5.17616	0.00532585	38.2429	0.0146393	2	539	13	0.967239	0.0327608	NA	1	1	1	1	1	1	1	1	1	1	1	1	1	13	Polyneoptera	SingleCopy	Included	Included	Excluded	Excluded
OG0004667	Pamer	XP_069704971_1	1:1 Polyneoptera	FALSE	1	1	FALSE	0.0350333	NA	NA	0.188975	0.0328681	0.176735	0.0171648	0.15957	0	0.0740056	1	539	13	1	NA	NA	1	1	1	1	1	1	1	1	1	1	1	1	1	13	Polyneoptera	SingleCopy	Included	Included	Excluded	Excluded
OG0004667	Samer	XP_046992762_1	1:1 Polyneoptera	TRUE	0.00208054	0.0395302	FALSE	0.18236	12938.8	NA	0.014022	0.292341	1.98547	1.98143	0.004034	10.2277	0.0137711	2	539	13	0.98765	0.0123497	NA	1	1	1	1	1	1	1	1	1	1	1	1	1	13	Polyneoptera	SingleCopy	Included	Included	Excluded	Excluded
OG0004667	Scanc	XP_049776362_1	1:1 Polyneoptera	FALSE	1	1	FALSE	2.25073e-14	NA	NA	0.00814631	0	0.00449797	1e-10	0.00449797	0	0.00877169	1	539	13	1	NA	NA	1	1	1	1	1	1	1	1	1	1	1	1	1	13	Polyneoptera	SingleCopy	Included	Included	Excluded	Excluded
OG0004667	Sgreg	XP_049853594_1	1:1 Polyneoptera	FALSE	1	1	FALSE	0.103859	NA	NA	0.0132255	0.0993977	0.0137701	0.00332946	0.0104406	0	0.0131738	1	539	13	1	NA	NA	1	1	1	1	1	1	1	1	1	1	1	1	1	13	Polyneoptera	SingleCopy	Included	Included	Excluded	Excluded
OG0004667	Snite	XP_049803825_1_p1	1:1 Polyneoptera	FALSE	1	1	FALSE	0.105402	NA	NA	0.00899042	0.111815	0.00907607	0.00221913	0.00685694	0	0.00887062	1	539	13	1	NA	NA	1	1	1	1	1	1	1	1	1	1	1	1	1	13	Polyneoptera	SingleCopy	Included	Included	Excluded	Excluded
OG0004667	Spice	XP_047109980_1	1:1 Polyneoptera	FALSE	1	1	FALSE	0	NA	NA	0.00135525	0	0.00131326	1e-10	0.00131326	0	0.00122324	1	539	13	1	NA	NA	1	1	1	1	1	1	1	1	1	1	1	1	1	13	Polyneoptera	SingleCopy	Included	Included	Excluded	Excluded
OG0004667	Sscub	XP_049948066_1	1:1 Polyneoptera	FALSE	1	1	FALSE	0	NA	NA	0.00662457	0	0.00570355	1e-10	0.00570355	0	0.0113019	1	539	13	1	NA	NA	1	1	1	1	1	1	1	1	1	1	1	1	1	13	Polyneoptera	SingleCopy	Included	Included	Excluded	Excluded
OG0004668	Asimp	XP_066991638_1	1:1 Polyneoptera	FALSE	1	1	FALSE	0.0181311	0.693054	NA	0.707524	0.0848036	0.67669	0.221724	0.454966	0	0.305982	2	435	13	0.744903	0.255097	NA	1	1	1	1	1	1	1	1	1	1	1	1	1	13	Polyneoptera	SingleCopy	Included	Included	Excluded	Excluded
OG0004668	Brsri	XP_063221177_1	1:1 Polyneoptera	FALSE	1	1	FALSE	0.0455386	1	NA	0.85027	0.0831825	1.0417	0.318796	0.722904	0	0.363579	2	435	13	0.867292	0.132708	NA	1	1	1	1	1	1	1	1	1	1	1	1	1	13	Polyneoptera	SingleCopy	Included	Included	Excluded	Excluded
OG0004668	Csecu	XP_023726913_1	1:1 Polyneoptera	FALSE	1	1	FALSE	0.0687923	0.940167	NA	0.255068	0.127208	0.243305	0.0765777	0.166727	0	0.164683	2	435	13	0.873121	0.126879	NA	1	1	1	1	1	1	1	1	1	1	1	1	1	13	Polyneoptera	SingleCopy	Included	Included	Excluded	Excluded
OG0004668	Gbima	GLH07074_1_p1	1:1 Polyneoptera	FALSE	1	1	FALSE	1.27035e-14	NA	NA	0.00930296	0	0.0168404	1e-10	0.0168404	0	0.0103236	1	435	13	1	NA	NA	1	1	1	1	1	1	1	1	1	1	1	1	1	13	Polyneoptera	SingleCopy	Included	Included	Excluded	Excluded
OG0004668	Glong	KAK7868870_1	1:1 Polyneoptera	FALSE	0.490475	1	FALSE	10000000000	NA	NA	0.00811735	0.0501609	0.000924416	0.000924416	1e-10	0.00321515	0.00643091	1	435	13	1	NA	NA	1	1	1	1	1	1	1	1	1	1	1	1	1	13	Polyneoptera	SingleCopy	Included	Included	Excluded	Excluded
OG0004668	Lmigr	egapxtmp_007981P1_p1	1:1 Polyneoptera	FALSE	1	1	FALSE	0.0981093	NA	NA	0.0222752	0.874777	0.0727089	0.0145998	0.0581092	0	0.066692	1	435	13	1	NA	NA	1	1	1	1	1	1	1	1	1	1	1	1	1	13	Polyneoptera	SingleCopy	Included	Included	Excluded	Excluded
OG0004668	n2	n2	1:1 Polyneoptera	FALSE	1	1	FALSE	0.0469668	NA	NA	0.325456	0.0798955	0.496326	0.0532873	0.443039	0	0.128151	1	435	13	1	NA	NA	1	1	1	1	1	1	1	1	1	1	1	1	1	13	Polyneoptera	SingleCopy	Included	Included	Excluded	Excluded
OG0004668	n3	n3	1:1 Polyneoptera	FALSE	0.472544	1	TRUE	2.71572e+13	NA	NA	0.0302797	10000000000	0.0247809	0.0247809	1e-10	0.0228761	0.0729118	1	435	13	1	NA	NA	1	1	1	1	1	1	1	1	1	1	1	1	1	13	Polyneoptera	SingleCopy	Included	Included	Excluded	Excluded
OG0004668	n4	n4	1:1 Polyneoptera	FALSE	0.469308	1	TRUE	2.02842e+13	NA	NA	0.0263083	4.81235e+13	0.0257852	0.0257852	1e-10	0.0279072	0.0416379	1	435	13	1	NA	NA	1	1	1	1	1	1	1	1	1	1	1	1	1	13	Polyneoptera	SingleCopy	Included	Included	Excluded	Excluded
OG0004668	n5	n5	1:1 Polyneoptera	FALSE	1	1	FALSE	0.00320507	0.0672961	NA	1205.26	4.79534e-05	5.04595	0.252762	4.79319	0	0.403821	2	435	13	0.728716	0.271284	NA	1	1	1	1	1	1	1	1	1	1	1	1	1	13	Polyneoptera	SingleCopy	Included	Included	Excluded	Excluded
OG0004668	n6	n6	1:1 Polyneoptera	FALSE	0.5	1	FALSE	0.0325682	280.782	NA	0.835905	0.0724725	64.0503	63.487	0.563261	-0.00674598	0.281976	2	435	13	0.843345	0.156655	NA	1	1	1	1	1	1	1	1	1	1	1	1	1	13	Polyneoptera	SingleCopy	Included	Included	Excluded	Excluded
OG0004668	n7	n7	1:1 Polyneoptera	FALSE	1	1	FALSE	0.0346009	NA	NA	0.093074	0.0125408	0.0461223	0.0037542	0.0423681	0	0.0310056	1	435	13	1	NA	NA	1	1	1	1	1	1	1	1	1	1	1	1	1	13	Polyneoptera	SingleCopy	Included	Included	Excluded	Excluded
OG0004668	n8	n8	1:1 Polyneoptera	FALSE	1	1	FALSE	0.0604608	NA	NA	0.00704813	0.0563063	0.00661924	0.000887471	0.00573177	0	0.00695958	1	435	13	1	NA	NA	1	1	1	1	1	1	1	1	1	1	1	1	1	13	Polyneoptera	SingleCopy	Included	Included	Excluded	Excluded
OG0004668	Pamer	XP_069701611_1	1:1 Polyneoptera	FALSE	1	1	FALSE	0.0416287	NA	NA	0.157894	0.0579402	0.217937	0.0209953	0.196942	0	0.126107	1	435	13	1	NA	NA	1	1	1	1	1	1	1	1	1	1	1	1	1	13	Polyneoptera	SingleCopy	Included	Included	Excluded	Excluded
OG0004668	Samer	XP_046993809_1	1:1 Polyneoptera	FALSE	1	1	FALSE	6.39698e-16	NA	NA	0.000909805	0	0.000906668	1e-10	0.000906668	0	0.000884929	1	435	13	1	NA	NA	1	1	1	1	1	1	1	1	1	1	1	1	1	13	Polyneoptera	SingleCopy	Included	Included	Excluded	Excluded
OG0004668	Scanc	XP_049778237_1	1:1 Polyneoptera	FALSE	1	1	FALSE	0.0830015	NA	NA	0.0100533	0.0826315	0.0100379	0.00175962	0.0082783	0	0.00978629	1	435	13	1	NA	NA	1	1	1	1	1	1	1	1	1	1	1	1	1	13	Polyneoptera	SingleCopy	Included	Included	Excluded	Excluded
OG0004668	Sgreg	XP_049859852_1	1:1 Polyneoptera	FALSE	1	1	FALSE	0.106643	NA	NA	0.008018	0.113157	0.00843031	0.00180844	0.00662186	0	0.00761031	1	435	13	1	NA	NA	1	1	1	1	1	1	1	1	1	1	1	1	1	13	Polyneoptera	SingleCopy	Included	Included	Excluded	Excluded
OG0004668	Snite	XP_049807955_1_p1	1:1 Polyneoptera	FALSE	1	1	FALSE	0.0624756	NA	NA	0.00652919	0.0620578	0.0065065	0.000897416	0.00560909	0	0.00634548	1	435	13	1	NA	NA	1	1	1	1	1	1	1	1	1	1	1	1	1	13	Polyneoptera	SingleCopy	Included	Included	Excluded	Excluded
OG0004668	Spice	XP_047111074_1	1:1 Polyneoptera	FALSE	1	1	FALSE	0.378329	NA	NA	0.00178798	0.375448	0.00178532	0.00087854	0.000906777	0	0.00177068	1	435	13	1	NA	NA	1	1	1	1	1	1	1	1	1	1	1	1	1	13	Polyneoptera	SingleCopy	Included	Included	Excluded	Excluded
OG0004668	Sscub	XP_049957428_1	1:1 Polyneoptera	FALSE	1	1	FALSE	2.55354e-06	NA	NA	0	1	7.62018e-17	1e-10	1e-10	0	1e-06	1	435	13	1	NA	NA	1	1	1	1	1	1	1	1	1	1	1	1	1	13	Polyneoptera	SingleCopy	Included	Included	Excluded	Excluded
OG0004669	Asimp	XP_067000942_1	1:1 Polyneoptera	FALSE	1	1	FALSE	0	0.7202	NA	0.190671	0.0217048	0.168548	0.0101112	0.158437	0	0.0951945	2	513	13	0.969634	0.0303658	NA	1	1	1	1	1	1	1	1	1	1	1	1	1	13	Polyneoptera	SingleCopy	Included	Included	Excluded	Excluded
OG0004669	Brsri	XP_063221182_1	1:1 Polyneoptera	FALSE	1	1	FALSE	0.00352491	0.285667	NA	0.981451	0.0219855	0.578887	0.0700204	0.508867	0	0.255766	2	513	13	0.845367	0.154633	NA	1	1	1	1	1	1	1	1	1	1	1	1	1	13	Polyneoptera	SingleCopy	Included	Included	Excluded	Excluded
OG0004669	Csecu	XP_023726924_1	1:1 Polyneoptera	FALSE	1	1	FALSE	0.0241068	NA	NA	0.238823	0.0180578	0.171914	0.0112989	0.160616	0	0.0839283	1	513	13	1	NA	NA	1	1	1	1	1	1	1	1	1	1	1	1	1	13	Polyneoptera	SingleCopy	Included	Included	Excluded	Excluded
OG0004669	Gbima	GLH13195_1_p1	1:1 Polyneoptera	TRUE	9.4369e-16	2.07612e-14	FALSE	0.367151	3174.63	NA	0.114278	1.14316	14.8433	14.829	0.0142597	66.9821	0.106559	2	513	13	0.887849	0.112151	NA	1	1	1	1	1	1	1	1	1	1	1	1	1	13	Polyneoptera	SingleCopy	Included	Included	Excluded	Excluded
OG0004669	Glong	KAK7793546_1	1:1 Polyneoptera	FALSE	0.5	1	FALSE	10000000000	NA	NA	0	1	1.09384e-16	1e-10	1e-10	-0.0016619	1e-06	1	513	13	1	NA	NA	1	1	1	1	1	1	1	1	1	1	1	1	1	13	Polyneoptera	SingleCopy	Included	Included	Excluded	Excluded
OG0004669	Lmigr	egapxtmp_008627P1_p1	1:1 Polyneoptera	FALSE	1	1	FALSE	0.00463076	NA	NA	0.100743	0.00927245	0.0809818	0.00107974	0.0799021	0	0.0441144	1	513	13	1	NA	NA	1	1	1	1	1	1	1	1	1	1	1	1	1	13	Polyneoptera	SingleCopy	Included	Included	Excluded	Excluded
OG0004669	n10	n10	1:1 Polyneoptera	FALSE	1	1	FALSE	1.28529e-14	NA	NA	0.00382726	0	0.00387071	1e-10	0.00387071	0	0.0035391	1	513	13	1	NA	NA	1	1	1	1	1	1	1	1	1	1	1	1	1	13	Polyneoptera	SingleCopy	Included	Included	Excluded	Excluded
OG0004669	n2	n2	1:1 Polyneoptera	FALSE	0.191563	1	FALSE	0.0192429	4.74138	NA	0.26309	0.0366442	0.212854	0.0685423	0.144312	1.44466	0.0739579	2	513	13	0.969608	0.0303925	NA	1	1	1	1	1	1	1	1	1	1	1	1	1	13	Polyneoptera	SingleCopy	Included	Included	Excluded	Excluded
OG0004669	n3	n3	1:1 Polyneoptera	FALSE	0.377488	1	FALSE	0	7.57212	NA	0.035876	0.106134	0.0208093	0.0130616	0.00774775	0.290244	0.0328947	2	513	13	0.923705	0.0762945	NA	1	1	1	1	1	1	1	1	1	1	1	1	1	13	Polyneoptera	SingleCopy	Included	Included	Excluded	Excluded
OG0004669	n4	n4	1:1 Polyneoptera	FALSE	1	1	FALSE	0.0126276	0.499384	NA	0.302308	0.0126878	0.166957	0.011487	0.15547	0	0.0625063	2	513	13	0.973926	0.0260743	NA	1	1	1	1	1	1	1	1	1	1	1	1	1	13	Polyneoptera	SingleCopy	Included	Included	Excluded	Excluded
OG0004669	n5	n5	1:1 Polyneoptera	FALSE	0.384108	1	FALSE	0.0175899	2.15865	NA	0.117092	0.150124	0.227896	0.0619618	0.165935	0.265015	0.134194	2	513	13	0.94845	0.05155	NA	1	1	1	1	1	1	1	1	1	1	1	1	1	13	Polyneoptera	SingleCopy	Included	Included	Excluded	Excluded
OG0004669	n6	n6	1:1 Polyneoptera	FALSE	1	1	FALSE	0.0104655	0.0785777	NA	0.568368	0.0165732	0.306942	0.0193076	0.287634	0	0.108668	2	513	13	0.815932	0.184068	NA	1	1	1	1	1	1	1	1	1	1	1	1	1	13	Polyneoptera	SingleCopy	Included	Included	Excluded	Excluded
OG0004669	n7	n7	1:1 Polyneoptera	FALSE	1	1	FALSE	0.0631961	NA	NA	0.0095314	0.213531	0.0266011	0.00414184	0.0224592	0	0.0425166	1	513	13	1	NA	NA	1	1	1	1	1	1	1	1	1	1	1	1	1	13	Polyneoptera	SingleCopy	Included	Included	Excluded	Excluded
OG0004669	n8	n8	1:1 Polyneoptera	FALSE	1	1	FALSE	0	NA	NA	0.00118368	0	0.00117122	1e-10	0.00117122	0	0.00112409	1	513	13	1	NA	NA	1	1	1	1	1	1	1	1	1	1	1	1	1	13	Polyneoptera	SingleCopy	Included	Included	Excluded	Excluded
OG0004669	n9	n9	1:1 Polyneoptera	FALSE	1	1	FALSE	0.297741	NA	NA	0.00224991	0.382147	0.00229881	0.00106875	0.00123006	0	0.00219481	1	513	13	1	NA	NA	1	1	1	1	1	1	1	1	1	1	1	1	1	13	Polyneoptera	SingleCopy	Included	Included	Excluded	Excluded
OG0004669	Pamer	XP_069701609_1	1:1 Polyneoptera	FALSE	1	1	FALSE	0.0112646	NA	NA	0.0666751	0.0400794	0.119988	0.00381871	0.116169	0	0.0931852	1	513	13	1	NA	NA	1	1	1	1	1	1	1	1	1	1	1	1	1	13	Polyneoptera	SingleCopy	Included	Included	Excluded	Excluded
OG0004669	Samer	XP_046994283_1	1:1 Polyneoptera	FALSE	1	1	FALSE	0.384232	NA	NA	0	1	2.33394e-16	1e-10	1e-10	0	1e-06	1	513	13	1	NA	NA	1	1	1	1	1	1	1	1	1	1	1	1	1	13	Polyneoptera	SingleCopy	Included	Included	Excluded	Excluded
OG0004669	Scanc	XP_049778242_1	1:1 Polyneoptera	FALSE	1	1	FALSE	1.28478e-14	NA	NA	0.00382286	0	0.00387226	1e-10	0.00387226	0	0.00353909	1	513	13	1	NA	NA	1	1	1	1	1	1	1	1	1	1	1	1	1	13	Polyneoptera	SingleCopy	Included	Included	Excluded	Excluded
OG0004669	Sgreg	XP_049861155_1	1:1 Polyneoptera	FALSE	1	1	FALSE	1.23582e-14	NA	NA	0.00900603	0	0.00908919	1e-10	0.00908919	0	0.00826593	1	513	13	1	NA	NA	1	1	1	1	1	1	1	1	1	1	1	1	1	13	Polyneoptera	SingleCopy	Included	Included	Excluded	Excluded
OG0004669	Snite	XP_049808070_1_p1	1:1 Polyneoptera	FALSE	1	1	FALSE	3.94034e-15	NA	NA	0.00509858	0	0.00515289	1e-10	0.00515289	0	0.00472068	1	513	13	1	NA	NA	1	1	1	1	1	1	1	1	1	1	1	1	1	13	Polyneoptera	SingleCopy	Included	Included	Excluded	Excluded
OG0004669	Spice	XP_047112714_1	1:1 Polyneoptera	FALSE	0.5	1	FALSE	1.96284e+10	NA	NA	0	1	6.19151e-06	6.19151e-06	1e-10	-0.00818345	1e-06	1	513	13	1	NA	NA	1	1	1	1	1	1	1	1	1	1	1	1	1	13	Polyneoptera	SingleCopy	Included	Included	Excluded	Excluded
OG0004669	Sscub	XP_049959142_1	1:1 Polyneoptera	FALSE	1	1	FALSE	1.75745e-14	NA	NA	0.00237578	0	0.00240551	1e-10	0.00240551	0	0.00221275	1	513	13	1	NA	NA	1	1	1	1	1	1	1	1	1	1	1	1	1	13	Polyneoptera	SingleCopy	Included	Included	Excluded	Excluded
OG0004670	Asimp	XP_066991641_2	1:1 Polyneoptera	FALSE	1	1	FALSE	0.020226	1	NA	0.703926	0.115696	0.916989	0.411209	0.50578	0	0.320431	2	822	13	0.720553	0.279447	NA	1	1	1	1	1	1	1	1	1	1	1	1	1	13	Polyneoptera	SingleCopy	Included	Included	Excluded	Excluded
OG0004670	Brsri	XP_063221654_1	1:1 Polyneoptera	FALSE	0.0038546	0.0848012	FALSE	0.0651218	0.0675982	178.044	0.684242	0.186838	39.7844	39.5104	0.273937	9.00923	0.486444	3	822	13	0.0104893	0.696817	0.292693	1	1	1	1	1	1	1	1	1	1	1	1	1	13	Polyneoptera	SingleCopy	Included	Included	Excluded	Excluded
OG0004670	Csecu	XP_023718329_2	1:1 Polyneoptera	FALSE	0.272444	1	FALSE	0.0641743	4.29171	NA	0.143594	0.197257	0.238027	0.107671	0.130356	0.818024	0.113674	2	822	13	0.944523	0.0554771	NA	1	1	1	1	1	1	1	1	1	1	1	1	1	13	Polyneoptera	SingleCopy	Included	Included	Excluded	Excluded
OG0004670	Gbima	GLH03206_1_p1	1:1 Polyneoptera	TRUE	0	0	FALSE	1	10151.1	NA	0.0297247	0.823261	1.10295	1.10161	0.00134347	77.6064	0.0317626	2	822	13	0.970883	0.0291165	NA	1	1	1	1	1	1	1	1	1	1	1	1	1	13	Polyneoptera	SingleCopy	Included	Included	Excluded	Excluded
OG0004670	Glong	KAK7866471_1	1:1 Polyneoptera	FALSE	1	1	FALSE	0.280662	NA	NA	0.00750518	0.126588	0.0124146	0.0054247	0.00698988	0	0.00493643	1	822	13	1	NA	NA	1	1	1	1	1	1	1	1	1	1	1	1	1	13	Polyneoptera	SingleCopy	Included	Included	Excluded	Excluded
OG0004670	Lmigr	egapxtmp_011996P1_p1	1:1 Polyneoptera	FALSE	1	1	FALSE	0.302536	NA	NA	0.0697413	0.351789	0.0713376	0.0324947	0.0388429	0	0.0736299	1	822	13	1	NA	NA	1	1	1	1	1	1	1	1	1	1	1	1	1	13	Polyneoptera	SingleCopy	Included	Included	Excluded	Excluded
OG0004670	n10	n10	1:1 Polyneoptera	FALSE	0.0101666	0.213498	TRUE	1	659.631	NA	0.0656544	10000000000	1.09812	1.09191	0.00621275	7.09855	0.114173	2	822	13	0.905016	0.0949839	NA	1	1	1	1	1	1	1	1	1	1	1	1	1	13	Polyneoptera	SingleCopy	Included	Included	Excluded	Excluded
OG0004670	n11	n11	1:1 Polyneoptera	FALSE	0.100349	1	FALSE	0.0255965	1912.7	NA	1.13093	0.0607982	608.499	607.92	0.579793	2.65192	0.321593	2	822	13	0.801765	0.198235	NA	1	1	1	1	1	1	1	1	1	1	1	1	1	13	Polyneoptera	SingleCopy	Included	Included	Excluded	Excluded
OG0004670	n2	n2	1:1 Polyneoptera	FALSE	0.0394094	0.788189	FALSE	0	3.69138	NA	0.190487	0.580647	0.380033	0.277802	0.102231	4.44956	0.192926	2	822	13	0.733779	0.266221	NA	1	1	1	1	1	1	1	1	1	1	1	1	1	13	Polyneoptera	SingleCopy	Included	Included	Excluded	Excluded
OG0004670	n3	n3	1:1 Polyneoptera	FALSE	0.434526	1	TRUE	9.73314e+12	NA	NA	0.0461266	10000000000	0.036928	0.036928	1e-10	0.103178	0.0771204	1	822	13	1	NA	NA	1	1	1	1	1	1	1	1	1	1	1	1	1	13	Polyneoptera	SingleCopy	Included	Included	Excluded	Excluded
OG0004670	n4	n4	1:1 Polyneoptera	FALSE	0.5	1	FALSE	0.0208021	9646.32	NA	0.91546	0.0669714	3832.54	3831.76	0.77817	-0.140389	0.293441	2	822	13	0.815398	0.184602	NA	1	1	1	1	1	1	1	1	1	1	1	1	1	13	Polyneoptera	SingleCopy	Included	Included	Excluded	Excluded
OG0004670	n5	n5	1:1 Polyneoptera	FALSE	0.319869	1	FALSE	0	1.93967	NA	0.0782178	0.109412	0.0866012	0.0260901	0.0605111	0.548295	0.0582335	2	822	13	0.919612	0.0803877	NA	1	1	1	1	1	1	1	1	1	1	1	1	1	13	Polyneoptera	SingleCopy	Included	Included	Excluded	Excluded
OG0004670	n6	n6	1:1 Polyneoptera	FALSE	1	1	FALSE	0.131376	NA	NA	0.0048364	0.124892	0.00507107	0.00135131	0.00371977	0	0.00407547	1	822	13	1	NA	NA	1	1	1	1	1	1	1	1	1	1	1	1	1	13	Polyneoptera	SingleCopy	Included	Included	Excluded	Excluded
OG0004670	n7	n7	1:1 Polyneoptera	FALSE	1	1	FALSE	1.95891e-13	NA	NA	0.000640163	0	0.000611655	1e-10	0.000611655	0	0.000616176	1	822	13	1	NA	NA	1	1	1	1	1	1	1	1	1	1	1	1	1	13	Polyneoptera	SingleCopy	Included	Included	Excluded	Excluded
OG0004670	n8	n8	1:1 Polyneoptera	FALSE	1	1	FALSE	0.416709	NA	NA	0.00735584	0.444957	0.00743034	0.00397802	0.00345232	0	0.00700759	1	822	13	1	NA	NA	1	1	1	1	1	1	1	1	1	1	1	1	1	13	Polyneoptera	SingleCopy	Included	Included	Excluded	Excluded
OG0004670	n9	n9	1:1 Polyneoptera	FALSE	0.315259	1	TRUE	3.2522e+12	NA	NA	0.000660491	10000000000	0.000662032	0.000662032	1e-10	0.572065	0.000671889	1	822	13	1	NA	NA	1	1	1	1	1	1	1	1	1	1	1	1	1	13	Polyneoptera	SingleCopy	Included	Included	Excluded	Excluded
OG0004670	Pamer	XP_069674324_1	1:1 Polyneoptera	FALSE	0.490021	1	FALSE	0.114862	932.447	NA	0.160736	0.123132	6.39216	6.33275	0.0594009	0.00351292	0.15272	2	822	13	0.95877	0.0412297	NA	1	1	1	1	1	1	1	1	1	1	1	1	1	13	Polyneoptera	SingleCopy	Included	Included	Excluded	Excluded
OG0004670	Samer	XP_046997331_1	1:1 Polyneoptera	FALSE	1	1	FALSE	0.0523526	NA	NA	0	1	1.97512e-16	1e-10	1e-10	0	1e-06	1	822	13	1	NA	NA	1	1	1	1	1	1	1	1	1	1	1	1	1	13	Polyneoptera	SingleCopy	Included	Included	Excluded	Excluded
OG0004670	Scanc	XP_049784909_1	1:1 Polyneoptera	FALSE	1	1	FALSE	0.379995	NA	NA	0.00639682	0.405241	0.00646461	0.0033123	0.00315231	0	0.00652074	1	822	13	1	NA	NA	1	1	1	1	1	1	1	1	1	1	1	1	1	13	Polyneoptera	SingleCopy	Included	Included	Excluded	Excluded
OG0004670	Sgreg	XP_049864608_1	1:1 Polyneoptera	FALSE	1	1	FALSE	0.537921	NA	NA	0.00892724	0.594415	0.00889941	0.00532168	0.00357773	0	0.00911277	1	822	13	1	NA	NA	1	1	1	1	1	1	1	1	1	1	1	1	1	13	Polyneoptera	SingleCopy	Included	Included	Excluded	Excluded
OG0004670	Snite	XP_049812428_1_p1	1:1 Polyneoptera	FALSE	1	1	FALSE	0.351702	NA	NA	0.0106387	0.378659	0.0108068	0.00532813	0.0054787	0	0.0106421	1	822	13	1	NA	NA	1	1	1	1	1	1	1	1	1	1	1	1	1	13	Polyneoptera	SingleCopy	Included	Included	Excluded	Excluded
OG0004670	Spice	XP_047115109_1	1:1 Polyneoptera	FALSE	1	1	FALSE	0.331657	NA	NA	0.00136987	0.353765	0.00138512	0.000662606	0.000722509	0	0.00134474	1	822	13	1	NA	NA	1	1	1	1	1	1	1	1	1	1	1	1	1	13	Polyneoptera	SingleCopy	Included	Included	Excluded	Excluded
OG0004670	Sscub	XP_049960383_1	1:1 Polyneoptera	FALSE	1	1	FALSE	1.66028e-13	NA	NA	0.000708261	0	0.000721673	1e-10	0.000721673	0	0.000672474	1	822	13	1	NA	NA	1	1	1	1	1	1	1	1	1	1	1	1	1	13	Polyneoptera	SingleCopy	Included	Included	Excluded	Excluded
OG0004671	Asimp	XP_068084527_1	1:1 Polyneoptera	FALSE	0.149909	1	FALSE	0.0066538	3.35535	NA	0.515736	0.0405772	0.604319	0.347049	0.257269	1.89663	0.219206	2	766	13	0.897255	0.102745	NA	1	1	1	1	1	1	1	1	1	1	1	1	1	13	Polyneoptera	SingleCopy	Included	Included	Excluded	Excluded
OG0004671	Brsri	XP_063235568_1	1:1 Polyneoptera	FALSE	0.00950764	0.171138	FALSE	0.0837524	609.054	NA	0.116518	0.120825	4.19225	4.13895	0.0533082	7.23028	0.0764079	2	766	13	0.96699	0.03301	NA	1	1	1	1	1	1	1	1	1	1	1	1	1	13	Polyneoptera	SingleCopy	Included	Included	Excluded	Excluded
OG0004671	Csecu	XP_023709107_1	1:1 Polyneoptera	FALSE	0.5	1	FALSE	0.00845658	84.5861	NA	0.303338	0.00936818	0.16921	0.00533051	0.16388	-0.0110514	0.131452	2	766	13	1	0	NA	1	1	1	1	1	1	1	1	1	1	1	1	1	13	Polyneoptera	SingleCopy	Included	Included	Excluded	Excluded
OG0004671	Gbima	GLH13897_1_p1	1:1 Polyneoptera	FALSE	1	1	FALSE	0.0232642	NA	NA	0.0122099	0.0332344	0.0139859	0.00114871	0.0128372	0	0.00927934	1	766	13	1	NA	NA	1	1	1	1	1	1	1	1	1	1	1	1	1	13	Polyneoptera	SingleCopy	Included	Included	Excluded	Excluded
OG0004671	Glong	KAK7868168_1	1:1 Polyneoptera	FALSE	1	1	FALSE	4.2143e-14	NA	NA	0.010783	0	0.0094938	1e-10	0.0094938	0	0.0138436	1	766	13	1	NA	NA	1	1	1	1	1	1	1	1	1	1	1	1	1	13	Polyneoptera	SingleCopy	Included	Included	Excluded	Excluded
OG0004671	Lmigr	egapxtmp_011276P1_p1	1:1 Polyneoptera	FALSE	0.0971349	1	FALSE	0	6.54994	NA	0.0242022	0.0758525	0.0247528	0.00835064	0.0164022	2.71378	0.0226191	2	766	13	0.979792	0.0202084	NA	1	1	1	1	1	1	1	1	1	1	1	1	1	13	Polyneoptera	SingleCopy	Included	Included	Excluded	Excluded
OG0004671	n10	n10	1:1 Polyneoptera	TRUE	1.65532e-09	3.47617e-08	FALSE	1	100000	NA	0.0329706	0.602091	0.506866	0.506837	2.91283e-05	38.1919	0.036279	2	766	13	0.954772	0.0452284	NA	1	1	1	1	1	1	1	1	1	1	1	1	1	13	Polyneoptera	SingleCopy	Included	Included	Excluded	Excluded
OG0004671	n2	n2	1:1 Polyneoptera	FALSE	0.0189251	0.321727	TRUE	0.767731	806.777	NA	0.0146336	238072993252232	0.10249	0.100778	0.00171132	5.87973	0.0513457	2	766	13	0.981957	0.0180429	NA	1	1	1	1	1	1	1	1	1	1	1	1	1	13	Polyneoptera	SingleCopy	Included	Included	Excluded	Excluded
OG0004671	n3	n3	1:1 Polyneoptera	FALSE	0.253946	1	FALSE	0	66.3927	NA	0.892679	0.0039503	3.72276	3.30403	0.418736	0.94007	0.0848855	2	766	13	0.969102	0.0308982	NA	1	1	1	1	1	1	1	1	1	1	1	1	1	13	Polyneoptera	SingleCopy	Included	Included	Excluded	Excluded
OG0004671	n4	n4	1:1 Polyneoptera	FALSE	1	1	TRUE	0.055621	NA	NA	0.00897196	4.60998e+07	0.0409575	0.00721812	0.0337393	0	0.0287834	1	766	13	1	NA	NA	1	1	1	1	1	1	1	1	1	1	1	1	1	13	Polyneoptera	SingleCopy	Included	Included	Excluded	Excluded
OG0004671	n5	n5	1:1 Polyneoptera	TRUE	0.000149932	0.00299865	FALSE	0.0409331	39.1623	NA	0.110621	0.149183	0.593244	0.53205	0.061194	15.4434	0.0777212	2	766	13	0.943266	0.0567342	NA	1	1	1	1	1	1	1	1	1	1	1	1	1	13	Polyneoptera	SingleCopy	Included	Included	Excluded	Excluded
OG0004671	n6	n6	1:1 Polyneoptera	FALSE	0.00527209	0.10017	FALSE	0.0550832	379.264	NA	0.132528	0.120681	5.79967	5.71756	0.0821093	8.39139	0.0887042	2	766	13	0.952404	0.0475957	NA	1	1	1	1	1	1	1	1	1	1	1	1	1	13	Polyneoptera	SingleCopy	Included	Included	Excluded	Excluded
OG0004671	n7	n7	1:1 Polyneoptera	FALSE	1	1	FALSE	0.0194852	NA	NA	0.0548839	0.029854	0.0578537	0.00403364	0.0538201	0	0.0468945	1	766	13	1	NA	NA	1	1	1	1	1	1	1	1	1	1	1	1	1	13	Polyneoptera	SingleCopy	Included	Included	Excluded	Excluded
OG0004671	n8	n8	1:1 Polyneoptera	FALSE	1	1	FALSE	0.0463836	NA	NA	0.00906428	0.0403622	0.00935015	0.00141559	0.00793457	0	0.00907351	1	766	13	1	NA	NA	1	1	1	1	1	1	1	1	1	1	1	1	1	13	Polyneoptera	SingleCopy	Included	Included	Excluded	Excluded
OG0004671	n9	n9	1:1 Polyneoptera	FALSE	0.120797	1	FALSE	0	118.022	NA	0.0073283	1.80544	0.0119654	0.0102477	0.0017177	2.30107	0.00633274	2	766	13	0.986858	0.0131423	NA	1	1	1	1	1	1	1	1	1	1	1	1	1	13	Polyneoptera	SingleCopy	Included	Included	Excluded	Excluded
OG0004671	Pamer	XP_069672385_1	1:1 Polyneoptera	FALSE	1	1	TRUE	0.00384469	NA	NA	0.00107781	10000000000	0.0821501	0.00119714	0.080953	0	0.0718196	1	766	13	1	NA	NA	1	1	1	1	1	1	1	1	1	1	1	1	1	13	Polyneoptera	SingleCopy	Included	Included	Excluded	Excluded
OG0004671	Samer	XP_046998271_1	1:1 Polyneoptera	FALSE	1	1	FALSE	0.154525	NA	NA	0.00348704	0.213809	0.00331018	0.001234	0.00207619	0	0.00454687	1	766	13	1	NA	NA	1	1	1	1	1	1	1	1	1	1	1	1	1	13	Polyneoptera	SingleCopy	Included	Included	Excluded	Excluded
OG0004671	Scanc	XP_049786079_1	1:1 Polyneoptera	FALSE	1	1	FALSE	2.66938e-16	NA	NA	0.0136775	0	0.0138801	1e-10	0.0138801	0	0.0119562	1	766	13	1	NA	NA	1	1	1	1	1	1	1	1	1	1	1	1	1	13	Polyneoptera	SingleCopy	Included	Included	Excluded	Excluded
OG0004671	Sgreg	XP_049826943_1	1:1 Polyneoptera	FALSE	1	1	FALSE	0.0401017	NA	NA	0.016232	0.057463	0.0162871	0.0021765	0.0141106	0	0.0146656	1	766	13	1	NA	NA	1	1	1	1	1	1	1	1	1	1	1	1	1	13	Polyneoptera	SingleCopy	Included	Included	Excluded	Excluded
OG0004671	Snite	XP_049813865_1_p1	1:1 Polyneoptera	FALSE	1	1	FALSE	0.0105622	NA	NA	0.0161309	0.0090849	0.0163115	0.000636798	0.0156747	0	0.0146385	1	766	13	1	NA	NA	1	1	1	1	1	1	1	1	1	1	1	1	1	13	Polyneoptera	SingleCopy	Included	Included	Excluded	Excluded
OG0004671	Spice	XP_047115855_1	1:1 Polyneoptera	TRUE	0	0	FALSE	0.0239475	134.755	NA	0.0798338	0.547549	0.599959	0.588003	0.0119564	99.1621	0.0735186	2	766	13	0.905278	0.094722	NA	1	1	1	1	1	1	1	1	1	1	1	1	1	13	Polyneoptera	SingleCopy	Included	Included	Excluded	Excluded
OG0004671	Sscub	XP_049961837_1	1:1 Polyneoptera	FALSE	1	1	FALSE	4.42449e-15	NA	NA	0.00452075	0	0.00460558	1e-10	0.00460558	0	0.00555632	1	766	13	1	NA	NA	1	1	1	1	1	1	1	1	1	1	1	1	1	13	Polyneoptera	SingleCopy	Included	Included	Excluded	Excluded
OG0004674	Asimp	XP_068081176_1	1:1 Polyneoptera	FALSE	0.285455	1	FALSE	0	2.22946	NA	0.125031	0.0101797	0.117301	0.00683576	0.110465	0.738199	0.101285	2	822	13	0.990178	0.00982249	NA	1	1	1	1	1	1	1	1	1	1	1	1	1	13	Polyneoptera	SingleCopy	Included	Included	Excluded	Excluded
OG0004674	Brsri	XP_063235417_1	1:1 Polyneoptera	FALSE	1	1	FALSE	0	0.138752	NA	0.431546	0.0138503	0.345114	0.0155527	0.329561	0	0.182296	2	822	13	0.879639	0.120361	NA	1	1	1	1	1	1	1	1	1	1	1	1	1	13	Polyneoptera	SingleCopy	Included	Included	Excluded	Excluded
OG0004674	Csecu	XP_023702742_1	1:1 Polyneoptera	FALSE	0.0224886	0.449772	FALSE	0.0153957	13.1861	NA	0.0756983	0.0543339	0.0965121	0.0291049	0.0674072	5.54237	0.0715633	2	822	13	0.989568	0.0104324	NA	1	1	1	1	1	1	1	1	1	1	1	1	1	13	Polyneoptera	SingleCopy	Included	Included	Excluded	Excluded
OG0004674	Gbima	GLH08094_1_p1	1:1 Polyneoptera	TRUE	6.59656e-05	0.00138528	FALSE	1	2552.31	NA	1319.2	0.000145566	63.3296	63.3144	0.0152693	17.0754	0.772593	2	822	13	0.425246	0.574754	NA	1	1	1	1	1	1	1	1	1	1	1	1	1	13	Polyneoptera	SingleCopy	Included	Included	Excluded	Excluded
OG0004674	Glong	KAK7870391_1	1:1 Polyneoptera	FALSE	0.0457191	0.868662	FALSE	0.09402	581.613	NA	0.61652	0.00320123	0.0672463	0.0518414	0.0154049	4.1616	0.0914774	2	822	13	0.998114	0.00188624	NA	1	1	1	1	1	1	1	1	1	1	1	1	1	13	Polyneoptera	SingleCopy	Included	Included	Excluded	Excluded
OG0004674	Lmigr	egapxtmp_016394P1_p1	1:1 Polyneoptera	FALSE	1	1	FALSE	2.34366e-15	NA	NA	0.0691715	0	0.0688467	1e-10	0.0688467	0	0.0592579	1	822	13	1	NA	NA	1	1	1	1	1	1	1	1	1	1	1	1	1	13	Polyneoptera	SingleCopy	Included	Included	Excluded	Excluded
OG0004674	n10	n10	1:1 Polyneoptera	FALSE	1	1	FALSE	0.00231288	NA	NA	0.0852247	0.00552329	0.0825248	0.000535858	0.0819889	0	0.0355796	1	822	13	1	NA	NA	1	1	1	1	1	1	1	1	1	1	1	1	1	13	Polyneoptera	SingleCopy	Included	Included	Excluded	Excluded
OG0004674	n11	n11	1:1 Polyneoptera	FALSE	1	1	FALSE	3.38051e-15	NA	NA	0	1	0.450785	1e-10	0.450785	0	0.0587338	1	822	13	1	NA	NA	1	1	1	1	1	1	1	1	1	1	1	1	1	13	Polyneoptera	SingleCopy	Included	Included	Excluded	Excluded
OG0004674	n2	n2	1:1 Polyneoptera	FALSE	0.289631	1	FALSE	0.000765986	4.79794	NA	0.137575	0.0035536	0.111339	0.00396451	0.107375	0.713561	0.0595787	2	822	13	0.997436	0.00256403	NA	1	1	1	1	1	1	1	1	1	1	1	1	1	13	Polyneoptera	SingleCopy	Included	Included	Excluded	Excluded
OG0004674	n3	n3	1:1 Polyneoptera	FALSE	0.470564	1	TRUE	3.11128e+11	NA	NA	0.00138475	10000000000	0.00139974	0.00139974	1e-10	0.025908	0.0303997	1	822	13	1	NA	NA	1	1	1	1	1	1	1	1	1	1	1	1	1	13	Polyneoptera	SingleCopy	Included	Included	Excluded	Excluded
OG0004674	n4	n4	1:1 Polyneoptera	FALSE	0.490881	1	FALSE	0.010995	1.15353	NA	0.48143	0.0121207	0.359977	0.0189568	0.34102	0.00295847	0.150118	2	822	13	0.992406	0.00759427	NA	1	1	1	1	1	1	1	1	1	1	1	1	1	13	Polyneoptera	SingleCopy	Included	Included	Excluded	Excluded
OG0004674	n5	n5	1:1 Polyneoptera	FALSE	1	1	FALSE	1.48483e-14	NA	NA	0.00102813	0	0.00133616	1e-10	0.00133616	0	0.000809567	1	822	13	1	NA	NA	1	1	1	1	1	1	1	1	1	1	1	1	1	13	Polyneoptera	SingleCopy	Included	Included	Excluded	Excluded
OG0004674	n6	n6	1:1 Polyneoptera	FALSE	1	1	FALSE	0	NA	NA	0.000736772	0	0.000755929	1e-10	0.000755929	0	0.000741226	1	822	13	1	NA	NA	1	1	1	1	1	1	1	1	1	1	1	1	1	13	Polyneoptera	SingleCopy	Included	Included	Excluded	Excluded
OG0004674	n9	n9	1:1 Polyneoptera	FALSE	1	1	FALSE	7.66917e-15	NA	NA	0.00237259	0	0.00258694	1e-10	0.00258694	0	0.00234746	1	822	13	1	NA	NA	1	1	1	1	1	1	1	1	1	1	1	1	1	13	Polyneoptera	SingleCopy	Included	Included	Excluded	Excluded
OG0004674	Pamer	XP_069678947_1	1:1 Polyneoptera	FALSE	0.123733	1	FALSE	0	546.531	NA	0.0956785	0.00395323	0.511106	0.424819	0.0862875	2.25586	0.0626975	2	822	13	0.996812	0.00318786	NA	1	1	1	1	1	1	1	1	1	1	1	1	1	13	Polyneoptera	SingleCopy	Included	Included	Excluded	Excluded
OG0004674	Samer	XP_046992124_1	1:1 Polyneoptera	FALSE	0.5	1	FALSE	10000000000	NA	NA	0.000292409	0	3.7993e-16	1e-10	1e-10	-0.000872573	0.000488821	1	822	13	1	NA	NA	1	1	1	1	1	1	1	1	1	1	1	1	1	13	Polyneoptera	SingleCopy	Included	Included	Excluded	Excluded
OG0004674	Scanc	XP_049777413_1	1:1 Polyneoptera	FALSE	1	1	FALSE	0	NA	NA	0.0018985	0	0.00190519	1e-10	0.00190519	0	0.00185144	1	822	13	1	NA	NA	1	1	1	1	1	1	1	1	1	1	1	1	1	13	Polyneoptera	SingleCopy	Included	Included	Excluded	Excluded
OG0004674	Sgreg	XP_049858197_1	1:1 Polyneoptera	FALSE	1	1	FALSE	2.17451e-14	NA	NA	0.00863191	0	0.0086891	1e-10	0.0086891	0	0.00836389	1	822	13	1	NA	NA	1	1	1	1	1	1	1	1	1	1	1	1	1	13	Polyneoptera	SingleCopy	Included	Included	Excluded	Excluded
OG0004674	Snite	XP_049788680_1_p1	1:1 Polyneoptera	FALSE	1	1	FALSE	0	NA	NA	0.00267841	0	0.00248626	1e-10	0.00248626	0	0.00256749	1	822	13	1	NA	NA	1	1	1	1	1	1	1	1	1	1	1	1	1	13	Polyneoptera	SingleCopy	Included	Included	Excluded	Excluded
OG0004674	Spice	XP_047110068_1	1:1 Polyneoptera	FALSE	1	1	FALSE	0	NA	NA	0.00161761	0	0.0016452	1e-10	0.0016452	0	0.00160371	1	822	13	1	NA	NA	1	1	1	1	1	1	1	1	1	1	1	1	1	13	Polyneoptera	SingleCopy	Included	Included	Excluded	Excluded
OG0004674	Sscub	XP_049955004_1	1:1 Polyneoptera	FALSE	1	1	FALSE	6.22115e-14	NA	NA	0.00132179	0	0.00133455	1e-10	0.00133455	0	0.00129494	1	822	13	1	NA	NA	1	1	1	1	1	1	1	1	1	1	1	1	1	13	Polyneoptera	SingleCopy	Included	Included	Excluded	Excluded
OG0004675	Asimp	XP_066991659_1	1:1 Polyneoptera	FALSE	1	1	FALSE	0.00505935	NA	NA	0.205955	0.00411195	0.15683	0.00218372	0.154646	0	0.0984171	1	822	13	1	NA	NA	1	1	1	1	1	1	1	1	1	1	1	1	1	13	Polyneoptera	SingleCopy	Included	Included	Excluded	Excluded
OG0004675	Brsri	XP_063235398_1	1:1 Polyneoptera	FALSE	1	1	FALSE	0	0.217984	NA	0.674233	0.00815128	0.509538	0.0167977	0.49274	0	0.215983	2	822	13	0.943967	0.0560331	NA	1	1	1	1	1	1	1	1	1	1	1	1	1	13	Polyneoptera	SingleCopy	Included	Included	Excluded	Excluded
OG0004675	Csecu	XP_023702748_1	1:1 Polyneoptera	FALSE	1	1	FALSE	0.010819	NA	NA	0.0758901	0.0136181	0.0818038	0.00239774	0.079406	0	0.0691447	1	822	13	1	NA	NA	1	1	1	1	1	1	1	1	1	1	1	1	1	13	Polyneoptera	SingleCopy	Included	Included	Excluded	Excluded
OG0004675	Gbima	GLH09394_1_p1	1:1 Polyneoptera	FALSE	1	1	FALSE	0.0948059	NA	NA	0.00235523	0.167111	0.00317147	0.000663596	0.00250787	0	0.00285775	1	822	13	1	NA	NA	1	1	1	1	1	1	1	1	1	1	1	1	1	13	Polyneoptera	SingleCopy	Included	Included	Excluded	Excluded
OG0004675	Glong	KAK7870387_1	1:1 Polyneoptera	FALSE	1	1	FALSE	0.102586	NA	NA	0.00370826	0.0893232	0.0028621	0.000637068	0.00222503	0	0.00295527	1	822	13	1	NA	NA	1	1	1	1	1	1	1	1	1	1	1	1	1	13	Polyneoptera	SingleCopy	Included	Included	Excluded	Excluded
OG0004675	Lmigr	egapxtmp_008747P1_p1	1:1 Polyneoptera	FALSE	1	1	FALSE	0	NA	NA	0.066914	0	0.0656268	1e-10	0.0656268	0	0.056171	1	822	13	1	NA	NA	1	1	1	1	1	1	1	1	1	1	1	1	1	13	Polyneoptera	SingleCopy	Included	Included	Excluded	Excluded
OG0004675	n10	n10	1:1 Polyneoptera	FALSE	0.0998986	1	FALSE	0.000327016	26.5555	NA	0.0678929	0.0157881	0.0523908	0.0127945	0.0395963	2.66047	0.0370728	2	822	13	0.995653	0.0043474	NA	1	1	1	1	1	1	1	1	1	1	1	1	1	13	Polyneoptera	SingleCopy	Included	Included	Excluded	Excluded
OG0004675	n11	n11	1:1 Polyneoptera	FALSE	1	1	FALSE	0.00415771	NA	NA	0.333836	0.00439324	0.265614	0.00304689	0.262567	0	0.125427	1	822	13	1	NA	NA	1	1	1	1	1	1	1	1	1	1	1	1	1	13	Polyneoptera	SingleCopy	Included	Included	Excluded	Excluded
OG0004675	n2	n2	1:1 Polyneoptera	FALSE	0.5	1	TRUE	10000000000	NA	NA	0.000904524	10000000000	0.000820263	0.000820263	1e-10	-0.000998445	0.0174677	1	822	13	1	NA	NA	1	1	1	1	1	1	1	1	1	1	1	1	1	13	Polyneoptera	SingleCopy	Included	Included	Excluded	Excluded
OG0004675	n3	n3	1:1 Polyneoptera	FALSE	0.235149	1	FALSE	0.00650425	8.96401	NA	0.106616	0.0184008	0.102967	0.0139958	0.0889715	1.07558	0.0534115	2	822	13	0.994434	0.00556601	NA	1	1	1	1	1	1	1	1	1	1	1	1	1	13	Polyneoptera	SingleCopy	Included	Included	Excluded	Excluded
OG0004675	n4	n4	1:1 Polyneoptera	FALSE	0.392226	1	FALSE	0.0189968	1.50944	NA	0.384774	0.0361147	0.329603	0.0516762	0.277927	0.235302	0.170882	2	822	13	0.968048	0.0319516	NA	1	1	1	1	1	1	1	1	1	1	1	1	1	13	Polyneoptera	SingleCopy	Included	Included	Excluded	Excluded
OG0004675	n7	n7	1:1 Polyneoptera	FALSE	1	1	FALSE	0.686754	NA	NA	0.00192309	0.83709	0.00192643	0.00126596	0.000660474	0	0.00193384	1	822	13	1	NA	NA	1	1	1	1	1	1	1	1	1	1	1	1	1	13	Polyneoptera	SingleCopy	Included	Included	Excluded	Excluded
OG0004675	n8	n8	1:1 Polyneoptera	FALSE	1	1	FALSE	0	NA	NA	0.000660489	0	0.00065916	1e-10	0.00065916	0	0.00173424	1	822	13	1	NA	NA	1	1	1	1	1	1	1	1	1	1	1	1	1	13	Polyneoptera	SingleCopy	Included	Included	Excluded	Excluded
OG0004675	Pamer	XP_069678941_1	1:1 Polyneoptera	FALSE	1	1	FALSE	0.00559287	NA	NA	0.100629	0.00573693	0.0832301	0.00127924	0.0819508	0	0.0563335	1	822	13	1	NA	NA	1	1	1	1	1	1	1	1	1	1	1	1	1	13	Polyneoptera	SingleCopy	Included	Included	Excluded	Excluded
OG0004675	Samer	XP_047000589_1	1:1 Polyneoptera	FALSE	1	1	FALSE	1	NA	NA	0	1	0	1e-10	1e-10	0	1e-06	1	822	13	1	NA	NA	1	1	1	1	1	1	1	1	1	1	1	1	1	13	Polyneoptera	SingleCopy	Included	Included	Excluded	Excluded
OG0004675	Scanc	XP_049763354_1	1:1 Polyneoptera	FALSE	1	1	FALSE	0	NA	NA	0.00594098	0	0.0059712	1e-10	0.0059712	0	0.00467587	1	822	13	1	NA	NA	1	1	1	1	1	1	1	1	1	1	1	1	1	13	Polyneoptera	SingleCopy	Included	Included	Excluded	Excluded
OG0004675	Sgreg	XP_049833304_1	1:1 Polyneoptera	FALSE	1	1	FALSE	0	NA	NA	0.0052931	0	0.00532186	1e-10	0.00532186	0	0.00403931	1	822	13	1	NA	NA	1	1	1	1	1	1	1	1	1	1	1	1	1	13	Polyneoptera	SingleCopy	Included	Included	Excluded	Excluded
OG0004675	Snite	XP_049804454_1_p1	1:1 Polyneoptera	FALSE	1	1	FALSE	0	NA	NA	0.00730137	0	0.00731627	1e-10	0.00731627	0	0.00706476	1	822	13	1	NA	NA	1	1	1	1	1	1	1	1	1	1	1	1	1	13	Polyneoptera	SingleCopy	Included	Included	Excluded	Excluded
OG0004675	Spice	XP_047114319_1	1:1 Polyneoptera	FALSE	1	1	FALSE	1	NA	NA	0	1	0	1e-10	1e-10	0	0.00109421	1	822	13	1	NA	NA	1	1	1	1	1	1	1	1	1	1	1	1	1	13	Polyneoptera	SingleCopy	Included	Included	Excluded	Excluded
OG0004675	Sscub	XP_049939288_1	1:1 Polyneoptera	FALSE	1	1	FALSE	1	NA	NA	0	1	0	1e-10	1e-10	0	1e-06	1	822	13	1	NA	NA	1	1	1	1	1	1	1	1	1	1	1	1	1	13	Polyneoptera	SingleCopy	Included	Included	Excluded	Excluded
OG0004677	Asimp	XP_067000971_2	1:1 Polyneoptera	FALSE	1	1	FALSE	0.00351685	0.129811	NA	4.10189	0.0148493	2.5106	0.287051	2.22354	0	0.349299	2	820	13	0.676326	0.323674	NA	1	1	1	1	1	1	1	1	1	1	1	1	1	13	Polyneoptera	SingleCopy	Included	Included	Excluded	Excluded
OG0004677	Brsri	XP_063235649_1	1:1 Polyneoptera	FALSE	1	1	FALSE	0	0.470752	NA	0.843898	0.108834	0.67216	0.269553	0.402607	0	0.458786	2	820	13	0.510906	0.489094	NA	1	1	1	1	1	1	1	1	1	1	1	1	1	13	Polyneoptera	SingleCopy	Included	Included	Excluded	Excluded
OG0004677	Csecu	XP_023702885_1	1:1 Polyneoptera	TRUE	0.00184891	0.0369781	FALSE	0.0662461	6.46074	NA	0.0849531	1.47245	0.0963544	0.0831861	0.0131683	10.4612	0.16362	2	820	13	0.670628	0.329372	NA	1	1	1	1	1	1	1	1	1	1	1	1	1	13	Polyneoptera	SingleCopy	Included	Included	Excluded	Excluded
OG0004677	Gbima	GLH09400_1_p1	1:1 Polyneoptera	TRUE	0	0	FALSE	0.232212	3493.4	NA	0.0745108	0.475605	9.91112	9.89824	0.0128789	178.49	0.0684165	2	820	13	0.924404	0.075596	NA	1	1	1	1	1	1	1	1	1	1	1	1	1	13	Polyneoptera	SingleCopy	Included	Included	Excluded	Excluded
OG0004677	Glong	KAK7870386_1	1:1 Polyneoptera	FALSE	0.5	1	TRUE	2.35504e+11	NA	NA	0.00845202	10000000000	0.000819042	0.000819042	1e-10	-0.00162	0.0132331	1	820	13	1	NA	NA	1	1	1	1	1	1	1	1	1	1	1	1	1	13	Polyneoptera	SingleCopy	Included	Included	Excluded	Excluded
OG0004677	Lmigr	egapxtmp_000224P1_p1	1:1 Polyneoptera	FALSE	0.396678	1	TRUE	6.4093e+12	NA	NA	0.0227207	10000000000	0.0239111	0.0239111	1e-10	0.219581	0.059202	1	820	13	1	NA	NA	1	1	1	1	1	1	1	1	1	1	1	1	1	13	Polyneoptera	SingleCopy	Included	Included	Excluded	Excluded
OG0004677	n10	n10	1:1 Polyneoptera	FALSE	0.5	1	FALSE	0.00195938	1.62763	NA	1287.38	9.97259e-06	4.9872	0.47103	4.51617	-0.00751128	0.0528529	2	820	13	0.979142	0.0208577	NA	1	1	1	1	1	1	1	1	1	1	1	1	1	13	Polyneoptera	SingleCopy	Included	Included	Excluded	Excluded
OG0004677	n11	n11	1:1 Polyneoptera	FALSE	1	1	FALSE	0.00236063	0.0587688	NA	6.34153	0.0132184	4.9367	0.352829	4.58387	0	0.440971	2	820	13	0.572594	0.427406	NA	1	1	1	1	1	1	1	1	1	1	1	1	1	13	Polyneoptera	SingleCopy	Included	Included	Excluded	Excluded
OG0004677	n2	n2	1:1 Polyneoptera	FALSE	1	1	FALSE	0.00612271	0.133253	NA	1287.45	2.72756e-05	2.2518	0.162814	2.08899	0	0.180059	2	820	13	0.837334	0.162666	NA	1	1	1	1	1	1	1	1	1	1	1	1	1	13	Polyneoptera	SingleCopy	Included	Included	Excluded	Excluded
OG0004677	n3	n3	1:1 Polyneoptera	FALSE	0.5	1	FALSE	0.00148639	2.11163	NA	1287.39	1.27359e-05	5.52832	1.33766	4.19066	-0.00753839	0.0892134	2	820	13	0.948684	0.0513157	NA	1	1	1	1	1	1	1	1	1	1	1	1	1	13	Polyneoptera	SingleCopy	Included	Included	Excluded	Excluded
OG0004677	n4	n4	1:1 Polyneoptera	FALSE	1	1	FALSE	0	0.422777	NA	0.970471	0.0652232	0.706418	0.230119	0.476299	0	0.285088	2	820	13	0.607008	0.392992	NA	1	1	1	1	1	1	1	1	1	1	1	1	1	13	Polyneoptera	SingleCopy	Included	Included	Excluded	Excluded
OG0004677	n5	n5	1:1 Polyneoptera	FALSE	0.249619	1	FALSE	0	1.45679	NA	0.116202	0.134264	0.127628	0.0429086	0.0847189	0.970186	0.0674923	2	820	13	0.880439	0.119561	NA	1	1	1	1	1	1	1	1	1	1	1	1	1	13	Polyneoptera	SingleCopy	Included	Included	Excluded	Excluded
OG0004677	n6	n6	1:1 Polyneoptera	FALSE	0.421852	1	FALSE	4.40939	NA	NA	0.00270317	1.4929	0.00233859	0.0021694	0.000169193	0.138593	0.00320317	1	820	13	1	NA	NA	1	1	1	1	1	1	1	1	1	1	1	1	1	13	Polyneoptera	SingleCopy	Included	Included	Excluded	Excluded
OG0004677	n7	n7	1:1 Polyneoptera	FALSE	1	1	FALSE	0.222594	NA	NA	0.00701286	0.238898	0.00712716	0.00280054	0.00432662	0	0.00659065	1	820	13	1	NA	NA	1	1	1	1	1	1	1	1	1	1	1	1	1	13	Polyneoptera	SingleCopy	Included	Included	Excluded	Excluded
OG0004677	n8	n8	1:1 Polyneoptera	FALSE	1	1	FALSE	0.331076	NA	NA	0.00094117	0.347878	0.00094233	0.00046222	0.00048011	0	0.000928286	1	820	13	1	NA	NA	1	1	1	1	1	1	1	1	1	1	1	1	1	13	Polyneoptera	SingleCopy	Included	Included	Excluded	Excluded
OG0004677	Pamer	XP_069678937_1	1:1 Polyneoptera	FALSE	0.12563	1	FALSE	0.0885013	0.0891712	159.003	0.348283	0.123817	4.36373	4.09018	0.273551	2.22724	0.189567	3	820	13	0.958089	0.0101115	0.0317996	1	1	1	1	1	1	1	1	1	1	1	1	1	13	Polyneoptera	SingleCopy	Included	Included	Excluded	Excluded
OG0004677	Samer	XP_047000578_1	1:1 Polyneoptera	FALSE	1	1	FALSE	0.0641904	NA	NA	0.00293566	0.0677353	0.00295881	0.000465414	0.00249339	0	0.00281128	1	820	13	1	NA	NA	1	1	1	1	1	1	1	1	1	1	1	1	1	13	Polyneoptera	SingleCopy	Included	Included	Excluded	Excluded
OG0004677	Scanc	XP_049763413_1	1:1 Polyneoptera	TRUE	0.00108158	0.0227131	FALSE	0	46.1021	NA	0.00754026	0.211737	0.00938326	0.00466502	0.00471824	11.5227	0.00753167	2	820	13	0.992625	0.00737519	NA	1	1	1	1	1	1	1	1	1	1	1	1	1	13	Polyneoptera	SingleCopy	Included	Included	Excluded	Excluded
OG0004677	Sgreg	XP_049833303_1	1:1 Polyneoptera	FALSE	1	1	FALSE	0.225688	NA	NA	0.0130189	0.246983	0.0134094	0.00531328	0.00809609	0	0.0123587	1	820	13	1	NA	NA	1	1	1	1	1	1	1	1	1	1	1	1	1	13	Polyneoptera	SingleCopy	Included	Included	Excluded	Excluded
OG0004677	Snite	XP_049804461_1_p1	1:1 Polyneoptera	FALSE	1	1	FALSE	0.101403	NA	NA	0.00805825	0.108023	0.00817576	0.0018618	0.00631395	0	0.00749194	1	820	13	1	NA	NA	1	1	1	1	1	1	1	1	1	1	1	1	1	13	Polyneoptera	SingleCopy	Included	Included	Excluded	Excluded
OG0004677	Spice	XP_047114189_1	1:1 Polyneoptera	FALSE	1	1	FALSE	0.191739	NA	NA	0.00388313	0.202546	0.00391263	0.0014006	0.00251203	0	0.00375626	1	820	13	1	NA	NA	1	1	1	1	1	1	1	1	1	1	1	1	1	13	Polyneoptera	SingleCopy	Included	Included	Excluded	Excluded
OG0004677	Sscub	XP_049939287_1	1:1 Polyneoptera	FALSE	1	1	FALSE	0.161313	NA	NA	0.00144801	0.170201	0.00145696	0.000465211	0.00099175	0	0.00140374	1	820	13	1	NA	NA	1	1	1	1	1	1	1	1	1	1	1	1	1	13	Polyneoptera	SingleCopy	Included	Included	Excluded	Excluded
OG0004678	Asimp	XP_066991665_2	1:1 Polyneoptera	FALSE	0.36787	1	FALSE	0.0149019	20.2981	NA	0.598068	0.0255229	1.31578	0.648371	0.667412	0.328489	0.19258	2	761	13	0.983014	0.0169857	NA	1	1	1	1	1	1	1	1	1	1	1	1	1	13	Polyneoptera	SingleCopy	Included	Included	Excluded	Excluded
OG0004678	Brsri	XP_063235668_1	1:1 Polyneoptera	FALSE	0.25534	1	FALSE	0.0135398	1.53263	NA	0.281318	0.14176	0.312132	0.131651	0.180481	0.930502	0.207584	2	761	13	0.831251	0.168749	NA	1	1	1	1	1	1	1	1	1	1	1	1	1	13	Polyneoptera	SingleCopy	Included	Included	Excluded	Excluded
OG0004678	Csecu	XP_023727928_1	1:1 Polyneoptera	FALSE	1	1	FALSE	0.0245886	NA	NA	0.221695	0.0293004	0.25592	0.0159482	0.239972	0	0.104448	1	761	13	1	NA	NA	1	1	1	1	1	1	1	1	1	1	1	1	1	13	Polyneoptera	SingleCopy	Included	Included	Excluded	Excluded
OG0004678	Gbima	GLH09404_1_p1	1:1 Polyneoptera	TRUE	4.8001e-12	1.05602e-10	FALSE	0.076793	6017.11	NA	0.0217561	0.414327	2.97218	2.96388	0.00830207	49.8594	0.0223714	2	761	13	0.978061	0.0219392	NA	1	1	1	1	1	1	1	1	1	1	1	1	1	13	Polyneoptera	SingleCopy	Included	Included	Excluded	Excluded
OG0004678	Glong	KAK7870383_1	1:1 Polyneoptera	FALSE	1	1	FALSE	1	NA	NA	0.00612617	0.0514379	0	1e-10	1e-10	0	0.00459678	1	761	13	1	NA	NA	1	1	1	1	1	1	1	1	1	1	1	1	1	13	Polyneoptera	SingleCopy	Included	Included	Excluded	Excluded
OG0004678	Lmigr	egapxtmp_000210P1_p1	1:1 Polyneoptera	FALSE	1	1	FALSE	0.0281929	NA	NA	0.103757	0.0301373	0.10401	0.00736446	0.0966455	0	0.0909522	1	761	13	1	NA	NA	1	1	1	1	1	1	1	1	1	1	1	1	1	13	Polyneoptera	SingleCopy	Included	Included	Excluded	Excluded
OG0004678	n10	n10	1:1 Polyneoptera	FALSE	1	1	FALSE	0.0272717	NA	NA	0.00749431	0.0271324	0.00708886	0.000486653	0.00660221	0	0.00782251	1	761	13	1	NA	NA	1	1	1	1	1	1	1	1	1	1	1	1	1	13	Polyneoptera	SingleCopy	Included	Included	Excluded	Excluded
OG0004678	n2	n2	1:1 Polyneoptera	FALSE	0.200388	1	FALSE	0.00914996	0.997384	86.9842	0.505406	0.026691	4.80167	4.31759	0.484082	1.36276	0.125707	3	761	13	0.962164	3.78358e-10	0.0378358	1	1	1	1	1	1	1	1	1	1	1	1	1	13	Polyneoptera	SingleCopy	Included	Included	Excluded	Excluded
OG0004678	n3	n3	1:1 Polyneoptera	TRUE	6.24467e-07	1.24893e-05	FALSE	0.21112	76.5062	NA	0.184931	0.223815	0.729873	0.697495	0.0323774	26.3555	0.193133	2	761	13	0.898299	0.101701	NA	1	1	1	1	1	1	1	1	1	1	1	1	1	13	Polyneoptera	SingleCopy	Included	Included	Excluded	Excluded
OG0004678	n4	n4	1:1 Polyneoptera	TRUE	0.00215694	0.0409819	TRUE	0	26388.8	NA	0.00933277	10000000000	0.0362383	0.0362225	1.57587e-05	10.1564	0.0162778	2	761	13	0.967773	0.032227	NA	1	1	1	1	1	1	1	1	1	1	1	1	1	13	Polyneoptera	SingleCopy	Included	Included	Excluded	Excluded
OG0004678	n5	n5	1:1 Polyneoptera	FALSE	1	1	TRUE	0.197036	NA	NA	0.0158058	10000000000	0.0380263	0.0132139	0.0248124	0	0.0495488	1	761	13	1	NA	NA	1	1	1	1	1	1	1	1	1	1	1	1	1	13	Polyneoptera	SingleCopy	Included	Included	Excluded	Excluded
OG0004678	n6	n6	1:1 Polyneoptera	FALSE	0.0347871	0.626167	FALSE	0.0257339	0.0348671	149.705	0.568339	0.069737	15.5116	15.1384	0.37321	4.69195	0.24169	3	761	13	0.0167855	0.883176	0.100038	1	1	1	1	1	1	1	1	1	1	1	1	1	13	Polyneoptera	SingleCopy	Included	Included	Excluded	Excluded
OG0004678	n7	n7	1:1 Polyneoptera	TRUE	4.81693e-11	1.01156e-09	FALSE	0	5742.68	NA	0.0205173	0.134664	2.80198	2.79194	0.0100378	45.2538	0.0129808	2	761	13	0.98208	0.0179199	NA	1	1	1	1	1	1	1	1	1	1	1	1	1	13	Polyneoptera	SingleCopy	Included	Included	Excluded	Excluded
OG0004678	n8	n8	1:1 Polyneoptera	FALSE	0.364875	1	TRUE	5.00903e+11	NA	NA	0.00198089	10000000000	0.00197085	0.00197085	1e-10	0.340787	0.00160667	1	761	13	1	NA	NA	1	1	1	1	1	1	1	1	1	1	1	1	1	13	Polyneoptera	SingleCopy	Included	Included	Excluded	Excluded
OG0004678	n9	n9	1:1 Polyneoptera	FALSE	1	1	FALSE	1.16001e-14	NA	NA	0.000179364	0	0.000470684	1e-10	0.000470684	0	0.00039596	1	761	13	1	NA	NA	1	1	1	1	1	1	1	1	1	1	1	1	1	13	Polyneoptera	SingleCopy	Included	Included	Excluded	Excluded
OG0004678	Pamer	XP_069669535_1	1:1 Polyneoptera	FALSE	0.47722	1	FALSE	10000000000	NA	NA	0.0359003	0.0507642	0.00350984	0.00350984	1e-10	0.0163343	0.0819808	1	761	13	1	NA	NA	1	1	1	1	1	1	1	1	1	1	1	1	1	13	Polyneoptera	SingleCopy	Included	Included	Excluded	Excluded
OG0004678	Samer	XP_047000550_1	1:1 Polyneoptera	FALSE	1	1	FALSE	0	NA	NA	0.00492154	0	0.00492462	1e-10	0.00492462	0	0.00495256	1	761	13	1	NA	NA	1	1	1	1	1	1	1	1	1	1	1	1	1	13	Polyneoptera	SingleCopy	Included	Included	Excluded	Excluded
OG0004678	Scanc	XP_049763455_1	1:1 Polyneoptera	FALSE	1	1	FALSE	6.39446e-16	NA	NA	0.0141386	0	0.0144545	1e-10	0.0144545	0	0.0133888	1	761	13	1	NA	NA	1	1	1	1	1	1	1	1	1	1	1	1	1	13	Polyneoptera	SingleCopy	Included	Included	Excluded	Excluded
OG0004678	Sgreg	XP_049833290_1	1:1 Polyneoptera	FALSE	1	1	FALSE	0.016118	NA	NA	0.0115157	0.0172396	0.0116584	0.000486686	0.0111717	0	0.0106476	1	761	13	1	NA	NA	1	1	1	1	1	1	1	1	1	1	1	1	1	13	Polyneoptera	SingleCopy	Included	Included	Excluded	Excluded
OG0004678	Snite	XP_049804465_1_p1	1:1 Polyneoptera	FALSE	0.457729	1	TRUE	10000000000	NA	NA	0.00406222	10000000000	0.00185507	0.00185507	1e-10	0.0489458	0.0114863	1	761	13	1	NA	NA	1	1	1	1	1	1	1	1	1	1	1	1	1	13	Polyneoptera	SingleCopy	Included	Included	Excluded	Excluded
OG0004678	Spice	XP_047114017_1	1:1 Polyneoptera	FALSE	1	1	FALSE	3.84189e-15	NA	NA	0.0022321	0	0.00225179	1e-10	0.00225179	0	0.00221889	1	761	13	1	NA	NA	1	1	1	1	1	1	1	1	1	1	1	1	1	13	Polyneoptera	SingleCopy	Included	Included	Excluded	Excluded
OG0004678	Sscub	XP_049939279_1	1:1 Polyneoptera	FALSE	1	1	FALSE	0	NA	NA	0.00232495	0	0.0023281	1e-10	0.0023281	0	0.00231268	1	761	13	1	NA	NA	1	1	1	1	1	1	1	1	1	1	1	1	1	13	Polyneoptera	SingleCopy	Included	Included	Excluded	Excluded
OG0004679	Asimp	XP_067007860_2	1:1 Polyneoptera	FALSE	0.0312627	0.500204	FALSE	0.071878	0.0744773	7.74732	0.395192	0.13386	0.861246	0.608303	0.252943	4.89979	0.266009	3	822	13	0.872475	0.0243412	0.103184	1	1	1	1	1	1	1	1	1	1	1	1	1	13	Polyneoptera	SingleCopy	Included	Included	Excluded	Excluded
OG0004679	Brsri	XP_063222374_1	1:1 Polyneoptera	FALSE	0.00680222	0.115638	FALSE	0.0590489	15.3921	NA	0.36907	0.156054	1.41126	1.2055	0.205756	7.88922	0.262374	2	822	13	0.866585	0.133415	NA	1	1	1	1	1	1	1	1	1	1	1	1	1	13	Polyneoptera	SingleCopy	Included	Included	Excluded	Excluded
OG0004679	Csecu	XP_023710247_1	1:1 Polyneoptera	FALSE	0.246106	1	FALSE	0	1.63735	NA	0.122173	0.144898	0.115436	0.0449473	0.0704885	0.995097	0.10786	2	822	13	0.860099	0.139901	NA	1	1	1	1	1	1	1	1	1	1	1	1	1	13	Polyneoptera	SingleCopy	Included	Included	Excluded	Excluded
OG0004679	Gbima	GLH08128_1_p1	1:1 Polyneoptera	TRUE	0	0	FALSE	0.033232	84.1514	NA	0.0828083	0.583446	0.427177	0.409236	0.0179409	126.191	0.0832336	2	822	13	0.902982	0.097018	NA	1	1	1	1	1	1	1	1	1	1	1	1	1	13	Polyneoptera	SingleCopy	Included	Included	Excluded	Excluded
OG0004679	Glong	KAK7790610_1	1:1 Polyneoptera	FALSE	0.423228	1	TRUE	5.45437e+11	NA	NA	0.00444262	10000000000	0.00253684	0.00253684	1e-10	0.134567	0.00410649	1	822	13	1	NA	NA	1	1	1	1	1	1	1	1	1	1	1	1	1	13	Polyneoptera	SingleCopy	Included	Included	Excluded	Excluded
OG0004679	Lmigr	egapxtmp_016540P1_p1	1:1 Polyneoptera	FALSE	0.271121	1	FALSE	0	2.05608	NA	0.0466854	0.0982885	0.0461285	0.0123623	0.0337663	0.826404	0.0400153	2	822	13	0.936034	0.0639663	NA	1	1	1	1	1	1	1	1	1	1	1	1	1	13	Polyneoptera	SingleCopy	Included	Included	Excluded	Excluded
OG0004679	n10	n10	1:1 Polyneoptera	FALSE	0.0386281	0.579421	TRUE	1.84688e-10	25209	NA	0.0451885	10000000000	0.0486745	0.0486703	4.17836e-06	4.48844	0.0705543	2	822	13	0.834011	0.165989	NA	1	1	1	1	1	1	1	1	1	1	1	1	1	13	Polyneoptera	SingleCopy	Included	Included	Excluded	Excluded
OG0004679	n11	n11	1:1 Polyneoptera	TRUE	2.35298e-06	4.70596e-05	FALSE	0.091724	0.0923144	9.54064	0.282068	0.28009	0.671071	0.556679	0.114392	23.7116	0.243077	3	822	13	0.822055	0.00263984	0.175305	1	1	1	1	1	1	1	1	1	1	1	1	1	13	Polyneoptera	SingleCopy	Included	Included	Excluded	Excluded
OG0004679	n2	n2	1:1 Polyneoptera	FALSE	0.240339	1	FALSE	0.00795875	1.70886	NA	0.351541	0.0960648	0.408934	0.174646	0.234288	1.03692	0.185435	2	822	13	0.847242	0.152758	NA	1	1	1	1	1	1	1	1	1	1	1	1	1	13	Polyneoptera	SingleCopy	Included	Included	Excluded	Excluded
OG0004679	n3	n3	1:1 Polyneoptera	FALSE	1	1	FALSE	0.114711	NA	NA	0.0347923	0.256961	0.0581139	0.0140656	0.0440484	0	0.0393068	1	822	13	1	NA	NA	1	1	1	1	1	1	1	1	1	1	1	1	1	13	Polyneoptera	SingleCopy	Included	Included	Excluded	Excluded
OG0004679	n4	n4	1:1 Polyneoptera	TRUE	0.000101375	0.00192612	FALSE	0.137336	28.8928	NA	0.255426	0.245884	1.16692	1.07057	0.0963554	16.2212	0.19614	2	822	13	0.865975	0.134025	NA	1	1	1	1	1	1	1	1	1	1	1	1	1	13	Polyneoptera	SingleCopy	Included	Included	Excluded	Excluded
OG0004679	n5	n5	1:1 Polyneoptera	FALSE	1	1	FALSE	0.0468562	NA	NA	0.0321193	0.056356	0.0334185	0.00385596	0.0295626	0	0.0321973	1	822	13	1	NA	NA	1	1	1	1	1	1	1	1	1	1	1	1	1	13	Polyneoptera	SingleCopy	Included	Included	Excluded	Excluded
OG0004679	n6	n6	1:1 Polyneoptera	FALSE	1	1	FALSE	0.204057	NA	NA	0.0163319	0.202074	0.0118163	0.00428056	0.00753574	0	0.0180223	1	822	13	1	NA	NA	1	1	1	1	1	1	1	1	1	1	1	1	1	13	Polyneoptera	SingleCopy	Included	Included	Excluded	Excluded
OG0004679	n7	n7	1:1 Polyneoptera	FALSE	1	1	FALSE	0.108473	NA	NA	0.00352196	0.178026	0.00426985	0.000990289	0.00327956	0	0.00391991	1	822	13	1	NA	NA	1	1	1	1	1	1	1	1	1	1	1	1	1	13	Polyneoptera	SingleCopy	Included	Included	Excluded	Excluded
OG0004679	n8	n8	1:1 Polyneoptera	TRUE	2.14273e-14	4.49973e-13	FALSE	0.153085	2164.41	NA	0.0189355	2.87051	0.463532	0.461437	0.00209482	60.674	0.0156093	2	822	13	0.963509	0.0364915	NA	1	1	1	1	1	1	1	1	1	1	1	1	1	13	Polyneoptera	SingleCopy	Included	Included	Excluded	Excluded
OG0004679	n9	n9	1:1 Polyneoptera	FALSE	0.221365	1	FALSE	0.991013	4019.78	NA	0.00988901	0.737254	0.00221979	0.0022196	1.98357e-07	1.18327	0.0101593	2	822	13	1.0004e-08	1	NA	1	1	1	1	1	1	1	1	1	1	1	1	1	13	Polyneoptera	SingleCopy	Included	Included	Excluded	Excluded
OG0004679	Pamer	XP_069687102_1	1:1 Polyneoptera	FALSE	0.0611573	0.856202	FALSE	0.0515445	1183.44	NA	0.15301	0.0762009	5.94977	5.81071	0.139051	3.59963	0.120252	2	822	13	0.987358	0.0126418	NA	1	1	1	1	1	1	1	1	1	1	1	1	1	13	Polyneoptera	SingleCopy	Included	Included	Excluded	Excluded
OG0004679	Samer	XP_047002586_1	1:1 Polyneoptera	FALSE	1	1	FALSE	0.121983	NA	NA	0.00232179	0.125827	0.00231338	0.000586414	0.00172696	0	0.00234268	1	822	13	1	NA	NA	1	1	1	1	1	1	1	1	1	1	1	1	1	13	Polyneoptera	SingleCopy	Included	Included	Excluded	Excluded
OG0004679	Scanc	XP_049764364_1	1:1 Polyneoptera	TRUE	0.00137529	0.0247552	FALSE	0.0588279	157.562	NA	0.0122246	0.170493	0.0281351	0.0210311	0.00710401	11.0469	0.0115969	2	822	13	0.993621	0.0063787	NA	1	1	1	1	1	1	1	1	1	1	1	1	1	13	Polyneoptera	SingleCopy	Included	Included	Excluded	Excluded
OG0004679	Sgreg	XP_049833625_1	1:1 Polyneoptera	FALSE	1	1	FALSE	0.0515597	NA	NA	0.0053014	0.0543657	0.00607305	0.000762245	0.0053108	0	0.00553953	1	822	13	1	NA	NA	1	1	1	1	1	1	1	1	1	1	1	1	1	13	Polyneoptera	SingleCopy	Included	Included	Excluded	Excluded
OG0004679	Snite	XP_049790131_1_p1	1:1 Polyneoptera	TRUE	0	0	FALSE	0	4722.23	NA	0.048238	0.392868	9.06165	9.04955	0.0121023	88.5037	0.0483751	2	822	13	0.943116	0.056884	NA	1	1	1	1	1	1	1	1	1	1	1	1	1	13	Polyneoptera	SingleCopy	Included	Included	Excluded	Excluded
OG0004679	Spice	XP_047120281_1	1:1 Polyneoptera	FALSE	1	1	FALSE	0	NA	NA	0.0011574	0	0.00114862	1e-10	0.00114862	0	0.00116928	1	822	13	1	NA	NA	1	1	1	1	1	1	1	1	1	1	1	1	1	13	Polyneoptera	SingleCopy	Included	Included	Excluded	Excluded
OG0004679	Sscub	XP_049940979_1	1:1 Polyneoptera	FALSE	1	1	FALSE	0.0668448	NA	NA	0.00643145	0.106614	0.00658662	0.00103333	0.00555329	0	0.00711845	1	822	13	1	NA	NA	1	1	1	1	1	1	1	1	1	1	1	1	1	13	Polyneoptera	SingleCopy	Included	Included	Excluded	Excluded
OG0004680	Asimp	XP_067000987_2	1:1 Polyneoptera	FALSE	0.0277648	0.555296	FALSE	1	3878.85	NA	0.0687328	0.700248	2.92865	2.91671	0.0119485	5.13099	0.150288	2	250	13	0.978586	0.0214139	NA	1	1	1	1	1	1	1	1	1	1	1	1	1	13	Polyneoptera	SingleCopy	Included	Included	Excluded	Excluded
OG0004680	Brsri	XP_063231125_1	1:1 Polyneoptera	FALSE	1	1	FALSE	0.0586757	1	NA	0.626164	0.0835023	0.576417	0.180534	0.395883	0	0.310785	2	250	13	0.895547	0.104453	NA	1	1	1	1	1	1	1	1	1	1	1	1	1	13	Polyneoptera	SingleCopy	Included	Included	Excluded	Excluded
OG0004680	Csecu	XP_023714815_1	1:1 Polyneoptera	FALSE	1	1	FALSE	0.026599	0.543055	NA	0.2934	0.0914916	0.374578	0.0687594	0.305819	0	0.188337	2	250	13	0.901623	0.0983769	NA	1	1	1	1	1	1	1	1	1	1	1	1	1	13	Polyneoptera	SingleCopy	Included	Included	Excluded	Excluded
OG0004680	Gbima	GLH03204_1_p1	1:1 Polyneoptera	FALSE	0.5	1	FALSE	10000000000	NA	NA	0	1	4.16896e-16	1e-10	1e-10	-0.00141655	0.00503689	1	250	13	1	NA	NA	1	1	1	1	1	1	1	1	1	1	1	1	1	13	Polyneoptera	SingleCopy	Included	Included	Excluded	Excluded
OG0004680	Glong	KAK7866474_1	1:1 Polyneoptera	FALSE	1	1	FALSE	0	NA	NA	0.0140939	0	0.0142959	1e-10	0.0142959	0	0.00834601	1	250	13	1	NA	NA	1	1	1	1	1	1	1	1	1	1	1	1	1	13	Polyneoptera	SingleCopy	Included	Included	Excluded	Excluded
OG0004680	Lmigr	egapxtmp_018746P1_p1	1:1 Polyneoptera	TRUE	5.65148e-11	1.24333e-09	FALSE	0.0311651	672.597	NA	0.167445	0.460518	18.6207	18.554	0.0667349	44.9347	0.164097	2	250	13	0.857729	0.142271	NA	1	1	1	1	1	1	1	1	1	1	1	1	1	13	Polyneoptera	SingleCopy	Included	Included	Excluded	Excluded
OG0004680	n10	n10	1:1 Polyneoptera	FALSE	0.397967	1	FALSE	0.0122202	29.913	NA	0.341215	0.0281182	0.510705	0.236394	0.274311	0.215108	0.0816301	2	250	13	0.990486	0.00951376	NA	1	1	1	1	1	1	1	1	1	1	1	1	1	13	Polyneoptera	SingleCopy	Included	Included	Excluded	Excluded
OG0004680	n11	n11	1:1 Polyneoptera	FALSE	1	1	FALSE	0.0136324	0.774188	NA	0.743942	0.0442969	0.873435	0.172422	0.701013	0	0.244874	2	250	13	0.906586	0.0934138	NA	1	1	1	1	1	1	1	1	1	1	1	1	1	13	Polyneoptera	SingleCopy	Included	Included	Excluded	Excluded
OG0004680	n2	n2	1:1 Polyneoptera	FALSE	1	1	FALSE	0.0487227	NA	NA	0.123427	0.0442649	0.150459	0.0186534	0.131806	0	0.0624428	1	250	13	1	NA	NA	1	1	1	1	1	1	1	1	1	1	1	1	1	13	Polyneoptera	SingleCopy	Included	Included	Excluded	Excluded
OG0004680	n3	n3	1:1 Polyneoptera	FALSE	0.5	1	FALSE	0	5.21113	NA	0.0815321	0.228487	0.150268	0.0819461	0.0683219	-2.67141	0.053138	2	250	13	0.92076	0.07924	NA	1	1	1	1	1	1	1	1	1	1	1	1	1	13	Polyneoptera	SingleCopy	Included	Included	Excluded	Excluded
OG0004680	n4	n4	1:1 Polyneoptera	FALSE	1	1	FALSE	0	0.767167	NA	0.369553	0.177856	0.481249	0.191196	0.290052	0	0.245808	2	250	13	0.704184	0.295816	NA	1	1	1	1	1	1	1	1	1	1	1	1	1	13	Polyneoptera	SingleCopy	Included	Included	Excluded	Excluded
OG0004680	n5	n5	1:1 Polyneoptera	FALSE	0.0101278	0.212685	FALSE	1	140.622	NA	0.0657825	0.372481	0.0718352	0.0679414	0.00389378	7.10605	0.0588913	2	250	13	0.964138	0.0358624	NA	1	1	1	1	1	1	1	1	1	1	1	1	1	13	Polyneoptera	SingleCopy	Included	Included	Excluded	Excluded
OG0004680	n6	n6	1:1 Polyneoptera	FALSE	1	1	FALSE	3.29364e-16	NA	NA	0.00145992	0	0.00148777	1e-10	0.00148777	0	0.00195697	1	250	13	1	NA	NA	1	1	1	1	1	1	1	1	1	1	1	1	1	13	Polyneoptera	SingleCopy	Included	Included	Excluded	Excluded
OG0004680	n7	n7	1:1 Polyneoptera	FALSE	1	1	FALSE	0.221915	NA	NA	0.007444	0.251421	0.00750515	0.00294159	0.00456356	0	0.00740763	1	250	13	1	NA	NA	1	1	1	1	1	1	1	1	1	1	1	1	1	13	Polyneoptera	SingleCopy	Included	Included	Excluded	Excluded
OG0004680	n8	n8	1:1 Polyneoptera	FALSE	1	1	FALSE	1.90363e-14	NA	NA	0.00295621	0	0.00301917	1e-10	0.00301917	0	0.00293756	1	250	13	1	NA	NA	1	1	1	1	1	1	1	1	1	1	1	1	1	13	Polyneoptera	SingleCopy	Included	Included	Excluded	Excluded
OG0004680	Pamer	XP_069705009_1	1:1 Polyneoptera	FALSE	0.0304101	0.577793	FALSE	0	11.4603	NA	0.174599	0.054473	0.200061	0.126495	0.0735662	4.95364	0.122609	2	250	13	0.948345	0.0516546	NA	1	1	1	1	1	1	1	1	1	1	1	1	1	13	Polyneoptera	SingleCopy	Included	Included	Excluded	Excluded
OG0004680	Samer	XP_047003038_1	1:1 Polyneoptera	FALSE	1	1	FALSE	0.2358	NA	NA	0	1	4.88904e-17	1e-10	1e-10	0	1e-06	1	250	13	1	NA	NA	1	1	1	1	1	1	1	1	1	1	1	1	1	13	Polyneoptera	SingleCopy	Included	Included	Excluded	Excluded
OG0004680	Scanc	XP_049776325_1	1:1 Polyneoptera	FALSE	0.327455	1	TRUE	1.274e+13	NA	NA	0.00147216	10000000000	0.00146982	0.00146982	1e-10	0.510237	0.000984982	1	250	13	1	NA	NA	1	1	1	1	1	1	1	1	1	1	1	1	1	13	Polyneoptera	SingleCopy	Included	Included	Excluded	Excluded
OG0004680	Sgreg	XP_049854172_1	1:1 Polyneoptera	FALSE	1	1	FALSE	1.22343e-15	NA	NA	0.00447458	0	0.00453992	1e-10	0.00453992	0	0.00443187	1	250	13	1	NA	NA	1	1	1	1	1	1	1	1	1	1	1	1	1	13	Polyneoptera	SingleCopy	Included	Included	Excluded	Excluded
OG0004680	Snite	XP_049803808_1_p1	1:1 Polyneoptera	FALSE	1	1	FALSE	0.344802	NA	NA	0.00293629	0.38634	0.00293485	0.00146854	0.00146631	0	0.00295561	1	250	13	1	NA	NA	1	1	1	1	1	1	1	1	1	1	1	1	1	13	Polyneoptera	SingleCopy	Included	Included	Excluded	Excluded
OG0004680	Spice	XP_047110909_1	1:1 Polyneoptera	FALSE	1	1	FALSE	4.64576e-05	NA	NA	0	1	1.74421e-17	1e-10	1e-10	0	1e-06	1	250	13	1	NA	NA	1	1	1	1	1	1	1	1	1	1	1	1	1	13	Polyneoptera	SingleCopy	Included	Included	Excluded	Excluded
OG0004680	Sscub	XP_049952152_1	1:1 Polyneoptera	FALSE	0.5	1	FALSE	4.83131	NA	NA	0	1	4.36212e-16	1e-10	1e-10	-0.00108627	1e-06	1	250	13	1	NA	NA	1	1	1	1	1	1	1	1	1	1	1	1	1	13	Polyneoptera	SingleCopy	Included	Included	Excluded	Excluded
OG0004681	Asimp	XP_066991680_2	1:1 Polyneoptera	FALSE	0.39727	1	FALSE	0.0198627	1.42953	NA	0.223504	0.108644	0.270736	0.0903721	0.180364	0.217522	0.168066	2	822	13	0.889684	0.110316	NA	1	1	1	1	1	1	1	1	1	1	1	1	1	13	Polyneoptera	SingleCopy	Included	Included	Excluded	Excluded
OG0004681	Brsri	XP_063226818_1	1:1 Polyneoptera	FALSE	1	1	FALSE	0.011589	0.672085	NA	0.509386	0.0860755	0.520355	0.155966	0.364389	0	0.295762	2	822	13	0.790732	0.209268	NA	1	1	1	1	1	1	1	1	1	1	1	1	1	13	Polyneoptera	SingleCopy	Included	Included	Excluded	Excluded
OG0004681	Csecu	XP_023722094_1	1:1 Polyneoptera	FALSE	0.157582	1	FALSE	0.087282	0.0978384	2.8948	0.215209	0.145227	0.223065	0.0920322	0.131032	1.80389	0.155247	3	822	13	0.0518052	0.895087	0.0531074	1	1	1	1	1	1	1	1	1	1	1	1	1	13	Polyneoptera	SingleCopy	Included	Included	Excluded	Excluded
OG0004681	Gbima	GLH04429_1_p1	1:1 Polyneoptera	FALSE	1	1	FALSE	0.0158908	NA	NA	0.00581279	0.0454193	0.00543196	0.000235908	0.00519605	0	0.00445046	1	822	13	1	NA	NA	1	1	1	1	1	1	1	1	1	1	1	1	1	13	Polyneoptera	SingleCopy	Included	Included	Excluded	Excluded
OG0004681	Glong	KAK7873414_1	1:1 Polyneoptera	FALSE	0.425233	1	TRUE	10000000000	NA	NA	0.001041	10000000000	0.00144446	0.00144446	1e-10	0.128776	0.00224302	1	822	13	1	NA	NA	1	1	1	1	1	1	1	1	1	1	1	1	1	13	Polyneoptera	SingleCopy	Included	Included	Excluded	Excluded
OG0004681	Lmigr	egapxtmp_008520P1_p1	1:1 Polyneoptera	FALSE	0.11543	1	FALSE	0.0695668	181.201	NA	0.0361988	0.0939228	0.0796344	0.0479121	0.0317223	2.38679	0.0334345	2	822	13	0.997466	0.00253444	NA	1	1	1	1	1	1	1	1	1	1	1	1	1	13	Polyneoptera	SingleCopy	Included	Included	Excluded	Excluded
OG0004681	n10	n10	1:1 Polyneoptera	FALSE	0.0520481	1	FALSE	0.0580807	0.0653829	51.9496	0.0976923	0.109306	0.302707	0.246223	0.0564833	3.91079	0.0602416	3	822	13	0.00368831	0.968164	0.0281472	1	1	1	1	1	1	1	1	1	1	1	1	1	13	Polyneoptera	SingleCopy	Included	Included	Excluded	Excluded
OG0004681	n11	n11	1:1 Polyneoptera	FALSE	0.189083	1	FALSE	0.0446454	0.0451928	2.28289	0.481581	0.0742861	0.506732	0.206787	0.299944	1.46843	0.224917	3	822	13	0.910198	0.00194106	0.0878607	1	1	1	1	1	1	1	1	1	1	1	1	1	13	Polyneoptera	SingleCopy	Included	Included	Excluded	Excluded
OG0004681	n2	n2	1:1 Polyneoptera	FALSE	0.0691421	1	FALSE	0.0345342	5.06328	NA	0.149197	0.145299	0.242338	0.125334	0.117004	3.3636	0.103303	2	822	13	0.932311	0.0676888	NA	1	1	1	1	1	1	1	1	1	1	1	1	1	13	Polyneoptera	SingleCopy	Included	Included	Excluded	Excluded
OG0004681	n3	n3	1:1 Polyneoptera	FALSE	0.00245228	0.0539501	FALSE	0.0240091	8.9518	NA	0.395309	0.0614608	0.790555	0.51899	0.271565	9.90266	0.178608	2	822	13	0.927766	0.0722338	NA	1	1	1	1	1	1	1	1	1	1	1	1	1	13	Polyneoptera	SingleCopy	Included	Included	Excluded	Excluded
OG0004681	n4	n4	1:1 Polyneoptera	FALSE	1	1	FALSE	0.107668	NA	NA	0.0349074	0.101228	0.0315241	0.00741605	0.024108	0	0.0316791	1	822	13	1	NA	NA	1	1	1	1	1	1	1	1	1	1	1	1	1	13	Polyneoptera	SingleCopy	Included	Included	Excluded	Excluded
OG0004681	n5	n5	1:1 Polyneoptera	FALSE	1	1	FALSE	0.0541504	NA	NA	0.00147889	0.0987607	0.00125652	0.000168354	0.00108817	0	0.00147158	1	822	13	1	NA	NA	1	1	1	1	1	1	1	1	1	1	1	1	1	13	Polyneoptera	SingleCopy	Included	Included	Excluded	Excluded
OG0004681	n7	n7	1:1 Polyneoptera	FALSE	1	1	FALSE	0.772214	NA	NA	0.00177264	0.850992	0.00179641	0.00123613	0.000560275	0	0.00173782	1	822	13	1	NA	NA	1	1	1	1	1	1	1	1	1	1	1	1	1	13	Polyneoptera	SingleCopy	Included	Included	Excluded	Excluded
OG0004681	n8	n8	1:1 Polyneoptera	FALSE	1	1	FALSE	5.72251e-19	NA	NA	0.00171023	0	0.00171691	1e-10	0.00171691	0	0.00165819	1	822	13	1	NA	NA	1	1	1	1	1	1	1	1	1	1	1	1	1	13	Polyneoptera	SingleCopy	Included	Included	Excluded	Excluded
OG0004681	n9	n9	1:1 Polyneoptera	FALSE	0.0212565	0.446387	FALSE	0.191678	60.9167	NA	0.0736272	0.131386	0.0577746	0.0492427	0.00853192	5.65249	0.042718	2	822	13	0.96989	0.0301096	NA	1	1	1	1	1	1	1	1	1	1	1	1	1	13	Polyneoptera	SingleCopy	Included	Included	Excluded	Excluded
OG0004681	Pamer	XP_069697518_1	1:1 Polyneoptera	FALSE	0.339534	1	FALSE	0.0712515	2.63817	NA	0.137434	0.147615	0.172552	0.0557	0.116852	0.452274	0.123823	2	822	13	0.962763	0.0372373	NA	1	1	1	1	1	1	1	1	1	1	1	1	1	13	Polyneoptera	SingleCopy	Included	Included	Excluded	Excluded
OG0004681	Samer	XP_046992695_1	1:1 Polyneoptera	FALSE	1	1	FALSE	0.0843121	NA	NA	0.00211473	0.0894552	0.00211979	0.000411506	0.00170829	0	0.00207161	1	822	13	1	NA	NA	1	1	1	1	1	1	1	1	1	1	1	1	1	13	Polyneoptera	SingleCopy	Included	Included	Excluded	Excluded
OG0004681	Scanc	XP_049777863_1	1:1 Polyneoptera	FALSE	1	1	FALSE	0.0984324	NA	NA	0.00459743	0.0931555	0.00486255	0.00106733	0.00379522	0	0.00442158	1	822	13	1	NA	NA	1	1	1	1	1	1	1	1	1	1	1	1	1	13	Polyneoptera	SingleCopy	Included	Included	Excluded	Excluded
OG0004681	Sgreg	XP_049860415_1	1:1 Polyneoptera	FALSE	1	1	FALSE	0.0873572	NA	NA	0.00413048	0.0921778	0.0041221	0.000823334	0.00329877	0	0.0040719	1	822	13	1	NA	NA	1	1	1	1	1	1	1	1	1	1	1	1	1	13	Polyneoptera	SingleCopy	Included	Included	Excluded	Excluded
OG0004681	Snite	XP_049807691_1_p1	1:1 Polyneoptera	FALSE	0.0538336	1	FALSE	0	18.2654	NA	0.00667638	0.165401	0.00706227	0.00246269	0.00459958	3.84563	0.006569	2	822	13	0.98974	0.0102598	NA	1	1	1	1	1	1	1	1	1	1	1	1	1	13	Polyneoptera	SingleCopy	Included	Included	Excluded	Excluded
OG0004681	Spice	XP_047110539_1	1:1 Polyneoptera	FALSE	1	1	FALSE	0.224677	NA	NA	0.00210106	0.238599	0.00210665	0.000823613	0.00128304	0	0.00207174	1	822	13	1	NA	NA	1	1	1	1	1	1	1	1	1	1	1	1	1	13	Polyneoptera	SingleCopy	Included	Included	Excluded	Excluded
OG0004681	Sscub	XP_049958853_1	1:1 Polyneoptera	FALSE	1	1	FALSE	2.3052e-18	NA	NA	0.00042466	0	0.000426214	1e-10	0.000426214	0	0.000413974	1	822	13	1	NA	NA	1	1	1	1	1	1	1	1	1	1	1	1	1	13	Polyneoptera	SingleCopy	Included	Included	Excluded	Excluded
OG0004683	Asimp	XP_067001017_2	1:1 Polyneoptera	FALSE	1	1	FALSE	0.0069206	0.382033	NA	0.484058	0.0700272	0.7013	0.133528	0.567773	0	0.199188	2	822	13	0.793729	0.206271	NA	1	1	1	1	1	1	1	1	1	1	1	1	1	13	Polyneoptera	SingleCopy	Included	Included	Excluded	Excluded
OG0004683	Brsri	XP_063222259_1	1:1 Polyneoptera	FALSE	0.124784	1	FALSE	0.0642302	2.25574	NA	1206.57	5.99456e-05	0.878121	0.565995	0.312127	2.23994	0.451048	2	822	13	0.732726	0.267274	NA	1	1	1	1	1	1	1	1	1	1	1	1	1	13	Polyneoptera	SingleCopy	Included	Included	Excluded	Excluded
OG0004683	Csecu	XP_023714782_1	1:1 Polyneoptera	FALSE	0.304875	1	FALSE	0.0498267	6.26055	NA	0.269093	0.165342	0.681367	0.369873	0.311494	0.627449	0.223827	2	822	13	0.939494	0.0605056	NA	1	1	1	1	1	1	1	1	1	1	1	1	1	13	Polyneoptera	SingleCopy	Included	Included	Excluded	Excluded
OG0004683	Gbima	GLG98266_1_p1	1:1 Polyneoptera	FALSE	1	1	FALSE	0.0521056	NA	NA	0.00807556	0.0541032	0.0081717	0.00103715	0.00713455	0	0.00544523	1	822	13	1	NA	NA	1	1	1	1	1	1	1	1	1	1	1	1	1	13	Polyneoptera	SingleCopy	Included	Included	Excluded	Excluded
OG0004683	Glong	KAK7791991_1	1:1 Polyneoptera	FALSE	1	1	FALSE	0.0233733	NA	NA	0	1	9.41618e-16	1e-10	1e-10	0	0.00234952	1	822	13	1	NA	NA	1	1	1	1	1	1	1	1	1	1	1	1	1	13	Polyneoptera	SingleCopy	Included	Included	Excluded	Excluded
OG0004683	Lmigr	egapxtmp_012616P1_p1	1:1 Polyneoptera	FALSE	0.5	1	FALSE	3.72972	NA	NA	0.0512387	0.256973	0.0190111	0.0173443	0.00166682	-0.230508	0.0652711	1	822	13	1	NA	NA	1	1	1	1	1	1	1	1	1	1	1	1	1	13	Polyneoptera	SingleCopy	Included	Included	Excluded	Excluded
OG0004683	n10	n10	1:1 Polyneoptera	FALSE	0.5	1	TRUE	8.57111e+12	NA	NA	0.0335851	10000000000	0.0211282	0.0211282	1e-10	-0.0246884	0.0727331	1	822	13	1	NA	NA	1	1	1	1	1	1	1	1	1	1	1	1	1	13	Polyneoptera	SingleCopy	Included	Included	Excluded	Excluded
OG0004683	n11	n11	1:1 Polyneoptera	FALSE	0.5	1	FALSE	0.0148534	44.7295	NA	1.36706	0.0413866	25.8142	24.3813	1.43286	-0.400996	0.340296	2	822	13	0.863933	0.136067	NA	1	1	1	1	1	1	1	1	1	1	1	1	1	13	Polyneoptera	SingleCopy	Included	Included	Excluded	Excluded
OG0004683	n2	n2	1:1 Polyneoptera	TRUE	2.08498e-05	0.000458697	FALSE	1	4767.84	NA	0.308142	0.138423	5.78541	5.78291	0.00250086	19.3668	0.121627	2	822	13	0.826336	0.173664	NA	1	1	1	1	1	1	1	1	1	1	1	1	1	13	Polyneoptera	SingleCopy	Included	Included	Excluded	Excluded
OG0004683	n3	n3	1:1 Polyneoptera	FALSE	1	1	FALSE	0.0579472	NA	NA	0.04896	0.389336	0.139428	0.019404	0.120024	0	0.0891491	1	822	13	1	NA	NA	1	1	1	1	1	1	1	1	1	1	1	1	1	13	Polyneoptera	SingleCopy	Included	Included	Excluded	Excluded
OG0004683	n4	n4	1:1 Polyneoptera	FALSE	1	1	FALSE	0.00422268	0.217674	NA	1206.56	5.64288e-05	5.45198	0.734306	4.71767	0	0.37576	2	822	13	0.758411	0.241589	NA	1	1	1	1	1	1	1	1	1	1	1	1	1	13	Polyneoptera	SingleCopy	Included	Included	Excluded	Excluded
OG0004683	n5	n5	1:1 Polyneoptera	FALSE	0.265428	1	FALSE	0.0267044	3.35655	NA	0.059741	0.0959974	0.102419	0.0258814	0.0765374	0.863081	0.0356719	2	822	13	0.97162	0.02838	NA	1	1	1	1	1	1	1	1	1	1	1	1	1	13	Polyneoptera	SingleCopy	Included	Included	Excluded	Excluded
OG0004683	n6	n6	1:1 Polyneoptera	FALSE	1	1	FALSE	0.184872	NA	NA	0.00173969	0.142084	0.0014242	0.000484617	0.000939583	0	0.00216549	1	822	13	1	NA	NA	1	1	1	1	1	1	1	1	1	1	1	1	1	13	Polyneoptera	SingleCopy	Included	Included	Excluded	Excluded
OG0004683	n7	n7	1:1 Polyneoptera	FALSE	1	1	FALSE	1.14225e-14	NA	NA	0.000770651	0	0.000777391	1e-10	0.000777391	0	0.000651631	1	822	13	1	NA	NA	1	1	1	1	1	1	1	1	1	1	1	1	1	13	Polyneoptera	SingleCopy	Included	Included	Excluded	Excluded
OG0004683	n8	n8	1:1 Polyneoptera	FALSE	1	1	FALSE	0.107594	NA	NA	0.00218225	0.110912	0.00218205	0.000503781	0.00167826	0	0.0021107	1	822	13	1	NA	NA	1	1	1	1	1	1	1	1	1	1	1	1	1	13	Polyneoptera	SingleCopy	Included	Included	Excluded	Excluded
OG0004683	Pamer	XP_069705013_1	1:1 Polyneoptera	FALSE	0.235051	1	FALSE	0.0139711	3.18978	NA	0.173379	0.10202	0.0746406	0.0494628	0.0251778	1.07632	0.128724	2	822	13	0.782674	0.217326	NA	1	1	1	1	1	1	1	1	1	1	1	1	1	13	Polyneoptera	SingleCopy	Included	Included	Excluded	Excluded
OG0004683	Samer	XP_046997442_1	1:1 Polyneoptera	FALSE	0.5	1	FALSE	1.03802	NA	NA	0.00203836	1.06981	0.002036	0.00151341	0.000522588	-0.308427	0.00204042	1	822	13	1	NA	NA	1	1	1	1	1	1	1	1	1	1	1	1	1	13	Polyneoptera	SingleCopy	Included	Included	Excluded	Excluded
OG0004683	Scanc	XP_049785102_1	1:1 Polyneoptera	FALSE	1	1	FALSE	0.0313968	NA	NA	0.00584456	0.03439	0.00617141	0.000497044	0.00567437	0	0.00525436	1	822	13	1	NA	NA	1	1	1	1	1	1	1	1	1	1	1	1	1	13	Polyneoptera	SingleCopy	Included	Included	Excluded	Excluded
OG0004683	Sgreg	XP_049864498_1	1:1 Polyneoptera	FALSE	1	1	FALSE	0.0867874	NA	NA	0.0125616	0.0897376	0.0126004	0.00245622	0.0101442	0	0.0122926	1	822	13	1	NA	NA	1	1	1	1	1	1	1	1	1	1	1	1	1	13	Polyneoptera	SingleCopy	Included	Included	Excluded	Excluded
OG0004683	Snite	XP_049812579_1_p1	1:1 Polyneoptera	FALSE	1	1	FALSE	0.27265	NA	NA	0.00350444	0.281085	0.00350502	0.00151429	0.00199073	0	0.00350531	1	822	13	1	NA	NA	1	1	1	1	1	1	1	1	1	1	1	1	1	13	Polyneoptera	SingleCopy	Included	Included	Excluded	Excluded
OG0004683	Spice	XP_047114602_1	1:1 Polyneoptera	FALSE	1	1	FALSE	1.7266e-14	NA	NA	0.00167063	0	0.0016456	1e-10	0.0016456	0	0.00164075	1	822	13	1	NA	NA	1	1	1	1	1	1	1	1	1	1	1	1	1	13	Polyneoptera	SingleCopy	Included	Included	Excluded	Excluded
OG0004683	Sscub	XP_049960895_1	1:1 Polyneoptera	FALSE	1	1	FALSE	0.347422	NA	NA	0.00102607	0.358022	0.00102565	0.000504824	0.000520824	0	0.00101943	1	822	13	1	NA	NA	1	1	1	1	1	1	1	1	1	1	1	1	1	13	Polyneoptera	SingleCopy	Included	Included	Excluded	Excluded
OG0004684	Asimp	XP_067001018_1	1:1 Polyneoptera	FALSE	1	1	FALSE	0.019745	NA	NA	0.452304	0.018686	0.387403	0.0190233	0.368379	0	0.148184	1	141	13	1	NA	NA	1	1	1	1	1	1	1	1	1	1	1	1	1	13	Polyneoptera	SingleCopy	Included	Included	Excluded	Excluded
OG0004684	Brsri	XP_063222202_1	1:1 Polyneoptera	FALSE	1	1	FALSE	0.0135992	NA	NA	2.79006	0.0126015	2.18311	0.07498	2.10813	0	0.371955	1	141	13	1	NA	NA	1	1	1	1	1	1	1	1	1	1	1	1	1	13	Polyneoptera	SingleCopy	Included	Included	Excluded	Excluded
OG0004684	Csecu	XP_023714817_1	1:1 Polyneoptera	FALSE	1	1	FALSE	0	NA	NA	0.173694	0	0.163926	1e-10	0.163926	0	0.0672089	1	141	13	1	NA	NA	1	1	1	1	1	1	1	1	1	1	1	1	1	13	Polyneoptera	SingleCopy	Included	Included	Excluded	Excluded
OG0004684	Gbima	GLG98267_1_p1	1:1 Polyneoptera	FALSE	0.305995	1	TRUE	10000000000	NA	NA	0.00253067	10000000000	0.00252176	0.00252176	1e-10	0.621348	0.00254267	1	141	13	1	NA	NA	1	1	1	1	1	1	1	1	1	1	1	1	1	13	Polyneoptera	SingleCopy	Included	Included	Excluded	Excluded
OG0004684	Glong	KAK7791993_1	1:1 Polyneoptera	FALSE	1	1	FALSE	1	NA	NA	0	1	0	1e-10	1e-10	0	1e-06	1	141	13	1	NA	NA	1	1	1	1	1	1	1	1	1	1	1	1	1	13	Polyneoptera	SingleCopy	Included	Included	Excluded	Excluded
OG0004684	Lmigr	egapxtmp_012061P1_p1	1:1 Polyneoptera	FALSE	1	1	FALSE	0.0379784	NA	NA	0.101682	0.04702	0.101156	0.00913982	0.0920165	0	0.0646045	1	141	13	1	NA	NA	1	1	1	1	1	1	1	1	1	1	1	1	1	13	Polyneoptera	SingleCopy	Included	Included	Excluded	Excluded
OG0004684	n10	n10	1:1 Polyneoptera	FALSE	1	1	FALSE	0	NA	NA	0.00519616	0	0.00517007	1e-10	0.00517007	0	0.00496387	1	141	13	1	NA	NA	1	1	1	1	1	1	1	1	1	1	1	1	1	13	Polyneoptera	SingleCopy	Included	Included	Excluded	Excluded
OG0004684	n2	n2	1:1 Polyneoptera	FALSE	0.484006	1	TRUE	10000000000	NA	NA	0.00504831	10000000000	0.00503856	0.00503856	1e-10	0.00852981	0.0352589	1	141	13	1	NA	NA	1	1	1	1	1	1	1	1	1	1	1	1	1	13	Polyneoptera	SingleCopy	Included	Included	Excluded	Excluded
OG0004684	n3	n3	1:1 Polyneoptera	FALSE	0.464355	1	FALSE	0.000401326	1.2934	NA	0.150509	0.0514876	0.131834	0.0229915	0.108843	0.0363521	0.0774335	2	141	13	0.937846	0.0621544	NA	1	1	1	1	1	1	1	1	1	1	1	1	1	13	Polyneoptera	SingleCopy	Included	Included	Excluded	Excluded
OG0004684	n4	n4	1:1 Polyneoptera	FALSE	1	1	FALSE	0.102312	NA	NA	0.0137953	0.90217	0.0439193	0.00927126	0.034648	0	0.0190422	1	141	13	1	NA	NA	1	1	1	1	1	1	1	1	1	1	1	1	1	13	Polyneoptera	SingleCopy	Included	Included	Excluded	Excluded
OG0004684	n5	n5	1:1 Polyneoptera	FALSE	1	1	FALSE	0.0178612	NA	NA	0.132236	0.0219274	0.109882	0.00490391	0.104978	0	0.128761	1	141	13	1	NA	NA	1	1	1	1	1	1	1	1	1	1	1	1	1	13	Polyneoptera	SingleCopy	Included	Included	Excluded	Excluded
OG0004684	n6	n6	1:1 Polyneoptera	FALSE	1	1	FALSE	1.2225e-05	NA	NA	1657.45	1.23308e-05	1417.98	0.0453357	1417.93	0	0.271388	1	141	13	1	NA	NA	1	1	1	1	1	1	1	1	1	1	1	1	1	13	Polyneoptera	SingleCopy	Included	Included	Excluded	Excluded
OG0004684	n7	n7	1:1 Polyneoptera	FALSE	0.195885	1	TRUE	0	100000	NA	0.00477004	86280.1	0.00867373	0.00867044	3.2884e-06	1.40404	0.0297655	2	141	13	0.989919	0.0100814	NA	1	1	1	1	1	1	1	1	1	1	1	1	1	13	Polyneoptera	SingleCopy	Included	Included	Excluded	Excluded
OG0004684	Pamer	XP_069705012_1	1:1 Polyneoptera	FALSE	1	1	FALSE	0	NA	NA	0.104807	0	0.0938601	1e-10	0.0938601	0	0.0782722	1	141	13	1	NA	NA	1	1	1	1	1	1	1	1	1	1	1	1	1	13	Polyneoptera	SingleCopy	Included	Included	Excluded	Excluded
OG0004684	Samer	XP_046996604_1	1:1 Polyneoptera	FALSE	1	1	FALSE	1	NA	NA	0	1	0	1e-10	1e-10	0	1e-06	1	141	13	1	NA	NA	1	1	1	1	1	1	1	1	1	1	1	1	1	13	Polyneoptera	SingleCopy	Included	Included	Excluded	Excluded
OG0004684	Scanc	XP_049784643_1	1:1 Polyneoptera	FALSE	1	1	FALSE	0.0414925	NA	NA	0.0242353	0.0490097	0.0243392	0.00238269	0.0219565	0	0.0238855	1	141	13	1	NA	NA	1	1	1	1	1	1	1	1	1	1	1	1	1	13	Polyneoptera	SingleCopy	Included	Included	Excluded	Excluded
OG0004684	Sgreg	XP_049826873_1	1:1 Polyneoptera	FALSE	1	1	FALSE	0	NA	NA	0.0148822	0	0.01486	1e-10	0.01486	0	0.0145282	1	141	13	1	NA	NA	1	1	1	1	1	1	1	1	1	1	1	1	1	13	Polyneoptera	SingleCopy	Included	Included	Excluded	Excluded
OG0004684	Snite	XP_049814391_1_p1	1:1 Polyneoptera	FALSE	1	1	FALSE	0	NA	NA	0.00661036	0	0.00671658	1e-10	0.00671658	0	0.00693235	1	141	13	1	NA	NA	1	1	1	1	1	1	1	1	1	1	1	1	1	13	Polyneoptera	SingleCopy	Included	Included	Excluded	Excluded
OG0004684	Spice	XP_047114166_1	1:1 Polyneoptera	FALSE	1	1	FALSE	1	NA	NA	0	1	0	1e-10	1e-10	0	1e-06	1	141	13	1	NA	NA	1	1	1	1	1	1	1	1	1	1	1	1	1	13	Polyneoptera	SingleCopy	Included	Included	Excluded	Excluded
OG0004684	Sscub	XP_049960056_1	1:1 Polyneoptera	FALSE	1	1	FALSE	0	NA	NA	0.00231938	0	0.00234149	1e-10	0.00234149	0	0.00237056	1	141	13	1	NA	NA	1	1	1	1	1	1	1	1	1	1	1	1	1	13	Polyneoptera	SingleCopy	Included	Included	Excluded	Excluded
OG0004685	Asimp	XP_066991695_1	1:1 Polyneoptera	FALSE	0.479791	1	TRUE	7.69761e+11	NA	NA	0.00268381	10000000000	0.00440161	0.00440161	1e-10	0.0131305	0.215983	1	260	13	1	NA	NA	1	1	1	1	1	1	1	1	1	1	1	1	1	13	Polyneoptera	SingleCopy	Included	Included	Excluded	Excluded
OG0004685	Brsri	XP_063235755_1	1:1 Polyneoptera	FALSE	0.0313197	0.595074	FALSE	0.0482294	19.4774	NA	0.0918257	0.177233	0.278099	0.211268	0.0668311	4.89625	0.0768671	2	260	13	0.965948	0.0340524	NA	1	1	1	1	1	1	1	1	1	1	1	1	1	13	Polyneoptera	SingleCopy	Included	Included	Excluded	Excluded
OG0004685	Csecu	XP_023724094_1	1:1 Polyneoptera	FALSE	1	1	FALSE	0.0067185	NA	NA	0.0638636	0.0111659	0.0740659	0.0021517	0.0719142	0	0.0756715	1	260	13	1	NA	NA	1	1	1	1	1	1	1	1	1	1	1	1	1	13	Polyneoptera	SingleCopy	Included	Included	Excluded	Excluded
OG0004685	Gbima	GLH13325_1_p1	1:1 Polyneoptera	FALSE	1	1	FALSE	0	NA	NA	0.0119044	0	0.0116273	1e-10	0.0116273	0	0.00713643	1	260	13	1	NA	NA	1	1	1	1	1	1	1	1	1	1	1	1	1	13	Polyneoptera	SingleCopy	Included	Included	Excluded	Excluded
OG0004685	Glong	KAK7791703_1	1:1 Polyneoptera	FALSE	1	1	FALSE	0	NA	NA	0.0084521	0	0.010036	1e-10	0.010036	0	0.0116894	1	260	13	1	NA	NA	1	1	1	1	1	1	1	1	1	1	1	1	1	13	Polyneoptera	SingleCopy	Included	Included	Excluded	Excluded
OG0004685	Lmigr	egapxtmp_009378P1_p1	1:1 Polyneoptera	FALSE	1	1	TRUE	0.0819334	NA	NA	0.00165049	10000000000	0.0126211	0.00337409	0.00924697	0	0.0145896	1	260	13	1	NA	NA	1	1	1	1	1	1	1	1	1	1	1	1	1	13	Polyneoptera	SingleCopy	Included	Included	Excluded	Excluded
OG0004685	n11	n11	1:1 Polyneoptera	FALSE	1	1	TRUE	0.0270832	NA	NA	0.00804498	10000000000	0.0786744	0.00846786	0.0702066	0	0.0396439	1	260	13	1	NA	NA	1	1	1	1	1	1	1	1	1	1	1	1	1	13	Polyneoptera	SingleCopy	Included	Included	Excluded	Excluded
OG0004685	n2	n2	1:1 Polyneoptera	FALSE	0.474217	1	FALSE	0.0010655	1.17006	NA	0.302426	0.0191177	0.24787	0.0420057	0.205865	0.0204331	0.0513454	2	260	13	0.961717	0.0382825	NA	1	1	1	1	1	1	1	1	1	1	1	1	1	13	Polyneoptera	SingleCopy	Included	Included	Excluded	Excluded
OG0004685	n3	n3	1:1 Polyneoptera	FALSE	1	1	FALSE	0	0.165727	NA	1349.26	3.01572e-06	1.54825	0.0323644	1.51589	0	0.116681	2	260	13	0.971072	0.0289275	NA	1	1	1	1	1	1	1	1	1	1	1	1	1	13	Polyneoptera	SingleCopy	Included	Included	Excluded	Excluded
OG0004685	n4	n4	1:1 Polyneoptera	FALSE	1	1	FALSE	0.0432439	0.103791	NA	0.111749	0.0341846	0.0341117	0.00626893	0.0278428	0	0.036588	2	260	13	0.87921	0.12079	NA	1	1	1	1	1	1	1	1	1	1	1	1	1	13	Polyneoptera	SingleCopy	Included	Included	Excluded	Excluded
OG0004685	n5	n5	1:1 Polyneoptera	TRUE	3.6162e-05	0.000723239	FALSE	0	41.4133	NA	0.129637	0.0892018	0.898942	0.842115	0.0568263	18.2711	0.0817316	2	260	13	0.91965	0.0803501	NA	1	1	1	1	1	1	1	1	1	1	1	1	1	13	Polyneoptera	SingleCopy	Included	Included	Excluded	Excluded
OG0004685	n6	n6	1:1 Polyneoptera	FALSE	1	1	FALSE	0	NA	NA	0.0756269	0.00667713	0.0701204	1e-10	0.0701204	0	0.0420007	1	260	13	1	NA	NA	1	1	1	1	1	1	1	1	1	1	1	1	1	13	Polyneoptera	SingleCopy	Included	Included	Excluded	Excluded
OG0004685	n7	n7	1:1 Polyneoptera	FALSE	1	1	FALSE	2.20265e-14	NA	NA	0.00906369	0	0.006548	1e-10	0.006548	0	0.00906579	1	260	13	1	NA	NA	1	1	1	1	1	1	1	1	1	1	1	1	1	13	Polyneoptera	SingleCopy	Included	Included	Excluded	Excluded
OG0004685	Pamer	XP_069691752_1	1:1 Polyneoptera	FALSE	1	1	FALSE	0.0168537	NA	NA	0.169302	0.0159919	0.124999	0.00872702	0.116272	0	0.0996673	1	260	13	1	NA	NA	1	1	1	1	1	1	1	1	1	1	1	1	1	13	Polyneoptera	SingleCopy	Included	Included	Excluded	Excluded
OG0004685	Samer	XP_046992644_1	1:1 Polyneoptera	FALSE	1	1	FALSE	0	NA	NA	0.00908714	0	0.00900594	1e-10	0.00900594	0	0.00913981	1	260	13	1	NA	NA	1	1	1	1	1	1	1	1	1	1	1	1	1	13	Polyneoptera	SingleCopy	Included	Included	Excluded	Excluded
OG0004685	Scanc	XP_049778645_1	1:1 Polyneoptera	FALSE	1	1	FALSE	0	NA	NA	0.0109813	0	0.0145855	1e-10	0.0145855	0	0.00870009	1	260	13	1	NA	NA	1	1	1	1	1	1	1	1	1	1	1	1	1	13	Polyneoptera	SingleCopy	Included	Included	Excluded	Excluded
OG0004685	Sgreg	XP_049858984_1	1:1 Polyneoptera	FALSE	1	1	FALSE	0	NA	NA	0.0238464	0	0.0246624	1e-10	0.0246624	0	0.0217053	1	260	13	1	NA	NA	1	1	1	1	1	1	1	1	1	1	1	1	1	13	Polyneoptera	SingleCopy	Included	Included	Excluded	Excluded
OG0004685	Snite	XP_049807949_1_p1	1:1 Polyneoptera	FALSE	1	1	FALSE	9.85174e-15	NA	NA	0.0159245	0	0.0165606	1e-10	0.0165606	0	0.0149313	1	260	13	1	NA	NA	1	1	1	1	1	1	1	1	1	1	1	1	1	13	Polyneoptera	SingleCopy	Included	Included	Excluded	Excluded
OG0004685	Spice	XP_047111464_1	1:1 Polyneoptera	FALSE	1	1	FALSE	0	NA	NA	0.00557069	0	0.0054163	1e-10	0.0054163	0	0.00651183	1	260	13	1	NA	NA	1	1	1	1	1	1	1	1	1	1	1	1	1	13	Polyneoptera	SingleCopy	Included	Included	Excluded	Excluded
OG0004685	Sscub	XP_049956398_1	1:1 Polyneoptera	FALSE	1	1	FALSE	0	NA	NA	0.0066302	0	0.00711813	1e-10	0.00711813	0	0.00541927	1	260	13	1	NA	NA	1	1	1	1	1	1	1	1	1	1	1	1	1	13	Polyneoptera	SingleCopy	Included	Included	Excluded	Excluded
OG0004686	Asimp	XP_066991705_2	1:1 Polyneoptera	FALSE	1	1	FALSE	0	0.453025	NA	0.375882	0.0311925	0.293535	0.040601	0.252934	0	0.17026	2	489	13	0.892393	0.107607	NA	1	1	1	1	1	1	1	1	1	1	1	1	1	13	Polyneoptera	SingleCopy	Included	Included	Excluded	Excluded
OG0004686	Brsri	XP_063244774_1	1:1 Polyneoptera	FALSE	0.5	1	FALSE	0	0.294988	90.5667	0.739269	0.0330577	0.506496	0.0823288	0.424167	-0.000393905	0.261498	3	489	13	0.800178	0.199822	0	1	1	1	1	1	1	1	1	1	1	1	1	1	13	Polyneoptera	SingleCopy	Included	Included	Excluded	Excluded
OG0004686	Csecu	XP_023724815_1	1:1 Polyneoptera	FALSE	0.211907	1	FALSE	0.0169864	15.8096	NA	0.160263	0.0236742	0.166005	0.0331286	0.132877	1.2617	0.0915378	2	489	13	0.996281	0.00371881	NA	1	1	1	1	1	1	1	1	1	1	1	1	1	13	Polyneoptera	SingleCopy	Included	Included	Excluded	Excluded
OG0004686	Gbima	GLH06509_1_p1	1:1 Polyneoptera	FALSE	0.494536	1	TRUE	1.23495e+10	NA	NA	0.000758458	114535	0.00076072	0.00076072	1e-10	0.00110305	0.0048264	1	489	13	1	NA	NA	1	1	1	1	1	1	1	1	1	1	1	1	1	13	Polyneoptera	SingleCopy	Included	Included	Excluded	Excluded
OG0004686	Glong	KAK7865460_1	1:1 Polyneoptera	FALSE	1	1	FALSE	0	NA	NA	0.00735632	0	0.00731394	1e-10	0.00731394	0	0.00344932	1	489	13	1	NA	NA	1	1	1	1	1	1	1	1	1	1	1	1	1	13	Polyneoptera	SingleCopy	Included	Included	Excluded	Excluded
OG0004686	Lmigr	egapxtmp_011848P1_p1	1:1 Polyneoptera	FALSE	1	1	FALSE	0.0067079	NA	NA	0.0850252	0.00733052	0.0749142	0.00161893	0.0732952	0	0.0420016	1	489	13	1	NA	NA	1	1	1	1	1	1	1	1	1	1	1	1	1	13	Polyneoptera	SingleCopy	Included	Included	Excluded	Excluded
OG0004686	n2	n2	1:1 Polyneoptera	FALSE	0.335273	1	FALSE	0.0470876	5.52553	NA	0.0367862	0.363893	0.0326762	0.0204568	0.0122194	0.472358	0.0523567	2	489	13	0.915791	0.0842086	NA	1	1	1	1	1	1	1	1	1	1	1	1	1	13	Polyneoptera	SingleCopy	Included	Included	Excluded	Excluded
OG0004686	n3	n3	1:1 Polyneoptera	FALSE	0.106135	1	FALSE	0.0444142	823.473	NA	0.0628765	0.0952164	1.77538	1.7401	0.035282	2.54558	0.0577017	2	489	13	0.981864	0.0181359	NA	1	1	1	1	1	1	1	1	1	1	1	1	1	13	Polyneoptera	SingleCopy	Included	Included	Excluded	Excluded
OG0004686	n4	n4	1:1 Polyneoptera	FALSE	1	1	FALSE	0	0.250635	NA	0.676657	0.0242746	0.503502	0.0570919	0.44641	0	0.197694	2	489	13	0.845035	0.154965	NA	1	1	1	1	1	1	1	1	1	1	1	1	1	13	Polyneoptera	SingleCopy	Included	Included	Excluded	Excluded
OG0004686	n5	n5	1:1 Polyneoptera	FALSE	0.051064	0.970216	TRUE	0	231.326	NA	0.00730159	10000000000	0.0115846	0.010979	0.000605621	3.94768	0.0342011	2	489	13	0.9762	0.0237997	NA	1	1	1	1	1	1	1	1	1	1	1	1	1	13	Polyneoptera	SingleCopy	Included	Included	Excluded	Excluded
OG0004686	n6	n6	1:1 Polyneoptera	FALSE	0.5	1	FALSE	0	0.0151581	83.1425	0.437291	0.0238541	2.74604	2.40301	0.343033	-0.047784	0.145927	3	489	13	0.223829	0.750721	0.0254507	1	1	1	1	1	1	1	1	1	1	1	1	1	13	Polyneoptera	SingleCopy	Included	Included	Excluded	Excluded
OG0004686	n7	n7	1:1 Polyneoptera	FALSE	1	1	TRUE	0.0318537	NA	NA	0.00081045	10000000000	0.00857367	0.000813907	0.00775976	0	0.0307821	1	489	13	1	NA	NA	1	1	1	1	1	1	1	1	1	1	1	1	1	13	Polyneoptera	SingleCopy	Included	Included	Excluded	Excluded
OG0004686	Pamer	XP_069686305_1	1:1 Polyneoptera	FALSE	1	1	FALSE	0.00220932	NA	NA	0.110579	0.00314648	0.115787	0.000836254	0.114951	0	0.0992894	1	489	13	1	NA	NA	1	1	1	1	1	1	1	1	1	1	1	1	1	13	Polyneoptera	SingleCopy	Included	Included	Excluded	Excluded
OG0004686	Samer	XP_046998728_1	1:1 Polyneoptera	FALSE	1	1	FALSE	0	NA	NA	0.00315786	0	0.00316946	1e-10	0.00316946	0	0.00468159	1	489	13	1	NA	NA	1	1	1	1	1	1	1	1	1	1	1	1	1	13	Polyneoptera	SingleCopy	Included	Included	Excluded	Excluded
OG0004686	Scanc	XP_049786820_1	1:1 Polyneoptera	FALSE	1	1	FALSE	0.0529707	NA	NA	0.00552055	0.065194	0.00546853	0.000812172	0.00465636	0	0.00412018	1	489	13	1	NA	NA	1	1	1	1	1	1	1	1	1	1	1	1	1	13	Polyneoptera	SingleCopy	Included	Included	Excluded	Excluded
OG0004686	Sgreg	XP_049864570_1	1:1 Polyneoptera	FALSE	1	1	FALSE	0	NA	NA	0.00796626	0	0.00789713	1e-10	0.00789713	0	0.00653412	1	489	13	1	NA	NA	1	1	1	1	1	1	1	1	1	1	1	1	1	13	Polyneoptera	SingleCopy	Included	Included	Excluded	Excluded
OG0004686	Snite	XP_049814125_1_p1	1:1 Polyneoptera	FALSE	1	1	FALSE	0	NA	NA	0.00634627	0	0.00627087	1e-10	0.00627087	0	0.00492628	1	489	13	1	NA	NA	1	1	1	1	1	1	1	1	1	1	1	1	1	13	Polyneoptera	SingleCopy	Included	Included	Excluded	Excluded
OG0004686	Spice	XP_047116539_1	1:1 Polyneoptera	FALSE	1	1	FALSE	0.10304	NA	NA	0.00317957	0.129437	0.00320526	0.000812009	0.00239325	0	0.00468129	1	489	13	1	NA	NA	1	1	1	1	1	1	1	1	1	1	1	1	1	13	Polyneoptera	SingleCopy	Included	Included	Excluded	Excluded
OG0004686	Sscub	XP_049962327_1	1:1 Polyneoptera	FALSE	1	1	FALSE	0	NA	NA	0.000809308	0	0.000836326	1e-10	0.000836326	0	0.00227875	1	489	13	1	NA	NA	1	1	1	1	1	1	1	1	1	1	1	1	1	13	Polyneoptera	SingleCopy	Included	Included	Excluded	Excluded
OG0004687	Asimp	XP_067001037_1	1:1 Polyneoptera	FALSE	0.0759875	1	FALSE	0.0233763	413.086	NA	0.239844	0.0836481	14.3346	14.1461	0.188506	3.1825	0.162349	2	778	13	0.936996	0.0630037	NA	1	1	1	1	1	1	1	1	1	1	1	1	1	13	Polyneoptera	SingleCopy	Included	Included	Excluded	Excluded
OG0004687	Brsri	XP_063225151_1	1:1 Polyneoptera	FALSE	0.260459	1	FALSE	0.0336923	3.01759	NA	0.354541	0.0686253	0.47666	0.18546	0.291199	0.895894	0.178225	2	778	13	0.937206	0.0627944	NA	1	1	1	1	1	1	1	1	1	1	1	1	1	13	Polyneoptera	SingleCopy	Included	Included	Excluded	Excluded
OG0004687	Csecu	XP_023705905_1	1:1 Polyneoptera	FALSE	0.5	1	TRUE	1.38517e+13	NA	NA	0.0240371	10000000000	0.0247835	0.0247835	1e-10	-0.0612064	0.0782748	1	778	13	1	NA	NA	1	1	1	1	1	1	1	1	1	1	1	1	1	13	Polyneoptera	SingleCopy	Included	Included	Excluded	Excluded
OG0004687	Gbima	GLG96935_1_p1	1:1 Polyneoptera	TRUE	7.65756e-05	0.00145494	FALSE	0	5643.78	NA	0.0124391	0.111474	0.789069	0.781005	0.00806405	16.7789	0.00997104	2	778	13	0.994044	0.00595648	NA	1	1	1	1	1	1	1	1	1	1	1	1	1	13	Polyneoptera	SingleCopy	Included	Included	Excluded	Excluded
OG0004687	Glong	KAK7869267_1	1:1 Polyneoptera	FALSE	0.411843	1	TRUE	9.78597e+11	NA	NA	0.00156787	10000000000	0.00175514	0.00175514	1e-10	0.169154	0.00416224	1	778	13	1	NA	NA	1	1	1	1	1	1	1	1	1	1	1	1	1	13	Polyneoptera	SingleCopy	Included	Included	Excluded	Excluded
OG0004687	Lmigr	egapxtmp_013875P1_p1	1:1 Polyneoptera	FALSE	1	1	FALSE	0.0846868	NA	NA	0.0380385	0.0658401	0.0371522	0.00728664	0.0298656	0	0.0364435	1	778	13	1	NA	NA	1	1	1	1	1	1	1	1	1	1	1	1	1	13	Polyneoptera	SingleCopy	Included	Included	Excluded	Excluded
OG0004687	n11	n11	1:1 Polyneoptera	FALSE	0.00434638	0.0738884	FALSE	0.026122	7.32723	NA	0.275242	0.140994	0.634935	0.469566	0.165369	8.77224	0.189644	2	778	13	0.868584	0.131416	NA	1	1	1	1	1	1	1	1	1	1	1	1	1	13	Polyneoptera	SingleCopy	Included	Included	Excluded	Excluded
OG0004687	n2	n2	1:1 Polyneoptera	FALSE	0.5	1	FALSE	0.00830682	1.1514	NA	0.386292	0.0449177	0.402647	0.0983654	0.304282	-0.00070797	0.150268	2	778	13	0.909105	0.0908951	NA	1	1	1	1	1	1	1	1	1	1	1	1	1	13	Polyneoptera	SingleCopy	Included	Included	Excluded	Excluded
OG0004687	n3	n3	1:1 Polyneoptera	FALSE	0.177113	1	FALSE	0	4.99618	NA	0.0742397	0.152196	0.0639025	0.0383825	0.02552	1.5882	0.0558472	2	778	13	0.89551	0.10449	NA	1	1	1	1	1	1	1	1	1	1	1	1	1	13	Polyneoptera	SingleCopy	Included	Included	Excluded	Excluded
OG0004687	n4	n4	1:1 Polyneoptera	FALSE	1	1	FALSE	0.15057	NA	NA	0.0321728	0.295193	0.0470418	0.0142324	0.0328095	0	0.0451924	1	778	13	1	NA	NA	1	1	1	1	1	1	1	1	1	1	1	1	1	13	Polyneoptera	SingleCopy	Included	Included	Excluded	Excluded
OG0004687	n5	n5	1:1 Polyneoptera	FALSE	0.0734278	1	FALSE	0.0233183	5.78858	NA	0.211163	0.119095	0.371714	0.22244	0.149274	3.24818	0.132806	2	778	13	0.914329	0.085671	NA	1	1	1	1	1	1	1	1	1	1	1	1	1	13	Polyneoptera	SingleCopy	Included	Included	Excluded	Excluded
OG0004687	n6	n6	1:1 Polyneoptera	FALSE	1	1	FALSE	0.0114521	NA	NA	0.0748426	0.0215798	0.078093	0.00249426	0.0755988	0	0.0631285	1	778	13	1	NA	NA	1	1	1	1	1	1	1	1	1	1	1	1	1	13	Polyneoptera	SingleCopy	Included	Included	Excluded	Excluded
OG0004687	n7	n7	1:1 Polyneoptera	TRUE	0.00114131	0.0205435	FALSE	0	448.755	NA	0.0212131	0.394859	0.147314	0.143298	0.00401602	11.4162	0.0179962	2	778	13	0.972401	0.0275991	NA	1	1	1	1	1	1	1	1	1	1	1	1	1	13	Polyneoptera	SingleCopy	Included	Included	Excluded	Excluded
OG0004687	n8	n8	1:1 Polyneoptera	TRUE	0	0	FALSE	0	42278	NA	0.0247701	0.681802	4.80147	4.80027	0.00119907	107.312	0.0242065	2	778	13	0.967133	0.0328675	NA	1	1	1	1	1	1	1	1	1	1	1	1	1	13	Polyneoptera	SingleCopy	Included	Included	Excluded	Excluded
OG0004687	n9	n9	1:1 Polyneoptera	FALSE	1	1	FALSE	0.0394797	NA	NA	0.0139329	0.0405231	0.0138998	0.00141951	0.0124803	0	0.013604	1	778	13	1	NA	NA	1	1	1	1	1	1	1	1	1	1	1	1	1	13	Polyneoptera	SingleCopy	Included	Included	Excluded	Excluded
OG0004687	Pamer	XP_069683273_1	1:1 Polyneoptera	FALSE	1	1	FALSE	0.00463949	NA	NA	0.202331	0.00735224	0.188687	0.00248879	0.186199	0	0.113683	1	778	13	1	NA	NA	1	1	1	1	1	1	1	1	1	1	1	1	1	13	Polyneoptera	SingleCopy	Included	Included	Excluded	Excluded
OG0004687	Samer	XP_046999855_1	1:1 Polyneoptera	FALSE	0.5	1	FALSE	1.09517e+06	NA	NA	0	1	5.07495e-16	1e-10	1e-10	-0.0663799	1e-06	1	778	13	1	NA	NA	1	1	1	1	1	1	1	1	1	1	1	1	1	13	Polyneoptera	SingleCopy	Included	Included	Excluded	Excluded
OG0004687	Scanc	XP_049787421_1	1:1 Polyneoptera	FALSE	1	1	FALSE	0.229778	NA	NA	0.01022	0.203012	0.00842296	0.00335495	0.00506801	0	0.0102807	1	778	13	1	NA	NA	1	1	1	1	1	1	1	1	1	1	1	1	1	13	Polyneoptera	SingleCopy	Included	Included	Excluded	Excluded
OG0004687	Sgreg	XP_049831244_1	1:1 Polyneoptera	TRUE	1.82153e-06	3.64306e-05	FALSE	0.0812443	4263.56	NA	0.02258	0.200445	1.60488	1.5916	0.0132738	24.2217	0.0220979	2	778	13	0.990257	0.0097429	NA	1	1	1	1	1	1	1	1	1	1	1	1	1	13	Polyneoptera	SingleCopy	Included	Included	Excluded	Excluded
OG0004687	Snite	XP_049816739_1_p1	1:1 Polyneoptera	FALSE	1	1	FALSE	0.115281	NA	NA	0.00553111	0.117422	0.00547986	0.00136623	0.00411363	0	0.00561567	1	778	13	1	NA	NA	1	1	1	1	1	1	1	1	1	1	1	1	1	13	Polyneoptera	SingleCopy	Included	Included	Excluded	Excluded
OG0004687	Spice	XP_047118682_1	1:1 Polyneoptera	TRUE	0	0	FALSE	0	71543.1	NA	0.127065	1.11938	1.62314	1.62309	4.68226e-05	277.28	0.127878	2	778	13	0.831819	0.168181	NA	1	1	1	1	1	1	1	1	1	1	1	1	1	13	Polyneoptera	SingleCopy	Included	Included	Excluded	Excluded
OG0004687	Sscub	XP_049963344_1	1:1 Polyneoptera	FALSE	1	1	FALSE	0	NA	NA	0.00191597	0	0.00206409	1e-10	0.00206409	0	0.0019267	1	778	13	1	NA	NA	1	1	1	1	1	1	1	1	1	1	1	1	1	13	Polyneoptera	SingleCopy	Included	Included	Excluded	Excluded
OG0004688	Asimp	XP_066991710_2	1:1 Polyneoptera	FALSE	1	1	FALSE	0	0.783272	NA	0.513038	0.0755252	0.403116	0.147474	0.255642	0	0.237074	2	235	13	0.736729	0.263271	NA	1	1	1	1	1	1	1	1	1	1	1	1	1	13	Polyneoptera	SingleCopy	Included	Included	Excluded	Excluded
OG0004688	Brsri	XP_063226223_1	1:1 Polyneoptera	FALSE	0.0332919	0.699129	FALSE	0.287081	22.1188	NA	0.344974	0.219538	0.521703	0.482115	0.039588	4.77739	0.315877	2	235	13	0.813747	0.186253	NA	1	1	1	1	1	1	1	1	1	1	1	1	1	13	Polyneoptera	SingleCopy	Included	Included	Excluded	Excluded
OG0004688	Csecu	XP_023723632_1	1:1 Polyneoptera	FALSE	1	1	FALSE	0	0.747126	NA	0.222005	0.162322	0.308365	0.0954868	0.212878	0	0.162141	2	235	13	0.78539	0.21461	NA	1	1	1	1	1	1	1	1	1	1	1	1	1	13	Polyneoptera	SingleCopy	Included	Included	Excluded	Excluded
OG0004688	Gbima	GLG96937_1_p1	1:1 Polyneoptera	TRUE	5.55112e-17	1.22125e-15	FALSE	0	804.86	NA	0.0714451	0.673203	0.599183	0.595995	0.00318872	73.7447	0.0718491	2	235	13	0.916989	0.0830111	NA	1	1	1	1	1	1	1	1	1	1	1	1	1	13	Polyneoptera	SingleCopy	Included	Included	Excluded	Excluded
OG0004688	Glong	KAK7869259_1	1:1 Polyneoptera	FALSE	1	1	FALSE	0.149585	NA	NA	0	1	0.00691496	0.00203999	0.00487497	0	1e-06	1	235	13	1	NA	NA	1	1	1	1	1	1	1	1	1	1	1	1	1	13	Polyneoptera	SingleCopy	Included	Included	Excluded	Excluded
OG0004688	Lmigr	egapxtmp_014085P1_p1	1:1 Polyneoptera	FALSE	1	1	TRUE	0.711434	NA	NA	0.0271497	6.69009e+07	0.0490416	0.032641	0.0164006	0	0.0526872	1	235	13	1	NA	NA	1	1	1	1	1	1	1	1	1	1	1	1	1	13	Polyneoptera	SingleCopy	Included	Included	Excluded	Excluded
OG0004688	n10	n10	1:1 Polyneoptera	FALSE	1	1	FALSE	0.0223527	0.0460233	NA	2.89176	0.00439382	0.284261	0.0324239	0.251837	0	0.0950901	2	235	13	0	1	NA	1	1	1	1	1	1	1	1	1	1	1	1	1	13	Polyneoptera	SingleCopy	Included	Included	Excluded	Excluded
OG0004688	n11	n11	1:1 Polyneoptera	FALSE	0.185069	1	FALSE	0.0640017	99.7265	NA	1522.11	3.01143e-05	11.6325	11.2727	0.359799	1.50765	0.279356	2	235	13	0.888268	0.111732	NA	1	1	1	1	1	1	1	1	1	1	1	1	1	13	Polyneoptera	SingleCopy	Included	Included	Excluded	Excluded
OG0004688	n2	n2	1:1 Polyneoptera	FALSE	0.5	1	FALSE	0.00152435	264.167	NA	1522.05	1.57189e-05	418.528	412.063	6.46566	-0.00418088	0.146733	2	235	13	0.913766	0.0862337	NA	1	1	1	1	1	1	1	1	1	1	1	1	1	13	Polyneoptera	SingleCopy	Included	Included	Excluded	Excluded
OG0004688	n3	n3	1:1 Polyneoptera	FALSE	0.448892	1	TRUE	7.31098e+12	NA	NA	0.0246069	10000000000	0.0264965	0.0264965	1e-10	0.0678493	0.034632	1	235	13	1	NA	NA	1	1	1	1	1	1	1	1	1	1	1	1	1	13	Polyneoptera	SingleCopy	Included	Included	Excluded	Excluded
OG0004688	n4	n4	1:1 Polyneoptera	FALSE	0.436381	1	FALSE	0.0124378	66.4554	NA	0.67497	0.061606	17.7143	17.1492	0.565105	0.0983178	0.258247	2	235	13	0.83692	0.16308	NA	1	1	1	1	1	1	1	1	1	1	1	1	1	13	Polyneoptera	SingleCopy	Included	Included	Excluded	Excluded
OG0004688	n5	n5	1:1 Polyneoptera	FALSE	1	1	FALSE	0.360577	NA	NA	0.105694	0.291208	0.0840562	0.0422103	0.0418458	0	0.0775501	1	235	13	1	NA	NA	1	1	1	1	1	1	1	1	1	1	1	1	1	13	Polyneoptera	SingleCopy	Included	Included	Excluded	Excluded
OG0004688	n6	n6	1:1 Polyneoptera	FALSE	0.305378	1	TRUE	3.98233e+12	NA	NA	0.00153237	10000000000	0.00155218	0.00155218	1e-10	0.624705	0.00148873	1	235	13	1	NA	NA	1	1	1	1	1	1	1	1	1	1	1	1	1	13	Polyneoptera	SingleCopy	Included	Included	Excluded	Excluded
OG0004688	n8	n8	1:1 Polyneoptera	FALSE	0.321951	1	TRUE	4.08372e+12	NA	NA	0.00135788	10000000000	0.00133874	0.00133874	1e-10	0.537718	0.00141936	1	235	13	1	NA	NA	1	1	1	1	1	1	1	1	1	1	1	1	1	13	Polyneoptera	SingleCopy	Included	Included	Excluded	Excluded
OG0004688	n9	n9	1:1 Polyneoptera	FALSE	1	1	FALSE	6.49373e-14	NA	NA	0.00147607	0	0.00148108	1e-10	0.00148108	0	0.00144415	1	235	13	1	NA	NA	1	1	1	1	1	1	1	1	1	1	1	1	1	13	Polyneoptera	SingleCopy	Included	Included	Excluded	Excluded
OG0004688	Pamer	XP_069683283_1	1:1 Polyneoptera	FALSE	0.289055	1	FALSE	0.254332	4.92841	NA	0.205119	0.277091	0.175833	0.1291	0.0467325	0.71693	0.189666	2	235	13	0.84314	0.15686	NA	1	1	1	1	1	1	1	1	1	1	1	1	1	13	Polyneoptera	SingleCopy	Included	Included	Excluded	Excluded
OG0004688	Samer	XP_046999861_1	1:1 Polyneoptera	FALSE	0.309981	1	TRUE	1.91695e+12	NA	NA	0.00144577	10000000000	0.00144507	0.00144507	1e-10	0.599891	0.00144997	1	235	13	1	NA	NA	1	1	1	1	1	1	1	1	1	1	1	1	1	13	Polyneoptera	SingleCopy	Included	Included	Excluded	Excluded
OG0004688	Scanc	XP_049787420_1	1:1 Polyneoptera	FALSE	1	1	FALSE	0.232814	NA	NA	0.00733039	0.231576	0.00733451	0.00289283	0.00444167	0	0.00729007	1	235	13	1	NA	NA	1	1	1	1	1	1	1	1	1	1	1	1	1	13	Polyneoptera	SingleCopy	Included	Included	Excluded	Excluded
OG0004688	Sgreg	XP_049831258_1	1:1 Polyneoptera	FALSE	1	1	FALSE	0.350692	NA	NA	0.00291193	0.349172	0.00291405	0.00144309	0.00147096	0	0.00290163	1	235	13	1	NA	NA	1	1	1	1	1	1	1	1	1	1	1	1	1	13	Polyneoptera	SingleCopy	Included	Included	Excluded	Excluded
OG0004688	Snite	XP_049815748_1_p1	1:1 Polyneoptera	FALSE	1	1	FALSE	5.82118e-14	NA	NA	0.00147013	0	0.00147267	1e-10	0.00147267	0	0.00144889	1	235	13	1	NA	NA	1	1	1	1	1	1	1	1	1	1	1	1	1	13	Polyneoptera	SingleCopy	Included	Included	Excluded	Excluded
OG0004688	Spice	XP_047117128_1	1:1 Polyneoptera	FALSE	1	1	FALSE	0.820736	NA	NA	0	1	3.86241e-16	1e-10	1e-10	0	1e-06	1	235	13	1	NA	NA	1	1	1	1	1	1	1	1	1	1	1	1	1	13	Polyneoptera	SingleCopy	Included	Included	Excluded	Excluded
OG0004688	Sscub	XP_049964101_1	1:1 Polyneoptera	FALSE	1	1	FALSE	0.820736	NA	NA	0	1	3.86241e-16	1e-10	1e-10	0	1e-06	1	235	13	1	NA	NA	1	1	1	1	1	1	1	1	1	1	1	1	1	13	Polyneoptera	SingleCopy	Included	Included	Excluded	Excluded
OG0004690	Asimp	XP_066991720_1	1:1 Polyneoptera	FALSE	1	1	FALSE	0.0170894	NA	NA	0.389175	0.0262385	0.508748	0.0226482	0.4861	0	0.159829	1	333	13	1	NA	NA	1	1	1	1	1	1	1	1	1	1	1	1	1	13	Polyneoptera	SingleCopy	Included	Included	Excluded	Excluded
OG0004690	Brsri	XP_063239301_1	1:1 Polyneoptera	FALSE	1	1	FALSE	1.0624e-06	0.14334	NA	1.23179	0.0284727	0.889698	0.09593	0.793768	0	0.320792	2	333	13	0.690754	0.309246	NA	1	1	1	1	1	1	1	1	1	1	1	1	1	13	Polyneoptera	SingleCopy	Included	Included	Excluded	Excluded
OG0004690	Csecu	XP_023705882_1	1:1 Polyneoptera	FALSE	1	1	FALSE	0.0469154	NA	NA	0.206526	0.0457331	0.184537	0.0209271	0.16361	0	0.121335	1	333	13	1	NA	NA	1	1	1	1	1	1	1	1	1	1	1	1	1	13	Polyneoptera	SingleCopy	Included	Included	Excluded	Excluded
OG0004690	Gbima	GLH05908_1_p1	1:1 Polyneoptera	FALSE	1	1	FALSE	0.317567	NA	NA	0	1	9.48934e-16	1e-10	1e-10	0	0.00150084	1	333	13	1	NA	NA	1	1	1	1	1	1	1	1	1	1	1	1	1	13	Polyneoptera	SingleCopy	Included	Included	Excluded	Excluded
OG0004690	Glong	KAK7871560_1	1:1 Polyneoptera	FALSE	1	1	FALSE	0.0365846	NA	NA	0.0107606	0.0429125	0.0110213	0.000999587	0.0100217	0	0.00862891	1	333	13	1	NA	NA	1	1	1	1	1	1	1	1	1	1	1	1	1	13	Polyneoptera	SingleCopy	Included	Included	Excluded	Excluded
OG0004690	Lmigr	egapxtmp_013814P1_p1	1:1 Polyneoptera	FALSE	1	1	FALSE	0.0213415	NA	NA	0.0915058	0.0250237	0.0927926	0.00510222	0.0876904	0	0.0461585	1	333	13	1	NA	NA	1	1	1	1	1	1	1	1	1	1	1	1	1	13	Polyneoptera	SingleCopy	Included	Included	Excluded	Excluded
OG0004690	n10	n10	1:1 Polyneoptera	FALSE	1	1	FALSE	0.035906	NA	NA	0.413987	0.0151454	0.166239	0.0148225	0.151417	0	0.0621247	1	333	13	1	NA	NA	1	1	1	1	1	1	1	1	1	1	1	1	1	13	Polyneoptera	SingleCopy	Included	Included	Excluded	Excluded
OG0004690	n11	n11	1:1 Polyneoptera	FALSE	0.193314	1	FALSE	0.00846006	99.8053	NA	0.539232	0.014937	2.55018	2.13509	0.415092	1.42808	0.152772	2	333	13	0.98118	0.0188201	NA	1	1	1	1	1	1	1	1	1	1	1	1	1	13	Polyneoptera	SingleCopy	Included	Included	Excluded	Excluded
OG0004690	n2	n2	1:1 Polyneoptera	FALSE	0.152339	1	FALSE	0.0132142	122.644	NA	0.501459	0.0193416	2.37469	1.99728	0.377407	1.86673	0.0845721	2	333	13	0.984279	0.015721	NA	1	1	1	1	1	1	1	1	1	1	1	1	1	13	Polyneoptera	SingleCopy	Included	Included	Excluded	Excluded
OG0004690	n3	n3	1:1 Polyneoptera	FALSE	1	1	FALSE	0.0358707	NA	NA	0.187114	0.0343679	0.161947	0.0144269	0.14752	0	0.050193	1	333	13	1	NA	NA	1	1	1	1	1	1	1	1	1	1	1	1	1	13	Polyneoptera	SingleCopy	Included	Included	Excluded	Excluded
OG0004690	n4	n4	1:1 Polyneoptera	FALSE	0.459176	1	TRUE	9.26297e+12	NA	NA	0.0134032	10000000000	0.012754	0.012754	1e-10	0.046075	0.0876796	1	333	13	1	NA	NA	1	1	1	1	1	1	1	1	1	1	1	1	1	13	Polyneoptera	SingleCopy	Included	Included	Excluded	Excluded
OG0004690	n5	n5	1:1 Polyneoptera	FALSE	0.420542	1	TRUE	10000000000	NA	NA	0.00394158	10000000000	0.00390718	0.00390718	1e-10	0.142467	0.0352976	1	333	13	1	NA	NA	1	1	1	1	1	1	1	1	1	1	1	1	1	13	Polyneoptera	SingleCopy	Included	Included	Excluded	Excluded
OG0004690	n6	n6	1:1 Polyneoptera	FALSE	1	1	FALSE	2.63508e-13	NA	NA	0	1	0.000402929	1e-10	0.000402929	0	0.000786313	1	333	13	1	NA	NA	1	1	1	1	1	1	1	1	1	1	1	1	1	13	Polyneoptera	SingleCopy	Included	Included	Excluded	Excluded
OG0004690	n7	n7	1:1 Polyneoptera	FALSE	1	1	FALSE	4.60077e-19	NA	NA	0.00208217	0	0.00213945	1e-10	0.00213945	0	0.00203105	1	333	13	1	NA	NA	1	1	1	1	1	1	1	1	1	1	1	1	1	13	Polyneoptera	SingleCopy	Included	Included	Excluded	Excluded
OG0004690	n9	n9	1:1 Polyneoptera	FALSE	1	1	FALSE	4.46849e-14	NA	NA	0.00209876	0	0.00216518	1e-10	0.00216518	0	0.00200481	1	333	13	1	NA	NA	1	1	1	1	1	1	1	1	1	1	1	1	1	13	Polyneoptera	SingleCopy	Included	Included	Excluded	Excluded
OG0004690	Pamer	XP_069683191_1	1:1 Polyneoptera	FALSE	1	1	FALSE	0.0239051	NA	NA	0.0806562	0.0407881	0.109176	0.00668004	0.102496	0	0.0723546	1	333	13	1	NA	NA	1	1	1	1	1	1	1	1	1	1	1	1	1	13	Polyneoptera	SingleCopy	Included	Included	Excluded	Excluded
OG0004690	Samer	XP_046999390_1	1:1 Polyneoptera	FALSE	1	1	FALSE	3.08644e-19	NA	NA	0.00311836	0	0.00318916	1e-10	0.00318916	0	0.00302333	1	333	13	1	NA	NA	1	1	1	1	1	1	1	1	1	1	1	1	1	13	Polyneoptera	SingleCopy	Included	Included	Excluded	Excluded
OG0004690	Scanc	XP_049788048_1	1:1 Polyneoptera	FALSE	0.0309763	0.681479	FALSE	0	353.484	NA	0.0105339	0.0463273	0.0350399	0.0263865	0.00865333	4.91771	0.0101465	2	333	13	0.996836	0.00316408	NA	1	1	1	1	1	1	1	1	1	1	1	1	1	13	Polyneoptera	SingleCopy	Included	Included	Excluded	Excluded
OG0004690	Sgreg	XP_049830915_1	1:1 Polyneoptera	FALSE	1	1	FALSE	0.0591049	NA	NA	0.00741651	0.0654249	0.00713831	0.000990641	0.00614767	0	0.00631291	1	333	13	1	NA	NA	1	1	1	1	1	1	1	1	1	1	1	1	1	13	Polyneoptera	SingleCopy	Included	Included	Excluded	Excluded
OG0004690	Snite	XP_049815146_1_p1	1:1 Polyneoptera	FALSE	1	1	FALSE	0.341076	NA	NA	0.00409572	0.401235	0.00411632	0.00198339	0.00213293	0	0.00405962	1	333	13	1	NA	NA	1	1	1	1	1	1	1	1	1	1	1	1	1	13	Polyneoptera	SingleCopy	Included	Included	Excluded	Excluded
OG0004690	Spice	XP_047117442_1	1:1 Polyneoptera	FALSE	1	1	FALSE	0.272335	NA	NA	0	1	5.68643e-16	1e-10	1e-10	0	1e-06	1	333	13	1	NA	NA	1	1	1	1	1	1	1	1	1	1	1	1	1	13	Polyneoptera	SingleCopy	Included	Included	Excluded	Excluded
OG0004690	Sscub	XP_049963724_1	1:1 Polyneoptera	FALSE	1	1	FALSE	7.70024e-14	NA	NA	0.00103618	0	0.00106034	1e-10	0.00106034	0	0.00100705	1	333	13	1	NA	NA	1	1	1	1	1	1	1	1	1	1	1	1	1	13	Polyneoptera	SingleCopy	Included	Included	Excluded	Excluded
OG0004691	Asimp	XP_066991732_1	1:1 Polyneoptera	FALSE	0.462054	1	FALSE	0.0261713	1.29265	NA	0.311018	0.161912	0.430845	0.194594	0.236252	0.0405622	0.210649	2	493	13	0.810353	0.189647	NA	1	1	1	1	1	1	1	1	1	1	1	1	1	13	Polyneoptera	SingleCopy	Included	Included	Excluded	Excluded
OG0004691	Brsri	XP_063236924_1	1:1 Polyneoptera	FALSE	1	1	FALSE	0.00246428	0.10769	NA	3.70734	0.0152147	2.20647	0.246792	1.95968	0	0.400961	2	493	13	0.636402	0.363598	NA	1	1	1	1	1	1	1	1	1	1	1	1	1	13	Polyneoptera	SingleCopy	Included	Included	Excluded	Excluded
OG0004691	Csecu	XP_023710408_1	1:1 Polyneoptera	FALSE	0.180466	1	FALSE	0	2.93981	NA	0.123928	0.412628	0.1497	0.104604	0.0450958	1.55378	0.14782	2	493	13	0.744847	0.255153	NA	1	1	1	1	1	1	1	1	1	1	1	1	1	13	Polyneoptera	SingleCopy	Included	Included	Excluded	Excluded
OG0004691	Gbima	GLH03269_1_p1	1:1 Polyneoptera	FALSE	1	1	FALSE	4.05559e-16	NA	NA	0.00237648	0	0.00198443	1e-10	0.00198443	0	0.00322177	1	493	13	1	NA	NA	1	1	1	1	1	1	1	1	1	1	1	1	1	13	Polyneoptera	SingleCopy	Included	Included	Excluded	Excluded
OG0004691	Glong	KAK7865405_1	1:1 Polyneoptera	FALSE	1	1	FALSE	0.14406	NA	NA	0.0155043	0.158371	0.0160898	0.00495875	0.011131	0	0.0142942	1	493	13	1	NA	NA	1	1	1	1	1	1	1	1	1	1	1	1	1	13	Polyneoptera	SingleCopy	Included	Included	Excluded	Excluded
OG0004691	Lmigr	egapxtmp_014660P1_p1	1:1 Polyneoptera	FALSE	0.5	1	TRUE	3.3824e+12	NA	NA	0.0166581	10000000000	0.0141611	0.0141611	1e-10	-0.0382472	0.0533133	1	493	13	1	NA	NA	1	1	1	1	1	1	1	1	1	1	1	1	1	13	Polyneoptera	SingleCopy	Included	Included	Excluded	Excluded
OG0004691	n10	n10	1:1 Polyneoptera	FALSE	1	1	FALSE	0.0155366	NA	NA	0.200619	0.0127798	0.180916	0.00829368	0.172623	0	0.0573668	1	493	13	1	NA	NA	1	1	1	1	1	1	1	1	1	1	1	1	1	13	Polyneoptera	SingleCopy	Included	Included	Excluded	Excluded
OG0004691	n11	n11	1:1 Polyneoptera	FALSE	1	1	FALSE	0.00107677	0.0742014	NA	1284.31	4.28831e-05	6.05199	0.374793	5.67719	0	0.366875	2	493	13	0.72278	0.27722	NA	1	1	1	1	1	1	1	1	1	1	1	1	1	13	Polyneoptera	SingleCopy	Included	Included	Excluded	Excluded
OG0004691	n2	n2	1:1 Polyneoptera	FALSE	0.198192	1	FALSE	0.0341522	13.4337	NA	0.289037	0.0831542	0.727447	0.550478	0.176969	1.38275	0.126473	2	493	13	0.92748	0.0725202	NA	1	1	1	1	1	1	1	1	1	1	1	1	1	13	Polyneoptera	SingleCopy	Included	Included	Excluded	Excluded
OG0004691	n3	n3	1:1 Polyneoptera	FALSE	0.473099	1	TRUE	1.03054e+13	NA	NA	0.0496089	10000000000	0.0431458	0.0431458	1e-10	0.0220542	0.0865708	1	493	13	1	NA	NA	1	1	1	1	1	1	1	1	1	1	1	1	1	13	Polyneoptera	SingleCopy	Included	Included	Excluded	Excluded
OG0004691	n4	n4	1:1 Polyneoptera	FALSE	0.0927434	1	FALSE	0.0880616	3.22599	NA	0.442297	0.241253	0.731402	0.529121	0.202281	2.80182	0.300789	2	493	13	0.758498	0.241502	NA	1	1	1	1	1	1	1	1	1	1	1	1	1	13	Polyneoptera	SingleCopy	Included	Included	Excluded	Excluded
OG0004691	n5	n5	1:1 Polyneoptera	FALSE	1	1	FALSE	0.0826958	NA	NA	0.1158	0.0784689	0.12019	0.0244766	0.0957138	0	0.0646896	1	493	13	1	NA	NA	1	1	1	1	1	1	1	1	1	1	1	1	1	13	Polyneoptera	SingleCopy	Included	Included	Excluded	Excluded
OG0004691	n8	n8	1:1 Polyneoptera	FALSE	1	1	FALSE	0.121494	NA	NA	0.00300583	0.130135	0.00306965	0.000838321	0.00223132	0	0.00279583	1	493	13	1	NA	NA	1	1	1	1	1	1	1	1	1	1	1	1	1	13	Polyneoptera	SingleCopy	Included	Included	Excluded	Excluded
OG0004691	Pamer	XP_069692323_1	1:1 Polyneoptera	FALSE	1	1	FALSE	0	0.582185	NA	0.265111	0.0831952	0.290646	0.0695321	0.221113	0	0.159755	2	493	13	0.825331	0.174669	NA	1	1	1	1	1	1	1	1	1	1	1	1	1	13	Polyneoptera	SingleCopy	Included	Included	Excluded	Excluded
OG0004691	Samer	XP_047001020_1	1:1 Polyneoptera	FALSE	1	1	FALSE	0.0819907	NA	NA	0.00414455	0.0854106	0.00414639	0.000838662	0.00330773	0	0.00405011	1	493	13	1	NA	NA	1	1	1	1	1	1	1	1	1	1	1	1	1	13	Polyneoptera	SingleCopy	Included	Included	Excluded	Excluded
OG0004691	Scanc	XP_049787165_1	1:1 Polyneoptera	FALSE	1	1	FALSE	2.19212e-14	NA	NA	0.00752132	0	0.00756185	1e-10	0.00756185	0	0.00740998	1	493	13	1	NA	NA	1	1	1	1	1	1	1	1	1	1	1	1	1	13	Polyneoptera	SingleCopy	Included	Included	Excluded	Excluded
OG0004691	Sgreg	XP_049830699_1	1:1 Polyneoptera	FALSE	1	1	FALSE	0.132379	NA	NA	0.0143823	0.139134	0.0144891	0.00420852	0.0102806	0	0.013865	1	493	13	1	NA	NA	1	1	1	1	1	1	1	1	1	1	1	1	1	13	Polyneoptera	SingleCopy	Included	Included	Excluded	Excluded
OG0004691	Snite	XP_049816872_1_p1	1:1 Polyneoptera	FALSE	0.152008	1	FALSE	0	6.15469	NA	0.0141414	0.186937	0.0148278	0.00567812	0.00914966	1.87077	0.0139844	2	493	13	0.967394	0.0326062	NA	1	1	1	1	1	1	1	1	1	1	1	1	1	13	Polyneoptera	SingleCopy	Included	Included	Excluded	Excluded
OG0004691	Spice	XP_047116867_1	1:1 Polyneoptera	FALSE	1	1	FALSE	0.431269	NA	NA	0.00437149	0.458184	0.00441613	0.00252376	0.00189237	0	0.00433345	1	493	13	1	NA	NA	1	1	1	1	1	1	1	1	1	1	1	1	1	13	Polyneoptera	SingleCopy	Included	Included	Excluded	Excluded
OG0004691	Sscub	XP_049964720_1	1:1 Polyneoptera	FALSE	1	1	FALSE	0.246462	NA	NA	0.00582101	0.256605	0.00582452	0.00251918	0.00330534	0	0.00573299	1	493	13	1	NA	NA	1	1	1	1	1	1	1	1	1	1	1	1	1	13	Polyneoptera	SingleCopy	Included	Included	Excluded	Excluded
OG0004692	Asimp	XP_067001039_2	1:1 Polyneoptera	FALSE	0.370819	1	FALSE	0.0330352	0.86724	16.0988	0.346736	0.051009	0.609228	0.32462	0.284608	0.316562	0.176107	3	822	13	0.967323	0.00935606	0.0233209	1	1	1	1	1	1	1	1	1	1	1	1	1	13	Polyneoptera	SingleCopy	Included	Included	Excluded	Excluded
OG0004692	Brsri	XP_063236857_1	1:1 Polyneoptera	FALSE	1	1	FALSE	0.0446304	1	NA	0.788135	0.0616483	0.802415	0.179511	0.622904	0	0.384575	2	822	13	0.936827	0.0631729	NA	1	1	1	1	1	1	1	1	1	1	1	1	1	13	Polyneoptera	SingleCopy	Included	Included	Excluded	Excluded
OG0004692	Csecu	XP_023710310_1	1:1 Polyneoptera	FALSE	0.00579715	0.127537	FALSE	0.0571286	11.975	NA	0.178609	0.121904	0.298549	0.18285	0.115699	8.20423	0.132346	2	822	13	0.956485	0.0435148	NA	1	1	1	1	1	1	1	1	1	1	1	1	1	13	Polyneoptera	SingleCopy	Included	Included	Excluded	Excluded
OG0004692	Gbima	GLG98683_1_p1	1:1 Polyneoptera	FALSE	1	1	FALSE	0.0607335	NA	NA	0.00580403	0.0478517	0.00605798	0.000865643	0.00519234	0	0.00506394	1	822	13	1	NA	NA	1	1	1	1	1	1	1	1	1	1	1	1	1	13	Polyneoptera	SingleCopy	Included	Included	Excluded	Excluded
OG0004692	Glong	KAK7790145_1	1:1 Polyneoptera	FALSE	1	1	TRUE	1	NA	NA	0.000227431	10000000000	0	1e-10	1e-10	0	0.000952706	1	822	13	1	NA	NA	1	1	1	1	1	1	1	1	1	1	1	1	1	13	Polyneoptera	SingleCopy	Included	Included	Excluded	Excluded
OG0004692	Lmigr	egapxtmp_013632P1_p1	1:1 Polyneoptera	FALSE	0.219873	1	FALSE	0.0569803	8.81135	NA	0.0829884	0.0651929	0.0868635	0.0186366	0.0682269	1.19538	0.0481453	2	822	13	0.995142	0.00485803	NA	1	1	1	1	1	1	1	1	1	1	1	1	1	13	Polyneoptera	SingleCopy	Included	Included	Excluded	Excluded
OG0004692	n10	n10	1:1 Polyneoptera	TRUE	0.000700298	0.0161068	FALSE	0.0680459	3487.28	NA	0.0467328	0.213391	3.26458	3.2533	0.0112707	12.3841	0.039303	2	822	13	0.969865	0.0301346	NA	1	1	1	1	1	1	1	1	1	1	1	1	1	13	Polyneoptera	SingleCopy	Included	Included	Excluded	Excluded
OG0004692	n11	n11	1:1 Polyneoptera	FALSE	0.0414546	0.870546	FALSE	0.0345421	0.034926	100000	0.438758	0.0581333	4522	4521.66	0.340554	4.35139	0.204055	3	822	13	0.944441	0.00719097	0.0483685	1	1	1	1	1	1	1	1	1	1	1	1	1	13	Polyneoptera	SingleCopy	Included	Included	Excluded	Excluded
OG0004692	n2	n2	1:1 Polyneoptera	FALSE	1	1	FALSE	0.237729	NA	NA	0.0587646	0.425331	0.0697556	0.0275454	0.0422103	0	0.0792012	1	822	13	1	NA	NA	1	1	1	1	1	1	1	1	1	1	1	1	1	13	Polyneoptera	SingleCopy	Included	Included	Excluded	Excluded
OG0004692	n3	n3	1:1 Polyneoptera	FALSE	0.104229	1	FALSE	0.0497874	810.25	NA	0.538341	0.0728169	53.7217	53.3226	0.399165	2.57994	0.231568	2	822	13	0.939997	0.0600032	NA	1	1	1	1	1	1	1	1	1	1	1	1	1	13	Polyneoptera	SingleCopy	Included	Included	Excluded	Excluded
OG0004692	n4	n4	1:1 Polyneoptera	FALSE	1	1	FALSE	0.0511057	NA	NA	0.00856044	0.129044	0.0100926	0.00124167	0.00885094	0	0.0304941	1	822	13	1	NA	NA	1	1	1	1	1	1	1	1	1	1	1	1	1	13	Polyneoptera	SingleCopy	Included	Included	Excluded	Excluded
OG0004692	n5	n5	1:1 Polyneoptera	FALSE	1	1	FALSE	0	NA	NA	0.000881726	0	0.0008077	1e-10	0.0008077	0	0.000957948	1	822	13	1	NA	NA	1	1	1	1	1	1	1	1	1	1	1	1	1	13	Polyneoptera	SingleCopy	Included	Included	Excluded	Excluded
OG0004692	n6	n6	1:1 Polyneoptera	FALSE	1	1	FALSE	0	NA	NA	0.00287627	0	0.00286971	1e-10	0.00286971	0	0.00269755	1	822	13	1	NA	NA	1	1	1	1	1	1	1	1	1	1	1	1	1	13	Polyneoptera	SingleCopy	Included	Included	Excluded	Excluded
OG0004692	n7	n7	1:1 Polyneoptera	FALSE	1	1	FALSE	0	NA	NA	0.00040273	0	0.00041163	1e-10	0.00041163	0	0.000413028	1	822	13	1	NA	NA	1	1	1	1	1	1	1	1	1	1	1	1	1	13	Polyneoptera	SingleCopy	Included	Included	Excluded	Excluded
OG0004692	n8	n8	1:1 Polyneoptera	FALSE	1	1	FALSE	0.141509	NA	NA	0.00152384	0.147892	0.00151394	0.000423555	0.00109038	0	0.00143952	1	822	13	1	NA	NA	1	1	1	1	1	1	1	1	1	1	1	1	1	13	Polyneoptera	SingleCopy	Included	Included	Excluded	Excluded
OG0004692	n9	n9	1:1 Polyneoptera	FALSE	0.0639666	1	FALSE	0.0384145	1639.05	NA	0.0734171	0.0619118	2.86263	2.82145	0.0411819	3.51317	0.039172	2	822	13	0.984796	0.0152043	NA	1	1	1	1	1	1	1	1	1	1	1	1	1	13	Polyneoptera	SingleCopy	Included	Included	Excluded	Excluded
OG0004692	Pamer	XP_069692363_1	1:1 Polyneoptera	FALSE	0.481088	1	FALSE	0	1.06135	NA	0.121868	0.0690081	0.136805	0.0278704	0.108935	0.0116266	0.0974529	2	822	13	0.912185	0.0878148	NA	1	1	1	1	1	1	1	1	1	1	1	1	1	13	Polyneoptera	SingleCopy	Included	Included	Excluded	Excluded
OG0004692	Samer	XP_046999380_1	1:1 Polyneoptera	FALSE	1	1	FALSE	0	NA	NA	0.000446645	0	0.000446835	1e-10	0.000446835	0	0.000425386	1	822	13	1	NA	NA	1	1	1	1	1	1	1	1	1	1	1	1	1	13	Polyneoptera	SingleCopy	Included	Included	Excluded	Excluded
OG0004692	Scanc	XP_049762645_1	1:1 Polyneoptera	FALSE	1	1	FALSE	0.0580478	NA	NA	0.00924278	0.0613207	0.00925849	0.00127251	0.00798598	0	0.0087152	1	822	13	1	NA	NA	1	1	1	1	1	1	1	1	1	1	1	1	1	13	Polyneoptera	SingleCopy	Included	Included	Excluded	Excluded
OG0004692	Sgreg	XP_049831490_1	1:1 Polyneoptera	FALSE	1	1	FALSE	0.0242242	NA	NA	0.0136056	0.0255293	0.0136156	0.000848936	0.0127667	0	0.0127228	1	822	13	1	NA	NA	1	1	1	1	1	1	1	1	1	1	1	1	1	13	Polyneoptera	SingleCopy	Included	Included	Excluded	Excluded
OG0004692	Snite	XP_049815149_1_p1	1:1 Polyneoptera	FALSE	1	1	FALSE	0.11112	NA	NA	0.00715021	0.119454	0.00725546	0.00169584	0.00555963	0	0.00689793	1	822	13	1	NA	NA	1	1	1	1	1	1	1	1	1	1	1	1	1	13	Polyneoptera	SingleCopy	Included	Included	Excluded	Excluded
OG0004692	Spice	XP_047117758_1	1:1 Polyneoptera	FALSE	1	1	FALSE	0	NA	NA	0.00241675	0	0.00241121	1e-10	0.00241121	0	0.0022841	1	822	13	1	NA	NA	1	1	1	1	1	1	1	1	1	1	1	1	1	13	Polyneoptera	SingleCopy	Included	Included	Excluded	Excluded
OG0004692	Sscub	XP_049963246_1	1:1 Polyneoptera	FALSE	1	1	FALSE	0	NA	NA	0.000894932	0	0.000895532	1e-10	0.000895532	0	0.000851152	1	822	13	1	NA	NA	1	1	1	1	1	1	1	1	1	1	1	1	1	13	Polyneoptera	SingleCopy	Included	Included	Excluded	Excluded
OG0004693	Asimp	XP_067001040_1	1:1 Polyneoptera	FALSE	1	1	FALSE	0	0.277771	NA	0.633397	0.013244	0.671738	0.0325788	0.639159	0	0.167236	2	521	13	0.932346	0.0676544	NA	1	1	1	1	1	1	1	1	1	1	1	1	1	13	Polyneoptera	SingleCopy	Included	Included	Excluded	Excluded
OG0004693	Brsri	XP_063239597_1	1:1 Polyneoptera	FALSE	0.5	1	FALSE	0.13967	10.5113	NA	0.246935	0.180876	0.368201	0.232921	0.13528	-3.07953	0.228775	2	521	13	0.952262	0.047738	NA	1	1	1	1	1	1	1	1	1	1	1	1	1	13	Polyneoptera	SingleCopy	Included	Included	Excluded	Excluded
OG0004693	Csecu	XP_023710558_1	1:1 Polyneoptera	FALSE	1	1	FALSE	0.0171802	0.80711	NA	0.272929	0.0555316	0.293466	0.0471965	0.24627	0	0.134759	2	521	13	0.932302	0.0676982	NA	1	1	1	1	1	1	1	1	1	1	1	1	1	13	Polyneoptera	SingleCopy	Included	Included	Excluded	Excluded
OG0004693	Gbima	GLG98685_1_p1	1:1 Polyneoptera	TRUE	0	0	FALSE	0	132.712	NA	0.0932933	0.883677	0.453635	0.442733	0.0109017	118.975	0.0888342	2	521	13	0.887178	0.112822	NA	1	1	1	1	1	1	1	1	1	1	1	1	1	13	Polyneoptera	SingleCopy	Included	Included	Excluded	Excluded
OG0004693	Glong	KAK7790147_1	1:1 Polyneoptera	FALSE	0.5	1	TRUE	1.88175e+12	NA	NA	0.00862639	10000000000	0.0080417	0.0080417	1e-10	-2.33449	0.014041	1	521	13	1	NA	NA	1	1	1	1	1	1	1	1	1	1	1	1	1	13	Polyneoptera	SingleCopy	Included	Included	Excluded	Excluded
OG0004693	Lmigr	egapxtmp_014063P1_p1	1:1 Polyneoptera	FALSE	0.170486	1	FALSE	0	10286.2	NA	0.00730149	0.407961	1.12649	1.12104	0.00545183	1.65837	0.0336931	2	521	13	0.99263	0.00737026	NA	1	1	1	1	1	1	1	1	1	1	1	1	1	13	Polyneoptera	SingleCopy	Included	Included	Excluded	Excluded
OG0004693	n10	n10	1:1 Polyneoptera	FALSE	0.403638	1	TRUE	2.34898e+12	NA	NA	0.00891398	10000000000	0.00840819	0.00840819	1e-10	0.195836	0.0213975	1	521	13	1	NA	NA	1	1	1	1	1	1	1	1	1	1	1	1	1	13	Polyneoptera	SingleCopy	Included	Included	Excluded	Excluded
OG0004693	n11	n11	1:1 Polyneoptera	FALSE	0.5	1	FALSE	0.039931	2.25769	NA	0.206272	0.088448	0.201356	0.0659978	0.135358	-2.84093	0.166882	2	521	13	0.936949	0.0630512	NA	1	1	1	1	1	1	1	1	1	1	1	1	1	13	Polyneoptera	SingleCopy	Included	Included	Excluded	Excluded
OG0004693	n2	n2	1:1 Polyneoptera	FALSE	0.382062	1	FALSE	0	1.53945	NA	0.330668	0.00850898	0.348601	0.0275211	0.32108	0.272716	0.0904427	2	521	13	0.979472	0.0205279	NA	1	1	1	1	1	1	1	1	1	1	1	1	1	13	Polyneoptera	SingleCopy	Included	Included	Excluded	Excluded
OG0004693	n3	n3	1:1 Polyneoptera	FALSE	0.5	1	TRUE	3.36124e+12	NA	NA	0.0163095	10000000000	0.0120316	0.0120316	1e-10	-2.98425	0.0452336	1	521	13	1	NA	NA	1	1	1	1	1	1	1	1	1	1	1	1	1	13	Polyneoptera	SingleCopy	Included	Included	Excluded	Excluded
OG0004693	n4	n4	1:1 Polyneoptera	FALSE	1	1	FALSE	0	0.232755	NA	0.742222	0.0359792	0.808996	0.0943549	0.714642	0	0.219031	2	521	13	0.790862	0.209138	NA	1	1	1	1	1	1	1	1	1	1	1	1	1	13	Polyneoptera	SingleCopy	Included	Included	Excluded	Excluded
OG0004693	n5	n5	1:1 Polyneoptera	FALSE	0.5	1	FALSE	0.0252758	54.5963	NA	0.0676856	0.0220812	0.0648227	0.00415888	0.0606638	-0.00517944	0.0322708	2	521	13	1	0	NA	1	1	1	1	1	1	1	1	1	1	1	1	1	13	Polyneoptera	SingleCopy	Included	Included	Excluded	Excluded
OG0004693	n6	n6	1:1 Polyneoptera	FALSE	1	1	FALSE	0.127346	NA	NA	0.00292034	0.153641	0.00312607	0.000802553	0.00232352	0	0.00272557	1	521	13	1	NA	NA	1	1	1	1	1	1	1	1	1	1	1	1	1	13	Polyneoptera	SingleCopy	Included	Included	Excluded	Excluded
OG0004693	n7	n7	1:1 Polyneoptera	FALSE	1	1	FALSE	0.290759	NA	NA	0.00167058	0.339607	0.00174604	0.000769854	0.000976185	0	0.00219735	1	521	13	1	NA	NA	1	1	1	1	1	1	1	1	1	1	1	1	1	13	Polyneoptera	SingleCopy	Included	Included	Excluded	Excluded
OG0004693	Pamer	XP_069692362_1	1:1 Polyneoptera	FALSE	0.5	1	FALSE	10000000000	NA	NA	0.0073861	2.41141	0.00528664	0.00528664	1e-10	-3.12924	0.070564	1	521	13	1	NA	NA	1	1	1	1	1	1	1	1	1	1	1	1	1	13	Polyneoptera	SingleCopy	Included	Included	Excluded	Excluded
OG0004693	Samer	XP_047000287_1	1:1 Polyneoptera	FALSE	0.312313	1	TRUE	1.59667e+12	NA	NA	0.000766369	10000000000	0.000769902	0.000769902	1e-10	0.587518	0.000771489	1	521	13	1	NA	NA	1	1	1	1	1	1	1	1	1	1	1	1	1	13	Polyneoptera	SingleCopy	Included	Included	Excluded	Excluded
OG0004693	Scanc	XP_049762665_1	1:1 Polyneoptera	TRUE	5.95678e-09	1.19136e-07	FALSE	0.0433429	4163.53	NA	0.0241072	0.253321	1.87336	1.8616	0.0117643	35.636	0.0223558	2	521	13	0.985998	0.0140022	NA	1	1	1	1	1	1	1	1	1	1	1	1	1	13	Polyneoptera	SingleCopy	Included	Included	Excluded	Excluded
OG0004693	Sgreg	XP_049832622_1	1:1 Polyneoptera	FALSE	1	1	FALSE	3.50612e-14	NA	NA	0.0052479	0	0.00507051	1e-10	0.00507051	0	0.00440613	1	521	13	1	NA	NA	1	1	1	1	1	1	1	1	1	1	1	1	1	13	Polyneoptera	SingleCopy	Included	Included	Excluded	Excluded
OG0004693	Snite	XP_049815981_1_p1	1:1 Polyneoptera	FALSE	1	1	FALSE	1.87703e-14	NA	NA	0.00732078	0	0.00735278	1e-10	0.00735278	0	0.0063019	1	521	13	1	NA	NA	1	1	1	1	1	1	1	1	1	1	1	1	1	13	Polyneoptera	SingleCopy	Included	Included	Excluded	Excluded
OG0004693	Spice	XP_047118712_1	1:1 Polyneoptera	FALSE	1	1	FALSE	0	NA	NA	0.0033681	0	0.00347737	1e-10	0.00347737	0	0.00374461	1	521	13	1	NA	NA	1	1	1	1	1	1	1	1	1	1	1	1	1	13	Polyneoptera	SingleCopy	Included	Included	Excluded	Excluded
OG0004693	Sscub	XP_049964653_1	1:1 Polyneoptera	FALSE	1	1	FALSE	0	NA	NA	0.000814514	0	0.000824858	1e-10	0.000824858	0	0.000771298	1	521	13	1	NA	NA	1	1	1	1	1	1	1	1	1	1	1	1	1	13	Polyneoptera	SingleCopy	Included	Included	Excluded	Excluded
OG0004694	Asimp	XP_066991733_2	1:1 Polyneoptera	FALSE	0.00561574	0.11793	FALSE	0.0970605	7.30587	NA	0.431346	0.19204	1.05669	0.84268	0.214006	8.2669	0.300017	2	822	13	0.831035	0.168965	NA	1	1	1	1	1	1	1	1	1	1	1	1	1	13	Polyneoptera	SingleCopy	Included	Included	Excluded	Excluded
OG0004694	Brsri	XP_063239816_1	1:1 Polyneoptera	FALSE	1	1	FALSE	0.046041	0.804125	NA	1.83123	0.0689865	1.19206	0.608038	0.584018	0	0.648661	2	822	13	0.602057	0.397943	NA	1	1	1	1	1	1	1	1	1	1	1	1	1	13	Polyneoptera	SingleCopy	Included	Included	Excluded	Excluded
OG0004694	Csecu	XP_023710277_1	1:1 Polyneoptera	FALSE	0.22793	1	FALSE	0.164234	2.91289	NA	0.190565	0.271275	0.223136	0.112024	0.111112	1.13104	0.173341	2	822	13	0.937247	0.0627531	NA	1	1	1	1	1	1	1	1	1	1	1	1	1	13	Polyneoptera	SingleCopy	Included	Included	Excluded	Excluded
OG0004694	Gbima	GLG98687_1_p1	1:1 Polyneoptera	FALSE	1	1	FALSE	0.671916	NA	NA	0.00526652	0.336652	0.00344575	0.00230168	0.00114406	0	0.00712299	1	822	13	1	NA	NA	1	1	1	1	1	1	1	1	1	1	1	1	1	13	Polyneoptera	SingleCopy	Included	Included	Excluded	Excluded
OG0004694	Glong	KAK7790148_1	1:1 Polyneoptera	FALSE	0.100123	1	FALSE	0	15.9824	NA	0.005446	0.172216	0.00763004	0.00249049	0.00513954	2.65621	0.00340407	2	822	13	0.989874	0.010126	NA	1	1	1	1	1	1	1	1	1	1	1	1	1	13	Polyneoptera	SingleCopy	Included	Included	Excluded	Excluded
OG0004694	Lmigr	egapxtmp_013577P1_p1	1:1 Polyneoptera	FALSE	0.0416343	0.749418	FALSE	0.42697	112.979	NA	0.0804485	0.202994	0.0996995	0.0784715	0.0212281	4.34299	0.0737502	2	822	13	0.992825	0.00717548	NA	1	1	1	1	1	1	1	1	1	1	1	1	1	13	Polyneoptera	SingleCopy	Included	Included	Excluded	Excluded
OG0004694	n10	n10	1:1 Polyneoptera	FALSE	1	1	FALSE	0.831503	NA	NA	0.00339155	0.850112	0.00338875	0.00241767	0.000971075	0	0.00348736	1	822	13	1	NA	NA	1	1	1	1	1	1	1	1	1	1	1	1	1	13	Polyneoptera	SingleCopy	Included	Included	Excluded	Excluded
OG0004694	n11	n11	1:1 Polyneoptera	FALSE	1	1	FALSE	0.171116	NA	NA	0.00144855	0.175196	0.00144828	0.000490646	0.000957632	0	0.00121791	1	822	13	1	NA	NA	1	1	1	1	1	1	1	1	1	1	1	1	1	13	Polyneoptera	SingleCopy	Included	Included	Excluded	Excluded
OG0004694	n2	n2	1:1 Polyneoptera	TRUE	5.62194e-05	0.00129305	FALSE	1	154.12	NA	0.164015	0.464546	0.510006	0.501037	0.00896969	17.3934	0.110689	2	822	13	0.884694	0.115306	NA	1	1	1	1	1	1	1	1	1	1	1	1	1	13	Polyneoptera	SingleCopy	Included	Included	Excluded	Excluded
OG0004694	n3	n3	1:1 Polyneoptera	FALSE	0.0888745	1	FALSE	0.0821268	275.995	NA	0.140269	0.236273	6.59227	6.46833	0.123934	2.88302	0.144893	2	822	13	0.937122	0.0628776	NA	1	1	1	1	1	1	1	1	1	1	1	1	1	13	Polyneoptera	SingleCopy	Included	Included	Excluded	Excluded
OG0004694	n4	n4	1:1 Polyneoptera	FALSE	1	1	TRUE	0.128059	NA	NA	0.0311201	10000000000	0.0613165	0.0169946	0.0443219	0	0.0551297	1	822	13	1	NA	NA	1	1	1	1	1	1	1	1	1	1	1	1	1	13	Polyneoptera	SingleCopy	Included	Included	Excluded	Excluded
OG0004694	n5	n5	1:1 Polyneoptera	FALSE	0.015125	0.302499	FALSE	0.128126	18.8242	NA	0.50916	0.196151	2.29915	2.13498	0.164163	6.31876	0.331513	2	822	13	0.774532	0.225468	NA	1	1	1	1	1	1	1	1	1	1	1	1	1	13	Polyneoptera	SingleCopy	Included	Included	Excluded	Excluded
OG0004694	n6	n6	1:1 Polyneoptera	FALSE	0.00408758	0.0899268	FALSE	0.178535	25.87	NA	0.649458	0.252651	4.8755	4.64153	0.233974	8.89339	0.445288	2	822	13	0.749065	0.250935	NA	1	1	1	1	1	1	1	1	1	1	1	1	1	13	Polyneoptera	SingleCopy	Included	Included	Excluded	Excluded
OG0004694	n7	n7	1:1 Polyneoptera	FALSE	1	1	FALSE	0.110256	NA	NA	0.0516619	0.226466	0.0785933	0.0195063	0.059087	0	0.0479035	1	822	13	1	NA	NA	1	1	1	1	1	1	1	1	1	1	1	1	1	13	Polyneoptera	SingleCopy	Included	Included	Excluded	Excluded
OG0004694	n8	n8	1:1 Polyneoptera	FALSE	1	1	FALSE	0.0794509	NA	NA	0.00256335	0.0798851	0.00247792	0.000476194	0.00200172	0	0.00210871	1	822	13	1	NA	NA	1	1	1	1	1	1	1	1	1	1	1	1	1	13	Polyneoptera	SingleCopy	Included	Included	Excluded	Excluded
OG0004694	n9	n9	1:1 Polyneoptera	FALSE	1	1	FALSE	0.161426	NA	NA	0.00148462	0.165722	0.00149198	0.000486156	0.00100582	0	0.0014787	1	822	13	1	NA	NA	1	1	1	1	1	1	1	1	1	1	1	1	1	13	Polyneoptera	SingleCopy	Included	Included	Excluded	Excluded
OG0004694	Pamer	XP_069692357_1	1:1 Polyneoptera	FALSE	0.0247115	0.469518	FALSE	0.196857	23.0788	NA	0.165114	0.216229	0.33352	0.25082	0.0827008	5.35828	0.142544	2	822	13	0.964336	0.0356637	NA	1	1	1	1	1	1	1	1	1	1	1	1	1	13	Polyneoptera	SingleCopy	Included	Included	Excluded	Excluded
OG0004694	Samer	XP_046999360_1	1:1 Polyneoptera	FALSE	1	1	FALSE	0.279751	NA	NA	0.00117237	0.285501	0.00117355	0.000534928	0.000638621	0	0.00125635	1	822	13	1	NA	NA	1	1	1	1	1	1	1	1	1	1	1	1	1	13	Polyneoptera	SingleCopy	Included	Included	Excluded	Excluded
OG0004694	Scanc	XP_049762658_1	1:1 Polyneoptera	FALSE	1	1	FALSE	0.641136	NA	NA	0.00599151	0.654737	0.00599204	0.00393975	0.00205229	0	0.00596434	1	822	13	1	NA	NA	1	1	1	1	1	1	1	1	1	1	1	1	1	13	Polyneoptera	SingleCopy	Included	Included	Excluded	Excluded
OG0004694	Sgreg	XP_049832624_1	1:1 Polyneoptera	FALSE	1	1	FALSE	0.315457	NA	NA	0.0132064	0.321908	0.013203	0.00641321	0.00678977	0	0.012969	1	822	13	1	NA	NA	1	1	1	1	1	1	1	1	1	1	1	1	1	13	Polyneoptera	SingleCopy	Included	Included	Excluded	Excluded
OG0004694	Snite	XP_049814736_1_p1	1:1 Polyneoptera	FALSE	1	1	FALSE	0.706004	NA	NA	0.00501073	0.75067	0.00509111	0.00345616	0.00163496	0	0.00535982	1	822	13	1	NA	NA	1	1	1	1	1	1	1	1	1	1	1	1	1	13	Polyneoptera	SingleCopy	Included	Included	Excluded	Excluded
OG0004694	Spice	XP_047117424_1	1:1 Polyneoptera	FALSE	1	1	FALSE	0.113574	NA	NA	0.00297492	0.115324	0.00296435	0.000752253	0.0022121	0	0.00301667	1	822	13	1	NA	NA	1	1	1	1	1	1	1	1	1	1	1	1	1	13	Polyneoptera	SingleCopy	Included	Included	Excluded	Excluded
OG0004694	Sscub	XP_049964408_1	1:1 Polyneoptera	FALSE	1	1	FALSE	0.310817	NA	NA	0.00309889	0.31806	0.00309622	0.0014925	0.00160372	0	0.0029391	1	822	13	1	NA	NA	1	1	1	1	1	1	1	1	1	1	1	1	1	13	Polyneoptera	SingleCopy	Included	Included	Excluded	Excluded
OG0004695	Asimp	XP_066991735_1	1:1 Polyneoptera	FALSE	1	1	FALSE	0.0447728	NA	NA	0.279215	0.042762	0.210763	0.0247731	0.18599	0	0.122537	1	236	13	1	NA	NA	1	1	1	1	1	1	1	1	1	1	1	1	1	13	Polyneoptera	SingleCopy	Included	Included	Excluded	Excluded
OG0004695	Brsri	XP_063236182_1	1:1 Polyneoptera	FALSE	0.29971	1	FALSE	0.0493215	12.7538	NA	0.531048	0.0466166	0.538593	0.278649	0.259944	0.655965	0.205605	2	236	13	0.97552	0.0244803	NA	1	1	1	1	1	1	1	1	1	1	1	1	1	13	Polyneoptera	SingleCopy	Included	Included	Excluded	Excluded
OG0004695	Csecu	XP_023710356_1	1:1 Polyneoptera	FALSE	1	1	FALSE	0.0190565	NA	NA	0.108168	0.0283115	0.12287	0.006592	0.116278	0	0.0823009	1	236	13	1	NA	NA	1	1	1	1	1	1	1	1	1	1	1	1	1	13	Polyneoptera	SingleCopy	Included	Included	Excluded	Excluded
OG0004695	Gbima	GLG98688_1_p1	1:1 Polyneoptera	FALSE	1	1	FALSE	1	NA	NA	0	1	0	1e-10	1e-10	0	1e-06	1	236	13	1	NA	NA	1	1	1	1	1	1	1	1	1	1	1	1	1	13	Polyneoptera	SingleCopy	Included	Included	Excluded	Excluded
OG0004695	Glong	KAK7790149_1	1:1 Polyneoptera	FALSE	1	1	FALSE	0	NA	NA	0.00142906	0	0.00150332	1e-10	0.00150332	0	0.00141965	1	236	13	1	NA	NA	1	1	1	1	1	1	1	1	1	1	1	1	1	13	Polyneoptera	SingleCopy	Included	Included	Excluded	Excluded
OG0004695	Lmigr	egapxtmp_013874P1_p1	1:1 Polyneoptera	FALSE	1	1	FALSE	0.0506692	NA	NA	0.0485554	0.0716695	0.0549108	0.00719289	0.0477179	0	0.0495742	1	236	13	1	NA	NA	1	1	1	1	1	1	1	1	1	1	1	1	1	13	Polyneoptera	SingleCopy	Included	Included	Excluded	Excluded
OG0004695	n10	n10	1:1 Polyneoptera	FALSE	0.49066	1	TRUE	10000000000	NA	NA	0.00232174	3040.48	0.00232904	0.00232904	1e-10	0.0030969	0.0218776	1	236	13	1	NA	NA	1	1	1	1	1	1	1	1	1	1	1	1	1	13	Polyneoptera	SingleCopy	Included	Included	Excluded	Excluded
OG0004695	n11	n11	1:1 Polyneoptera	FALSE	1	1	FALSE	0.0770722	NA	NA	0.332639	0.0777654	0.264647	0.0493616	0.215285	0	0.173427	1	236	13	1	NA	NA	1	1	1	1	1	1	1	1	1	1	1	1	1	13	Polyneoptera	SingleCopy	Included	Included	Excluded	Excluded
OG0004695	n2	n2	1:1 Polyneoptera	FALSE	1	1	FALSE	0.0300526	NA	NA	0.0711006	0.0387743	0.0702203	0.0057628	0.0644575	0	0.0436156	1	236	13	1	NA	NA	1	1	1	1	1	1	1	1	1	1	1	1	1	13	Polyneoptera	SingleCopy	Included	Included	Excluded	Excluded
OG0004695	n3	n3	1:1 Polyneoptera	FALSE	1	1	FALSE	0.0514348	NA	NA	0.0556496	0.0716345	0.0578342	0.00767511	0.0501591	0	0.0463094	1	236	13	1	NA	NA	1	1	1	1	1	1	1	1	1	1	1	1	1	13	Polyneoptera	SingleCopy	Included	Included	Excluded	Excluded
OG0004695	n4	n4	1:1 Polyneoptera	FALSE	1	1	FALSE	0.00474799	0.353469	NA	0.242235	0.0564425	0.208579	0.031345	0.177234	0	0.120913	2	236	13	0.843139	0.156861	NA	1	1	1	1	1	1	1	1	1	1	1	1	1	13	Polyneoptera	SingleCopy	Included	Included	Excluded	Excluded
OG0004695	n5	n5	1:1 Polyneoptera	FALSE	1	1	FALSE	0.050144	NA	NA	0.0431684	0.0551172	0.0333223	0.00432559	0.0289967	0	0.0297495	1	236	13	1	NA	NA	1	1	1	1	1	1	1	1	1	1	1	1	1	13	Polyneoptera	SingleCopy	Included	Included	Excluded	Excluded
OG0004695	Pamer	XP_069692358_1	1:1 Polyneoptera	FALSE	1	1	FALSE	0.0278802	NA	NA	0.103162	0.0276179	0.0779926	0.0059734	0.0720192	0	0.0675554	1	236	13	1	NA	NA	1	1	1	1	1	1	1	1	1	1	1	1	1	13	Polyneoptera	SingleCopy	Included	Included	Excluded	Excluded
OG0004695	Samer	XP_046999251_1	1:1 Polyneoptera	FALSE	1	1	FALSE	0	NA	NA	0.00295758	0	0.0029709	1e-10	0.0029709	0	0.00289385	1	236	13	1	NA	NA	1	1	1	1	1	1	1	1	1	1	1	1	1	13	Polyneoptera	SingleCopy	Included	Included	Excluded	Excluded
OG0004695	Scanc	XP_049787065_1	1:1 Polyneoptera	FALSE	1	1	FALSE	0	NA	NA	0.00595698	0	0.00599283	1e-10	0.00599283	0	0.0057977	1	236	13	1	NA	NA	1	1	1	1	1	1	1	1	1	1	1	1	1	13	Polyneoptera	SingleCopy	Included	Included	Excluded	Excluded
OG0004695	Sgreg	XP_049830996_1	1:1 Polyneoptera	FALSE	1	1	FALSE	0	NA	NA	0.00752574	0	0.00755582	1e-10	0.00755582	0	0.00726165	1	236	13	1	NA	NA	1	1	1	1	1	1	1	1	1	1	1	1	1	13	Polyneoptera	SingleCopy	Included	Included	Excluded	Excluded
OG0004695	Snite	XP_049814695_1_p1	1:1 Polyneoptera	FALSE	1	1	FALSE	0.322883	NA	NA	0.00291601	0.429828	0.00290419	0.00142288	0.00148131	0	0.00289317	1	236	13	1	NA	NA	1	1	1	1	1	1	1	1	1	1	1	1	1	13	Polyneoptera	SingleCopy	Included	Included	Excluded	Excluded
OG0004695	Spice	XP_047117040_1	1:1 Polyneoptera	FALSE	1	1	FALSE	0	NA	NA	0.00446353	0	0.00448076	1e-10	0.00448076	0	0.00434726	1	236	13	1	NA	NA	1	1	1	1	1	1	1	1	1	1	1	1	1	13	Polyneoptera	SingleCopy	Included	Included	Excluded	Excluded
OG0004695	Sscub	XP_049962758_1	1:1 Polyneoptera	FALSE	1	1	FALSE	0	NA	NA	0.0029575	0	0.00297124	1e-10	0.00297124	0	0.0028938	1	236	13	1	NA	NA	1	1	1	1	1	1	1	1	1	1	1	1	1	13	Polyneoptera	SingleCopy	Included	Included	Excluded	Excluded
OG0004696	Asimp	XP_068081188_1	1:1 Polyneoptera	FALSE	1	1	FALSE	0.0303055	1	NA	0.582717	0.134674	0.630377	0.29426	0.336118	0	0.305316	2	822	13	0.712906	0.287094	NA	1	1	1	1	1	1	1	1	1	1	1	1	1	13	Polyneoptera	SingleCopy	Included	Included	Excluded	Excluded
OG0004696	Brsri	XP_063236172_1	1:1 Polyneoptera	FALSE	1	1	FALSE	0.0106106	0.377281	NA	179.767	0.000397759	1.24412	0.360301	0.883823	0	0.418703	2	822	13	0.636907	0.363093	NA	1	1	1	1	1	1	1	1	1	1	1	1	1	13	Polyneoptera	SingleCopy	Included	Included	Excluded	Excluded
OG0004696	Csecu	XP_023710152_1	1:1 Polyneoptera	FALSE	0.260472	1	FALSE	0	1.54021	NA	0.162387	0.425229	0.184355	0.109357	0.0749986	0.895805	0.164577	2	822	13	0.666184	0.333816	NA	1	1	1	1	1	1	1	1	1	1	1	1	1	13	Polyneoptera	SingleCopy	Included	Included	Excluded	Excluded
OG0004696	Gbima	GLH09616_1_p1	1:1 Polyneoptera	FALSE	1	1	FALSE	0.998205	NA	NA	0.0176887	0.998183	0.0123728	0.00914305	0.00322974	0	0.0204773	1	822	13	1	NA	NA	1	1	1	1	1	1	1	1	1	1	1	1	1	13	Polyneoptera	SingleCopy	Included	Included	Excluded	Excluded
OG0004696	Glong	KAK7864089_1	1:1 Polyneoptera	FALSE	1	1	FALSE	1.19529e-05	NA	NA	1306.13	4.46972e-06	1043.57	0.0353741	1043.54	0	1e-06	1	822	13	1	NA	NA	1	1	1	1	1	1	1	1	1	1	1	1	1	13	Polyneoptera	SingleCopy	Included	Included	Excluded	Excluded
OG0004696	Lmigr	egapxtmp_013813P1_p1	1:1 Polyneoptera	FALSE	0.45029	1	FALSE	0	1.27363	NA	0.0738965	0.0463232	0.0686717	0.00863419	0.0600376	0.0647067	0.0479228	2	822	13	0.960185	0.0398153	NA	1	1	1	1	1	1	1	1	1	1	1	1	1	13	Polyneoptera	SingleCopy	Included	Included	Excluded	Excluded
OG0004696	n10	n10	1:1 Polyneoptera	FALSE	1	1	FALSE	0.416679	NA	NA	0.00291616	0.860244	0.00143958	0.000779736	0.000659845	0	0.00249391	1	822	13	1	NA	NA	1	1	1	1	1	1	1	1	1	1	1	1	1	13	Polyneoptera	SingleCopy	Included	Included	Excluded	Excluded
OG0004696	n11	n11	1:1 Polyneoptera	FALSE	1	1	FALSE	3.17303e-14	NA	NA	0.00240802	0	0.00189414	1e-10	0.00189414	0	0.00325171	1	822	13	1	NA	NA	1	1	1	1	1	1	1	1	1	1	1	1	1	13	Polyneoptera	SingleCopy	Included	Included	Excluded	Excluded
OG0004696	n2	n2	1:1 Polyneoptera	FALSE	0.0116853	0.24539	FALSE	0.231213	15.5161	NA	0.209629	0.289587	0.41341	0.331337	0.0820731	6.82503	0.193829	2	822	13	0.921994	0.0780056	NA	1	1	1	1	1	1	1	1	1	1	1	1	1	13	Polyneoptera	SingleCopy	Included	Included	Excluded	Excluded
OG0004696	n3	n3	1:1 Polyneoptera	TRUE	1.13281e-05	0.000249218	FALSE	1	1200.36	NA	0.0913343	1.10854	2.12138	2.11525	0.00612922	20.5812	0.0784729	2	822	13	0.899372	0.100628	NA	1	1	1	1	1	1	1	1	1	1	1	1	1	13	Polyneoptera	SingleCopy	Included	Included	Excluded	Excluded
OG0004696	n4	n4	1:1 Polyneoptera	FALSE	0.460288	1	TRUE	4.26615e+12	NA	NA	0.0284955	10000000000	0.0163225	0.0163225	1e-10	0.0439123	0.0428089	1	822	13	1	NA	NA	1	1	1	1	1	1	1	1	1	1	1	1	1	13	Polyneoptera	SingleCopy	Included	Included	Excluded	Excluded
OG0004696	n5	n5	1:1 Polyneoptera	FALSE	1	1	FALSE	0	0.102364	NA	1306.34	6.40109e-05	5.75875	0.541066	5.21768	0	0.73782	2	822	13	0.642791	0.357209	NA	1	1	1	1	1	1	1	1	1	1	1	1	1	13	Polyneoptera	SingleCopy	Included	Included	Excluded	Excluded
OG0004696	n6	n6	1:1 Polyneoptera	FALSE	0.116366	1	FALSE	0.0521052	9.08749	NA	0.608059	0.0807849	1.6127	1.23237	0.380326	2.37154	0.2496	2	822	13	0.879312	0.120688	NA	1	1	1	1	1	1	1	1	1	1	1	1	1	13	Polyneoptera	SingleCopy	Included	Included	Excluded	Excluded
OG0004696	n7	n7	1:1 Polyneoptera	FALSE	1	1	FALSE	0.205565	NA	NA	0.0259849	0.265366	0.0329281	0.0121268	0.0208014	0	0.0416236	1	822	13	1	NA	NA	1	1	1	1	1	1	1	1	1	1	1	1	1	13	Polyneoptera	SingleCopy	Included	Included	Excluded	Excluded
OG0004696	n8	n8	1:1 Polyneoptera	FALSE	1	1	FALSE	3.41687e-14	NA	NA	0.000749804	0	0.000762048	1e-10	0.000762048	0	0.00169044	1	822	13	1	NA	NA	1	1	1	1	1	1	1	1	1	1	1	1	1	13	Polyneoptera	SingleCopy	Included	Included	Excluded	Excluded
OG0004696	n9	n9	1:1 Polyneoptera	FALSE	1	1	FALSE	0.329947	NA	NA	0.00312279	0.785654	0.00160672	0.000776682	0.000830033	0	0.00302566	1	822	13	1	NA	NA	1	1	1	1	1	1	1	1	1	1	1	1	1	13	Polyneoptera	SingleCopy	Included	Included	Excluded	Excluded
OG0004696	Pamer	XP_069692353_1	1:1 Polyneoptera	FALSE	1	1	FALSE	2.44637e-06	0.421907	NA	0.193225	0.124657	0.199858	0.0588998	0.140958	0	0.139623	2	822	13	0.650782	0.349218	NA	1	1	1	1	1	1	1	1	1	1	1	1	1	13	Polyneoptera	SingleCopy	Included	Included	Excluded	Excluded
OG0004696	Samer	XP_047001103_1	1:1 Polyneoptera	TRUE	1.62634e-10	3.74058e-09	FALSE	0.236579	24551.6	NA	0.00915194	0.506247	2.65404	2.65167	0.00236164	42.8241	0.00824146	2	822	13	0.983884	0.0161163	NA	1	1	1	1	1	1	1	1	1	1	1	1	1	13	Polyneoptera	SingleCopy	Included	Included	Excluded	Excluded
OG0004696	Scanc	XP_049787233_1	1:1 Polyneoptera	FALSE	1	1	FALSE	0.113949	NA	NA	0.0073382	0.116232	0.0073216	0.00178817	0.00553344	0	0.00716052	1	822	13	1	NA	NA	1	1	1	1	1	1	1	1	1	1	1	1	1	13	Polyneoptera	SingleCopy	Included	Included	Excluded	Excluded
OG0004696	Sgreg	XP_049830988_1	1:1 Polyneoptera	FALSE	1	1	FALSE	0.0611781	NA	NA	0.00810924	0.0622339	0.00806619	0.00119257	0.00687361	0	0.00779763	1	822	13	1	NA	NA	1	1	1	1	1	1	1	1	1	1	1	1	1	13	Polyneoptera	SingleCopy	Included	Included	Excluded	Excluded
OG0004696	Snite	XP_049814730_1_p1	1:1 Polyneoptera	FALSE	1	1	FALSE	0.206825	NA	NA	0.00547139	0.467413	0.00319077	0.00117964	0.00201114	0	0.00490843	1	822	13	1	NA	NA	1	1	1	1	1	1	1	1	1	1	1	1	1	13	Polyneoptera	SingleCopy	Included	Included	Excluded	Excluded
OG0004696	Spice	XP_047116877_1	1:1 Polyneoptera	FALSE	1	1	FALSE	0.107365	NA	NA	0.00247607	0.111804	0.00254776	0.000594682	0.00195307	0	0.00261893	1	822	13	1	NA	NA	1	1	1	1	1	1	1	1	1	1	1	1	1	13	Polyneoptera	SingleCopy	Included	Included	Excluded	Excluded
OG0004696	Sscub	XP_049962740_1	1:1 Polyneoptera	FALSE	1	1	FALSE	0.181999	NA	NA	0.0035803	0.179741	0.00350266	0.00119242	0.00231024	0	0.00334446	1	822	13	1	NA	NA	1	1	1	1	1	1	1	1	1	1	1	1	1	13	Polyneoptera	SingleCopy	Included	Included	Excluded	Excluded
OG0004697	Asimp	XP_066991739_1	1:1 Polyneoptera	FALSE	0.458908	1	FALSE	0.0112336	1.57107	NA	0.238182	0.0367059	0.235286	0.0398476	0.195439	0.0466011	0.133527	2	171	13	0.961803	0.0381974	NA	1	1	1	1	1	1	1	1	1	1	1	1	1	13	Polyneoptera	SingleCopy	Included	Included	Excluded	Excluded
OG0004697	Brsri	XP_063228700_1	1:1 Polyneoptera	FALSE	1	1	FALSE	0.0424007	NA	NA	0.184502	0.048532	0.186482	0.0202886	0.166194	0	0.12994	1	171	13	1	NA	NA	1	1	1	1	1	1	1	1	1	1	1	1	1	13	Polyneoptera	SingleCopy	Included	Included	Excluded	Excluded
OG0004697	Csecu	XP_023720878_1	1:1 Polyneoptera	FALSE	0.484943	1	FALSE	0	1.12573	NA	0.174549	0.0185643	0.182483	0.0140699	0.168413	0.00762412	0.105732	2	171	13	0.974224	0.0257762	NA	1	1	1	1	1	1	1	1	1	1	1	1	1	13	Polyneoptera	SingleCopy	Included	Included	Excluded	Excluded
OG0004697	Gbima	GLH07832_1_p1	1:1 Polyneoptera	FALSE	1	1	FALSE	8.65602e-36	NA	NA	0	1	6.82164e-16	1e-10	1e-10	0	1e-06	1	171	13	1	NA	NA	1	1	1	1	1	1	1	1	1	1	1	1	1	13	Polyneoptera	SingleCopy	Included	Included	Excluded	Excluded
OG0004697	Glong	KAK7868268_1	1:1 Polyneoptera	FALSE	1	1	FALSE	0	NA	NA	0.00405952	0	0.00412284	1e-10	0.00412284	0	0.00392514	1	171	13	1	NA	NA	1	1	1	1	1	1	1	1	1	1	1	1	1	13	Polyneoptera	SingleCopy	Included	Included	Excluded	Excluded
OG0004697	Lmigr	egapxtmp_006580P1_p1	1:1 Polyneoptera	FALSE	1	1	FALSE	0.0439834	NA	NA	0.0779349	0.0381969	0.0751445	0.00844631	0.0666982	0	0.0587835	1	171	13	1	NA	NA	1	1	1	1	1	1	1	1	1	1	1	1	1	13	Polyneoptera	SingleCopy	Included	Included	Excluded	Excluded
OG0004697	n10	n10	1:1 Polyneoptera	FALSE	0.303522	1	FALSE	0.026027	601.186	NA	0.260279	0.062388	15.9108	15.6994	0.211346	0.634856	0.163281	2	171	13	0.957126	0.0428743	NA	1	1	1	1	1	1	1	1	1	1	1	1	1	13	Polyneoptera	SingleCopy	Included	Included	Excluded	Excluded
OG0004697	n11	n11	1:1 Polyneoptera	FALSE	0.452977	1	TRUE	2.67004e+12	NA	NA	0.00564605	10000000000	0.00608328	0.00608328	1e-10	0.0588254	0.0215248	1	171	13	1	NA	NA	1	1	1	1	1	1	1	1	1	1	1	1	1	13	Polyneoptera	SingleCopy	Included	Included	Excluded	Excluded
OG0004697	n2	n2	1:1 Polyneoptera	FALSE	0.219771	1	FALSE	0	3.03464	NA	0.118862	0.077675	0.143533	0.0370815	0.106452	1.19621	0.0699959	2	171	13	0.960131	0.0398687	NA	1	1	1	1	1	1	1	1	1	1	1	1	1	13	Polyneoptera	SingleCopy	Included	Included	Excluded	Excluded
OG0004697	n3	n3	1:1 Polyneoptera	FALSE	0.341539	1	FALSE	0.062621	2.92459	NA	0.225694	0.0985765	0.218501	0.0831534	0.135348	0.442958	0.137555	2	171	13	0.947321	0.0526787	NA	1	1	1	1	1	1	1	1	1	1	1	1	1	13	Polyneoptera	SingleCopy	Included	Included	Excluded	Excluded
OG0004697	n4	n4	1:1 Polyneoptera	FALSE	1	1	FALSE	0.0313321	NA	NA	0.06064	0.0461526	0.063487	0.00525327	0.0582338	0	0.0521602	1	171	13	1	NA	NA	1	1	1	1	1	1	1	1	1	1	1	1	1	13	Polyneoptera	SingleCopy	Included	Included	Excluded	Excluded
OG0004697	n6	n6	1:1 Polyneoptera	FALSE	1	1	FALSE	0	NA	NA	0.00565744	0	0.00563915	1e-10	0.00563915	0	0.00531993	1	171	13	1	NA	NA	1	1	1	1	1	1	1	1	1	1	1	1	1	13	Polyneoptera	SingleCopy	Included	Included	Excluded	Excluded
OG0004697	n9	n9	1:1 Polyneoptera	FALSE	1	1	FALSE	0.0488945	NA	NA	0.124771	0.0476985	0.116601	0.0143889	0.102212	0	0.0612429	1	171	13	1	NA	NA	1	1	1	1	1	1	1	1	1	1	1	1	1	13	Polyneoptera	SingleCopy	Included	Included	Excluded	Excluded
OG0004697	Pamer	XP_069693944_1	1:1 Polyneoptera	FALSE	1	1	FALSE	0.0149637	NA	NA	0.151836	0.0150656	0.138298	0.00571215	0.132586	0	0.0884692	1	171	13	1	NA	NA	1	1	1	1	1	1	1	1	1	1	1	1	1	13	Polyneoptera	SingleCopy	Included	Included	Excluded	Excluded
OG0004697	Samer	XP_046996130_1	1:1 Polyneoptera	FALSE	1	1	FALSE	1	NA	NA	0	1	0	1e-10	1e-10	0	1e-06	1	171	13	1	NA	NA	1	1	1	1	1	1	1	1	1	1	1	1	1	13	Polyneoptera	SingleCopy	Included	Included	Excluded	Excluded
OG0004697	Scanc	XP_049784097_1	1:1 Polyneoptera	FALSE	1	1	FALSE	0	NA	NA	0.009019	0	0.00921008	1e-10	0.00921008	0	0.00864599	1	171	13	1	NA	NA	1	1	1	1	1	1	1	1	1	1	1	1	1	13	Polyneoptera	SingleCopy	Included	Included	Excluded	Excluded
OG0004697	Sgreg	XP_049864316_1	1:1 Polyneoptera	FALSE	1	1	FALSE	1.94078e-14	NA	NA	0.0111319	0	0.0113573	1e-10	0.0113573	0	0.0104771	1	171	13	1	NA	NA	1	1	1	1	1	1	1	1	1	1	1	1	1	13	Polyneoptera	SingleCopy	Included	Included	Excluded	Excluded
OG0004697	Snite	XP_049811292_1_p1	1:1 Polyneoptera	FALSE	1	1	FALSE	0	NA	NA	0.0147725	0	0.0149408	1e-10	0.0149408	0	0.0138587	1	171	13	1	NA	NA	1	1	1	1	1	1	1	1	1	1	1	1	1	13	Polyneoptera	SingleCopy	Included	Included	Excluded	Excluded
OG0004697	Spice	XP_047096921_1	1:1 Polyneoptera	FALSE	1	1	FALSE	0	NA	NA	0.00204467	0	0.00206803	1e-10	0.00206803	0	0.00196501	1	171	13	1	NA	NA	1	1	1	1	1	1	1	1	1	1	1	1	1	13	Polyneoptera	SingleCopy	Included	Included	Excluded	Excluded
OG0004697	Sscub	XP_049961847_1	1:1 Polyneoptera	FALSE	1	1	FALSE	1.07332e-13	NA	NA	0.00203466	0	0.00205363	1e-10	0.00205363	0	0.00196408	1	171	13	1	NA	NA	1	1	1	1	1	1	1	1	1	1	1	1	1	13	Polyneoptera	SingleCopy	Included	Included	Excluded	Excluded
OG0004698	Asimp	XP_066991740_2	1:1 Polyneoptera	FALSE	1	1	FALSE	0.00164619	0.572571	NA	0.953757	0.0345623	0.476281	0.143095	0.333186	0	0.214657	2	723	13	0.757413	0.242587	NA	1	1	1	1	1	1	1	1	1	1	1	1	1	13	Polyneoptera	SingleCopy	Included	Included	Excluded	Excluded
OG0004698	Brsri	XP_063228693_1	1:1 Polyneoptera	FALSE	1	1	FALSE	0.00503075	0.103271	NA	4.67429	0.0261376	3.57484	0.514799	3.06005	0	0.714841	2	723	13	0.492399	0.507601	NA	1	1	1	1	1	1	1	1	1	1	1	1	1	13	Polyneoptera	SingleCopy	Included	Included	Excluded	Excluded
OG0004698	Csecu	XP_023720866_1	1:1 Polyneoptera	FALSE	1	1	FALSE	0.45281	NA	NA	0.0782515	0.50432	0.0799318	0.0464544	0.0334775	0	0.115099	1	723	13	1	NA	NA	1	1	1	1	1	1	1	1	1	1	1	1	1	13	Polyneoptera	SingleCopy	Included	Included	Excluded	Excluded
OG0004698	Gbima	GLH06315_1_p1	1:1 Polyneoptera	FALSE	1	1	FALSE	0.224517	NA	NA	0.0120912	0.261286	0.0175858	0.00716786	0.010418	0	0.0158082	1	723	13	1	NA	NA	1	1	1	1	1	1	1	1	1	1	1	1	1	13	Polyneoptera	SingleCopy	Included	Included	Excluded	Excluded
OG0004698	Glong	KAK7867563_1	1:1 Polyneoptera	FALSE	0.5	1	FALSE	10000000000	NA	NA	0.00689053	0.377347	0.00160719	0.00160719	1e-10	-0.0841412	0.00278142	1	723	13	1	NA	NA	1	1	1	1	1	1	1	1	1	1	1	1	1	13	Polyneoptera	SingleCopy	Included	Included	Excluded	Excluded
OG0004698	Lmigr	egapxtmp_000580P1_p1	1:1 Polyneoptera	FALSE	1	1	TRUE	0.0848656	NA	NA	0.0109149	10000000000	0.044105	0.00910297	0.0350021	0	0.0556078	1	723	13	1	NA	NA	1	1	1	1	1	1	1	1	1	1	1	1	1	13	Polyneoptera	SingleCopy	Included	Included	Excluded	Excluded
OG0004698	n2	n2	1:1 Polyneoptera	FALSE	0.138035	1	FALSE	0	0.643964	22.6228	0.83364	0.0458554	1.76611	1.53571	0.2304	2.05061	0.1924	3	723	13	0.740034	0.168622	0.091344	1	1	1	1	1	1	1	1	1	1	1	1	1	13	Polyneoptera	SingleCopy	Included	Included	Excluded	Excluded
OG0004698	n3	n3	1:1 Polyneoptera	FALSE	0.354387	1	FALSE	0	199.348	NA	1239.23	1.05479e-05	0.375673	0.368272	0.00740171	0.3853	0.0659521	2	723	13	0.918555	0.0814454	NA	1	1	1	1	1	1	1	1	1	1	1	1	1	13	Polyneoptera	SingleCopy	Included	Included	Excluded	Excluded
OG0004698	n4	n4	1:1 Polyneoptera	FALSE	1	1	FALSE	0	0.0553298	NA	1239.4	5.70762e-05	5.04763	0.34254	4.70509	0	0.397968	2	723	13	0.570636	0.429364	NA	1	1	1	1	1	1	1	1	1	1	1	1	1	13	Polyneoptera	SingleCopy	Included	Included	Excluded	Excluded
OG0004698	n5	n5	1:1 Polyneoptera	FALSE	0.5	1	TRUE	8.53227e+13	NA	NA	0.0308359	10000000000	0.0226231	0.0226231	1e-10	-0.0332625	0.0572031	1	723	13	1	NA	NA	1	1	1	1	1	1	1	1	1	1	1	1	1	13	Polyneoptera	SingleCopy	Included	Included	Excluded	Excluded
OG0004698	n6	n6	1:1 Polyneoptera	FALSE	1	1	FALSE	0.0286691	0.475065	NA	0.573879	0.0615088	0.512715	0.122515	0.3902	0	0.211674	2	723	13	0.834702	0.165298	NA	1	1	1	1	1	1	1	1	1	1	1	1	1	13	Polyneoptera	SingleCopy	Included	Included	Excluded	Excluded
OG0004698	n7	n7	1:1 Polyneoptera	FALSE	0.00420533	0.075696	FALSE	0	1	610.307	0.120019	0.0594621	2.61917	2.55674	0.0624284	8.83734	0.0576466	3	723	13	0.921767	0.0564279	0.0218052	1	1	1	1	1	1	1	1	1	1	1	1	1	13	Polyneoptera	SingleCopy	Included	Included	Excluded	Excluded
OG0004698	n8	n8	1:1 Polyneoptera	FALSE	1	1	FALSE	1.14692e-14	NA	NA	0.00255299	0	0.00286664	1e-10	0.00286664	0	0.00283717	1	723	13	1	NA	NA	1	1	1	1	1	1	1	1	1	1	1	1	1	13	Polyneoptera	SingleCopy	Included	Included	Excluded	Excluded
OG0004698	Pamer	XP_069693921_1	1:1 Polyneoptera	FALSE	1	1	FALSE	0.0139484	0.657627	NA	0.266601	0.10312	0.289899	0.0820451	0.207853	0	0.169113	2	723	13	0.82156	0.17844	NA	1	1	1	1	1	1	1	1	1	1	1	1	1	13	Polyneoptera	SingleCopy	Included	Included	Excluded	Excluded
OG0004698	Samer	XP_046996127_1	1:1 Polyneoptera	TRUE	4.89997e-12	9.79994e-11	FALSE	0	21783.1	NA	0.00687315	0.478012	1.03117	1.02912	0.00205771	49.8183	0.0066011	2	723	13	0.992508	0.00749206	NA	1	1	1	1	1	1	1	1	1	1	1	1	1	13	Polyneoptera	SingleCopy	Included	Included	Excluded	Excluded
OG0004698	Scanc	XP_049784095_1	1:1 Polyneoptera	FALSE	1	1	FALSE	2.50997e-20	NA	NA	0.00521406	0	0.00530958	1e-10	0.00530958	0	0.00463979	1	723	13	1	NA	NA	1	1	1	1	1	1	1	1	1	1	1	1	1	13	Polyneoptera	SingleCopy	Included	Included	Excluded	Excluded
OG0004698	Sgreg	XP_049864302_1	1:1 Polyneoptera	FALSE	1	1	FALSE	8.82332e-19	NA	NA	0.00586294	0	0.00596295	1e-10	0.00596295	0	0.00527885	1	723	13	1	NA	NA	1	1	1	1	1	1	1	1	1	1	1	1	1	13	Polyneoptera	SingleCopy	Included	Included	Excluded	Excluded
OG0004698	Snite	XP_049811291_1_p1	1:1 Polyneoptera	FALSE	1	1	FALSE	0.0650461	NA	NA	0.00408574	0.0637864	0.00381108	0.000633414	0.00317767	0	0.00360454	1	723	13	1	NA	NA	1	1	1	1	1	1	1	1	1	1	1	1	1	13	Polyneoptera	SingleCopy	Included	Included	Excluded	Excluded
OG0004698	Spice	XP_047096920_1	1:1 Polyneoptera	TRUE	0.00176577	0.0335496	FALSE	0.0530146	1939	NA	0.00431474	0.292262	0.0422017	0.0409036	0.00129802	10.5522	0.00472626	2	723	13	0.994724	0.00527606	NA	1	1	1	1	1	1	1	1	1	1	1	1	1	13	Polyneoptera	SingleCopy	Included	Included	Excluded	Excluded
OG0004698	Sscub	XP_049946371_1	1:1 Polyneoptera	FALSE	1	1	FALSE	0	NA	NA	0.00634594	0.0704141	0.00420177	1e-10	0.00420177	0	0.00708968	1	723	13	1	NA	NA	1	1	1	1	1	1	1	1	1	1	1	1	1	13	Polyneoptera	SingleCopy	Included	Included	Excluded	Excluded
OG0004699	Asimp	XP_066991754_2	1:1 Polyneoptera	FALSE	0.135313	1	FALSE	0.0525001	15.1366	NA	0.507255	0.101542	2.21755	1.85801	0.359537	2.08789	0.282561	2	822	13	0.886471	0.113529	NA	1	1	1	1	1	1	1	1	1	1	1	1	1	13	Polyneoptera	SingleCopy	Included	Included	Excluded	Excluded
OG0004699	Brsri	XP_063236740_1	1:1 Polyneoptera	FALSE	1	1	FALSE	0.0268462	1	NA	0.689127	0.169629	0.932552	0.491568	0.440984	0	0.475156	2	822	13	0.636372	0.363628	NA	1	1	1	1	1	1	1	1	1	1	1	1	1	13	Polyneoptera	SingleCopy	Included	Included	Excluded	Excluded
OG0004699	Csecu	XP_023703826_1	1:1 Polyneoptera	FALSE	1	1	FALSE	0.10006	NA	NA	0.272835	0.0889332	0.249048	0.0564309	0.192617	0	0.155972	1	822	13	1	NA	NA	1	1	1	1	1	1	1	1	1	1	1	1	1	13	Polyneoptera	SingleCopy	Included	Included	Excluded	Excluded
OG0004699	Gbima	GLG94323_1_p1	1:1 Polyneoptera	TRUE	0	0	FALSE	0.225736	330.813	NA	0.0443648	1.66688	0.185121	0.181802	0.00331945	175.836	0.0443248	2	822	13	0.9441	0.0558998	NA	1	1	1	1	1	1	1	1	1	1	1	1	1	13	Polyneoptera	SingleCopy	Included	Included	Excluded	Excluded
OG0004699	Glong	KAK7868291_1	1:1 Polyneoptera	FALSE	0.443726	1	FALSE	10000000000	NA	NA	0	1	0.00193756	0.00193756	1e-10	0.0799278	1e-06	1	822	13	1	NA	NA	1	1	1	1	1	1	1	1	1	1	1	1	1	13	Polyneoptera	SingleCopy	Included	Included	Excluded	Excluded
OG0004699	Lmigr	egapxtmp_014209P1_p1	1:1 Polyneoptera	FALSE	0.0405653	0.811305	FALSE	0.231629	760.892	NA	0.11023	0.301192	2.98706	2.93139	0.0556724	4.39346	0.0933505	2	822	13	0.976663	0.0233373	NA	1	1	1	1	1	1	1	1	1	1	1	1	1	13	Polyneoptera	SingleCopy	Included	Included	Excluded	Excluded
OG0004699	n10	n10	1:1 Polyneoptera	FALSE	0.259872	1	TRUE	12417609469466	NA	NA	0.001361	10000000000	0.00118616	0.00118616	1e-10	0.899821	0.000403336	1	822	13	1	NA	NA	1	1	1	1	1	1	1	1	1	1	1	1	1	13	Polyneoptera	SingleCopy	Included	Included	Excluded	Excluded
OG0004699	n2	n2	1:1 Polyneoptera	FALSE	0.165357	1	FALSE	0	2.53192	NA	0.390796	0.119188	0.342625	0.229053	0.113572	1.71475	0.159401	2	822	13	0.727947	0.272053	NA	1	1	1	1	1	1	1	1	1	1	1	1	1	13	Polyneoptera	SingleCopy	Included	Included	Excluded	Excluded
OG0004699	n3	n3	1:1 Polyneoptera	FALSE	1	1	TRUE	0.412846	NA	NA	0.0351388	10000000000	0.0332674	0.018206	0.0150614	0	0.0668188	1	822	13	1	NA	NA	1	1	1	1	1	1	1	1	1	1	1	1	1	13	Polyneoptera	SingleCopy	Included	Included	Excluded	Excluded
OG0004699	n4	n4	1:1 Polyneoptera	FALSE	0.420596	1	FALSE	0.00789348	2.99906	NA	0.676882	0.0218174	0.0919253	0.0547884	0.037137	0.142305	0.0693093	2	822	13	0.834186	0.165814	NA	1	1	1	1	1	1	1	1	1	1	1	1	1	13	Polyneoptera	SingleCopy	Included	Included	Excluded	Excluded
OG0004699	n5	n5	1:1 Polyneoptera	FALSE	0.0862281	1	FALSE	0.0366459	544.18	NA	1262.19	5.59791e-05	208.453	207.942	0.510473	2.9407	0.399845	2	822	13	0.744389	0.255611	NA	1	1	1	1	1	1	1	1	1	1	1	1	1	13	Polyneoptera	SingleCopy	Included	Included	Excluded	Excluded
OG0004699	n6	n6	1:1 Polyneoptera	FALSE	1	1	FALSE	0.0115847	0.562049	NA	0.969604	0.133029	1.0283	0.470001	0.558296	0	0.46331	2	822	13	0.498719	0.501281	NA	1	1	1	1	1	1	1	1	1	1	1	1	1	13	Polyneoptera	SingleCopy	Included	Included	Excluded	Excluded
OG0004699	n7	n7	1:1 Polyneoptera	FALSE	1	1	FALSE	0.230948	NA	NA	0.0600148	0.229692	0.0610021	0.0246091	0.036393	0	0.0660287	1	822	13	1	NA	NA	1	1	1	1	1	1	1	1	1	1	1	1	1	13	Polyneoptera	SingleCopy	Included	Included	Excluded	Excluded
OG0004699	n8	n8	1:1 Polyneoptera	FALSE	1	1	FALSE	0.0904451	NA	NA	0.00557719	0.0837165	0.00577338	0.00120879	0.00456459	0	0.00642715	1	822	13	1	NA	NA	1	1	1	1	1	1	1	1	1	1	1	1	1	13	Polyneoptera	SingleCopy	Included	Included	Excluded	Excluded
OG0004699	n9	n9	1:1 Polyneoptera	FALSE	1	1	FALSE	0.340783	NA	NA	0.00167444	0.427082	0.00193384	0.000965854	0.000967988	0	0.00161293	1	822	13	1	NA	NA	1	1	1	1	1	1	1	1	1	1	1	1	1	13	Polyneoptera	SingleCopy	Included	Included	Excluded	Excluded
OG0004699	Pamer	XP_069692303_1	1:1 Polyneoptera	FALSE	0.468173	1	FALSE	0.026048	1.4898	NA	0.140132	0.125177	0.186469	0.0552857	0.131183	0.0297646	0.145975	2	822	13	0.919461	0.0805386	NA	1	1	1	1	1	1	1	1	1	1	1	1	1	13	Polyneoptera	SingleCopy	Included	Included	Excluded	Excluded
OG0004699	Samer	XP_047001121_1	1:1 Polyneoptera	FALSE	1	1	FALSE	0.585452	NA	NA	0.000918834	0.379854	0.000759074	0.000479404	0.000279671	0	0.000931806	1	822	13	1	NA	NA	1	1	1	1	1	1	1	1	1	1	1	1	1	13	Polyneoptera	SingleCopy	Included	Included	Excluded	Excluded
OG0004699	Scanc	XP_049788468_1	1:1 Polyneoptera	FALSE	1	1	FALSE	0.196572	NA	NA	0.00929738	0.196667	0.00918183	0.00335413	0.00582769	0	0.00910276	1	822	13	1	NA	NA	1	1	1	1	1	1	1	1	1	1	1	1	1	13	Polyneoptera	SingleCopy	Included	Included	Excluded	Excluded
OG0004699	Sgreg	XP_049830148_1	1:1 Polyneoptera	FALSE	1	1	FALSE	0.141111	NA	NA	0.00644315	0.147291	0.00654489	0.00191352	0.00463137	0	0.00607887	1	822	13	1	NA	NA	1	1	1	1	1	1	1	1	1	1	1	1	1	13	Polyneoptera	SingleCopy	Included	Included	Excluded	Excluded
OG0004699	Snite	XP_049814574_1_p1	1:1 Polyneoptera	FALSE	1	1	FALSE	0.0995607	NA	NA	0.00646235	0.0995741	0.00636284	0.00143617	0.00492667	0	0.00653637	1	822	13	1	NA	NA	1	1	1	1	1	1	1	1	1	1	1	1	1	13	Polyneoptera	SingleCopy	Included	Included	Excluded	Excluded
OG0004699	Spice	XP_047118366_1	1:1 Polyneoptera	TRUE	0	0	FALSE	0.0939766	717.823	NA	0.0692824	0.80805	1.07359	1.06723	0.00636487	222.873	0.0690215	2	822	13	0.920342	0.0796582	NA	1	1	1	1	1	1	1	1	1	1	1	1	1	13	Polyneoptera	SingleCopy	Included	Included	Excluded	Excluded
OG0004699	Sscub	XP_049962732_1	1:1 Polyneoptera	FALSE	1	1	FALSE	0.226332	NA	NA	0.00104052	0.296551	0.00120053	0.000478489	0.000722043	0	0.00100476	1	822	13	1	NA	NA	1	1	1	1	1	1	1	1	1	1	1	1	1	13	Polyneoptera	SingleCopy	Included	Included	Excluded	Excluded
OG0004700	Asimp	XP_066991763_1	1:1 Polyneoptera	FALSE	1	1	FALSE	0	0.487564	NA	0.368444	0.0750872	0.557457	0.124374	0.433083	0	0.186831	2	405	13	0.805746	0.194254	NA	1	1	1	1	1	1	1	1	1	1	1	1	1	13	Polyneoptera	SingleCopy	Included	Included	Excluded	Excluded
OG0004700	Brsri	XP_063243214_1	1:1 Polyneoptera	FALSE	1	1	FALSE	0.00487212	0.198318	NA	1320.21	4.04473e-05	1.70059	0.269748	1.43085	0	0.436884	2	405	13	0.703782	0.296218	NA	1	1	1	1	1	1	1	1	1	1	1	1	1	13	Polyneoptera	SingleCopy	Included	Included	Excluded	Excluded
OG0004700	Csecu	XP_023701934_1	1:1 Polyneoptera	FALSE	1	1	FALSE	0.0434296	NA	NA	0.37016	0.0540415	0.444365	0.0517077	0.392657	0	0.162154	1	405	13	1	NA	NA	1	1	1	1	1	1	1	1	1	1	1	1	1	13	Polyneoptera	SingleCopy	Included	Included	Excluded	Excluded
OG0004700	Gbima	GLG94316_1_p1	1:1 Polyneoptera	FALSE	0.47103	1	TRUE	5.33522e+11	NA	NA	0.00179726	10000000000	0.00157016	0.00157016	1e-10	0.0251809	0.00512777	1	405	13	1	NA	NA	1	1	1	1	1	1	1	1	1	1	1	1	1	13	Polyneoptera	SingleCopy	Included	Included	Excluded	Excluded
OG0004700	Glong	KAK7868285_1	1:1 Polyneoptera	FALSE	0.0174701	0.366871	FALSE	0.0627803	112.134	NA	0.010393	0.234147	0.0222244	0.0165306	0.00569382	6.03634	0.00678873	2	405	13	0.992017	0.00798332	NA	1	1	1	1	1	1	1	1	1	1	1	1	1	13	Polyneoptera	SingleCopy	Included	Included	Excluded	Excluded
OG0004700	Lmigr	egapxtmp_007215P1_p1	1:1 Polyneoptera	FALSE	0.469795	1	TRUE	10000000000	NA	NA	0.0128964	3.63685e+06	0.015169	0.015169	1e-10	0.0271251	0.0437929	1	405	13	1	NA	NA	1	1	1	1	1	1	1	1	1	1	1	1	1	13	Polyneoptera	SingleCopy	Included	Included	Excluded	Excluded
OG0004700	n10	n10	1:1 Polyneoptera	FALSE	1	1	FALSE	0	0.17239	NA	0.484067	0.0277123	1.27045	0.066219	1.20424	0	0.0921431	2	405	13	0.894803	0.105197	NA	1	1	1	1	1	1	1	1	1	1	1	1	1	13	Polyneoptera	SingleCopy	Included	Included	Excluded	Excluded
OG0004700	n11	n11	1:1 Polyneoptera	FALSE	0.442791	1	FALSE	0.0243017	1.39126	NA	0.802515	0.0545495	0.70978	0.268672	0.441108	0.0821906	0.274609	2	405	13	0.870829	0.129171	NA	1	1	1	1	1	1	1	1	1	1	1	1	1	13	Polyneoptera	SingleCopy	Included	Included	Excluded	Excluded
OG0004700	n2	n2	1:1 Polyneoptera	FALSE	0.2038	1	FALSE	0.343714	55.7982	NA	0.128306	0.260379	0.167923	0.157408	0.0105148	1.33216	0.0813835	2	405	13	0.917169	0.0828311	NA	1	1	1	1	1	1	1	1	1	1	1	1	1	13	Polyneoptera	SingleCopy	Included	Included	Excluded	Excluded
OG0004700	n3	n3	1:1 Polyneoptera	FALSE	0.00690008	0.151802	TRUE	8.0108e+20	NA	NA	0.0158968	2977078529951460	0.0132084	0.0132084	1e-10	7.86109	0.0575028	1	405	13	1	NA	NA	1	1	1	1	1	1	1	1	1	1	1	1	1	13	Polyneoptera	SingleCopy	Included	Included	Excluded	Excluded
OG0004700	n4	n4	1:1 Polyneoptera	FALSE	1	1	FALSE	0.00118574	0.0520842	NA	4.82794	0.0108219	4.86307	0.225777	4.63729	0	0.304533	2	405	13	0.707828	0.292172	NA	1	1	1	1	1	1	1	1	1	1	1	1	1	13	Polyneoptera	SingleCopy	Included	Included	Excluded	Excluded
OG0004700	n5	n5	1:1 Polyneoptera	FALSE	0.186802	1	FALSE	0	1.94676	NA	0.111447	0.0887956	0.123122	0.0310957	0.092026	1.4906	0.0686755	2	405	13	0.942757	0.0572429	NA	1	1	1	1	1	1	1	1	1	1	1	1	1	13	Polyneoptera	SingleCopy	Included	Included	Excluded	Excluded
OG0004700	n6	n6	1:1 Polyneoptera	FALSE	0.34041	1	TRUE	5.81228e+12	NA	NA	0.00166157	10000000000	0.00184515	0.00184515	1e-10	0.448196	0.00169556	1	405	13	1	NA	NA	1	1	1	1	1	1	1	1	1	1	1	1	1	13	Polyneoptera	SingleCopy	Included	Included	Excluded	Excluded
OG0004700	n8	n8	1:1 Polyneoptera	FALSE	0.322401	1	TRUE	3.45831e+12	NA	NA	0.000953833	10000000000	0.000932843	0.000932843	1e-10	0.535447	0.000941666	1	405	13	1	NA	NA	1	1	1	1	1	1	1	1	1	1	1	1	1	13	Polyneoptera	SingleCopy	Included	Included	Excluded	Excluded
OG0004700	n9	n9	1:1 Polyneoptera	FALSE	1	1	FALSE	5.16343e-14	NA	NA	0.000837355	0	0.000898852	1e-10	0.000898852	0	0.000840427	1	405	13	1	NA	NA	1	1	1	1	1	1	1	1	1	1	1	1	1	13	Polyneoptera	SingleCopy	Included	Included	Excluded	Excluded
OG0004700	Pamer	XP_069699627_1	1:1 Polyneoptera	FALSE	0.188272	1	FALSE	0	4.42772	NA	0.165895	0.589124	0.14758	0.124933	0.0226474	1.47628	0.223426	2	405	13	0.589114	0.410886	NA	1	1	1	1	1	1	1	1	1	1	1	1	1	13	Polyneoptera	SingleCopy	Included	Included	Excluded	Excluded
OG0004700	Samer	XP_046987673_1	1:1 Polyneoptera	FALSE	1	1	FALSE	0.306608	NA	NA	0.0019032	0.338579	0.00191613	0.000923159	0.000992973	0	0.00191148	1	405	13	1	NA	NA	1	1	1	1	1	1	1	1	1	1	1	1	1	13	Polyneoptera	SingleCopy	Included	Included	Excluded	Excluded
OG0004700	Scanc	XP_049775432_1	1:1 Polyneoptera	FALSE	1	1	FALSE	0.20871	NA	NA	0.00504684	0.256765	0.00487728	0.0018903	0.00298698	0	0.00492471	1	405	13	1	NA	NA	1	1	1	1	1	1	1	1	1	1	1	1	1	13	Polyneoptera	SingleCopy	Included	Included	Excluded	Excluded
OG0004700	Sgreg	XP_049854295_1	1:1 Polyneoptera	FALSE	1	1	FALSE	0.0809497	NA	NA	0.0139492	0.089278	0.0141195	0.00278267	0.0113368	0	0.0132396	1	405	13	1	NA	NA	1	1	1	1	1	1	1	1	1	1	1	1	1	13	Polyneoptera	SingleCopy	Included	Included	Excluded	Excluded
OG0004700	Snite	XP_049800806_1_p1	1:1 Polyneoptera	FALSE	1	1	FALSE	0.151014	NA	NA	0.00882097	0.165206	0.0088527	0.00278048	0.00607222	0	0.00849505	1	405	13	1	NA	NA	1	1	1	1	1	1	1	1	1	1	1	1	1	13	Polyneoptera	SingleCopy	Included	Included	Excluded	Excluded
OG0004700	Spice	XP_047107421_1	1:1 Polyneoptera	FALSE	1	1	FALSE	0.155139	NA	NA	0.00289882	0.174926	0.00290972	0.000930871	0.00197885	0	0.00278479	1	405	13	1	NA	NA	1	1	1	1	1	1	1	1	1	1	1	1	1	13	Polyneoptera	SingleCopy	Included	Included	Excluded	Excluded
OG0004700	Sscub	XP_049951287_1	1:1 Polyneoptera	FALSE	1	1	FALSE	0.307782	NA	NA	0.00190288	0.339184	0.00191453	0.000924214	0.000990316	0	0.00191146	1	405	13	1	NA	NA	1	1	1	1	1	1	1	1	1	1	1	1	1	13	Polyneoptera	SingleCopy	Included	Included	Excluded	Excluded
OG0004702	Asimp	XP_066991779_2	1:1 Polyneoptera	FALSE	0.467214	1	FALSE	0.0189608	1.23327	NA	0.564358	0.0983488	0.996465	0.3941	0.602365	0.0313715	0.253714	2	687	13	0.835129	0.164871	NA	1	1	1	1	1	1	1	1	1	1	1	1	1	13	Polyneoptera	SingleCopy	Included	Included	Excluded	Excluded
OG0004702	Brsri	XP_063217321_1	1:1 Polyneoptera	FALSE	1	1	FALSE	0	0.0427447	NA	1415.87	4.85952e-05	5.93018	0.321335	5.60885	0	0.403734	2	687	13	0.551019	0.448981	NA	1	1	1	1	1	1	1	1	1	1	1	1	1	13	Polyneoptera	SingleCopy	Included	Included	Excluded	Excluded
OG0004702	Csecu	XP_023710697_1	1:1 Polyneoptera	FALSE	0.0397191	0.754663	FALSE	0.0985265	8.40855	NA	0.22872	0.282618	0.47452	0.373756	0.100763	4.43436	0.204208	2	687	13	0.862333	0.137667	NA	1	1	1	1	1	1	1	1	1	1	1	1	1	13	Polyneoptera	SingleCopy	Included	Included	Excluded	Excluded
OG0004702	Gbima	GLH14490_1_p1	1:1 Polyneoptera	FALSE	1	1	TRUE	0.207304	NA	NA	0.00513288	404861	0.0127104	0.00485886	0.0078515	0	0.0101414	1	687	13	1	NA	NA	1	1	1	1	1	1	1	1	1	1	1	1	1	13	Polyneoptera	SingleCopy	Included	Included	Excluded	Excluded
OG0004702	Glong	KAK7866416_1	1:1 Polyneoptera	FALSE	0.47942	1	FALSE	10000000000	NA	NA	0.00988349	0.0930425	0.00239823	0.00239823	1e-10	0.013575	0.00446642	1	687	13	1	NA	NA	1	1	1	1	1	1	1	1	1	1	1	1	1	13	Polyneoptera	SingleCopy	Included	Included	Excluded	Excluded
OG0004702	Lmigr	egapxtmp_018502P1_p1	1:1 Polyneoptera	FALSE	0.00398646	0.0877022	TRUE	1	66351.3	NA	0.024156	10000000000	0.033319	0.0333179	1.15424e-06	8.94283	0.0567379	2	687	13	0.85428	0.14572	NA	1	1	1	1	1	1	1	1	1	1	1	1	1	13	Polyneoptera	SingleCopy	Included	Included	Excluded	Excluded
OG0004702	n10	n10	1:1 Polyneoptera	FALSE	0.324948	1	FALSE	0	9.81512	NA	1415.7	5.4071e-06	0.0754956	0.0545107	0.0209849	0.522668	0.0429489	2	687	13	0.911344	0.0886555	NA	1	1	1	1	1	1	1	1	1	1	1	1	1	13	Polyneoptera	SingleCopy	Included	Included	Excluded	Excluded
OG0004702	n11	n11	1:1 Polyneoptera	FALSE	0.0110216	0.231453	FALSE	1	134.127	NA	0.445549	0.170782	0.94587	0.934174	0.0116958	6.93988	0.307959	2	687	13	0.806531	0.193469	NA	1	1	1	1	1	1	1	1	1	1	1	1	1	13	Polyneoptera	SingleCopy	Included	Included	Excluded	Excluded
OG0004702	n2	n2	1:1 Polyneoptera	FALSE	1	1	FALSE	0	0.0273396	NA	1415.73	1.46816e-05	5.69771	0.0888668	5.60885	0	0.100169	2	687	13	0.805867	0.194133	NA	1	1	1	1	1	1	1	1	1	1	1	1	1	13	Polyneoptera	SingleCopy	Included	Included	Excluded	Excluded
OG0004702	n3	n3	1:1 Polyneoptera	FALSE	0.5	1	FALSE	0.000345358	1.48605	NA	1415.7	6.04711e-06	4.48802	0.816728	3.67129	-0.000406155	0.0797007	2	687	13	0.950073	0.0499268	NA	1	1	1	1	1	1	1	1	1	1	1	1	1	13	Polyneoptera	SingleCopy	Included	Included	Excluded	Excluded
OG0004702	n4	n4	1:1 Polyneoptera	FALSE	1	1	FALSE	0.00300892	0.101759	NA	1415.8	3.0073e-05	5.88563	0.276779	5.60885	0	0.257873	2	687	13	0.863073	0.136927	NA	1	1	1	1	1	1	1	1	1	1	1	1	1	13	Polyneoptera	SingleCopy	Included	Included	Excluded	Excluded
OG0004702	n5	n5	1:1 Polyneoptera	FALSE	1	1	FALSE	0.102233	NA	NA	0.0880451	0.117845	0.0852804	0.0199407	0.0653396	0	0.0494746	1	687	13	1	NA	NA	1	1	1	1	1	1	1	1	1	1	1	1	1	13	Polyneoptera	SingleCopy	Included	Included	Excluded	Excluded
OG0004702	n6	n6	1:1 Polyneoptera	FALSE	1	1	FALSE	0.25582	NA	NA	0.00203673	0.37282	0.00192668	0.000834258	0.00109242	0	0.00297675	1	687	13	1	NA	NA	1	1	1	1	1	1	1	1	1	1	1	1	1	13	Polyneoptera	SingleCopy	Included	Included	Excluded	Excluded
OG0004702	n7	n7	1:1 Polyneoptera	FALSE	1	1	FALSE	0.125447	NA	NA	0.0102729	0.130187	0.01028	0.00280082	0.00747914	0	0.00992568	1	687	13	1	NA	NA	1	1	1	1	1	1	1	1	1	1	1	1	1	13	Polyneoptera	SingleCopy	Included	Included	Excluded	Excluded
OG0004702	n9	n9	1:1 Polyneoptera	FALSE	1	1	FALSE	0.13458	NA	NA	0.00398978	0.135831	0.00391331	0.00112158	0.00279173	0	0.00395915	1	687	13	1	NA	NA	1	1	1	1	1	1	1	1	1	1	1	1	1	13	Polyneoptera	SingleCopy	Included	Included	Excluded	Excluded
OG0004702	Pamer	XP_069686436_1	1:1 Polyneoptera	FALSE	0.102759	1	FALSE	0.0497922	0.052445	121.716	0.307432	0.088935	4.77652	4.53099	0.245538	2.60688	0.184894	3	687	13	0.908985	0.0406177	0.0503976	1	1	1	1	1	1	1	1	1	1	1	1	1	13	Polyneoptera	SingleCopy	Included	Included	Excluded	Excluded
OG0004702	Samer	XP_046979136_1	1:1 Polyneoptera	FALSE	1	1	FALSE	0.214729	NA	NA	0.00285463	0.223077	0.00285661	0.00111585	0.00174077	0	0.00294965	1	687	13	1	NA	NA	1	1	1	1	1	1	1	1	1	1	1	1	1	13	Polyneoptera	SingleCopy	Included	Included	Excluded	Excluded
OG0004702	Scanc	XP_049766731_1	1:1 Polyneoptera	FALSE	1	1	FALSE	0.149778	NA	NA	0.0073433	0.153882	0.00729998	0.00225549	0.00504449	0	0.00712536	1	687	13	1	NA	NA	1	1	1	1	1	1	1	1	1	1	1	1	1	13	Polyneoptera	SingleCopy	Included	Included	Excluded	Excluded
OG0004702	Sgreg	XP_049840156_1	1:1 Polyneoptera	FALSE	1	1	FALSE	0.164857	NA	NA	0.0160241	0.163112	0.0161936	0.00534095	0.0108527	0	0.0151272	1	687	13	1	NA	NA	1	1	1	1	1	1	1	1	1	1	1	1	1	13	Polyneoptera	SingleCopy	Included	Included	Excluded	Excluded
OG0004702	Snite	XP_049793314_1_p1	1:1 Polyneoptera	FALSE	1	1	FALSE	0.172848	NA	NA	0.00652488	0.181555	0.00657764	0.00223879	0.00433885	0	0.00668504	1	687	13	1	NA	NA	1	1	1	1	1	1	1	1	1	1	1	1	1	13	Polyneoptera	SingleCopy	Included	Included	Excluded	Excluded
OG0004702	Spice	XP_047097072_1	1:1 Polyneoptera	FALSE	0.0198526	0.397052	FALSE	0	50.1717	NA	0.00547597	0.239499	0.0067091	0.00347655	0.00323255	5.78612	0.00538807	2	687	13	0.992819	0.00718074	NA	1	1	1	1	1	1	1	1	1	1	1	1	1	13	Polyneoptera	SingleCopy	Included	Included	Excluded	Excluded
OG0004702	Sscub	XP_049941226_1	1:1 Polyneoptera	FALSE	1	1	FALSE	0.588903	NA	NA	0.00175194	0.611989	0.00175171	0.00111657	0.000635139	0	0.00183934	1	687	13	1	NA	NA	1	1	1	1	1	1	1	1	1	1	1	1	1	13	Polyneoptera	SingleCopy	Included	Included	Excluded	Excluded
OG0004704	Asimp	XP_066991782_1	1:1 Polyneoptera	FALSE	1	1	FALSE	0	0.407904	NA	0.349458	0.0282674	0.403538	0.0313169	0.372221	0	0.135691	2	698	13	0.924529	0.0754706	NA	1	1	1	1	1	1	1	1	1	1	1	1	1	13	Polyneoptera	SingleCopy	Included	Included	Excluded	Excluded
OG0004704	Brsri	XP_063228187_1	1:1 Polyneoptera	FALSE	1	1	FALSE	0	0.153669	NA	16.4054	0.00214565	1.52912	0.138546	1.39057	0	0.352607	2	698	13	0.762769	0.237231	NA	1	1	1	1	1	1	1	1	1	1	1	1	1	13	Polyneoptera	SingleCopy	Included	Included	Excluded	Excluded
OG0004704	Csecu	XP_023716374_1	1:1 Polyneoptera	FALSE	0.0889638	1	FALSE	0.111997	22.3729	NA	0.103385	0.143267	0.132631	0.0847621	0.0478685	2.88111	0.119999	2	698	13	0.975926	0.0240739	NA	1	1	1	1	1	1	1	1	1	1	1	1	1	13	Polyneoptera	SingleCopy	Included	Included	Excluded	Excluded
OG0004704	Gbima	GLG93976_1_p1	1:1 Polyneoptera	TRUE	1.66533e-16	3.83027e-15	FALSE	0	333.835	NA	0.0232804	0.429118	0.15364	0.147471	0.00616898	70.273	0.0186387	2	698	13	0.973799	0.0262011	NA	1	1	1	1	1	1	1	1	1	1	1	1	1	13	Polyneoptera	SingleCopy	Included	Included	Excluded	Excluded
OG0004704	Glong	KAK7867390_1	1:1 Polyneoptera	FALSE	1	1	FALSE	0.079961	NA	NA	0	1	1.70899e-15	1e-10	1e-10	0	0.00402385	1	698	13	1	NA	NA	1	1	1	1	1	1	1	1	1	1	1	1	1	13	Polyneoptera	SingleCopy	Included	Included	Excluded	Excluded
OG0004704	Lmigr	egapxtmp_017734P1_p1	1:1 Polyneoptera	FALSE	1	1	FALSE	0.0616758	NA	NA	0.0556209	0.0585298	0.0710306	0.0102459	0.0607847	0	0.0449943	1	698	13	1	NA	NA	1	1	1	1	1	1	1	1	1	1	1	1	1	13	Polyneoptera	SingleCopy	Included	Included	Excluded	Excluded
OG0004704	n10	n10	1:1 Polyneoptera	FALSE	1	1	TRUE	0	1	NA	0.0100732	10000000000	0.153122	0.0157723	0.137349	0	0.048086	2	698	13	0.957983	0.0420171	NA	1	1	1	1	1	1	1	1	1	1	1	1	1	13	Polyneoptera	SingleCopy	Included	Included	Excluded	Excluded
OG0004704	n11	n11	1:1 Polyneoptera	FALSE	1	1	FALSE	0.00134965	0.627225	NA	0.268772	0.0527928	0.31556	0.04996	0.2656	0	0.152593	2	698	13	0.892189	0.107811	NA	1	1	1	1	1	1	1	1	1	1	1	1	1	13	Polyneoptera	SingleCopy	Included	Included	Excluded	Excluded
OG0004704	n2	n2	1:1 Polyneoptera	FALSE	0.449128	1	FALSE	0.0148506	1.69319	NA	0.306379	0.0248553	0.175082	0.0294097	0.145672	0.0673156	0.0737511	2	698	13	0.964834	0.0351659	NA	1	1	1	1	1	1	1	1	1	1	1	1	1	13	Polyneoptera	SingleCopy	Included	Included	Excluded	Excluded
OG0004704	n3	n3	1:1 Polyneoptera	FALSE	0.5	1	FALSE	0.0111529	1.26462	NA	1469.38	3.88611e-06	0.184035	0.0216217	0.162414	-0.0983915	0.0698218	2	698	13	0.970037	0.0299632	NA	1	1	1	1	1	1	1	1	1	1	1	1	1	13	Polyneoptera	SingleCopy	Included	Included	Excluded	Excluded
OG0004704	n4	n4	1:1 Polyneoptera	FALSE	1	1	FALSE	0.000689341	0.0758927	NA	1469.39	7.80023e-06	5.89714	0.0568164	5.84032	0	0.12078	2	698	13	0.961834	0.038166	NA	1	1	1	1	1	1	1	1	1	1	1	1	1	13	Polyneoptera	SingleCopy	Included	Included	Excluded	Excluded
OG0004704	n5	n5	1:1 Polyneoptera	FALSE	0.197216	1	FALSE	0	35.2172	NA	0.0336984	0.0631175	0.0240067	0.00526949	0.0187372	1.39172	0.0346471	2	698	13	0.997078	0.00292192	NA	1	1	1	1	1	1	1	1	1	1	1	1	1	13	Polyneoptera	SingleCopy	Included	Included	Excluded	Excluded
OG0004704	n6	n6	1:1 Polyneoptera	FALSE	0.244803	1	TRUE	3.07985e+12	NA	NA	0.00101485	10000000000	0.00101195	0.00101195	1e-10	1.00445	0.000809044	1	698	13	1	NA	NA	1	1	1	1	1	1	1	1	1	1	1	1	1	13	Polyneoptera	SingleCopy	Included	Included	Excluded	Excluded
OG0004704	n7	n7	1:1 Polyneoptera	FALSE	1	1	FALSE	2.19071e-13	NA	NA	0.000512724	0	0.00052109	1e-10	0.00052109	0	0.000745478	1	698	13	1	NA	NA	1	1	1	1	1	1	1	1	1	1	1	1	1	13	Polyneoptera	SingleCopy	Included	Included	Excluded	Excluded
OG0004704	n8	n8	1:1 Polyneoptera	FALSE	1	1	FALSE	2.997e-13	NA	NA	0.000517941	0	0.000534401	1e-10	0.000534401	0	0.000741759	1	698	13	1	NA	NA	1	1	1	1	1	1	1	1	1	1	1	1	1	13	Polyneoptera	SingleCopy	Included	Included	Excluded	Excluded
OG0004704	n9	n9	1:1 Polyneoptera	FALSE	0.374382	1	TRUE	1.48862e+12	NA	NA	0.000505931	10000000000	0.000503331	0.000503331	1e-10	0.302389	0.0007484	1	698	13	1	NA	NA	1	1	1	1	1	1	1	1	1	1	1	1	1	13	Polyneoptera	SingleCopy	Included	Included	Excluded	Excluded
OG0004704	Pamer	XP_069669147_1	1:1 Polyneoptera	FALSE	1	1	FALSE	0.00631581	0.807844	NA	0.230552	0.0200646	0.265977	0.0160668	0.249911	0	0.103409	2	698	13	0.978531	0.0214687	NA	1	1	1	1	1	1	1	1	1	1	1	1	1	13	Polyneoptera	SingleCopy	Included	Included	Excluded	Excluded
OG0004704	Samer	XP_046980718_1	1:1 Polyneoptera	FALSE	1	1	FALSE	0.361054	NA	NA	0.00100373	0.399462	0.001006	0.000499649	0.00050635	0	0.000769577	1	698	13	1	NA	NA	1	1	1	1	1	1	1	1	1	1	1	1	1	13	Polyneoptera	SingleCopy	Included	Included	Excluded	Excluded
OG0004704	Scanc	XP_049768160_1	1:1 Polyneoptera	FALSE	1	1	FALSE	0.0397187	NA	NA	0.00516682	0.0443264	0.00525814	0.000514888	0.00474325	0	0.00505232	1	698	13	1	NA	NA	1	1	1	1	1	1	1	1	1	1	1	1	1	13	Polyneoptera	SingleCopy	Included	Included	Excluded	Excluded
OG0004704	Sgreg	XP_049838988_1	1:1 Polyneoptera	FALSE	1	1	FALSE	0.0422634	NA	NA	0.00933805	0.0474102	0.00951948	0.000985706	0.00853377	0	0.00913399	1	698	13	1	NA	NA	1	1	1	1	1	1	1	1	1	1	1	1	1	13	Polyneoptera	SingleCopy	Included	Included	Excluded	Excluded
OG0004704	Snite	XP_049793699_1_p1	1:1 Polyneoptera	TRUE	1.06026e-14	2.33258e-13	FALSE	0.0279417	246.475	NA	0.0236711	0.475581	0.127155	0.119997	0.0071577	62.0746	0.023237	2	698	13	0.975223	0.024777	NA	1	1	1	1	1	1	1	1	1	1	1	1	1	13	Polyneoptera	SingleCopy	Included	Included	Excluded	Excluded
OG0004704	Spice	XP_047097261_1	1:1 Polyneoptera	FALSE	1	1	FALSE	0.0872302	NA	NA	0.00256002	0.0974169	0.00259458	0.000499476	0.00209511	0	0.00252449	1	698	13	1	NA	NA	1	1	1	1	1	1	1	1	1	1	1	1	1	13	Polyneoptera	SingleCopy	Included	Included	Excluded	Excluded
OG0004704	Sscub	XP_049942346_1	1:1 Polyneoptera	FALSE	1	1	FALSE	0.116481	NA	NA	0.00204511	0.129935	0.00206907	0.000499626	0.00156945	0	0.00201948	1	698	13	1	NA	NA	1	1	1	1	1	1	1	1	1	1	1	1	1	13	Polyneoptera	SingleCopy	Included	Included	Excluded	Excluded
OG0004705	Asimp	XP_067011234_2	1:1 Polyneoptera	FALSE	0.0622603	1	FALSE	0.0265266	0.253715	127.63	0.435722	0.0763548	7.37922	7.06936	0.309858	3.56521	0.197049	3	793	13	0.80156	0.135855	0.0625858	1	1	1	1	1	1	1	1	1	1	1	1	1	13	Polyneoptera	SingleCopy	Included	Included	Excluded	Excluded
OG0004705	Brsri	XP_063218902_1	1:1 Polyneoptera	FALSE	1	1	FALSE	0	0.368428	NA	0.81841	0.0906878	0.794287	0.245528	0.548759	0	0.330881	2	793	13	0.571849	0.428151	NA	1	1	1	1	1	1	1	1	1	1	1	1	1	13	Polyneoptera	SingleCopy	Included	Included	Excluded	Excluded
OG0004705	Csecu	XP_023720178_1	1:1 Polyneoptera	FALSE	1	1	FALSE	0	0.740045	NA	0.161257	0.236564	0.194575	0.0763649	0.11821	0	0.156258	2	793	13	0.69224	0.30776	NA	1	1	1	1	1	1	1	1	1	1	1	1	1	13	Polyneoptera	SingleCopy	Included	Included	Excluded	Excluded
OG0004705	Gbima	GLG93985_1_p1	1:1 Polyneoptera	FALSE	0.476304	1	TRUE	10000000000	NA	NA	0.00750525	10000000000	0.00513669	0.00513669	1e-10	0.0175452	0.0140612	1	793	13	1	NA	NA	1	1	1	1	1	1	1	1	1	1	1	1	1	13	Polyneoptera	SingleCopy	Included	Included	Excluded	Excluded
OG0004705	Glong	KAK7867386_1	1:1 Polyneoptera	FALSE	0.00286261	0.0601148	FALSE	0	4910.55	NA	0.00919579	0	0.551509	0.543268	0.00824064	9.59687	0.00185346	2	793	13	0.995267	0.00473318	NA	1	1	1	1	1	1	1	1	1	1	1	1	1	13	Polyneoptera	SingleCopy	Included	Included	Excluded	Excluded
OG0004705	Lmigr	egapxtmp_006555P1_p1	1:1 Polyneoptera	FALSE	1	1	TRUE	0.540423	NA	NA	0.0271957	10000000000	0.0468429	0.0283489	0.018494	0	0.0567077	1	793	13	1	NA	NA	1	1	1	1	1	1	1	1	1	1	1	1	1	13	Polyneoptera	SingleCopy	Included	Included	Excluded	Excluded
OG0004705	n10	n10	1:1 Polyneoptera	FALSE	0.423082	1	TRUE	2.0879e+13	NA	NA	0.0261354	10000000000	0.0215659	0.0215659	1e-10	0.13499	0.0449742	1	793	13	1	NA	NA	1	1	1	1	1	1	1	1	1	1	1	1	1	13	Polyneoptera	SingleCopy	Included	Included	Excluded	Excluded
OG0004705	n11	n11	1:1 Polyneoptera	FALSE	0.236533	1	FALSE	0	0.354569	94.986	0.564107	0.0810898	7.80672	7.2907	0.516021	1.06517	0.244884	3	793	13	0.702984	0.245491	0.0515247	1	1	1	1	1	1	1	1	1	1	1	1	1	13	Polyneoptera	SingleCopy	Included	Included	Excluded	Excluded
OG0004705	n2	n2	1:1 Polyneoptera	FALSE	1	1	FALSE	0.0297614	0.927117	NA	0.297607	0.132776	0.410174	0.137824	0.27235	0	0.153149	2	793	13	0.834344	0.165656	NA	1	1	1	1	1	1	1	1	1	1	1	1	1	13	Polyneoptera	SingleCopy	Included	Included	Excluded	Excluded
OG0004705	n3	n3	1:1 Polyneoptera	FALSE	1	1	FALSE	0.00458111	0.259871	NA	1.50367	0.0255769	0.954335	0.164445	0.789891	0	0.251414	2	793	13	0.730438	0.269562	NA	1	1	1	1	1	1	1	1	1	1	1	1	1	13	Polyneoptera	SingleCopy	Included	Included	Excluded	Excluded
OG0004705	n4	n4	1:1 Polyneoptera	FALSE	1	1	FALSE	0	0.943862	NA	0.110615	0.153668	0.0981106	0.0365716	0.061539	0	0.0716868	2	793	13	0.77802	0.22198	NA	1	1	1	1	1	1	1	1	1	1	1	1	1	13	Polyneoptera	SingleCopy	Included	Included	Excluded	Excluded
OG0004705	n5	n5	1:1 Polyneoptera	FALSE	1	1	FALSE	0.0762343	NA	NA	0.00532197	0.078862	0.00530809	0.000943718	0.00436437	0	0.00496177	1	793	13	1	NA	NA	1	1	1	1	1	1	1	1	1	1	1	1	1	13	Polyneoptera	SingleCopy	Included	Included	Excluded	Excluded
OG0004705	n7	n7	1:1 Polyneoptera	FALSE	0.363207	1	TRUE	2.04607e+12	NA	NA	0.000481984	10000000000	0.000489674	0.000489674	1e-10	0.347716	0.000528953	1	793	13	1	NA	NA	1	1	1	1	1	1	1	1	1	1	1	1	1	13	Polyneoptera	SingleCopy	Included	Included	Excluded	Excluded
OG0004705	n9	n9	1:1 Polyneoptera	FALSE	0.453555	1	TRUE	10000000000	NA	NA	0.0423638	10000000000	0.0334115	0.0334115	1e-10	0.0575885	0.0735474	1	793	13	1	NA	NA	1	1	1	1	1	1	1	1	1	1	1	1	1	13	Polyneoptera	SingleCopy	Included	Included	Excluded	Excluded
OG0004705	Pamer	XP_069669122_1	1:1 Polyneoptera	FALSE	1	1	FALSE	0	0.429704	NA	0.31243	0.112623	0.357333	0.0947769	0.262557	0	0.187158	2	793	13	0.703831	0.296169	NA	1	1	1	1	1	1	1	1	1	1	1	1	1	13	Polyneoptera	SingleCopy	Included	Included	Excluded	Excluded
OG0004705	Samer	XP_046987963_1	1:1 Polyneoptera	FALSE	0.340383	1	TRUE	4.55364e+12	NA	NA	0.000475749	10000000000	0.000476946	0.000476946	1e-10	0.448322	0.00059576	1	793	13	1	NA	NA	1	1	1	1	1	1	1	1	1	1	1	1	1	13	Polyneoptera	SingleCopy	Included	Included	Excluded	Excluded
OG0004705	Scanc	XP_049773987_1	1:1 Polyneoptera	FALSE	1	1	FALSE	0.0647666	NA	NA	0.00605871	0.0677975	0.00615348	0.000954991	0.00519849	0	0.0058979	1	793	13	1	NA	NA	1	1	1	1	1	1	1	1	1	1	1	1	1	13	Polyneoptera	SingleCopy	Included	Included	Excluded	Excluded
OG0004705	Sgreg	XP_049849969_1	1:1 Polyneoptera	FALSE	1	1	FALSE	0.151248	NA	NA	0.00480447	0.155144	0.00479007	0.00143804	0.00335204	0	0.00465513	1	793	13	1	NA	NA	1	1	1	1	1	1	1	1	1	1	1	1	1	13	Polyneoptera	SingleCopy	Included	Included	Excluded	Excluded
OG0004705	Snite	XP_049802607_1_p1	1:1 Polyneoptera	FALSE	1	1	FALSE	0.203087	NA	NA	0.0025543	0.216122	0.0026137	0.000955304	0.00165839	0	0.00253759	1	793	13	1	NA	NA	1	1	1	1	1	1	1	1	1	1	1	1	1	13	Polyneoptera	SingleCopy	Included	Included	Excluded	Excluded
OG0004705	Spice	XP_047105427_1	1:1 Polyneoptera	FALSE	1	1	FALSE	0.112283	NA	NA	0.00196081	0.116496	0.00197403	0.00047683	0.0014972	0	0.00203083	1	793	13	1	NA	NA	1	1	1	1	1	1	1	1	1	1	1	1	1	13	Polyneoptera	SingleCopy	Included	Included	Excluded	Excluded
OG0004705	Sscub	XP_049949470_1	1:1 Polyneoptera	FALSE	1	1	FALSE	0.148982	NA	NA	0.00638833	0.154473	0.00642515	0.00190859	0.00451656	0	0.00611217	1	793	13	1	NA	NA	1	1	1	1	1	1	1	1	1	1	1	1	1	13	Polyneoptera	SingleCopy	Included	Included	Excluded	Excluded
OG0004706	Asimp	XP_067001074_1	1:1 Polyneoptera	FALSE	0.167095	1	FALSE	0.0260384	7.12074	NA	0.378992	0.0368278	0.347298	0.139879	0.207419	1.69543	0.148448	2	349	13	0.970355	0.0296445	NA	1	1	1	1	1	1	1	1	1	1	1	1	1	13	Polyneoptera	SingleCopy	Included	Included	Excluded	Excluded
OG0004706	Brsri	XP_063217294_1	1:1 Polyneoptera	FALSE	1	1	FALSE	0.0141702	0.910931	NA	1412.88	1.63452e-05	0.831662	0.144485	0.687176	0	0.211783	2	349	13	0.933625	0.0663748	NA	1	1	1	1	1	1	1	1	1	1	1	1	1	13	Polyneoptera	SingleCopy	Included	Included	Excluded	Excluded
OG0004706	Csecu	XP_023703834_1	1:1 Polyneoptera	FALSE	0.5	1	FALSE	0	1.09797	NA	0.0811476	0.0597513	0.164022	0.0203971	0.143625	-0.31261	0.108402	2	349	13	0.954667	0.0453333	NA	1	1	1	1	1	1	1	1	1	1	1	1	1	13	Polyneoptera	SingleCopy	Included	Included	Excluded	Excluded
OG0004706	Gbima	GLH06960_1_p1	1:1 Polyneoptera	FALSE	1	1	FALSE	9.6663e-20	NA	NA	0.00932784	0	0.00945372	1e-10	0.00945372	0	0.00914615	1	349	13	1	NA	NA	1	1	1	1	1	1	1	1	1	1	1	1	1	13	Polyneoptera	SingleCopy	Included	Included	Excluded	Excluded
OG0004706	Glong	KAK7864156_1	1:1 Polyneoptera	FALSE	1	1	FALSE	7.82474e-07	NA	NA	0	1	1.16787e-15	1e-10	1e-10	0	1e-06	1	349	13	1	NA	NA	1	1	1	1	1	1	1	1	1	1	1	1	1	13	Polyneoptera	SingleCopy	Included	Included	Excluded	Excluded
OG0004706	Lmigr	egapxtmp_020423P1_p1	1:1 Polyneoptera	FALSE	1	1	FALSE	0.01176	NA	NA	0.0853313	0.0176291	0.0833652	0.0027064	0.0806588	0	0.0383883	1	349	13	1	NA	NA	1	1	1	1	1	1	1	1	1	1	1	1	1	13	Polyneoptera	SingleCopy	Included	Included	Excluded	Excluded
OG0004706	n10	n10	1:1 Polyneoptera	FALSE	0.259068	1	FALSE	0	9.88008	NA	0.198805	0.0182072	0.0382306	0.0181635	0.0200671	0.905212	0.0437784	2	349	13	0.967891	0.0321087	NA	1	1	1	1	1	1	1	1	1	1	1	1	1	13	Polyneoptera	SingleCopy	Included	Included	Excluded	Excluded
OG0004706	n11	n11	1:1 Polyneoptera	FALSE	0.176765	1	FALSE	0.00413899	108.115	NA	0.303089	0.0336967	4.12745	3.82842	0.299032	1.59182	0.153469	2	349	13	0.958533	0.0414668	NA	1	1	1	1	1	1	1	1	1	1	1	1	1	13	Polyneoptera	SingleCopy	Included	Included	Excluded	Excluded
OG0004706	n2	n2	1:1 Polyneoptera	FALSE	0.5	1	TRUE	4.46036e+12	NA	NA	0.0192651	10000000000	0.0173331	0.0173331	1e-10	-0.284164	0.0802795	1	349	13	1	NA	NA	1	1	1	1	1	1	1	1	1	1	1	1	1	13	Polyneoptera	SingleCopy	Included	Included	Excluded	Excluded
OG0004706	n3	n3	1:1 Polyneoptera	FALSE	1	1	FALSE	0.0202323	NA	NA	0.207054	0.0305361	0.229806	0.0125419	0.217264	0	0.0530056	1	349	13	1	NA	NA	1	1	1	1	1	1	1	1	1	1	1	1	1	13	Polyneoptera	SingleCopy	Included	Included	Excluded	Excluded
OG0004706	n4	n4	1:1 Polyneoptera	FALSE	0.267839	1	FALSE	0.0128432	3.03026	NA	1.43301	0.0142318	0.814066	0.317351	0.496715	0.847432	0.183969	2	349	13	0.930046	0.0699542	NA	1	1	1	1	1	1	1	1	1	1	1	1	1	13	Polyneoptera	SingleCopy	Included	Included	Excluded	Excluded
OG0004706	n5	n5	1:1 Polyneoptera	FALSE	0.5	1	TRUE	8.15249e+11	NA	NA	0.00238944	10000000000	0.00331592	0.00331592	1e-10	-0.0696313	0.0370777	1	349	13	1	NA	NA	1	1	1	1	1	1	1	1	1	1	1	1	1	13	Polyneoptera	SingleCopy	Included	Included	Excluded	Excluded
OG0004706	n6	n6	1:1 Polyneoptera	FALSE	1	1	FALSE	0.235082	NA	NA	0	1	1.62241e-15	1e-10	1e-10	0	0.000522981	1	349	13	1	NA	NA	1	1	1	1	1	1	1	1	1	1	1	1	1	13	Polyneoptera	SingleCopy	Included	Included	Excluded	Excluded
OG0004706	Pamer	XP_069688895_1	1:1 Polyneoptera	FALSE	0.5	1	FALSE	0	1.29824	NA	0.179413	0.0434733	0.0986204	0.021133	0.0774874	-0.201224	0.0759706	2	349	13	0.926372	0.0736278	NA	1	1	1	1	1	1	1	1	1	1	1	1	1	13	Polyneoptera	SingleCopy	Included	Included	Excluded	Excluded
OG0004706	Samer	XP_046979612_1	1:1 Polyneoptera	FALSE	1	1	FALSE	1.64391e-19	NA	NA	0.00555117	0	0.0055546	1e-10	0.0055546	0	0.00517843	1	349	13	1	NA	NA	1	1	1	1	1	1	1	1	1	1	1	1	1	13	Polyneoptera	SingleCopy	Included	Included	Excluded	Excluded
OG0004706	Scanc	XP_049766940_1	1:1 Polyneoptera	FALSE	1	1	FALSE	2.57461e-19	NA	NA	0.00350928	0	0.00354665	1e-10	0.00354665	0	0.00387892	1	349	13	1	NA	NA	1	1	1	1	1	1	1	1	1	1	1	1	1	13	Polyneoptera	SingleCopy	Included	Included	Excluded	Excluded
OG0004706	Sgreg	XP_049838525_1	1:1 Polyneoptera	FALSE	1	1	FALSE	0	NA	NA	0.00558123	0	0.005612	1e-10	0.005612	0	0.00590355	1	349	13	1	NA	NA	1	1	1	1	1	1	1	1	1	1	1	1	1	13	Polyneoptera	SingleCopy	Included	Included	Excluded	Excluded
OG0004706	Snite	XP_049793484_1_p1	1:1 Polyneoptera	FALSE	1	1	FALSE	0.153373	NA	NA	0.0065373	0.173658	0.00657412	0.00200115	0.00457297	0	0.00690641	1	349	13	1	NA	NA	1	1	1	1	1	1	1	1	1	1	1	1	1	13	Polyneoptera	SingleCopy	Included	Included	Excluded	Excluded
OG0004706	Spice	XP_047097472_1	1:1 Polyneoptera	FALSE	1	1	FALSE	0.0775701	NA	NA	0.00551875	0.0870941	0.0055188	0.00100009	0.00451871	0	0.00465115	1	349	13	1	NA	NA	1	1	1	1	1	1	1	1	1	1	1	1	1	13	Polyneoptera	SingleCopy	Included	Included	Excluded	Excluded
OG0004706	Sscub	XP_049941570_1	1:1 Polyneoptera	FALSE	1	1	FALSE	2.59577e-19	NA	NA	0.00351994	0	0.00351775	1e-10	0.00351775	0	0.00315912	1	349	13	1	NA	NA	1	1	1	1	1	1	1	1	1	1	1	1	1	13	Polyneoptera	SingleCopy	Included	Included	Excluded	Excluded
OG0004708	Asimp	XP_066991817_1	1:1 Polyneoptera	FALSE	0.5	1	TRUE	4.30878e+12	NA	NA	0.0142961	10000000000	0.0139281	0.0139281	1e-10	-0.0162873	0.109334	1	295	13	1	NA	NA	1	1	1	1	1	1	1	1	1	1	1	1	1	13	Polyneoptera	SingleCopy	Included	Included	Excluded	Excluded
OG0004708	Brsri	XP_063220456_1	1:1 Polyneoptera	FALSE	1	1	FALSE	0	0.871831	NA	0.583364	0.105081	0.435984	0.187614	0.24837	0	0.285119	2	295	13	0.668627	0.331373	NA	1	1	1	1	1	1	1	1	1	1	1	1	1	13	Polyneoptera	SingleCopy	Included	Included	Excluded	Excluded
OG0004708	Csecu	XP_023716476_1	1:1 Polyneoptera	FALSE	1	1	FALSE	0.135248	NA	NA	0.258584	0.0639213	0.137954	0.0360398	0.101914	0	0.118763	1	295	13	1	NA	NA	1	1	1	1	1	1	1	1	1	1	1	1	1	13	Polyneoptera	SingleCopy	Included	Included	Excluded	Excluded
OG0004708	Gbima	GLG97116_1_p1	1:1 Polyneoptera	FALSE	1	1	FALSE	1.35743e-14	NA	NA	0	1	0.00517703	1e-10	0.00517703	0	0.00465386	1	295	13	1	NA	NA	1	1	1	1	1	1	1	1	1	1	1	1	1	13	Polyneoptera	SingleCopy	Included	Included	Excluded	Excluded
OG0004708	Glong	KAK7873269_1	1:1 Polyneoptera	FALSE	1	1	FALSE	1	NA	NA	0.00502241	0	0	1e-10	1e-10	0	1e-06	1	295	13	1	NA	NA	1	1	1	1	1	1	1	1	1	1	1	1	1	13	Polyneoptera	SingleCopy	Included	Included	Excluded	Excluded
OG0004708	Lmigr	egapxtmp_019165P1_p1	1:1 Polyneoptera	FALSE	1	1	FALSE	0	NA	NA	0.0804683	0	0.082455	1e-10	0.082455	0	0.0651148	1	295	13	1	NA	NA	1	1	1	1	1	1	1	1	1	1	1	1	1	13	Polyneoptera	SingleCopy	Included	Included	Excluded	Excluded
OG0004708	n10	n10	1:1 Polyneoptera	FALSE	1	1	FALSE	0	NA	NA	0.00118711	0	0.00116819	1e-10	0.00116819	0	0.00114837	1	295	13	1	NA	NA	1	1	1	1	1	1	1	1	1	1	1	1	1	13	Polyneoptera	SingleCopy	Included	Included	Excluded	Excluded
OG0004708	n11	n11	1:1 Polyneoptera	FALSE	1	1	FALSE	0	NA	NA	0.000910501	0	0.00124713	1e-10	0.00124713	0	0.00109605	1	295	13	1	NA	NA	1	1	1	1	1	1	1	1	1	1	1	1	1	13	Polyneoptera	SingleCopy	Included	Included	Excluded	Excluded
OG0004708	n2	n2	1:1 Polyneoptera	FALSE	1	1	FALSE	0	0.198872	NA	1.12159	0.0148762	0.408482	0.0492695	0.359213	0	0.116469	2	295	13	0.736224	0.263776	NA	1	1	1	1	1	1	1	1	1	1	1	1	1	13	Polyneoptera	SingleCopy	Included	Included	Excluded	Excluded
OG0004708	n3	n3	1:1 Polyneoptera	FALSE	1	1	TRUE	0	0.298109	NA	0.0238678	10000000000	0.554166	0.0370105	0.517155	0	0.159711	2	295	13	0.908186	0.0918143	NA	1	1	1	1	1	1	1	1	1	1	1	1	1	13	Polyneoptera	SingleCopy	Included	Included	Excluded	Excluded
OG0004708	n4	n4	1:1 Polyneoptera	FALSE	1	1	FALSE	0.0117352	NA	NA	0.711866	0.00259973	0.146775	0.00436957	0.142406	0	0.0402632	1	295	13	1	NA	NA	1	1	1	1	1	1	1	1	1	1	1	1	1	13	Polyneoptera	SingleCopy	Included	Included	Excluded	Excluded
OG0004708	n5	n5	1:1 Polyneoptera	FALSE	1	1	FALSE	0.00458855	NA	NA	0.547529	0.00730644	0.583682	0.00691974	0.576762	0	0.058385	1	295	13	1	NA	NA	1	1	1	1	1	1	1	1	1	1	1	1	1	13	Polyneoptera	SingleCopy	Included	Included	Excluded	Excluded
OG0004708	n6	n6	1:1 Polyneoptera	FALSE	1	1	FALSE	0	0.440351	NA	0.921519	0.0168143	0.66805	0.0715325	0.596518	0	0.152529	2	295	13	0.895849	0.104151	NA	1	1	1	1	1	1	1	1	1	1	1	1	1	13	Polyneoptera	SingleCopy	Included	Included	Excluded	Excluded
OG0004708	n7	n7	1:1 Polyneoptera	FALSE	1	1	FALSE	0	NA	NA	0.00245346	0	0.00342017	1e-10	0.00342017	0	0.00237058	1	295	13	1	NA	NA	1	1	1	1	1	1	1	1	1	1	1	1	1	13	Polyneoptera	SingleCopy	Included	Included	Excluded	Excluded
OG0004708	Pamer	XP_069684236_1	1:1 Polyneoptera	FALSE	1	1	TRUE	0.0456343	NA	NA	0.0158821	16369	0.14721	0.0156926	0.131518	0	0.0828908	1	295	13	1	NA	NA	1	1	1	1	1	1	1	1	1	1	1	1	1	13	Polyneoptera	SingleCopy	Included	Included	Excluded	Excluded
OG0004708	Samer	XP_046979353_1	1:1 Polyneoptera	FALSE	1	1	FALSE	1	NA	NA	0.00115812	0	0	1e-10	1e-10	0	0.00208421	1	295	13	1	NA	NA	1	1	1	1	1	1	1	1	1	1	1	1	1	13	Polyneoptera	SingleCopy	Included	Included	Excluded	Excluded
OG0004708	Scanc	XP_049766855_1	1:1 Polyneoptera	FALSE	1	1	FALSE	0	NA	NA	0.00489424	0	0.00523475	1e-10	0.00523475	0	0.00360576	1	295	13	1	NA	NA	1	1	1	1	1	1	1	1	1	1	1	1	1	13	Polyneoptera	SingleCopy	Included	Included	Excluded	Excluded
OG0004708	Sgreg	XP_049838501_1	1:1 Polyneoptera	FALSE	1	1	FALSE	0	NA	NA	0.00860618	0	0.00896494	1e-10	0.00896494	0	0.00707372	1	295	13	1	NA	NA	1	1	1	1	1	1	1	1	1	1	1	1	1	13	Polyneoptera	SingleCopy	Included	Included	Excluded	Excluded
OG0004708	Snite	XP_049793988_1_p1	1:1 Polyneoptera	FALSE	1	1	FALSE	1.34869e-14	NA	NA	0.00490109	0	0.00521061	1e-10	0.00521061	0	0.00362785	1	295	13	1	NA	NA	1	1	1	1	1	1	1	1	1	1	1	1	1	13	Polyneoptera	SingleCopy	Included	Included	Excluded	Excluded
OG0004708	Spice	XP_047097421_1	1:1 Polyneoptera	FALSE	1	1	FALSE	0	NA	NA	0.00483368	0	0.00464031	1e-10	0.00464031	0	0.00560385	1	295	13	1	NA	NA	1	1	1	1	1	1	1	1	1	1	1	1	1	13	Polyneoptera	SingleCopy	Included	Included	Excluded	Excluded
OG0004708	Sscub	XP_049942206_1	1:1 Polyneoptera	FALSE	1	1	FALSE	0	NA	NA	0.00273591	0	0.00223465	1e-10	0.00223465	0	0.0033741	1	295	13	1	NA	NA	1	1	1	1	1	1	1	1	1	1	1	1	1	13	Polyneoptera	SingleCopy	Included	Included	Excluded	Excluded
OG0004709	Asimp	XP_068081200_1	1:1 Polyneoptera	FALSE	0.0335673	0.604212	FALSE	0.104682	0.249609	28.9388	0.240102	0.219049	1.08487	0.952835	0.132038	4.76137	0.198576	3	822	13	0.887431	0.021268	0.091301	1	1	1	1	1	1	1	1	1	1	1	1	1	13	Polyneoptera	SingleCopy	Included	Included	Excluded	Excluded
OG0004709	Brsri	XP_063219277_1	1:1 Polyneoptera	FALSE	1	1	FALSE	0	0.370797	NA	0.396432	0.0904686	0.418804	0.0998897	0.318914	0	0.235579	2	822	13	0.679227	0.320773	NA	1	1	1	1	1	1	1	1	1	1	1	1	1	13	Polyneoptera	SingleCopy	Included	Included	Excluded	Excluded
OG0004709	Csecu	XP_033610118_1	1:1 Polyneoptera	FALSE	0.484747	1	FALSE	0.0714103	467.4	NA	2.42177	0.174282	1057.32	1055.79	1.53058	0.0078092	1.36895	2	822	13	0.439639	0.560361	NA	1	1	1	1	1	1	1	1	1	1	1	1	1	13	Polyneoptera	SingleCopy	Included	Included	Excluded	Excluded
OG0004709	Gbima	GLG97103_1_p1	1:1 Polyneoptera	TRUE	0	0	FALSE	0.357964	8424.59	NA	0.117937	0.867061	22.1069	22.0994	0.0074949	175.634	0.118397	2	822	13	0.867129	0.132871	NA	1	1	1	1	1	1	1	1	1	1	1	1	1	13	Polyneoptera	SingleCopy	Included	Included	Excluded	Excluded
OG0004709	Glong	KAK7873263_1	1:1 Polyneoptera	FALSE	0.00833834	0.175105	FALSE	0	1210.58	NA	0.0147913	0.572053	0.052521	0.0514346	0.00108636	7.4884	0.0136728	2	822	13	0.985148	0.0148517	NA	1	1	1	1	1	1	1	1	1	1	1	1	1	13	Polyneoptera	SingleCopy	Included	Included	Excluded	Excluded
OG0004709	Lmigr	egapxtmp_018404P1_p1	1:1 Polyneoptera	FALSE	0.0418624	0.71166	FALSE	0.131942	21.0782	NA	0.0241233	0.59825	0.0552085	0.0278911	0.0273174	4.3324	0.0429209	2	822	13	0.987789	0.0122109	NA	1	1	1	1	1	1	1	1	1	1	1	1	1	13	Polyneoptera	SingleCopy	Included	Included	Excluded	Excluded
OG0004709	n10	n10	1:1 Polyneoptera	FALSE	0.122662	1	FALSE	0	3.42454	NA	0.0850055	0.214938	0.108491	0.0494056	0.0590852	2.27221	0.075945	2	822	13	0.907278	0.0927218	NA	1	1	1	1	1	1	1	1	1	1	1	1	1	13	Polyneoptera	SingleCopy	Included	Included	Excluded	Excluded
OG0004709	n11	n11	1:1 Polyneoptera	FALSE	0.107494	1	FALSE	0.0143128	0.53488	38.902	0.232916	0.117513	0.982461	0.828089	0.154372	2.52149	0.163067	3	822	13	0.794209	0.155864	0.0499274	1	1	1	1	1	1	1	1	1	1	1	1	1	13	Polyneoptera	SingleCopy	Included	Included	Excluded	Excluded
OG0004709	n2	n2	1:1 Polyneoptera	FALSE	0.5	1	TRUE	16.7071	NA	NA	0.0030823	10000000000	0.00630338	0.00616329	0.000140087	-0.0132587	0.00475726	1	822	13	1	NA	NA	1	1	1	1	1	1	1	1	1	1	1	1	1	13	Polyneoptera	SingleCopy	Included	Included	Excluded	Excluded
OG0004709	n3	n3	1:1 Polyneoptera	FALSE	0.144826	1	FALSE	0.0122892	25.9106	NA	0.100796	0.0916613	0.271918	0.198486	0.0734323	1.9609	0.0669107	2	822	13	0.960842	0.0391585	NA	1	1	1	1	1	1	1	1	1	1	1	1	1	13	Polyneoptera	SingleCopy	Included	Included	Excluded	Excluded
OG0004709	n4	n4	1:1 Polyneoptera	FALSE	0.00943805	0.188761	FALSE	0.0420603	0.0422667	216.149	0.518759	0.109331	26.8913	26.5851	0.306215	7.24472	0.271723	3	822	13	0.0154889	0.832151	0.15236	1	1	1	1	1	1	1	1	1	1	1	1	1	13	Polyneoptera	SingleCopy	Included	Included	Excluded	Excluded
OG0004709	n5	n5	1:1 Polyneoptera	FALSE	1	1	FALSE	0.118139	NA	NA	0.0602106	0.083303	0.0412595	0.00979025	0.0314693	0	0.0367639	1	822	13	1	NA	NA	1	1	1	1	1	1	1	1	1	1	1	1	1	13	Polyneoptera	SingleCopy	Included	Included	Excluded	Excluded
OG0004709	n6	n6	1:1 Polyneoptera	FALSE	1	1	FALSE	4.56286e-51	NA	NA	0.00104043	0	0.00122559	1e-10	0.00122559	0	0.000687641	1	822	13	1	NA	NA	1	1	1	1	1	1	1	1	1	1	1	1	1	13	Polyneoptera	SingleCopy	Included	Included	Excluded	Excluded
OG0004709	n7	n7	1:1 Polyneoptera	FALSE	1	1	FALSE	1.73191e-51	NA	NA	0.00322142	0	0.00322892	1e-10	0.00322892	0	0.00309541	1	822	13	1	NA	NA	1	1	1	1	1	1	1	1	1	1	1	1	1	13	Polyneoptera	SingleCopy	Included	Included	Excluded	Excluded
OG0004709	n8	n8	1:1 Polyneoptera	FALSE	1	1	FALSE	0.413232	NA	NA	0.0040745	0.436532	0.00409684	0.00213494	0.0019619	0	0.00437106	1	822	13	1	NA	NA	1	1	1	1	1	1	1	1	1	1	1	1	1	13	Polyneoptera	SingleCopy	Included	Included	Excluded	Excluded
OG0004709	n9	n9	1:1 Polyneoptera	FALSE	1	1	FALSE	1.02984e-50	NA	NA	0.000541146	0	0.000543015	1e-10	0.000543015	0	0.000531736	1	822	13	1	NA	NA	1	1	1	1	1	1	1	1	1	1	1	1	1	13	Polyneoptera	SingleCopy	Included	Included	Excluded	Excluded
OG0004709	Pamer	XP_069671555_1	1:1 Polyneoptera	TRUE	0.00115648	0.0254425	FALSE	0.0800951	15.1728	NA	0.265519	0.247296	0.695009	0.589881	0.105128	11.39	0.217337	2	822	13	0.864129	0.135871	NA	1	1	1	1	1	1	1	1	1	1	1	1	1	13	Polyneoptera	SingleCopy	Included	Included	Excluded	Excluded
OG0004709	Samer	XP_046979186_1	1:1 Polyneoptera	FALSE	1	1	FALSE	1.32979e-14	NA	NA	0.00163601	0	0.00163988	1e-10	0.00163988	0	0.00199452	1	822	13	1	NA	NA	1	1	1	1	1	1	1	1	1	1	1	1	1	13	Polyneoptera	SingleCopy	Included	Included	Excluded	Excluded
OG0004709	Scanc	XP_049767708_1	1:1 Polyneoptera	FALSE	0.0141025	0.267948	FALSE	0	86.2959	NA	0.00339285	0.35325	0.00362079	0.00193516	0.00168564	6.456	0.00371514	2	822	13	0.994948	0.00505182	NA	1	1	1	1	1	1	1	1	1	1	1	1	1	13	Polyneoptera	SingleCopy	Included	Included	Excluded	Excluded
OG0004709	Sgreg	XP_049840669_1	1:1 Polyneoptera	FALSE	1	1	FALSE	0.339286	NA	NA	0.00582153	0.352437	0.00580365	0.00273856	0.00306509	0	0.0058499	1	822	13	1	NA	NA	1	1	1	1	1	1	1	1	1	1	1	1	1	13	Polyneoptera	SingleCopy	Included	Included	Excluded	Excluded
OG0004709	Snite	XP_049794365_1_p1	1:1 Polyneoptera	FALSE	1	1	FALSE	0.309621	NA	NA	0.00615998	0.316929	0.00609165	0.00273602	0.00335563	0	0.00617744	1	822	13	1	NA	NA	1	1	1	1	1	1	1	1	1	1	1	1	1	13	Polyneoptera	SingleCopy	Included	Included	Excluded	Excluded
OG0004709	Spice	XP_047097303_1	1:1 Polyneoptera	FALSE	0.487451	1	FALSE	1.10897	NA	NA	0.0021992	1.16141	0.0021988	0.00163793	0.000560869	0.00542	0.00180427	1	822	13	1	NA	NA	1	1	1	1	1	1	1	1	1	1	1	1	1	13	Polyneoptera	SingleCopy	Included	Included	Excluded	Excluded
OG0004709	Sscub	XP_049942392_1	1:1 Polyneoptera	FALSE	1	1	FALSE	0.369717	NA	NA	0.00215819	0.386912	0.00216016	0.00106563	0.00109452	0	0.00175618	1	822	13	1	NA	NA	1	1	1	1	1	1	1	1	1	1	1	1	1	13	Polyneoptera	SingleCopy	Included	Included	Excluded	Excluded
OG0004710	Asimp	XP_066991829_2	1:1 Polyneoptera	FALSE	1	1	FALSE	0	0.508593	NA	0.370395	0.124146	0.465737	0.13587	0.329867	0	0.239942	2	475	13	0.723268	0.276732	NA	1	1	1	1	1	1	1	1	1	1	1	1	1	13	Polyneoptera	SingleCopy	Included	Included	Excluded	Excluded
OG0004710	Brsri	XP_063238794_1	1:1 Polyneoptera	FALSE	1	1	FALSE	0.00496967	0.086744	NA	3.75298	0.0133802	2.53423	0.182671	2.35156	0	0.43097	2	475	13	0.736179	0.263821	NA	1	1	1	1	1	1	1	1	1	1	1	1	1	13	Polyneoptera	SingleCopy	Included	Included	Excluded	Excluded
OG0004710	Csecu	XP_023720206_1	1:1 Polyneoptera	FALSE	0.0442244	0.840264	FALSE	0.18572	603.892	NA	0.152008	0.268837	6.88566	6.81706	0.0685966	4.22599	0.144588	2	475	13	0.944059	0.0559412	NA	1	1	1	1	1	1	1	1	1	1	1	1	1	13	Polyneoptera	SingleCopy	Included	Included	Excluded	Excluded
OG0004710	Gbima	GLH16307_1_p1	1:1 Polyneoptera	FALSE	0.420458	1	TRUE	3.06235e+12	NA	NA	0.0124566	10000000000	0.0088251	0.0088251	1e-10	0.142716	0.015707	1	475	13	1	NA	NA	1	1	1	1	1	1	1	1	1	1	1	1	1	13	Polyneoptera	SingleCopy	Included	Included	Excluded	Excluded
OG0004710	Glong	KAK7869783_1	1:1 Polyneoptera	TRUE	2.60712e-09	5.47494e-08	FALSE	0	7529.61	NA	0.0268084	0.469528	4.47308	4.46744	0.00564773	37.2852	0.0233995	2	475	13	0.964103	0.0358969	NA	1	1	1	1	1	1	1	1	1	1	1	1	1	13	Polyneoptera	SingleCopy	Included	Included	Excluded	Excluded
OG0004710	Lmigr	egapxtmp_009385P1_p1	1:1 Polyneoptera	FALSE	0.0275979	0.551959	TRUE	1	124.242	NA	0.0216175	4716.99	0.0268441	0.026367	0.000477116	5.14274	0.0617309	2	475	13	0.854891	0.145109	NA	1	1	1	1	1	1	1	1	1	1	1	1	1	13	Polyneoptera	SingleCopy	Included	Included	Excluded	Excluded
OG0004710	n10	n10	1:1 Polyneoptera	FALSE	1	1	FALSE	0.109035	NA	NA	0.1116	0.125062	0.115959	0.0280511	0.0879081	0	0.0408111	1	475	13	1	NA	NA	1	1	1	1	1	1	1	1	1	1	1	1	1	13	Polyneoptera	SingleCopy	Included	Included	Excluded	Excluded
OG0004710	n11	n11	1:1 Polyneoptera	FALSE	1	1	FALSE	0.0120556	0.798779	NA	0.448289	0.174103	0.605658	0.265143	0.340515	0	0.292516	2	475	13	0.67713	0.32287	NA	1	1	1	1	1	1	1	1	1	1	1	1	1	13	Polyneoptera	SingleCopy	Included	Included	Excluded	Excluded
OG0004710	n2	n2	1:1 Polyneoptera	FALSE	0.493743	1	FALSE	0	1.55717	NA	0.130729	0.268334	0.175818	0.0835386	0.0922793	0.00143422	0.114678	2	475	13	0.801348	0.198652	NA	1	1	1	1	1	1	1	1	1	1	1	1	1	13	Polyneoptera	SingleCopy	Included	Included	Excluded	Excluded
OG0004710	n3	n3	1:1 Polyneoptera	FALSE	1	1	FALSE	0.00095648	0.1081	NA	1297.39	1.01898e-05	5.28867	0.0902247	5.19845	0	0.0659309	2	475	13	0.953575	0.0464246	NA	1	1	1	1	1	1	1	1	1	1	1	1	1	13	Polyneoptera	SingleCopy	Included	Included	Excluded	Excluded
OG0004710	n4	n4	1:1 Polyneoptera	FALSE	0.495336	1	FALSE	0.00205603	0.0206572	15.7933	4.27373	0.010009	9.06822	7.09949	1.96873	0.000810411	0.26044	3	475	13	0.349444	0.57333	0.0772261	1	1	1	1	1	1	1	1	1	1	1	1	1	13	Polyneoptera	SingleCopy	Included	Included	Excluded	Excluded
OG0004710	n5	n5	1:1 Polyneoptera	FALSE	1	1	FALSE	0.0273347	NA	NA	0.104852	0.0337862	0.106851	0.00791455	0.0989366	0	0.0517376	1	475	13	1	NA	NA	1	1	1	1	1	1	1	1	1	1	1	1	1	13	Polyneoptera	SingleCopy	Included	Included	Excluded	Excluded
OG0004710	n6	n6	1:1 Polyneoptera	FALSE	1	1	FALSE	0.0260868	NA	NA	0.0031396	0.0466814	0.0031876	0.000226093	0.00296151	0	0.00220199	1	475	13	1	NA	NA	1	1	1	1	1	1	1	1	1	1	1	1	1	13	Polyneoptera	SingleCopy	Included	Included	Excluded	Excluded
OG0004710	n7	n7	1:1 Polyneoptera	FALSE	1	1	FALSE	0.0886233	NA	NA	0.00387164	0.094691	0.00389863	0.000802908	0.00309573	0	0.00378018	1	475	13	1	NA	NA	1	1	1	1	1	1	1	1	1	1	1	1	1	13	Polyneoptera	SingleCopy	Included	Included	Excluded	Excluded
OG0004710	Pamer	XP_069694023_1	1:1 Polyneoptera	FALSE	0.070473	1	FALSE	0	0.189688	156.873	0.326151	0.115945	7.26854	7.00636	0.262174	3.32699	0.213861	3	475	13	0.604235	0.337964	0.0578015	1	1	1	1	1	1	1	1	1	1	1	1	1	13	Polyneoptera	SingleCopy	Included	Included	Excluded	Excluded
OG0004710	Samer	XP_046994644_1	1:1 Polyneoptera	FALSE	1	1	FALSE	0.253415	NA	NA	0.00562267	0.271722	0.00565715	0.00240896	0.00324819	0	0.00532066	1	475	13	1	NA	NA	1	1	1	1	1	1	1	1	1	1	1	1	1	13	Polyneoptera	SingleCopy	Included	Included	Excluded	Excluded
OG0004710	Scanc	XP_049778867_1	1:1 Polyneoptera	FALSE	1	1	FALSE	0.137772	NA	NA	0.00279188	0.145936	0.00279184	0.000802212	0.00198963	0	0.00269323	1	475	13	1	NA	NA	1	1	1	1	1	1	1	1	1	1	1	1	1	13	Polyneoptera	SingleCopy	Included	Included	Excluded	Excluded
OG0004710	Sgreg	XP_049858803_1	1:1 Polyneoptera	FALSE	1	1	FALSE	0.148676	NA	NA	0.0184344	0.159538	0.0186112	0.00564269	0.0129685	0	0.0182397	1	475	13	1	NA	NA	1	1	1	1	1	1	1	1	1	1	1	1	1	13	Polyneoptera	SingleCopy	Included	Included	Excluded	Excluded
OG0004710	Snite	XP_049808692_1_p1	1:1 Polyneoptera	FALSE	1	1	FALSE	0.337679	NA	NA	0.00921633	0.342003	0.00925862	0.00460191	0.00465671	0	0.00980933	1	475	13	1	NA	NA	1	1	1	1	1	1	1	1	1	1	1	1	1	13	Polyneoptera	SingleCopy	Included	Included	Excluded	Excluded
OG0004710	Spice	XP_047111086_1	1:1 Polyneoptera	FALSE	1	1	FALSE	0.679031	NA	NA	0.00240766	0.728006	0.00241255	0.00160493	0.000807625	0	0.00266776	1	475	13	1	NA	NA	1	1	1	1	1	1	1	1	1	1	1	1	1	13	Polyneoptera	SingleCopy	Included	Included	Excluded	Excluded
OG0004710	Sscub	XP_049956147_1	1:1 Polyneoptera	FALSE	0.186525	1	TRUE	7.14115e+12	NA	NA	0.00241502	10000000000	0.00240801	0.00240801	1e-10	1.49331	0.00266883	1	475	13	1	NA	NA	1	1	1	1	1	1	1	1	1	1	1	1	1	13	Polyneoptera	SingleCopy	Included	Included	Excluded	Excluded
OG0004711	Asimp	XP_067001078_2	1:1 Polyneoptera	FALSE	1	1	FALSE	0	0.64718	NA	0.467094	0.160383	0.506397	0.208447	0.29795	0	0.284411	2	397	13	0.60895	0.39105	NA	1	1	1	1	1	1	1	1	1	1	1	1	1	13	Polyneoptera	SingleCopy	Included	Included	Excluded	Excluded
OG0004711	Brsri	XP_063215859_1	1:1 Polyneoptera	FALSE	1	1	FALSE	0.0342593	0.466178	NA	2.56544	0.0502251	1.2647	0.506585	0.758116	0	0.596416	2	397	13	0.519663	0.480337	NA	1	1	1	1	1	1	1	1	1	1	1	1	1	13	Polyneoptera	SingleCopy	Included	Included	Excluded	Excluded
OG0004711	Csecu	XP_023703855_1	1:1 Polyneoptera	FALSE	1	1	FALSE	0	0.920562	NA	0.210334	0.201947	0.243795	0.0969316	0.146864	0	0.176797	2	397	13	0.74064	0.25936	NA	1	1	1	1	1	1	1	1	1	1	1	1	1	13	Polyneoptera	SingleCopy	Included	Included	Excluded	Excluded
OG0004711	Gbima	GLH16309_1_p1	1:1 Polyneoptera	FALSE	1	1	TRUE	0.695983	NA	NA	0.00531706	2.90192e+07	0.00934277	0.00614751	0.00319526	0	0.00514441	1	397	13	1	NA	NA	1	1	1	1	1	1	1	1	1	1	1	1	1	13	Polyneoptera	SingleCopy	Included	Included	Excluded	Excluded
OG0004711	Glong	KAK7869777_1	1:1 Polyneoptera	FALSE	1	1	FALSE	1	NA	NA	0.00389048	0.0833898	0	1e-10	1e-10	0	0.00394028	1	397	13	1	NA	NA	1	1	1	1	1	1	1	1	1	1	1	1	1	13	Polyneoptera	SingleCopy	Included	Included	Excluded	Excluded
OG0004711	Lmigr	egapxtmp_018021P1_p1	1:1 Polyneoptera	FALSE	1	1	FALSE	0.133221	NA	NA	0.0319258	0.271586	0.0669432	0.0180178	0.0489254	0	0.0512192	1	397	13	1	NA	NA	1	1	1	1	1	1	1	1	1	1	1	1	1	13	Polyneoptera	SingleCopy	Included	Included	Excluded	Excluded
OG0004711	n10	n10	1:1 Polyneoptera	FALSE	0.307558	1	TRUE	1.1392e+13	NA	NA	0.00118994	10000000000	0.00118654	0.00118654	1e-10	0.612892	0.00117924	1	397	13	1	NA	NA	1	1	1	1	1	1	1	1	1	1	1	1	1	13	Polyneoptera	SingleCopy	Included	Included	Excluded	Excluded
OG0004711	n2	n2	1:1 Polyneoptera	FALSE	1	1	FALSE	0.172244	NA	NA	0.195673	0.311556	0.279578	0.0901806	0.189398	0	0.169187	1	397	13	1	NA	NA	1	1	1	1	1	1	1	1	1	1	1	1	1	13	Polyneoptera	SingleCopy	Included	Included	Excluded	Excluded
OG0004711	n3	n3	1:1 Polyneoptera	FALSE	1	1	FALSE	0.289201	NA	NA	0.07365	1.73238	0.135733	0.0603027	0.0754298	0	0.0858173	1	397	13	1	NA	NA	1	1	1	1	1	1	1	1	1	1	1	1	1	13	Polyneoptera	SingleCopy	Included	Included	Excluded	Excluded
OG0004711	n4	n4	1:1 Polyneoptera	FALSE	1	1	FALSE	0.0237229	0.997559	NA	0.671117	0.173701	0.934258	0.479858	0.4544	0	0.391884	2	397	13	0.632083	0.367917	NA	1	1	1	1	1	1	1	1	1	1	1	1	1	13	Polyneoptera	SingleCopy	Included	Included	Excluded	Excluded
OG0004711	n5	n5	1:1 Polyneoptera	FALSE	0.436321	1	FALSE	10000000000	NA	NA	0.0615326	0.265419	0.0333206	0.0333206	1e-10	0.0984729	0.0468179	1	397	13	1	NA	NA	1	1	1	1	1	1	1	1	1	1	1	1	1	13	Polyneoptera	SingleCopy	Included	Included	Excluded	Excluded
OG0004711	n6	n6	1:1 Polyneoptera	FALSE	1	1	FALSE	0.00747304	0.45675	NA	1073.51	6.88038e-05	1.42792	0.450338	0.977583	0	0.424157	2	397	13	0.645717	0.354283	NA	1	1	1	1	1	1	1	1	1	1	1	1	1	13	Polyneoptera	SingleCopy	Included	Included	Excluded	Excluded
OG0004711	n7	n7	1:1 Polyneoptera	FALSE	0.240077	1	FALSE	0	2.92357	NA	0.115551	0.214553	0.0958554	0.0530515	0.0428038	1.03884	0.0859433	2	397	13	0.846642	0.153358	NA	1	1	1	1	1	1	1	1	1	1	1	1	1	13	Polyneoptera	SingleCopy	Included	Included	Excluded	Excluded
OG0004711	n8	n8	1:1 Polyneoptera	FALSE	1	1	FALSE	0.662303	NA	NA	0.00665057	0.764512	0.00719436	0.00465294	0.00254142	0	0.00662539	1	397	13	1	NA	NA	1	1	1	1	1	1	1	1	1	1	1	1	1	13	Polyneoptera	SingleCopy	Included	Included	Excluded	Excluded
OG0004711	Pamer	XP_069705406_1	1:1 Polyneoptera	FALSE	0.155585	1	FALSE	0.106512	4.86935	NA	0.191302	0.17	0.255464	0.132654	0.12281	1.82756	0.144922	2	397	13	0.940323	0.059677	NA	1	1	1	1	1	1	1	1	1	1	1	1	1	13	Polyneoptera	SingleCopy	Included	Included	Excluded	Excluded
OG0004711	Samer	XP_046979310_1	1:1 Polyneoptera	FALSE	1	1	FALSE	2.5326e-14	NA	NA	0.00237555	0	0.00239267	1e-10	0.00239267	0	0.00236222	1	397	13	1	NA	NA	1	1	1	1	1	1	1	1	1	1	1	1	1	13	Polyneoptera	SingleCopy	Included	Included	Excluded	Excluded
OG0004711	Scanc	XP_049767131_1	1:1 Polyneoptera	FALSE	1	1	FALSE	0.17912	NA	NA	0.00356914	0.18227	0.00358226	0.00118634	0.00239591	0	0.0035492	1	397	13	1	NA	NA	1	1	1	1	1	1	1	1	1	1	1	1	1	13	Polyneoptera	SingleCopy	Included	Included	Excluded	Excluded
OG0004711	Sgreg	XP_049838794_1	1:1 Polyneoptera	FALSE	1	1	FALSE	0.141781	NA	NA	0.00839751	0.144532	0.0084435	0.00237748	0.00606602	0	0.00830683	1	397	13	1	NA	NA	1	1	1	1	1	1	1	1	1	1	1	1	1	13	Polyneoptera	SingleCopy	Included	Included	Excluded	Excluded
OG0004711	Snite	XP_049794217_1_p1	1:1 Polyneoptera	FALSE	1	1	FALSE	0.38145	NA	NA	0.00780201	0.36653	0.00730173	0.00374765	0.00355408	0	0.00775259	1	397	13	1	NA	NA	1	1	1	1	1	1	1	1	1	1	1	1	1	13	Polyneoptera	SingleCopy	Included	Included	Excluded	Excluded
OG0004711	Spice	XP_047097163_1	1:1 Polyneoptera	FALSE	1	1	FALSE	0.1803	NA	NA	0.00355743	0.183487	0.0035694	0.00118728	0.00238211	0	0.00354505	1	397	13	1	NA	NA	1	1	1	1	1	1	1	1	1	1	1	1	1	13	Polyneoptera	SingleCopy	Included	Included	Excluded	Excluded
OG0004711	Sscub	XP_049941267_1	1:1 Polyneoptera	FALSE	1	1	FALSE	0.17922	NA	NA	0.00356824	0.182482	0.00358205	0.00118672	0.00239533	0	0.00354488	1	397	13	1	NA	NA	1	1	1	1	1	1	1	1	1	1	1	1	1	13	Polyneoptera	SingleCopy	Included	Included	Excluded	Excluded
OG0004712	Asimp	XP_067013231_2	1:1 Polyneoptera	FALSE	0.0275523	0.495942	FALSE	0.103912	303.354	NA	0.498036	0.213203	29.5337	29.4244	0.10922	5.14597	0.363113	2	822	13	0.711198	0.288802	NA	1	1	1	1	1	1	1	1	1	1	1	1	1	13	Polyneoptera	SingleCopy	Included	Included	Excluded	Excluded
OG0004712	Brsri	XP_063244639_1	1:1 Polyneoptera	TRUE	0.00082104	0.0164208	FALSE	0.102846	13.1558	NA	0.591796	0.270003	2.52672	2.35805	0.168669	12.0688	0.48293	2	822	13	0.659284	0.340716	NA	1	1	1	1	1	1	1	1	1	1	1	1	1	13	Polyneoptera	SingleCopy	Included	Included	Excluded	Excluded
OG0004712	Csecu	XP_023711406_1	1:1 Polyneoptera	FALSE	1	1	FALSE	0	0.793171	NA	0.260931	0.137933	0.28484	0.10641	0.17843	0	0.206919	2	822	13	0.755285	0.244715	NA	1	1	1	1	1	1	1	1	1	1	1	1	1	13	Polyneoptera	SingleCopy	Included	Included	Excluded	Excluded
OG0004712	Gbima	GLG94303_1_p1	1:1 Polyneoptera	FALSE	0.480709	1	FALSE	10000000000	NA	NA	0.00444728	1.16044	0.00312859	0.00312859	1e-10	0.0120583	0.00407545	1	822	13	1	NA	NA	1	1	1	1	1	1	1	1	1	1	1	1	1	13	Polyneoptera	SingleCopy	Included	Included	Excluded	Excluded
OG0004712	Glong	KAK7791601_1	1:1 Polyneoptera	FALSE	0.0633195	1	FALSE	0.016234	8.1493	NA	0.0136034	0.282889	0.0160635	0.0077318	0.00833169	3.53274	0.0136098	2	822	13	0.964859	0.0351407	NA	1	1	1	1	1	1	1	1	1	1	1	1	1	13	Polyneoptera	SingleCopy	Included	Included	Excluded	Excluded
OG0004712	Lmigr	egapxtmp_007880P1_p1	1:1 Polyneoptera	FALSE	0.252438	1	FALSE	0	2.05444	NA	0.0757164	0.396232	0.0880675	0.0527685	0.0352989	0.950495	0.0772651	2	822	13	0.763173	0.236827	NA	1	1	1	1	1	1	1	1	1	1	1	1	1	13	Polyneoptera	SingleCopy	Included	Included	Excluded	Excluded
OG0004712	n10	n10	1:1 Polyneoptera	FALSE	0.408045	1	TRUE	2.64379e+13	NA	NA	0.0660513	10000000000	0.0374269	0.0374269	1e-10	0.181326	0.0691762	1	822	13	1	NA	NA	1	1	1	1	1	1	1	1	1	1	1	1	1	13	Polyneoptera	SingleCopy	Included	Included	Excluded	Excluded
OG0004712	n11	n11	1:1 Polyneoptera	FALSE	1	1	FALSE	0.022192	0.434525	NA	1144.3	6.44424e-05	1.33864	0.435188	0.903453	0	0.42857	2	822	13	0.673602	0.326398	NA	1	1	1	1	1	1	1	1	1	1	1	1	1	13	Polyneoptera	SingleCopy	Included	Included	Excluded	Excluded
OG0004712	n2	n2	1:1 Polyneoptera	FALSE	0.0122038	0.231872	FALSE	0.684334	249.867	NA	0.234976	0.620879	3.38211	3.35721	0.0249046	6.73977	0.204442	2	822	13	0.826674	0.173326	NA	1	1	1	1	1	1	1	1	1	1	1	1	1	13	Polyneoptera	SingleCopy	Included	Included	Excluded	Excluded
OG0004712	n3	n3	1:1 Polyneoptera	FALSE	1	1	FALSE	0.0133006	0.782419	NA	0.176724	0.214332	0.392475	0.129565	0.26291	0	0.157102	2	822	13	0.808749	0.191251	NA	1	1	1	1	1	1	1	1	1	1	1	1	1	13	Polyneoptera	SingleCopy	Included	Included	Excluded	Excluded
OG0004712	n4	n4	1:1 Polyneoptera	FALSE	0.190986	1	FALSE	0.0733881	4.21072	NA	0.787074	0.16036	1.7411	1.38628	0.354814	1.45016	0.43581	2	822	13	0.710382	0.289618	NA	1	1	1	1	1	1	1	1	1	1	1	1	1	13	Polyneoptera	SingleCopy	Included	Included	Excluded	Excluded
OG0004712	n5	n5	1:1 Polyneoptera	FALSE	1	1	FALSE	0.0351218	0.908624	NA	0.0978792	0.320044	0.0961677	0.0483863	0.0477814	0	0.0868014	2	822	13	0.662888	0.337112	NA	1	1	1	1	1	1	1	1	1	1	1	1	1	13	Polyneoptera	SingleCopy	Included	Included	Excluded	Excluded
OG0004712	n6	n6	1:1 Polyneoptera	FALSE	1	1	FALSE	0.249232	NA	NA	0.000784155	0.163713	0.000962196	0.000417277	0.000544918	0	0.000544413	1	822	13	1	NA	NA	1	1	1	1	1	1	1	1	1	1	1	1	1	13	Polyneoptera	SingleCopy	Included	Included	Excluded	Excluded
OG0004712	n7	n7	1:1 Polyneoptera	FALSE	0.0438928	0.746178	TRUE	1.52935e+47	NA	NA	0.000485616	10000000000	0.000480016	0.000480016	1e-10	4.24058	0.000461619	1	822	13	1	NA	NA	1	1	1	1	1	1	1	1	1	1	1	1	1	13	Polyneoptera	SingleCopy	Included	Included	Excluded	Excluded
OG0004712	n8	n8	1:1 Polyneoptera	FALSE	1	1	FALSE	0.18459	NA	NA	0.00613771	0.139767	0.00664536	0.00240494	0.00424041	0	0.00599904	1	822	13	1	NA	NA	1	1	1	1	1	1	1	1	1	1	1	1	1	13	Polyneoptera	SingleCopy	Included	Included	Excluded	Excluded
OG0004712	n9	n9	1:1 Polyneoptera	FALSE	1	1	FALSE	0	NA	NA	0.000982893	0.490833	0.000470059	1e-10	0.000470059	0	0.000984365	1	822	13	1	NA	NA	1	1	1	1	1	1	1	1	1	1	1	1	1	13	Polyneoptera	SingleCopy	Included	Included	Excluded	Excluded
OG0004712	Pamer	XP_069700863_1	1:1 Polyneoptera	FALSE	0.336352	1	FALSE	0.0855801	2.94975	NA	0.191216	0.144811	0.231417	0.0969494	0.134468	0.467232	0.165258	2	822	13	0.94795	0.0520496	NA	1	1	1	1	1	1	1	1	1	1	1	1	1	13	Polyneoptera	SingleCopy	Included	Included	Excluded	Excluded
OG0004712	Samer	XP_047000700_1	1:1 Polyneoptera	TRUE	2.4638e-07	5.42035e-06	TRUE	3.05702e+47	NA	NA	0.000957674	10000000000	0.000959502	0.000959502	1e-10	28.2099	0.00096257	1	822	13	1	NA	NA	1	1	1	1	1	1	1	1	1	1	1	1	1	13	Polyneoptera	SingleCopy	Included	Included	Excluded	Excluded
OG0004712	Scanc	XP_049763240_1	1:1 Polyneoptera	FALSE	1	1	FALSE	0.197067	NA	NA	0.0102326	0.200933	0.0102227	0.00385533	0.00636734	0	0.00998915	1	822	13	1	NA	NA	1	1	1	1	1	1	1	1	1	1	1	1	1	13	Polyneoptera	SingleCopy	Included	Included	Excluded	Excluded
OG0004712	Sgreg	XP_049833314_1	1:1 Polyneoptera	FALSE	1	1	FALSE	0.406718	NA	NA	0.0130899	0.414486	0.0131018	0.00727781	0.00582396	0	0.0129366	1	822	13	1	NA	NA	1	1	1	1	1	1	1	1	1	1	1	1	1	13	Polyneoptera	SingleCopy	Included	Included	Excluded	Excluded
OG0004712	Snite	XP_049804449_1_p1	1:1 Polyneoptera	FALSE	0.472668	1	FALSE	1.15568	NA	NA	0.00767981	1.19322	0.00750621	0.00585678	0.00164943	0.0226912	0.00787485	1	822	13	1	NA	NA	1	1	1	1	1	1	1	1	1	1	1	1	1	13	Polyneoptera	SingleCopy	Included	Included	Excluded	Excluded
OG0004712	Spice	XP_047116683_1	1:1 Polyneoptera	TRUE	0	0	FALSE	0.0239139	11639	NA	0.0274816	0.661434	3.46615	3.46325	0.00289969	140.749	0.0271278	2	822	13	0.966603	0.0333966	NA	1	1	1	1	1	1	1	1	1	1	1	1	1	13	Polyneoptera	SingleCopy	Included	Included	Excluded	Excluded
OG0004712	Sscub	XP_049939297_1	1:1 Polyneoptera	TRUE	2.67669e-07	5.62104e-06	TRUE	4.89314e+48	NA	NA	0.000957938	10000000000	0.000959877	0.000959877	1e-10	28.0446	0.000962416	1	822	13	1	NA	NA	1	1	1	1	1	1	1	1	1	1	1	1	1	13	Polyneoptera	SingleCopy	Included	Included	Excluded	Excluded
OG0004713	Asimp	XP_066991846_2	1:1 Polyneoptera	FALSE	0.48417	1	FALSE	0.00494421	1.83664	NA	1395.83	1.3531e-05	1.94267	0.39693	1.54574	0.00836791	0.264053	2	697	13	0.951823	0.0481768	NA	1	1	1	1	1	1	1	1	1	1	1	1	1	13	Polyneoptera	SingleCopy	Included	Included	Excluded	Excluded
OG0004713	Brsri	XP_063226630_1	1:1 Polyneoptera	TRUE	0.000194791	0.00409062	FALSE	0.123546	11.0122	NA	0.189598	0.272354	0.353069	0.275651	0.0774182	14.9235	0.176726	2	697	13	0.892679	0.107321	NA	1	1	1	1	1	1	1	1	1	1	1	1	1	13	Polyneoptera	SingleCopy	Included	Included	Excluded	Excluded
OG0004713	Csecu	XP_023727044_1	1:1 Polyneoptera	FALSE	1	1	FALSE	0.0238893	NA	NA	0.271627	0.0306097	0.303261	0.0187303	0.284531	0	0.139033	1	697	13	1	NA	NA	1	1	1	1	1	1	1	1	1	1	1	1	1	13	Polyneoptera	SingleCopy	Included	Included	Excluded	Excluded
OG0004713	Gbima	GLH06808_1_p1	1:1 Polyneoptera	TRUE	0	0	FALSE	0.274826	387.519	NA	0.280831	0.661153	4.81902	4.80295	0.0160747	115.906	0.269406	2	697	13	0.720704	0.279296	NA	1	1	1	1	1	1	1	1	1	1	1	1	1	13	Polyneoptera	SingleCopy	Included	Included	Excluded	Excluded
OG0004713	Glong	KAK7793353_1	1:1 Polyneoptera	FALSE	1	1	FALSE	0.042405	0.0473649	NA	0.0128951	0	0.0281889	0.003017	0.0251719	0	0.0121119	2	697	13	0.780089	0.219911	NA	1	1	1	1	1	1	1	1	1	1	1	1	1	13	Polyneoptera	SingleCopy	Included	Included	Excluded	Excluded
OG0004713	Lmigr	egapxtmp_010679P1_p1	1:1 Polyneoptera	FALSE	0.455544	1	TRUE	10000000000	NA	NA	0.00849067	10000000000	0.00797486	0.00797486	1e-10	0.053404	0.0478147	1	697	13	1	NA	NA	1	1	1	1	1	1	1	1	1	1	1	1	1	13	Polyneoptera	SingleCopy	Included	Included	Excluded	Excluded
OG0004713	n10	n10	1:1 Polyneoptera	FALSE	1	1	FALSE	0.895472	NA	NA	0.00022421	0.514616	0.000174276	0.000124017	5.02593e-05	0	0.000686402	1	697	13	1	NA	NA	1	1	1	1	1	1	1	1	1	1	1	1	1	13	Polyneoptera	SingleCopy	Included	Included	Excluded	Excluded
OG0004713	n11	n11	1:1 Polyneoptera	FALSE	0.332121	1	TRUE	1.9527e+12	NA	NA	0.000720974	10000000000	0.000716819	0.000716819	1e-10	0.487467	0.000689435	1	697	13	1	NA	NA	1	1	1	1	1	1	1	1	1	1	1	1	1	13	Polyneoptera	SingleCopy	Included	Included	Excluded	Excluded
OG0004713	n2	n2	1:1 Polyneoptera	TRUE	0.00091061	0.0182122	FALSE	0.00115182	17.2023	NA	0.240158	0.0886639	0.882618	0.720381	0.162236	11.8636	0.114249	2	697	13	0.906387	0.0936128	NA	1	1	1	1	1	1	1	1	1	1	1	1	1	13	Polyneoptera	SingleCopy	Included	Included	Excluded	Excluded
OG0004713	n3	n3	1:1 Polyneoptera	FALSE	0.0374691	0.711912	FALSE	0	66.2356	NA	0.0254224	1.38017	0.0485185	0.0448437	0.00367477	4.5476	0.0559379	2	697	13	0.93314	0.0668602	NA	1	1	1	1	1	1	1	1	1	1	1	1	1	13	Polyneoptera	SingleCopy	Included	Included	Excluded	Excluded
OG0004713	n4	n4	1:1 Polyneoptera	FALSE	1	1	TRUE	0	1	NA	0.0208641	10000000000	0.116182	0.0207408	0.0954412	0	0.0142693	2	697	13	0.921136	0.0788638	NA	1	1	1	1	1	1	1	1	1	1	1	1	1	13	Polyneoptera	SingleCopy	Included	Included	Excluded	Excluded
OG0004713	n5	n5	1:1 Polyneoptera	TRUE	6.43644e-07	1.41602e-05	FALSE	0.843302	141.316	NA	0.196284	0.252522	0.24588	0.241814	0.00406663	26.2952	0.198827	2	697	13	0.852385	0.147615	NA	1	1	1	1	1	1	1	1	1	1	1	1	1	13	Polyneoptera	SingleCopy	Included	Included	Excluded	Excluded
OG0004713	n6	n6	1:1 Polyneoptera	FALSE	1	1	FALSE	0	0.20238	NA	1395.84	1.60548e-05	1.56533	0.129624	1.4357	0	0.190578	2	697	13	0.838102	0.161898	NA	1	1	1	1	1	1	1	1	1	1	1	1	1	13	Polyneoptera	SingleCopy	Included	Included	Excluded	Excluded
OG0004713	n7	n7	1:1 Polyneoptera	FALSE	1	1	FALSE	0.0180255	NA	NA	0.0792636	0.0174576	0.079595	0.00376645	0.0758286	0	0.032616	1	697	13	1	NA	NA	1	1	1	1	1	1	1	1	1	1	1	1	1	13	Polyneoptera	SingleCopy	Included	Included	Excluded	Excluded
OG0004713	n8	n8	1:1 Polyneoptera	FALSE	0.434067	1	FALSE	1.44169	NA	NA	0.00388994	1.45499	0.00395394	0.00315881	0.000795134	0.104393	0.00432509	1	697	13	1	NA	NA	1	1	1	1	1	1	1	1	1	1	1	1	1	13	Polyneoptera	SingleCopy	Included	Included	Excluded	Excluded
OG0004713	n9	n9	1:1 Polyneoptera	FALSE	1	1	FALSE	0.0180898	NA	NA	0.00388901	0.0178949	0.00381572	0.000181174	0.00363455	0	0.00471506	1	697	13	1	NA	NA	1	1	1	1	1	1	1	1	1	1	1	1	1	13	Polyneoptera	SingleCopy	Included	Included	Excluded	Excluded
OG0004713	Pamer	XP_069692664_1	1:1 Polyneoptera	FALSE	0.0432592	0.778665	FALSE	0	4.54284	NA	0.103662	0.16911	0.0868924	0.0521921	0.0347003	4.26876	0.10518	2	697	13	0.879848	0.120152	NA	1	1	1	1	1	1	1	1	1	1	1	1	1	13	Polyneoptera	SingleCopy	Included	Included	Excluded	Excluded
OG0004713	Samer	XP_046997244_1	1:1 Polyneoptera	FALSE	1	1	FALSE	0	NA	NA	0.00448811	0	0.0046548	1e-10	0.0046548	0	0.00317004	1	697	13	1	NA	NA	1	1	1	1	1	1	1	1	1	1	1	1	1	13	Polyneoptera	SingleCopy	Included	Included	Excluded	Excluded
OG0004713	Scanc	XP_049784751_1	1:1 Polyneoptera	FALSE	1	1	FALSE	0	NA	NA	0.0104311	0	0.0103982	1e-10	0.0103982	0	0.0108345	1	697	13	1	NA	NA	1	1	1	1	1	1	1	1	1	1	1	1	1	13	Polyneoptera	SingleCopy	Included	Included	Excluded	Excluded
OG0004713	Sgreg	XP_049828351_1	1:1 Polyneoptera	FALSE	1	1	FALSE	0.0865527	NA	NA	0.0162792	0.089471	0.0162052	0.00312069	0.0130845	0	0.0169326	1	697	13	1	NA	NA	1	1	1	1	1	1	1	1	1	1	1	1	1	13	Polyneoptera	SingleCopy	Included	Included	Excluded	Excluded
OG0004713	Snite	XP_049814024_1_p1	1:1 Polyneoptera	FALSE	1	1	FALSE	0.206838	NA	NA	0.00989762	0.219694	0.0100361	0.00364349	0.00639257	0	0.00878513	1	697	13	1	NA	NA	1	1	1	1	1	1	1	1	1	1	1	1	1	13	Polyneoptera	SingleCopy	Included	Included	Excluded	Excluded
OG0004713	Spice	XP_047115637_1	1:1 Polyneoptera	FALSE	1	1	FALSE	0.0788072	NA	NA	0.00861422	0.0821889	0.00879512	0.00156918	0.00722594	0	0.00782758	1	697	13	1	NA	NA	1	1	1	1	1	1	1	1	1	1	1	1	1	13	Polyneoptera	SingleCopy	Included	Included	Excluded	Excluded
OG0004713	Sscub	XP_049961661_1	1:1 Polyneoptera	FALSE	1	1	FALSE	0.0714686	NA	NA	0.00248629	0.0769186	0.0025697	0.000422804	0.0021469	0	0.00187044	1	697	13	1	NA	NA	1	1	1	1	1	1	1	1	1	1	1	1	1	13	Polyneoptera	SingleCopy	Included	Included	Excluded	Excluded
OG0004714	Asimp	XP_066991856_1	1:1 Polyneoptera	FALSE	1	1	FALSE	0.00201305	0.640513	NA	0.245375	0.0615253	0.253246	0.0406676	0.212579	0	0.151476	2	822	13	0.885932	0.114068	NA	1	1	1	1	1	1	1	1	1	1	1	1	1	13	Polyneoptera	SingleCopy	Included	Included	Excluded	Excluded
OG0004714	Brsri	XP_063226601_1	1:1 Polyneoptera	FALSE	0.147189	1	FALSE	0.0511199	3.62144	NA	0.546595	0.109156	0.669014	0.379491	0.289523	1.93073	0.312957	2	822	13	0.870687	0.129313	NA	1	1	1	1	1	1	1	1	1	1	1	1	1	13	Polyneoptera	SingleCopy	Included	Included	Excluded	Excluded
OG0004714	Csecu	XP_023727724_1	1:1 Polyneoptera	FALSE	1	1	FALSE	0.0457376	NA	NA	0.164824	0.050964	0.174483	0.0182631	0.15622	0	0.0964184	1	822	13	1	NA	NA	1	1	1	1	1	1	1	1	1	1	1	1	1	13	Polyneoptera	SingleCopy	Included	Included	Excluded	Excluded
OG0004714	Gbima	GLH06806_1_p1	1:1 Polyneoptera	FALSE	0.47322	1	TRUE	1.76954e+11	NA	NA	0.000568022	10000000000	0.000566224	0.000566224	1e-10	0.0218761	0.00454817	1	822	13	1	NA	NA	1	1	1	1	1	1	1	1	1	1	1	1	1	13	Polyneoptera	SingleCopy	Included	Included	Excluded	Excluded
OG0004714	Glong	KAK7793350_1	1:1 Polyneoptera	FALSE	1	1	FALSE	2.58072e-14	NA	NA	0.00583527	0	0.00594827	1e-10	0.00594827	0	0.001716	1	822	13	1	NA	NA	1	1	1	1	1	1	1	1	1	1	1	1	1	13	Polyneoptera	SingleCopy	Included	Included	Excluded	Excluded
OG0004714	Lmigr	egapxtmp_007776P1_p1	1:1 Polyneoptera	FALSE	0.411752	1	TRUE	2.21423e+12	NA	NA	0.00763676	10000000000	0.00708518	0.00708518	1e-10	0.169443	0.0299357	1	822	13	1	NA	NA	1	1	1	1	1	1	1	1	1	1	1	1	1	13	Polyneoptera	SingleCopy	Included	Included	Excluded	Excluded
OG0004714	n10	n10	1:1 Polyneoptera	FALSE	0.0781735	1	FALSE	0.048047	84.1395	NA	0.0984117	0.0650011	0.25849	0.207095	0.0513951	3.12818	0.0442203	2	822	13	0.981824	0.0181756	NA	1	1	1	1	1	1	1	1	1	1	1	1	1	13	Polyneoptera	SingleCopy	Included	Included	Excluded	Excluded
OG0004714	n11	n11	1:1 Polyneoptera	FALSE	0.285584	1	FALSE	0.024014	0.999619	2.26269	0.375839	0.0534295	0.426334	0.10516	0.321173	0.737428	0.171002	3	822	13	0.953506	4.64943e-10	0.0464943	1	1	1	1	1	1	1	1	1	1	1	1	1	13	Polyneoptera	SingleCopy	Included	Included	Excluded	Excluded
OG0004714	n2	n2	1:1 Polyneoptera	FALSE	0.0038805	0.0892515	FALSE	0	14.8768	NA	0.172567	0.0701466	0.462998	0.319667	0.143331	8.99601	0.0736934	2	822	13	0.941348	0.058652	NA	1	1	1	1	1	1	1	1	1	1	1	1	1	13	Polyneoptera	SingleCopy	Included	Included	Excluded	Excluded
OG0004714	n3	n3	1:1 Polyneoptera	FALSE	1	1	TRUE	0.111454	NA	NA	0.00770559	10000000000	0.041438	0.00918749	0.0322505	0	0.0330679	1	822	13	1	NA	NA	1	1	1	1	1	1	1	1	1	1	1	1	1	13	Polyneoptera	SingleCopy	Included	Included	Excluded	Excluded
OG0004714	n4	n4	1:1 Polyneoptera	FALSE	1	1	FALSE	0.00920479	0.667296	NA	0.613487	0.0518839	0.580993	0.108061	0.472933	0	0.205628	2	822	13	0.87815	0.12185	NA	1	1	1	1	1	1	1	1	1	1	1	1	1	13	Polyneoptera	SingleCopy	Included	Included	Excluded	Excluded
OG0004714	n5	n5	1:1 Polyneoptera	FALSE	1	1	FALSE	0.0308624	NA	NA	0.0784613	0.031488	0.0804764	0.00588421	0.0745922	0	0.0456815	1	822	13	1	NA	NA	1	1	1	1	1	1	1	1	1	1	1	1	1	13	Polyneoptera	SingleCopy	Included	Included	Excluded	Excluded
OG0004714	n6	n6	1:1 Polyneoptera	FALSE	1	1	FALSE	0.191023	NA	NA	0.00180848	0.204055	0.00175214	0.000574831	0.00117731	0	0.00268441	1	822	13	1	NA	NA	1	1	1	1	1	1	1	1	1	1	1	1	1	13	Polyneoptera	SingleCopy	Included	Included	Excluded	Excluded
OG0004714	n7	n7	1:1 Polyneoptera	FALSE	1	1	FALSE	4.2572e-18	NA	NA	0.0012533	0	0.00127102	1e-10	0.00127102	0	0.00108231	1	822	13	1	NA	NA	1	1	1	1	1	1	1	1	1	1	1	1	1	13	Polyneoptera	SingleCopy	Included	Included	Excluded	Excluded
OG0004714	n8	n8	1:1 Polyneoptera	FALSE	1	1	FALSE	2.18585e-18	NA	NA	0.0024227	0	0.00247547	1e-10	0.00247547	0	0.00201607	1	822	13	1	NA	NA	1	1	1	1	1	1	1	1	1	1	1	1	1	13	Polyneoptera	SingleCopy	Included	Included	Excluded	Excluded
OG0004714	n9	n9	1:1 Polyneoptera	FALSE	1	1	FALSE	9.84914e-18	NA	NA	0.000529016	0	0.000549387	1e-10	0.000549387	0	0.00105232	1	822	13	1	NA	NA	1	1	1	1	1	1	1	1	1	1	1	1	1	13	Polyneoptera	SingleCopy	Included	Included	Excluded	Excluded
OG0004714	Pamer	XP_069703277_1	1:1 Polyneoptera	FALSE	1	1	FALSE	0.039421	NA	NA	0.134601	0.0468894	0.12287	0.0112472	0.111623	0	0.106982	1	822	13	1	NA	NA	1	1	1	1	1	1	1	1	1	1	1	1	1	13	Polyneoptera	SingleCopy	Included	Included	Excluded	Excluded
OG0004714	Samer	XP_046994919_1	1:1 Polyneoptera	FALSE	1	1	FALSE	1.21273e-18	NA	NA	0.00435699	0	0.00446181	1e-10	0.00446181	0	0.00436159	1	822	13	1	NA	NA	1	1	1	1	1	1	1	1	1	1	1	1	1	13	Polyneoptera	SingleCopy	Included	Included	Excluded	Excluded
OG0004714	Scanc	XP_049780792_1	1:1 Polyneoptera	FALSE	1	1	FALSE	0.0467779	NA	NA	0.0052442	0.0527542	0.005339	0.000570185	0.00476881	0	0.00511154	1	822	13	1	NA	NA	1	1	1	1	1	1	1	1	1	1	1	1	1	13	Polyneoptera	SingleCopy	Included	Included	Excluded	Excluded
OG0004714	Sgreg	XP_049863362_1	1:1 Polyneoptera	FALSE	1	1	FALSE	4.5949e-19	NA	NA	0.0115129	0	0.0117761	1e-10	0.0117761	0	0.0108984	1	822	13	1	NA	NA	1	1	1	1	1	1	1	1	1	1	1	1	1	13	Polyneoptera	SingleCopy	Included	Included	Excluded	Excluded
OG0004714	Snite	XP_049812688_1_p1	1:1 Polyneoptera	FALSE	1	1	FALSE	0.0284815	NA	NA	0.00810766	0.0323934	0.0083864	0.000569095	0.00781731	0	0.00668392	1	822	13	1	NA	NA	1	1	1	1	1	1	1	1	1	1	1	1	1	13	Polyneoptera	SingleCopy	Included	Included	Excluded	Excluded
OG0004714	Spice	XP_047119080_1	1:1 Polyneoptera	FALSE	1	1	FALSE	0.0405574	NA	NA	0.0060113	0.0459204	0.00614431	0.000577126	0.00556718	0	0.00594984	1	822	13	1	NA	NA	1	1	1	1	1	1	1	1	1	1	1	1	1	13	Polyneoptera	SingleCopy	Included	Included	Excluded	Excluded
OG0004714	Sscub	XP_049959577_1	1:1 Polyneoptera	FALSE	1	1	FALSE	1.34174e-14	NA	NA	0.00325994	0	0.00333672	1e-10	0.00333672	0	0.00301453	1	822	13	1	NA	NA	1	1	1	1	1	1	1	1	1	1	1	1	1	13	Polyneoptera	SingleCopy	Included	Included	Excluded	Excluded
OG0004715	Asimp	XP_066991875_1	1:1 Polyneoptera	FALSE	1	1	FALSE	0.00508989	0.221038	NA	0.399194	0.0363767	0.471831	0.0419454	0.429886	0	0.178121	2	760	13	0.856141	0.143859	NA	1	1	1	1	1	1	1	1	1	1	1	1	1	13	Polyneoptera	SingleCopy	Included	Included	Excluded	Excluded
OG0004715	Brsri	XP_063235720_1	1:1 Polyneoptera	FALSE	0.00885231	0.177046	FALSE	0.0895347	5.33315	NA	0.468787	0.114459	0.624478	0.3898	0.234678	7.37072	0.253925	2	760	13	0.899697	0.100303	NA	1	1	1	1	1	1	1	1	1	1	1	1	1	13	Polyneoptera	SingleCopy	Included	Included	Excluded	Excluded
OG0004715	Csecu	XP_023726991_1	1:1 Polyneoptera	FALSE	1	1	FALSE	1.00894e-06	0.484522	NA	0.148525	0.104369	0.166729	0.0355257	0.131203	0	0.12346	2	760	13	0.792923	0.207077	NA	1	1	1	1	1	1	1	1	1	1	1	1	1	13	Polyneoptera	SingleCopy	Included	Included	Excluded	Excluded
OG0004715	Gbima	GLH04278_1_p1	1:1 Polyneoptera	FALSE	0.464454	1	FALSE	10000000000	NA	NA	0.0047905	0.204068	0.00164377	0.00164377	1e-10	0.0361744	0.00487052	1	760	13	1	NA	NA	1	1	1	1	1	1	1	1	1	1	1	1	1	13	Polyneoptera	SingleCopy	Included	Included	Excluded	Excluded
OG0004715	Glong	KAK7867749_1	1:1 Polyneoptera	FALSE	1	1	FALSE	1.85873e-15	NA	NA	0	1	0.00316549	1e-10	0.00316549	0	1e-06	1	760	13	1	NA	NA	1	1	1	1	1	1	1	1	1	1	1	1	1	13	Polyneoptera	SingleCopy	Included	Included	Excluded	Excluded
OG0004715	Lmigr	egapxtmp_012600P1_p1	1:1 Polyneoptera	FALSE	1	1	FALSE	0.199079	NA	NA	0.0306504	0.106076	0.0153131	0.00535171	0.00996134	0	0.0410156	1	760	13	1	NA	NA	1	1	1	1	1	1	1	1	1	1	1	1	1	13	Polyneoptera	SingleCopy	Included	Included	Excluded	Excluded
OG0004715	n10	n10	1:1 Polyneoptera	FALSE	0.00316379	0.0664395	FALSE	0.526165	157.259	NA	0.120974	0.071809	0.0548243	0.0504677	0.00435654	9.39923	0.0664266	2	760	13	0.975969	0.024031	NA	1	1	1	1	1	1	1	1	1	1	1	1	1	13	Polyneoptera	SingleCopy	Included	Included	Excluded	Excluded
OG0004715	n11	n11	1:1 Polyneoptera	FALSE	0.101412	1	FALSE	0.0193894	0.0194534	228.362	0.961042	0.0291945	23.2706	22.7869	0.483675	2.63192	0.222553	3	760	13	0.918577	0.0050552	0.0763679	1	1	1	1	1	1	1	1	1	1	1	1	1	13	Polyneoptera	SingleCopy	Included	Included	Excluded	Excluded
OG0004715	n2	n2	1:1 Polyneoptera	FALSE	0.0299268	0.538683	FALSE	0.065337	0.0671966	6.72908	0.239288	0.125996	0.382578	0.215691	0.166887	4.98485	0.130711	3	760	13	0.00502113	0.933175	0.0618037	1	1	1	1	1	1	1	1	1	1	1	1	1	13	Polyneoptera	SingleCopy	Included	Included	Excluded	Excluded
OG0004715	n3	n3	1:1 Polyneoptera	FALSE	0.00905393	0.172025	FALSE	0.644393	1718.45	NA	0.0307836	1.02006	0.21703	0.215429	0.00160132	7.32643	0.0644283	2	760	13	0.971355	0.0286453	NA	1	1	1	1	1	1	1	1	1	1	1	1	1	13	Polyneoptera	SingleCopy	Included	Included	Excluded	Excluded
OG0004715	n4	n4	1:1 Polyneoptera	TRUE	3.5341e-05	0.000777503	FALSE	0.0829987	31.8816	NA	0.332058	0.164147	1.65307	1.52306	0.130013	18.3168	0.196655	2	760	13	0.866097	0.133903	NA	1	1	1	1	1	1	1	1	1	1	1	1	1	13	Polyneoptera	SingleCopy	Included	Included	Excluded	Excluded
OG0004715	n5	n5	1:1 Polyneoptera	FALSE	0.108705	1	FALSE	0.0160906	10.2276	NA	0.0856984	0.0343262	0.116332	0.0241945	0.0921379	2.50027	0.0611891	2	760	13	0.992047	0.00795307	NA	1	1	1	1	1	1	1	1	1	1	1	1	1	13	Polyneoptera	SingleCopy	Included	Included	Excluded	Excluded
OG0004715	n6	n6	1:1 Polyneoptera	FALSE	1	1	FALSE	0.971011	NA	NA	0.000712063	0.79847	0.000659161	0.000477094	0.000182066	0	0.00277018	1	760	13	1	NA	NA	1	1	1	1	1	1	1	1	1	1	1	1	1	13	Polyneoptera	SingleCopy	Included	Included	Excluded	Excluded
OG0004715	n7	n7	1:1 Polyneoptera	FALSE	0.405345	1	TRUE	4.38656e+11	NA	NA	0.000578993	10000000000	0.000580806	0.000580806	1e-10	0.190166	0.00267509	1	760	13	1	NA	NA	1	1	1	1	1	1	1	1	1	1	1	1	1	13	Polyneoptera	SingleCopy	Included	Included	Excluded	Excluded
OG0004715	n9	n9	1:1 Polyneoptera	FALSE	1	1	FALSE	0.0250184	NA	NA	0.00619746	0.0290036	0.00614722	0.000388788	0.00575844	0	0.00425078	1	760	13	1	NA	NA	1	1	1	1	1	1	1	1	1	1	1	1	1	13	Polyneoptera	SingleCopy	Included	Included	Excluded	Excluded
OG0004715	Pamer	XP_069689546_1	1:1 Polyneoptera	FALSE	0.079075	1	FALSE	0.0202372	165.405	NA	0.145094	0.0254906	0.356565	0.23769	0.118874	3.10623	0.0936752	2	760	13	0.995642	0.00435764	NA	1	1	1	1	1	1	1	1	1	1	1	1	1	13	Polyneoptera	SingleCopy	Included	Included	Excluded	Excluded
OG0004715	Samer	XP_046996662_1	1:1 Polyneoptera	FALSE	0.5	1	TRUE	3.42255e+17	NA	NA	3.85927e-05	10000000000	7.60664e-05	7.60664e-05	1e-10	-0.000555555	1e-06	1	760	13	1	NA	NA	1	1	1	1	1	1	1	1	1	1	1	1	1	13	Polyneoptera	SingleCopy	Included	Included	Excluded	Excluded
OG0004715	Scanc	XP_049784542_1	1:1 Polyneoptera	FALSE	1	1	FALSE	0.0745029	NA	NA	0.00856974	0.0789323	0.00855028	0.00143133	0.00711895	0	0.0109562	1	760	13	1	NA	NA	1	1	1	1	1	1	1	1	1	1	1	1	1	13	Polyneoptera	SingleCopy	Included	Included	Excluded	Excluded
OG0004715	Sgreg	XP_049829658_1	1:1 Polyneoptera	FALSE	1	1	FALSE	0.0144041	NA	NA	0.0127344	0.0153924	0.0127509	0.000477107	0.0122738	0	0.0109678	1	760	13	1	NA	NA	1	1	1	1	1	1	1	1	1	1	1	1	1	13	Polyneoptera	SingleCopy	Included	Included	Excluded	Excluded
OG0004715	Snite	XP_049811935_1_p1	1:1 Polyneoptera	FALSE	1	1	FALSE	0.0938928	NA	NA	0.00866167	0.0995532	0.00864574	0.00174783	0.00689791	0	0.00891711	1	760	13	1	NA	NA	1	1	1	1	1	1	1	1	1	1	1	1	1	13	Polyneoptera	SingleCopy	Included	Included	Excluded	Excluded
OG0004715	Spice	XP_047114427_1	1:1 Polyneoptera	FALSE	1	1	FALSE	0.0355374	NA	NA	0.00531993	0.0376545	0.00530897	0.000464594	0.00484438	0	0.00331589	1	760	13	1	NA	NA	1	1	1	1	1	1	1	1	1	1	1	1	1	13	Polyneoptera	SingleCopy	Included	Included	Excluded	Excluded
OG0004715	Sscub	XP_049960071_1	1:1 Polyneoptera	FALSE	1	1	FALSE	9.23674e-06	NA	NA	0	1	3.13944e-17	1e-10	1e-10	0	1e-06	1	760	13	1	NA	NA	1	1	1	1	1	1	1	1	1	1	1	1	1	13	Polyneoptera	SingleCopy	Included	Included	Excluded	Excluded
OG0004716	Asimp	XP_067001272_1	1:1 Polyneoptera	FALSE	1	1	FALSE	0	0.738719	NA	0.532047	0.0286186	0.654734	0.0953648	0.559369	0	0.227233	2	349	13	0.914501	0.0854989	NA	1	1	1	1	1	1	1	1	1	1	1	1	1	13	Polyneoptera	SingleCopy	Included	Included	Excluded	Excluded
OG0004716	Brsri	XP_063219651_1	1:1 Polyneoptera	FALSE	1	1	FALSE	0	0.930514	NA	0.31608	0.133385	0.3582	0.140718	0.217482	0	0.205286	2	349	13	0.742396	0.257604	NA	1	1	1	1	1	1	1	1	1	1	1	1	1	13	Polyneoptera	SingleCopy	Included	Included	Excluded	Excluded
OG0004716	Csecu	XP_023726895_1	1:1 Polyneoptera	FALSE	1	1	FALSE	0.0804381	NA	NA	0.236488	0.106414	0.288994	0.0515543	0.237439	0	0.187962	1	349	13	1	NA	NA	1	1	1	1	1	1	1	1	1	1	1	1	1	13	Polyneoptera	SingleCopy	Included	Included	Excluded	Excluded
OG0004716	Gbima	GLH04277_1_p1	1:1 Polyneoptera	TRUE	1.93351e-05	0.000406036	FALSE	0.0163828	2302.26	NA	0.0502926	0.241488	8.05985	8.02775	0.0320959	19.5169	0.0516759	2	349	13	0.959759	0.0402407	NA	1	1	1	1	1	1	1	1	1	1	1	1	1	13	Polyneoptera	SingleCopy	Included	Included	Excluded	Excluded
OG0004716	Glong	KAK7867750_1	1:1 Polyneoptera	FALSE	1	1	FALSE	1	NA	NA	0.0117724	0.0192307	0	1e-10	1e-10	0	0.00432286	1	349	13	1	NA	NA	1	1	1	1	1	1	1	1	1	1	1	1	1	13	Polyneoptera	SingleCopy	Included	Included	Excluded	Excluded
OG0004716	Lmigr	egapxtmp_011943P1_p1	1:1 Polyneoptera	FALSE	0.408402	1	TRUE	10000000000	NA	NA	0.00525489	10000000000	0.00497958	0.00497958	1e-10	0.180167	0.0414527	1	349	13	1	NA	NA	1	1	1	1	1	1	1	1	1	1	1	1	1	13	Polyneoptera	SingleCopy	Included	Included	Excluded	Excluded
OG0004716	n10	n10	1:1 Polyneoptera	FALSE	0.429621	1	TRUE	10000000000	NA	NA	0.0198055	10000000000	0.0166581	0.0166581	1e-10	0.116432	0.0331235	1	349	13	1	NA	NA	1	1	1	1	1	1	1	1	1	1	1	1	1	13	Polyneoptera	SingleCopy	Included	Included	Excluded	Excluded
OG0004716	n11	n11	1:1 Polyneoptera	FALSE	0.0316744	0.633489	FALSE	0.0953072	809.916	NA	0.299221	0.180985	37.9633	37.8091	0.154165	4.87432	0.217043	2	349	13	0.887923	0.112077	NA	1	1	1	1	1	1	1	1	1	1	1	1	1	13	Polyneoptera	SingleCopy	Included	Included	Excluded	Excluded
OG0004716	n2	n2	1:1 Polyneoptera	FALSE	0.254896	1	FALSE	0.060414	2.71185	NA	0.249235	0.212566	0.311993	0.18424	0.127753	0.933543	0.157592	2	349	13	0.821283	0.178717	NA	1	1	1	1	1	1	1	1	1	1	1	1	1	13	Polyneoptera	SingleCopy	Included	Included	Excluded	Excluded
OG0004716	n3	n3	1:1 Polyneoptera	FALSE	0.276048	1	TRUE	10000000000	NA	NA	0.05587	10000000000	0.0496428	0.0496428	1e-10	0.795435	0.0905942	1	349	13	1	NA	NA	1	1	1	1	1	1	1	1	1	1	1	1	1	13	Polyneoptera	SingleCopy	Included	Included	Excluded	Excluded
OG0004716	n4	n4	1:1 Polyneoptera	FALSE	1	1	FALSE	0	0.501617	NA	0.437811	0.0909091	0.525392	0.134799	0.390593	0	0.23085	2	349	13	0.745118	0.254882	NA	1	1	1	1	1	1	1	1	1	1	1	1	1	13	Polyneoptera	SingleCopy	Included	Included	Excluded	Excluded
OG0004716	n5	n5	1:1 Polyneoptera	FALSE	1	1	FALSE	0.0171992	NA	NA	0.098586	0.0191974	0.112776	0.0050034	0.107772	0	0.0436092	1	349	13	1	NA	NA	1	1	1	1	1	1	1	1	1	1	1	1	1	13	Polyneoptera	SingleCopy	Included	Included	Excluded	Excluded
OG0004716	n6	n6	1:1 Polyneoptera	FALSE	1	1	FALSE	0.000934133	0.00113343	NA	0.0110146	0	0	1e-10	1e-10	0	0.0088825	2	349	13	0.0020084	0.997992	NA	1	1	1	1	1	1	1	1	1	1	1	1	1	13	Polyneoptera	SingleCopy	Included	Included	Excluded	Excluded
OG0004716	n7	n7	1:1 Polyneoptera	FALSE	1	1	FALSE	1	NA	NA	0.00208148	0	0	1e-10	1e-10	0	0.0058832	1	349	13	1	NA	NA	1	1	1	1	1	1	1	1	1	1	1	1	1	13	Polyneoptera	SingleCopy	Included	Included	Excluded	Excluded
OG0004716	n8	n8	1:1 Polyneoptera	FALSE	1	1	FALSE	0	NA	NA	0.00484472	0	0.00309036	1e-10	0.00309036	0	0.00470461	1	349	13	1	NA	NA	1	1	1	1	1	1	1	1	1	1	1	1	1	13	Polyneoptera	SingleCopy	Included	Included	Excluded	Excluded
OG0004716	Pamer	XP_069696287_1	1:1 Polyneoptera	FALSE	1	1	FALSE	0.0329529	NA	NA	0.265964	0.0335913	0.247889	0.0202485	0.22764	0	0.120591	1	349	13	1	NA	NA	1	1	1	1	1	1	1	1	1	1	1	1	1	13	Polyneoptera	SingleCopy	Included	Included	Excluded	Excluded
OG0004716	Samer	XP_046996700_1	1:1 Polyneoptera	FALSE	1	1	FALSE	0	NA	NA	0.00249876	0	0.00250159	1e-10	0.00250159	0	0.00246066	1	349	13	1	NA	NA	1	1	1	1	1	1	1	1	1	1	1	1	1	13	Polyneoptera	SingleCopy	Included	Included	Excluded	Excluded
OG0004716	Scanc	XP_049785255_1	1:1 Polyneoptera	FALSE	1	1	FALSE	0	NA	NA	0.0053064	0	0.00705373	1e-10	0.00705373	0	0.00517004	1	349	13	1	NA	NA	1	1	1	1	1	1	1	1	1	1	1	1	1	13	Polyneoptera	SingleCopy	Included	Included	Excluded	Excluded
OG0004716	Sgreg	XP_049829665_1	1:1 Polyneoptera	FALSE	1	1	FALSE	0	NA	NA	0.0180204	0	0.0180274	1e-10	0.0180274	0	0.0173579	1	349	13	1	NA	NA	1	1	1	1	1	1	1	1	1	1	1	1	1	13	Polyneoptera	SingleCopy	Included	Included	Excluded	Excluded
OG0004716	Snite	XP_049812856_1_p1	1:1 Polyneoptera	FALSE	1	1	FALSE	0.0297624	NA	NA	0.0131996	0.0388463	0.0164188	0.00122096	0.0151979	0	0.00882815	1	349	13	1	NA	NA	1	1	1	1	1	1	1	1	1	1	1	1	1	13	Polyneoptera	SingleCopy	Included	Included	Excluded	Excluded
OG0004716	Spice	XP_047114430_1	1:1 Polyneoptera	TRUE	0	0	FALSE	0.0147551	10064.7	NA	0.337789	0.890952	214.298	214.276	0.0219461	122.716	0.342924	2	349	13	0.640611	0.359389	NA	1	1	1	1	1	1	1	1	1	1	1	1	1	13	Polyneoptera	SingleCopy	Included	Included	Excluded	Excluded
OG0004716	Sscub	XP_049960800_1	1:1 Polyneoptera	FALSE	1	1	FALSE	1	NA	NA	0	1	0	1e-10	1e-10	0	1e-06	1	349	13	1	NA	NA	1	1	1	1	1	1	1	1	1	1	1	1	1	13	Polyneoptera	SingleCopy	Included	Included	Excluded	Excluded
OG0004717	Asimp	XP_068081215_1	1:1 Polyneoptera	FALSE	1	1	FALSE	0.0124854	0.0897439	NA	0.427421	0.0181212	0.370958	0.0170595	0.353899	0	0.139141	2	822	13	0.943001	0.0569991	NA	1	1	1	1	1	1	1	1	1	1	1	1	1	13	Polyneoptera	SingleCopy	Included	Included	Excluded	Excluded
OG0004717	Brsri	XP_063228641_1	1:1 Polyneoptera	FALSE	1	1	FALSE	0.0483985	0.393345	NA	0.353467	0.0952187	0.324951	0.0768838	0.248068	0	0.24962	2	822	13	0.825511	0.174489	NA	1	1	1	1	1	1	1	1	1	1	1	1	1	13	Polyneoptera	SingleCopy	Included	Included	Excluded	Excluded
OG0004717	Csecu	XP_023725333_1	1:1 Polyneoptera	FALSE	1	1	FALSE	0.0484027	NA	NA	0.197502	0.057771	0.216184	0.0262407	0.189943	0	0.124027	1	822	13	1	NA	NA	1	1	1	1	1	1	1	1	1	1	1	1	1	13	Polyneoptera	SingleCopy	Included	Included	Excluded	Excluded
OG0004717	Gbima	GLH04274_1_p1	1:1 Polyneoptera	FALSE	1	1	FALSE	1.72388e-14	NA	NA	0.0033872	0	0.00164009	1e-10	0.00164009	0	0.00410427	1	822	13	1	NA	NA	1	1	1	1	1	1	1	1	1	1	1	1	1	13	Polyneoptera	SingleCopy	Included	Included	Excluded	Excluded
OG0004717	Glong	KAK7867752_1	1:1 Polyneoptera	FALSE	1	1	FALSE	6.19001e-15	NA	NA	0.00470697	0	0.00664042	1e-10	0.00664042	0	0.00348372	1	822	13	1	NA	NA	1	1	1	1	1	1	1	1	1	1	1	1	1	13	Polyneoptera	SingleCopy	Included	Included	Excluded	Excluded
OG0004717	Lmigr	egapxtmp_012554P1_p1	1:1 Polyneoptera	FALSE	1	1	FALSE	0.0420897	NA	NA	0.0205344	0.0286217	0.0125661	0.0013477	0.0112184	0	0.0251385	1	822	13	1	NA	NA	1	1	1	1	1	1	1	1	1	1	1	1	1	13	Polyneoptera	SingleCopy	Included	Included	Excluded	Excluded
OG0004717	n10	n10	1:1 Polyneoptera	FALSE	0.5	1	TRUE	2.04236e+12	NA	NA	0.0101014	10000000000	0.00798791	0.00798791	1e-10	-0.019246	0.0517739	1	822	13	1	NA	NA	1	1	1	1	1	1	1	1	1	1	1	1	1	13	Polyneoptera	SingleCopy	Included	Included	Excluded	Excluded
OG0004717	n11	n11	1:1 Polyneoptera	FALSE	1	1	FALSE	0.0093825	0.463304	NA	1466.3	8.84527e-06	0.790601	0.056317	0.734284	0	0.177828	2	822	13	0.961471	0.0385287	NA	1	1	1	1	1	1	1	1	1	1	1	1	1	13	Polyneoptera	SingleCopy	Included	Included	Excluded	Excluded
OG0004717	n2	n2	1:1 Polyneoptera	FALSE	1	1	FALSE	0.382561	NA	NA	0.0458677	0.163617	0.0243943	0.012733	0.0116613	0	0.044403	1	822	13	1	NA	NA	1	1	1	1	1	1	1	1	1	1	1	1	1	13	Polyneoptera	SingleCopy	Included	Included	Excluded	Excluded
OG0004717	n3	n3	1:1 Polyneoptera	FALSE	1	1	FALSE	0.000869295	0.840298	NA	0.307035	0.0145457	0.348931	0.0281518	0.320779	0	0.0850909	2	822	13	0.964406	0.0355941	NA	1	1	1	1	1	1	1	1	1	1	1	1	1	13	Polyneoptera	SingleCopy	Included	Included	Excluded	Excluded
OG0004717	n4	n4	1:1 Polyneoptera	FALSE	0.213937	1	FALSE	0.027319	0.0283537	2.76078	0.490228	0.0499599	0.449744	0.166842	0.282902	1.24454	0.177356	3	822	13	0.693593	0.240901	0.0655062	1	1	1	1	1	1	1	1	1	1	1	1	1	13	Polyneoptera	SingleCopy	Included	Included	Excluded	Excluded
OG0004717	n5	n5	1:1 Polyneoptera	FALSE	1	1	FALSE	0.0167346	NA	NA	0.050342	0.0221058	0.0585751	0.00267023	0.0559049	0	0.036204	1	822	13	1	NA	NA	1	1	1	1	1	1	1	1	1	1	1	1	1	13	Polyneoptera	SingleCopy	Included	Included	Excluded	Excluded
OG0004717	n6	n6	1:1 Polyneoptera	FALSE	0.241134	1	TRUE	4.94834e+12	NA	NA	0.000777392	10000000000	0.000943004	0.000943004	1e-10	1.03108	0.00093041	1	822	13	1	NA	NA	1	1	1	1	1	1	1	1	1	1	1	1	1	13	Polyneoptera	SingleCopy	Included	Included	Excluded	Excluded
OG0004717	n7	n7	1:1 Polyneoptera	FALSE	1	1	FALSE	0.0653695	NA	NA	0.00298424	0.0742634	0.00300052	0.000471801	0.00252872	0	0.00283125	1	822	13	1	NA	NA	1	1	1	1	1	1	1	1	1	1	1	1	1	13	Polyneoptera	SingleCopy	Included	Included	Excluded	Excluded
OG0004717	n8	n8	1:1 Polyneoptera	FALSE	1	1	FALSE	1.71142e-20	NA	NA	0.00152052	0	0.00152879	1e-10	0.00152879	0	0.00143851	1	822	13	1	NA	NA	1	1	1	1	1	1	1	1	1	1	1	1	1	13	Polyneoptera	SingleCopy	Included	Included	Excluded	Excluded
OG0004717	n9	n9	1:1 Polyneoptera	FALSE	1	1	TRUE	0	NA	NA	0.000167002	10000000000	6.67684e-17	1e-10	1e-10	0	0.000118125	1	822	13	1	NA	NA	1	1	1	1	1	1	1	1	1	1	1	1	1	13	Polyneoptera	SingleCopy	Included	Included	Excluded	Excluded
OG0004717	Pamer	XP_069686401_1	1:1 Polyneoptera	FALSE	1	1	FALSE	0	0.814527	NA	0.139947	0.0415169	0.117037	0.0151616	0.101876	0	0.111675	2	822	13	0.935984	0.0640156	NA	1	1	1	1	1	1	1	1	1	1	1	1	1	13	Polyneoptera	SingleCopy	Included	Included	Excluded	Excluded
OG0004717	Samer	XP_046998853_1	1:1 Polyneoptera	FALSE	1	1	FALSE	0	NA	NA	0.00202221	0	0.00203763	1e-10	0.00203763	0	0.00191624	1	822	13	1	NA	NA	1	1	1	1	1	1	1	1	1	1	1	1	1	13	Polyneoptera	SingleCopy	Included	Included	Excluded	Excluded
OG0004717	Scanc	XP_049786542_1	1:1 Polyneoptera	FALSE	1	1	FALSE	0	NA	NA	0.00311885	0	0.00314489	1e-10	0.00314489	0	0.00302695	1	822	13	1	NA	NA	1	1	1	1	1	1	1	1	1	1	1	1	1	13	Polyneoptera	SingleCopy	Included	Included	Excluded	Excluded
OG0004717	Sgreg	XP_049864320_1	1:1 Polyneoptera	FALSE	1	1	FALSE	0.094994	NA	NA	0.00659076	0.108201	0.00663394	0.00141501	0.00521893	0	0.00642637	1	822	13	1	NA	NA	1	1	1	1	1	1	1	1	1	1	1	1	1	13	Polyneoptera	SingleCopy	Included	Included	Excluded	Excluded
OG0004717	Snite	XP_049811924_1_p1	1:1 Polyneoptera	FALSE	1	1	FALSE	0	NA	NA	0.00348623	0	0.00352793	1e-10	0.00352793	0	0.00318888	1	822	13	1	NA	NA	1	1	1	1	1	1	1	1	1	1	1	1	1	13	Polyneoptera	SingleCopy	Included	Included	Excluded	Excluded
OG0004717	Spice	XP_047116427_1	1:1 Polyneoptera	FALSE	1	1	FALSE	6.52405e-15	NA	NA	0.00100721	0	0.00101601	1e-10	0.00101601	0	0.00095668	1	822	13	1	NA	NA	1	1	1	1	1	1	1	1	1	1	1	1	1	13	Polyneoptera	SingleCopy	Included	Included	Excluded	Excluded
OG0004717	Sscub	XP_049962465_1	1:1 Polyneoptera	FALSE	1	1	FALSE	0	NA	NA	0.000500665	0	0.00050606	1e-10	0.00050606	0	0.000477559	1	822	13	1	NA	NA	1	1	1	1	1	1	1	1	1	1	1	1	1	13	Polyneoptera	SingleCopy	Included	Included	Excluded	Excluded
OG0004718	Asimp	XP_066991878_1	1:1 Polyneoptera	FALSE	1	1	FALSE	0	0.152157	NA	0.603058	0.00582023	0.505416	0.0110468	0.49437	0	0.13327	2	449	13	0.950151	0.0498493	NA	1	1	1	1	1	1	1	1	1	1	1	1	1	13	Polyneoptera	SingleCopy	Included	Included	Excluded	Excluded
OG0004718	Brsri	XP_063227459_1	1:1 Polyneoptera	FALSE	1	1	FALSE	0	0.442228	NA	0.535395	0.014931	0.32548	0.0279446	0.297535	0	0.213579	2	449	13	0.927909	0.0720906	NA	1	1	1	1	1	1	1	1	1	1	1	1	1	13	Polyneoptera	SingleCopy	Included	Included	Excluded	Excluded
OG0004718	Csecu	XP_023710916_1	1:1 Polyneoptera	FALSE	1	1	FALSE	0	0.379471	NA	0.212557	0.0250473	0.238699	0.0153365	0.223362	0	0.115582	2	449	13	0.938581	0.061419	NA	1	1	1	1	1	1	1	1	1	1	1	1	1	13	Polyneoptera	SingleCopy	Included	Included	Excluded	Excluded
OG0004718	Gbima	GLH04266_1_p1	1:1 Polyneoptera	FALSE	1	1	FALSE	0	NA	NA	0	1	1.82174e-15	1e-10	1e-10	0	1e-06	1	449	13	1	NA	NA	1	1	1	1	1	1	1	1	1	1	1	1	1	13	Polyneoptera	SingleCopy	Included	Included	Excluded	Excluded
OG0004718	Glong	KAK7867756_1	1:1 Polyneoptera	FALSE	1	1	FALSE	0	NA	NA	0.0063608	0	0.00659739	1e-10	0.00659739	0	0.00596966	1	449	13	1	NA	NA	1	1	1	1	1	1	1	1	1	1	1	1	1	13	Polyneoptera	SingleCopy	Included	Included	Excluded	Excluded
OG0004718	Lmigr	egapxtmp_011782P1_p1	1:1 Polyneoptera	FALSE	1	1	FALSE	0.0090947	NA	NA	0.0594442	0.0143265	0.0693773	0.00181033	0.067567	0	0.0349421	1	449	13	1	NA	NA	1	1	1	1	1	1	1	1	1	1	1	1	1	13	Polyneoptera	SingleCopy	Included	Included	Excluded	Excluded
OG0004718	n10	n10	1:1 Polyneoptera	FALSE	0.391744	1	TRUE	10000000000	NA	NA	0.00074359	10000000000	0.000738846	0.000738846	1e-10	0.237028	0.000745392	1	449	13	1	NA	NA	1	1	1	1	1	1	1	1	1	1	1	1	1	13	Polyneoptera	SingleCopy	Included	Included	Excluded	Excluded
OG0004718	n11	n11	1:1 Polyneoptera	FALSE	0.5	1	TRUE	6.87703e+12	NA	NA	0.00410384	10000000000	0.0043075	0.0043075	1e-10	-1.04489	0.0400346	1	449	13	1	NA	NA	1	1	1	1	1	1	1	1	1	1	1	1	1	13	Polyneoptera	SingleCopy	Included	Included	Excluded	Excluded
OG0004718	n2	n2	1:1 Polyneoptera	FALSE	0.191419	1	TRUE	0.712036	19820.7	NA	0.00516191	10000000000	0.344829	0.343225	0.00160441	1.44603	0.0397045	2	449	13	0.996372	0.00362781	NA	1	1	1	1	1	1	1	1	1	1	1	1	1	13	Polyneoptera	SingleCopy	Included	Included	Excluded	Excluded
OG0004718	n3	n3	1:1 Polyneoptera	FALSE	1	1	FALSE	0.00107995	0.290169	NA	0.219498	0.010291	0.279881	0.00720862	0.272673	0	0.0566462	2	449	13	0.972694	0.0273059	NA	1	1	1	1	1	1	1	1	1	1	1	1	1	13	Polyneoptera	SingleCopy	Included	Included	Excluded	Excluded
OG0004718	n4	n4	1:1 Polyneoptera	FALSE	1	1	FALSE	0.0230417	NA	NA	0.313706	0.024563	0.279888	0.0177915	0.262097	0	0.12374	1	449	13	1	NA	NA	1	1	1	1	1	1	1	1	1	1	1	1	1	13	Polyneoptera	SingleCopy	Included	Included	Excluded	Excluded
OG0004718	n5	n5	1:1 Polyneoptera	FALSE	1	1	FALSE	0	0.34986	NA	0.245794	0.0275924	0.253467	0.0191524	0.234314	0	0.108642	2	449	13	0.920696	0.079304	NA	1	1	1	1	1	1	1	1	1	1	1	1	1	13	Polyneoptera	SingleCopy	Included	Included	Excluded	Excluded
OG0004718	n6	n6	1:1 Polyneoptera	FALSE	1	1	FALSE	0.0248974	NA	NA	0.0259682	0.0151819	0.0171263	0.00117034	0.0159559	0	0.0336752	1	449	13	1	NA	NA	1	1	1	1	1	1	1	1	1	1	1	1	1	13	Polyneoptera	SingleCopy	Included	Included	Excluded	Excluded
OG0004718	n7	n7	1:1 Polyneoptera	FALSE	1	1	FALSE	0	NA	NA	0.000942294	0	0.000943586	1e-10	0.000943586	0	0.000914811	1	449	13	1	NA	NA	1	1	1	1	1	1	1	1	1	1	1	1	1	13	Polyneoptera	SingleCopy	Included	Included	Excluded	Excluded
OG0004718	Pamer	XP_069686486_1	1:1 Polyneoptera	FALSE	1	1	FALSE	0.00446131	0.758394	NA	0.146305	0.0211621	0.0946652	0.00903896	0.0856262	0	0.0975957	2	449	13	0.95839	0.04161	NA	1	1	1	1	1	1	1	1	1	1	1	1	1	13	Polyneoptera	SingleCopy	Included	Included	Excluded	Excluded
OG0004718	Samer	XP_046996913_1	1:1 Polyneoptera	FALSE	1	1	FALSE	0	NA	NA	0.00162378	0	0.00167097	1e-10	0.00167097	0	0.00362476	1	449	13	1	NA	NA	1	1	1	1	1	1	1	1	1	1	1	1	1	13	Polyneoptera	SingleCopy	Included	Included	Excluded	Excluded
OG0004718	Scanc	XP_049784669_1	1:1 Polyneoptera	FALSE	1	1	FALSE	0	NA	NA	0.01185	0	0.0121206	1e-10	0.0121206	0	0.00910526	1	449	13	1	NA	NA	1	1	1	1	1	1	1	1	1	1	1	1	1	13	Polyneoptera	SingleCopy	Included	Included	Excluded	Excluded
OG0004718	Sgreg	XP_049827656_1	1:1 Polyneoptera	FALSE	1	1	FALSE	0	NA	NA	0.00780106	0	0.00800235	1e-10	0.00800235	0	0.00534925	1	449	13	1	NA	NA	1	1	1	1	1	1	1	1	1	1	1	1	1	13	Polyneoptera	SingleCopy	Included	Included	Excluded	Excluded
OG0004718	Snite	XP_049812155_1_p1	1:1 Polyneoptera	FALSE	1	1	FALSE	0	NA	NA	0.00303813	0	0.00311514	1e-10	0.00311514	0	0.000854292	1	449	13	1	NA	NA	1	1	1	1	1	1	1	1	1	1	1	1	1	13	Polyneoptera	SingleCopy	Included	Included	Excluded	Excluded
OG0004718	Spice	XP_047114610_1	1:1 Polyneoptera	FALSE	1	1	FALSE	0	NA	NA	0.00162012	0	0.0016691	1e-10	0.0016691	0	0.00362527	1	449	13	1	NA	NA	1	1	1	1	1	1	1	1	1	1	1	1	1	13	Polyneoptera	SingleCopy	Included	Included	Excluded	Excluded
OG0004718	Sscub	XP_049960370_1	1:1 Polyneoptera	FALSE	1	1	FALSE	0.163595	NA	NA	0.00221302	0.204002	0.00227228	0.000738982	0.0015333	0	0.0042317	1	449	13	1	NA	NA	1	1	1	1	1	1	1	1	1	1	1	1	1	13	Polyneoptera	SingleCopy	Included	Included	Excluded	Excluded
OG0004719	Asimp	XP_066991880_1	1:1 Polyneoptera	FALSE	1	1	FALSE	0.00761965	NA	NA	0.133108	0.00542093	0.0812269	0.00169629	0.0795307	0	0.102085	1	572	13	1	NA	NA	1	1	1	1	1	1	1	1	1	1	1	1	1	13	Polyneoptera	SingleCopy	Included	Included	Excluded	Excluded
OG0004719	Brsri	XP_063227223_1	1:1 Polyneoptera	FALSE	0.191921	1	FALSE	0.0109161	5.12949	NA	0.352853	0.0197566	0.370024	0.11055	0.259474	1.44125	0.171313	2	572	13	0.972396	0.0276037	NA	1	1	1	1	1	1	1	1	1	1	1	1	1	13	Polyneoptera	SingleCopy	Included	Included	Excluded	Excluded
OG0004719	Csecu	XP_023710929_1	1:1 Polyneoptera	FALSE	0.162306	1	FALSE	0	3.15132	NA	0.107381	0.0154482	0.13835	0.0150952	0.123255	1.74918	0.0707009	2	572	13	0.986116	0.0138839	NA	1	1	1	1	1	1	1	1	1	1	1	1	1	13	Polyneoptera	SingleCopy	Included	Included	Excluded	Excluded
OG0004719	Gbima	GLH04264_1_p1	1:1 Polyneoptera	FALSE	0.0141134	0.282268	FALSE	0	11457.5	NA	0.00465382	0.0907351	0.268373	0.265321	0.00305164	6.45449	0.00402788	2	572	13	0.997289	0.00271094	NA	1	1	1	1	1	1	1	1	1	1	1	1	1	13	Polyneoptera	SingleCopy	Included	Included	Excluded	Excluded
OG0004719	Glong	KAK7867758_1	1:1 Polyneoptera	FALSE	1	1	FALSE	1	NA	NA	6.4001e-09	0	0	1e-10	1e-10	0	0.000390675	1	572	13	1	NA	NA	1	1	1	1	1	1	1	1	1	1	1	1	1	13	Polyneoptera	SingleCopy	Included	Included	Excluded	Excluded
OG0004719	Lmigr	egapxtmp_011780P1_p1	1:1 Polyneoptera	FALSE	1	1	FALSE	0	NA	NA	0.0426122	0.00636138	0.0518697	1e-10	0.0518697	0	0.0340671	1	572	13	1	NA	NA	1	1	1	1	1	1	1	1	1	1	1	1	1	13	Polyneoptera	SingleCopy	Included	Included	Excluded	Excluded
OG0004719	n10	n10	1:1 Polyneoptera	FALSE	0.238203	1	FALSE	0.00504898	94.2305	NA	0.266728	0.0113645	0.700945	0.399026	0.301918	1.05271	0.0730995	2	572	13	0.995043	0.00495729	NA	1	1	1	1	1	1	1	1	1	1	1	1	1	13	Polyneoptera	SingleCopy	Included	Included	Excluded	Excluded
OG0004719	n11	n11	1:1 Polyneoptera	FALSE	1	1	FALSE	0.00142507	NA	NA	0.652337	0.00127231	0.474337	0.00188462	0.472453	0	0.13513	1	572	13	1	NA	NA	1	1	1	1	1	1	1	1	1	1	1	1	1	13	Polyneoptera	SingleCopy	Included	Included	Excluded	Excluded
OG0004719	n2	n2	1:1 Polyneoptera	FALSE	1	1	FALSE	0	NA	NA	0.102047	0	0.0345426	1e-10	0.0345426	0	0.0570694	1	572	13	1	NA	NA	1	1	1	1	1	1	1	1	1	1	1	1	1	13	Polyneoptera	SingleCopy	Included	Included	Excluded	Excluded
OG0004719	n3	n3	1:1 Polyneoptera	FALSE	1	1	TRUE	0.324272	1	NA	0.0230225	10000000000	0.0127051	0.00936092	0.00334417	0	0.0296175	2	572	13	0	1	NA	1	1	1	1	1	1	1	1	1	1	1	1	1	13	Polyneoptera	SingleCopy	Included	Included	Excluded	Excluded
OG0004719	n4	n4	1:1 Polyneoptera	FALSE	0.249735	1	FALSE	0	1.68196	NA	0.610267	0.0111526	0.539536	0.103553	0.435983	0.969366	0.137616	2	572	13	0.949552	0.0504484	NA	1	1	1	1	1	1	1	1	1	1	1	1	1	13	Polyneoptera	SingleCopy	Included	Included	Excluded	Excluded
OG0004719	n5	n5	1:1 Polyneoptera	TRUE	0.00180097	0.0378205	FALSE	0	1369.46	NA	0.0381112	0.0152016	0.378378	0.356418	0.0219599	10.5132	0.0338111	2	572	13	0.995766	0.004234	NA	1	1	1	1	1	1	1	1	1	1	1	1	1	13	Polyneoptera	SingleCopy	Included	Included	Excluded	Excluded
OG0004719	n6	n6	1:1 Polyneoptera	FALSE	1	1	FALSE	0	NA	NA	0.00379704	0	0.00415105	1e-10	0.00415105	0	0.00362146	1	572	13	1	NA	NA	1	1	1	1	1	1	1	1	1	1	1	1	1	13	Polyneoptera	SingleCopy	Included	Included	Excluded	Excluded
OG0004719	n7	n7	1:1 Polyneoptera	FALSE	1	1	FALSE	0	NA	NA	0.000685781	0	0.000673976	1e-10	0.000673976	0	0.000677386	1	572	13	1	NA	NA	1	1	1	1	1	1	1	1	1	1	1	1	1	13	Polyneoptera	SingleCopy	Included	Included	Excluded	Excluded
OG0004719	Pamer	XP_069686479_1	1:1 Polyneoptera	FALSE	1	1	FALSE	0	NA	NA	0.155792	0.00356193	0.108605	1e-10	0.108605	0	0.0974548	1	572	13	1	NA	NA	1	1	1	1	1	1	1	1	1	1	1	1	1	13	Polyneoptera	SingleCopy	Included	Included	Excluded	Excluded
OG0004719	Samer	XP_046996444_1	1:1 Polyneoptera	FALSE	1	1	FALSE	0	NA	NA	0.00196878	0	0.00195627	1e-10	0.00195627	0	0.00192693	1	572	13	1	NA	NA	1	1	1	1	1	1	1	1	1	1	1	1	1	13	Polyneoptera	SingleCopy	Included	Included	Excluded	Excluded
OG0004719	Scanc	XP_049784389_1	1:1 Polyneoptera	FALSE	1	1	FALSE	0	NA	NA	0.00226525	0	0.00185085	1e-10	0.00185085	0	0.00228249	1	572	13	1	NA	NA	1	1	1	1	1	1	1	1	1	1	1	1	1	13	Polyneoptera	SingleCopy	Included	Included	Excluded	Excluded
OG0004719	Sgreg	XP_049829829_1	1:1 Polyneoptera	FALSE	1	1	FALSE	0	NA	NA	0.0115099	0	0.0113772	1e-10	0.0113772	0	0.0110089	1	572	13	1	NA	NA	1	1	1	1	1	1	1	1	1	1	1	1	1	13	Polyneoptera	SingleCopy	Included	Included	Excluded	Excluded
OG0004719	Snite	XP_049811843_1_p1	1:1 Polyneoptera	FALSE	1	1	FALSE	0	NA	NA	0.000637349	0	0.000637026	1e-10	0.000637026	0	0.000609935	1	572	13	1	NA	NA	1	1	1	1	1	1	1	1	1	1	1	1	1	13	Polyneoptera	SingleCopy	Included	Included	Excluded	Excluded
OG0004719	Spice	XP_047114377_1	1:1 Polyneoptera	FALSE	1	1	FALSE	0	NA	NA	0.00132059	0	0.00131029	1e-10	0.00131029	0	0.00128662	1	572	13	1	NA	NA	1	1	1	1	1	1	1	1	1	1	1	1	1	13	Polyneoptera	SingleCopy	Included	Included	Excluded	Excluded
OG0004719	Sscub	XP_049959977_1	1:1 Polyneoptera	FALSE	1	1	FALSE	0	NA	NA	0.00329533	0	0.00327475	1e-10	0.00327475	0	0.00321469	1	572	13	1	NA	NA	1	1	1	1	1	1	1	1	1	1	1	1	1	13	Polyneoptera	SingleCopy	Included	Included	Excluded	Excluded
OG0004720	Asimp	XP_066991891_2	1:1 Polyneoptera	FALSE	1	1	FALSE	0.0209795	0.900241	NA	0.381669	0.124277	0.429446	0.167015	0.262431	0	0.282844	2	822	13	0.792631	0.207369	NA	1	1	1	1	1	1	1	1	1	1	1	1	1	13	Polyneoptera	SingleCopy	Included	Included	Excluded	Excluded
OG0004720	Brsri	XP_063231290_1	1:1 Polyneoptera	TRUE	0.00187988	0.0357178	FALSE	0.0995851	10.0797	NA	0.314942	0.265949	0.961447	0.825013	0.136434	10.4283	0.254494	2	822	13	0.816415	0.183585	NA	1	1	1	1	1	1	1	1	1	1	1	1	1	13	Polyneoptera	SingleCopy	Included	Included	Excluded	Excluded
OG0004720	Csecu	XP_023709789_2	1:1 Polyneoptera	FALSE	0.485742	1	FALSE	0.045559	1.0715	NA	0.324304	0.0627501	0.318595	0.0667782	0.251817	0.00688587	0.212299	2	822	13	0.961832	0.0381682	NA	1	1	1	1	1	1	1	1	1	1	1	1	1	13	Polyneoptera	SingleCopy	Included	Included	Excluded	Excluded
OG0004720	Gbima	GLG94334_1_p1	1:1 Polyneoptera	TRUE	7.77156e-16	1.78746e-14	FALSE	0.0619905	1089.54	NA	0.283901	0.504256	36.4247	36.3852	0.0394267	67.3749	0.261357	2	822	13	0.729452	0.270548	NA	1	1	1	1	1	1	1	1	1	1	1	1	1	13	Polyneoptera	SingleCopy	Included	Included	Excluded	Excluded
OG0004720	Glong	KAK7868300_1	1:1 Polyneoptera	FALSE	0.0870825	1	FALSE	0	3391.67	NA	0.0239399	0.475995	0.329502	0.328463	0.00103862	2.92188	0.0210917	2	822	13	0.970212	0.0297877	NA	1	1	1	1	1	1	1	1	1	1	1	1	1	13	Polyneoptera	SingleCopy	Included	Included	Excluded	Excluded
OG0004720	Lmigr	egapxtmp_011159P1_p1	1:1 Polyneoptera	TRUE	0.00020354	0.00427433	FALSE	0	3.64258	NA	0.121741	0.266307	0.152881	0.0986804	0.0542005	14.8362	0.100732	2	822	13	0.840324	0.159676	NA	1	1	1	1	1	1	1	1	1	1	1	1	1	13	Polyneoptera	SingleCopy	Included	Included	Excluded	Excluded
OG0004720	n10	n10	1:1 Polyneoptera	FALSE	0.0781105	1	TRUE	1.11121e+13	NA	NA	0.0484734	10000000000	0.0338365	0.0338365	1e-10	3.12972	0.0574463	1	822	13	1	NA	NA	1	1	1	1	1	1	1	1	1	1	1	1	1	13	Polyneoptera	SingleCopy	Included	Included	Excluded	Excluded
OG0004720	n11	n11	1:1 Polyneoptera	FALSE	0.0672251	1	FALSE	0	2.17357	NA	0.189702	0.213922	0.235203	0.137305	0.0978988	3.41762	0.1537	2	822	13	0.793863	0.206137	NA	1	1	1	1	1	1	1	1	1	1	1	1	1	13	Polyneoptera	SingleCopy	Included	Included	Excluded	Excluded
OG0004720	n2	n2	1:1 Polyneoptera	TRUE	1.88727e-05	0.000415199	FALSE	0.00600857	6.80275	NA	0.159628	0.183045	0.283167	0.20806	0.0751074	19.5651	0.116321	2	822	13	0.870679	0.129321	NA	1	1	1	1	1	1	1	1	1	1	1	1	1	13	Polyneoptera	SingleCopy	Included	Included	Excluded	Excluded
OG0004720	n3	n3	1:1 Polyneoptera	TRUE	0.00154134	0.0308267	FALSE	0.0530698	38326.3	NA	0.429804	0.229735	5268.64	5268.48	0.16418	10.8212	0.315348	2	822	13	0.732522	0.267478	NA	1	1	1	1	1	1	1	1	1	1	1	1	1	13	Polyneoptera	SingleCopy	Included	Included	Excluded	Excluded
OG0004720	n4	n4	1:1 Polyneoptera	FALSE	1	1	FALSE	0.460745	NA	NA	0.0538939	0.939967	0.0583348	0.0344491	0.0238857	0	0.0690672	1	822	13	1	NA	NA	1	1	1	1	1	1	1	1	1	1	1	1	1	13	Polyneoptera	SingleCopy	Included	Included	Excluded	Excluded
OG0004720	n5	n5	1:1 Polyneoptera	FALSE	1	1	FALSE	0.109953	NA	NA	0.00338177	0.253127	0.00290852	0.000744734	0.00216379	0	0.00346667	1	822	13	1	NA	NA	1	1	1	1	1	1	1	1	1	1	1	1	1	13	Polyneoptera	SingleCopy	Included	Included	Excluded	Excluded
OG0004720	n6	n6	1:1 Polyneoptera	FALSE	0.170747	1	TRUE	7.24122e+12	NA	NA	0.00144203	10000000000	0.00144151	0.00144151	1e-10	1.65555	0.00147879	1	822	13	1	NA	NA	1	1	1	1	1	1	1	1	1	1	1	1	1	13	Polyneoptera	SingleCopy	Included	Included	Excluded	Excluded
OG0004720	n7	n7	1:1 Polyneoptera	FALSE	1	1	FALSE	0.28828	NA	NA	0.00104885	0.297853	0.00106644	0.000505859	0.000560579	0	0.00119978	1	822	13	1	NA	NA	1	1	1	1	1	1	1	1	1	1	1	1	1	13	Polyneoptera	SingleCopy	Included	Included	Excluded	Excluded
OG0004720	n8	n8	1:1 Polyneoptera	FALSE	1	1	FALSE	0.225088	NA	NA	0.00457422	0.238225	0.00458147	0.00189373	0.00268774	0	0.00445155	1	822	13	1	NA	NA	1	1	1	1	1	1	1	1	1	1	1	1	1	13	Polyneoptera	SingleCopy	Included	Included	Excluded	Excluded
OG0004720	n9	n9	1:1 Polyneoptera	FALSE	0.00366754	0.0660157	FALSE	0	3871.73	NA	0.0250307	0.968861	1.03115	1.02905	0.0021004	9.10744	0.0301911	2	822	13	0.959575	0.0404251	NA	1	1	1	1	1	1	1	1	1	1	1	1	1	13	Polyneoptera	SingleCopy	Included	Included	Excluded	Excluded
OG0004720	Pamer	XP_069698502_1	1:1 Polyneoptera	FALSE	0.393356	1	FALSE	0.0398325	1.45191	NA	0.120296	0.327917	0.136317	0.072114	0.064203	0.231271	0.122307	2	822	13	0.774095	0.225905	NA	1	1	1	1	1	1	1	1	1	1	1	1	1	13	Polyneoptera	SingleCopy	Included	Included	Excluded	Excluded
OG0004720	Samer	XP_046994410_1	1:1 Polyneoptera	FALSE	1	1	FALSE	0.247977	NA	NA	0.00328022	0.260872	0.00329159	0.00143846	0.00185313	0	0.00327214	1	822	13	1	NA	NA	1	1	1	1	1	1	1	1	1	1	1	1	1	13	Polyneoptera	SingleCopy	Included	Included	Excluded	Excluded
OG0004720	Scanc	XP_049780733_1	1:1 Polyneoptera	FALSE	1	1	FALSE	0.139399	NA	NA	0.00471993	0.146765	0.00474097	0.00144027	0.0033007	0	0.00476696	1	822	13	1	NA	NA	1	1	1	1	1	1	1	1	1	1	1	1	1	13	Polyneoptera	SingleCopy	Included	Included	Excluded	Excluded
OG0004720	Sgreg	XP_049862676_1	1:1 Polyneoptera	FALSE	0.0167113	0.284092	FALSE	0.108173	228.535	NA	0.0143944	0.144847	0.0262209	0.0166067	0.00961414	6.12331	0.0144248	2	822	13	0.998058	0.00194217	NA	1	1	1	1	1	1	1	1	1	1	1	1	1	13	Polyneoptera	SingleCopy	Included	Included	Excluded	Excluded
OG0004720	Snite	XP_049813510_1_p1	1:1 Polyneoptera	FALSE	1	1	FALSE	0.477709	NA	NA	0.0102781	0.425374	0.0107799	0.00645992	0.00432001	0	0.0101744	1	822	13	1	NA	NA	1	1	1	1	1	1	1	1	1	1	1	1	1	13	Polyneoptera	SingleCopy	Included	Included	Excluded	Excluded
OG0004720	Spice	XP_047118923_1	1:1 Polyneoptera	FALSE	1	1	FALSE	0.130208	NA	NA	0.00337768	0.135671	0.00340805	0.000986841	0.00242121	0	0.00357957	1	822	13	1	NA	NA	1	1	1	1	1	1	1	1	1	1	1	1	1	13	Polyneoptera	SingleCopy	Included	Included	Excluded	Excluded
OG0004720	Sscub	XP_049959501_1	1:1 Polyneoptera	FALSE	1	1	FALSE	0.660496	NA	NA	0.00141884	0.695164	0.00142297	0.000959086	0.000463884	0	0.00147957	1	822	13	1	NA	NA	1	1	1	1	1	1	1	1	1	1	1	1	1	13	Polyneoptera	SingleCopy	Included	Included	Excluded	Excluded
OG0004721	Asimp	XP_066991904_2	1:1 Polyneoptera	FALSE	0.00579465	0.0985091	FALSE	0.0552347	9.01465	NA	0.328594	0.177782	0.819616	0.656364	0.163252	8.20508	0.236886	2	822	13	0.843691	0.156309	NA	1	1	1	1	1	1	1	1	1	1	1	1	1	13	Polyneoptera	SingleCopy	Included	Included	Excluded	Excluded
OG0004721	Brsri	XP_063226444_1	1:1 Polyneoptera	FALSE	0.014179	0.212685	FALSE	0.117546	4.83441	NA	0.476199	0.382881	1.00968	0.822083	0.187602	6.4454	0.426125	2	822	13	0.688562	0.311438	NA	1	1	1	1	1	1	1	1	1	1	1	1	1	13	Polyneoptera	SingleCopy	Included	Included	Excluded	Excluded
OG0004721	Csecu	XP_033607382_1	1:1 Polyneoptera	FALSE	0.057129	0.742677	FALSE	0	1.80115	NA	0.217345	0.26165	0.275457	0.15551	0.119947	3.73096	0.18498	2	822	13	0.739387	0.260613	NA	1	1	1	1	1	1	1	1	1	1	1	1	1	13	Polyneoptera	SingleCopy	Included	Included	Excluded	Excluded
OG0004721	Gbima	GLH04227_1_p1	1:1 Polyneoptera	TRUE	0	0	FALSE	0.223424	5500.11	NA	0.0688964	0.595047	9.9567	9.94841	0.00828969	125.514	0.065091	2	822	13	0.921039	0.0789615	NA	1	1	1	1	1	1	1	1	1	1	1	1	1	13	Polyneoptera	SingleCopy	Included	Included	Excluded	Excluded
OG0004721	Glong	KAK7791163_1	1:1 Polyneoptera	FALSE	1	1	TRUE	0.000549025	0.210633	NA	0.022731	10000000000	1.92352e-15	1e-10	1e-10	0	0.0180029	2	822	13	0.924849	0.0751511	NA	1	1	1	1	1	1	1	1	1	1	1	1	1	13	Polyneoptera	SingleCopy	Included	Included	Excluded	Excluded
OG0004721	Lmigr	egapxtmp_016237P1_p1	1:1 Polyneoptera	FALSE	1	1	FALSE	0.231392	NA	NA	0.0504619	0.105987	0.0338197	0.0131867	0.020633	0	0.0383555	1	822	13	1	NA	NA	1	1	1	1	1	1	1	1	1	1	1	1	1	13	Polyneoptera	SingleCopy	Included	Included	Excluded	Excluded
OG0004721	n11	n11	1:1 Polyneoptera	FALSE	1	1	TRUE	0	NA	NA	0.00219361	10000000000	2.71029e-16	1e-10	1e-10	0	0.000984585	1	822	13	1	NA	NA	1	1	1	1	1	1	1	1	1	1	1	1	1	13	Polyneoptera	SingleCopy	Included	Included	Excluded	Excluded
OG0004721	n2	n2	1:1 Polyneoptera	FALSE	0.0985767	1	FALSE	0.0677242	7.0996	NA	0.180788	0.194423	0.347346	0.218807	0.128539	2.68578	0.13734	2	822	13	0.921985	0.0780152	NA	1	1	1	1	1	1	1	1	1	1	1	1	1	13	Polyneoptera	SingleCopy	Included	Included	Excluded	Excluded
OG0004721	n3	n3	1:1 Polyneoptera	FALSE	1	1	TRUE	0.902185	NA	NA	0.058131	10000000000	0.0722542	0.0515619	0.0206924	0	0.0807297	1	822	13	1	NA	NA	1	1	1	1	1	1	1	1	1	1	1	1	1	13	Polyneoptera	SingleCopy	Included	Included	Excluded	Excluded
OG0004721	n4	n4	1:1 Polyneoptera	FALSE	0.180588	1	FALSE	0	3.92048	NA	0.173369	0.0657524	0.226719	0.0843362	0.142383	1.55253	0.080144	2	822	13	0.945299	0.054701	NA	1	1	1	1	1	1	1	1	1	1	1	1	1	13	Polyneoptera	SingleCopy	Included	Included	Excluded	Excluded
OG0004721	n5	n5	1:1 Polyneoptera	TRUE	7.63989e-05	0.00145158	FALSE	0.0464051	8.88209	NA	0.425069	0.145952	1.23335	1.04329	0.190055	16.7835	0.278033	2	822	13	0.780313	0.219687	NA	1	1	1	1	1	1	1	1	1	1	1	1	1	13	Polyneoptera	SingleCopy	Included	Included	Excluded	Excluded
OG0004721	n6	n6	1:1 Polyneoptera	FALSE	0.0549708	0.769591	FALSE	0.0842675	18.152	NA	0.528662	0.221655	2.68022	2.49677	0.183446	3.80527	0.348446	2	822	13	0.731927	0.268073	NA	1	1	1	1	1	1	1	1	1	1	1	1	1	13	Polyneoptera	SingleCopy	Included	Included	Excluded	Excluded
OG0004721	n7	n7	1:1 Polyneoptera	FALSE	0.0043948	0.0791064	FALSE	0.193591	51.4617	NA	0.0669049	0.495376	0.238841	0.19618	0.0426617	8.75038	0.075021	2	822	13	0.971301	0.0286987	NA	1	1	1	1	1	1	1	1	1	1	1	1	1	13	Polyneoptera	SingleCopy	Included	Included	Excluded	Excluded
OG0004721	n8	n8	1:1 Polyneoptera	TRUE	1.33227e-15	2.79776e-14	FALSE	0	100000	NA	0.00878758	1.15107	0.084581	0.0845563	2.47392e-05	66.2164	0.00928415	2	822	13	0.987625	0.0123748	NA	1	1	1	1	1	1	1	1	1	1	1	1	1	13	Polyneoptera	SingleCopy	Included	Included	Excluded	Excluded
OG0004721	n9	n9	1:1 Polyneoptera	FALSE	1	1	FALSE	0.184012	NA	NA	0.00399569	0.315922	0.0040021	0.00134861	0.00265349	0	0.00392617	1	822	13	1	NA	NA	1	1	1	1	1	1	1	1	1	1	1	1	1	13	Polyneoptera	SingleCopy	Included	Included	Excluded	Excluded
OG0004721	Pamer	XP_069677832_1	1:1 Polyneoptera	FALSE	0.0112724	0.180358	FALSE	0.153449	6.76437	NA	0.125742	0.427886	0.159116	0.108537	0.0505791	6.89568	0.124742	2	822	13	0.905689	0.094311	NA	1	1	1	1	1	1	1	1	1	1	1	1	1	13	Polyneoptera	SingleCopy	Included	Included	Excluded	Excluded
OG0004721	Samer	XP_047002514_1	1:1 Polyneoptera	FALSE	1	1	FALSE	0.145309	NA	NA	0.0046813	0.148095	0.00468454	0.00134164	0.00334289	0	0.00472271	1	822	13	1	NA	NA	1	1	1	1	1	1	1	1	1	1	1	1	1	13	Polyneoptera	SingleCopy	Included	Included	Excluded	Excluded
OG0004721	Scanc	XP_049763497_1	1:1 Polyneoptera	FALSE	1	1	FALSE	0.184952	NA	NA	0.00684243	0.211619	0.00657311	0.00222246	0.00435064	0	0.00684486	1	822	13	1	NA	NA	1	1	1	1	1	1	1	1	1	1	1	1	1	13	Polyneoptera	SingleCopy	Included	Included	Excluded	Excluded
OG0004721	Sgreg	XP_049833767_1	1:1 Polyneoptera	FALSE	1	1	FALSE	0.422584	NA	NA	0.00846523	0.361168	0.00869059	0.00468049	0.00401011	0	0.00854529	1	822	13	1	NA	NA	1	1	1	1	1	1	1	1	1	1	1	1	1	13	Polyneoptera	SingleCopy	Included	Included	Excluded	Excluded
OG0004721	Snite	XP_049789420_1_p1	1:1 Polyneoptera	FALSE	1	1	FALSE	0.147397	NA	NA	0.0072963	0.131165	0.00759764	0.00219817	0.00539947	0	0.00712319	1	822	13	1	NA	NA	1	1	1	1	1	1	1	1	1	1	1	1	1	13	Polyneoptera	SingleCopy	Included	Included	Excluded	Excluded
OG0004721	Spice	XP_047120225_1	1:1 Polyneoptera	TRUE	8.01581e-14	1.60316e-12	FALSE	0.112983	881.231	NA	0.0192022	0.460101	0.19328	0.188009	0.00527098	58.0354	0.0193686	2	822	13	0.985472	0.0145283	NA	1	1	1	1	1	1	1	1	1	1	1	1	1	13	Polyneoptera	SingleCopy	Included	Included	Excluded	Excluded
OG0004721	Sscub	XP_049939820_1	1:1 Polyneoptera	FALSE	1	1	FALSE	1.14267e-14	NA	NA	0.00132109	0	0.00132337	1e-10	0.00132337	0	0.00134007	1	822	13	1	NA	NA	1	1	1	1	1	1	1	1	1	1	1	1	1	13	Polyneoptera	SingleCopy	Included	Included	Excluded	Excluded
OG0004722	Asimp	XP_068085940_1	1:1 Polyneoptera	TRUE	0.00220319	0.0352511	FALSE	0.257031	719.968	NA	0.471187	0.238419	39.811	39.7357	0.0752709	10.1144	0.202054	2	822	13	0.743682	0.256318	NA	1	1	1	1	1	1	1	1	1	1	1	1	1	13	Polyneoptera	SingleCopy	Included	Included	Excluded	Excluded
OG0004722	Brsri	XP_063226616_1	1:1 Polyneoptera	FALSE	1	1	FALSE	0.0013547	0.159217	NA	1436.41	2.98279e-05	5.41103	0.432416	4.97861	0	0.206858	2	822	13	0.81605	0.18395	NA	1	1	1	1	1	1	1	1	1	1	1	1	1	13	Polyneoptera	SingleCopy	Included	Included	Excluded	Excluded
OG0004722	Csecu	XP_023707746_1	1:1 Polyneoptera	TRUE	0.000960426	0.0163272	FALSE	0.315637	980.142	NA	0.195902	0.40473	17.0406	16.9834	0.057269	11.758	0.17692	2	822	13	0.894411	0.105589	NA	1	1	1	1	1	1	1	1	1	1	1	1	1	13	Polyneoptera	SingleCopy	Included	Included	Excluded	Excluded
OG0004722	Gbima	GLH04223_1_p1	1:1 Polyneoptera	FALSE	0.231104	1	FALSE	0	3.7673	NA	0.646033	0.518457	1.27623	1.03526	0.240963	1.10641	0.390003	2	822	13	0.600921	0.399079	NA	1	1	1	1	1	1	1	1	1	1	1	1	1	13	Polyneoptera	SingleCopy	Included	Included	Excluded	Excluded
OG0004722	Glong	KAK7792126_1	1:1 Polyneoptera	FALSE	0.403759	1	TRUE	180311648927070	NA	NA	0.532532	10000000000	0.477985	0.477985	1e-10	0.195432	0.571356	1	822	13	1	NA	NA	1	1	1	1	1	1	1	1	1	1	1	1	1	13	Polyneoptera	SingleCopy	Included	Included	Excluded	Excluded
OG0004722	Lmigr	egapxtmp_017441P1_p1	1:1 Polyneoptera	TRUE	4.20581e-06	7.57046e-05	FALSE	0.160787	91.4664	NA	0.07222	0.423266	0.650416	0.620729	0.0296867	22.5545	0.0778359	2	822	13	0.921624	0.0783757	NA	1	1	1	1	1	1	1	1	1	1	1	1	1	13	Polyneoptera	SingleCopy	Included	Included	Excluded	Excluded
OG0004722	n10	n10	1:1 Polyneoptera	FALSE	1	1	FALSE	0.0552381	NA	NA	0.19262	0.107168	0.269166	0.0366959	0.23247	0	0.271934	1	822	13	1	NA	NA	1	1	1	1	1	1	1	1	1	1	1	1	1	13	Polyneoptera	SingleCopy	Included	Included	Excluded	Excluded
OG0004722	n11	n11	1:1 Polyneoptera	FALSE	1	1	FALSE	0.00839551	NA	NA	1436.29	1.29999e-06	1.898	0.0444691	1.85353	0	0.579317	1	822	13	1	NA	NA	1	1	1	1	1	1	1	1	1	1	1	1	1	13	Polyneoptera	SingleCopy	Included	Included	Excluded	Excluded
OG0004722	n3	n3	1:1 Polyneoptera	FALSE	1	1	FALSE	0.0332488	NA	NA	0.917237	0.023252	0.608513	0.0528004	0.555712	0	0.18942	1	822	13	1	NA	NA	1	1	1	1	1	1	1	1	1	1	1	1	1	13	Polyneoptera	SingleCopy	Included	Included	Excluded	Excluded
OG0004722	n4	n4	1:1 Polyneoptera	FALSE	1	1	FALSE	0	0.0830083	NA	1436.85	0.000138653	5.8876	0.908988	4.97861	0	0.916068	2	822	13	0.230309	0.769691	NA	1	1	1	1	1	1	1	1	1	1	1	1	1	13	Polyneoptera	SingleCopy	Included	Included	Excluded	Excluded
OG0004722	n5	n5	1:1 Polyneoptera	FALSE	0.455852	1	FALSE	10000000000	NA	NA	0.0372775	0.915331	0.0144879	0.0144879	1e-10	0.0527667	0.033383	1	822	13	1	NA	NA	1	1	1	1	1	1	1	1	1	1	1	1	1	13	Polyneoptera	SingleCopy	Included	Included	Excluded	Excluded
OG0004722	Pamer	XP_069678751_1	1:1 Polyneoptera	TRUE	0.00232577	0.0348865	FALSE	0.050916	1630.92	NA	0.294121	0.2488	116.91	116.776	0.13384	10.0074	0.247297	2	822	13	0.812817	0.187183	NA	1	1	1	1	1	1	1	1	1	1	1	1	1	13	Polyneoptera	SingleCopy	Included	Included	Excluded	Excluded
OG0004722	Samer	XP_047002738_1	1:1 Polyneoptera	FALSE	1	1	FALSE	1	NA	NA	0	1	3.72642e-15	1e-10	1e-10	0	1e-06	1	822	13	1	NA	NA	1	1	1	1	1	1	1	1	1	1	1	1	1	13	Polyneoptera	SingleCopy	Included	Included	Excluded	Excluded
OG0004722	Scanc	XP_049764439_1	1:1 Polyneoptera	FALSE	0.322413	1	TRUE	2.26043e+13	NA	NA	0.0567541	10000000000	0.0599213	0.0599213	1e-10	0.535385	0.0588992	1	822	13	1	NA	NA	1	1	1	1	1	1	1	1	1	1	1	1	1	13	Polyneoptera	SingleCopy	Included	Included	Excluded	Excluded
OG0004722	Sgreg	XP_049835085_1	1:1 Polyneoptera	FALSE	0.5	1	FALSE	1.00662	NA	NA	0	1	3.59606e-15	1e-10	1e-10	-0.00279414	1e-06	1	822	13	1	NA	NA	1	1	1	1	1	1	1	1	1	1	1	1	1	13	Polyneoptera	SingleCopy	Included	Included	Excluded	Excluded
OG0004722	Snite	XP_049790194_1_p1	1:1 Polyneoptera	FALSE	1	1	FALSE	0.990002	NA	NA	0	1	3.69883e-15	1e-10	1e-10	0	1e-06	1	822	13	1	NA	NA	1	1	1	1	1	1	1	1	1	1	1	1	1	13	Polyneoptera	SingleCopy	Included	Included	Excluded	Excluded
OG0004722	Spice	XP_047120434_1	1:1 Polyneoptera	FALSE	1	1	FALSE	1	NA	NA	0	1	3.72642e-15	1e-10	1e-10	0	1e-06	1	822	13	1	NA	NA	1	1	1	1	1	1	1	1	1	1	1	1	1	13	Polyneoptera	SingleCopy	Included	Included	Excluded	Excluded
OG0004722	Sscub	XP_049940838_1	1:1 Polyneoptera	FALSE	1	1	FALSE	1	NA	NA	0	1	3.57852e-15	1e-10	1e-10	0	1e-06	1	822	13	1	NA	NA	1	1	1	1	1	1	1	1	1	1	1	1	1	13	Polyneoptera	SingleCopy	Included	Included	Excluded	Excluded
OG0004723	Asimp	XP_066991905_2	1:1 Polyneoptera	FALSE	1	1	TRUE	0.176845	NA	NA	0.0620042	10000000000	0.168275	0.0581811	0.110094	0	0.179818	1	822	13	1	NA	NA	1	1	1	1	1	1	1	1	1	1	1	1	1	13	Polyneoptera	SingleCopy	Included	Included	Excluded	Excluded
OG0004723	Brsri	XP_063240583_1	1:1 Polyneoptera	FALSE	0.0047194	0.0896686	FALSE	0.0867184	9.23351	NA	0.195628	0.198349	0.222669	0.172904	0.0497651	8.6098	0.150175	2	822	13	0.882368	0.117632	NA	1	1	1	1	1	1	1	1	1	1	1	1	1	13	Polyneoptera	SingleCopy	Included	Included	Excluded	Excluded
OG0004723	Csecu	XP_023725773_1	1:1 Polyneoptera	FALSE	1	1	FALSE	0.0436052	NA	NA	0.21089	0.0421901	0.205404	0.0236796	0.181724	0	0.129772	1	822	13	1	NA	NA	1	1	1	1	1	1	1	1	1	1	1	1	1	13	Polyneoptera	SingleCopy	Included	Included	Excluded	Excluded
OG0004723	Gbima	GLH09612_1_p1	1:1 Polyneoptera	FALSE	1	1	FALSE	0.0681525	NA	NA	0.00702957	0.0779857	0.00709345	0.00120022	0.00589323	0	0.00471353	1	822	13	1	NA	NA	1	1	1	1	1	1	1	1	1	1	1	1	1	13	Polyneoptera	SingleCopy	Included	Included	Excluded	Excluded
OG0004723	Glong	KAK7864092_1	1:1 Polyneoptera	FALSE	0.5	1	FALSE	10000000000	NA	NA	0	1	7.0675e-16	1e-10	1e-10	-0.00780242	0.00235873	1	822	13	1	NA	NA	1	1	1	1	1	1	1	1	1	1	1	1	1	13	Polyneoptera	SingleCopy	Included	Included	Excluded	Excluded
OG0004723	Lmigr	egapxtmp_012049P1_p1	1:1 Polyneoptera	FALSE	1	1	FALSE	0.0437982	NA	NA	0.0672811	0.0526472	0.0682406	0.00789779	0.0603429	0	0.0649042	1	822	13	1	NA	NA	1	1	1	1	1	1	1	1	1	1	1	1	1	13	Polyneoptera	SingleCopy	Included	Included	Excluded	Excluded
OG0004723	n10	n10	1:1 Polyneoptera	FALSE	1	1	FALSE	3.28609e-05	0.0731024	NA	1614.29	3.39656e-06	7.49412	0.0863628	7.40776	0	0.116828	2	822	13	0.947057	0.0529427	NA	1	1	1	1	1	1	1	1	1	1	1	1	1	13	Polyneoptera	SingleCopy	Included	Included	Excluded	Excluded
OG0004723	n11	n11	1:1 Polyneoptera	FALSE	1	1	FALSE	0	0.250309	NA	0.961889	0.0150662	0.547061	0.0495101	0.497551	0	0.198488	2	822	13	0.866968	0.133032	NA	1	1	1	1	1	1	1	1	1	1	1	1	1	13	Polyneoptera	SingleCopy	Included	Included	Excluded	Excluded
OG0004723	n2	n2	1:1 Polyneoptera	FALSE	0.0183963	0.331133	FALSE	0	4.28756	NA	0.0947413	0.714671	0.190777	0.131658	0.0591189	5.9352	0.102739	2	822	13	0.826186	0.173814	NA	1	1	1	1	1	1	1	1	1	1	1	1	1	13	Polyneoptera	SingleCopy	Included	Included	Excluded	Excluded
OG0004723	n3	n3	1:1 Polyneoptera	FALSE	0.481168	1	FALSE	10000000000	NA	NA	0.0764068	0.163517	0.0145829	0.0145829	1e-10	0.0115359	0.0878782	1	822	13	1	NA	NA	1	1	1	1	1	1	1	1	1	1	1	1	1	13	Polyneoptera	SingleCopy	Included	Included	Excluded	Excluded
OG0004723	n4	n4	1:1 Polyneoptera	FALSE	1	1	FALSE	0.019478	0.880948	NA	1614.39	2.58569e-05	0.632669	0.229746	0.402923	0	0.273018	2	822	13	0.801117	0.198883	NA	1	1	1	1	1	1	1	1	1	1	1	1	1	13	Polyneoptera	SingleCopy	Included	Included	Excluded	Excluded
OG0004723	n5	n5	1:1 Polyneoptera	TRUE	2.7145e-14	5.42899e-13	FALSE	0	691.809	NA	0.0233453	0.423097	0.10123	0.0993996	0.00183028	60.1987	0.0182584	2	822	13	0.97373	0.0262698	NA	1	1	1	1	1	1	1	1	1	1	1	1	1	13	Polyneoptera	SingleCopy	Included	Included	Excluded	Excluded
OG0004723	n6	n6	1:1 Polyneoptera	FALSE	1	1	FALSE	0.504751	NA	NA	0.00465768	0.274047	0.00242304	0.00145705	0.000965989	0	0.00440183	1	822	13	1	NA	NA	1	1	1	1	1	1	1	1	1	1	1	1	1	13	Polyneoptera	SingleCopy	Included	Included	Excluded	Excluded
OG0004723	Pamer	XP_069686323_1	1:1 Polyneoptera	FALSE	1	1	FALSE	0.176015	NA	NA	0.0601047	0.242746	0.0589876	0.0203322	0.0386554	0	0.0795047	1	822	13	1	NA	NA	1	1	1	1	1	1	1	1	1	1	1	1	1	13	Polyneoptera	SingleCopy	Included	Included	Excluded	Excluded
OG0004723	Samer	XP_046996348_1	1:1 Polyneoptera	FALSE	1	1	FALSE	6.60097e-14	NA	NA	0.00334511	0	0.0033504	1e-10	0.0033504	0	0.00347737	1	822	13	1	NA	NA	1	1	1	1	1	1	1	1	1	1	1	1	1	13	Polyneoptera	SingleCopy	Included	Included	Excluded	Excluded
OG0004723	Scanc	XP_049784902_1	1:1 Polyneoptera	FALSE	1	1	FALSE	0.0490749	NA	NA	0.0090714	0.0555941	0.00906456	0.00115931	0.00790525	0	0.00930981	1	822	13	1	NA	NA	1	1	1	1	1	1	1	1	1	1	1	1	1	13	Polyneoptera	SingleCopy	Included	Included	Excluded	Excluded
OG0004723	Sgreg	XP_049828506_1	1:1 Polyneoptera	FALSE	1	1	TRUE	0	0.000966832	NA	0.00349115	10000000000	0.00748121	1e-10	0.00748121	0	0.00744138	2	822	13	1	0	NA	1	1	1	1	1	1	1	1	1	1	1	1	1	13	Polyneoptera	SingleCopy	Included	Included	Excluded	Excluded
OG0004723	Snite	XP_049811937_1_p1	1:1 Polyneoptera	FALSE	1	1	FALSE	3.39915e-14	NA	NA	0.00676201	0	0.00676584	1e-10	0.00676584	0	0.0069704	1	822	13	1	NA	NA	1	1	1	1	1	1	1	1	1	1	1	1	1	13	Polyneoptera	SingleCopy	Included	Included	Excluded	Excluded
OG0004723	Spice	XP_047114390_1	1:1 Polyneoptera	FALSE	1	1	FALSE	0.96164	NA	NA	0	1	8.90871e-16	1e-10	1e-10	0	1e-06	1	822	13	1	NA	NA	1	1	1	1	1	1	1	1	1	1	1	1	1	13	Polyneoptera	SingleCopy	Included	Included	Excluded	Excluded
OG0004723	Sscub	XP_049960823_1	1:1 Polyneoptera	FALSE	1	1	FALSE	0.173614	NA	NA	0.00339765	0.197203	0.00339748	0.00116054	0.00223694	0	0.00347864	1	822	13	1	NA	NA	1	1	1	1	1	1	1	1	1	1	1	1	1	13	Polyneoptera	SingleCopy	Included	Included	Excluded	Excluded
OG0004724	Asimp	XP_066991907_1	1:1 Polyneoptera	FALSE	0.352715	1	FALSE	0.0253102	2.51155	NA	0.308872	0.0494246	0.352745	0.0835968	0.269149	0.392607	0.153734	2	593	13	0.966356	0.0336444	NA	1	1	1	1	1	1	1	1	1	1	1	1	1	13	Polyneoptera	SingleCopy	Included	Included	Excluded	Excluded
OG0004724	Brsri	XP_063240444_1	1:1 Polyneoptera	FALSE	0.0150941	0.301883	FALSE	0.0596813	31.0381	NA	0.564403	0.116305	4.48694	4.15982	0.327121	6.32276	0.386056	2	593	13	0.857924	0.142076	NA	1	1	1	1	1	1	1	1	1	1	1	1	1	13	Polyneoptera	SingleCopy	Included	Included	Excluded	Excluded
OG0004724	Csecu	XP_023702051_1	1:1 Polyneoptera	FALSE	0.118082	1	FALSE	0.0299623	61.1123	NA	0.131474	0.0399584	0.27543	0.162612	0.112818	2.34393	0.0899133	2	593	13	0.992213	0.00778741	NA	1	1	1	1	1	1	1	1	1	1	1	1	1	13	Polyneoptera	SingleCopy	Included	Included	Excluded	Excluded
OG0004724	Gbima	GLH16727_1_p1	1:1 Polyneoptera	FALSE	1	1	FALSE	0	NA	NA	0.00200307	0	0.00413814	1e-10	0.00413814	0	0.00526456	1	593	13	1	NA	NA	1	1	1	1	1	1	1	1	1	1	1	1	1	13	Polyneoptera	SingleCopy	Included	Included	Excluded	Excluded
OG0004724	Glong	KAK7861971_1	1:1 Polyneoptera	FALSE	1	1	FALSE	0.0647808	NA	NA	0.0105512	0.0545588	0.00850116	0.00132516	0.007176	0	0.00675756	1	593	13	1	NA	NA	1	1	1	1	1	1	1	1	1	1	1	1	1	13	Polyneoptera	SingleCopy	Included	Included	Excluded	Excluded
OG0004724	Lmigr	egapxtmp_001368P1_p1	1:1 Polyneoptera	FALSE	1	1	FALSE	0.0317332	NA	NA	0.08691	0.0341844	0.08639	0.00716648	0.0792235	0	0.0730548	1	593	13	1	NA	NA	1	1	1	1	1	1	1	1	1	1	1	1	1	13	Polyneoptera	SingleCopy	Included	Included	Excluded	Excluded
OG0004724	n2	n2	1:1 Polyneoptera	FALSE	0.0696675	1	FALSE	0.0716629	447.912	NA	0.184528	0.126749	7.16146	7.0659	0.095556	3.34906	0.128729	2	593	13	0.942237	0.0577626	NA	1	1	1	1	1	1	1	1	1	1	1	1	1	13	Polyneoptera	SingleCopy	Included	Included	Excluded	Excluded
OG0004724	n3	n3	1:1 Polyneoptera	FALSE	0.435129	1	FALSE	0.0332319	0.565202	12.5085	0.266765	0.0586392	0.353113	0.124322	0.22879	0.101588	0.14232	3	593	13	0.946263	0.0429521	0.0107846	1	1	1	1	1	1	1	1	1	1	1	1	1	13	Polyneoptera	SingleCopy	Included	Included	Excluded	Excluded
OG0004724	n4	n4	1:1 Polyneoptera	FALSE	1	1	FALSE	0.0511189	NA	NA	0.0222697	0.115193	0.0303743	0.00386321	0.0265111	0	0.0292159	1	593	13	1	NA	NA	1	1	1	1	1	1	1	1	1	1	1	1	1	13	Polyneoptera	SingleCopy	Included	Included	Excluded	Excluded
OG0004724	n5	n5	1:1 Polyneoptera	FALSE	0.0394349	0.749263	TRUE	1	4937.92	NA	0.0177455	10000000000	0.686067	0.683239	0.00282782	4.44831	0.0547305	2	593	13	0.983034	0.0169657	NA	1	1	1	1	1	1	1	1	1	1	1	1	1	13	Polyneoptera	SingleCopy	Included	Included	Excluded	Excluded
OG0004724	n6	n6	1:1 Polyneoptera	FALSE	0.0815658	1	FALSE	0.0610623	518.155	NA	0.358002	0.0986099	21.646	21.3995	0.246563	3.0469	0.186879	2	593	13	0.941352	0.0586484	NA	1	1	1	1	1	1	1	1	1	1	1	1	1	13	Polyneoptera	SingleCopy	Included	Included	Excluded	Excluded
OG0004724	n7	n7	1:1 Polyneoptera	FALSE	0.422587	1	TRUE	2.38726e+11	NA	NA	0.000649867	10000000000	0.000648634	0.000648634	1e-10	0.136438	0.000774608	1	593	13	1	NA	NA	1	1	1	1	1	1	1	1	1	1	1	1	1	13	Polyneoptera	SingleCopy	Included	Included	Excluded	Excluded
OG0004724	n8	n8	1:1 Polyneoptera	FALSE	1	1	FALSE	0	NA	NA	0.00188975	0	0.00190798	1e-10	0.00190798	0	0.00205921	1	593	13	1	NA	NA	1	1	1	1	1	1	1	1	1	1	1	1	1	13	Polyneoptera	SingleCopy	Included	Included	Excluded	Excluded
OG0004724	Pamer	XP_069688462_1	1:1 Polyneoptera	FALSE	1	1	FALSE	0.00464155	0.95835	NA	0.0938834	0.116608	0.0966257	0.0252968	0.0713289	0	0.0921334	2	593	13	0.874416	0.125584	NA	1	1	1	1	1	1	1	1	1	1	1	1	1	13	Polyneoptera	SingleCopy	Included	Included	Excluded	Excluded
OG0004724	Samer	XP_046981168_1	1:1 Polyneoptera	FALSE	1	1	FALSE	0	NA	NA	0.00138018	0	0.00137825	1e-10	0.00137825	0	0.00131369	1	593	13	1	NA	NA	1	1	1	1	1	1	1	1	1	1	1	1	1	13	Polyneoptera	SingleCopy	Included	Included	Excluded	Excluded
OG0004724	Scanc	XP_049763221_1	1:1 Polyneoptera	FALSE	1	1	FALSE	0	NA	NA	0.00436523	0	0.00434774	1e-10	0.00434774	0	0.00377307	1	593	13	1	NA	NA	1	1	1	1	1	1	1	1	1	1	1	1	1	13	Polyneoptera	SingleCopy	Included	Included	Excluded	Excluded
OG0004724	Sgreg	XP_049833331_1	1:1 Polyneoptera	FALSE	1	1	FALSE	0	NA	NA	0.00839702	0	0.00839043	1e-10	0.00839043	0	0.00791041	1	593	13	1	NA	NA	1	1	1	1	1	1	1	1	1	1	1	1	1	13	Polyneoptera	SingleCopy	Included	Included	Excluded	Excluded
OG0004724	Snite	XP_049800024_1_p1	1:1 Polyneoptera	FALSE	1	1	FALSE	0	NA	NA	0.00206689	0	0.00206606	1e-10	0.00206606	0	0.00197052	1	593	13	1	NA	NA	1	1	1	1	1	1	1	1	1	1	1	1	1	13	Polyneoptera	SingleCopy	Included	Included	Excluded	Excluded
OG0004724	Spice	XP_047115412_1	1:1 Polyneoptera	FALSE	0.320245	1	TRUE	1.68687e+13	NA	NA	0.000649683	10000000000	0.000648488	0.000648488	1e-10	0.546378	0.000656378	1	593	13	1	NA	NA	1	1	1	1	1	1	1	1	1	1	1	1	1	13	Polyneoptera	SingleCopy	Included	Included	Excluded	Excluded
OG0004724	Sscub	XP_049939307_1	1:1 Polyneoptera	FALSE	1	1	FALSE	0	NA	NA	0	1	1.34859e-17	1e-10	1e-10	0	1e-06	1	593	13	1	NA	NA	1	1	1	1	1	1	1	1	1	1	1	1	1	13	Polyneoptera	SingleCopy	Included	Included	Excluded	Excluded
OG0004726	Asimp	XP_067001349_1	1:1 Polyneoptera	FALSE	0.396	1	FALSE	0.00845661	23.0642	NA	0.392278	0.0170876	0.687883	0.401834	0.286049	0.221951	0.135956	2	262	13	0.980293	0.0197066	NA	1	1	1	1	1	1	1	1	1	1	1	1	1	13	Polyneoptera	SingleCopy	Included	Included	Excluded	Excluded
OG0004726	Brsri	XP_063228941_1	1:1 Polyneoptera	FALSE	1	1	FALSE	0.00157425	0.125172	NA	1522.66	1.33105e-05	7.03707	0.131954	6.90511	0	0.220663	2	262	13	0.961799	0.0382006	NA	1	1	1	1	1	1	1	1	1	1	1	1	1	13	Polyneoptera	SingleCopy	Included	Included	Excluded	Excluded
OG0004726	Csecu	XP_023716480_1	1:1 Polyneoptera	FALSE	1	1	FALSE	0.0237977	NA	NA	0.0887894	0.0298299	0.0805728	0.005428	0.0751448	0	0.0780976	1	262	13	1	NA	NA	1	1	1	1	1	1	1	1	1	1	1	1	1	13	Polyneoptera	SingleCopy	Included	Included	Excluded	Excluded
OG0004726	Gbima	GLG97125_1_p1	1:1 Polyneoptera	FALSE	1	1	FALSE	0	NA	NA	0.004151	0	0.00422754	1e-10	0.00422754	0	0.00277026	1	262	13	1	NA	NA	1	1	1	1	1	1	1	1	1	1	1	1	1	13	Polyneoptera	SingleCopy	Included	Included	Excluded	Excluded
OG0004726	Glong	KAK7873275_1	1:1 Polyneoptera	FALSE	1	1	FALSE	0	NA	NA	0	1	7.29791e-16	1e-10	1e-10	0	0.001116	1	262	13	1	NA	NA	1	1	1	1	1	1	1	1	1	1	1	1	1	13	Polyneoptera	SingleCopy	Included	Included	Excluded	Excluded
OG0004726	Lmigr	egapxtmp_018481P1_p1	1:1 Polyneoptera	FALSE	1	1	FALSE	3.6247e-15	NA	NA	0.00152326	0	0.0588634	1e-10	0.0588634	0	0.0484666	1	262	13	1	NA	NA	1	1	1	1	1	1	1	1	1	1	1	1	1	13	Polyneoptera	SingleCopy	Included	Included	Excluded	Excluded
OG0004726	n2	n2	1:1 Polyneoptera	FALSE	0.233655	1	FALSE	0.0270175	1242.98	NA	0.279745	0.0314479	11.1273	10.9398	0.187496	1.08689	0.0843707	2	262	13	0.984557	0.0154434	NA	1	1	1	1	1	1	1	1	1	1	1	1	1	13	Polyneoptera	SingleCopy	Included	Included	Excluded	Excluded
OG0004726	n3	n3	1:1 Polyneoptera	FALSE	1	1	FALSE	0.0325761	NA	NA	0.105326	0.0317725	0.0863049	0.00776589	0.0785391	0	0.0839358	1	262	13	1	NA	NA	1	1	1	1	1	1	1	1	1	1	1	1	1	13	Polyneoptera	SingleCopy	Included	Included	Excluded	Excluded
OG0004726	n4	n4	1:1 Polyneoptera	FALSE	1	1	FALSE	0.0266625	NA	NA	0.0435563	0.0782666	0.0910048	0.00681356	0.0841912	0	0.0542446	1	262	13	1	NA	NA	1	1	1	1	1	1	1	1	1	1	1	1	1	13	Polyneoptera	SingleCopy	Included	Included	Excluded	Excluded
OG0004726	n5	n5	1:1 Polyneoptera	FALSE	0.483005	1	TRUE	3.0402e+12	NA	NA	0.00619175	10000000000	0.00716443	0.00716443	1e-10	0.00954615	0.0306648	1	262	13	1	NA	NA	1	1	1	1	1	1	1	1	1	1	1	1	1	13	Polyneoptera	SingleCopy	Included	Included	Excluded	Excluded
OG0004726	n6	n6	1:1 Polyneoptera	FALSE	0.197622	1	FALSE	0.012237	6.53813	NA	0.487701	0.0208933	0.47379	0.156133	0.317657	1.38799	0.124473	2	262	13	0.977062	0.0229385	NA	1	1	1	1	1	1	1	1	1	1	1	1	1	13	Polyneoptera	SingleCopy	Included	Included	Excluded	Excluded
OG0004726	n7	n7	1:1 Polyneoptera	FALSE	1	1	FALSE	0.0099118	NA	NA	0.10203	0.00490445	0.0435542	0.00127208	0.0422821	0	0.0344588	1	262	13	1	NA	NA	1	1	1	1	1	1	1	1	1	1	1	1	1	13	Polyneoptera	SingleCopy	Included	Included	Excluded	Excluded
OG0004726	n8	n8	1:1 Polyneoptera	FALSE	1	1	FALSE	0	NA	NA	0	1	2.03992e-16	1e-10	1e-10	0	0.00328431	1	262	13	1	NA	NA	1	1	1	1	1	1	1	1	1	1	1	1	1	13	Polyneoptera	SingleCopy	Included	Included	Excluded	Excluded
OG0004726	n9	n9	1:1 Polyneoptera	FALSE	1	1	FALSE	0	NA	NA	0.00256795	0	0.00261498	1e-10	0.00261498	0	0.00253056	1	262	13	1	NA	NA	1	1	1	1	1	1	1	1	1	1	1	1	1	13	Polyneoptera	SingleCopy	Included	Included	Excluded	Excluded
OG0004726	Pamer	XP_069684291_1	1:1 Polyneoptera	FALSE	1	1	FALSE	0.0250379	NA	NA	0.17837	0.0269861	0.176389	0.0124584	0.16393	0	0.0963751	1	262	13	1	NA	NA	1	1	1	1	1	1	1	1	1	1	1	1	1	13	Polyneoptera	SingleCopy	Included	Included	Excluded	Excluded
OG0004726	Samer	XP_046979774_1	1:1 Polyneoptera	FALSE	1	1	FALSE	0	NA	NA	0.00516054	0	0.00525122	1e-10	0.00525122	0	0.00511045	1	262	13	1	NA	NA	1	1	1	1	1	1	1	1	1	1	1	1	1	13	Polyneoptera	SingleCopy	Included	Included	Excluded	Excluded
OG0004726	Scanc	XP_049767008_1	1:1 Polyneoptera	FALSE	1	1	FALSE	0	NA	NA	0.00938298	0	0.00947714	1e-10	0.00947714	0	0.00586382	1	262	13	1	NA	NA	1	1	1	1	1	1	1	1	1	1	1	1	1	13	Polyneoptera	SingleCopy	Included	Included	Excluded	Excluded
OG0004726	Sgreg	XP_049838541_1	1:1 Polyneoptera	FALSE	1	1	FALSE	0	NA	NA	0.00267728	0	0.00271016	1e-10	0.00271016	0	0.0025961	1	262	13	1	NA	NA	1	1	1	1	1	1	1	1	1	1	1	1	1	13	Polyneoptera	SingleCopy	Included	Included	Excluded	Excluded
OG0004726	Snite	XP_049793722_1_p1	1:1 Polyneoptera	FALSE	1	1	FALSE	0	NA	NA	0.00662968	0	0.00672477	1e-10	0.00672477	0	0.00642523	1	262	13	1	NA	NA	1	1	1	1	1	1	1	1	1	1	1	1	1	13	Polyneoptera	SingleCopy	Included	Included	Excluded	Excluded
OG0004726	Spice	XP_047097723_1	1:1 Polyneoptera	FALSE	1	1	FALSE	0	NA	NA	0.00394209	0	0.00399532	1e-10	0.00399532	0	0.00384723	1	262	13	1	NA	NA	1	1	1	1	1	1	1	1	1	1	1	1	1	13	Polyneoptera	SingleCopy	Included	Included	Excluded	Excluded
OG0004726	Sscub	XP_049941800_1	1:1 Polyneoptera	FALSE	1	1	FALSE	0	NA	NA	0.00384096	0	0.00391142	1e-10	0.00391142	0	0.00382617	1	262	13	1	NA	NA	1	1	1	1	1	1	1	1	1	1	1	1	1	13	Polyneoptera	SingleCopy	Included	Included	Excluded	Excluded
OG0004728	Asimp	XP_067014370_2	1:1 Polyneoptera	FALSE	1	1	FALSE	0	0.0284173	NA	1151.95	5.74681e-05	4.99837	0.217497	4.78087	0	0.332763	2	822	13	0.416157	0.583843	NA	1	1	1	1	1	1	1	1	1	1	1	1	1	13	Polyneoptera	SingleCopy	Included	Included	Excluded	Excluded
OG0004728	Brsri	XP_063242011_1	1:1 Polyneoptera	FALSE	1	1	FALSE	0	0.145807	NA	3.95353	0.0248247	1.99243	0.353664	1.63876	0	0.469216	2	822	13	0.460204	0.539796	NA	1	1	1	1	1	1	1	1	1	1	1	1	1	13	Polyneoptera	SingleCopy	Included	Included	Excluded	Excluded
OG0004728	Csecu	XP_023725984_1	1:1 Polyneoptera	FALSE	0.492712	1	FALSE	0.0380957	1.01468	NA	0.206789	0.330015	0.237176	0.120431	0.116745	0.00192509	0.215646	2	822	13	0.653777	0.346223	NA	1	1	1	1	1	1	1	1	1	1	1	1	1	13	Polyneoptera	SingleCopy	Included	Included	Excluded	Excluded
OG0004728	Gbima	GLH06506_1_p1	1:1 Polyneoptera	FALSE	1	1	FALSE	0.329354	NA	NA	0.00212808	0.210424	0.00410618	0.00194854	0.00215764	0	0.00322621	1	822	13	1	NA	NA	1	1	1	1	1	1	1	1	1	1	1	1	1	13	Polyneoptera	SingleCopy	Included	Included	Excluded	Excluded
OG0004728	Glong	KAK7865461_1	1:1 Polyneoptera	FALSE	1	1	FALSE	0.563169	NA	NA	0.0143211	0.57081	0.0125554	0.00762052	0.00493489	0	0.0129391	1	822	13	1	NA	NA	1	1	1	1	1	1	1	1	1	1	1	1	1	13	Polyneoptera	SingleCopy	Included	Included	Excluded	Excluded
OG0004728	Lmigr	egapxtmp_012021P1_p1	1:1 Polyneoptera	FALSE	1	1	FALSE	0.145568	NA	NA	0.100655	0.160797	0.100866	0.028775	0.072091	0	0.0661038	1	822	13	1	NA	NA	1	1	1	1	1	1	1	1	1	1	1	1	1	13	Polyneoptera	SingleCopy	Included	Included	Excluded	Excluded
OG0004728	n10	n10	1:1 Polyneoptera	FALSE	1	1	FALSE	0	0.0814383	NA	9.54483	0.00184669	5.02001	0.121058	4.89895	0	0.0995519	2	822	13	0.889339	0.110661	NA	1	1	1	1	1	1	1	1	1	1	1	1	1	13	Polyneoptera	SingleCopy	Included	Included	Excluded	Excluded
OG0004728	n11	n11	1:1 Polyneoptera	FALSE	1	1	FALSE	0.0068007	0.0763193	NA	1152.16	0.000124303	5.5012	0.602247	4.89895	0	0.699706	2	822	13	0.452911	0.547089	NA	1	1	1	1	1	1	1	1	1	1	1	1	1	13	Polyneoptera	SingleCopy	Included	Included	Excluded	Excluded
OG0004728	n2	n2	1:1 Polyneoptera	FALSE	1	1	FALSE	0.00662381	0.175829	NA	3.98056	0.013249	2.55524	0.254539	2.3007	0	0.221635	2	822	13	0.800688	0.199312	NA	1	1	1	1	1	1	1	1	1	1	1	1	1	13	Polyneoptera	SingleCopy	Included	Included	Excluded	Excluded
OG0004728	n3	n3	1:1 Polyneoptera	FALSE	1	1	FALSE	0.00151565	0.00697525	NA	1151.8	1.13473e-05	4.84863	0.0376462	4.81098	0	0.0931523	2	822	13	0.754904	0.245096	NA	1	1	1	1	1	1	1	1	1	1	1	1	1	13	Polyneoptera	SingleCopy	Included	Included	Excluded	Excluded
OG0004728	n4	n4	1:1 Polyneoptera	FALSE	1	1	FALSE	0.0038793	0.0416797	NA	1151.98	6.82831e-05	5.18195	0.282998	4.89895	0	0.390147	2	822	13	0.545291	0.454709	NA	1	1	1	1	1	1	1	1	1	1	1	1	1	13	Polyneoptera	SingleCopy	Included	Included	Excluded	Excluded
OG0004728	n5	n5	1:1 Polyneoptera	FALSE	0.420723	1	TRUE	10519543664071	NA	NA	0.0225899	10000000000	0.024777	0.024777	1e-10	0.141927	0.0503013	1	822	13	1	NA	NA	1	1	1	1	1	1	1	1	1	1	1	1	1	13	Polyneoptera	SingleCopy	Included	Included	Excluded	Excluded
OG0004728	n6	n6	1:1 Polyneoptera	FALSE	0.336417	1	FALSE	10000000000	NA	NA	0.00174539	10.0149	0.00175352	0.00175352	1e-10	0.466925	0.00196346	1	822	13	1	NA	NA	1	1	1	1	1	1	1	1	1	1	1	1	1	13	Polyneoptera	SingleCopy	Included	Included	Excluded	Excluded
OG0004728	n7	n7	1:1 Polyneoptera	FALSE	1	1	FALSE	0.120351	NA	NA	0.00684895	0.122424	0.00688891	0.00170929	0.00517961	0	0.00650884	1	822	13	1	NA	NA	1	1	1	1	1	1	1	1	1	1	1	1	1	13	Polyneoptera	SingleCopy	Included	Included	Excluded	Excluded
OG0004728	n8	n8	1:1 Polyneoptera	FALSE	0.331259	1	TRUE	2.17128e+11	NA	NA	0.000426478	10000000000	0.000423018	0.000423018	1e-10	0.491638	0.000490262	1	822	13	1	NA	NA	1	1	1	1	1	1	1	1	1	1	1	1	1	13	Polyneoptera	SingleCopy	Included	Included	Excluded	Excluded
OG0004728	n9	n9	1:1 Polyneoptera	FALSE	1	1	FALSE	0.267654	NA	NA	0.000887404	0.303622	0.000939523	0.000397671	0.000541852	0	0.000922601	1	822	13	1	NA	NA	1	1	1	1	1	1	1	1	1	1	1	1	1	13	Polyneoptera	SingleCopy	Included	Included	Excluded	Excluded
OG0004728	Pamer	XP_069686340_1	1:1 Polyneoptera	FALSE	1	1	FALSE	0	0.305319	NA	0.305968	0.123301	0.33222	0.0883436	0.243876	0	0.192042	2	822	13	0.567303	0.432697	NA	1	1	1	1	1	1	1	1	1	1	1	1	1	13	Polyneoptera	SingleCopy	Included	Included	Excluded	Excluded
OG0004728	Samer	XP_046998604_1	1:1 Polyneoptera	FALSE	1	1	FALSE	0.351352	NA	NA	0.00346082	0.355111	0.00346938	0.00170236	0.00176702	0	0.00342382	1	822	13	1	NA	NA	1	1	1	1	1	1	1	1	1	1	1	1	1	13	Polyneoptera	SingleCopy	Included	Included	Excluded	Excluded
OG0004728	Scanc	XP_049786105_1	1:1 Polyneoptera	FALSE	1	1	FALSE	0.241444	NA	NA	0.0128833	0.244284	0.0129414	0.00515493	0.00778644	0	0.0125588	1	822	13	1	NA	NA	1	1	1	1	1	1	1	1	1	1	1	1	1	13	Polyneoptera	SingleCopy	Included	Included	Excluded	Excluded
OG0004728	Sgreg	XP_049828686_1	1:1 Polyneoptera	FALSE	1	1	FALSE	0.224985	NA	NA	0.0134493	0.226255	0.0134586	0.00513494	0.00832366	0	0.0132079	1	822	13	1	NA	NA	1	1	1	1	1	1	1	1	1	1	1	1	1	13	Polyneoptera	SingleCopy	Included	Included	Excluded	Excluded
OG0004728	Snite	XP_049813394_1_p1	1:1 Polyneoptera	FALSE	1	1	FALSE	0.299946	NA	NA	0.0143568	0.309251	0.0144052	0.00650092	0.00790429	0	0.0139417	1	822	13	1	NA	NA	1	1	1	1	1	1	1	1	1	1	1	1	1	13	Polyneoptera	SingleCopy	Included	Included	Excluded	Excluded
OG0004728	Spice	XP_047115164_1	1:1 Polyneoptera	FALSE	1	1	FALSE	0.279318	NA	NA	0.00390462	0.28258	0.00391596	0.00169841	0.00221755	0	0.00385056	1	822	13	1	NA	NA	1	1	1	1	1	1	1	1	1	1	1	1	1	13	Polyneoptera	SingleCopy	Included	Included	Excluded	Excluded
OG0004728	Sscub	XP_049961116_1	1:1 Polyneoptera	FALSE	0.0148216	0.340898	FALSE	0.0252715	149.621	NA	0.00300997	0.591035	0.00391176	0.00302837	0.000883389	6.35848	0.00295989	2	822	13	0.991812	0.00818842	NA	1	1	1	1	1	1	1	1	1	1	1	1	1	13	Polyneoptera	SingleCopy	Included	Included	Excluded	Excluded
OG0004729	Asimp	XP_067014594_2	1:1 Polyneoptera	FALSE	0.164997	1	FALSE	0.720292	45.7634	NA	0.946507	0.061052	0.444229	0.425965	0.0182645	1.71877	0.292583	2	822	13	0.820734	0.179266	NA	1	1	1	1	1	1	1	1	1	1	1	1	1	13	Polyneoptera	SingleCopy	Included	Included	Excluded	Excluded
OG0004729	Brsri	XP_063228613_1	1:1 Polyneoptera	FALSE	1	1	FALSE	0.012813	1	NA	1344.15	8.46453e-05	4.64563	2.27995	2.36567	0	0.611228	2	822	13	0.644816	0.355184	NA	1	1	1	1	1	1	1	1	1	1	1	1	1	13	Polyneoptera	SingleCopy	Included	Included	Excluded	Excluded
OG0004729	Csecu	XP_023713891_1	1:1 Polyneoptera	FALSE	0.0664517	1	FALSE	0.898231	2511.26	NA	0.173829	0.257905	3.47853	3.45918	0.0193477	3.43986	0.181537	2	822	13	0.9735	0.0265005	NA	1	1	1	1	1	1	1	1	1	1	1	1	1	13	Polyneoptera	SingleCopy	Included	Included	Excluded	Excluded
OG0004729	Gbima	GLH12673_1_p1	1:1 Polyneoptera	FALSE	1	1	FALSE	0.059196	NA	NA	0.0126107	0.0814484	0.0166748	0.00226235	0.0144124	0	0.0172108	1	822	13	1	NA	NA	1	1	1	1	1	1	1	1	1	1	1	1	1	13	Polyneoptera	SingleCopy	Included	Included	Excluded	Excluded
OG0004729	Glong	KAK7868824_1	1:1 Polyneoptera	FALSE	0.5	1	FALSE	10000000000	NA	NA	0.00422878	0	1.06199e-16	1e-10	1e-10	-0.00280294	1e-06	1	822	13	1	NA	NA	1	1	1	1	1	1	1	1	1	1	1	1	1	13	Polyneoptera	SingleCopy	Included	Included	Excluded	Excluded
OG0004729	Lmigr	egapxtmp_011727P1_p1	1:1 Polyneoptera	FALSE	1	1	FALSE	0.0795474	NA	NA	0.120924	0.0859463	0.11934	0.0207884	0.0985518	0	0.0540248	1	822	13	1	NA	NA	1	1	1	1	1	1	1	1	1	1	1	1	1	13	Polyneoptera	SingleCopy	Included	Included	Excluded	Excluded
OG0004729	n10	n10	1:1 Polyneoptera	FALSE	1	1	TRUE	0.0053213	NA	NA	0.0294107	10000000000	2.53698	0.0353004	2.50168	0	0.0530693	1	822	13	1	NA	NA	1	1	1	1	1	1	1	1	1	1	1	1	1	13	Polyneoptera	SingleCopy	Included	Included	Excluded	Excluded
OG0004729	n11	n11	1:1 Polyneoptera	FALSE	1	1	FALSE	0.0134527	1	NA	1344.07	6.12282e-05	2.8062	1.27136	1.53484	0	0.503073	2	822	13	0.697004	0.302996	NA	1	1	1	1	1	1	1	1	1	1	1	1	1	13	Polyneoptera	SingleCopy	Included	Included	Excluded	Excluded
OG0004729	n2	n2	1:1 Polyneoptera	FALSE	0.5	1	FALSE	0.00166642	2.71977	NA	1343.96	3.04738e-05	12.2205	6.68741	5.5331	-0.00896438	0.197953	2	822	13	0.832929	0.167071	NA	1	1	1	1	1	1	1	1	1	1	1	1	1	13	Polyneoptera	SingleCopy	Included	Included	Excluded	Excluded
OG0004729	n3	n3	1:1 Polyneoptera	FALSE	1	1	FALSE	0.000154922	0.0570404	NA	1343.93	2.33889e-05	5.69911	0.166011	5.5331	0	0.120705	2	822	13	0.803823	0.196177	NA	1	1	1	1	1	1	1	1	1	1	1	1	1	13	Polyneoptera	SingleCopy	Included	Included	Excluded	Excluded
OG0004729	n4	n4	1:1 Polyneoptera	FALSE	1	1	FALSE	0.00385218	0.109593	NA	1344.08	6.53859e-05	6.10331	0.570218	5.5331	0	0.450844	2	822	13	0.668896	0.331104	NA	1	1	1	1	1	1	1	1	1	1	1	1	1	13	Polyneoptera	SingleCopy	Included	Included	Excluded	Excluded
OG0004729	n5	n5	1:1 Polyneoptera	FALSE	0.397622	1	TRUE	22255583323448	NA	NA	0.0194381	10000000000	0.0217819	0.0217819	1e-10	0.216303	0.0698739	1	822	13	1	NA	NA	1	1	1	1	1	1	1	1	1	1	1	1	1	13	Polyneoptera	SingleCopy	Included	Included	Excluded	Excluded
OG0004729	n6	n6	1:1 Polyneoptera	FALSE	1	1	FALSE	0.0763289	NA	NA	0.00788173	0.0735747	0.00784313	0.00132026	0.00652287	0	0.00684776	1	822	13	1	NA	NA	1	1	1	1	1	1	1	1	1	1	1	1	1	13	Polyneoptera	SingleCopy	Included	Included	Excluded	Excluded
OG0004729	n7	n7	1:1 Polyneoptera	FALSE	0.412206	1	TRUE	3.79089e+12	NA	NA	0.000658221	10000000000	0.000658389	0.000658389	1e-10	0.168009	0.00128078	1	822	13	1	NA	NA	1	1	1	1	1	1	1	1	1	1	1	1	1	13	Polyneoptera	SingleCopy	Included	Included	Excluded	Excluded
OG0004729	n8	n8	1:1 Polyneoptera	FALSE	0.315193	1	TRUE	1.48682e+12	NA	NA	0.000658063	10000000000	0.000658799	0.000658799	1e-10	0.572408	0.000673801	1	822	13	1	NA	NA	1	1	1	1	1	1	1	1	1	1	1	1	1	13	Polyneoptera	SingleCopy	Included	Included	Excluded	Excluded
OG0004729	Pamer	XP_069684159_1	1:1 Polyneoptera	FALSE	1	1	FALSE	0	0.350096	NA	0.262552	0.0995717	0.373057	0.0832658	0.289792	0	0.161757	2	822	13	0.690498	0.309502	NA	1	1	1	1	1	1	1	1	1	1	1	1	1	13	Polyneoptera	SingleCopy	Included	Included	Excluded	Excluded
OG0004729	Samer	XP_046997128_1	1:1 Polyneoptera	FALSE	1	1	FALSE	1.80873e-06	NA	NA	0	1	2.97754e-17	1e-10	1e-10	0	1e-06	1	822	13	1	NA	NA	1	1	1	1	1	1	1	1	1	1	1	1	1	13	Polyneoptera	SingleCopy	Included	Included	Excluded	Excluded
OG0004729	Scanc	XP_049785725_1	1:1 Polyneoptera	FALSE	1	1	FALSE	0.208209	NA	NA	0.00559644	0.200645	0.00557806	0.00198422	0.00359384	0	0.0054066	1	822	13	1	NA	NA	1	1	1	1	1	1	1	1	1	1	1	1	1	13	Polyneoptera	SingleCopy	Included	Included	Excluded	Excluded
OG0004729	Sgreg	XP_049864740_1	1:1 Polyneoptera	FALSE	1	1	FALSE	0.345273	NA	NA	0.00971562	0.332747	0.00968977	0.00463135	0.00505842	0	0.009485	1	822	13	1	NA	NA	1	1	1	1	1	1	1	1	1	1	1	1	1	13	Polyneoptera	SingleCopy	Included	Included	Excluded	Excluded
OG0004729	Snite	XP_049812867_1_p1	1:1 Polyneoptera	FALSE	1	1	FALSE	0.401964	NA	NA	0.0089896	0.3881	0.00897977	0.00463311	0.00434666	0	0.00880745	1	822	13	1	NA	NA	1	1	1	1	1	1	1	1	1	1	1	1	1	13	Polyneoptera	SingleCopy	Included	Included	Excluded	Excluded
OG0004729	Spice	XP_047116192_1	1:1 Polyneoptera	FALSE	0.311279	1	TRUE	7.5244e+12	NA	NA	0.000657156	10000000000	0.000658181	0.000658181	1e-10	0.592987	0.000673562	1	822	13	1	NA	NA	1	1	1	1	1	1	1	1	1	1	1	1	1	13	Polyneoptera	SingleCopy	Included	Included	Excluded	Excluded
OG0004729	Sscub	XP_049961038_1	1:1 Polyneoptera	FALSE	1	1	FALSE	0.14781	NA	NA	0.0070765	0.142604	0.00704961	0.00198506	0.00506454	0	0.00677281	1	822	13	1	NA	NA	1	1	1	1	1	1	1	1	1	1	1	1	1	13	Polyneoptera	SingleCopy	Included	Included	Excluded	Excluded
OG0004731	Asimp	XP_067014772_2	1:1 Polyneoptera	FALSE	1	1	FALSE	0.00169612	0.273026	NA	1.99401	0.00656143	1.70903	0.106986	1.60205	0	0.224128	2	822	13	0.933293	0.0667068	NA	1	1	1	1	1	1	1	1	1	1	1	1	1	13	Polyneoptera	SingleCopy	Included	Included	Excluded	Excluded
OG0004731	Brsri	XP_063215875_1	1:1 Polyneoptera	FALSE	0.00327904	0.0590227	FALSE	0.652273	34.5589	NA	0.127588	0.325168	0.134424	0.126031	0.00839393	9.32855	0.141035	2	822	13	0.887974	0.112026	NA	1	1	1	1	1	1	1	1	1	1	1	1	1	13	Polyneoptera	SingleCopy	Included	Included	Excluded	Excluded
OG0004731	Csecu	XP_023703623_1	1:1 Polyneoptera	FALSE	1	1	FALSE	0	0.289163	NA	0.416747	0.0126469	0.442118	0.0225975	0.41952	0	0.164377	2	822	13	0.944782	0.0552184	NA	1	1	1	1	1	1	1	1	1	1	1	1	1	13	Polyneoptera	SingleCopy	Included	Included	Excluded	Excluded
OG0004731	Gbima	GLH07064_1_p1	1:1 Polyneoptera	TRUE	1.47393e-12	3.24265e-11	FALSE	0	100000	NA	0.0192558	0.310375	1.50076	1.5006	0.00015664	52.2177	0.0189362	2	822	13	0.971602	0.0283976	NA	1	1	1	1	1	1	1	1	1	1	1	1	1	13	Polyneoptera	SingleCopy	Included	Included	Excluded	Excluded
OG0004731	Glong	KAK7868859_1	1:1 Polyneoptera	FALSE	1	1	FALSE	0	0.000126802	NA	0.0123393	0.189831	0.00946722	1e-10	0.00946722	0	0.0129013	2	822	13	1	0	NA	1	1	1	1	1	1	1	1	1	1	1	1	1	13	Polyneoptera	SingleCopy	Included	Included	Excluded	Excluded
OG0004731	Lmigr	egapxtmp_009780P1_p1	1:1 Polyneoptera	FALSE	0.00911836	0.155012	FALSE	0.0149836	3486.84	NA	0.0448528	0.29312	10.6065	10.5896	0.0168934	7.31248	0.0500979	2	822	13	0.946714	0.0532862	NA	1	1	1	1	1	1	1	1	1	1	1	1	1	13	Polyneoptera	SingleCopy	Included	Included	Excluded	Excluded
OG0004731	n10	n10	1:1 Polyneoptera	FALSE	0.5	1	FALSE	0	100000	NA	0.063582	4.44646	4.75698	4.75687	0.000101378	-0.306465	0.0866352	2	822	13	0.860909	0.139091	NA	1	1	1	1	1	1	1	1	1	1	1	1	1	13	Polyneoptera	SingleCopy	Included	Included	Excluded	Excluded
OG0004731	n11	n11	1:1 Polyneoptera	FALSE	0.5	1	FALSE	0	4.34824	NA	0.0265536	0	0.00268262	1e-10	0.00268262	-0.00763263	6.85859e-07	2	822	13	1	0	NA	1	1	1	1	1	1	1	1	1	1	1	1	1	13	Polyneoptera	SingleCopy	Included	Included	Excluded	Excluded
OG0004731	n2	n2	1:1 Polyneoptera	FALSE	1	1	FALSE	0	0.0563105	NA	1180.82	1.50432e-05	4.25344	0.120303	4.13314	0	0.170677	2	822	13	0.846776	0.153224	NA	1	1	1	1	1	1	1	1	1	1	1	1	1	13	Polyneoptera	SingleCopy	Included	Included	Excluded	Excluded
OG0004731	n3	n3	1:1 Polyneoptera	TRUE	1.34785e-11	2.83048e-10	TRUE	2.01604e+17	NA	NA	0.0362338	10000000000	0.0336248	0.0336248	1e-10	47.7973	0.034254	1	822	13	1	NA	NA	1	1	1	1	1	1	1	1	1	1	1	1	1	13	Polyneoptera	SingleCopy	Included	Included	Excluded	Excluded
OG0004731	n4	n4	1:1 Polyneoptera	FALSE	1	1	FALSE	0.122073	NA	NA	0.0776642	0.28207	0.12759	0.0372171	0.0903734	0	0.0619182	1	822	13	1	NA	NA	1	1	1	1	1	1	1	1	1	1	1	1	1	13	Polyneoptera	SingleCopy	Included	Included	Excluded	Excluded
OG0004731	n5	n5	1:1 Polyneoptera	FALSE	0.0284087	0.454539	FALSE	0.167365	3838.99	NA	0.309484	0.299029	239.768	239.675	0.0931948	5.0863	0.252606	2	822	13	0.801456	0.198544	NA	1	1	1	1	1	1	1	1	1	1	1	1	1	13	Polyneoptera	SingleCopy	Included	Included	Excluded	Excluded
OG0004731	n6	n6	1:1 Polyneoptera	FALSE	0.0300205	0.450308	FALSE	0	2.31183	NA	0.184779	0.333644	0.267354	0.178633	0.0887205	4.97876	0.145632	2	822	13	0.741833	0.258167	NA	1	1	1	1	1	1	1	1	1	1	1	1	1	13	Polyneoptera	SingleCopy	Included	Included	Excluded	Excluded
OG0004731	n7	n7	1:1 Polyneoptera	FALSE	0.0762141	1	FALSE	0.143628	1553.23	NA	0.0829756	0.196476	6.71353	6.6778	0.035725	3.17679	0.0631196	2	822	13	0.964416	0.0355841	NA	1	1	1	1	1	1	1	1	1	1	1	1	1	13	Polyneoptera	SingleCopy	Included	Included	Excluded	Excluded
OG0004731	n8	n8	1:1 Polyneoptera	TRUE	0.00192646	0.0366027	TRUE	0	0	100000	0.0185205	10000000000	0.033324	0.0333203	3.61901e-06	10.3799	0.0173659	3	822	13	0.653669	0.319039	0.0272922	1	1	1	1	1	1	1	1	1	1	1	1	1	13	Polyneoptera	SingleCopy	Included	Included	Excluded	Excluded
OG0004731	n9	n9	1:1 Polyneoptera	FALSE	1	1	FALSE	0.0525501	NA	NA	0.00387645	0.062072	0.0042852	0.000645278	0.00363992	0	0.00201064	1	822	13	1	NA	NA	1	1	1	1	1	1	1	1	1	1	1	1	1	13	Polyneoptera	SingleCopy	Included	Included	Excluded	Excluded
OG0004731	Pamer	XP_069702143_1	1:1 Polyneoptera	FALSE	0.376575	1	TRUE	1.00594e+13	NA	NA	0.0258535	10000000000	0.0262615	0.0262615	1e-10	0.293793	0.0779203	1	822	13	1	NA	NA	1	1	1	1	1	1	1	1	1	1	1	1	1	13	Polyneoptera	SingleCopy	Included	Included	Excluded	Excluded
OG0004731	Samer	XP_046994473_1	1:1 Polyneoptera	FALSE	1	1	FALSE	2.96887e-14	NA	NA	0.00230454	0	0.00131313	1e-10	0.00131313	0	0.00918493	1	822	13	1	NA	NA	1	1	1	1	1	1	1	1	1	1	1	1	1	13	Polyneoptera	SingleCopy	Included	Included	Excluded	Excluded
OG0004731	Scanc	XP_049779181_1	1:1 Polyneoptera	FALSE	1	1	FALSE	0.0589586	NA	NA	0.00777435	0.0668368	0.00832109	0.00138047	0.00694062	0	0.00738541	1	822	13	1	NA	NA	1	1	1	1	1	1	1	1	1	1	1	1	1	13	Polyneoptera	SingleCopy	Included	Included	Excluded	Excluded
OG0004731	Sgreg	XP_049861990_1	1:1 Polyneoptera	FALSE	1	1	FALSE	0.0261641	NA	NA	0.0155473	0.0280544	0.0158037	0.00128178	0.014522	0	0.0139914	1	822	13	1	NA	NA	1	1	1	1	1	1	1	1	1	1	1	1	1	13	Polyneoptera	SingleCopy	Included	Included	Excluded	Excluded
OG0004731	Snite	XP_049809535_1_p1	1:1 Polyneoptera	TRUE	1.14869e-12	2.64199e-11	FALSE	0.0449192	1845.6	NA	0.143794	0.306094	28.44	28.4067	0.0332397	52.7158	0.130118	2	822	13	0.862761	0.137239	NA	1	1	1	1	1	1	1	1	1	1	1	1	1	13	Polyneoptera	SingleCopy	Included	Included	Excluded	Excluded
OG0004731	Spice	XP_047112428_1	1:1 Polyneoptera	TRUE	0.00128634	0.0257269	FALSE	0	310.895	NA	0.0449217	0.462406	0.616437	0.600195	0.0162414	11.1793	0.044864	2	822	13	0.964765	0.0352351	NA	1	1	1	1	1	1	1	1	1	1	1	1	1	13	Polyneoptera	SingleCopy	Included	Included	Excluded	Excluded
OG0004731	Sscub	XP_049957669_1	1:1 Polyneoptera	FALSE	1	1	FALSE	1.87157e-14	NA	NA	0.000897589	0	0.00170485	1e-10	0.00170485	0	0.00108038	1	822	13	1	NA	NA	1	1	1	1	1	1	1	1	1	1	1	1	1	13	Polyneoptera	SingleCopy	Included	Included	Excluded	Excluded
OG0004732	Asimp	XP_066991970_2	1:1 Polyneoptera	FALSE	1	1	FALSE	0.017214	1	NA	1.4206	0.0534112	0.748451	0.389522	0.358929	0	0.334814	2	822	13	0.649875	0.350125	NA	1	1	1	1	1	1	1	1	1	1	1	1	1	13	Polyneoptera	SingleCopy	Included	Included	Excluded	Excluded
OG0004732	Brsri	XP_063228522_1	1:1 Polyneoptera	FALSE	1	1	FALSE	0	0.0478388	NA	1461.77	8.48708e-05	6.07547	0.51492	5.56055	0	0.635517	2	822	13	0.355533	0.644467	NA	1	1	1	1	1	1	1	1	1	1	1	1	1	13	Polyneoptera	SingleCopy	Included	Included	Excluded	Excluded
OG0004732	Csecu	XP_023705748_1	1:1 Polyneoptera	FALSE	1	1	FALSE	0.164027	NA	NA	0.145664	0.504379	0.250517	0.0826855	0.167831	0	0.190744	1	822	13	1	NA	NA	1	1	1	1	1	1	1	1	1	1	1	1	1	13	Polyneoptera	SingleCopy	Included	Included	Excluded	Excluded
OG0004732	Gbima	GLH16473_1_p1	1:1 Polyneoptera	FALSE	1	1	FALSE	0	NA	NA	0.000381766	0	0.00630185	1e-10	0.00630185	0	1e-06	1	822	13	1	NA	NA	1	1	1	1	1	1	1	1	1	1	1	1	1	13	Polyneoptera	SingleCopy	Included	Included	Excluded	Excluded
OG0004732	Glong	KAK7788575_1	1:1 Polyneoptera	FALSE	0.473607	1	FALSE	10000000000	NA	NA	0.0123885	0.389729	0.00652808	0.00652808	1e-10	0.0213115	0.012499	1	822	13	1	NA	NA	1	1	1	1	1	1	1	1	1	1	1	1	1	13	Polyneoptera	SingleCopy	Included	Included	Excluded	Excluded
OG0004732	Lmigr	egapxtmp_008533P1_p1	1:1 Polyneoptera	FALSE	0.386161	1	TRUE	8.16383e+12	NA	NA	0.0289149	10000000000	0.0282084	0.0282084	1e-10	0.257374	0.0834893	1	822	13	1	NA	NA	1	1	1	1	1	1	1	1	1	1	1	1	1	13	Polyneoptera	SingleCopy	Included	Included	Excluded	Excluded
OG0004732	n10	n10	1:1 Polyneoptera	FALSE	0.11604	1	FALSE	1	15257.7	NA	1461.47	1.17897e-05	7.7606	7.75842	0.00217897	2.37684	0.0812005	2	822	13	0.922366	0.0776342	NA	1	1	1	1	1	1	1	1	1	1	1	1	1	13	Polyneoptera	SingleCopy	Included	Included	Excluded	Excluded
OG0004732	n11	n11	1:1 Polyneoptera	FALSE	0.5	1	FALSE	0.00273547	2.24233	NA	1461.61	4.62212e-05	14.5253	8.96474	5.56055	-0.00199063	0.38236	2	822	13	0.761554	0.238446	NA	1	1	1	1	1	1	1	1	1	1	1	1	1	13	Polyneoptera	SingleCopy	Included	Included	Excluded	Excluded
OG0004732	n2	n2	1:1 Polyneoptera	FALSE	0.0176776	0.371231	FALSE	0.32205	1294.55	NA	1461.62	4.90412e-05	36.3084	36.2778	0.0305589	6.01321	0.308346	2	822	13	0.69486	0.30514	NA	1	1	1	1	1	1	1	1	1	1	1	1	1	13	Polyneoptera	SingleCopy	Included	Included	Excluded	Excluded
OG0004732	n3	n3	1:1 Polyneoptera	FALSE	1	1	FALSE	0	0.0336459	NA	1461.49	1.73568e-05	5.67266	0.11211	5.56055	0	0.113935	2	822	13	0.800495	0.199505	NA	1	1	1	1	1	1	1	1	1	1	1	1	1	13	Polyneoptera	SingleCopy	Included	Included	Excluded	Excluded
OG0004732	n4	n4	1:1 Polyneoptera	FALSE	0.277828	1	FALSE	0.127901	167.401	NA	1461.54	3.0346e-05	8.55145	8.4471	0.104348	0.784415	0.256862	2	822	13	0.839642	0.160358	NA	1	1	1	1	1	1	1	1	1	1	1	1	1	13	Polyneoptera	SingleCopy	Included	Included	Excluded	Excluded
OG0004732	n5	n5	1:1 Polyneoptera	FALSE	0.242022	1	FALSE	0	1.6919	NA	0.104058	0.105097	0.115341	0.03572	0.0796207	1.02459	0.0356788	2	822	13	0.911718	0.0882817	NA	1	1	1	1	1	1	1	1	1	1	1	1	1	13	Polyneoptera	SingleCopy	Included	Included	Excluded	Excluded
OG0004732	n6	n6	1:1 Polyneoptera	FALSE	1	1	FALSE	3.04191e-13	NA	NA	0.00353525	0	0.00346049	1e-10	0.00346049	0	0.00337146	1	822	13	1	NA	NA	1	1	1	1	1	1	1	1	1	1	1	1	1	13	Polyneoptera	SingleCopy	Included	Included	Excluded	Excluded
OG0004732	n9	n9	1:1 Polyneoptera	FALSE	1	1	FALSE	0.158395	NA	NA	0.00226552	0.168091	0.00227587	0.000733693	0.00154217	0	0.00205672	1	822	13	1	NA	NA	1	1	1	1	1	1	1	1	1	1	1	1	1	13	Polyneoptera	SingleCopy	Included	Included	Excluded	Excluded
OG0004732	Pamer	XP_069702008_1	1:1 Polyneoptera	FALSE	0.171703	1	FALSE	0.0962471	3.41608	NA	0.284449	0.175707	0.245658	0.16599	0.0796689	1.64527	0.165073	2	822	13	0.820045	0.179955	NA	1	1	1	1	1	1	1	1	1	1	1	1	1	13	Polyneoptera	SingleCopy	Included	Included	Excluded	Excluded
OG0004732	Samer	XP_046993568_1	1:1 Polyneoptera	FALSE	1	1	FALSE	0.302464	NA	NA	0.00462197	0.32008	0.00463687	0.00220725	0.00242962	0	0.00448799	1	822	13	1	NA	NA	1	1	1	1	1	1	1	1	1	1	1	1	1	13	Polyneoptera	SingleCopy	Included	Included	Excluded	Excluded
OG0004732	Scanc	XP_049778364_1	1:1 Polyneoptera	FALSE	1	1	FALSE	0.226233	NA	NA	0.00543463	0.239292	0.00544598	0.00220338	0.00324259	0	0.00540415	1	822	13	1	NA	NA	1	1	1	1	1	1	1	1	1	1	1	1	1	13	Polyneoptera	SingleCopy	Included	Included	Excluded	Excluded
OG0004732	Sgreg	XP_049861120_1	1:1 Polyneoptera	FALSE	1	1	FALSE	0.241395	NA	NA	0.0123479	0.260943	0.0125021	0.0052547	0.00724736	0	0.0118674	1	822	13	1	NA	NA	1	1	1	1	1	1	1	1	1	1	1	1	1	13	Polyneoptera	SingleCopy	Included	Included	Excluded	Excluded
OG0004732	Snite	XP_049810496_1_p1	1:1 Polyneoptera	FALSE	1	1	FALSE	0.149927	NA	NA	0.00708391	0.158539	0.00710186	0.0022051	0.00489676	0	0.00690776	1	822	13	1	NA	NA	1	1	1	1	1	1	1	1	1	1	1	1	1	13	Polyneoptera	SingleCopy	Included	Included	Excluded	Excluded
OG0004732	Spice	XP_047111001_1	1:1 Polyneoptera	FALSE	1	1	FALSE	1.82781e-53	NA	NA	0.00395796	0	0.00397024	1e-10	0.00397024	0	0.00354855	1	822	13	1	NA	NA	1	1	1	1	1	1	1	1	1	1	1	1	1	13	Polyneoptera	SingleCopy	Included	Included	Excluded	Excluded
OG0004732	Sscub	XP_049959314_1	1:1 Polyneoptera	FALSE	1	1	FALSE	4.81319e-52	NA	NA	0.00240827	0	0.00241232	1e-10	0.00241232	0	0.00223646	1	822	13	1	NA	NA	1	1	1	1	1	1	1	1	1	1	1	1	1	13	Polyneoptera	SingleCopy	Included	Included	Excluded	Excluded
OG0004733	Asimp	XP_068086043_1	1:1 Polyneoptera	FALSE	0.284077	1	FALSE	0.00635734	86.715	NA	1.05488	0.0141766	13.8476	13.3695	0.478069	0.746433	0.223361	2	491	13	0.926884	0.073116	NA	1	1	1	1	1	1	1	1	1	1	1	1	1	13	Polyneoptera	SingleCopy	Included	Included	Excluded	Excluded
OG0004733	Brsri	XP_063235871_1	1:1 Polyneoptera	FALSE	0.0663472	0.928861	FALSE	0.0809368	443.226	NA	0.16861	0.225712	17.0164	16.9252	0.0911379	3.44289	0.14163	2	491	13	0.905084	0.0949158	NA	1	1	1	1	1	1	1	1	1	1	1	1	1	13	Polyneoptera	SingleCopy	Included	Included	Excluded	Excluded
OG0004733	Csecu	XP_023726327_1	1:1 Polyneoptera	FALSE	1	1	FALSE	0.00278663	0.528278	NA	0.257912	0.0438207	0.245479	0.0589802	0.186499	0	0.188368	2	491	13	0.868735	0.131265	NA	1	1	1	1	1	1	1	1	1	1	1	1	1	13	Polyneoptera	SingleCopy	Included	Included	Excluded	Excluded
OG0004733	Gbima	GLG97763_1_p1	1:1 Polyneoptera	TRUE	3.79931e-05	0.000569896	FALSE	0.12723	3842.22	NA	0.0407117	0.415869	5.48037	5.47045	0.00991907	18.1728	0.0423517	2	491	13	0.967459	0.0325407	NA	1	1	1	1	1	1	1	1	1	1	1	1	1	13	Polyneoptera	SingleCopy	Included	Included	Excluded	Excluded
OG0004733	Glong	KAK7872014_1	1:1 Polyneoptera	FALSE	0.475309	1	TRUE	10000000000	NA	NA	0.00310974	10000000000	0.00267	0.00267	1e-10	0.0188996	0.00376116	1	491	13	1	NA	NA	1	1	1	1	1	1	1	1	1	1	1	1	1	13	Polyneoptera	SingleCopy	Included	Included	Excluded	Excluded
OG0004733	Lmigr	egapxtmp_008210P1_p1	1:1 Polyneoptera	FALSE	1	1	FALSE	0.124441	NA	NA	0.0420328	0.163545	0.0358442	0.0126947	0.0231496	0	0.0435121	1	491	13	1	NA	NA	1	1	1	1	1	1	1	1	1	1	1	1	1	13	Polyneoptera	SingleCopy	Included	Included	Excluded	Excluded
OG0004733	n10	n10	1:1 Polyneoptera	FALSE	1	1	FALSE	0.184353	NA	NA	0.00566392	0.0831419	0.0023222	0.00104091	0.00128129	0	0.00787097	1	491	13	1	NA	NA	1	1	1	1	1	1	1	1	1	1	1	1	1	13	Polyneoptera	SingleCopy	Included	Included	Excluded	Excluded
OG0004733	n2	n2	1:1 Polyneoptera	FALSE	0.491024	1	FALSE	0.00283126	1.17371	NA	1242.46	7.7979e-06	0.700231	0.183933	0.516298	0.00287031	0.138939	2	491	13	0.933373	0.0666268	NA	1	1	1	1	1	1	1	1	1	1	1	1	1	13	Polyneoptera	SingleCopy	Included	Included	Excluded	Excluded
OG0004733	n3	n3	1:1 Polyneoptera	FALSE	0.412143	1	TRUE	4.71432e+12	NA	NA	0.0195789	10000000000	0.0190822	0.0190822	1e-10	0.168207	0.0410699	1	491	13	1	NA	NA	1	1	1	1	1	1	1	1	1	1	1	1	1	13	Polyneoptera	SingleCopy	Included	Included	Excluded	Excluded
OG0004733	n4	n4	1:1 Polyneoptera	TRUE	1.52667e-05	0.000244267	FALSE	0.0145934	42.1992	NA	0.155995	0.181022	1.74008	1.65571	0.0843653	19.9872	0.126597	2	491	13	0.894774	0.105226	NA	1	1	1	1	1	1	1	1	1	1	1	1	1	13	Polyneoptera	SingleCopy	Included	Included	Excluded	Excluded
OG0004733	n5	n5	1:1 Polyneoptera	FALSE	0.5	1	TRUE	1.60249e+12	NA	NA	0.0131249	10000000000	0.00645864	0.00645864	1e-10	-0.0051272	0.00838045	1	491	13	1	NA	NA	1	1	1	1	1	1	1	1	1	1	1	1	1	13	Polyneoptera	SingleCopy	Included	Included	Excluded	Excluded
OG0004733	n6	n6	1:1 Polyneoptera	TRUE	6.53722e-07	1.24207e-05	FALSE	0.0082771	780.98	NA	0.137957	0.346123	27.0843	27.0357	0.0486343	26.2642	0.123686	2	491	13	0.838484	0.161516	NA	1	1	1	1	1	1	1	1	1	1	1	1	1	13	Polyneoptera	SingleCopy	Included	Included	Excluded	Excluded
OG0004733	n7	n7	1:1 Polyneoptera	FALSE	1	1	FALSE	0.0279533	NA	NA	0.0490202	0.0388862	0.0751443	0.00824129	0.0669031	0	0.0337983	1	491	13	1	NA	NA	1	1	1	1	1	1	1	1	1	1	1	1	1	13	Polyneoptera	SingleCopy	Included	Included	Excluded	Excluded
OG0004733	Pamer	XP_069675797_1	1:1 Polyneoptera	FALSE	1	1	FALSE	0.0398963	NA	NA	0.0895446	0.0291319	0.0257376	0.00384839	0.0218892	0	0.0583982	1	491	13	1	NA	NA	1	1	1	1	1	1	1	1	1	1	1	1	1	13	Polyneoptera	SingleCopy	Included	Included	Excluded	Excluded
OG0004733	Samer	XP_046994135_1	1:1 Polyneoptera	TRUE	1.4848e-07	2.96961e-06	FALSE	0	3504.5	NA	0.049021	0.222422	10.6119	10.5968	0.01509	29.2198	0.0437371	2	491	13	0.954528	0.0454719	NA	1	1	1	1	1	1	1	1	1	1	1	1	1	13	Polyneoptera	SingleCopy	Included	Included	Excluded	Excluded
OG0004733	Scanc	XP_049779515_1	1:1 Polyneoptera	TRUE	5.12827e-06	9.23089e-05	FALSE	0.0497011	3987.78	NA	0.0321049	0.271717	5.33292	5.31925	0.0136722	22.1595	0.0309778	2	491	13	0.977873	0.0221271	NA	1	1	1	1	1	1	1	1	1	1	1	1	1	13	Polyneoptera	SingleCopy	Included	Included	Excluded	Excluded
OG0004733	Sgreg	XP_049858767_1	1:1 Polyneoptera	FALSE	1	1	FALSE	7.44052e-15	NA	NA	0.010301	0	0.0145576	1e-10	0.0145576	0	0.00742014	1	491	13	1	NA	NA	1	1	1	1	1	1	1	1	1	1	1	1	1	13	Polyneoptera	SingleCopy	Included	Included	Excluded	Excluded
OG0004733	Snite	XP_049809255_1_p1	1:1 Polyneoptera	FALSE	1	1	FALSE	0.0509315	NA	NA	0.00762256	0.0771222	0.0085852	0.00157367	0.00701153	0	0.00653028	1	491	13	1	NA	NA	1	1	1	1	1	1	1	1	1	1	1	1	1	13	Polyneoptera	SingleCopy	Included	Included	Excluded	Excluded
OG0004733	Spice	XP_047112018_1	1:1 Polyneoptera	TRUE	6.48098e-06	0.000110177	FALSE	0.0324004	3571.96	NA	0.0292718	0.299681	4.79868	4.78766	0.0110206	21.6932	0.0304816	2	491	13	0.97241	0.0275903	NA	1	1	1	1	1	1	1	1	1	1	1	1	1	13	Polyneoptera	SingleCopy	Included	Included	Excluded	Excluded
OG0004733	Sscub	XP_049957972_1	1:1 Polyneoptera	FALSE	1	1	FALSE	0	NA	NA	0.00470795	0	0.00534181	1e-10	0.00534181	0	0.00519351	1	491	13	1	NA	NA	1	1	1	1	1	1	1	1	1	1	1	1	1	13	Polyneoptera	SingleCopy	Included	Included	Excluded	Excluded
OG0004734	Asimp	XP_066991980_1	1:1 Polyneoptera	FALSE	0.321314	1	FALSE	0	1.45022	NA	0.218071	0.0815362	0.229956	0.0699565	0.159999	0.540944	0.148064	2	567	13	0.894096	0.105904	NA	1	1	1	1	1	1	1	1	1	1	1	1	1	13	Polyneoptera	SingleCopy	Included	Included	Excluded	Excluded
OG0004734	Brsri	XP_063235867_1	1:1 Polyneoptera	FALSE	1	1	FALSE	0.0183539	0.74969	NA	0.446032	0.054735	0.418791	0.0861218	0.33267	0	0.266233	2	567	13	0.900754	0.0992458	NA	1	1	1	1	1	1	1	1	1	1	1	1	1	13	Polyneoptera	SingleCopy	Included	Included	Excluded	Excluded
OG0004734	Csecu	XP_023726320_1	1:1 Polyneoptera	FALSE	1	1	FALSE	0.0416253	NA	NA	0.183931	0.0391554	0.165302	0.0175131	0.147789	0	0.106416	1	567	13	1	NA	NA	1	1	1	1	1	1	1	1	1	1	1	1	1	13	Polyneoptera	SingleCopy	Included	Included	Excluded	Excluded
OG0004734	Gbima	GLG97187_1_p1	1:1 Polyneoptera	FALSE	1	1	FALSE	0	NA	NA	0	1	6.557e-16	1e-10	1e-10	0	0.00203289	1	567	13	1	NA	NA	1	1	1	1	1	1	1	1	1	1	1	1	1	13	Polyneoptera	SingleCopy	Included	Included	Excluded	Excluded
OG0004734	Glong	KAK7873337_1	1:1 Polyneoptera	FALSE	1	1	FALSE	0	NA	NA	0.00475217	0	0.00482032	1e-10	0.00482032	0	0.00237283	1	567	13	1	NA	NA	1	1	1	1	1	1	1	1	1	1	1	1	1	13	Polyneoptera	SingleCopy	Included	Included	Excluded	Excluded
OG0004734	Lmigr	egapxtmp_009536P1_p1	1:1 Polyneoptera	FALSE	0.282247	1	FALSE	0.0127108	5.61536	NA	0.0847342	0.0248287	0.0882457	0.00929512	0.0789506	0.757444	0.0722895	2	567	13	0.994887	0.00511274	NA	1	1	1	1	1	1	1	1	1	1	1	1	1	13	Polyneoptera	SingleCopy	Included	Included	Excluded	Excluded
OG0004734	n10	n10	1:1 Polyneoptera	FALSE	0.0289767	0.550557	FALSE	0	36.8137	NA	0.171931	0.0512366	0.820096	0.660236	0.15986	5.04771	0.0746507	2	567	13	0.960592	0.0394081	NA	1	1	1	1	1	1	1	1	1	1	1	1	1	13	Polyneoptera	SingleCopy	Included	Included	Excluded	Excluded
OG0004734	n11	n11	1:1 Polyneoptera	FALSE	0.0182923	0.365847	FALSE	0.0224446	163.715	NA	0.494972	0.0581205	12.645	12.3494	0.295587	5.94629	0.202533	2	567	13	0.910484	0.0895163	NA	1	1	1	1	1	1	1	1	1	1	1	1	1	13	Polyneoptera	SingleCopy	Included	Included	Excluded	Excluded
OG0004734	n2	n2	1:1 Polyneoptera	TRUE	0.000264291	0.0055501	FALSE	0.978088	182.675	NA	0.108719	0.190652	0.1255	0.121345	0.00415464	14.3175	0.0744619	2	567	13	0.948918	0.0510816	NA	1	1	1	1	1	1	1	1	1	1	1	1	1	13	Polyneoptera	SingleCopy	Included	Included	Excluded	Excluded
OG0004734	n3	n3	1:1 Polyneoptera	FALSE	0.220433	1	FALSE	0.0668045	4.93257	NA	0.188165	0.119416	0.264038	0.100896	0.163142	1.19083	0.120327	2	567	13	0.969082	0.0309177	NA	1	1	1	1	1	1	1	1	1	1	1	1	1	13	Polyneoptera	SingleCopy	Included	Included	Excluded	Excluded
OG0004734	n4	n4	1:1 Polyneoptera	FALSE	1	1	FALSE	0	0.737885	NA	0.398276	0.0599022	0.273548	0.0747046	0.198844	0	0.15863	2	567	13	0.821153	0.178847	NA	1	1	1	1	1	1	1	1	1	1	1	1	1	13	Polyneoptera	SingleCopy	Included	Included	Excluded	Excluded
OG0004734	n5	n5	1:1 Polyneoptera	FALSE	0.429521	1	TRUE	2.1572e+12	NA	NA	0.000622067	10000000000	0.000622031	0.000622031	1e-10	0.11671	0.00131127	1	567	13	1	NA	NA	1	1	1	1	1	1	1	1	1	1	1	1	1	13	Polyneoptera	SingleCopy	Included	Included	Excluded	Excluded
OG0004734	n8	n8	1:1 Polyneoptera	FALSE	0.328321	1	TRUE	111527141944352	NA	NA	0.000624864	10000000000	0.00062493	0.00062493	1e-10	0.505971	0.000629988	1	567	13	1	NA	NA	1	1	1	1	1	1	1	1	1	1	1	1	1	13	Polyneoptera	SingleCopy	Included	Included	Excluded	Excluded
OG0004734	n9	n9	1:1 Polyneoptera	FALSE	1	1	FALSE	0	NA	NA	0.000639706	0	0.000643169	1e-10	0.000643169	0	0.000624975	1	567	13	1	NA	NA	1	1	1	1	1	1	1	1	1	1	1	1	1	13	Polyneoptera	SingleCopy	Included	Included	Excluded	Excluded
OG0004734	Pamer	XP_069668983_1	1:1 Polyneoptera	FALSE	0.221585	1	FALSE	0.0466822	5.77168	NA	0.0999707	0.100193	0.121671	0.0350214	0.08665	1.18149	0.105745	2	567	13	0.983356	0.0166444	NA	1	1	1	1	1	1	1	1	1	1	1	1	1	13	Polyneoptera	SingleCopy	Included	Included	Excluded	Excluded
OG0004734	Samer	XP_046993255_1	1:1 Polyneoptera	FALSE	1	1	FALSE	0.0675639	NA	NA	0.00384002	0.0766802	0.00387388	0.000624919	0.00324896	0	0.00376094	1	567	13	1	NA	NA	1	1	1	1	1	1	1	1	1	1	1	1	1	13	Polyneoptera	SingleCopy	Included	Included	Excluded	Excluded
OG0004734	Scanc	XP_049778061_1	1:1 Polyneoptera	FALSE	1	1	FALSE	0	NA	NA	0.00511581	0	0.00515251	1e-10	0.00515251	0	0.00429474	1	567	13	1	NA	NA	1	1	1	1	1	1	1	1	1	1	1	1	1	13	Polyneoptera	SingleCopy	Included	Included	Excluded	Excluded
OG0004734	Sgreg	XP_049858764_1	1:1 Polyneoptera	FALSE	1	1	FALSE	0	NA	NA	0.00513055	0	0.00516559	1e-10	0.00516559	0	0.00499162	1	567	13	1	NA	NA	1	1	1	1	1	1	1	1	1	1	1	1	1	13	Polyneoptera	SingleCopy	Included	Included	Excluded	Excluded
OG0004734	Snite	XP_049807885_1_p1	1:1 Polyneoptera	FALSE	1	1	FALSE	0.113241	NA	NA	0.00507537	0.128085	0.0051032	0.0012441	0.0038591	0	0.0049824	1	567	13	1	NA	NA	1	1	1	1	1	1	1	1	1	1	1	1	1	13	Polyneoptera	SingleCopy	Included	Included	Excluded	Excluded
OG0004734	Spice	XP_047111350_1	1:1 Polyneoptera	FALSE	1	1	FALSE	0.0481201	NA	NA	0.00514745	0.0544751	0.00518449	0.000624655	0.00455983	0	0.00501709	1	567	13	1	NA	NA	1	1	1	1	1	1	1	1	1	1	1	1	1	13	Polyneoptera	SingleCopy	Included	Included	Excluded	Excluded
OG0004734	Sscub	XP_049958659_1	1:1 Polyneoptera	FALSE	1	1	FALSE	0	NA	NA	0.00128476	0	0.0013013	1e-10	0.0013013	0	0.00125207	1	567	13	1	NA	NA	1	1	1	1	1	1	1	1	1	1	1	1	1	13	Polyneoptera	SingleCopy	Included	Included	Excluded	Excluded
OG0004735	Asimp	XP_067001977_1	1:1 Polyneoptera	FALSE	1	1	FALSE	0.0633013	NA	NA	0.185397	0.0697527	0.178912	0.0272377	0.151675	0	0.140456	1	822	13	1	NA	NA	1	1	1	1	1	1	1	1	1	1	1	1	1	13	Polyneoptera	SingleCopy	Included	Included	Excluded	Excluded
OG0004735	Brsri	XP_063235872_1	1:1 Polyneoptera	FALSE	1	1	FALSE	0	0.502575	NA	0.375921	0.139318	0.356115	0.126382	0.229733	0	0.268984	2	822	13	0.614152	0.385848	NA	1	1	1	1	1	1	1	1	1	1	1	1	1	13	Polyneoptera	SingleCopy	Included	Included	Excluded	Excluded
OG0004735	Csecu	XP_023726334_2	1:1 Polyneoptera	FALSE	1	1	FALSE	0.00326278	0.443981	NA	0.132934	0.0456868	0.147243	0.0158213	0.131422	0	0.0999282	2	822	13	0.911116	0.0888842	NA	1	1	1	1	1	1	1	1	1	1	1	1	1	13	Polyneoptera	SingleCopy	Included	Included	Excluded	Excluded
OG0004735	Gbima	GLG97188_1_p1	1:1 Polyneoptera	TRUE	1.32991e-07	2.65982e-06	FALSE	0	1974.36	NA	0.00898584	0.138327	0.101786	0.0960024	0.00578374	29.4395	0.00721539	2	822	13	0.997037	0.00296349	NA	1	1	1	1	1	1	1	1	1	1	1	1	1	13	Polyneoptera	SingleCopy	Included	Included	Excluded	Excluded
OG0004735	Glong	KAK7873338_1	1:1 Polyneoptera	FALSE	0.5	1	FALSE	10000000000	NA	NA	0	1	0.000367876	0.000367876	1e-10	-0.00936982	0.00130302	1	822	13	1	NA	NA	1	1	1	1	1	1	1	1	1	1	1	1	1	13	Polyneoptera	SingleCopy	Included	Included	Excluded	Excluded
OG0004735	Lmigr	egapxtmp_009538P1_p1	1:1 Polyneoptera	FALSE	1	1	FALSE	0.0301411	NA	NA	0.0809027	0.0337286	0.0807964	0.00636447	0.074432	0	0.0674489	1	822	13	1	NA	NA	1	1	1	1	1	1	1	1	1	1	1	1	1	13	Polyneoptera	SingleCopy	Included	Included	Excluded	Excluded
OG0004735	n10	n10	1:1 Polyneoptera	FALSE	1	1	FALSE	0.0177233	NA	NA	0.149087	0.0212708	0.164197	0.00786047	0.156336	0	0.0502974	1	822	13	1	NA	NA	1	1	1	1	1	1	1	1	1	1	1	1	1	13	Polyneoptera	SingleCopy	Included	Included	Excluded	Excluded
OG0004735	n11	n11	1:1 Polyneoptera	FALSE	1	1	FALSE	0.000789554	0.134368	NA	0.667038	0.0257864	0.714217	0.0515666	0.66265	0	0.193096	2	822	13	0.800556	0.199444	NA	1	1	1	1	1	1	1	1	1	1	1	1	1	13	Polyneoptera	SingleCopy	Included	Included	Excluded	Excluded
OG0004735	n2	n2	1:1 Polyneoptera	FALSE	1	1	FALSE	0.0887423	NA	NA	0.109514	0.085411	0.0961516	0.019338	0.0768136	0	0.0621446	1	822	13	1	NA	NA	1	1	1	1	1	1	1	1	1	1	1	1	1	13	Polyneoptera	SingleCopy	Included	Included	Excluded	Excluded
OG0004735	n3	n3	1:1 Polyneoptera	FALSE	0.387431	1	TRUE	5.0021e+12	NA	NA	0.0164124	10000000000	0.014526	0.014526	1e-10	0.252689	0.0438609	1	822	13	1	NA	NA	1	1	1	1	1	1	1	1	1	1	1	1	1	13	Polyneoptera	SingleCopy	Included	Included	Excluded	Excluded
OG0004735	n4	n4	1:1 Polyneoptera	FALSE	1	1	FALSE	0.014731	0.381978	NA	1.07341	0.0231919	0.834715	0.089708	0.745007	0	0.222886	2	822	13	0.924536	0.0754642	NA	1	1	1	1	1	1	1	1	1	1	1	1	1	13	Polyneoptera	SingleCopy	Included	Included	Excluded	Excluded
OG0004735	n5	n5	1:1 Polyneoptera	FALSE	0.472777	1	FALSE	10000000000	NA	NA	0.00116681	0.22293	0.000421397	0.000421397	1e-10	0.0225302	0.00110584	1	822	13	1	NA	NA	1	1	1	1	1	1	1	1	1	1	1	1	1	13	Polyneoptera	SingleCopy	Included	Included	Excluded	Excluded
OG0004735	n6	n6	1:1 Polyneoptera	FALSE	1	1	FALSE	0.0713357	NA	NA	0.00232436	0.0880782	0.00253429	0.000426548	0.00210774	0	0.00268938	1	822	13	1	NA	NA	1	1	1	1	1	1	1	1	1	1	1	1	1	13	Polyneoptera	SingleCopy	Included	Included	Excluded	Excluded
OG0004735	Pamer	XP_069669293_1	1:1 Polyneoptera	FALSE	1	1	FALSE	0	0.593738	NA	0.160541	0.0275913	0.158181	0.013441	0.14474	0	0.103322	2	822	13	0.944868	0.0551319	NA	1	1	1	1	1	1	1	1	1	1	1	1	1	13	Polyneoptera	SingleCopy	Included	Included	Excluded	Excluded
OG0004735	Samer	XP_046992638_1	1:1 Polyneoptera	FALSE	1	1	FALSE	4.67293e-14	NA	NA	0.00271412	0	0.00272969	1e-10	0.00272969	0	0.00255604	1	822	13	1	NA	NA	1	1	1	1	1	1	1	1	1	1	1	1	1	13	Polyneoptera	SingleCopy	Included	Included	Excluded	Excluded
OG0004735	Scanc	XP_049778040_1	1:1 Polyneoptera	FALSE	1	1	FALSE	4.06845e-15	NA	NA	0.00867559	0	0.00871861	1e-10	0.00871861	0	0.00811688	1	822	13	1	NA	NA	1	1	1	1	1	1	1	1	1	1	1	1	1	13	Polyneoptera	SingleCopy	Included	Included	Excluded	Excluded
OG0004735	Sgreg	XP_049859603_1	1:1 Polyneoptera	FALSE	1	1	FALSE	0.0281197	NA	NA	0.00581197	0.0306473	0.00563506	0.000416313	0.00521874	0	0.00501247	1	822	13	1	NA	NA	1	1	1	1	1	1	1	1	1	1	1	1	1	13	Polyneoptera	SingleCopy	Included	Included	Excluded	Excluded
OG0004735	Snite	XP_049808607_1_p1	1:1 Polyneoptera	FALSE	1	1	FALSE	1.35706e-14	NA	NA	0.00453217	0	0.00455382	1e-10	0.00455382	0	0.00426381	1	822	13	1	NA	NA	1	1	1	1	1	1	1	1	1	1	1	1	1	13	Polyneoptera	SingleCopy	Included	Included	Excluded	Excluded
OG0004735	Spice	XP_047110561_1	1:1 Polyneoptera	FALSE	1	1	FALSE	3.58603e-14	NA	NA	0.00288167	0	0.00364282	1e-10	0.00364282	0	0.00273147	1	822	13	1	NA	NA	1	1	1	1	1	1	1	1	1	1	1	1	1	13	Polyneoptera	SingleCopy	Included	Included	Excluded	Excluded
OG0004735	Sscub	XP_049958661_1	1:1 Polyneoptera	FALSE	1	1	FALSE	0.0543778	NA	NA	0.00314057	0.0611659	0.00315297	0.000421386	0.00273159	0	0.00298555	1	822	13	1	NA	NA	1	1	1	1	1	1	1	1	1	1	1	1	1	13	Polyneoptera	SingleCopy	Included	Included	Excluded	Excluded
OG0004736	Asimp	XP_067002035_1	1:1 Polyneoptera	FALSE	1	1	FALSE	0.000420675	0.122457	NA	1529.77	7.76554e-06	8.90515	0.195219	8.70993	0	0.268645	2	386	13	0.95184	0.0481598	NA	1	1	1	1	1	1	1	1	1	1	1	1	1	13	Polyneoptera	SingleCopy	Included	Included	Excluded	Excluded
OG0004736	Brsri	XP_063228063_1	1:1 Polyneoptera	FALSE	0.0362516	0.725032	FALSE	0.0664706	43.2391	NA	0.122365	0.216192	0.849907	0.790698	0.0592087	4.61178	0.117866	2	386	13	0.914622	0.0853777	NA	1	1	1	1	1	1	1	1	1	1	1	1	1	13	Polyneoptera	SingleCopy	Included	Included	Excluded	Excluded
OG0004736	Csecu	XP_023708650_1	1:1 Polyneoptera	FALSE	1	1	FALSE	0.00615591	NA	NA	0.473435	0.00804981	0.456344	0.00978326	0.446561	0	0.178407	1	386	13	1	NA	NA	1	1	1	1	1	1	1	1	1	1	1	1	1	13	Polyneoptera	SingleCopy	Included	Included	Excluded	Excluded
OG0004736	Gbima	GLH09027_1_p1	1:1 Polyneoptera	TRUE	1.55104e-12	3.56739e-11	FALSE	0.365737	1435.86	NA	0.133601	0.39033	5.23045	5.22328	0.00716798	52.116	0.120149	2	386	13	0.857617	0.142383	NA	1	1	1	1	1	1	1	1	1	1	1	1	1	13	Polyneoptera	SingleCopy	Included	Included	Excluded	Excluded
OG0004736	Glong	KAK7794210_1	1:1 Polyneoptera	FALSE	1	1	TRUE	0.103167	NA	NA	0.00796151	2.49212e+06	0.019252	0.00517019	0.0140818	0	0.014849	1	386	13	1	NA	NA	1	1	1	1	1	1	1	1	1	1	1	1	1	13	Polyneoptera	SingleCopy	Included	Included	Excluded	Excluded
OG0004736	Lmigr	egapxtmp_010119P1_p1	1:1 Polyneoptera	FALSE	1	1	FALSE	0.161276	NA	NA	0.040683	0.102263	0.024524	0.00894291	0.0155811	0	0.0375115	1	386	13	1	NA	NA	1	1	1	1	1	1	1	1	1	1	1	1	1	13	Polyneoptera	SingleCopy	Included	Included	Excluded	Excluded
OG0004736	n10	n10	1:1 Polyneoptera	FALSE	1	1	FALSE	0	NA	NA	0.00125363	0	0.00125634	1e-10	0.00125634	0	0.00121121	1	386	13	1	NA	NA	1	1	1	1	1	1	1	1	1	1	1	1	1	13	Polyneoptera	SingleCopy	Included	Included	Excluded	Excluded
OG0004736	n11	n11	1:1 Polyneoptera	FALSE	1	1	FALSE	0.284899	NA	NA	0.00241305	0.302484	0.00241546	0.00121607	0.00119938	0	0.00244418	1	386	13	1	NA	NA	1	1	1	1	1	1	1	1	1	1	1	1	1	13	Polyneoptera	SingleCopy	Included	Included	Excluded	Excluded
OG0004736	n2	n2	1:1 Polyneoptera	FALSE	0.434103	1	FALSE	0.00623799	45.3072	NA	0.831175	0.0131521	5.01259	4.23446	0.778133	0.104298	0.104989	2	386	13	0.966384	0.0336164	NA	1	1	1	1	1	1	1	1	1	1	1	1	1	13	Polyneoptera	SingleCopy	Included	Included	Excluded	Excluded
OG0004736	n3	n3	1:1 Polyneoptera	FALSE	0.448099	1	TRUE	2.18365e+12	NA	NA	0.0177207	10000000000	0.0183118	0.0183118	1e-10	0.0696565	0.00649757	1	386	13	1	NA	NA	1	1	1	1	1	1	1	1	1	1	1	1	1	13	Polyneoptera	SingleCopy	Included	Included	Excluded	Excluded
OG0004736	n4	n4	1:1 Polyneoptera	FALSE	0.0185465	0.389478	FALSE	0.0099871	45.5675	NA	0.0931866	0.0654895	0.467296	0.416015	0.0512806	5.91927	0.0500188	2	386	13	0.950183	0.0498171	NA	1	1	1	1	1	1	1	1	1	1	1	1	1	13	Polyneoptera	SingleCopy	Included	Included	Excluded	Excluded
OG0004736	n5	n5	1:1 Polyneoptera	FALSE	0.440191	1	FALSE	10000000000	NA	NA	0.0490802	0.163231	0.0164089	0.0164089	1e-10	0.0886048	0.0490698	1	386	13	1	NA	NA	1	1	1	1	1	1	1	1	1	1	1	1	1	13	Polyneoptera	SingleCopy	Included	Included	Excluded	Excluded
OG0004736	n6	n6	1:1 Polyneoptera	FALSE	0.010161	0.223541	FALSE	0.0764763	28.1574	NA	0.162746	0.226593	0.988681	0.910828	0.0778534	7.09963	0.117833	2	386	13	0.885656	0.114344	NA	1	1	1	1	1	1	1	1	1	1	1	1	1	13	Polyneoptera	SingleCopy	Included	Included	Excluded	Excluded
OG0004736	n7	n7	1:1 Polyneoptera	FALSE	0.075916	1	FALSE	0	4.82757	NA	0.0421655	0.0809567	0.0670052	0.0217749	0.0452303	3.1843	0.033415	2	386	13	0.971979	0.0280213	NA	1	1	1	1	1	1	1	1	1	1	1	1	1	13	Polyneoptera	SingleCopy	Included	Included	Excluded	Excluded
OG0004736	n8	n8	1:1 Polyneoptera	FALSE	1	1	FALSE	0.191764	NA	NA	0.00285869	0.220072	0.00299589	0.00121523	0.00178066	0	0.00280009	1	386	13	1	NA	NA	1	1	1	1	1	1	1	1	1	1	1	1	1	13	Polyneoptera	SingleCopy	Included	Included	Excluded	Excluded
OG0004736	n9	n9	1:1 Polyneoptera	FALSE	1	1	FALSE	0	NA	NA	0.000840433	0	0.000714481	1e-10	0.000714481	0	0.000852333	1	386	13	1	NA	NA	1	1	1	1	1	1	1	1	1	1	1	1	1	13	Polyneoptera	SingleCopy	Included	Included	Excluded	Excluded
OG0004736	Pamer	XP_069687821_1	1:1 Polyneoptera	FALSE	0.213718	1	TRUE	0	3430.34	NA	0.00703637	12696.6	0.0161808	0.0161348	4.59935e-05	1.24639	0.0634984	2	386	13	0.971264	0.0287355	NA	1	1	1	1	1	1	1	1	1	1	1	1	1	13	Polyneoptera	SingleCopy	Included	Included	Excluded	Excluded
OG0004736	Samer	XP_046993598_1	1:1 Polyneoptera	FALSE	1	1	FALSE	1	NA	NA	0	1	0	1e-10	1e-10	0	1e-06	1	386	13	1	NA	NA	1	1	1	1	1	1	1	1	1	1	1	1	1	13	Polyneoptera	SingleCopy	Included	Included	Excluded	Excluded
OG0004736	Scanc	XP_049778005_1	1:1 Polyneoptera	FALSE	1	1	FALSE	0.0664022	NA	NA	0.00634497	0.0706503	0.00635741	0.00121519	0.00514222	0	0.00611845	1	386	13	1	NA	NA	1	1	1	1	1	1	1	1	1	1	1	1	1	13	Polyneoptera	SingleCopy	Included	Included	Excluded	Excluded
OG0004736	Sgreg	XP_049859118_1	1:1 Polyneoptera	FALSE	1	1	FALSE	0	NA	NA	0.00512693	0	0.00513695	1e-10	0.00513695	0	0.00488553	1	386	13	1	NA	NA	1	1	1	1	1	1	1	1	1	1	1	1	1	13	Polyneoptera	SingleCopy	Included	Included	Excluded	Excluded
OG0004736	Snite	XP_049808093_1_p1	1:1 Polyneoptera	FALSE	1	1	FALSE	0.0899838	NA	NA	0.00500275	0.0957035	0.00501451	0.00121633	0.00379818	0	0.00488311	1	386	13	1	NA	NA	1	1	1	1	1	1	1	1	1	1	1	1	1	13	Polyneoptera	SingleCopy	Included	Included	Excluded	Excluded
OG0004736	Spice	XP_047112650_1	1:1 Polyneoptera	FALSE	1	1	FALSE	0	NA	NA	0.00250016	0	0.00250464	1e-10	0.00250464	0	0.00243731	1	386	13	1	NA	NA	1	1	1	1	1	1	1	1	1	1	1	1	1	13	Polyneoptera	SingleCopy	Included	Included	Excluded	Excluded
OG0004736	Sscub	XP_049958722_1	1:1 Polyneoptera	FALSE	1	1	FALSE	0	NA	NA	0.00372464	0	0.00373145	1e-10	0.00373145	0	0.00365251	1	386	13	1	NA	NA	1	1	1	1	1	1	1	1	1	1	1	1	1	13	Polyneoptera	SingleCopy	Included	Included	Excluded	Excluded
OG0004737	Asimp	XP_067002040_2	1:1 Polyneoptera	FALSE	1	1	FALSE	0	0.0317809	NA	1216.06	5.25607e-05	4.79538	0.25804	4.53734	0	0.491312	2	666	13	0.438454	0.561546	NA	1	1	1	1	1	1	1	1	1	1	1	1	1	13	Polyneoptera	SingleCopy	Included	Included	Excluded	Excluded
OG0004737	Brsri	XP_063228062_1	1:1 Polyneoptera	FALSE	1	1	FALSE	0.00399853	0.0843871	NA	10.6877	0.00855878	4.64621	0.504169	4.14204	0	0.472313	2	666	13	0.574588	0.425412	NA	1	1	1	1	1	1	1	1	1	1	1	1	1	13	Polyneoptera	SingleCopy	Included	Included	Excluded	Excluded
OG0004737	Csecu	XP_023708628_1	1:1 Polyneoptera	FALSE	0.337079	1	FALSE	0.084607	2.4071	NA	0.296771	0.15154	0.375028	0.184617	0.190411	0.463796	0.214496	2	666	13	0.905423	0.0945766	NA	1	1	1	1	1	1	1	1	1	1	1	1	1	13	Polyneoptera	SingleCopy	Included	Included	Excluded	Excluded
OG0004737	Gbima	GLH09025_1_p2	1:1 Polyneoptera	FALSE	1	1	TRUE	0.482993	NA	NA	0.0181737	10000000000	0.0135012	0.00818392	0.00531724	0	0.0279447	1	666	13	1	NA	NA	1	1	1	1	1	1	1	1	1	1	1	1	1	13	Polyneoptera	SingleCopy	Included	Included	Excluded	Excluded
OG0004737	Glong	KAK7794209_1	1:1 Polyneoptera	TRUE	0.000108221	0.00238086	FALSE	0	5323.23	NA	0.0184495	0.0301343	2.6982	2.68868	0.00951519	16.0913	0.00757436	2	666	13	0.983342	0.0166576	NA	1	1	1	1	1	1	1	1	1	1	1	1	1	13	Polyneoptera	SingleCopy	Included	Included	Excluded	Excluded
OG0004737	Lmigr	egapxtmp_008215P1_p1	1:1 Polyneoptera	FALSE	1	1	FALSE	0.326372	NA	NA	0.062173	0.41584	0.0575556	0.0293425	0.0282131	0	0.0702716	1	666	13	1	NA	NA	1	1	1	1	1	1	1	1	1	1	1	1	1	13	Polyneoptera	SingleCopy	Included	Included	Excluded	Excluded
OG0004737	n10	n10	1:1 Polyneoptera	FALSE	0.402748	1	TRUE	9.72567e+12	NA	NA	0.0345019	10000000000	0.0362086	0.0362086	1e-10	0.198813	0.0288277	1	666	13	1	NA	NA	1	1	1	1	1	1	1	1	1	1	1	1	1	13	Polyneoptera	SingleCopy	Included	Included	Excluded	Excluded
OG0004737	n11	n11	1:1 Polyneoptera	FALSE	0.0244883	0.489767	FALSE	0	2.43021	NA	0.299257	0.560734	0.501421	0.3772	0.124221	5.37599	0.31386	2	666	13	0.607897	0.392103	NA	1	1	1	1	1	1	1	1	1	1	1	1	1	13	Polyneoptera	SingleCopy	Included	Included	Excluded	Excluded
OG0004737	n2	n2	1:1 Polyneoptera	FALSE	0.382149	1	FALSE	2.86176e-07	100000	NA	1216.01	4.00891e-05	16.28	16.2798	0.000185167	0.272389	0.289203	2	666	13	0.7241	0.2759	NA	1	1	1	1	1	1	1	1	1	1	1	1	1	13	Polyneoptera	SingleCopy	Included	Included	Excluded	Excluded
OG0004737	n3	n3	1:1 Polyneoptera	FALSE	1	1	FALSE	2.15036e-05	NA	NA	1215.91	1.31533e-05	907.531	0.0621837	907.469	0	0.0647164	1	666	13	1	NA	NA	1	1	1	1	1	1	1	1	1	1	1	1	1	13	Polyneoptera	SingleCopy	Included	Included	Excluded	Excluded
OG0004737	n4	n4	1:1 Polyneoptera	TRUE	2.80518e-05	0.000645192	FALSE	0.515089	174.886	NA	0.41419	0.540659	3.86914	3.84992	0.0192207	18.7764	0.388106	2	666	13	0.642479	0.357521	NA	1	1	1	1	1	1	1	1	1	1	1	1	1	13	Polyneoptera	SingleCopy	Included	Included	Excluded	Excluded
OG0004737	n5	n5	1:1 Polyneoptera	TRUE	0.000289064	0.00607035	FALSE	0.0411447	13.2853	NA	0.12066	0.20496	0.319866	0.256492	0.063374	14.1396	0.0954394	2	666	13	0.90721	0.0927904	NA	1	1	1	1	1	1	1	1	1	1	1	1	1	13	Polyneoptera	SingleCopy	Included	Included	Excluded	Excluded
OG0004737	n6	n6	1:1 Polyneoptera	FALSE	1	1	FALSE	0.180558	NA	NA	0.00285693	0.19082	0.0027459	0.00100289	0.00174301	0	0.00325407	1	666	13	1	NA	NA	1	1	1	1	1	1	1	1	1	1	1	1	1	13	Polyneoptera	SingleCopy	Included	Included	Excluded	Excluded
OG0004737	n7	n7	1:1 Polyneoptera	FALSE	1	1	FALSE	0.0550706	NA	NA	0.00697798	0.0572851	0.00717709	0.00107148	0.00610561	0	0.00755941	1	666	13	1	NA	NA	1	1	1	1	1	1	1	1	1	1	1	1	1	13	Polyneoptera	SingleCopy	Included	Included	Excluded	Excluded
OG0004737	n8	n8	1:1 Polyneoptera	FALSE	0.338006	1	FALSE	0	93.2432	NA	0.012737	0.415349	0.009845	0.00718707	0.00265792	0.459432	0.0143673	2	666	13	0.9909	0.00910036	NA	1	1	1	1	1	1	1	1	1	1	1	1	1	13	Polyneoptera	SingleCopy	Included	Included	Excluded	Excluded
OG0004737	n9	n9	1:1 Polyneoptera	FALSE	0.406286	1	TRUE	3.01951e+11	NA	NA	0.000993526	10000000000	0.00098188	0.00098188	1e-10	0.187068	0.000614922	1	666	13	1	NA	NA	1	1	1	1	1	1	1	1	1	1	1	1	1	13	Polyneoptera	SingleCopy	Included	Included	Excluded	Excluded
OG0004737	Pamer	XP_069687820_1	1:1 Polyneoptera	FALSE	1	1	FALSE	0	0.766231	NA	0.290952	0.254233	0.366775	0.178761	0.188014	0	0.276677	2	666	13	0.610607	0.389393	NA	1	1	1	1	1	1	1	1	1	1	1	1	1	13	Polyneoptera	SingleCopy	Included	Included	Excluded	Excluded
OG0004737	Samer	XP_046994128_1	1:1 Polyneoptera	FALSE	0.196223	1	FALSE	0.24108	565.262	NA	0.0540499	0.71094	1.00793	1.00161	0.00632129	1.4009	0.0511345	2	666	13	0.912425	0.0875751	NA	1	1	1	1	1	1	1	1	1	1	1	1	1	13	Polyneoptera	SingleCopy	Included	Included	Excluded	Excluded
OG0004737	Scanc	XP_049778003_1	1:1 Polyneoptera	FALSE	1	1	FALSE	0.100459	NA	NA	0.014522	0.10217	0.0146937	0.00356317	0.0111305	0	0.0141512	1	666	13	1	NA	NA	1	1	1	1	1	1	1	1	1	1	1	1	1	13	Polyneoptera	SingleCopy	Included	Included	Excluded	Excluded
OG0004737	Sgreg	XP_049859117_1	1:1 Polyneoptera	FALSE	1	1	FALSE	0.227839	NA	NA	0.0247466	0.232284	0.0250845	0.0105516	0.014533	0	0.0235245	1	666	13	1	NA	NA	1	1	1	1	1	1	1	1	1	1	1	1	1	13	Polyneoptera	SingleCopy	Included	Included	Excluded	Excluded
OG0004737	Snite	XP_049809248_1_p1	1:1 Polyneoptera	FALSE	1	1	FALSE	0.223878	NA	NA	0.025641	0.246838	0.0249085	0.0103712	0.0145373	0	0.0242882	1	666	13	1	NA	NA	1	1	1	1	1	1	1	1	1	1	1	1	1	13	Polyneoptera	SingleCopy	Included	Included	Excluded	Excluded
OG0004737	Spice	XP_047112013_1	1:1 Polyneoptera	FALSE	0.419125	1	FALSE	0.144238	9.07039	NA	0.0352365	0.45001	0.021324	0.0124584	0.00886558	0.146698	0.0358794	2	666	13	0.966756	0.0332444	NA	1	1	1	1	1	1	1	1	1	1	1	1	1	13	Polyneoptera	SingleCopy	Included	Included	Excluded	Excluded
OG0004737	Sscub	XP_049958721_1	1:1 Polyneoptera	FALSE	1	1	FALSE	2.19621e-14	NA	NA	0.00244806	0	0.00261881	1e-10	0.00261881	0	0.00222102	1	666	13	1	NA	NA	1	1	1	1	1	1	1	1	1	1	1	1	1	13	Polyneoptera	SingleCopy	Included	Included	Excluded	Excluded
OG0004738	Asimp	XP_066991993_1	1:1 Polyneoptera	FALSE	1	1	FALSE	0.022279	0.193464	NA	0.439811	0.0610019	0.511101	0.0672352	0.443865	0	0.184449	2	344	13	0.835234	0.164766	NA	1	1	1	1	1	1	1	1	1	1	1	1	1	13	Polyneoptera	SingleCopy	Included	Included	Excluded	Excluded
OG0004738	Brsri	XP_063215889_1	1:1 Polyneoptera	FALSE	1	1	FALSE	0.00456789	0.142474	NA	1.81473	0.0296339	1.23952	0.189459	1.05006	0	0.369122	2	344	13	0.597082	0.402918	NA	1	1	1	1	1	1	1	1	1	1	1	1	1	13	Polyneoptera	SingleCopy	Included	Included	Excluded	Excluded
OG0004738	Csecu	XP_023723345_1	1:1 Polyneoptera	FALSE	0.5	1	TRUE	3.9157	NA	NA	0.0415134	71120.4	0.0431483	0.0397638	0.00338446	-0.00464404	0.140857	1	344	13	1	NA	NA	1	1	1	1	1	1	1	1	1	1	1	1	1	13	Polyneoptera	SingleCopy	Included	Included	Excluded	Excluded
OG0004738	Gbima	GLH14975_1_p1	1:1 Polyneoptera	FALSE	0.5	1	FALSE	10000000000	NA	NA	0	1	4.79132e-19	1e-10	1e-10	-0.00170979	0.00203462	1	344	13	1	NA	NA	1	1	1	1	1	1	1	1	1	1	1	1	1	13	Polyneoptera	SingleCopy	Included	Included	Excluded	Excluded
OG0004738	Glong	KAK7866458_1	1:1 Polyneoptera	FALSE	1	1	FALSE	2.07704e-15	NA	NA	0.00440746	0	0.00444636	1e-10	0.00444636	0	0.002153	1	344	13	1	NA	NA	1	1	1	1	1	1	1	1	1	1	1	1	1	13	Polyneoptera	SingleCopy	Included	Included	Excluded	Excluded
OG0004738	Lmigr	egapxtmp_008932P1_p1	1:1 Polyneoptera	FALSE	0.441239	1	TRUE	10000000000	NA	NA	0.0097114	10000000000	0.00886686	0.00886686	1e-10	0.0859982	0.0404364	1	344	13	1	NA	NA	1	1	1	1	1	1	1	1	1	1	1	1	1	13	Polyneoptera	SingleCopy	Included	Included	Excluded	Excluded
OG0004738	n10	n10	1:1 Polyneoptera	FALSE	0.236511	1	FALSE	0	8.46837	NA	0.120038	0.120586	0.0832181	0.0617643	0.0214538	1.06534	0.07804	2	344	13	0.886696	0.113304	NA	1	1	1	1	1	1	1	1	1	1	1	1	1	13	Polyneoptera	SingleCopy	Included	Included	Excluded	Excluded
OG0004738	n11	n11	1:1 Polyneoptera	FALSE	0.14813	1	FALSE	0.607293	46.6187	NA	0.300075	0.364435	0.899879	0.856131	0.0437483	1.91886	0.296917	2	344	13	0.871448	0.128552	NA	1	1	1	1	1	1	1	1	1	1	1	1	1	13	Polyneoptera	SingleCopy	Included	Included	Excluded	Excluded
OG0004738	n2	n2	1:1 Polyneoptera	FALSE	0.244543	1	FALSE	0	7.68669	NA	0.231455	0.107178	0.112283	0.0875964	0.0246861	1.00631	0.111485	2	344	13	0.846147	0.153853	NA	1	1	1	1	1	1	1	1	1	1	1	1	1	13	Polyneoptera	SingleCopy	Included	Included	Excluded	Excluded
OG0004738	n3	n3	1:1 Polyneoptera	FALSE	1	1	FALSE	0	0.332118	NA	0.326175	0.0394538	0.493177	0.0462208	0.446956	0	0.0869668	2	344	13	0.896225	0.103775	NA	1	1	1	1	1	1	1	1	1	1	1	1	1	13	Polyneoptera	SingleCopy	Included	Included	Excluded	Excluded
OG0004738	n4	n4	1:1 Polyneoptera	FALSE	0.410358	1	FALSE	0.045025	9.15224	NA	0.594181	0.0855531	1.66188	1.24382	0.418064	0.173875	0.237808	2	344	13	0.896066	0.103934	NA	1	1	1	1	1	1	1	1	1	1	1	1	1	13	Polyneoptera	SingleCopy	Included	Included	Excluded	Excluded
OG0004738	n5	n5	1:1 Polyneoptera	FALSE	1	1	FALSE	0.046122	NA	NA	0.0936851	0.0462724	0.0953661	0.0115931	0.083773	0	0.0515405	1	344	13	1	NA	NA	1	1	1	1	1	1	1	1	1	1	1	1	1	13	Polyneoptera	SingleCopy	Included	Included	Excluded	Excluded
OG0004738	n6	n6	1:1 Polyneoptera	FALSE	1	1	FALSE	0.107022	NA	NA	0.00410323	0.114122	0.00410979	0.000998942	0.00311085	0	0.00394047	1	344	13	1	NA	NA	1	1	1	1	1	1	1	1	1	1	1	1	1	13	Polyneoptera	SingleCopy	Included	Included	Excluded	Excluded
OG0004738	n8	n8	1:1 Polyneoptera	FALSE	1	1	FALSE	4.36401e-15	NA	NA	0.00207056	0	0.00207465	1e-10	0.00207465	0	0.0020173	1	344	13	1	NA	NA	1	1	1	1	1	1	1	1	1	1	1	1	1	13	Polyneoptera	SingleCopy	Included	Included	Excluded	Excluded
OG0004738	Pamer	XP_069701340_1	1:1 Polyneoptera	FALSE	1	1	FALSE	0	0.530766	NA	0.279987	0.0361325	0.299447	0.0408141	0.258633	0	0.106815	2	344	13	0.900909	0.099091	NA	1	1	1	1	1	1	1	1	1	1	1	1	1	13	Polyneoptera	SingleCopy	Included	Included	Excluded	Excluded
OG0004738	Samer	XP_046995494_1	1:1 Polyneoptera	FALSE	1	1	FALSE	0	NA	NA	0.00103927	0	0.00103792	1e-10	0.00103792	0	0.00100951	1	344	13	1	NA	NA	1	1	1	1	1	1	1	1	1	1	1	1	1	13	Polyneoptera	SingleCopy	Included	Included	Excluded	Excluded
OG0004738	Scanc	XP_049780122_1	1:1 Polyneoptera	FALSE	1	1	FALSE	0.161134	NA	NA	0.00306263	0.17178	0.003066	0.000999233	0.00206676	0	0.00302752	1	344	13	1	NA	NA	1	1	1	1	1	1	1	1	1	1	1	1	1	13	Polyneoptera	SingleCopy	Included	Included	Excluded	Excluded
OG0004738	Sgreg	XP_049861345_1	1:1 Polyneoptera	FALSE	1	1	FALSE	0.025994	NA	NA	0	1	6.89852e-16	1e-10	1e-10	0	9.48668e-05	1	344	13	1	NA	NA	1	1	1	1	1	1	1	1	1	1	1	1	1	13	Polyneoptera	SingleCopy	Included	Included	Excluded	Excluded
OG0004738	Snite	XP_049810913_1_p1	1:1 Polyneoptera	FALSE	0.229874	1	TRUE	1.50869e+13	NA	NA	0.00199936	10000000000	0.00199961	0.00199961	1e-10	1.11591	0.00201774	1	344	13	1	NA	NA	1	1	1	1	1	1	1	1	1	1	1	1	1	13	Polyneoptera	SingleCopy	Included	Included	Excluded	Excluded
OG0004738	Spice	XP_047111342_1	1:1 Polyneoptera	FALSE	1	1	FALSE	1.72578e-50	NA	NA	0.00103062	0	0.00103179	1e-10	0.00103179	0	0.00100751	1	344	13	1	NA	NA	1	1	1	1	1	1	1	1	1	1	1	1	1	13	Polyneoptera	SingleCopy	Included	Included	Excluded	Excluded
OG0004738	Sscub	XP_049957422_1	1:1 Polyneoptera	FALSE	1	1	FALSE	0	NA	NA	0.00103441	0	0.00103632	1e-10	0.00103632	0	0.00100812	1	344	13	1	NA	NA	1	1	1	1	1	1	1	1	1	1	1	1	1	13	Polyneoptera	SingleCopy	Included	Included	Excluded	Excluded
OG0004739	Asimp	XP_068086162_1	1:1 Polyneoptera	FALSE	0.130688	1	FALSE	0.0174019	172.07	NA	0.36821	0.0462115	7.97146	7.6593	0.312164	2.15309	0.194533	2	822	13	0.948363	0.051637	NA	1	1	1	1	1	1	1	1	1	1	1	1	1	13	Polyneoptera	SingleCopy	Included	Included	Excluded	Excluded
OG0004739	Brsri	XP_063215939_1	1:1 Polyneoptera	FALSE	1	1	FALSE	0.0215423	0.971909	NA	0.388201	0.0547706	0.415457	0.0822341	0.333223	0	0.207672	2	822	13	0.928459	0.0715415	NA	1	1	1	1	1	1	1	1	1	1	1	1	1	13	Polyneoptera	SingleCopy	Included	Included	Excluded	Excluded
OG0004739	Csecu	XP_023704907_1	1:1 Polyneoptera	FALSE	0.0215186	0.408854	FALSE	0.0343678	58.3615	NA	0.105327	0.0682485	0.335775	0.246684	0.0890904	5.62854	0.0887613	2	822	13	0.983366	0.0166337	NA	1	1	1	1	1	1	1	1	1	1	1	1	1	13	Polyneoptera	SingleCopy	Included	Included	Excluded	Excluded
OG0004739	Gbima	GLH14979_1_p1	1:1 Polyneoptera	FALSE	0.0733748	1	FALSE	0	16.1762	NA	0.00991472	0.219836	0.0100608	0.00411839	0.0059424	3.24957	0.00751617	2	822	13	0.984456	0.0155437	NA	1	1	1	1	1	1	1	1	1	1	1	1	1	13	Polyneoptera	SingleCopy	Included	Included	Excluded	Excluded
OG0004739	Glong	KAK7866460_1	1:1 Polyneoptera	FALSE	1	1	FALSE	7.79267e-13	NA	NA	0.00172763	0	0.00194784	1e-10	0.00194784	0	0.00578192	1	822	13	1	NA	NA	1	1	1	1	1	1	1	1	1	1	1	1	1	13	Polyneoptera	SingleCopy	Included	Included	Excluded	Excluded
OG0004739	Lmigr	egapxtmp_010169P1_p1	1:1 Polyneoptera	FALSE	1	1	FALSE	0.0321637	NA	NA	0.0363125	0.0636359	0.038981	0.00317442	0.0358066	0	0.0405007	1	822	13	1	NA	NA	1	1	1	1	1	1	1	1	1	1	1	1	1	13	Polyneoptera	SingleCopy	Included	Included	Excluded	Excluded
OG0004739	n2	n2	1:1 Polyneoptera	FALSE	0.106873	1	FALSE	0.0116628	11.5287	NA	0.220954	0.0382787	0.352267	0.18877	0.163497	2.53246	0.0998962	2	822	13	0.964642	0.0353577	NA	1	1	1	1	1	1	1	1	1	1	1	1	1	13	Polyneoptera	SingleCopy	Included	Included	Excluded	Excluded
OG0004739	n3	n3	1:1 Polyneoptera	FALSE	1	1	TRUE	0.18068	NA	NA	0.0100842	10000000000	0.0227291	0.00755633	0.0151728	0	0.031089	1	822	13	1	NA	NA	1	1	1	1	1	1	1	1	1	1	1	1	1	13	Polyneoptera	SingleCopy	Included	Included	Excluded	Excluded
OG0004739	n4	n4	1:1 Polyneoptera	FALSE	0.5	1	FALSE	2.06337	NA	NA	0.0226545	1.07808	0.00987045	0.00839447	0.00147599	-0.000802512	0.0525647	1	822	13	1	NA	NA	1	1	1	1	1	1	1	1	1	1	1	1	1	13	Polyneoptera	SingleCopy	Included	Included	Excluded	Excluded
OG0004739	n5	n5	1:1 Polyneoptera	TRUE	1.76492e-06	3.52985e-05	FALSE	0	5.62837	NA	0.291006	0.151977	0.523264	0.37375	0.149513	24.2847	0.19917	2	822	13	0.838867	0.161133	NA	1	1	1	1	1	1	1	1	1	1	1	1	1	13	Polyneoptera	SingleCopy	Included	Included	Excluded	Excluded
OG0004739	n6	n6	1:1 Polyneoptera	FALSE	0.317466	1	FALSE	0.0269158	1.94692	NA	0.27946	0.0762447	0.297561	0.10463	0.192931	0.560625	0.159816	2	822	13	0.911543	0.0884569	NA	1	1	1	1	1	1	1	1	1	1	1	1	1	13	Polyneoptera	SingleCopy	Included	Included	Excluded	Excluded
OG0004739	n7	n7	1:1 Polyneoptera	FALSE	0.0544863	0.980754	FALSE	0.0603337	46.1606	NA	0.0493643	0.0973824	0.0957131	0.0645502	0.0311629	3.82236	0.0399116	2	822	13	0.985007	0.0149925	NA	1	1	1	1	1	1	1	1	1	1	1	1	1	13	Polyneoptera	SingleCopy	Included	Included	Excluded	Excluded
OG0004739	n8	n8	1:1 Polyneoptera	FALSE	1	1	FALSE	0	0.000235557	NA	0.011424	0	0.00457157	1e-10	0.00457157	0	0.0293466	2	822	13	1	0	NA	1	1	1	1	1	1	1	1	1	1	1	1	1	13	Polyneoptera	SingleCopy	Included	Included	Excluded	Excluded
OG0004739	n9	n9	1:1 Polyneoptera	FALSE	1	1	FALSE	1.40502e-13	NA	NA	0.00438395	0	0.00190122	1e-10	0.00190122	0	0.0145015	1	822	13	1	NA	NA	1	1	1	1	1	1	1	1	1	1	1	1	1	13	Polyneoptera	SingleCopy	Included	Included	Excluded	Excluded
OG0004739	Pamer	XP_069688105_1	1:1 Polyneoptera	FALSE	1	1	FALSE	0.039952	NA	NA	0.116632	0.0464931	0.110283	0.0109398	0.0993431	0	0.0885634	1	822	13	1	NA	NA	1	1	1	1	1	1	1	1	1	1	1	1	1	13	Polyneoptera	SingleCopy	Included	Included	Excluded	Excluded
OG0004739	Samer	XP_046994484_1	1:1 Polyneoptera	TRUE	0	0	FALSE	0	1020.08	NA	0.0374373	4.00848	0.391107	0.388902	0.00220554	127.766	0.00911757	2	822	13	0.937287	0.0627128	NA	1	1	1	1	1	1	1	1	1	1	1	1	1	13	Polyneoptera	SingleCopy	Included	Included	Excluded	Excluded
OG0004739	Scanc	XP_049780117_1	1:1 Polyneoptera	FALSE	1	1	FALSE	9.77547e-19	NA	NA	0.00689464	0	0.00683154	1e-10	0.00683154	0	0.00682307	1	822	13	1	NA	NA	1	1	1	1	1	1	1	1	1	1	1	1	1	13	Polyneoptera	SingleCopy	Included	Included	Excluded	Excluded
OG0004739	Sgreg	XP_049861342_1	1:1 Polyneoptera	FALSE	1	1	FALSE	0.0219663	NA	NA	0.00773984	0.0226325	0.00783095	0.000447071	0.00738388	0	0.00723924	1	822	13	1	NA	NA	1	1	1	1	1	1	1	1	1	1	1	1	1	13	Polyneoptera	SingleCopy	Included	Included	Excluded	Excluded
OG0004739	Snite	XP_049810896_1_p1	1:1 Polyneoptera	FALSE	1	1	FALSE	5.94641e-19	NA	NA	0.0109466	0	0.0112306	1e-10	0.0112306	0	0.0102384	1	822	13	1	NA	NA	1	1	1	1	1	1	1	1	1	1	1	1	1	13	Polyneoptera	SingleCopy	Included	Included	Excluded	Excluded
OG0004739	Spice	XP_047111179_1	1:1 Polyneoptera	FALSE	1	1	FALSE	2.29024e-18	NA	NA	0.00295211	0	0.00291592	1e-10	0.00291592	0	0.00292429	1	822	13	1	NA	NA	1	1	1	1	1	1	1	1	1	1	1	1	1	13	Polyneoptera	SingleCopy	Included	Included	Excluded	Excluded
OG0004739	Sscub	XP_049957557_1	1:1 Polyneoptera	FALSE	1	1	FALSE	3.49088e-18	NA	NA	0.00190846	0	0.00191303	1e-10	0.00191303	0	0.0019356	1	822	13	1	NA	NA	1	1	1	1	1	1	1	1	1	1	1	1	1	13	Polyneoptera	SingleCopy	Included	Included	Excluded	Excluded
OG0004740	Asimp	XP_067002072_1	1:1 Polyneoptera	TRUE	6.9998e-07	1.53996e-05	FALSE	1	314.4	NA	0.37515	0.156583	1.58465	1.57026	0.0143814	26.128	0.273823	2	313	13	0.878222	0.121778	NA	1	1	1	1	1	1	1	1	1	1	1	1	1	13	Polyneoptera	SingleCopy	Included	Included	Excluded	Excluded
OG0004740	Brsri	XP_063243320_1	1:1 Polyneoptera	FALSE	1	1	FALSE	0	0.149543	NA	2.70416	0.0209928	3.03272	0.334116	2.6986	0	0.321672	2	313	13	0.703026	0.296974	NA	1	1	1	1	1	1	1	1	1	1	1	1	1	13	Polyneoptera	SingleCopy	Included	Included	Excluded	Excluded
OG0004740	Csecu	XP_023703532_1	1:1 Polyneoptera	FALSE	0.10748	1	FALSE	0.119412	12.248	NA	0.28573	0.13407	0.408524	0.270946	0.137578	2.52174	0.22016	2	313	13	0.951601	0.0483985	NA	1	1	1	1	1	1	1	1	1	1	1	1	1	13	Polyneoptera	SingleCopy	Included	Included	Excluded	Excluded
OG0004740	Gbima	GLH13202_1_p1	1:1 Polyneoptera	TRUE	0.000982528	0.0206331	FALSE	0.295317	13490.6	NA	0.0144292	0.184027	0.695568	0.691987	0.00358056	11.7129	0.0127107	2	313	13	0.994883	0.00511681	NA	1	1	1	1	1	1	1	1	1	1	1	1	1	13	Polyneoptera	SingleCopy	Included	Included	Excluded	Excluded
OG0004740	Glong	KAK7793556_1	1:1 Polyneoptera	FALSE	1	1	FALSE	4.50359e-14	NA	NA	0	1	0.00289972	1e-10	0.00289972	0	0.00141293	1	313	13	1	NA	NA	1	1	1	1	1	1	1	1	1	1	1	1	1	13	Polyneoptera	SingleCopy	Included	Included	Excluded	Excluded
OG0004740	Lmigr	egapxtmp_008294P1_p1	1:1 Polyneoptera	FALSE	1	1	FALSE	0.0230392	NA	NA	0.151058	0.0239088	0.153382	0.00925715	0.144125	0	0.0590704	1	313	13	1	NA	NA	1	1	1	1	1	1	1	1	1	1	1	1	1	13	Polyneoptera	SingleCopy	Included	Included	Excluded	Excluded
OG0004740	n11	n11	1:1 Polyneoptera	FALSE	1	1	FALSE	0.3023	NA	NA	0.0054801	0.306537	0.00548812	0.00250993	0.00297819	0	0.00604189	1	313	13	1	NA	NA	1	1	1	1	1	1	1	1	1	1	1	1	1	13	Polyneoptera	SingleCopy	Included	Included	Excluded	Excluded
OG0004740	n2	n2	1:1 Polyneoptera	FALSE	0.5	1	FALSE	0	1.04614	NA	0.596227	0.0713825	0.238086	0.117227	0.120859	-0.00398131	0.170402	2	313	13	0.667428	0.332572	NA	1	1	1	1	1	1	1	1	1	1	1	1	1	13	Polyneoptera	SingleCopy	Included	Included	Excluded	Excluded
OG0004740	n3	n3	1:1 Polyneoptera	FALSE	0.5	1	FALSE	0	2.99286	NA	1336.52	9.49286e-06	8.52832	3.2005	5.32782	-0.00716397	0.0925456	2	313	13	0.928004	0.0719962	NA	1	1	1	1	1	1	1	1	1	1	1	1	1	13	Polyneoptera	SingleCopy	Included	Included	Excluded	Excluded
OG0004740	n4	n4	1:1 Polyneoptera	FALSE	0.386523	1	FALSE	0.036976	3.37937	NA	0.635264	0.0970306	1.24253	0.723546	0.518981	0.256033	0.302268	2	313	13	0.861444	0.138556	NA	1	1	1	1	1	1	1	1	1	1	1	1	1	13	Polyneoptera	SingleCopy	Included	Included	Excluded	Excluded
OG0004740	n5	n5	1:1 Polyneoptera	FALSE	0.5	1	FALSE	0.00186321	4.1335	NA	1336.53	1.1638e-05	7.40945	2.08162	5.32782	-0.00716199	0.0704819	2	313	13	0.966531	0.0334693	NA	1	1	1	1	1	1	1	1	1	1	1	1	1	13	Polyneoptera	SingleCopy	Included	Included	Excluded	Excluded
OG0004740	n6	n6	1:1 Polyneoptera	FALSE	1	1	FALSE	0	0.0716278	NA	1336.58	2.64476e-05	5.54408	0.216256	5.32782	0	0.207486	2	313	13	0.796734	0.203266	NA	1	1	1	1	1	1	1	1	1	1	1	1	1	13	Polyneoptera	SingleCopy	Included	Included	Excluded	Excluded
OG0004740	n7	n7	1:1 Polyneoptera	FALSE	0.460883	1	TRUE	10000000000	NA	NA	0.0252043	226563	0.0253645	0.0253645	1e-10	0.0427721	0.0886215	1	313	13	1	NA	NA	1	1	1	1	1	1	1	1	1	1	1	1	1	13	Polyneoptera	SingleCopy	Included	Included	Excluded	Excluded
OG0004740	n8	n8	1:1 Polyneoptera	FALSE	0.294615	1	TRUE	6.78575e+12	NA	NA	0.00254026	10000000000	0.00255313	0.00255313	1e-10	0.684752	0.00253221	1	313	13	1	NA	NA	1	1	1	1	1	1	1	1	1	1	1	1	1	13	Polyneoptera	SingleCopy	Included	Included	Excluded	Excluded
OG0004740	n9	n9	1:1 Polyneoptera	FALSE	1	1	FALSE	0.0675452	NA	NA	0.00410991	0.0563438	0.00423228	0.000670675	0.00356161	0	0.00391643	1	313	13	1	NA	NA	1	1	1	1	1	1	1	1	1	1	1	1	1	13	Polyneoptera	SingleCopy	Included	Included	Excluded	Excluded
OG0004740	Pamer	XP_069701409_1	1:1 Polyneoptera	FALSE	1	1	FALSE	0	0.765662	NA	0.168964	0.174182	0.267206	0.078536	0.18867	0	0.117422	2	313	13	0.80499	0.19501	NA	1	1	1	1	1	1	1	1	1	1	1	1	1	13	Polyneoptera	SingleCopy	Included	Included	Excluded	Excluded
OG0004740	Samer	XP_046995004_1	1:1 Polyneoptera	FALSE	1	1	FALSE	0.0535633	NA	NA	0.0192815	0.0544696	0.0193695	0.0025166	0.0168529	0	0.018196	1	313	13	1	NA	NA	1	1	1	1	1	1	1	1	1	1	1	1	1	13	Polyneoptera	SingleCopy	Included	Included	Excluded	Excluded
OG0004740	Scanc	XP_049778387_1	1:1 Polyneoptera	FALSE	1	1	FALSE	0.394661	NA	NA	0.00844165	0.414435	0.00833732	0.00436766	0.00396966	0	0.00826604	1	313	13	1	NA	NA	1	1	1	1	1	1	1	1	1	1	1	1	1	13	Polyneoptera	SingleCopy	Included	Included	Excluded	Excluded
OG0004740	Sgreg	XP_049859082_1	1:1 Polyneoptera	FALSE	1	1	FALSE	0.167597	NA	NA	0.00788591	0.170093	0.00789621	0.00251452	0.00538169	0	0.00825326	1	313	13	1	NA	NA	1	1	1	1	1	1	1	1	1	1	1	1	1	13	Polyneoptera	SingleCopy	Included	Included	Excluded	Excluded
OG0004740	Snite	XP_049809794_1_p1	1:1 Polyneoptera	FALSE	1	1	FALSE	0.249552	NA	NA	0.0137356	0.259653	0.0136697	0.00560839	0.00806131	0	0.0133027	1	313	13	1	NA	NA	1	1	1	1	1	1	1	1	1	1	1	1	1	13	Polyneoptera	SingleCopy	Included	Included	Excluded	Excluded
OG0004740	Spice	XP_047112724_1	1:1 Polyneoptera	FALSE	1	1	FALSE	1.00414e-13	NA	NA	0.00125412	0	0.0012614	1e-10	0.0012614	0	0.00124582	1	313	13	1	NA	NA	1	1	1	1	1	1	1	1	1	1	1	1	1	13	Polyneoptera	SingleCopy	Included	Included	Excluded	Excluded
OG0004740	Sscub	XP_049957490_1	1:1 Polyneoptera	FALSE	1	1	FALSE	0.347624	NA	NA	0.00763104	0.353083	0.00764534	0.00376274	0.0038826	0	0.00763488	1	313	13	1	NA	NA	1	1	1	1	1	1	1	1	1	1	1	1	1	13	Polyneoptera	SingleCopy	Included	Included	Excluded	Excluded
OG0004741	Asimp	XP_066992011_1	1:1 Polyneoptera	FALSE	0.17279	1	FALSE	0.0455985	27.3413	NA	0.539587	0.0692542	2.64024	2.34939	0.290853	1.63364	0.207943	2	678	13	0.901351	0.0986491	NA	1	1	1	1	1	1	1	1	1	1	1	1	1	13	Polyneoptera	SingleCopy	Included	Included	Excluded	Excluded
OG0004741	Brsri	XP_063222454_1	1:1 Polyneoptera	FALSE	1	1	FALSE	0	0.929617	NA	0.72393	0.095491	0.713204	0.322785	0.390419	0	0.371782	2	678	13	0.698508	0.301492	NA	1	1	1	1	1	1	1	1	1	1	1	1	1	13	Polyneoptera	SingleCopy	Included	Included	Excluded	Excluded
OG0004741	Csecu	XP_033607390_1	1:1 Polyneoptera	FALSE	0.300788	1	FALSE	0	0.143905	23.5879	0.200381	0.107663	0.390961	0.220845	0.170117	0.64996	0.141768	3	678	13	0.426977	0.557768	0.0152545	1	1	1	1	1	1	1	1	1	1	1	1	1	13	Polyneoptera	SingleCopy	Included	Included	Excluded	Excluded
OG0004741	Gbima	GLG99520_1_p1	1:1 Polyneoptera	FALSE	1	1	TRUE	0	NA	NA	0.000445761	10000000000	1.2578e-15	1e-10	1e-10	0	0.00379249	1	678	13	1	NA	NA	1	1	1	1	1	1	1	1	1	1	1	1	1	13	Polyneoptera	SingleCopy	Included	Included	Excluded	Excluded
OG0004741	Glong	KAK7867174_1	1:1 Polyneoptera	FALSE	1	1	FALSE	0.124084	NA	NA	0.0107646	0.117106	0.0114219	0.00306051	0.0083614	0	0.00699274	1	678	13	1	NA	NA	1	1	1	1	1	1	1	1	1	1	1	1	1	13	Polyneoptera	SingleCopy	Included	Included	Excluded	Excluded
OG0004741	Lmigr	egapxtmp_014894P1_p1	1:1 Polyneoptera	FALSE	0.415104	1	TRUE	10000000000	NA	NA	0.0180724	4.80909e+07	0.0191848	0.0191848	1e-10	0.158954	0.0459882	1	678	13	1	NA	NA	1	1	1	1	1	1	1	1	1	1	1	1	1	13	Polyneoptera	SingleCopy	Included	Included	Excluded	Excluded
OG0004741	n11	n11	1:1 Polyneoptera	FALSE	1	1	TRUE	0.0440785	NA	NA	0.0166978	10000000000	0.0968315	0.0111418	0.0856897	0	0.0480665	1	678	13	1	NA	NA	1	1	1	1	1	1	1	1	1	1	1	1	1	13	Polyneoptera	SingleCopy	Included	Included	Excluded	Excluded
OG0004741	n2	n2	1:1 Polyneoptera	FALSE	0.181257	1	FALSE	0.0591957	4.79191	NA	0.239331	0.10554	0.333945	0.179469	0.154475	1.54576	0.13235	2	678	13	0.929289	0.0707106	NA	1	1	1	1	1	1	1	1	1	1	1	1	1	13	Polyneoptera	SingleCopy	Included	Included	Excluded	Excluded
OG0004741	n3	n3	1:1 Polyneoptera	FALSE	0.5	1	FALSE	1	1576.38	NA	1325.83	8.31508e-06	0.0475242	0.0474069	0.000117311	-2.32545	0.0738216	2	678	13	0.913676	0.0863244	NA	1	1	1	1	1	1	1	1	1	1	1	1	1	13	Polyneoptera	SingleCopy	Included	Included	Excluded	Excluded
OG0004741	n4	n4	1:1 Polyneoptera	FALSE	1	1	FALSE	0.0012878	0.0566386	NA	1325.89	2.44907e-05	4.71163	0.159919	4.55171	0	0.229751	2	678	13	0.808087	0.191913	NA	1	1	1	1	1	1	1	1	1	1	1	1	1	13	Polyneoptera	SingleCopy	Included	Included	Excluded	Excluded
OG0004741	n5	n5	1:1 Polyneoptera	FALSE	0.5	1	FALSE	0.00222633	3.82559	NA	7.37022	0.00521364	12.6797	7.4957	5.184	-0.00652302	0.253735	2	678	13	0.872379	0.127621	NA	1	1	1	1	1	1	1	1	1	1	1	1	1	13	Polyneoptera	SingleCopy	Included	Included	Excluded	Excluded
OG0004741	n6	n6	1:1 Polyneoptera	FALSE	1	1	FALSE	0.0543821	NA	NA	0.0782031	0.0638564	0.0785873	0.0108641	0.0677232	0	0.0429053	1	678	13	1	NA	NA	1	1	1	1	1	1	1	1	1	1	1	1	1	13	Polyneoptera	SingleCopy	Included	Included	Excluded	Excluded
OG0004741	n7	n7	1:1 Polyneoptera	FALSE	0.295956	1	TRUE	3.40491e+11	NA	NA	0.00120015	10000000000	0.00126228	0.00126228	1e-10	0.677111	0.00111533	1	678	13	1	NA	NA	1	1	1	1	1	1	1	1	1	1	1	1	1	13	Polyneoptera	SingleCopy	Included	Included	Excluded	Excluded
OG0004741	n8	n8	1:1 Polyneoptera	FALSE	1	1	FALSE	0.303546	NA	NA	0.00490724	0.314291	0.00493004	0.00232901	0.00260103	0	0.00482079	1	678	13	1	NA	NA	1	1	1	1	1	1	1	1	1	1	1	1	1	13	Polyneoptera	SingleCopy	Included	Included	Excluded	Excluded
OG0004741	n9	n9	1:1 Polyneoptera	FALSE	1	1	FALSE	0.149352	NA	NA	0.00781803	0.157142	0.00785483	0.00240223	0.0054526	0	0.00758979	1	678	13	1	NA	NA	1	1	1	1	1	1	1	1	1	1	1	1	1	13	Polyneoptera	SingleCopy	Included	Included	Excluded	Excluded
OG0004741	Pamer	XP_069677812_1	1:1 Polyneoptera	TRUE	0.00185243	0.0407535	FALSE	0.0924088	0.0932774	539.51	0.16351	0.151597	6.34484	6.25935	0.0854938	10.4574	0.137606	3	678	13	0.253555	0.700606	0.0458393	1	1	1	1	1	1	1	1	1	1	1	1	1	13	Polyneoptera	SingleCopy	Included	Included	Excluded	Excluded
OG0004741	Samer	XP_046981102_1	1:1 Polyneoptera	FALSE	1	1	FALSE	0.310092	NA	NA	0.00248492	0.327971	0.00250068	0.00119465	0.00130602	0	0.00254187	1	678	13	1	NA	NA	1	1	1	1	1	1	1	1	1	1	1	1	1	13	Polyneoptera	SingleCopy	Included	Included	Excluded	Excluded
OG0004741	Scanc	XP_049776239_1	1:1 Polyneoptera	FALSE	1	1	FALSE	0.0990612	NA	NA	0.00785189	0.105757	0.00797348	0.00180309	0.00617039	0	0.0075536	1	678	13	1	NA	NA	1	1	1	1	1	1	1	1	1	1	1	1	1	13	Polyneoptera	SingleCopy	Included	Included	Excluded	Excluded
OG0004741	Sgreg	XP_049852697_1	1:1 Polyneoptera	FALSE	1	1	FALSE	0.364409	NA	NA	0.00935217	0.391722	0.00944988	0.00489562	0.00455426	0	0.00927229	1	678	13	1	NA	NA	1	1	1	1	1	1	1	1	1	1	1	1	1	13	Polyneoptera	SingleCopy	Included	Included	Excluded	Excluded
OG0004741	Snite	XP_049792782_1_p1	1:1 Polyneoptera	FALSE	1	1	FALSE	0.260554	NA	NA	0.00742042	0.274346	0.00739389	0.00321324	0.00418065	0	0.00747457	1	678	13	1	NA	NA	1	1	1	1	1	1	1	1	1	1	1	1	1	13	Polyneoptera	SingleCopy	Included	Included	Excluded	Excluded
OG0004741	Spice	XP_047110198_1	1:1 Polyneoptera	FALSE	1	1	FALSE	0.58219	NA	NA	0.00187971	0.61547	0.00188998	0.00119446	0.000695516	0	0.00194571	1	678	13	1	NA	NA	1	1	1	1	1	1	1	1	1	1	1	1	1	13	Polyneoptera	SingleCopy	Included	Included	Excluded	Excluded
OG0004741	Sscub	XP_049952255_1	1:1 Polyneoptera	FALSE	1	1	FALSE	6.6542e-14	NA	NA	0.00233817	0	0.00236181	1e-10	0.00236181	0	0.00220258	1	678	13	1	NA	NA	1	1	1	1	1	1	1	1	1	1	1	1	1	13	Polyneoptera	SingleCopy	Included	Included	Excluded	Excluded
OG0004742	Asimp	XP_066992015_1	1:1 Polyneoptera	FALSE	1	1	FALSE	0.036995	NA	NA	0.126075	0.0410176	0.127279	0.0113802	0.115899	0	0.0906126	1	238	13	1	NA	NA	1	1	1	1	1	1	1	1	1	1	1	1	1	13	Polyneoptera	SingleCopy	Included	Included	Excluded	Excluded
OG0004742	Brsri	XP_063220651_1	1:1 Polyneoptera	FALSE	1	1	FALSE	0.0239168	NA	NA	0.58779	0.0199194	0.442124	0.0263903	0.415734	0	0.221224	1	238	13	1	NA	NA	1	1	1	1	1	1	1	1	1	1	1	1	1	13	Polyneoptera	SingleCopy	Included	Included	Excluded	Excluded
OG0004742	Csecu	XP_023709614_1	1:1 Polyneoptera	FALSE	1	1	FALSE	0.0172858	NA	NA	0.103054	0.0196769	0.105219	0.00461559	0.100604	0	0.0774601	1	238	13	1	NA	NA	1	1	1	1	1	1	1	1	1	1	1	1	1	13	Polyneoptera	SingleCopy	Included	Included	Excluded	Excluded
OG0004742	Gbima	GLH08556_1_p1	1:1 Polyneoptera	FALSE	1	1	FALSE	1	NA	NA	0	1	0	1e-10	1e-10	0	1e-06	1	238	13	1	NA	NA	1	1	1	1	1	1	1	1	1	1	1	1	1	13	Polyneoptera	SingleCopy	Included	Included	Excluded	Excluded
OG0004742	Glong	KAK7868341_1	1:1 Polyneoptera	FALSE	1	1	FALSE	0	NA	NA	0.00297667	0	0.00298025	1e-10	0.00298025	0	0.00281637	1	238	13	1	NA	NA	1	1	1	1	1	1	1	1	1	1	1	1	1	13	Polyneoptera	SingleCopy	Included	Included	Excluded	Excluded
OG0004742	Lmigr	egapxtmp_016505P1_p1	1:1 Polyneoptera	FALSE	1	1	FALSE	0.04684	NA	NA	0.0317739	0.0741066	0.0556086	0.00614885	0.0494597	0	0.0379453	1	238	13	1	NA	NA	1	1	1	1	1	1	1	1	1	1	1	1	1	13	Polyneoptera	SingleCopy	Included	Included	Excluded	Excluded
OG0004742	n11	n11	1:1 Polyneoptera	FALSE	1	1	FALSE	0.0424801	NA	NA	0.293803	0.0474465	0.285312	0.0289091	0.256403	0	0.14855	1	238	13	1	NA	NA	1	1	1	1	1	1	1	1	1	1	1	1	1	13	Polyneoptera	SingleCopy	Included	Included	Excluded	Excluded
OG0004742	n2	n2	1:1 Polyneoptera	FALSE	1	1	FALSE	0.029611	NA	NA	0.153453	0.0282591	0.129595	0.00944302	0.120152	0	0.0730392	1	238	13	1	NA	NA	1	1	1	1	1	1	1	1	1	1	1	1	1	13	Polyneoptera	SingleCopy	Included	Included	Excluded	Excluded
OG0004742	n3	n3	1:1 Polyneoptera	FALSE	0.419051	1	TRUE	10000000000	NA	NA	0.00629434	10000000000	0.00807271	0.00807271	1e-10	0.146921	0.0242697	1	238	13	1	NA	NA	1	1	1	1	1	1	1	1	1	1	1	1	1	13	Polyneoptera	SingleCopy	Included	Included	Excluded	Excluded
OG0004742	n4	n4	1:1 Polyneoptera	TRUE	0.00158996	0.0302093	TRUE	1	8741.46	NA	0.0112095	10000000000	0.0205376	0.02051	2.76197e-05	10.7598	0.0410661	2	238	13	0.968104	0.0318957	NA	1	1	1	1	1	1	1	1	1	1	1	1	1	13	Polyneoptera	SingleCopy	Included	Included	Excluded	Excluded
OG0004742	n5	n5	1:1 Polyneoptera	FALSE	0.124277	1	FALSE	0.0157585	744.364	NA	0.295687	0.0343282	11.4506	11.2283	0.222351	2.2476	0.123188	2	238	13	0.97446	0.0255395	NA	1	1	1	1	1	1	1	1	1	1	1	1	1	13	Polyneoptera	SingleCopy	Included	Included	Excluded	Excluded
OG0004742	n6	n6	1:1 Polyneoptera	FALSE	1	1	FALSE	0.151616	NA	NA	0.0431526	0.0759509	0.0190155	0.00545634	0.0135592	0	0.0316266	1	238	13	1	NA	NA	1	1	1	1	1	1	1	1	1	1	1	1	1	13	Polyneoptera	SingleCopy	Included	Included	Excluded	Excluded
OG0004742	Pamer	XP_069704922_1	1:1 Polyneoptera	FALSE	1	1	FALSE	0.0330006	NA	NA	0.166139	0.0336215	0.156432	0.0125982	0.143834	0	0.11049	1	238	13	1	NA	NA	1	1	1	1	1	1	1	1	1	1	1	1	1	13	Polyneoptera	SingleCopy	Included	Included	Excluded	Excluded
OG0004742	Samer	XP_046995854_1	1:1 Polyneoptera	FALSE	1	1	FALSE	0	NA	NA	0.00140294	0	0.00140436	1e-10	0.00140436	0	0.0014059	1	238	13	1	NA	NA	1	1	1	1	1	1	1	1	1	1	1	1	1	13	Polyneoptera	SingleCopy	Included	Included	Excluded	Excluded
OG0004742	Scanc	XP_049781185_1	1:1 Polyneoptera	FALSE	1	1	FALSE	1	NA	NA	0	1	0	1e-10	1e-10	0	1e-06	1	238	13	1	NA	NA	1	1	1	1	1	1	1	1	1	1	1	1	1	13	Polyneoptera	SingleCopy	Included	Included	Excluded	Excluded
OG0004742	Sgreg	XP_049863564_1	1:1 Polyneoptera	FALSE	1	1	FALSE	0	NA	NA	0.0085508	0	0.00856998	1e-10	0.00856998	0	0.00846651	1	238	13	1	NA	NA	1	1	1	1	1	1	1	1	1	1	1	1	1	13	Polyneoptera	SingleCopy	Included	Included	Excluded	Excluded
OG0004742	Snite	XP_049811733_1_p1	1:1 Polyneoptera	FALSE	1	1	FALSE	0	NA	NA	0.00140294	0	0.00140436	1e-10	0.00140436	0	0.0014059	1	238	13	1	NA	NA	1	1	1	1	1	1	1	1	1	1	1	1	1	13	Polyneoptera	SingleCopy	Included	Included	Excluded	Excluded
OG0004742	Spice	XP_047120691_1	1:1 Polyneoptera	FALSE	1	1	FALSE	0	NA	NA	0.00140188	0	0.00140284	1e-10	0.00140284	0	0.00140591	1	238	13	1	NA	NA	1	1	1	1	1	1	1	1	1	1	1	1	1	13	Polyneoptera	SingleCopy	Included	Included	Excluded	Excluded
OG0004742	Sscub	XP_049959713_1	1:1 Polyneoptera	FALSE	1	1	FALSE	1	NA	NA	0	1	0	1e-10	1e-10	0	1e-06	1	238	13	1	NA	NA	1	1	1	1	1	1	1	1	1	1	1	1	1	13	Polyneoptera	SingleCopy	Included	Included	Excluded	Excluded
OG0004743	Asimp	XP_067002102_1	1:1 Polyneoptera	FALSE	1	1	FALSE	0.00511427	0.742906	NA	0.149716	0.059636	0.149796	0.0247902	0.125006	0	0.116245	2	239	13	0.914167	0.0858327	NA	1	1	1	1	1	1	1	1	1	1	1	1	1	13	Polyneoptera	SingleCopy	Included	Included	Excluded	Excluded
OG0004743	Brsri	XP_063231021_1	1:1 Polyneoptera	FALSE	1	1	FALSE	0.00915105	NA	NA	0.793684	0.00910991	0.696931	0.0180023	0.678928	0	0.254971	1	239	13	1	NA	NA	1	1	1	1	1	1	1	1	1	1	1	1	1	13	Polyneoptera	SingleCopy	Included	Included	Excluded	Excluded
OG0004743	Csecu	XP_023720635_1	1:1 Polyneoptera	FALSE	0.0101537	0.213228	FALSE	0.202937	464.879	NA	0.339427	0.360041	20.0916	20.0062	0.0853893	7.10103	0.304307	2	239	13	0.826425	0.173575	NA	1	1	1	1	1	1	1	1	1	1	1	1	1	13	Polyneoptera	SingleCopy	Included	Included	Excluded	Excluded
OG0004743	Gbima	GLH04410_1_p1	1:1 Polyneoptera	TRUE	2.63493e-07	5.79685e-06	FALSE	0	144.436	NA	0.0310988	0.586406	0.160926	0.151221	0.00970494	28.0759	0.0253377	2	239	13	0.962768	0.0372316	NA	1	1	1	1	1	1	1	1	1	1	1	1	1	13	Polyneoptera	SingleCopy	Included	Included	Excluded	Excluded
OG0004743	Glong	KAK7873395_1	1:1 Polyneoptera	FALSE	0.490352	1	FALSE	3.32706e+06	NA	NA	0.0039302	0.544536	0.00165912	0.00165912	1.72102e-10	0.0032946	0.00936665	1	239	13	1	NA	NA	1	1	1	1	1	1	1	1	1	1	1	1	1	13	Polyneoptera	SingleCopy	Included	Included	Excluded	Excluded
OG0004743	Lmigr	egapxtmp_010651P1_p1	1:1 Polyneoptera	FALSE	0.486438	1	TRUE	10000000000	NA	NA	0.00205381	10000000000	0.00205085	0.00205085	1e-10	0.00627021	0.0403098	1	239	13	1	NA	NA	1	1	1	1	1	1	1	1	1	1	1	1	1	13	Polyneoptera	SingleCopy	Included	Included	Excluded	Excluded
OG0004743	n10	n10	1:1 Polyneoptera	FALSE	1	1	FALSE	0	NA	NA	0.00428275	0	0.00435414	1e-10	0.00435414	0	0.00412364	1	239	13	1	NA	NA	1	1	1	1	1	1	1	1	1	1	1	1	1	13	Polyneoptera	SingleCopy	Included	Included	Excluded	Excluded
OG0004743	n2	n2	1:1 Polyneoptera	FALSE	0.26671	1	FALSE	0.00722415	3694.56	NA	0.704988	0.0206736	250.083	249.565	0.518412	0.854737	0.208355	2	239	13	0.955033	0.0449671	NA	1	1	1	1	1	1	1	1	1	1	1	1	1	13	Polyneoptera	SingleCopy	Included	Included	Excluded	Excluded
OG0004743	n3	n3	1:1 Polyneoptera	FALSE	0.4708	1	TRUE	7.19209e+11	NA	NA	0.00557558	10000000000	0.00453844	0.00453844	1e-10	0.0255394	0.00902916	1	239	13	1	NA	NA	1	1	1	1	1	1	1	1	1	1	1	1	1	13	Polyneoptera	SingleCopy	Included	Included	Excluded	Excluded
OG0004743	n4	n4	1:1 Polyneoptera	FALSE	0.479023	1	TRUE	1.13272e+12	NA	NA	0.00652482	10000000000	0.00714783	0.00714783	1e-10	0.0140576	0.0371629	1	239	13	1	NA	NA	1	1	1	1	1	1	1	1	1	1	1	1	1	13	Polyneoptera	SingleCopy	Included	Included	Excluded	Excluded
OG0004743	n5	n5	1:1 Polyneoptera	FALSE	1	1	FALSE	0.0149887	NA	NA	0.260166	0.017712	0.257392	0.0107134	0.246679	0	0.0539029	1	239	13	1	NA	NA	1	1	1	1	1	1	1	1	1	1	1	1	1	13	Polyneoptera	SingleCopy	Included	Included	Excluded	Excluded
OG0004743	n6	n6	1:1 Polyneoptera	FALSE	1	1	FALSE	0.00638989	NA	NA	0.354366	0.00723892	0.361986	0.00658035	0.355406	0	0.112332	1	239	13	1	NA	NA	1	1	1	1	1	1	1	1	1	1	1	1	1	13	Polyneoptera	SingleCopy	Included	Included	Excluded	Excluded
OG0004743	n7	n7	1:1 Polyneoptera	FALSE	1	1	FALSE	5.40226e-16	NA	NA	0.105757	0	0.107757	1e-10	0.107757	0	0.0477508	1	239	13	1	NA	NA	1	1	1	1	1	1	1	1	1	1	1	1	1	13	Polyneoptera	SingleCopy	Included	Included	Excluded	Excluded
OG0004743	n8	n8	1:1 Polyneoptera	FALSE	1	1	FALSE	1.84072e-14	NA	NA	0.00345941	0	0.00316251	1e-10	0.00316251	0	0.00283995	1	239	13	1	NA	NA	1	1	1	1	1	1	1	1	1	1	1	1	1	13	Polyneoptera	SingleCopy	Included	Included	Excluded	Excluded
OG0004743	n9	n9	1:1 Polyneoptera	FALSE	1	1	FALSE	0	NA	NA	0.00618228	0	0.00604353	1e-10	0.00604353	0	0.0058588	1	239	13	1	NA	NA	1	1	1	1	1	1	1	1	1	1	1	1	1	13	Polyneoptera	SingleCopy	Included	Included	Excluded	Excluded
OG0004743	Pamer	XP_069679264_1	1:1 Polyneoptera	FALSE	1	1	FALSE	0.012339	NA	NA	0.0498358	0.0283947	0.0995733	0.00343716	0.0961362	0	0.0994459	1	239	13	1	NA	NA	1	1	1	1	1	1	1	1	1	1	1	1	1	13	Polyneoptera	SingleCopy	Included	Included	Excluded	Excluded
OG0004743	Samer	XP_046995530_1	1:1 Polyneoptera	FALSE	1	1	FALSE	0	NA	NA	0	1	1.75166e-16	1e-10	1e-10	0	1e-06	1	239	13	1	NA	NA	1	1	1	1	1	1	1	1	1	1	1	1	1	13	Polyneoptera	SingleCopy	Included	Included	Excluded	Excluded
OG0004743	Scanc	XP_049778197_1	1:1 Polyneoptera	FALSE	1	1	FALSE	0	NA	NA	0.00547667	0	0.00620404	1e-10	0.00620404	0	0.00530125	1	239	13	1	NA	NA	1	1	1	1	1	1	1	1	1	1	1	1	1	13	Polyneoptera	SingleCopy	Included	Included	Excluded	Excluded
OG0004743	Sgreg	XP_049860797_1	1:1 Polyneoptera	FALSE	1	1	FALSE	0.159603	NA	NA	0.00658902	0.180783	0.00651365	0.00205974	0.0044539	0	0.00703303	1	239	13	1	NA	NA	1	1	1	1	1	1	1	1	1	1	1	1	1	13	Polyneoptera	SingleCopy	Included	Included	Excluded	Excluded
OG0004743	Snite	XP_049809822_1_p1	1:1 Polyneoptera	FALSE	1	1	FALSE	0	NA	NA	0.0176619	0	0.0178623	1e-10	0.0178623	0	0.0166489	1	239	13	1	NA	NA	1	1	1	1	1	1	1	1	1	1	1	1	1	13	Polyneoptera	SingleCopy	Included	Included	Excluded	Excluded
OG0004743	Spice	XP_047113548_1	1:1 Polyneoptera	FALSE	1	1	FALSE	0	NA	NA	0	1	2.78042e-16	1e-10	1e-10	0	1e-06	1	239	13	1	NA	NA	1	1	1	1	1	1	1	1	1	1	1	1	1	13	Polyneoptera	SingleCopy	Included	Included	Excluded	Excluded
OG0004743	Sscub	XP_049959069_1	1:1 Polyneoptera	FALSE	1	1	FALSE	0	NA	NA	0	1	1.75166e-16	1e-10	1e-10	0	1e-06	1	239	13	1	NA	NA	1	1	1	1	1	1	1	1	1	1	1	1	1	13	Polyneoptera	SingleCopy	Included	Included	Excluded	Excluded
OG0004744	Asimp	XP_066992034_2	1:1 Polyneoptera	FALSE	0.0212199	0.381959	FALSE	0.379434	4074.97	NA	0.133245	0.104513	5.75797	5.74405	0.0139168	5.65586	0.154415	2	355	13	0.963516	0.0364838	NA	1	1	1	1	1	1	1	1	1	1	1	1	1	13	Polyneoptera	SingleCopy	Included	Included	Excluded	Excluded
OG0004744	Brsri	XP_063222730_1	1:1 Polyneoptera	FALSE	0.349398	1	FALSE	0.00987629	1.84062	NA	1317.47	1.32249e-05	0.565698	0.166181	0.399517	0.407279	0.223747	2	355	13	0.923354	0.0766464	NA	1	1	1	1	1	1	1	1	1	1	1	1	1	13	Polyneoptera	SingleCopy	Included	Included	Excluded	Excluded
OG0004744	Csecu	XP_023704090_1	1:1 Polyneoptera	FALSE	0.37115	1	FALSE	0.0262993	3.16287	NA	0.149901	0.0533448	0.143439	0.0332121	0.110227	0.315234	0.091159	2	355	13	0.973698	0.0263022	NA	1	1	1	1	1	1	1	1	1	1	1	1	1	13	Polyneoptera	SingleCopy	Included	Included	Excluded	Excluded
OG0004744	Gbima	GLG97192_1_p1	1:1 Polyneoptera	TRUE	8.67018e-10	1.64733e-08	FALSE	0.0915117	622.065	NA	0.0733741	0.507523	2.01745	2.00263	0.0148187	39.4828	0.069239	2	355	13	0.92169	0.0783097	NA	1	1	1	1	1	1	1	1	1	1	1	1	1	13	Polyneoptera	SingleCopy	Included	Included	Excluded	Excluded
OG0004744	Glong	KAK7873342_1	1:1 Polyneoptera	FALSE	0.5	1	FALSE	10000000000	NA	NA	0	1	2.74563e-16	1e-10	1e-10	-0.00236028	0.00348743	1	355	13	1	NA	NA	1	1	1	1	1	1	1	1	1	1	1	1	1	13	Polyneoptera	SingleCopy	Included	Included	Excluded	Excluded
OG0004744	Lmigr	egapxtmp_009354P1_p1	1:1 Polyneoptera	FALSE	0.307845	1	FALSE	0	5.34111	NA	0.0565909	0.0301699	0.0276273	0.0064025	0.0212248	0.611344	0.0458676	2	355	13	0.979607	0.0203933	NA	1	1	1	1	1	1	1	1	1	1	1	1	1	13	Polyneoptera	SingleCopy	Included	Included	Excluded	Excluded
OG0004744	n10	n10	1:1 Polyneoptera	FALSE	0.355984	1	FALSE	0	1.77432	NA	0.0412786	0.176374	0.250321	0.034086	0.216235	0.378375	0.0434825	2	355	13	0.96792	0.0320799	NA	1	1	1	1	1	1	1	1	1	1	1	1	1	13	Polyneoptera	SingleCopy	Included	Included	Excluded	Excluded
OG0004744	n11	n11	1:1 Polyneoptera	FALSE	1	1	FALSE	0.00212855	0.00215677	NA	1317.45	7.4476e-06	3.13682	0.018572	3.11825	0	0.171171	2	355	13	0.218191	0.781809	NA	1	1	1	1	1	1	1	1	1	1	1	1	1	13	Polyneoptera	SingleCopy	Included	Included	Excluded	Excluded
OG0004744	n2	n2	1:1 Polyneoptera	FALSE	0.053012	0.901205	FALSE	0.0126294	264.192	NA	0.286529	0.0241216	4.96939	4.79546	0.173933	3.87533	0.0708232	2	355	13	0.962363	0.0376366	NA	1	1	1	1	1	1	1	1	1	1	1	1	1	13	Polyneoptera	SingleCopy	Included	Included	Excluded	Excluded
OG0004744	n3	n3	1:1 Polyneoptera	FALSE	0.480545	1	FALSE	0.0122988	43.6176	NA	1317.47	1.33649e-05	3.94159	3.14896	0.792635	0.012247	0.177411	2	355	13	0.967384	0.0326158	NA	1	1	1	1	1	1	1	1	1	1	1	1	1	13	Polyneoptera	SingleCopy	Included	Included	Excluded	Excluded
OG0004744	n4	n4	1:1 Polyneoptera	FALSE	1	1	FALSE	0.0174857	NA	NA	0.0364024	0.0480891	0.070142	0.00323974	0.0669023	0	0.033117	1	355	13	1	NA	NA	1	1	1	1	1	1	1	1	1	1	1	1	1	13	Polyneoptera	SingleCopy	Included	Included	Excluded	Excluded
OG0004744	n9	n9	1:1 Polyneoptera	FALSE	0.448136	1	TRUE	3.70569e+12	NA	NA	0.00981698	10000000000	0.0100085	0.0100085	1e-10	0.0695713	0.0369251	1	355	13	1	NA	NA	1	1	1	1	1	1	1	1	1	1	1	1	1	13	Polyneoptera	SingleCopy	Included	Included	Excluded	Excluded
OG0004744	Pamer	XP_069704329_1	1:1 Polyneoptera	FALSE	1	1	FALSE	0.0143089	NA	NA	0.140382	0.022161	0.183102	0.00697925	0.176123	0	0.103984	1	355	13	1	NA	NA	1	1	1	1	1	1	1	1	1	1	1	1	1	13	Polyneoptera	SingleCopy	Included	Included	Excluded	Excluded
OG0004744	Samer	XP_046995722_1	1:1 Polyneoptera	FALSE	1	1	FALSE	3.51421e-14	NA	NA	0.00211222	0	0.00214186	1e-10	0.00214186	0	0.00200417	1	355	13	1	NA	NA	1	1	1	1	1	1	1	1	1	1	1	1	1	13	Polyneoptera	SingleCopy	Included	Included	Excluded	Excluded
OG0004744	Scanc	XP_049777267_1	1:1 Polyneoptera	FALSE	1	1	FALSE	4.4426e-14	NA	NA	0.00211282	0	0.00214211	1e-10	0.00214211	0	0.00200417	1	355	13	1	NA	NA	1	1	1	1	1	1	1	1	1	1	1	1	1	13	Polyneoptera	SingleCopy	Included	Included	Excluded	Excluded
OG0004744	Sgreg	XP_049859474_1	1:1 Polyneoptera	FALSE	1	1	FALSE	0.0587778	NA	NA	0.0138647	0.0652137	0.0140669	0.00196925	0.0120976	0	0.0131175	1	355	13	1	NA	NA	1	1	1	1	1	1	1	1	1	1	1	1	1	13	Polyneoptera	SingleCopy	Included	Included	Excluded	Excluded
OG0004744	Snite	XP_049809916_1_p1	1:1 Polyneoptera	FALSE	1	1	FALSE	0.0468588	NA	NA	0.00858037	0.0516741	0.00866931	0.0009958	0.00767351	0	0.00813448	1	355	13	1	NA	NA	1	1	1	1	1	1	1	1	1	1	1	1	1	13	Polyneoptera	SingleCopy	Included	Included	Excluded	Excluded
OG0004744	Spice	XP_047113715_1	1:1 Polyneoptera	FALSE	1	1	FALSE	0.331005	NA	NA	0.00204335	0.366387	0.00205625	0.000983436	0.00107281	0	0.00200489	1	355	13	1	NA	NA	1	1	1	1	1	1	1	1	1	1	1	1	1	13	Polyneoptera	SingleCopy	Included	Included	Excluded	Excluded
OG0004744	Sscub	XP_049957023_1	1:1 Polyneoptera	FALSE	1	1	FALSE	1.60298e-14	NA	NA	0.00531842	0	0.00540228	1e-10	0.00540228	0	0.00501897	1	355	13	1	NA	NA	1	1	1	1	1	1	1	1	1	1	1	1	1	13	Polyneoptera	SingleCopy	Included	Included	Excluded	Excluded
OG0004746	Asimp	XP_066992048_2	1:1 Polyneoptera	FALSE	1	1	FALSE	0	0.262714	NA	1150.52	4.69788e-05	1.0407	0.23262	0.808084	0	0.318976	2	721	13	0.594297	0.405703	NA	1	1	1	1	1	1	1	1	1	1	1	1	1	13	Polyneoptera	SingleCopy	Included	Included	Excluded	Excluded
OG0004746	Brsri	XP_063217714_1	1:1 Polyneoptera	FALSE	1	1	FALSE	0	0.0607657	NA	1150.69	0.000100865	5.27025	0.487217	4.78304	0	0.610627	2	721	13	0.379329	0.620671	NA	1	1	1	1	1	1	1	1	1	1	1	1	1	13	Polyneoptera	SingleCopy	Included	Included	Excluded	Excluded
OG0004746	Csecu	XP_023701884_1	1:1 Polyneoptera	FALSE	1	1	FALSE	0	0.806826	NA	0.255802	0.410789	0.309865	0.160874	0.148992	0	0.253154	2	721	13	0.5045	0.4955	NA	1	1	1	1	1	1	1	1	1	1	1	1	1	13	Polyneoptera	SingleCopy	Included	Included	Excluded	Excluded
OG0004746	Gbima	GLH09405_1_p1	1:1 Polyneoptera	FALSE	1	1	FALSE	0.00441658	NA	NA	0.0095493	0.0198709	0.00925342	0.000109078	0.00914434	0	0.0103077	1	721	13	1	NA	NA	1	1	1	1	1	1	1	1	1	1	1	1	1	13	Polyneoptera	SingleCopy	Included	Included	Excluded	Excluded
OG0004746	Glong	KAK7870381_1	1:1 Polyneoptera	FALSE	0.413882	1	TRUE	1.69e+12	NA	NA	0.00157648	10000000000	0.00198643	0.00198643	1e-10	0.162751	0.000232586	1	721	13	1	NA	NA	1	1	1	1	1	1	1	1	1	1	1	1	1	13	Polyneoptera	SingleCopy	Included	Included	Excluded	Excluded
OG0004746	Lmigr	egapxtmp_016307P1_p1	1:1 Polyneoptera	FALSE	1	1	FALSE	0	0.710446	NA	0.124346	0.135237	0.140511	0.045991	0.0945202	0	0.0841427	2	721	13	0.746418	0.253582	NA	1	1	1	1	1	1	1	1	1	1	1	1	1	13	Polyneoptera	SingleCopy	Included	Included	Excluded	Excluded
OG0004746	n10	n10	1:1 Polyneoptera	FALSE	1	1	FALSE	0	0.0926	NA	1150.42	1.61161e-05	4.92683	0.143791	4.78304	0	0.108603	2	721	13	0.879796	0.120204	NA	1	1	1	1	1	1	1	1	1	1	1	1	1	13	Polyneoptera	SingleCopy	Included	Included	Excluded	Excluded
OG0004746	n11	n11	1:1 Polyneoptera	FALSE	0.147032	1	FALSE	0.18916	4.87637	NA	0.944895	0.161061	1.19529	0.955551	0.239742	1.93272	0.522803	2	721	13	0.725511	0.274489	NA	1	1	1	1	1	1	1	1	1	1	1	1	1	13	Polyneoptera	SingleCopy	Included	Included	Excluded	Excluded
OG0004746	n2	n2	1:1 Polyneoptera	FALSE	1	1	FALSE	0	0.0625046	NA	1150.47	3.01994e-05	4.97788	0.194841	4.78304	0	0.188229	2	721	13	0.758695	0.241305	NA	1	1	1	1	1	1	1	1	1	1	1	1	1	13	Polyneoptera	SingleCopy	Included	Included	Excluded	Excluded
OG0004746	n3	n3	1:1 Polyneoptera	FALSE	1	1	FALSE	2.13327e-05	NA	NA	1150.43	2.02569e-05	956.662	0.0551161	956.607	0	0.118529	1	721	13	1	NA	NA	1	1	1	1	1	1	1	1	1	1	1	1	1	13	Polyneoptera	SingleCopy	Included	Included	Excluded	Excluded
OG0004746	n4	n4	1:1 Polyneoptera	FALSE	1	1	FALSE	0	0.06594	NA	1150.59	6.94906e-05	3.92442	0.33587	3.58855	0	0.353509	2	721	13	0.474462	0.525538	NA	1	1	1	1	1	1	1	1	1	1	1	1	1	13	Polyneoptera	SingleCopy	Included	Included	Excluded	Excluded
OG0004746	n5	n5	1:1 Polyneoptera	FALSE	1	1	FALSE	0.25428	NA	NA	0.0427019	0.362455	0.0372288	0.0151577	0.022071	0	0.0679601	1	721	13	1	NA	NA	1	1	1	1	1	1	1	1	1	1	1	1	1	13	Polyneoptera	SingleCopy	Included	Included	Excluded	Excluded
OG0004746	n7	n7	1:1 Polyneoptera	FALSE	0.306766	1	TRUE	2.22104e+12	NA	NA	0.000527115	10000000000	0.000526955	0.000526955	1e-10	0.61717	0.000516846	1	721	13	1	NA	NA	1	1	1	1	1	1	1	1	1	1	1	1	1	13	Polyneoptera	SingleCopy	Included	Included	Excluded	Excluded
OG0004746	n8	n8	1:1 Polyneoptera	FALSE	0.384345	1	TRUE	7.01042e+11	NA	NA	0.000533604	10000000000	0.000532667	0.000532667	1e-10	0.264127	0.000956932	1	721	13	1	NA	NA	1	1	1	1	1	1	1	1	1	1	1	1	1	13	Polyneoptera	SingleCopy	Included	Included	Excluded	Excluded
OG0004746	n9	n9	1:1 Polyneoptera	FALSE	0.00740065	0.155414	TRUE	6.4403e+13	NA	NA	0.000528945	10000000000	0.00052774	0.00052774	1e-10	7.72319	0.000496615	1	721	13	1	NA	NA	1	1	1	1	1	1	1	1	1	1	1	1	1	13	Polyneoptera	SingleCopy	Included	Included	Excluded	Excluded
OG0004746	Pamer	XP_069669072_1	1:1 Polyneoptera	TRUE	0.00147523	0.0324551	FALSE	0.346795	1105.58	NA	0.38011	0.407585	56.2302	56.0981	0.132069	10.908	0.317402	2	721	13	0.858016	0.141984	NA	1	1	1	1	1	1	1	1	1	1	1	1	1	13	Polyneoptera	SingleCopy	Included	Included	Excluded	Excluded
OG0004746	Samer	XP_047002343_1	1:1 Polyneoptera	FALSE	1	1	FALSE	0.142392	NA	NA	0.00575214	0.138947	0.00574603	0.001596	0.00415003	0	0.005575	1	721	13	1	NA	NA	1	1	1	1	1	1	1	1	1	1	1	1	1	13	Polyneoptera	SingleCopy	Included	Included	Excluded	Excluded
OG0004746	Scanc	XP_049763629_1	1:1 Polyneoptera	FALSE	1	1	FALSE	0.147284	NA	NA	0.0111692	0.144292	0.0111888	0.00318417	0.00800465	0	0.01144	1	721	13	1	NA	NA	1	1	1	1	1	1	1	1	1	1	1	1	1	13	Polyneoptera	SingleCopy	Included	Included	Excluded	Excluded
OG0004746	Sgreg	XP_049835562_1	1:1 Polyneoptera	FALSE	1	1	FALSE	0.172468	NA	NA	0.0149998	0.169388	0.0150505	0.00478278	0.0102677	0	0.0147554	1	721	13	1	NA	NA	1	1	1	1	1	1	1	1	1	1	1	1	1	13	Polyneoptera	SingleCopy	Included	Included	Excluded	Excluded
OG0004746	Snite	XP_049789749_1_p1	1:1 Polyneoptera	FALSE	1	1	FALSE	0.327113	NA	NA	0.00905155	0.320685	0.00906069	0.00425007	0.00481062	0	0.00888987	1	721	13	1	NA	NA	1	1	1	1	1	1	1	1	1	1	1	1	1	13	Polyneoptera	SingleCopy	Included	Included	Excluded	Excluded
OG0004746	Spice	XP_047119984_1	1:1 Polyneoptera	FALSE	1	1	FALSE	0.384635	NA	NA	0.00522551	0.374419	0.00521504	0.00265719	0.00255785	0	0.00543148	1	721	13	1	NA	NA	1	1	1	1	1	1	1	1	1	1	1	1	1	13	Polyneoptera	SingleCopy	Included	Included	Excluded	Excluded
OG0004746	Sscub	XP_049939726_1	1:1 Polyneoptera	FALSE	1	1	FALSE	0.0543709	NA	NA	0.00416164	0.0530414	0.0041542	0.000531921	0.00362228	0	0.00395429	1	721	13	1	NA	NA	1	1	1	1	1	1	1	1	1	1	1	1	1	13	Polyneoptera	SingleCopy	Included	Included	Excluded	Excluded
OG0004747	Asimp	XP_066992055_2	1:1 Polyneoptera	FALSE	1	1	FALSE	1.5226e-14	0.49513	NA	0.770996	0.221009	0.952308	0.440962	0.511346	0	0.503147	2	521	13	0.396028	0.603972	NA	1	1	1	1	1	1	1	1	1	1	1	1	1	13	Polyneoptera	SingleCopy	Included	Included	Excluded	Excluded
OG0004747	Brsri	XP_063239397_1	1:1 Polyneoptera	FALSE	1	1	FALSE	0	0.0521196	NA	284.99	0.000404775	5.44702	0.474533	4.97249	0	0.705058	2	521	13	0.365047	0.634953	NA	1	1	1	1	1	1	1	1	1	1	1	1	1	13	Polyneoptera	SingleCopy	Included	Included	Excluded	Excluded
OG0004747	Csecu	XP_023725851_1	1:1 Polyneoptera	FALSE	0.168509	1	FALSE	0.23932	3.79063	NA	0.248882	0.313516	0.280905	0.20263	0.0782746	1.67988	0.224237	2	521	13	0.814608	0.185392	NA	1	1	1	1	1	1	1	1	1	1	1	1	1	13	Polyneoptera	SingleCopy	Included	Included	Excluded	Excluded
OG0004747	Gbima	GLH03200_1_p1	1:1 Polyneoptera	FALSE	0.0063778	0.146689	FALSE	0	835.847	NA	0.00461333	0.264334	0.0051922	0.00455828	0.00063392	8.01613	0.00528607	2	521	13	0.997017	0.00298325	NA	1	1	1	1	1	1	1	1	1	1	1	1	1	13	Polyneoptera	SingleCopy	Included	Included	Excluded	Excluded
OG0004747	Glong	KAK7866480_1	1:1 Polyneoptera	FALSE	1	1	FALSE	0.237703	NA	NA	0.0112553	0.297254	0.0136381	0.00554649	0.00809159	0	0.0100508	1	521	13	1	NA	NA	1	1	1	1	1	1	1	1	1	1	1	1	1	13	Polyneoptera	SingleCopy	Included	Included	Excluded	Excluded
OG0004747	Lmigr	egapxtmp_000439P1_p1	1:1 Polyneoptera	FALSE	0.5	1	FALSE	0	1.15795	NA	0.162122	0.360614	0.185602	0.101703	0.0838991	-0.0347104	0.118836	2	521	13	0.636973	0.363027	NA	1	1	1	1	1	1	1	1	1	1	1	1	1	13	Polyneoptera	SingleCopy	Included	Included	Excluded	Excluded
OG0004747	n10	n10	1:1 Polyneoptera	FALSE	0.454161	1	TRUE	10000000000	NA	NA	0.0700098	10000000000	0.0429949	0.0429949	1e-10	0.0563004	0.140531	1	521	13	1	NA	NA	1	1	1	1	1	1	1	1	1	1	1	1	1	13	Polyneoptera	SingleCopy	Included	Included	Excluded	Excluded
OG0004747	n11	n11	1:1 Polyneoptera	FALSE	0.307536	1	FALSE	0.0116088	4.19336	NA	1207.15	6.1094e-05	3.60188	2.82086	0.781026	0.613009	0.416734	2	521	13	0.703269	0.296731	NA	1	1	1	1	1	1	1	1	1	1	1	1	1	13	Polyneoptera	SingleCopy	Included	Included	Excluded	Excluded
OG0004747	n2	n2	1:1 Polyneoptera	FALSE	0.0464658	0.929317	FALSE	0	15.4627	NA	0.25966	0.391012	0.39	0.360111	0.0298895	4.13023	0.228208	2	521	13	0.729802	0.270198	NA	1	1	1	1	1	1	1	1	1	1	1	1	1	13	Polyneoptera	SingleCopy	Included	Included	Excluded	Excluded
OG0004747	n3	n3	1:1 Polyneoptera	FALSE	0.446999	1	TRUE	10000000000	NA	NA	0.0442426	10000000000	0.0443197	0.0443197	1e-10	0.072191	0.047644	1	521	13	1	NA	NA	1	1	1	1	1	1	1	1	1	1	1	1	1	13	Polyneoptera	SingleCopy	Included	Included	Excluded	Excluded
OG0004747	n4	n4	1:1 Polyneoptera	FALSE	1	1	FALSE	0	0.0775696	NA	1207.24	8.77137e-05	5.57277	0.600281	4.97249	0	0.522693	2	521	13	0.460316	0.539684	NA	1	1	1	1	1	1	1	1	1	1	1	1	1	13	Polyneoptera	SingleCopy	Included	Included	Excluded	Excluded
OG0004747	n5	n5	1:1 Polyneoptera	FALSE	0.172477	1	FALSE	0	7.7618	NA	0.0685611	0.936406	0.0805279	0.0654195	0.0151085	1.63698	0.10381	2	521	13	0.806548	0.193452	NA	1	1	1	1	1	1	1	1	1	1	1	1	1	13	Polyneoptera	SingleCopy	Included	Included	Excluded	Excluded
OG0004747	n6	n6	1:1 Polyneoptera	FALSE	0.0147016	0.323435	FALSE	0	115.493	NA	0.00481798	0.843029	0.00651255	0.00491429	0.00159826	6.37442	0.00492493	2	521	13	0.990768	0.00923227	NA	1	1	1	1	1	1	1	1	1	1	1	1	1	13	Polyneoptera	SingleCopy	Included	Included	Excluded	Excluded
OG0004747	n7	n7	1:1 Polyneoptera	FALSE	1	1	FALSE	0.326127	NA	NA	0.00675323	0.33018	0.00678612	0.00328894	0.00349718	0	0.00670186	1	521	13	1	NA	NA	1	1	1	1	1	1	1	1	1	1	1	1	1	13	Polyneoptera	SingleCopy	Included	Included	Excluded	Excluded
OG0004747	n8	n8	1:1 Polyneoptera	FALSE	0.27296	1	TRUE	2.44652e+12	NA	NA	0.00122292	10000000000	0.0012418	0.0012418	1e-10	0.814766	0.00129051	1	521	13	1	NA	NA	1	1	1	1	1	1	1	1	1	1	1	1	1	13	Polyneoptera	SingleCopy	Included	Included	Excluded	Excluded
OG0004747	n9	n9	1:1 Polyneoptera	FALSE	0.312022	1	TRUE	4.7125e+11	NA	NA	0.000859365	10000000000	0.000863111	0.000863111	1e-10	0.589054	0.000829543	1	521	13	1	NA	NA	1	1	1	1	1	1	1	1	1	1	1	1	1	13	Polyneoptera	SingleCopy	Included	Included	Excluded	Excluded
OG0004747	Pamer	XP_069684368_1	1:1 Polyneoptera	FALSE	0.352912	1	FALSE	0.0903134	424.464	NA	0.310676	0.197219	17.4876	17.2183	0.269273	0.391745	0.237568	2	521	13	0.947961	0.0520388	NA	1	1	1	1	1	1	1	1	1	1	1	1	1	13	Polyneoptera	SingleCopy	Included	Included	Excluded	Excluded
OG0004747	Samer	XP_046994722_1	1:1 Polyneoptera	FALSE	1	1	FALSE	0.0837717	NA	NA	0.00424848	0.0849148	0.00427399	0.000831588	0.0034424	0	0.00417305	1	521	13	1	NA	NA	1	1	1	1	1	1	1	1	1	1	1	1	1	13	Polyneoptera	SingleCopy	Included	Included	Excluded	Excluded
OG0004747	Scanc	XP_049780777_1	1:1 Polyneoptera	FALSE	0.190591	1	FALSE	0	4.4341	NA	0.0185708	0.215693	0.0196697	0.00810562	0.0115641	1.45394	0.0181444	2	521	13	0.945183	0.0548175	NA	1	1	1	1	1	1	1	1	1	1	1	1	1	13	Polyneoptera	SingleCopy	Included	Included	Excluded	Excluded
OG0004747	Sgreg	XP_049863336_1	1:1 Polyneoptera	FALSE	1	1	FALSE	0.624096	NA	NA	0.0100623	0.577532	0.010236	0.0065799	0.0036561	0	0.00980405	1	521	13	1	NA	NA	1	1	1	1	1	1	1	1	1	1	1	1	1	13	Polyneoptera	SingleCopy	Included	Included	Excluded	Excluded
OG0004747	Snite	XP_049812919_1_p1	1:1 Polyneoptera	FALSE	0.0246309	0.51725	FALSE	6.09234	NA	NA	0.015921	6.16758	0.0159489	0.01509	0.000858922	5.36465	0.0159263	1	521	13	1	NA	NA	1	1	1	1	1	1	1	1	1	1	1	1	1	13	Polyneoptera	SingleCopy	Included	Included	Excluded	Excluded
OG0004747	Spice	XP_047120632_1	1:1 Polyneoptera	FALSE	0.469988	1	FALSE	1.20387	NA	NA	0.00382431	1.2279	0.0038132	0.00296045	0.000852758	0.0268179	0.00372354	1	521	13	1	NA	NA	1	1	1	1	1	1	1	1	1	1	1	1	1	13	Polyneoptera	SingleCopy	Included	Included	Excluded	Excluded
OG0004747	Sscub	XP_049959549_1	1:1 Polyneoptera	FALSE	1	1	FALSE	0.672659	NA	NA	0.00756102	0.682185	0.00757885	0.00500079	0.00257806	0	0.00752465	1	521	13	1	NA	NA	1	1	1	1	1	1	1	1	1	1	1	1	1	13	Polyneoptera	SingleCopy	Included	Included	Excluded	Excluded
OG0004748	Asimp	XP_066992059_1	1:1 Polyneoptera	FALSE	1	1	FALSE	0.00498993	NA	NA	0.361582	0.00780895	0.444563	0.00618738	0.438376	0	0.112433	1	360	13	1	NA	NA	1	1	1	1	1	1	1	1	1	1	1	1	1	13	Polyneoptera	SingleCopy	Included	Included	Excluded	Excluded
OG0004748	Brsri	XP_063220641_1	1:1 Polyneoptera	FALSE	0.288844	1	FALSE	0.0142207	85.0977	NA	0.497911	0.029707	3.6085	3.14194	0.466565	0.71817	0.263567	2	360	13	0.972185	0.0278146	NA	1	1	1	1	1	1	1	1	1	1	1	1	1	13	Polyneoptera	SingleCopy	Included	Included	Excluded	Excluded
OG0004748	Csecu	XP_023704889_1	1:1 Polyneoptera	FALSE	0.180666	1	FALSE	0.221993	1371.36	NA	0.097357	0.16374	2.41319	2.38208	0.0311078	1.55175	0.133679	2	360	13	0.980418	0.0195824	NA	1	1	1	1	1	1	1	1	1	1	1	1	1	13	Polyneoptera	SingleCopy	Included	Included	Excluded	Excluded
OG0004748	Gbima	GLH13212_1_p1	1:1 Polyneoptera	FALSE	1	1	FALSE	0	NA	NA	0.0110577	0	0.0112621	1e-10	0.0112621	0	0.00898327	1	360	13	1	NA	NA	1	1	1	1	1	1	1	1	1	1	1	1	1	13	Polyneoptera	SingleCopy	Included	Included	Excluded	Excluded
OG0004748	Glong	KAK7793567_1	1:1 Polyneoptera	FALSE	1	1	FALSE	0.213746	NA	NA	0	1	2.71706e-16	1e-10	1e-10	0	0.00154838	1	360	13	1	NA	NA	1	1	1	1	1	1	1	1	1	1	1	1	1	13	Polyneoptera	SingleCopy	Included	Included	Excluded	Excluded
OG0004748	Lmigr	egapxtmp_003289P1_p1	1:1 Polyneoptera	FALSE	1	1	FALSE	0.0247076	NA	NA	0.0493295	0.0227872	0.0437535	0.00285806	0.0408954	0	0.0312423	1	360	13	1	NA	NA	1	1	1	1	1	1	1	1	1	1	1	1	1	13	Polyneoptera	SingleCopy	Included	Included	Excluded	Excluded
OG0004748	n2	n2	1:1 Polyneoptera	FALSE	0.132968	1	FALSE	0.435819	11455.1	NA	0.080302	0.0426373	1.23068	1.22675	0.00392749	2.12065	0.0561488	2	360	13	0.990398	0.00960232	NA	1	1	1	1	1	1	1	1	1	1	1	1	1	13	Polyneoptera	SingleCopy	Included	Included	Excluded	Excluded
OG0004748	n3	n3	1:1 Polyneoptera	FALSE	1	1	FALSE	0.029368	NA	NA	0.0789591	0.0453033	0.102835	0.00788725	0.094948	0	0.0499315	1	360	13	1	NA	NA	1	1	1	1	1	1	1	1	1	1	1	1	1	13	Polyneoptera	SingleCopy	Included	Included	Excluded	Excluded
OG0004748	n4	n4	1:1 Polyneoptera	FALSE	0.105664	1	FALSE	0.000665577	154.26	NA	0.303988	0.0105435	2.52189	2.24318	0.278707	2.55402	0.0655055	2	360	13	0.981558	0.0184416	NA	1	1	1	1	1	1	1	1	1	1	1	1	1	13	Polyneoptera	SingleCopy	Included	Included	Excluded	Excluded
OG0004748	n5	n5	1:1 Polyneoptera	FALSE	0.392947	1	FALSE	0.0170555	2.55809	NA	0.550556	0.0301797	0.689968	0.145608	0.54436	0.232729	0.173402	2	360	13	0.969497	0.0305035	NA	1	1	1	1	1	1	1	1	1	1	1	1	1	13	Polyneoptera	SingleCopy	Included	Included	Excluded	Excluded
OG0004748	n6	n6	1:1 Polyneoptera	FALSE	1	1	FALSE	0.0493085	NA	NA	0.181408	0.0447587	0.137563	0.0168378	0.120725	0	0.111455	1	360	13	1	NA	NA	1	1	1	1	1	1	1	1	1	1	1	1	1	13	Polyneoptera	SingleCopy	Included	Included	Excluded	Excluded
OG0004748	n7	n7	1:1 Polyneoptera	FALSE	1	1	FALSE	0.0124536	NA	NA	0.0240719	0.0200267	0.0309147	0.00105193	0.0298627	0	0.032544	1	360	13	1	NA	NA	1	1	1	1	1	1	1	1	1	1	1	1	1	13	Polyneoptera	SingleCopy	Included	Included	Excluded	Excluded
OG0004748	n8	n8	1:1 Polyneoptera	FALSE	1	1	FALSE	1.79606e-14	NA	NA	0.00795234	0	0.00829039	1e-10	0.00829039	0	0.0068173	1	360	13	1	NA	NA	1	1	1	1	1	1	1	1	1	1	1	1	1	13	Polyneoptera	SingleCopy	Included	Included	Excluded	Excluded
OG0004748	Pamer	XP_069681958_1	1:1 Polyneoptera	FALSE	0.358079	1	FALSE	0.00515236	2.97065	NA	0.266016	0.0148762	0.322471	0.0311585	0.291312	0.369371	0.110374	2	360	13	0.988986	0.0110139	NA	1	1	1	1	1	1	1	1	1	1	1	1	1	13	Polyneoptera	SingleCopy	Included	Included	Excluded	Excluded
OG0004748	Samer	XP_047005135_1	1:1 Polyneoptera	FALSE	1	1	FALSE	7.39362e-14	NA	NA	0.00099389	0	0.00101793	1e-10	0.00101793	0	0.0010049	1	360	13	1	NA	NA	1	1	1	1	1	1	1	1	1	1	1	1	1	13	Polyneoptera	SingleCopy	Included	Included	Excluded	Excluded
OG0004748	Scanc	XP_049781029_1	1:1 Polyneoptera	FALSE	0.5	1	FALSE	10000000000	NA	NA	9.8806e-05	0	6.389e-53	1e-10	1e-10	-0.000527779	0.00102228	1	360	13	1	NA	NA	1	1	1	1	1	1	1	1	1	1	1	1	1	13	Polyneoptera	SingleCopy	Included	Included	Excluded	Excluded
OG0004748	Sgreg	XP_049863531_1	1:1 Polyneoptera	FALSE	1	1	FALSE	3.63174e-51	NA	NA	0.00602555	0	0.00621946	1e-10	0.00621946	0	0.00586392	1	360	13	1	NA	NA	1	1	1	1	1	1	1	1	1	1	1	1	1	13	Polyneoptera	SingleCopy	Included	Included	Excluded	Excluded
OG0004748	Snite	XP_049802285_1_p1	1:1 Polyneoptera	FALSE	1	1	FALSE	0	NA	NA	0.00703129	0	0.00724869	1e-10	0.00724869	0	0.00684467	1	360	13	1	NA	NA	1	1	1	1	1	1	1	1	1	1	1	1	1	13	Polyneoptera	SingleCopy	Included	Included	Excluded	Excluded
OG0004748	Spice	XP_047113796_1	1:1 Polyneoptera	FALSE	1	1	FALSE	0	NA	NA	0.00294146	0	0.00292992	1e-10	0.00292992	0	0.00295997	1	360	13	1	NA	NA	1	1	1	1	1	1	1	1	1	1	1	1	1	13	Polyneoptera	SingleCopy	Included	Included	Excluded	Excluded
OG0004748	Sscub	XP_049950733_1	1:1 Polyneoptera	FALSE	1	1	FALSE	2.31779e-16	NA	NA	0.00393729	0	0.00394461	1e-10	0.00394461	0	0.00394092	1	360	13	1	NA	NA	1	1	1	1	1	1	1	1	1	1	1	1	1	13	Polyneoptera	SingleCopy	Included	Included	Excluded	Excluded
OG0004749	Asimp	XP_066992064_2	1:1 Polyneoptera	FALSE	1	1	FALSE	0.0209616	0.655562	NA	0.61955	0.0566474	0.807397	0.163019	0.644378	0	0.202024	2	413	13	0.890525	0.109475	NA	1	1	1	1	1	1	1	1	1	1	1	1	1	13	Polyneoptera	SingleCopy	Included	Included	Excluded	Excluded
OG0004749	Brsri	XP_063237898_1	1:1 Polyneoptera	FALSE	1	1	FALSE	0.00242082	0.0702736	NA	1348.5	3.51234e-05	4.7115	0.214578	4.49692	0	0.303567	2	413	13	0.784292	0.215708	NA	1	1	1	1	1	1	1	1	1	1	1	1	1	13	Polyneoptera	SingleCopy	Included	Included	Excluded	Excluded
OG0004749	Csecu	XP_023719554_1	1:1 Polyneoptera	FALSE	0.422386	1	FALSE	10000000000	NA	NA	0.1006	0.471795	0.0508434	0.0508434	1e-10	0.137025	0.162718	1	413	13	1	NA	NA	1	1	1	1	1	1	1	1	1	1	1	1	1	13	Polyneoptera	SingleCopy	Included	Included	Excluded	Excluded
OG0004749	Gbima	GLH13210_1_p1	1:1 Polyneoptera	TRUE	1.89452e-05	0.00039785	FALSE	0.0890921	1476.24	NA	0.0153258	0.242356	0.308595	0.30246	0.00613508	19.5575	0.00929442	2	413	13	0.988122	0.0118782	NA	1	1	1	1	1	1	1	1	1	1	1	1	1	13	Polyneoptera	SingleCopy	Included	Included	Excluded	Excluded
OG0004749	Glong	KAK7793565_1	1:1 Polyneoptera	FALSE	0.490065	1	TRUE	3.62408e+11	NA	NA	0.00178303	10000000000	0.00100309	0.00100309	1e-10	0.00348378	0.00735548	1	413	13	1	NA	NA	1	1	1	1	1	1	1	1	1	1	1	1	1	13	Polyneoptera	SingleCopy	Included	Included	Excluded	Excluded
OG0004749	Lmigr	egapxtmp_022045P1_p1	1:1 Polyneoptera	FALSE	1	1	FALSE	0.0554028	NA	NA	0.0494478	0.073262	0.0690349	0.00926375	0.0597712	0	0.0563447	1	413	13	1	NA	NA	1	1	1	1	1	1	1	1	1	1	1	1	1	13	Polyneoptera	SingleCopy	Included	Included	Excluded	Excluded
OG0004749	n10	n10	1:1 Polyneoptera	TRUE	0.000883004	0.0176601	TRUE	4.36178e+21	NA	NA	0.023721	1.16946e+16	0.0200681	0.0200681	1e-10	11.9246	0.0510139	1	413	13	1	NA	NA	1	1	1	1	1	1	1	1	1	1	1	1	1	13	Polyneoptera	SingleCopy	Included	Included	Excluded	Excluded
OG0004749	n11	n11	1:1 Polyneoptera	FALSE	0.299992	1	FALSE	0.0393846	5.20095	NA	1348.49	3.29672e-05	1.41966	0.852675	0.566986	0.654393	0.312377	2	413	13	0.903479	0.0965212	NA	1	1	1	1	1	1	1	1	1	1	1	1	1	13	Polyneoptera	SingleCopy	Included	Included	Excluded	Excluded
OG0004749	n2	n2	1:1 Polyneoptera	FALSE	1	1	FALSE	0.00236233	0.0849645	NA	1348.45	2.2545e-05	4.65589	0.158971	4.49692	0	0.162451	2	413	13	0.875614	0.124386	NA	1	1	1	1	1	1	1	1	1	1	1	1	1	13	Polyneoptera	SingleCopy	Included	Included	Excluded	Excluded
OG0004749	n3	n3	1:1 Polyneoptera	FALSE	0.402092	1	FALSE	0.00622822	149.456	NA	1348.42	1.15504e-05	7.70995	7.38169	0.328258	0.201022	0.0897915	2	413	13	0.946254	0.053746	NA	1	1	1	1	1	1	1	1	1	1	1	1	1	13	Polyneoptera	SingleCopy	Included	Included	Excluded	Excluded
OG0004749	n4	n4	1:1 Polyneoptera	FALSE	1	1	FALSE	0	1	NA	0.640174	0.13558	0.552429	0.28667	0.265759	0	0.319034	2	413	13	0.614406	0.385594	NA	1	1	1	1	1	1	1	1	1	1	1	1	1	13	Polyneoptera	SingleCopy	Included	Included	Excluded	Excluded
OG0004749	n5	n5	1:1 Polyneoptera	FALSE	1	1	FALSE	0.0972167	NA	NA	0.108628	0.0874726	0.0879508	0.0188049	0.0691459	0	0.0775232	1	413	13	1	NA	NA	1	1	1	1	1	1	1	1	1	1	1	1	1	13	Polyneoptera	SingleCopy	Included	Included	Excluded	Excluded
OG0004749	n6	n6	1:1 Polyneoptera	FALSE	1	1	FALSE	0.0849309	NA	NA	0.00221363	0.605581	0.00289468	0.000555716	0.00233896	0	0.00395978	1	413	13	1	NA	NA	1	1	1	1	1	1	1	1	1	1	1	1	1	13	Polyneoptera	SingleCopy	Included	Included	Excluded	Excluded
OG0004749	n7	n7	1:1 Polyneoptera	FALSE	1	1	FALSE	0.104778	NA	NA	0.00385244	0.114793	0.0038244	0.000866884	0.00295752	0	0.00354998	1	413	13	1	NA	NA	1	1	1	1	1	1	1	1	1	1	1	1	1	13	Polyneoptera	SingleCopy	Included	Included	Excluded	Excluded
OG0004749	n8	n8	1:1 Polyneoptera	FALSE	1	1	FALSE	0.176992	NA	NA	0.00287034	0.171894	0.00261865	0.000867193	0.00175145	0	0.00307412	1	413	13	1	NA	NA	1	1	1	1	1	1	1	1	1	1	1	1	1	13	Polyneoptera	SingleCopy	Included	Included	Excluded	Excluded
OG0004749	Pamer	XP_069680652_1	1:1 Polyneoptera	FALSE	1	1	FALSE	0.000921662	0.238352	NA	0.355923	0.0722528	0.446214	0.0732118	0.373002	0	0.165577	2	413	13	0.708373	0.291627	NA	1	1	1	1	1	1	1	1	1	1	1	1	1	13	Polyneoptera	SingleCopy	Included	Included	Excluded	Excluded
OG0004749	Samer	XP_046981807_1	1:1 Polyneoptera	FALSE	1	1	FALSE	0.0962102	NA	NA	0.00401672	0.108843	0.00408155	0.000865563	0.00321598	0	0.00406176	1	413	13	1	NA	NA	1	1	1	1	1	1	1	1	1	1	1	1	1	13	Polyneoptera	SingleCopy	Included	Included	Excluded	Excluded
OG0004749	Scanc	XP_049768588_1	1:1 Polyneoptera	FALSE	1	1	FALSE	0.0504239	NA	NA	0.0140993	0.0554738	0.0140316	0.0017346	0.012297	0	0.0138448	1	413	13	1	NA	NA	1	1	1	1	1	1	1	1	1	1	1	1	1	13	Polyneoptera	SingleCopy	Included	Included	Excluded	Excluded
OG0004749	Sgreg	XP_049842042_1	1:1 Polyneoptera	FALSE	1	1	FALSE	0.0848416	NA	NA	0.0134825	0.094961	0.0135619	0.00260139	0.0109605	0	0.0135743	1	413	13	1	NA	NA	1	1	1	1	1	1	1	1	1	1	1	1	1	13	Polyneoptera	SingleCopy	Included	Included	Excluded	Excluded
OG0004749	Snite	XP_049795379_1_p1	1:1 Polyneoptera	TRUE	8.34977e-11	1.83695e-09	FALSE	0.156458	201.736	NA	0.0509074	0.444561	0.357709	0.342202	0.0155075	44.1553	0.0500407	2	413	13	0.961644	0.0383557	NA	1	1	1	1	1	1	1	1	1	1	1	1	1	13	Polyneoptera	SingleCopy	Included	Included	Excluded	Excluded
OG0004749	Spice	XP_047099814_1	1:1 Polyneoptera	FALSE	1	1	FALSE	0.114368	NA	NA	0.00372236	0.120007	0.00356941	0.000865187	0.00270423	0	0.00376018	1	413	13	1	NA	NA	1	1	1	1	1	1	1	1	1	1	1	1	1	13	Polyneoptera	SingleCopy	Included	Included	Excluded	Excluded
OG0004749	Sscub	XP_049943677_1	1:1 Polyneoptera	FALSE	1	1	FALSE	0.203945	NA	NA	0.00229623	0.24013	0.00238289	0.000865637	0.00151725	0	0.00232173	1	413	13	1	NA	NA	1	1	1	1	1	1	1	1	1	1	1	1	1	13	Polyneoptera	SingleCopy	Included	Included	Excluded	Excluded
OG0004750	Asimp	XP_066992067_1	1:1 Polyneoptera	FALSE	0.0494788	0.890618	FALSE	0	3.23085	NA	0.400619	0.195021	0.826345	0.585111	0.241235	4.00865	0.292829	2	355	13	0.733412	0.266588	NA	1	1	1	1	1	1	1	1	1	1	1	1	1	13	Polyneoptera	SingleCopy	Included	Included	Excluded	Excluded
OG0004750	Brsri	XP_063240547_1	1:1 Polyneoptera	FALSE	1	1	FALSE	0.00282536	0.125997	NA	1346.35	3.85127e-05	6.27199	0.455919	5.81607	0	0.430312	2	355	13	0.79694	0.20306	NA	1	1	1	1	1	1	1	1	1	1	1	1	1	13	Polyneoptera	SingleCopy	Included	Included	Excluded	Excluded
OG0004750	Csecu	XP_023711251_1	1:1 Polyneoptera	FALSE	0.00930735	0.195454	FALSE	0.104311	1149.67	NA	0.388805	0.241053	129.612	129.358	0.254248	7.27214	0.291708	2	355	13	0.842925	0.157075	NA	1	1	1	1	1	1	1	1	1	1	1	1	1	13	Polyneoptera	SingleCopy	Included	Included	Excluded	Excluded
OG0004750	Gbima	GLH13781_1_p1	1:1 Polyneoptera	FALSE	0.285013	1	TRUE	3.34958e+12	NA	NA	0.00664245	10000000000	0.00667167	0.00667167	1e-10	0.74083	0.00591223	1	355	13	1	NA	NA	1	1	1	1	1	1	1	1	1	1	1	1	1	13	Polyneoptera	SingleCopy	Included	Included	Excluded	Excluded
OG0004750	Glong	KAK7866449_1	1:1 Polyneoptera	FALSE	1	1	FALSE	2.17191e-14	NA	NA	0.00682551	0	0.00681633	1e-10	0.00681633	0	0.00729045	1	355	13	1	NA	NA	1	1	1	1	1	1	1	1	1	1	1	1	1	13	Polyneoptera	SingleCopy	Included	Included	Excluded	Excluded
OG0004750	Lmigr	egapxtmp_010311P1_p1	1:1 Polyneoptera	FALSE	0.117116	1	FALSE	0.114054	16.8329	NA	0.0310642	0.241374	0.0401322	0.0254051	0.0147271	2.35943	0.0426812	2	355	13	0.970182	0.0298181	NA	1	1	1	1	1	1	1	1	1	1	1	1	1	13	Polyneoptera	SingleCopy	Included	Included	Excluded	Excluded
OG0004750	n10	n10	1:1 Polyneoptera	FALSE	0.480763	1	FALSE	10000000000	NA	NA	0.13869	0.183544	0.0421847	0.0421847	1e-10	0.0119958	0.0996568	1	355	13	1	NA	NA	1	1	1	1	1	1	1	1	1	1	1	1	1	13	Polyneoptera	SingleCopy	Included	Included	Excluded	Excluded
OG0004750	n11	n11	1:1 Polyneoptera	FALSE	0.0444334	0.844234	FALSE	0.0864016	46.9735	NA	0.520173	0.187876	7.13447	6.8761	0.258372	4.21686	0.36502	2	355	13	0.800284	0.199716	NA	1	1	1	1	1	1	1	1	1	1	1	1	1	13	Polyneoptera	SingleCopy	Included	Included	Excluded	Excluded
OG0004750	n2	n2	1:1 Polyneoptera	FALSE	0.5	1	FALSE	0	10.469	NA	1346.32	3.17887e-05	21.3763	18.5711	2.80514	-0.159208	0.234611	2	355	13	0.775437	0.224563	NA	1	1	1	1	1	1	1	1	1	1	1	1	1	13	Polyneoptera	SingleCopy	Included	Included	Excluded	Excluded
OG0004750	n3	n3	1:1 Polyneoptera	FALSE	0.352254	1	FALSE	0.132248	39.6809	NA	1346.24	1.1772e-05	0.450878	0.390293	0.060585	0.394634	0.105606	2	355	13	0.945501	0.0544993	NA	1	1	1	1	1	1	1	1	1	1	1	1	1	13	Polyneoptera	SingleCopy	Included	Included	Excluded	Excluded
OG0004750	n4	n4	1:1 Polyneoptera	FALSE	0.277303	1	FALSE	0.0137412	2.40581	NA	0.416466	0.146839	0.724385	0.444785	0.2796	0.787655	0.241279	2	355	13	0.769589	0.230411	NA	1	1	1	1	1	1	1	1	1	1	1	1	1	13	Polyneoptera	SingleCopy	Included	Included	Excluded	Excluded
OG0004750	n5	n5	1:1 Polyneoptera	FALSE	1	1	FALSE	0.101022	NA	NA	0.106855	0.110178	0.108645	0.0240625	0.0845829	0	0.0830687	1	355	13	1	NA	NA	1	1	1	1	1	1	1	1	1	1	1	1	1	13	Polyneoptera	SingleCopy	Included	Included	Excluded	Excluded
OG0004750	n7	n7	1:1 Polyneoptera	FALSE	1	1	FALSE	2.75005e-19	NA	NA	0.00104941	0	0.00105632	1e-10	0.00105632	0	0.00100498	1	355	13	1	NA	NA	1	1	1	1	1	1	1	1	1	1	1	1	1	13	Polyneoptera	SingleCopy	Included	Included	Excluded	Excluded
OG0004750	n9	n9	1:1 Polyneoptera	FALSE	1	1	FALSE	0.178057	NA	NA	0.00319313	0.168611	0.00320199	0.00106934	0.00213264	0	0.0031885	1	355	13	1	NA	NA	1	1	1	1	1	1	1	1	1	1	1	1	1	13	Polyneoptera	SingleCopy	Included	Included	Excluded	Excluded
OG0004750	Pamer	XP_069691324_1	1:1 Polyneoptera	FALSE	0.0128696	0.257392	FALSE	1	2392.63	NA	0.206454	0.24885	7.87983	7.86626	0.0135704	6.6355	0.201803	2	355	13	0.914351	0.0856492	NA	1	1	1	1	1	1	1	1	1	1	1	1	1	13	Polyneoptera	SingleCopy	Included	Included	Excluded	Excluded
OG0004750	Samer	XP_046994486_1	1:1 Polyneoptera	FALSE	1	1	FALSE	2.88151e-19	NA	NA	0.00212311	0	0.00213355	1e-10	0.00213355	0	0.00212504	1	355	13	1	NA	NA	1	1	1	1	1	1	1	1	1	1	1	1	1	13	Polyneoptera	SingleCopy	Included	Included	Excluded	Excluded
OG0004750	Scanc	XP_049780298_1	1:1 Polyneoptera	FALSE	1	1	FALSE	0.34822	NA	NA	0.00215422	0.330056	0.00215977	0.00106931	0.00109046	0	0.00219047	1	355	13	1	NA	NA	1	1	1	1	1	1	1	1	1	1	1	1	1	13	Polyneoptera	SingleCopy	Included	Included	Excluded	Excluded
OG0004750	Sgreg	XP_049862532_1	1:1 Polyneoptera	FALSE	1	1	FALSE	0.176314	NA	NA	0.00643703	0.167138	0.00646123	0.0021437	0.00431753	0	0.00640062	1	355	13	1	NA	NA	1	1	1	1	1	1	1	1	1	1	1	1	1	13	Polyneoptera	SingleCopy	Included	Included	Excluded	Excluded
OG0004750	Snite	XP_049808193_1_p1	1:1 Polyneoptera	FALSE	1	1	FALSE	3.02348e-06	NA	NA	0	1	9.60801e-17	1e-10	1e-10	0	1e-06	1	355	13	1	NA	NA	1	1	1	1	1	1	1	1	1	1	1	1	1	13	Polyneoptera	SingleCopy	Included	Included	Excluded	Excluded
OG0004750	Spice	XP_047112748_1	1:1 Polyneoptera	FALSE	1	1	FALSE	0.352346	NA	NA	0.00428779	0.333965	0.00429875	0.00214099	0.00215776	0	0.00431459	1	355	13	1	NA	NA	1	1	1	1	1	1	1	1	1	1	1	1	1	13	Polyneoptera	SingleCopy	Included	Included	Excluded	Excluded
OG0004750	Sscub	XP_049956136_1	1:1 Polyneoptera	FALSE	1	1	FALSE	0.605385	NA	NA	0	1	1.22587e-16	1e-10	1e-10	0	1e-06	1	355	13	1	NA	NA	1	1	1	1	1	1	1	1	1	1	1	1	1	13	Polyneoptera	SingleCopy	Included	Included	Excluded	Excluded
OG0004751	Asimp	XP_067015555_2	1:1 Polyneoptera	FALSE	1	1	FALSE	0	0.560346	NA	0.442568	0.0671179	0.362151	0.0961551	0.265996	0	0.183053	2	822	13	0.751872	0.248128	NA	1	1	1	1	1	1	1	1	1	1	1	1	1	13	Polyneoptera	SingleCopy	Included	Included	Excluded	Excluded
OG0004751	Brsri	XP_063222321_1	1:1 Polyneoptera	FALSE	0.0622473	1	FALSE	0.0538853	6.04406	NA	0.889126	0.0681979	1.28605	0.920428	0.365622	3.56561	0.30664	2	822	13	0.847354	0.152646	NA	1	1	1	1	1	1	1	1	1	1	1	1	1	13	Polyneoptera	SingleCopy	Included	Included	Excluded	Excluded
OG0004751	Csecu	XP_023718003_1	1:1 Polyneoptera	FALSE	1	1	FALSE	0.45246	NA	NA	0.0644552	0.562131	0.0704601	0.0380851	0.032375	0	0.125482	1	822	13	1	NA	NA	1	1	1	1	1	1	1	1	1	1	1	1	1	13	Polyneoptera	SingleCopy	Included	Included	Excluded	Excluded
OG0004751	Gbima	GLH07075_1_p1	1:1 Polyneoptera	FALSE	0.464815	1	TRUE	3.82867e+13	NA	NA	0.0956044	10000000000	0.113096	0.113096	1e-10	0.0355311	0.284735	1	822	13	1	NA	NA	1	1	1	1	1	1	1	1	1	1	1	1	1	13	Polyneoptera	SingleCopy	Included	Included	Excluded	Excluded
OG0004751	Glong	KAK7868871_1	1:1 Polyneoptera	FALSE	1	1	FALSE	0	NA	NA	1364.77	8.35411e-06	420.852	1e-10	420.852	0	0.176356	1	822	13	1	NA	NA	1	1	1	1	1	1	1	1	1	1	1	1	1	13	Polyneoptera	SingleCopy	Included	Included	Excluded	Excluded
OG0004751	Lmigr	egapxtmp_008064P1_p1	1:1 Polyneoptera	FALSE	1	1	FALSE	0.0586618	NA	NA	0.0985228	0.0549313	0.0983192	0.013011	0.0853082	0	0.0548784	1	822	13	1	NA	NA	1	1	1	1	1	1	1	1	1	1	1	1	1	13	Polyneoptera	SingleCopy	Included	Included	Excluded	Excluded
OG0004751	n10	n10	1:1 Polyneoptera	FALSE	0.5	1	FALSE	0	377.385	NA	0.0938964	0.0933462	0.0268079	0.0261748	0.000633135	-0.1701	0.0408289	2	822	13	0.957866	0.0421344	NA	1	1	1	1	1	1	1	1	1	1	1	1	1	13	Polyneoptera	SingleCopy	Included	Included	Excluded	Excluded
OG0004751	n11	n11	1:1 Polyneoptera	FALSE	1	1	FALSE	0.00499864	1	NA	1364.98	6.7429e-05	4.64493	2.28947	2.35546	0	0.389972	2	822	13	0.629297	0.370703	NA	1	1	1	1	1	1	1	1	1	1	1	1	1	13	Polyneoptera	SingleCopy	Included	Included	Excluded	Excluded
OG0004751	n2	n2	1:1 Polyneoptera	FALSE	1	1	FALSE	0.0103204	0.521896	NA	1.12714	0.0190407	0.739462	0.0930083	0.646454	0	0.150606	2	822	13	0.912003	0.0879971	NA	1	1	1	1	1	1	1	1	1	1	1	1	1	13	Polyneoptera	SingleCopy	Included	Included	Excluded	Excluded
OG0004751	n3	n3	1:1 Polyneoptera	FALSE	0.248286	1	FALSE	0.086451	47.1185	NA	0.362377	0.0501806	0.524874	0.460206	0.0646687	0.979588	0.0681001	2	822	13	0.943641	0.0563587	NA	1	1	1	1	1	1	1	1	1	1	1	1	1	13	Polyneoptera	SingleCopy	Included	Included	Excluded	Excluded
OG0004751	n4	n4	1:1 Polyneoptera	FALSE	0.5	1	FALSE	0.0167337	1224.86	NA	14.4546	0.0035186	529.761	528.661	1.09997	-0.0339547	0.345992	2	822	13	0.849091	0.150909	NA	1	1	1	1	1	1	1	1	1	1	1	1	1	13	Polyneoptera	SingleCopy	Included	Included	Excluded	Excluded
OG0004751	n5	n5	1:1 Polyneoptera	FALSE	0.401114	1	TRUE	10000000000	NA	NA	0.0197536	38904.8	0.0190506	0.0190506	1e-10	0.204329	0.0499146	1	822	13	1	NA	NA	1	1	1	1	1	1	1	1	1	1	1	1	1	13	Polyneoptera	SingleCopy	Included	Included	Excluded	Excluded
OG0004751	n6	n6	1:1 Polyneoptera	FALSE	1	1	FALSE	1.24541e-14	NA	NA	0.00241282	0	0.00250744	1e-10	0.00250744	0	0.0026193	1	822	13	1	NA	NA	1	1	1	1	1	1	1	1	1	1	1	1	1	13	Polyneoptera	SingleCopy	Included	Included	Excluded	Excluded
OG0004751	n7	n7	1:1 Polyneoptera	FALSE	1	1	FALSE	0.741934	NA	NA	0.00165676	0.732939	0.00164564	0.00108379	0.000561845	0	0.00161081	1	822	13	1	NA	NA	1	1	1	1	1	1	1	1	1	1	1	1	1	13	Polyneoptera	SingleCopy	Included	Included	Excluded	Excluded
OG0004751	n9	n9	1:1 Polyneoptera	FALSE	0.342236	1	TRUE	1.09888e+12	NA	NA	0.000550412	10000000000	0.000546803	0.000546803	1e-10	0.439741	0.00060226	1	822	13	1	NA	NA	1	1	1	1	1	1	1	1	1	1	1	1	1	13	Polyneoptera	SingleCopy	Included	Included	Excluded	Excluded
OG0004751	Pamer	XP_069701421_1	1:1 Polyneoptera	FALSE	1	1	FALSE	0.000508281	0.258893	NA	0.308564	0.0324461	0.319875	0.0280116	0.291864	0	0.13441	2	822	13	0.859102	0.140898	NA	1	1	1	1	1	1	1	1	1	1	1	1	1	13	Polyneoptera	SingleCopy	Included	Included	Excluded	Excluded
OG0004751	Samer	XP_046992889_1	1:1 Polyneoptera	FALSE	1	1	FALSE	0.371813	NA	NA	0.00223574	0.367299	0.00221305	0.00108779	0.00112526	0	0.002188	1	822	13	1	NA	NA	1	1	1	1	1	1	1	1	1	1	1	1	1	13	Polyneoptera	SingleCopy	Included	Included	Excluded	Excluded
OG0004751	Scanc	XP_049778064_1	1:1 Polyneoptera	FALSE	0.179273	1	FALSE	0	4.83821	NA	0.0142973	0.17004	0.0145119	0.00475134	0.00976056	1.56594	0.0137118	2	822	13	0.961302	0.0386983	NA	1	1	1	1	1	1	1	1	1	1	1	1	1	13	Polyneoptera	SingleCopy	Included	Included	Excluded	Excluded
OG0004751	Sgreg	XP_049860087_1	1:1 Polyneoptera	FALSE	1	1	FALSE	0.0764978	NA	NA	0.00681704	0.0739589	0.00658581	0.00109256	0.00549326	0	0.00619843	1	822	13	1	NA	NA	1	1	1	1	1	1	1	1	1	1	1	1	1	13	Polyneoptera	SingleCopy	Included	Included	Excluded	Excluded
OG0004751	Snite	XP_049808013_1_p1	1:1 Polyneoptera	FALSE	1	1	FALSE	0.0563567	NA	NA	0.0086492	0.0558626	0.00853912	0.00109129	0.00744783	0	0.00824519	1	822	13	1	NA	NA	1	1	1	1	1	1	1	1	1	1	1	1	1	13	Polyneoptera	SingleCopy	Included	Included	Excluded	Excluded
OG0004751	Spice	XP_047111766_1	1:1 Polyneoptera	FALSE	1	1	FALSE	0.123188	NA	NA	0.00226782	0.121919	0.00223972	0.000543325	0.0016964	0	0.0021964	1	822	13	1	NA	NA	1	1	1	1	1	1	1	1	1	1	1	1	1	13	Polyneoptera	SingleCopy	Included	Included	Excluded	Excluded
OG0004751	Sscub	XP_049958652_1	1:1 Polyneoptera	FALSE	1	1	FALSE	1.75664e-14	NA	NA	0.000570598	0	0.000561657	1e-10	0.000561657	0	0.000545045	1	822	13	1	NA	NA	1	1	1	1	1	1	1	1	1	1	1	1	1	13	Polyneoptera	SingleCopy	Included	Included	Excluded	Excluded
OG0004752	Asimp	XP_066992069_1	1:1 Polyneoptera	FALSE	1	1	FALSE	0.223274	NA	NA	0.44461	0.286107	0.475427	0.191269	0.284158	0	0.376701	1	378	13	1	NA	NA	1	1	1	1	1	1	1	1	1	1	1	1	1	13	Polyneoptera	SingleCopy	Included	Included	Excluded	Excluded
OG0004752	Brsri	XP_063232181_1	1:1 Polyneoptera	FALSE	0.322306	1	FALSE	1	2901.12	NA	0.590921	0.154382	48.5945	48.5736	0.0208654	0.535926	0.313645	2	378	13	0.734081	0.265919	NA	1	1	1	1	1	1	1	1	1	1	1	1	1	13	Polyneoptera	SingleCopy	Included	Included	Excluded	Excluded
OG0004752	Csecu	XP_033609924_1	1:1 Polyneoptera	FALSE	0.374667	1	FALSE	10000000000	NA	NA	0.165103	0.706632	0.10853	0.10853	1e-10	0.301265	0.298792	1	378	13	1	NA	NA	1	1	1	1	1	1	1	1	1	1	1	1	1	13	Polyneoptera	SingleCopy	Included	Included	Excluded	Excluded
OG0004752	Gbima	GLH07136_1_p1	1:1 Polyneoptera	TRUE	1.11686e-10	2.34541e-09	FALSE	0	55.1795	NA	0.189107	0.720002	0.966571	0.937106	0.0294649	43.5745	0.184687	2	378	13	0.808812	0.191188	NA	1	1	1	1	1	1	1	1	1	1	1	1	1	13	Polyneoptera	SingleCopy	Included	Included	Excluded	Excluded
OG0004752	Glong	KAK7868911_1	1:1 Polyneoptera	FALSE	0.476892	1	FALSE	10000000000	NA	NA	0	1	0.00686813	0.00686813	1e-10	0.016764	1e-06	1	378	13	1	NA	NA	1	1	1	1	1	1	1	1	1	1	1	1	1	13	Polyneoptera	SingleCopy	Included	Included	Excluded	Excluded
OG0004752	Lmigr	egapxtmp_010372P1_p1	1:1 Polyneoptera	FALSE	0.389089	1	TRUE	10000000000	NA	NA	0.0624172	10000000000	0.0503476	0.0503476	1e-10	0.246622	0.106638	1	378	13	1	NA	NA	1	1	1	1	1	1	1	1	1	1	1	1	1	13	Polyneoptera	SingleCopy	Included	Included	Excluded	Excluded
OG0004752	n10	n10	1:1 Polyneoptera	FALSE	1	1	FALSE	0.165013	NA	NA	0.082146	4.93962	0.2624	0.0871709	0.175229	0	0.110554	1	378	13	1	NA	NA	1	1	1	1	1	1	1	1	1	1	1	1	1	13	Polyneoptera	SingleCopy	Included	Included	Excluded	Excluded
OG0004752	n11	n11	1:1 Polyneoptera	FALSE	0.5	1	FALSE	0.0418386	3.82643	NA	0.521245	0.294136	1.12567	0.905374	0.220292	-1.0066	0.426252	2	378	13	0.650839	0.349161	NA	1	1	1	1	1	1	1	1	1	1	1	1	1	13	Polyneoptera	SingleCopy	Included	Included	Excluded	Excluded
OG0004752	n2	n2	1:1 Polyneoptera	FALSE	1	1	FALSE	5.05201e-05	NA	NA	1126.14	3.88528e-05	912.08	0.138892	911.942	0	0.229369	1	378	13	1	NA	NA	1	1	1	1	1	1	1	1	1	1	1	1	1	13	Polyneoptera	SingleCopy	Included	Included	Excluded	Excluded
OG0004752	n3	n3	1:1 Polyneoptera	FALSE	0.307535	1	FALSE	0	434.52	NA	1126.08	2.13727e-05	20.8425	20.7137	0.128861	0.613015	0.130088	2	378	13	0.87729	0.12271	NA	1	1	1	1	1	1	1	1	1	1	1	1	1	13	Polyneoptera	SingleCopy	Included	Included	Excluded	Excluded
OG0004752	n4	n4	1:1 Polyneoptera	FALSE	0.288259	1	FALSE	0	4.57192	NA	0.341525	0.220068	0.52515	0.414988	0.110162	0.721601	0.19833	2	378	13	0.726688	0.273312	NA	1	1	1	1	1	1	1	1	1	1	1	1	1	13	Polyneoptera	SingleCopy	Included	Included	Excluded	Excluded
OG0004752	n5	n5	1:1 Polyneoptera	FALSE	0.0144872	0.275257	FALSE	0.0193831	4480.99	NA	0.25372	0.0853524	273.16	272.998	0.162288	6.40323	0.150211	2	378	13	0.87548	0.12452	NA	1	1	1	1	1	1	1	1	1	1	1	1	1	13	Polyneoptera	SingleCopy	Included	Included	Excluded	Excluded
OG0004752	n6	n6	1:1 Polyneoptera	FALSE	0.352553	1	TRUE	1.46561e+13	NA	NA	0.00295922	10000000000	0.00295924	0.00295924	1e-10	0.393319	0.00282286	1	378	13	1	NA	NA	1	1	1	1	1	1	1	1	1	1	1	1	1	13	Polyneoptera	SingleCopy	Included	Included	Excluded	Excluded
OG0004752	n7	n7	1:1 Polyneoptera	TRUE	4.46476e-10	8.92953e-09	FALSE	0	100000	NA	0.0310255	0.662696	0.855687	0.85561	7.61942e-05	40.8078	0.0310413	2	378	13	0.962752	0.0372484	NA	1	1	1	1	1	1	1	1	1	1	1	1	1	13	Polyneoptera	SingleCopy	Included	Included	Excluded	Excluded
OG0004752	Pamer	XP_069697365_1	1:1 Polyneoptera	FALSE	0.209074	1	FALSE	0.0439005	331.623	NA	0.493417	0.0916446	46.0212	45.6151	0.406111	1.28597	0.187832	2	378	13	0.887768	0.112232	NA	1	1	1	1	1	1	1	1	1	1	1	1	1	13	Polyneoptera	SingleCopy	Included	Included	Excluded	Excluded
OG0004752	Samer	XP_046994504_1	1:1 Polyneoptera	FALSE	1	1	FALSE	5.23871e-19	NA	NA	0.00640084	0	0.00639333	1e-10	0.00639333	0	0.00607064	1	378	13	1	NA	NA	1	1	1	1	1	1	1	1	1	1	1	1	1	13	Polyneoptera	SingleCopy	Included	Included	Excluded	Excluded
OG0004752	Scanc	XP_049779811_1	1:1 Polyneoptera	FALSE	1	1	FALSE	2.94721e-05	NA	NA	0	1	1.13652e-16	1e-10	1e-10	0	0.00266214	1	378	13	1	NA	NA	1	1	1	1	1	1	1	1	1	1	1	1	1	13	Polyneoptera	SingleCopy	Included	Included	Excluded	Excluded
OG0004752	Sgreg	XP_049859515_1	1:1 Polyneoptera	FALSE	1	1	FALSE	0.0986591	NA	NA	0.0259862	0.0992922	0.025933	0.00594503	0.019988	0	0.0245745	1	378	13	1	NA	NA	1	1	1	1	1	1	1	1	1	1	1	1	1	13	Polyneoptera	SingleCopy	Included	Included	Excluded	Excluded
OG0004752	Snite	XP_049808087_1_p1	1:1 Polyneoptera	FALSE	1	1	FALSE	0.304773	NA	NA	0.0123963	0.307158	0.0123836	0.0059298	0.00645382	0	0.0121753	1	378	13	1	NA	NA	1	1	1	1	1	1	1	1	1	1	1	1	1	13	Polyneoptera	SingleCopy	Included	Included	Excluded	Excluded
OG0004752	Spice	XP_047112669_1	1:1 Polyneoptera	FALSE	0.321262	1	TRUE	2.58021e+13	NA	NA	0.00296222	10000000000	0.0029595	0.0029595	1e-10	0.54121	0.00302661	1	378	13	1	NA	NA	1	1	1	1	1	1	1	1	1	1	1	1	1	13	Polyneoptera	SingleCopy	Included	Included	Excluded	Excluded
OG0004752	Sscub	XP_049956996_1	1:1 Polyneoptera	FALSE	1	1	FALSE	3.57694e-19	NA	NA	0.00937513	0	0.00936353	1e-10	0.00936353	0	0.00661148	1	378	13	1	NA	NA	1	1	1	1	1	1	1	1	1	1	1	1	1	13	Polyneoptera	SingleCopy	Included	Included	Excluded	Excluded
OG0004753	Asimp	XP_067002146_1	1:1 Polyneoptera	FALSE	1	1	FALSE	0.00719504	NA	NA	0.629113	0.00620435	0.549498	0.0140348	0.535463	0	0.174213	1	249	13	1	NA	NA	1	1	1	1	1	1	1	1	1	1	1	1	1	13	Polyneoptera	SingleCopy	Included	Included	Excluded	Excluded
OG0004753	Brsri	XP_063232006_1	1:1 Polyneoptera	TRUE	0.00189739	0.0360504	FALSE	0	7.64228	NA	0.146891	0.847138	0.234383	0.207182	0.0272014	10.41	0.151191	2	249	13	0.726414	0.273586	NA	1	1	1	1	1	1	1	1	1	1	1	1	1	13	Polyneoptera	SingleCopy	Included	Included	Excluded	Excluded
OG0004753	Csecu	XP_023719282_1	1:1 Polyneoptera	FALSE	1	1	FALSE	0	0.670986	NA	0.2178	0.0195529	0.150152	0.0154042	0.134748	0	0.157274	2	249	13	0.953231	0.0467691	NA	1	1	1	1	1	1	1	1	1	1	1	1	1	13	Polyneoptera	SingleCopy	Included	Included	Excluded	Excluded
OG0004753	Gbima	GLH07130_1_p1	1:1 Polyneoptera	TRUE	0.000600976	0.0120195	FALSE	0.0670773	6.16019	NA	0.333484	0.760136	0.543619	0.491774	0.0518452	12.6874	0.306442	2	249	13	0.583668	0.416332	NA	1	1	1	1	1	1	1	1	1	1	1	1	1	13	Polyneoptera	SingleCopy	Included	Included	Excluded	Excluded
OG0004753	Glong	KAK7868907_1	1:1 Polyneoptera	FALSE	1	1	FALSE	1.61172e-14	NA	NA	0	1	0.0062633	1e-10	0.0062633	0	0.00935218	1	249	13	1	NA	NA	1	1	1	1	1	1	1	1	1	1	1	1	1	13	Polyneoptera	SingleCopy	Included	Included	Excluded	Excluded
OG0004753	Lmigr	egapxtmp_008691P1_p1	1:1 Polyneoptera	FALSE	0.0230657	0.415183	FALSE	0.0389512	409.344	NA	0.0170667	0.0727545	0.087741	0.0793235	0.00841751	5.49287	0.0165892	2	249	13	0.993775	0.00622498	NA	1	1	1	1	1	1	1	1	1	1	1	1	1	13	Polyneoptera	SingleCopy	Included	Included	Excluded	Excluded
OG0004753	n2	n2	1:1 Polyneoptera	FALSE	1	1	FALSE	0	0.11403	NA	0.871055	0.013033	0.749796	0.0569976	0.692798	0	0.134457	2	249	13	0.801944	0.198056	NA	1	1	1	1	1	1	1	1	1	1	1	1	1	13	Polyneoptera	SingleCopy	Included	Included	Excluded	Excluded
OG0004753	n3	n3	1:1 Polyneoptera	FALSE	0.0417952	0.710519	FALSE	0	26.1034	NA	0.0311624	0.722953	0.0504938	0.042323	0.00817078	4.33551	0.0262527	2	249	13	0.945528	0.0544719	NA	1	1	1	1	1	1	1	1	1	1	1	1	1	13	Polyneoptera	SingleCopy	Included	Included	Excluded	Excluded
OG0004753	n4	n4	1:1 Polyneoptera	FALSE	1	1	FALSE	0.0354917	NA	NA	0.0830953	0.0351689	0.0788024	0.00902203	0.0697803	0	0.0496016	1	249	13	1	NA	NA	1	1	1	1	1	1	1	1	1	1	1	1	1	13	Polyneoptera	SingleCopy	Included	Included	Excluded	Excluded
OG0004753	n5	n5	1:1 Polyneoptera	FALSE	1	1	FALSE	0.094012	NA	NA	0.0599062	0.0980756	0.0624431	0.0159296	0.0465135	0	0.0183498	1	249	13	1	NA	NA	1	1	1	1	1	1	1	1	1	1	1	1	1	13	Polyneoptera	SingleCopy	Included	Included	Excluded	Excluded
OG0004753	n6	n6	1:1 Polyneoptera	FALSE	0.403837	1	TRUE	21.9025	NA	NA	0.0624261	10000000000	0.0631561	0.0623743	0.00078175	0.195169	0.0900763	1	249	13	1	NA	NA	1	1	1	1	1	1	1	1	1	1	1	1	1	13	Polyneoptera	SingleCopy	Included	Included	Excluded	Excluded
OG0004753	n7	n7	1:1 Polyneoptera	FALSE	1	1	FALSE	0.0311118	NA	NA	0.0295504	0.0353997	0.0337583	0.00343655	0.0303217	0	0.0244352	1	249	13	1	NA	NA	1	1	1	1	1	1	1	1	1	1	1	1	1	13	Polyneoptera	SingleCopy	Included	Included	Excluded	Excluded
OG0004753	n9	n9	1:1 Polyneoptera	FALSE	1	1	FALSE	0	NA	NA	0.0078847	0	0.00830249	1e-10	0.00830249	0	0.00631174	1	249	13	1	NA	NA	1	1	1	1	1	1	1	1	1	1	1	1	1	13	Polyneoptera	SingleCopy	Included	Included	Excluded	Excluded
OG0004753	Pamer	XP_069697360_1	1:1 Polyneoptera	FALSE	1	1	FALSE	0.0289155	NA	NA	0.12431	0.0313976	0.155308	0.0148004	0.140507	0	0.0627147	1	249	13	1	NA	NA	1	1	1	1	1	1	1	1	1	1	1	1	1	13	Polyneoptera	SingleCopy	Included	Included	Excluded	Excluded
OG0004753	Samer	XP_046994136_1	1:1 Polyneoptera	FALSE	1	1	FALSE	0	NA	NA	0.00464877	0	0.00482672	1e-10	0.00482672	0	0.00323798	1	249	13	1	NA	NA	1	1	1	1	1	1	1	1	1	1	1	1	1	13	Polyneoptera	SingleCopy	Included	Included	Excluded	Excluded
OG0004753	Scanc	XP_049778816_1	1:1 Polyneoptera	FALSE	1	1	FALSE	0.0537448	NA	NA	0.009582	0.0589822	0.00988141	0.00161788	0.00826353	0	0.00820517	1	249	13	1	NA	NA	1	1	1	1	1	1	1	1	1	1	1	1	1	13	Polyneoptera	SingleCopy	Included	Included	Excluded	Excluded
OG0004753	Sgreg	XP_049858854_1	1:1 Polyneoptera	FALSE	1	1	FALSE	0.0216459	NA	NA	0.0219381	0.0231539	0.0221753	0.00162079	0.0205545	0	0.0195722	1	249	13	1	NA	NA	1	1	1	1	1	1	1	1	1	1	1	1	1	13	Polyneoptera	SingleCopy	Included	Included	Excluded	Excluded
OG0004753	Snite	XP_049808234_1_p1	1:1 Polyneoptera	FALSE	1	1	FALSE	0	NA	NA	0.0208518	0	0.0211805	1e-10	0.0211805	0	0.0178529	1	249	13	1	NA	NA	1	1	1	1	1	1	1	1	1	1	1	1	1	13	Polyneoptera	SingleCopy	Included	Included	Excluded	Excluded
OG0004753	Spice	XP_047112832_1	1:1 Polyneoptera	FALSE	1	1	FALSE	0	NA	NA	0.00364948	0	0.00372078	1e-10	0.00372078	0	0.00477807	1	249	13	1	NA	NA	1	1	1	1	1	1	1	1	1	1	1	1	1	13	Polyneoptera	SingleCopy	Included	Included	Excluded	Excluded
OG0004753	Sscub	XP_049956206_1	1:1 Polyneoptera	FALSE	1	1	FALSE	0	NA	NA	0.00196839	0	0.00198707	1e-10	0.00198707	0	0.00317713	1	249	13	1	NA	NA	1	1	1	1	1	1	1	1	1	1	1	1	1	13	Polyneoptera	SingleCopy	Included	Included	Excluded	Excluded
OG0004754	Asimp	XP_066992073_2	1:1 Polyneoptera	FALSE	1	1	FALSE	0.00170597	0.590174	NA	1125.44	4.39711e-06	0.511817	0.0432284	0.468589	0	0.137699	2	822	13	0.959923	0.0400773	NA	1	1	1	1	1	1	1	1	1	1	1	1	1	13	Polyneoptera	SingleCopy	Included	Included	Excluded	Excluded
OG0004754	Brsri	XP_063231237_1	1:1 Polyneoptera	FALSE	0.5	1	FALSE	0.0307117	1.6955	NA	0.4455	0.110411	0.628657	0.349158	0.279499	-1.32899	0.238436	2	822	13	0.812737	0.187263	NA	1	1	1	1	1	1	1	1	1	1	1	1	1	13	Polyneoptera	SingleCopy	Included	Included	Excluded	Excluded
OG0004754	Csecu	XP_023704146_1	1:1 Polyneoptera	FALSE	0.5	1	TRUE	1.56617e+13	NA	NA	0.0416767	10000000000	0.0376429	0.0376429	1e-10	-1.50556	0.147878	1	822	13	1	NA	NA	1	1	1	1	1	1	1	1	1	1	1	1	1	13	Polyneoptera	SingleCopy	Included	Included	Excluded	Excluded
OG0004754	Gbima	GLH07127_1_p1	1:1 Polyneoptera	TRUE	0	0	FALSE	0.221033	8774.51	NA	0.161369	0.545374	27.5756	27.5707	0.00496669	94.3208	0.157783	2	822	13	0.826588	0.173412	NA	1	1	1	1	1	1	1	1	1	1	1	1	1	13	Polyneoptera	SingleCopy	Included	Included	Excluded	Excluded
OG0004754	Glong	KAK7868905_1	1:1 Polyneoptera	FALSE	1	1	FALSE	0.0802437	NA	NA	0.00915785	0	0.0116581	0.00263976	0.00901838	0	0.00691058	1	822	13	1	NA	NA	1	1	1	1	1	1	1	1	1	1	1	1	1	13	Polyneoptera	SingleCopy	Included	Included	Excluded	Excluded
OG0004754	Lmigr	egapxtmp_008765P4_p1	1:1 Polyneoptera	FALSE	0.00775502	0.13959	FALSE	0	5.18523	NA	0.0637003	0.280857	0.0894419	0.0558083	0.0336336	7.63112	0.0571317	2	822	13	0.912273	0.0877269	NA	1	1	1	1	1	1	1	1	1	1	1	1	1	13	Polyneoptera	SingleCopy	Included	Included	Excluded	Excluded
OG0004754	n10	n10	1:1 Polyneoptera	FALSE	0.0252635	0.404216	TRUE	0	2495.64	NA	0.0437318	10000000000	0.09857	0.0984537	0.000116314	5.31515	0.0525651	2	822	13	0.90702	0.0929804	NA	1	1	1	1	1	1	1	1	1	1	1	1	1	13	Polyneoptera	SingleCopy	Included	Included	Excluded	Excluded
OG0004754	n11	n11	1:1 Polyneoptera	FALSE	0.0179546	0.305228	FALSE	0.188403	129.838	NA	0.131285	0.303427	1.17308	1.14885	0.024232	5.98277	0.122167	2	822	13	0.901205	0.0987948	NA	1	1	1	1	1	1	1	1	1	1	1	1	1	13	Polyneoptera	SingleCopy	Included	Included	Excluded	Excluded
OG0004754	n2	n2	1:1 Polyneoptera	FALSE	1	1	FALSE	0	0.0575092	NA	1125.55	3.12327e-05	3.64428	0.206857	3.43743	0	0.238911	2	822	13	0.713137	0.286863	NA	1	1	1	1	1	1	1	1	1	1	1	1	1	13	Polyneoptera	SingleCopy	Included	Included	Excluded	Excluded
OG0004754	n3	n3	1:1 Polyneoptera	FALSE	1	1	FALSE	0.949303	NA	NA	0.0479009	0.13108	0.0132562	0.0102858	0.00297036	0	0.0478381	1	822	13	1	NA	NA	1	1	1	1	1	1	1	1	1	1	1	1	1	13	Polyneoptera	SingleCopy	Included	Included	Excluded	Excluded
OG0004754	n4	n4	1:1 Polyneoptera	TRUE	0.000127831	0.0024288	FALSE	0.153072	40.1197	NA	0.205617	0.609849	1.94204	1.87252	0.0695151	15.7603	0.189234	2	822	13	0.819063	0.180937	NA	1	1	1	1	1	1	1	1	1	1	1	1	1	13	Polyneoptera	SingleCopy	Included	Included	Excluded	Excluded
OG0004754	n5	n5	1:1 Polyneoptera	FALSE	0.190212	1	FALSE	0	4.7854	NA	0.0451599	0.20441	0.0495678	0.0253321	0.0242357	1.45757	0.0414448	2	822	13	0.940121	0.0598787	NA	1	1	1	1	1	1	1	1	1	1	1	1	1	13	Polyneoptera	SingleCopy	Included	Included	Excluded	Excluded
OG0004754	n6	n6	1:1 Polyneoptera	FALSE	0.5	1	TRUE	7.56385e+11	NA	NA	0.00112744	10000000000	0.00139906	0.00139906	1e-10	-1.15536	0.000701454	1	822	13	1	NA	NA	1	1	1	1	1	1	1	1	1	1	1	1	1	13	Polyneoptera	SingleCopy	Included	Included	Excluded	Excluded
OG0004754	n7	n7	1:1 Polyneoptera	FALSE	0.5	1	FALSE	1.32777	NA	NA	0	1	2.89975e-15	1e-10	1e-10	-1.88243	0.00718651	1	822	13	1	NA	NA	1	1	1	1	1	1	1	1	1	1	1	1	1	13	Polyneoptera	SingleCopy	Included	Included	Excluded	Excluded
OG0004754	Pamer	XP_069704322_1	1:1 Polyneoptera	FALSE	1	1	FALSE	0.00128553	0.368671	NA	0.379708	0.0178665	0.367911	0.0369873	0.330924	0	0.134851	2	822	13	0.920097	0.079903	NA	1	1	1	1	1	1	1	1	1	1	1	1	1	13	Polyneoptera	SingleCopy	Included	Included	Excluded	Excluded
OG0004754	Samer	XP_046993716_1	1:1 Polyneoptera	FALSE	1	1	FALSE	7.66626e-15	NA	NA	0.00390023	0	0.00440617	1e-10	0.00440617	0	0.00357203	1	822	13	1	NA	NA	1	1	1	1	1	1	1	1	1	1	1	1	1	13	Polyneoptera	SingleCopy	Included	Included	Excluded	Excluded
OG0004754	Scanc	XP_049779965_1	1:1 Polyneoptera	TRUE	5.55112e-17	1.11022e-15	FALSE	0.0127811	2458.26	NA	0.0646203	0.264332	8.84803	8.83069	0.0173423	73.6246	0.0558733	2	822	13	0.94322	0.0567803	NA	1	1	1	1	1	1	1	1	1	1	1	1	1	13	Polyneoptera	SingleCopy	Included	Included	Excluded	Excluded
OG0004754	Sgreg	XP_049860351_1	1:1 Polyneoptera	FALSE	1	1	FALSE	0.040477	NA	NA	0.0105939	0.0365235	0.0112793	0.00145112	0.00982814	0	0.00902843	1	822	13	1	NA	NA	1	1	1	1	1	1	1	1	1	1	1	1	1	13	Polyneoptera	SingleCopy	Included	Included	Excluded	Excluded
OG0004754	Snite	XP_049809180_1_p1	1:1 Polyneoptera	FALSE	1	1	FALSE	0.0423579	NA	NA	0.013194	0.0612388	0.0128853	0.00172448	0.0111609	0	0.0110375	1	822	13	1	NA	NA	1	1	1	1	1	1	1	1	1	1	1	1	1	13	Polyneoptera	SingleCopy	Included	Included	Excluded	Excluded
OG0004754	Spice	XP_047112595_1	1:1 Polyneoptera	FALSE	1	1	FALSE	7.45773e-15	NA	NA	0.00264925	0	0.00304893	1e-10	0.00304893	0	0.00239819	1	822	13	1	NA	NA	1	1	1	1	1	1	1	1	1	1	1	1	1	13	Polyneoptera	SingleCopy	Included	Included	Excluded	Excluded
OG0004754	Sscub	XP_049958056_1	1:1 Polyneoptera	FALSE	1	1	FALSE	0.0480703	NA	NA	0.00963975	0.0529332	0.00998856	0.00149018	0.00849839	0	0.0100474	1	822	13	1	NA	NA	1	1	1	1	1	1	1	1	1	1	1	1	1	13	Polyneoptera	SingleCopy	Included	Included	Excluded	Excluded
OG0004755	Asimp	XP_067015862_2	1:1 Polyneoptera	FALSE	0.5	1	FALSE	0.00258165	38.142	NA	1408.9	2.55912e-05	77.9386	72.1126	5.82604	-0.00292809	0.279731	2	333	13	0.890904	0.109096	NA	1	1	1	1	1	1	1	1	1	1	1	1	1	13	Polyneoptera	SingleCopy	Included	Included	Excluded	Excluded
OG0004755	Brsri	XP_063232040_1	1:1 Polyneoptera	FALSE	1	1	FALSE	0.00113987	0.298242	NA	2.79298	0.0833582	9.1068	3.28076	5.82604	0	0.806656	2	333	13	0.366295	0.633705	NA	1	1	1	1	1	1	1	1	1	1	1	1	1	13	Polyneoptera	SingleCopy	Included	Included	Excluded	Excluded
OG0004755	Csecu	XP_023719258_1	1:1 Polyneoptera	FALSE	0.445084	1	FALSE	0.0568921	2.44939	NA	0.427659	0.0875314	0.53691	0.128851	0.40806	0.0766831	0.25126	2	333	13	0.979385	0.0206145	NA	1	1	1	1	1	1	1	1	1	1	1	1	1	13	Polyneoptera	SingleCopy	Included	Included	Excluded	Excluded
OG0004755	Gbima	GLH09438_1_p1	1:1 Polyneoptera	FALSE	1	1	TRUE	0.0485103	NA	NA	0.00346545	10000000000	0.025249	0.00318242	0.0220666	0	0.0167119	1	333	13	1	NA	NA	1	1	1	1	1	1	1	1	1	1	1	1	1	13	Polyneoptera	SingleCopy	Included	Included	Excluded	Excluded
OG0004755	Glong	KAK7870357_1	1:1 Polyneoptera	FALSE	0.476165	1	FALSE	10000000000	NA	NA	0.0261446	0.0562302	0.00399003	0.00399003	1e-10	0.0177327	0.0109971	1	333	13	1	NA	NA	1	1	1	1	1	1	1	1	1	1	1	1	1	13	Polyneoptera	SingleCopy	Included	Included	Excluded	Excluded
OG0004755	Lmigr	egapxtmp_010229P1_p1	1:1 Polyneoptera	FALSE	0.419141	1	TRUE	8.22979e+12	NA	NA	0.0469984	10000000000	0.0337084	0.0337084	1e-10	0.146652	0.121658	1	333	13	1	NA	NA	1	1	1	1	1	1	1	1	1	1	1	1	1	13	Polyneoptera	SingleCopy	Included	Included	Excluded	Excluded
OG0004755	n10	n10	1:1 Polyneoptera	FALSE	0.428543	1	TRUE	9.98602e+12	NA	NA	0.0422768	10000000000	0.0417964	0.0417964	1e-10	0.119425	0.0150273	1	333	13	1	NA	NA	1	1	1	1	1	1	1	1	1	1	1	1	1	13	Polyneoptera	SingleCopy	Included	Included	Excluded	Excluded
OG0004755	n11	n11	1:1 Polyneoptera	FALSE	0.013542	0.284381	FALSE	1	1797.91	NA	0.375801	0.306245	24.4538	24.4306	0.0232454	6.53557	0.340244	2	333	13	0.803821	0.196179	NA	1	1	1	1	1	1	1	1	1	1	1	1	1	13	Polyneoptera	SingleCopy	Included	Included	Excluded	Excluded
OG0004755	n2	n2	1:1 Polyneoptera	FALSE	1	1	FALSE	0.00196851	1	NA	1409.02	5.51261e-05	11.0859	5.62721	5.45864	0	0.398059	2	333	13	0.654535	0.345465	NA	1	1	1	1	1	1	1	1	1	1	1	1	1	13	Polyneoptera	SingleCopy	Included	Included	Excluded	Excluded
OG0004755	n3	n3	1:1 Polyneoptera	FALSE	0.0636514	1	TRUE	0	0	3511.18	0.125811	10000000000	24.4626	24.452	0.0106341	3.52268	0.190773	3	333	13	0.00586443	0.773858	0.220278	1	1	1	1	1	1	1	1	1	1	1	1	1	13	Polyneoptera	SingleCopy	Included	Included	Excluded	Excluded
OG0004755	n4	n4	1:1 Polyneoptera	FALSE	0.208669	1	FALSE	0.0473324	62.1634	NA	0.524817	0.168285	14.6252	14.2796	0.345618	1.28947	0.279172	2	333	13	0.77703	0.22297	NA	1	1	1	1	1	1	1	1	1	1	1	1	1	13	Polyneoptera	SingleCopy	Included	Included	Excluded	Excluded
OG0004755	n5	n5	1:1 Polyneoptera	FALSE	0.0944742	1	FALSE	0.0276816	18.0268	NA	0.190253	0.0380834	0.500723	0.337809	0.162915	2.76662	0.0774399	2	333	13	0.962788	0.0372122	NA	1	1	1	1	1	1	1	1	1	1	1	1	1	13	Polyneoptera	SingleCopy	Included	Included	Excluded	Excluded
OG0004755	n6	n6	1:1 Polyneoptera	FALSE	1	1	FALSE	0.0945488	NA	NA	0.0136904	0.104983	0.0142842	0.00313416	0.0111501	0	0.0112508	1	333	13	1	NA	NA	1	1	1	1	1	1	1	1	1	1	1	1	1	13	Polyneoptera	SingleCopy	Included	Included	Excluded	Excluded
OG0004755	n7	n7	1:1 Polyneoptera	FALSE	1	1	FALSE	0.0752429	NA	NA	0.0178621	0.070967	0.0178571	0.00326431	0.0145928	0	0.0179116	1	333	13	1	NA	NA	1	1	1	1	1	1	1	1	1	1	1	1	1	13	Polyneoptera	SingleCopy	Included	Included	Excluded	Excluded
OG0004755	n8	n8	1:1 Polyneoptera	TRUE	0.0013604	0.0299288	FALSE	0	100000	NA	0.00249624	0.99004	0.0555417	0.0554922	4.94247e-05	11.0685	0.00246682	2	333	13	0.996223	0.0037766	NA	1	1	1	1	1	1	1	1	1	1	1	1	1	13	Polyneoptera	SingleCopy	Included	Included	Excluded	Excluded
OG0004755	Pamer	XP_069697375_1	1:1 Polyneoptera	FALSE	0.0461188	0.922377	FALSE	0.272593	124.701	NA	0.172041	0.109863	0.26854	0.261176	0.00736385	4.14474	0.156641	2	333	13	0.906312	0.0936878	NA	1	1	1	1	1	1	1	1	1	1	1	1	1	13	Polyneoptera	SingleCopy	Included	Included	Excluded	Excluded
OG0004755	Samer	XP_046994801_1	1:1 Polyneoptera	FALSE	1	1	FALSE	2.40128e-14	NA	NA	0.00240575	0	0.00240069	1e-10	0.00240069	0	0.00249697	1	333	13	1	NA	NA	1	1	1	1	1	1	1	1	1	1	1	1	1	13	Polyneoptera	SingleCopy	Included	Included	Excluded	Excluded
OG0004755	Scanc	XP_049779810_1	1:1 Polyneoptera	FALSE	1	1	FALSE	1.76634e-13	NA	NA	0.000733803	0	0.000234595	1e-10	0.000234595	0	0.003058	1	333	13	1	NA	NA	1	1	1	1	1	1	1	1	1	1	1	1	1	13	Polyneoptera	SingleCopy	Included	Included	Excluded	Excluded
OG0004755	Sgreg	XP_049859491_1	1:1 Polyneoptera	FALSE	1	1	FALSE	0.245543	NA	NA	0.0237234	0.243004	0.02368	0.00999205	0.013688	0	0.0233884	1	333	13	1	NA	NA	1	1	1	1	1	1	1	1	1	1	1	1	1	13	Polyneoptera	SingleCopy	Included	Included	Excluded	Excluded
OG0004755	Snite	XP_049808436_1_p1	1:1 Polyneoptera	FALSE	1	1	FALSE	0.12871	NA	NA	0.0317756	0.128369	0.031815	0.00880481	0.0230102	0	0.0316398	1	333	13	1	NA	NA	1	1	1	1	1	1	1	1	1	1	1	1	1	13	Polyneoptera	SingleCopy	Included	Included	Excluded	Excluded
OG0004755	Spice	XP_047113055_1	1:1 Polyneoptera	FALSE	1	1	FALSE	0.348389	NA	NA	0.00733975	0.349384	0.00736675	0.00374805	0.00361871	0	0.00744405	1	333	13	1	NA	NA	1	1	1	1	1	1	1	1	1	1	1	1	1	13	Polyneoptera	SingleCopy	Included	Included	Excluded	Excluded
OG0004755	Sscub	XP_049957029_1	1:1 Polyneoptera	FALSE	1	1	FALSE	0.117027	NA	NA	0.00483939	0.116513	0.00483875	0.00124895	0.0035898	0	0.00493283	1	333	13	1	NA	NA	1	1	1	1	1	1	1	1	1	1	1	1	1	13	Polyneoptera	SingleCopy	Included	Included	Excluded	Excluded
OG0004756	Asimp	XP_067002195_1	1:1 Polyneoptera	FALSE	0.298496	1	FALSE	0	1.62224	NA	0.284701	0.153859	0.3435	0.146679	0.196821	0.662768	0.20347	2	428	13	0.831691	0.168309	NA	1	1	1	1	1	1	1	1	1	1	1	1	1	13	Polyneoptera	SingleCopy	Included	Included	Excluded	Excluded
OG0004756	Brsri	XP_063232044_1	1:1 Polyneoptera	FALSE	1	1	FALSE	0.0268102	1	NA	0.649274	0.133559	0.871847	0.369429	0.502418	0	0.3663	2	428	13	0.750732	0.249268	NA	1	1	1	1	1	1	1	1	1	1	1	1	1	13	Polyneoptera	SingleCopy	Included	Included	Excluded	Excluded
OG0004756	Csecu	XP_023719224_1	1:1 Polyneoptera	FALSE	0.440828	1	FALSE	0.00420923	1.21944	NA	0.158314	0.220073	0.148487	0.0654228	0.0830647	0.0870184	0.146379	2	428	13	0.76601	0.23399	NA	1	1	1	1	1	1	1	1	1	1	1	1	1	13	Polyneoptera	SingleCopy	Included	Included	Excluded	Excluded
OG0004756	Gbima	GLH09432_1_p1	1:1 Polyneoptera	FALSE	0.0102033	0.193863	FALSE	0.118743	4083.53	NA	0.0241384	0.205884	1.04529	1.03262	0.0126688	7.09146	0.0167062	2	428	13	0.992716	0.0072841	NA	1	1	1	1	1	1	1	1	1	1	1	1	1	13	Polyneoptera	SingleCopy	Included	Included	Excluded	Excluded
OG0004756	Glong	KAK7870358_1	1:1 Polyneoptera	FALSE	1	1	TRUE	0.459576	NA	NA	0.00179732	10000000000	0.00324855	0.00180756	0.00144099	0	0.00964368	1	428	13	1	NA	NA	1	1	1	1	1	1	1	1	1	1	1	1	1	13	Polyneoptera	SingleCopy	Included	Included	Excluded	Excluded
OG0004756	Lmigr	egapxtmp_008757P1_p1	1:1 Polyneoptera	FALSE	1	1	FALSE	0.0932802	NA	NA	0.0504262	0.0995059	0.0501805	0.0101834	0.0399971	0	0.0487634	1	428	13	1	NA	NA	1	1	1	1	1	1	1	1	1	1	1	1	1	13	Polyneoptera	SingleCopy	Included	Included	Excluded	Excluded
OG0004756	n10	n10	1:1 Polyneoptera	FALSE	0.115698	1	FALSE	0.0501615	15.4151	NA	0.21388	0.136995	0.614135	0.507343	0.106792	2.38241	0.109761	2	428	13	0.889984	0.110016	NA	1	1	1	1	1	1	1	1	1	1	1	1	1	13	Polyneoptera	SingleCopy	Included	Included	Excluded	Excluded
OG0004756	n11	n11	1:1 Polyneoptera	FALSE	0.0498585	0.897453	FALSE	0.0638998	6.16781	NA	0.405968	0.183322	0.869521	0.659355	0.210166	3.99387	0.286393	2	428	13	0.822159	0.177841	NA	1	1	1	1	1	1	1	1	1	1	1	1	1	13	Polyneoptera	SingleCopy	Included	Included	Excluded	Excluded
OG0004756	n2	n2	1:1 Polyneoptera	FALSE	0.215073	1	FALSE	0	1.85201	NA	0.298438	0.135799	0.397405	0.190904	0.206501	1.23502	0.185231	2	428	13	0.817116	0.182884	NA	1	1	1	1	1	1	1	1	1	1	1	1	1	13	Polyneoptera	SingleCopy	Included	Included	Excluded	Excluded
OG0004756	n3	n3	1:1 Polyneoptera	FALSE	1	1	FALSE	0.139083	NA	NA	0.0736678	0.153202	0.0402479	0.0110747	0.0291731	0	0.0483552	1	428	13	1	NA	NA	1	1	1	1	1	1	1	1	1	1	1	1	1	13	Polyneoptera	SingleCopy	Included	Included	Excluded	Excluded
OG0004756	n4	n4	1:1 Polyneoptera	FALSE	0.00427996	0.0855991	FALSE	0.0928927	12.0017	NA	0.197707	0.307767	0.49531	0.397872	0.0974381	8.80263	0.198585	2	428	13	0.882177	0.117823	NA	1	1	1	1	1	1	1	1	1	1	1	1	1	13	Polyneoptera	SingleCopy	Included	Included	Excluded	Excluded
OG0004756	n6	n6	1:1 Polyneoptera	FALSE	1	1	FALSE	0.135335	NA	NA	0.00628473	0.154106	0.00653751	0.00176348	0.00477403	0	0.00692191	1	428	13	1	NA	NA	1	1	1	1	1	1	1	1	1	1	1	1	1	13	Polyneoptera	SingleCopy	Included	Included	Excluded	Excluded
OG0004756	n7	n7	1:1 Polyneoptera	FALSE	1	1	FALSE	0.380122	NA	NA	0.00176889	0.409511	0.00176699	0.000899765	0.000867224	0	0.00178462	1	428	13	1	NA	NA	1	1	1	1	1	1	1	1	1	1	1	1	1	13	Polyneoptera	SingleCopy	Included	Included	Excluded	Excluded
OG0004756	Pamer	XP_069697377_1	1:1 Polyneoptera	FALSE	0.073963	1	FALSE	0.0585813	928.41	NA	0.175451	0.141441	17.3016	17.1809	0.120756	3.23425	0.136156	2	428	13	0.943913	0.056087	NA	1	1	1	1	1	1	1	1	1	1	1	1	1	13	Polyneoptera	SingleCopy	Included	Included	Excluded	Excluded
OG0004756	Samer	XP_046994915_1	1:1 Polyneoptera	FALSE	1	1	FALSE	1.37607e-14	NA	NA	0.00173874	0	0.00173548	1e-10	0.00173548	0	0.00178478	1	428	13	1	NA	NA	1	1	1	1	1	1	1	1	1	1	1	1	1	13	Polyneoptera	SingleCopy	Included	Included	Excluded	Excluded
OG0004756	Scanc	XP_049777268_1	1:1 Polyneoptera	FALSE	1	1	FALSE	0	NA	NA	0.00174178	0	0.00174044	1e-10	0.00174044	0	0.00178527	1	428	13	1	NA	NA	1	1	1	1	1	1	1	1	1	1	1	1	1	13	Polyneoptera	SingleCopy	Included	Included	Excluded	Excluded
OG0004756	Sgreg	XP_049861925_1	1:1 Polyneoptera	FALSE	1	1	FALSE	1.53129e-14	NA	NA	0.00421919	0	0.00392278	1e-10	0.00392278	0	0.00393862	1	428	13	1	NA	NA	1	1	1	1	1	1	1	1	1	1	1	1	1	13	Polyneoptera	SingleCopy	Included	Included	Excluded	Excluded
OG0004756	Snite	XP_049809894_1_p1	1:1 Polyneoptera	FALSE	1	1	FALSE	0.761913	NA	NA	0.00267121	0.82062	0.00266897	0.00180231	0.000866661	0	0.00267917	1	428	13	1	NA	NA	1	1	1	1	1	1	1	1	1	1	1	1	1	13	Polyneoptera	SingleCopy	Included	Included	Excluded	Excluded
OG0004756	Spice	XP_047112221_1	1:1 Polyneoptera	FALSE	1	1	FALSE	0	NA	NA	0	1	9.44806e-17	1e-10	1e-10	0	1e-06	1	428	13	1	NA	NA	1	1	1	1	1	1	1	1	1	1	1	1	1	13	Polyneoptera	SingleCopy	Included	Included	Excluded	Excluded
OG0004756	Sscub	XP_049957351_1	1:1 Polyneoptera	FALSE	1	1	FALSE	6.92919e-14	NA	NA	0.000869531	0	0.0008669	1e-10	0.0008669	0	0.000892382	1	428	13	1	NA	NA	1	1	1	1	1	1	1	1	1	1	1	1	1	13	Polyneoptera	SingleCopy	Included	Included	Excluded	Excluded
OG0004757	Asimp	XP_067002204_1	1:1 Polyneoptera	FALSE	1	1	FALSE	0.0827079	NA	NA	0.120094	0.0868816	0.103997	0.0201257	0.0838709	0	0.107125	1	256	13	1	NA	NA	1	1	1	1	1	1	1	1	1	1	1	1	1	13	Polyneoptera	SingleCopy	Included	Included	Excluded	Excluded
OG0004757	Brsri	XP_063227264_1	1:1 Polyneoptera	FALSE	0.372221	1	FALSE	0	1.2791	NA	0.195608	0.125534	0.201837	0.0683427	0.133495	0.310953	0.170896	2	256	13	0.862047	0.137953	NA	1	1	1	1	1	1	1	1	1	1	1	1	1	13	Polyneoptera	SingleCopy	Included	Included	Excluded	Excluded
OG0004757	Csecu	XP_023702469_1	1:1 Polyneoptera	FALSE	1	1	FALSE	0.0296728	NA	NA	0.297956	0.0338284	0.275524	0.0218397	0.253684	0	0.150084	1	256	13	1	NA	NA	1	1	1	1	1	1	1	1	1	1	1	1	1	13	Polyneoptera	SingleCopy	Included	Included	Excluded	Excluded
OG0004757	Gbima	GLH09429_1_p1	1:1 Polyneoptera	TRUE	0	0	FALSE	0.0049426	3258.6	NA	0.100277	0.81103	11.7624	11.7516	0.0108709	86.016	0.0994922	2	256	13	0.885659	0.114341	NA	1	1	1	1	1	1	1	1	1	1	1	1	1	13	Polyneoptera	SingleCopy	Included	Included	Excluded	Excluded
OG0004757	Glong	KAK7870359_1	1:1 Polyneoptera	FALSE	1	1	FALSE	1	NA	NA	0	1	0	1e-10	1e-10	0	1e-06	1	256	13	1	NA	NA	1	1	1	1	1	1	1	1	1	1	1	1	1	13	Polyneoptera	SingleCopy	Included	Included	Excluded	Excluded
OG0004757	Lmigr	egapxtmp_012166P1_p1	1:1 Polyneoptera	FALSE	1	1	FALSE	0.00718327	NA	NA	0.0672578	0.00846856	0.0641713	0.00131008	0.0628613	0	0.0557606	1	256	13	1	NA	NA	1	1	1	1	1	1	1	1	1	1	1	1	1	13	Polyneoptera	SingleCopy	Included	Included	Excluded	Excluded
OG0004757	n11	n11	1:1 Polyneoptera	FALSE	1	1	FALSE	0.0095415	NA	NA	0.332312	0.0103644	0.28788	0.00775464	0.280125	0	0.154912	1	256	13	1	NA	NA	1	1	1	1	1	1	1	1	1	1	1	1	1	13	Polyneoptera	SingleCopy	Included	Included	Excluded	Excluded
OG0004757	n2	n2	1:1 Polyneoptera	FALSE	1	1	FALSE	0.0380664	NA	NA	0.0814758	0.0408527	0.0716576	0.00712692	0.0645307	0	0.0459898	1	256	13	1	NA	NA	1	1	1	1	1	1	1	1	1	1	1	1	1	13	Polyneoptera	SingleCopy	Included	Included	Excluded	Excluded
OG0004757	n3	n3	1:1 Polyneoptera	FALSE	0.379253	1	TRUE	10000000000	NA	NA	0.00399917	10000000000	0.00390744	0.00390744	1e-10	0.28343	0.01359	1	256	13	1	NA	NA	1	1	1	1	1	1	1	1	1	1	1	1	1	13	Polyneoptera	SingleCopy	Included	Included	Excluded	Excluded
OG0004757	n4	n4	1:1 Polyneoptera	FALSE	0.449896	1	TRUE	10000000000	NA	NA	0.00950769	10000000000	0.00963527	0.00963527	1e-10	0.0655884	0.0168774	1	256	13	1	NA	NA	1	1	1	1	1	1	1	1	1	1	1	1	1	13	Polyneoptera	SingleCopy	Included	Included	Excluded	Excluded
OG0004757	n5	n5	1:1 Polyneoptera	FALSE	1	1	FALSE	0.00543841	NA	NA	0.833399	0.00550493	0.673369	0.0104597	0.662909	0	0.189801	1	256	13	1	NA	NA	1	1	1	1	1	1	1	1	1	1	1	1	1	13	Polyneoptera	SingleCopy	Included	Included	Excluded	Excluded
OG0004757	n6	n6	1:1 Polyneoptera	FALSE	0.391207	1	TRUE	10000000000	NA	NA	0.00132027	10000000000	0.00130903	0.00130903	1e-10	0.238957	0.00134498	1	256	13	1	NA	NA	1	1	1	1	1	1	1	1	1	1	1	1	1	13	Polyneoptera	SingleCopy	Included	Included	Excluded	Excluded
OG0004757	n8	n8	1:1 Polyneoptera	FALSE	1	1	FALSE	0	NA	NA	0.00276423	0	0.00277683	1e-10	0.00277683	0	0.00265991	1	256	13	1	NA	NA	1	1	1	1	1	1	1	1	1	1	1	1	1	13	Polyneoptera	SingleCopy	Included	Included	Excluded	Excluded
OG0004757	Pamer	XP_069688403_1	1:1 Polyneoptera	FALSE	1	1	FALSE	0	NA	NA	0.115969	0	0.10695	1e-10	0.10695	0	0.0849196	1	256	13	1	NA	NA	1	1	1	1	1	1	1	1	1	1	1	1	1	13	Polyneoptera	SingleCopy	Included	Included	Excluded	Excluded
OG0004757	Samer	XP_046997431_1	1:1 Polyneoptera	FALSE	1	1	FALSE	1	NA	NA	0	1	0	1e-10	1e-10	0	1e-06	1	256	13	1	NA	NA	1	1	1	1	1	1	1	1	1	1	1	1	1	13	Polyneoptera	SingleCopy	Included	Included	Excluded	Excluded
OG0004757	Scanc	XP_049785090_1	1:1 Polyneoptera	FALSE	1	1	FALSE	0	NA	NA	0.00138775	0	0.00139274	1e-10	0.00139274	0	0.00132241	1	256	13	1	NA	NA	1	1	1	1	1	1	1	1	1	1	1	1	1	13	Polyneoptera	SingleCopy	Included	Included	Excluded	Excluded
OG0004757	Sgreg	XP_049864470_1	1:1 Polyneoptera	FALSE	1	1	FALSE	0	NA	NA	0.00559458	0	0.00558955	1e-10	0.00558955	0	0.00533655	1	256	13	1	NA	NA	1	1	1	1	1	1	1	1	1	1	1	1	1	13	Polyneoptera	SingleCopy	Included	Included	Excluded	Excluded
OG0004757	Snite	XP_049812820_1_p1	1:1 Polyneoptera	FALSE	1	1	FALSE	0	NA	NA	0.00556914	0	0.0055838	1e-10	0.0055838	0	0.00532978	1	256	13	1	NA	NA	1	1	1	1	1	1	1	1	1	1	1	1	1	13	Polyneoptera	SingleCopy	Included	Included	Excluded	Excluded
OG0004757	Spice	XP_047115269_1	1:1 Polyneoptera	FALSE	1	1	FALSE	0	NA	NA	0.00137555	0	0.00138261	1e-10	0.00138261	0	0.00132821	1	256	13	1	NA	NA	1	1	1	1	1	1	1	1	1	1	1	1	1	13	Polyneoptera	SingleCopy	Included	Included	Excluded	Excluded
OG0004757	Sscub	XP_049960577_1	1:1 Polyneoptera	FALSE	1	1	FALSE	0	NA	NA	0.00276473	0	0.00277741	1e-10	0.00277741	0	0.00266059	1	256	13	1	NA	NA	1	1	1	1	1	1	1	1	1	1	1	1	1	13	Polyneoptera	SingleCopy	Included	Included	Excluded	Excluded
OG0004758	Asimp	XP_066992084_2	1:1 Polyneoptera	FALSE	1	1	FALSE	0	0.240041	NA	0.642955	0.0624537	0.904985	0.157918	0.747068	0	0.228072	2	573	13	0.717698	0.282302	NA	1	1	1	1	1	1	1	1	1	1	1	1	1	13	Polyneoptera	SingleCopy	Included	Included	Excluded	Excluded
OG0004758	Brsri	XP_063227270_1	1:1 Polyneoptera	FALSE	1	1	FALSE	0.0102447	0.674713	NA	2.20167	0.0291978	0.559347	0.260095	0.299252	0	0.417621	2	573	13	0.596093	0.403907	NA	1	1	1	1	1	1	1	1	1	1	1	1	1	13	Polyneoptera	SingleCopy	Included	Included	Excluded	Excluded
OG0004758	Csecu	XP_023702488_1	1:1 Polyneoptera	FALSE	1	1	FALSE	0.00293335	0.371222	NA	0.18156	0.156979	0.388595	0.0777464	0.310849	0	0.165695	2	573	13	0.790258	0.209742	NA	1	1	1	1	1	1	1	1	1	1	1	1	1	13	Polyneoptera	SingleCopy	Included	Included	Excluded	Excluded
OG0004758	Gbima	GLH09428_1_p1	1:1 Polyneoptera	FALSE	0.5	1	FALSE	10000000000	NA	NA	0	1	6.40222e-17	1e-10	1e-10	-0.0138697	0.00311049	1	573	13	1	NA	NA	1	1	1	1	1	1	1	1	1	1	1	1	1	13	Polyneoptera	SingleCopy	Included	Included	Excluded	Excluded
OG0004758	Glong	KAK7870361_1	1:1 Polyneoptera	FALSE	1	1	FALSE	2.29548e-15	NA	NA	0.00843364	0	0.00862814	1e-10	0.00862814	0	0.00479683	1	573	13	1	NA	NA	1	1	1	1	1	1	1	1	1	1	1	1	1	13	Polyneoptera	SingleCopy	Included	Included	Excluded	Excluded
OG0004758	Lmigr	egapxtmp_011157P1_p1	1:1 Polyneoptera	FALSE	1	1	FALSE	0.00330476	0.439566	NA	0.10882	0.125207	0.113683	0.0314146	0.082268	0	0.0956098	2	573	13	0.726978	0.273022	NA	1	1	1	1	1	1	1	1	1	1	1	1	1	13	Polyneoptera	SingleCopy	Included	Included	Excluded	Excluded
OG0004758	n10	n10	1:1 Polyneoptera	FALSE	0.440366	1	TRUE	0	60950.5	NA	0.0288222	10000000000	0.0603668	0.0603632	3.63386e-06	0.0881671	0.0906258	2	573	13	0.912631	0.0873687	NA	1	1	1	1	1	1	1	1	1	1	1	1	1	13	Polyneoptera	SingleCopy	Included	Included	Excluded	Excluded
OG0004758	n11	n11	1:1 Polyneoptera	FALSE	1	1	FALSE	0	0.0862758	NA	1.38419	0.0344431	1.8662	0.173796	1.69241	0	0.32527	2	573	13	0.618429	0.381571	NA	1	1	1	1	1	1	1	1	1	1	1	1	1	13	Polyneoptera	SingleCopy	Included	Included	Excluded	Excluded
OG0004758	n2	n2	1:1 Polyneoptera	FALSE	0.015617	0.343574	FALSE	0.566857	4276.77	NA	0.132871	0.131483	4.63994	4.63006	0.00987938	6.25601	0.0918281	2	573	13	0.964999	0.0350014	NA	1	1	1	1	1	1	1	1	1	1	1	1	1	13	Polyneoptera	SingleCopy	Included	Included	Excluded	Excluded
OG0004758	n3	n3	1:1 Polyneoptera	FALSE	0.48369	1	FALSE	0.00821735	159.805	NA	1.61956	0.0257361	111.233	109.254	1.97923	0.00884549	0.286344	2	573	13	0.889312	0.110688	NA	1	1	1	1	1	1	1	1	1	1	1	1	1	13	Polyneoptera	SingleCopy	Included	Included	Excluded	Excluded
OG0004758	n4	n4	1:1 Polyneoptera	FALSE	0.5	1	FALSE	10000000000	NA	NA	0.00167443	0.318589	0.00117344	0.00117344	1e-10	-0.00796532	0.00154226	1	573	13	1	NA	NA	1	1	1	1	1	1	1	1	1	1	1	1	1	13	Polyneoptera	SingleCopy	Included	Included	Excluded	Excluded
OG0004758	n6	n6	1:1 Polyneoptera	FALSE	1	1	FALSE	0.0693162	NA	NA	0.00650143	0.0775847	0.00659572	0.00117261	0.00542311	0	0.00613382	1	573	13	1	NA	NA	1	1	1	1	1	1	1	1	1	1	1	1	1	13	Polyneoptera	SingleCopy	Included	Included	Excluded	Excluded
OG0004758	n7	n7	1:1 Polyneoptera	FALSE	1	1	FALSE	6.04541e-14	NA	NA	0.000400516	0	0.000334072	1e-10	0.000334072	0	0.000320611	1	573	13	1	NA	NA	1	1	1	1	1	1	1	1	1	1	1	1	1	13	Polyneoptera	SingleCopy	Included	Included	Excluded	Excluded
OG0004758	n8	n8	1:1 Polyneoptera	FALSE	1	1	FALSE	0.130121	NA	NA	0.0024722	0.103309	0.00199018	0.00057459	0.00141559	0	0.00209457	1	573	13	1	NA	NA	1	1	1	1	1	1	1	1	1	1	1	1	1	13	Polyneoptera	SingleCopy	Included	Included	Excluded	Excluded
OG0004758	n9	n9	1:1 Polyneoptera	FALSE	0.459349	1	TRUE	5.38217e+12	NA	NA	0.0167451	10000000000	0.0126636	0.0126636	1e-10	0.045735	0.0302832	1	573	13	1	NA	NA	1	1	1	1	1	1	1	1	1	1	1	1	1	13	Polyneoptera	SingleCopy	Included	Included	Excluded	Excluded
OG0004758	Pamer	XP_069688405_1	1:1 Polyneoptera	FALSE	0.212217	1	FALSE	0	1.80367	NA	0.332689	0.111949	0.185238	0.113523	0.0717145	1.25907	0.210056	2	573	13	0.718647	0.281353	NA	1	1	1	1	1	1	1	1	1	1	1	1	1	13	Polyneoptera	SingleCopy	Included	Included	Excluded	Excluded
OG0004758	Samer	XP_046996857_1	1:1 Polyneoptera	FALSE	0.328546	1	TRUE	2.84184e+12	NA	NA	0.000586733	10000000000	0.000586136	0.000586136	1e-10	0.504867	0.000629455	1	573	13	1	NA	NA	1	1	1	1	1	1	1	1	1	1	1	1	1	13	Polyneoptera	SingleCopy	Included	Included	Excluded	Excluded
OG0004758	Scanc	XP_049785604_1	1:1 Polyneoptera	FALSE	1	1	FALSE	0.122531	NA	NA	0.0125778	0.137277	0.0127424	0.00352364	0.00921877	0	0.0119454	1	573	13	1	NA	NA	1	1	1	1	1	1	1	1	1	1	1	1	1	13	Polyneoptera	SingleCopy	Included	Included	Excluded	Excluded
OG0004758	Sgreg	XP_049829790_1	1:1 Polyneoptera	FALSE	1	1	FALSE	0.0476337	NA	NA	0.00891075	0.0534745	0.00906955	0.00117329	0.00789625	0	0.00851152	1	573	13	1	NA	NA	1	1	1	1	1	1	1	1	1	1	1	1	1	13	Polyneoptera	SingleCopy	Included	Included	Excluded	Excluded
OG0004758	Snite	XP_049812087_1_p1	1:1 Polyneoptera	FALSE	1	1	FALSE	0.278003	NA	NA	0.00326091	0.42782	0.00381606	0.00177233	0.00204373	0	0.00367229	1	573	13	1	NA	NA	1	1	1	1	1	1	1	1	1	1	1	1	1	13	Polyneoptera	SingleCopy	Included	Included	Excluded	Excluded
OG0004758	Spice	XP_047114228_1	1:1 Polyneoptera	FALSE	1	1	FALSE	0	NA	NA	0.00267842	0.0580744	0.00322442	1e-10	0.00322442	0	0.00261171	1	573	13	1	NA	NA	1	1	1	1	1	1	1	1	1	1	1	1	1	13	Polyneoptera	SingleCopy	Included	Included	Excluded	Excluded
OG0004758	Sscub	XP_049961268_1	1:1 Polyneoptera	FALSE	0.32848	1	TRUE	2.89206e+12	NA	NA	0.000586939	10000000000	0.000586246	0.000586246	1e-10	0.505194	0.000629599	1	573	13	1	NA	NA	1	1	1	1	1	1	1	1	1	1	1	1	1	13	Polyneoptera	SingleCopy	Included	Included	Excluded	Excluded
OG0004759	Asimp	XP_068086421_1	1:1 Polyneoptera	FALSE	1	1	FALSE	2.45436e-05	0.0419482	NA	1270.7	1.09194e-05	3.64868	0.0773531	3.57133	0	0.230981	2	822	13	0.870611	0.129389	NA	1	1	1	1	1	1	1	1	1	1	1	1	1	13	Polyneoptera	SingleCopy	Included	Included	Excluded	Excluded
OG0004759	Brsri	XP_063227267_1	1:1 Polyneoptera	FALSE	1	1	FALSE	0.0024145	0.0498922	0.0938837	1270.73	1.87344e-05	3.75806	0.167962	3.5901	0	0.185333	3	822	13	0.897721	0	0.102279	1	1	1	1	1	1	1	1	1	1	1	1	1	13	Polyneoptera	SingleCopy	Included	Included	Excluded	Excluded
OG0004759	Csecu	XP_023702437_1	1:1 Polyneoptera	FALSE	1	1	FALSE	0.00251233	0.469239	NA	0.418356	0.0195021	0.537276	0.0512202	0.486056	0	0.182788	2	822	13	0.948581	0.0514188	NA	1	1	1	1	1	1	1	1	1	1	1	1	1	13	Polyneoptera	SingleCopy	Included	Included	Excluded	Excluded
OG0004759	Gbima	GLH09426_1_p1	1:1 Polyneoptera	TRUE	0	0	FALSE	0	1106.62	NA	0.0923853	0.737039	1.11572	1.1136	0.00211631	177.124	0.0876932	2	822	13	0.880375	0.119625	NA	1	1	1	1	1	1	1	1	1	1	1	1	1	13	Polyneoptera	SingleCopy	Included	Included	Excluded	Excluded
OG0004759	Glong	KAK7870363_1	1:1 Polyneoptera	FALSE	0.0524379	0.99632	FALSE	0	328.506	NA	0.0128252	0.0991365	0.0944704	0.0820853	0.0123851	3.89637	0.0141587	2	822	13	0.994924	0.00507564	NA	1	1	1	1	1	1	1	1	1	1	1	1	1	13	Polyneoptera	SingleCopy	Included	Included	Excluded	Excluded
OG0004759	Lmigr	egapxtmp_011620P1_p1	1:1 Polyneoptera	FALSE	0.079477	1	FALSE	0	3.88802	NA	0.0343923	0.195038	0.0455341	0.0230017	0.0225324	3.09653	0.0323088	2	822	13	0.933947	0.0660529	NA	1	1	1	1	1	1	1	1	1	1	1	1	1	13	Polyneoptera	SingleCopy	Included	Included	Excluded	Excluded
OG0004759	n10	n10	1:1 Polyneoptera	FALSE	1	1	FALSE	0.244371	NA	NA	0.00107579	0.293946	0.00111233	0.000548087	0.000564245	0	0.00108371	1	822	13	1	NA	NA	1	1	1	1	1	1	1	1	1	1	1	1	1	13	Polyneoptera	SingleCopy	Included	Included	Excluded	Excluded
OG0004759	n11	n11	1:1 Polyneoptera	FALSE	1	1	FALSE	0.189911	NA	NA	0.00116584	0.252145	0.00126796	0.000545428	0.000722531	0	0.00147291	1	822	13	1	NA	NA	1	1	1	1	1	1	1	1	1	1	1	1	1	13	Polyneoptera	SingleCopy	Included	Included	Excluded	Excluded
OG0004759	n2	n2	1:1 Polyneoptera	FALSE	0.488465	1	TRUE	4.56779e+12	NA	NA	0.0147032	10000000000	0.0141814	0.0141814	1e-10	0.00462312	0.0504438	1	822	13	1	NA	NA	1	1	1	1	1	1	1	1	1	1	1	1	1	13	Polyneoptera	SingleCopy	Included	Included	Excluded	Excluded
OG0004759	n3	n3	1:1 Polyneoptera	TRUE	0.000242218	0.00532879	FALSE	1	8502.76	NA	1270.66	3.69929e-06	0.0271485	0.0271325	1.60233e-05	14.4907	0.0243275	2	822	13	0.950011	0.0499891	NA	1	1	1	1	1	1	1	1	1	1	1	1	1	13	Polyneoptera	SingleCopy	Included	Included	Excluded	Excluded
OG0004759	n4	n4	1:1 Polyneoptera	FALSE	0.457778	1	FALSE	0.00585908	2.3561	NA	1270.67	4.95694e-06	0.410234	0.0958842	0.31435	0.0488473	0.0575735	2	822	13	0.969842	0.0301576	NA	1	1	1	1	1	1	1	1	1	1	1	1	1	13	Polyneoptera	SingleCopy	Included	Included	Excluded	Excluded
OG0004759	n5	n5	1:1 Polyneoptera	FALSE	0.0470986	0.941971	FALSE	0	3.21451	NA	0.0636743	0.692997	0.155237	0.096686	0.0585513	4.10405	0.0941535	2	822	13	0.870765	0.129235	NA	1	1	1	1	1	1	1	1	1	1	1	1	1	13	Polyneoptera	SingleCopy	Included	Included	Excluded	Excluded
OG0004759	n6	n6	1:1 Polyneoptera	FALSE	0.00276402	0.0580445	FALSE	0.033631	2303.67	NA	0.281907	0.175054	121.974	121.899	0.0742588	9.66613	0.167934	2	822	13	0.820745	0.179255	NA	1	1	1	1	1	1	1	1	1	1	1	1	1	13	Polyneoptera	SingleCopy	Included	Included	Excluded	Excluded
OG0004759	n7	n7	1:1 Polyneoptera	FALSE	1	1	FALSE	0.0479149	0.615822	NA	0.0469778	0.0826379	0.0451192	0.00958857	0.0355307	0	0.03867	2	822	13	0.964823	0.0351768	NA	1	1	1	1	1	1	1	1	1	1	1	1	1	13	Polyneoptera	SingleCopy	Included	Included	Excluded	Excluded
OG0004759	n8	n8	1:1 Polyneoptera	FALSE	1	1	FALSE	0.0492964	NA	NA	0.00568224	0.0480926	0.00669485	0.00109692	0.00559793	0	0.00535343	1	822	13	1	NA	NA	1	1	1	1	1	1	1	1	1	1	1	1	1	13	Polyneoptera	SingleCopy	Included	Included	Excluded	Excluded
OG0004759	n9	n9	1:1 Polyneoptera	FALSE	1	1	FALSE	2.2949e-14	NA	NA	0.00380092	0	0.00394166	1e-10	0.00394166	0	0.00373866	1	822	13	1	NA	NA	1	1	1	1	1	1	1	1	1	1	1	1	1	13	Polyneoptera	SingleCopy	Included	Included	Excluded	Excluded
OG0004759	Pamer	XP_069688404_1	1:1 Polyneoptera	FALSE	0.306462	1	FALSE	0.0821414	5.21873	NA	0.168221	0.0441803	0.0716103	0.0353825	0.0362278	0.618813	0.0953993	2	822	13	0.968157	0.0318429	NA	1	1	1	1	1	1	1	1	1	1	1	1	1	13	Polyneoptera	SingleCopy	Included	Included	Excluded	Excluded
OG0004759	Samer	XP_046997265_1	1:1 Polyneoptera	FALSE	1	1	FALSE	2.2745e-14	NA	NA	0.0033597	0	0.00349123	1e-10	0.00349123	0	0.00326953	1	822	13	1	NA	NA	1	1	1	1	1	1	1	1	1	1	1	1	1	13	Polyneoptera	SingleCopy	Included	Included	Excluded	Excluded
OG0004759	Scanc	XP_049784885_1	1:1 Polyneoptera	FALSE	1	1	FALSE	0.0313658	NA	NA	0.00951938	0.0372479	0.00985586	0.00109258	0.00876327	0	0.00889457	1	822	13	1	NA	NA	1	1	1	1	1	1	1	1	1	1	1	1	1	13	Polyneoptera	SingleCopy	Included	Included	Excluded	Excluded
OG0004759	Sgreg	XP_049829788_1	1:1 Polyneoptera	FALSE	1	1	FALSE	0	NA	NA	0.00763745	0.0141319	0.00714943	1e-10	0.00714943	0	0.00746682	1	822	13	1	NA	NA	1	1	1	1	1	1	1	1	1	1	1	1	1	13	Polyneoptera	SingleCopy	Included	Included	Excluded	Excluded
OG0004759	Snite	XP_049812299_1_p1	1:1 Polyneoptera	FALSE	1	1	FALSE	0.0144339	NA	NA	0.00971773	0.0170843	0.0100555	0.000545618	0.00950987	0	0.0092205	1	822	13	1	NA	NA	1	1	1	1	1	1	1	1	1	1	1	1	1	13	Polyneoptera	SingleCopy	Included	Included	Excluded	Excluded
OG0004759	Spice	XP_047114224_1	1:1 Polyneoptera	FALSE	1	1	FALSE	3.88647e-14	NA	NA	0.00223742	0	0.00232749	1e-10	0.00232749	0	0.0021772	1	822	13	1	NA	NA	1	1	1	1	1	1	1	1	1	1	1	1	1	13	Polyneoptera	SingleCopy	Included	Included	Excluded	Excluded
OG0004759	Sscub	XP_049960331_1	1:1 Polyneoptera	FALSE	1	1	FALSE	2.02405e-14	NA	NA	0.00333952	0	0.00347848	1e-10	0.00347848	0	0.00327336	1	822	13	1	NA	NA	1	1	1	1	1	1	1	1	1	1	1	1	1	13	Polyneoptera	SingleCopy	Included	Included	Excluded	Excluded
OG0004760	Asimp	XP_067002215_2	1:1 Polyneoptera	FALSE	0.461628	1	FALSE	0.806058	21.1559	NA	0.447839	0.329835	0.398134	0.38106	0.0170745	0.0413612	0.383688	2	812	13	0.659378	0.340622	NA	1	1	1	1	1	1	1	1	1	1	1	1	1	13	Polyneoptera	SingleCopy	Included	Included	Excluded	Excluded
OG0004760	Brsri	XP_063231081_1	1:1 Polyneoptera	FALSE	1	1	FALSE	0	0.0948286	NA	2.89683	0.0298283	3.06933	0.341237	2.7281	0	0.378356	2	812	13	0.54268	0.45732	NA	1	1	1	1	1	1	1	1	1	1	1	1	1	13	Polyneoptera	SingleCopy	Included	Included	Excluded	Excluded
OG0004760	Csecu	XP_023718711_1	1:1 Polyneoptera	FALSE	1	1	FALSE	0	0.58063	NA	0.351095	0.141909	0.451908	0.150473	0.301434	0	0.208796	2	812	13	0.701921	0.298079	NA	1	1	1	1	1	1	1	1	1	1	1	1	1	13	Polyneoptera	SingleCopy	Included	Included	Excluded	Excluded
OG0004760	Gbima	GLH07065_1_p1	1:1 Polyneoptera	TRUE	0	0	FALSE	0.28532	188.088	NA	0.0424865	0.84898	0.186017	0.180719	0.00529796	122.906	0.0444739	2	812	13	0.938546	0.0614544	NA	1	1	1	1	1	1	1	1	1	1	1	1	1	13	Polyneoptera	SingleCopy	Included	Included	Excluded	Excluded
OG0004760	Glong	KAK7868860_1	1:1 Polyneoptera	FALSE	0.492019	1	TRUE	3.20075e+11	NA	NA	0.00705047	10000000000	0.000957193	0.000957193	1e-10	0.00229244	0.00586054	1	812	13	1	NA	NA	1	1	1	1	1	1	1	1	1	1	1	1	1	13	Polyneoptera	SingleCopy	Included	Included	Excluded	Excluded
OG0004760	Lmigr	egapxtmp_010306P1_p1	1:1 Polyneoptera	FALSE	0.337925	1	FALSE	0.185676	3.31007	NA	0.126021	0.277877	0.155753	0.0695418	0.0862113	0.459812	0.0997508	2	812	13	0.969916	0.0300842	NA	1	1	1	1	1	1	1	1	1	1	1	1	1	13	Polyneoptera	SingleCopy	Included	Included	Excluded	Excluded
OG0004760	n10	n10	1:1 Polyneoptera	FALSE	1	1	FALSE	1.3921e-05	0.0115589	NA	1324.82	1.27491e-05	3.93621	0.0606337	3.87558	0	0.133253	2	812	13	0.531368	0.468632	NA	1	1	1	1	1	1	1	1	1	1	1	1	1	13	Polyneoptera	SingleCopy	Included	Included	Excluded	Excluded
OG0004760	n11	n11	1:1 Polyneoptera	FALSE	1	1	FALSE	0	0.0448746	NA	1325.09	8.70222e-05	5.83867	0.450932	5.38774	0	0.648966	2	812	13	0.353353	0.646647	NA	1	1	1	1	1	1	1	1	1	1	1	1	1	13	Polyneoptera	SingleCopy	Included	Included	Excluded	Excluded
OG0004760	n2	n2	1:1 Polyneoptera	FALSE	1	1	FALSE	0	0.0416622	NA	1324.91	3.78018e-05	5.36699	0.22557	5.14142	0	0.257144	2	812	13	0.634893	0.365107	NA	1	1	1	1	1	1	1	1	1	1	1	1	1	13	Polyneoptera	SingleCopy	Included	Included	Excluded	Excluded
OG0004760	n3	n3	1:1 Polyneoptera	FALSE	1	1	FALSE	0.00071901	0.0498685	NA	1324.94	4.69987e-05	5.67837	0.290625	5.38774	0	0.360598	2	812	13	0.634114	0.365886	NA	1	1	1	1	1	1	1	1	1	1	1	1	1	13	Polyneoptera	SingleCopy	Included	Included	Excluded	Excluded
OG0004760	n4	n4	1:1 Polyneoptera	FALSE	1	1	FALSE	0.391985	NA	NA	0.0893821	0.3145	0.0748555	0.0397218	0.0351337	0	0.0956496	1	812	13	1	NA	NA	1	1	1	1	1	1	1	1	1	1	1	1	1	13	Polyneoptera	SingleCopy	Included	Included	Excluded	Excluded
OG0004760	n5	n5	1:1 Polyneoptera	FALSE	0.311364	1	FALSE	21.3713	NA	NA	0.00409475	7.36707	0.00445175	0.00438068	7.10682e-05	0.592537	0.0054121	1	812	13	1	NA	NA	1	1	1	1	1	1	1	1	1	1	1	1	1	13	Polyneoptera	SingleCopy	Included	Included	Excluded	Excluded
OG0004760	n8	n8	1:1 Polyneoptera	FALSE	1	1	FALSE	0.506606	NA	NA	0.00250717	0.520674	0.00251514	0.00149322	0.00102192	0	0.0024977	1	812	13	1	NA	NA	1	1	1	1	1	1	1	1	1	1	1	1	1	13	Polyneoptera	SingleCopy	Included	Included	Excluded	Excluded
OG0004760	n9	n9	1:1 Polyneoptera	FALSE	1	1	FALSE	0.00201379	NA	NA	1324.8	7.67023e-06	5.14528	0.0297128	5.11557	0	0.0617241	1	812	13	1	NA	NA	1	1	1	1	1	1	1	1	1	1	1	1	1	13	Polyneoptera	SingleCopy	Included	Included	Excluded	Excluded
OG0004760	Pamer	XP_069675089_1	1:1 Polyneoptera	TRUE	0.00242592	0.0485184	FALSE	1	2066.99	NA	0.174185	0.512948	8.47936	8.45709	0.0222702	9.92402	0.210054	2	812	13	0.936756	0.0632443	NA	1	1	1	1	1	1	1	1	1	1	1	1	1	13	Polyneoptera	SingleCopy	Included	Included	Excluded	Excluded
OG0004760	Samer	XP_046995332_1	1:1 Polyneoptera	FALSE	0.5	1	FALSE	2.16909	NA	NA	0	1	1.71104e-15	1e-10	1e-10	-0.0317544	1e-06	1	812	13	1	NA	NA	1	1	1	1	1	1	1	1	1	1	1	1	1	13	Polyneoptera	SingleCopy	Included	Included	Excluded	Excluded
OG0004760	Scanc	XP_049777821_1	1:1 Polyneoptera	FALSE	1	1	FALSE	0.239572	NA	NA	0.00760369	0.2464	0.00773606	0.00316119	0.00457487	0	0.00729879	1	812	13	1	NA	NA	1	1	1	1	1	1	1	1	1	1	1	1	1	13	Polyneoptera	SingleCopy	Included	Included	Excluded	Excluded
OG0004760	Sgreg	XP_049861075_1	1:1 Polyneoptera	FALSE	1	1	FALSE	0.128862	NA	NA	0.0102455	0.135679	0.0102893	0.00278804	0.0075013	0	0.00979136	1	812	13	1	NA	NA	1	1	1	1	1	1	1	1	1	1	1	1	1	13	Polyneoptera	SingleCopy	Included	Included	Excluded	Excluded
OG0004760	Snite	XP_049809682_1_p1	1:1 Polyneoptera	FALSE	1	1	FALSE	0.143716	NA	NA	0.0168034	0.167439	0.0166188	0.00487004	0.0117487	0	0.0149484	1	812	13	1	NA	NA	1	1	1	1	1	1	1	1	1	1	1	1	1	13	Polyneoptera	SingleCopy	Included	Included	Excluded	Excluded
OG0004760	Spice	XP_047113015_1	1:1 Polyneoptera	FALSE	0.5	1	FALSE	6.32654	NA	NA	0	1	2.16218e-15	1e-10	1e-10	-0.0317544	1e-06	1	812	13	1	NA	NA	1	1	1	1	1	1	1	1	1	1	1	1	1	13	Polyneoptera	SingleCopy	Included	Included	Excluded	Excluded
OG0004760	Sscub	XP_049958925_1	1:1 Polyneoptera	FALSE	1	1	FALSE	0.268566	NA	NA	0.00724545	0.27352	0.00733822	0.00320312	0.0041351	0	0.00686003	1	812	13	1	NA	NA	1	1	1	1	1	1	1	1	1	1	1	1	1	13	Polyneoptera	SingleCopy	Included	Included	Excluded	Excluded
OG0004761	Asimp	XP_066992101_2	1:1 Polyneoptera	FALSE	0.204741	1	FALSE	0.0254026	2.65455	NA	0.387896	0.117381	0.543543	0.320879	0.222664	1.32382	0.249232	2	822	13	0.825935	0.174065	NA	1	1	1	1	1	1	1	1	1	1	1	1	1	13	Polyneoptera	SingleCopy	Included	Included	Excluded	Excluded
OG0004761	Brsri	XP_063222722_1	1:1 Polyneoptera	FALSE	1	1	FALSE	0.0241809	1	NA	1.02469	0.0642859	1.01496	0.458602	0.556356	0	0.367462	2	822	13	0.741635	0.258365	NA	1	1	1	1	1	1	1	1	1	1	1	1	1	13	Polyneoptera	SingleCopy	Included	Included	Excluded	Excluded
OG0004761	Csecu	XP_023704098_1	1:1 Polyneoptera	FALSE	0.5	1	FALSE	0.0356131	1.14091	NA	0.213032	0.253806	0.244843	0.123334	0.121508	-0.0129512	0.178629	2	822	13	0.724402	0.275598	NA	1	1	1	1	1	1	1	1	1	1	1	1	1	13	Polyneoptera	SingleCopy	Included	Included	Excluded	Excluded
OG0004761	Gbima	GLG97214_1_p1	1:1 Polyneoptera	FALSE	1	1	FALSE	0.114159	NA	NA	0.0092139	0.146186	0.0085977	0.00218426	0.00641344	0	0.00831605	1	822	13	1	NA	NA	1	1	1	1	1	1	1	1	1	1	1	1	1	13	Polyneoptera	SingleCopy	Included	Included	Excluded	Excluded
OG0004761	Glong	KAK7873359_1	1:1 Polyneoptera	FALSE	0.464683	1	TRUE	6.08881e+11	NA	NA	0.000900391	10000000000	0.00158648	0.00158648	1e-10	0.0357659	0.00190436	1	822	13	1	NA	NA	1	1	1	1	1	1	1	1	1	1	1	1	1	13	Polyneoptera	SingleCopy	Included	Included	Excluded	Excluded
OG0004761	Lmigr	egapxtmp_007814P1_p1	1:1 Polyneoptera	FALSE	0.449442	1	TRUE	10000000000	NA	NA	0.017605	132076	0.0173682	0.0173682	1e-10	0.0666073	0.0585158	1	822	13	1	NA	NA	1	1	1	1	1	1	1	1	1	1	1	1	1	13	Polyneoptera	SingleCopy	Included	Included	Excluded	Excluded
OG0004761	n10	n10	1:1 Polyneoptera	FALSE	1	1	TRUE	0	0.00393278	1	0.0394035	10000000000	0.228526	0.061068	0.167458	0	0.0616367	3	822	13	0.877763	0	0.122237	1	1	1	1	1	1	1	1	1	1	1	1	1	13	Polyneoptera	SingleCopy	Included	Included	Excluded	Excluded
OG0004761	n11	n11	1:1 Polyneoptera	FALSE	0.172914	1	FALSE	0.0440191	0.185591	1293.4	0.459872	0.0854304	135.246	134.969	0.276589	1.63232	0.225086	3	822	13	0.855433	0.0181368	0.126431	1	1	1	1	1	1	1	1	1	1	1	1	1	13	Polyneoptera	SingleCopy	Included	Included	Excluded	Excluded
OG0004761	n2	n2	1:1 Polyneoptera	TRUE	0.000584864	0.0134519	FALSE	1	26334	NA	0.287241	0.149817	16.0228	16.0217	0.0010902	12.7412	0.140578	2	822	13	0.812971	0.187029	NA	1	1	1	1	1	1	1	1	1	1	1	1	1	13	Polyneoptera	SingleCopy	Included	Included	Excluded	Excluded
OG0004761	n3	n3	1:1 Polyneoptera	FALSE	0.410778	1	TRUE	7.58805e+12	NA	NA	0.0308428	10000000000	0.0197711	0.0197711	1e-10	0.172536	0.0657795	1	822	13	1	NA	NA	1	1	1	1	1	1	1	1	1	1	1	1	1	13	Polyneoptera	SingleCopy	Included	Included	Excluded	Excluded
OG0004761	n4	n4	1:1 Polyneoptera	FALSE	0.5	1	FALSE	0.0014942	14.193	NA	1461.31	2.89699e-05	72.3312	64.5077	7.82354	-0.00306377	0.274084	2	822	13	0.805356	0.194644	NA	1	1	1	1	1	1	1	1	1	1	1	1	1	13	Polyneoptera	SingleCopy	Included	Included	Excluded	Excluded
OG0004761	n5	n5	1:1 Polyneoptera	FALSE	1	1	FALSE	0.044163	NA	NA	0.0870985	0.042682	0.0891477	0.0103782	0.0787695	0	0.0378419	1	822	13	1	NA	NA	1	1	1	1	1	1	1	1	1	1	1	1	1	13	Polyneoptera	SingleCopy	Included	Included	Excluded	Excluded
OG0004761	n6	n6	1:1 Polyneoptera	FALSE	0.363975	1	TRUE	1.479e+12	NA	NA	0.000907332	10000000000	0.000908082	0.000908082	1e-10	0.34452	0.000771059	1	822	13	1	NA	NA	1	1	1	1	1	1	1	1	1	1	1	1	1	13	Polyneoptera	SingleCopy	Included	Included	Excluded	Excluded
OG0004761	n7	n7	1:1 Polyneoptera	FALSE	0.314346	1	TRUE	9.68399e+11	NA	NA	0.000451645	10000000000	0.000452555	0.000452555	1e-10	0.576833	0.000448213	1	822	13	1	NA	NA	1	1	1	1	1	1	1	1	1	1	1	1	1	13	Polyneoptera	SingleCopy	Included	Included	Excluded	Excluded
OG0004761	n8	n8	1:1 Polyneoptera	FALSE	1	1	FALSE	0.340587	NA	NA	0.00270422	0.32912	0.0027109	0.00136627	0.00134463	0	0.00273519	1	822	13	1	NA	NA	1	1	1	1	1	1	1	1	1	1	1	1	1	13	Polyneoptera	SingleCopy	Included	Included	Excluded	Excluded
OG0004761	n9	n9	1:1 Polyneoptera	FALSE	1	1	FALSE	0.4831	NA	NA	0.00537499	0.467169	0.0053901	0.00318218	0.00220792	0	0.00538553	1	822	13	1	NA	NA	1	1	1	1	1	1	1	1	1	1	1	1	1	13	Polyneoptera	SingleCopy	Included	Included	Excluded	Excluded
OG0004761	Pamer	XP_069683030_1	1:1 Polyneoptera	FALSE	0.127545	1	FALSE	0.0816981	246.272	NA	0.161789	0.109965	2.26302	2.15017	0.112849	2.1988	0.128387	2	822	13	0.97439	0.0256098	NA	1	1	1	1	1	1	1	1	1	1	1	1	1	13	Polyneoptera	SingleCopy	Included	Included	Excluded	Excluded
OG0004761	Samer	XP_046995819_1	1:1 Polyneoptera	FALSE	0.311649	1	TRUE	9.67174e+11	NA	NA	0.000451434	10000000000	0.000451983	0.000451983	1e-10	0.591031	0.000443094	1	822	13	1	NA	NA	1	1	1	1	1	1	1	1	1	1	1	1	1	13	Polyneoptera	SingleCopy	Included	Included	Excluded	Excluded
OG0004761	Scanc	XP_049778200_1	1:1 Polyneoptera	FALSE	1	1	FALSE	6.96466e-14	NA	NA	0.00219931	0	0.0022146	1e-10	0.0022146	0	0.0024143	1	822	13	1	NA	NA	1	1	1	1	1	1	1	1	1	1	1	1	1	13	Polyneoptera	SingleCopy	Included	Included	Excluded	Excluded
OG0004761	Sgreg	XP_049862969_1	1:1 Polyneoptera	FALSE	1	1	FALSE	0.183963	NA	NA	0.00892543	0.17846	0.00897962	0.00318192	0.00579769	0	0.00897954	1	822	13	1	NA	NA	1	1	1	1	1	1	1	1	1	1	1	1	1	13	Polyneoptera	SingleCopy	Included	Included	Excluded	Excluded
OG0004761	Snite	XP_049810738_1_p1	1:1 Polyneoptera	FALSE	1	1	FALSE	0.11473	NA	NA	0.00530013	0.111332	0.00533716	0.00136097	0.00397619	0	0.00533887	1	822	13	1	NA	NA	1	1	1	1	1	1	1	1	1	1	1	1	1	13	Polyneoptera	SingleCopy	Included	Included	Excluded	Excluded
OG0004761	Spice	XP_047113523_1	1:1 Polyneoptera	FALSE	0.323879	1	FALSE	2.08323	NA	NA	0.00315617	2.02218	0.00316064	0.00272258	0.000438064	0.528014	0.00314545	1	822	13	1	NA	NA	1	1	1	1	1	1	1	1	1	1	1	1	1	13	Polyneoptera	SingleCopy	Included	Included	Excluded	Excluded
OG0004761	Sscub	XP_049959091_1	1:1 Polyneoptera	FALSE	0.5	1	FALSE	1.05091	NA	NA	0.00179381	1.01595	0.0017956	0.00136138	0.00043422	-0.00149764	0.0017918	1	822	13	1	NA	NA	1	1	1	1	1	1	1	1	1	1	1	1	1	13	Polyneoptera	SingleCopy	Included	Included	Excluded	Excluded
OG0004762	Asimp	XP_066992105_2	1:1 Polyneoptera	FALSE	1	1	FALSE	0.0120525	0.135415	NA	0.501242	0.0363806	0.546982	0.0427981	0.504184	0	0.219056	2	822	13	0.824226	0.175774	NA	1	1	1	1	1	1	1	1	1	1	1	1	1	13	Polyneoptera	SingleCopy	Included	Included	Excluded	Excluded
OG0004762	Brsri	XP_063231004_1	1:1 Polyneoptera	FALSE	0.5	1	FALSE	0.0222536	82.556	NA	0.81562	0.0599075	18.1049	17.0899	1.01507	-0.0914928	0.390786	2	822	13	0.919197	0.0808026	NA	1	1	1	1	1	1	1	1	1	1	1	1	1	13	Polyneoptera	SingleCopy	Included	Included	Excluded	Excluded
OG0004762	Csecu	XP_033609767_1	1:1 Polyneoptera	FALSE	1	1	FALSE	0.0330786	NA	NA	0.172971	0.0714745	0.31807	0.0244392	0.293631	0	0.118147	1	822	13	1	NA	NA	1	1	1	1	1	1	1	1	1	1	1	1	1	13	Polyneoptera	SingleCopy	Included	Included	Excluded	Excluded
OG0004762	Gbima	GLG97219_1_p1	1:1 Polyneoptera	FALSE	1	1	FALSE	0.0519866	NA	NA	0	1	1.05945e-15	1e-10	1e-10	0	0.000748947	1	822	13	1	NA	NA	1	1	1	1	1	1	1	1	1	1	1	1	1	13	Polyneoptera	SingleCopy	Included	Included	Excluded	Excluded
OG0004762	Glong	KAK7865422_1	1:1 Polyneoptera	FALSE	1	1	FALSE	0.213822	NA	NA	0.00483701	0.239122	0.00492434	0.00172258	0.00320176	0	0.0039611	1	822	13	1	NA	NA	1	1	1	1	1	1	1	1	1	1	1	1	1	13	Polyneoptera	SingleCopy	Included	Included	Excluded	Excluded
OG0004762	Lmigr	egapxtmp_010233P1_p1	1:1 Polyneoptera	FALSE	1	1	FALSE	0.0412327	NA	NA	0.03914	0.0557631	0.048089	0.00452018	0.0435688	0	0.0421928	1	822	13	1	NA	NA	1	1	1	1	1	1	1	1	1	1	1	1	1	13	Polyneoptera	SingleCopy	Included	Included	Excluded	Excluded
OG0004762	n10	n10	1:1 Polyneoptera	FALSE	0.0108489	0.238676	TRUE	0.188487	3531.75	NA	0.0187024	10000000000	0.17524	0.174752	0.000487415	6.9709	0.0569768	2	822	13	0.959706	0.0402942	NA	1	1	1	1	1	1	1	1	1	1	1	1	1	13	Polyneoptera	SingleCopy	Included	Included	Excluded	Excluded
OG0004762	n11	n11	1:1 Polyneoptera	FALSE	1	1	FALSE	0.0042662	0.447822	NA	0.446432	0.0451396	0.600946	0.0676543	0.533291	0	0.182059	2	822	13	0.895949	0.104051	NA	1	1	1	1	1	1	1	1	1	1	1	1	1	13	Polyneoptera	SingleCopy	Included	Included	Excluded	Excluded
OG0004762	n2	n2	1:1 Polyneoptera	FALSE	0.48986	1	FALSE	0.00283854	0.116464	4.21095	0.30939	0.0565051	0.873223	0.229769	0.643454	0.00362155	0.103188	3	822	13	0.870537	0.0990882	0.0303747	1	1	1	1	1	1	1	1	1	1	1	1	1	13	Polyneoptera	SingleCopy	Included	Included	Excluded	Excluded
OG0004762	n3	n3	1:1 Polyneoptera	FALSE	0.5	1	TRUE	1.11826e+13	NA	NA	0.0300951	10000000000	0.0263617	0.0263617	1e-10	-0.150631	0.0669596	1	822	13	1	NA	NA	1	1	1	1	1	1	1	1	1	1	1	1	1	13	Polyneoptera	SingleCopy	Included	Included	Excluded	Excluded
OG0004762	n4	n4	1:1 Polyneoptera	FALSE	1	1	FALSE	0.00501143	0.513902	NA	0.681938	0.0512325	1.23938	0.193668	1.04571	0	0.206209	2	822	13	0.865209	0.134791	NA	1	1	1	1	1	1	1	1	1	1	1	1	1	13	Polyneoptera	SingleCopy	Included	Included	Excluded	Excluded
OG0004762	n5	n5	1:1 Polyneoptera	FALSE	1	1	FALSE	0.0323754	NA	NA	0.0563299	0.0318338	0.0499553	0.00376291	0.0461924	0	0.0400542	1	822	13	1	NA	NA	1	1	1	1	1	1	1	1	1	1	1	1	1	13	Polyneoptera	SingleCopy	Included	Included	Excluded	Excluded
OG0004762	n6	n6	1:1 Polyneoptera	FALSE	1	1	FALSE	6.80807e-15	NA	NA	0.00589662	0	0.00604981	1e-10	0.00604981	0	0.00536091	1	822	13	1	NA	NA	1	1	1	1	1	1	1	1	1	1	1	1	1	13	Polyneoptera	SingleCopy	Included	Included	Excluded	Excluded
OG0004762	n8	n8	1:1 Polyneoptera	FALSE	0.5	1	FALSE	10000000000	NA	NA	0.000159937	0	9.86513e-17	1e-10	1e-10	-0.164391	0.000824577	1	822	13	1	NA	NA	1	1	1	1	1	1	1	1	1	1	1	1	1	13	Polyneoptera	SingleCopy	Included	Included	Excluded	Excluded
OG0004762	n9	n9	1:1 Polyneoptera	FALSE	0.337317	1	TRUE	2.73413e+12	NA	NA	0.000432184	10000000000	0.00043259	0.00043259	1e-10	0.462674	0.000363826	1	822	13	1	NA	NA	1	1	1	1	1	1	1	1	1	1	1	1	1	13	Polyneoptera	SingleCopy	Included	Included	Excluded	Excluded
OG0004762	Pamer	XP_069704071_1	1:1 Polyneoptera	FALSE	0.5	1	FALSE	10000000000	NA	NA	0.140315	0.0359692	0.0103276	0.0103276	1e-10	-0.0983355	0.0997716	1	822	13	1	NA	NA	1	1	1	1	1	1	1	1	1	1	1	1	1	13	Polyneoptera	SingleCopy	Included	Included	Excluded	Excluded
OG0004762	Samer	XP_046993411_1	1:1 Polyneoptera	FALSE	1	1	FALSE	0.498403	NA	NA	0	1	1.64757e-16	1e-10	1e-10	0	1e-06	1	822	13	1	NA	NA	1	1	1	1	1	1	1	1	1	1	1	1	1	13	Polyneoptera	SingleCopy	Included	Included	Excluded	Excluded
OG0004762	Scanc	XP_049778714_1	1:1 Polyneoptera	FALSE	1	1	FALSE	0.0683463	NA	NA	0.0057693	0.0781138	0.00599274	0.00087935	0.00511338	0	0.00564277	1	822	13	1	NA	NA	1	1	1	1	1	1	1	1	1	1	1	1	1	13	Polyneoptera	SingleCopy	Included	Included	Excluded	Excluded
OG0004762	Sgreg	XP_049863264_1	1:1 Polyneoptera	FALSE	1	1	FALSE	0.0983019	NA	NA	0.00635793	0.111396	0.00654569	0.00129799	0.00524771	0	0.0060832	1	822	13	1	NA	NA	1	1	1	1	1	1	1	1	1	1	1	1	1	13	Polyneoptera	SingleCopy	Included	Included	Excluded	Excluded
OG0004762	Snite	XP_049807857_1_p1	1:1 Polyneoptera	FALSE	1	1	FALSE	0.0353741	NA	NA	0.00535	0.0382217	0.0052931	0.000432617	0.00486049	0	0.00528228	1	822	13	1	NA	NA	1	1	1	1	1	1	1	1	1	1	1	1	1	13	Polyneoptera	SingleCopy	Included	Included	Excluded	Excluded
OG0004762	Spice	XP_047110731_1	1:1 Polyneoptera	FALSE	1	1	FALSE	5.51165e-14	NA	NA	0.00043824	0	0.000445018	1e-10	0.000445018	0	0.000431478	1	822	13	1	NA	NA	1	1	1	1	1	1	1	1	1	1	1	1	1	13	Polyneoptera	SingleCopy	Included	Included	Excluded	Excluded
OG0004762	Sscub	XP_049956324_1	1:1 Polyneoptera	FALSE	1	1	FALSE	8.00758e-14	NA	NA	0.000438026	0	0.000444836	1e-10	0.000444836	0	0.00043152	1	822	13	1	NA	NA	1	1	1	1	1	1	1	1	1	1	1	1	1	13	Polyneoptera	SingleCopy	Included	Included	Excluded	Excluded
OG0004763	Asimp	XP_067002238_1	1:1 Polyneoptera	FALSE	1	1	FALSE	0.0168886	NA	NA	0.69415	0.0166182	0.671876	0.0299676	0.641909	0	0.181066	1	205	13	1	NA	NA	1	1	1	1	1	1	1	1	1	1	1	1	1	13	Polyneoptera	SingleCopy	Included	Included	Excluded	Excluded
OG0004763	Brsri	XP_063215890_1	1:1 Polyneoptera	FALSE	1	1	FALSE	0.0165357	0.530104	NA	2.85884	0.0370514	2.36347	0.749528	1.61394	0	0.566435	2	205	13	0.70507	0.29493	NA	1	1	1	1	1	1	1	1	1	1	1	1	1	13	Polyneoptera	SingleCopy	Included	Included	Excluded	Excluded
OG0004763	Csecu	XP_023720013_1	1:1 Polyneoptera	FALSE	1	1	FALSE	0.120184	NA	NA	0.157072	0.143448	0.135926	0.0338967	0.102029	0	0.143415	1	205	13	1	NA	NA	1	1	1	1	1	1	1	1	1	1	1	1	1	13	Polyneoptera	SingleCopy	Included	Included	Excluded	Excluded
OG0004763	Gbima	GLH05148_1_p1	1:1 Polyneoptera	TRUE	3.34787e-10	6.69574e-09	FALSE	0	180.18	NA	0.0829075	0.5443	0.710731	0.698645	0.0120861	41.3825	0.0759207	2	205	13	0.883942	0.116058	NA	1	1	1	1	1	1	1	1	1	1	1	1	1	13	Polyneoptera	SingleCopy	Included	Included	Excluded	Excluded
OG0004763	Glong	KAK7791389_1	1:1 Polyneoptera	FALSE	1	1	FALSE	4.71527e-14	NA	NA	0	1	0.00164937	1e-10	0.00164937	0	1e-06	1	205	13	1	NA	NA	1	1	1	1	1	1	1	1	1	1	1	1	1	13	Polyneoptera	SingleCopy	Included	Included	Excluded	Excluded
OG0004763	Lmigr	egapxtmp_008878P1_p1	1:1 Polyneoptera	FALSE	1	1	FALSE	0.0196175	NA	NA	0.0895308	0.0205944	0.0893147	0.00459428	0.0847204	0	0.0748527	1	205	13	1	NA	NA	1	1	1	1	1	1	1	1	1	1	1	1	1	13	Polyneoptera	SingleCopy	Included	Included	Excluded	Excluded
OG0004763	n10	n10	1:1 Polyneoptera	FALSE	0.47294	1	TRUE	5443874101594620	NA	NA	0.0208042	10000000000	0.0168587	0.0168587	1e-10	0.0222883	0.0316548	1	205	13	1	NA	NA	1	1	1	1	1	1	1	1	1	1	1	1	1	13	Polyneoptera	SingleCopy	Included	Included	Excluded	Excluded
OG0004763	n11	n11	1:1 Polyneoptera	FALSE	0.0778831	1	FALSE	0.0852674	442.36	NA	0.245383	0.111433	6.48095	6.34006	0.140893	3.1353	0.183256	2	205	13	0.963386	0.0366139	NA	1	1	1	1	1	1	1	1	1	1	1	1	1	13	Polyneoptera	SingleCopy	Included	Included	Excluded	Excluded
OG0004763	n2	n2	1:1 Polyneoptera	FALSE	0.310171	1	FALSE	0.0968091	10.0458	NA	0.135924	0.0916989	0.132362	0.0604841	0.0718782	0.598879	0.108376	2	205	13	0.979134	0.0208665	NA	1	1	1	1	1	1	1	1	1	1	1	1	1	13	Polyneoptera	SingleCopy	Included	Included	Excluded	Excluded
OG0004763	n3	n3	1:1 Polyneoptera	FALSE	1	1	TRUE	0.0580474	NA	NA	0.0139984	10000000000	0.0403825	0.00558381	0.0347987	0	0.0149108	1	205	13	1	NA	NA	1	1	1	1	1	1	1	1	1	1	1	1	1	13	Polyneoptera	SingleCopy	Included	Included	Excluded	Excluded
OG0004763	n4	n4	1:1 Polyneoptera	FALSE	1	1	FALSE	0.0509047	NA	NA	0.358291	0.0534353	0.369281	0.0455535	0.323727	0	0.171268	1	205	13	1	NA	NA	1	1	1	1	1	1	1	1	1	1	1	1	1	13	Polyneoptera	SingleCopy	Included	Included	Excluded	Excluded
OG0004763	n5	n5	1:1 Polyneoptera	FALSE	1	1	FALSE	0.193053	NA	NA	0.003272	0.899143	0.00659787	0.00229582	0.00430206	0	0.00474333	1	205	13	1	NA	NA	1	1	1	1	1	1	1	1	1	1	1	1	1	13	Polyneoptera	SingleCopy	Included	Included	Excluded	Excluded
OG0004763	n8	n8	1:1 Polyneoptera	FALSE	1	1	FALSE	1.47075e-13	NA	NA	0.00386743	0	0.000528795	1e-10	0.000528795	0	0.0021941	1	205	13	1	NA	NA	1	1	1	1	1	1	1	1	1	1	1	1	1	13	Polyneoptera	SingleCopy	Included	Included	Excluded	Excluded
OG0004763	Pamer	XP_069688124_1	1:1 Polyneoptera	FALSE	1	1	FALSE	0.0156524	NA	NA	0.130692	0.00830789	0.14565	0.00604061	0.13961	0	0.0663076	1	205	13	1	NA	NA	1	1	1	1	1	1	1	1	1	1	1	1	1	13	Polyneoptera	SingleCopy	Included	Included	Excluded	Excluded
OG0004763	Samer	XP_046993576_1	1:1 Polyneoptera	FALSE	1	1	FALSE	0	NA	NA	0	1	1.38128e-16	1e-10	1e-10	0	1e-06	1	205	13	1	NA	NA	1	1	1	1	1	1	1	1	1	1	1	1	1	13	Polyneoptera	SingleCopy	Included	Included	Excluded	Excluded
OG0004763	Scanc	XP_049778538_1	1:1 Polyneoptera	FALSE	1	1	FALSE	0	NA	NA	0.00726514	0	0.00725657	1e-10	0.00725657	0	0.00694021	1	205	13	1	NA	NA	1	1	1	1	1	1	1	1	1	1	1	1	1	13	Polyneoptera	SingleCopy	Included	Included	Excluded	Excluded
OG0004763	Sgreg	XP_049860020_1	1:1 Polyneoptera	FALSE	1	1	FALSE	0	NA	NA	0.00240322	0	0.00239898	1e-10	0.00239898	0	0.00230989	1	205	13	1	NA	NA	1	1	1	1	1	1	1	1	1	1	1	1	1	13	Polyneoptera	SingleCopy	Included	Included	Excluded	Excluded
