## Supplementary table S4 for "Multiple roads to swarming: divergent molecular machineries drive the repeated evolution of locusts" (part 3 of 3)

### Sheet: Data S4 (continued)
Data S4: aBSREL results on Single-Copy orthogroups
OG0004763	Snite	XP_049810030_1_p1	1:1 Polyneoptera	FALSE	1	1	FALSE	0	NA	NA	0	1	1.38128e-16	1e-10	1e-10	0	1e-06	1	205	13	1	NA	NA	1	1	1	1	1	1	1	1	1	1	1	1	1	13	Polyneoptera	SingleCopy	Included	Included	Excluded	Excluded
OG0004763	Spice	XP_047111270_1	1:1 Polyneoptera	FALSE	1	1	FALSE	3.23142e-14	NA	NA	0.00240851	0	0.00240675	1e-10	0.00240675	0	0.00230826	1	205	13	1	NA	NA	1	1	1	1	1	1	1	1	1	1	1	1	1	13	Polyneoptera	SingleCopy	Included	Included	Excluded	Excluded
OG0004763	Sscub	XP_049956029_1	1:1 Polyneoptera	FALSE	0.31169	1	TRUE	6.01378e+12	NA	NA	0.00230102	10000000000	0.00229622	0.00229622	1e-10	0.590812	0.00231103	1	205	13	1	NA	NA	1	1	1	1	1	1	1	1	1	1	1	1	1	13	Polyneoptera	SingleCopy	Included	Included	Excluded	Excluded
OG0004764	Asimp	XP_066992109_2	1:1 Polyneoptera	FALSE	0.0155884	0.311767	FALSE	0.0493041	469.62	NA	0.230179	0.100519	10.3682	10.2253	0.142927	6.2596	0.185498	2	354	13	0.94434	0.0556598	NA	1	1	1	1	1	1	1	1	1	1	1	1	1	13	Polyneoptera	SingleCopy	Included	Included	Excluded	Excluded
OG0004764	Brsri	XP_063228066_1	1:1 Polyneoptera	FALSE	0.438939	1	FALSE	0.0253033	0.846023	243.127	0.441725	0.0653994	4.06681	3.77663	0.290179	0.091756	0.278586	3	354	13	0.885536	0.0952942	0.0191695	1	1	1	1	1	1	1	1	1	1	1	1	1	13	Polyneoptera	SingleCopy	Included	Included	Excluded	Excluded
OG0004764	Csecu	XP_023703748_1	1:1 Polyneoptera	FALSE	0.230486	1	FALSE	0.0447227	6.81236	NA	0.0884528	0.0747327	0.0995954	0.0316395	0.0679559	1.11117	0.0866812	2	354	13	0.981428	0.0185722	NA	1	1	1	1	1	1	1	1	1	1	1	1	1	13	Polyneoptera	SingleCopy	Included	Included	Excluded	Excluded
OG0004764	Gbima	GLH14607_1_p1	1:1 Polyneoptera	FALSE	1	1	FALSE	0.0566971	NA	NA	0.00543889	0.0923246	0.00781503	0.0010482	0.00676683	0	0.00682099	1	354	13	1	NA	NA	1	1	1	1	1	1	1	1	1	1	1	1	1	13	Polyneoptera	SingleCopy	Included	Included	Excluded	Excluded
OG0004764	Glong	KAK7871285_1	1:1 Polyneoptera	FALSE	1	1	FALSE	1.32741e-14	NA	NA	0.0104858	0	0.00828099	1e-10	0.00828099	0	0.00798882	1	354	13	1	NA	NA	1	1	1	1	1	1	1	1	1	1	1	1	1	13	Polyneoptera	SingleCopy	Included	Included	Excluded	Excluded
OG0004764	Lmigr	egapxtmp_009597P1_p1	1:1 Polyneoptera	FALSE	0.470868	1	TRUE	10000000000	NA	NA	0.00589609	10000000000	0.00652137	0.00652137	1e-10	0.0254327	0.0407003	1	354	13	1	NA	NA	1	1	1	1	1	1	1	1	1	1	1	1	1	13	Polyneoptera	SingleCopy	Included	Included	Excluded	Excluded
OG0004764	n10	n10	1:1 Polyneoptera	TRUE	0.000484541	0.0101754	TRUE	1	2384.47	NA	0.0128283	10000000000	0.323968	0.322296	0.00167189	13.1145	0.0280691	2	354	13	0.970816	0.0291836	NA	1	1	1	1	1	1	1	1	1	1	1	1	1	13	Polyneoptera	SingleCopy	Included	Included	Excluded	Excluded
OG0004764	n11	n11	1:1 Polyneoptera	FALSE	0.5	1	FALSE	0.00361569	3.97169	NA	1354.87	2.28233e-05	8.18427	3.36809	4.81618	-0.00263321	0.263835	2	354	13	0.936405	0.063595	NA	1	1	1	1	1	1	1	1	1	1	1	1	1	13	Polyneoptera	SingleCopy	Included	Included	Excluded	Excluded
OG0004764	n2	n2	1:1 Polyneoptera	FALSE	0.0576887	1	FALSE	0.00148713	4458.08	NA	1354.82	9.33607e-06	303.465	303.156	0.308754	3.71216	0.0984204	2	354	13	0.919387	0.080613	NA	1	1	1	1	1	1	1	1	1	1	1	1	1	13	Polyneoptera	SingleCopy	Included	Included	Excluded	Excluded
OG0004764	n3	n3	1:1 Polyneoptera	FALSE	0.479127	1	TRUE	2.97545e+12	NA	NA	0.0234669	10000000000	0.00995581	0.00995581	1e-10	0.0139299	0.0738617	1	354	13	1	NA	NA	1	1	1	1	1	1	1	1	1	1	1	1	1	13	Polyneoptera	SingleCopy	Included	Included	Excluded	Excluded
OG0004764	n4	n4	1:1 Polyneoptera	FALSE	1	1	FALSE	0	0.191593	NA	0.897739	0.0270231	1.91406	0.135753	1.77831	0	0.196558	2	354	13	0.854164	0.145836	NA	1	1	1	1	1	1	1	1	1	1	1	1	1	13	Polyneoptera	SingleCopy	Included	Included	Excluded	Excluded
OG0004764	n5	n5	1:1 Polyneoptera	FALSE	1	1	FALSE	0.00746776	NA	NA	0.0900664	0.0125979	0.0943849	0.00188721	0.0924977	0	0.0425593	1	354	13	1	NA	NA	1	1	1	1	1	1	1	1	1	1	1	1	1	13	Polyneoptera	SingleCopy	Included	Included	Excluded	Excluded
OG0004764	n8	n8	1:1 Polyneoptera	FALSE	1	1	FALSE	1.00216e-13	NA	NA	0.00107418	0	0.00108641	1e-10	0.00108641	0	0.00103724	1	354	13	1	NA	NA	1	1	1	1	1	1	1	1	1	1	1	1	1	13	Polyneoptera	SingleCopy	Included	Included	Excluded	Excluded
OG0004764	n9	n9	1:1 Polyneoptera	FALSE	1	1	FALSE	0	NA	NA	0.00323324	0	0.00329653	1e-10	0.00329653	0	0.00320713	1	354	13	1	NA	NA	1	1	1	1	1	1	1	1	1	1	1	1	1	13	Polyneoptera	SingleCopy	Included	Included	Excluded	Excluded
OG0004764	Pamer	XP_069687890_1	1:1 Polyneoptera	FALSE	1	1	FALSE	0.0615826	NA	NA	0.192072	0.0794304	0.204939	0.0295152	0.175423	0	0.132494	1	354	13	1	NA	NA	1	1	1	1	1	1	1	1	1	1	1	1	1	13	Polyneoptera	SingleCopy	Included	Included	Excluded	Excluded
OG0004764	Samer	XP_046995137_1	1:1 Polyneoptera	FALSE	0.220223	1	TRUE	2.61296e+12	NA	NA	0.00206469	10000000000	0.00206089	0.00206089	1e-10	1.19254	0.00207356	1	354	13	1	NA	NA	1	1	1	1	1	1	1	1	1	1	1	1	1	13	Polyneoptera	SingleCopy	Included	Included	Excluded	Excluded
OG0004764	Scanc	XP_049778537_1	1:1 Polyneoptera	FALSE	1	1	FALSE	3.31504e-14	NA	NA	0.00323394	0	0.0032843	1e-10	0.0032843	0	0.00311675	1	354	13	1	NA	NA	1	1	1	1	1	1	1	1	1	1	1	1	1	13	Polyneoptera	SingleCopy	Included	Included	Excluded	Excluded
OG0004764	Sgreg	XP_049860803_1	1:1 Polyneoptera	FALSE	1	1	FALSE	1.99588e-14	NA	NA	0.00540165	0	0.00550785	1e-10	0.00550785	0	0.00535153	1	354	13	1	NA	NA	1	1	1	1	1	1	1	1	1	1	1	1	1	13	Polyneoptera	SingleCopy	Included	Included	Excluded	Excluded
OG0004764	Snite	XP_049809697_1_p1	1:1 Polyneoptera	FALSE	1	1	FALSE	4.99129e-14	NA	NA	0.00215624	0	0.00218131	1e-10	0.00218131	0	0.00207689	1	354	13	1	NA	NA	1	1	1	1	1	1	1	1	1	1	1	1	1	13	Polyneoptera	SingleCopy	Included	Included	Excluded	Excluded
OG0004764	Spice	XP_047113134_1	1:1 Polyneoptera	FALSE	0.5	1	FALSE	1.13902	NA	NA	0	1	5.55951e-16	1e-10	1e-10	-0.00263349	1e-06	1	354	13	1	NA	NA	1	1	1	1	1	1	1	1	1	1	1	1	1	13	Polyneoptera	SingleCopy	Included	Included	Excluded	Excluded
OG0004764	Sscub	XP_049956027_1	1:1 Polyneoptera	FALSE	1	1	FALSE	0	NA	NA	0.00106582	0	0.00108789	1e-10	0.00108789	0	0.00103684	1	354	13	1	NA	NA	1	1	1	1	1	1	1	1	1	1	1	1	1	13	Polyneoptera	SingleCopy	Included	Included	Excluded	Excluded
OG0004766	Asimp	XP_066992117_2	1:1 Polyneoptera	FALSE	0.436097	1	FALSE	0	1.50823	NA	0.108078	0.0692842	0.056457	0.0188649	0.037592	0.0990551	0.12573	2	477	13	0.882069	0.117931	NA	1	1	1	1	1	1	1	1	1	1	1	1	1	13	Polyneoptera	SingleCopy	Included	Included	Excluded	Excluded
OG0004766	Brsri	XP_063235022_1	1:1 Polyneoptera	TRUE	0.00185953	0.0409098	FALSE	0.0879728	11.4707	NA	0.322707	0.126842	0.541646	0.400596	0.14105	10.4499	0.252425	2	477	13	0.919294	0.0807064	NA	1	1	1	1	1	1	1	1	1	1	1	1	1	13	Polyneoptera	SingleCopy	Included	Included	Excluded	Excluded
OG0004766	Csecu	XP_023703339_1	1:1 Polyneoptera	FALSE	1	1	FALSE	0.0451184	NA	NA	0.0946726	0.0744695	0.125995	0.0142276	0.111767	0	0.106253	1	477	13	1	NA	NA	1	1	1	1	1	1	1	1	1	1	1	1	1	13	Polyneoptera	SingleCopy	Included	Included	Excluded	Excluded
OG0004766	Gbima	GLH13780_1_p1	1:1 Polyneoptera	FALSE	1	1	FALSE	0.00182002	NA	NA	0	1	1.23776e-15	1e-10	1e-10	0	0.000726087	1	477	13	1	NA	NA	1	1	1	1	1	1	1	1	1	1	1	1	1	13	Polyneoptera	SingleCopy	Included	Included	Excluded	Excluded
OG0004766	Glong	KAK7866451_1	1:1 Polyneoptera	FALSE	1	1	FALSE	6.34982e-15	NA	NA	0.00241964	0	0.00243949	1e-10	0.00243949	0	0.00159193	1	477	13	1	NA	NA	1	1	1	1	1	1	1	1	1	1	1	1	1	13	Polyneoptera	SingleCopy	Included	Included	Excluded	Excluded
OG0004766	Lmigr	egapxtmp_010440P1_p1	1:1 Polyneoptera	FALSE	1	1	FALSE	0.0306487	NA	NA	0.0722954	0.0290245	0.0699845	0.00557004	0.0644145	0	0.0348174	1	477	13	1	NA	NA	1	1	1	1	1	1	1	1	1	1	1	1	1	13	Polyneoptera	SingleCopy	Included	Included	Excluded	Excluded
OG0004766	n11	n11	1:1 Polyneoptera	FALSE	1	1	FALSE	0.140407	NA	NA	0.00272701	0.155355	0.00268996	0.00076325	0.00192671	0	0.0028517	1	477	13	1	NA	NA	1	1	1	1	1	1	1	1	1	1	1	1	1	13	Polyneoptera	SingleCopy	Included	Included	Excluded	Excluded
OG0004766	n2	n2	1:1 Polyneoptera	FALSE	0.250277	1	FALSE	0.00855869	7.55979	NA	0.472928	0.00761454	0.337274	0.0287765	0.308497	0.965566	0.0820369	2	477	13	0.996755	0.00324489	NA	1	1	1	1	1	1	1	1	1	1	1	1	1	13	Polyneoptera	SingleCopy	Included	Included	Excluded	Excluded
OG0004766	n3	n3	1:1 Polyneoptera	FALSE	1	1	TRUE	0.0271244	NA	NA	0.00751685	10000000000	0.107952	0.00767413	0.100278	0	0.0280092	1	477	13	1	NA	NA	1	1	1	1	1	1	1	1	1	1	1	1	1	13	Polyneoptera	SingleCopy	Included	Included	Excluded	Excluded
OG0004766	n4	n4	1:1 Polyneoptera	FALSE	1	1	FALSE	0	0.332555	NA	1.56071	0.000792985	0.652753	0.00379756	0.648956	0	0.083256	2	477	13	0.993763	0.00623682	NA	1	1	1	1	1	1	1	1	1	1	1	1	1	13	Polyneoptera	SingleCopy	Included	Included	Excluded	Excluded
OG0004766	n5	n5	1:1 Polyneoptera	FALSE	1	1	FALSE	0.00587246	NA	NA	0.847588	0.006436	0.840258	0.0136949	0.826563	0	0.158438	1	477	13	1	NA	NA	1	1	1	1	1	1	1	1	1	1	1	1	1	13	Polyneoptera	SingleCopy	Included	Included	Excluded	Excluded
OG0004766	n6	n6	1:1 Polyneoptera	FALSE	0.223603	1	FALSE	0.0482997	322.187	NA	0.649972	0.0183704	2.7008	2.57558	0.125212	1.16527	0.130416	2	477	13	0.977518	0.022482	NA	1	1	1	1	1	1	1	1	1	1	1	1	1	13	Polyneoptera	SingleCopy	Included	Included	Excluded	Excluded
OG0004766	n7	n7	1:1 Polyneoptera	FALSE	0.0647084	1	TRUE	0.692905	98046.4	NA	0.00451714	10000000000	0.851828	0.851435	0.000392814	3.49099	0.0324402	2	477	13	0.992171	0.00782853	NA	1	1	1	1	1	1	1	1	1	1	1	1	1	13	Polyneoptera	SingleCopy	Included	Included	Excluded	Excluded
OG0004766	n8	n8	1:1 Polyneoptera	FALSE	1	1	FALSE	0.19726	NA	NA	0.00198097	0.251003	0.00213576	0.000763647	0.00137211	0	0.00283647	1	477	13	1	NA	NA	1	1	1	1	1	1	1	1	1	1	1	1	1	13	Polyneoptera	SingleCopy	Included	Included	Excluded	Excluded
OG0004766	n9	n9	1:1 Polyneoptera	FALSE	1	1	FALSE	7.91148e-15	NA	NA	0.000312854	0	0.000315579	1e-10	0.000315579	0	3.10001e-05	1	477	13	1	NA	NA	1	1	1	1	1	1	1	1	1	1	1	1	1	13	Polyneoptera	SingleCopy	Included	Included	Excluded	Excluded
OG0004766	Pamer	XP_069687895_1	1:1 Polyneoptera	FALSE	1	1	FALSE	0.0299315	NA	NA	0.206112	0.0261178	0.169236	0.0131788	0.156057	0	0.105487	1	477	13	1	NA	NA	1	1	1	1	1	1	1	1	1	1	1	1	1	13	Polyneoptera	SingleCopy	Included	Included	Excluded	Excluded
OG0004766	Samer	XP_046995232_1	1:1 Polyneoptera	FALSE	1	1	FALSE	3.31423e-15	NA	NA	0.00160518	0	0.00160089	1e-10	0.00160089	0	0.0015455	1	477	13	1	NA	NA	1	1	1	1	1	1	1	1	1	1	1	1	1	13	Polyneoptera	SingleCopy	Included	Included	Excluded	Excluded
OG0004766	Scanc	XP_049778403_1	1:1 Polyneoptera	FALSE	1	1	FALSE	9.83572e-16	NA	NA	0.00636774	0	0.00618744	1e-10	0.00618744	0	0.005179	1	477	13	1	NA	NA	1	1	1	1	1	1	1	1	1	1	1	1	1	13	Polyneoptera	SingleCopy	Included	Included	Excluded	Excluded
OG0004766	Sgreg	XP_049859315_1	1:1 Polyneoptera	FALSE	1	1	FALSE	6.07465e-16	NA	NA	0.00853688	0	0.00853235	1e-10	0.00853235	0	0.00798877	1	477	13	1	NA	NA	1	1	1	1	1	1	1	1	1	1	1	1	1	13	Polyneoptera	SingleCopy	Included	Included	Excluded	Excluded
OG0004766	Snite	XP_049809791_1_p1	1:1 Polyneoptera	FALSE	1	1	FALSE	0.100141	NA	NA	0.00697418	0.112045	0.00693186	0.00152705	0.0054048	0	0.00676561	1	477	13	1	NA	NA	1	1	1	1	1	1	1	1	1	1	1	1	1	13	Polyneoptera	SingleCopy	Included	Included	Excluded	Excluded
OG0004766	Spice	XP_047113684_1	1:1 Polyneoptera	FALSE	1	1	FALSE	1.82284e-14	NA	NA	0.00308699	0	0.00309241	1e-10	0.00309241	0	0.0032646	1	477	13	1	NA	NA	1	1	1	1	1	1	1	1	1	1	1	1	1	13	Polyneoptera	SingleCopy	Included	Included	Excluded	Excluded
OG0004766	Sscub	XP_049959363_1	1:1 Polyneoptera	FALSE	1	1	FALSE	2.2028e-15	NA	NA	0.00241865	0	0.00240862	1e-10	0.00240862	0	0.00232142	1	477	13	1	NA	NA	1	1	1	1	1	1	1	1	1	1	1	1	1	13	Polyneoptera	SingleCopy	Included	Included	Excluded	Excluded
OG0004767	Asimp	XP_066992120_2	1:1 Polyneoptera	FALSE	1	1	FALSE	0.0189765	0.612186	NA	0.408564	0.131682	0.379429	0.148225	0.231204	0	0.278326	2	454	13	0.667195	0.332805	NA	1	1	1	1	1	1	1	1	1	1	1	1	1	13	Polyneoptera	SingleCopy	Included	Included	Excluded	Excluded
OG0004767	Brsri	XP_063228069_1	1:1 Polyneoptera	FALSE	0.238864	1	FALSE	0.525674	33.8956	NA	0.39216	0.477122	1.57986	1.50448	0.0753742	1.04781	0.421384	2	454	13	0.813852	0.186148	NA	1	1	1	1	1	1	1	1	1	1	1	1	1	13	Polyneoptera	SingleCopy	Included	Included	Excluded	Excluded
OG0004767	Csecu	XP_023725051_1	1:1 Polyneoptera	FALSE	1	1	FALSE	0	0.931767	NA	0.222807	0.162722	0.225079	0.0952799	0.129799	0	0.179215	2	454	13	0.734079	0.265921	NA	1	1	1	1	1	1	1	1	1	1	1	1	1	13	Polyneoptera	SingleCopy	Included	Included	Excluded	Excluded
OG0004767	Gbima	GLH14338_1_p1	1:1 Polyneoptera	FALSE	0.5	1	FALSE	10000000000	NA	NA	0.00148642	0	3.61018e-16	1e-10	1e-10	-0.000812265	1e-06	1	454	13	1	NA	NA	1	1	1	1	1	1	1	1	1	1	1	1	1	13	Polyneoptera	SingleCopy	Included	Included	Excluded	Excluded
OG0004767	Glong	KAK7864447_1	1:1 Polyneoptera	FALSE	1	1	FALSE	0.0608978	NA	NA	0.00448764	0.0940216	0.00604535	0.000923971	0.00512138	0	0.00561177	1	454	13	1	NA	NA	1	1	1	1	1	1	1	1	1	1	1	1	1	13	Polyneoptera	SingleCopy	Included	Included	Excluded	Excluded
OG0004767	Lmigr	egapxtmp_008625P1_p1	1:1 Polyneoptera	FALSE	1	1	FALSE	0.176985	NA	NA	0.0300382	0.213674	0.0343168	0.0118041	0.0225127	0	0.0475677	1	454	13	1	NA	NA	1	1	1	1	1	1	1	1	1	1	1	1	1	13	Polyneoptera	SingleCopy	Included	Included	Excluded	Excluded
OG0004767	n10	n10	1:1 Polyneoptera	FALSE	0.456977	1	TRUE	10000000000	NA	NA	0.0410231	10000000000	0.0377423	0.0377423	1e-10	0.0504641	0.0660382	1	454	13	1	NA	NA	1	1	1	1	1	1	1	1	1	1	1	1	1	13	Polyneoptera	SingleCopy	Included	Included	Excluded	Excluded
OG0004767	n11	n11	1:1 Polyneoptera	FALSE	1	1	FALSE	0.0109371	0.187393	NA	0.951286	0.0573556	1.35364	0.192036	1.1616	0	0.316815	2	454	13	0.745739	0.254261	NA	1	1	1	1	1	1	1	1	1	1	1	1	1	13	Polyneoptera	SingleCopy	Included	Included	Excluded	Excluded
OG0004767	n2	n2	1:1 Polyneoptera	FALSE	0.5	1	FALSE	0.0760583	245.606	NA	0.469672	0.10535	18.3754	18.1183	0.257108	-0.576998	0.219416	2	454	13	0.903432	0.0965685	NA	1	1	1	1	1	1	1	1	1	1	1	1	1	13	Polyneoptera	SingleCopy	Included	Included	Excluded	Excluded
OG0004767	n3	n3	1:1 Polyneoptera	FALSE	1	1	TRUE	0.148628	NA	NA	0.00673526	10000000000	0.0214713	0.00656403	0.0149073	0	0.0298305	1	454	13	1	NA	NA	1	1	1	1	1	1	1	1	1	1	1	1	1	13	Polyneoptera	SingleCopy	Included	Included	Excluded	Excluded
OG0004767	n4	n4	1:1 Polyneoptera	FALSE	1	1	FALSE	0.000629222	0.112707	NA	1.61092	0.0348088	1.45878	0.18423	1.27455	0	0.303632	2	454	13	0.570286	0.429714	NA	1	1	1	1	1	1	1	1	1	1	1	1	1	13	Polyneoptera	SingleCopy	Included	Included	Excluded	Excluded
OG0004767	n5	n5	1:1 Polyneoptera	FALSE	1	1	FALSE	0.0624575	NA	NA	0.0928232	0.0686529	0.0909199	0.0141965	0.0767233	0	0.0597723	1	454	13	1	NA	NA	1	1	1	1	1	1	1	1	1	1	1	1	1	13	Polyneoptera	SingleCopy	Included	Included	Excluded	Excluded
OG0004767	n6	n6	1:1 Polyneoptera	FALSE	0.341911	1	TRUE	9.20484e+11	NA	NA	0.000930283	10000000000	0.000936729	0.000936729	1e-10	0.441241	0.000781732	1	454	13	1	NA	NA	1	1	1	1	1	1	1	1	1	1	1	1	1	13	Polyneoptera	SingleCopy	Included	Included	Excluded	Excluded
OG0004767	Pamer	XP_069701332_1	1:1 Polyneoptera	FALSE	1	1	FALSE	0.0501428	NA	NA	0.11452	0.0844069	0.142674	0.0184532	0.12422	0	0.0865519	1	454	13	1	NA	NA	1	1	1	1	1	1	1	1	1	1	1	1	1	13	Polyneoptera	SingleCopy	Included	Included	Excluded	Excluded
OG0004767	Samer	XP_046993609_1	1:1 Polyneoptera	FALSE	1	1	FALSE	8.54784e-51	NA	NA	0.00186657	0	0.00189595	1e-10	0.00189595	0	0.00184882	1	454	13	1	NA	NA	1	1	1	1	1	1	1	1	1	1	1	1	1	13	Polyneoptera	SingleCopy	Included	Included	Excluded	Excluded
OG0004767	Scanc	XP_049778394_1	1:1 Polyneoptera	FALSE	0.0501038	1	FALSE	0.0968606	55.7796	NA	0.0123279	0.221733	0.0163945	0.0086521	0.0077424	3.98438	0.012129	2	454	13	0.994965	0.00503465	NA	1	1	1	1	1	1	1	1	1	1	1	1	1	13	Polyneoptera	SingleCopy	Included	Included	Excluded	Excluded
OG0004767	Sgreg	XP_049860091_1	1:1 Polyneoptera	FALSE	1	1	FALSE	0.0226376	NA	NA	0.0145356	0.0245985	0.0147345	0.000926072	0.0138084	0	0.0140485	1	454	13	1	NA	NA	1	1	1	1	1	1	1	1	1	1	1	1	1	13	Polyneoptera	SingleCopy	Included	Included	Excluded	Excluded
OG0004767	Snite	XP_049808458_1_p1	1:1 Polyneoptera	FALSE	1	1	FALSE	0.0800283	NA	NA	0.00475159	0.0874492	0.00479747	0.000919441	0.00387803	0	0.00479807	1	454	13	1	NA	NA	1	1	1	1	1	1	1	1	1	1	1	1	1	13	Polyneoptera	SingleCopy	Included	Included	Excluded	Excluded
OG0004767	Spice	XP_047111150_1	1:1 Polyneoptera	FALSE	1	1	FALSE	0.0539334	NA	NA	0.00667017	0.0588823	0.0067466	0.000929472	0.00581712	0	0.00650896	1	454	13	1	NA	NA	1	1	1	1	1	1	1	1	1	1	1	1	1	13	Polyneoptera	SingleCopy	Included	Included	Excluded	Excluded
OG0004767	Sscub	XP_049959353_1	1:1 Polyneoptera	FALSE	1	1	FALSE	0.131231	NA	NA	0.00657652	0.143408	0.00664181	0.00185934	0.00478247	0	0.00649661	1	454	13	1	NA	NA	1	1	1	1	1	1	1	1	1	1	1	1	1	13	Polyneoptera	SingleCopy	Included	Included	Excluded	Excluded
OG0004768	Asimp	XP_066992121_2	1:1 Polyneoptera	FALSE	0.00304944	0.0670876	FALSE	0.1282	0.607742	53.8577	0.763787	0.0348934	0.726375	0.645868	0.0805068	9.47195	0.217352	3	819	13	0.855442	0.0954714	0.0490866	1	1	1	1	1	1	1	1	1	1	1	1	1	13	Polyneoptera	SingleCopy	Included	Included	Excluded	Excluded
OG0004768	Brsri	XP_063235306_1	1:1 Polyneoptera	FALSE	0.0251199	0.527518	FALSE	0.1169	0.126147	4.26668	1.22958	0.0476744	0.564803	0.379342	0.185461	5.32628	0.397978	3	819	13	0.812272	0.0432671	0.144461	1	1	1	1	1	1	1	1	1	1	1	1	1	13	Polyneoptera	SingleCopy	Included	Included	Excluded	Excluded
OG0004768	Csecu	XP_023722337_1	1:1 Polyneoptera	FALSE	1	1	FALSE	0.0803115	1	NA	0.265229	0.310044	0.300647	0.152645	0.148002	0	0.220662	2	819	13	0.694335	0.305665	NA	1	1	1	1	1	1	1	1	1	1	1	1	1	13	Polyneoptera	SingleCopy	Included	Included	Excluded	Excluded
OG0004768	Gbima	GLH16719_1_p1	1:1 Polyneoptera	FALSE	1	1	FALSE	0.0143935	NA	NA	0.00699825	0.0380007	0.01139	0.000449366	0.0109406	0	0.00852001	1	819	13	1	NA	NA	1	1	1	1	1	1	1	1	1	1	1	1	1	13	Polyneoptera	SingleCopy	Included	Included	Excluded	Excluded
OG0004768	Glong	KAK7868139_1	1:1 Polyneoptera	FALSE	1	1	FALSE	0.137895	NA	NA	0.00848851	0.0500246	0.00427669	0.00120765	0.00306904	0	0.00588791	1	819	13	1	NA	NA	1	1	1	1	1	1	1	1	1	1	1	1	1	13	Polyneoptera	SingleCopy	Included	Included	Excluded	Excluded
OG0004768	Lmigr	egapxtmp_008763P1_p1	1:1 Polyneoptera	FALSE	0.438901	1	FALSE	41507.4	NA	NA	0.0267165	0.20157	0.00958621	0.00958613	8.09331e-08	0.0918514	0.0496799	1	819	13	1	NA	NA	1	1	1	1	1	1	1	1	1	1	1	1	1	13	Polyneoptera	SingleCopy	Included	Included	Excluded	Excluded
OG0004768	n10	n10	1:1 Polyneoptera	FALSE	0.253272	1	FALSE	0.0111633	2.66318	NA	0.328153	0.0369344	0.19177	0.0665989	0.125171	0.944721	0.066066	2	819	13	0.933903	0.066097	NA	1	1	1	1	1	1	1	1	1	1	1	1	1	13	Polyneoptera	SingleCopy	Included	Included	Excluded	Excluded
OG0004768	n11	n11	1:1 Polyneoptera	FALSE	1	1	FALSE	0	0.173153	NA	1.11045	0.0379197	1.07851	0.148033	0.93048	0	0.262726	2	819	13	0.67802	0.32198	NA	1	1	1	1	1	1	1	1	1	1	1	1	1	13	Polyneoptera	SingleCopy	Included	Included	Excluded	Excluded
OG0004768	n2	n2	1:1 Polyneoptera	FALSE	0.5	1	FALSE	0.00274503	23.0301	NA	1298.98	8.58853e-06	6.16606	4.72857	1.43749	-0.0334615	0.108586	2	819	13	0.950059	0.0499406	NA	1	1	1	1	1	1	1	1	1	1	1	1	1	13	Polyneoptera	SingleCopy	Included	Included	Excluded	Excluded
OG0004768	n3	n3	1:1 Polyneoptera	FALSE	0.455154	1	TRUE	4.40234e+12	NA	NA	0.0210953	10000000000	0.0114829	0.0114829	1e-10	0.054215	0.0459462	1	819	13	1	NA	NA	1	1	1	1	1	1	1	1	1	1	1	1	1	13	Polyneoptera	SingleCopy	Included	Included	Excluded	Excluded
OG0004768	n4	n4	1:1 Polyneoptera	FALSE	1	1	FALSE	0	0.140939	NA	0.94856	0.0419002	1.40539	0.147817	1.25758	0	0.238292	2	819	13	0.707743	0.292257	NA	1	1	1	1	1	1	1	1	1	1	1	1	1	13	Polyneoptera	SingleCopy	Included	Included	Excluded	Excluded
OG0004768	n5	n5	1:1 Polyneoptera	FALSE	1	1	FALSE	0.00958644	0.855156	NA	0.0891853	0.0643638	0.110788	0.0156139	0.0951746	0	0.0488586	2	819	13	0.943347	0.0566534	NA	1	1	1	1	1	1	1	1	1	1	1	1	1	13	Polyneoptera	SingleCopy	Included	Included	Excluded	Excluded
OG0004768	n6	n6	1:1 Polyneoptera	FALSE	1	1	FALSE	2.97414e-51	NA	NA	0.00600862	0	0.00600363	1e-10	0.00600363	0	0.00509327	1	819	13	1	NA	NA	1	1	1	1	1	1	1	1	1	1	1	1	1	13	Polyneoptera	SingleCopy	Included	Included	Excluded	Excluded
OG0004768	n8	n8	1:1 Polyneoptera	FALSE	1	1	FALSE	0.255304	NA	NA	0.000962913	0.288909	0.0010012	0.000421981	0.00057922	0	0.00204637	1	819	13	1	NA	NA	1	1	1	1	1	1	1	1	1	1	1	1	1	13	Polyneoptera	SingleCopy	Included	Included	Excluded	Excluded
OG0004768	n9	n9	1:1 Polyneoptera	FALSE	1	1	FALSE	9.17107e-19	NA	NA	0.000385969	0	0.000408973	1e-10	0.000408973	0	0.00041991	1	819	13	1	NA	NA	1	1	1	1	1	1	1	1	1	1	1	1	1	13	Polyneoptera	SingleCopy	Included	Included	Excluded	Excluded
OG0004768	Pamer	XP_069674602_1	1:1 Polyneoptera	FALSE	0.379303	1	FALSE	0.070055	1.72145	NA	0.168476	0.14815	0.183781	0.0642037	0.119577	0.283238	0.135363	2	819	13	0.928484	0.071516	NA	1	1	1	1	1	1	1	1	1	1	1	1	1	13	Polyneoptera	SingleCopy	Included	Included	Excluded	Excluded
OG0004768	Samer	XP_046993054_1	1:1 Polyneoptera	FALSE	1	1	FALSE	0.110374	NA	NA	0.00174525	0.118069	0.00175974	0.000421498	0.00133824	0	0.00129462	1	819	13	1	NA	NA	1	1	1	1	1	1	1	1	1	1	1	1	1	13	Polyneoptera	SingleCopy	Included	Included	Excluded	Excluded
OG0004768	Scanc	XP_049778810_1	1:1 Polyneoptera	FALSE	1	1	FALSE	0.21259	NA	NA	0.00558582	0.225569	0.00559676	0.00211325	0.00348351	0	0.00548513	1	819	13	1	NA	NA	1	1	1	1	1	1	1	1	1	1	1	1	1	13	Polyneoptera	SingleCopy	Included	Included	Excluded	Excluded
OG0004768	Sgreg	XP_049860393_1	1:1 Polyneoptera	FALSE	0.125565	1	FALSE	0.00698759	7.88386	NA	0.0085032	0.300208	0.00882193	0.0040591	0.00476284	2.2282	0.00820712	2	819	13	0.962971	0.0370285	NA	1	1	1	1	1	1	1	1	1	1	1	1	1	13	Polyneoptera	SingleCopy	Included	Included	Excluded	Excluded
OG0004768	Snite	XP_049809647_1_p1	1:1 Polyneoptera	FALSE	1	1	FALSE	0.181308	NA	NA	0.0124992	0.194537	0.0126119	0.00430028	0.00831165	0	0.0120395	1	819	13	1	NA	NA	1	1	1	1	1	1	1	1	1	1	1	1	1	13	Polyneoptera	SingleCopy	Included	Included	Excluded	Excluded
OG0004768	Spice	XP_047111120_1	1:1 Polyneoptera	FALSE	0.284189	1	TRUE	6.19938e+11	NA	NA	0.00126111	10000000000	0.00126598	0.00126598	1e-10	0.74576	0.00167527	1	819	13	1	NA	NA	1	1	1	1	1	1	1	1	1	1	1	1	1	13	Polyneoptera	SingleCopy	Included	Included	Excluded	Excluded
OG0004768	Sscub	XP_049956221_1	1:1 Polyneoptera	FALSE	1	1	FALSE	0.132332	NA	NA	0.00305938	0.141213	0.00307891	0.000843964	0.00223495	0	0.00257085	1	819	13	1	NA	NA	1	1	1	1	1	1	1	1	1	1	1	1	1	13	Polyneoptera	SingleCopy	Included	Included	Excluded	Excluded
OG0004769	Asimp	XP_066992122_1	1:1 Polyneoptera	FALSE	1	1	FALSE	0.0369325	1	NA	0.972412	0.0850218	1.2689	0.476341	0.792558	0	0.443313	2	416	13	0.819845	0.180155	NA	1	1	1	1	1	1	1	1	1	1	1	1	1	13	Polyneoptera	SingleCopy	Included	Included	Excluded	Excluded
OG0004769	Brsri	XP_063218866_1	1:1 Polyneoptera	FALSE	1	1	FALSE	0.0123985	0.320447	NA	1026.85	0.000188875	5.94082	1.99225	3.94857	0	0.920854	2	416	13	0.466776	0.533224	NA	1	1	1	1	1	1	1	1	1	1	1	1	1	13	Polyneoptera	SingleCopy	Included	Included	Excluded	Excluded
OG0004769	Csecu	XP_023706945_1	1:1 Polyneoptera	FALSE	0.226134	1	FALSE	0.22497	14.187	NA	0.243107	0.282562	0.407158	0.267257	0.139901	1.14515	0.197967	2	416	13	0.968207	0.0317927	NA	1	1	1	1	1	1	1	1	1	1	1	1	1	13	Polyneoptera	SingleCopy	Included	Included	Excluded	Excluded
OG0004769	Gbima	GLH10234_1_p1	1:1 Polyneoptera	FALSE	0.495389	1	TRUE	7.12675e+11	NA	NA	4.3378e-05	10000000000	0.000850304	0.000850304	1e-10	0.000792721	1e-06	1	416	13	1	NA	NA	1	1	1	1	1	1	1	1	1	1	1	1	1	13	Polyneoptera	SingleCopy	Included	Included	Excluded	Excluded
OG0004769	Glong	KAK7792646_1	1:1 Polyneoptera	FALSE	1	1	FALSE	0.543177	NA	NA	0.00663944	0.629638	0.00584036	0.00355125	0.00228911	0	0.0065932	1	416	13	1	NA	NA	1	1	1	1	1	1	1	1	1	1	1	1	1	13	Polyneoptera	SingleCopy	Included	Included	Excluded	Excluded
OG0004769	Lmigr	egapxtmp_010191P1_p1	1:1 Polyneoptera	FALSE	1	1	FALSE	0.139045	NA	NA	0.0957738	0.135393	0.0985372	0.0280087	0.0705285	0	0.0872813	1	416	13	1	NA	NA	1	1	1	1	1	1	1	1	1	1	1	1	1	13	Polyneoptera	SingleCopy	Included	Included	Excluded	Excluded
OG0004769	n10	n10	1:1 Polyneoptera	FALSE	0.5	1	FALSE	0	744.709	NA	1026.33	1.95927e-05	0.356572	0.355195	0.00137696	-0.863017	0.0496598	2	416	13	0.878721	0.121279	NA	1	1	1	1	1	1	1	1	1	1	1	1	1	13	Polyneoptera	SingleCopy	Included	Included	Excluded	Excluded
OG0004769	n11	n11	1:1 Polyneoptera	FALSE	0.488121	1	FALSE	0	6928.16	NA	1026.39	3.95697e-05	13794.4	13791.3	3.07958	0.0048872	0.329664	2	416	13	0.77368	0.22632	NA	1	1	1	1	1	1	1	1	1	1	1	1	1	13	Polyneoptera	SingleCopy	Included	Included	Excluded	Excluded
OG0004769	n2	n2	1:1 Polyneoptera	FALSE	0.494734	1	FALSE	0.00332325	29.3282	NA	1026.44	5.61029e-05	82.3566	78.4569	3.89971	0.00102646	0.278392	2	416	13	0.759904	0.240096	NA	1	1	1	1	1	1	1	1	1	1	1	1	1	13	Polyneoptera	SingleCopy	Included	Included	Excluded	Excluded
OG0004769	n3	n3	1:1 Polyneoptera	FALSE	0.5	1	FALSE	0.141937	8.6119	NA	0.886283	0.109779	1.71783	1.47665	0.241178	-12.3781	0.448295	2	416	13	0.763661	0.236339	NA	1	1	1	1	1	1	1	1	1	1	1	1	1	13	Polyneoptera	SingleCopy	Included	Included	Excluded	Excluded
OG0004769	n4	n4	1:1 Polyneoptera	FALSE	0.309638	1	TRUE	1.05353e+12	NA	NA	0.00120481	10000000000	0.00120585	0.00120585	1e-10	0.601727	0.00120827	1	416	13	1	NA	NA	1	1	1	1	1	1	1	1	1	1	1	1	1	13	Polyneoptera	SingleCopy	Included	Included	Excluded	Excluded
OG0004769	n5	n5	1:1 Polyneoptera	FALSE	1	1	FALSE	0.175116	NA	NA	0.0036412	0.166609	0.00364136	0.00121403	0.00242733	0	0.00364966	1	416	13	1	NA	NA	1	1	1	1	1	1	1	1	1	1	1	1	1	13	Polyneoptera	SingleCopy	Included	Included	Excluded	Excluded
OG0004769	n6	n6	1:1 Polyneoptera	FALSE	1	1	FALSE	0.258971	NA	NA	0.00803903	0.274972	0.00855067	0.00363549	0.00491518	0	0.00752011	1	416	13	1	NA	NA	1	1	1	1	1	1	1	1	1	1	1	1	1	13	Polyneoptera	SingleCopy	Included	Included	Excluded	Excluded
OG0004769	n8	n8	1:1 Polyneoptera	FALSE	1	1	FALSE	0.138642	NA	NA	0.00384219	0.144463	0.00402895	0.00114283	0.00288612	0	0.00390376	1	416	13	1	NA	NA	1	1	1	1	1	1	1	1	1	1	1	1	1	13	Polyneoptera	SingleCopy	Included	Included	Excluded	Excluded
OG0004769	n9	n9	1:1 Polyneoptera	FALSE	0.484994	1	FALSE	10000000000	NA	NA	1026.32	1.65583e-05	0.0591864	0.0591864	1e-10	0.0075759	0.0668813	1	416	13	1	NA	NA	1	1	1	1	1	1	1	1	1	1	1	1	1	13	Polyneoptera	SingleCopy	Included	Included	Excluded	Excluded
OG0004769	Pamer	XP_069701478_1	1:1 Polyneoptera	FALSE	0.446285	1	FALSE	0	1.31183	NA	0.184132	0.223996	0.232989	0.116059	0.11693	0.0738544	0.17161	2	416	13	0.735086	0.264914	NA	1	1	1	1	1	1	1	1	1	1	1	1	1	13	Polyneoptera	SingleCopy	Included	Included	Excluded	Excluded
OG0004769	Samer	XP_046993331_1	1:1 Polyneoptera	FALSE	0.5	1	FALSE	1.81007	NA	NA	0	1	2.47325e-15	1e-10	1e-10	-0.000624293	1e-06	1	416	13	1	NA	NA	1	1	1	1	1	1	1	1	1	1	1	1	1	13	Polyneoptera	SingleCopy	Included	Included	Excluded	Excluded
OG0004769	Scanc	XP_049778001_1	1:1 Polyneoptera	FALSE	1	1	FALSE	0.348977	NA	NA	0.00432479	0.420414	0.00484478	0.0024184	0.00242638	0	0.00384919	1	416	13	1	NA	NA	1	1	1	1	1	1	1	1	1	1	1	1	1	13	Polyneoptera	SingleCopy	Included	Included	Excluded	Excluded
OG0004769	Sgreg	XP_049860926_1	1:1 Polyneoptera	FALSE	1	1	FALSE	0.2692	NA	NA	0.00647393	0.204122	0.00572479	0.00248836	0.00323643	0	0.00686529	1	416	13	1	NA	NA	1	1	1	1	1	1	1	1	1	1	1	1	1	13	Polyneoptera	SingleCopy	Included	Included	Excluded	Excluded
OG0004769	Snite	XP_049810015_1_p1	1:1 Polyneoptera	FALSE	0.432039	1	FALSE	10000000000	NA	NA	0.00172364	0.775055	0.00120351	0.00120351	1e-10	0.109826	0.00221336	1	416	13	1	NA	NA	1	1	1	1	1	1	1	1	1	1	1	1	1	13	Polyneoptera	SingleCopy	Included	Included	Excluded	Excluded
OG0004769	Spice	XP_047111388_1	1:1 Polyneoptera	FALSE	1	1	FALSE	0.0850508	NA	NA	0.00614857	0.0807345	0.00613148	0.00119833	0.00493315	0	0.00606575	1	416	13	1	NA	NA	1	1	1	1	1	1	1	1	1	1	1	1	1	13	Polyneoptera	SingleCopy	Included	Included	Excluded	Excluded
OG0004769	Sscub	XP_049958725_1	1:1 Polyneoptera	FALSE	1	1	FALSE	0.346649	NA	NA	0.0024049	0.328864	0.00240125	0.00119463	0.00120662	0	0.00241579	1	416	13	1	NA	NA	1	1	1	1	1	1	1	1	1	1	1	1	1	13	Polyneoptera	SingleCopy	Included	Included	Excluded	Excluded
OG0004771	Asimp	XP_066990922_2	1:1 Polyneoptera	FALSE	1	1	FALSE	0.0275683	0.599487	NA	0.772289	0.0509156	0.963181	0.140445	0.822736	0	0.251535	2	762	13	0.940637	0.0593625	NA	1	1	1	1	1	1	1	1	1	1	1	1	1	13	Polyneoptera	SingleCopy	Included	Included	Excluded	Excluded
OG0004771	Brsri	XP_063221229_1	1:1 Polyneoptera	FALSE	1	1	FALSE	0.00385463	0.036588	NA	15.2105	0.00687414	4.73032	0.315233	4.41508	0	0.533624	2	762	13	0.33168	0.66832	NA	1	1	1	1	1	1	1	1	1	1	1	1	1	13	Polyneoptera	SingleCopy	Included	Included	Excluded	Excluded
OG0004771	Csecu	XP_023718448_1	1:1 Polyneoptera	FALSE	1	1	FALSE	0.165512	NA	NA	0.190324	0.167285	0.186405	0.0586666	0.127739	0	0.148591	1	762	13	1	NA	NA	1	1	1	1	1	1	1	1	1	1	1	1	1	13	Polyneoptera	SingleCopy	Included	Included	Excluded	Excluded
OG0004771	Gbima	GLH10245_1_p1	1:1 Polyneoptera	FALSE	0.481698	1	TRUE	3.40147e+11	NA	NA	0.00079629	10000000000	0.000848425	0.000848425	1e-10	0.0109451	0.00345028	1	762	13	1	NA	NA	1	1	1	1	1	1	1	1	1	1	1	1	1	13	Polyneoptera	SingleCopy	Included	Included	Excluded	Excluded
OG0004771	Glong	KAK7792641_1	1:1 Polyneoptera	FALSE	1	1	FALSE	0.0310154	NA	NA	0.0174321	0.0340453	0.0177235	0.00140446	0.016319	0	0.013147	1	762	13	1	NA	NA	1	1	1	1	1	1	1	1	1	1	1	1	1	13	Polyneoptera	SingleCopy	Included	Included	Excluded	Excluded
OG0004771	Lmigr	egapxtmp_009463P1_p1	1:1 Polyneoptera	FALSE	1	1	FALSE	0.116448	NA	NA	0.0798855	0.175739	0.102831	0.0251127	0.0777184	0	0.0562068	1	762	13	1	NA	NA	1	1	1	1	1	1	1	1	1	1	1	1	1	13	Polyneoptera	SingleCopy	Included	Included	Excluded	Excluded
OG0004771	n10	n10	1:1 Polyneoptera	FALSE	0.294489	1	FALSE	0	5.67319	NA	1119.62	9.61021e-06	0.158823	0.0796843	0.0791391	0.685473	0.0462674	2	762	13	0.936039	0.0639612	NA	1	1	1	1	1	1	1	1	1	1	1	1	1	13	Polyneoptera	SingleCopy	Included	Included	Excluded	Excluded
OG0004771	n11	n11	1:1 Polyneoptera	FALSE	1	1	FALSE	0	0.512309	NA	0.910505	0.131669	0.811575	0.349676	0.461899	0	0.486607	2	762	13	0.467464	0.532536	NA	1	1	1	1	1	1	1	1	1	1	1	1	1	13	Polyneoptera	SingleCopy	Included	Included	Excluded	Excluded
OG0004771	n2	n2	1:1 Polyneoptera	FALSE	1	1	FALSE	0	0.218712	NA	1.90925	0.0160578	0.765636	0.110152	0.655484	0	0.184074	2	762	13	0.723102	0.276898	NA	1	1	1	1	1	1	1	1	1	1	1	1	1	13	Polyneoptera	SingleCopy	Included	Included	Excluded	Excluded
OG0004771	n3	n3	1:1 Polyneoptera	FALSE	1	1	FALSE	0	0.108141	NA	4.45896	0.0191231	1.95937	0.284443	1.67493	0	0.421162	2	762	13	0.434059	0.565941	NA	1	1	1	1	1	1	1	1	1	1	1	1	1	13	Polyneoptera	SingleCopy	Included	Included	Excluded	Excluded
OG0004771	n4	n4	1:1 Polyneoptera	FALSE	0.0441128	0.970482	FALSE	0.237109	437.654	NA	0.0419104	0.111523	0.0945362	0.0845	0.0100362	4.23089	0.0524874	2	762	13	0.993605	0.00639466	NA	1	1	1	1	1	1	1	1	1	1	1	1	1	13	Polyneoptera	SingleCopy	Included	Included	Excluded	Excluded
OG0004771	n5	n5	1:1 Polyneoptera	FALSE	1	1	FALSE	0.280908	NA	NA	0.00138215	0.218863	0.00128379	0.000562348	0.000721445	0	0.00188015	1	762	13	1	NA	NA	1	1	1	1	1	1	1	1	1	1	1	1	1	13	Polyneoptera	SingleCopy	Included	Included	Excluded	Excluded
OG0004771	n6	n6	1:1 Polyneoptera	FALSE	1	1	FALSE	0.0428711	NA	NA	0.00421037	0.0451533	0.00423036	0.000449744	0.00378062	0	0.00407731	1	762	13	1	NA	NA	1	1	1	1	1	1	1	1	1	1	1	1	1	13	Polyneoptera	SingleCopy	Included	Included	Excluded	Excluded
OG0004771	n7	n7	1:1 Polyneoptera	FALSE	0.31844	1	TRUE	1.50031e+13	NA	NA	0.000448256	10000000000	0.000447515	0.000447515	1e-10	0.555612	0.000447991	1	762	13	1	NA	NA	1	1	1	1	1	1	1	1	1	1	1	1	1	13	Polyneoptera	SingleCopy	Included	Included	Excluded	Excluded
OG0004771	n8	n8	1:1 Polyneoptera	FALSE	1	1	FALSE	0.518932	NA	NA	0.00253937	0.546675	0.00257086	0.00151721	0.00105365	0	0.00248806	1	762	13	1	NA	NA	1	1	1	1	1	1	1	1	1	1	1	1	1	13	Polyneoptera	SingleCopy	Included	Included	Excluded	Excluded
OG0004771	n9	n9	1:1 Polyneoptera	FALSE	0.478543	1	FALSE	10000000000	NA	NA	1119.61	5.90613e-06	0.0191009	0.0191009	1e-10	0.0146495	0.0617031	1	762	13	1	NA	NA	1	1	1	1	1	1	1	1	1	1	1	1	1	13	Polyneoptera	SingleCopy	Included	Included	Excluded	Excluded
OG0004771	Pamer	XP_069701314_1	1:1 Polyneoptera	FALSE	1	1	FALSE	0.00446512	0.506217	NA	0.178604	0.0995478	0.211103	0.0467724	0.164331	0	0.133086	2	762	13	0.80447	0.19553	NA	1	1	1	1	1	1	1	1	1	1	1	1	1	13	Polyneoptera	SingleCopy	Included	Included	Excluded	Excluded
OG0004771	Samer	XP_046993227_1	1:1 Polyneoptera	FALSE	1	1	FALSE	0.34708	NA	NA	0.00181904	0.364198	0.00182458	0.000895138	0.000929444	0	0.00184279	1	762	13	1	NA	NA	1	1	1	1	1	1	1	1	1	1	1	1	1	13	Polyneoptera	SingleCopy	Included	Included	Excluded	Excluded
OG0004771	Scanc	XP_049778256_1	1:1 Polyneoptera	FALSE	0.00534039	0.122829	FALSE	0.196233	69.7573	NA	0.00892968	0.324119	0.00971125	0.00508689	0.00462436	8.36601	0.00881514	2	762	13	0.997122	0.00287796	NA	1	1	1	1	1	1	1	1	1	1	1	1	1	13	Polyneoptera	SingleCopy	Included	Included	Excluded	Excluded
OG0004771	Sgreg	XP_049858985_1	1:1 Polyneoptera	FALSE	1	1	FALSE	0.246771	NA	NA	0.0106683	0.26946	0.010829	0.00440134	0.00642768	0	0.0100045	1	762	13	1	NA	NA	1	1	1	1	1	1	1	1	1	1	1	1	1	13	Polyneoptera	SingleCopy	Included	Included	Excluded	Excluded
OG0004771	Snite	XP_049807920_1_p1	1:1 Polyneoptera	FALSE	1	1	FALSE	0.252267	NA	NA	0.00531396	0.262905	0.00534625	0.0022014	0.00314485	0	0.00521455	1	762	13	1	NA	NA	1	1	1	1	1	1	1	1	1	1	1	1	1	13	Polyneoptera	SingleCopy	Included	Included	Excluded	Excluded
OG0004771	Spice	XP_047111504_1	1:1 Polyneoptera	FALSE	1	1	FALSE	0.434233	NA	NA	0.00409151	0.455893	0.00410318	0.00224226	0.00186091	0	0.00400603	1	762	13	1	NA	NA	1	1	1	1	1	1	1	1	1	1	1	1	1	13	Polyneoptera	SingleCopy	Included	Included	Excluded	Excluded
OG0004771	Sscub	XP_049959156_1	1:1 Polyneoptera	FALSE	0.232833	1	TRUE	2.72261e+13	NA	NA	0.00089633	10000000000	0.000895965	0.000895965	1e-10	1.09316	0.000943058	1	762	13	1	NA	NA	1	1	1	1	1	1	1	1	1	1	1	1	1	13	Polyneoptera	SingleCopy	Included	Included	Excluded	Excluded
OG0004772	Asimp	XP_066992134_1	1:1 Polyneoptera	FALSE	0.00446496	0.0937642	FALSE	0.0261022	14.433	NA	0.329219	0.0918628	0.854661	0.698327	0.156334	8.71913	0.219057	2	822	13	0.89647	0.10353	NA	1	1	1	1	1	1	1	1	1	1	1	1	1	13	Polyneoptera	SingleCopy	Included	Included	Excluded	Excluded
OG0004772	Brsri	XP_063223385_1	1:1 Polyneoptera	TRUE	0.00022146	0.00509359	FALSE	0.0519045	170.081	NA	1413.83	3.31836e-05	20.8377	20.602	0.235781	14.6686	0.304593	2	822	13	0.825706	0.174294	NA	1	1	1	1	1	1	1	1	1	1	1	1	1	13	Polyneoptera	SingleCopy	Included	Included	Excluded	Excluded
OG0004772	Csecu	XP_023717292_1	1:1 Polyneoptera	FALSE	1	1	FALSE	0.0101917	0.340788	NA	0.233896	0.137339	0.24997	0.0717623	0.178207	0	0.165743	2	822	13	0.616982	0.383018	NA	1	1	1	1	1	1	1	1	1	1	1	1	1	13	Polyneoptera	SingleCopy	Included	Included	Excluded	Excluded
OG0004772	Gbima	GLH09028_1_p1	1:1 Polyneoptera	FALSE	1	1	FALSE	0.0525154	NA	NA	0.0134713	0.0318023	0.00955669	0.00127941	0.00827729	0	0.00635556	1	822	13	1	NA	NA	1	1	1	1	1	1	1	1	1	1	1	1	1	13	Polyneoptera	SingleCopy	Included	Included	Excluded	Excluded
OG0004772	Glong	KAK7794212_1	1:1 Polyneoptera	FALSE	1	1	TRUE	0.043007	NA	NA	0.000726885	10000000000	0.00467714	0.000525522	0.00415162	0	0.00732701	1	822	13	1	NA	NA	1	1	1	1	1	1	1	1	1	1	1	1	1	13	Polyneoptera	SingleCopy	Included	Included	Excluded	Excluded
OG0004772	Lmigr	egapxtmp_008959P1_p1	1:1 Polyneoptera	FALSE	1	1	FALSE	0.253516	NA	NA	0.0372599	0.389735	0.0496602	0.0212208	0.0284395	0	0.0549475	1	822	13	1	NA	NA	1	1	1	1	1	1	1	1	1	1	1	1	1	13	Polyneoptera	SingleCopy	Included	Included	Excluded	Excluded
OG0004772	n10	n10	1:1 Polyneoptera	FALSE	1	1	FALSE	3.36748e-50	NA	NA	0.000522731	0	0.000532021	1e-10	0.000532021	0	0.000533026	1	822	13	1	NA	NA	1	1	1	1	1	1	1	1	1	1	1	1	1	13	Polyneoptera	SingleCopy	Included	Included	Excluded	Excluded
OG0004772	n11	n11	1:1 Polyneoptera	FALSE	1	1	FALSE	0.922692	NA	NA	0.0023173	1.19802	0.00239652	0.00175156	0.000644961	0	0.00243597	1	822	13	1	NA	NA	1	1	1	1	1	1	1	1	1	1	1	1	1	13	Polyneoptera	SingleCopy	Included	Included	Excluded	Excluded
OG0004772	n2	n2	1:1 Polyneoptera	FALSE	0.0216227	0.432455	FALSE	0.0556448	0.0597957	239.004	0.256301	0.129174	8.81373	8.68062	0.133114	5.6191	0.130017	3	822	13	0.00650721	0.901018	0.0924745	1	1	1	1	1	1	1	1	1	1	1	1	1	13	Polyneoptera	SingleCopy	Included	Included	Excluded	Excluded
OG0004772	n3	n3	1:1 Polyneoptera	TRUE	0.000880317	0.019367	FALSE	1	13299.6	NA	0.0981788	0.153525	5.09302	5.09022	0.00280209	11.9306	0.0515883	2	822	13	0.953665	0.0463352	NA	1	1	1	1	1	1	1	1	1	1	1	1	1	13	Polyneoptera	SingleCopy	Included	Included	Excluded	Excluded
OG0004772	n4	n4	1:1 Polyneoptera	FALSE	1	1	FALSE	0.00144351	0.568026	NA	0.0386441	0.340701	0.355636	0.0305983	0.325038	0	0.0829521	2	822	13	0.946097	0.0539025	NA	1	1	1	1	1	1	1	1	1	1	1	1	1	13	Polyneoptera	SingleCopy	Included	Included	Excluded	Excluded
OG0004772	n5	n5	1:1 Polyneoptera	FALSE	0.105982	1	FALSE	0.0313927	5.19194	NA	2.14085	0.016891	0.939648	0.625148	0.3145	2.54832	0.231174	2	822	13	0.875216	0.124784	NA	1	1	1	1	1	1	1	1	1	1	1	1	1	13	Polyneoptera	SingleCopy	Included	Included	Excluded	Excluded
OG0004772	n6	n6	1:1 Polyneoptera	FALSE	0.255525	1	FALSE	0.0249014	2.15032	NA	0.565	0.0802866	0.439464	0.246957	0.192506	0.929233	0.214359	2	822	13	0.806648	0.193352	NA	1	1	1	1	1	1	1	1	1	1	1	1	1	13	Polyneoptera	SingleCopy	Included	Included	Excluded	Excluded
OG0004772	n7	n7	1:1 Polyneoptera	FALSE	1	1	FALSE	0.103772	NA	NA	0.0811002	0.10449	0.0691408	0.0161769	0.0529639	0	0.0525067	1	822	13	1	NA	NA	1	1	1	1	1	1	1	1	1	1	1	1	1	13	Polyneoptera	SingleCopy	Included	Included	Excluded	Excluded
OG0004772	n8	n8	1:1 Polyneoptera	FALSE	1	1	FALSE	0.168912	NA	NA	0.0056418	0.175024	0.00557494	0.00185126	0.00372368	0	0.00551362	1	822	13	1	NA	NA	1	1	1	1	1	1	1	1	1	1	1	1	1	13	Polyneoptera	SingleCopy	Included	Included	Excluded	Excluded
OG0004772	n9	n9	1:1 Polyneoptera	FALSE	1	1	FALSE	0.404714	NA	NA	0.00425991	0.452758	0.00420051	0.00228351	0.001917	0	0.00418577	1	822	13	1	NA	NA	1	1	1	1	1	1	1	1	1	1	1	1	1	13	Polyneoptera	SingleCopy	Included	Included	Excluded	Excluded
OG0004772	Pamer	XP_069684757_1	1:1 Polyneoptera	FALSE	0.190979	1	FALSE	0	1.479	NA	0.226553	0.132359	0.241827	0.101573	0.140255	1.45023	0.174439	2	822	13	0.833637	0.166363	NA	1	1	1	1	1	1	1	1	1	1	1	1	1	13	Polyneoptera	SingleCopy	Included	Included	Excluded	Excluded
OG0004772	Samer	XP_046992555_1	1:1 Polyneoptera	FALSE	1	1	FALSE	0.338104	NA	NA	0.00360317	0.363512	0.00360566	0.00179844	0.00180722	0	0.00360158	1	822	13	1	NA	NA	1	1	1	1	1	1	1	1	1	1	1	1	1	13	Polyneoptera	SingleCopy	Included	Included	Excluded	Excluded
OG0004772	Scanc	XP_049777275_1	1:1 Polyneoptera	FALSE	1	1	FALSE	0.0731607	NA	NA	0.00735943	0.0738208	0.00743028	0.0013165	0.00611378	0	0.00707713	1	822	13	1	NA	NA	1	1	1	1	1	1	1	1	1	1	1	1	1	13	Polyneoptera	SingleCopy	Included	Included	Excluded	Excluded
OG0004772	Sgreg	XP_049859521_1	1:1 Polyneoptera	FALSE	1	1	FALSE	0.371869	NA	NA	0.00985806	0.408911	0.00981174	0.00512726	0.00468448	0	0.00981172	1	822	13	1	NA	NA	1	1	1	1	1	1	1	1	1	1	1	1	1	13	Polyneoptera	SingleCopy	Included	Included	Excluded	Excluded
OG0004772	Snite	XP_049809866_1_p1	1:1 Polyneoptera	FALSE	1	1	FALSE	0.242649	NA	NA	0.00631469	0.253254	0.00638492	0.00266017	0.00372475	0	0.00622413	1	822	13	1	NA	NA	1	1	1	1	1	1	1	1	1	1	1	1	1	13	Polyneoptera	SingleCopy	Included	Included	Excluded	Excluded
OG0004772	Spice	XP_047113344_1	1:1 Polyneoptera	FALSE	1	1	FALSE	0.324108	NA	NA	0.00367881	0.347934	0.00367922	0.00179625	0.00188297	0	0.00358688	1	822	13	1	NA	NA	1	1	1	1	1	1	1	1	1	1	1	1	1	13	Polyneoptera	SingleCopy	Included	Included	Excluded	Excluded
OG0004772	Sscub	XP_049956988_1	1:1 Polyneoptera	FALSE	1	1	FALSE	0.218639	NA	NA	0.00457625	0.235675	0.00459028	0.00179732	0.00279295	0	0.00452252	1	822	13	1	NA	NA	1	1	1	1	1	1	1	1	1	1	1	1	1	13	Polyneoptera	SingleCopy	Included	Included	Excluded	Excluded
OG0004773	Asimp	XP_066992138_1	1:1 Polyneoptera	FALSE	0.166001	1	FALSE	0.140115	372.714	NA	0.424319	0.0318055	0.978128	0.943836	0.0342915	1.70757	0.145832	2	541	13	0.970167	0.0298328	NA	1	1	1	1	1	1	1	1	1	1	1	1	1	13	Polyneoptera	SingleCopy	Included	Included	Excluded	Excluded
OG0004773	Brsri	XP_063233127_1	1:1 Polyneoptera	FALSE	0.5	1	FALSE	0.00684884	3730.91	NA	0.416822	0.0501751	237.698	237.349	0.348687	-0.993337	0.253859	2	541	13	0.925396	0.0746041	NA	1	1	1	1	1	1	1	1	1	1	1	1	1	13	Polyneoptera	SingleCopy	Included	Included	Excluded	Excluded
OG0004773	Csecu	XP_023721040_1	1:1 Polyneoptera	FALSE	1	1	FALSE	0	0.322448	NA	0.398187	0.0106717	0.40896	0.0151971	0.393763	0	0.0983865	2	541	13	0.951056	0.0489443	NA	1	1	1	1	1	1	1	1	1	1	1	1	1	13	Polyneoptera	SingleCopy	Included	Included	Excluded	Excluded
OG0004773	Gbima	GLH14481_1_p1	1:1 Polyneoptera	FALSE	1	1	FALSE	4.21442e-15	NA	NA	0.000152756	0	0.00188175	1e-10	0.00188175	0	0.00173882	1	541	13	1	NA	NA	1	1	1	1	1	1	1	1	1	1	1	1	1	13	Polyneoptera	SingleCopy	Included	Included	Excluded	Excluded
OG0004773	Glong	KAK7793389_1	1:1 Polyneoptera	FALSE	1	1	FALSE	3.2059e-15	NA	NA	0.0102225	0	0.00867402	1e-10	0.00867402	0	0.00751468	1	541	13	1	NA	NA	1	1	1	1	1	1	1	1	1	1	1	1	1	13	Polyneoptera	SingleCopy	Included	Included	Excluded	Excluded
OG0004773	Lmigr	egapxtmp_014010P1_p1	1:1 Polyneoptera	FALSE	1	1	FALSE	0.0157494	NA	NA	0.104601	0.0192764	0.112253	0.00416307	0.10809	0	0.0806891	1	541	13	1	NA	NA	1	1	1	1	1	1	1	1	1	1	1	1	1	13	Polyneoptera	SingleCopy	Included	Included	Excluded	Excluded
OG0004773	n10	n10	1:1 Polyneoptera	FALSE	1	1	TRUE	0.0069128	NA	NA	0.012309	10000000000	0.479724	0.00797495	0.471749	0	0.0413691	1	541	13	1	NA	NA	1	1	1	1	1	1	1	1	1	1	1	1	1	13	Polyneoptera	SingleCopy	Included	Included	Excluded	Excluded
OG0004773	n11	n11	1:1 Polyneoptera	FALSE	1	1	FALSE	0	0.0426295	NA	1286.71	8.47043e-06	5.50016	0.0421625	5.45799	0	0.160788	2	541	13	0.9259	0.0741004	NA	1	1	1	1	1	1	1	1	1	1	1	1	1	13	Polyneoptera	SingleCopy	Included	Included	Excluded	Excluded
OG0004773	n2	n2	1:1 Polyneoptera	TRUE	0.000349539	0.00734032	FALSE	0.206944	271.247	NA	0.11035	0.104632	0.155732	0.150589	0.00514284	13.7625	0.0659096	2	541	13	0.956587	0.0434131	NA	1	1	1	1	1	1	1	1	1	1	1	1	1	13	Polyneoptera	SingleCopy	Included	Included	Excluded	Excluded
OG0004773	n3	n3	1:1 Polyneoptera	FALSE	0.0770468	1	TRUE	0	0	96021.2	0.0193393	10000000000	0.0525957	0.0525904	5.26089e-06	3.15598	0.0424261	3	541	13	0.0474665	0.909962	0.0425713	1	1	1	1	1	1	1	1	1	1	1	1	1	13	Polyneoptera	SingleCopy	Included	Included	Excluded	Excluded
OG0004773	n4	n4	1:1 Polyneoptera	FALSE	1	1	FALSE	0	0.210344	NA	2.63987	0.0148944	2.14845	0.186395	1.96205	0	0.238867	2	541	13	0.815315	0.184685	NA	1	1	1	1	1	1	1	1	1	1	1	1	1	13	Polyneoptera	SingleCopy	Included	Included	Excluded	Excluded
OG0004773	n5	n5	1:1 Polyneoptera	FALSE	1	1	FALSE	0.0880391	NA	NA	0.0029965	0.139079	0.00388289	0.000687878	0.00319502	0	0.00396128	1	541	13	1	NA	NA	1	1	1	1	1	1	1	1	1	1	1	1	1	13	Polyneoptera	SingleCopy	Included	Included	Excluded	Excluded
OG0004773	n8	n8	1:1 Polyneoptera	FALSE	0.373212	1	TRUE	3.7941e+12	NA	NA	0.000689629	10000000000	0.000688392	0.000688392	1e-10	0.307016	0.00170083	1	541	13	1	NA	NA	1	1	1	1	1	1	1	1	1	1	1	1	1	13	Polyneoptera	SingleCopy	Included	Included	Excluded	Excluded
OG0004773	n9	n9	1:1 Polyneoptera	FALSE	0.348379	1	TRUE	4.61533e+12	NA	NA	0.000689652	10000000000	0.000688444	0.000688444	1e-10	0.411828	0.00069943	1	541	13	1	NA	NA	1	1	1	1	1	1	1	1	1	1	1	1	1	13	Polyneoptera	SingleCopy	Included	Included	Excluded	Excluded
OG0004773	Pamer	XP_069683412_1	1:1 Polyneoptera	FALSE	1	1	FALSE	0.0888632	NA	NA	0.0969349	0.0666782	0.0521809	0.00931525	0.0428656	0	0.145491	1	541	13	1	NA	NA	1	1	1	1	1	1	1	1	1	1	1	1	1	13	Polyneoptera	SingleCopy	Included	Included	Excluded	Excluded
OG0004773	Samer	XP_046990401_1	1:1 Polyneoptera	FALSE	1	1	FALSE	0	NA	NA	0.00225884	0	0.00237704	1e-10	0.00237704	0	0.00211183	1	541	13	1	NA	NA	1	1	1	1	1	1	1	1	1	1	1	1	1	13	Polyneoptera	SingleCopy	Included	Included	Excluded	Excluded
OG0004773	Scanc	XP_049776822_1	1:1 Polyneoptera	FALSE	0.0173101	0.346202	FALSE	0	57.7468	NA	0.0136938	0.0522429	0.0172683	0.00429043	0.0129779	6.05435	0.0117287	2	541	13	0.997659	0.00234103	NA	1	1	1	1	1	1	1	1	1	1	1	1	1	13	Polyneoptera	SingleCopy	Included	Included	Excluded	Excluded
OG0004773	Sgreg	XP_049857821_1	1:1 Polyneoptera	FALSE	0.5	1	FALSE	10000000000	NA	NA	0.000730654	0	4.24581e-16	1e-10	1e-10	-0.191422	0.000558434	1	541	13	1	NA	NA	1	1	1	1	1	1	1	1	1	1	1	1	1	13	Polyneoptera	SingleCopy	Included	Included	Excluded	Excluded
OG0004773	Snite	XP_049790323_1_p1	1:1 Polyneoptera	FALSE	1	1	FALSE	2.53189e-15	NA	NA	0.00844239	0	0.0088962	1e-10	0.0088962	0	0.00675752	1	541	13	1	NA	NA	1	1	1	1	1	1	1	1	1	1	1	1	1	13	Polyneoptera	SingleCopy	Included	Included	Excluded	Excluded
OG0004773	Spice	XP_047110066_1	1:1 Polyneoptera	FALSE	1	1	FALSE	1.51908e-15	NA	NA	0.00301882	0	0.00317936	1e-10	0.00317936	0	0.00281714	1	541	13	1	NA	NA	1	1	1	1	1	1	1	1	1	1	1	1	1	13	Polyneoptera	SingleCopy	Included	Included	Excluded	Excluded
OG0004773	Sscub	XP_049952640_1	1:1 Polyneoptera	FALSE	1	1	FALSE	2.92443e-15	NA	NA	0.00301433	0	0.00317999	1e-10	0.00317999	0	0.0028145	1	541	13	1	NA	NA	1	1	1	1	1	1	1	1	1	1	1	1	1	13	Polyneoptera	SingleCopy	Included	Included	Excluded	Excluded
OG0004774	Asimp	XP_066992139_1	1:1 Polyneoptera	FALSE	0.175606	1	FALSE	0.00881297	93.9583	NA	0.54581	0.0301585	6.37976	5.98767	0.392087	1.6039	0.193576	2	822	13	0.944171	0.0558289	NA	1	1	1	1	1	1	1	1	1	1	1	1	1	13	Polyneoptera	SingleCopy	Included	Included	Excluded	Excluded
OG0004774	Brsri	XP_063244691_1	1:1 Polyneoptera	FALSE	0.13783	1	FALSE	0.01214	0.822867	73.5675	0.846518	0.0388591	13.1102	12.6191	0.491076	2.05339	0.273091	3	822	13	0.879974	1.20026e-09	0.120026	1	1	1	1	1	1	1	1	1	1	1	1	1	13	Polyneoptera	SingleCopy	Included	Included	Excluded	Excluded
OG0004774	Csecu	XP_023716830_1	1:1 Polyneoptera	FALSE	1	1	FALSE	0.0126846	0.978575	NA	0.133803	0.0518394	0.126487	0.0222384	0.104249	0	0.0915269	2	822	13	0.93715	0.0628495	NA	1	1	1	1	1	1	1	1	1	1	1	1	1	13	Polyneoptera	SingleCopy	Included	Included	Excluded	Excluded
OG0004774	Gbima	GLH03071_1_p1	1:1 Polyneoptera	FALSE	0.464963	1	FALSE	10000000000	NA	NA	0.00627443	0.0253978	0.00041503	0.00041503	1e-10	0.0352679	0.00323496	1	822	13	1	NA	NA	1	1	1	1	1	1	1	1	1	1	1	1	1	13	Polyneoptera	SingleCopy	Included	Included	Excluded	Excluded
OG0004774	Glong	KAK7792388_1	1:1 Polyneoptera	FALSE	1	1	FALSE	0.0243272	NA	NA	0.0013091	0.22901	0.00727331	0.000480336	0.00679297	0	0.0036979	1	822	13	1	NA	NA	1	1	1	1	1	1	1	1	1	1	1	1	1	13	Polyneoptera	SingleCopy	Included	Included	Excluded	Excluded
OG0004774	Lmigr	egapxtmp_008116P1_p1	1:1 Polyneoptera	FALSE	1	1	FALSE	0	0.684764	NA	0.0812058	0.0487085	0.0896778	0.010528	0.0791498	0	0.0550859	2	822	13	0.933172	0.0668282	NA	1	1	1	1	1	1	1	1	1	1	1	1	1	13	Polyneoptera	SingleCopy	Included	Included	Excluded	Excluded
OG0004774	n11	n11	1:1 Polyneoptera	FALSE	1	1	FALSE	0.226545	NA	NA	0.00111698	0.261851	0.00115649	0.000459173	0.000697313	0	0.00121639	1	822	13	1	NA	NA	1	1	1	1	1	1	1	1	1	1	1	1	1	13	Polyneoptera	SingleCopy	Included	Included	Excluded	Excluded
OG0004774	n2	n2	1:1 Polyneoptera	FALSE	0.066111	1	FALSE	0.155664	15.2816	NA	0.0766176	0.293539	0.108302	0.0734678	0.0348345	3.44975	0.0869661	2	822	13	0.962321	0.0376791	NA	1	1	1	1	1	1	1	1	1	1	1	1	1	13	Polyneoptera	SingleCopy	Included	Included	Excluded	Excluded
OG0004774	n3	n3	1:1 Polyneoptera	FALSE	0.5	1	FALSE	0.0124566	8.53251	NA	0.488915	0.0422413	1.18196	0.758292	0.423668	-0.33416	0.188391	2	822	13	0.929189	0.0708107	NA	1	1	1	1	1	1	1	1	1	1	1	1	1	13	Polyneoptera	SingleCopy	Included	Included	Excluded	Excluded
OG0004774	n4	n4	1:1 Polyneoptera	FALSE	0.0758751	1	FALSE	0.0105128	49.1979	NA	0.0488342	0.0979278	0.292667	0.211543	0.081124	3.18533	0.0460036	2	822	13	0.981975	0.0180254	NA	1	1	1	1	1	1	1	1	1	1	1	1	1	13	Polyneoptera	SingleCopy	Included	Included	Excluded	Excluded
OG0004774	n5	n5	1:1 Polyneoptera	FALSE	0.462198	1	TRUE	3.99673e+12	NA	NA	0.018267	10000000000	0.0139844	0.0139844	1e-10	0.0402942	0.0451186	1	822	13	1	NA	NA	1	1	1	1	1	1	1	1	1	1	1	1	1	13	Polyneoptera	SingleCopy	Included	Included	Excluded	Excluded
OG0004774	n6	n6	1:1 Polyneoptera	FALSE	0.147428	1	FALSE	0	0.0483119	220.024	0.387107	0.0760219	10.3177	10.0894	0.228255	1.92771	0.171729	3	822	13	0.00761233	0.923474	0.0689137	1	1	1	1	1	1	1	1	1	1	1	1	1	13	Polyneoptera	SingleCopy	Included	Included	Excluded	Excluded
OG0004774	n7	n7	1:1 Polyneoptera	FALSE	1	1	FALSE	0.583915	NA	NA	0.0209114	0.30073	0.0151903	0.00955851	0.00563181	0	0.0344722	1	822	13	1	NA	NA	1	1	1	1	1	1	1	1	1	1	1	1	1	13	Polyneoptera	SingleCopy	Included	Included	Excluded	Excluded
OG0004774	n8	n8	1:1 Polyneoptera	FALSE	1	1	FALSE	0.105751	NA	NA	0.00193137	0.116646	0.00195079	0.000458657	0.00149214	0	0.00186513	1	822	13	1	NA	NA	1	1	1	1	1	1	1	1	1	1	1	1	1	13	Polyneoptera	SingleCopy	Included	Included	Excluded	Excluded
OG0004774	Pamer	XP_069701574_1	1:1 Polyneoptera	FALSE	1	1	FALSE	0.0470327	NA	NA	0.109777	0.0645773	0.120797	0.0145278	0.106269	0	0.0809904	1	822	13	1	NA	NA	1	1	1	1	1	1	1	1	1	1	1	1	1	13	Polyneoptera	SingleCopy	Included	Included	Excluded	Excluded
OG0004774	Samer	XP_046992725_1	1:1 Polyneoptera	FALSE	1	1	FALSE	0.791864	NA	NA	0	1	2.4662e-16	1e-10	1e-10	0	1e-06	1	822	13	1	NA	NA	1	1	1	1	1	1	1	1	1	1	1	1	1	13	Polyneoptera	SingleCopy	Included	Included	Excluded	Excluded
OG0004774	Scanc	XP_049778265_1	1:1 Polyneoptera	FALSE	1	1	FALSE	2.72997e-06	NA	NA	0	1	1.38999e-15	1e-10	1e-10	0	2.42024e-06	1	822	13	1	NA	NA	1	1	1	1	1	1	1	1	1	1	1	1	1	13	Polyneoptera	SingleCopy	Included	Included	Excluded	Excluded
OG0004774	Sgreg	XP_049862998_1	1:1 Polyneoptera	TRUE	1.52778e-11	3.20833e-10	FALSE	0.0412249	433.029	NA	0.013759	0.239203	0.0751286	0.0693495	0.00577909	47.5471	0.0133463	2	822	13	0.99056	0.00943965	NA	1	1	1	1	1	1	1	1	1	1	1	1	1	13	Polyneoptera	SingleCopy	Included	Included	Excluded	Excluded
OG0004774	Snite	XP_049808483_1_p1	1:1 Polyneoptera	FALSE	1	1	FALSE	0.0475328	NA	NA	0.00376399	0.05191	0.00378078	0.000458949	0.00332183	0	0.00347885	1	822	13	1	NA	NA	1	1	1	1	1	1	1	1	1	1	1	1	1	13	Polyneoptera	SingleCopy	Included	Included	Excluded	Excluded
OG0004774	Spice	XP_047111151_1	1:1 Polyneoptera	FALSE	1	1	FALSE	0.582467	NA	NA	0	1	2.01157e-16	1e-10	1e-10	0	1e-06	1	822	13	1	NA	NA	1	1	1	1	1	1	1	1	1	1	1	1	1	13	Polyneoptera	SingleCopy	Included	Included	Excluded	Excluded
OG0004774	Sscub	XP_049959163_1	1:1 Polyneoptera	FALSE	1	1	FALSE	0.678728	NA	NA	0	1	3.84452e-16	1e-10	1e-10	0	1e-06	1	822	13	1	NA	NA	1	1	1	1	1	1	1	1	1	1	1	1	1	13	Polyneoptera	SingleCopy	Included	Included	Excluded	Excluded
OG0004775	Asimp	XP_066992141_2	1:1 Polyneoptera	FALSE	0.321117	1	FALSE	0.00504971	1.66801	NA	0.344744	0.0673883	0.230865	0.0957685	0.135096	0.541943	0.185119	2	759	13	0.849298	0.150702	NA	1	1	1	1	1	1	1	1	1	1	1	1	1	13	Polyneoptera	SingleCopy	Included	Included	Excluded	Excluded
OG0004775	Brsri	XP_063243589_1	1:1 Polyneoptera	FALSE	0.415063	1	FALSE	0.0438127	1.90818	NA	0.543033	0.0734858	0.640679	0.211058	0.429621	0.159081	0.235376	2	759	13	0.928468	0.0715319	NA	1	1	1	1	1	1	1	1	1	1	1	1	1	13	Polyneoptera	SingleCopy	Included	Included	Excluded	Excluded
OG0004775	Csecu	XP_023711939_1	1:1 Polyneoptera	FALSE	1	1	FALSE	0.157421	NA	NA	0.137192	0.108369	0.0979924	0.029776	0.0682164	0	0.11472	1	759	13	1	NA	NA	1	1	1	1	1	1	1	1	1	1	1	1	1	13	Polyneoptera	SingleCopy	Included	Included	Excluded	Excluded
OG0004775	Gbima	GLH14476_1_p1	1:1 Polyneoptera	TRUE	0	0	FALSE	0	995.112	NA	0.117649	0.904745	1.82889	1.82433	0.0045583	250.955	0.120604	2	759	13	0.854952	0.145048	NA	1	1	1	1	1	1	1	1	1	1	1	1	1	13	Polyneoptera	SingleCopy	Included	Included	Excluded	Excluded
OG0004775	Glong	KAK7793385_1	1:1 Polyneoptera	FALSE	1	1	FALSE	0.0431494	NA	NA	0.0189669	0.0260882	0.0181681	0.00194142	0.0162266	0	0.0168795	1	759	13	1	NA	NA	1	1	1	1	1	1	1	1	1	1	1	1	1	13	Polyneoptera	SingleCopy	Included	Included	Excluded	Excluded
OG0004775	Lmigr	egapxtmp_010252P1_p1	1:1 Polyneoptera	FALSE	1	1	FALSE	0.0114939	NA	NA	0.0760301	0.0145226	0.0753852	0.00232832	0.0730568	0	0.0447829	1	759	13	1	NA	NA	1	1	1	1	1	1	1	1	1	1	1	1	1	13	Polyneoptera	SingleCopy	Included	Included	Excluded	Excluded
OG0004775	n11	n11	1:1 Polyneoptera	TRUE	0	0	FALSE	0.0508963	5949.72	NA	0.0595923	0.541592	8.44962	8.44176	0.00786116	170.761	0.058016	2	759	13	0.934915	0.065085	NA	1	1	1	1	1	1	1	1	1	1	1	1	1	13	Polyneoptera	SingleCopy	Included	Included	Excluded	Excluded
OG0004775	n2	n2	1:1 Polyneoptera	FALSE	0.282253	1	FALSE	0.0200529	2.73737	NA	0.378668	0.0714653	0.532457	0.217193	0.315263	0.757405	0.171921	2	759	13	0.915944	0.0840561	NA	1	1	1	1	1	1	1	1	1	1	1	1	1	13	Polyneoptera	SingleCopy	Included	Included	Excluded	Excluded
OG0004775	n3	n3	1:1 Polyneoptera	FALSE	1	1	FALSE	0.00502643	0.707684	NA	1419.85	8.81789e-06	0.797218	0.0756174	0.7216	0	0.088197	2	759	13	0.953368	0.0466321	NA	1	1	1	1	1	1	1	1	1	1	1	1	1	13	Polyneoptera	SingleCopy	Included	Included	Excluded	Excluded
OG0004775	n4	n4	1:1 Polyneoptera	FALSE	1	1	FALSE	0	0.306239	NA	0.298345	0.0710697	0.412047	0.0617342	0.350313	0	0.180753	2	759	13	0.792464	0.207536	NA	1	1	1	1	1	1	1	1	1	1	1	1	1	13	Polyneoptera	SingleCopy	Included	Included	Excluded	Excluded
OG0004775	n5	n5	1:1 Polyneoptera	FALSE	0.468979	1	TRUE	3.00711e+12	NA	NA	0.0177485	10000000000	0.0107383	0.0107383	1e-10	0.0284417	0.0459541	1	759	13	1	NA	NA	1	1	1	1	1	1	1	1	1	1	1	1	1	13	Polyneoptera	SingleCopy	Included	Included	Excluded	Excluded
OG0004775	n6	n6	1:1 Polyneoptera	FALSE	1	1	FALSE	0.00660948	0.287403	NA	32.2091	0.00123785	1.44999	0.203074	1.24691	0	0.306144	2	759	13	0.814362	0.185638	NA	1	1	1	1	1	1	1	1	1	1	1	1	1	13	Polyneoptera	SingleCopy	Included	Included	Excluded	Excluded
OG0004775	n7	n7	1:1 Polyneoptera	FALSE	0.455918	1	TRUE	10000000000	NA	NA	0.00518735	10000000000	0.00517558	0.00517558	1e-10	0.0526313	0.0271597	1	759	13	1	NA	NA	1	1	1	1	1	1	1	1	1	1	1	1	1	13	Polyneoptera	SingleCopy	Included	Included	Excluded	Excluded
OG0004775	n8	n8	1:1 Polyneoptera	FALSE	1	1	FALSE	1.3815e-14	NA	NA	0.00374795	0	0.00365862	1e-10	0.00365862	0	0.00349803	1	759	13	1	NA	NA	1	1	1	1	1	1	1	1	1	1	1	1	1	13	Polyneoptera	SingleCopy	Included	Included	Excluded	Excluded
OG0004775	Pamer	XP_069701387_1	1:1 Polyneoptera	FALSE	1	1	FALSE	0.0324548	NA	NA	0.158024	0.0440204	0.200678	0.0165681	0.18411	0	0.10481	1	759	13	1	NA	NA	1	1	1	1	1	1	1	1	1	1	1	1	1	13	Polyneoptera	SingleCopy	Included	Included	Excluded	Excluded
OG0004775	Samer	XP_046994696_1	1:1 Polyneoptera	FALSE	1	1	FALSE	6.06397e-14	NA	NA	0.0025552	0	0.00250556	1e-10	0.00250556	0	0.00243967	1	759	13	1	NA	NA	1	1	1	1	1	1	1	1	1	1	1	1	1	13	Polyneoptera	SingleCopy	Included	Included	Excluded	Excluded
OG0004775	Scanc	XP_049778695_1	1:1 Polyneoptera	FALSE	1	1	FALSE	1.38938e-14	NA	NA	0.00345031	0	0.00349659	1e-10	0.00349659	0	0.00354608	1	759	13	1	NA	NA	1	1	1	1	1	1	1	1	1	1	1	1	1	13	Polyneoptera	SingleCopy	Included	Included	Excluded	Excluded
OG0004775	Sgreg	XP_049862628_1	1:1 Polyneoptera	FALSE	1	1	FALSE	0.0209204	NA	NA	0.00897383	0.0223715	0.00899253	0.000493037	0.00849949	0	0.00863782	1	759	13	1	NA	NA	1	1	1	1	1	1	1	1	1	1	1	1	1	13	Polyneoptera	SingleCopy	Included	Included	Excluded	Excluded
OG0004775	Snite	XP_049810914_1_p1	1:1 Polyneoptera	FALSE	1	1	FALSE	4.81854e-15	NA	NA	0.00603647	0	0.00601325	1e-10	0.00601325	0	0.00577315	1	759	13	1	NA	NA	1	1	1	1	1	1	1	1	1	1	1	1	1	13	Polyneoptera	SingleCopy	Included	Included	Excluded	Excluded
OG0004775	Spice	XP_047111721_1	1:1 Polyneoptera	FALSE	1	1	FALSE	0.193348	NA	NA	0.00577927	0.190533	0.00551852	0.001926	0.00359252	0	0.00551101	1	759	13	1	NA	NA	1	1	1	1	1	1	1	1	1	1	1	1	1	13	Polyneoptera	SingleCopy	Included	Included	Excluded	Excluded
OG0004775	Sscub	XP_049958205_1	1:1 Polyneoptera	FALSE	1	1	FALSE	1.12005e-13	NA	NA	0.00230356	0	0.00254321	1e-10	0.00254321	0	0.00261516	1	759	13	1	NA	NA	1	1	1	1	1	1	1	1	1	1	1	1	1	13	Polyneoptera	SingleCopy	Included	Included	Excluded	Excluded
OG0004776	Asimp	XP_066992142_1	1:1 Polyneoptera	FALSE	0.108665	1	FALSE	0.0346738	0.0347615	16.4076	0.232909	0.0417844	0.287266	0.100543	0.186723	2.50097	0.148814	3	761	13	0.987801	0.00215666	0.0100425	1	1	1	1	1	1	1	1	1	1	1	1	1	13	Polyneoptera	SingleCopy	Included	Included	Excluded	Excluded
OG0004776	Brsri	XP_063243346_1	1:1 Polyneoptera	FALSE	0.338452	1	FALSE	0.0337614	1	5.7413	0.299039	0.0967707	0.309263	0.127236	0.182027	0.457335	0.211334	3	761	13	0.876697	0.10104	0.022263	1	1	1	1	1	1	1	1	1	1	1	1	1	13	Polyneoptera	SingleCopy	Included	Included	Excluded	Excluded
OG0004776	Csecu	XP_023709578_1	1:1 Polyneoptera	FALSE	0.20786	1	FALSE	0.0415661	4.62698	NA	0.153275	0.0752879	0.160389	0.0465799	0.113809	1.29649	0.125933	2	761	13	0.976061	0.0239386	NA	1	1	1	1	1	1	1	1	1	1	1	1	1	13	Polyneoptera	SingleCopy	Included	Included	Excluded	Excluded
OG0004776	Gbima	GLH13201_1_p1	1:1 Polyneoptera	FALSE	1	1	FALSE	0.053142	NA	NA	0.00405939	0.0551989	0.00393728	0.000494765	0.00344252	0	0.00465625	1	761	13	1	NA	NA	1	1	1	1	1	1	1	1	1	1	1	1	1	13	Polyneoptera	SingleCopy	Included	Included	Excluded	Excluded
OG0004776	Glong	KAK7793555_1	1:1 Polyneoptera	FALSE	1	1	FALSE	2.53113e-14	NA	NA	0.00602326	0	0.00627685	1e-10	0.00627685	0	0.00488294	1	761	13	1	NA	NA	1	1	1	1	1	1	1	1	1	1	1	1	1	13	Polyneoptera	SingleCopy	Included	Included	Excluded	Excluded
OG0004776	Lmigr	egapxtmp_008753P1_p1	1:1 Polyneoptera	FALSE	1	1	FALSE	0.022737	NA	NA	0.0864986	0.0244764	0.0863623	0.00500294	0.0813594	0	0.0754048	1	761	13	1	NA	NA	1	1	1	1	1	1	1	1	1	1	1	1	1	13	Polyneoptera	SingleCopy	Included	Included	Excluded	Excluded
OG0004776	n10	n10	1:1 Polyneoptera	FALSE	1	1	FALSE	0.106893	NA	NA	0.0274089	0.140072	0.0323917	0.00726416	0.0251275	0	0.0415782	1	761	13	1	NA	NA	1	1	1	1	1	1	1	1	1	1	1	1	1	13	Polyneoptera	SingleCopy	Included	Included	Excluded	Excluded
OG0004776	n11	n11	1:1 Polyneoptera	FALSE	1	1	FALSE	0.000120204	0.0107538	NA	1336.37	4.47527e-06	6.97002	0.0174226	6.95259	0	0.180726	2	761	13	0.924167	0.0758327	NA	1	1	1	1	1	1	1	1	1	1	1	1	1	13	Polyneoptera	SingleCopy	Included	Included	Excluded	Excluded
OG0004776	n2	n2	1:1 Polyneoptera	FALSE	1	1	FALSE	0.0117558	0.736785	NA	0.325132	0.025724	0.263878	0.0268469	0.237031	0	0.0952205	2	761	13	0.958452	0.0415485	NA	1	1	1	1	1	1	1	1	1	1	1	1	1	13	Polyneoptera	SingleCopy	Included	Included	Excluded	Excluded
OG0004776	n3	n3	1:1 Polyneoptera	FALSE	0.466206	1	TRUE	2.53765e+12	NA	NA	0.00497192	10000000000	0.00417536	0.00417536	1e-10	0.0330942	0.0196313	1	761	13	1	NA	NA	1	1	1	1	1	1	1	1	1	1	1	1	1	13	Polyneoptera	SingleCopy	Included	Included	Excluded	Excluded
OG0004776	n4	n4	1:1 Polyneoptera	FALSE	1	1	FALSE	0.000695869	0.558794	NA	0.642457	0.0282113	0.45618	0.0720361	0.384144	0	0.194141	2	761	13	0.877007	0.122993	NA	1	1	1	1	1	1	1	1	1	1	1	1	1	13	Polyneoptera	SingleCopy	Included	Included	Excluded	Excluded
OG0004776	n5	n5	1:1 Polyneoptera	FALSE	1	1	FALSE	0.0451698	NA	NA	0.00454339	0.0490806	0.00457319	0.000497848	0.00407534	0	0.00219513	1	761	13	1	NA	NA	1	1	1	1	1	1	1	1	1	1	1	1	1	13	Polyneoptera	SingleCopy	Included	Included	Excluded	Excluded
OG0004776	n6	n6	1:1 Polyneoptera	FALSE	1	1	FALSE	0.102871	NA	NA	0.00233814	0.107931	0.00228716	0.00049782	0.00178934	0	0.00234826	1	761	13	1	NA	NA	1	1	1	1	1	1	1	1	1	1	1	1	1	13	Polyneoptera	SingleCopy	Included	Included	Excluded	Excluded
OG0004776	n9	n9	1:1 Polyneoptera	FALSE	1	1	FALSE	0.071807	NA	NA	0.00304342	0.0780351	0.00306185	0.000497918	0.00256393	0	0.00301888	1	761	13	1	NA	NA	1	1	1	1	1	1	1	1	1	1	1	1	1	13	Polyneoptera	SingleCopy	Included	Included	Excluded	Excluded
OG0004776	Pamer	XP_069688035_1	1:1 Polyneoptera	FALSE	1	1	FALSE	0.00913312	NA	NA	0.219202	0.0101344	0.222961	0.00537447	0.217586	0	0.107452	1	761	13	1	NA	NA	1	1	1	1	1	1	1	1	1	1	1	1	1	13	Polyneoptera	SingleCopy	Included	Included	Excluded	Excluded
OG0004776	Samer	XP_046993020_1	1:1 Polyneoptera	FALSE	1	1	FALSE	1.7031e-13	NA	NA	0.00100796	0	0.0010161	1e-10	0.0010161	0	0.00100346	1	761	13	1	NA	NA	1	1	1	1	1	1	1	1	1	1	1	1	1	13	Polyneoptera	SingleCopy	Included	Included	Excluded	Excluded
OG0004776	Scanc	XP_049778378_1	1:1 Polyneoptera	FALSE	1	1	FALSE	3.9621e-14	NA	NA	0.00406586	0	0.00409832	1e-10	0.00409832	0	0.0040211	1	761	13	1	NA	NA	1	1	1	1	1	1	1	1	1	1	1	1	1	13	Polyneoptera	SingleCopy	Included	Included	Excluded	Excluded
OG0004776	Sgreg	XP_049861107_1	1:1 Polyneoptera	FALSE	1	1	FALSE	1.6516e-14	NA	NA	0.0091965	0	0.00927678	1e-10	0.00927678	0	0.00905843	1	761	13	1	NA	NA	1	1	1	1	1	1	1	1	1	1	1	1	1	13	Polyneoptera	SingleCopy	Included	Included	Excluded	Excluded
OG0004776	Snite	XP_049808281_1_p1	1:1 Polyneoptera	FALSE	1	1	FALSE	0.287179	NA	NA	0	1	1.08922e-15	1e-10	1e-10	0	0.00232213	1	761	13	1	NA	NA	1	1	1	1	1	1	1	1	1	1	1	1	1	13	Polyneoptera	SingleCopy	Included	Included	Excluded	Excluded
OG0004776	Spice	XP_047110536_1	1:1 Polyneoptera	FALSE	1	1	FALSE	1.1998e-13	NA	NA	0.00119964	0	0.00127701	1e-10	0.00127701	0	0.00116694	1	761	13	1	NA	NA	1	1	1	1	1	1	1	1	1	1	1	1	1	13	Polyneoptera	SingleCopy	Included	Included	Excluded	Excluded
OG0004776	Sscub	XP_049959335_1	1:1 Polyneoptera	FALSE	1	1	FALSE	3.1202e-13	NA	NA	0.000501192	0	0.000506211	1e-10	0.000506211	0	0.000500027	1	761	13	1	NA	NA	1	1	1	1	1	1	1	1	1	1	1	1	1	13	Polyneoptera	SingleCopy	Included	Included	Excluded	Excluded
OG0004777	Asimp	XP_066992143_1	1:1 Polyneoptera	FALSE	0.5	1	FALSE	0.0105424	1.05732	NA	0.292053	0.0826162	0.421171	0.106914	0.314257	-0.00491813	0.175077	2	613	13	0.895484	0.104516	NA	1	1	1	1	1	1	1	1	1	1	1	1	1	13	Polyneoptera	SingleCopy	Included	Included	Excluded	Excluded
OG0004777	Brsri	XP_063243412_1	1:1 Polyneoptera	FALSE	1	1	FALSE	0.00172132	0.073233	NA	1209.52	4.16194e-05	5.21581	0.264803	4.95101	0	0.346286	2	613	13	0.760379	0.239621	NA	1	1	1	1	1	1	1	1	1	1	1	1	1	13	Polyneoptera	SingleCopy	Included	Included	Excluded	Excluded
OG0004777	Csecu	XP_023721996_1	1:1 Polyneoptera	FALSE	0.0566592	1	FALSE	0.26906	1611.7	NA	0.102674	0.194602	5.00619	4.98064	0.0255471	3.74689	0.109102	2	613	13	0.957511	0.0424886	NA	1	1	1	1	1	1	1	1	1	1	1	1	1	13	Polyneoptera	SingleCopy	Included	Included	Excluded	Excluded
OG0004777	Gbima	GLH13200_1_p1	1:1 Polyneoptera	FALSE	0.014861	0.31208	FALSE	0	88.2115	NA	0.00622463	0.20173	0.0065254	0.00244643	0.00407897	6.35328	0.00647984	2	613	13	0.997603	0.00239718	NA	1	1	1	1	1	1	1	1	1	1	1	1	1	13	Polyneoptera	SingleCopy	Included	Included	Excluded	Excluded
OG0004777	Glong	KAK7793553_1	1:1 Polyneoptera	FALSE	0.422433	1	TRUE	7.22216e+11	NA	NA	0.00100634	10000000000	0.00188224	0.00188224	1e-10	0.136888	0.000580394	1	613	13	1	NA	NA	1	1	1	1	1	1	1	1	1	1	1	1	1	13	Polyneoptera	SingleCopy	Included	Included	Excluded	Excluded
OG0004777	Lmigr	egapxtmp_008529P1_p1	1:1 Polyneoptera	FALSE	1	1	FALSE	0.0734504	NA	NA	0.051124	0.0704834	0.0521379	0.00898914	0.0431488	0	0.0430076	1	613	13	1	NA	NA	1	1	1	1	1	1	1	1	1	1	1	1	1	13	Polyneoptera	SingleCopy	Included	Included	Excluded	Excluded
OG0004777	n10	n10	1:1 Polyneoptera	FALSE	0.311092	1	TRUE	2.44974e+12	NA	NA	0.000654703	10000000000	0.000654808	0.000654808	1e-10	0.593984	0.000653329	1	613	13	1	NA	NA	1	1	1	1	1	1	1	1	1	1	1	1	1	13	Polyneoptera	SingleCopy	Included	Included	Excluded	Excluded
OG0004777	n11	n11	1:1 Polyneoptera	FALSE	1	1	FALSE	0.361653	NA	NA	0.0269372	0.391236	0.02759	0.0139704	0.0136195	0	0.0548311	1	613	13	1	NA	NA	1	1	1	1	1	1	1	1	1	1	1	1	1	13	Polyneoptera	SingleCopy	Included	Included	Excluded	Excluded
OG0004777	n2	n2	1:1 Polyneoptera	FALSE	0.00320336	0.070474	FALSE	0.0441357	38.6824	NA	0.307723	0.133439	1.85706	1.74079	0.116271	9.37467	0.162913	2	613	13	0.864526	0.135474	NA	1	1	1	1	1	1	1	1	1	1	1	1	1	13	Polyneoptera	SingleCopy	Included	Included	Excluded	Excluded
OG0004777	n3	n3	1:1 Polyneoptera	FALSE	1	1	FALSE	0.00397928	0.585949	NA	0.320305	0.0250878	0.222436	0.0243624	0.198074	0	0.0558296	2	613	13	0.932324	0.0676764	NA	1	1	1	1	1	1	1	1	1	1	1	1	1	13	Polyneoptera	SingleCopy	Included	Included	Excluded	Excluded
OG0004777	n4	n4	1:1 Polyneoptera	FALSE	1	1	FALSE	0	0.688824	NA	0.266289	0.14661	0.36218	0.116061	0.246119	0	0.232311	2	613	13	0.758633	0.241367	NA	1	1	1	1	1	1	1	1	1	1	1	1	1	13	Polyneoptera	SingleCopy	Included	Included	Excluded	Excluded
OG0004777	n5	n5	1:1 Polyneoptera	FALSE	0.224547	1	FALSE	0	0.0308881	5.91603	0.936633	0.0378522	1.90211	1.24946	0.652649	1.15774	0.220626	3	613	13	0.464621	0.423497	0.111882	1	1	1	1	1	1	1	1	1	1	1	1	1	13	Polyneoptera	SingleCopy	Included	Included	Excluded	Excluded
OG0004777	n6	n6	1:1 Polyneoptera	FALSE	1	1	FALSE	0.103822	NA	NA	0.0435033	0.117861	0.0431867	0.0098243	0.0333624	0	0.0428407	1	613	13	1	NA	NA	1	1	1	1	1	1	1	1	1	1	1	1	1	13	Polyneoptera	SingleCopy	Included	Included	Excluded	Excluded
OG0004777	n8	n8	1:1 Polyneoptera	FALSE	1	1	FALSE	0.155208	NA	NA	0.00428734	0.161942	0.00429137	0.00131171	0.00297966	0	0.00448995	1	613	13	1	NA	NA	1	1	1	1	1	1	1	1	1	1	1	1	1	13	Polyneoptera	SingleCopy	Included	Included	Excluded	Excluded
OG0004777	n9	n9	1:1 Polyneoptera	FALSE	0.310308	1	TRUE	2.45414e+12	NA	NA	0.000655605	10000000000	0.000655982	0.000655982	1e-10	0.598152	0.00065464	1	613	13	1	NA	NA	1	1	1	1	1	1	1	1	1	1	1	1	1	13	Polyneoptera	SingleCopy	Included	Included	Excluded	Excluded
OG0004777	Pamer	XP_069697504_1	1:1 Polyneoptera	FALSE	1	1	FALSE	0.0286104	0.365843	NA	0.186683	0.0752203	0.21997	0.0281449	0.191825	0	0.119139	2	613	13	0.931444	0.0685556	NA	1	1	1	1	1	1	1	1	1	1	1	1	1	13	Polyneoptera	SingleCopy	Included	Included	Excluded	Excluded
OG0004777	Samer	XP_046993484_1	1:1 Polyneoptera	FALSE	1	1	FALSE	4.85668e-14	NA	NA	0.00197379	0	0.00197921	1e-10	0.00197921	0	0.00196352	1	613	13	1	NA	NA	1	1	1	1	1	1	1	1	1	1	1	1	1	13	Polyneoptera	SingleCopy	Included	Included	Excluded	Excluded
OG0004777	Scanc	XP_049778375_1	1:1 Polyneoptera	FALSE	1	1	FALSE	1.46674e-13	NA	NA	0.0006539	0	0.000655358	1e-10	0.000655358	0	0.000652759	1	613	13	1	NA	NA	1	1	1	1	1	1	1	1	1	1	1	1	1	13	Polyneoptera	SingleCopy	Included	Included	Excluded	Excluded
OG0004777	Sgreg	XP_049861108_1	1:1 Polyneoptera	FALSE	1	1	FALSE	9.99137e-15	NA	NA	0.00772354	0	0.00777241	1e-10	0.00777241	0	0.0073239	1	613	13	1	NA	NA	1	1	1	1	1	1	1	1	1	1	1	1	1	13	Polyneoptera	SingleCopy	Included	Included	Excluded	Excluded
OG0004777	Snite	XP_049808737_1_p1	1:1 Polyneoptera	FALSE	1	1	FALSE	0.184715	NA	NA	0.00569745	0.193618	0.00572508	0.00196825	0.00375683	0	0.00544975	1	613	13	1	NA	NA	1	1	1	1	1	1	1	1	1	1	1	1	1	13	Polyneoptera	SingleCopy	Included	Included	Excluded	Excluded
OG0004777	Spice	XP_047113645_1	1:1 Polyneoptera	FALSE	1	1	FALSE	2.69557e-14	NA	NA	0.00329577	0	0.00330621	1e-10	0.00330621	0	0.00327591	1	613	13	1	NA	NA	1	1	1	1	1	1	1	1	1	1	1	1	1	13	Polyneoptera	SingleCopy	Included	Included	Excluded	Excluded
OG0004777	Sscub	XP_049959332_1	1:1 Polyneoptera	FALSE	1	1	FALSE	0.174738	NA	NA	0.00197256	0.182603	0.00197655	0.000654987	0.00132157	0	0.00196247	1	613	13	1	NA	NA	1	1	1	1	1	1	1	1	1	1	1	1	1	13	Polyneoptera	SingleCopy	Included	Included	Excluded	Excluded
OG0004778	Asimp	XP_066992145_2	1:1 Polyneoptera	FALSE	0.214853	1	FALSE	0.0447474	0.0447478	420.643	0.670667	0.100686	82.8885	82.3561	0.532355	1.23686	0.324004	3	822	13	0.019496	0.842794	0.13771	1	1	1	1	1	1	1	1	1	1	1	1	1	13	Polyneoptera	SingleCopy	Included	Included	Excluded	Excluded
OG0004778	Brsri	XP_063243500_1	1:1 Polyneoptera	FALSE	0.5	1	FALSE	0.0278159	1.41093	NA	0.600419	0.185573	1.63649	0.833277	0.803214	-0.0409842	0.375206	2	822	13	0.739067	0.260933	NA	1	1	1	1	1	1	1	1	1	1	1	1	1	13	Polyneoptera	SingleCopy	Included	Included	Excluded	Excluded
OG0004778	Csecu	XP_023721991_1	1:1 Polyneoptera	FALSE	0.00638248	0.12765	FALSE	1	41.4881	NA	0.213455	0.487353	0.362458	0.342732	0.0197261	8.01469	0.222959	2	822	13	0.863908	0.136092	NA	1	1	1	1	1	1	1	1	1	1	1	1	1	13	Polyneoptera	SingleCopy	Included	Included	Excluded	Excluded
OG0004778	Gbima	GLH13198_1_p1	1:1 Polyneoptera	FALSE	1	1	FALSE	0.0779898	NA	NA	2.44254	0.060867	1.90353	0.327946	1.57558	0	0.739923	1	822	13	1	NA	NA	1	1	1	1	1	1	1	1	1	1	1	1	1	13	Polyneoptera	SingleCopy	Included	Included	Excluded	Excluded
OG0004778	Glong	KAK7793551_1	1:1 Polyneoptera	FALSE	0.0622665	1	FALSE	0.225301	192.417	NA	0.365125	0.103647	1.91417	1.88644	0.0277258	3.56502	0.227746	2	822	13	0.868525	0.131475	NA	1	1	1	1	1	1	1	1	1	1	1	1	1	13	Polyneoptera	SingleCopy	Included	Included	Excluded	Excluded
OG0004778	Lmigr	egapxtmp_008101P1_p1	1:1 Polyneoptera	FALSE	0.0215125	0.387225	FALSE	0.150371	169.472	NA	0.0984853	0.248134	0.96365	0.910891	0.0527594	5.62909	0.0797201	2	822	13	0.962682	0.0373177	NA	1	1	1	1	1	1	1	1	1	1	1	1	1	13	Polyneoptera	SingleCopy	Included	Included	Excluded	Excluded
OG0004778	n11	n11	1:1 Polyneoptera	FALSE	0.321053	1	FALSE	0	100000	NA	1495.13	1.26242e-05	6.45907	6.45886	0.000212015	0.542271	0.0536988	2	822	13	0.885853	0.114147	NA	1	1	1	1	1	1	1	1	1	1	1	1	1	13	Polyneoptera	SingleCopy	Included	Included	Excluded	Excluded
OG0004778	n2	n2	1:1 Polyneoptera	FALSE	0.20169	1	FALSE	0.0971228	16.1745	NA	1495.23	3.51164e-05	0.966291	0.874906	0.0913854	1.35101	0.290702	2	822	13	0.782918	0.217082	NA	1	1	1	1	1	1	1	1	1	1	1	1	1	13	Polyneoptera	SingleCopy	Included	Included	Excluded	Excluded
OG0004778	n3	n3	1:1 Polyneoptera	FALSE	0.5	1	FALSE	0.00149121	2.62092	NA	1495.19	2.76797e-05	13.921	7.38169	6.53927	-0.0500358	0.187643	2	822	13	0.839098	0.160902	NA	1	1	1	1	1	1	1	1	1	1	1	1	1	13	Polyneoptera	SingleCopy	Included	Included	Excluded	Excluded
OG0004778	n4	n4	1:1 Polyneoptera	FALSE	0.0120138	0.228263	FALSE	0	1265.77	NA	1495.12	1.03546e-05	0.710543	0.708875	0.00166846	6.77058	0.120713	2	822	13	0.874231	0.125769	NA	1	1	1	1	1	1	1	1	1	1	1	1	1	13	Polyneoptera	SingleCopy	Included	Included	Excluded	Excluded
OG0004778	n5	n5	1:1 Polyneoptera	FALSE	0.5	1	FALSE	0.00223435	28.0519	NA	1495.27	4.55233e-05	113.7	107.423	6.27747	-0.0488577	0.324143	2	822	13	0.771488	0.228512	NA	1	1	1	1	1	1	1	1	1	1	1	1	1	13	Polyneoptera	SingleCopy	Included	Included	Excluded	Excluded
OG0004778	n6	n6	1:1 Polyneoptera	FALSE	0.0773153	1	FALSE	0.0379431	30.0038	NA	0.0582721	0.218535	0.122308	0.0923376	0.0299701	3.14932	0.0704356	2	822	13	0.962742	0.0372585	NA	1	1	1	1	1	1	1	1	1	1	1	1	1	13	Polyneoptera	SingleCopy	Included	Included	Excluded	Excluded
OG0004778	n7	n7	1:1 Polyneoptera	FALSE	1	1	FALSE	0.453327	NA	NA	0.0075387	0.434513	0.00760621	0.00416428	0.00344193	0	0.00736934	1	822	13	1	NA	NA	1	1	1	1	1	1	1	1	1	1	1	1	1	13	Polyneoptera	SingleCopy	Included	Included	Excluded	Excluded
OG0004778	n8	n8	1:1 Polyneoptera	FALSE	1	1	FALSE	3.73765e-14	NA	NA	0.00384319	0	0.00380143	1e-10	0.00380143	0	0.00399753	1	822	13	1	NA	NA	1	1	1	1	1	1	1	1	1	1	1	1	1	13	Polyneoptera	SingleCopy	Included	Included	Excluded	Excluded
OG0004778	n9	n9	1:1 Polyneoptera	TRUE	0	0	FALSE	0	100000	NA	0.017053	7.06883	0.429911	0.429861	5.03753e-05	106.526	0.0165567	2	822	13	0.968027	0.0319731	NA	1	1	1	1	1	1	1	1	1	1	1	1	1	13	Polyneoptera	SingleCopy	Included	Included	Excluded	Excluded
OG0004778	Pamer	XP_069697500_1	1:1 Polyneoptera	FALSE	0.0896764	1	FALSE	0.102851	9.29572	NA	0.301252	0.255602	0.864818	0.638108	0.22671	2.8659	0.243652	2	822	13	0.896466	0.103534	NA	1	1	1	1	1	1	1	1	1	1	1	1	1	13	Polyneoptera	SingleCopy	Included	Included	Excluded	Excluded
OG0004778	Samer	XP_046995025_1	1:1 Polyneoptera	FALSE	1	1	FALSE	0.333632	NA	NA	0.00220035	0.328581	0.00219769	0.00103515	0.00116254	0	0.0022425	1	822	13	1	NA	NA	1	1	1	1	1	1	1	1	1	1	1	1	1	13	Polyneoptera	SingleCopy	Included	Included	Excluded	Excluded
OG0004778	Scanc	XP_049779586_1	1:1 Polyneoptera	FALSE	1	1	FALSE	0.066936	NA	NA	0.00811831	0.0782101	0.00550861	0.00083492	0.00467369	0	0.00905059	1	822	13	1	NA	NA	1	1	1	1	1	1	1	1	1	1	1	1	1	13	Polyneoptera	SingleCopy	Included	Included	Excluded	Excluded
OG0004778	Sgreg	XP_049861100_1	1:1 Polyneoptera	FALSE	1	1	FALSE	0.251616	NA	NA	0.0123415	0.251578	0.0122255	0.00491152	0.00731394	0	0.012608	1	822	13	1	NA	NA	1	1	1	1	1	1	1	1	1	1	1	1	1	13	Polyneoptera	SingleCopy	Included	Included	Excluded	Excluded
OG0004778	Snite	XP_049809142_1_p1	1:1 Polyneoptera	FALSE	0.00259682	0.0545332	FALSE	0.0256282	160.031	NA	0.00803206	0.171894	0.0163127	0.0109497	0.00536301	9.78945	0.00826213	2	822	13	0.995379	0.00462101	NA	1	1	1	1	1	1	1	1	1	1	1	1	1	13	Polyneoptera	SingleCopy	Included	Included	Excluded	Excluded
OG0004778	Spice	XP_047111862_1	1:1 Polyneoptera	FALSE	1	1	FALSE	1.14096e-13	NA	NA	0.00928292	0	0.00548539	1e-10	0.00548539	0	0.00899922	1	822	13	1	NA	NA	1	1	1	1	1	1	1	1	1	1	1	1	1	13	Polyneoptera	SingleCopy	Included	Included	Excluded	Excluded
OG0004778	Sscub	XP_049959328_1	1:1 Polyneoptera	FALSE	1	1	FALSE	7.26323e-14	NA	NA	0.0020017	0	0.00195621	1e-10	0.00195621	0	0.00226009	1	822	13	1	NA	NA	1	1	1	1	1	1	1	1	1	1	1	1	1	13	Polyneoptera	SingleCopy	Included	Included	Excluded	Excluded
OG0004779	Asimp	XP_066991019_2	1:1 Polyneoptera	FALSE	1	1	FALSE	0	0.130191	NA	8.46348	0.00839714	1.90461	0.316156	1.58845	0	0.391855	2	822	13	0.52479	0.47521	NA	1	1	1	1	1	1	1	1	1	1	1	1	1	13	Polyneoptera	SingleCopy	Included	Included	Excluded	Excluded
OG0004779	Brsri	XP_063228454_1	1:1 Polyneoptera	FALSE	1	1	FALSE	0	0.184912	NA	1.52151	0.0759687	1.37496	0.376771	0.998187	0	0.497978	2	822	13	0.365486	0.634514	NA	1	1	1	1	1	1	1	1	1	1	1	1	1	13	Polyneoptera	SingleCopy	Included	Included	Excluded	Excluded
OG0004779	Csecu	XP_023706560_1	1:1 Polyneoptera	FALSE	1	1	FALSE	0	0.983079	NA	0.22304	0.242454	0.306068	0.145768	0.1603	0	0.18815	2	822	13	0.712472	0.287528	NA	1	1	1	1	1	1	1	1	1	1	1	1	1	13	Polyneoptera	SingleCopy	Included	Included	Excluded	Excluded
OG0004779	Gbima	GLH02075_1_p1	1:1 Polyneoptera	FALSE	1	1	FALSE	0.0598041	NA	NA	0	1	0.00393638	0.000635138	0.00330124	0	0.00310562	1	822	13	1	NA	NA	1	1	1	1	1	1	1	1	1	1	1	1	1	13	Polyneoptera	SingleCopy	Included	Included	Excluded	Excluded
OG0004779	Glong	KAK7794689_1	1:1 Polyneoptera	TRUE	0.00105948	0.024368	FALSE	0.223163	0.433923	2543.9	0.00875326	0.180561	0.0322536	0.0303677	0.00188592	11.5636	0.0052445	3	822	13	0.997096	0.00102402	0.00187992	1	1	1	1	1	1	1	1	1	1	1	1	1	13	Polyneoptera	SingleCopy	Included	Included	Excluded	Excluded
OG0004779	Lmigr	egapxtmp_010241P1_p1	1:1 Polyneoptera	FALSE	1	1	FALSE	0.233536	NA	NA	0.0452074	0.316863	0.0467786	0.0200678	0.0267108	0	0.0555383	1	822	13	1	NA	NA	1	1	1	1	1	1	1	1	1	1	1	1	1	13	Polyneoptera	SingleCopy	Included	Included	Excluded	Excluded
OG0004779	n10	n10	1:1 Polyneoptera	FALSE	1	1	FALSE	0	0.0282389	NA	1100.76	2.0484e-05	4.57073	0.0955143	4.47521	0	0.100857	2	822	13	0.765065	0.234935	NA	1	1	1	1	1	1	1	1	1	1	1	1	1	13	Polyneoptera	SingleCopy	Included	Included	Excluded	Excluded
OG0004779	n11	n11	1:1 Polyneoptera	FALSE	1	1	FALSE	0	0.0423477	NA	4.96755	0.0119457	4.74264	0.267428	4.47521	0	0.344709	2	822	13	0.561365	0.438635	NA	1	1	1	1	1	1	1	1	1	1	1	1	1	13	Polyneoptera	SingleCopy	Included	Included	Excluded	Excluded
OG0004779	n2	n2	1:1 Polyneoptera	FALSE	0.0609765	1	FALSE	1	1262.95	NA	0.446947	0.216208	17.901	17.8727	0.0282735	3.60533	0.288968	2	822	13	0.845086	0.154914	NA	1	1	1	1	1	1	1	1	1	1	1	1	1	13	Polyneoptera	SingleCopy	Included	Included	Excluded	Excluded
OG0004779	n3	n3	1:1 Polyneoptera	FALSE	0.5	1	FALSE	1	5564.83	NA	1100.77	2.31261e-05	0.134293	0.134254	3.90576e-05	-2.27524	0.136697	2	822	13	0.808141	0.191859	NA	1	1	1	1	1	1	1	1	1	1	1	1	1	13	Polyneoptera	SingleCopy	Included	Included	Excluded	Excluded
OG0004779	n4	n4	1:1 Polyneoptera	FALSE	1	1	FALSE	0.00342678	0.0644627	NA	4.20985	0.0180519	4.37589	0.359431	4.01646	0	0.384743	2	822	13	0.600393	0.399607	NA	1	1	1	1	1	1	1	1	1	1	1	1	1	13	Polyneoptera	SingleCopy	Included	Included	Excluded	Excluded
OG0004779	n5	n5	1:1 Polyneoptera	FALSE	0.5	1	FALSE	0.0105517	1.11596	NA	0.0941867	0.182233	0.100973	0.0430362	0.0579368	-0.0309594	0.0738715	2	822	13	0.800665	0.199335	NA	1	1	1	1	1	1	1	1	1	1	1	1	1	13	Polyneoptera	SingleCopy	Included	Included	Excluded	Excluded
OG0004779	n6	n6	1:1 Polyneoptera	FALSE	1	1	FALSE	1.26919e-20	NA	NA	0.00185667	0	0.00203692	1e-10	0.00203692	0	0.00158804	1	822	13	1	NA	NA	1	1	1	1	1	1	1	1	1	1	1	1	1	13	Polyneoptera	SingleCopy	Included	Included	Excluded	Excluded
OG0004779	n7	n7	1:1 Polyneoptera	FALSE	1	1	FALSE	0.562271	NA	NA	0.00273558	0.593401	0.00274802	0.00176968	0.000978339	0	0.00268612	1	822	13	1	NA	NA	1	1	1	1	1	1	1	1	1	1	1	1	1	13	Polyneoptera	SingleCopy	Included	Included	Excluded	Excluded
OG0004779	n8	n8	1:1 Polyneoptera	FALSE	0.280735	1	TRUE	8.43404e+12	NA	NA	0.000926879	10000000000	0.000927154	0.000927154	1e-10	0.766611	0.00118733	1	822	13	1	NA	NA	1	1	1	1	1	1	1	1	1	1	1	1	1	13	Polyneoptera	SingleCopy	Included	Included	Excluded	Excluded
OG0004779	n9	n9	1:1 Polyneoptera	FALSE	1	1	FALSE	2.36806e-13	NA	NA	0.000524404	0	0.000308266	1e-10	0.000308266	0	0.000512857	1	822	13	1	NA	NA	1	1	1	1	1	1	1	1	1	1	1	1	1	13	Polyneoptera	SingleCopy	Included	Included	Excluded	Excluded
OG0004779	Pamer	XP_069677382_1	1:1 Polyneoptera	FALSE	1	1	FALSE	0.031329	0.445632	NA	0.523207	0.12685	0.633689	0.197755	0.435933	0	0.320197	2	822	13	0.735265	0.264735	NA	1	1	1	1	1	1	1	1	1	1	1	1	1	13	Polyneoptera	SingleCopy	Included	Included	Excluded	Excluded
OG0004779	Samer	XP_046993263_1	1:1 Polyneoptera	FALSE	0.325792	1	TRUE	6.34377e+12	NA	NA	0.000463092	10000000000	0.000463044	0.000463044	1e-10	0.518468	0.000468729	1	822	13	1	NA	NA	1	1	1	1	1	1	1	1	1	1	1	1	1	13	Polyneoptera	SingleCopy	Included	Included	Excluded	Excluded
OG0004779	Scanc	XP_049778601_1	1:1 Polyneoptera	FALSE	1	1	FALSE	0.137246	NA	NA	0.00632822	0.145426	0.00635432	0.00194628	0.00440804	0	0.00651993	1	822	13	1	NA	NA	1	1	1	1	1	1	1	1	1	1	1	1	1	13	Polyneoptera	SingleCopy	Included	Included	Excluded	Excluded
OG0004779	Sgreg	XP_049859942_1	1:1 Polyneoptera	FALSE	1	1	FALSE	0.148681	NA	NA	0.0111298	0.157904	0.0112302	0.00363358	0.00759658	0	0.0107801	1	822	13	1	NA	NA	1	1	1	1	1	1	1	1	1	1	1	1	1	13	Polyneoptera	SingleCopy	Included	Included	Excluded	Excluded
OG0004779	Snite	XP_049810870_1_p1	1:1 Polyneoptera	FALSE	1	1	FALSE	0.139064	NA	NA	0.0167467	0.147787	0.0168763	0.00521639	0.0116599	0	0.0162916	1	822	13	1	NA	NA	1	1	1	1	1	1	1	1	1	1	1	1	1	13	Polyneoptera	SingleCopy	Included	Included	Excluded	Excluded
OG0004779	Spice	XP_047111576_1	1:1 Polyneoptera	FALSE	1	1	FALSE	0.0326364	NA	NA	0.00485431	0.0344803	0.00487847	0.000463539	0.00441493	0	0.0044591	1	822	13	1	NA	NA	1	1	1	1	1	1	1	1	1	1	1	1	1	13	Polyneoptera	SingleCopy	Included	Included	Excluded	Excluded
OG0004779	Sscub	XP_049956105_1	1:1 Polyneoptera	FALSE	1	1	FALSE	0	NA	NA	0.000481258	0	0.000483737	1e-10	0.000483737	0	0.000468792	1	822	13	1	NA	NA	1	1	1	1	1	1	1	1	1	1	1	1	1	13	Polyneoptera	SingleCopy	Included	Included	Excluded	Excluded
OG0004780	Asimp	XP_066992152_2	1:1 Polyneoptera	FALSE	0.00807708	0.169619	FALSE	0.0434222	235.945	NA	0.237746	0.0703457	4.79141	4.64243	0.148975	7.55104	0.158582	2	402	13	0.960117	0.0398827	NA	1	1	1	1	1	1	1	1	1	1	1	1	1	13	Polyneoptera	SingleCopy	Included	Included	Excluded	Excluded
OG0004780	Brsri	XP_063222841_1	1:1 Polyneoptera	FALSE	0.261478	1	FALSE	0.0319702	2.364	NA	0.160058	0.121102	0.157563	0.0681316	0.0894312	0.889103	0.207588	2	402	13	0.914624	0.0853758	NA	1	1	1	1	1	1	1	1	1	1	1	1	1	13	Polyneoptera	SingleCopy	Included	Included	Excluded	Excluded
OG0004780	Csecu	XP_023704208_1	1:1 Polyneoptera	FALSE	1	1	FALSE	0.0471317	NA	NA	0.126762	0.0435664	0.0899044	0.0120915	0.0778129	0	0.107659	1	402	13	1	NA	NA	1	1	1	1	1	1	1	1	1	1	1	1	1	13	Polyneoptera	SingleCopy	Included	Included	Excluded	Excluded
OG0004780	Gbima	GLH10202_1_p1	1:1 Polyneoptera	FALSE	1	1	FALSE	8.26241e-15	NA	NA	0.0112992	0	0.0114557	1e-10	0.0114557	0	0.0060354	1	402	13	1	NA	NA	1	1	1	1	1	1	1	1	1	1	1	1	1	13	Polyneoptera	SingleCopy	Included	Included	Excluded	Excluded
OG0004780	Glong	KAK7791817_1	1:1 Polyneoptera	FALSE	0.4894	1	TRUE	10000000000	NA	NA	0.00109583	24575.6	0.00110523	0.00110523	1e-10	0.00393948	0.00523719	1	402	13	1	NA	NA	1	1	1	1	1	1	1	1	1	1	1	1	1	13	Polyneoptera	SingleCopy	Included	Included	Excluded	Excluded
OG0004780	Lmigr	egapxtmp_007768P1_p1	1:1 Polyneoptera	FALSE	1	1	TRUE	0.0450221	NA	NA	0.00262537	4999.91	0.0161838	0.00209178	0.014092	0	0.0221419	1	402	13	1	NA	NA	1	1	1	1	1	1	1	1	1	1	1	1	1	13	Polyneoptera	SingleCopy	Included	Included	Excluded	Excluded
OG0004780	n10	n10	1:1 Polyneoptera	FALSE	0.00394713	0.0868368	TRUE	0	68535.4	NA	0.0105241	10000000000	0.0154072	0.0154048	2.36674e-06	8.9624	0.00895975	2	402	13	0.971195	0.0288053	NA	1	1	1	1	1	1	1	1	1	1	1	1	1	13	Polyneoptera	SingleCopy	Included	Included	Excluded	Excluded
OG0004780	n11	n11	1:1 Polyneoptera	FALSE	1	1	FALSE	0	0.0883526	NA	0.69861	0.0175529	0.670802	0.0369454	0.633856	0	0.183503	2	402	13	0.799906	0.200094	NA	1	1	1	1	1	1	1	1	1	1	1	1	1	13	Polyneoptera	SingleCopy	Included	Included	Excluded	Excluded
OG0004780	n2	n2	1:1 Polyneoptera	FALSE	1	1	FALSE	0	0.41172	NA	0.384806	0.0166885	0.293534	0.0293484	0.264185	0	0.0646233	2	402	13	0.918162	0.0818385	NA	1	1	1	1	1	1	1	1	1	1	1	1	1	13	Polyneoptera	SingleCopy	Included	Included	Excluded	Excluded
OG0004780	n3	n3	1:1 Polyneoptera	FALSE	1	1	FALSE	0	0.0463758	NA	3.87169	0.00342079	4.31584	0.0633712	4.25247	0	0.156517	2	402	13	0.902537	0.0974634	NA	1	1	1	1	1	1	1	1	1	1	1	1	1	13	Polyneoptera	SingleCopy	Included	Included	Excluded	Excluded
OG0004780	n4	n4	1:1 Polyneoptera	FALSE	1	1	FALSE	0.0271759	NA	NA	0.0690654	0.0229537	0.0559891	0.00460403	0.0513851	0	0.0374703	1	402	13	1	NA	NA	1	1	1	1	1	1	1	1	1	1	1	1	1	13	Polyneoptera	SingleCopy	Included	Included	Excluded	Excluded
OG0004780	n5	n5	1:1 Polyneoptera	FALSE	1	1	FALSE	4.19858e-14	NA	NA	0.00234619	0	0.00222634	1e-10	0.00222634	0	0.00194184	1	402	13	1	NA	NA	1	1	1	1	1	1	1	1	1	1	1	1	1	13	Polyneoptera	SingleCopy	Included	Included	Excluded	Excluded
OG0004780	n7	n7	1:1 Polyneoptera	FALSE	0.368458	1	TRUE	7.68324e+11	NA	NA	0.00108895	10000000000	0.0010955	0.0010955	1e-10	0.326099	0.00137957	1	402	13	1	NA	NA	1	1	1	1	1	1	1	1	1	1	1	1	1	13	Polyneoptera	SingleCopy	Included	Included	Excluded	Excluded
OG0004780	n8	n8	1:1 Polyneoptera	FALSE	1	1	FALSE	5.58337e-14	NA	NA	0.0021878	0	0.00215811	1e-10	0.00215811	0	0.00216167	1	402	13	1	NA	NA	1	1	1	1	1	1	1	1	1	1	1	1	1	13	Polyneoptera	SingleCopy	Included	Included	Excluded	Excluded
OG0004780	n9	n9	1:1 Polyneoptera	FALSE	0.498126	1	FALSE	10000000000	NA	NA	0.00565309	3.19299	0.000173128	0.000173128	1e-10	0.000134977	0.0640541	1	402	13	1	NA	NA	1	1	1	1	1	1	1	1	1	1	1	1	1	13	Polyneoptera	SingleCopy	Included	Included	Excluded	Excluded
OG0004780	Pamer	XP_069702080_1	1:1 Polyneoptera	FALSE	0.478551	1	FALSE	0.00302924	1.34567	NA	0.195872	0.0196897	0.221126	0.0208279	0.200298	0.0146396	0.0806246	2	402	13	0.978766	0.0212344	NA	1	1	1	1	1	1	1	1	1	1	1	1	1	13	Polyneoptera	SingleCopy	Included	Included	Excluded	Excluded
OG0004780	Samer	XP_046995318_1	1:1 Polyneoptera	FALSE	1	1	FALSE	8.30738e-14	NA	NA	0.00121941	0	0.00124346	1e-10	0.00124346	0	0.00111489	1	402	13	1	NA	NA	1	1	1	1	1	1	1	1	1	1	1	1	1	13	Polyneoptera	SingleCopy	Included	Included	Excluded	Excluded
OG0004780	Scanc	XP_049777458_1	1:1 Polyneoptera	FALSE	1	1	FALSE	1.59006e-14	NA	NA	0.00630306	0	0.00653536	1e-10	0.00653536	0	0.00575943	1	402	13	1	NA	NA	1	1	1	1	1	1	1	1	1	1	1	1	1	13	Polyneoptera	SingleCopy	Included	Included	Excluded	Excluded
OG0004780	Sgreg	XP_049863210_1	1:1 Polyneoptera	FALSE	1	1	FALSE	0.013763	NA	NA	0.0249027	0.0169811	0.0252028	0.00109397	0.0241088	0	0.0213307	1	402	13	1	NA	NA	1	1	1	1	1	1	1	1	1	1	1	1	1	13	Polyneoptera	SingleCopy	Included	Included	Excluded	Excluded
OG0004780	Snite	XP_049808208_1_p1	1:1 Polyneoptera	FALSE	1	1	FALSE	0.130184	NA	NA	0.00350979	0.167496	0.00365775	0.00109848	0.00255927	0	0.00347229	1	402	13	1	NA	NA	1	1	1	1	1	1	1	1	1	1	1	1	1	13	Polyneoptera	SingleCopy	Included	Included	Excluded	Excluded
OG0004780	Spice	XP_047111013_1	1:1 Polyneoptera	FALSE	1	1	FALSE	3.10322e-14	NA	NA	0.00395634	0	0.00411616	1e-10	0.00411616	0	0.00342508	1	402	13	1	NA	NA	1	1	1	1	1	1	1	1	1	1	1	1	1	13	Polyneoptera	SingleCopy	Included	Included	Excluded	Excluded
OG0004780	Sscub	XP_049959019_1	1:1 Polyneoptera	FALSE	0.5	1	FALSE	1.03617	NA	NA	0	1	4.75731e-16	1e-10	1e-10	-0.000159762	1e-06	1	402	13	1	NA	NA	1	1	1	1	1	1	1	1	1	1	1	1	1	13	Polyneoptera	SingleCopy	Included	Included	Excluded	Excluded
OG0004781	Asimp	XP_066992154_1	1:1 Polyneoptera	FALSE	1	1	FALSE	0	0.98544	NA	0.598119	0.159243	0.756191	0.387598	0.368593	0	0.376569	2	297	13	0.615161	0.384839	NA	1	1	1	1	1	1	1	1	1	1	1	1	1	13	Polyneoptera	SingleCopy	Included	Included	Excluded	Excluded
OG0004781	Brsri	XP_063240430_1	1:1 Polyneoptera	FALSE	1	1	FALSE	0	0.10761	NA	1471.21	3.03654e-05	6.23503	0.471726	5.7633	0	0.316433	2	297	13	0.72569	0.27431	NA	1	1	1	1	1	1	1	1	1	1	1	1	1	13	Polyneoptera	SingleCopy	Included	Included	Excluded	Excluded
OG0004781	Csecu	XP_033609239_1	1:1 Polyneoptera	FALSE	0.31979	1	FALSE	0	1.57658	NA	0.129532	0.332593	0.224372	0.111094	0.113278	0.548696	0.148882	2	297	13	0.775662	0.224338	NA	1	1	1	1	1	1	1	1	1	1	1	1	1	13	Polyneoptera	SingleCopy	Included	Included	Excluded	Excluded
OG0004781	Gbima	GLH03067_1_p1	1:1 Polyneoptera	FALSE	1	1	FALSE	5.70274e-14	NA	NA	0.00107013	0	0.00320903	1e-10	0.00320903	0	0.00334996	1	297	13	1	NA	NA	1	1	1	1	1	1	1	1	1	1	1	1	1	13	Polyneoptera	SingleCopy	Included	Included	Excluded	Excluded
OG0004781	Glong	KAK7792389_1	1:1 Polyneoptera	FALSE	1	1	FALSE	2.57029e-14	NA	NA	0.00904443	0	0.00711992	1e-10	0.00711992	0	0.00549805	1	297	13	1	NA	NA	1	1	1	1	1	1	1	1	1	1	1	1	1	13	Polyneoptera	SingleCopy	Included	Included	Excluded	Excluded
OG0004781	Lmigr	egapxtmp_008773P1_p1	1:1 Polyneoptera	FALSE	0.0991824	1	FALSE	0	2.01322	NA	0.191214	0.318676	0.2443	0.150249	0.0940516	2.67414	0.177996	2	297	13	0.713828	0.286172	NA	1	1	1	1	1	1	1	1	1	1	1	1	1	13	Polyneoptera	SingleCopy	Included	Included	Excluded	Excluded
OG0004781	n10	n10	1:1 Polyneoptera	FALSE	0.317233	1	TRUE	3.30183e+12	NA	NA	0.00167226	10000000000	0.00167997	0.00167997	1e-10	0.561828	0.00135129	1	297	13	1	NA	NA	1	1	1	1	1	1	1	1	1	1	1	1	1	13	Polyneoptera	SingleCopy	Included	Included	Excluded	Excluded
OG0004781	n11	n11	1:1 Polyneoptera	FALSE	1	1	FALSE	3.20718e-14	NA	NA	0.00566923	0	0.00570604	1e-10	0.00570604	0	0.00513165	1	297	13	1	NA	NA	1	1	1	1	1	1	1	1	1	1	1	1	1	13	Polyneoptera	SingleCopy	Included	Included	Excluded	Excluded
OG0004781	n2	n2	1:1 Polyneoptera	FALSE	0.00535443	0.101734	FALSE	0	3546.12	NA	0.287287	0.0611094	1.28134	1.27998	0.001364	8.36083	0.106808	2	297	13	0.904564	0.0954356	NA	1	1	1	1	1	1	1	1	1	1	1	1	1	13	Polyneoptera	SingleCopy	Included	Included	Excluded	Excluded
OG0004781	n3	n3	1:1 Polyneoptera	FALSE	0.472571	1	TRUE	2.91008e+12	NA	NA	0.0264997	10000000000	0.0125524	0.0125524	1e-10	0.0228361	0.0685823	1	297	13	1	NA	NA	1	1	1	1	1	1	1	1	1	1	1	1	1	13	Polyneoptera	SingleCopy	Included	Included	Excluded	Excluded
OG0004781	n4	n4	1:1 Polyneoptera	FALSE	0.5	1	FALSE	0.00149138	3.05868	NA	1471.13	1.15082e-05	7.95463	2.19133	5.7633	-0.00112175	0.0730802	2	297	13	0.955635	0.044365	NA	1	1	1	1	1	1	1	1	1	1	1	1	1	13	Polyneoptera	SingleCopy	Included	Included	Excluded	Excluded
OG0004781	n5	n5	1:1 Polyneoptera	FALSE	0.5	1	FALSE	0.00214324	1.13612	NA	1471.22	3.17666e-05	9.13488	3.37158	5.7633	-0.00138118	0.287847	2	297	13	0.815838	0.184162	NA	1	1	1	1	1	1	1	1	1	1	1	1	1	13	Polyneoptera	SingleCopy	Included	Included	Excluded	Excluded
OG0004781	n6	n6	1:1 Polyneoptera	FALSE	1	1	FALSE	0	0.215479	NA	1.7066	0.0257901	1.19942	0.187498	1.01192	0	0.237694	2	297	13	0.689887	0.310113	NA	1	1	1	1	1	1	1	1	1	1	1	1	1	13	Polyneoptera	SingleCopy	Included	Included	Excluded	Excluded
OG0004781	n8	n8	1:1 Polyneoptera	TRUE	8.52374e-13	1.87522e-11	FALSE	0	100000	NA	0.0468032	1.10323	1.26031	1.26026	5.12049e-05	53.3117	0.0461084	2	297	13	0.911239	0.0887615	NA	1	1	1	1	1	1	1	1	1	1	1	1	1	13	Polyneoptera	SingleCopy	Included	Included	Excluded	Excluded
OG0004781	n9	n9	1:1 Polyneoptera	FALSE	1	1	FALSE	0	3.94465e-05	NA	0.0237564	0.924233	0.00259336	1e-10	0.00259336	0	0.0240913	2	297	13	1	0	NA	1	1	1	1	1	1	1	1	1	1	1	1	1	13	Polyneoptera	SingleCopy	Included	Included	Excluded	Excluded
OG0004781	Pamer	XP_069701577_1	1:1 Polyneoptera	FALSE	0.359924	1	FALSE	0	1.73416	NA	0.185501	0.166577	0.154244	0.0793548	0.0748896	0.361517	0.113652	2	297	13	0.779638	0.220362	NA	1	1	1	1	1	1	1	1	1	1	1	1	1	13	Polyneoptera	SingleCopy	Included	Included	Excluded	Excluded
OG0004781	Samer	XP_046993283_1	1:1 Polyneoptera	TRUE	7.69989e-08	1.61698e-06	FALSE	0.132107	11838.9	NA	0.0589642	0.496914	11.7746	11.7698	0.00483265	30.5296	0.0587174	2	297	13	0.92582	0.0741805	NA	1	1	1	1	1	1	1	1	1	1	1	1	1	13	Polyneoptera	SingleCopy	Included	Included	Excluded	Excluded
OG0004781	Scanc	XP_049778514_1	1:1 Polyneoptera	TRUE	0.000100782	0.00201565	FALSE	0.566129	3771.18	NA	0.070235	0.926153	10.6439	10.6308	0.0130937	16.2328	0.0688871	2	297	13	0.922496	0.0775043	NA	1	1	1	1	1	1	1	1	1	1	1	1	1	13	Polyneoptera	SingleCopy	Included	Included	Excluded	Excluded
OG0004781	Sgreg	XP_049862591_1	1:1 Polyneoptera	FALSE	1	1	FALSE	0.106953	NA	NA	0.00731411	0.102912	0.0073482	0.00168076	0.00566743	0	0.00687261	1	297	13	1	NA	NA	1	1	1	1	1	1	1	1	1	1	1	1	1	13	Polyneoptera	SingleCopy	Included	Included	Excluded	Excluded
OG0004781	Snite	XP_049807909_1_p1	1:1 Polyneoptera	FALSE	1	1	FALSE	0.478496	NA	NA	0.00879913	0.462693	0.00885987	0.00505211	0.00380776	0	0.00861967	1	297	13	1	NA	NA	1	1	1	1	1	1	1	1	1	1	1	1	1	13	Polyneoptera	SingleCopy	Included	Included	Excluded	Excluded
OG0004781	Spice	XP_047112911_1	1:1 Polyneoptera	FALSE	0.317314	1	TRUE	1.51233e+12	NA	NA	0.00167299	10000000000	0.00167965	0.00167965	1e-10	0.561408	0.00172533	1	297	13	1	NA	NA	1	1	1	1	1	1	1	1	1	1	1	1	1	13	Polyneoptera	SingleCopy	Included	Included	Excluded	Excluded
OG0004781	Sscub	XP_049955987_1	1:1 Polyneoptera	FALSE	1	1	FALSE	0	NA	NA	0.00186534	0	0.00187473	1e-10	0.00187473	0	0.00208771	1	297	13	1	NA	NA	1	1	1	1	1	1	1	1	1	1	1	1	1	13	Polyneoptera	SingleCopy	Included	Included	Excluded	Excluded
OG0004782	Asimp	XP_066992157_1	1:1 Polyneoptera	FALSE	0.00774748	0.170445	FALSE	0.0865079	7.29558	NA	0.258291	0.177927	0.348538	0.252068	0.0964696	7.63303	0.207977	2	731	13	0.872183	0.127817	NA	1	1	1	1	1	1	1	1	1	1	1	1	1	13	Polyneoptera	SingleCopy	Included	Included	Excluded	Excluded
OG0004782	Brsri	XP_063239656_1	1:1 Polyneoptera	FALSE	0.476614	1	FALSE	0.0264038	1.09065	NA	0.575781	0.064772	0.541325	0.161925	0.3794	0.0171323	0.317445	2	731	13	0.870112	0.129888	NA	1	1	1	1	1	1	1	1	1	1	1	1	1	13	Polyneoptera	SingleCopy	Included	Included	Excluded	Excluded
OG0004782	Csecu	XP_023708953_1	1:1 Polyneoptera	FALSE	1	1	FALSE	3.00975e-06	0.270533	NA	0.198751	0.0895147	0.204725	0.0397494	0.164976	0	0.141982	2	731	13	0.656449	0.343551	NA	1	1	1	1	1	1	1	1	1	1	1	1	1	13	Polyneoptera	SingleCopy	Included	Included	Excluded	Excluded
OG0004782	Gbima	GLH10233_1_p1	1:1 Polyneoptera	FALSE	1	1	FALSE	0.118607	NA	NA	0	1	3.72369e-16	1e-10	1e-10	0	0.000776915	1	731	13	1	NA	NA	1	1	1	1	1	1	1	1	1	1	1	1	1	13	Polyneoptera	SingleCopy	Included	Included	Excluded	Excluded
OG0004782	Glong	KAK7792647_1	1:1 Polyneoptera	FALSE	1	1	FALSE	0.0563726	NA	NA	0.00779574	0.0624701	0.00805319	0.00102681	0.00702639	0	0.00677117	1	731	13	1	NA	NA	1	1	1	1	1	1	1	1	1	1	1	1	1	13	Polyneoptera	SingleCopy	Included	Included	Excluded	Excluded
OG0004782	Lmigr	egapxtmp_009374P1_p1	1:1 Polyneoptera	FALSE	1	1	FALSE	0.0594399	NA	NA	0.0924133	0.0594194	0.0833245	0.011125	0.0721994	0	0.0753073	1	731	13	1	NA	NA	1	1	1	1	1	1	1	1	1	1	1	1	1	13	Polyneoptera	SingleCopy	Included	Included	Excluded	Excluded
OG0004782	n11	n11	1:1 Polyneoptera	FALSE	1	1	FALSE	3.81898e-19	NA	NA	0.00180998	0	0.00177911	1e-10	0.00177911	0	0.00189739	1	731	13	1	NA	NA	1	1	1	1	1	1	1	1	1	1	1	1	1	13	Polyneoptera	SingleCopy	Included	Included	Excluded	Excluded
OG0004782	n2	n2	1:1 Polyneoptera	FALSE	0.101274	1	FALSE	0.00395858	117.994	NA	0.375823	0.0407877	7.08531	6.69148	0.39383	2.63451	0.130597	2	731	13	0.944484	0.0555159	NA	1	1	1	1	1	1	1	1	1	1	1	1	1	13	Polyneoptera	SingleCopy	Included	Included	Excluded	Excluded
OG0004782	n3	n3	1:1 Polyneoptera	FALSE	0.407724	1	TRUE	4.67924e+12	NA	NA	0.0218092	10000000000	0.0169902	0.0169902	1e-10	0.182367	0.0323742	1	731	13	1	NA	NA	1	1	1	1	1	1	1	1	1	1	1	1	1	13	Polyneoptera	SingleCopy	Included	Included	Excluded	Excluded
OG0004782	n4	n4	1:1 Polyneoptera	FALSE	1	1	FALSE	0.0244748	NA	NA	0.206992	0.0530965	0.277909	0.0165804	0.261329	0	0.0797092	1	731	13	1	NA	NA	1	1	1	1	1	1	1	1	1	1	1	1	1	13	Polyneoptera	SingleCopy	Included	Included	Excluded	Excluded
OG0004782	n5	n5	1:1 Polyneoptera	FALSE	0.171535	1	FALSE	0.015815	0.0498697	91.079	0.594637	0.054722	12.9583	12.4382	0.520096	1.64707	0.218563	3	731	13	0.887482	0.0113881	0.10113	1	1	1	1	1	1	1	1	1	1	1	1	1	13	Polyneoptera	SingleCopy	Included	Included	Excluded	Excluded
OG0004782	n6	n6	1:1 Polyneoptera	FALSE	0.0435461	0.914467	FALSE	0.120243	13.7008	NA	0.258657	0.219535	0.63231	0.505681	0.126629	4.25595	0.202717	2	731	13	0.895422	0.104578	NA	1	1	1	1	1	1	1	1	1	1	1	1	1	13	Polyneoptera	SingleCopy	Included	Included	Excluded	Excluded
OG0004782	n7	n7	1:1 Polyneoptera	FALSE	1	1	FALSE	0.0685009	NA	NA	0.0543585	0.0850305	0.0625259	0.00942881	0.0530971	0	0.050156	1	731	13	1	NA	NA	1	1	1	1	1	1	1	1	1	1	1	1	1	13	Polyneoptera	SingleCopy	Included	Included	Excluded	Excluded
OG0004782	n8	n8	1:1 Polyneoptera	FALSE	1	1	FALSE	3.14356e-50	NA	NA	0.000992629	0	0.000779467	1e-10	0.000779467	0	0.00215733	1	731	13	1	NA	NA	1	1	1	1	1	1	1	1	1	1	1	1	1	13	Polyneoptera	SingleCopy	Included	Included	Excluded	Excluded
OG0004782	n9	n9	1:1 Polyneoptera	FALSE	1	1	FALSE	0.0358455	NA	NA	0.0062241	0.0390359	0.00621238	0.000528193	0.00568419	0	0.00618255	1	731	13	1	NA	NA	1	1	1	1	1	1	1	1	1	1	1	1	1	13	Polyneoptera	SingleCopy	Included	Included	Excluded	Excluded
OG0004782	Pamer	XP_069701575_1	1:1 Polyneoptera	FALSE	1	1	FALSE	0	0.859502	NA	0.141127	0.173575	0.161026	0.0502303	0.110796	0	0.116881	2	731	13	0.796527	0.203473	NA	1	1	1	1	1	1	1	1	1	1	1	1	1	13	Polyneoptera	SingleCopy	Included	Included	Excluded	Excluded
OG0004782	Samer	XP_046994965_1	1:1 Polyneoptera	FALSE	1	1	FALSE	0.0374674	NA	NA	0.0059571	0.0409355	0.00596398	0.000527986	0.005436	0	0.00589896	1	731	13	1	NA	NA	1	1	1	1	1	1	1	1	1	1	1	1	1	13	Polyneoptera	SingleCopy	Included	Included	Excluded	Excluded
OG0004782	Scanc	XP_049779031_1	1:1 Polyneoptera	FALSE	1	1	FALSE	0.0426976	NA	NA	0.00507514	0.0487568	0.00528902	0.00052708	0.00476194	0	0.00387574	1	731	13	1	NA	NA	1	1	1	1	1	1	1	1	1	1	1	1	1	13	Polyneoptera	SingleCopy	Included	Included	Excluded	Excluded
OG0004782	Sgreg	XP_049860233_1	1:1 Polyneoptera	FALSE	1	1	FALSE	0.0492135	NA	NA	0.0188273	0.0533554	0.0187025	0.00211606	0.0165865	0	0.0183834	1	731	13	1	NA	NA	1	1	1	1	1	1	1	1	1	1	1	1	1	13	Polyneoptera	SingleCopy	Included	Included	Excluded	Excluded
OG0004782	Snite	XP_049808560_1_p1	1:1 Polyneoptera	FALSE	1	1	FALSE	0.217016	NA	NA	0.00587666	0.236567	0.00586304	0.00211087	0.00375217	0	0.00591276	1	731	13	1	NA	NA	1	1	1	1	1	1	1	1	1	1	1	1	1	13	Polyneoptera	SingleCopy	Included	Included	Excluded	Excluded
OG0004782	Spice	XP_047111053_1	1:1 Polyneoptera	FALSE	1	1	FALSE	0.0444784	NA	NA	0.00512168	0.0483753	0.00510764	0.000528039	0.0045796	0	0.00501569	1	731	13	1	NA	NA	1	1	1	1	1	1	1	1	1	1	1	1	1	13	Polyneoptera	SingleCopy	Included	Included	Excluded	Excluded
OG0004782	Sscub	XP_049956637_1	1:1 Polyneoptera	FALSE	1	1	FALSE	0.107254	NA	NA	0.00243338	0.116755	0.00242801	0.000528213	0.00189979	0	0.00234767	1	731	13	1	NA	NA	1	1	1	1	1	1	1	1	1	1	1	1	1	13	Polyneoptera	SingleCopy	Included	Included	Excluded	Excluded
OG0004783	Asimp	XP_066992161_1	1:1 Polyneoptera	FALSE	1	1	FALSE	0.0899612	NA	NA	0.169561	0.100952	0.17831	0.0359107	0.142399	0	0.147079	1	273	13	1	NA	NA	1	1	1	1	1	1	1	1	1	1	1	1	1	13	Polyneoptera	SingleCopy	Included	Included	Excluded	Excluded
OG0004783	Brsri	XP_063239414_1	1:1 Polyneoptera	FALSE	1	1	FALSE	0	0.479334	NA	0.475776	0.0287742	0.46115	0.0520626	0.409088	0	0.24226	2	273	13	0.905287	0.0947133	NA	1	1	1	1	1	1	1	1	1	1	1	1	1	13	Polyneoptera	SingleCopy	Included	Included	Excluded	Excluded
OG0004783	Csecu	XP_023716833_1	1:1 Polyneoptera	FALSE	1	1	FALSE	0	0.648372	NA	0.143617	0.0687602	0.141734	0.0251285	0.116605	0	0.0950684	2	273	13	0.881433	0.118567	NA	1	1	1	1	1	1	1	1	1	1	1	1	1	13	Polyneoptera	SingleCopy	Included	Included	Excluded	Excluded
OG0004783	Gbima	GLH03073_1_p1	1:1 Polyneoptera	TRUE	0	0	FALSE	0.531784	346.84	NA	0.0874274	1.29425	0.537426	0.531619	0.00580723	86.3501	0.0873224	2	273	13	0.907236	0.0927636	NA	1	1	1	1	1	1	1	1	1	1	1	1	1	13	Polyneoptera	SingleCopy	Included	Included	Excluded	Excluded
OG0004783	Glong	KAK7792386_1	1:1 Polyneoptera	FALSE	1	1	FALSE	0	NA	NA	0	1	0.00259697	1e-10	0.00259697	0	1e-06	1	273	13	1	NA	NA	1	1	1	1	1	1	1	1	1	1	1	1	1	13	Polyneoptera	SingleCopy	Included	Included	Excluded	Excluded
OG0004783	Lmigr	egapxtmp_008779P1_p1	1:1 Polyneoptera	FALSE	1	1	FALSE	1.07201e-16	NA	NA	0.0508738	0	0.049475	1e-10	0.049475	0	0.0324129	1	273	13	1	NA	NA	1	1	1	1	1	1	1	1	1	1	1	1	1	13	Polyneoptera	SingleCopy	Included	Included	Excluded	Excluded
OG0004783	n10	n10	1:1 Polyneoptera	FALSE	0.387562	1	TRUE	3.31435e+12	NA	NA	0.0161437	10000000000	0.0146876	0.0146876	1e-10	0.252208	0.0323575	1	273	13	1	NA	NA	1	1	1	1	1	1	1	1	1	1	1	1	1	13	Polyneoptera	SingleCopy	Included	Included	Excluded	Excluded
OG0004783	n11	n11	1:1 Polyneoptera	FALSE	0.262407	1	FALSE	0.0396629	0.0404971	380.241	0.414817	0.0703252	17.949	17.6349	0.314128	0.882935	0.217629	3	273	13	0.857572	0.0898586	0.0525691	1	1	1	1	1	1	1	1	1	1	1	1	1	13	Polyneoptera	SingleCopy	Included	Included	Excluded	Excluded
OG0004783	n2	n2	1:1 Polyneoptera	FALSE	1	1	FALSE	0.0150976	NA	NA	0.29854	0.0167602	0.285243	0.0115819	0.273661	0	0.0906227	1	273	13	1	NA	NA	1	1	1	1	1	1	1	1	1	1	1	1	1	13	Polyneoptera	SingleCopy	Included	Included	Excluded	Excluded
OG0004783	n3	n3	1:1 Polyneoptera	FALSE	0.446886	1	TRUE	1.59819e+12	NA	NA	0.00635335	10000000000	0.0070824	0.0070824	1e-10	0.0724533	0.0447616	1	273	13	1	NA	NA	1	1	1	1	1	1	1	1	1	1	1	1	1	13	Polyneoptera	SingleCopy	Included	Included	Excluded	Excluded
OG0004783	n4	n4	1:1 Polyneoptera	FALSE	1	1	FALSE	0.0220878	0.734054	NA	0.263111	0.0728584	0.255133	0.0542652	0.200868	0	0.152901	2	273	13	0.895663	0.104337	NA	1	1	1	1	1	1	1	1	1	1	1	1	1	13	Polyneoptera	SingleCopy	Included	Included	Excluded	Excluded
OG0004783	n5	n5	1:1 Polyneoptera	FALSE	1	1	TRUE	0.94832	NA	NA	0.00403638	10000000000	0.00553719	0.00402362	0.00151357	0	0.0169134	1	273	13	1	NA	NA	1	1	1	1	1	1	1	1	1	1	1	1	1	13	Polyneoptera	SingleCopy	Included	Included	Excluded	Excluded
OG0004783	n6	n6	1:1 Polyneoptera	FALSE	1	1	FALSE	0	NA	NA	0.00151733	0	0.00149588	1e-10	0.00149588	0	0.00152609	1	273	13	1	NA	NA	1	1	1	1	1	1	1	1	1	1	1	1	1	13	Polyneoptera	SingleCopy	Included	Included	Excluded	Excluded
OG0004783	Pamer	XP_069701590_1	1:1 Polyneoptera	FALSE	1	1	FALSE	0.0788906	NA	NA	0.0552727	0.0921961	0.0599658	0.0108598	0.049106	0	0.0648285	1	273	13	1	NA	NA	1	1	1	1	1	1	1	1	1	1	1	1	1	13	Polyneoptera	SingleCopy	Included	Included	Excluded	Excluded
OG0004783	Samer	XP_046993419_1	1:1 Polyneoptera	FALSE	1	1	FALSE	0	NA	NA	0	1	3.27163e-17	1e-10	1e-10	0	1e-06	1	273	13	1	NA	NA	1	1	1	1	1	1	1	1	1	1	1	1	1	13	Polyneoptera	SingleCopy	Included	Included	Excluded	Excluded
OG0004783	Scanc	XP_049779034_1	1:1 Polyneoptera	FALSE	1	1	FALSE	0	NA	NA	0.00130685	0	0.00133764	1e-10	0.00133764	0	0.00118007	1	273	13	1	NA	NA	1	1	1	1	1	1	1	1	1	1	1	1	1	13	Polyneoptera	SingleCopy	Included	Included	Excluded	Excluded
OG0004783	Sgreg	XP_049860008_1	1:1 Polyneoptera	FALSE	1	1	FALSE	0	NA	NA	0.00568637	0	0.00570588	1e-10	0.00570588	0	0.00542392	1	273	13	1	NA	NA	1	1	1	1	1	1	1	1	1	1	1	1	1	13	Polyneoptera	SingleCopy	Included	Included	Excluded	Excluded
OG0004783	Snite	XP_049808676_1_p1	1:1 Polyneoptera	FALSE	1	1	FALSE	0	NA	NA	0.00281978	0	0.00282827	1e-10	0.00282827	0	0.00270661	1	273	13	1	NA	NA	1	1	1	1	1	1	1	1	1	1	1	1	1	13	Polyneoptera	SingleCopy	Included	Included	Excluded	Excluded
OG0004783	Spice	XP_047111804_1	1:1 Polyneoptera	FALSE	1	1	FALSE	0	NA	NA	0	1	6.24027e-19	1e-10	1e-10	0	1e-06	1	273	13	1	NA	NA	1	1	1	1	1	1	1	1	1	1	1	1	1	13	Polyneoptera	SingleCopy	Included	Included	Excluded	Excluded
OG0004783	Sscub	XP_049956641_1	1:1 Polyneoptera	FALSE	1	1	FALSE	0	NA	NA	0	1	2.1245e-16	1e-10	1e-10	0	1e-06	1	273	13	1	NA	NA	1	1	1	1	1	1	1	1	1	1	1	1	1	13	Polyneoptera	SingleCopy	Included	Included	Excluded	Excluded
OG0004784	Asimp	XP_068081275_1	1:1 Polyneoptera	FALSE	1	1	FALSE	0.0561067	1	NA	0.495148	0.152667	0.595716	0.244597	0.351119	0	0.286872	2	289	13	0.799299	0.200701	NA	1	1	1	1	1	1	1	1	1	1	1	1	1	13	Polyneoptera	SingleCopy	Included	Included	Excluded	Excluded
OG0004784	Brsri	XP_063235450_1	1:1 Polyneoptera	FALSE	1	1	FALSE	0	1	NA	0.486616	0.249844	0.668411	0.363607	0.304804	0	0.399628	2	289	13	0.579516	0.420484	NA	1	1	1	1	1	1	1	1	1	1	1	1	1	13	Polyneoptera	SingleCopy	Included	Included	Excluded	Excluded
OG0004784	Csecu	XP_023705707_1	1:1 Polyneoptera	FALSE	1	1	FALSE	0.166737	NA	NA	0.187952	0.166718	0.188083	0.0603988	0.127684	0	0.146897	1	289	13	1	NA	NA	1	1	1	1	1	1	1	1	1	1	1	1	1	13	Polyneoptera	SingleCopy	Included	Included	Excluded	Excluded
OG0004784	Gbima	GLH07057_1_p1	1:1 Polyneoptera	FALSE	0.0158882	0.317764	FALSE	0	34.9804	NA	0.0248867	0.234343	0.053977	0.0437085	0.0102685	6.22227	0.0118901	2	289	13	0.957108	0.0428916	NA	1	1	1	1	1	1	1	1	1	1	1	1	1	13	Polyneoptera	SingleCopy	Included	Included	Excluded	Excluded
OG0004784	Glong	KAK7868853_1	1:1 Polyneoptera	FALSE	0.492425	1	TRUE	10000000000	NA	NA	0.00612745	10000000000	0.00179247	0.00179247	1e-10	0.00207365	0.0188261	1	289	13	1	NA	NA	1	1	1	1	1	1	1	1	1	1	1	1	1	13	Polyneoptera	SingleCopy	Included	Included	Excluded	Excluded
OG0004784	Lmigr	egapxtmp_007964P1_p1	1:1 Polyneoptera	FALSE	0.465449	1	TRUE	10000000000	NA	NA	0.0279407	602463	0.0275483	0.0275483	1e-10	0.0344122	0.0731894	1	289	13	1	NA	NA	1	1	1	1	1	1	1	1	1	1	1	1	1	13	Polyneoptera	SingleCopy	Included	Included	Excluded	Excluded
OG0004784	n11	n11	1:1 Polyneoptera	FALSE	0.315304	1	TRUE	3.87742e+12	NA	NA	0.00118248	10000000000	0.00118398	0.00118398	1e-10	0.571833	0.00118853	1	289	13	1	NA	NA	1	1	1	1	1	1	1	1	1	1	1	1	1	13	Polyneoptera	SingleCopy	Included	Included	Excluded	Excluded
OG0004784	n2	n2	1:1 Polyneoptera	FALSE	0.0139043	0.29199	FALSE	0.343578	1085.73	NA	0.20096	0.309443	11.7425	11.7053	0.0372271	6.48378	0.149423	2	289	13	0.898204	0.101796	NA	1	1	1	1	1	1	1	1	1	1	1	1	1	13	Polyneoptera	SingleCopy	Included	Included	Excluded	Excluded
OG0004784	n3	n3	1:1 Polyneoptera	FALSE	0.448937	1	TRUE	7.07571e+12	NA	NA	0.0270236	10000000000	0.0272738	0.0272738	1e-10	0.0677487	0.0924638	1	289	13	1	NA	NA	1	1	1	1	1	1	1	1	1	1	1	1	1	13	Polyneoptera	SingleCopy	Included	Included	Excluded	Excluded
OG0004784	n4	n4	1:1 Polyneoptera	FALSE	0.5	1	FALSE	0.00535711	12.2476	NA	0.862638	0.0149214	2.12445	1.31133	0.813126	-0.081665	0.0966616	2	289	13	0.954004	0.0459958	NA	1	1	1	1	1	1	1	1	1	1	1	1	1	13	Polyneoptera	SingleCopy	Included	Included	Excluded	Excluded
OG0004784	n5	n5	1:1 Polyneoptera	FALSE	1	1	FALSE	0.0471215	1	NA	0.689398	0.116034	0.726206	0.324902	0.401304	0	0.373647	2	289	13	0.749964	0.250036	NA	1	1	1	1	1	1	1	1	1	1	1	1	1	13	Polyneoptera	SingleCopy	Included	Included	Excluded	Excluded
OG0004784	n6	n6	1:1 Polyneoptera	FALSE	0.5	1	FALSE	0.00549985	1.69352	NA	1122.68	3.99864e-05	7.18037	2.39226	4.78811	-0.000770603	0.228752	2	289	13	0.898929	0.101071	NA	1	1	1	1	1	1	1	1	1	1	1	1	1	13	Polyneoptera	SingleCopy	Included	Included	Excluded	Excluded
OG0004784	n7	n7	1:1 Polyneoptera	FALSE	1	1	FALSE	0.0876212	NA	NA	0.121339	0.0873815	0.124202	0.0247276	0.099474	0	0.0607938	1	289	13	1	NA	NA	1	1	1	1	1	1	1	1	1	1	1	1	1	13	Polyneoptera	SingleCopy	Included	Included	Excluded	Excluded
OG0004784	n9	n9	1:1 Polyneoptera	FALSE	1	1	FALSE	0.164787	NA	NA	0.00746316	0.166576	0.00745877	0.00237614	0.00508263	0	0.00717081	1	289	13	1	NA	NA	1	1	1	1	1	1	1	1	1	1	1	1	1	13	Polyneoptera	SingleCopy	Included	Included	Excluded	Excluded
OG0004784	Pamer	XP_069702015_1	1:1 Polyneoptera	FALSE	1	1	FALSE	0	0.958415	NA	0.201571	0.246142	0.239765	0.107971	0.131793	0	0.174156	2	289	13	0.698701	0.301299	NA	1	1	1	1	1	1	1	1	1	1	1	1	1	13	Polyneoptera	SingleCopy	Included	Included	Excluded	Excluded
OG0004784	Samer	XP_046994571_1	1:1 Polyneoptera	FALSE	1	1	FALSE	0.838738	NA	NA	0.00842101	0.846652	0.00842814	0.00593425	0.00249389	0	0.00842171	1	289	13	1	NA	NA	1	1	1	1	1	1	1	1	1	1	1	1	1	13	Polyneoptera	SingleCopy	Included	Included	Excluded	Excluded
OG0004784	Scanc	XP_049779123_1	1:1 Polyneoptera	FALSE	1	1	FALSE	0.0551192	NA	NA	0.00872094	0.0556217	0.00872201	0.00117946	0.00754255	0	0.00841553	1	289	13	1	NA	NA	1	1	1	1	1	1	1	1	1	1	1	1	1	13	Polyneoptera	SingleCopy	Included	Included	Excluded	Excluded
OG0004784	Sgreg	XP_049861335_1	1:1 Polyneoptera	FALSE	1	1	FALSE	0.339762	NA	NA	0.00967958	0.342638	0.00967355	0.00474789	0.00492566	0	0.00967614	1	289	13	1	NA	NA	1	1	1	1	1	1	1	1	1	1	1	1	1	13	Polyneoptera	SingleCopy	Included	Included	Excluded	Excluded
OG0004784	Snite	XP_049810910_1_p1	1:1 Polyneoptera	FALSE	1	1	FALSE	0.107045	NA	NA	0.00506526	0.107655	0.00506385	0.0011796	0.00388425	0	0.00489982	1	289	13	1	NA	NA	1	1	1	1	1	1	1	1	1	1	1	1	1	13	Polyneoptera	SingleCopy	Included	Included	Excluded	Excluded
OG0004784	Spice	XP_047113001_1	1:1 Polyneoptera	FALSE	0.162787	1	TRUE	1.16554e+13	NA	NA	0.00355598	10000000000	0.003559	0.003559	1e-10	1.7437	0.00360635	1	289	13	1	NA	NA	1	1	1	1	1	1	1	1	1	1	1	1	1	13	Polyneoptera	SingleCopy	Included	Included	Excluded	Excluded
OG0004784	Sscub	XP_049957031_1	1:1 Polyneoptera	FALSE	1	1	FALSE	0.223409	NA	NA	0.00611188	0.225699	0.0061143	0.00237196	0.00374234	0	0.00602561	1	289	13	1	NA	NA	1	1	1	1	1	1	1	1	1	1	1	1	1	13	Polyneoptera	SingleCopy	Included	Included	Excluded	Excluded
OG0004785	Asimp	XP_067002378_2	1:1 Polyneoptera	FALSE	1	1	FALSE	0	0.765963	NA	0.327767	0.0754112	0.264593	0.0808272	0.183765	0	0.204054	2	308	13	0.805398	0.194602	NA	1	1	1	1	1	1	1	1	1	1	1	1	1	13	Polyneoptera	SingleCopy	Included	Included	Excluded	Excluded
OG0004785	Brsri	XP_063243075_1	1:1 Polyneoptera	FALSE	0.246578	1	FALSE	0.0390135	2.14726	NA	1.65068	0.0292041	0.684046	0.360982	0.323063	0.991726	0.348463	2	308	13	0.838892	0.161108	NA	1	1	1	1	1	1	1	1	1	1	1	1	1	13	Polyneoptera	SingleCopy	Included	Included	Excluded	Excluded
OG0004785	Csecu	XP_023705516_1	1:1 Polyneoptera	FALSE	0.159508	1	FALSE	0.000315421	14.0158	NA	0.0595485	0.0651203	0.0319543	0.0157683	0.016186	1.78138	0.0700675	2	308	13	0.976467	0.0235333	NA	1	1	1	1	1	1	1	1	1	1	1	1	1	13	Polyneoptera	SingleCopy	Included	Included	Excluded	Excluded
OG0004785	Gbima	GLH07059_1_p1	1:1 Polyneoptera	FALSE	1	1	FALSE	1.67083e-14	NA	NA	0.00293674	0	0.00301105	1e-10	0.00301105	0	0.00555103	1	308	13	1	NA	NA	1	1	1	1	1	1	1	1	1	1	1	1	1	13	Polyneoptera	SingleCopy	Included	Included	Excluded	Excluded
OG0004785	Glong	KAK7868855_1	1:1 Polyneoptera	FALSE	0.462636	1	TRUE	10000000000	NA	NA	0.0027424	10000000000	0.00273854	0.00273854	1e-10	0.0394802	1e-06	1	308	13	1	NA	NA	1	1	1	1	1	1	1	1	1	1	1	1	1	13	Polyneoptera	SingleCopy	Included	Included	Excluded	Excluded
OG0004785	Lmigr	egapxtmp_008207P1_p1	1:1 Polyneoptera	FALSE	1	1	FALSE	0.033556	NA	NA	0.0445177	0.0570304	0.0641074	0.0057758	0.0583316	0	0.0384357	1	308	13	1	NA	NA	1	1	1	1	1	1	1	1	1	1	1	1	1	13	Polyneoptera	SingleCopy	Included	Included	Excluded	Excluded
OG0004785	n10	n10	1:1 Polyneoptera	FALSE	0.5	1	TRUE	10000000000	NA	NA	0.0160325	10000000000	0.0139575	0.0139575	1e-10	-1.28311	0.0322839	1	308	13	1	NA	NA	1	1	1	1	1	1	1	1	1	1	1	1	1	13	Polyneoptera	SingleCopy	Included	Included	Excluded	Excluded
OG0004785	n11	n11	1:1 Polyneoptera	FALSE	0.458664	1	FALSE	0.00322189	531.195	NA	0.618642	0.0198521	68.3478	67.5572	0.79059	0.0470818	0.18165	2	308	13	0.945489	0.0545109	NA	1	1	1	1	1	1	1	1	1	1	1	1	1	13	Polyneoptera	SingleCopy	Included	Included	Excluded	Excluded
OG0004785	n2	n2	1:1 Polyneoptera	FALSE	0.405276	1	FALSE	0.0250875	3.82327	NA	0.122181	0.108138	0.256579	0.0731529	0.183426	0.190393	0.0798488	2	308	13	0.971021	0.028979	NA	1	1	1	1	1	1	1	1	1	1	1	1	1	13	Polyneoptera	SingleCopy	Included	Included	Excluded	Excluded
OG0004785	n3	n3	1:1 Polyneoptera	FALSE	0.5	1	FALSE	0.0812615	62.0376	NA	0.0993326	0.0952184	0.173763	0.140079	0.033684	-0.718196	0.0640347	2	308	13	0.978564	0.0214355	NA	1	1	1	1	1	1	1	1	1	1	1	1	1	13	Polyneoptera	SingleCopy	Included	Included	Excluded	Excluded
OG0004785	n4	n4	1:1 Polyneoptera	FALSE	1	1	FALSE	0	0.382854	NA	0.387384	0.0458401	0.487718	0.065638	0.42208	0	0.154349	2	308	13	0.862346	0.137654	NA	1	1	1	1	1	1	1	1	1	1	1	1	1	13	Polyneoptera	SingleCopy	Included	Included	Excluded	Excluded
OG0004785	n5	n5	1:1 Polyneoptera	FALSE	0.476599	1	FALSE	31096.2	NA	NA	0.0298797	0.210604	0.0109137	0.0109135	1.18938e-07	0.0171515	0.0298258	1	308	13	1	NA	NA	1	1	1	1	1	1	1	1	1	1	1	1	1	13	Polyneoptera	SingleCopy	Included	Included	Excluded	Excluded
OG0004785	n9	n9	1:1 Polyneoptera	FALSE	0.32435	1	TRUE	8.33054e+12	NA	NA	0.00553385	10000000000	0.00190591	0.00190591	1e-10	0.525655	0.00346437	1	308	13	1	NA	NA	1	1	1	1	1	1	1	1	1	1	1	1	1	13	Polyneoptera	SingleCopy	Included	Included	Excluded	Excluded
OG0004785	Pamer	XP_069702010_1	1:1 Polyneoptera	FALSE	1	1	FALSE	0	0.375992	NA	0.221121	0.0702489	0.278848	0.0443176	0.23453	0	0.131904	2	308	13	0.829682	0.170318	NA	1	1	1	1	1	1	1	1	1	1	1	1	1	13	Polyneoptera	SingleCopy	Included	Included	Excluded	Excluded
OG0004785	Samer	XP_046995447_1	1:1 Polyneoptera	FALSE	1	1	FALSE	0.106947	NA	NA	0	1	9.31544e-17	1e-10	1e-10	0	1e-06	1	308	13	1	NA	NA	1	1	1	1	1	1	1	1	1	1	1	1	1	13	Polyneoptera	SingleCopy	Included	Included	Excluded	Excluded
OG0004785	Scanc	XP_049780114_1	1:1 Polyneoptera	FALSE	1	1	FALSE	0.0523817	NA	NA	0.0101581	0.0582989	0.0102185	0.001368	0.00885049	0	0.009738	1	308	13	1	NA	NA	1	1	1	1	1	1	1	1	1	1	1	1	1	13	Polyneoptera	SingleCopy	Included	Included	Excluded	Excluded
OG0004785	Sgreg	XP_049861338_1	1:1 Polyneoptera	FALSE	1	1	FALSE	1.99946e-14	NA	NA	0.00733165	0	0.0073887	1e-10	0.0073887	0	0.00694274	1	308	13	1	NA	NA	1	1	1	1	1	1	1	1	1	1	1	1	1	13	Polyneoptera	SingleCopy	Included	Included	Excluded	Excluded
OG0004785	Snite	XP_049810912_1_p1	1:1 Polyneoptera	TRUE	2.51223e-05	0.000502447	FALSE	0	4313.02	NA	0.0135973	0.0456682	2.33558	2.32482	0.0107631	18.9958	0.0175283	2	308	13	0.983028	0.016972	NA	1	1	1	1	1	1	1	1	1	1	1	1	1	13	Polyneoptera	SingleCopy	Included	Included	Excluded	Excluded
OG0004785	Spice	XP_047111010_1	1:1 Polyneoptera	FALSE	1	1	FALSE	0.29514	NA	NA	0.0096514	0.218456	0.00407757	0.00189809	0.00217947	0	0.00697843	1	308	13	1	NA	NA	1	1	1	1	1	1	1	1	1	1	1	1	1	13	Polyneoptera	SingleCopy	Included	Included	Excluded	Excluded
OG0004785	Sscub	XP_049957438_1	1:1 Polyneoptera	FALSE	1	1	FALSE	6.22982e-15	NA	NA	0.00289519	0	0.00291055	1e-10	0.00291055	0	0.00276922	1	308	13	1	NA	NA	1	1	1	1	1	1	1	1	1	1	1	1	1	13	Polyneoptera	SingleCopy	Included	Included	Excluded	Excluded
OG0004786	Asimp	XP_067002432_1	1:1 Polyneoptera	FALSE	0.493207	1	FALSE	0	1.02644	NA	0.259752	0.113337	0.331167	0.113906	0.217261	0.00168101	0.19655	2	216	13	0.820739	0.179261	NA	1	1	1	1	1	1	1	1	1	1	1	1	1	13	Polyneoptera	SingleCopy	Included	Included	Excluded	Excluded
OG0004786	Brsri	XP_063235870_1	1:1 Polyneoptera	FALSE	1	1	FALSE	0.00278296	0.0890463	NA	1254.42	3.0267e-05	5.35612	0.21001	5.14611	0	0.320305	2	216	13	0.866231	0.133769	NA	1	1	1	1	1	1	1	1	1	1	1	1	1	13	Polyneoptera	SingleCopy	Included	Included	Excluded	Excluded
OG0004786	Csecu	XP_023726329_1	1:1 Polyneoptera	FALSE	1	1	FALSE	0.128654	NA	NA	0.195854	0.0921709	0.141713	0.0380142	0.103699	0	0.120899	1	216	13	1	NA	NA	1	1	1	1	1	1	1	1	1	1	1	1	1	13	Polyneoptera	SingleCopy	Included	Included	Excluded	Excluded
OG0004786	Gbima	GLG99542_1_p1	1:1 Polyneoptera	FALSE	1	1	FALSE	0	NA	NA	0	1	1.21822e-15	1e-10	1e-10	0	1e-06	1	216	13	1	NA	NA	1	1	1	1	1	1	1	1	1	1	1	1	1	13	Polyneoptera	SingleCopy	Included	Included	Excluded	Excluded
OG0004786	Glong	KAK7867168_1	1:1 Polyneoptera	FALSE	1	1	FALSE	0	NA	NA	0.00989066	0	0.0102298	1e-10	0.0102298	0	0.00965005	1	216	13	1	NA	NA	1	1	1	1	1	1	1	1	1	1	1	1	1	13	Polyneoptera	SingleCopy	Included	Included	Excluded	Excluded
OG0004786	Lmigr	egapxtmp_009141P1_p1	1:1 Polyneoptera	FALSE	1	1	FALSE	0.0282002	NA	NA	0.088081	0.0302951	0.077207	0.00574237	0.0714646	0	0.0571326	1	216	13	1	NA	NA	1	1	1	1	1	1	1	1	1	1	1	1	1	13	Polyneoptera	SingleCopy	Included	Included	Excluded	Excluded
OG0004786	n10	n10	1:1 Polyneoptera	FALSE	0.388234	1	TRUE	8.79956e+12	NA	NA	0.028873	10000000000	0.0305246	0.0305246	1e-10	0.249745	0.0379263	1	216	13	1	NA	NA	1	1	1	1	1	1	1	1	1	1	1	1	1	13	Polyneoptera	SingleCopy	Included	Included	Excluded	Excluded
OG0004786	n11	n11	1:1 Polyneoptera	FALSE	0.372503	1	FALSE	0.0230505	3.45014	NA	1.18912	0.026789	1.07653	0.402687	0.673845	0.309832	0.26633	2	216	13	0.945528	0.0544717	NA	1	1	1	1	1	1	1	1	1	1	1	1	1	13	Polyneoptera	SingleCopy	Included	Included	Excluded	Excluded
OG0004786	n2	n2	1:1 Polyneoptera	FALSE	1	1	FALSE	0.0606111	NA	NA	0.204113	0.0744206	0.229451	0.033791	0.19566	0	0.0856051	1	216	13	1	NA	NA	1	1	1	1	1	1	1	1	1	1	1	1	1	13	Polyneoptera	SingleCopy	Included	Included	Excluded	Excluded
OG0004786	n3	n3	1:1 Polyneoptera	FALSE	0.376329	1	TRUE	9.78896e+12	NA	NA	0.0375212	10000000000	0.0339567	0.0339567	1e-10	0.294751	0.0805847	1	216	13	1	NA	NA	1	1	1	1	1	1	1	1	1	1	1	1	1	13	Polyneoptera	SingleCopy	Included	Included	Excluded	Excluded
OG0004786	n4	n4	1:1 Polyneoptera	FALSE	0.420239	1	FALSE	0	1.27783	NA	0.279643	0.150007	0.270997	0.130597	0.1404	0.143367	0.170498	2	216	13	0.744526	0.255474	NA	1	1	1	1	1	1	1	1	1	1	1	1	1	13	Polyneoptera	SingleCopy	Included	Included	Excluded	Excluded
OG0004786	n5	n5	1:1 Polyneoptera	FALSE	1	1	FALSE	0.105639	NA	NA	0.0051225	0.647726	0.0175832	0.00406809	0.0135151	0	0.0224359	1	216	13	1	NA	NA	1	1	1	1	1	1	1	1	1	1	1	1	1	13	Polyneoptera	SingleCopy	Included	Included	Excluded	Excluded
OG0004786	n6	n6	1:1 Polyneoptera	FALSE	1	1	FALSE	2.14481e-13	NA	NA	0.00108538	0	0.000666319	1e-10	0.000666319	0	0.00119781	1	216	13	1	NA	NA	1	1	1	1	1	1	1	1	1	1	1	1	1	13	Polyneoptera	SingleCopy	Included	Included	Excluded	Excluded
OG0004786	n7	n7	1:1 Polyneoptera	FALSE	1	1	FALSE	0	NA	NA	0.00171065	0	0.00171104	1e-10	0.00171104	0	0.00165088	1	216	13	1	NA	NA	1	1	1	1	1	1	1	1	1	1	1	1	1	13	Polyneoptera	SingleCopy	Included	Included	Excluded	Excluded
OG0004786	n8	n8	1:1 Polyneoptera	FALSE	1	1	FALSE	0	NA	NA	0.00172892	0	0.00172939	1e-10	0.00172939	0	0.0016458	1	216	13	1	NA	NA	1	1	1	1	1	1	1	1	1	1	1	1	1	13	Polyneoptera	SingleCopy	Included	Included	Excluded	Excluded
OG0004786	n9	n9	1:1 Polyneoptera	FALSE	1	1	FALSE	0.124061	NA	NA	0.00582447	0.145944	0.00624104	0.00162999	0.00461106	0	0.00544641	1	216	13	1	NA	NA	1	1	1	1	1	1	1	1	1	1	1	1	1	13	Polyneoptera	SingleCopy	Included	Included	Excluded	Excluded
OG0004786	Pamer	XP_069669027_1	1:1 Polyneoptera	FALSE	1	1	FALSE	0.0309663	NA	NA	0.197001	0.0451654	0.26325	0.0213443	0.241905	0	0.136035	1	216	13	1	NA	NA	1	1	1	1	1	1	1	1	1	1	1	1	1	13	Polyneoptera	SingleCopy	Included	Included	Excluded	Excluded
OG0004786	Samer	XP_046992996_1	1:1 Polyneoptera	FALSE	0.5	1	FALSE	1.11573	NA	NA	0	1	6.16343e-16	1e-10	1e-10	-0.000359855	1e-06	1	216	13	1	NA	NA	1	1	1	1	1	1	1	1	1	1	1	1	1	13	Polyneoptera	SingleCopy	Included	Included	Excluded	Excluded
OG0004786	Scanc	XP_049778556_1	1:1 Polyneoptera	FALSE	1	1	FALSE	1.54092e-14	NA	NA	0.0105811	0	0.0106787	1e-10	0.0106787	0	0.00991712	1	216	13	1	NA	NA	1	1	1	1	1	1	1	1	1	1	1	1	1	13	Polyneoptera	SingleCopy	Included	Included	Excluded	Excluded
OG0004786	Sgreg	XP_049860885_1	1:1 Polyneoptera	FALSE	1	1	FALSE	0.0643927	NA	NA	0.0105208	0.0688297	0.0105168	0.00163045	0.00888633	0	0.00996215	1	216	13	1	NA	NA	1	1	1	1	1	1	1	1	1	1	1	1	1	13	Polyneoptera	SingleCopy	Included	Included	Excluded	Excluded
OG0004786	Snite	XP_049807846_1_p1	1:1 Polyneoptera	FALSE	1	1	FALSE	0	NA	NA	0.00868004	0	0.0087039	1e-10	0.0087039	0	0.00823086	1	216	13	1	NA	NA	1	1	1	1	1	1	1	1	1	1	1	1	1	13	Polyneoptera	SingleCopy	Included	Included	Excluded	Excluded
OG0004786	Spice	XP_047111193_1	1:1 Polyneoptera	FALSE	1	1	FALSE	0	NA	NA	0.00170737	0	0.00170723	1e-10	0.00170723	0	0.00164134	1	216	13	1	NA	NA	1	1	1	1	1	1	1	1	1	1	1	1	1	13	Polyneoptera	SingleCopy	Included	Included	Excluded	Excluded
OG0004786	Sscub	XP_049956044_1	1:1 Polyneoptera	FALSE	1	1	FALSE	0	NA	NA	0	1	1.47481e-16	1e-10	1e-10	0	1e-06	1	216	13	1	NA	NA	1	1	1	1	1	1	1	1	1	1	1	1	1	13	Polyneoptera	SingleCopy	Included	Included	Excluded	Excluded
OG0004787	Asimp	XP_067002436_1	1:1 Polyneoptera	FALSE	0.443669	1	TRUE	10000000000	NA	NA	0.0111215	10000000000	0.0110138	0.0110138	1e-10	0.0800653	0.107914	1	353	13	1	NA	NA	1	1	1	1	1	1	1	1	1	1	1	1	1	13	Polyneoptera	SingleCopy	Included	Included	Excluded	Excluded
OG0004787	Brsri	XP_063221206_1	1:1 Polyneoptera	FALSE	1	1	FALSE	0	0.428357	NA	0.241016	0.0637781	0.212264	0.0385115	0.173753	0	0.176784	2	353	13	0.834163	0.165837	NA	1	1	1	1	1	1	1	1	1	1	1	1	1	13	Polyneoptera	SingleCopy	Included	Included	Excluded	Excluded
OG0004787	Csecu	XP_023722914_1	1:1 Polyneoptera	FALSE	1	1	FALSE	0.0121986	NA	NA	0.11704	0.0114485	0.082807	0.00303616	0.0797709	0	0.0814745	1	353	13	1	NA	NA	1	1	1	1	1	1	1	1	1	1	1	1	1	13	Polyneoptera	SingleCopy	Included	Included	Excluded	Excluded
OG0004787	Gbima	GLH13219_1_p1	1:1 Polyneoptera	FALSE	1	1	FALSE	1	NA	NA	0.000227648	0	0	1e-10	1e-10	0	0.00659466	1	353	13	1	NA	NA	1	1	1	1	1	1	1	1	1	1	1	1	1	13	Polyneoptera	SingleCopy	Included	Included	Excluded	Excluded
OG0004787	Glong	KAK7793571_1	1:1 Polyneoptera	FALSE	1	1	FALSE	0	NA	NA	0.0109371	0	0.0110992	1e-10	0.0110992	0	0.00373233	1	353	13	1	NA	NA	1	1	1	1	1	1	1	1	1	1	1	1	1	13	Polyneoptera	SingleCopy	Included	Included	Excluded	Excluded
OG0004787	Lmigr	egapxtmp_011573P1_p1	1:1 Polyneoptera	FALSE	1	1	FALSE	0.0110163	NA	NA	0.0617686	0.0139185	0.0585852	0.00194678	0.0566384	0	0.0407281	1	353	13	1	NA	NA	1	1	1	1	1	1	1	1	1	1	1	1	1	13	Polyneoptera	SingleCopy	Included	Included	Excluded	Excluded
OG0004787	n10	n10	1:1 Polyneoptera	FALSE	1	1	FALSE	0.00650342	NA	NA	0.259087	0.00383028	0.125368	0.00249331	0.122875	0	0.0345513	1	353	13	1	NA	NA	1	1	1	1	1	1	1	1	1	1	1	1	1	13	Polyneoptera	SingleCopy	Included	Included	Excluded	Excluded
OG0004787	n11	n11	1:1 Polyneoptera	FALSE	1	1	FALSE	0.0065809	NA	NA	1.00967	0.00575344	0.678868	0.0136588	0.665209	0	0.150373	1	353	13	1	NA	NA	1	1	1	1	1	1	1	1	1	1	1	1	1	13	Polyneoptera	SingleCopy	Included	Included	Excluded	Excluded
OG0004787	n2	n2	1:1 Polyneoptera	FALSE	1	1	FALSE	0.00253529	NA	NA	0.36993	0.00234122	0.235536	0.00184856	0.233687	0	0.0562896	1	353	13	1	NA	NA	1	1	1	1	1	1	1	1	1	1	1	1	1	13	Polyneoptera	SingleCopy	Included	Included	Excluded	Excluded
OG0004787	n3	n3	1:1 Polyneoptera	FALSE	0.202092	1	FALSE	0.00222541	32.2121	NA	0.221052	0.00707932	0.144171	0.0506734	0.0934971	1.3474	0.0446243	2	353	13	0.994676	0.00532382	NA	1	1	1	1	1	1	1	1	1	1	1	1	1	13	Polyneoptera	SingleCopy	Included	Included	Excluded	Excluded
OG0004787	n4	n4	1:1 Polyneoptera	FALSE	1	1	FALSE	0.000378742	0.206652	NA	0.4861	0.0163298	0.305736	0.0217987	0.283937	0	0.109896	2	353	13	0.882548	0.117452	NA	1	1	1	1	1	1	1	1	1	1	1	1	1	13	Polyneoptera	SingleCopy	Included	Included	Excluded	Excluded
OG0004787	n5	n5	1:1 Polyneoptera	FALSE	1	1	FALSE	0.00762485	NA	NA	0.0482455	0.00952235	0.0477947	0.00111063	0.046684	0	0.0441976	1	353	13	1	NA	NA	1	1	1	1	1	1	1	1	1	1	1	1	1	13	Polyneoptera	SingleCopy	Included	Included	Excluded	Excluded
OG0004787	n6	n6	1:1 Polyneoptera	FALSE	0.40724	1	TRUE	2.87827e+12	NA	NA	0.0010168	10000000000	0.00101977	0.00101977	1e-10	0.183944	0.00138406	1	353	13	1	NA	NA	1	1	1	1	1	1	1	1	1	1	1	1	1	13	Polyneoptera	SingleCopy	Included	Included	Excluded	Excluded
OG0004787	n7	n7	1:1 Polyneoptera	FALSE	1	1	FALSE	0	NA	NA	0.00322984	0	0.00322883	1e-10	0.00322883	0	0.0029784	1	353	13	1	NA	NA	1	1	1	1	1	1	1	1	1	1	1	1	1	13	Polyneoptera	SingleCopy	Included	Included	Excluded	Excluded
OG0004787	n8	n8	1:1 Polyneoptera	FALSE	1	1	FALSE	0	NA	NA	0.00114121	0	0.00112412	1e-10	0.00112412	0	0.000770811	1	353	13	1	NA	NA	1	1	1	1	1	1	1	1	1	1	1	1	1	13	Polyneoptera	SingleCopy	Included	Included	Excluded	Excluded
OG0004787	Pamer	XP_069679782_1	1:1 Polyneoptera	FALSE	1	1	FALSE	0.00653788	NA	NA	0.155749	0.00814106	0.151019	0.00301903	0.148	0	0.0776326	1	353	13	1	NA	NA	1	1	1	1	1	1	1	1	1	1	1	1	1	13	Polyneoptera	SingleCopy	Included	Included	Excluded	Excluded
OG0004787	Samer	XP_046996596_1	1:1 Polyneoptera	FALSE	1	1	FALSE	0	NA	NA	0.00106395	0	0.00105805	1e-10	0.00105805	0	1e-06	1	353	13	1	NA	NA	1	1	1	1	1	1	1	1	1	1	1	1	1	13	Polyneoptera	SingleCopy	Included	Included	Excluded	Excluded
OG0004787	Scanc	XP_049785242_1	1:1 Polyneoptera	FALSE	1	1	FALSE	0.0754316	NA	NA	0.00534378	0.0986571	0.00534403	0.00101812	0.0043259	0	0.00641233	1	353	13	1	NA	NA	1	1	1	1	1	1	1	1	1	1	1	1	1	13	Polyneoptera	SingleCopy	Included	Included	Excluded	Excluded
OG0004787	Sgreg	XP_049827651_1	1:1 Polyneoptera	FALSE	1	1	FALSE	0	NA	NA	0.00966625	0	0.00963361	1e-10	0.00963361	0	0.00821324	1	353	13	1	NA	NA	1	1	1	1	1	1	1	1	1	1	1	1	1	13	Polyneoptera	SingleCopy	Included	Included	Excluded	Excluded
OG0004787	Snite	XP_049812300_1_p1	1:1 Polyneoptera	FALSE	1	1	FALSE	0	NA	NA	0.00654966	0	0.00652417	1e-10	0.00652417	0	0.00717817	1	353	13	1	NA	NA	1	1	1	1	1	1	1	1	1	1	1	1	1	13	Polyneoptera	SingleCopy	Included	Included	Excluded	Excluded
OG0004787	Spice	XP_047115386_1	1:1 Polyneoptera	FALSE	1	1	FALSE	0	NA	NA	0.00531269	0	0.00528273	1e-10	0.00528273	0	0.00410667	1	353	13	1	NA	NA	1	1	1	1	1	1	1	1	1	1	1	1	1	13	Polyneoptera	SingleCopy	Included	Included	Excluded	Excluded
OG0004787	Sscub	XP_049961328_1	1:1 Polyneoptera	FALSE	1	1	FALSE	0	NA	NA	0	1	2.81841e-16	1e-10	1e-10	0	0.00102318	1	353	13	1	NA	NA	1	1	1	1	1	1	1	1	1	1	1	1	1	13	Polyneoptera	SingleCopy	Included	Included	Excluded	Excluded
OG0004788	Asimp	XP_067002498_2	1:1 Polyneoptera	FALSE	0.0197871	0.415529	FALSE	0.138183	10.0279	NA	0.680682	0.206935	1.38365	1.25573	0.127915	5.79258	0.425465	2	822	13	0.691895	0.308105	NA	1	1	1	1	1	1	1	1	1	1	1	1	1	13	Polyneoptera	SingleCopy	Included	Included	Excluded	Excluded
OG0004788	Brsri	XP_063220631_1	1:1 Polyneoptera	FALSE	1	1	FALSE	0.0206651	0.817867	NA	1.01671	0.150973	1.35255	0.723643	0.628905	0	0.609081	2	822	13	0.557607	0.442393	NA	1	1	1	1	1	1	1	1	1	1	1	1	1	13	Polyneoptera	SingleCopy	Included	Included	Excluded	Excluded
OG0004788	Csecu	XP_023719214_1	1:1 Polyneoptera	FALSE	0.468117	1	FALSE	1.15314	NA	NA	0.307211	0.814169	0.264121	0.206123	0.0579979	0.0298584	0.322956	1	822	13	1	NA	NA	1	1	1	1	1	1	1	1	1	1	1	1	1	13	Polyneoptera	SingleCopy	Included	Included	Excluded	Excluded
OG0004788	Gbima	GLH13214_1_p1	1:1 Polyneoptera	FALSE	1	1	FALSE	0.485114	NA	NA	0.0123136	0.518414	0.00998228	0.00598157	0.00400072	0	0.0128232	1	822	13	1	NA	NA	1	1	1	1	1	1	1	1	1	1	1	1	1	13	Polyneoptera	SingleCopy	Included	Included	Excluded	Excluded
OG0004788	Glong	KAK7793569_1	1:1 Polyneoptera	FALSE	1	1	FALSE	0.160882	NA	NA	0.00558885	0.0657414	0.00811138	0.00268876	0.00542263	0	0.00416946	1	822	13	1	NA	NA	1	1	1	1	1	1	1	1	1	1	1	1	1	13	Polyneoptera	SingleCopy	Included	Included	Excluded	Excluded
OG0004788	Lmigr	egapxtmp_011768P1_p1	1:1 Polyneoptera	FALSE	1	1	FALSE	0.414547	NA	NA	0.205581	0.419799	0.207472	0.116381	0.0910909	0	0.196156	1	822	13	1	NA	NA	1	1	1	1	1	1	1	1	1	1	1	1	1	13	Polyneoptera	SingleCopy	Included	Included	Excluded	Excluded
OG0004788	n11	n11	1:1 Polyneoptera	FALSE	0.248552	1	FALSE	0.0518915	59.0428	NA	1146.92	0.000111091	45.0181	44.4449	0.573225	0.977705	0.636945	2	822	13	0.57442	0.42558	NA	1	1	1	1	1	1	1	1	1	1	1	1	1	13	Polyneoptera	SingleCopy	Included	Included	Excluded	Excluded
OG0004788	n2	n2	1:1 Polyneoptera	FALSE	0.0226705	0.453411	FALSE	0.037661	97.2574	NA	1146.72	5.51596e-05	17.6388	17.4456	0.193188	5.52663	0.301058	2	822	13	0.699004	0.300996	NA	1	1	1	1	1	1	1	1	1	1	1	1	1	13	Polyneoptera	SingleCopy	Included	Included	Excluded	Excluded
OG0004788	n3	n3	1:1 Polyneoptera	FALSE	0.437002	1	TRUE	10000000000	NA	NA	0.0330393	10000000000	0.0432706	0.0432706	1e-10	0.0967075	0.0773324	1	822	13	1	NA	NA	1	1	1	1	1	1	1	1	1	1	1	1	1	13	Polyneoptera	SingleCopy	Included	Included	Excluded	Excluded
OG0004788	n4	n4	1:1 Polyneoptera	FALSE	1	1	FALSE	0	0.836921	NA	1.27431	0.155992	1.29445	0.791365	0.503081	0	0.685095	2	822	13	0.390152	0.609848	NA	1	1	1	1	1	1	1	1	1	1	1	1	1	13	Polyneoptera	SingleCopy	Included	Included	Excluded	Excluded
OG0004788	n6	n6	1:1 Polyneoptera	FALSE	0.21219	1	TRUE	10000000000	NA	NA	0.00144965	10000000000	0.00150923	0.00150923	1e-10	1.2593	0.00137908	1	822	13	1	NA	NA	1	1	1	1	1	1	1	1	1	1	1	1	1	13	Polyneoptera	SingleCopy	Included	Included	Excluded	Excluded
OG0004788	n7	n7	1:1 Polyneoptera	FALSE	0.386664	1	TRUE	5.28743e+11	NA	NA	0.0022363	10000000000	0.00207432	0.00207432	1e-10	0.255515	0.00310349	1	822	13	1	NA	NA	1	1	1	1	1	1	1	1	1	1	1	1	1	13	Polyneoptera	SingleCopy	Included	Included	Excluded	Excluded
OG0004788	n8	n8	1:1 Polyneoptera	FALSE	1	1	FALSE	0.121675	NA	NA	0.0115417	0.115623	0.0116588	0.0031797	0.0084791	0	0.0104791	1	822	13	1	NA	NA	1	1	1	1	1	1	1	1	1	1	1	1	1	13	Polyneoptera	SingleCopy	Included	Included	Excluded	Excluded
OG0004788	n9	n9	1:1 Polyneoptera	FALSE	1	1	FALSE	0.425373	NA	NA	0.00119009	0.420592	0.00118351	0.000671393	0.000512122	0	0.00124202	1	822	13	1	NA	NA	1	1	1	1	1	1	1	1	1	1	1	1	1	13	Polyneoptera	SingleCopy	Included	Included	Excluded	Excluded
OG0004788	Pamer	XP_069679789_1	1:1 Polyneoptera	FALSE	1	1	FALSE	0	1	NA	0.380526	0.201185	0.563142	0.288549	0.274593	0	0.268972	2	822	13	0.659046	0.340954	NA	1	1	1	1	1	1	1	1	1	1	1	1	1	13	Polyneoptera	SingleCopy	Included	Included	Excluded	Excluded
OG0004788	Samer	XP_046998088_1	1:1 Polyneoptera	FALSE	0.473915	1	FALSE	1.13637	NA	NA	0.00489867	1.13808	0.0049036	0.00381447	0.00108913	0.0208663	0.00492464	1	822	13	1	NA	NA	1	1	1	1	1	1	1	1	1	1	1	1	1	13	Polyneoptera	SingleCopy	Included	Included	Excluded	Excluded
OG0004788	Scanc	XP_049786246_1	1:1 Polyneoptera	FALSE	0.4889	1	FALSE	1.07604	NA	NA	0.0054238	1.0825	0.00539777	0.00414723	0.00125054	0.00429947	0.00574006	1	822	13	1	NA	NA	1	1	1	1	1	1	1	1	1	1	1	1	1	13	Polyneoptera	SingleCopy	Included	Included	Excluded	Excluded
OG0004788	Sgreg	XP_049864755_1	1:1 Polyneoptera	FALSE	1	1	FALSE	0.443948	NA	NA	0.0175563	0.44362	0.0175222	0.0101234	0.00739881	0	0.0177376	1	822	13	1	NA	NA	1	1	1	1	1	1	1	1	1	1	1	1	1	13	Polyneoptera	SingleCopy	Included	Included	Excluded	Excluded
OG0004788	Snite	XP_049813702_1_p1	1:1 Polyneoptera	FALSE	1	1	FALSE	0.614673	NA	NA	0.0128919	0.610997	0.0128558	0.00841425	0.00444158	0	0.0127455	1	822	13	1	NA	NA	1	1	1	1	1	1	1	1	1	1	1	1	1	13	Polyneoptera	SingleCopy	Included	Included	Excluded	Excluded
OG0004788	Spice	XP_047116042_1	1:1 Polyneoptera	FALSE	0.46374	1	FALSE	1.24241	NA	NA	0.00256912	1.23808	0.00256797	0.0020362	0.000531769	0.0374584	0.00253801	1	822	13	1	NA	NA	1	1	1	1	1	1	1	1	1	1	1	1	1	13	Polyneoptera	SingleCopy	Included	Included	Excluded	Excluded
OG0004788	Sscub	XP_049960169_1	1:1 Polyneoptera	FALSE	1	1	FALSE	0	NA	NA	0	1	7.86822e-17	1e-10	1e-10	0	1e-06	1	822	13	1	NA	NA	1	1	1	1	1	1	1	1	1	1	1	1	1	13	Polyneoptera	SingleCopy	Included	Included	Excluded	Excluded
OG0004789	Asimp	XP_067002510_2	1:1 Polyneoptera	FALSE	1	1	FALSE	0.0178015	0.94935	NA	0.451885	0.0328244	0.435687	0.0571842	0.378502	0	0.164206	2	664	13	0.959242	0.0407576	NA	1	1	1	1	1	1	1	1	1	1	1	1	1	13	Polyneoptera	SingleCopy	Included	Included	Excluded	Excluded
OG0004789	Brsri	XP_063221217_1	1:1 Polyneoptera	FALSE	1	1	FALSE	0.00226378	0.0244722	NA	1315.46	2.41344e-05	5.65051	0.0947655	5.55574	0	0.285814	2	664	13	0.818417	0.181583	NA	1	1	1	1	1	1	1	1	1	1	1	1	1	13	Polyneoptera	SingleCopy	Included	Included	Excluded	Excluded
OG0004789	Csecu	XP_023719208_1	1:1 Polyneoptera	FALSE	1	1	FALSE	0.000619122	0.207536	NA	0.218407	0.0614505	0.217684	0.0309197	0.186764	0	0.136325	2	664	13	0.707644	0.292356	NA	1	1	1	1	1	1	1	1	1	1	1	1	1	13	Polyneoptera	SingleCopy	Included	Included	Excluded	Excluded
OG0004789	Gbima	GLH13213_1_p1	1:1 Polyneoptera	FALSE	0.5	1	FALSE	10000000000	NA	NA	0.00270473	0.0799038	1.55825e-05	1.55825e-05	1e-10	-0.000154006	0.00312852	1	664	13	1	NA	NA	1	1	1	1	1	1	1	1	1	1	1	1	1	13	Polyneoptera	SingleCopy	Included	Included	Excluded	Excluded
OG0004789	Glong	KAK7793568_1	1:1 Polyneoptera	FALSE	1	1	FALSE	0.0796685	NA	NA	0.00296444	0.0936739	0.00569388	0.00101073	0.00468315	0	0.00247299	1	664	13	1	NA	NA	1	1	1	1	1	1	1	1	1	1	1	1	1	13	Polyneoptera	SingleCopy	Included	Included	Excluded	Excluded
OG0004789	Lmigr	egapxtmp_012627P1_p1	1:1 Polyneoptera	FALSE	1	1	FALSE	0.00894657	NA	NA	0.0926804	0.00946167	0.0920844	0.00217899	0.0899055	0	0.0465991	1	664	13	1	NA	NA	1	1	1	1	1	1	1	1	1	1	1	1	1	13	Polyneoptera	SingleCopy	Included	Included	Excluded	Excluded
OG0004789	n10	n10	1:1 Polyneoptera	FALSE	0.44595	1	TRUE	2.61752e+12	NA	NA	0.00924465	10000000000	0.00755765	0.00755765	1e-10	0.0746383	0.0365182	1	664	13	1	NA	NA	1	1	1	1	1	1	1	1	1	1	1	1	1	13	Polyneoptera	SingleCopy	Included	Included	Excluded	Excluded
OG0004789	n11	n11	1:1 Polyneoptera	FALSE	1	1	FALSE	0.0164534	0.859479	NA	0.511328	0.0412068	0.435193	0.0853007	0.349892	0	0.185082	2	664	13	0.912768	0.0872323	NA	1	1	1	1	1	1	1	1	1	1	1	1	1	13	Polyneoptera	SingleCopy	Included	Included	Excluded	Excluded
OG0004789	n2	n2	1:1 Polyneoptera	FALSE	0.351438	1	FALSE	0.00394578	3.88664	NA	1315.41	9.27248e-06	0.273894	0.108602	0.165293	0.39823	0.0929866	2	664	13	0.938551	0.0614488	NA	1	1	1	1	1	1	1	1	1	1	1	1	1	13	Polyneoptera	SingleCopy	Included	Included	Excluded	Excluded
OG0004789	n3	n3	1:1 Polyneoptera	FALSE	1	1	FALSE	0.00419832	NA	NA	1.82178	0.00195652	0.759267	0.00853829	0.750728	0	0.0546112	1	664	13	1	NA	NA	1	1	1	1	1	1	1	1	1	1	1	1	1	13	Polyneoptera	SingleCopy	Included	Included	Excluded	Excluded
OG0004789	n4	n4	1:1 Polyneoptera	FALSE	0.185629	1	FALSE	0.0339927	0.0534043	96.961	0.399777	0.0527506	2.8277	2.50239	0.325309	1.50212	0.152863	3	664	13	0.853351	0.117728	0.0289213	1	1	1	1	1	1	1	1	1	1	1	1	1	13	Polyneoptera	SingleCopy	Included	Included	Excluded	Excluded
OG0004789	n5	n5	1:1 Polyneoptera	FALSE	0.462021	1	TRUE	1.03641e+12	NA	NA	0.00308767	10000000000	0.00306982	0.00306982	1e-10	0.0406237	0.0358748	1	664	13	1	NA	NA	1	1	1	1	1	1	1	1	1	1	1	1	1	13	Polyneoptera	SingleCopy	Included	Included	Excluded	Excluded
OG0004789	n6	n6	1:1 Polyneoptera	FALSE	1	1	FALSE	0.0361526	NA	NA	0.00530805	0.0391707	0.00530957	0.000473624	0.00483595	0	0.00532464	1	664	13	1	NA	NA	1	1	1	1	1	1	1	1	1	1	1	1	1	13	Polyneoptera	SingleCopy	Included	Included	Excluded	Excluded
OG0004789	n8	n8	1:1 Polyneoptera	FALSE	1	1	FALSE	4.6176e-15	NA	NA	0.0028891	0	0.00291004	1e-10	0.00291004	0	0.00309823	1	664	13	1	NA	NA	1	1	1	1	1	1	1	1	1	1	1	1	1	13	Polyneoptera	SingleCopy	Included	Included	Excluded	Excluded
OG0004789	Pamer	XP_069679790_1	1:1 Polyneoptera	FALSE	1	1	FALSE	0.0431805	NA	NA	0.115724	0.0437749	0.115637	0.0121102	0.103527	0	0.092599	1	664	13	1	NA	NA	1	1	1	1	1	1	1	1	1	1	1	1	1	13	Polyneoptera	SingleCopy	Included	Included	Excluded	Excluded
OG0004789	Samer	XP_046998550_1	1:1 Polyneoptera	FALSE	1	1	FALSE	0.103975	NA	NA	0.00235165	0.110826	0.00234927	0.000516295	0.00183298	0	0.00240351	1	664	13	1	NA	NA	1	1	1	1	1	1	1	1	1	1	1	1	1	13	Polyneoptera	SingleCopy	Included	Included	Excluded	Excluded
OG0004789	Scanc	XP_049785159_1	1:1 Polyneoptera	FALSE	1	1	FALSE	1.6536e-15	NA	NA	0.00810135	0	0.00812618	1e-10	0.00812618	0	0.008176	1	664	13	1	NA	NA	1	1	1	1	1	1	1	1	1	1	1	1	1	13	Polyneoptera	SingleCopy	Included	Included	Excluded	Excluded
OG0004789	Sgreg	XP_049864691_1	1:1 Polyneoptera	FALSE	1	1	FALSE	0.0794907	NA	NA	0.00605545	0.0845197	0.00607405	0.00107624	0.00499781	0	0.00592481	1	664	13	1	NA	NA	1	1	1	1	1	1	1	1	1	1	1	1	1	13	Polyneoptera	SingleCopy	Included	Included	Excluded	Excluded
OG0004789	Snite	XP_049812717_1_p1	1:1 Polyneoptera	FALSE	1	1	FALSE	0.040646	NA	NA	0.0103773	0.0435265	0.0104152	0.00103308	0.00938216	0	0.0103859	1	664	13	1	NA	NA	1	1	1	1	1	1	1	1	1	1	1	1	1	13	Polyneoptera	SingleCopy	Included	Included	Excluded	Excluded
OG0004789	Spice	XP_047114553_1	1:1 Polyneoptera	FALSE	1	1	FALSE	0.109519	NA	NA	0	1	1.74951e-16	1e-10	1e-10	0	1e-06	1	664	13	1	NA	NA	1	1	1	1	1	1	1	1	1	1	1	1	1	13	Polyneoptera	SingleCopy	Included	Included	Excluded	Excluded
OG0004789	Sscub	XP_049960789_1	1:1 Polyneoptera	FALSE	1	1	FALSE	1.54313e-14	NA	NA	0.000995024	0	0.000999092	1e-10	0.000999092	0	0.0010177	1	664	13	1	NA	NA	1	1	1	1	1	1	1	1	1	1	1	1	1	13	Polyneoptera	SingleCopy	Included	Included	Excluded	Excluded
OG0004790	Asimp	XP_066991097_2	1:1 Polyneoptera	FALSE	1	1	FALSE	0	0.163542	NA	1286.1	5.30984e-06	1.36104	0.0416752	1.31936	0	0.233528	2	769	13	0.942214	0.0577864	NA	1	1	1	1	1	1	1	1	1	1	1	1	1	13	Polyneoptera	SingleCopy	Included	Included	Excluded	Excluded
OG0004790	Brsri	XP_063230942_1	1:1 Polyneoptera	TRUE	0	0	FALSE	1	940.414	NA	0.156179	0.28003	0.987407	0.985006	0.00240032	76.1243	0.134188	2	769	13	0.870371	0.129629	NA	1	1	1	1	1	1	1	1	1	1	1	1	1	13	Polyneoptera	SingleCopy	Included	Included	Excluded	Excluded
OG0004790	Csecu	XP_023719165_1	1:1 Polyneoptera	FALSE	1	1	FALSE	0.0439644	NA	NA	0.183249	0.0616142	0.224363	0.0287453	0.195618	0	0.175419	1	769	13	1	NA	NA	1	1	1	1	1	1	1	1	1	1	1	1	1	13	Polyneoptera	SingleCopy	Included	Included	Excluded	Excluded
OG0004790	Gbima	GLG92659_1_p1	1:1 Polyneoptera	TRUE	0	0	FALSE	0.0797595	35543.5	NA	0.0436142	0.349648	12.7408	12.7391	0.00172397	77.7111	0.0383975	2	769	13	0.937802	0.0621977	NA	1	1	1	1	1	1	1	1	1	1	1	1	1	13	Polyneoptera	SingleCopy	Included	Included	Excluded	Excluded
OG0004790	Glong	KAK7872204_1	1:1 Polyneoptera	FALSE	1	1	FALSE	0	3.01208e-07	NA	0.011027	5.08347	0.0104864	1e-10	0.0104864	0	0.0136572	2	769	13	1	0	NA	1	1	1	1	1	1	1	1	1	1	1	1	1	13	Polyneoptera	SingleCopy	Included	Included	Excluded	Excluded
OG0004790	Lmigr	egapxtmp_010833P1_p1	1:1 Polyneoptera	TRUE	4.07169e-08	7.73621e-07	FALSE	0.0309508	689.513	NA	0.151598	0.205226	17.0585	16.9832	0.0752807	31.8006	0.131801	2	769	13	0.902151	0.0978487	NA	1	1	1	1	1	1	1	1	1	1	1	1	1	13	Polyneoptera	SingleCopy	Included	Included	Excluded	Excluded
OG0004790	n10	n10	1:1 Polyneoptera	FALSE	0.00372675	0.0559012	FALSE	0	7.20456	NA	0.14082	0.264345	0.35907	0.271071	0.0879991	9.07582	0.0922671	2	769	13	0.87208	0.12792	NA	1	1	1	1	1	1	1	1	1	1	1	1	1	13	Polyneoptera	SingleCopy	Included	Included	Excluded	Excluded
OG0004790	n11	n11	1:1 Polyneoptera	FALSE	0.0517243	0.620692	FALSE	0.0562607	78.6286	NA	0.173488	0.110251	1.15485	1.10433	0.0505218	3.92284	0.10356	2	769	13	0.917483	0.0825166	NA	1	1	1	1	1	1	1	1	1	1	1	1	1	13	Polyneoptera	SingleCopy	Included	Included	Excluded	Excluded
OG0004790	n2	n2	1:1 Polyneoptera	FALSE	1	1	FALSE	0	0.0588713	NA	1286.16	1.96282e-05	4.8288	0.175479	4.65332	0	0.265205	2	769	13	0.808353	0.191647	NA	1	1	1	1	1	1	1	1	1	1	1	1	1	13	Polyneoptera	SingleCopy	Included	Included	Excluded	Excluded
OG0004790	n3	n3	1:1 Polyneoptera	FALSE	1	1	TRUE	0	1	NA	0.0348003	10000000000	0.121764	0.0281859	0.0935782	0	0.0445981	2	769	13	0.909885	0.0901154	NA	1	1	1	1	1	1	1	1	1	1	1	1	1	13	Polyneoptera	SingleCopy	Included	Included	Excluded	Excluded
OG0004790	n4	n4	1:1 Polyneoptera	TRUE	2.49056e-06	4.23396e-05	FALSE	0.168943	83.8949	NA	0.227027	0.407835	1.98102	1.9461	0.0349223	23.5984	0.212164	2	769	13	0.802884	0.197116	NA	1	1	1	1	1	1	1	1	1	1	1	1	1	13	Polyneoptera	SingleCopy	Included	Included	Excluded	Excluded
OG0004790	n5	n5	1:1 Polyneoptera	FALSE	1	1	FALSE	0.52464	NA	NA	0	1	0.00282769	0.00180077	0.00102692	0	0.000914648	1	769	13	1	NA	NA	1	1	1	1	1	1	1	1	1	1	1	1	1	13	Polyneoptera	SingleCopy	Included	Included	Excluded	Excluded
OG0004790	n6	n6	1:1 Polyneoptera	FALSE	0.290828	1	TRUE	3.5956e+18	NA	NA	0.00203629	10000000000	0.00197833	0.00197833	1e-10	0.706582	0.00164956	1	769	13	1	NA	NA	1	1	1	1	1	1	1	1	1	1	1	1	1	13	Polyneoptera	SingleCopy	Included	Included	Excluded	Excluded
OG0004790	n7	n7	1:1 Polyneoptera	TRUE	1.19692e-07	2.15445e-06	FALSE	0.196998	3609.13	NA	0.0733991	0.543343	9.90516	9.89307	0.012096	29.6497	0.0724261	2	769	13	0.932251	0.0677489	NA	1	1	1	1	1	1	1	1	1	1	1	1	1	13	Polyneoptera	SingleCopy	Included	Included	Excluded	Excluded
OG0004790	n8	n8	1:1 Polyneoptera	TRUE	2.9867e-10	6.27207e-09	FALSE	1	100000	NA	0.0506567	1.01245	1.80698	1.80692	5.50564e-05	41.6105	0.0507118	2	769	13	0.901818	0.0981824	NA	1	1	1	1	1	1	1	1	1	1	1	1	1	13	Polyneoptera	SingleCopy	Included	Included	Excluded	Excluded
OG0004790	n9	n9	1:1 Polyneoptera	TRUE	0.000905442	0.0144871	FALSE	0	572.612	NA	0.0344672	0.57181	0.45345	0.448861	0.00458876	11.8748	0.0371127	2	769	13	0.948891	0.0511091	NA	1	1	1	1	1	1	1	1	1	1	1	1	1	13	Polyneoptera	SingleCopy	Included	Included	Excluded	Excluded
OG0004790	Pamer	XP_069681236_1	1:1 Polyneoptera	FALSE	0.0502983	0.653878	FALSE	0.0313318	22.6062	NA	0.18545	0.0487677	0.270131	0.19509	0.0750405	3.97688	0.0993755	2	769	13	0.966933	0.0330675	NA	1	1	1	1	1	1	1	1	1	1	1	1	1	13	Polyneoptera	SingleCopy	Included	Included	Excluded	Excluded
OG0004790	Samer	XP_046998293_1	1:1 Polyneoptera	FALSE	0.00698924	0.0978494	FALSE	0.0878392	507.707	NA	0.040255	0.790856	0.313312	0.310659	0.00265344	7.83581	0.044593	2	769	13	0.931168	0.0688317	NA	1	1	1	1	1	1	1	1	1	1	1	1	1	13	Polyneoptera	SingleCopy	Included	Included	Excluded	Excluded
OG0004790	Scanc	XP_049786060_1	1:1 Polyneoptera	FALSE	0.0831821	0.915003	FALSE	0	11.6361	NA	0.0182852	0.295909	0.016863	0.0092636	0.00759936	3.00939	0.0161151	2	769	13	0.968657	0.0313427	NA	1	1	1	1	1	1	1	1	1	1	1	1	1	13	Polyneoptera	SingleCopy	Included	Included	Excluded	Excluded
OG0004790	Sgreg	XP_049829056_1	1:1 Polyneoptera	TRUE	1.95885e-09	3.9177e-08	FALSE	0.0369707	115.917	NA	0.125321	0.448595	1.28438	1.25598	0.028394	37.8558	0.117898	2	769	13	0.886113	0.113887	NA	1	1	1	1	1	1	1	1	1	1	1	1	1	13	Polyneoptera	SingleCopy	Included	Included	Excluded	Excluded
OG0004790	Snite	XP_049813892_1_p1	1:1 Polyneoptera	FALSE	1	1	FALSE	4.34562e-52	NA	NA	0.00847935	0	0.0089438	1e-10	0.0089438	0	0.0087031	1	769	13	1	NA	NA	1	1	1	1	1	1	1	1	1	1	1	1	1	13	Polyneoptera	SingleCopy	Included	Included	Excluded	Excluded
OG0004790	Spice	XP_047115835_1	1:1 Polyneoptera	FALSE	1	1	FALSE	0	NA	NA	0.00964725	0	0.00843727	1e-10	0.00843727	0	0.00996432	1	769	13	1	NA	NA	1	1	1	1	1	1	1	1	1	1	1	1	1	13	Polyneoptera	SingleCopy	Included	Included	Excluded	Excluded
OG0004790	Sscub	XP_049961814_1	1:1 Polyneoptera	FALSE	0.0993513	0.993513	FALSE	0.711079	1091.19	NA	0.0381205	6.59394	0.136398	0.135249	0.00114894	2.67091	0.0335165	2	769	13	0.968355	0.0316449	NA	1	1	1	1	1	1	1	1	1	1	1	1	1	13	Polyneoptera	SingleCopy	Included	Included	Excluded	Excluded
OG0004791	Asimp	XP_066992178_1	1:1 Polyneoptera	FALSE	0.5	1	FALSE	0	1.10253	NA	0.430556	0.0994074	0.466128	0.195955	0.270173	-0.00349728	0.27012	2	209	13	0.762561	0.237439	NA	1	1	1	1	1	1	1	1	1	1	1	1	1	13	Polyneoptera	SingleCopy	Included	Included	Excluded	Excluded
OG0004791	Brsri	XP_063232057_1	1:1 Polyneoptera	FALSE	1	1	FALSE	0.00669432	0.108685	NA	6.03052	0.0103055	5.05392	0.323006	4.73091	0	0.442378	2	209	13	0.824016	0.175984	NA	1	1	1	1	1	1	1	1	1	1	1	1	1	13	Polyneoptera	SingleCopy	Included	Included	Excluded	Excluded
OG0004791	Csecu	XP_023715823_1	1:1 Polyneoptera	FALSE	1	1	FALSE	0	0.946947	NA	0.473767	0.337643	0.601192	0.345571	0.255621	0	0.348132	2	209	13	0.48472	0.51528	NA	1	1	1	1	1	1	1	1	1	1	1	1	1	13	Polyneoptera	SingleCopy	Included	Included	Excluded	Excluded
OG0004791	Gbima	GLH09030_1_p1	1:1 Polyneoptera	TRUE	8.0445e-11	1.68934e-09	FALSE	1	2399.1	NA	0.140837	0.989374	2.23978	2.23774	0.00203655	44.2297	0.130643	2	209	13	0.83504	0.16496	NA	1	1	1	1	1	1	1	1	1	1	1	1	1	13	Polyneoptera	SingleCopy	Included	Included	Excluded	Excluded
OG0004791	Glong	KAK7794215_1	1:1 Polyneoptera	FALSE	0.465768	1	TRUE	1.25195	NA	NA	0.0280019	10000000000	0.0267078	0.020731	0.00597673	0.0338545	0.0408362	1	209	13	1	NA	NA	1	1	1	1	1	1	1	1	1	1	1	1	1	13	Polyneoptera	SingleCopy	Included	Included	Excluded	Excluded
OG0004791	Lmigr	egapxtmp_007438P1_p1	1:1 Polyneoptera	FALSE	1	1	FALSE	0.0682403	NA	NA	0.032356	0.0783026	0.0443098	0.0070454	0.0372644	0	0.0317612	1	209	13	1	NA	NA	1	1	1	1	1	1	1	1	1	1	1	1	1	13	Polyneoptera	SingleCopy	Included	Included	Excluded	Excluded
OG0004791	n11	n11	1:1 Polyneoptera	FALSE	1	1	TRUE	0	NA	NA	0.00705121	10000000000	1.09055e-16	1e-10	1e-10	0	0.00678855	1	209	13	1	NA	NA	1	1	1	1	1	1	1	1	1	1	1	1	1	13	Polyneoptera	SingleCopy	Included	Included	Excluded	Excluded
OG0004791	n2	n2	1:1 Polyneoptera	FALSE	0.257453	1	FALSE	0	24.1648	NA	0.198291	2.28752	0.533418	0.509962	0.0234557	0.916113	0.253643	2	209	13	0.675259	0.324741	NA	1	1	1	1	1	1	1	1	1	1	1	1	1	13	Polyneoptera	SingleCopy	Included	Included	Excluded	Excluded
OG0004791	n3	n3	1:1 Polyneoptera	FALSE	0.5	1	FALSE	0.00805179	286.222	NA	0.575325	0.0450984	43.7898	43.3854	0.404341	-2.32868	0.199054	2	209	13	0.864717	0.135283	NA	1	1	1	1	1	1	1	1	1	1	1	1	1	13	Polyneoptera	SingleCopy	Included	Included	Excluded	Excluded
OG0004791	n4	n4	1:1 Polyneoptera	FALSE	1	1	FALSE	0.015815	NA	NA	0.392544	0.0315068	0.606121	0.0254434	0.580678	0	0.069417	1	209	13	1	NA	NA	1	1	1	1	1	1	1	1	1	1	1	1	1	13	Polyneoptera	SingleCopy	Included	Included	Excluded	Excluded
OG0004791	n5	n5	1:1 Polyneoptera	FALSE	0.485873	1	TRUE	8.04412e+12	NA	NA	0.0280474	10000000000	0.021528	0.021528	1e-10	0.00676813	0.0211031	1	209	13	1	NA	NA	1	1	1	1	1	1	1	1	1	1	1	1	1	13	Polyneoptera	SingleCopy	Included	Included	Excluded	Excluded
OG0004791	n6	n6	1:1 Polyneoptera	FALSE	1	1	FALSE	0	0.0439989	NA	1254.37	3.33261e-05	4.91942	0.188508	4.73091	0	0.28952	2	209	13	0.673133	0.326867	NA	1	1	1	1	1	1	1	1	1	1	1	1	1	13	Polyneoptera	SingleCopy	Included	Included	Excluded	Excluded
OG0004791	n7	n7	1:1 Polyneoptera	FALSE	1	1	FALSE	0.207984	NA	NA	0.0513731	0.158723	0.0408374	0.0149293	0.0259082	0	0.0464691	1	209	13	1	NA	NA	1	1	1	1	1	1	1	1	1	1	1	1	1	13	Polyneoptera	SingleCopy	Included	Included	Excluded	Excluded
OG0004791	n8	n8	1:1 Polyneoptera	FALSE	1	1	FALSE	2.93968e-17	NA	NA	0.00427303	0	0.00475674	1e-10	0.00475674	0	0.00532178	1	209	13	1	NA	NA	1	1	1	1	1	1	1	1	1	1	1	1	1	13	Polyneoptera	SingleCopy	Included	Included	Excluded	Excluded
OG0004791	Pamer	XP_069701391_1	1:1 Polyneoptera	FALSE	0.469497	1	FALSE	10000000000	NA	NA	0.055996	1.53762	0.0358687	0.0358687	1e-10	0.0276032	0.120378	1	209	13	1	NA	NA	1	1	1	1	1	1	1	1	1	1	1	1	1	13	Polyneoptera	SingleCopy	Included	Included	Excluded	Excluded
OG0004791	Samer	XP_046991535_1	1:1 Polyneoptera	FALSE	1	1	FALSE	0.362804	NA	NA	0.00593783	0.355916	0.00590554	0.00296039	0.00294515	0	0.00606438	1	209	13	1	NA	NA	1	1	1	1	1	1	1	1	1	1	1	1	1	13	Polyneoptera	SingleCopy	Included	Included	Excluded	Excluded
OG0004791	Scanc	XP_049775804_1	1:1 Polyneoptera	FALSE	1	1	FALSE	0.0705541	NA	NA	0.0179515	0.0707202	0.0180825	0.00295673	0.0151258	0	0.0175519	1	209	13	1	NA	NA	1	1	1	1	1	1	1	1	1	1	1	1	1	13	Polyneoptera	SingleCopy	Included	Included	Excluded	Excluded
OG0004791	Sgreg	XP_049854163_1	1:1 Polyneoptera	FALSE	1	1	FALSE	0.128174	NA	NA	0.0230453	0.124687	0.0227561	0.00596339	0.0167927	0	0.0213569	1	209	13	1	NA	NA	1	1	1	1	1	1	1	1	1	1	1	1	1	13	Polyneoptera	SingleCopy	Included	Included	Excluded	Excluded
OG0004791	Snite	XP_049800877_1_p1	1:1 Polyneoptera	TRUE	4.29002e-08	8.58004e-07	FALSE	0.05419	1641.85	NA	0.114414	0.390909	10.8797	10.8509	0.028844	31.6964	0.114778	2	209	13	0.917331	0.0826695	NA	1	1	1	1	1	1	1	1	1	1	1	1	1	13	Polyneoptera	SingleCopy	Included	Included	Excluded	Excluded
OG0004791	Spice	XP_047108277_1	1:1 Polyneoptera	FALSE	1	1	FALSE	1.3122e-19	NA	NA	0.00298677	0	0.00295123	1e-10	0.00295123	0	0.00311542	1	209	13	1	NA	NA	1	1	1	1	1	1	1	1	1	1	1	1	1	13	Polyneoptera	SingleCopy	Included	Included	Excluded	Excluded
OG0004791	Sscub	XP_049951221_1	1:1 Polyneoptera	TRUE	7.7228e-08	1.46733e-06	FALSE	0	29991	NA	0.0648213	0.82873	15.7146	15.7129	0.00169891	30.5236	0.0610814	2	209	13	0.888693	0.111307	NA	1	1	1	1	1	1	1	1	1	1	1	1	1	13	Polyneoptera	SingleCopy	Included	Included	Excluded	Excluded
OG0004792	Asimp	XP_066992185_2	1:1 Polyneoptera	FALSE	0.37059	1	FALSE	0	2.58239	NA	0.217297	0.385642	0.33156	0.224693	0.106868	0.317483	0.252836	2	300	13	0.711562	0.288438	NA	1	1	1	1	1	1	1	1	1	1	1	1	1	13	Polyneoptera	SingleCopy	Included	Included	Excluded	Excluded
OG0004792	Brsri	XP_063226280_1	1:1 Polyneoptera	FALSE	1	1	FALSE	0.0163971	1	NA	1.26997	0.0519627	2.17662	0.758665	1.41796	0	0.349605	2	300	13	0.823963	0.176037	NA	1	1	1	1	1	1	1	1	1	1	1	1	1	13	Polyneoptera	SingleCopy	Included	Included	Excluded	Excluded
OG0004792	Csecu	XP_023704846_1	1:1 Polyneoptera	FALSE	1	1	FALSE	0	0.327986	NA	0.405089	0.1027	0.451487	0.113933	0.337554	0	0.19523	2	300	13	0.635429	0.364571	NA	1	1	1	1	1	1	1	1	1	1	1	1	1	13	Polyneoptera	SingleCopy	Included	Included	Excluded	Excluded
OG0004792	Gbima	GLG92931_1_p1	1:1 Polyneoptera	FALSE	1	1	FALSE	0.294288	NA	NA	0.010508	0.287941	0.0104582	0.0047455	0.00571269	0	0.0126221	1	300	13	1	NA	NA	1	1	1	1	1	1	1	1	1	1	1	1	1	13	Polyneoptera	SingleCopy	Included	Included	Excluded	Excluded
OG0004792	Glong	KAK7868480_1	1:1 Polyneoptera	FALSE	0.467658	1	TRUE	10000000000	NA	NA	0.00313899	14937	0.00323186	0.00323186	1e-10	0.0306244	0.000780737	1	300	13	1	NA	NA	1	1	1	1	1	1	1	1	1	1	1	1	1	13	Polyneoptera	SingleCopy	Included	Included	Excluded	Excluded
OG0004792	Lmigr	egapxtmp_000537P1_p1	1:1 Polyneoptera	FALSE	0.0196786	0.413251	FALSE	0.0777447	565.799	NA	0.0837301	0.0930457	2.31331	2.25315	0.0601609	5.80333	0.0600855	2	300	13	0.976684	0.023316	NA	1	1	1	1	1	1	1	1	1	1	1	1	1	13	Polyneoptera	SingleCopy	Included	Included	Excluded	Excluded
OG0004792	n10	n10	1:1 Polyneoptera	FALSE	1	1	FALSE	0.230228	NA	NA	0.00329321	0.214621	0.00323505	0.00127426	0.00196079	0	0.00372574	1	300	13	1	NA	NA	1	1	1	1	1	1	1	1	1	1	1	1	1	13	Polyneoptera	SingleCopy	Included	Included	Excluded	Excluded
OG0004792	n2	n2	1:1 Polyneoptera	FALSE	0.5	1	FALSE	0.00221567	2.18849	NA	1509.88	2.7019e-05	12.9553	6.45252	6.50276	-0.00194096	0.184833	2	300	13	0.840224	0.159776	NA	1	1	1	1	1	1	1	1	1	1	1	1	1	13	Polyneoptera	SingleCopy	Included	Included	Excluded	Excluded
OG0004792	n3	n3	1:1 Polyneoptera	FALSE	1	1	FALSE	0.0123362	NA	NA	2.42901	0.00545699	1.05822	0.0356092	1.02261	0	0.0707885	1	300	13	1	NA	NA	1	1	1	1	1	1	1	1	1	1	1	1	1	13	Polyneoptera	SingleCopy	Included	Included	Excluded	Excluded
OG0004792	n4	n4	1:1 Polyneoptera	FALSE	1	1	FALSE	0.0250221	1	NA	0.875228	0.10001	1.84894	0.743955	1.10498	0	0.406556	2	300	13	0.781024	0.218976	NA	1	1	1	1	1	1	1	1	1	1	1	1	1	13	Polyneoptera	SingleCopy	Included	Included	Excluded	Excluded
OG0004792	n5	n5	1:1 Polyneoptera	FALSE	0.5	1	FALSE	0.000783469	4.12845	NA	1509.81	1.01898e-05	10.637	4.13421	6.50276	-0.00118174	0.0456794	2	300	13	0.945624	0.0543761	NA	1	1	1	1	1	1	1	1	1	1	1	1	1	13	Polyneoptera	SingleCopy	Included	Included	Excluded	Excluded
OG0004792	n6	n6	1:1 Polyneoptera	FALSE	1	1	FALSE	0.0226056	0.770547	NA	11.0612	0.00746244	1.3184	0.583708	0.734687	0	0.401486	2	300	13	0.653904	0.346096	NA	1	1	1	1	1	1	1	1	1	1	1	1	1	13	Polyneoptera	SingleCopy	Included	Included	Excluded	Excluded
OG0004792	n7	n7	1:1 Polyneoptera	FALSE	0.316402	1	TRUE	1.41616e+13	NA	NA	0.0568961	10000000000	0.0496812	0.0496812	1e-10	0.566125	0.0757286	1	300	13	1	NA	NA	1	1	1	1	1	1	1	1	1	1	1	1	1	13	Polyneoptera	SingleCopy	Included	Included	Excluded	Excluded
OG0004792	n8	n8	1:1 Polyneoptera	FALSE	0.356383	1	TRUE	3.20247e+12	NA	NA	0.0013211	10000000000	0.00127706	0.00127706	1e-10	0.376654	0.00209685	1	300	13	1	NA	NA	1	1	1	1	1	1	1	1	1	1	1	1	1	13	Polyneoptera	SingleCopy	Included	Included	Excluded	Excluded
OG0004792	Pamer	XP_069681961_1	1:1 Polyneoptera	FALSE	0.191323	1	FALSE	0	11.2472	NA	0.1443	1.10483	0.181175	0.166232	0.0149431	1.44695	0.248696	2	300	13	0.649604	0.350396	NA	1	1	1	1	1	1	1	1	1	1	1	1	1	13	Polyneoptera	SingleCopy	Included	Included	Excluded	Excluded
OG0004792	Samer	XP_047005136_1	1:1 Polyneoptera	FALSE	1	1	FALSE	3.89628e-14	NA	NA	0.00260724	0	0.00259652	1e-10	0.00259652	0	0.00254751	1	300	13	1	NA	NA	1	1	1	1	1	1	1	1	1	1	1	1	1	13	Polyneoptera	SingleCopy	Included	Included	Excluded	Excluded
OG0004792	Scanc	XP_049781051_1	1:1 Polyneoptera	FALSE	1	1	FALSE	0.152987	NA	NA	0.0084233	0.148088	0.00847045	0.00255467	0.00591578	0	0.00779283	1	300	13	1	NA	NA	1	1	1	1	1	1	1	1	1	1	1	1	1	13	Polyneoptera	SingleCopy	Included	Included	Excluded	Excluded
OG0004792	Sgreg	XP_049863532_1	1:1 Polyneoptera	FALSE	1	1	FALSE	0.0247446	NA	NA	0.0194738	0.0228459	0.0195071	0.00127356	0.0182335	0	0.0173632	1	300	13	1	NA	NA	1	1	1	1	1	1	1	1	1	1	1	1	1	13	Polyneoptera	SingleCopy	Included	Included	Excluded	Excluded
OG0004792	Snite	XP_049802271_1_p1	1:1 Polyneoptera	FALSE	1	1	FALSE	0.30656	NA	NA	0.0109781	0.295951	0.011023	0.00511361	0.0059094	0	0.0103745	1	300	13	1	NA	NA	1	1	1	1	1	1	1	1	1	1	1	1	1	13	Polyneoptera	SingleCopy	Included	Included	Excluded	Excluded
OG0004792	Spice	XP_047113849_1	1:1 Polyneoptera	FALSE	1	1	FALSE	0.565631	NA	NA	0.00837127	0.533066	0.00832891	0.00512132	0.0032076	0	0.00884829	1	300	13	1	NA	NA	1	1	1	1	1	1	1	1	1	1	1	1	1	13	Polyneoptera	SingleCopy	Included	Included	Excluded	Excluded
OG0004792	Sscub	XP_049959689_1	1:1 Polyneoptera	FALSE	1	1	FALSE	0.231299	NA	NA	0.00646449	0.221609	0.00645595	0.00255011	0.00390585	0	0.00640234	1	300	13	1	NA	NA	1	1	1	1	1	1	1	1	1	1	1	1	1	13	Polyneoptera	SingleCopy	Included	Included	Excluded	Excluded
OG0004793	Asimp	XP_066992189_1	1:1 Polyneoptera	FALSE	0.447043	1	FALSE	0.0661988	2.27722	NA	0.222475	0.0701333	0.153305	0.0416026	0.111702	0.0720896	0.133129	2	461	13	0.971531	0.0284695	NA	1	1	1	1	1	1	1	1	1	1	1	1	1	13	Polyneoptera	SingleCopy	Included	Included	Excluded	Excluded
OG0004793	Brsri	XP_063231574_1	1:1 Polyneoptera	FALSE	0.0650408	1	FALSE	0.0418886	0.128955	21.2741	0.681532	0.0548608	1.71503	1.47387	0.241156	3.48113	0.264902	3	461	13	0.857728	0.0446149	0.0976571	1	1	1	1	1	1	1	1	1	1	1	1	1	13	Polyneoptera	SingleCopy	Included	Included	Excluded	Excluded
OG0004793	Csecu	XP_023709670_1	1:1 Polyneoptera	FALSE	1	1	FALSE	0.125386	NA	NA	0.0735672	0.157268	0.0768898	0.0204196	0.0564702	0	0.0755906	1	461	13	1	NA	NA	1	1	1	1	1	1	1	1	1	1	1	1	1	13	Polyneoptera	SingleCopy	Included	Included	Excluded	Excluded
OG0004793	Gbima	GLG97183_1_p1	1:1 Polyneoptera	TRUE	3.23802e-09	7.12364e-08	FALSE	0.38434	2869.66	NA	0.0187499	0.63302	0.289856	0.288	0.0018565	36.8526	0.0188386	2	461	13	0.981386	0.0186136	NA	1	1	1	1	1	1	1	1	1	1	1	1	1	13	Polyneoptera	SingleCopy	Included	Included	Excluded	Excluded
OG0004793	Glong	KAK7873333_1	1:1 Polyneoptera	FALSE	1	1	FALSE	0	NA	NA	0.00146186	0	0.00289151	1e-10	0.00289151	0	0.00105622	1	461	13	1	NA	NA	1	1	1	1	1	1	1	1	1	1	1	1	1	13	Polyneoptera	SingleCopy	Included	Included	Excluded	Excluded
OG0004793	Lmigr	egapxtmp_008043P1_p1	1:1 Polyneoptera	FALSE	1	1	FALSE	0.0251986	NA	NA	0.0451754	0.0224435	0.036054	0.00244255	0.0336115	0	0.0374908	1	461	13	1	NA	NA	1	1	1	1	1	1	1	1	1	1	1	1	1	13	Polyneoptera	SingleCopy	Included	Included	Excluded	Excluded
OG0004793	n10	n10	1:1 Polyneoptera	FALSE	0.325946	1	FALSE	0.0468617	8.00035	NA	0.0734661	0.0925485	0.0877598	0.0237318	0.064028	0.517702	0.0484486	2	461	13	0.989733	0.0102673	NA	1	1	1	1	1	1	1	1	1	1	1	1	1	13	Polyneoptera	SingleCopy	Included	Included	Excluded	Excluded
OG0004793	n11	n11	1:1 Polyneoptera	FALSE	0.146497	1	FALSE	0.0298245	916.803	NA	0.243628	0.0614889	13.8964	13.649	0.24743	1.93951	0.158976	2	461	13	0.979168	0.0208319	NA	1	1	1	1	1	1	1	1	1	1	1	1	1	13	Polyneoptera	SingleCopy	Included	Included	Excluded	Excluded
OG0004793	n2	n2	1:1 Polyneoptera	FALSE	1	1	FALSE	0.0525428	NA	NA	0.138634	0.0504502	0.11126	0.0146406	0.0966196	0	0.0661354	1	461	13	1	NA	NA	1	1	1	1	1	1	1	1	1	1	1	1	1	13	Polyneoptera	SingleCopy	Included	Included	Excluded	Excluded
OG0004793	n3	n3	1:1 Polyneoptera	FALSE	1	1	FALSE	0.405509	NA	NA	0.0309272	0.0887526	0.0125437	0.00676174	0.005782	0	0.0360816	1	461	13	1	NA	NA	1	1	1	1	1	1	1	1	1	1	1	1	1	13	Polyneoptera	SingleCopy	Included	Included	Excluded	Excluded
OG0004793	n4	n4	1:1 Polyneoptera	FALSE	1	1	FALSE	0.00830528	0.283349	NA	0.345946	0.0600132	0.344053	0.0521096	0.291943	0	0.160009	2	461	13	0.805167	0.194833	NA	1	1	1	1	1	1	1	1	1	1	1	1	1	13	Polyneoptera	SingleCopy	Included	Included	Excluded	Excluded
OG0004793	n5	n5	1:1 Polyneoptera	FALSE	1	1	FALSE	0.0253741	NA	NA	0.0450141	0.0356971	0.051578	0.00351693	0.048061	0	0.0384123	1	461	13	1	NA	NA	1	1	1	1	1	1	1	1	1	1	1	1	1	13	Polyneoptera	SingleCopy	Included	Included	Excluded	Excluded
OG0004793	n6	n6	1:1 Polyneoptera	FALSE	1	1	FALSE	0	NA	NA	0	1	1.77966e-15	1e-10	1e-10	0	0.000580937	1	461	13	1	NA	NA	1	1	1	1	1	1	1	1	1	1	1	1	1	13	Polyneoptera	SingleCopy	Included	Included	Excluded	Excluded
OG0004793	n7	n7	1:1 Polyneoptera	FALSE	1	1	FALSE	0	NA	NA	0.00649895	0	0.00655287	1e-10	0.00655287	0	0.00598139	1	461	13	1	NA	NA	1	1	1	1	1	1	1	1	1	1	1	1	1	13	Polyneoptera	SingleCopy	Included	Included	Excluded	Excluded
OG0004793	n9	n9	1:1 Polyneoptera	FALSE	1	1	FALSE	0.596369	NA	NA	0.00124681	0.601911	0.00117372	0.000742185	0.000431536	0	0.00155638	1	461	13	1	NA	NA	1	1	1	1	1	1	1	1	1	1	1	1	1	13	Polyneoptera	SingleCopy	Included	Included	Excluded	Excluded
OG0004793	Pamer	XP_069672278_1	1:1 Polyneoptera	FALSE	1	1	FALSE	0.0421846	NA	NA	0.12575	0.0439333	0.112566	0.012209	0.100357	0	0.0862649	1	461	13	1	NA	NA	1	1	1	1	1	1	1	1	1	1	1	1	1	13	Polyneoptera	SingleCopy	Included	Included	Excluded	Excluded
OG0004793	Samer	XP_046991002_1	1:1 Polyneoptera	FALSE	1	1	FALSE	0	NA	NA	0.000764406	0	0.000764686	1e-10	0.000764686	0	0.000747893	1	461	13	1	NA	NA	1	1	1	1	1	1	1	1	1	1	1	1	1	13	Polyneoptera	SingleCopy	Included	Included	Excluded	Excluded
OG0004793	Scanc	XP_049776856_1	1:1 Polyneoptera	FALSE	1	1	FALSE	0.132881	NA	NA	0.00534782	0.156935	0.00535253	0.0014829	0.00386963	0	0.00525694	1	461	13	1	NA	NA	1	1	1	1	1	1	1	1	1	1	1	1	1	13	Polyneoptera	SingleCopy	Included	Included	Excluded	Excluded
OG0004793	Sgreg	XP_049857865_1	1:1 Polyneoptera	FALSE	1	1	FALSE	0.0665591	NA	NA	0.00460031	0.0786356	0.00460831	0.000742114	0.00386619	0	0.00449912	1	461	13	1	NA	NA	1	1	1	1	1	1	1	1	1	1	1	1	1	13	Polyneoptera	SingleCopy	Included	Included	Excluded	Excluded
OG0004793	Snite	XP_049790093_1_p1	1:1 Polyneoptera	FALSE	1	1	FALSE	0.0448459	NA	NA	0.00639928	0.0535739	0.00647326	0.000741317	0.00573194	0	0.005434	1	461	13	1	NA	NA	1	1	1	1	1	1	1	1	1	1	1	1	1	13	Polyneoptera	SingleCopy	Included	Included	Excluded	Excluded
OG0004793	Spice	XP_047110336_1	1:1 Polyneoptera	FALSE	1	1	FALSE	0	NA	NA	0	1	2.10185e-16	1e-10	1e-10	0	1e-06	1	461	13	1	NA	NA	1	1	1	1	1	1	1	1	1	1	1	1	1	13	Polyneoptera	SingleCopy	Included	Included	Excluded	Excluded
OG0004793	Sscub	XP_049952902_1	1:1 Polyneoptera	FALSE	1	1	FALSE	0	NA	NA	0.00462575	0	0.00462365	1e-10	0.00462365	0	0.00449462	1	461	13	1	NA	NA	1	1	1	1	1	1	1	1	1	1	1	1	1	13	Polyneoptera	SingleCopy	Included	Included	Excluded	Excluded
OG0004794	Asimp	XP_067002590_2	1:1 Polyneoptera	FALSE	0.138573	1	FALSE	0.035271	0.0390681	491.626	0.298568	0.0625206	11.8662	11.6198	0.2464	2.04334	0.170216	3	634	13	0.942278	0.0253946	0.0323277	1	1	1	1	1	1	1	1	1	1	1	1	1	13	Polyneoptera	SingleCopy	Included	Included	Excluded	Excluded
OG0004794	Brsri	XP_063231576_1	1:1 Polyneoptera	FALSE	1	1	FALSE	0.00184944	0.0291975	NA	5.15744	0.00568917	6.22978	0.0963895	6.13339	0	0.296586	2	634	13	0.873543	0.126457	NA	1	1	1	1	1	1	1	1	1	1	1	1	1	13	Polyneoptera	SingleCopy	Included	Included	Excluded	Excluded
OG0004794	Csecu	XP_023709681_2	1:1 Polyneoptera	FALSE	1	1	FALSE	0.0886064	NA	NA	0.122731	0.114276	0.118621	0.0246526	0.0939686	0	0.0991286	1	634	13	1	NA	NA	1	1	1	1	1	1	1	1	1	1	1	1	1	13	Polyneoptera	SingleCopy	Included	Included	Excluded	Excluded
OG0004794	Gbima	GLG97181_1_p1	1:1 Polyneoptera	FALSE	1	1	FALSE	0.328821	NA	NA	0.00244877	0.363696	0.00246558	0.00121629	0.00124929	0	0.0024223	1	634	13	1	NA	NA	1	1	1	1	1	1	1	1	1	1	1	1	1	13	Polyneoptera	SingleCopy	Included	Included	Excluded	Excluded
OG0004794	Glong	KAK7873331_1	1:1 Polyneoptera	FALSE	1	1	FALSE	0	NA	NA	0	1	9.02644e-16	1e-10	1e-10	0	1e-06	1	634	13	1	NA	NA	1	1	1	1	1	1	1	1	1	1	1	1	1	13	Polyneoptera	SingleCopy	Included	Included	Excluded	Excluded
OG0004794	Lmigr	egapxtmp_015432P1_p1	1:1 Polyneoptera	FALSE	1	1	FALSE	0	NA	NA	0.0655885	0	0.0660872	1e-10	0.0660872	0	0.0363252	1	634	13	1	NA	NA	1	1	1	1	1	1	1	1	1	1	1	1	1	13	Polyneoptera	SingleCopy	Included	Included	Excluded	Excluded
OG0004794	n10	n10	1:1 Polyneoptera	FALSE	0.0236095	0.472191	FALSE	0.0342577	47.7936	NA	0.21765	0.0393752	0.301847	0.220207	0.08164	5.44735	0.0633042	2	634	13	0.981643	0.0183573	NA	1	1	1	1	1	1	1	1	1	1	1	1	1	13	Polyneoptera	SingleCopy	Included	Included	Excluded	Excluded
OG0004794	n11	n11	1:1 Polyneoptera	FALSE	0.203095	1	FALSE	0.033631	0.0406135	5.21658	0.471188	0.0589006	0.6569	0.334903	0.321997	1.33843	0.220615	3	634	13	0.929659	0.00906634	0.061275	1	1	1	1	1	1	1	1	1	1	1	1	1	13	Polyneoptera	SingleCopy	Included	Included	Excluded	Excluded
OG0004794	n2	n2	1:1 Polyneoptera	FALSE	0.5	1	FALSE	0	1.02293	NA	0.158041	0.0545738	0.148446	0.0359461	0.1125	-0.0802268	0.0654795	2	634	13	0.894503	0.105497	NA	1	1	1	1	1	1	1	1	1	1	1	1	1	13	Polyneoptera	SingleCopy	Included	Included	Excluded	Excluded
OG0004794	n3	n3	1:1 Polyneoptera	FALSE	0.5	1	TRUE	2.39905e+12	NA	NA	0.0101384	10000000000	0.0106679	0.0106679	1e-10	-0.00381442	0.0405668	1	634	13	1	NA	NA	1	1	1	1	1	1	1	1	1	1	1	1	1	13	Polyneoptera	SingleCopy	Included	Included	Excluded	Excluded
OG0004794	n4	n4	1:1 Polyneoptera	FALSE	0.0230161	0.483337	FALSE	0.0394839	0.0398506	9.5859	0.464043	0.0615181	0.842184	0.564643	0.277541	5.49708	0.201638	3	634	13	0.000431465	0.931764	0.067805	1	1	1	1	1	1	1	1	1	1	1	1	1	13	Polyneoptera	SingleCopy	Included	Included	Excluded	Excluded
OG0004794	n5	n5	1:1 Polyneoptera	FALSE	0.463598	1	TRUE	9.31248e+11	NA	NA	0.00416221	10000000000	0.00414101	0.00414101	1e-10	0.0377177	0.0252378	1	634	13	1	NA	NA	1	1	1	1	1	1	1	1	1	1	1	1	1	13	Polyneoptera	SingleCopy	Included	Included	Excluded	Excluded
OG0004794	n6	n6	1:1 Polyneoptera	FALSE	1	1	FALSE	0	NA	NA	0	1	1.37661e-15	1e-10	1e-10	0	0.000404619	1	634	13	1	NA	NA	1	1	1	1	1	1	1	1	1	1	1	1	1	13	Polyneoptera	SingleCopy	Included	Included	Excluded	Excluded
OG0004794	n7	n7	1:1 Polyneoptera	FALSE	1	1	FALSE	0	NA	NA	0.000609286	0	0.00061496	1e-10	0.00061496	0	0.00065459	1	634	13	1	NA	NA	1	1	1	1	1	1	1	1	1	1	1	1	1	13	Polyneoptera	SingleCopy	Included	Included	Excluded	Excluded
OG0004794	n8	n8	1:1 Polyneoptera	FALSE	1	1	FALSE	0.0837783	NA	NA	0.00294061	0.0924613	0.00295435	0.000587186	0.00236717	0	0.00294378	1	634	13	1	NA	NA	1	1	1	1	1	1	1	1	1	1	1	1	1	13	Polyneoptera	SingleCopy	Included	Included	Excluded	Excluded
OG0004794	Pamer	XP_069672149_1	1:1 Polyneoptera	FALSE	1	1	FALSE	0.0228307	NA	NA	0.105864	0.0235454	0.104727	0.00663107	0.0980958	0	0.0776031	1	634	13	1	NA	NA	1	1	1	1	1	1	1	1	1	1	1	1	1	13	Polyneoptera	SingleCopy	Included	Included	Excluded	Excluded
OG0004794	Samer	XP_047003778_1	1:1 Polyneoptera	FALSE	1	1	FALSE	0	NA	NA	0.000590266	0	0.000596656	1e-10	0.000596656	0	0.000587459	1	634	13	1	NA	NA	1	1	1	1	1	1	1	1	1	1	1	1	1	13	Polyneoptera	SingleCopy	Included	Included	Excluded	Excluded
OG0004794	Scanc	XP_049776855_1	1:1 Polyneoptera	FALSE	1	1	FALSE	0	NA	NA	0.00239271	0	0.00243075	1e-10	0.00243075	0	0.00228918	1	634	13	1	NA	NA	1	1	1	1	1	1	1	1	1	1	1	1	1	13	Polyneoptera	SingleCopy	Included	Included	Excluded	Excluded
OG0004794	Sgreg	XP_049857862_1	1:1 Polyneoptera	TRUE	6.25962e-08	1.37712e-06	FALSE	0	7319.51	NA	0.011379	0.212566	0.968875	0.96412	0.00475522	30.9427	0.0109139	2	634	13	0.990645	0.00935542	NA	1	1	1	1	1	1	1	1	1	1	1	1	1	13	Polyneoptera	SingleCopy	Included	Included	Excluded	Excluded
OG0004794	Snite	XP_049790083_1_p1	1:1 Polyneoptera	FALSE	1	1	FALSE	0.159715	NA	NA	0.00180602	0.178342	0.00182692	0.000586557	0.00124037	0	0.00176947	1	634	13	1	NA	NA	1	1	1	1	1	1	1	1	1	1	1	1	1	13	Polyneoptera	SingleCopy	Included	Included	Excluded	Excluded
OG0004794	Spice	XP_047098581_1	1:1 Polyneoptera	FALSE	1	1	FALSE	0.331769	NA	NA	0.00117947	0.36764	0.00118437	0.0005869	0.000597466	0	0.00117575	1	634	13	1	NA	NA	1	1	1	1	1	1	1	1	1	1	1	1	1	13	Polyneoptera	SingleCopy	Included	Included	Excluded	Excluded
OG0004794	Sscub	XP_049953488_1	1:1 Polyneoptera	FALSE	1	1	FALSE	0	NA	NA	0.0011817	0	0.00119415	1e-10	0.00119415	0	0.00117525	1	634	13	1	NA	NA	1	1	1	1	1	1	1	1	1	1	1	1	1	13	Polyneoptera	SingleCopy	Included	Included	Excluded	Excluded
OG0004795	Asimp	XP_067002636_2	1:1 Polyneoptera	FALSE	1	1	FALSE	0.0138927	NA	NA	1279.97	2.29125e-05	2.4253	0.0942319	2.33107	0	0.260942	1	282	13	1	NA	NA	1	1	1	1	1	1	1	1	1	1	1	1	1	13	Polyneoptera	SingleCopy	Included	Included	Excluded	Excluded
OG0004795	Brsri	XP_063244933_1	1:1 Polyneoptera	FALSE	0.253474	1	FALSE	0.109011	3.64022	NA	0.821048	0.142242	1.2979	0.920702	0.377197	0.943326	0.469063	2	282	13	0.793312	0.206688	NA	1	1	1	1	1	1	1	1	1	1	1	1	1	13	Polyneoptera	SingleCopy	Included	Included	Excluded	Excluded
OG0004795	Csecu	XP_023709581_1	1:1 Polyneoptera	TRUE	0.000795348	0.0167023	FALSE	0.105909	1034.05	NA	0.195807	0.218432	12.5684	12.5313	0.0370714	12.1318	0.226741	2	282	13	0.887744	0.112256	NA	1	1	1	1	1	1	1	1	1	1	1	1	1	13	Polyneoptera	SingleCopy	Included	Included	Excluded	Excluded
OG0004795	Gbima	GLH10991_1_p1	1:1 Polyneoptera	FALSE	1	1	FALSE	8.13932e-14	NA	NA	0.00640891	0	0.00644694	1e-10	0.00644694	0	0.00775173	1	282	13	1	NA	NA	1	1	1	1	1	1	1	1	1	1	1	1	1	13	Polyneoptera	SingleCopy	Included	Included	Excluded	Excluded
OG0004795	Glong	KAK7792319_1	1:1 Polyneoptera	FALSE	0.462417	1	TRUE	9.98994e+11	NA	NA	0.00153949	10000000000	0.00154184	0.00154184	1e-10	0.0398867	1e-06	1	282	13	1	NA	NA	1	1	1	1	1	1	1	1	1	1	1	1	1	13	Polyneoptera	SingleCopy	Included	Included	Excluded	Excluded
OG0004795	Lmigr	egapxtmp_010526P1_p1	1:1 Polyneoptera	FALSE	0.254398	1	FALSE	0	2.18776	NA	0.124891	0.402096	0.144587	0.0918141	0.0527725	0.936962	0.121565	2	282	13	0.726697	0.273303	NA	1	1	1	1	1	1	1	1	1	1	1	1	1	13	Polyneoptera	SingleCopy	Included	Included	Excluded	Excluded
OG0004795	n10	n10	1:1 Polyneoptera	FALSE	1	1	FALSE	0.256305	NA	NA	0.00887092	0.25071	0.00883678	0.003775	0.00506178	0	0.00882344	1	282	13	1	NA	NA	1	1	1	1	1	1	1	1	1	1	1	1	1	13	Polyneoptera	SingleCopy	Included	Included	Excluded	Excluded
OG0004795	n2	n2	1:1 Polyneoptera	FALSE	0.315216	1	FALSE	0.350658	476.765	NA	0.223957	0.331494	8.17529	8.09723	0.0780639	0.572293	0.182284	2	282	13	0.925911	0.0740887	NA	1	1	1	1	1	1	1	1	1	1	1	1	1	13	Polyneoptera	SingleCopy	Included	Included	Excluded	Excluded
OG0004795	n3	n3	1:1 Polyneoptera	FALSE	1	1	FALSE	0.00671098	NA	NA	0.314546	0.0157042	0.512717	0.00982023	0.502897	0	0.0386744	1	282	13	1	NA	NA	1	1	1	1	1	1	1	1	1	1	1	1	1	13	Polyneoptera	SingleCopy	Included	Included	Excluded	Excluded
OG0004795	n4	n4	1:1 Polyneoptera	FALSE	0.327687	1	FALSE	1	63.8009	NA	0.350911	0.487513	1.24724	1.19809	0.0491489	0.509093	0.381886	2	282	13	0.882524	0.117476	NA	1	1	1	1	1	1	1	1	1	1	1	1	1	13	Polyneoptera	SingleCopy	Included	Included	Excluded	Excluded
OG0004795	n5	n5	1:1 Polyneoptera	FALSE	1	1	FALSE	0	0.0626451	NA	1279.92	8.84118e-06	5.48606	0.0567294	5.42933	0	0.0493584	2	282	13	0.942679	0.0573214	NA	1	1	1	1	1	1	1	1	1	1	1	1	1	13	Polyneoptera	SingleCopy	Included	Included	Excluded	Excluded
OG0004795	n6	n6	1:1 Polyneoptera	FALSE	1	1	FALSE	0.00568871	0.159088	NA	1280.09	5.37509e-05	6.00777	0.578438	5.42933	0	0.400041	2	282	13	0.798397	0.201603	NA	1	1	1	1	1	1	1	1	1	1	1	1	1	13	Polyneoptera	SingleCopy	Included	Included	Excluded	Excluded
OG0004795	n7	n7	1:1 Polyneoptera	FALSE	1	1	FALSE	0.374175	NA	NA	0.0995759	0.379905	0.102116	0.0532275	0.0488883	0	0.0929622	1	282	13	1	NA	NA	1	1	1	1	1	1	1	1	1	1	1	1	1	13	Polyneoptera	SingleCopy	Included	Included	Excluded	Excluded
OG0004795	n9	n9	1:1 Polyneoptera	FALSE	0.124526	1	TRUE	1.74705e+13	NA	NA	0.00499069	10000000000	0.00500687	0.00500687	1e-10	2.24383	0.00497991	1	282	13	1	NA	NA	1	1	1	1	1	1	1	1	1	1	1	1	1	13	Polyneoptera	SingleCopy	Included	Included	Excluded	Excluded
OG0004795	Pamer	XP_069688060_1	1:1 Polyneoptera	FALSE	1	1	FALSE	0	0.643284	NA	0.251359	0.160997	0.325792	0.11641	0.209382	0	0.140391	2	282	13	0.702976	0.297024	NA	1	1	1	1	1	1	1	1	1	1	1	1	1	13	Polyneoptera	SingleCopy	Included	Included	Excluded	Excluded
OG0004795	Samer	XP_046993305_1	1:1 Polyneoptera	FALSE	1	1	FALSE	1.0222e-13	NA	NA	0.00124599	0	0.00123903	1e-10	0.00123903	0	0.0012406	1	282	13	1	NA	NA	1	1	1	1	1	1	1	1	1	1	1	1	1	13	Polyneoptera	SingleCopy	Included	Included	Excluded	Excluded
OG0004795	Scanc	XP_049778851_1	1:1 Polyneoptera	FALSE	1	1	FALSE	0.172372	NA	NA	0.00377637	0.168879	0.00376208	0.00125663	0.00250545	0	0.00376494	1	282	13	1	NA	NA	1	1	1	1	1	1	1	1	1	1	1	1	1	13	Polyneoptera	SingleCopy	Included	Included	Excluded	Excluded
OG0004795	Sgreg	XP_049860799_1	1:1 Polyneoptera	FALSE	1	1	FALSE	0.341653	NA	NA	0.0153403	0.335426	0.0152869	0.00762091	0.00766594	0	0.0154775	1	282	13	1	NA	NA	1	1	1	1	1	1	1	1	1	1	1	1	1	13	Polyneoptera	SingleCopy	Included	Included	Excluded	Excluded
OG0004795	Snite	XP_049808039_1_p1	1:1 Polyneoptera	FALSE	1	1	FALSE	6.39693e-15	NA	NA	0.00251622	0	0.00250095	1e-10	0.00250095	0	0.00250635	1	282	13	1	NA	NA	1	1	1	1	1	1	1	1	1	1	1	1	1	13	Polyneoptera	SingleCopy	Included	Included	Excluded	Excluded
OG0004795	Spice	XP_047110901_1	1:1 Polyneoptera	FALSE	1	1	FALSE	0.3411	NA	NA	0.00252424	0.334099	0.00251744	0.00125399	0.00126344	0	0.00252147	1	282	13	1	NA	NA	1	1	1	1	1	1	1	1	1	1	1	1	1	13	Polyneoptera	SingleCopy	Included	Included	Excluded	Excluded
OG0004795	Sscub	XP_049956165_1	1:1 Polyneoptera	FALSE	1	1	FALSE	0.179427	NA	NA	0.00386234	0.177516	0.00383352	0.00131493	0.00251859	0	0.00383516	1	282	13	1	NA	NA	1	1	1	1	1	1	1	1	1	1	1	1	1	13	Polyneoptera	SingleCopy	Included	Included	Excluded	Excluded
OG0004796	Asimp	XP_067002745_1	1:1 Polyneoptera	FALSE	0.0144181	0.273944	FALSE	0.11497	13.267	NA	0.180745	0.174213	0.275814	0.196827	0.0789872	6.41261	0.194295	2	380	13	0.941261	0.0587388	NA	1	1	1	1	1	1	1	1	1	1	1	1	1	13	Polyneoptera	SingleCopy	Included	Included	Excluded	Excluded
OG0004796	Brsri	XP_063222857_1	1:1 Polyneoptera	FALSE	0.430638	1	FALSE	0	0.836826	15.3167	0.270534	0.138101	0.380469	0.220223	0.160246	0.113637	0.225426	3	380	13	0.741835	0.239282	0.0188829	1	1	1	1	1	1	1	1	1	1	1	1	1	13	Polyneoptera	SingleCopy	Included	Included	Excluded	Excluded
OG0004796	Csecu	XP_023704202_1	1:1 Polyneoptera	FALSE	1	1	FALSE	0.16718	NA	NA	0.129365	0.182997	0.123202	0.0393566	0.083845	0	0.115238	1	380	13	1	NA	NA	1	1	1	1	1	1	1	1	1	1	1	1	1	13	Polyneoptera	SingleCopy	Included	Included	Excluded	Excluded
OG0004796	Gbima	GLH14972_1_p1	1:1 Polyneoptera	FALSE	0.45131	1	TRUE	2.97399e+11	NA	NA	0.000516577	10000000000	0.000991316	0.000991316	1e-10	0.0624505	0.00392102	1	380	13	1	NA	NA	1	1	1	1	1	1	1	1	1	1	1	1	1	13	Polyneoptera	SingleCopy	Included	Included	Excluded	Excluded
OG0004796	Glong	KAK7866455_1	1:1 Polyneoptera	FALSE	1	1	FALSE	0.140468	NA	NA	0.0125575	0.173443	0.0121963	0.00344967	0.00874666	0	0.00864144	1	380	13	1	NA	NA	1	1	1	1	1	1	1	1	1	1	1	1	1	13	Polyneoptera	SingleCopy	Included	Included	Excluded	Excluded
OG0004796	Lmigr	egapxtmp_010312P1_p1	1:1 Polyneoptera	FALSE	1	1	FALSE	5.64605e-16	NA	NA	0.0253366	0	0.0309652	1e-10	0.0309652	0	0.0233178	1	380	13	1	NA	NA	1	1	1	1	1	1	1	1	1	1	1	1	1	13	Polyneoptera	SingleCopy	Included	Included	Excluded	Excluded
OG0004796	n10	n10	1:1 Polyneoptera	FALSE	0.322825	1	TRUE	4.6929e+12	NA	NA	0.0178945	10000000000	0.0158026	0.0158026	1e-10	0.533309	0.0166258	1	380	13	1	NA	NA	1	1	1	1	1	1	1	1	1	1	1	1	1	13	Polyneoptera	SingleCopy	Included	Included	Excluded	Excluded
OG0004796	n11	n11	1:1 Polyneoptera	FALSE	1	1	FALSE	0	0.16808	NA	0.552315	0.0312562	0.640231	0.052623	0.587608	0	0.200125	2	380	13	0.810235	0.189765	NA	1	1	1	1	1	1	1	1	1	1	1	1	1	13	Polyneoptera	SingleCopy	Included	Included	Excluded	Excluded
OG0004796	n2	n2	1:1 Polyneoptera	FALSE	0.0628517	1	FALSE	0.0218891	9.82339	NA	0.216315	0.156024	0.684107	0.510992	0.173115	3.54701	0.126677	2	380	13	0.894975	0.105025	NA	1	1	1	1	1	1	1	1	1	1	1	1	1	13	Polyneoptera	SingleCopy	Included	Included	Excluded	Excluded
OG0004796	n3	n3	1:1 Polyneoptera	FALSE	0.434877	1	FALSE	3.24062e-06	1.4245	NA	0.0884401	0.126886	0.105698	0.0269749	0.0787232	0.102249	0.0733405	2	380	13	0.91433	0.0856698	NA	1	1	1	1	1	1	1	1	1	1	1	1	1	13	Polyneoptera	SingleCopy	Included	Included	Excluded	Excluded
OG0004796	n4	n4	1:1 Polyneoptera	FALSE	0.462744	1	FALSE	0.0262045	1.22911	NA	0.313171	0.067126	0.364884	0.0804949	0.284389	0.0392803	0.154435	2	380	13	0.93798	0.0620201	NA	1	1	1	1	1	1	1	1	1	1	1	1	1	13	Polyneoptera	SingleCopy	Included	Included	Excluded	Excluded
OG0004796	n5	n5	1:1 Polyneoptera	FALSE	0.0113213	0.226426	FALSE	0	16.48	NA	0.0451227	0.0313642	0.0462272	0.00972755	0.0364996	6.88717	0.0385055	2	380	13	0.99424	0.0057597	NA	1	1	1	1	1	1	1	1	1	1	1	1	1	13	Polyneoptera	SingleCopy	Included	Included	Excluded	Excluded
OG0004796	n7	n7	1:1 Polyneoptera	FALSE	1	1	FALSE	4.468e-15	NA	NA	0.00285616	0	0.00287063	1e-10	0.00287063	0	0.00272505	1	380	13	1	NA	NA	1	1	1	1	1	1	1	1	1	1	1	1	1	13	Polyneoptera	SingleCopy	Included	Included	Excluded	Excluded
OG0004796	Pamer	XP_069687168_1	1:1 Polyneoptera	FALSE	1	1	FALSE	0	0.580143	NA	0.194426	0.0452631	0.211454	0.0306618	0.180793	0	0.122541	2	380	13	0.895882	0.104118	NA	1	1	1	1	1	1	1	1	1	1	1	1	1	13	Polyneoptera	SingleCopy	Included	Included	Excluded	Excluded
OG0004796	Samer	XP_046993601_1	1:1 Polyneoptera	FALSE	1	1	FALSE	4.67159e-15	NA	NA	0.00270538	0	0.00274552	1e-10	0.00274552	0	0.00264842	1	380	13	1	NA	NA	1	1	1	1	1	1	1	1	1	1	1	1	1	13	Polyneoptera	SingleCopy	Included	Included	Excluded	Excluded
OG0004796	Scanc	XP_049778813_1	1:1 Polyneoptera	FALSE	1	1	FALSE	4.04153e-14	NA	NA	0.00374168	0	0.00377908	1e-10	0.00377908	0	0.00360171	1	380	13	1	NA	NA	1	1	1	1	1	1	1	1	1	1	1	1	1	13	Polyneoptera	SingleCopy	Included	Included	Excluded	Excluded
OG0004796	Sgreg	XP_049860406_1	1:1 Polyneoptera	FALSE	1	1	FALSE	0	NA	NA	0.00749787	0	0.00755738	1e-10	0.00755738	0	0.00713029	1	380	13	1	NA	NA	1	1	1	1	1	1	1	1	1	1	1	1	1	13	Polyneoptera	SingleCopy	Included	Included	Excluded	Excluded
OG0004796	Snite	XP_049809661_1_p1	1:1 Polyneoptera	FALSE	1	1	FALSE	0	NA	NA	0.00178285	0	0.00180014	1e-10	0.00180014	0	0.00172048	1	380	13	1	NA	NA	1	1	1	1	1	1	1	1	1	1	1	1	1	13	Polyneoptera	SingleCopy	Included	Included	Excluded	Excluded
OG0004796	Spice	XP_047112333_1	1:1 Polyneoptera	FALSE	1	1	FALSE	5.41321e-14	NA	NA	0.00280852	0	0.00282147	1e-10	0.00282147	0	0.00267394	1	380	13	1	NA	NA	1	1	1	1	1	1	1	1	1	1	1	1	1	13	Polyneoptera	SingleCopy	Included	Included	Excluded	Excluded
OG0004796	Sscub	XP_049956215_1	1:1 Polyneoptera	FALSE	1	1	FALSE	1.97243e-14	NA	NA	0.000864467	0	0.000886372	1e-10	0.000886372	0	0.000873694	1	380	13	1	NA	NA	1	1	1	1	1	1	1	1	1	1	1	1	1	13	Polyneoptera	SingleCopy	Included	Included	Excluded	Excluded
OG0004797	Asimp	XP_068081287_1	1:1 Polyneoptera	FALSE	1	1	FALSE	0.00722469	0.637076	NA	0.254347	0.0861898	0.278137	0.068886	0.209251	0	0.168001	2	822	13	0.830497	0.169503	NA	1	1	1	1	1	1	1	1	1	1	1	1	1	13	Polyneoptera	SingleCopy	Included	Included	Excluded	Excluded
OG0004797	Brsri	XP_063237974_1	1:1 Polyneoptera	FALSE	0.00926527	0.194571	FALSE	0.101023	2122.48	NA	0.385005	0.164372	145.81	145.604	0.206028	7.28105	0.293031	2	822	13	0.884752	0.115248	NA	1	1	1	1	1	1	1	1	1	1	1	1	1	13	Polyneoptera	SingleCopy	Included	Included	Excluded	Excluded
OG0004797	Csecu	XP_033609123_1	1:1 Polyneoptera	FALSE	1	1	FALSE	0.0105372	0.970632	NA	0.249458	0.111819	0.288293	0.0903845	0.197909	0	0.180475	2	822	13	0.846271	0.153729	NA	1	1	1	1	1	1	1	1	1	1	1	1	1	13	Polyneoptera	SingleCopy	Included	Included	Excluded	Excluded
OG0004797	Gbima	GLH00860_1_p1	1:1 Polyneoptera	TRUE	0	0	FALSE	0.0284563	183.514	NA	0.0289978	0.573753	0.16711	0.158068	0.00904178	82.4714	0.0287569	2	822	13	0.967166	0.0328345	NA	1	1	1	1	1	1	1	1	1	1	1	1	1	13	Polyneoptera	SingleCopy	Included	Included	Excluded	Excluded
OG0004797	Glong	KAK7792687_1	1:1 Polyneoptera	FALSE	0.319771	1	FALSE	10000000000	NA	NA	0.00763348	0.510165	0.00490129	0.00490129	1e-10	0.548797	0.00734614	1	822	13	1	NA	NA	1	1	1	1	1	1	1	1	1	1	1	1	1	13	Polyneoptera	SingleCopy	Included	Included	Excluded	Excluded
OG0004797	Lmigr	egapxtmp_001675P1_p1	1:1 Polyneoptera	FALSE	1	1	FALSE	0.120167	NA	NA	0.0268002	0.103855	0.0226067	0.00582434	0.0167824	0	0.0317613	1	822	13	1	NA	NA	1	1	1	1	1	1	1	1	1	1	1	1	1	13	Polyneoptera	SingleCopy	Included	Included	Excluded	Excluded
OG0004797	n10	n10	1:1 Polyneoptera	FALSE	0.39043	1	TRUE	10000000000	NA	NA	0.0496726	10000000000	0.0480475	0.0480475	1e-10	0.241758	0.0843772	1	822	13	1	NA	NA	1	1	1	1	1	1	1	1	1	1	1	1	1	13	Polyneoptera	SingleCopy	Included	Included	Excluded	Excluded
OG0004797	n11	n11	1:1 Polyneoptera	FALSE	0.439846	1	FALSE	0.0312981	57.8683	NA	0.868293	0.0478357	9.3253	8.77013	0.555169	0.0894691	0.294009	2	822	13	0.905969	0.0940313	NA	1	1	1	1	1	1	1	1	1	1	1	1	1	13	Polyneoptera	SingleCopy	Included	Included	Excluded	Excluded
OG0004797	n2	n2	1:1 Polyneoptera	FALSE	0.0280077	0.560154	FALSE	0.139259	718.094	NA	0.171968	0.192007	8.23026	8.16843	0.0618256	5.11401	0.112707	2	822	13	0.936476	0.0635241	NA	1	1	1	1	1	1	1	1	1	1	1	1	1	13	Polyneoptera	SingleCopy	Included	Included	Excluded	Excluded
OG0004797	n3	n3	1:1 Polyneoptera	TRUE	0.00152295	0.0335049	FALSE	0.52498	5974.89	NA	0.0491897	0.286593	3.0927	3.08713	0.00556919	10.845	0.0524588	2	822	13	0.967962	0.0320384	NA	1	1	1	1	1	1	1	1	1	1	1	1	1	13	Polyneoptera	SingleCopy	Included	Included	Excluded	Excluded
OG0004797	n4	n4	1:1 Polyneoptera	FALSE	1	1	FALSE	0	0.475809	NA	0.609796	0.0950195	0.635506	0.193766	0.44174	0	0.289114	2	822	13	0.680796	0.319204	NA	1	1	1	1	1	1	1	1	1	1	1	1	1	13	Polyneoptera	SingleCopy	Included	Included	Excluded	Excluded
OG0004797	n5	n5	1:1 Polyneoptera	FALSE	1	1	FALSE	0.0428486	NA	NA	0.0556921	0.0490054	0.0600181	0.00660936	0.0534087	0	0.0399539	1	822	13	1	NA	NA	1	1	1	1	1	1	1	1	1	1	1	1	1	13	Polyneoptera	SingleCopy	Included	Included	Excluded	Excluded
OG0004797	n6	n6	1:1 Polyneoptera	FALSE	0.5	1	TRUE	1.55608	NA	NA	0.000473419	10000000000	0.000581	0.000475251	0.00010575	-0.04579	0.000898543	1	822	13	1	NA	NA	1	1	1	1	1	1	1	1	1	1	1	1	1	13	Polyneoptera	SingleCopy	Included	Included	Excluded	Excluded
OG0004797	n7	n7	1:1 Polyneoptera	FALSE	0.327372	1	TRUE	175698179038014	NA	NA	0.000478576	10000000000	0.000477369	0.000477369	1e-10	0.510643	0.000478236	1	822	13	1	NA	NA	1	1	1	1	1	1	1	1	1	1	1	1	1	13	Polyneoptera	SingleCopy	Included	Included	Excluded	Excluded
OG0004797	n8	n8	1:1 Polyneoptera	FALSE	1	1	FALSE	0.369089	NA	NA	0.0121076	0.394089	0.0121548	0.00627145	0.00588337	0	0.0121908	1	822	13	1	NA	NA	1	1	1	1	1	1	1	1	1	1	1	1	1	13	Polyneoptera	SingleCopy	Included	Included	Excluded	Excluded
OG0004797	n9	n9	1:1 Polyneoptera	FALSE	1	1	FALSE	0.224354	NA	NA	0.00120447	0.242497	0.00121887	0.000479244	0.000739625	0	0.00132188	1	822	13	1	NA	NA	1	1	1	1	1	1	1	1	1	1	1	1	1	13	Polyneoptera	SingleCopy	Included	Included	Excluded	Excluded
OG0004797	Pamer	XP_069702957_1	1:1 Polyneoptera	FALSE	1	1	FALSE	0	0.436114	NA	0.163894	0.0450007	0.152457	0.019907	0.13255	0	0.10545	2	822	13	0.880762	0.119238	NA	1	1	1	1	1	1	1	1	1	1	1	1	1	13	Polyneoptera	SingleCopy	Included	Included	Excluded	Excluded
OG0004797	Samer	XP_046986796_1	1:1 Polyneoptera	FALSE	0.0291459	0.553773	TRUE	10000000000	NA	NA	0.00432883	10000000000	0.00432395	0.00432395	1e-10	5.03636	0.00438529	1	822	13	1	NA	NA	1	1	1	1	1	1	1	1	1	1	1	1	1	13	Polyneoptera	SingleCopy	Included	Included	Excluded	Excluded
OG0004797	Scanc	XP_049781845_1	1:1 Polyneoptera	FALSE	1	1	FALSE	0	NA	NA	0.001592	0	0.00159968	1e-10	0.00159968	0	0.00157479	1	822	13	1	NA	NA	1	1	1	1	1	1	1	1	1	1	1	1	1	13	Polyneoptera	SingleCopy	Included	Included	Excluded	Excluded
OG0004797	Sgreg	XP_049846632_1	1:1 Polyneoptera	FALSE	1	1	FALSE	0.0269883	NA	NA	0.00657626	0.0287923	0.00662397	0.00047897	0.006145	0	0.00619383	1	822	13	1	NA	NA	1	1	1	1	1	1	1	1	1	1	1	1	1	13	Polyneoptera	SingleCopy	Included	Included	Excluded	Excluded
OG0004797	Snite	XP_049806067_1_p1	1:1 Polyneoptera	FALSE	1	1	FALSE	0.0857871	NA	NA	0.00483154	0.0910114	0.00484408	0.000961861	0.00388222	0	0.00441018	1	822	13	1	NA	NA	1	1	1	1	1	1	1	1	1	1	1	1	1	13	Polyneoptera	SingleCopy	Included	Included	Excluded	Excluded
OG0004797	Spice	XP_047102175_1	1:1 Polyneoptera	FALSE	1	1	FALSE	0.0566405	NA	NA	0.00693391	0.0592875	0.00685025	0.000963046	0.0058872	0	0.00616059	1	822	13	1	NA	NA	1	1	1	1	1	1	1	1	1	1	1	1	1	13	Polyneoptera	SingleCopy	Included	Included	Excluded	Excluded
OG0004797	Sscub	XP_049953388_1	1:1 Polyneoptera	FALSE	1	1	FALSE	0.323865	NA	NA	0.00098259	0.345759	0.000984593	0.000475852	0.000508741	0	0.000957434	1	822	13	1	NA	NA	1	1	1	1	1	1	1	1	1	1	1	1	1	13	Polyneoptera	SingleCopy	Included	Included	Excluded	Excluded
OG0004798	Asimp	XP_068083650_1	1:1 Polyneoptera	FALSE	0.5	1	FALSE	0.00136473	2.04426	NA	1312.75	1.13913e-05	6.38118	1.71798	4.6632	-0.00696916	0.179427	2	822	13	0.948036	0.0519637	NA	1	1	1	1	1	1	1	1	1	1	1	1	1	13	Polyneoptera	SingleCopy	Included	Included	Excluded	Excluded
OG0004798	Brsri	XP_063242661_1	1:1 Polyneoptera	TRUE	1.85965e-05	0.000371931	FALSE	0.175176	21.9936	NA	0.193745	0.326146	0.546891	0.500366	0.0465253	19.5945	0.158092	2	822	13	0.864171	0.135829	NA	1	1	1	1	1	1	1	1	1	1	1	1	1	13	Polyneoptera	SingleCopy	Included	Included	Excluded	Excluded
OG0004798	Csecu	XP_023720030_1	1:1 Polyneoptera	FALSE	0.241378	1	FALSE	0.0942549	3.74811	NA	0.173653	0.125302	0.161867	0.0734951	0.0883718	1.0293	0.181775	2	822	13	0.959368	0.0406321	NA	1	1	1	1	1	1	1	1	1	1	1	1	1	13	Polyneoptera	SingleCopy	Included	Included	Excluded	Excluded
OG0004798	Gbima	GLG97165_1_p1	1:1 Polyneoptera	FALSE	1	1	FALSE	0.0835846	NA	NA	0.00616518	0.11736	0.00739805	0.00164706	0.00575099	0	0.00580175	1	822	13	1	NA	NA	1	1	1	1	1	1	1	1	1	1	1	1	1	13	Polyneoptera	SingleCopy	Included	Included	Excluded	Excluded
OG0004798	Glong	KAK7873304_1	1:1 Polyneoptera	FALSE	0.5	1	FALSE	10000000000	NA	NA	0.00133502	0	3.30139e-16	1e-10	1e-10	-0.00884736	0.00252508	1	822	13	1	NA	NA	1	1	1	1	1	1	1	1	1	1	1	1	1	13	Polyneoptera	SingleCopy	Included	Included	Excluded	Excluded
OG0004798	Lmigr	egapxtmp_020606P1_p1	1:1 Polyneoptera	FALSE	0.36145	1	FALSE	0	1.78179	NA	0.0379041	0.0802977	0.0367699	0.00955315	0.0272167	0.355076	0.0342304	2	822	13	0.942507	0.0574928	NA	1	1	1	1	1	1	1	1	1	1	1	1	1	13	Polyneoptera	SingleCopy	Included	Included	Excluded	Excluded
OG0004798	n10	n10	1:1 Polyneoptera	FALSE	0.40917	1	FALSE	0.00524881	79.3502	NA	0.970804	0.010835	9.32956	8.50891	0.820648	0.177689	0.0888449	2	822	13	0.961928	0.0380717	NA	1	1	1	1	1	1	1	1	1	1	1	1	1	13	Polyneoptera	SingleCopy	Included	Included	Excluded	Excluded
OG0004798	n11	n11	1:1 Polyneoptera	FALSE	0.5	1	FALSE	0.0263946	4.48092	NA	0.596202	0.0327502	0.631898	0.238656	0.393242	-0.0436396	0.211522	2	822	13	0.966163	0.0338368	NA	1	1	1	1	1	1	1	1	1	1	1	1	1	13	Polyneoptera	SingleCopy	Included	Included	Excluded	Excluded
OG0004798	n2	n2	1:1 Polyneoptera	FALSE	0.49341	1	FALSE	0.00748038	1.20745	NA	0.909671	0.016664	1.05343	0.175979	0.877454	0.00158551	0.13865	2	822	13	0.957456	0.0425444	NA	1	1	1	1	1	1	1	1	1	1	1	1	1	13	Polyneoptera	SingleCopy	Included	Included	Excluded	Excluded
OG0004798	n3	n3	1:1 Polyneoptera	FALSE	0.415925	1	TRUE	4.41113e+12	NA	NA	0.0140716	10000000000	0.0127617	0.0127617	1e-10	0.156423	0.0193412	1	822	13	1	NA	NA	1	1	1	1	1	1	1	1	1	1	1	1	1	13	Polyneoptera	SingleCopy	Included	Included	Excluded	Excluded
OG0004798	n4	n4	1:1 Polyneoptera	TRUE	0.00139397	0.0264854	FALSE	0.0894209	9.38449	NA	0.0901895	0.379065	0.200418	0.142556	0.0578616	11.0202	0.0938316	2	822	13	0.932263	0.0677372	NA	1	1	1	1	1	1	1	1	1	1	1	1	1	13	Polyneoptera	SingleCopy	Included	Included	Excluded	Excluded
OG0004798	n5	n5	1:1 Polyneoptera	FALSE	1	1	FALSE	0.0280228	NA	NA	0.0366403	0.0340549	0.0392855	0.00344166	0.0358439	0	0.027075	1	822	13	1	NA	NA	1	1	1	1	1	1	1	1	1	1	1	1	1	13	Polyneoptera	SingleCopy	Included	Included	Excluded	Excluded
OG0004798	n6	n6	1:1 Polyneoptera	TRUE	7.68441e-13	1.61373e-11	FALSE	0.0177764	17433.2	NA	0.0123792	0.380214	1.72398	1.7219	0.0020836	53.5188	0.0119879	2	822	13	0.986166	0.0138338	NA	1	1	1	1	1	1	1	1	1	1	1	1	1	13	Polyneoptera	SingleCopy	Included	Included	Excluded	Excluded
OG0004798	n9	n9	1:1 Polyneoptera	FALSE	1	1	FALSE	7.81883e-14	NA	NA	0.00182828	0	0.00190704	1e-10	0.00190704	0	0.00190815	1	822	13	1	NA	NA	1	1	1	1	1	1	1	1	1	1	1	1	1	13	Polyneoptera	SingleCopy	Included	Included	Excluded	Excluded
OG0004798	Pamer	XP_069675122_1	1:1 Polyneoptera	FALSE	0.247667	1	FALSE	0.0411532	289.87	NA	0.218235	0.0693316	5.20996	5.02401	0.185951	0.983973	0.124307	2	822	13	0.972936	0.0270643	NA	1	1	1	1	1	1	1	1	1	1	1	1	1	13	Polyneoptera	SingleCopy	Included	Included	Excluded	Excluded
OG0004798	Samer	XP_046988490_1	1:1 Polyneoptera	FALSE	0.0646924	1	FALSE	0	31.6541	NA	0.00654493	0.0291341	0.00689652	0.00127761	0.00561891	3.49146	0.00632238	2	822	13	0.997904	0.0020964	NA	1	1	1	1	1	1	1	1	1	1	1	1	1	13	Polyneoptera	SingleCopy	Included	Included	Excluded	Excluded
OG0004798	Scanc	XP_049784540_1	1:1 Polyneoptera	FALSE	1	1	FALSE	0.0119041	NA	NA	0.0125732	0.0131638	0.0127319	0.000498965	0.012233	0	0.0111604	1	822	13	1	NA	NA	1	1	1	1	1	1	1	1	1	1	1	1	1	13	Polyneoptera	SingleCopy	Included	Included	Excluded	Excluded
OG0004798	Sgreg	XP_049828954_1	1:1 Polyneoptera	FALSE	1	1	FALSE	9.85679e-15	NA	NA	0.0107875	0	0.0112089	1e-10	0.0112089	0	0.00947708	1	822	13	1	NA	NA	1	1	1	1	1	1	1	1	1	1	1	1	1	13	Polyneoptera	SingleCopy	Included	Included	Excluded	Excluded
OG0004798	Snite	XP_049810376_1_p1	1:1 Polyneoptera	FALSE	1	1	FALSE	0.0294504	NA	NA	0.0107613	0.0325704	0.0108945	0.00099859	0.00989589	0	0.0096439	1	822	13	1	NA	NA	1	1	1	1	1	1	1	1	1	1	1	1	1	13	Polyneoptera	SingleCopy	Included	Included	Excluded	Excluded
OG0004798	Spice	XP_047115889_1	1:1 Polyneoptera	FALSE	1	1	FALSE	0.0233755	NA	NA	0.00661091	0.0259993	0.00672805	0.000498919	0.00622913	0	0.00602916	1	822	13	1	NA	NA	1	1	1	1	1	1	1	1	1	1	1	1	1	13	Polyneoptera	SingleCopy	Included	Included	Excluded	Excluded
OG0004798	Sscub	XP_049962757_1	1:1 Polyneoptera	FALSE	1	1	FALSE	0.0520013	NA	NA	0.00322846	0.0582082	0.0032991	0.00049893	0.00280017	0	0.00300835	1	822	13	1	NA	NA	1	1	1	1	1	1	1	1	1	1	1	1	1	13	Polyneoptera	SingleCopy	Included	Included	Excluded	Excluded
OG0004799	Asimp	XP_066992220_1	1:1 Polyneoptera	FALSE	0.283207	1	FALSE	0.0152284	3.22512	NA	0.206257	0.0232832	0.18469	0.0215803	0.16311	0.751652	0.115198	2	822	13	0.989177	0.0108229	NA	1	1	1	1	1	1	1	1	1	1	1	1	1	13	Polyneoptera	SingleCopy	Included	Included	Excluded	Excluded
OG0004799	Brsri	XP_063241500_1	1:1 Polyneoptera	FALSE	0.0471827	0.990836	FALSE	0.0337674	12.8282	NA	0.297173	0.0495661	0.408757	0.206773	0.201984	4.10059	0.191413	2	822	13	0.972421	0.0275793	NA	1	1	1	1	1	1	1	1	1	1	1	1	1	13	Polyneoptera	SingleCopy	Included	Included	Excluded	Excluded
OG0004799	Csecu	XP_033610078_1	1:1 Polyneoptera	TRUE	8.17335e-07	1.79814e-05	FALSE	0.0335432	35.3019	NA	0.291005	0.0870181	0.921181	0.810247	0.110934	25.819	0.16346	2	822	13	0.922737	0.0772635	NA	1	1	1	1	1	1	1	1	1	1	1	1	1	13	Polyneoptera	SingleCopy	Included	Included	Excluded	Excluded
OG0004799	Gbima	GLG97158_1_p1	1:1 Polyneoptera	FALSE	1	1	FALSE	1	NA	NA	0	1	0	1e-10	1e-10	0	0.00162875	1	822	13	1	NA	NA	1	1	1	1	1	1	1	1	1	1	1	1	1	13	Polyneoptera	SingleCopy	Included	Included	Excluded	Excluded
OG0004799	Glong	KAK7873300_1	1:1 Polyneoptera	FALSE	1	1	FALSE	0	NA	NA	0.00648026	0	0.00655204	1e-10	0.00655204	0	0.00458813	1	822	13	1	NA	NA	1	1	1	1	1	1	1	1	1	1	1	1	1	13	Polyneoptera	SingleCopy	Included	Included	Excluded	Excluded
OG0004799	Lmigr	egapxtmp_011143P1_p1	1:1 Polyneoptera	FALSE	1	1	FALSE	0.0145942	NA	NA	0.0281573	0.0122513	0.0195901	0.000728841	0.0188613	0	0.0362474	1	822	13	1	NA	NA	1	1	1	1	1	1	1	1	1	1	1	1	1	13	Polyneoptera	SingleCopy	Included	Included	Excluded	Excluded
OG0004799	n10	n10	1:1 Polyneoptera	FALSE	0.5	1	TRUE	1.21216	NA	NA	0.00823764	10000000000	0.0106226	0.0080991	0.00252346	-0.00256114	0.0375105	1	822	13	1	NA	NA	1	1	1	1	1	1	1	1	1	1	1	1	1	13	Polyneoptera	SingleCopy	Included	Included	Excluded	Excluded
OG0004799	n11	n11	1:1 Polyneoptera	FALSE	0.392256	1	FALSE	0.00425873	59.5586	NA	0.907462	0.00557952	1.42182	0.62099	0.800828	0.235195	0.1752	2	822	13	0.995154	0.00484606	NA	1	1	1	1	1	1	1	1	1	1	1	1	1	13	Polyneoptera	SingleCopy	Included	Included	Excluded	Excluded
OG0004799	n2	n2	1:1 Polyneoptera	FALSE	1	1	FALSE	0.000905418	0.66787	NA	0.501527	0.00922773	0.361855	0.0214234	0.340432	0	0.0787662	2	822	13	0.965723	0.0342774	NA	1	1	1	1	1	1	1	1	1	1	1	1	1	13	Polyneoptera	SingleCopy	Included	Included	Excluded	Excluded
OG0004799	n3	n3	1:1 Polyneoptera	FALSE	0.452336	1	TRUE	10000000000	NA	NA	0.00593798	10000000000	0.00575695	0.00575695	1e-10	0.0602104	0.038337	1	822	13	1	NA	NA	1	1	1	1	1	1	1	1	1	1	1	1	1	13	Polyneoptera	SingleCopy	Included	Included	Excluded	Excluded
OG0004799	n4	n4	1:1 Polyneoptera	FALSE	0.237701	1	FALSE	0.014919	0.0152428	103.221	0.668597	0.0155593	1.98758	1.52009	0.467491	1.05645	0.142033	3	822	13	0.195997	0.792251	0.0117519	1	1	1	1	1	1	1	1	1	1	1	1	1	13	Polyneoptera	SingleCopy	Included	Included	Excluded	Excluded
OG0004799	n5	n5	1:1 Polyneoptera	FALSE	1	1	FALSE	0.0151127	NA	NA	0.0586101	0.0182109	0.06677	0.00256901	0.064201	0	0.0389039	1	822	13	1	NA	NA	1	1	1	1	1	1	1	1	1	1	1	1	1	13	Polyneoptera	SingleCopy	Included	Included	Excluded	Excluded
OG0004799	n6	n6	1:1 Polyneoptera	FALSE	1	1	FALSE	0.620453	NA	NA	0.000669341	0.603248	0.000641623	0.000398843	0.00024278	0	0.000615577	1	822	13	1	NA	NA	1	1	1	1	1	1	1	1	1	1	1	1	1	13	Polyneoptera	SingleCopy	Included	Included	Excluded	Excluded
OG0004799	n8	n8	1:1 Polyneoptera	FALSE	1	1	FALSE	0	NA	NA	0.0034146	0	0.00343035	1e-10	0.00343035	0	0.00331549	1	822	13	1	NA	NA	1	1	1	1	1	1	1	1	1	1	1	1	1	13	Polyneoptera	SingleCopy	Included	Included	Excluded	Excluded
OG0004799	n9	n9	1:1 Polyneoptera	FALSE	1	1	FALSE	0	NA	NA	0.000815202	0	0.000823382	1e-10	0.000823382	0	0.000818881	1	822	13	1	NA	NA	1	1	1	1	1	1	1	1	1	1	1	1	1	13	Polyneoptera	SingleCopy	Included	Included	Excluded	Excluded
OG0004799	Pamer	XP_069675107_1	1:1 Polyneoptera	FALSE	0.5	1	FALSE	0.0093663	337.044	NA	0.0668976	0.0485365	1.21598	1.07501	0.140969	-0.282395	0.0864514	2	822	13	0.991482	0.00851759	NA	1	1	1	1	1	1	1	1	1	1	1	1	1	13	Polyneoptera	SingleCopy	Included	Included	Excluded	Excluded
OG0004799	Samer	XP_046996557_1	1:1 Polyneoptera	FALSE	1	1	FALSE	0	NA	NA	0	1	3.56592e-18	1e-10	1e-10	0	1e-06	1	822	13	1	NA	NA	1	1	1	1	1	1	1	1	1	1	1	1	1	13	Polyneoptera	SingleCopy	Included	Included	Excluded	Excluded
OG0004799	Scanc	XP_049784392_1	1:1 Polyneoptera	FALSE	1	1	FALSE	0.10791	NA	NA	0.00185143	0.120823	0.00188607	0.000419135	0.00146694	0	0.00187304	1	822	13	1	NA	NA	1	1	1	1	1	1	1	1	1	1	1	1	1	13	Polyneoptera	SingleCopy	Included	Included	Excluded	Excluded
OG0004799	Sgreg	XP_049827557_1	1:1 Polyneoptera	FALSE	1	1	FALSE	0	NA	NA	0.0119818	0	0.0120512	1e-10	0.0120512	0	0.0115477	1	822	13	1	NA	NA	1	1	1	1	1	1	1	1	1	1	1	1	1	13	Polyneoptera	SingleCopy	Included	Included	Excluded	Excluded
OG0004799	Snite	XP_049811748_1_p1	1:1 Polyneoptera	FALSE	1	1	FALSE	0.138303	NA	NA	0.00455811	0.151844	0.00458462	0.00122886	0.00335576	0	0.00450761	1	822	13	1	NA	NA	1	1	1	1	1	1	1	1	1	1	1	1	1	13	Polyneoptera	SingleCopy	Included	Included	Excluded	Excluded
OG0004799	Spice	XP_047114290_1	1:1 Polyneoptera	FALSE	1	1	FALSE	2.16412e-47	NA	NA	0.00382381	0	0.0038434	1e-10	0.0038434	0	0.00370762	1	822	13	1	NA	NA	1	1	1	1	1	1	1	1	1	1	1	1	1	13	Polyneoptera	SingleCopy	Included	Included	Excluded	Excluded
OG0004799	Sscub	XP_049960011_1	1:1 Polyneoptera	FALSE	1	1	FALSE	0	NA	NA	0	1	3.18466e-18	1e-10	1e-10	0	1e-06	1	822	13	1	NA	NA	1	1	1	1	1	1	1	1	1	1	1	1	1	13	Polyneoptera	SingleCopy	Included	Included	Excluded	Excluded
OG0004800	Asimp	XP_066992225_2	1:1 Polyneoptera	FALSE	1	1	FALSE	0.0014276	0.666458	NA	0.877501	0.0038638	0.865124	0.0187249	0.846399	0	0.139856	2	242	13	0.990358	0.00964238	NA	1	1	1	1	1	1	1	1	1	1	1	1	1	13	Polyneoptera	SingleCopy	Included	Included	Excluded	Excluded
OG0004800	Brsri	XP_063230119_1	1:1 Polyneoptera	FALSE	1	1	FALSE	5.67336e-06	NA	NA	1649.57	5.30541e-06	1341.96	0.0214831	1341.94	0	0.22363	1	242	13	1	NA	NA	1	1	1	1	1	1	1	1	1	1	1	1	1	13	Polyneoptera	SingleCopy	Included	Included	Excluded	Excluded
OG0004800	Csecu	XP_023720062_1	1:1 Polyneoptera	FALSE	0.468989	1	TRUE	10000000000	NA	NA	0.00458379	10000000000	0.00456289	0.00456289	1e-10	0.0284259	0.0759103	1	242	13	1	NA	NA	1	1	1	1	1	1	1	1	1	1	1	1	1	13	Polyneoptera	SingleCopy	Included	Included	Excluded	Excluded
OG0004800	Gbima	GLG97149_1_p1	1:1 Polyneoptera	FALSE	1	1	FALSE	1	NA	NA	0	1	0	1e-10	1e-10	0	0.00305917	1	242	13	1	NA	NA	1	1	1	1	1	1	1	1	1	1	1	1	1	13	Polyneoptera	SingleCopy	Included	Included	Excluded	Excluded
OG0004800	Glong	KAK7873286_1	1:1 Polyneoptera	FALSE	1	1	FALSE	0	NA	NA	0.00322121	0	0.00321269	1e-10	0.00321269	0	1e-06	1	242	13	1	NA	NA	1	1	1	1	1	1	1	1	1	1	1	1	1	13	Polyneoptera	SingleCopy	Included	Included	Excluded	Excluded
OG0004800	Lmigr	egapxtmp_011144P1_p1	1:1 Polyneoptera	FALSE	1	1	FALSE	0	NA	NA	0.0530273	0	0.0525472	1e-10	0.0525472	0	0.0339794	1	242	13	1	NA	NA	1	1	1	1	1	1	1	1	1	1	1	1	1	13	Polyneoptera	SingleCopy	Included	Included	Excluded	Excluded
OG0004800	n10	n10	1:1 Polyneoptera	FALSE	1	1	FALSE	0.00131463	0.388606	NA	0.688838	0.00458316	0.674343	0.0122204	0.662122	0	0.0322893	2	242	13	0.986506	0.0134938	NA	1	1	1	1	1	1	1	1	1	1	1	1	1	13	Polyneoptera	SingleCopy	Included	Included	Excluded	Excluded
OG0004800	n11	n11	1:1 Polyneoptera	FALSE	0.478861	1	TRUE	10000000000	NA	NA	0.00977698	10000000000	0.00946947	0.00946947	1e-10	0.0142568	0.154787	1	242	13	1	NA	NA	1	1	1	1	1	1	1	1	1	1	1	1	1	13	Polyneoptera	SingleCopy	Included	Included	Excluded	Excluded
OG0004800	n2	n2	1:1 Polyneoptera	FALSE	1	1	FALSE	0	0.323672	NA	0.51532	0.00748739	0.432611	0.0138751	0.418736	0	0.134417	2	242	13	0.96372	0.0362799	NA	1	1	1	1	1	1	1	1	1	1	1	1	1	13	Polyneoptera	SingleCopy	Included	Included	Excluded	Excluded
OG0004800	n3	n3	1:1 Polyneoptera	FALSE	0.434365	1	TRUE	10000000000	NA	NA	0.00305075	10000000000	0.00304876	0.00304876	1e-10	0.103602	0.015088	1	242	13	1	NA	NA	1	1	1	1	1	1	1	1	1	1	1	1	1	13	Polyneoptera	SingleCopy	Included	Included	Excluded	Excluded
OG0004800	n8	n8	1:1 Polyneoptera	FALSE	1	1	FALSE	0.00573262	NA	NA	0.141188	0.00439773	0.094053	0.00149721	0.0925558	0	0.0342245	1	242	13	1	NA	NA	1	1	1	1	1	1	1	1	1	1	1	1	1	13	Polyneoptera	SingleCopy	Included	Included	Excluded	Excluded
OG0004800	n9	n9	1:1 Polyneoptera	FALSE	1	1	FALSE	0.00999772	NA	NA	0.118712	0.0143707	0.159524	0.00437692	0.155147	0	0.0630288	1	242	13	1	NA	NA	1	1	1	1	1	1	1	1	1	1	1	1	1	13	Polyneoptera	SingleCopy	Included	Included	Excluded	Excluded
OG0004800	Pamer	XP_069696817_1	1:1 Polyneoptera	FALSE	1	1	FALSE	0.00693511	NA	NA	0.136081	0.00944723	0.158953	0.00305091	0.155902	0	0.0906738	1	242	13	1	NA	NA	1	1	1	1	1	1	1	1	1	1	1	1	1	13	Polyneoptera	SingleCopy	Included	Included	Excluded	Excluded
OG0004800	Samer	XP_046996558_1	1:1 Polyneoptera	FALSE	1	1	FALSE	0.169406	NA	NA	0.00466015	0.19767	0.00468836	0.00151632	0.00317203	0	0.00456315	1	242	13	1	NA	NA	1	1	1	1	1	1	1	1	1	1	1	1	1	13	Polyneoptera	SingleCopy	Included	Included	Excluded	Excluded
OG0004800	Scanc	XP_049784393_1	1:1 Polyneoptera	FALSE	1	1	FALSE	0	NA	NA	0.00796043	0	0.00801296	1e-10	0.00801296	0	0.00762632	1	242	13	1	NA	NA	1	1	1	1	1	1	1	1	1	1	1	1	1	13	Polyneoptera	SingleCopy	Included	Included	Excluded	Excluded
OG0004800	Sgreg	XP_049827558_1	1:1 Polyneoptera	FALSE	1	1	FALSE	0	NA	NA	0.00478577	0	0.00478847	1e-10	0.00478847	0	0.00457788	1	242	13	1	NA	NA	1	1	1	1	1	1	1	1	1	1	1	1	1	13	Polyneoptera	SingleCopy	Included	Included	Excluded	Excluded
OG0004800	Snite	XP_049811749_1_p1	1:1 Polyneoptera	FALSE	1	1	FALSE	0	NA	NA	0.011411	0	0.0114599	1e-10	0.0114599	0	0.0107354	1	242	13	1	NA	NA	1	1	1	1	1	1	1	1	1	1	1	1	1	13	Polyneoptera	SingleCopy	Included	Included	Excluded	Excluded
OG0004800	Spice	XP_047114291_1	1:1 Polyneoptera	FALSE	1	1	FALSE	1	NA	NA	0	1	0	1e-10	1e-10	0	1e-06	1	242	13	1	NA	NA	1	1	1	1	1	1	1	1	1	1	1	1	1	13	Polyneoptera	SingleCopy	Included	Included	Excluded	Excluded
OG0004800	Sscub	XP_049960012_1	1:1 Polyneoptera	FALSE	1	1	FALSE	0	NA	NA	0.00471584	0	0.00475717	1e-10	0.00475717	0	0.00456185	1	242	13	1	NA	NA	1	1	1	1	1	1	1	1	1	1	1	1	1	13	Polyneoptera	SingleCopy	Included	Included	Excluded	Excluded
OG0004801	Asimp	XP_066992229_2	1:1 Polyneoptera	FALSE	0.0268726	0.564324	FALSE	0.203466	566.932	NA	0.342199	0.161336	14.5044	14.4421	0.0623449	5.19469	0.233036	2	310	13	0.85875	0.14125	NA	1	1	1	1	1	1	1	1	1	1	1	1	1	13	Polyneoptera	SingleCopy	Included	Included	Excluded	Excluded
OG0004801	Brsri	XP_063236517_1	1:1 Polyneoptera	FALSE	1	1	FALSE	0.00238095	0.99649	NA	1479.95	5.36031e-05	14.3425	6.64968	7.69287	0	0.546394	2	310	13	0.701154	0.298846	NA	1	1	1	1	1	1	1	1	1	1	1	1	1	13	Polyneoptera	SingleCopy	Included	Included	Excluded	Excluded
OG0004801	Csecu	XP_023723124_1	1:1 Polyneoptera	FALSE	0.120035	1	FALSE	0.0307703	2.69022	NA	0.176987	0.218476	0.201233	0.110855	0.0903777	2.31299	0.137651	2	310	13	0.851784	0.148216	NA	1	1	1	1	1	1	1	1	1	1	1	1	1	13	Polyneoptera	SingleCopy	Included	Included	Excluded	Excluded
OG0004801	Gbima	GLG97156_1_p1	1:1 Polyneoptera	FALSE	1	1	FALSE	0.110646	NA	NA	0.0143196	0.108967	0.0143867	0.0034825	0.0109042	0	0.00918546	1	310	13	1	NA	NA	1	1	1	1	1	1	1	1	1	1	1	1	1	13	Polyneoptera	SingleCopy	Included	Included	Excluded	Excluded
OG0004801	Glong	KAK7873298_1	1:1 Polyneoptera	FALSE	0.5	1	FALSE	10000000000	NA	NA	0	1	4.2042e-16	1e-10	1e-10	-0.000664792	0.00488293	1	310	13	1	NA	NA	1	1	1	1	1	1	1	1	1	1	1	1	1	13	Polyneoptera	SingleCopy	Included	Included	Excluded	Excluded
OG0004801	Lmigr	egapxtmp_008902P1_p1	1:1 Polyneoptera	FALSE	0.5	1	TRUE	10000000000	NA	NA	0.0158211	88895.4	0.0139632	0.0139632	1e-10	-0.00384476	0.0459752	1	310	13	1	NA	NA	1	1	1	1	1	1	1	1	1	1	1	1	1	13	Polyneoptera	SingleCopy	Included	Included	Excluded	Excluded
OG0004801	n10	n10	1:1 Polyneoptera	FALSE	1	1	FALSE	3.48457e-52	NA	NA	0.00462605	0	0.00460988	1e-10	0.00460988	0	0.00442009	1	310	13	1	NA	NA	1	1	1	1	1	1	1	1	1	1	1	1	1	13	Polyneoptera	SingleCopy	Included	Included	Excluded	Excluded
OG0004801	n2	n2	1:1 Polyneoptera	FALSE	0.0873189	1	FALSE	0	5.58433	NA	0.194338	0.219416	0.22735	0.172775	0.0545751	2.91671	0.168113	2	310	13	0.803595	0.196405	NA	1	1	1	1	1	1	1	1	1	1	1	1	1	13	Polyneoptera	SingleCopy	Included	Included	Excluded	Excluded
OG0004801	n3	n3	1:1 Polyneoptera	FALSE	1	1	FALSE	0	0.626422	NA	0.0846078	0.277378	0.378353	0.0649205	0.313432	0	0.045549	2	310	13	0.885447	0.114553	NA	1	1	1	1	1	1	1	1	1	1	1	1	1	13	Polyneoptera	SingleCopy	Included	Included	Excluded	Excluded
OG0004801	n4	n4	1:1 Polyneoptera	FALSE	0.0774579	1	FALSE	0.617396	101.816	NA	0.469196	0.171372	1.72251	1.686	0.0365026	3.14579	0.315472	2	310	13	0.847978	0.152022	NA	1	1	1	1	1	1	1	1	1	1	1	1	1	13	Polyneoptera	SingleCopy	Included	Included	Excluded	Excluded
OG0004801	n5	n5	1:1 Polyneoptera	FALSE	1	1	FALSE	0.0331469	NA	NA	0.0584293	0.234128	0.180091	0.0157259	0.164365	0	0.0479055	1	310	13	1	NA	NA	1	1	1	1	1	1	1	1	1	1	1	1	1	13	Polyneoptera	SingleCopy	Included	Included	Excluded	Excluded
OG0004801	n6	n6	1:1 Polyneoptera	FALSE	0.5	1	FALSE	0.00118631	1344.77	NA	1479.83	2.42887e-05	5237.23	5229.54	7.69287	-0.022207	0.270737	2	310	13	0.82487	0.17513	NA	1	1	1	1	1	1	1	1	1	1	1	1	1	13	Polyneoptera	SingleCopy	Included	Included	Excluded	Excluded
OG0004801	n7	n7	1:1 Polyneoptera	FALSE	1	1	FALSE	0.126806	NA	NA	0.0800538	0.114347	0.082314	0.0220557	0.0602583	0	0.046792	1	310	13	1	NA	NA	1	1	1	1	1	1	1	1	1	1	1	1	1	13	Polyneoptera	SingleCopy	Included	Included	Excluded	Excluded
OG0004801	n9	n9	1:1 Polyneoptera	FALSE	0.31713	1	TRUE	7.79976e+12	NA	NA	0.00119766	10000000000	0.00119742	0.00119742	1e-10	0.562357	0.00119209	1	310	13	1	NA	NA	1	1	1	1	1	1	1	1	1	1	1	1	1	13	Polyneoptera	SingleCopy	Included	Included	Excluded	Excluded
OG0004801	Pamer	XP_069701252_1	1:1 Polyneoptera	FALSE	1	1	FALSE	0.193773	NA	NA	0.126625	0.21979	0.146344	0.0524924	0.0938511	0	0.128463	1	310	13	1	NA	NA	1	1	1	1	1	1	1	1	1	1	1	1	1	13	Polyneoptera	SingleCopy	Included	Included	Excluded	Excluded
OG0004801	Samer	XP_046993184_1	1:1 Polyneoptera	FALSE	1	1	FALSE	0.700969	NA	NA	0.00357552	0.69068	0.00358039	0.00239613	0.00118426	0	0.00358707	1	310	13	1	NA	NA	1	1	1	1	1	1	1	1	1	1	1	1	1	13	Polyneoptera	SingleCopy	Included	Included	Excluded	Excluded
OG0004801	Scanc	XP_049778343_1	1:1 Polyneoptera	FALSE	1	1	FALSE	0.700524	NA	NA	0.00357563	0.691424	0.00358126	0.00239621	0.00118505	0	0.00359464	1	310	13	1	NA	NA	1	1	1	1	1	1	1	1	1	1	1	1	1	13	Polyneoptera	SingleCopy	Included	Included	Excluded	Excluded
OG0004801	Sgreg	XP_049859583_1	1:1 Polyneoptera	FALSE	1	1	FALSE	0.198245	NA	NA	0.0165346	0.195423	0.0165699	0.00603074	0.0105392	0	0.0165759	1	310	13	1	NA	NA	1	1	1	1	1	1	1	1	1	1	1	1	1	13	Polyneoptera	SingleCopy	Included	Included	Excluded	Excluded
OG0004801	Snite	XP_049808142_1_p1	1:1 Polyneoptera	FALSE	1	1	FALSE	0.484629	NA	NA	0.0212544	0.483277	0.0213895	0.012473	0.00891655	0	0.0214957	1	310	13	1	NA	NA	1	1	1	1	1	1	1	1	1	1	1	1	1	13	Polyneoptera	SingleCopy	Included	Included	Excluded	Excluded
OG0004801	Spice	XP_047110910_1	1:1 Polyneoptera	FALSE	1	1	FALSE	5.42885e-51	NA	NA	0.0011781	0	0.00118356	1e-10	0.00118356	0	0.00119334	1	310	13	1	NA	NA	1	1	1	1	1	1	1	1	1	1	1	1	1	13	Polyneoptera	SingleCopy	Included	Included	Excluded	Excluded
OG0004801	Sscub	XP_049959286_1	1:1 Polyneoptera	FALSE	1	1	FALSE	1.43473e-37	NA	NA	0	1	4.47847e-17	1e-10	1e-10	0	1e-06	1	310	13	1	NA	NA	1	1	1	1	1	1	1	1	1	1	1	1	1	13	Polyneoptera	SingleCopy	Included	Included	Excluded	Excluded
OG0004802	Asimp	XP_066992231_2	1:1 Polyneoptera	FALSE	0.109026	1	FALSE	0.0708984	0.0914445	4.67389	0.209467	0.117001	0.227223	0.10417	0.123052	2.49468	0.181637	3	822	13	0.685901	0.26502	0.0490788	1	1	1	1	1	1	1	1	1	1	1	1	1	13	Polyneoptera	SingleCopy	Included	Included	Excluded	Excluded
OG0004802	Brsri	XP_063235480_1	1:1 Polyneoptera	FALSE	0.197071	1	FALSE	0.0567051	0.104106	1.98654	0.618537	0.121708	0.717968	0.385968	0.332	1.39307	0.379148	3	822	13	0.785302	0.0297263	0.184972	1	1	1	1	1	1	1	1	1	1	1	1	1	13	Polyneoptera	SingleCopy	Included	Included	Excluded	Excluded
OG0004802	Csecu	XP_023728090_1	1:1 Polyneoptera	FALSE	0.248543	1	FALSE	0	2.33091	NA	0.0868169	0.406776	0.0814801	0.0545149	0.0269652	0.977766	0.12944	2	822	13	0.690327	0.309673	NA	1	1	1	1	1	1	1	1	1	1	1	1	1	13	Polyneoptera	SingleCopy	Included	Included	Excluded	Excluded
OG0004802	Gbima	GLH13209_1_p1	1:1 Polyneoptera	FALSE	0.5	1	FALSE	1.03649	NA	NA	0.00497808	0.572825	0.00398182	0.00296163	0.00102019	-0.0327422	0.00666376	1	822	13	1	NA	NA	1	1	1	1	1	1	1	1	1	1	1	1	1	13	Polyneoptera	SingleCopy	Included	Included	Excluded	Excluded
OG0004802	Glong	KAK7793564_1	1:1 Polyneoptera	FALSE	1	1	FALSE	0.103343	NA	NA	0.00595171	0.127889	0.00708998	0.0015915	0.00549848	0	0.00383522	1	822	13	1	NA	NA	1	1	1	1	1	1	1	1	1	1	1	1	1	13	Polyneoptera	SingleCopy	Included	Included	Excluded	Excluded
OG0004802	Lmigr	egapxtmp_007775P1_p1	1:1 Polyneoptera	FALSE	0.266484	1	FALSE	0.0481779	5.40387	NA	0.0506506	0.146709	0.0694397	0.0208849	0.0485548	0.856208	0.0599294	2	822	13	0.980321	0.0196793	NA	1	1	1	1	1	1	1	1	1	1	1	1	1	13	Polyneoptera	SingleCopy	Included	Included	Excluded	Excluded
OG0004802	n10	n10	1:1 Polyneoptera	FALSE	0.482918	1	TRUE	1.45318e+13	NA	NA	0.0238612	10000000000	0.0229407	0.0229407	1e-10	0.00963705	0.0561788	1	822	13	1	NA	NA	1	1	1	1	1	1	1	1	1	1	1	1	1	13	Polyneoptera	SingleCopy	Included	Included	Excluded	Excluded
OG0004802	n11	n11	1:1 Polyneoptera	FALSE	1	1	FALSE	0	0.0195598	NA	1286.58	2.27336e-05	5.91259	0.0976807	5.81491	0	0.273868	2	822	13	0.693367	0.306633	NA	1	1	1	1	1	1	1	1	1	1	1	1	1	13	Polyneoptera	SingleCopy	Included	Included	Excluded	Excluded
OG0004802	n2	n2	1:1 Polyneoptera	FALSE	1	1	FALSE	0	0.499671	NA	0.411236	0.0543431	0.46942	0.0921915	0.377228	0	0.13223	2	822	13	0.82537	0.17463	NA	1	1	1	1	1	1	1	1	1	1	1	1	1	13	Polyneoptera	SingleCopy	Included	Included	Excluded	Excluded
OG0004802	n3	n3	1:1 Polyneoptera	FALSE	0.49477	1	TRUE	10000000000	NA	NA	0.0164845	10000000000	0.00921048	0.00921048	1e-10	0.00101299	0.0322257	1	822	13	1	NA	NA	1	1	1	1	1	1	1	1	1	1	1	1	1	13	Polyneoptera	SingleCopy	Included	Included	Excluded	Excluded
OG0004802	n4	n4	1:1 Polyneoptera	FALSE	1	1	FALSE	0.0049818	0.0763695	NA	1286.65	4.37567e-05	4.52275	0.241015	4.28173	0	0.349447	2	822	13	0.78826	0.21174	NA	1	1	1	1	1	1	1	1	1	1	1	1	1	13	Polyneoptera	SingleCopy	Included	Included	Excluded	Excluded
OG0004802	n5	n5	1:1 Polyneoptera	FALSE	1	1	FALSE	0.0734941	NA	NA	0.0567813	0.0556775	0.0442718	0.00755739	0.0367144	0	0.0349469	1	822	13	1	NA	NA	1	1	1	1	1	1	1	1	1	1	1	1	1	13	Polyneoptera	SingleCopy	Included	Included	Excluded	Excluded
OG0004802	n6	n6	1:1 Polyneoptera	FALSE	1	1	FALSE	1.07924e-13	NA	NA	0.000903181	0	0.000904309	1e-10	0.000904309	0	0.000890377	1	822	13	1	NA	NA	1	1	1	1	1	1	1	1	1	1	1	1	1	13	Polyneoptera	SingleCopy	Included	Included	Excluded	Excluded
OG0004802	n7	n7	1:1 Polyneoptera	FALSE	1	1	FALSE	2.5797e-14	NA	NA	0.000423091	0	0.000422764	1e-10	0.000422764	0	0.000420988	1	822	13	1	NA	NA	1	1	1	1	1	1	1	1	1	1	1	1	1	13	Polyneoptera	SingleCopy	Included	Included	Excluded	Excluded
OG0004802	n9	n9	1:1 Polyneoptera	FALSE	1	1	FALSE	0.0488401	NA	NA	0.00346127	0.0514136	0.0034708	0.000417646	0.00305316	0	0.00335178	1	822	13	1	NA	NA	1	1	1	1	1	1	1	1	1	1	1	1	1	13	Polyneoptera	SingleCopy	Included	Included	Excluded	Excluded
OG0004802	Pamer	XP_069701255_1	1:1 Polyneoptera	FALSE	1	1	FALSE	0.0415631	NA	NA	0.244752	0.0506785	0.258165	0.0269193	0.231246	0	0.123299	1	822	13	1	NA	NA	1	1	1	1	1	1	1	1	1	1	1	1	1	13	Polyneoptera	SingleCopy	Included	Included	Excluded	Excluded
OG0004802	Samer	XP_046994007_1	1:1 Polyneoptera	FALSE	0.441323	1	FALSE	1.37658	NA	NA	0.00211904	1.44743	0.00211565	0.00167993	0.00043572	0.0857919	0.00212063	1	822	13	1	NA	NA	1	1	1	1	1	1	1	1	1	1	1	1	1	13	Polyneoptera	SingleCopy	Included	Included	Excluded	Excluded
OG0004802	Scanc	XP_049778342_1	1:1 Polyneoptera	FALSE	1	1	FALSE	0.226707	NA	NA	0.00432151	0.238416	0.0043252	0.00167976	0.00264544	0	0.00428313	1	822	13	1	NA	NA	1	1	1	1	1	1	1	1	1	1	1	1	1	13	Polyneoptera	SingleCopy	Included	Included	Excluded	Excluded
OG0004802	Sgreg	XP_049860266_1	1:1 Polyneoptera	FALSE	1	1	FALSE	0.0896386	NA	NA	0.00838244	0.0942232	0.00839593	0.00168488	0.00671105	0	0.00812223	1	822	13	1	NA	NA	1	1	1	1	1	1	1	1	1	1	1	1	1	13	Polyneoptera	SingleCopy	Included	Included	Excluded	Excluded
OG0004802	Snite	XP_049808480_1_p1	1:1 Polyneoptera	FALSE	1	1	FALSE	0.11228	NA	NA	0.0070121	0.11827	0.00703035	0.00168193	0.00534842	0	0.00682719	1	822	13	1	NA	NA	1	1	1	1	1	1	1	1	1	1	1	1	1	13	Polyneoptera	SingleCopy	Included	Included	Excluded	Excluded
OG0004802	Spice	XP_047111248_1	1:1 Polyneoptera	FALSE	1	1	FALSE	4.96469e-15	NA	NA	0.00218745	0	0.00219672	1e-10	0.00219672	0	0.00212185	1	822	13	1	NA	NA	1	1	1	1	1	1	1	1	1	1	1	1	1	13	Polyneoptera	SingleCopy	Included	Included	Excluded	Excluded
OG0004802	Sscub	XP_049959283_1	1:1 Polyneoptera	FALSE	1	1	FALSE	1.98449e-14	NA	NA	0.00262848	0	0.00263913	1e-10	0.00263913	0	0.00254742	1	822	13	1	NA	NA	1	1	1	1	1	1	1	1	1	1	1	1	1	13	Polyneoptera	SingleCopy	Included	Included	Excluded	Excluded
OG0004803	Asimp	XP_066992232_2	1:1 Polyneoptera	FALSE	0.5	1	FALSE	0.0273593	1.43924	NA	0.418438	0.202259	0.553809	0.306077	0.247732	-0.16326	0.303582	2	822	13	0.720985	0.279015	NA	1	1	1	1	1	1	1	1	1	1	1	1	1	13	Polyneoptera	SingleCopy	Included	Included	Excluded	Excluded
OG0004803	Brsri	XP_063235476_1	1:1 Polyneoptera	TRUE	9.82319e-05	0.00206287	FALSE	0.24553	450.484	NA	0.633889	0.260287	51.7592	51.626	0.133122	16.2838	0.495057	2	822	13	0.706838	0.293162	NA	1	1	1	1	1	1	1	1	1	1	1	1	1	13	Polyneoptera	SingleCopy	Included	Included	Excluded	Excluded
OG0004803	Csecu	XP_023716074_1	1:1 Polyneoptera	FALSE	0.00713812	0.142762	FALSE	0.146931	5044.69	NA	0.307941	0.25593	276.16	276.041	0.119384	7.7943	0.247916	2	822	13	0.843736	0.156264	NA	1	1	1	1	1	1	1	1	1	1	1	1	1	13	Polyneoptera	SingleCopy	Included	Included	Excluded	Excluded
OG0004803	Gbima	GLH13205_1_p1	1:1 Polyneoptera	TRUE	5.82836e-07	1.28224e-05	FALSE	0.216416	260.876	NA	0.019477	0.415966	0.074897	0.0678991	0.00699798	26.4931	0.0184567	2	822	13	0.988138	0.0118625	NA	1	1	1	1	1	1	1	1	1	1	1	1	1	13	Polyneoptera	SingleCopy	Included	Included	Excluded	Excluded
OG0004803	Glong	KAK7793560_1	1:1 Polyneoptera	FALSE	1	1	FALSE	0.372528	NA	NA	0.00832895	0.273145	0.00833112	0.0043497	0.00398142	0	0.00909206	1	822	13	1	NA	NA	1	1	1	1	1	1	1	1	1	1	1	1	1	13	Polyneoptera	SingleCopy	Included	Included	Excluded	Excluded
OG0004803	Lmigr	egapxtmp_008948P1_p1	1:1 Polyneoptera	FALSE	1	1	FALSE	0.266357	NA	NA	0.0825643	0.279937	0.0847593	0.0371721	0.0475873	0	0.0762111	1	822	13	1	NA	NA	1	1	1	1	1	1	1	1	1	1	1	1	1	13	Polyneoptera	SingleCopy	Included	Included	Excluded	Excluded
OG0004803	n10	n10	1:1 Polyneoptera	FALSE	0.317281	1	FALSE	0	5.57556	NA	0.0557775	0.465675	0.155573	0.0965199	0.0590531	0.561578	0.0803725	2	822	13	0.900041	0.0999594	NA	1	1	1	1	1	1	1	1	1	1	1	1	1	13	Polyneoptera	SingleCopy	Included	Included	Excluded	Excluded
OG0004803	n11	n11	1:1 Polyneoptera	FALSE	1	1	FALSE	0.013507	1	NA	2.19784	0.0393002	2.95956	1.31241	1.64715	0	0.448069	2	822	13	0.738282	0.261718	NA	1	1	1	1	1	1	1	1	1	1	1	1	1	13	Polyneoptera	SingleCopy	Included	Included	Excluded	Excluded
OG0004803	n2	n2	1:1 Polyneoptera	FALSE	0.0894356	1	FALSE	0.0444847	375.3	NA	0.44326	0.0844752	28.6759	28.4795	0.196397	2.87102	0.16172	2	822	13	0.868351	0.131649	NA	1	1	1	1	1	1	1	1	1	1	1	1	1	13	Polyneoptera	SingleCopy	Included	Included	Excluded	Excluded
OG0004803	n3	n3	1:1 Polyneoptera	FALSE	0.424598	1	TRUE	10000000000	NA	NA	0.0369747	10000000000	0.0213326	0.0213326	1e-10	0.1306	0.0593855	1	822	13	1	NA	NA	1	1	1	1	1	1	1	1	1	1	1	1	1	13	Polyneoptera	SingleCopy	Included	Included	Excluded	Excluded
OG0004803	n4	n4	1:1 Polyneoptera	FALSE	0.429588	1	FALSE	0.0390864	1.32475	NA	0.860741	0.112358	1.00796	0.568905	0.439054	0.116524	0.390821	2	822	13	0.686738	0.313262	NA	1	1	1	1	1	1	1	1	1	1	1	1	1	13	Polyneoptera	SingleCopy	Included	Included	Excluded	Excluded
OG0004803	n5	n5	1:1 Polyneoptera	FALSE	1	1	FALSE	0.168773	NA	NA	0.0653751	0.159633	0.0633335	0.0209687	0.0423648	0	0.0615941	1	822	13	1	NA	NA	1	1	1	1	1	1	1	1	1	1	1	1	1	13	Polyneoptera	SingleCopy	Included	Included	Excluded	Excluded
OG0004803	n6	n6	1:1 Polyneoptera	FALSE	1	1	FALSE	0.367661	NA	NA	0.00646255	0.367111	0.00646821	0.00335584	0.00311237	0	0.00630963	1	822	13	1	NA	NA	1	1	1	1	1	1	1	1	1	1	1	1	1	13	Polyneoptera	SingleCopy	Included	Included	Excluded	Excluded
OG0004803	n7	n7	1:1 Polyneoptera	FALSE	1	1	FALSE	1.40868e-18	NA	NA	0.00197004	0	0.00196974	1e-10	0.00196974	0	0.00184356	1	822	13	1	NA	NA	1	1	1	1	1	1	1	1	1	1	1	1	1	13	Polyneoptera	SingleCopy	Included	Included	Excluded	Excluded
OG0004803	n9	n9	1:1 Polyneoptera	FALSE	1	1	FALSE	0.271117	NA	NA	0.000905017	0.243863	0.000946405	0.000419188	0.000527217	0	0.000726101	1	822	13	1	NA	NA	1	1	1	1	1	1	1	1	1	1	1	1	1	13	Polyneoptera	SingleCopy	Included	Included	Excluded	Excluded
OG0004803	Pamer	XP_069701256_1	1:1 Polyneoptera	FALSE	1	1	FALSE	0	0.740101	NA	0.288948	0.280347	0.322581	0.156632	0.16595	0	0.253374	2	822	13	0.56514	0.43486	NA	1	1	1	1	1	1	1	1	1	1	1	1	1	13	Polyneoptera	SingleCopy	Included	Included	Excluded	Excluded
OG0004803	Samer	XP_046992664_1	1:1 Polyneoptera	FALSE	1	1	FALSE	6.38665e-14	NA	NA	0.00132497	0	0.00132808	1e-10	0.00132808	0	0.0012265	1	822	13	1	NA	NA	1	1	1	1	1	1	1	1	1	1	1	1	1	13	Polyneoptera	SingleCopy	Included	Included	Excluded	Excluded
OG0004803	Scanc	XP_049778332_1	1:1 Polyneoptera	FALSE	1	1	FALSE	0.477955	NA	NA	0.00409145	0.48986	0.00407112	0.00237601	0.00169511	0	0.00431274	1	822	13	1	NA	NA	1	1	1	1	1	1	1	1	1	1	1	1	1	13	Polyneoptera	SingleCopy	Included	Included	Excluded	Excluded
OG0004803	Sgreg	XP_049861364_1	1:1 Polyneoptera	FALSE	1	1	FALSE	0.164266	NA	NA	0.0141714	0.166266	0.0141953	0.00461513	0.00958018	0	0.0140046	1	822	13	1	NA	NA	1	1	1	1	1	1	1	1	1	1	1	1	1	13	Polyneoptera	SingleCopy	Included	Included	Excluded	Excluded
OG0004803	Snite	XP_049808422_1_p1	1:1 Polyneoptera	FALSE	0.132434	1	FALSE	0	6.70917	NA	0.0132187	0.295184	0.0141269	0.00708725	0.00703964	2.1282	0.0130132	2	822	13	0.948832	0.0511678	NA	1	1	1	1	1	1	1	1	1	1	1	1	1	13	Polyneoptera	SingleCopy	Included	Included	Excluded	Excluded
OG0004803	Spice	XP_047110507_1	1:1 Polyneoptera	FALSE	0.464239	1	FALSE	1.19543	NA	NA	0.00430147	1.19486	0.00430528	0.00334978	0.000955495	0.0365598	0.00436924	1	822	13	1	NA	NA	1	1	1	1	1	1	1	1	1	1	1	1	1	13	Polyneoptera	SingleCopy	Included	Included	Excluded	Excluded
OG0004803	Sscub	XP_049959270_1	1:1 Polyneoptera	FALSE	1	1	FALSE	0.133985	NA	NA	0.00592072	0.133547	0.00591978	0.00166991	0.00424987	0	0.00594027	1	822	13	1	NA	NA	1	1	1	1	1	1	1	1	1	1	1	1	1	13	Polyneoptera	SingleCopy	Included	Included	Excluded	Excluded
OG0004804	Asimp	XP_066992241_1	1:1 Polyneoptera	FALSE	1	1	FALSE	0.00582016	0.682667	NA	0.559017	0.01667	0.590485	0.0589878	0.531498	0	0.116538	2	480	13	0.959855	0.0401451	NA	1	1	1	1	1	1	1	1	1	1	1	1	1	13	Polyneoptera	SingleCopy	Included	Included	Excluded	Excluded
OG0004804	Brsri	XP_063235466_1	1:1 Polyneoptera	FALSE	1	1	FALSE	0.00747324	0.161964	NA	1.05607	0.0139873	0.919491	0.0585177	0.860974	0	0.145914	2	480	13	0.917592	0.0824075	NA	1	1	1	1	1	1	1	1	1	1	1	1	1	13	Polyneoptera	SingleCopy	Included	Included	Excluded	Excluded
OG0004804	Csecu	XP_023716100_1	1:1 Polyneoptera	FALSE	0.309649	1	FALSE	0.0934313	8.12965	NA	0.0505554	0.164828	0.0688036	0.0266171	0.0421865	0.601667	0.112321	2	480	13	0.988287	0.0117129	NA	1	1	1	1	1	1	1	1	1	1	1	1	1	13	Polyneoptera	SingleCopy	Included	Included	Excluded	Excluded
OG0004804	Gbima	GLG99528_1_p1	1:1 Polyneoptera	TRUE	1.4988e-15	3.44724e-14	FALSE	0.019361	77.1848	NA	0.050612	0.495336	0.203951	0.192178	0.0117727	65.9607	0.0483	2	480	13	0.937364	0.0626355	NA	1	1	1	1	1	1	1	1	1	1	1	1	1	13	Polyneoptera	SingleCopy	Included	Included	Excluded	Excluded
OG0004804	Glong	KAK7867172_1	1:1 Polyneoptera	FALSE	1	1	TRUE	0	NA	NA	0.000972711	10000000000	3.08015e-16	1e-10	1e-10	0	0.00341778	1	480	13	1	NA	NA	1	1	1	1	1	1	1	1	1	1	1	1	1	13	Polyneoptera	SingleCopy	Included	Included	Excluded	Excluded
OG0004804	Lmigr	egapxtmp_010442P1_p1	1:1 Polyneoptera	FALSE	0.5	1	FALSE	0.0130748	601.153	NA	0.0743279	0.0454776	2.74642	2.66827	0.0781428	-0.21004	0.0325859	2	480	13	0.983136	0.0168638	NA	1	1	1	1	1	1	1	1	1	1	1	1	1	13	Polyneoptera	SingleCopy	Included	Included	Excluded	Excluded
OG0004804	n10	n10	1:1 Polyneoptera	FALSE	1	1	FALSE	0.0920318	NA	NA	0.00365307	0.0400473	0.00409291	0.000967576	0.00312534	0	0.0030543	1	480	13	1	NA	NA	1	1	1	1	1	1	1	1	1	1	1	1	1	13	Polyneoptera	SingleCopy	Included	Included	Excluded	Excluded
OG0004804	n11	n11	1:1 Polyneoptera	FALSE	1	1	FALSE	0	NA	NA	0.00337395	0.0481471	0.00278825	1e-10	0.00278825	0	0.00296338	1	480	13	1	NA	NA	1	1	1	1	1	1	1	1	1	1	1	1	1	13	Polyneoptera	SingleCopy	Included	Included	Excluded	Excluded
OG0004804	n2	n2	1:1 Polyneoptera	FALSE	0.473534	1	TRUE	2.22329e+13	NA	NA	0.0253344	10000000000	0.0230366	0.0230366	1e-10	0.0214174	0.0914884	1	480	13	1	NA	NA	1	1	1	1	1	1	1	1	1	1	1	1	1	13	Polyneoptera	SingleCopy	Included	Included	Excluded	Excluded
OG0004804	n3	n3	1:1 Polyneoptera	FALSE	0.156978	1	FALSE	0	8056.37	NA	0.0180583	0.582726	0.0549119	0.0548494	6.24876e-05	1.81102	0.0427921	2	480	13	0.967612	0.0323883	NA	1	1	1	1	1	1	1	1	1	1	1	1	1	13	Polyneoptera	SingleCopy	Included	Included	Excluded	Excluded
OG0004804	n4	n4	1:1 Polyneoptera	FALSE	1	1	FALSE	0	0.0343803	NA	1047.72	5.12809e-06	3.68725	0.0224803	3.66477	0	0.0394071	2	480	13	0.946961	0.0530391	NA	1	1	1	1	1	1	1	1	1	1	1	1	1	13	Polyneoptera	SingleCopy	Included	Included	Excluded	Excluded
OG0004804	n5	n5	1:1 Polyneoptera	FALSE	1	1	FALSE	0	0.0580162	NA	1047.73	8.03856e-06	2.82224	0.0494229	2.77281	0	0.185592	2	480	13	0.908671	0.091329	NA	1	1	1	1	1	1	1	1	1	1	1	1	1	13	Polyneoptera	SingleCopy	Included	Included	Excluded	Excluded
OG0004804	n6	n6	1:1 Polyneoptera	FALSE	0.5	1	FALSE	0.00225984	1.04085	NA	1047.79	2.73976e-05	5.31937	1.65459	3.66477	-0.00121543	0.16736	2	480	13	0.87295	0.12705	NA	1	1	1	1	1	1	1	1	1	1	1	1	1	13	Polyneoptera	SingleCopy	Included	Included	Excluded	Excluded
OG0004804	n7	n7	1:1 Polyneoptera	FALSE	0.224177	1	FALSE	0	7.76266	NA	0.0557845	0.157868	0.0628558	0.0347192	0.0281366	1.16068	0.0742095	2	480	13	0.952746	0.0472539	NA	1	1	1	1	1	1	1	1	1	1	1	1	1	13	Polyneoptera	SingleCopy	Included	Included	Excluded	Excluded
OG0004804	n8	n8	1:1 Polyneoptera	FALSE	1	1	FALSE	0.221655	NA	NA	0.00291649	0.35291	0.003358	0.00143435	0.00192365	0	0.003233	1	480	13	1	NA	NA	1	1	1	1	1	1	1	1	1	1	1	1	1	13	Polyneoptera	SingleCopy	Included	Included	Excluded	Excluded
OG0004804	n9	n9	1:1 Polyneoptera	FALSE	0.236822	1	TRUE	2.8492e+12	NA	NA	0.00238255	10000000000	0.00240289	0.00240289	1e-10	1.06301	0.00140379	1	480	13	1	NA	NA	1	1	1	1	1	1	1	1	1	1	1	1	1	13	Polyneoptera	SingleCopy	Included	Included	Excluded	Excluded
OG0004804	Pamer	XP_069701265_1	1:1 Polyneoptera	FALSE	1	1	FALSE	0	0.244134	NA	0.300576	0.0196707	0.263092	0.0196204	0.243472	0	0.119041	2	480	13	0.901875	0.0981254	NA	1	1	1	1	1	1	1	1	1	1	1	1	1	13	Polyneoptera	SingleCopy	Included	Included	Excluded	Excluded
OG0004804	Samer	XP_046994021_1	1:1 Polyneoptera	FALSE	1	1	FALSE	1.26983e-14	NA	NA	0.00338065	0	0.0035085	1e-10	0.0035085	0	0.0041914	1	480	13	1	NA	NA	1	1	1	1	1	1	1	1	1	1	1	1	1	13	Polyneoptera	SingleCopy	Included	Included	Excluded	Excluded
OG0004804	Scanc	XP_049778328_1	1:1 Polyneoptera	FALSE	1	1	FALSE	9.99504e-16	NA	NA	0.00800371	0	0.00838892	1e-10	0.00838892	0	0.00678005	1	480	13	1	NA	NA	1	1	1	1	1	1	1	1	1	1	1	1	1	13	Polyneoptera	SingleCopy	Included	Included	Excluded	Excluded
OG0004804	Sgreg	XP_049860342_1	1:1 Polyneoptera	FALSE	1	1	FALSE	5.64083e-16	NA	NA	0.0112613	0	0.0117615	1e-10	0.0117615	0	0.00956364	1	480	13	1	NA	NA	1	1	1	1	1	1	1	1	1	1	1	1	1	13	Polyneoptera	SingleCopy	Included	Included	Excluded	Excluded
OG0004804	Snite	XP_049809146_1_p1	1:1 Polyneoptera	FALSE	1	1	FALSE	0	NA	NA	0.00889362	0	0.00925005	1e-10	0.00925005	0	0.00979814	1	480	13	1	NA	NA	1	1	1	1	1	1	1	1	1	1	1	1	1	13	Polyneoptera	SingleCopy	Included	Included	Excluded	Excluded
OG0004804	Spice	XP_047111878_1	1:1 Polyneoptera	FALSE	1	1	FALSE	0.0763305	NA	NA	0.00754468	0.0848047	0.00782632	0.001599	0.00622732	0	0.00723144	1	480	13	1	NA	NA	1	1	1	1	1	1	1	1	1	1	1	1	1	13	Polyneoptera	SingleCopy	Included	Included	Excluded	Excluded
OG0004804	Sscub	XP_049959265_1	1:1 Polyneoptera	FALSE	1	1	FALSE	0.134287	NA	NA	0.0055211	0.148376	0.00568888	0.0017702	0.00391868	0	0.00529977	1	480	13	1	NA	NA	1	1	1	1	1	1	1	1	1	1	1	1	1	13	Polyneoptera	SingleCopy	Included	Included	Excluded	Excluded
OG0004806	Asimp	XP_067002775_1	1:1 Polyneoptera	FALSE	1	1	FALSE	0.0042608	0.635121	NA	1411.49	1.58738e-05	1.24648	0.212775	1.03371	0	0.151966	2	144	13	0.902454	0.0975459	NA	1	1	1	1	1	1	1	1	1	1	1	1	1	13	Polyneoptera	SingleCopy	Included	Included	Excluded	Excluded
OG0004806	Brsri	XP_063235511_1	1:1 Polyneoptera	FALSE	1	1	FALSE	0	0.097797	NA	1.14025	0.0625219	2.28908	0.262951	2.02613	0	0.325277	2	144	13	0.575796	0.424204	NA	1	1	1	1	1	1	1	1	1	1	1	1	1	13	Polyneoptera	SingleCopy	Included	Included	Excluded	Excluded
OG0004806	Csecu	XP_023716573_1	1:1 Polyneoptera	FALSE	0.399419	1	FALSE	0	1.82989	NA	0.141838	0.197283	0.127189	0.0708508	0.0563384	0.21011	0.0996854	2	144	13	0.780312	0.219688	NA	1	1	1	1	1	1	1	1	1	1	1	1	1	13	Polyneoptera	SingleCopy	Included	Included	Excluded	Excluded
OG0004806	Gbima	GLG99535_1_p1	1:1 Polyneoptera	FALSE	1	1	FALSE	0.242246	NA	NA	0.00268484	0	0.00559441	0.00241182	0.00318259	0	0.00502783	1	144	13	1	NA	NA	1	1	1	1	1	1	1	1	1	1	1	1	1	13	Polyneoptera	SingleCopy	Included	Included	Excluded	Excluded
OG0004806	Glong	KAK7867170_1	1:1 Polyneoptera	FALSE	1	1	FALSE	0	NA	NA	0.00501121	0.343921	0.00216083	1e-10	0.00216083	0	0.00244681	1	144	13	1	NA	NA	1	1	1	1	1	1	1	1	1	1	1	1	1	13	Polyneoptera	SingleCopy	Included	Included	Excluded	Excluded
OG0004806	Lmigr	egapxtmp_010444P1_p1	1:1 Polyneoptera	FALSE	1	1	FALSE	0.0106578	NA	NA	0.0733528	0.0124131	0.0750852	0.00242262	0.0726626	0	0.0616064	1	144	13	1	NA	NA	1	1	1	1	1	1	1	1	1	1	1	1	1	13	Polyneoptera	SingleCopy	Included	Included	Excluded	Excluded
OG0004806	n10	n10	1:1 Polyneoptera	FALSE	0.493432	1	FALSE	10000000000	NA	NA	0.774901	0.0103852	0.0127206	0.0127206	1e-10	0.00157518	0.0552379	1	144	13	1	NA	NA	1	1	1	1	1	1	1	1	1	1	1	1	1	13	Polyneoptera	SingleCopy	Included	Included	Excluded	Excluded
OG0004806	n11	n11	1:1 Polyneoptera	FALSE	0.5	1	FALSE	0.00177225	160.809	NA	1.94358	0.0100498	137.75	131.824	5.92543	-0.0034651	0.18042	2	144	13	0.955787	0.0442133	NA	1	1	1	1	1	1	1	1	1	1	1	1	1	13	Polyneoptera	SingleCopy	Included	Included	Excluded	Excluded
OG0004806	n2	n2	1:1 Polyneoptera	FALSE	1	1	FALSE	1.18579e-05	NA	NA	1411.47	1.01788e-05	1185.13	0.043961	1185.09	0	0.103174	1	144	13	1	NA	NA	1	1	1	1	1	1	1	1	1	1	1	1	1	13	Polyneoptera	SingleCopy	Included	Included	Excluded	Excluded
OG0004806	n3	n3	1:1 Polyneoptera	FALSE	0.474084	1	FALSE	10000000000	NA	NA	0.128174	0.0716268	0.0139225	0.0139225	1e-10	0.0206234	0.0322957	1	144	13	1	NA	NA	1	1	1	1	1	1	1	1	1	1	1	1	1	13	Polyneoptera	SingleCopy	Included	Included	Excluded	Excluded
OG0004806	n4	n4	1:1 Polyneoptera	FALSE	0.5	1	FALSE	1	1	1686.51	1411.53	2.65471e-05	8.71438	8.6992	0.0151807	-0.102479	0.261729	3	144	13	0.332126	0.559788	0.108086	1	1	1	1	1	1	1	1	1	1	1	1	1	13	Polyneoptera	SingleCopy	Included	Included	Excluded	Excluded
OG0004806	n5	n5	1:1 Polyneoptera	FALSE	0.486806	1	FALSE	10000000000	NA	NA	0.00248142	24.1315	0.00243364	0.00243364	1e-10	0.00595536	0.00261108	1	144	13	1	NA	NA	1	1	1	1	1	1	1	1	1	1	1	1	1	13	Polyneoptera	SingleCopy	Included	Included	Excluded	Excluded
OG0004806	n8	n8	1:1 Polyneoptera	FALSE	1	1	FALSE	1.10101e-13	NA	NA	0.00539603	0	0.00564773	1e-10	0.00564773	0	0.0049113	1	144	13	1	NA	NA	1	1	1	1	1	1	1	1	1	1	1	1	1	13	Polyneoptera	SingleCopy	Included	Included	Excluded	Excluded
OG0004806	Pamer	XP_069701625_1	1:1 Polyneoptera	FALSE	1	1	FALSE	0.0378778	NA	NA	0.159226	0.0569874	0.176239	0.0186707	0.157568	0	0.108379	1	144	13	1	NA	NA	1	1	1	1	1	1	1	1	1	1	1	1	1	13	Polyneoptera	SingleCopy	Included	Included	Excluded	Excluded
OG0004806	Samer	XP_046995104_1	1:1 Polyneoptera	FALSE	1	1	FALSE	0	NA	NA	0.00258002	0	0.00265103	1e-10	0.00265103	0	0.00247372	1	144	13	1	NA	NA	1	1	1	1	1	1	1	1	1	1	1	1	1	13	Polyneoptera	SingleCopy	Included	Included	Excluded	Excluded
OG0004806	Scanc	XP_049778326_1	1:1 Polyneoptera	FALSE	1	1	FALSE	3.36719e-14	NA	NA	0.00541456	0	0.00562692	1e-10	0.00562692	0	0.00502535	1	144	13	1	NA	NA	1	1	1	1	1	1	1	1	1	1	1	1	1	13	Polyneoptera	SingleCopy	Included	Included	Excluded	Excluded
OG0004806	Sgreg	XP_049862502_1	1:1 Polyneoptera	FALSE	1	1	FALSE	1.31063e-14	NA	NA	0.0130976	0	0.0134581	1e-10	0.0134581	0	0.0123785	1	144	13	1	NA	NA	1	1	1	1	1	1	1	1	1	1	1	1	1	13	Polyneoptera	SingleCopy	Included	Included	Excluded	Excluded
OG0004806	Snite	XP_049809576_1_p1	1:1 Polyneoptera	FALSE	1	1	FALSE	3.43845e-14	NA	NA	0.00498101	0	0.00512984	1e-10	0.00512984	0	0.00488416	1	144	13	1	NA	NA	1	1	1	1	1	1	1	1	1	1	1	1	1	13	Polyneoptera	SingleCopy	Included	Included	Excluded	Excluded
OG0004806	Spice	XP_047113033_1	1:1 Polyneoptera	FALSE	1	1	FALSE	6.10339e-14	NA	NA	0.00258904	0	0.00266586	1e-10	0.00266586	0	0.00247568	1	144	13	1	NA	NA	1	1	1	1	1	1	1	1	1	1	1	1	1	13	Polyneoptera	SingleCopy	Included	Included	Excluded	Excluded
OG0004806	Sscub	XP_049959263_1	1:1 Polyneoptera	FALSE	1	1	FALSE	0	NA	NA	0	1	1.76387e-16	1e-10	1e-10	0	1e-06	1	144	13	1	NA	NA	1	1	1	1	1	1	1	1	1	1	1	1	1	13	Polyneoptera	SingleCopy	Included	Included	Excluded	Excluded
OG0004807	Asimp	XP_066992256_2	1:1 Polyneoptera	FALSE	1	1	FALSE	0	0.48122	NA	0.313637	0.0972084	0.401044	0.0929056	0.308138	0	0.2013	2	360	13	0.776773	0.223227	NA	1	1	1	1	1	1	1	1	1	1	1	1	1	13	Polyneoptera	SingleCopy	Included	Included	Excluded	Excluded
OG0004807	Brsri	XP_063241105_1	1:1 Polyneoptera	FALSE	0.0577791	1	FALSE	0.0240961	4.80079	NA	0.516999	0.0760751	0.987637	0.646328	0.341308	3.70914	0.273274	2	360	13	0.8638	0.1362	NA	1	1	1	1	1	1	1	1	1	1	1	1	1	13	Polyneoptera	SingleCopy	Included	Included	Excluded	Excluded
OG0004807	Csecu	XP_023715225_1	1:1 Polyneoptera	FALSE	0.228676	1	FALSE	0.104585	3.15322	NA	0.198602	0.178796	0.23187	0.102723	0.129147	1.12521	0.167764	2	360	13	0.941351	0.0586489	NA	1	1	1	1	1	1	1	1	1	1	1	1	1	13	Polyneoptera	SingleCopy	Included	Included	Excluded	Excluded
OG0004807	Gbima	GLG92921_1_p1	1:1 Polyneoptera	FALSE	1	1	FALSE	0.13167	NA	NA	0.0053668	0.20835	0.00735172	0.00198381	0.00536791	0	0.00736177	1	360	13	1	NA	NA	1	1	1	1	1	1	1	1	1	1	1	1	1	13	Polyneoptera	SingleCopy	Included	Included	Excluded	Excluded
OG0004807	Glong	KAK7862924_1	1:1 Polyneoptera	FALSE	0.480916	1	FALSE	10000000000	NA	NA	0.0046891	0.540249	0.00277896	0.00277896	1e-10	0.0118213	0.00232484	1	360	13	1	NA	NA	1	1	1	1	1	1	1	1	1	1	1	1	1	13	Polyneoptera	SingleCopy	Included	Included	Excluded	Excluded
OG0004807	Lmigr	egapxtmp_008365P1_p1	1:1 Polyneoptera	FALSE	0.0160296	0.35265	FALSE	0.0767836	455.857	NA	0.137529	0.138234	4.05844	3.96621	0.0922304	6.20491	0.11843	2	360	13	0.966553	0.033447	NA	1	1	1	1	1	1	1	1	1	1	1	1	1	13	Polyneoptera	SingleCopy	Included	Included	Excluded	Excluded
OG0004807	n10	n10	1:1 Polyneoptera	FALSE	0.48261	1	FALSE	10000000000	NA	NA	0.045902	0.656066	0.0267656	0.0267656	1e-10	0.00995994	0.0565374	1	360	13	1	NA	NA	1	1	1	1	1	1	1	1	1	1	1	1	1	13	Polyneoptera	SingleCopy	Included	Included	Excluded	Excluded
OG0004807	n11	n11	1:1 Polyneoptera	FALSE	1	1	FALSE	0.000316061	0.0409328	NA	1176.5	3.69502e-05	5.11313	0.1817	4.93143	0	0.336746	2	360	13	0.684581	0.315419	NA	1	1	1	1	1	1	1	1	1	1	1	1	1	13	Polyneoptera	SingleCopy	Included	Included	Excluded	Excluded
OG0004807	n2	n2	1:1 Polyneoptera	FALSE	0.167565	1	FALSE	0.0953411	52.9259	NA	0.139323	0.225047	0.746341	0.670224	0.0761175	1.69025	0.111992	2	360	13	0.942424	0.0575758	NA	1	1	1	1	1	1	1	1	1	1	1	1	1	13	Polyneoptera	SingleCopy	Included	Included	Excluded	Excluded
OG0004807	n3	n3	1:1 Polyneoptera	FALSE	1	1	FALSE	0.014103	0.484617	NA	0.572432	0.0643006	0.643113	0.141577	0.501537	0	0.259526	2	360	13	0.816222	0.183778	NA	1	1	1	1	1	1	1	1	1	1	1	1	1	13	Polyneoptera	SingleCopy	Included	Included	Excluded	Excluded
OG0004807	n4	n4	1:1 Polyneoptera	FALSE	1	1	FALSE	0.20586	NA	NA	0.00291029	0.193585	0.00299248	0.00109587	0.00189662	0	0.00272684	1	360	13	1	NA	NA	1	1	1	1	1	1	1	1	1	1	1	1	1	13	Polyneoptera	SingleCopy	Included	Included	Excluded	Excluded
OG0004807	n6	n6	1:1 Polyneoptera	FALSE	1	1	FALSE	3.84723e-14	NA	NA	0.00190261	0	0.00189842	1e-10	0.00189842	0	0.0019213	1	360	13	1	NA	NA	1	1	1	1	1	1	1	1	1	1	1	1	1	13	Polyneoptera	SingleCopy	Included	Included	Excluded	Excluded
OG0004807	n7	n7	1:1 Polyneoptera	FALSE	1	1	FALSE	0.154189	NA	NA	0.0096601	0.146934	0.00925006	0.002794	0.00645606	0	0.00986984	1	360	13	1	NA	NA	1	1	1	1	1	1	1	1	1	1	1	1	1	13	Polyneoptera	SingleCopy	Included	Included	Excluded	Excluded
OG0004807	n8	n8	1:1 Polyneoptera	FALSE	0.484202	1	TRUE	6.23514e+11	NA	NA	0.000862189	10000000000	0.000778233	0.000778233	1e-10	0.00833712	0.00102442	1	360	13	1	NA	NA	1	1	1	1	1	1	1	1	1	1	1	1	1	13	Polyneoptera	SingleCopy	Included	Included	Excluded	Excluded
OG0004807	n9	n9	1:1 Polyneoptera	FALSE	0.408636	1	TRUE	1.60071e+13	NA	NA	0.0229666	10000000000	0.0203726	0.0203726	1e-10	0.179411	0.0430413	1	360	13	1	NA	NA	1	1	1	1	1	1	1	1	1	1	1	1	1	13	Polyneoptera	SingleCopy	Included	Included	Excluded	Excluded
OG0004807	Pamer	XP_069669219_1	1:1 Polyneoptera	FALSE	0.161637	1	FALSE	0.0433407	583.709	NA	0.222764	0.0813383	11.7165	11.5255	0.190999	1.75683	0.151593	2	360	13	0.963239	0.0367606	NA	1	1	1	1	1	1	1	1	1	1	1	1	1	13	Polyneoptera	SingleCopy	Included	Included	Excluded	Excluded
OG0004807	Samer	XP_046992709_1	1:1 Polyneoptera	FALSE	1	1	FALSE	0.35248	NA	NA	0.00188451	0.358916	0.00188319	0.000936545	0.000946647	0	0.00187114	1	360	13	1	NA	NA	1	1	1	1	1	1	1	1	1	1	1	1	1	13	Polyneoptera	SingleCopy	Included	Included	Excluded	Excluded
OG0004807	Scanc	XP_049777879_1	1:1 Polyneoptera	FALSE	1	1	FALSE	0.234338	NA	NA	0.00473309	0.238937	0.00473009	0.00187674	0.00285335	0	0.00464243	1	360	13	1	NA	NA	1	1	1	1	1	1	1	1	1	1	1	1	1	13	Polyneoptera	SingleCopy	Included	Included	Excluded	Excluded
OG0004807	Sgreg	XP_049860260_1	1:1 Polyneoptera	FALSE	1	1	FALSE	0.0719952	NA	NA	0.0108453	0.0779056	0.0112942	0.00189861	0.00939564	0	0.0100568	1	360	13	1	NA	NA	1	1	1	1	1	1	1	1	1	1	1	1	1	13	Polyneoptera	SingleCopy	Included	Included	Excluded	Excluded
OG0004807	Snite	XP_049809769_1_p1	1:1 Polyneoptera	FALSE	1	1	FALSE	0.117439	NA	NA	0.0037882	0.11962	0.00378139	0.000937434	0.00284396	0	0.00375022	1	360	13	1	NA	NA	1	1	1	1	1	1	1	1	1	1	1	1	1	13	Polyneoptera	SingleCopy	Included	Included	Excluded	Excluded
OG0004807	Spice	XP_047111024_1	1:1 Polyneoptera	FALSE	1	1	FALSE	0.0699756	NA	NA	0.00571445	0.0713399	0.00570632	0.000936765	0.00476955	0	0.00562701	1	360	13	1	NA	NA	1	1	1	1	1	1	1	1	1	1	1	1	1	13	Polyneoptera	SingleCopy	Included	Included	Excluded	Excluded
OG0004807	Sscub	XP_049958835_1	1:1 Polyneoptera	FALSE	1	1	FALSE	1.47829e-13	NA	NA	0.000945533	0	0.000941154	1e-10	0.000941154	0	0.000937332	1	360	13	1	NA	NA	1	1	1	1	1	1	1	1	1	1	1	1	1	13	Polyneoptera	SingleCopy	Included	Included	Excluded	Excluded
OG0004808	Asimp	XP_066992260_1	1:1 Polyneoptera	FALSE	0.0356066	0.712132	FALSE	0.0305347	0.031224	858.643	0.356211	0.0440293	19.262	19.0254	0.236521	4.64668	0.154079	3	401	13	0.935716	0.0310215	0.0332621	1	1	1	1	1	1	1	1	1	1	1	1	1	13	Polyneoptera	SingleCopy	Included	Included	Excluded	Excluded
OG0004808	Brsri	XP_063241117_1	1:1 Polyneoptera	FALSE	0.0698157	1	FALSE	0.0915206	334.168	NA	0.49078	0.141416	26.9036	26.6853	0.218315	3.34498	0.308671	2	401	13	0.870231	0.129769	NA	1	1	1	1	1	1	1	1	1	1	1	1	1	13	Polyneoptera	SingleCopy	Included	Included	Excluded	Excluded
OG0004808	Csecu	XP_023715223_1	1:1 Polyneoptera	FALSE	1	1	FALSE	0.014493	NA	NA	0.232652	0.017747	0.224671	0.00880241	0.215869	0	0.113012	1	401	13	1	NA	NA	1	1	1	1	1	1	1	1	1	1	1	1	1	13	Polyneoptera	SingleCopy	Included	Included	Excluded	Excluded
OG0004808	Gbima	GLG92918_1_p1	1:1 Polyneoptera	TRUE	0	0	FALSE	0	898.092	NA	0.0619993	0.719092	0.918889	0.914122	0.00476717	128.293	0.0609462	2	401	13	0.924113	0.0758871	NA	1	1	1	1	1	1	1	1	1	1	1	1	1	13	Polyneoptera	SingleCopy	Included	Included	Excluded	Excluded
OG0004808	Glong	KAK7862923_1	1:1 Polyneoptera	FALSE	1	1	FALSE	1	NA	NA	0	1	0	1e-10	1e-10	0	1e-06	1	401	13	1	NA	NA	1	1	1	1	1	1	1	1	1	1	1	1	1	13	Polyneoptera	SingleCopy	Included	Included	Excluded	Excluded
OG0004808	Lmigr	egapxtmp_009067P1_p1	1:1 Polyneoptera	FALSE	1	1	FALSE	0.0238911	NA	NA	0.0542732	0.0270268	0.054502	0.00343281	0.0510692	0	0.0478595	1	401	13	1	NA	NA	1	1	1	1	1	1	1	1	1	1	1	1	1	13	Polyneoptera	SingleCopy	Included	Included	Excluded	Excluded
OG0004808	n10	n10	1:1 Polyneoptera	FALSE	0.433249	1	TRUE	1.80706e+12	NA	NA	0.0117026	10000000000	0.00836948	0.00836948	1e-10	0.106573	0.0320162	1	401	13	1	NA	NA	1	1	1	1	1	1	1	1	1	1	1	1	1	13	Polyneoptera	SingleCopy	Included	Included	Excluded	Excluded
OG0004808	n11	n11	1:1 Polyneoptera	FALSE	1	1	FALSE	0.00156624	0.227341	NA	0.440465	0.0231967	0.339192	0.0285564	0.310636	0	0.153474	2	401	13	0.862219	0.137781	NA	1	1	1	1	1	1	1	1	1	1	1	1	1	13	Polyneoptera	SingleCopy	Included	Included	Excluded	Excluded
OG0004808	n2	n2	1:1 Polyneoptera	FALSE	0.411381	1	TRUE	1.33531e+12	NA	NA	0.00592827	10000000000	0.00618453	0.00618453	1e-10	0.170617	0.0208165	1	401	13	1	NA	NA	1	1	1	1	1	1	1	1	1	1	1	1	1	13	Polyneoptera	SingleCopy	Included	Included	Excluded	Excluded
OG0004808	n3	n3	1:1 Polyneoptera	FALSE	0.0511833	0.972483	FALSE	0.0218401	771.129	NA	0.173933	0.061078	11.476	11.3532	0.122802	3.94317	0.0912787	2	401	13	0.957415	0.0425847	NA	1	1	1	1	1	1	1	1	1	1	1	1	1	13	Polyneoptera	SingleCopy	Included	Included	Excluded	Excluded
OG0004808	n4	n4	1:1 Polyneoptera	FALSE	1	1	FALSE	0.0114614	0.831675	NA	1.39847	0.0169571	0.440072	0.0968033	0.343268	0	0.199552	2	401	13	0.891773	0.108227	NA	1	1	1	1	1	1	1	1	1	1	1	1	1	13	Polyneoptera	SingleCopy	Included	Included	Excluded	Excluded
OG0004808	n5	n5	1:1 Polyneoptera	FALSE	1	1	FALSE	5.21487e-14	NA	NA	0.00247914	0	0.00389637	1e-10	0.00389637	0	0.00402466	1	401	13	1	NA	NA	1	1	1	1	1	1	1	1	1	1	1	1	1	13	Polyneoptera	SingleCopy	Included	Included	Excluded	Excluded
OG0004808	n6	n6	1:1 Polyneoptera	FALSE	1	1	FALSE	0	NA	NA	0.00171632	0	0.00174081	1e-10	0.00174081	0	0.00170738	1	401	13	1	NA	NA	1	1	1	1	1	1	1	1	1	1	1	1	1	13	Polyneoptera	SingleCopy	Included	Included	Excluded	Excluded
OG0004808	n7	n7	1:1 Polyneoptera	FALSE	1	1	FALSE	0.108532	NA	NA	0.00362742	0.123746	0.00366029	0.000856242	0.00280405	0	0.0035081	1	401	13	1	NA	NA	1	1	1	1	1	1	1	1	1	1	1	1	1	13	Polyneoptera	SingleCopy	Included	Included	Excluded	Excluded
OG0004808	Pamer	XP_069668924_1	1:1 Polyneoptera	FALSE	0.17076	1	FALSE	0.0162503	530.857	NA	0.105619	0.0286903	1.05527	0.965738	0.0895305	1.65541	0.0857613	2	401	13	0.992808	0.00719157	NA	1	1	1	1	1	1	1	1	1	1	1	1	1	13	Polyneoptera	SingleCopy	Included	Included	Excluded	Excluded
OG0004808	Samer	XP_046993021_1	1:1 Polyneoptera	FALSE	1	1	FALSE	0	NA	NA	0.001832	0	0.00185631	1e-10	0.00185631	0	0.00175095	1	401	13	1	NA	NA	1	1	1	1	1	1	1	1	1	1	1	1	1	13	Polyneoptera	SingleCopy	Included	Included	Excluded	Excluded
OG0004808	Scanc	XP_049777872_1	1:1 Polyneoptera	FALSE	1	1	FALSE	0	NA	NA	0.00275032	0	0.0027866	1e-10	0.0027866	0	0.00262598	1	401	13	1	NA	NA	1	1	1	1	1	1	1	1	1	1	1	1	1	13	Polyneoptera	SingleCopy	Included	Included	Excluded	Excluded
OG0004808	Sgreg	XP_049860427_1	1:1 Polyneoptera	FALSE	0.407491	1	FALSE	10000000000	NA	NA	0.00308892	0.501234	0.00171274	0.00171274	1e-10	0.183126	0.00129753	1	401	13	1	NA	NA	1	1	1	1	1	1	1	1	1	1	1	1	1	13	Polyneoptera	SingleCopy	Included	Included	Excluded	Excluded
OG0004808	Snite	XP_049808134_1_p1	1:1 Polyneoptera	FALSE	1	1	FALSE	9.16114e-14	NA	NA	0.00182774	0	0.00185203	1e-10	0.00185203	0	0.00174931	1	401	13	1	NA	NA	1	1	1	1	1	1	1	1	1	1	1	1	1	13	Polyneoptera	SingleCopy	Included	Included	Excluded	Excluded
OG0004808	Spice	XP_047111229_1	1:1 Polyneoptera	FALSE	1	1	FALSE	0	NA	NA	0.00369363	0	0.00373908	1e-10	0.00373908	0	0.00350743	1	401	13	1	NA	NA	1	1	1	1	1	1	1	1	1	1	1	1	1	13	Polyneoptera	SingleCopy	Included	Included	Excluded	Excluded
OG0004808	Sscub	XP_049958845_1	1:1 Polyneoptera	FALSE	1	1	FALSE	0	NA	NA	0	1	1.84939e-16	1e-10	1e-10	0	1e-06	1	401	13	1	NA	NA	1	1	1	1	1	1	1	1	1	1	1	1	1	13	Polyneoptera	SingleCopy	Included	Included	Excluded	Excluded
OG0004809	Asimp	XP_066992263_1	1:1 Polyneoptera	FALSE	0.126065	1	FALSE	0.0736306	19.4249	NA	1.50278	0.0270045	1.71472	1.44901	0.265712	2.22074	0.265419	2	434	13	0.904808	0.0951916	NA	1	1	1	1	1	1	1	1	1	1	1	1	1	13	Polyneoptera	SingleCopy	Included	Included	Excluded	Excluded
OG0004809	Brsri	XP_063235483_1	1:1 Polyneoptera	FALSE	1	1	FALSE	0.0477739	0.410021	NA	0.905977	0.0387611	0.386174	0.0972728	0.288901	0	0.276199	2	434	13	0.805364	0.194636	NA	1	1	1	1	1	1	1	1	1	1	1	1	1	13	Polyneoptera	SingleCopy	Included	Included	Excluded	Excluded
OG0004809	Csecu	XP_023716658_1	1:1 Polyneoptera	FALSE	1	1	FALSE	0.204706	NA	NA	0.170724	0.0990675	0.0982218	0.0361631	0.0620588	0	0.11267	1	434	13	1	NA	NA	1	1	1	1	1	1	1	1	1	1	1	1	1	13	Polyneoptera	SingleCopy	Included	Included	Excluded	Excluded
OG0004809	Gbima	GLH03080_1_p1	1:1 Polyneoptera	FALSE	0.5	1	TRUE	10000000000	NA	NA	0.000438734	1014.17	0.000430679	0.000430679	1e-10	-0.0074552	0.0051603	1	434	13	1	NA	NA	1	1	1	1	1	1	1	1	1	1	1	1	1	13	Polyneoptera	SingleCopy	Included	Included	Excluded	Excluded
OG0004809	Glong	KAK7792380_1	1:1 Polyneoptera	FALSE	1	1	FALSE	0.00943607	NA	NA	0.0129639	0.00989586	0.0131166	0.00034311	0.0127735	0	0.00745747	1	434	13	1	NA	NA	1	1	1	1	1	1	1	1	1	1	1	1	1	13	Polyneoptera	SingleCopy	Included	Included	Excluded	Excluded
OG0004809	Lmigr	egapxtmp_008953P1_p1	1:1 Polyneoptera	FALSE	0.472761	1	FALSE	10000000000	NA	NA	0.0723504	0.0332791	0.00665771	0.00665771	1e-10	0.0225527	0.0342346	1	434	13	1	NA	NA	1	1	1	1	1	1	1	1	1	1	1	1	1	13	Polyneoptera	SingleCopy	Included	Included	Excluded	Excluded
OG0004809	n11	n11	1:1 Polyneoptera	FALSE	1	1	FALSE	2.47498e-19	NA	NA	0.00337924	0	0.00341594	1e-10	0.00341594	0	0.00319413	1	434	13	1	NA	NA	1	1	1	1	1	1	1	1	1	1	1	1	1	13	Polyneoptera	SingleCopy	Included	Included	Excluded	Excluded
OG0004809	n2	n2	1:1 Polyneoptera	FALSE	0.149057	1	FALSE	0.0211094	119.534	NA	0.325493	0.0375055	2.99723	2.64977	0.347465	1.90725	0.108812	2	434	13	0.977761	0.0222389	NA	1	1	1	1	1	1	1	1	1	1	1	1	1	13	Polyneoptera	SingleCopy	Included	Included	Excluded	Excluded
OG0004809	n3	n3	1:1 Polyneoptera	FALSE	0.46733	1	TRUE	3.00938e+12	NA	NA	0.0176821	10000000000	0.0102221	0.0102221	1e-10	0.0311747	0.046196	1	434	13	1	NA	NA	1	1	1	1	1	1	1	1	1	1	1	1	1	13	Polyneoptera	SingleCopy	Included	Included	Excluded	Excluded
OG0004809	n4	n4	1:1 Polyneoptera	FALSE	1	1	TRUE	0	1	NA	0.0159287	10000000000	0.246542	0.0376976	0.208844	0	0.0381978	2	434	13	0.93659	0.0634104	NA	1	1	1	1	1	1	1	1	1	1	1	1	1	13	Polyneoptera	SingleCopy	Included	Included	Excluded	Excluded
OG0004809	n5	n5	1:1 Polyneoptera	FALSE	1	1	FALSE	0	0.0578663	NA	1.33059	0.0211858	2.04555	0.0895526	1.956	0	0.227966	2	434	13	0.722059	0.277941	NA	1	1	1	1	1	1	1	1	1	1	1	1	1	13	Polyneoptera	SingleCopy	Included	Included	Excluded	Excluded
OG0004809	n6	n6	1:1 Polyneoptera	FALSE	1	1	FALSE	0	0.328737	NA	0.628138	0.0541567	0.541632	0.111765	0.429867	0	0.212055	2	434	13	0.72216	0.27784	NA	1	1	1	1	1	1	1	1	1	1	1	1	1	13	Polyneoptera	SingleCopy	Included	Included	Excluded	Excluded
OG0004809	n7	n7	1:1 Polyneoptera	FALSE	1	1	FALSE	0.0094021	NA	NA	0.00916753	0.162955	0.0754441	0.00196658	0.0734775	0	0.036353	1	434	13	1	NA	NA	1	1	1	1	1	1	1	1	1	1	1	1	1	13	Polyneoptera	SingleCopy	Included	Included	Excluded	Excluded
OG0004809	n8	n8	1:1 Polyneoptera	FALSE	1	1	FALSE	0.202598	NA	NA	0.00213242	0.216601	0.0021294	0.000778876	0.00135052	0	0.00227564	1	434	13	1	NA	NA	1	1	1	1	1	1	1	1	1	1	1	1	1	13	Polyneoptera	SingleCopy	Included	Included	Excluded	Excluded
OG0004809	n9	n9	1:1 Polyneoptera	FALSE	1	1	FALSE	3.4803e-48	NA	NA	0.00131074	0	0.00131578	1e-10	0.00131578	0	0.00100067	1	434	13	1	NA	NA	1	1	1	1	1	1	1	1	1	1	1	1	1	13	Polyneoptera	SingleCopy	Included	Included	Excluded	Excluded
OG0004809	Pamer	XP_069701599_1	1:1 Polyneoptera	FALSE	1	1	FALSE	0.0112577	0.721568	NA	0.133744	0.091526	0.212898	0.0341632	0.178735	0	0.114929	2	434	13	0.921319	0.078681	NA	1	1	1	1	1	1	1	1	1	1	1	1	1	13	Polyneoptera	SingleCopy	Included	Included	Excluded	Excluded
OG0004809	Samer	XP_046993587_1	1:1 Polyneoptera	FALSE	1	1	FALSE	0	NA	NA	0.000831893	0	0.000836343	1e-10	0.000836343	0	0.000789675	1	434	13	1	NA	NA	1	1	1	1	1	1	1	1	1	1	1	1	1	13	Polyneoptera	SingleCopy	Included	Included	Excluded	Excluded
OG0004809	Scanc	XP_049778223_1	1:1 Polyneoptera	FALSE	1	1	FALSE	1.60692e-19	NA	NA	0.00522649	0	0.00526123	1e-10	0.00526123	0	0.00486497	1	434	13	1	NA	NA	1	1	1	1	1	1	1	1	1	1	1	1	1	13	Polyneoptera	SingleCopy	Included	Included	Excluded	Excluded
OG0004809	Sgreg	XP_049859857_1	1:1 Polyneoptera	FALSE	1	1	FALSE	0.129356	NA	NA	0.00864017	0.139586	0.00868329	0.00233692	0.00634637	0	0.00853021	1	434	13	1	NA	NA	1	1	1	1	1	1	1	1	1	1	1	1	1	13	Polyneoptera	SingleCopy	Included	Included	Excluded	Excluded
OG0004809	Snite	XP_049807807_1_p1	1:1 Polyneoptera	FALSE	1	1	FALSE	0.405778	NA	NA	0.00145456	0.434346	0.00145311	0.000778844	0.000674265	0	0.00147485	1	434	13	1	NA	NA	1	1	1	1	1	1	1	1	1	1	1	1	1	13	Polyneoptera	SingleCopy	Included	Included	Excluded	Excluded
OG0004809	Spice	XP_047113651_1	1:1 Polyneoptera	FALSE	1	1	FALSE	0.0491702	NA	NA	0.00631886	0.0528965	0.00634093	0.000778561	0.00556237	0	0.00574995	1	434	13	1	NA	NA	1	1	1	1	1	1	1	1	1	1	1	1	1	13	Polyneoptera	SingleCopy	Included	Included	Excluded	Excluded
OG0004809	Sscub	XP_049959130_1	1:1 Polyneoptera	FALSE	1	1	FALSE	0.000134888	NA	NA	0	1	6.27014e-18	1e-10	1e-10	0	1e-06	1	434	13	1	NA	NA	1	1	1	1	1	1	1	1	1	1	1	1	1	13	Polyneoptera	SingleCopy	Included	Included	Excluded	Excluded
OG0004811	Asimp	XP_068081307_1	1:1 Polyneoptera	FALSE	0.5	1	FALSE	0.0152822	2.2472	NA	0.283238	0.0813434	0.321466	0.126492	0.194975	-1.30098	0.179469	2	657	13	0.907222	0.0927777	NA	1	1	1	1	1	1	1	1	1	1	1	1	1	13	Polyneoptera	SingleCopy	Included	Included	Excluded	Excluded
OG0004811	Brsri	XP_063244275_1	1:1 Polyneoptera	FALSE	0.410785	1	FALSE	0.012775	1.36892	NA	0.634741	0.0425033	0.467617	0.167672	0.299944	0.172514	0.224307	2	657	13	0.868142	0.131858	NA	1	1	1	1	1	1	1	1	1	1	1	1	1	13	Polyneoptera	SingleCopy	Included	Included	Excluded	Excluded
OG0004811	Csecu	XP_023703279_1	1:1 Polyneoptera	FALSE	0.324456	1	FALSE	0.122802	8.15053	NA	0.16314	0.132999	0.138609	0.0834181	0.0551905	0.525125	0.135582	2	657	13	0.950767	0.0492334	NA	1	1	1	1	1	1	1	1	1	1	1	1	1	13	Polyneoptera	SingleCopy	Included	Included	Excluded	Excluded
OG0004811	Gbima	GLH13662_1_p1	1:1 Polyneoptera	FALSE	1	1	FALSE	7.08551e-15	NA	NA	0.00138878	0	0.004917	1e-10	0.004917	0	0.00256375	1	657	13	1	NA	NA	1	1	1	1	1	1	1	1	1	1	1	1	1	13	Polyneoptera	SingleCopy	Included	Included	Excluded	Excluded
OG0004811	Glong	KAK7794726_1	1:1 Polyneoptera	FALSE	0.5	1	FALSE	2.36156	NA	NA	0.00599336	0.223715	0.00256695	0.00224161	0.000325331	-0.00410317	0.00463112	1	657	13	1	NA	NA	1	1	1	1	1	1	1	1	1	1	1	1	1	13	Polyneoptera	SingleCopy	Included	Included	Excluded	Excluded
OG0004811	Lmigr	egapxtmp_003151P1_p1	1:1 Polyneoptera	FALSE	1	1	FALSE	0.0272738	0.0409553	NA	0.0897477	0.0274321	0.0506813	0.00540971	0.0452716	0	0.0425814	2	657	13	0	1	NA	1	1	1	1	1	1	1	1	1	1	1	1	1	13	Polyneoptera	SingleCopy	Included	Included	Excluded	Excluded
OG0004811	n11	n11	1:1 Polyneoptera	FALSE	0.443206	1	TRUE	2.05513e+12	NA	NA	0.0137925	10000000000	0.00901006	0.00901006	1e-10	0.0811843	0.045681	1	657	13	1	NA	NA	1	1	1	1	1	1	1	1	1	1	1	1	1	13	Polyneoptera	SingleCopy	Included	Included	Excluded	Excluded
OG0004811	n2	n2	1:1 Polyneoptera	FALSE	0.0789189	1	FALSE	0.0162302	21.7606	NA	0.322563	0.0376573	0.742346	0.548732	0.193615	3.11001	0.101211	2	657	13	0.956074	0.0439258	NA	1	1	1	1	1	1	1	1	1	1	1	1	1	13	Polyneoptera	SingleCopy	Included	Included	Excluded	Excluded
OG0004811	n3	n3	1:1 Polyneoptera	FALSE	0.198197	1	FALSE	0.00377846	8.66645	NA	0.147062	0.0713388	0.559602	0.297489	0.262113	1.38271	0.0764144	2	657	13	0.955531	0.0444685	NA	1	1	1	1	1	1	1	1	1	1	1	1	1	13	Polyneoptera	SingleCopy	Included	Included	Excluded	Excluded
OG0004811	n4	n4	1:1 Polyneoptera	FALSE	0.16883	1	FALSE	0.0174845	216.798	NA	1436.73	2.46288e-05	45.6556	45.0383	0.617285	1.67637	0.278097	2	657	13	0.884725	0.115275	NA	1	1	1	1	1	1	1	1	1	1	1	1	1	13	Polyneoptera	SingleCopy	Included	Included	Excluded	Excluded
OG0004811	n5	n5	1:1 Polyneoptera	FALSE	0.20231	1	FALSE	0.0671164	7.11134	NA	0.415145	0.0406464	0.169787	0.100559	0.069228	1.34544	0.130141	2	657	13	0.938853	0.0611473	NA	1	1	1	1	1	1	1	1	1	1	1	1	1	13	Polyneoptera	SingleCopy	Included	Included	Excluded	Excluded
OG0004811	n6	n6	1:1 Polyneoptera	FALSE	0.0400882	0.841852	TRUE	0.00731974	20.9915	NA	0.00835475	36864	0.0700933	0.034217	0.0358763	4.41642	0.0428748	2	657	13	0.984771	0.0152289	NA	1	1	1	1	1	1	1	1	1	1	1	1	1	13	Polyneoptera	SingleCopy	Included	Included	Excluded	Excluded
OG0004811	n7	n7	1:1 Polyneoptera	FALSE	1	1	FALSE	0	NA	NA	0.00934535	0	0.00937136	1e-10	0.00937136	0	0.0097743	1	657	13	1	NA	NA	1	1	1	1	1	1	1	1	1	1	1	1	1	13	Polyneoptera	SingleCopy	Included	Included	Excluded	Excluded
OG0004811	n9	n9	1:1 Polyneoptera	FALSE	0.335625	1	TRUE	138271866342549	NA	NA	0.000524443	10000000000	0.000523534	0.000523534	1e-10	0.470684	0.000561372	1	657	13	1	NA	NA	1	1	1	1	1	1	1	1	1	1	1	1	1	13	Polyneoptera	SingleCopy	Included	Included	Excluded	Excluded
OG0004811	Pamer	XP_069699937_1	1:1 Polyneoptera	FALSE	0.153811	1	FALSE	0.00625172	4.9231	NA	0.214584	0.0577486	0.377775	0.162238	0.215537	1.84886	0.139455	2	657	13	0.948802	0.0511979	NA	1	1	1	1	1	1	1	1	1	1	1	1	1	13	Polyneoptera	SingleCopy	Included	Included	Excluded	Excluded
OG0004811	Samer	XP_046980145_1	1:1 Polyneoptera	FALSE	1	1	FALSE	2.25475e-51	NA	NA	0.00267922	0	0.00268325	1e-10	0.00268325	0	0.00262533	1	657	13	1	NA	NA	1	1	1	1	1	1	1	1	1	1	1	1	1	13	Polyneoptera	SingleCopy	Included	Included	Excluded	Excluded
OG0004811	Scanc	XP_049784141_1	1:1 Polyneoptera	FALSE	1	1	FALSE	0.0737676	NA	NA	0.0058983	0.0817588	0.00591124	0.00104694	0.00486429	0	0.00582567	1	657	13	1	NA	NA	1	1	1	1	1	1	1	1	1	1	1	1	1	13	Polyneoptera	SingleCopy	Included	Included	Excluded	Excluded
OG0004811	Sgreg	XP_049827105_1	1:1 Polyneoptera	FALSE	1	1	FALSE	0.0385462	NA	NA	0.0158067	0.0425173	0.0157733	0.00159461	0.0141787	0	0.0143338	1	657	13	1	NA	NA	1	1	1	1	1	1	1	1	1	1	1	1	1	13	Polyneoptera	SingleCopy	Included	Included	Excluded	Excluded
OG0004811	Snite	XP_049811253_1_p1	1:1 Polyneoptera	FALSE	1	1	FALSE	0.0371443	NA	NA	0.0268853	0.0409293	0.0268402	0.00262439	0.0242158	0	0.0257484	1	657	13	1	NA	NA	1	1	1	1	1	1	1	1	1	1	1	1	1	13	Polyneoptera	SingleCopy	Included	Included	Excluded	Excluded
OG0004811	Spice	XP_047111005_1	1:1 Polyneoptera	FALSE	1	1	FALSE	0.0834974	NA	NA	0.00266019	0.0926396	0.00266814	0.000522675	0.00214546	0	0.00264134	1	657	13	1	NA	NA	1	1	1	1	1	1	1	1	1	1	1	1	1	13	Polyneoptera	SingleCopy	Included	Included	Excluded	Excluded
OG0004811	Sscub	XP_049962208_1	1:1 Polyneoptera	FALSE	1	1	FALSE	0.0831978	NA	NA	0.00268027	0.0919028	0.00267959	0.000523401	0.00215618	0	0.00264501	1	657	13	1	NA	NA	1	1	1	1	1	1	1	1	1	1	1	1	1	13	Polyneoptera	SingleCopy	Included	Included	Excluded	Excluded
OG0004812	Asimp	XP_067002782_1	1:1 Polyneoptera	FALSE	0.0743327	1	FALSE	0.0105519	201.057	NA	0.286483	0.0723274	8.53661	8.35514	0.181463	3.2247	0.185907	2	296	13	0.921398	0.0786017	NA	1	1	1	1	1	1	1	1	1	1	1	1	1	13	Polyneoptera	SingleCopy	Included	Included	Excluded	Excluded
OG0004812	Brsri	XP_063244057_1	1:1 Polyneoptera	FALSE	1	1	FALSE	0	0.76162	NA	0.531179	0.078103	0.501217	0.171052	0.330164	0	0.260954	2	296	13	0.766377	0.233623	NA	1	1	1	1	1	1	1	1	1	1	1	1	1	13	Polyneoptera	SingleCopy	Included	Included	Excluded	Excluded
OG0004812	Csecu	XP_023713188_1	1:1 Polyneoptera	FALSE	1	1	FALSE	0.0837346	NA	NA	0.186278	0.092891	0.17503	0.0343092	0.140721	0	0.14608	1	296	13	1	NA	NA	1	1	1	1	1	1	1	1	1	1	1	1	1	13	Polyneoptera	SingleCopy	Included	Included	Excluded	Excluded
OG0004812	Gbima	GLG96879_1_p1	1:1 Polyneoptera	FALSE	0.358264	1	TRUE	2.43668e+12	NA	NA	0.00572249	10000000000	0.00574334	0.00574334	1e-10	0.368581	0.011806	1	296	13	1	NA	NA	1	1	1	1	1	1	1	1	1	1	1	1	1	13	Polyneoptera	SingleCopy	Included	Included	Excluded	Excluded
OG0004812	Glong	KAK7864988_1	1:1 Polyneoptera	FALSE	1	1	FALSE	0	NA	NA	0.0080015	0	0.00817365	1e-10	0.00817365	0	0.0014119	1	296	13	1	NA	NA	1	1	1	1	1	1	1	1	1	1	1	1	1	13	Polyneoptera	SingleCopy	Included	Included	Excluded	Excluded
OG0004812	Lmigr	egapxtmp_015836P1_p1	1:1 Polyneoptera	FALSE	1	1	FALSE	0.0708507	NA	NA	0.0986434	0.0778564	0.0999872	0.0170994	0.0828878	0	0.0845745	1	296	13	1	NA	NA	1	1	1	1	1	1	1	1	1	1	1	1	1	13	Polyneoptera	SingleCopy	Included	Included	Excluded	Excluded
OG0004812	n10	n10	1:1 Polyneoptera	FALSE	1	1	FALSE	0.0406106	NA	NA	0.120484	0.0699559	0.147768	0.0156253	0.132143	0	0.05479	1	296	13	1	NA	NA	1	1	1	1	1	1	1	1	1	1	1	1	1	13	Polyneoptera	SingleCopy	Included	Included	Excluded	Excluded
OG0004812	n11	n11	1:1 Polyneoptera	FALSE	1	1	FALSE	0	0.538743	NA	0.495686	0.0956604	0.537634	0.166364	0.37127	0	0.244295	2	296	13	0.714345	0.285655	NA	1	1	1	1	1	1	1	1	1	1	1	1	1	13	Polyneoptera	SingleCopy	Included	Included	Excluded	Excluded
OG0004812	n2	n2	1:1 Polyneoptera	FALSE	0.0233749	0.490872	FALSE	1	6941.04	NA	0.0850427	0.805494	9.91371	9.90837	0.00533769	5.46686	0.115294	2	296	13	0.908281	0.091719	NA	1	1	1	1	1	1	1	1	1	1	1	1	1	13	Polyneoptera	SingleCopy	Included	Included	Excluded	Excluded
OG0004812	n3	n3	1:1 Polyneoptera	FALSE	1	1	FALSE	0.11749	NA	NA	0.0609958	0.216291	0.0804442	0.0205049	0.0599392	0	0.068145	1	296	13	1	NA	NA	1	1	1	1	1	1	1	1	1	1	1	1	1	13	Polyneoptera	SingleCopy	Included	Included	Excluded	Excluded
OG0004812	n4	n4	1:1 Polyneoptera	FALSE	0.276935	1	FALSE	0.0307544	2.63211	NA	0.595237	0.0696093	0.791795	0.38588	0.405915	0.789935	0.245443	2	296	13	0.886314	0.113686	NA	1	1	1	1	1	1	1	1	1	1	1	1	1	13	Polyneoptera	SingleCopy	Included	Included	Excluded	Excluded
OG0004812	n5	n5	1:1 Polyneoptera	FALSE	1	1	FALSE	0.0516477	NA	NA	0.00974982	0.0567805	0.00989527	0.00129355	0.00860172	0	0.00679081	1	296	13	1	NA	NA	1	1	1	1	1	1	1	1	1	1	1	1	1	13	Polyneoptera	SingleCopy	Included	Included	Excluded	Excluded
OG0004812	n7	n7	1:1 Polyneoptera	FALSE	1	1	FALSE	0	NA	NA	0.00208463	0	0.00197187	1e-10	0.00197187	0	0.00177124	1	296	13	1	NA	NA	1	1	1	1	1	1	1	1	1	1	1	1	1	13	Polyneoptera	SingleCopy	Included	Included	Excluded	Excluded
OG0004812	n9	n9	1:1 Polyneoptera	FALSE	1	1	FALSE	0.163381	NA	NA	0.00397226	0.179671	0.00401771	0.00129516	0.00272255	0	0.00392543	1	296	13	1	NA	NA	1	1	1	1	1	1	1	1	1	1	1	1	1	13	Polyneoptera	SingleCopy	Included	Included	Excluded	Excluded
OG0004812	Pamer	XP_069700001_1	1:1 Polyneoptera	FALSE	0.232425	1	FALSE	0.0196959	4.33314	NA	0.136138	0.0424895	0.151682	0.0341352	0.117547	1.09627	0.0901948	2	296	13	0.981444	0.0185556	NA	1	1	1	1	1	1	1	1	1	1	1	1	1	13	Polyneoptera	SingleCopy	Included	Included	Excluded	Excluded
OG0004812	Samer	XP_046979724_1	1:1 Polyneoptera	FALSE	1	1	FALSE	1	NA	NA	0	1	0	1e-10	1e-10	0	1e-06	1	296	13	1	NA	NA	1	1	1	1	1	1	1	1	1	1	1	1	1	13	Polyneoptera	SingleCopy	Included	Included	Excluded	Excluded
OG0004812	Scanc	XP_049783562_1	1:1 Polyneoptera	FALSE	1	1	FALSE	0.118334	NA	NA	0.00486795	0.134446	0.00504901	0.00129385	0.00375516	0	0.00484067	1	296	13	1	NA	NA	1	1	1	1	1	1	1	1	1	1	1	1	1	13	Polyneoptera	SingleCopy	Included	Included	Excluded	Excluded
OG0004812	Sgreg	XP_049863953_1	1:1 Polyneoptera	FALSE	0.5	1	FALSE	10000000000	NA	NA	0	1	2.88638e-16	1e-10	1e-10	-0.000295063	0.00244627	1	296	13	1	NA	NA	1	1	1	1	1	1	1	1	1	1	1	1	1	13	Polyneoptera	SingleCopy	Included	Included	Excluded	Excluded
OG0004812	Snite	XP_049811384_1_p1	1:1 Polyneoptera	FALSE	1	1	FALSE	0	NA	NA	0.00706148	0	0.00716724	1e-10	0.00716724	0	0.00658351	1	296	13	1	NA	NA	1	1	1	1	1	1	1	1	1	1	1	1	1	13	Polyneoptera	SingleCopy	Included	Included	Excluded	Excluded
OG0004812	Spice	XP_047111322_1	1:1 Polyneoptera	FALSE	1	1	FALSE	0	NA	NA	0.00267394	0	0.00272276	1e-10	0.00272276	0	0.00260902	1	296	13	1	NA	NA	1	1	1	1	1	1	1	1	1	1	1	1	1	13	Polyneoptera	SingleCopy	Included	Included	Excluded	Excluded
OG0004812	Sscub	XP_049961004_1	1:1 Polyneoptera	FALSE	1	1	FALSE	1	NA	NA	0	1	0	1e-10	1e-10	0	1e-06	1	296	13	1	NA	NA	1	1	1	1	1	1	1	1	1	1	1	1	1	13	Polyneoptera	SingleCopy	Included	Included	Excluded	Excluded
OG0004813	Asimp	XP_066992291_2	1:1 Polyneoptera	FALSE	1	1	FALSE	0.0366056	0.750042	NA	1.36939	0.0586753	1.16549	0.408951	0.756539	0	0.400152	2	731	13	0.777946	0.222054	NA	1	1	1	1	1	1	1	1	1	1	1	1	1	13	Polyneoptera	SingleCopy	Included	Included	Excluded	Excluded
OG0004813	Brsri	XP_063244033_1	1:1 Polyneoptera	FALSE	1	1	FALSE	0	0.0610301	NA	1151.02	0.000102798	5.18877	0.502712	4.68605	0	0.53393	2	731	13	0.365805	0.634195	NA	1	1	1	1	1	1	1	1	1	1	1	1	1	13	Polyneoptera	SingleCopy	Included	Included	Excluded	Excluded
OG0004813	Csecu	XP_023713062_1	1:1 Polyneoptera	FALSE	1	1	FALSE	0	0.956198	NA	0.267301	0.242972	0.295852	0.1475	0.148352	0	0.223856	2	731	13	0.624847	0.375153	NA	1	1	1	1	1	1	1	1	1	1	1	1	1	13	Polyneoptera	SingleCopy	Included	Included	Excluded	Excluded
OG0004813	Gbima	GLH13656_1_p1	1:1 Polyneoptera	FALSE	1	1	FALSE	0.499881	NA	NA	0.00908564	0.804477	0.0145674	0.00846078	0.0061066	0	0.00915459	1	731	13	1	NA	NA	1	1	1	1	1	1	1	1	1	1	1	1	1	13	Polyneoptera	SingleCopy	Included	Included	Excluded	Excluded
OG0004813	Glong	KAK7794733_1	1:1 Polyneoptera	FALSE	1	1	FALSE	0.232041	NA	NA	0.00988457	0.224707	0.00469072	0.001836	0.00285472	0	0.0091994	1	731	13	1	NA	NA	1	1	1	1	1	1	1	1	1	1	1	1	1	13	Polyneoptera	SingleCopy	Included	Included	Excluded	Excluded
OG0004813	Lmigr	egapxtmp_003393P1_p1	1:1 Polyneoptera	FALSE	1	1	FALSE	0	0.626763	NA	0.163962	0.31083	0.174712	0.0841706	0.0905414	0	0.151131	2	731	13	0.464863	0.535137	NA	1	1	1	1	1	1	1	1	1	1	1	1	1	13	Polyneoptera	SingleCopy	Included	Included	Excluded	Excluded
OG0004813	n10	n10	1:1 Polyneoptera	FALSE	0.5	1	FALSE	0.00181558	208.742	NA	1150.73	1.48865e-05	42.338	41.2903	1.04768	-0.238917	0.0720342	2	731	13	0.93189	0.0681104	NA	1	1	1	1	1	1	1	1	1	1	1	1	1	13	Polyneoptera	SingleCopy	Included	Included	Excluded	Excluded
OG0004813	n11	n11	1:1 Polyneoptera	FALSE	1	1	FALSE	0.0108393	0.13876	NA	4.33399	0.0308371	3.50897	0.587588	2.92138	0	0.598265	2	731	13	0.517451	0.482549	NA	1	1	1	1	1	1	1	1	1	1	1	1	1	13	Polyneoptera	SingleCopy	Included	Included	Excluded	Excluded
OG0004813	n2	n2	1:1 Polyneoptera	FALSE	1	1	FALSE	0	0.297325	NA	1150.82	4.20984e-05	1.02473	0.232397	0.792331	0	0.234805	2	731	13	0.644084	0.355916	NA	1	1	1	1	1	1	1	1	1	1	1	1	1	13	Polyneoptera	SingleCopy	Included	Included	Excluded	Excluded
OG0004813	n3	n3	1:1 Polyneoptera	FALSE	1	1	FALSE	0	0.0883828	NA	1150.76	2.34597e-05	4.87368	0.187621	4.68605	0	0.135867	2	731	13	0.836559	0.163441	NA	1	1	1	1	1	1	1	1	1	1	1	1	1	13	Polyneoptera	SingleCopy	Included	Included	Excluded	Excluded
OG0004813	n4	n4	1:1 Polyneoptera	FALSE	1	1	FALSE	0	0.17128	NA	1.6064	0.0628189	1.95944	0.381303	1.57814	0	0.451831	2	731	13	0.491052	0.508948	NA	1	1	1	1	1	1	1	1	1	1	1	1	1	13	Polyneoptera	SingleCopy	Included	Included	Excluded	Excluded
OG0004813	n6	n6	1:1 Polyneoptera	FALSE	1	1	FALSE	0.404983	NA	NA	0.00548474	0.408917	0.00561727	0.00297072	0.00264655	0	0.00548723	1	731	13	1	NA	NA	1	1	1	1	1	1	1	1	1	1	1	1	1	13	Polyneoptera	SingleCopy	Included	Included	Excluded	Excluded
OG0004813	n7	n7	1:1 Polyneoptera	FALSE	1	1	FALSE	0.106637	NA	NA	0.00459788	0.121132	0.00435505	0.000993543	0.00336151	0	0.0040484	1	731	13	1	NA	NA	1	1	1	1	1	1	1	1	1	1	1	1	1	13	Polyneoptera	SingleCopy	Included	Included	Excluded	Excluded
OG0004813	n8	n8	1:1 Polyneoptera	FALSE	1	1	FALSE	0.373177	NA	NA	0.00855018	0.350328	0.00881072	0.0044797	0.00433102	0	0.00798932	1	731	13	1	NA	NA	1	1	1	1	1	1	1	1	1	1	1	1	1	13	Polyneoptera	SingleCopy	Included	Included	Excluded	Excluded
OG0004813	n9	n9	1:1 Polyneoptera	FALSE	0.5	1	FALSE	1.04771	NA	NA	0.00228396	1.07259	0.00223612	0.00166333	0.000572789	-0.0136343	0.00216419	1	731	13	1	NA	NA	1	1	1	1	1	1	1	1	1	1	1	1	1	13	Polyneoptera	SingleCopy	Included	Included	Excluded	Excluded
OG0004813	Pamer	XP_069691998_1	1:1 Polyneoptera	FALSE	0.5	1	FALSE	0.0400832	1.00221	NA	0.325474	0.223307	0.452357	0.199592	0.252766	-0.026276	0.252249	2	731	13	0.745554	0.254446	NA	1	1	1	1	1	1	1	1	1	1	1	1	1	13	Polyneoptera	SingleCopy	Included	Included	Excluded	Excluded
OG0004813	Samer	XP_046980054_1	1:1 Polyneoptera	FALSE	1	1	FALSE	0.153008	NA	NA	0	1	2.55077e-17	1e-10	1e-10	0	1e-06	1	731	13	1	NA	NA	1	1	1	1	1	1	1	1	1	1	1	1	1	13	Polyneoptera	SingleCopy	Included	Included	Excluded	Excluded
OG0004813	Scanc	XP_049784126_1	1:1 Polyneoptera	FALSE	0.0344499	0.757899	FALSE	0	29.1861	NA	0.0065987	0.602327	0.00763109	0.00514857	0.00248252	4.71088	0.00677743	2	731	13	0.974363	0.0256374	NA	1	1	1	1	1	1	1	1	1	1	1	1	1	13	Polyneoptera	SingleCopy	Included	Included	Excluded	Excluded
OG0004813	Sgreg	XP_049826928_1	1:1 Polyneoptera	FALSE	1	1	FALSE	0.246221	NA	NA	0.0146881	0.242679	0.0147776	0.00599422	0.00878339	0	0.0137631	1	731	13	1	NA	NA	1	1	1	1	1	1	1	1	1	1	1	1	1	13	Polyneoptera	SingleCopy	Included	Included	Excluded	Excluded
OG0004813	Snite	XP_049811265_1_p1	1:1 Polyneoptera	FALSE	1	1	FALSE	0.820708	NA	NA	0.00738416	0.811393	0.00747851	0.00519482	0.00228369	0	0.00769253	1	731	13	1	NA	NA	1	1	1	1	1	1	1	1	1	1	1	1	1	13	Polyneoptera	SingleCopy	Included	Included	Excluded	Excluded
OG0004813	Spice	XP_047113330_1	1:1 Polyneoptera	FALSE	0.463202	1	FALSE	1.25376	NA	NA	0.00259038	1.16084	0.0026304	0.00204261	0.000587794	0.0384398	0.00268924	1	731	13	1	NA	NA	1	1	1	1	1	1	1	1	1	1	1	1	1	13	Polyneoptera	SingleCopy	Included	Included	Excluded	Excluded
OG0004813	Sscub	XP_049962082_1	1:1 Polyneoptera	FALSE	1	1	FALSE	0.331487	NA	NA	0.0010838	0.325882	0.00109033	0.000522087	0.000568239	0	0.00105363	1	731	13	1	NA	NA	1	1	1	1	1	1	1	1	1	1	1	1	1	13	Polyneoptera	SingleCopy	Included	Included	Excluded	Excluded
OG0004814	Asimp	XP_066992293_1	1:1 Polyneoptera	FALSE	1	1	FALSE	0.00950071	NA	NA	0.616112	0.0112487	0.585433	0.0158133	0.56962	0	0.153234	1	535	13	1	NA	NA	1	1	1	1	1	1	1	1	1	1	1	1	1	13	Polyneoptera	SingleCopy	Included	Included	Excluded	Excluded
OG0004814	Brsri	XP_063243433_1	1:1 Polyneoptera	FALSE	1	1	FALSE	0.000191154	0.148672	NA	0.643188	0.0303505	0.630227	0.0558376	0.57439	0	0.252088	2	535	13	0.777225	0.222775	NA	1	1	1	1	1	1	1	1	1	1	1	1	1	13	Polyneoptera	SingleCopy	Included	Included	Excluded	Excluded
OG0004814	Csecu	XP_023726103_1	1:1 Polyneoptera	FALSE	0.415392	1	TRUE	4.29565e+12	NA	NA	0.00609542	10000000000	0.0058978	0.0058978	1e-10	0.158063	0.0508478	1	535	13	1	NA	NA	1	1	1	1	1	1	1	1	1	1	1	1	1	13	Polyneoptera	SingleCopy	Included	Included	Excluded	Excluded
OG0004814	Gbima	GLH13657_1_p1	1:1 Polyneoptera	FALSE	1	1	FALSE	9.82804e-15	NA	NA	0.0117336	0	0.0118515	1e-10	0.0118515	0	0.00368565	1	535	13	1	NA	NA	1	1	1	1	1	1	1	1	1	1	1	1	1	13	Polyneoptera	SingleCopy	Included	Included	Excluded	Excluded
OG0004814	Glong	KAK7794732_1	1:1 Polyneoptera	FALSE	1	1	FALSE	0.285489	NA	NA	0	1	8.63763e-16	1e-10	1e-10	0	0.00722458	1	535	13	1	NA	NA	1	1	1	1	1	1	1	1	1	1	1	1	1	13	Polyneoptera	SingleCopy	Included	Included	Excluded	Excluded
OG0004814	Lmigr	egapxtmp_000793P1_p1	1:1 Polyneoptera	FALSE	1	1	FALSE	0.00535331	NA	NA	0.100567	0.00618494	0.0997258	0.00153593	0.0981899	0	0.0351342	1	535	13	1	NA	NA	1	1	1	1	1	1	1	1	1	1	1	1	1	13	Polyneoptera	SingleCopy	Included	Included	Excluded	Excluded
OG0004814	n11	n11	1:1 Polyneoptera	FALSE	0.47829	1	FALSE	0.0017157	10.1822	NA	1.35324	0.00410234	2.06619	0.599772	1.46642	0.0149658	0.140157	2	535	13	0.986419	0.0135807	NA	1	1	1	1	1	1	1	1	1	1	1	1	1	13	Polyneoptera	SingleCopy	Included	Included	Excluded	Excluded
OG0004814	n2	n2	1:1 Polyneoptera	FALSE	0.0772483	1	FALSE	0.122424	2176.47	NA	0.111463	0.0354206	0.694779	0.675305	0.0194738	3.15098	0.0752434	2	535	13	0.994603	0.00539679	NA	1	1	1	1	1	1	1	1	1	1	1	1	1	13	Polyneoptera	SingleCopy	Included	Included	Excluded	Excluded
OG0004814	n3	n3	1:1 Polyneoptera	FALSE	0.482826	1	TRUE	3.0195e+12	NA	NA	0.00546484	10000000000	0.00415493	0.00415493	1e-10	0.00973327	0.0369792	1	535	13	1	NA	NA	1	1	1	1	1	1	1	1	1	1	1	1	1	13	Polyneoptera	SingleCopy	Included	Included	Excluded	Excluded
OG0004814	n4	n4	1:1 Polyneoptera	FALSE	1	1	FALSE	0.0208388	NA	NA	0.191542	0.0205632	0.171646	0.00985184	0.161794	0	0.0385015	1	535	13	1	NA	NA	1	1	1	1	1	1	1	1	1	1	1	1	1	13	Polyneoptera	SingleCopy	Included	Included	Excluded	Excluded
OG0004814	n5	n5	1:1 Polyneoptera	FALSE	1	1	FALSE	0	0.0219256	NA	1514.8	4.96333e-06	5.05386	0.0280228	5.02584	0	0.108338	2	535	13	0.91297	0.0870302	NA	1	1	1	1	1	1	1	1	1	1	1	1	1	13	Polyneoptera	SingleCopy	Included	Included	Excluded	Excluded
OG0004814	n6	n6	1:1 Polyneoptera	FALSE	0.491162	1	TRUE	10000000000	NA	NA	0.00228637	63816.7	0.00229159	0.00229159	1e-10	0.00278664	0.0477299	1	535	13	1	NA	NA	1	1	1	1	1	1	1	1	1	1	1	1	1	13	Polyneoptera	SingleCopy	Included	Included	Excluded	Excluded
OG0004814	n7	n7	1:1 Polyneoptera	FALSE	0.5	1	FALSE	1.03647	NA	NA	0	1	1.74667e-15	1e-10	1e-10	-0.00200317	0.000113767	1	535	13	1	NA	NA	1	1	1	1	1	1	1	1	1	1	1	1	1	13	Polyneoptera	SingleCopy	Included	Included	Excluded	Excluded
OG0004814	Pamer	XP_069699883_1	1:1 Polyneoptera	FALSE	1	1	FALSE	0.00528393	NA	NA	0.232483	0.00553121	0.220933	0.00335928	0.217574	0	0.101012	1	535	13	1	NA	NA	1	1	1	1	1	1	1	1	1	1	1	1	1	13	Polyneoptera	SingleCopy	Included	Included	Excluded	Excluded
OG0004814	Samer	XP_046996154_1	1:1 Polyneoptera	FALSE	1	1	FALSE	7.09735e-14	NA	NA	0.00158307	0	0.00159927	1e-10	0.00159927	0	0.00159755	1	535	13	1	NA	NA	1	1	1	1	1	1	1	1	1	1	1	1	1	13	Polyneoptera	SingleCopy	Included	Included	Excluded	Excluded
OG0004814	Scanc	XP_049784127_1	1:1 Polyneoptera	FALSE	1	1	FALSE	8.32623e-15	NA	NA	0.00884644	0	0.00886774	1e-10	0.00886774	0	0.00840088	1	535	13	1	NA	NA	1	1	1	1	1	1	1	1	1	1	1	1	1	13	Polyneoptera	SingleCopy	Included	Included	Excluded	Excluded
OG0004814	Sgreg	XP_049826949_1	1:1 Polyneoptera	FALSE	1	1	FALSE	5.86431e-14	NA	NA	0.00762377	0	0.00766299	1e-10	0.00766299	0	0.00844347	1	535	13	1	NA	NA	1	1	1	1	1	1	1	1	1	1	1	1	1	13	Polyneoptera	SingleCopy	Included	Included	Excluded	Excluded
OG0004814	Snite	XP_049811263_1_p1	1:1 Polyneoptera	FALSE	1	1	FALSE	3.86936e-14	NA	NA	0.00395556	0	0.00396473	1e-10	0.00396473	0	0.00376767	1	535	13	1	NA	NA	1	1	1	1	1	1	1	1	1	1	1	1	1	13	Polyneoptera	SingleCopy	Included	Included	Excluded	Excluded
OG0004814	Spice	XP_047097094_1	1:1 Polyneoptera	FALSE	1	1	FALSE	1.1547e-13	NA	NA	0.000793439	0	0.000807183	1e-10	0.000807183	0	0.000831285	1	535	13	1	NA	NA	1	1	1	1	1	1	1	1	1	1	1	1	1	13	Polyneoptera	SingleCopy	Included	Included	Excluded	Excluded
OG0004814	Sscub	XP_049962093_1	1:1 Polyneoptera	FALSE	1	1	FALSE	0.279649	NA	NA	0.00329074	0.33204	0.00333341	0.00149898	0.00183443	0	0.00205393	1	535	13	1	NA	NA	1	1	1	1	1	1	1	1	1	1	1	1	1	13	Polyneoptera	SingleCopy	Included	Included	Excluded	Excluded
OG0004815	Asimp	XP_066992295_1	1:1 Polyneoptera	FALSE	1	1	FALSE	0	0.0338925	NA	1281.67	3.03989e-05	4.82387	0.174199	4.64967	0	0.265374	2	408	13	0.647601	0.352399	NA	1	1	1	1	1	1	1	1	1	1	1	1	1	13	Polyneoptera	SingleCopy	Included	Included	Excluded	Excluded
OG0004815	Brsri	XP_063229770_1	1:1 Polyneoptera	FALSE	1	1	FALSE	0.0173096	1	NA	46.5824	0.00189263	2.0541	1.07925	0.974855	0	0.511704	2	408	13	0.658463	0.341537	NA	1	1	1	1	1	1	1	1	1	1	1	1	1	13	Polyneoptera	SingleCopy	Included	Included	Excluded	Excluded
OG0004815	Csecu	XP_023701571_1	1:1 Polyneoptera	FALSE	0.5	1	FALSE	0.440634	5.89755	NA	0.286603	0.662699	0.40746	0.349946	0.0575142	-2.14508	0.328312	2	408	13	0.725287	0.274713	NA	1	1	1	1	1	1	1	1	1	1	1	1	1	13	Polyneoptera	SingleCopy	Included	Included	Excluded	Excluded
OG0004815	Gbima	GLG94686_1_p1	1:1 Polyneoptera	FALSE	0.133433	1	FALSE	0.854778	3863.74	NA	0.0134448	0.615597	0.134909	0.132688	0.00222113	2.1141	0.0113793	2	408	13	0.995291	0.00470885	NA	1	1	1	1	1	1	1	1	1	1	1	1	1	13	Polyneoptera	SingleCopy	Included	Included	Excluded	Excluded
OG0004815	Glong	KAK7872989_1	1:1 Polyneoptera	FALSE	1	1	FALSE	2.24016e-13	NA	NA	0.00709877	0	0.00840348	1e-10	0.00840348	0	0.00882934	1	408	13	1	NA	NA	1	1	1	1	1	1	1	1	1	1	1	1	1	13	Polyneoptera	SingleCopy	Included	Included	Excluded	Excluded
OG0004815	Lmigr	egapxtmp_004665P1_p1	1:1 Polyneoptera	FALSE	1	1	FALSE	0.0762082	NA	NA	0.118501	0.0835948	0.117107	0.0225935	0.0945139	0	0.0911711	1	408	13	1	NA	NA	1	1	1	1	1	1	1	1	1	1	1	1	1	13	Polyneoptera	SingleCopy	Included	Included	Excluded	Excluded
OG0004815	n10	n10	1:1 Polyneoptera	FALSE	0.5	1	FALSE	0.0825027	41.7278	NA	1281.61	1.70148e-05	0.816358	0.763051	0.053307	-3.85244	0.131778	2	408	13	0.892405	0.107595	NA	1	1	1	1	1	1	1	1	1	1	1	1	1	13	Polyneoptera	SingleCopy	Included	Included	Excluded	Excluded
OG0004815	n11	n11	1:1 Polyneoptera	FALSE	1	1	FALSE	0.0139008	1	NA	2.11559	0.031054	2.26001	0.926695	1.33332	0	0.347539	2	408	13	0.7894	0.2106	NA	1	1	1	1	1	1	1	1	1	1	1	1	1	13	Polyneoptera	SingleCopy	Included	Included	Excluded	Excluded
OG0004815	n2	n2	1:1 Polyneoptera	FALSE	1	1	FALSE	0.000749818	0.057234	NA	1281.61	1.4761e-05	4.76684	0.117164	4.64967	0	0.109907	2	408	13	0.871055	0.128945	NA	1	1	1	1	1	1	1	1	1	1	1	1	1	13	Polyneoptera	SingleCopy	Included	Included	Excluded	Excluded
OG0004815	n3	n3	1:1 Polyneoptera	FALSE	0.5	1	FALSE	10000000000	NA	NA	1281.57	6.65089e-06	0.0183576	0.0183576	1e-10	-4.14988	0.0526854	1	408	13	1	NA	NA	1	1	1	1	1	1	1	1	1	1	1	1	1	13	Polyneoptera	SingleCopy	Included	Included	Excluded	Excluded
OG0004815	n4	n4	1:1 Polyneoptera	FALSE	1	1	FALSE	0	0.0663704	NA	1281.77	5.84844e-05	5.08435	0.434676	4.64967	0	0.400816	2	408	13	0.550962	0.449038	NA	1	1	1	1	1	1	1	1	1	1	1	1	1	13	Polyneoptera	SingleCopy	Included	Included	Excluded	Excluded
OG0004815	n5	n5	1:1 Polyneoptera	FALSE	0.5	1	TRUE	10000000000	NA	NA	0.012959	50513.3	0.0144616	0.0144616	1e-10	-4.06522	0.0223423	1	408	13	1	NA	NA	1	1	1	1	1	1	1	1	1	1	1	1	1	13	Polyneoptera	SingleCopy	Included	Included	Excluded	Excluded
OG0004815	n6	n6	1:1 Polyneoptera	FALSE	0.5	1	FALSE	1.24901	NA	NA	0.00436963	1.23838	0.00428979	0.0034175	0.000872283	-4.10016	0.00510345	1	408	13	1	NA	NA	1	1	1	1	1	1	1	1	1	1	1	1	1	13	Polyneoptera	SingleCopy	Included	Included	Excluded	Excluded
OG0004815	n7	n7	1:1 Polyneoptera	FALSE	1	1	FALSE	0.326981	NA	NA	0.00231463	0.331544	0.00234654	0.00118814	0.0011584	0	0.00236996	1	408	13	1	NA	NA	1	1	1	1	1	1	1	1	1	1	1	1	1	13	Polyneoptera	SingleCopy	Included	Included	Excluded	Excluded
OG0004815	n8	n8	1:1 Polyneoptera	FALSE	0.5	1	TRUE	8.61557e+12	NA	NA	0.00113875	10000000000	0.00113793	0.00113793	1e-10	-3.63015	0.00117085	1	408	13	1	NA	NA	1	1	1	1	1	1	1	1	1	1	1	1	1	13	Polyneoptera	SingleCopy	Included	Included	Excluded	Excluded
OG0004815	n9	n9	1:1 Polyneoptera	FALSE	0.5	1	TRUE	3.35835e+12	NA	NA	0.00114214	10000000000	0.00114424	0.00114424	1e-10	-3.62107	0.00117766	1	408	13	1	NA	NA	1	1	1	1	1	1	1	1	1	1	1	1	1	13	Polyneoptera	SingleCopy	Included	Included	Excluded	Excluded
OG0004815	Pamer	XP_069697604_1	1:1 Polyneoptera	FALSE	1	1	FALSE	0.0159908	1	NA	0.386466	0.217232	0.514957	0.263454	0.251503	0	0.24889	2	408	13	0.676879	0.323121	NA	1	1	1	1	1	1	1	1	1	1	1	1	1	13	Polyneoptera	SingleCopy	Included	Included	Excluded	Excluded
OG0004815	Samer	XP_046989567_1	1:1 Polyneoptera	FALSE	1	1	FALSE	0.850101	NA	NA	0.00471578	0.878111	0.00471824	0.00343142	0.00128682	0	0.00470805	1	408	13	1	NA	NA	1	1	1	1	1	1	1	1	1	1	1	1	1	13	Polyneoptera	SingleCopy	Included	Included	Excluded	Excluded
OG0004815	Scanc	XP_049774546_1	1:1 Polyneoptera	FALSE	1	1	FALSE	0.210902	NA	NA	0.00861882	0.218406	0.00859557	0.00342237	0.0051732	0	0.00825649	1	408	13	1	NA	NA	1	1	1	1	1	1	1	1	1	1	1	1	1	13	Polyneoptera	SingleCopy	Included	Included	Excluded	Excluded
OG0004815	Sgreg	XP_049850128_1	1:1 Polyneoptera	FALSE	1	1	FALSE	0.220861	NA	NA	0.0141674	0.22693	0.0142222	0.00582059	0.00840158	0	0.0129257	1	408	13	1	NA	NA	1	1	1	1	1	1	1	1	1	1	1	1	1	13	Polyneoptera	SingleCopy	Included	Included	Excluded	Excluded
OG0004815	Snite	XP_049802552_1_p1	1:1 Polyneoptera	FALSE	1	1	FALSE	0.665037	NA	NA	0.00845996	0.68962	0.00842726	0.00569653	0.00273073	0	0.00826822	1	408	13	1	NA	NA	1	1	1	1	1	1	1	1	1	1	1	1	1	13	Polyneoptera	SingleCopy	Included	Included	Excluded	Excluded
OG0004815	Spice	XP_047109218_1	1:1 Polyneoptera	FALSE	0.5	1	TRUE	6.73758e+12	NA	NA	0.00228445	10000000000	0.00228656	0.00228656	1e-10	-3.11684	0.0023532	1	408	13	1	NA	NA	1	1	1	1	1	1	1	1	1	1	1	1	1	13	Polyneoptera	SingleCopy	Included	Included	Excluded	Excluded
OG0004815	Sscub	XP_049949501_1	1:1 Polyneoptera	FALSE	0.5	1	TRUE	8.64933e+12	NA	NA	0.0011414	10000000000	0.00114295	0.00114295	1e-10	-3.62134	0.00117615	1	408	13	1	NA	NA	1	1	1	1	1	1	1	1	1	1	1	1	1	13	Polyneoptera	SingleCopy	Included	Included	Excluded	Excluded
OG0004816	Asimp	XP_066992297_1	1:1 Polyneoptera	FALSE	1	1	FALSE	0	0.0332683	NA	1234.33	2.05282e-05	5.28381	0.111682	5.17213	0	0.260644	2	795	13	0.779134	0.220866	NA	1	1	1	1	1	1	1	1	1	1	1	1	1	13	Polyneoptera	SingleCopy	Included	Included	Excluded	Excluded
OG0004816	Brsri	XP_063229835_1	1:1 Polyneoptera	FALSE	0.0636184	1	FALSE	0.133953	2.82899	NA	0.301603	0.363468	0.437592	0.296075	0.141517	3.52367	0.32178	2	795	13	0.785539	0.214461	NA	1	1	1	1	1	1	1	1	1	1	1	1	1	13	Polyneoptera	SingleCopy	Included	Included	Excluded	Excluded
OG0004816	Csecu	XP_023712342_1	1:1 Polyneoptera	FALSE	1	1	FALSE	0	0.0477521	NA	1234.57	9.31467e-05	5.60472	0.432591	5.17213	0	0.571793	2	795	13	0.403981	0.596019	NA	1	1	1	1	1	1	1	1	1	1	1	1	1	13	Polyneoptera	SingleCopy	Included	Included	Excluded	Excluded
OG0004816	Gbima	GLH02565_1_p1	1:1 Polyneoptera	TRUE	4.48836e-05	0.000942555	FALSE	0.0666198	2606.87	NA	0.0295137	0.261547	1.97147	1.95277	0.0187017	17.8413	0.0274306	2	795	13	0.986395	0.0136047	NA	1	1	1	1	1	1	1	1	1	1	1	1	1	13	Polyneoptera	SingleCopy	Included	Included	Excluded	Excluded
OG0004816	Glong	KAK7794643_1	1:1 Polyneoptera	FALSE	1	1	FALSE	0.141106	NA	NA	0.0127565	0.0267965	0.00957654	0.00280708	0.00676947	0	0.0169037	1	795	13	1	NA	NA	1	1	1	1	1	1	1	1	1	1	1	1	1	13	Polyneoptera	SingleCopy	Included	Included	Excluded	Excluded
OG0004816	Lmigr	egapxtmp_005818P1_p1	1:1 Polyneoptera	FALSE	0.0574917	1	FALSE	0.0561462	617.167	NA	0.0869314	0.0804984	0.854874	0.780977	0.0738972	3.71876	0.0755995	2	795	13	0.994263	0.00573665	NA	1	1	1	1	1	1	1	1	1	1	1	1	1	13	Polyneoptera	SingleCopy	Included	Included	Excluded	Excluded
OG0004816	n10	n10	1:1 Polyneoptera	FALSE	1	1	FALSE	0.1292	NA	NA	0.00228665	0.149435	0.00237164	0.000652661	0.00171898	0	0.00218175	1	795	13	1	NA	NA	1	1	1	1	1	1	1	1	1	1	1	1	1	13	Polyneoptera	SingleCopy	Included	Included	Excluded	Excluded
OG0004816	n2	n2	1:1 Polyneoptera	FALSE	1	1	FALSE	0	0.0319371	NA	3.6825	0.0212852	5.44422	0.272088	5.17213	0	0.347631	2	795	13	0.439482	0.560518	NA	1	1	1	1	1	1	1	1	1	1	1	1	1	13	Polyneoptera	SingleCopy	Included	Included	Excluded	Excluded
OG0004816	n3	n3	1:1 Polyneoptera	TRUE	8.56201e-05	0.0017124	FALSE	0	7.26847	NA	0.206302	0.161041	0.293229	0.224356	0.0688727	16.5569	0.213867	2	795	13	0.847492	0.152508	NA	1	1	1	1	1	1	1	1	1	1	1	1	1	13	Polyneoptera	SingleCopy	Included	Included	Excluded	Excluded
OG0004816	n4	n4	1:1 Polyneoptera	FALSE	0.457548	1	TRUE	5.62763e+12	NA	NA	0.018208	10000000000	0.00855473	0.00855473	1e-10	0.0493102	0.0358472	1	795	13	1	NA	NA	1	1	1	1	1	1	1	1	1	1	1	1	1	13	Polyneoptera	SingleCopy	Included	Included	Excluded	Excluded
OG0004816	n5	n5	1:1 Polyneoptera	FALSE	0.450515	1	TRUE	5.83324e+12	NA	NA	0.0202808	10000000000	0.00886729	0.00886729	1e-10	0.0642069	0.0218704	1	795	13	1	NA	NA	1	1	1	1	1	1	1	1	1	1	1	1	1	13	Polyneoptera	SingleCopy	Included	Included	Excluded	Excluded
OG0004816	n6	n6	1:1 Polyneoptera	FALSE	1	1	FALSE	0	0.0311453	NA	1234.37	3.16163e-05	5.32318	0.151045	5.17213	0	0.350069	2	795	13	0.680928	0.319072	NA	1	1	1	1	1	1	1	1	1	1	1	1	1	13	Polyneoptera	SingleCopy	Included	Included	Excluded	Excluded
OG0004816	n7	n7	1:1 Polyneoptera	FALSE	1	1	FALSE	0.262612	NA	NA	0.00153112	0.276969	0.00149817	0.000652578	0.000845596	0	0.0019206	1	795	13	1	NA	NA	1	1	1	1	1	1	1	1	1	1	1	1	1	13	Polyneoptera	SingleCopy	Included	Included	Excluded	Excluded
OG0004816	n8	n8	1:1 Polyneoptera	FALSE	1	1	FALSE	3.08054e-19	NA	NA	0.00183287	0	0.00225898	1e-10	0.00225898	0	0.00179084	1	795	13	1	NA	NA	1	1	1	1	1	1	1	1	1	1	1	1	1	13	Polyneoptera	SingleCopy	Included	Included	Excluded	Excluded
OG0004816	Pamer	XP_069668909_1	1:1 Polyneoptera	FALSE	1	1	FALSE	0.0306397	0.332116	NA	1234.57	9.51409e-05	1.36349	0.463427	0.900061	0	0.56759	2	795	13	0.520464	0.479536	NA	1	1	1	1	1	1	1	1	1	1	1	1	1	13	Polyneoptera	SingleCopy	Included	Included	Excluded	Excluded
OG0004816	Samer	XP_046987694_1	1:1 Polyneoptera	FALSE	1	1	FALSE	2.41919e-19	NA	NA	0.00276756	0	0.00287653	1e-10	0.00287653	0	0.00263098	1	795	13	1	NA	NA	1	1	1	1	1	1	1	1	1	1	1	1	1	13	Polyneoptera	SingleCopy	Included	Included	Excluded	Excluded
OG0004816	Scanc	XP_049774982_1	1:1 Polyneoptera	FALSE	1	1	FALSE	0.0937973	NA	NA	0.00325862	0.0938755	0.00302327	0.000653271	0.00237	0	0.00303489	1	795	13	1	NA	NA	1	1	1	1	1	1	1	1	1	1	1	1	1	13	Polyneoptera	SingleCopy	Included	Included	Excluded	Excluded
OG0004816	Sgreg	XP_049853052_1	1:1 Polyneoptera	FALSE	1	1	FALSE	0.0803532	NA	NA	0.00661415	0.0921429	0.00683321	0.00130532	0.00552789	0	0.00638185	1	795	13	1	NA	NA	1	1	1	1	1	1	1	1	1	1	1	1	1	13	Polyneoptera	SingleCopy	Included	Included	Excluded	Excluded
OG0004816	Snite	XP_049801516_1_p1	1:1 Polyneoptera	FALSE	1	1	FALSE	7.95979e-15	NA	NA	0.000933927	0	0.00103364	1e-10	0.00103364	0	0.000499588	1	795	13	1	NA	NA	1	1	1	1	1	1	1	1	1	1	1	1	1	13	Polyneoptera	SingleCopy	Included	Included	Excluded	Excluded
OG0004816	Spice	XP_047108214_1	1:1 Polyneoptera	FALSE	1	1	FALSE	0.0614189	NA	NA	0.00412692	0.0704693	0.00426916	0.000652734	0.00361642	0	0.00395227	1	795	13	1	NA	NA	1	1	1	1	1	1	1	1	1	1	1	1	1	13	Polyneoptera	SingleCopy	Included	Included	Excluded	Excluded
OG0004816	Sscub	XP_049950541_1	1:1 Polyneoptera	FALSE	1	1	FALSE	1.2746e-14	NA	NA	0.000688437	0	0.000715197	1e-10	0.000715197	0	0.000656705	1	795	13	1	NA	NA	1	1	1	1	1	1	1	1	1	1	1	1	1	13	Polyneoptera	SingleCopy	Included	Included	Excluded	Excluded
OG0004817	Asimp	XP_067002790_2	1:1 Polyneoptera	FALSE	1	1	FALSE	0.00671119	0.424095	NA	1.23757	0.0174989	0.795407	0.107805	0.687602	0	0.193845	2	384	13	0.881109	0.118891	NA	1	1	1	1	1	1	1	1	1	1	1	1	1	13	Polyneoptera	SingleCopy	Included	Included	Excluded	Excluded
OG0004817	Brsri	XP_063222826_1	1:1 Polyneoptera	FALSE	1	1	FALSE	0.00943074	0.330095	NA	1.07293	0.0306291	1.6644	0.158869	1.50553	0	0.24568	2	384	13	0.911168	0.088832	NA	1	1	1	1	1	1	1	1	1	1	1	1	1	13	Polyneoptera	SingleCopy	Included	Included	Excluded	Excluded
OG0004817	Csecu	XP_023713066_1	1:1 Polyneoptera	FALSE	0.243873	1	FALSE	0.0817702	7.23709	NA	0.204143	0.101481	0.218957	0.0995487	0.119408	1.01115	0.146813	2	384	13	0.969563	0.0304366	NA	1	1	1	1	1	1	1	1	1	1	1	1	1	13	Polyneoptera	SingleCopy	Included	Included	Excluded	Excluded
OG0004817	Gbima	GLG96570_1_p1	1:1 Polyneoptera	TRUE	0	0	FALSE	0	100000	NA	0.069572	0.945287	5.20036	5.20016	0.00020066	128.967	0.0830377	2	384	13	0.906883	0.0931169	NA	1	1	1	1	1	1	1	1	1	1	1	1	1	13	Polyneoptera	SingleCopy	Included	Included	Excluded	Excluded
OG0004817	Glong	KAK7791890_1	1:1 Polyneoptera	FALSE	1	1	FALSE	8.81102e-15	NA	NA	0.0200754	0	0.0158791	1e-10	0.0158791	0	0.00577959	1	384	13	1	NA	NA	1	1	1	1	1	1	1	1	1	1	1	1	1	13	Polyneoptera	SingleCopy	Included	Included	Excluded	Excluded
OG0004817	Lmigr	egapxtmp_007829P1_p1	1:1 Polyneoptera	FALSE	0.463263	1	FALSE	10000000000	NA	NA	0.051408	0.140084	0.0138727	0.0138727	1e-10	0.0383275	0.0522871	1	384	13	1	NA	NA	1	1	1	1	1	1	1	1	1	1	1	1	1	13	Polyneoptera	SingleCopy	Included	Included	Excluded	Excluded
OG0004817	n10	n10	1:1 Polyneoptera	FALSE	0.5	1	FALSE	0.00074755	2.50059	NA	1371.28	6.27094e-06	6.39321	0.977022	5.41619	-0.00325517	0.0612479	2	384	13	0.974371	0.0256291	NA	1	1	1	1	1	1	1	1	1	1	1	1	1	13	Polyneoptera	SingleCopy	Included	Included	Excluded	Excluded
OG0004817	n11	n11	1:1 Polyneoptera	FALSE	0.5	1	FALSE	0.00211552	2.44813	NA	1371.3	1.34519e-05	6.55852	1.14234	5.41619	-0.00325514	0.195084	2	384	13	0.969882	0.0301176	NA	1	1	1	1	1	1	1	1	1	1	1	1	1	13	Polyneoptera	SingleCopy	Included	Included	Excluded	Excluded
OG0004817	n2	n2	1:1 Polyneoptera	FALSE	0.5	1	FALSE	0.00190222	4.02746	NA	1371.3	1.34006e-05	7.95128	2.5351	5.41619	-0.0015515	0.13319	2	384	13	0.958695	0.0413055	NA	1	1	1	1	1	1	1	1	1	1	1	1	1	13	Polyneoptera	SingleCopy	Included	Included	Excluded	Excluded
OG0004817	n3	n3	1:1 Polyneoptera	FALSE	1	1	FALSE	0	0.111899	NA	1371.28	6.2883e-06	1.40215	0.0371578	1.36499	0	0.0389783	2	384	13	0.912588	0.0874115	NA	1	1	1	1	1	1	1	1	1	1	1	1	1	13	Polyneoptera	SingleCopy	Included	Included	Excluded	Excluded
OG0004817	n4	n4	1:1 Polyneoptera	FALSE	1	1	FALSE	0.00178398	0.0747667	NA	19.8467	0.00148455	5.55692	0.140734	5.41619	0	0.225921	2	384	13	0.896518	0.103482	NA	1	1	1	1	1	1	1	1	1	1	1	1	1	13	Polyneoptera	SingleCopy	Included	Included	Excluded	Excluded
OG0004817	n5	n5	1:1 Polyneoptera	FALSE	0.2195	1	FALSE	0.0105712	3.07262	NA	0.0655518	0.0947177	0.113736	0.0237744	0.0899614	1.19843	0.0510405	2	384	13	0.972441	0.0275586	NA	1	1	1	1	1	1	1	1	1	1	1	1	1	13	Polyneoptera	SingleCopy	Included	Included	Excluded	Excluded
OG0004817	n6	n6	1:1 Polyneoptera	FALSE	1	1	FALSE	0.327716	NA	NA	0.00306457	0.147892	0.00199289	0.000950619	0.00104227	0	0.00455532	1	384	13	1	NA	NA	1	1	1	1	1	1	1	1	1	1	1	1	1	13	Polyneoptera	SingleCopy	Included	Included	Excluded	Excluded
OG0004817	n7	n7	1:1 Polyneoptera	FALSE	0.312737	1	TRUE	5.76573e+11	NA	NA	0.000892697	10000000000	0.000894132	0.000894132	1e-10	0.585281	0.000901913	1	384	13	1	NA	NA	1	1	1	1	1	1	1	1	1	1	1	1	1	13	Polyneoptera	SingleCopy	Included	Included	Excluded	Excluded
OG0004817	n9	n9	1:1 Polyneoptera	FALSE	1	1	FALSE	8.20113e-14	NA	NA	0.00187214	0	0.00186193	1e-10	0.00186193	0	0.00181337	1	384	13	1	NA	NA	1	1	1	1	1	1	1	1	1	1	1	1	1	13	Polyneoptera	SingleCopy	Included	Included	Excluded	Excluded
OG0004817	Pamer	XP_069691999_1	1:1 Polyneoptera	FALSE	1	1	FALSE	0	0.355009	NA	0.174826	0.0957647	0.228308	0.0424126	0.185895	0	0.133235	2	384	13	0.769081	0.230919	NA	1	1	1	1	1	1	1	1	1	1	1	1	1	13	Polyneoptera	SingleCopy	Included	Included	Excluded	Excluded
OG0004817	Samer	XP_046995080_1	1:1 Polyneoptera	FALSE	1	1	FALSE	4.98382e-14	NA	NA	0.00281376	0	0.00280052	1e-10	0.00280052	0	0.00272284	1	384	13	1	NA	NA	1	1	1	1	1	1	1	1	1	1	1	1	1	13	Polyneoptera	SingleCopy	Included	Included	Excluded	Excluded
OG0004817	Scanc	XP_049778127_1	1:1 Polyneoptera	FALSE	1	1	FALSE	0.695534	NA	NA	0.00272348	0.719463	0.00272349	0.00179579	0.000927705	0	0.00272919	1	384	13	1	NA	NA	1	1	1	1	1	1	1	1	1	1	1	1	1	13	Polyneoptera	SingleCopy	Included	Included	Excluded	Excluded
OG0004817	Sgreg	XP_049860156_1	1:1 Polyneoptera	FALSE	1	1	FALSE	0.168136	NA	NA	0.018585	0.193417	0.0196322	0.00625818	0.013374	0	0.0166135	1	384	13	1	NA	NA	1	1	1	1	1	1	1	1	1	1	1	1	1	13	Polyneoptera	SingleCopy	Included	Included	Excluded	Excluded
OG0004817	Snite	XP_049808316_1_p1	1:1 Polyneoptera	FALSE	1	1	FALSE	0.128451	NA	NA	0.0102498	0.13301	0.010223	0.00269219	0.00753081	0	0.0100288	1	384	13	1	NA	NA	1	1	1	1	1	1	1	1	1	1	1	1	1	13	Polyneoptera	SingleCopy	Included	Included	Excluded	Excluded
OG0004817	Spice	XP_047113021_1	1:1 Polyneoptera	FALSE	1	1	FALSE	1.68606e-13	NA	NA	0.000931585	0	0.000927093	1e-10	0.000927093	0	0.000906085	1	384	13	1	NA	NA	1	1	1	1	1	1	1	1	1	1	1	1	1	13	Polyneoptera	SingleCopy	Included	Included	Excluded	Excluded
OG0004817	Sscub	XP_049958596_1	1:1 Polyneoptera	FALSE	1	1	FALSE	0.172399	NA	NA	0.00276249	0.178885	0.00276069	0.000895111	0.00186558	0	0.00272467	1	384	13	1	NA	NA	1	1	1	1	1	1	1	1	1	1	1	1	1	13	Polyneoptera	SingleCopy	Included	Included	Excluded	Excluded
OG0004818	Asimp	XP_066992311_2	1:1 Polyneoptera	FALSE	1	1	FALSE	0	0.586167	NA	0.767103	0.0113911	0.426332	0.0772383	0.349094	0	0.205795	2	545	13	0.920624	0.079376	NA	1	1	1	1	1	1	1	1	1	1	1	1	1	13	Polyneoptera	SingleCopy	Included	Included	Excluded	Excluded
OG0004818	Brsri	XP_063244060_1	1:1 Polyneoptera	TRUE	0.000154819	0.00309638	FALSE	0.0473832	914.715	NA	0.15572	0.262864	29.8284	29.7745	0.0538547	15.3797	0.132843	2	545	13	0.872942	0.127058	NA	1	1	1	1	1	1	1	1	1	1	1	1	1	13	Polyneoptera	SingleCopy	Included	Included	Excluded	Excluded
OG0004818	Csecu	XP_023713054_1	1:1 Polyneoptera	FALSE	0.237703	1	FALSE	0.0175361	2.44182	NA	0.291137	0.0410256	0.232347	0.0921174	0.14023	1.05643	0.139086	2	545	13	0.950252	0.0497484	NA	1	1	1	1	1	1	1	1	1	1	1	1	1	13	Polyneoptera	SingleCopy	Included	Included	Excluded	Excluded
OG0004818	Gbima	GLG96573_1_p1	1:1 Polyneoptera	TRUE	0	0	FALSE	0.0282242	63219.6	NA	0.0953359	0.473358	139.098	139.094	0.00402282	103.726	0.0892826	2	545	13	0.884988	0.115012	NA	1	1	1	1	1	1	1	1	1	1	1	1	1	13	Polyneoptera	SingleCopy	Included	Included	Excluded	Excluded
OG0004818	Glong	KAK7791889_1	1:1 Polyneoptera	FALSE	0.00433561	0.0823767	FALSE	0	4050.76	NA	0.0296695	0.366439	5.8277	5.81767	0.0100299	8.77713	0.0295813	2	545	13	0.969888	0.0301117	NA	1	1	1	1	1	1	1	1	1	1	1	1	1	13	Polyneoptera	SingleCopy	Included	Included	Excluded	Excluded
OG0004818	Lmigr	egapxtmp_011173P1_p1	1:1 Polyneoptera	FALSE	1	1	FALSE	0.0121388	NA	NA	0.035255	0.019528	0.032845	0.00179248	0.0310525	0	0.0265826	1	545	13	1	NA	NA	1	1	1	1	1	1	1	1	1	1	1	1	1	13	Polyneoptera	SingleCopy	Included	Included	Excluded	Excluded
OG0004818	n10	n10	1:1 Polyneoptera	FALSE	1	1	TRUE	0.0335934	NA	NA	0.00616081	10000000000	0.0433767	0.00597486	0.0374019	0	0.0277518	1	545	13	1	NA	NA	1	1	1	1	1	1	1	1	1	1	1	1	1	13	Polyneoptera	SingleCopy	Included	Included	Excluded	Excluded
OG0004818	n11	n11	1:1 Polyneoptera	FALSE	0.118945	1	FALSE	0.0282629	310.519	NA	0.148948	0.0548039	3.92641	3.85213	0.0742822	2.33019	0.0767109	2	545	13	0.964968	0.0350316	NA	1	1	1	1	1	1	1	1	1	1	1	1	1	13	Polyneoptera	SingleCopy	Included	Included	Excluded	Excluded
OG0004818	n2	n2	1:1 Polyneoptera	FALSE	1	1	FALSE	0	0.823671	NA	0.30643	0.019683	0.181923	0.0363392	0.145583	0	0.0678891	2	545	13	0.936272	0.0637278	NA	1	1	1	1	1	1	1	1	1	1	1	1	1	13	Polyneoptera	SingleCopy	Included	Included	Excluded	Excluded
OG0004818	n3	n3	1:1 Polyneoptera	FALSE	0.374306	1	TRUE	6.40968e+12	NA	NA	0.0150493	10000000000	0.00939585	0.00939585	1e-10	0.302686	0.0134152	1	545	13	1	NA	NA	1	1	1	1	1	1	1	1	1	1	1	1	1	13	Polyneoptera	SingleCopy	Included	Included	Excluded	Excluded
OG0004818	n4	n4	1:1 Polyneoptera	FALSE	0.0286632	0.515938	FALSE	0.0636526	29.4778	NA	0.0956678	0.271304	0.504041	0.453991	0.0500501	5.06891	0.0835977	2	545	13	0.937315	0.0626853	NA	1	1	1	1	1	1	1	1	1	1	1	1	1	13	Polyneoptera	SingleCopy	Included	Included	Excluded	Excluded
OG0004818	n5	n5	1:1 Polyneoptera	FALSE	1	1	FALSE	0.0690735	NA	NA	0.0249873	0.115035	0.0328843	0.00813073	0.0247536	0	0.0255853	1	545	13	1	NA	NA	1	1	1	1	1	1	1	1	1	1	1	1	1	13	Polyneoptera	SingleCopy	Included	Included	Excluded	Excluded
OG0004818	n7	n7	1:1 Polyneoptera	FALSE	1	1	FALSE	0	NA	NA	0.00428336	0	0.00529794	1e-10	0.00529794	0	0.00330926	1	545	13	1	NA	NA	1	1	1	1	1	1	1	1	1	1	1	1	1	13	Polyneoptera	SingleCopy	Included	Included	Excluded	Excluded
OG0004818	n9	n9	1:1 Polyneoptera	FALSE	1	1	FALSE	0	NA	NA	0.00187146	0	0.00218792	1e-10	0.00218792	0	0.00116727	1	545	13	1	NA	NA	1	1	1	1	1	1	1	1	1	1	1	1	1	13	Polyneoptera	SingleCopy	Included	Included	Excluded	Excluded
OG0004818	Pamer	XP_069692000_1	1:1 Polyneoptera	FALSE	1	1	FALSE	0	0.75775	NA	0.263495	0.0161294	0.262766	0.0370992	0.225667	0	0.133094	2	545	13	0.954376	0.0456237	NA	1	1	1	1	1	1	1	1	1	1	1	1	1	13	Polyneoptera	SingleCopy	Included	Included	Excluded	Excluded
OG0004818	Samer	XP_046996470_1	1:1 Polyneoptera	FALSE	1	1	FALSE	0	NA	NA	0.00262163	0	0.00310099	1e-10	0.00310099	0	0.00248861	1	545	13	1	NA	NA	1	1	1	1	1	1	1	1	1	1	1	1	1	13	Polyneoptera	SingleCopy	Included	Included	Excluded	Excluded
OG0004818	Scanc	XP_049786749_1	1:1 Polyneoptera	FALSE	1	1	FALSE	0	NA	NA	0.00561236	0	0.00662491	1e-10	0.00662491	0	0.00528791	1	545	13	1	NA	NA	1	1	1	1	1	1	1	1	1	1	1	1	1	13	Polyneoptera	SingleCopy	Included	Included	Excluded	Excluded
OG0004818	Sgreg	XP_049829278_1	1:1 Polyneoptera	FALSE	1	1	FALSE	1.23723e-15	NA	NA	0.0112341	0	0.0115302	1e-10	0.0115302	0	0.0113237	1	545	13	1	NA	NA	1	1	1	1	1	1	1	1	1	1	1	1	1	13	Polyneoptera	SingleCopy	Included	Included	Excluded	Excluded
OG0004818	Snite	XP_049814307_1_p1	1:1 Polyneoptera	FALSE	1	1	FALSE	1.75426e-15	NA	NA	0.00942358	0	0.0110532	1e-10	0.0110532	0	0.00861385	1	545	13	1	NA	NA	1	1	1	1	1	1	1	1	1	1	1	1	1	13	Polyneoptera	SingleCopy	Included	Included	Excluded	Excluded
OG0004818	Spice	XP_047114328_1	1:1 Polyneoptera	FALSE	1	1	FALSE	0	NA	NA	0.00482017	0	0.00538433	1e-10	0.00538433	0	0.00515093	1	545	13	1	NA	NA	1	1	1	1	1	1	1	1	1	1	1	1	1	13	Polyneoptera	SingleCopy	Included	Included	Excluded	Excluded
OG0004818	Sscub	XP_049962415_1	1:1 Polyneoptera	FALSE	1	1	FALSE	3.33019e-14	NA	NA	0.00237418	0	0.00274249	1e-10	0.00274249	0	0.00289012	1	545	13	1	NA	NA	1	1	1	1	1	1	1	1	1	1	1	1	1	13	Polyneoptera	SingleCopy	Included	Included	Excluded	Excluded
OG0004819	Asimp	XP_068081312_1	1:1 Polyneoptera	FALSE	1	1	FALSE	0.00367818	0.235346	NA	0.410476	0.0401012	0.354074	0.0428416	0.311233	0	0.177187	2	571	13	0.797244	0.202756	NA	1	1	1	1	1	1	1	1	1	1	1	1	1	13	Polyneoptera	SingleCopy	Included	Included	Excluded	Excluded
OG0004819	Brsri	XP_063244031_1	1:1 Polyneoptera	FALSE	1	1	FALSE	0.0139589	0.239578	NA	0.807721	0.0272917	0.527032	0.060663	0.466369	0	0.22939	2	571	13	0.849731	0.150269	NA	1	1	1	1	1	1	1	1	1	1	1	1	1	13	Polyneoptera	SingleCopy	Included	Included	Excluded	Excluded
OG0004819	Csecu	XP_023720444_1	1:1 Polyneoptera	FALSE	0.218193	1	FALSE	0.0562217	4.6929	NA	0.118322	0.10378	0.124144	0.0407047	0.0834396	1.20914	0.100997	2	571	13	0.973412	0.0265884	NA	1	1	1	1	1	1	1	1	1	1	1	1	1	13	Polyneoptera	SingleCopy	Included	Included	Excluded	Excluded
OG0004819	Gbima	GLG96559_1_p1	1:1 Polyneoptera	TRUE	4.35598e-05	0.000914757	FALSE	0.0355716	5778.64	NA	0.022459	0.188311	2.53583	2.52855	0.00728594	17.9008	0.0213286	2	571	13	0.977908	0.0220923	NA	1	1	1	1	1	1	1	1	1	1	1	1	1	13	Polyneoptera	SingleCopy	Included	Included	Excluded	Excluded
OG0004819	Glong	KAK7792887_1	1:1 Polyneoptera	FALSE	1	1	FALSE	0	NA	NA	0	1	1.75937e-16	1e-10	1e-10	0	1e-06	1	571	13	1	NA	NA	1	1	1	1	1	1	1	1	1	1	1	1	1	13	Polyneoptera	SingleCopy	Included	Included	Excluded	Excluded
OG0004819	Lmigr	egapxtmp_011648P1_p1	1:1 Polyneoptera	TRUE	0.00103634	0.0207268	FALSE	0.0628824	1737.52	NA	0.0387311	0.170947	1.99848	1.96999	0.0284827	11.6073	0.0442804	2	571	13	0.985388	0.0146116	NA	1	1	1	1	1	1	1	1	1	1	1	1	1	13	Polyneoptera	SingleCopy	Included	Included	Excluded	Excluded
OG0004819	n10	n10	1:1 Polyneoptera	FALSE	1	1	FALSE	0	NA	NA	0.0013525	0	0.001354	1e-10	0.001354	0	0.00132586	1	571	13	1	NA	NA	1	1	1	1	1	1	1	1	1	1	1	1	1	13	Polyneoptera	SingleCopy	Included	Included	Excluded	Excluded
OG0004819	n11	n11	1:1 Polyneoptera	FALSE	0.330595	1	FALSE	0.0301376	0.446287	3.20229	0.417359	0.0901751	0.506736	0.192326	0.31441	0.494859	0.250717	3	571	13	0.861092	0.0891482	0.0497598	1	1	1	1	1	1	1	1	1	1	1	1	1	13	Polyneoptera	SingleCopy	Included	Included	Excluded	Excluded
OG0004819	n2	n2	1:1 Polyneoptera	FALSE	1	1	FALSE	0	0.663753	NA	0.176297	0.0413934	0.160531	0.0231609	0.13737	0	0.0824842	2	571	13	0.906533	0.0934667	NA	1	1	1	1	1	1	1	1	1	1	1	1	1	13	Polyneoptera	SingleCopy	Included	Included	Excluded	Excluded
OG0004819	n3	n3	1:1 Polyneoptera	FALSE	1	1	FALSE	0.107319	NA	NA	0.0254097	0.237185	0.0346206	0.0078174	0.0268032	0	0.0305347	1	571	13	1	NA	NA	1	1	1	1	1	1	1	1	1	1	1	1	1	13	Polyneoptera	SingleCopy	Included	Included	Excluded	Excluded
OG0004819	n4	n4	1:1 Polyneoptera	FALSE	0.371008	1	TRUE	3.47978e+12	NA	NA	0.0123985	10000000000	0.0151995	0.0151995	1e-10	0.315803	0.0352671	1	571	13	1	NA	NA	1	1	1	1	1	1	1	1	1	1	1	1	1	13	Polyneoptera	SingleCopy	Included	Included	Excluded	Excluded
OG0004819	n5	n5	1:1 Polyneoptera	FALSE	0.234542	1	FALSE	0	1.5976	NA	0.210697	0.122124	0.217458	0.0817163	0.135742	1.08016	0.142167	2	571	13	0.861348	0.138652	NA	1	1	1	1	1	1	1	1	1	1	1	1	1	13	Polyneoptera	SingleCopy	Included	Included	Excluded	Excluded
OG0004819	n6	n6	1:1 Polyneoptera	FALSE	1	1	FALSE	0.0611936	NA	NA	0.0368826	0.0592089	0.0315183	0.00449424	0.0270241	0	0.0251114	1	571	13	1	NA	NA	1	1	1	1	1	1	1	1	1	1	1	1	1	13	Polyneoptera	SingleCopy	Included	Included	Excluded	Excluded
OG0004819	n9	n9	1:1 Polyneoptera	FALSE	1	1	FALSE	0	NA	NA	0.0020661	0	0.0021535	1e-10	0.0021535	0	0.00260006	1	571	13	1	NA	NA	1	1	1	1	1	1	1	1	1	1	1	1	1	13	Polyneoptera	SingleCopy	Included	Included	Excluded	Excluded
OG0004819	Pamer	XP_069688980_1	1:1 Polyneoptera	FALSE	0.121116	1	FALSE	0.024361	42.2937	NA	0.142462	0.0348539	0.203803	0.0670197	0.136783	2.2961	0.0960111	2	571	13	0.996311	0.00368894	NA	1	1	1	1	1	1	1	1	1	1	1	1	1	13	Polyneoptera	SingleCopy	Included	Included	Excluded	Excluded
OG0004819	Samer	XP_046996346_1	1:1 Polyneoptera	FALSE	1	1	FALSE	0	NA	NA	0.0020183	0	0.00202519	1e-10	0.00202519	0	0.00198869	1	571	13	1	NA	NA	1	1	1	1	1	1	1	1	1	1	1	1	1	13	Polyneoptera	SingleCopy	Included	Included	Excluded	Excluded
OG0004819	Scanc	XP_049785962_1	1:1 Polyneoptera	FALSE	1	1	FALSE	0	NA	NA	0.00345841	0	0.00358527	1e-10	0.00358527	0	0.00364011	1	571	13	1	NA	NA	1	1	1	1	1	1	1	1	1	1	1	1	1	13	Polyneoptera	SingleCopy	Included	Included	Excluded	Excluded
OG0004819	Sgreg	XP_049864769_1	1:1 Polyneoptera	FALSE	1	1	FALSE	0.0476635	NA	NA	0.00927514	0.0720983	0.00839144	0.000962327	0.00742911	0	0.00920813	1	571	13	1	NA	NA	1	1	1	1	1	1	1	1	1	1	1	1	1	13	Polyneoptera	SingleCopy	Included	Included	Excluded	Excluded
OG0004819	Snite	XP_049811793_1_p1	1:1 Polyneoptera	FALSE	1	1	FALSE	0	NA	NA	0.00739673	0	0.00732683	1e-10	0.00732683	0	0.00668929	1	571	13	1	NA	NA	1	1	1	1	1	1	1	1	1	1	1	1	1	13	Polyneoptera	SingleCopy	Included	Included	Excluded	Excluded
OG0004819	Spice	XP_047116514_1	1:1 Polyneoptera	FALSE	1	1	FALSE	0	NA	NA	0.000655259	0	0.000663339	1e-10	0.000663339	0	0.000660551	1	571	13	1	NA	NA	1	1	1	1	1	1	1	1	1	1	1	1	1	13	Polyneoptera	SingleCopy	Included	Included	Excluded	Excluded
OG0004819	Sscub	XP_049962413_1	1:1 Polyneoptera	FALSE	1	1	FALSE	0	NA	NA	0.0013443	0	0.00134831	1e-10	0.00134831	0	0.00132562	1	571	13	1	NA	NA	1	1	1	1	1	1	1	1	1	1	1	1	1	13	Polyneoptera	SingleCopy	Included	Included	Excluded	Excluded
OG0004820	Asimp	XP_066992316_1	1:1 Polyneoptera	FALSE	1	1	FALSE	0	0.499857	NA	0.373744	0.0348001	0.252708	0.0395768	0.213131	0	0.135373	2	822	13	0.878991	0.121009	NA	1	1	1	1	1	1	1	1	1	1	1	1	1	13	Polyneoptera	SingleCopy	Included	Included	Excluded	Excluded
OG0004820	Brsri	XP_063244024_1	1:1 Polyneoptera	FALSE	0.423862	1	FALSE	0.0251385	12.2943	NA	0.492232	0.0343872	0.622595	0.371636	0.250959	0.132726	0.162281	2	822	13	0.962733	0.0372672	NA	1	1	1	1	1	1	1	1	1	1	1	1	1	13	Polyneoptera	SingleCopy	Included	Included	Excluded	Excluded
OG0004820	Csecu	XP_023720446_1	1:1 Polyneoptera	FALSE	0.0875581	1	FALSE	0.0382226	893.817	NA	0.148072	0.0599287	2.38477	2.25169	0.133075	2.91149	0.0992397	2	822	13	0.993876	0.00612395	NA	1	1	1	1	1	1	1	1	1	1	1	1	1	13	Polyneoptera	SingleCopy	Included	Included	Excluded	Excluded
OG0004820	Gbima	GLH14856_1_p1	1:1 Polyneoptera	TRUE	2.28793e-06	5.03345e-05	FALSE	0.0518655	282.457	NA	0.0190838	0.163231	0.0958161	0.0860761	0.00973996	23.7675	0.0130952	2	822	13	0.98999	0.0100098	NA	1	1	1	1	1	1	1	1	1	1	1	1	1	13	Polyneoptera	SingleCopy	Included	Included	Excluded	Excluded
OG0004820	Glong	KAK7793469_1	1:1 Polyneoptera	FALSE	1	1	TRUE	0	NA	NA	0.000681389	10000000000	0.00189988	1e-10	0.00189988	0	0.00647507	1	822	13	1	NA	NA	1	1	1	1	1	1	1	1	1	1	1	1	1	13	Polyneoptera	SingleCopy	Included	Included	Excluded	Excluded
OG0004820	Lmigr	egapxtmp_010695P1_p1	1:1 Polyneoptera	TRUE	0.000861431	0.0180901	FALSE	0.042729	38.1806	NA	0.0284691	0.203841	0.0679519	0.0383636	0.0295882	11.9736	0.0374446	2	822	13	0.990046	0.0099539	NA	1	1	1	1	1	1	1	1	1	1	1	1	1	13	Polyneoptera	SingleCopy	Included	Included	Excluded	Excluded
OG0004820	n10	n10	1:1 Polyneoptera	FALSE	0.5	1	TRUE	3.21624e+12	NA	NA	0.0103858	10000000000	0.0065259	0.0065259	1e-10	-0.0456938	0.0426782	1	822	13	1	NA	NA	1	1	1	1	1	1	1	1	1	1	1	1	1	13	Polyneoptera	SingleCopy	Included	Included	Excluded	Excluded
OG0004820	n11	n11	1:1 Polyneoptera	FALSE	1	1	FALSE	0	0.0242664	NA	1662.18	9.40234e-06	5.68148	0.0535273	5.62795	0	0.161404	2	822	13	0.87233	0.12767	NA	1	1	1	1	1	1	1	1	1	1	1	1	1	13	Polyneoptera	SingleCopy	Included	Included	Excluded	Excluded
OG0004820	n2	n2	1:1 Polyneoptera	FALSE	1	1	FALSE	0.00255181	0.441708	NA	0.402408	0.0294071	0.256086	0.0335301	0.222556	0	0.110017	2	822	13	0.894061	0.105939	NA	1	1	1	1	1	1	1	1	1	1	1	1	1	13	Polyneoptera	SingleCopy	Included	Included	Excluded	Excluded
OG0004820	n3	n3	1:1 Polyneoptera	FALSE	0.395923	1	TRUE	2.7125e+12	NA	NA	0.0141366	10000000000	0.0124757	0.0124757	1e-10	0.22222	0.0415323	1	822	13	1	NA	NA	1	1	1	1	1	1	1	1	1	1	1	1	1	13	Polyneoptera	SingleCopy	Included	Included	Excluded	Excluded
OG0004820	n4	n4	1:1 Polyneoptera	FALSE	0.353453	1	FALSE	0.0107711	0.999441	1.75907	0.682023	0.0178201	0.327868	0.0727434	0.255124	0.389377	0.133276	3	822	13	0.953036	4.69827e-10	0.0469639	1	1	1	1	1	1	1	1	1	1	1	1	1	13	Polyneoptera	SingleCopy	Included	Included	Excluded	Excluded
OG0004820	n5	n5	1:1 Polyneoptera	FALSE	0.0257299	0.514599	FALSE	0	12.8706	NA	0.036102	0.0367863	0.0253959	0.00576936	0.0196265	5.27945	0.0221928	2	822	13	0.99256	0.00743973	NA	1	1	1	1	1	1	1	1	1	1	1	1	1	13	Polyneoptera	SingleCopy	Included	Included	Excluded	Excluded
OG0004820	n6	n6	1:1 Polyneoptera	FALSE	1	1	FALSE	0	NA	NA	0	1	3.53122e-24	1e-10	1e-10	0	0.000329164	1	822	13	1	NA	NA	1	1	1	1	1	1	1	1	1	1	1	1	1	13	Polyneoptera	SingleCopy	Included	Included	Excluded	Excluded
OG0004820	n8	n8	1:1 Polyneoptera	FALSE	1	1	FALSE	0	NA	NA	0.00299842	0	0.0029931	1e-10	0.0029931	0	0.00293161	1	822	13	1	NA	NA	1	1	1	1	1	1	1	1	1	1	1	1	1	13	Polyneoptera	SingleCopy	Included	Included	Excluded	Excluded
OG0004820	n9	n9	1:1 Polyneoptera	FALSE	1	1	FALSE	0	NA	NA	0.000422542	0	0.000421835	1e-10	0.000421835	0	0.000429999	1	822	13	1	NA	NA	1	1	1	1	1	1	1	1	1	1	1	1	1	13	Polyneoptera	SingleCopy	Included	Included	Excluded	Excluded
OG0004820	Pamer	XP_069688960_1	1:1 Polyneoptera	FALSE	0.111044	1	FALSE	0	2.38188	NA	0.111681	0.0984081	0.0871762	0.0285901	0.0585861	2.45999	0.0868736	2	822	13	0.933262	0.0667378	NA	1	1	1	1	1	1	1	1	1	1	1	1	1	13	Polyneoptera	SingleCopy	Included	Included	Excluded	Excluded
OG0004820	Samer	XP_046997402_1	1:1 Polyneoptera	FALSE	1	1	FALSE	0	NA	NA	0.000857911	0	0.000868672	1e-10	0.000868672	0	0.000865567	1	822	13	1	NA	NA	1	1	1	1	1	1	1	1	1	1	1	1	1	13	Polyneoptera	SingleCopy	Included	Included	Excluded	Excluded
OG0004820	Scanc	XP_049785764_1	1:1 Polyneoptera	FALSE	1	1	FALSE	0	NA	NA	0.00355212	0	0.00362533	1e-10	0.00362533	0	0.00327605	1	822	13	1	NA	NA	1	1	1	1	1	1	1	1	1	1	1	1	1	13	Polyneoptera	SingleCopy	Included	Included	Excluded	Excluded
OG0004820	Sgreg	XP_049828290_1	1:1 Polyneoptera	FALSE	1	1	FALSE	2.80201e-14	NA	NA	0.00393631	0	0.0040177	1e-10	0.0040177	0	0.00401194	1	822	13	1	NA	NA	1	1	1	1	1	1	1	1	1	1	1	1	1	13	Polyneoptera	SingleCopy	Included	Included	Excluded	Excluded
OG0004820	Snite	XP_049814441_1_p1	1:1 Polyneoptera	FALSE	1	1	FALSE	0	NA	NA	0.00307091	0	0.00314549	1e-10	0.00314549	0	0.00314605	1	822	13	1	NA	NA	1	1	1	1	1	1	1	1	1	1	1	1	1	13	Polyneoptera	SingleCopy	Included	Included	Excluded	Excluded
OG0004820	Spice	XP_047114622_1	1:1 Polyneoptera	FALSE	1	1	FALSE	0	NA	NA	0.00258104	0	0.00257648	1e-10	0.00257648	0	0.00250313	1	822	13	1	NA	NA	1	1	1	1	1	1	1	1	1	1	1	1	1	13	Polyneoptera	SingleCopy	Included	Included	Excluded	Excluded
OG0004820	Sscub	XP_049962351_1	1:1 Polyneoptera	FALSE	1	1	FALSE	0	NA	NA	0	1	1.49273e-16	1e-10	1e-10	0	1e-06	1	822	13	1	NA	NA	1	1	1	1	1	1	1	1	1	1	1	1	1	13	Polyneoptera	SingleCopy	Included	Included	Excluded	Excluded
OG0004822	Asimp	XP_068081318_1	1:1 Polyneoptera	FALSE	1	1	FALSE	0	0.993821	NA	0.282892	0.061484	0.164853	0.0552367	0.109616	0	0.146022	2	822	13	0.826735	0.173265	NA	1	1	1	1	1	1	1	1	1	1	1	1	1	13	Polyneoptera	SingleCopy	Included	Included	Excluded	Excluded
OG0004822	Brsri	XP_063220914_1	1:1 Polyneoptera	FALSE	0.0085195	0.178909	FALSE	0.0433978	13.2662	NA	0.442332	0.0976535	1.05274	0.884682	0.168059	7.44611	0.27868	2	822	13	0.867242	0.132758	NA	1	1	1	1	1	1	1	1	1	1	1	1	1	13	Polyneoptera	SingleCopy	Included	Included	Excluded	Excluded
OG0004822	Csecu	XP_023713093_1	1:1 Polyneoptera	FALSE	1	1	FALSE	0.00373748	0.46007	NA	0.237972	0.0448351	0.228382	0.032299	0.196083	0	0.127877	2	822	13	0.884842	0.115158	NA	1	1	1	1	1	1	1	1	1	1	1	1	1	13	Polyneoptera	SingleCopy	Included	Included	Excluded	Excluded
OG0004822	Gbima	GLH04287_1_p1	1:1 Polyneoptera	FALSE	1	1	FALSE	1.31335e-14	NA	NA	0.00491013	0	0.0111995	1e-10	0.0111995	0	0.00718777	1	822	13	1	NA	NA	1	1	1	1	1	1	1	1	1	1	1	1	1	13	Polyneoptera	SingleCopy	Included	Included	Excluded	Excluded
OG0004822	Glong	KAK7867743_1	1:1 Polyneoptera	FALSE	0.0344846	0.689692	FALSE	0	299.872	NA	0.00803635	0.0696774	0.00229219	0.00173793	0.000554258	4.70893	0.00542137	2	822	13	0.996427	0.00357315	NA	1	1	1	1	1	1	1	1	1	1	1	1	1	13	Polyneoptera	SingleCopy	Included	Included	Excluded	Excluded
OG0004822	Lmigr	egapxtmp_012403P1_p1	1:1 Polyneoptera	FALSE	1	1	FALSE	0	0.689681	NA	0.0673089	0.0407454	0.0780183	0.00634985	0.0716685	0	0.0489683	2	822	13	0.956101	0.0438988	NA	1	1	1	1	1	1	1	1	1	1	1	1	1	13	Polyneoptera	SingleCopy	Included	Included	Excluded	Excluded
OG0004822	n10	n10	1:1 Polyneoptera	FALSE	1	1	FALSE	5.62705e-14	NA	NA	0.000562328	0	0.000550008	1e-10	0.000550008	0	0.000810949	1	822	13	1	NA	NA	1	1	1	1	1	1	1	1	1	1	1	1	1	13	Polyneoptera	SingleCopy	Included	Included	Excluded	Excluded
OG0004822	n2	n2	1:1 Polyneoptera	FALSE	0.0546061	1	FALSE	0	3.38274	NA	0.0464369	0.718062	0.103206	0.0521756	0.05103	3.81812	0.0666894	2	822	13	0.896715	0.103285	NA	1	1	1	1	1	1	1	1	1	1	1	1	1	13	Polyneoptera	SingleCopy	Included	Included	Excluded	Excluded
OG0004822	n3	n3	1:1 Polyneoptera	FALSE	1	1	FALSE	0	0.885698	NA	0.294683	0.0192129	0.280729	0.0257907	0.254938	0	0.0787442	2	822	13	0.960969	0.039031	NA	1	1	1	1	1	1	1	1	1	1	1	1	1	13	Polyneoptera	SingleCopy	Included	Included	Excluded	Excluded
OG0004822	n4	n4	1:1 Polyneoptera	FALSE	0.487693	1	TRUE	10000000000	NA	NA	0.00633502	10000000000	0.00453552	0.00453552	1e-10	0.00522414	0.0557287	1	822	13	1	NA	NA	1	1	1	1	1	1	1	1	1	1	1	1	1	13	Polyneoptera	SingleCopy	Included	Included	Excluded	Excluded
OG0004822	n5	n5	1:1 Polyneoptera	FALSE	0.226366	1	FALSE	0.016717	0.0191873	9.89584	2.13886	0.0124295	1.80676	1.22851	0.578254	1.14332	0.21792	3	822	13	0.775803	0.15244	0.0717563	1	1	1	1	1	1	1	1	1	1	1	1	1	13	Polyneoptera	SingleCopy	Included	Included	Excluded	Excluded
OG0004822	n6	n6	1:1 Polyneoptera	FALSE	0.091471	1	FALSE	0.0141868	9.32903	NA	0.82791	0.0257322	1.51033	0.983036	0.527297	2.82813	0.181055	2	822	13	0.933131	0.0668689	NA	1	1	1	1	1	1	1	1	1	1	1	1	1	13	Polyneoptera	SingleCopy	Included	Included	Excluded	Excluded
OG0004822	n7	n7	1:1 Polyneoptera	FALSE	0.39186	1	FALSE	0	1.76805	NA	0.0547251	0.0657652	0.0450944	0.010729	0.0343653	0.236611	0.0540763	2	822	13	0.939659	0.0603409	NA	1	1	1	1	1	1	1	1	1	1	1	1	1	13	Polyneoptera	SingleCopy	Included	Included	Excluded	Excluded
OG0004822	n8	n8	1:1 Polyneoptera	FALSE	1	1	FALSE	0.177612	NA	NA	0.0012784	0.184011	0.00123458	0.00042223	0.00081235	0	0.00115365	1	822	13	1	NA	NA	1	1	1	1	1	1	1	1	1	1	1	1	1	13	Polyneoptera	SingleCopy	Included	Included	Excluded	Excluded
OG0004822	Pamer	XP_069692646_1	1:1 Polyneoptera	FALSE	1	1	FALSE	0.00350026	0.333971	NA	0.15563	0.0553776	0.152224	0.0223216	0.129902	0	0.132326	2	822	13	0.83291	0.16709	NA	1	1	1	1	1	1	1	1	1	1	1	1	1	13	Polyneoptera	SingleCopy	Included	Included	Excluded	Excluded
OG0004822	Samer	XP_046996153_1	1:1 Polyneoptera	FALSE	0.314827	1	TRUE	1.3435e+12	NA	NA	0.000424218	10000000000	0.000424209	0.000424209	1e-10	0.57432	0.000426134	1	822	13	1	NA	NA	1	1	1	1	1	1	1	1	1	1	1	1	1	13	Polyneoptera	SingleCopy	Included	Included	Excluded	Excluded
OG0004822	Scanc	XP_049784125_1	1:1 Polyneoptera	FALSE	1	1	FALSE	4.4732e-15	NA	NA	0.00690153	0	0.0069188	1e-10	0.0069188	0	0.00645623	1	822	13	1	NA	NA	1	1	1	1	1	1	1	1	1	1	1	1	1	13	Polyneoptera	SingleCopy	Included	Included	Excluded	Excluded
OG0004822	Sgreg	XP_049826915_1	1:1 Polyneoptera	FALSE	1	1	FALSE	0.0218028	NA	NA	0.0141694	0.0238877	0.0141571	0.000849099	0.013308	0	0.0133728	1	822	13	1	NA	NA	1	1	1	1	1	1	1	1	1	1	1	1	1	13	Polyneoptera	SingleCopy	Included	Included	Excluded	Excluded
OG0004822	Snite	XP_049811267_1_p1	1:1 Polyneoptera	FALSE	1	1	FALSE	0.0142432	NA	NA	0.0106051	0.0156223	0.0106063	0.000424394	0.0101819	0	0.0102878	1	822	13	1	NA	NA	1	1	1	1	1	1	1	1	1	1	1	1	1	13	Polyneoptera	SingleCopy	Included	Included	Excluded	Excluded
OG0004822	Spice	XP_047097080_1	1:1 Polyneoptera	FALSE	1	1	FALSE	0.147036	NA	NA	0.00135283	0.17325	0.00141745	0.000426423	0.000991023	0	0.00177242	1	822	13	1	NA	NA	1	1	1	1	1	1	1	1	1	1	1	1	1	13	Polyneoptera	SingleCopy	Included	Included	Excluded	Excluded
OG0004822	Sscub	XP_049962071_1	1:1 Polyneoptera	FALSE	1	1	FALSE	0	NA	NA	0	1	1.07896e-16	1e-10	1e-10	0	1e-06	1	822	13	1	NA	NA	1	1	1	1	1	1	1	1	1	1	1	1	1	13	Polyneoptera	SingleCopy	Included	Included	Excluded	Excluded
OG0004824	Asimp	XP_067002800_2	1:1 Polyneoptera	FALSE	1	1	FALSE	0.00434791	0.140442	NA	1350.24	4.53763e-05	6.23402	0.582642	5.65138	0	0.348642	2	296	13	0.790619	0.209381	NA	1	1	1	1	1	1	1	1	1	1	1	1	1	13	Polyneoptera	SingleCopy	Included	Included	Excluded	Excluded
OG0004824	Brsri	XP_063243690_1	1:1 Polyneoptera	FALSE	0.0589521	1	FALSE	0	2.27569	NA	0.430444	0.43009	0.701743	0.529735	0.172009	3.67039	0.4599	2	296	13	0.568881	0.431119	NA	1	1	1	1	1	1	1	1	1	1	1	1	1	13	Polyneoptera	SingleCopy	Included	Included	Excluded	Excluded
OG0004824	Csecu	XP_023726131_1	1:1 Polyneoptera	FALSE	1	1	FALSE	0.145385	NA	NA	0.221768	0.182259	0.221702	0.069473	0.152229	0	0.181317	1	296	13	1	NA	NA	1	1	1	1	1	1	1	1	1	1	1	1	1	13	Polyneoptera	SingleCopy	Included	Included	Excluded	Excluded
OG0004824	Gbima	GLG95515_1_p1	1:1 Polyneoptera	FALSE	1	1	FALSE	3.94849e-20	NA	NA	0.0109657	1.09951e-16	0.0110935	1e-10	0.0110935	0	0.0202018	1	296	13	1	NA	NA	1	1	1	1	1	1	1	1	1	1	1	1	1	13	Polyneoptera	SingleCopy	Included	Included	Excluded	Excluded
OG0004824	Glong	KAK7864495_1	1:1 Polyneoptera	FALSE	0.367819	1	FALSE	10000000000	NA	NA	0.00883258	7.22048	0.00836122	0.00836122	1e-10	0.3287	1e-06	1	296	13	1	NA	NA	1	1	1	1	1	1	1	1	1	1	1	1	1	13	Polyneoptera	SingleCopy	Included	Included	Excluded	Excluded
OG0004824	Lmigr	egapxtmp_000688P1_p1	1:1 Polyneoptera	FALSE	0.349326	1	TRUE	7.33419e+13	NA	NA	0.0588997	10000000000	0.0368018	0.0368018	1e-10	0.407598	0.116535	1	296	13	1	NA	NA	1	1	1	1	1	1	1	1	1	1	1	1	1	13	Polyneoptera	SingleCopy	Included	Included	Excluded	Excluded
OG0004824	n10	n10	1:1 Polyneoptera	FALSE	0.00710705	0.149248	FALSE	0	100000	NA	0.00347084	0.353406	0.0877248	0.087673	5.18605e-05	7.80289	0.00349221	2	296	13	0.994614	0.00538556	NA	1	1	1	1	1	1	1	1	1	1	1	1	1	13	Polyneoptera	SingleCopy	Included	Included	Excluded	Excluded
OG0004824	n11	n11	1:1 Polyneoptera	FALSE	1	1	FALSE	0.315423	NA	NA	0.00604365	0.330924	0.00603738	0.00300371	0.00303366	0	0.0056617	1	296	13	1	NA	NA	1	1	1	1	1	1	1	1	1	1	1	1	1	13	Polyneoptera	SingleCopy	Included	Included	Excluded	Excluded
OG0004824	n2	n2	1:1 Polyneoptera	FALSE	1	1	FALSE	0	0.0672932	NA	1350.18	2.93154e-05	5.942	0.290623	5.65138	0	0.237981	2	296	13	0.756552	0.243448	NA	1	1	1	1	1	1	1	1	1	1	1	1	1	13	Polyneoptera	SingleCopy	Included	Included	Excluded	Excluded
OG0004824	n3	n3	1:1 Polyneoptera	TRUE	0.000589116	0.0129606	FALSE	0	12294.7	NA	0.685192	1.81092	1.16688	1.16683	4.44223e-05	12.7269	0.803887	2	296	13	0.319397	0.680603	NA	1	1	1	1	1	1	1	1	1	1	1	1	1	13	Polyneoptera	SingleCopy	Included	Included	Excluded	Excluded
OG0004824	n5	n5	1:1 Polyneoptera	FALSE	0.411626	1	TRUE	12878587444664	NA	NA	0.0464472	10000000000	0.0547168	0.0547168	1e-10	0.169842	0.036363	1	296	13	1	NA	NA	1	1	1	1	1	1	1	1	1	1	1	1	1	13	Polyneoptera	SingleCopy	Included	Included	Excluded	Excluded
OG0004824	n6	n6	1:1 Polyneoptera	FALSE	0.5	1	FALSE	0.00116171	17.6435	NA	1350.27	5.33517e-05	102.64	96.9882	5.65138	-0.00425179	0.477193	2	296	13	0.690175	0.309825	NA	1	1	1	1	1	1	1	1	1	1	1	1	1	13	Polyneoptera	SingleCopy	Included	Included	Excluded	Excluded
OG0004824	n7	n7	1:1 Polyneoptera	FALSE	0.187823	1	FALSE	0	1.62764	NA	0.179103	0.22917	0.241623	0.138652	0.102971	1.48064	0.111159	2	296	13	0.736454	0.263546	NA	1	1	1	1	1	1	1	1	1	1	1	1	1	13	Polyneoptera	SingleCopy	Included	Included	Excluded	Excluded
OG0004824	n8	n8	1:1 Polyneoptera	FALSE	0.327	1	TRUE	2.9347e+12	NA	NA	0.00358605	10000000000	0.00353162	0.00353162	1e-10	0.51248	0.0048803	1	296	13	1	NA	NA	1	1	1	1	1	1	1	1	1	1	1	1	1	13	Polyneoptera	SingleCopy	Included	Included	Excluded	Excluded
OG0004824	n9	n9	1:1 Polyneoptera	FALSE	1	1	FALSE	0.172612	NA	NA	0.00501187	0.185695	0.00495525	0.00174139	0.00321386	0	0.00500734	1	296	13	1	NA	NA	1	1	1	1	1	1	1	1	1	1	1	1	1	13	Polyneoptera	SingleCopy	Included	Included	Excluded	Excluded
OG0004824	Pamer	XP_069699876_1	1:1 Polyneoptera	FALSE	0.433293	1	FALSE	0	1.49439	NA	0.236188	0.38971	0.309219	0.19682	0.112399	0.106454	0.220719	2	296	13	0.62671	0.37329	NA	1	1	1	1	1	1	1	1	1	1	1	1	1	13	Polyneoptera	SingleCopy	Included	Included	Excluded	Excluded
OG0004824	Samer	XP_046980095_1	1:1 Polyneoptera	FALSE	1	1	FALSE	1.01909e-13	NA	NA	0.00150546	0	0.00151363	1e-10	0.00151363	0	0.00150087	1	296	13	1	NA	NA	1	1	1	1	1	1	1	1	1	1	1	1	1	13	Polyneoptera	SingleCopy	Included	Included	Excluded	Excluded
OG0004824	Scanc	XP_049784136_1	1:1 Polyneoptera	FALSE	1	1	FALSE	0.105475	NA	NA	0.00695013	0.110594	0.0069355	0.00172511	0.00521039	0	0.00693158	1	296	13	1	NA	NA	1	1	1	1	1	1	1	1	1	1	1	1	1	13	Polyneoptera	SingleCopy	Included	Included	Excluded	Excluded
OG0004824	Sgreg	XP_049827063_1	1:1 Polyneoptera	FALSE	1	1	FALSE	2.44581e-14	NA	NA	0.00721459	0	0.00726175	1e-10	0.00726175	0	0.0059097	1	296	13	1	NA	NA	1	1	1	1	1	1	1	1	1	1	1	1	1	13	Polyneoptera	SingleCopy	Included	Included	Excluded	Excluded
OG0004824	Snite	XP_049801511_1_p1	1:1 Polyneoptera	FALSE	0.421608	1	FALSE	1.33376	NA	NA	0.0195132	1.40892	0.0195607	0.0157894	0.0037713	0.139309	0.0195449	1	296	13	1	NA	NA	1	1	1	1	1	1	1	1	1	1	1	1	1	13	Polyneoptera	SingleCopy	Included	Included	Excluded	Excluded
OG0004824	Spice	XP_047113819_1	1:1 Polyneoptera	FALSE	1	1	FALSE	1.03813e-13	NA	NA	0.00148959	0	0.0014963	1e-10	0.0014963	0	0.00186767	1	296	13	1	NA	NA	1	1	1	1	1	1	1	1	1	1	1	1	1	13	Polyneoptera	SingleCopy	Included	Included	Excluded	Excluded
OG0004824	Sscub	XP_049962164_1	1:1 Polyneoptera	FALSE	0.321595	1	TRUE	3.01052e+12	NA	NA	0.00150102	10000000000	0.00149863	0.00149863	1e-10	0.53952	0.00150088	1	296	13	1	NA	NA	1	1	1	1	1	1	1	1	1	1	1	1	1	13	Polyneoptera	SingleCopy	Included	Included	Excluded	Excluded
OG0004825	Asimp	XP_066992328_1	1:1 Polyneoptera	FALSE	0.414212	1	FALSE	0.00828851	1.57107	NA	0.709612	0.0124583	0.467603	0.0609415	0.406661	0.161721	0.135894	2	705	13	0.972591	0.027409	NA	1	1	1	1	1	1	1	1	1	1	1	1	1	13	Polyneoptera	SingleCopy	Included	Included	Excluded	Excluded
OG0004825	Brsri	XP_063216669_1	1:1 Polyneoptera	FALSE	1	1	FALSE	0.00900669	0.575459	NA	0.723773	0.0265603	0.613044	0.0849033	0.528141	0	0.176118	2	705	13	0.919084	0.0809155	NA	1	1	1	1	1	1	1	1	1	1	1	1	1	13	Polyneoptera	SingleCopy	Included	Included	Excluded	Excluded
OG0004825	Csecu	XP_023721224_1	1:1 Polyneoptera	FALSE	0.0835257	1	FALSE	0.0659693	8.40537	NA	0.0886623	0.109743	0.101481	0.0411124	0.0603686	3.00152	0.0939783	2	705	13	0.980052	0.0199482	NA	1	1	1	1	1	1	1	1	1	1	1	1	1	13	Polyneoptera	SingleCopy	Included	Included	Excluded	Excluded
OG0004825	Gbima	GLG93852_1_p1	1:1 Polyneoptera	TRUE	0	0	FALSE	0.153674	100000	NA	0.0520324	1.01899	2.43776	2.43764	0.000121934	152.065	0.0565355	2	705	13	0.931802	0.0681977	NA	1	1	1	1	1	1	1	1	1	1	1	1	1	13	Polyneoptera	SingleCopy	Included	Included	Excluded	Excluded
OG0004825	Glong	KAK7789671_1	1:1 Polyneoptera	FALSE	0.028143	0.562861	FALSE	0	0	6812.24	0.0114789	0.194012	1.33105	1.32297	0.00807959	5.10461	0.00726047	3	705	13	0.940587	0.0512128	0.00819983	1	1	1	1	1	1	1	1	1	1	1	1	1	13	Polyneoptera	SingleCopy	Included	Included	Excluded	Excluded
OG0004825	Lmigr	egapxtmp_022591P1_p1	1:1 Polyneoptera	FALSE	1	1	FALSE	0.00819401	0.902976	NA	0.084508	0.0356349	0.0988937	0.0090364	0.0898573	0	0.058381	2	705	13	0.970817	0.0291831	NA	1	1	1	1	1	1	1	1	1	1	1	1	1	13	Polyneoptera	SingleCopy	Included	Included	Excluded	Excluded
OG0004825	n10	n10	1:1 Polyneoptera	FALSE	0.5	1	FALSE	0.00611317	11.9156	NA	0.239611	0.0253672	0.38435	0.188359	0.195991	-1.93701	0.0742062	2	705	13	0.972984	0.0270159	NA	1	1	1	1	1	1	1	1	1	1	1	1	1	13	Polyneoptera	SingleCopy	Included	Included	Excluded	Excluded
OG0004825	n11	n11	1:1 Polyneoptera	FALSE	1	1	FALSE	0.00292376	0.0297687	0.764181	0.629368	0.0215548	0.350446	0.0560664	0.294379	0	0.185686	3	705	13	0.885565	0.0341302	0.0803048	1	1	1	1	1	1	1	1	1	1	1	1	1	13	Polyneoptera	SingleCopy	Included	Included	Excluded	Excluded
OG0004825	n2	n2	1:1 Polyneoptera	FALSE	0.5	1	FALSE	0.00741189	1.7015	NA	0.163744	0.100856	0.163411	0.0564679	0.106943	-1.81154	0.108235	2	705	13	0.898048	0.101952	NA	1	1	1	1	1	1	1	1	1	1	1	1	1	13	Polyneoptera	SingleCopy	Included	Included	Excluded	Excluded
OG0004825	n3	n3	1:1 Polyneoptera	FALSE	0.427651	1	FALSE	0.0105747	1.29305	NA	0.440265	0.0505689	0.443014	0.123075	0.319939	0.12192	0.149287	2	705	13	0.905919	0.0940808	NA	1	1	1	1	1	1	1	1	1	1	1	1	1	13	Polyneoptera	SingleCopy	Included	Included	Excluded	Excluded
OG0004825	n4	n4	1:1 Polyneoptera	FALSE	0.291858	1	FALSE	0	3.24506	NA	0.0480113	0.0249988	0.0338871	0.00336603	0.0305211	0.700611	0.0454114	2	705	13	0.988406	0.0115939	NA	1	1	1	1	1	1	1	1	1	1	1	1	1	13	Polyneoptera	SingleCopy	Included	Included	Excluded	Excluded
OG0004825	n5	n5	1:1 Polyneoptera	FALSE	1	1	FALSE	0.0573195	NA	NA	0.000482862	0.0284905	0.000394734	5.67834e-05	0.000337951	0	0.000618884	1	705	13	1	NA	NA	1	1	1	1	1	1	1	1	1	1	1	1	1	13	Polyneoptera	SingleCopy	Included	Included	Excluded	Excluded
OG0004825	n6	n6	1:1 Polyneoptera	FALSE	1	1	FALSE	0.0191042	NA	NA	0.00396258	0.0266388	0.00379356	0.000201177	0.00359239	0	0.00413832	1	705	13	1	NA	NA	1	1	1	1	1	1	1	1	1	1	1	1	1	13	Polyneoptera	SingleCopy	Included	Included	Excluded	Excluded
OG0004825	n8	n8	1:1 Polyneoptera	TRUE	2.45731e-11	5.16034e-10	FALSE	1	100000	NA	0.00503753	0.981641	0.108183	0.108124	5.86039e-05	46.5979	0.00526476	2	705	13	0.993716	0.00628412	NA	1	1	1	1	1	1	1	1	1	1	1	1	1	13	Polyneoptera	SingleCopy	Included	Included	Excluded	Excluded
OG0004825	n9	n9	1:1 Polyneoptera	FALSE	1	1	FALSE	0.529845	NA	NA	0.205602	0.0196235	0.0131833	0.00801975	0.00516353	0	0.0392443	1	705	13	1	NA	NA	1	1	1	1	1	1	1	1	1	1	1	1	1	13	Polyneoptera	SingleCopy	Included	Included	Excluded	Excluded
OG0004825	Pamer	XP_069668889_1	1:1 Polyneoptera	FALSE	1	1	FALSE	0	0.34621	NA	0.191469	0.0435051	0.193146	0.0218455	0.171301	0	0.11906	2	705	13	0.87434	0.12566	NA	1	1	1	1	1	1	1	1	1	1	1	1	1	13	Polyneoptera	SingleCopy	Included	Included	Excluded	Excluded
OG0004825	Samer	XP_046982632_1	1:1 Polyneoptera	FALSE	1	1	FALSE	0.0370692	NA	NA	0.0026216	0.0391568	0.00274276	0.000268823	0.00247394	0	0.00237171	1	705	13	1	NA	NA	1	1	1	1	1	1	1	1	1	1	1	1	1	13	Polyneoptera	SingleCopy	Included	Included	Excluded	Excluded
OG0004825	Scanc	XP_049770396_1	1:1 Polyneoptera	FALSE	1	1	FALSE	6.15226e-15	NA	NA	0.00912556	0	0.00912228	1e-10	0.00912228	0	0.00839704	1	705	13	1	NA	NA	1	1	1	1	1	1	1	1	1	1	1	1	1	13	Polyneoptera	SingleCopy	Included	Included	Excluded	Excluded
OG0004825	Sgreg	XP_049842686_1	1:1 Polyneoptera	FALSE	1	1	FALSE	0.0126317	NA	NA	0.0148683	0.014293	0.0147614	0.000527063	0.0142343	0	0.0137571	1	705	13	1	NA	NA	1	1	1	1	1	1	1	1	1	1	1	1	1	13	Polyneoptera	SingleCopy	Included	Included	Excluded	Excluded
OG0004825	Snite	XP_049797983_1_p1	1:1 Polyneoptera	FALSE	1	1	FALSE	0.0186135	NA	NA	0.0110463	0.0206464	0.0107762	0.000557552	0.0102186	0	0.0102094	1	705	13	1	NA	NA	1	1	1	1	1	1	1	1	1	1	1	1	1	13	Polyneoptera	SingleCopy	Included	Included	Excluded	Excluded
OG0004825	Spice	XP_047100567_1	1:1 Polyneoptera	FALSE	1	1	FALSE	6.3544e-15	NA	NA	0.00937784	0	0.00910165	1e-10	0.00910165	0	0.00903033	1	705	13	1	NA	NA	1	1	1	1	1	1	1	1	1	1	1	1	1	13	Polyneoptera	SingleCopy	Included	Included	Excluded	Excluded
OG0004825	Sscub	XP_049945887_1	1:1 Polyneoptera	FALSE	1	1	FALSE	0.0534421	NA	NA	0.00406102	0.0607183	0.00405372	0.000549033	0.00350469	0	0.00397816	1	705	13	1	NA	NA	1	1	1	1	1	1	1	1	1	1	1	1	1	13	Polyneoptera	SingleCopy	Included	Included	Excluded	Excluded
OG0004826	Asimp	XP_066992351_1	1:1 Polyneoptera	FALSE	0.324429	1	FALSE	0.0184803	17.0544	NA	0.0803233	0.0676503	0.174382	0.0782123	0.0961692	0.525261	0.0924379	2	142	13	0.986025	0.0139751	NA	1	1	1	1	1	1	1	1	1	1	1	1	1	13	Polyneoptera	SingleCopy	Included	Included	Excluded	Excluded
OG0004826	Brsri	XP_063244385_1	1:1 Polyneoptera	FALSE	1	1	FALSE	0.0534549	NA	NA	0.369916	0.0672791	0.40486	0.058663	0.346197	0	0.213506	1	142	13	1	NA	NA	1	1	1	1	1	1	1	1	1	1	1	1	1	13	Polyneoptera	SingleCopy	Included	Included	Excluded	Excluded
OG0004826	Csecu	XP_023713120_1	1:1 Polyneoptera	FALSE	1	1	FALSE	0.0495102	NA	NA	0.255008	0.0539285	0.251732	0.0341487	0.217583	0	0.114522	1	142	13	1	NA	NA	1	1	1	1	1	1	1	1	1	1	1	1	1	13	Polyneoptera	SingleCopy	Included	Included	Excluded	Excluded
OG0004826	Gbima	GLG96826_1_p1	1:1 Polyneoptera	FALSE	1	1	FALSE	1	NA	NA	0	1	0	1e-10	1e-10	0	1e-06	1	142	13	1	NA	NA	1	1	1	1	1	1	1	1	1	1	1	1	1	13	Polyneoptera	SingleCopy	Included	Included	Excluded	Excluded
OG0004826	Glong	KAK7864949_1	1:1 Polyneoptera	FALSE	1	1	FALSE	0	NA	NA	0.00304454	0	0.00307749	1e-10	0.00307749	0	0.00285677	1	142	13	1	NA	NA	1	1	1	1	1	1	1	1	1	1	1	1	1	13	Polyneoptera	SingleCopy	Included	Included	Excluded	Excluded
OG0004826	Lmigr	egapxtmp_000345P1_p1	1:1 Polyneoptera	FALSE	0.256461	1	FALSE	0.0372762	7.49159	NA	0.0535869	0.099064	0.0628586	0.0207635	0.0420951	0.922853	0.0488957	2	142	13	0.984126	0.0158735	NA	1	1	1	1	1	1	1	1	1	1	1	1	1	13	Polyneoptera	SingleCopy	Included	Included	Excluded	Excluded
OG0004826	n10	n10	1:1 Polyneoptera	TRUE	1.59618e-05	0.000319236	FALSE	1	100000	NA	0.0174509	0.383082	3.65091	3.65058	0.000327428	19.8986	0.0155698	2	142	13	0.964838	0.0351621	NA	1	1	1	1	1	1	1	1	1	1	1	1	1	13	Polyneoptera	SingleCopy	Included	Included	Excluded	Excluded
OG0004826	n2	n2	1:1 Polyneoptera	FALSE	1	1	FALSE	0.0337405	NA	NA	0.281029	0.0278059	0.215328	0.0208053	0.194522	0	0.101554	1	142	13	1	NA	NA	1	1	1	1	1	1	1	1	1	1	1	1	1	13	Polyneoptera	SingleCopy	Included	Included	Excluded	Excluded
OG0004826	n3	n3	1:1 Polyneoptera	FALSE	1	1	FALSE	0.0178519	NA	NA	0.385549	0.0219343	0.417513	0.0223615	0.395152	0	0.141042	1	142	13	1	NA	NA	1	1	1	1	1	1	1	1	1	1	1	1	1	13	Polyneoptera	SingleCopy	Included	Included	Excluded	Excluded
OG0004826	n4	n4	1:1 Polyneoptera	FALSE	0.471983	1	TRUE	10000000000	NA	NA	0.00849036	10000000000	0.00934586	0.00934586	1e-10	0.0237192	0.0437665	1	142	13	1	NA	NA	1	1	1	1	1	1	1	1	1	1	1	1	1	13	Polyneoptera	SingleCopy	Included	Included	Excluded	Excluded
OG0004826	n5	n5	1:1 Polyneoptera	FALSE	1	1	FALSE	0.0539892	NA	NA	0.170224	0.0132618	0.0358479	0.00523859	0.0306094	0	0.0307556	1	142	13	1	NA	NA	1	1	1	1	1	1	1	1	1	1	1	1	1	13	Polyneoptera	SingleCopy	Included	Included	Excluded	Excluded
OG0004826	n6	n6	1:1 Polyneoptera	FALSE	1	1	FALSE	0	0.175261	NA	1.13215	0.00822039	0.863932	0.0407937	0.823138	0	0.152855	2	142	13	0.910797	0.0892034	NA	1	1	1	1	1	1	1	1	1	1	1	1	1	13	Polyneoptera	SingleCopy	Included	Included	Excluded	Excluded
OG0004826	n7	n7	1:1 Polyneoptera	FALSE	0.273099	1	TRUE	10000000000	NA	NA	0.0135738	10000000000	0.00526109	0.00526109	1e-10	0.813891	0.0151906	1	142	13	1	NA	NA	1	1	1	1	1	1	1	1	1	1	1	1	1	13	Polyneoptera	SingleCopy	Included	Included	Excluded	Excluded
OG0004826	Pamer	XP_069692643_1	1:1 Polyneoptera	FALSE	0.465954	1	TRUE	10000000000	NA	NA	0.016359	10000000000	0.0155506	0.0155506	1e-10	0.0335311	0.113173	1	142	13	1	NA	NA	1	1	1	1	1	1	1	1	1	1	1	1	1	13	Polyneoptera	SingleCopy	Included	Included	Excluded	Excluded
OG0004826	Samer	XP_047003078_1	1:1 Polyneoptera	FALSE	1	1	FALSE	0	NA	NA	0.00250793	0	0.00252998	1e-10	0.00252998	0	0.00237031	1	142	13	1	NA	NA	1	1	1	1	1	1	1	1	1	1	1	1	1	13	Polyneoptera	SingleCopy	Included	Included	Excluded	Excluded
OG0004826	Scanc	XP_049776639_1	1:1 Polyneoptera	FALSE	1	1	FALSE	0	NA	NA	0.00604438	0	0.00610205	1e-10	0.00610205	0	0.00545074	1	142	13	1	NA	NA	1	1	1	1	1	1	1	1	1	1	1	1	1	13	Polyneoptera	SingleCopy	Included	Included	Excluded	Excluded
OG0004826	Sgreg	XP_049857541_1	1:1 Polyneoptera	FALSE	1	1	FALSE	0	NA	NA	0.0123572	0	0.0124284	1e-10	0.0124284	0	0.0109527	1	142	13	1	NA	NA	1	1	1	1	1	1	1	1	1	1	1	1	1	13	Polyneoptera	SingleCopy	Included	Included	Excluded	Excluded
OG0004826	Snite	XP_049790729_1_p1	1:1 Polyneoptera	FALSE	1	1	FALSE	0	NA	NA	0.00506438	0	0.00511641	1e-10	0.00511641	0	0.00474827	1	142	13	1	NA	NA	1	1	1	1	1	1	1	1	1	1	1	1	1	13	Polyneoptera	SingleCopy	Included	Included	Excluded	Excluded
OG0004826	Spice	XP_047110259_1	1:1 Polyneoptera	FALSE	1	1	FALSE	0	NA	NA	0.00302778	0	0.00302828	1e-10	0.00302828	0	0.00275006	1	142	13	1	NA	NA	1	1	1	1	1	1	1	1	1	1	1	1	1	13	Polyneoptera	SingleCopy	Included	Included	Excluded	Excluded
OG0004826	Sscub	XP_049952418_1	1:1 Polyneoptera	FALSE	1	1	FALSE	1	NA	NA	0	1	0	1e-10	1e-10	0	1e-06	1	142	13	1	NA	NA	1	1	1	1	1	1	1	1	1	1	1	1	1	13	Polyneoptera	SingleCopy	Included	Included	Excluded	Excluded
OG0004827	Asimp	XP_066992353_2	1:1 Polyneoptera	FALSE	1	1	FALSE	0.00362964	0.579167	NA	0.437979	0.115236	0.493744	0.177156	0.316588	0	0.222212	2	346	13	0.688072	0.311928	NA	1	1	1	1	1	1	1	1	1	1	1	1	1	13	Polyneoptera	SingleCopy	Included	Included	Excluded	Excluded
OG0004827	Brsri	XP_063235112_1	1:1 Polyneoptera	FALSE	1	1	FALSE	0	0.377592	NA	0.691303	0.111914	0.78396	0.268819	0.515141	0	0.372998	2	346	13	0.547655	0.452345	NA	1	1	1	1	1	1	1	1	1	1	1	1	1	13	Polyneoptera	SingleCopy	Included	Included	Excluded	Excluded
OG0004827	Csecu	XP_023713088_1	1:1 Polyneoptera	FALSE	0.5	1	FALSE	0.147773	167.839	NA	0.291853	0.220482	5.42622	5.22739	0.198839	-1.46488	0.233851	2	346	13	0.949568	0.0504321	NA	1	1	1	1	1	1	1	1	1	1	1	1	1	13	Polyneoptera	SingleCopy	Included	Included	Excluded	Excluded
OG0004827	Gbima	GLG94445_1_p1	1:1 Polyneoptera	FALSE	1	1	FALSE	0.240658	NA	NA	0	1	2.81748e-20	1e-10	1e-10	0	1e-06	1	346	13	1	NA	NA	1	1	1	1	1	1	1	1	1	1	1	1	1	13	Polyneoptera	SingleCopy	Included	Included	Excluded	Excluded
OG0004827	Glong	KAK7865625_1	1:1 Polyneoptera	FALSE	0.5	1	TRUE	2.77676e+16	NA	NA	0.00137143	10000000000	0.00137745	0.00137745	1e-10	-1.81249	0.00141892	1	346	13	1	NA	NA	1	1	1	1	1	1	1	1	1	1	1	1	1	13	Polyneoptera	SingleCopy	Included	Included	Excluded	Excluded
OG0004827	Lmigr	egapxtmp_010965P1_p1	1:1 Polyneoptera	FALSE	1	1	FALSE	0.0857053	NA	NA	0.098223	0.0884801	0.100766	0.0209102	0.0798561	0	0.0524124	1	346	13	1	NA	NA	1	1	1	1	1	1	1	1	1	1	1	1	1	13	Polyneoptera	SingleCopy	Included	Included	Excluded	Excluded
OG0004827	n11	n11	1:1 Polyneoptera	FALSE	1	1	FALSE	6.6327e-19	NA	NA	0.00134066	0	0.00133588	1e-10	0.00133588	0	0.00127365	1	346	13	1	NA	NA	1	1	1	1	1	1	1	1	1	1	1	1	1	13	Polyneoptera	SingleCopy	Included	Included	Excluded	Excluded
OG0004827	n2	n2	1:1 Polyneoptera	FALSE	0.5	1	TRUE	10000000000	NA	NA	0.0826042	10000000000	0.0623654	0.0623654	1e-10	-2.22267	0.13789	1	346	13	1	NA	NA	1	1	1	1	1	1	1	1	1	1	1	1	1	13	Polyneoptera	SingleCopy	Included	Included	Excluded	Excluded
OG0004827	n3	n3	1:1 Polyneoptera	FALSE	0.5	1	FALSE	0	1.53465	NA	0.381807	0.0846086	0.587281	0.265949	0.321331	-2.26258	0.163239	2	346	13	0.823479	0.176521	NA	1	1	1	1	1	1	1	1	1	1	1	1	1	13	Polyneoptera	SingleCopy	Included	Included	Excluded	Excluded
OG0004827	n4	n4	1:1 Polyneoptera	FALSE	0.5	1	TRUE	10000000000	NA	NA	0.0421346	10000000000	0.0279596	0.0279596	1e-10	-2.27455	0.0749089	1	346	13	1	NA	NA	1	1	1	1	1	1	1	1	1	1	1	1	1	13	Polyneoptera	SingleCopy	Included	Included	Excluded	Excluded
OG0004827	n5	n5	1:1 Polyneoptera	FALSE	1	1	FALSE	0	0.335051	NA	1135.92	5.70547e-05	1.07299	0.337363	0.735626	0	0.370233	2	346	13	0.551989	0.448011	NA	1	1	1	1	1	1	1	1	1	1	1	1	1	13	Polyneoptera	SingleCopy	Included	Included	Excluded	Excluded
OG0004827	n6	n6	1:1 Polyneoptera	FALSE	0.5	1	FALSE	0	1.81491	NA	0.3818	0.207475	0.576045	0.35047	0.225575	-1.76148	0.256185	2	346	13	0.719803	0.280197	NA	1	1	1	1	1	1	1	1	1	1	1	1	1	13	Polyneoptera	SingleCopy	Included	Included	Excluded	Excluded
OG0004827	n7	n7	1:1 Polyneoptera	FALSE	0.5	1	TRUE	2.46812e+12	NA	NA	0.00920638	10000000000	0.0081398	0.0081398	1e-10	-0.701843	0.0424679	1	346	13	1	NA	NA	1	1	1	1	1	1	1	1	1	1	1	1	1	13	Polyneoptera	SingleCopy	Included	Included	Excluded	Excluded
OG0004827	n8	n8	1:1 Polyneoptera	FALSE	0.5	1	FALSE	1.81796	NA	NA	0.00271294	3.848	0.00299065	0.00253436	0.00045629	-2.28457	0.00367439	1	346	13	1	NA	NA	1	1	1	1	1	1	1	1	1	1	1	1	1	13	Polyneoptera	SingleCopy	Included	Included	Excluded	Excluded
OG0004827	Pamer	XP_069692641_1	1:1 Polyneoptera	FALSE	0.5	1	FALSE	0.0461954	2.77915	NA	0.26078	0.139431	0.341724	0.166719	0.175005	-1.79835	0.196757	2	346	13	0.90281	0.0971904	NA	1	1	1	1	1	1	1	1	1	1	1	1	1	13	Polyneoptera	SingleCopy	Included	Included	Excluded	Excluded
OG0004827	Samer	XP_046997281_1	1:1 Polyneoptera	FALSE	1	1	FALSE	6.5598e-19	NA	NA	0.00134936	0	0.00135072	1e-10	0.00135072	0	0.00127491	1	346	13	1	NA	NA	1	1	1	1	1	1	1	1	1	1	1	1	1	13	Polyneoptera	SingleCopy	Included	Included	Excluded	Excluded
OG0004827	Scanc	XP_049785815_1	1:1 Polyneoptera	FALSE	1	1	FALSE	1.91139e-14	NA	NA	0.00816834	0	0.00817724	1e-10	0.00817724	0	0.00766772	1	346	13	1	NA	NA	1	1	1	1	1	1	1	1	1	1	1	1	1	13	Polyneoptera	SingleCopy	Included	Included	Excluded	Excluded
OG0004827	Sgreg	XP_049828425_1	1:1 Polyneoptera	FALSE	1	1	FALSE	0.161061	NA	NA	0.0118701	0.166987	0.011653	0.00384306	0.00780991	0	0.0105426	1	346	13	1	NA	NA	1	1	1	1	1	1	1	1	1	1	1	1	1	13	Polyneoptera	SingleCopy	Included	Included	Excluded	Excluded
OG0004827	Snite	XP_049813440_1_p1	1:1 Polyneoptera	FALSE	1	1	FALSE	0.152488	NA	NA	0.0119799	0.16075	0.0119823	0.00380818	0.00817408	0	0.011532	1	346	13	1	NA	NA	1	1	1	1	1	1	1	1	1	1	1	1	1	13	Polyneoptera	SingleCopy	Included	Included	Excluded	Excluded
OG0004827	Spice	XP_047115284_1	1:1 Polyneoptera	FALSE	0.5	1	TRUE	1.44428e+13	NA	NA	0.00252951	10000000000	0.00254334	0.00254334	1e-10	-1.23074	0.00255053	1	346	13	1	NA	NA	1	1	1	1	1	1	1	1	1	1	1	1	1	13	Polyneoptera	SingleCopy	Included	Included	Excluded	Excluded
OG0004827	Sscub	XP_049960335_1	1:1 Polyneoptera	FALSE	1	1	FALSE	5.39133e-14	NA	NA	0.00269149	0	0.00268779	1e-10	0.00268779	0	0.00254943	1	346	13	1	NA	NA	1	1	1	1	1	1	1	1	1	1	1	1	1	13	Polyneoptera	SingleCopy	Included	Included	Excluded	Excluded
OG0004828	Asimp	XP_067002805_2	1:1 Polyneoptera	FALSE	0.374865	1	FALSE	0.0312882	1.5403	NA	0.342703	0.0692658	0.4087	0.109262	0.299438	0.300488	0.176347	2	822	13	0.931575	0.068425	NA	1	1	1	1	1	1	1	1	1	1	1	1	1	13	Polyneoptera	SingleCopy	Included	Included	Excluded	Excluded
OG0004828	Brsri	XP_063221532_1	1:1 Polyneoptera	FALSE	0.482591	1	FALSE	0	0.0280412	1.34803	3.4651	0.0111621	2.5286	0.627766	1.90084	0.0099809	0.269433	3	822	13	0.541062	0.376435	0.0825027	1	1	1	1	1	1	1	1	1	1	1	1	1	13	Polyneoptera	SingleCopy	Included	Included	Excluded	Excluded
OG0004828	Csecu	XP_023715815_1	1:1 Polyneoptera	FALSE	0.299537	1	FALSE	0.0824996	2.41846	NA	0.21881	0.109946	0.181924	0.0724789	0.109446	0.656933	0.159063	2	822	13	0.930787	0.0692131	NA	1	1	1	1	1	1	1	1	1	1	1	1	1	13	Polyneoptera	SingleCopy	Included	Included	Excluded	Excluded
OG0004828	Gbima	GLH15569_1_p1	1:1 Polyneoptera	FALSE	0.028537	0.656352	FALSE	0	117.244	NA	0.00898774	0.314257	0.00434631	0.00399033	0.000355975	5.07751	0.0081362	2	822	13	0.964747	0.0352528	NA	1	1	1	1	1	1	1	1	1	1	1	1	1	13	Polyneoptera	SingleCopy	Included	Included	Excluded	Excluded
OG0004828	Glong	KAK7869941_1	1:1 Polyneoptera	FALSE	1	1	FALSE	0.0348979	NA	NA	0.00267682	0.0579721	0.00781762	0.000675936	0.00714168	0	0.00328775	1	822	13	1	NA	NA	1	1	1	1	1	1	1	1	1	1	1	1	1	13	Polyneoptera	SingleCopy	Included	Included	Excluded	Excluded
OG0004828	Lmigr	egapxtmp_021871P1_p1	1:1 Polyneoptera	FALSE	0.0412664	0.866594	TRUE	1	434.808	NA	0.0111733	231000	0.0132474	0.0131157	0.000131699	4.36021	0.0784526	2	822	13	0.917659	0.0823411	NA	1	1	1	1	1	1	1	1	1	1	1	1	1	13	Polyneoptera	SingleCopy	Included	Included	Excluded	Excluded
OG0004828	n10	n10	1:1 Polyneoptera	FALSE	0.442095	1	TRUE	7.76391e+12	NA	NA	0.020711	10000000000	0.01726	0.01726	1e-10	0.0838909	0.0736336	1	822	13	1	NA	NA	1	1	1	1	1	1	1	1	1	1	1	1	1	13	Polyneoptera	SingleCopy	Included	Included	Excluded	Excluded
OG0004828	n11	n11	1:1 Polyneoptera	FALSE	0.0335001	0.737003	FALSE	0.0638519	5.95925	NA	0.648065	0.0968774	1.12915	0.784144	0.345007	4.76526	0.309279	2	822	13	0.86868	0.13132	NA	1	1	1	1	1	1	1	1	1	1	1	1	1	13	Polyneoptera	SingleCopy	Included	Included	Excluded	Excluded
OG0004828	n2	n2	1:1 Polyneoptera	FALSE	1	1	FALSE	0	0.644905	NA	0.317524	0.0513826	0.326734	0.0627375	0.263996	0	0.0833694	2	822	13	0.864128	0.135872	NA	1	1	1	1	1	1	1	1	1	1	1	1	1	13	Polyneoptera	SingleCopy	Included	Included	Excluded	Excluded
OG0004828	n3	n3	1:1 Polyneoptera	FALSE	1	1	FALSE	0.00123318	0.0665051	NA	1296.24	1.40896e-05	4.78304	0.0862308	4.69681	0	0.163198	2	822	13	0.915181	0.0848187	NA	1	1	1	1	1	1	1	1	1	1	1	1	1	13	Polyneoptera	SingleCopy	Included	Included	Excluded	Excluded
OG0004828	n4	n4	1:1 Polyneoptera	FALSE	1	1	FALSE	0.00170673	0.0661867	NA	1296.34	4.38966e-05	4.94825	0.251441	4.69681	0	0.292828	2	822	13	0.720341	0.279659	NA	1	1	1	1	1	1	1	1	1	1	1	1	1	13	Polyneoptera	SingleCopy	Included	Included	Excluded	Excluded
OG0004828	n5	n5	1:1 Polyneoptera	FALSE	1	1	FALSE	0	0.38377	NA	0.145363	0.035796	0.148414	0.0136143	0.1348	0	0.052992	2	822	13	0.902965	0.0970354	NA	1	1	1	1	1	1	1	1	1	1	1	1	1	13	Polyneoptera	SingleCopy	Included	Included	Excluded	Excluded
OG0004828	n6	n6	1:1 Polyneoptera	FALSE	1	1	FALSE	0.322441	NA	NA	0.00268979	0.231073	0.00251568	0.00117362	0.00134206	0	0.00440127	1	822	13	1	NA	NA	1	1	1	1	1	1	1	1	1	1	1	1	1	13	Polyneoptera	SingleCopy	Included	Included	Excluded	Excluded
OG0004828	n7	n7	1:1 Polyneoptera	FALSE	1	1	FALSE	0.396505	NA	NA	0.00111288	0.511807	0.00119681	0.000620135	0.000576677	0	0.00122668	1	822	13	1	NA	NA	1	1	1	1	1	1	1	1	1	1	1	1	1	13	Polyneoptera	SingleCopy	Included	Included	Excluded	Excluded
OG0004828	n8	n8	1:1 Polyneoptera	FALSE	1	1	FALSE	0.0818765	NA	NA	0.00729353	0.10101	0.00692101	0.0012576	0.00566341	0	0.00740368	1	822	13	1	NA	NA	1	1	1	1	1	1	1	1	1	1	1	1	1	13	Polyneoptera	SingleCopy	Included	Included	Excluded	Excluded
OG0004828	n9	n9	1:1 Polyneoptera	FALSE	1	1	FALSE	0.0928563	NA	NA	0.00208329	0.0989264	0.00209116	0.000420684	0.00167047	0	0.0021904	1	822	13	1	NA	NA	1	1	1	1	1	1	1	1	1	1	1	1	1	13	Polyneoptera	SingleCopy	Included	Included	Excluded	Excluded
OG0004828	Pamer	XP_069692634_1	1:1 Polyneoptera	FALSE	1	1	FALSE	0.00648069	0.151222	NA	0.383158	0.0526694	0.458776	0.050864	0.407912	0	0.192321	2	822	13	0.727126	0.272874	NA	1	1	1	1	1	1	1	1	1	1	1	1	1	13	Polyneoptera	SingleCopy	Included	Included	Excluded	Excluded
OG0004828	Samer	XP_046982002_1	1:1 Polyneoptera	FALSE	1	1	FALSE	0.143721	NA	NA	0.00601233	0.151753	0.00598614	0.0016789	0.00430724	0	0.00588388	1	822	13	1	NA	NA	1	1	1	1	1	1	1	1	1	1	1	1	1	13	Polyneoptera	SingleCopy	Included	Included	Excluded	Excluded
OG0004828	Scanc	XP_049768775_1	1:1 Polyneoptera	FALSE	1	1	FALSE	0.107489	NA	NA	0.0144526	0.120848	0.0140864	0.00317957	0.0109068	0	0.0145227	1	822	13	1	NA	NA	1	1	1	1	1	1	1	1	1	1	1	1	1	13	Polyneoptera	SingleCopy	Included	Included	Excluded	Excluded
OG0004828	Sgreg	XP_049842157_1	1:1 Polyneoptera	FALSE	1	1	FALSE	0.0860354	NA	NA	0.0234599	0.0914491	0.0238511	0.00451242	0.0193387	0	0.0214366	1	822	13	1	NA	NA	1	1	1	1	1	1	1	1	1	1	1	1	1	13	Polyneoptera	SingleCopy	Included	Included	Excluded	Excluded
OG0004828	Snite	XP_049795952_1_p1	1:1 Polyneoptera	FALSE	0.235707	1	FALSE	0	3.68234	NA	0.0164103	0.0922675	0.0169342	0.0037374	0.0131968	1.07138	0.0158983	2	822	13	0.971642	0.0283578	NA	1	1	1	1	1	1	1	1	1	1	1	1	1	13	Polyneoptera	SingleCopy	Included	Included	Excluded	Excluded
OG0004828	Spice	XP_047099467_1	1:1 Polyneoptera	FALSE	1	1	FALSE	0.0766211	NA	NA	0.00980973	0.0809183	0.00977064	0.00168105	0.00808959	0	0.00969308	1	822	13	1	NA	NA	1	1	1	1	1	1	1	1	1	1	1	1	1	13	Polyneoptera	SingleCopy	Included	Included	Excluded	Excluded
OG0004828	Sscub	XP_049943216_1	1:1 Polyneoptera	FALSE	0.0630585	1	FALSE	0	15.9109	NA	0.00660301	0.687205	0.00692084	0.00454101	0.00237984	3.54069	0.0067862	2	822	13	0.955781	0.0442187	NA	1	1	1	1	1	1	1	1	1	1	1	1	1	13	Polyneoptera	SingleCopy	Included	Included	Excluded	Excluded
OG0004829	Asimp	XP_067002806_2	1:1 Polyneoptera	FALSE	0.477803	1	FALSE	0.0875416	1.2924	NA	0.760687	0.132795	0.68749	0.374987	0.312503	0.0155825	0.403199	2	602	13	0.724173	0.275827	NA	1	1	1	1	1	1	1	1	1	1	1	1	1	13	Polyneoptera	SingleCopy	Included	Included	Excluded	Excluded
OG0004829	Brsri	XP_063228120_1	1:1 Polyneoptera	FALSE	0.438999	1	FALSE	0.0848772	1.31643	NA	0.952683	0.186145	0.820789	0.542362	0.278427	0.0916041	0.549421	2	602	13	0.515467	0.484533	NA	1	1	1	1	1	1	1	1	1	1	1	1	1	13	Polyneoptera	SingleCopy	Included	Included	Excluded	Excluded
OG0004829	Csecu	XP_023715818_1	1:1 Polyneoptera	FALSE	0.5	1	FALSE	0	1.01463	NA	0.199208	0.403944	0.210586	0.125574	0.0850123	-0.0313362	0.213554	2	602	13	0.490589	0.509411	NA	1	1	1	1	1	1	1	1	1	1	1	1	1	13	Polyneoptera	SingleCopy	Included	Included	Excluded	Excluded
OG0004829	Gbima	GLG97731_1_p1	1:1 Polyneoptera	FALSE	0.5	1	FALSE	10000000000	NA	NA	0	1	9.64516e-18	1e-10	1e-10	-0.0120697	1e-06	1	602	13	1	NA	NA	1	1	1	1	1	1	1	1	1	1	1	1	1	13	Polyneoptera	SingleCopy	Included	Included	Excluded	Excluded
OG0004829	Glong	KAK7789479_1	1:1 Polyneoptera	FALSE	1	1	FALSE	0.311139	NA	NA	0.0114068	0.323594	0.0113276	0.00533162	0.005996	0	0.0111182	1	602	13	1	NA	NA	1	1	1	1	1	1	1	1	1	1	1	1	1	13	Polyneoptera	SingleCopy	Included	Included	Excluded	Excluded
OG0004829	Lmigr	egapxtmp_000794P1_p1	1:1 Polyneoptera	FALSE	1	1	FALSE	0.104077	NA	NA	0.176473	0.119054	0.182793	0.0419055	0.140888	0	0.104978	1	602	13	1	NA	NA	1	1	1	1	1	1	1	1	1	1	1	1	1	13	Polyneoptera	SingleCopy	Included	Included	Excluded	Excluded
OG0004829	n10	n10	1:1 Polyneoptera	FALSE	1	1	TRUE	0.0170808	NA	NA	0.0451775	10000000000	0.812071	0.0377961	0.774275	0	0.0132425	1	602	13	1	NA	NA	1	1	1	1	1	1	1	1	1	1	1	1	1	13	Polyneoptera	SingleCopy	Included	Included	Excluded	Excluded
OG0004829	n11	n11	1:1 Polyneoptera	FALSE	1	1	FALSE	0.00117709	0.0678876	NA	1044.85	9.29984e-05	4.62523	0.44157	4.18366	0	0.531675	2	602	13	0.464032	0.535968	NA	1	1	1	1	1	1	1	1	1	1	1	1	1	13	Polyneoptera	SingleCopy	Included	Included	Excluded	Excluded
OG0004829	n2	n2	1:1 Polyneoptera	FALSE	0.266887	1	FALSE	0.0186111	102.626	NA	1044.66	2.56442e-05	13.3609	12.8882	0.472695	0.853592	0.133736	2	602	13	0.907201	0.0927991	NA	1	1	1	1	1	1	1	1	1	1	1	1	1	13	Polyneoptera	SingleCopy	Included	Included	Excluded	Excluded
OG0004829	n3	n3	1:1 Polyneoptera	FALSE	0.487862	1	FALSE	10000000000	NA	NA	0.326708	0.0500555	0.0427237	0.0427237	1e-10	0.00509012	0.115518	1	602	13	1	NA	NA	1	1	1	1	1	1	1	1	1	1	1	1	1	13	Polyneoptera	SingleCopy	Included	Included	Excluded	Excluded
OG0004829	n4	n4	1:1 Polyneoptera	FALSE	1	1	FALSE	0	0.0729453	NA	1044.92	0.000116037	4.1846	0.498722	3.68587	0	0.601849	2	602	13	0.35095	0.64905	NA	1	1	1	1	1	1	1	1	1	1	1	1	1	13	Polyneoptera	SingleCopy	Included	Included	Excluded	Excluded
OG0004829	n5	n5	1:1 Polyneoptera	FALSE	0.435554	1	TRUE	10000000000	NA	NA	0.0297077	10000000000	0.032546	0.032546	1e-10	0.100473	0.0768055	1	602	13	1	NA	NA	1	1	1	1	1	1	1	1	1	1	1	1	1	13	Polyneoptera	SingleCopy	Included	Included	Excluded	Excluded
OG0004829	n6	n6	1:1 Polyneoptera	FALSE	1	1	FALSE	0.104683	NA	NA	0.00423427	0.123147	0.00424229	0.000976904	0.00326538	0	0.00394788	1	602	13	1	NA	NA	1	1	1	1	1	1	1	1	1	1	1	1	1	13	Polyneoptera	SingleCopy	Included	Included	Excluded	Excluded
OG0004829	n7	n7	1:1 Polyneoptera	FALSE	0.5	1	FALSE	1.02798	NA	NA	0.00242248	1.04837	0.00243902	0.00181964	0.00061938	-0.100006	0.00240241	1	602	13	1	NA	NA	1	1	1	1	1	1	1	1	1	1	1	1	1	13	Polyneoptera	SingleCopy	Included	Included	Excluded	Excluded
OG0004829	n8	n8	1:1 Polyneoptera	FALSE	1	1	FALSE	0.215534	NA	NA	0.00401894	0.197064	0.00407093	0.00155174	0.00251919	0	0.0042537	1	602	13	1	NA	NA	1	1	1	1	1	1	1	1	1	1	1	1	1	13	Polyneoptera	SingleCopy	Included	Included	Excluded	Excluded
OG0004829	n9	n9	1:1 Polyneoptera	FALSE	1	1	FALSE	0.136433	NA	NA	0.00421988	0.139889	0.00424533	0.00119093	0.0030544	0	0.00412582	1	602	13	1	NA	NA	1	1	1	1	1	1	1	1	1	1	1	1	1	13	Polyneoptera	SingleCopy	Included	Included	Excluded	Excluded
OG0004829	Pamer	XP_069692637_1	1:1 Polyneoptera	FALSE	1	1	FALSE	0	0.141525	NA	0.514911	0.0714074	0.621942	0.0944566	0.527486	0	0.259691	2	602	13	0.557264	0.442736	NA	1	1	1	1	1	1	1	1	1	1	1	1	1	13	Polyneoptera	SingleCopy	Included	Included	Excluded	Excluded
OG0004829	Samer	XP_047000237_1	1:1 Polyneoptera	FALSE	1	1	FALSE	0.457268	NA	NA	0.00424259	0.467669	0.00426197	0.00241441	0.00184756	0	0.00420917	1	602	13	1	NA	NA	1	1	1	1	1	1	1	1	1	1	1	1	1	13	Polyneoptera	SingleCopy	Included	Included	Excluded	Excluded
OG0004829	Scanc	XP_049762842_1	1:1 Polyneoptera	FALSE	1	1	FALSE	0.463269	NA	NA	0.0072218	0.475516	0.00724003	0.00412465	0.00311538	0	0.00708894	1	602	13	1	NA	NA	1	1	1	1	1	1	1	1	1	1	1	1	1	13	Polyneoptera	SingleCopy	Included	Included	Excluded	Excluded
OG0004829	Sgreg	XP_049833228_1	1:1 Polyneoptera	FALSE	1	1	FALSE	0.324823	NA	NA	0.00974807	0.334649	0.00979266	0.00471428	0.00507838	0	0.00956866	1	602	13	1	NA	NA	1	1	1	1	1	1	1	1	1	1	1	1	1	13	Polyneoptera	SingleCopy	Included	Included	Excluded	Excluded
OG0004829	Snite	XP_049804836_1_p1	1:1 Polyneoptera	FALSE	1	1	FALSE	0.621126	NA	NA	0.00860331	0.636651	0.00864838	0.00553196	0.00311642	0	0.00859598	1	602	13	1	NA	NA	1	1	1	1	1	1	1	1	1	1	1	1	1	13	Polyneoptera	SingleCopy	Included	Included	Excluded	Excluded
OG0004829	Spice	XP_047114747_1	1:1 Polyneoptera	FALSE	1	1	FALSE	0.340102	NA	NA	0.00364296	0.349786	0.00365439	0.00180122	0.00185317	0	0.00361477	1	602	13	1	NA	NA	1	1	1	1	1	1	1	1	1	1	1	1	1	13	Polyneoptera	SingleCopy	Included	Included	Excluded	Excluded
OG0004829	Sscub	XP_049951772_1	1:1 Polyneoptera	FALSE	1	1	FALSE	0.169745	NA	NA	0.00181645	0.173997	0.00182433	0.000595914	0.00122841	0	0.00179554	1	602	13	1	NA	NA	1	1	1	1	1	1	1	1	1	1	1	1	1	13	Polyneoptera	SingleCopy	Included	Included	Excluded	Excluded
OG0004830	Asimp	XP_067002807_2	1:1 Polyneoptera	FALSE	1	1	FALSE	0	0.705828	NA	0.60472	0.229694	0.838995	0.406504	0.432491	0	0.436162	2	441	13	0.526624	0.473376	NA	1	1	1	1	1	1	1	1	1	1	1	1	1	13	Polyneoptera	SingleCopy	Included	Included	Excluded	Excluded
OG0004830	Brsri	XP_063243572_1	1:1 Polyneoptera	FALSE	0.216519	1	FALSE	0.109372	2.07813	NA	0.499118	0.400875	0.58833	0.423254	0.165076	1.22297	0.391527	2	441	13	0.592594	0.407406	NA	1	1	1	1	1	1	1	1	1	1	1	1	1	13	Polyneoptera	SingleCopy	Included	Included	Excluded	Excluded
OG0004830	Csecu	XP_023726138_1	1:1 Polyneoptera	FALSE	1	1	FALSE	0	0.93472	NA	0.352011	0.264081	0.404484	0.210792	0.193692	0	0.276649	2	441	13	0.586117	0.413883	NA	1	1	1	1	1	1	1	1	1	1	1	1	1	13	Polyneoptera	SingleCopy	Included	Included	Excluded	Excluded
OG0004830	Gbima	GLH13663_1_p1	1:1 Polyneoptera	FALSE	1	1	FALSE	0.336777	NA	NA	0.0181566	0.574008	0.0271737	0.0132197	0.013954	0	0.0162616	1	441	13	1	NA	NA	1	1	1	1	1	1	1	1	1	1	1	1	1	13	Polyneoptera	SingleCopy	Included	Included	Excluded	Excluded
OG0004830	Glong	KAK7794725_1	1:1 Polyneoptera	FALSE	1	1	FALSE	0.516996	NA	NA	0.0220607	0.276326	0.0129455	0.00767101	0.00527452	0	0.0240492	1	441	13	1	NA	NA	1	1	1	1	1	1	1	1	1	1	1	1	1	13	Polyneoptera	SingleCopy	Included	Included	Excluded	Excluded
OG0004830	Lmigr	egapxtmp_010644P1_p1	1:1 Polyneoptera	TRUE	0.000453559	0.0099783	FALSE	0.637975	56.7208	NA	0.137184	0.50181	0.303304	0.281901	0.0214035	13.2456	0.133278	2	441	13	0.927892	0.0721076	NA	1	1	1	1	1	1	1	1	1	1	1	1	1	13	Polyneoptera	SingleCopy	Included	Included	Excluded	Excluded
OG0004830	n10	n10	1:1 Polyneoptera	FALSE	0.284507	1	FALSE	0	3.13056	NA	0.654642	0.0592262	0.348373	0.225723	0.122649	0.743856	0.130339	2	441	13	0.791019	0.208981	NA	1	1	1	1	1	1	1	1	1	1	1	1	1	13	Polyneoptera	SingleCopy	Included	Included	Excluded	Excluded
OG0004830	n11	n11	1:1 Polyneoptera	FALSE	1	1	FALSE	0	0.555801	NA	1168.3	8.92028e-05	0.910154	0.447604	0.46255	0	0.519225	2	441	13	0.381081	0.618919	NA	1	1	1	1	1	1	1	1	1	1	1	1	1	13	Polyneoptera	SingleCopy	Included	Included	Excluded	Excluded
OG0004830	n2	n2	1:1 Polyneoptera	FALSE	1	1	FALSE	0	0.118353	NA	1168.14	4.14006e-05	1.95318	0.220488	1.73269	0	0.335574	2	441	13	0.61779	0.38221	NA	1	1	1	1	1	1	1	1	1	1	1	1	1	13	Polyneoptera	SingleCopy	Included	Included	Excluded	Excluded
OG0004830	n3	n3	1:1 Polyneoptera	FALSE	0.430072	1	TRUE	10000000000	NA	NA	0.0573723	10000000000	0.0425185	0.0425185	1e-10	0.115189	0.0924151	1	441	13	1	NA	NA	1	1	1	1	1	1	1	1	1	1	1	1	1	13	Polyneoptera	SingleCopy	Included	Included	Excluded	Excluded
OG0004830	n4	n4	1:1 Polyneoptera	FALSE	0.0459372	0.964681	FALSE	0	4.19124	NA	0.511358	0.307995	0.966688	0.794268	0.17242	4.15239	0.33963	2	441	13	0.60929	0.39071	NA	1	1	1	1	1	1	1	1	1	1	1	1	1	13	Polyneoptera	SingleCopy	Included	Included	Excluded	Excluded
OG0004830	n5	n5	1:1 Polyneoptera	FALSE	1	1	FALSE	0	1	NA	0.131736	0.398463	0.173002	0.0860018	0.087	0	0.12303	2	441	13	0.648597	0.351403	NA	1	1	1	1	1	1	1	1	1	1	1	1	1	13	Polyneoptera	SingleCopy	Included	Included	Excluded	Excluded
OG0004830	n6	n6	1:1 Polyneoptera	FALSE	0.339001	1	TRUE	6.27083e+11	NA	NA	0.000963821	10000000000	0.000825132	0.000825132	1e-10	0.454764	0.000778225	1	441	13	1	NA	NA	1	1	1	1	1	1	1	1	1	1	1	1	1	13	Polyneoptera	SingleCopy	Included	Included	Excluded	Excluded
OG0004830	n7	n7	1:1 Polyneoptera	FALSE	0.430877	1	FALSE	1.46744	NA	NA	0.00447482	1.45473	0.00448724	0.00361219	0.000875044	0.112984	0.00430563	1	441	13	1	NA	NA	1	1	1	1	1	1	1	1	1	1	1	1	1	13	Polyneoptera	SingleCopy	Included	Included	Excluded	Excluded
OG0004830	n8	n8	1:1 Polyneoptera	FALSE	1	1	FALSE	0.668067	NA	NA	0.00553665	0.656093	0.00554325	0.00361806	0.00192519	0	0.00594812	1	441	13	1	NA	NA	1	1	1	1	1	1	1	1	1	1	1	1	1	13	Polyneoptera	SingleCopy	Included	Included	Excluded	Excluded
OG0004830	n9	n9	1:1 Polyneoptera	FALSE	1	1	FALSE	0.0918708	NA	NA	0.00434669	0.0908975	0.00435728	0.000894834	0.00346244	0	0.00440088	1	441	13	1	NA	NA	1	1	1	1	1	1	1	1	1	1	1	1	1	13	Polyneoptera	SingleCopy	Included	Included	Excluded	Excluded
OG0004830	Pamer	XP_069698842_1	1:1 Polyneoptera	FALSE	1	1	FALSE	0.0927544	0.858881	NA	0.349322	0.335482	0.395546	0.213833	0.181714	0	0.34174	2	441	13	0.575055	0.424945	NA	1	1	1	1	1	1	1	1	1	1	1	1	1	13	Polyneoptera	SingleCopy	Included	Included	Excluded	Excluded
OG0004830	Samer	XP_046980083_1	1:1 Polyneoptera	FALSE	1	1	FALSE	2.6198e-18	NA	NA	0.000881981	0	0.000880567	1e-10	0.000880567	0	0.00105096	1	441	13	1	NA	NA	1	1	1	1	1	1	1	1	1	1	1	1	1	13	Polyneoptera	SingleCopy	Included	Included	Excluded	Excluded
OG0004830	Scanc	XP_049767173_1	1:1 Polyneoptera	FALSE	1	1	FALSE	0.034101	NA	NA	0.0103042	0.0336821	0.0103366	0.000904782	0.00943178	0	0.0105661	1	441	13	1	NA	NA	1	1	1	1	1	1	1	1	1	1	1	1	1	13	Polyneoptera	SingleCopy	Included	Included	Excluded	Excluded
OG0004830	Sgreg	XP_049827052_1	1:1 Polyneoptera	FALSE	1	1	FALSE	0.193358	NA	NA	0.025745	0.1916	0.0258773	0.00911666	0.0167607	0	0.0248715	1	441	13	1	NA	NA	1	1	1	1	1	1	1	1	1	1	1	1	1	13	Polyneoptera	SingleCopy	Included	Included	Excluded	Excluded
OG0004830	Snite	XP_049811260_1_p1	1:1 Polyneoptera	FALSE	1	1	FALSE	0.0660935	NA	NA	0.0114757	0.0653914	0.0115288	0.00180745	0.00972131	0	0.0110821	1	441	13	1	NA	NA	1	1	1	1	1	1	1	1	1	1	1	1	1	13	Polyneoptera	SingleCopy	Included	Included	Excluded	Excluded
OG0004830	Spice	XP_047105320_1	1:1 Polyneoptera	FALSE	0.491804	1	FALSE	1.13086	NA	NA	0.00350785	1.06243	0.00365206	0.00277861	0.000873448	0.00241244	0.00367943	1	441	13	1	NA	NA	1	1	1	1	1	1	1	1	1	1	1	1	1	13	Polyneoptera	SingleCopy	Included	Included	Excluded	Excluded
OG0004830	Sscub	XP_049946385_1	1:1 Polyneoptera	TRUE	7.49325e-06	0.000172345	FALSE	0.20219	7141.12	NA	0.0087369	0.464206	0.220922	0.219811	0.00111132	21.4042	0.00868015	2	441	13	0.990182	0.00981802	NA	1	1	1	1	1	1	1	1	1	1	1	1	1	13	Polyneoptera	SingleCopy	Included	Included	Excluded	Excluded
OG0004832	Asimp	XP_066992362_1	1:1 Polyneoptera	FALSE	1	1	FALSE	0.012697	NA	NA	0.188112	0.0178315	0.205171	0.0076515	0.19752	0	0.103125	1	302	13	1	NA	NA	1	1	1	1	1	1	1	1	1	1	1	1	1	13	Polyneoptera	SingleCopy	Included	Included	Excluded	Excluded
OG0004832	Brsri	XP_063243318_1	1:1 Polyneoptera	FALSE	1	1	FALSE	0.013687	NA	NA	0.402281	0.0132678	0.300476	0.0120444	0.288432	0	0.133511	1	302	13	1	NA	NA	1	1	1	1	1	1	1	1	1	1	1	1	1	13	Polyneoptera	SingleCopy	Included	Included	Excluded	Excluded
OG0004832	Csecu	XP_023707165_1	1:1 Polyneoptera	FALSE	1	1	FALSE	0.0206883	NA	NA	0.0372406	0.0189133	0.0260798	0.0015484	0.0245314	0	0.0445808	1	302	13	1	NA	NA	1	1	1	1	1	1	1	1	1	1	1	1	1	13	Polyneoptera	SingleCopy	Included	Included	Excluded	Excluded
OG0004832	Gbima	GLH02567_1_p1	1:1 Polyneoptera	FALSE	1	1	FALSE	0	NA	NA	0.0190006	0	0.0185144	1e-10	0.0185144	0	0.0082743	1	302	13	1	NA	NA	1	1	1	1	1	1	1	1	1	1	1	1	1	13	Polyneoptera	SingleCopy	Included	Included	Excluded	Excluded
OG0004832	Glong	KAK7794645_1	1:1 Polyneoptera	FALSE	1	1	FALSE	0	NA	NA	0	1	3.34239e-18	1e-10	1e-10	0	0.010038	1	302	13	1	NA	NA	1	1	1	1	1	1	1	1	1	1	1	1	1	13	Polyneoptera	SingleCopy	Included	Included	Excluded	Excluded
OG0004832	Lmigr	egapxtmp_006177P1_p1	1:1 Polyneoptera	FALSE	1	1	FALSE	0	NA	NA	0.0717983	0	0.0711307	1e-10	0.0711307	0	0.0296648	1	302	13	1	NA	NA	1	1	1	1	1	1	1	1	1	1	1	1	1	13	Polyneoptera	SingleCopy	Included	Included	Excluded	Excluded
OG0004832	n10	n10	1:1 Polyneoptera	FALSE	1	1	FALSE	0.0488087	NA	NA	0.0365703	0.0653673	0.0396664	0.00514124	0.0345252	0	0.0629569	1	302	13	1	NA	NA	1	1	1	1	1	1	1	1	1	1	1	1	1	13	Polyneoptera	SingleCopy	Included	Included	Excluded	Excluded
OG0004832	n11	n11	1:1 Polyneoptera	FALSE	1	1	FALSE	0	0.722071	NA	0.858112	0.00854668	0.346952	0.0322861	0.314666	0	0.133592	2	302	13	0.953425	0.0465749	NA	1	1	1	1	1	1	1	1	1	1	1	1	1	13	Polyneoptera	SingleCopy	Included	Included	Excluded	Excluded
OG0004832	n2	n2	1:1 Polyneoptera	FALSE	1	1	FALSE	0.0114898	NA	NA	0.0498249	0.020987	0.0701087	0.00237441	0.0677343	0	0.0521714	1	302	13	1	NA	NA	1	1	1	1	1	1	1	1	1	1	1	1	1	13	Polyneoptera	SingleCopy	Included	Included	Excluded	Excluded
OG0004832	n3	n3	1:1 Polyneoptera	FALSE	1	1	FALSE	0.00826592	NA	NA	0.407122	0.00804404	0.310789	0.00764496	0.303144	0	0.108642	1	302	13	1	NA	NA	1	1	1	1	1	1	1	1	1	1	1	1	1	13	Polyneoptera	SingleCopy	Included	Included	Excluded	Excluded
OG0004832	n4	n4	1:1 Polyneoptera	FALSE	0.5	1	TRUE	108281782388395	NA	NA	0.00109853	10000000000	0.0011042	0.0011042	1e-10	-1.40828	0.0330498	1	302	13	1	NA	NA	1	1	1	1	1	1	1	1	1	1	1	1	1	13	Polyneoptera	SingleCopy	Included	Included	Excluded	Excluded
OG0004832	n5	n5	1:1 Polyneoptera	FALSE	0.5	1	TRUE	10000000000	NA	NA	0.00109801	10000000000	0.00110348	0.00110348	1e-10	-5.4902	0.00134275	1	302	13	1	NA	NA	1	1	1	1	1	1	1	1	1	1	1	1	1	13	Polyneoptera	SingleCopy	Included	Included	Excluded	Excluded
OG0004832	n9	n9	1:1 Polyneoptera	FALSE	0.484173	1	FALSE	10000000000	NA	NA	0.0808849	0.00591673	0.00111378	0.00111378	1e-10	0.00836508	0.0206558	1	302	13	1	NA	NA	1	1	1	1	1	1	1	1	1	1	1	1	1	13	Polyneoptera	SingleCopy	Included	Included	Excluded	Excluded
OG0004832	Pamer	XP_069679113_1	1:1 Polyneoptera	FALSE	1	1	FALSE	0.00861586	NA	NA	0.11908	0.0104944	0.115955	0.00296998	0.112985	0	0.0695294	1	302	13	1	NA	NA	1	1	1	1	1	1	1	1	1	1	1	1	1	13	Polyneoptera	SingleCopy	Included	Included	Excluded	Excluded
OG0004832	Samer	XP_046990048_1	1:1 Polyneoptera	FALSE	1	1	FALSE	0	NA	NA	0.00226037	0	0.00228824	1e-10	0.00228824	0	0.00222661	1	302	13	1	NA	NA	1	1	1	1	1	1	1	1	1	1	1	1	1	13	Polyneoptera	SingleCopy	Included	Included	Excluded	Excluded
OG0004832	Scanc	XP_049774247_1	1:1 Polyneoptera	FALSE	1	1	FALSE	0	NA	NA	0.00112604	0	0.00114147	1e-10	0.00114147	0	0.00134292	1	302	13	1	NA	NA	1	1	1	1	1	1	1	1	1	1	1	1	1	13	Polyneoptera	SingleCopy	Included	Included	Excluded	Excluded
OG0004832	Sgreg	XP_049851521_1	1:1 Polyneoptera	FALSE	1	1	FALSE	0	NA	NA	0.00572366	0	0.00579977	1e-10	0.00579977	0	0.00535671	1	302	13	1	NA	NA	1	1	1	1	1	1	1	1	1	1	1	1	1	13	Polyneoptera	SingleCopy	Included	Included	Excluded	Excluded
OG0004832	Snite	XP_049802251_1_p1	1:1 Polyneoptera	FALSE	1	1	FALSE	0	NA	NA	0.0115378	0	0.0116445	1e-10	0.0116445	0	0.0109538	1	302	13	1	NA	NA	1	1	1	1	1	1	1	1	1	1	1	1	1	13	Polyneoptera	SingleCopy	Included	Included	Excluded	Excluded
OG0004832	Spice	XP_047107723_1	1:1 Polyneoptera	FALSE	1	1	FALSE	1	NA	NA	0	1	0	1e-10	1e-10	0	1e-06	1	302	13	1	NA	NA	1	1	1	1	1	1	1	1	1	1	1	1	1	13	Polyneoptera	SingleCopy	Included	Included	Excluded	Excluded
OG0004832	Sscub	XP_049949806_1	1:1 Polyneoptera	FALSE	1	1	FALSE	1	NA	NA	0	1	0	1e-10	1e-10	0	1e-06	1	302	13	1	NA	NA	1	1	1	1	1	1	1	1	1	1	1	1	1	13	Polyneoptera	SingleCopy	Included	Included	Excluded	Excluded
OG0004833	Asimp	XP_066992363_2	1:1 Polyneoptera	FALSE	1	1	FALSE	0	0.720353	NA	0.506619	0.136423	0.537398	0.237581	0.299817	0	0.302788	2	822	13	0.629875	0.370125	NA	1	1	1	1	1	1	1	1	1	1	1	1	1	13	Polyneoptera	SingleCopy	Included	Included	Excluded	Excluded
OG0004833	Brsri	XP_063243144_1	1:1 Polyneoptera	FALSE	1	1	FALSE	0.0374279	0.776971	NA	0.772213	0.139343	0.768574	0.365562	0.403012	0	0.452351	2	822	13	0.637926	0.362074	NA	1	1	1	1	1	1	1	1	1	1	1	1	1	13	Polyneoptera	SingleCopy	Included	Included	Excluded	Excluded
OG0004833	Csecu	XP_023707159_1	1:1 Polyneoptera	FALSE	0.5	1	FALSE	0.165865	29.6793	NA	0.260716	0.203102	0.721594	0.570575	0.151019	-0.405027	0.201694	2	822	13	0.962548	0.0374524	NA	1	1	1	1	1	1	1	1	1	1	1	1	1	13	Polyneoptera	SingleCopy	Included	Included	Excluded	Excluded
OG0004833	Gbima	GLG94679_1_p1	1:1 Polyneoptera	FALSE	1	1	FALSE	0.0491356	NA	NA	0.00440838	0.579658	0.00852991	0.00108694	0.00744297	0	0.00533874	1	822	13	1	NA	NA	1	1	1	1	1	1	1	1	1	1	1	1	1	13	Polyneoptera	SingleCopy	Included	Included	Excluded	Excluded
OG0004833	Glong	KAK7872944_1	1:1 Polyneoptera	FALSE	0.46413	1	FALSE	43158.4	NA	NA	0.00771187	0.120996	0.00364892	0.00364889	2.84468e-08	0.0367553	0.00651875	1	822	13	1	NA	NA	1	1	1	1	1	1	1	1	1	1	1	1	1	13	Polyneoptera	SingleCopy	Included	Included	Excluded	Excluded
OG0004833	Lmigr	egapxtmp_005229P1_p1	1:1 Polyneoptera	FALSE	0.150873	1	FALSE	0.127015	5.42981	NA	0.0935047	0.230903	0.10148	0.047687	0.0537934	1.8847	0.0720348	2	822	13	0.967705	0.0322951	NA	1	1	1	1	1	1	1	1	1	1	1	1	1	13	Polyneoptera	SingleCopy	Included	Included	Excluded	Excluded
OG0004833	n10	n10	1:1 Polyneoptera	FALSE	0.473928	1	TRUE	10000000000	NA	NA	0.0339249	10000000000	0.0237416	0.0237416	1e-10	0.0208478	0.0680544	1	822	13	1	NA	NA	1	1	1	1	1	1	1	1	1	1	1	1	1	13	Polyneoptera	SingleCopy	Included	Included	Excluded	Excluded
OG0004833	n11	n11	1:1 Polyneoptera	FALSE	1	1	FALSE	0.000855172	0.0624179	NA	1188.64	7.33222e-05	5.84727	0.462146	5.38512	0	0.478783	2	822	13	0.544859	0.455141	NA	1	1	1	1	1	1	1	1	1	1	1	1	1	13	Polyneoptera	SingleCopy	Included	Included	Excluded	Excluded
OG0004833	n2	n2	1:1 Polyneoptera	FALSE	0.00926378	0.194539	FALSE	0.0913728	264.276	NA	0.215072	0.210156	7.89323	7.77559	0.117634	7.28137	0.135569	2	822	13	0.916162	0.0838384	NA	1	1	1	1	1	1	1	1	1	1	1	1	1	13	Polyneoptera	SingleCopy	Included	Included	Excluded	Excluded
OG0004833	n3	n3	1:1 Polyneoptera	FALSE	0.0931701	1	FALSE	0	8.81894	NA	0.095701	0.307884	0.126191	0.0977114	0.0284801	2.79308	0.0832618	2	822	13	0.869104	0.130896	NA	1	1	1	1	1	1	1	1	1	1	1	1	1	13	Polyneoptera	SingleCopy	Included	Included	Excluded	Excluded
OG0004833	n4	n4	1:1 Polyneoptera	FALSE	1	1	FALSE	0.00596731	0.567885	NA	0.550788	0.16159	0.602859	0.254042	0.348817	0	0.306281	2	822	13	0.574533	0.425467	NA	1	1	1	1	1	1	1	1	1	1	1	1	1	13	Polyneoptera	SingleCopy	Included	Included	Excluded	Excluded
OG0004833	n5	n5	1:1 Polyneoptera	FALSE	1	1	FALSE	0.446732	NA	NA	0.0507508	0.449076	0.0566279	0.0323003	0.0243275	0	0.0639588	1	822	13	1	NA	NA	1	1	1	1	1	1	1	1	1	1	1	1	1	13	Polyneoptera	SingleCopy	Included	Included	Excluded	Excluded
OG0004833	n6	n6	1:1 Polyneoptera	FALSE	0.443498	1	FALSE	2.05398	NA	NA	0.00183676	3.1929	0.00195472	0.00167959	0.000275134	0.0804778	0.00238186	1	822	13	1	NA	NA	1	1	1	1	1	1	1	1	1	1	1	1	1	13	Polyneoptera	SingleCopy	Included	Included	Excluded	Excluded
OG0004833	n7	n7	1:1 Polyneoptera	FALSE	1	1	FALSE	0.193302	NA	NA	0.00356087	0.198224	0.00356342	0.00130023	0.00226319	0	0.00373775	1	822	13	1	NA	NA	1	1	1	1	1	1	1	1	1	1	1	1	1	13	Polyneoptera	SingleCopy	Included	Included	Excluded	Excluded
OG0004833	n8	n8	1:1 Polyneoptera	TRUE	3.00349e-08	6.60768e-07	TRUE	2.46864e+17	NA	NA	0.00129012	10000000000	0.00128926	0.00128926	1e-10	32.4077	0.00153056	1	822	13	1	NA	NA	1	1	1	1	1	1	1	1	1	1	1	1	1	13	Polyneoptera	SingleCopy	Included	Included	Excluded	Excluded
OG0004833	Pamer	XP_069679112_1	1:1 Polyneoptera	FALSE	1	1	FALSE	0	0.845483	NA	0.236851	0.222742	0.272798	0.125383	0.147414	0	0.197963	2	822	13	0.661521	0.338479	NA	1	1	1	1	1	1	1	1	1	1	1	1	1	13	Polyneoptera	SingleCopy	Included	Included	Excluded	Excluded
OG0004833	Samer	XP_046990509_1	1:1 Polyneoptera	FALSE	1	1	FALSE	0.220919	NA	NA	0.00216522	0.227138	0.0021654	0.000858258	0.00130714	0	0.00191875	1	822	13	1	NA	NA	1	1	1	1	1	1	1	1	1	1	1	1	1	13	Polyneoptera	SingleCopy	Included	Included	Excluded	Excluded
OG0004833	Scanc	XP_049774252_1	1:1 Polyneoptera	FALSE	1	1	FALSE	0.266731	NA	NA	0.00389219	0.274339	0.00389244	0.00172123	0.00217121	0	0.00388555	1	822	13	1	NA	NA	1	1	1	1	1	1	1	1	1	1	1	1	1	13	Polyneoptera	SingleCopy	Included	Included	Excluded	Excluded
OG0004833	Sgreg	XP_049851510_1	1:1 Polyneoptera	FALSE	1	1	FALSE	0.0386329	NA	NA	0.00895532	0.0402149	0.00885576	0.000912096	0.00794367	0	0.00810305	1	822	13	1	NA	NA	1	1	1	1	1	1	1	1	1	1	1	1	1	13	Polyneoptera	SingleCopy	Included	Included	Excluded	Excluded
OG0004833	Snite	XP_049802253_1_p1	1:1 Polyneoptera	FALSE	1	1	FALSE	0.205236	NA	NA	0.0136319	0.211715	0.0136509	0.00517196	0.00847891	0	0.0132659	1	822	13	1	NA	NA	1	1	1	1	1	1	1	1	1	1	1	1	1	13	Polyneoptera	SingleCopy	Included	Included	Excluded	Excluded
OG0004833	Spice	XP_047108466_1	1:1 Polyneoptera	FALSE	1	1	FALSE	0.331692	NA	NA	0.00346134	0.340976	0.00346104	0.00171816	0.00174288	0	0.00321265	1	822	13	1	NA	NA	1	1	1	1	1	1	1	1	1	1	1	1	1	13	Polyneoptera	SingleCopy	Included	Included	Excluded	Excluded
OG0004833	Sscub	XP_049949805_1	1:1 Polyneoptera	FALSE	1	1	FALSE	0.599662	NA	NA	0.00562346	0.619121	0.00562615	0.00360399	0.00202216	0	0.00585769	1	822	13	1	NA	NA	1	1	1	1	1	1	1	1	1	1	1	1	1	13	Polyneoptera	SingleCopy	Included	Included	Excluded	Excluded
OG0004835	Asimp	XP_066992386_2	1:1 Polyneoptera	FALSE	0.336307	1	FALSE	0.0253582	2.37184	NA	0.284523	0.0398297	0.287444	0.0534298	0.234015	0.467446	0.145265	2	822	13	0.974998	0.0250024	NA	1	1	1	1	1	1	1	1	1	1	1	1	1	13	Polyneoptera	SingleCopy	Included	Included	Excluded	Excluded
OG0004835	Brsri	XP_063233890_1	1:1 Polyneoptera	FALSE	0.0121387	0.230636	FALSE	0.0131976	0.0133443	9.39102	0.442406	0.0407799	0.762049	0.464624	0.297425	6.75027	0.206891	3	822	13	0.934569	0.00553366	0.0598976	1	1	1	1	1	1	1	1	1	1	1	1	1	13	Polyneoptera	SingleCopy	Included	Included	Excluded	Excluded
OG0004835	Csecu	XP_023721749_2	1:1 Polyneoptera	FALSE	0.0347473	0.590704	FALSE	0	2.93655	NA	0.0802844	0.293321	0.0911535	0.0460965	0.0450571	4.69417	0.100643	2	822	13	0.871785	0.128215	NA	1	1	1	1	1	1	1	1	1	1	1	1	1	13	Polyneoptera	SingleCopy	Included	Included	Excluded	Excluded
OG0004835	Gbima	GLH12316_1_p1	1:1 Polyneoptera	TRUE	0.000247098	0.00518905	FALSE	0	516.285	NA	0.0175565	0.0578253	0.104853	0.0910357	0.0138174	14.4511	0.0149501	2	822	13	0.995304	0.00469643	NA	1	1	1	1	1	1	1	1	1	1	1	1	1	13	Polyneoptera	SingleCopy	Included	Included	Excluded	Excluded
OG0004835	Glong	KAK7871112_1	1:1 Polyneoptera	FALSE	0.5	1	FALSE	10000000000	NA	NA	0	1	5.34507e-16	1e-10	1e-10	-0.000319128	0.00236027	1	822	13	1	NA	NA	1	1	1	1	1	1	1	1	1	1	1	1	1	13	Polyneoptera	SingleCopy	Included	Included	Excluded	Excluded
OG0004835	Lmigr	egapxtmp_004663P1_p1	1:1 Polyneoptera	FALSE	1	1	FALSE	0.0485984	NA	NA	0.0822953	0.0523905	0.0818707	0.00955017	0.0723206	0	0.0708302	1	822	13	1	NA	NA	1	1	1	1	1	1	1	1	1	1	1	1	1	13	Polyneoptera	SingleCopy	Included	Included	Excluded	Excluded
OG0004835	n10	n10	1:1 Polyneoptera	FALSE	0.020482	0.368676	FALSE	0.434979	1806.35	NA	0.0273013	0.419374	0.365647	0.361972	0.00367457	5.72507	0.0438654	2	822	13	0.980166	0.0198337	NA	1	1	1	1	1	1	1	1	1	1	1	1	1	13	Polyneoptera	SingleCopy	Included	Included	Excluded	Excluded
OG0004835	n11	n11	1:1 Polyneoptera	FALSE	0.0102123	0.204247	FALSE	0.0327581	13.8004	NA	0.316692	0.0596496	0.601405	0.386246	0.215159	7.08972	0.170939	2	822	13	0.954393	0.0456068	NA	1	1	1	1	1	1	1	1	1	1	1	1	1	13	Polyneoptera	SingleCopy	Included	Included	Excluded	Excluded
OG0004835	n2	n2	1:1 Polyneoptera	FALSE	1	1	FALSE	0	0.379315	NA	0.207414	0.0418904	0.211348	0.0247489	0.186599	0	0.0908723	2	822	13	0.871318	0.128682	NA	1	1	1	1	1	1	1	1	1	1	1	1	1	13	Polyneoptera	SingleCopy	Included	Included	Excluded	Excluded
OG0004835	n3	n3	1:1 Polyneoptera	FALSE	0.381716	1	TRUE	8.88896e+12	NA	NA	0.0140014	10000000000	0.0118919	0.0118919	1e-10	0.274028	0.0419758	1	822	13	1	NA	NA	1	1	1	1	1	1	1	1	1	1	1	1	1	13	Polyneoptera	SingleCopy	Included	Included	Excluded	Excluded
OG0004835	n4	n4	1:1 Polyneoptera	FALSE	0.437252	1	FALSE	0.0123091	1.20048	NA	0.536813	0.0539986	0.647759	0.175447	0.472312	0.0960647	0.232002	2	822	13	0.895303	0.104697	NA	1	1	1	1	1	1	1	1	1	1	1	1	1	13	Polyneoptera	SingleCopy	Included	Included	Excluded	Excluded
OG0004835	n5	n5	1:1 Polyneoptera	FALSE	0.48521	1	TRUE	10000000000	NA	NA	0.000900608	10000000000	0.000899783	0.000899783	1e-10	0.00737397	0.0013681	1	822	13	1	NA	NA	1	1	1	1	1	1	1	1	1	1	1	1	1	13	Polyneoptera	SingleCopy	Included	Included	Excluded	Excluded
OG0004835	n7	n7	1:1 Polyneoptera	FALSE	1	1	FALSE	1.97315e-15	NA	NA	0.00247833	0	0.00246806	1e-10	0.00246806	0	0.00239374	1	822	13	1	NA	NA	1	1	1	1	1	1	1	1	1	1	1	1	1	13	Polyneoptera	SingleCopy	Included	Included	Excluded	Excluded
OG0004835	n9	n9	1:1 Polyneoptera	FALSE	1	1	FALSE	0.0899481	NA	NA	0.00227262	0.0983723	0.00228932	0.000449637	0.00183968	0	0.00245499	1	822	13	1	NA	NA	1	1	1	1	1	1	1	1	1	1	1	1	1	13	Polyneoptera	SingleCopy	Included	Included	Excluded	Excluded
OG0004835	Pamer	XP_069697718_1	1:1 Polyneoptera	FALSE	1	1	FALSE	0.00521056	0.54193	NA	0.162082	0.0193629	0.15674	0.010592	0.146148	0	0.0883122	2	822	13	0.960014	0.0399864	NA	1	1	1	1	1	1	1	1	1	1	1	1	1	13	Polyneoptera	SingleCopy	Included	Included	Excluded	Excluded
OG0004835	Samer	XP_046987907_1	1:1 Polyneoptera	FALSE	1	1	FALSE	1.24128e-14	NA	NA	0.000475856	0	0.000477123	1e-10	0.000477123	0	1e-06	1	822	13	1	NA	NA	1	1	1	1	1	1	1	1	1	1	1	1	1	13	Polyneoptera	SingleCopy	Included	Included	Excluded	Excluded
OG0004835	Scanc	XP_049774545_1	1:1 Polyneoptera	FALSE	1	1	FALSE	1.37014e-15	NA	NA	0.00357982	0	0.00355427	1e-10	0.00355427	0	0.00316284	1	822	13	1	NA	NA	1	1	1	1	1	1	1	1	1	1	1	1	1	13	Polyneoptera	SingleCopy	Included	Included	Excluded	Excluded
OG0004835	Sgreg	XP_049850129_1	1:1 Polyneoptera	FALSE	1	1	FALSE	0.0316337	NA	NA	0.00565428	0.0344714	0.0056829	0.000449817	0.00523309	0	0.00537223	1	822	13	1	NA	NA	1	1	1	1	1	1	1	1	1	1	1	1	1	13	Polyneoptera	SingleCopy	Included	Included	Excluded	Excluded
OG0004835	Snite	XP_049802546_1_p1	1:1 Polyneoptera	FALSE	1	1	FALSE	0.0897401	NA	NA	0.00227307	0.0983752	0.00229403	0.000449725	0.00184431	0	0.00216729	1	822	13	1	NA	NA	1	1	1	1	1	1	1	1	1	1	1	1	1	13	Polyneoptera	SingleCopy	Included	Included	Excluded	Excluded
OG0004835	Spice	XP_047109556_1	1:1 Polyneoptera	FALSE	1	1	FALSE	5.57975e-15	NA	NA	0.00297985	0	0.00298742	1e-10	0.00298742	0	0.00284438	1	822	13	1	NA	NA	1	1	1	1	1	1	1	1	1	1	1	1	1	13	Polyneoptera	SingleCopy	Included	Included	Excluded	Excluded
OG0004835	Sscub	XP_049949495_1	1:1 Polyneoptera	FALSE	1	1	FALSE	0.115435	NA	NA	0.0018789	0.125441	0.00188259	0.000449508	0.00143308	0	0.00182353	1	822	13	1	NA	NA	1	1	1	1	1	1	1	1	1	1	1	1	1	13	Polyneoptera	SingleCopy	Included	Included	Excluded	Excluded
OG0004836	Asimp	XP_066992401_2	1:1 Polyneoptera	FALSE	0.302109	1	FALSE	0.0209621	114.001	NA	0.351731	0.0426631	3.59488	3.27793	0.316956	0.642637	0.15032	2	537	13	0.968084	0.0319165	NA	1	1	1	1	1	1	1	1	1	1	1	1	1	13	Polyneoptera	SingleCopy	Included	Included	Excluded	Excluded
OG0004836	Brsri	XP_063216175_1	1:1 Polyneoptera	FALSE	1	1	FALSE	0.019787	0.97034	NA	0.392351	0.128662	0.350332	0.145218	0.205114	0	0.240742	2	537	13	0.757312	0.242688	NA	1	1	1	1	1	1	1	1	1	1	1	1	1	13	Polyneoptera	SingleCopy	Included	Included	Excluded	Excluded
OG0004836	Csecu	XP_023710781_1	1:1 Polyneoptera	FALSE	1	1	FALSE	0.0960884	NA	NA	0.0753938	0.131075	0.0841731	0.0179785	0.0661946	0	0.0869074	1	537	13	1	NA	NA	1	1	1	1	1	1	1	1	1	1	1	1	1	13	Polyneoptera	SingleCopy	Included	Included	Excluded	Excluded
OG0004836	Gbima	GLH09158_1_p1	1:1 Polyneoptera	FALSE	1	1	FALSE	0.0232824	NA	NA	0.00926389	0.0291577	0.0101704	0.00062798	0.00954242	0	0.00651767	1	537	13	1	NA	NA	1	1	1	1	1	1	1	1	1	1	1	1	1	13	Polyneoptera	SingleCopy	Included	Included	Excluded	Excluded
OG0004836	Glong	KAK7869462_1	1:1 Polyneoptera	FALSE	1	1	FALSE	1	NA	NA	0.000850114	0	0	1e-10	1e-10	0	0.00309521	1	537	13	1	NA	NA	1	1	1	1	1	1	1	1	1	1	1	1	1	13	Polyneoptera	SingleCopy	Included	Included	Excluded	Excluded
OG0004836	Lmigr	egapxtmp_000581P1_p1	1:1 Polyneoptera	FALSE	1	1	FALSE	0.0363027	NA	NA	0.0507447	0.0455979	0.0571413	0.00531773	0.0518236	0	0.0361899	1	537	13	1	NA	NA	1	1	1	1	1	1	1	1	1	1	1	1	1	13	Polyneoptera	SingleCopy	Included	Included	Excluded	Excluded
OG0004836	n10	n10	1:1 Polyneoptera	FALSE	0.420947	1	TRUE	10000000000	NA	NA	0.0201418	10000000000	0.0181017	0.0181017	1e-10	0.141264	0.0525517	1	537	13	1	NA	NA	1	1	1	1	1	1	1	1	1	1	1	1	1	13	Polyneoptera	SingleCopy	Included	Included	Excluded	Excluded
OG0004836	n11	n11	1:1 Polyneoptera	FALSE	1	1	FALSE	0	0.255246	NA	0.550623	0.0302067	0.598507	0.0566547	0.541852	0	0.193377	2	537	13	0.855078	0.144922	NA	1	1	1	1	1	1	1	1	1	1	1	1	1	13	Polyneoptera	SingleCopy	Included	Included	Excluded	Excluded
OG0004836	n2	n2	1:1 Polyneoptera	FALSE	1	1	FALSE	0	0.829466	NA	0.255329	0.0430388	0.24614	0.0478381	0.198302	0	0.0952336	2	537	13	0.897106	0.102894	NA	1	1	1	1	1	1	1	1	1	1	1	1	1	13	Polyneoptera	SingleCopy	Included	Included	Excluded	Excluded
OG0004836	n3	n3	1:1 Polyneoptera	FALSE	0.439318	1	TRUE	10000000000	NA	NA	0.0136167	10000000000	0.0121283	0.0121283	1e-10	0.090797	0.0497779	1	537	13	1	NA	NA	1	1	1	1	1	1	1	1	1	1	1	1	1	13	Polyneoptera	SingleCopy	Included	Included	Excluded	Excluded
OG0004836	n4	n4	1:1 Polyneoptera	FALSE	1	1	FALSE	0.0255333	0.513017	NA	1.0382	0.0318499	0.775169	0.108458	0.66671	0	0.221242	2	537	13	0.934317	0.065683	NA	1	1	1	1	1	1	1	1	1	1	1	1	1	13	Polyneoptera	SingleCopy	Included	Included	Excluded	Excluded
OG0004836	n5	n5	1:1 Polyneoptera	FALSE	1	1	FALSE	0.0805444	NA	NA	0.0259164	0.068555	0.0195805	0.00363112	0.0159494	0	0.0316753	1	537	13	1	NA	NA	1	1	1	1	1	1	1	1	1	1	1	1	1	13	Polyneoptera	SingleCopy	Included	Included	Excluded	Excluded
OG0004836	n7	n7	1:1 Polyneoptera	FALSE	0.312708	1	TRUE	2.01585e+12	NA	NA	0.000676073	10000000000	0.000676804	0.000676804	1e-10	0.585436	0.000677798	1	537	13	1	NA	NA	1	1	1	1	1	1	1	1	1	1	1	1	1	13	Polyneoptera	SingleCopy	Included	Included	Excluded	Excluded
OG0004836	Pamer	XP_069698644_1	1:1 Polyneoptera	FALSE	1	1	FALSE	0	0.72099	NA	0.185371	0.0220668	0.183878	0.0147482	0.16913	0	0.0969639	2	537	13	0.957211	0.0427886	NA	1	1	1	1	1	1	1	1	1	1	1	1	1	13	Polyneoptera	SingleCopy	Included	Included	Excluded	Excluded
OG0004836	Samer	XP_046981089_1	1:1 Polyneoptera	FALSE	1	1	FALSE	0	NA	NA	0.00069831	0	0.000701016	1e-10	0.000701016	0	0.000677801	1	537	13	1	NA	NA	1	1	1	1	1	1	1	1	1	1	1	1	1	13	Polyneoptera	SingleCopy	Included	Included	Excluded	Excluded
OG0004836	Scanc	XP_049776247_1	1:1 Polyneoptera	FALSE	1	1	FALSE	0.084919	NA	NA	0.00348544	0.0965156	0.00349658	0.000676825	0.00281975	0	0.00339616	1	537	13	1	NA	NA	1	1	1	1	1	1	1	1	1	1	1	1	1	13	Polyneoptera	SingleCopy	Included	Included	Excluded	Excluded
OG0004836	Sgreg	XP_049852495_1	1:1 Polyneoptera	FALSE	1	1	FALSE	0.0483638	NA	NA	0.00561732	0.0548749	0.00562873	0.00067693	0.0049518	0	0.00543769	1	537	13	1	NA	NA	1	1	1	1	1	1	1	1	1	1	1	1	1	13	Polyneoptera	SingleCopy	Included	Included	Excluded	Excluded
OG0004836	Snite	XP_049792786_1_p1	1:1 Polyneoptera	FALSE	1	1	FALSE	7.86875e-14	NA	NA	0.00140082	0	0.00140705	1e-10	0.00140705	0	0.00135676	1	537	13	1	NA	NA	1	1	1	1	1	1	1	1	1	1	1	1	1	13	Polyneoptera	SingleCopy	Included	Included	Excluded	Excluded
OG0004836	Spice	XP_047109751_1	1:1 Polyneoptera	FALSE	1	1	FALSE	0.170288	NA	NA	0.00207584	0.193465	0.00208192	0.000676485	0.00140544	0	0.0020365	1	537	13	1	NA	NA	1	1	1	1	1	1	1	1	1	1	1	1	1	13	Polyneoptera	SingleCopy	Included	Included	Excluded	Excluded
OG0004836	Sscub	XP_049952260_1	1:1 Polyneoptera	FALSE	1	1	FALSE	1.80303e-13	NA	NA	0.000698423	0	0.00070119	1e-10	0.00070119	0	0.000677807	1	537	13	1	NA	NA	1	1	1	1	1	1	1	1	1	1	1	1	1	13	Polyneoptera	SingleCopy	Included	Included	Excluded	Excluded
OG0004838	Asimp	XP_066992414_2	1:1 Polyneoptera	FALSE	0.116351	1	FALSE	0	0.0193478	14.4586	0.303679	0.0506713	0.719076	0.460509	0.258567	2.37179	0.164877	3	822	13	0.00377335	0.954216	0.0420105	1	1	1	1	1	1	1	1	1	1	1	1	1	13	Polyneoptera	SingleCopy	Included	Included	Excluded	Excluded
OG0004838	Brsri	XP_063244308_1	1:1 Polyneoptera	FALSE	0.194617	1	FALSE	0.0175288	2.21972	NA	0.622741	0.0312961	0.514388	0.151615	0.362772	1.41586	0.249308	2	822	13	0.941267	0.0587327	NA	1	1	1	1	1	1	1	1	1	1	1	1	1	13	Polyneoptera	SingleCopy	Included	Included	Excluded	Excluded
OG0004838	Csecu	XP_023703242_1	1:1 Polyneoptera	FALSE	1	1	FALSE	0.020685	NA	NA	0.171764	0.0169938	0.126832	0.0070505	0.119781	0	0.0907448	1	822	13	1	NA	NA	1	1	1	1	1	1	1	1	1	1	1	1	1	13	Polyneoptera	SingleCopy	Included	Included	Excluded	Excluded
OG0004838	Gbima	GLH09143_1_p1	1:1 Polyneoptera	TRUE	5.55112e-17	1.27676e-15	FALSE	0.159258	0.169772	382.134	0.0372059	0.386218	0.234926	0.227986	0.00694029	74.4875	0.0386175	3	822	13	0.0308546	0.939366	0.0297789	1	1	1	1	1	1	1	1	1	1	1	1	1	13	Polyneoptera	SingleCopy	Included	Included	Excluded	Excluded
OG0004838	Glong	KAK7869476_1	1:1 Polyneoptera	FALSE	1	1	FALSE	1.64908e-14	NA	NA	0.00654087	0	0.0124785	1e-10	0.0124785	0	0.00453442	1	822	13	1	NA	NA	1	1	1	1	1	1	1	1	1	1	1	1	1	13	Polyneoptera	SingleCopy	Included	Included	Excluded	Excluded
OG0004838	Lmigr	egapxtmp_004517P1_p1	1:1 Polyneoptera	FALSE	0.103855	1	FALSE	0.0116311	25.979	NA	0.0453353	0.0564001	0.0681614	0.0306855	0.037476	2.58676	0.0418285	2	822	13	0.989367	0.010633	NA	1	1	1	1	1	1	1	1	1	1	1	1	1	13	Polyneoptera	SingleCopy	Included	Included	Excluded	Excluded
OG0004838	n10	n10	1:1 Polyneoptera	FALSE	1	1	FALSE	0	NA	NA	0.00132936	0	0.00131636	1e-10	0.00131636	0	0.00129227	1	822	13	1	NA	NA	1	1	1	1	1	1	1	1	1	1	1	1	1	13	Polyneoptera	SingleCopy	Included	Included	Excluded	Excluded
OG0004838	n11	n11	1:1 Polyneoptera	FALSE	1	1	FALSE	3.09401e-13	NA	NA	0.000609782	0	0.000702772	1e-10	0.000702772	0	0.00101975	1	822	13	1	NA	NA	1	1	1	1	1	1	1	1	1	1	1	1	1	13	Polyneoptera	SingleCopy	Included	Included	Excluded	Excluded
OG0004838	n2	n2	1:1 Polyneoptera	FALSE	0.0512991	1	FALSE	0.0313987	250.404	NA	0.234468	0.0283573	1.2283	1.10335	0.124948	3.9388	0.0849425	2	822	13	0.987731	0.0122688	NA	1	1	1	1	1	1	1	1	1	1	1	1	1	13	Polyneoptera	SingleCopy	Included	Included	Excluded	Excluded
OG0004838	n3	n3	1:1 Polyneoptera	FALSE	0.0664868	1	TRUE	6.58599e+18	NA	NA	0.00258025	1404427683321540	0.00116521	0.00116521	1e-10	3.43885	0.0128999	1	822	13	1	NA	NA	1	1	1	1	1	1	1	1	1	1	1	1	1	13	Polyneoptera	SingleCopy	Included	Included	Excluded	Excluded
OG0004838	n4	n4	1:1 Polyneoptera	FALSE	0.43089	1	TRUE	3.82571e+12	NA	NA	0.00904682	10000000000	0.00868972	0.00868972	1e-10	0.112948	0.0486986	1	822	13	1	NA	NA	1	1	1	1	1	1	1	1	1	1	1	1	1	13	Polyneoptera	SingleCopy	Included	Included	Excluded	Excluded
OG0004838	n5	n5	1:1 Polyneoptera	FALSE	0.03807	0.837539	FALSE	0.0204615	4.94628	NA	0.442827	0.0346157	0.453985	0.174025	0.279959	4.5167	0.15591	2	822	13	0.959807	0.0401929	NA	1	1	1	1	1	1	1	1	1	1	1	1	1	13	Polyneoptera	SingleCopy	Included	Included	Excluded	Excluded
OG0004838	n6	n6	1:1 Polyneoptera	FALSE	0.389759	1	FALSE	0.0123326	1.55913	NA	0.532546	0.0263441	0.48404	0.0858285	0.398211	0.24419	0.157363	2	822	13	0.959006	0.0409945	NA	1	1	1	1	1	1	1	1	1	1	1	1	1	13	Polyneoptera	SingleCopy	Included	Included	Excluded	Excluded
OG0004838	n7	n7	1:1 Polyneoptera	FALSE	0.5	1	FALSE	0.00458662	34.7127	NA	0.0505518	0.00607122	0.047776	0.000615527	0.0471604	-3.75524e-05	0.0378181	2	822	13	1	0	NA	1	1	1	1	1	1	1	1	1	1	1	1	1	13	Polyneoptera	SingleCopy	Included	Included	Excluded	Excluded
OG0004838	n8	n8	1:1 Polyneoptera	FALSE	1	1	FALSE	0.0624199	NA	NA	0.00295547	0.0659178	0.00283747	0.000427982	0.00240949	0	0.00254517	1	822	13	1	NA	NA	1	1	1	1	1	1	1	1	1	1	1	1	1	13	Polyneoptera	SingleCopy	Included	Included	Excluded	Excluded
OG0004838	n9	n9	1:1 Polyneoptera	FALSE	1	1	FALSE	5.57405e-13	NA	NA	0.000388871	0	0.000390091	1e-10	0.000390091	0	0.000319494	1	822	13	1	NA	NA	1	1	1	1	1	1	1	1	1	1	1	1	1	13	Polyneoptera	SingleCopy	Included	Included	Excluded	Excluded
OG0004838	Pamer	XP_069705688_1	1:1 Polyneoptera	FALSE	1	1	FALSE	0.012259	NA	NA	0.0708205	0.018715	0.10159	0.00342444	0.0981657	0	0.0737877	1	822	13	1	NA	NA	1	1	1	1	1	1	1	1	1	1	1	1	1	13	Polyneoptera	SingleCopy	Included	Included	Excluded	Excluded
OG0004838	Samer	XP_046991240_1	1:1 Polyneoptera	FALSE	1	1	FALSE	0	NA	NA	0	1	2.17439e-16	1e-10	1e-10	0	1e-06	1	822	13	1	NA	NA	1	1	1	1	1	1	1	1	1	1	1	1	1	13	Polyneoptera	SingleCopy	Included	Included	Excluded	Excluded
OG0004838	Scanc	XP_049773218_1	1:1 Polyneoptera	FALSE	1	1	FALSE	0	NA	NA	0.00539051	0	0.00534264	1e-10	0.00534264	0	0.00528742	1	822	13	1	NA	NA	1	1	1	1	1	1	1	1	1	1	1	1	1	13	Polyneoptera	SingleCopy	Included	Included	Excluded	Excluded
OG0004838	Sgreg	XP_049856257_1	1:1 Polyneoptera	FALSE	1	1	FALSE	0	NA	NA	0.00761476	0	0.00755979	1e-10	0.00755979	0	0.00734252	1	822	13	1	NA	NA	1	1	1	1	1	1	1	1	1	1	1	1	1	13	Polyneoptera	SingleCopy	Included	Included	Excluded	Excluded
OG0004838	Snite	XP_049803386_1_p1	1:1 Polyneoptera	FALSE	1	1	FALSE	0	NA	NA	0.0022296	0	0.00221042	1e-10	0.00221042	0	0.00216668	1	822	13	1	NA	NA	1	1	1	1	1	1	1	1	1	1	1	1	1	13	Polyneoptera	SingleCopy	Included	Included	Excluded	Excluded
OG0004838	Spice	XP_047107510_1	1:1 Polyneoptera	FALSE	1	1	FALSE	0	NA	NA	0.00221841	0	0.00219751	1e-10	0.00219751	0	0.00215444	1	822	13	1	NA	NA	1	1	1	1	1	1	1	1	1	1	1	1	1	13	Polyneoptera	SingleCopy	Included	Included	Excluded	Excluded
OG0004838	Sscub	XP_049948674_1	1:1 Polyneoptera	FALSE	1	1	FALSE	1	NA	NA	0	1	0	1e-10	1e-10	0	1e-06	1	822	13	1	NA	NA	1	1	1	1	1	1	1	1	1	1	1	1	1	13	Polyneoptera	SingleCopy	Included	Included	Excluded	Excluded
OG0004839	Asimp	XP_066992418_2	1:1 Polyneoptera	FALSE	0.5	1	FALSE	1.40514	NA	NA	0.130112	1.41564	0.0827085	0.0657553	0.0169531	-0.000369339	0.144798	1	822	13	1	NA	NA	1	1	1	1	1	1	1	1	1	1	1	1	1	13	Polyneoptera	SingleCopy	Included	Included	Excluded	Excluded
OG0004839	Brsri	XP_063244007_1	1:1 Polyneoptera	FALSE	0.454142	1	TRUE	4.15932e+13	NA	NA	0.0883164	10000000000	0.109929	0.109929	1e-10	0.0563416	0.225428	1	822	13	1	NA	NA	1	1	1	1	1	1	1	1	1	1	1	1	1	13	Polyneoptera	SingleCopy	Included	Included	Excluded	Excluded
OG0004839	Csecu	XP_023717126_1	1:1 Polyneoptera	FALSE	0.5	1	FALSE	1.00783	NA	NA	0.023808	1	0.0151927	0.0111755	0.00401719	-0.000369496	0.0267752	1	822	13	1	NA	NA	1	1	1	1	1	1	1	1	1	1	1	1	1	13	Polyneoptera	SingleCopy	Included	Included	Excluded	Excluded
OG0004839	Gbima	GLH09164_1_p1	1:1 Polyneoptera	FALSE	0.5	1	TRUE	1.72816e+13	NA	NA	0.0929944	10000000000	0.141721	0.141721	1e-10	-0.000423553	0.00594829	1	822	13	1	NA	NA	1	1	1	1	1	1	1	1	1	1	1	1	1	13	Polyneoptera	SingleCopy	Included	Included	Excluded	Excluded
OG0004839	Glong	KAK7869452_1	1:1 Polyneoptera	FALSE	1	1	FALSE	0.810935	NA	NA	0.00288291	0.999605	0.00200539	0.00138615	0.000619245	0	0.00317272	1	822	13	1	NA	NA	1	1	1	1	1	1	1	1	1	1	1	1	1	13	Polyneoptera	SingleCopy	Included	Included	Excluded	Excluded
OG0004839	Lmigr	egapxtmp_004747P1_p1	1:1 Polyneoptera	FALSE	1	1	FALSE	0.993211	NA	NA	0.018678	0.992584	0.012042	0.00882361	0.00321843	0	0.0188019	1	822	13	1	NA	NA	1	1	1	1	1	1	1	1	1	1	1	1	1	13	Polyneoptera	SingleCopy	Included	Included	Excluded	Excluded
OG0004839	n10	n10	1:1 Polyneoptera	FALSE	1	1	FALSE	0	NA	NA	0.15298	6.68297e-06	0.329994	1e-10	0.329994	0	0.0679101	1	822	13	1	NA	NA	1	1	1	1	1	1	1	1	1	1	1	1	1	13	Polyneoptera	SingleCopy	Included	Included	Excluded	Excluded
OG0004839	n11	n11	1:1 Polyneoptera	FALSE	0.495979	1	TRUE	1.35869e+13	NA	NA	0.0874236	10000000000	0.0643046	0.0643046	1e-10	0.000606541	0.134335	1	822	13	1	NA	NA	1	1	1	1	1	1	1	1	1	1	1	1	1	13	Polyneoptera	SingleCopy	Included	Included	Excluded	Excluded
OG0004839	n2	n2	1:1 Polyneoptera	FALSE	0.5	1	FALSE	1.09892	NA	NA	0.0151478	0.999436	0.0104414	0.00785264	0.00258874	-0.000369328	0.0169094	1	822	13	1	NA	NA	1	1	1	1	1	1	1	1	1	1	1	1	1	13	Polyneoptera	SingleCopy	Included	Included	Excluded	Excluded
OG0004839	n3	n3	1:1 Polyneoptera	FALSE	1	1	FALSE	3.55648e-15	NA	NA	0.0869337	0	0.298252	1e-10	0.298252	0	0.0478043	1	822	13	1	NA	NA	1	1	1	1	1	1	1	1	1	1	1	1	1	13	Polyneoptera	SingleCopy	Included	Included	Excluded	Excluded
OG0004839	n4	n4	1:1 Polyneoptera	FALSE	1	1	FALSE	0.790573	NA	NA	0.11497	0.788662	0.0720887	0.0494353	0.0226535	0	0.156604	1	822	13	1	NA	NA	1	1	1	1	1	1	1	1	1	1	1	1	1	13	Polyneoptera	SingleCopy	Included	Included	Excluded	Excluded
OG0004839	n5	n5	1:1 Polyneoptera	FALSE	0.5	1	FALSE	1.00083	NA	NA	0.00291182	1.00083	0.00189446	0.00139097	0.000503497	-0.000369495	0.00292218	1	822	13	1	NA	NA	1	1	1	1	1	1	1	1	1	1	1	1	1	13	Polyneoptera	SingleCopy	Included	Included	Excluded	Excluded
OG0004839	n6	n6	1:1 Polyneoptera	FALSE	0.5	1	FALSE	1.00821	NA	NA	1.70809e-06	1.00077	7.75275e-07	5.70338e-07	2.04937e-07	-0.000369333	1.70977e-06	1	822	13	1	NA	NA	1	1	1	1	1	1	1	1	1	1	1	1	1	13	Polyneoptera	SingleCopy	Included	Included	Excluded	Excluded
OG0004839	n7	n7	1:1 Polyneoptera	FALSE	1	1	FALSE	0.986148	NA	NA	1.74195e-06	0.999235	7.84362e-07	5.73631e-07	2.10732e-07	0	1.7429e-06	1	822	13	1	NA	NA	1	1	1	1	1	1	1	1	1	1	1	1	1	13	Polyneoptera	SingleCopy	Included	Included	Excluded	Excluded
OG0004839	n8	n8	1:1 Polyneoptera	FALSE	1	1	FALSE	0.998252	NA	NA	0.00291245	1.00083	0.00189669	0.00139165	0.000505043	0	0.00292525	1	822	13	1	NA	NA	1	1	1	1	1	1	1	1	1	1	1	1	1	13	Polyneoptera	SingleCopy	Included	Included	Excluded	Excluded
OG0004839	n9	n9	1:1 Polyneoptera	FALSE	1	1	FALSE	0.993912	NA	NA	1.63821e-06	1	7.24831e-07	5.31208e-07	1.93623e-07	0	1.63947e-06	1	822	13	1	NA	NA	1	1	1	1	1	1	1	1	1	1	1	1	1	13	Polyneoptera	SingleCopy	Included	Included	Excluded	Excluded
OG0004839	Pamer	XP_069705386_1	1:1 Polyneoptera	FALSE	1	1	FALSE	0.998156	NA	NA	0.0187937	0.99814	0.0121797	0.00893632	0.00324339	0	0.0210687	1	822	13	1	NA	NA	1	1	1	1	1	1	1	1	1	1	1	1	1	13	Polyneoptera	SingleCopy	Included	Included	Excluded	Excluded
OG0004839	Samer	XP_046991487_1	1:1 Polyneoptera	FALSE	0.5	1	FALSE	1.01199	NA	NA	1.68298e-06	1	7.61204e-07	5.6054e-07	2.00664e-07	-0.000369329	1.68427e-06	1	822	13	1	NA	NA	1	1	1	1	1	1	1	1	1	1	1	1	1	13	Polyneoptera	SingleCopy	Included	Included	Excluded	Excluded
OG0004839	Scanc	XP_049775960_1	1:1 Polyneoptera	FALSE	0.5	1	FALSE	1.00142	NA	NA	0.00578764	0.999672	0.00374602	0.00275086	0.000995158	-0.000369493	0.00581883	1	822	13	1	NA	NA	1	1	1	1	1	1	1	1	1	1	1	1	1	13	Polyneoptera	SingleCopy	Included	Included	Excluded	Excluded
OG0004839	Sgreg	XP_049853860_1	1:1 Polyneoptera	FALSE	1	1	FALSE	0.997103	NA	NA	0.00293779	0.996687	0.001912	0.00140245	0.00050955	0	0.00295703	1	822	13	1	NA	NA	1	1	1	1	1	1	1	1	1	1	1	1	1	13	Polyneoptera	SingleCopy	Included	Included	Excluded	Excluded
OG0004839	Snite	XP_049800998_1_p1	1:1 Polyneoptera	FALSE	0.5	1	FALSE	1.00252	NA	NA	0.0116896	1.0009	0.0075605	0.00555361	0.00200689	-0.000369335	0.011745	1	822	13	1	NA	NA	1	1	1	1	1	1	1	1	1	1	1	1	1	13	Polyneoptera	SingleCopy	Included	Included	Excluded	Excluded
OG0004839	Spice	XP_047109291_1	1:1 Polyneoptera	FALSE	0.5	1	FALSE	1.0073	NA	NA	1.64852e-06	1	7.38873e-07	5.43429e-07	1.95444e-07	-0.000369329	1.64978e-06	1	822	13	1	NA	NA	1	1	1	1	1	1	1	1	1	1	1	1	1	13	Polyneoptera	SingleCopy	Included	Included	Excluded	Excluded
OG0004839	Sscub	XP_049951051_1	1:1 Polyneoptera	FALSE	1	1	FALSE	0.990286	NA	NA	1.68298e-06	1	7.49183e-07	5.48519e-07	2.00664e-07	0	1.68427e-06	1	822	13	1	NA	NA	1	1	1	1	1	1	1	1	1	1	1	1	1	13	Polyneoptera	SingleCopy	Included	Included	Excluded	Excluded
OG0004840	Asimp	XP_066992420_1	1:1 Polyneoptera	FALSE	0.223805	1	FALSE	0	1.67083	NA	0.314967	0.118012	0.289662	0.141439	0.148222	1.16365	0.193585	2	650	13	0.789357	0.210643	NA	1	1	1	1	1	1	1	1	1	1	1	1	1	13	Polyneoptera	SingleCopy	Included	Included	Excluded	Excluded
OG0004840	Brsri	XP_063243625_1	1:1 Polyneoptera	FALSE	1	1	FALSE	0.0267119	1	NA	0.801273	0.0994744	0.897474	0.384179	0.513295	0	0.443752	2	650	13	0.743817	0.256183	NA	1	1	1	1	1	1	1	1	1	1	1	1	1	13	Polyneoptera	SingleCopy	Included	Included	Excluded	Excluded
OG0004840	Csecu	XP_023717132_1	1:1 Polyneoptera	FALSE	1	1	FALSE	0	0.900585	NA	0.132805	0.122958	0.132299	0.0384092	0.0938894	0	0.100763	2	650	13	0.832461	0.167539	NA	1	1	1	1	1	1	1	1	1	1	1	1	1	13	Polyneoptera	SingleCopy	Included	Included	Excluded	Excluded
OG0004840	Gbima	GLH12961_1_p1	1:1 Polyneoptera	FALSE	0.5	1	FALSE	10000000000	NA	NA	0	1	3.14606e-16	1e-10	1e-10	-0.557433	1e-06	1	650	13	1	NA	NA	1	1	1	1	1	1	1	1	1	1	1	1	1	13	Polyneoptera	SingleCopy	Included	Included	Excluded	Excluded
OG0004840	Glong	KAK7868944_1	1:1 Polyneoptera	TRUE	0	0	FALSE	0.0298477	281.214	NA	0.0931142	0.738524	0.903593	0.893391	0.0102027	190.291	0.0935644	2	650	13	0.885249	0.114751	NA	1	1	1	1	1	1	1	1	1	1	1	1	1	13	Polyneoptera	SingleCopy	Included	Included	Excluded	Excluded
OG0004840	Lmigr	egapxtmp_007693P1_p1	1:1 Polyneoptera	FALSE	1	1	FALSE	0.0300847	NA	NA	0.0275672	0.0439644	0.040597	0.0030617	0.0375353	0	0.0372642	1	650	13	1	NA	NA	1	1	1	1	1	1	1	1	1	1	1	1	1	13	Polyneoptera	SingleCopy	Included	Included	Excluded	Excluded
OG0004840	n10	n10	1:1 Polyneoptera	FALSE	0.5	1	TRUE	10000000000	NA	NA	0.0241773	10000000000	0.0198649	0.0198649	1e-10	-0.509753	0.0500909	1	650	13	1	NA	NA	1	1	1	1	1	1	1	1	1	1	1	1	1	13	Polyneoptera	SingleCopy	Included	Included	Excluded	Excluded
OG0004840	n11	n11	1:1 Polyneoptera	FALSE	0.0454245	0.90849	FALSE	0.0298628	233.053	NA	0.638135	0.0753382	30.6359	30.3363	0.299614	4.17412	0.279893	2	650	13	0.839868	0.160132	NA	1	1	1	1	1	1	1	1	1	1	1	1	1	13	Polyneoptera	SingleCopy	Included	Included	Excluded	Excluded
OG0004840	n2	n2	1:1 Polyneoptera	TRUE	0.00124845	0.0262175	FALSE	0.00783607	408.303	NA	0.251226	0.099593	27.185	26.9867	0.198288	11.2385	0.155131	2	650	13	0.877076	0.122924	NA	1	1	1	1	1	1	1	1	1	1	1	1	1	13	Polyneoptera	SingleCopy	Included	Included	Excluded	Excluded
OG0004840	n3	n3	1:1 Polyneoptera	FALSE	0.5	1	TRUE	3.43128e+12	NA	NA	0.0272255	10000000000	0.0136928	0.0136928	1e-10	-0.425835	0.0284621	1	650	13	1	NA	NA	1	1	1	1	1	1	1	1	1	1	1	1	1	13	Polyneoptera	SingleCopy	Included	Included	Excluded	Excluded
OG0004840	n4	n4	1:1 Polyneoptera	FALSE	0.5	1	FALSE	0.0343886	1.0927	NA	0.526819	0.0986539	0.542632	0.209307	0.333325	-0.562795	0.253841	2	650	13	0.813655	0.186345	NA	1	1	1	1	1	1	1	1	1	1	1	1	1	13	Polyneoptera	SingleCopy	Included	Included	Excluded	Excluded
OG0004840	n5	n5	1:1 Polyneoptera	FALSE	1	1	FALSE	0.194115	NA	NA	0.0616177	0.139202	0.0483606	0.0166758	0.0316848	0	0.0449789	1	650	13	1	NA	NA	1	1	1	1	1	1	1	1	1	1	1	1	1	13	Polyneoptera	SingleCopy	Included	Included	Excluded	Excluded
OG0004840	n6	n6	1:1 Polyneoptera	FALSE	0.478977	1	TRUE	5.17268e+12	NA	NA	0.000598713	10000000000	0.000599203	0.000599203	1e-10	0.014114	0.000572048	1	650	13	1	NA	NA	1	1	1	1	1	1	1	1	1	1	1	1	1	13	Polyneoptera	SingleCopy	Included	Included	Excluded	Excluded
OG0004840	n7	n7	1:1 Polyneoptera	FALSE	1	1	FALSE	0.12139	NA	NA	0.00246983	0.122852	0.00248752	0.00061597	0.00187155	0	0.00246443	1	650	13	1	NA	NA	1	1	1	1	1	1	1	1	1	1	1	1	1	13	Polyneoptera	SingleCopy	Included	Included	Excluded	Excluded
OG0004840	n8	n8	1:1 Polyneoptera	FALSE	1	1	FALSE	0	NA	NA	0.00189573	0	0.00188698	1e-10	0.00188698	0	0.00185734	1	650	13	1	NA	NA	1	1	1	1	1	1	1	1	1	1	1	1	1	13	Polyneoptera	SingleCopy	Included	Included	Excluded	Excluded
OG0004840	n9	n9	1:1 Polyneoptera	FALSE	1	1	FALSE	0.121578	NA	NA	0.00247875	0.122478	0.00248782	0.000616763	0.00187106	0	0.00247925	1	650	13	1	NA	NA	1	1	1	1	1	1	1	1	1	1	1	1	1	13	Polyneoptera	SingleCopy	Included	Included	Excluded	Excluded
OG0004840	Pamer	XP_069705382_1	1:1 Polyneoptera	FALSE	1	1	FALSE	0.0817867	NA	NA	0.0987573	0.081333	0.102875	0.0186718	0.0842029	0	0.0869501	1	650	13	1	NA	NA	1	1	1	1	1	1	1	1	1	1	1	1	1	13	Polyneoptera	SingleCopy	Included	Included	Excluded	Excluded
OG0004840	Samer	XP_046991759_1	1:1 Polyneoptera	FALSE	1	1	FALSE	2.63688e-13	NA	NA	0.000618229	0	0.000619404	1e-10	0.000619404	0	0.000615858	1	650	13	1	NA	NA	1	1	1	1	1	1	1	1	1	1	1	1	1	13	Polyneoptera	SingleCopy	Included	Included	Excluded	Excluded
OG0004840	Scanc	XP_049775344_1	1:1 Polyneoptera	FALSE	1	1	FALSE	0	NA	NA	0.00186134	0	0.00186178	1e-10	0.00186178	0	0.0018578	1	650	13	1	NA	NA	1	1	1	1	1	1	1	1	1	1	1	1	1	13	Polyneoptera	SingleCopy	Included	Included	Excluded	Excluded
OG0004840	Sgreg	XP_049853685_1	1:1 Polyneoptera	FALSE	1	1	FALSE	0.1985	NA	NA	0.00885133	0.198108	0.00882427	0.00308749	0.00573677	0	0.00874638	1	650	13	1	NA	NA	1	1	1	1	1	1	1	1	1	1	1	1	1	13	Polyneoptera	SingleCopy	Included	Included	Excluded	Excluded
OG0004840	Snite	XP_049801129_1_p1	1:1 Polyneoptera	FALSE	0.472232	1	TRUE	3.88925e+12	NA	NA	0.000629877	10000000000	0.000628252	0.000628252	1e-10	0.0233436	0.000676832	1	650	13	1	NA	NA	1	1	1	1	1	1	1	1	1	1	1	1	1	13	Polyneoptera	SingleCopy	Included	Included	Excluded	Excluded
OG0004840	Spice	XP_047105379_1	1:1 Polyneoptera	TRUE	5.55112e-15	1.22125e-13	FALSE	0	31897.7	NA	0.0112548	0.621164	1.39536	1.39417	0.00119161	63.3663	0.0112726	2	650	13	0.986472	0.0135284	NA	1	1	1	1	1	1	1	1	1	1	1	1	1	13	Polyneoptera	SingleCopy	Included	Included	Excluded	Excluded
OG0004840	Sscub	XP_049950931_1	1:1 Polyneoptera	FALSE	1	1	FALSE	1.31016e-13	NA	NA	0.00124734	0	0.00124664	1e-10	0.00124664	0	0.00124193	1	650	13	1	NA	NA	1	1	1	1	1	1	1	1	1	1	1	1	1	13	Polyneoptera	SingleCopy	Included	Included	Excluded	Excluded
OG0004841	Asimp	XP_066992424_1	1:1 Polyneoptera	FALSE	1	1	FALSE	0	0.608386	NA	1435.2	2.13013e-05	1.41411	0.295127	1.11899	0	0.218572	2	244	13	0.850789	0.149211	NA	1	1	1	1	1	1	1	1	1	1	1	1	1	13	Polyneoptera	SingleCopy	Included	Included	Excluded	Excluded
OG0004841	Brsri	XP_063227813_1	1:1 Polyneoptera	FALSE	0.111823	1	FALSE	0.140865	23.269	NA	0.32906	0.0976193	0.107459	0.0997166	0.00774279	2.44677	0.235951	2	244	13	0.814434	0.185566	NA	1	1	1	1	1	1	1	1	1	1	1	1	1	13	Polyneoptera	SingleCopy	Included	Included	Excluded	Excluded
OG0004841	Csecu	XP_023726171_1	1:1 Polyneoptera	FALSE	0.0276832	0.609031	FALSE	0.499477	6005.94	NA	0.119615	0.0564718	0.784488	0.778153	0.00633568	5.13673	0.086043	2	244	13	0.993044	0.006956	NA	1	1	1	1	1	1	1	1	1	1	1	1	1	13	Polyneoptera	SingleCopy	Included	Included	Excluded	Excluded
OG0004841	Gbima	GLH09131_1_p1	1:1 Polyneoptera	FALSE	1	1	FALSE	0	NA	NA	0.00254004	0.0296722	0.00745193	1e-10	0.00745193	0	0.00487938	1	244	13	1	NA	NA	1	1	1	1	1	1	1	1	1	1	1	1	1	13	Polyneoptera	SingleCopy	Included	Included	Excluded	Excluded
OG0004841	Glong	KAK7869488_1	1:1 Polyneoptera	FALSE	0.5	1	FALSE	10000000000	NA	NA	0.00770967	0.224628	0.00297462	0.00297462	1e-10	-0.053799	0.00549762	1	244	13	1	NA	NA	1	1	1	1	1	1	1	1	1	1	1	1	1	13	Polyneoptera	SingleCopy	Included	Included	Excluded	Excluded
OG0004841	Lmigr	egapxtmp_004758P1_p1	1:1 Polyneoptera	FALSE	1	1	FALSE	0.0472695	NA	NA	0.0764476	0.0842728	0.121513	0.014673	0.10684	0	0.0579137	1	244	13	1	NA	NA	1	1	1	1	1	1	1	1	1	1	1	1	1	13	Polyneoptera	SingleCopy	Included	Included	Excluded	Excluded
OG0004841	n10	n10	1:1 Polyneoptera	FALSE	1	1	FALSE	1.70089e-19	NA	NA	0.00156382	0	0.00160823	1e-10	0.00160823	0	0.00151022	1	244	13	1	NA	NA	1	1	1	1	1	1	1	1	1	1	1	1	1	13	Polyneoptera	SingleCopy	Included	Included	Excluded	Excluded
OG0004841	n11	n11	1:1 Polyneoptera	FALSE	0.478869	1	TRUE	10000000000	NA	NA	0.0118892	10000000000	0.0115839	0.0115839	1e-10	0.0142461	0.0366132	1	244	13	1	NA	NA	1	1	1	1	1	1	1	1	1	1	1	1	1	13	Polyneoptera	SingleCopy	Included	Included	Excluded	Excluded
OG0004841	n2	n2	1:1 Polyneoptera	FALSE	1	1	FALSE	0	0.0477428	NA	0.633452	0.0165748	1.37169	0.0284522	1.34324	0	0.109829	2	244	13	0.847296	0.152704	NA	1	1	1	1	1	1	1	1	1	1	1	1	1	13	Polyneoptera	SingleCopy	Included	Included	Excluded	Excluded
OG0004841	n3	n3	1:1 Polyneoptera	FALSE	1	1	TRUE	0.0220451	NA	NA	0.0173797	10000000000	0.253924	0.0152848	0.23864	0	0.0476537	1	244	13	1	NA	NA	1	1	1	1	1	1	1	1	1	1	1	1	1	13	Polyneoptera	SingleCopy	Included	Included	Excluded	Excluded
OG0004841	n4	n4	1:1 Polyneoptera	FALSE	1	1	FALSE	0.018897	0.745522	NA	0.556295	0.0686093	0.520678	0.134333	0.386345	0	0.225822	2	244	13	0.861306	0.138694	NA	1	1	1	1	1	1	1	1	1	1	1	1	1	13	Polyneoptera	SingleCopy	Included	Included	Excluded	Excluded
OG0004841	n5	n5	1:1 Polyneoptera	FALSE	0.45955	1	FALSE	0.00549183	1.72496	NA	0.419144	0.0446971	0.905413	0.241569	0.663844	0.0453438	0.156739	2	244	13	0.930353	0.0696474	NA	1	1	1	1	1	1	1	1	1	1	1	1	1	13	Polyneoptera	SingleCopy	Included	Included	Excluded	Excluded
OG0004841	n6	n6	1:1 Polyneoptera	FALSE	0.473345	1	FALSE	10000000000	NA	NA	0.0479968	0.0623148	0.00547259	0.00547259	1e-10	0.0216933	0.047817	1	244	13	1	NA	NA	1	1	1	1	1	1	1	1	1	1	1	1	1	13	Polyneoptera	SingleCopy	Included	Included	Excluded	Excluded
OG0004841	n7	n7	1:1 Polyneoptera	FALSE	1	1	FALSE	0.108196	NA	NA	0.00620699	0.124855	0.00628975	0.00150432	0.00478544	0	0.00605426	1	244	13	1	NA	NA	1	1	1	1	1	1	1	1	1	1	1	1	1	13	Polyneoptera	SingleCopy	Included	Included	Excluded	Excluded
OG0004841	n8	n8	1:1 Polyneoptera	FALSE	1	1	FALSE	0.0647865	NA	NA	0.00933703	0.075012	0.00950825	0.00150622	0.00800203	0	0.00882211	1	244	13	1	NA	NA	1	1	1	1	1	1	1	1	1	1	1	1	1	13	Polyneoptera	SingleCopy	Included	Included	Excluded	Excluded
OG0004841	Pamer	XP_069705623_1	1:1 Polyneoptera	FALSE	1	1	FALSE	0.00541524	0.33	NA	0.175156	0.0998219	0.286102	0.0442921	0.24181	0	0.132681	2	244	13	0.822453	0.177547	NA	1	1	1	1	1	1	1	1	1	1	1	1	1	13	Polyneoptera	SingleCopy	Included	Included	Excluded	Excluded
OG0004841	Samer	XP_046991761_1	1:1 Polyneoptera	FALSE	1	1	FALSE	1.74866e-19	NA	NA	0.00153175	0	0.0015643	1e-10	0.0015643	0	0.00178129	1	244	13	1	NA	NA	1	1	1	1	1	1	1	1	1	1	1	1	1	13	Polyneoptera	SingleCopy	Included	Included	Excluded	Excluded
OG0004841	Scanc	XP_049775346_1	1:1 Polyneoptera	FALSE	1	1	FALSE	0.33074	NA	NA	0.00305423	0.380669	0.00307813	0.0015084	0.00156973	0	0.00302302	1	244	13	1	NA	NA	1	1	1	1	1	1	1	1	1	1	1	1	1	13	Polyneoptera	SingleCopy	Included	Included	Excluded	Excluded
OG0004841	Sgreg	XP_049853687_1	1:1 Polyneoptera	FALSE	1	1	FALSE	1.39342e-05	NA	NA	0	1	1.96319e-17	1e-10	1e-10	0	1e-06	1	244	13	1	NA	NA	1	1	1	1	1	1	1	1	1	1	1	1	1	13	Polyneoptera	SingleCopy	Included	Included	Excluded	Excluded
OG0004841	Snite	XP_049801131_1_p1	1:1 Polyneoptera	FALSE	1	1	FALSE	1.74086e-19	NA	NA	0.00153159	0	0.00157131	1e-10	0.00157131	0	0.00150451	1	244	13	1	NA	NA	1	1	1	1	1	1	1	1	1	1	1	1	1	13	Polyneoptera	SingleCopy	Included	Included	Excluded	Excluded
OG0004841	Spice	XP_047105380_1	1:1 Polyneoptera	FALSE	0.326899	1	TRUE	4.52571e+13	NA	NA	0.00151289	10000000000	0.00150606	0.00150606	1e-10	0.51298	0.00178038	1	244	13	1	NA	NA	1	1	1	1	1	1	1	1	1	1	1	1	1	13	Polyneoptera	SingleCopy	Included	Included	Excluded	Excluded
OG0004841	Sscub	XP_049950930_1	1:1 Polyneoptera	FALSE	1	1	FALSE	1.75136e-19	NA	NA	0.00153315	0	0.00156501	1e-10	0.00156501	0	0.00123265	1	244	13	1	NA	NA	1	1	1	1	1	1	1	1	1	1	1	1	1	13	Polyneoptera	SingleCopy	Included	Included	Excluded	Excluded
OG0004842	Asimp	XP_066992427_2	1:1 Polyneoptera	FALSE	1	1	FALSE	0.0164284	0.941091	NA	2.87969	0.0160627	1.18568	0.361734	0.823946	0	0.303906	2	822	13	0.837732	0.162268	NA	1	1	1	1	1	1	1	1	1	1	1	1	1	13	Polyneoptera	SingleCopy	Included	Included	Excluded	Excluded
OG0004842	Brsri	XP_063244272_1	1:1 Polyneoptera	FALSE	1	1	FALSE	0.00166882	0.0632422	NA	1497.31	4.16719e-05	6.64859	0.316525	6.33207	0	0.3954	2	822	13	0.719267	0.280733	NA	1	1	1	1	1	1	1	1	1	1	1	1	1	13	Polyneoptera	SingleCopy	Included	Included	Excluded	Excluded
OG0004842	Csecu	XP_023703116_1	1:1 Polyneoptera	FALSE	0.00717782	0.157912	FALSE	0.17771	404.846	NA	0.224986	0.192989	6.16845	6.07348	0.0949716	7.78338	0.196218	2	822	13	0.940516	0.0594839	NA	1	1	1	1	1	1	1	1	1	1	1	1	1	13	Polyneoptera	SingleCopy	Included	Included	Excluded	Excluded
OG0004842	Gbima	GLH09168_1_p1	1:1 Polyneoptera	FALSE	1	1	FALSE	0.0521155	NA	NA	0	1	1.37302e-15	1e-10	1e-10	0	1e-06	1	822	13	1	NA	NA	1	1	1	1	1	1	1	1	1	1	1	1	1	13	Polyneoptera	SingleCopy	Included	Included	Excluded	Excluded
OG0004842	Glong	KAK7869441_1	1:1 Polyneoptera	FALSE	1	1	FALSE	0.116995	NA	NA	0.0141026	0.116964	0.0140875	0.00332172	0.0107658	0	0.0138874	1	822	13	1	NA	NA	1	1	1	1	1	1	1	1	1	1	1	1	1	13	Polyneoptera	SingleCopy	Included	Included	Excluded	Excluded
OG0004842	Lmigr	egapxtmp_006894P1_p1	1:1 Polyneoptera	FALSE	1	1	FALSE	0.0654712	NA	NA	0.121362	0.07517	0.147217	0.0216763	0.125541	0	0.0931195	1	822	13	1	NA	NA	1	1	1	1	1	1	1	1	1	1	1	1	1	13	Polyneoptera	SingleCopy	Included	Included	Excluded	Excluded
OG0004842	n10	n10	1:1 Polyneoptera	FALSE	0.355937	1	FALSE	0	24.2848	NA	1497.17	7.20903e-06	0.0311113	0.0292082	0.00190313	0.378578	0.064095	2	822	13	0.760365	0.239635	NA	1	1	1	1	1	1	1	1	1	1	1	1	1	13	Polyneoptera	SingleCopy	Included	Included	Excluded	Excluded
OG0004842	n11	n11	1:1 Polyneoptera	FALSE	1	1	FALSE	0.00167189	0.0832754	NA	1497.4	6.46714e-05	6.89641	0.564348	6.33207	0	0.466398	2	822	13	0.606352	0.393648	NA	1	1	1	1	1	1	1	1	1	1	1	1	1	13	Polyneoptera	SingleCopy	Included	Included	Excluded	Excluded
OG0004842	n2	n2	1:1 Polyneoptera	FALSE	0.192071	1	FALSE	0.163514	1159.06	NA	1497.22	1.91536e-05	12.3697	12.3368	0.0329111	1.43984	0.143869	2	822	13	0.877492	0.122508	NA	1	1	1	1	1	1	1	1	1	1	1	1	1	13	Polyneoptera	SingleCopy	Included	Included	Excluded	Excluded
OG0004842	n3	n3	1:1 Polyneoptera	FALSE	0.381188	1	FALSE	0	43.964	NA	12.0299	0.00103289	0.147384	0.129508	0.0178761	0.276033	0.0736315	2	822	13	0.937515	0.062485	NA	1	1	1	1	1	1	1	1	1	1	1	1	1	13	Polyneoptera	SingleCopy	Included	Included	Excluded	Excluded
OG0004842	n4	n4	1:1 Polyneoptera	FALSE	1	1	FALSE	0.00320009	0.0542613	NA	1497.26	2.89357e-05	6.49511	0.182271	6.31284	0	0.231987	2	822	13	0.848258	0.151742	NA	1	1	1	1	1	1	1	1	1	1	1	1	1	13	Polyneoptera	SingleCopy	Included	Included	Excluded	Excluded
OG0004842	n5	n5	1:1 Polyneoptera	FALSE	0.142336	1	FALSE	0.466879	81.6184	NA	0.0467267	0.183333	0.0321376	0.0244438	0.00769383	1.99327	0.0548733	2	822	13	0.990908	0.00909178	NA	1	1	1	1	1	1	1	1	1	1	1	1	1	13	Polyneoptera	SingleCopy	Included	Included	Excluded	Excluded
OG0004842	n6	n6	1:1 Polyneoptera	FALSE	1	1	FALSE	2.46299e-14	NA	NA	0.00229571	0	0.00228985	1e-10	0.00228985	0	0.00216205	1	822	13	1	NA	NA	1	1	1	1	1	1	1	1	1	1	1	1	1	13	Polyneoptera	SingleCopy	Included	Included	Excluded	Excluded
OG0004842	n7	n7	1:1 Polyneoptera	FALSE	1	1	FALSE	0.148982	NA	NA	0.00395618	0.148793	0.0039652	0.00111848	0.00284671	0	0.00394848	1	822	13	1	NA	NA	1	1	1	1	1	1	1	1	1	1	1	1	1	13	Polyneoptera	SingleCopy	Included	Included	Excluded	Excluded
OG0004842	n9	n9	1:1 Polyneoptera	FALSE	0.368722	1	TRUE	9.48339e+11	NA	NA	0.000557971	10000000000	0.000558434	0.000558434	1e-10	0.325027	0.000677276	1	822	13	1	NA	NA	1	1	1	1	1	1	1	1	1	1	1	1	1	13	Polyneoptera	SingleCopy	Included	Included	Excluded	Excluded
OG0004842	Pamer	XP_069700008_1	1:1 Polyneoptera	FALSE	1	1	FALSE	0.0278162	0.975653	NA	0.222989	0.0856542	0.265358	0.0554191	0.209939	0	0.137224	2	822	13	0.923742	0.0762577	NA	1	1	1	1	1	1	1	1	1	1	1	1	1	13	Polyneoptera	SingleCopy	Included	Included	Excluded	Excluded
OG0004842	Samer	XP_046987464_1	1:1 Polyneoptera	FALSE	1	1	FALSE	2.10755e-14	NA	NA	0.00281316	0	0.00281386	1e-10	0.00281386	0	0.00280778	1	822	13	1	NA	NA	1	1	1	1	1	1	1	1	1	1	1	1	1	13	Polyneoptera	SingleCopy	Included	Included	Excluded	Excluded
OG0004842	Scanc	XP_049775506_1	1:1 Polyneoptera	FALSE	1	1	FALSE	0.187869	NA	NA	0.0050562	0.187511	0.00506535	0.00167819	0.00338716	0	0.00505963	1	822	13	1	NA	NA	1	1	1	1	1	1	1	1	1	1	1	1	1	13	Polyneoptera	SingleCopy	Included	Included	Excluded	Excluded
OG0004842	Sgreg	XP_049854422_1	1:1 Polyneoptera	FALSE	1	1	FALSE	0.0183438	NA	NA	0.0121103	0.0182649	0.0121079	0.000558715	0.0115491	0	0.0119049	1	822	13	1	NA	NA	1	1	1	1	1	1	1	1	1	1	1	1	1	13	Polyneoptera	SingleCopy	Included	Included	Excluded	Excluded
OG0004842	Snite	XP_049800734_1_p1	1:1 Polyneoptera	FALSE	1	1	FALSE	0.0415279	NA	NA	0.00566227	0.0413708	0.00566439	0.000559125	0.00510526	0	0.00562771	1	822	13	1	NA	NA	1	1	1	1	1	1	1	1	1	1	1	1	1	13	Polyneoptera	SingleCopy	Included	Included	Excluded	Excluded
OG0004842	Spice	XP_047107341_1	1:1 Polyneoptera	FALSE	1	1	FALSE	1.94376e-14	NA	NA	0.00337777	0	0.00337792	1e-10	0.00337792	0	0.00336963	1	822	13	1	NA	NA	1	1	1	1	1	1	1	1	1	1	1	1	1	13	Polyneoptera	SingleCopy	Included	Included	Excluded	Excluded
OG0004842	Sscub	XP_049951361_1	1:1 Polyneoptera	FALSE	1	1	FALSE	0.0944202	NA	NA	0.0028009	0.0940428	0.00280152	0.000558525	0.00224299	0	0.00280638	1	822	13	1	NA	NA	1	1	1	1	1	1	1	1	1	1	1	1	1	13	Polyneoptera	SingleCopy	Included	Included	Excluded	Excluded
OG0004843	Asimp	XP_068081062_1	1:1 Polyneoptera	FALSE	1	1	FALSE	0	0.321724	NA	1297.43	2.71357e-05	1.07368	0.185308	0.888374	0	0.272662	2	822	13	0.771754	0.228246	NA	1	1	1	1	1	1	1	1	1	1	1	1	1	13	Polyneoptera	SingleCopy	Included	Included	Excluded	Excluded
OG0004843	Brsri	XP_063244204_1	1:1 Polyneoptera	TRUE	1.02377e-05	0.000204753	FALSE	0	3.68608	NA	0.214169	0.617182	0.270563	0.213656	0.0569071	20.7828	0.197206	2	822	13	0.64143	0.35857	NA	1	1	1	1	1	1	1	1	1	1	1	1	1	13	Polyneoptera	SingleCopy	Included	Included	Excluded	Excluded
OG0004843	Csecu	XP_023716020_1	1:1 Polyneoptera	FALSE	1	1	FALSE	0	0.297357	NA	0.478326	0.087874	0.565378	0.121242	0.444136	0	0.264582	2	822	13	0.676817	0.323183	NA	1	1	1	1	1	1	1	1	1	1	1	1	1	13	Polyneoptera	SingleCopy	Included	Included	Excluded	Excluded
OG0004843	Gbima	GLH14748_1_p1	1:1 Polyneoptera	FALSE	1	1	FALSE	0	NA	NA	0.0623045	0.0653048	0.0296659	1e-10	0.0296659	0	0.049287	1	822	13	1	NA	NA	1	1	1	1	1	1	1	1	1	1	1	1	1	13	Polyneoptera	SingleCopy	Included	Included	Excluded	Excluded
OG0004843	Glong	KAK7870225_1	1:1 Polyneoptera	FALSE	1	1	FALSE	0.998114	NA	NA	0.141986	1.00278	0.100638	0.0743974	0.0262402	0	0.189895	1	822	13	1	NA	NA	1	1	1	1	1	1	1	1	1	1	1	1	1	13	Polyneoptera	SingleCopy	Included	Included	Excluded	Excluded
OG0004843	Lmigr	egapxtmp_007181P1_p1	1:1 Polyneoptera	FALSE	0.479809	1	TRUE	2054.98	NA	NA	0.00536908	13128.2	0.00531469	0.00531378	9.10302e-07	0.0131087	0.0412266	1	822	13	1	NA	NA	1	1	1	1	1	1	1	1	1	1	1	1	1	13	Polyneoptera	SingleCopy	Included	Included	Excluded	Excluded
OG0004843	n10	n10	1:1 Polyneoptera	FALSE	1	1	FALSE	0.669379	NA	NA	0.00283473	0.725446	0.00287028	0.00188102	0.00098926	0	0.00347281	1	822	13	1	NA	NA	1	1	1	1	1	1	1	1	1	1	1	1	1	13	Polyneoptera	SingleCopy	Included	Included	Excluded	Excluded
OG0004843	n2	n2	1:1 Polyneoptera	FALSE	0.5	1	FALSE	0.944907	510.19	NA	0.0794181	1.15258	0.912983	0.902707	0.0102763	-0.0383702	0.110778	2	822	13	0.94113	0.0588704	NA	1	1	1	1	1	1	1	1	1	1	1	1	1	13	Polyneoptera	SingleCopy	Included	Included	Excluded	Excluded
OG0004843	n3	n3	1:1 Polyneoptera	FALSE	0.0556633	1	FALSE	0.0135869	3.06645	NA	0.169085	0.114924	0.201203	0.0991123	0.102091	3.78111	0.0924969	2	822	13	0.892501	0.107499	NA	1	1	1	1	1	1	1	1	1	1	1	1	1	13	Polyneoptera	SingleCopy	Included	Included	Excluded	Excluded
OG0004843	n4	n4	1:1 Polyneoptera	FALSE	0.400942	1	TRUE	10101455173444	NA	NA	0.0375956	10000000000	0.0167512	0.0167512	1e-10	0.204914	0.00731849	1	822	13	1	NA	NA	1	1	1	1	1	1	1	1	1	1	1	1	1	13	Polyneoptera	SingleCopy	Included	Included	Excluded	Excluded
OG0004843	n5	n5	1:1 Polyneoptera	TRUE	5.07073e-11	1.06485e-09	TRUE	0	525.648	NA	0.145802	10000000000	0.3467	0.345983	0.000717358	45.1513	0.205485	2	822	13	0.676992	0.323008	NA	1	1	1	1	1	1	1	1	1	1	1	1	1	13	Polyneoptera	SingleCopy	Included	Included	Excluded	Excluded
OG0004843	n6	n6	1:1 Polyneoptera	FALSE	1	1	FALSE	7.29675e-05	0.0434399	NA	1297.45	3.50359e-05	5.60513	0.216881	5.38825	0	0.415032	2	822	13	0.674941	0.325059	NA	1	1	1	1	1	1	1	1	1	1	1	1	1	13	Polyneoptera	SingleCopy	Included	Included	Excluded	Excluded
OG0004843	n7	n7	1:1 Polyneoptera	FALSE	1	1	FALSE	0.0284763	NA	NA	0.0875702	0.0311179	0.0916864	0.00686146	0.0848249	0	0.0408346	1	822	13	1	NA	NA	1	1	1	1	1	1	1	1	1	1	1	1	1	13	Polyneoptera	SingleCopy	Included	Included	Excluded	Excluded
OG0004843	n8	n8	1:1 Polyneoptera	FALSE	1	1	FALSE	0.0430012	NA	NA	0.00571977	0.0459368	0.00574603	0.000625473	0.00512056	0	0.00481992	1	822	13	1	NA	NA	1	1	1	1	1	1	1	1	1	1	1	1	1	13	Polyneoptera	SingleCopy	Included	Included	Excluded	Excluded
OG0004843	Pamer	XP_069682847_1	1:1 Polyneoptera	FALSE	0.00488623	0.0928385	FALSE	0.063604	8.95219	NA	0.0781517	1.31322	0.12708	0.102836	0.0242438	8.54127	0.12594	2	822	13	0.839158	0.160842	NA	1	1	1	1	1	1	1	1	1	1	1	1	1	13	Polyneoptera	SingleCopy	Included	Included	Excluded	Excluded
OG0004843	Samer	XP_046989605_1	1:1 Polyneoptera	FALSE	1	1	FALSE	5.67349e-14	NA	NA	0.00125819	0	0.00130154	1e-10	0.00130154	0	0.000819319	1	822	13	1	NA	NA	1	1	1	1	1	1	1	1	1	1	1	1	1	13	Polyneoptera	SingleCopy	Included	Included	Excluded	Excluded
OG0004843	Scanc	XP_049774692_1	1:1 Polyneoptera	FALSE	1	1	FALSE	0.11101	NA	NA	0.00319011	0.120867	0.00325372	0.00078004	0.00247368	0	0.00336816	1	822	13	1	NA	NA	1	1	1	1	1	1	1	1	1	1	1	1	1	13	Polyneoptera	SingleCopy	Included	Included	Excluded	Excluded
OG0004843	Sgreg	XP_049852674_1	1:1 Polyneoptera	FALSE	1	1	FALSE	0.0800401	NA	NA	0.012377	0.087344	0.0126537	0.00234403	0.0103097	0	0.0119072	1	822	13	1	NA	NA	1	1	1	1	1	1	1	1	1	1	1	1	1	13	Polyneoptera	SingleCopy	Included	Included	Excluded	Excluded
OG0004843	Snite	XP_049801812_1_p1	1:1 Polyneoptera	FALSE	1	1	FALSE	4.35085e-14	NA	NA	0.00151059	0	0.00169721	1e-10	0.00169721	0	0.00200971	1	822	13	1	NA	NA	1	1	1	1	1	1	1	1	1	1	1	1	1	13	Polyneoptera	SingleCopy	Included	Included	Excluded	Excluded
OG0004843	Spice	XP_047107522_1	1:1 Polyneoptera	FALSE	1	1	FALSE	2.5355e-14	NA	NA	0.00306632	0	0.00323791	1e-10	0.00323791	0	0.0024397	1	822	13	1	NA	NA	1	1	1	1	1	1	1	1	1	1	1	1	1	13	Polyneoptera	SingleCopy	Included	Included	Excluded	Excluded
OG0004843	Sscub	XP_049950240_1	1:1 Polyneoptera	FALSE	1	1	FALSE	5.59794e-14	NA	NA	0.00129793	0	0.00131911	1e-10	0.00131911	0	0.00169064	1	822	13	1	NA	NA	1	1	1	1	1	1	1	1	1	1	1	1	1	13	Polyneoptera	SingleCopy	Included	Included	Excluded	Excluded
OG0004844	Asimp	XP_067002944_2	1:1 Polyneoptera	FALSE	0.286817	1	FALSE	0.0437631	3.07299	NA	0.254975	0.0761116	0.301065	0.121188	0.179877	0.730109	0.193202	2	751	13	0.948038	0.0519615	NA	1	1	1	1	1	1	1	1	1	1	1	1	1	13	Polyneoptera	SingleCopy	Included	Included	Excluded	Excluded
OG0004844	Brsri	XP_063244169_1	1:1 Polyneoptera	TRUE	7.64745e-06	0.000145301	FALSE	1	254.971	NA	0.129972	0.872155	1.12418	1.11372	0.0104612	21.3636	0.166958	2	751	13	0.878773	0.121227	NA	1	1	1	1	1	1	1	1	1	1	1	1	1	13	Polyneoptera	SingleCopy	Included	Included	Excluded	Excluded
OG0004844	Csecu	XP_023726134_1	1:1 Polyneoptera	FALSE	1	1	FALSE	0.089043	NA	NA	0.128371	0.0956737	0.111923	0.0257099	0.086213	0	0.155511	1	751	13	1	NA	NA	1	1	1	1	1	1	1	1	1	1	1	1	1	13	Polyneoptera	SingleCopy	Included	Included	Excluded	Excluded
OG0004844	Gbima	GLH13946_1_p1	1:1 Polyneoptera	TRUE	0	0	FALSE	0.527166	16303.9	NA	0.0621292	0.521402	16.4703	16.4662	0.00409581	116.199	0.0578734	2	751	13	0.926404	0.0735964	NA	1	1	1	1	1	1	1	1	1	1	1	1	1	13	Polyneoptera	SingleCopy	Included	Included	Excluded	Excluded
OG0004844	Glong	KAK7872963_1	1:1 Polyneoptera	FALSE	1	1	FALSE	0.102237	NA	NA	0.00818861	2.04604	0.00688719	0.0017567	0.0051305	0	0.0107596	1	751	13	1	NA	NA	1	1	1	1	1	1	1	1	1	1	1	1	1	13	Polyneoptera	SingleCopy	Included	Included	Excluded	Excluded
OG0004844	Lmigr	egapxtmp_006033P1_p1	1:1 Polyneoptera	TRUE	0.00251653	0.0427809	FALSE	0.0392711	39.9831	NA	0.0621852	0.121776	0.249842	0.200847	0.0489948	9.85154	0.0517159	2	751	13	0.97034	0.0296603	NA	1	1	1	1	1	1	1	1	1	1	1	1	1	13	Polyneoptera	SingleCopy	Included	Included	Excluded	Excluded
OG0004844	n10	n10	1:1 Polyneoptera	FALSE	0.5	1	TRUE	5.5551e+10	NA	NA	1.43568e-05	10000000000	0.00016943	0.00016943	1e-10	-0.0121243	0.000720821	1	751	13	1	NA	NA	1	1	1	1	1	1	1	1	1	1	1	1	1	13	Polyneoptera	SingleCopy	Included	Included	Excluded	Excluded
OG0004844	n11	n11	1:1 Polyneoptera	FALSE	1	1	FALSE	1.07072e-13	NA	NA	0.00141699	0	0.00147406	1e-10	0.00147406	0	0.00190433	1	751	13	1	NA	NA	1	1	1	1	1	1	1	1	1	1	1	1	1	13	Polyneoptera	SingleCopy	Included	Included	Excluded	Excluded
OG0004844	n2	n2	1:1 Polyneoptera	FALSE	0.0171937	0.2751	FALSE	0	17.0169	NA	0.111349	0.439851	0.138527	0.124586	0.013942	6.06756	0.121045	2	751	13	0.843204	0.156796	NA	1	1	1	1	1	1	1	1	1	1	1	1	1	13	Polyneoptera	SingleCopy	Included	Included	Excluded	Excluded
OG0004844	n3	n3	1:1 Polyneoptera	FALSE	1	1	FALSE	0.00294467	0.0108023	NA	1074.4	7.26218e-06	1.69237	0.0234555	1.66891	0	0.17339	2	751	13	0.840691	0.159309	NA	1	1	1	1	1	1	1	1	1	1	1	1	1	13	Polyneoptera	SingleCopy	Included	Included	Excluded	Excluded
OG0004844	n4	n4	1:1 Polyneoptera	TRUE	0.000880703	0.0158527	FALSE	0.00712075	74.3443	NA	0.147635	0.0883738	1.33716	1.2491	0.0880577	11.9297	0.062077	2	751	13	0.943119	0.0568806	NA	1	1	1	1	1	1	1	1	1	1	1	1	1	13	Polyneoptera	SingleCopy	Included	Included	Excluded	Excluded
OG0004844	n5	n5	1:1 Polyneoptera	TRUE	1.04044e-07	2.08089e-06	FALSE	0.166423	30.7966	NA	0.187364	0.452254	0.975672	0.925638	0.0500339	29.9291	0.171722	2	751	13	0.82509	0.17491	NA	1	1	1	1	1	1	1	1	1	1	1	1	1	13	Polyneoptera	SingleCopy	Included	Included	Excluded	Excluded
OG0004844	n6	n6	1:1 Polyneoptera	TRUE	2.82147e-12	5.92508e-11	FALSE	0.194654	47.4411	NA	0.136605	0.666447	0.608209	0.584501	0.0237073	50.9208	0.127503	2	751	13	0.848306	0.151694	NA	1	1	1	1	1	1	1	1	1	1	1	1	1	13	Polyneoptera	SingleCopy	Included	Included	Excluded	Excluded
OG0004844	n7	n7	1:1 Polyneoptera	FALSE	1	1	FALSE	0.142674	NA	NA	0.035342	0.153971	0.0247568	0.00800469	0.0167521	0	0.0317611	1	751	13	1	NA	NA	1	1	1	1	1	1	1	1	1	1	1	1	1	13	Polyneoptera	SingleCopy	Included	Included	Excluded	Excluded
OG0004844	n8	n8	1:1 Polyneoptera	FALSE	1	1	FALSE	0.135739	NA	NA	0.000670965	0.0326218	0.000474882	0.000148414	0.000326468	0	0.000863945	1	751	13	1	NA	NA	1	1	1	1	1	1	1	1	1	1	1	1	1	13	Polyneoptera	SingleCopy	Included	Included	Excluded	Excluded
OG0004844	Pamer	XP_069699875_1	1:1 Polyneoptera	FALSE	0.34198	1	FALSE	0.0127481	3.64315	NA	0.178598	0.0247669	0.193685	0.0372292	0.156456	0.440921	0.0922618	2	751	13	0.983941	0.0160593	NA	1	1	1	1	1	1	1	1	1	1	1	1	1	13	Polyneoptera	SingleCopy	Included	Included	Excluded	Excluded
OG0004844	Samer	XP_046988245_1	1:1 Polyneoptera	FALSE	1	1	FALSE	2.81835e-15	NA	NA	0.00262604	0	0.00261818	1e-10	0.00261818	0	0.00188947	1	751	13	1	NA	NA	1	1	1	1	1	1	1	1	1	1	1	1	1	13	Polyneoptera	SingleCopy	Included	Included	Excluded	Excluded
OG0004844	Scanc	XP_049775984_1	1:1 Polyneoptera	FALSE	1	1	FALSE	0.0279516	NA	NA	0.00677308	0.0324757	0.00695745	0.000595553	0.00636189	0	0.00608837	1	751	13	1	NA	NA	1	1	1	1	1	1	1	1	1	1	1	1	1	13	Polyneoptera	SingleCopy	Included	Included	Excluded	Excluded
OG0004844	Sgreg	XP_049853814_1	1:1 Polyneoptera	FALSE	1	1	FALSE	5.72037e-15	NA	NA	0.012442	0	0.0120436	1e-10	0.0120436	0	0.0114397	1	751	13	1	NA	NA	1	1	1	1	1	1	1	1	1	1	1	1	1	13	Polyneoptera	SingleCopy	Included	Included	Excluded	Excluded
OG0004844	Snite	XP_049799673_1_p1	1:1 Polyneoptera	FALSE	1	1	FALSE	0.0385758	NA	NA	0.00771563	0.0577518	0.00774779	0.000886446	0.00686134	0	0.00713413	1	751	13	1	NA	NA	1	1	1	1	1	1	1	1	1	1	1	1	1	13	Polyneoptera	SingleCopy	Included	Included	Excluded	Excluded
OG0004844	Spice	XP_047106102_1	1:1 Polyneoptera	FALSE	1	1	FALSE	0.068743	NA	NA	0.00327506	0.0773102	0.0032683	0.000611635	0.00265666	0	0.00308441	1	751	13	1	NA	NA	1	1	1	1	1	1	1	1	1	1	1	1	1	13	Polyneoptera	SingleCopy	Included	Included	Excluded	Excluded
OG0004844	Sscub	XP_049948188_1	1:1 Polyneoptera	FALSE	1	1	FALSE	1.578e-19	NA	NA	0.00397695	0	0.00396744	1e-10	0.00396744	0	0.00312325	1	751	13	1	NA	NA	1	1	1	1	1	1	1	1	1	1	1	1	1	13	Polyneoptera	SingleCopy	Included	Included	Excluded	Excluded
OG0004845	Asimp	XP_068081339_1	1:1 Polyneoptera	FALSE	1	1	FALSE	0	0.448207	NA	0.285113	0.0812335	0.42169	0.0642687	0.357421	0	0.187585	2	822	13	0.843049	0.156951	NA	1	1	1	1	1	1	1	1	1	1	1	1	1	13	Polyneoptera	SingleCopy	Included	Included	Excluded	Excluded
OG0004845	Brsri	XP_063243567_1	1:1 Polyneoptera	FALSE	1	1	FALSE	0	0.503313	NA	0.729657	0.067238	0.489622	0.142655	0.346967	0	0.352667	2	822	13	0.680416	0.319584	NA	1	1	1	1	1	1	1	1	1	1	1	1	1	13	Polyneoptera	SingleCopy	Included	Included	Excluded	Excluded
OG0004845	Csecu	XP_023726076_1	1:1 Polyneoptera	FALSE	0.480413	1	FALSE	3.87159	NA	NA	0.0382219	0.493266	0.0233281	0.0211872	0.00214096	0.0123998	0.0835871	1	822	13	1	NA	NA	1	1	1	1	1	1	1	1	1	1	1	1	1	13	Polyneoptera	SingleCopy	Included	Included	Excluded	Excluded
OG0004845	Gbima	GLH11588_1_p1	1:1 Polyneoptera	FALSE	1	1	FALSE	0.0572539	NA	NA	0.0070967	0.135704	0.0127477	0.00162741	0.0111203	0	0.00816342	1	822	13	1	NA	NA	1	1	1	1	1	1	1	1	1	1	1	1	1	13	Polyneoptera	SingleCopy	Included	Included	Excluded	Excluded
OG0004845	Glong	KAK7872955_1	1:1 Polyneoptera	FALSE	1	1	FALSE	0.147547	NA	NA	0.00832075	0.0314858	0.00249335	0.000682827	0.00181053	0	0.00763639	1	822	13	1	NA	NA	1	1	1	1	1	1	1	1	1	1	1	1	1	13	Polyneoptera	SingleCopy	Included	Included	Excluded	Excluded
OG0004845	Lmigr	egapxtmp_005958P1_p1	1:1 Polyneoptera	FALSE	1	1	FALSE	0.0835315	NA	NA	0.00654145	1.03898	0.0278751	0.00490452	0.0229705	0	0.0401704	1	822	13	1	NA	NA	1	1	1	1	1	1	1	1	1	1	1	1	1	13	Polyneoptera	SingleCopy	Included	Included	Excluded	Excluded
OG0004845	n10	n10	1:1 Polyneoptera	FALSE	0.470177	1	FALSE	10000000000	NA	NA	0.0417326	0.191837	0.0137671	0.0137671	1e-10	0.0265171	0.0521211	1	822	13	1	NA	NA	1	1	1	1	1	1	1	1	1	1	1	1	1	13	Polyneoptera	SingleCopy	Included	Included	Excluded	Excluded
OG0004845	n11	n11	1:1 Polyneoptera	FALSE	0.190764	1	FALSE	0.0107195	1.84214	NA	0.465951	0.0806161	0.393003	0.166838	0.226165	1.45228	0.236565	2	822	13	0.848271	0.151729	NA	1	1	1	1	1	1	1	1	1	1	1	1	1	13	Polyneoptera	SingleCopy	Included	Included	Excluded	Excluded
OG0004845	n2	n2	1:1 Polyneoptera	FALSE	1	1	FALSE	0	0.238985	NA	0.447187	0.029095	0.616315	0.0416109	0.574704	0	0.135416	2	822	13	0.881473	0.118527	NA	1	1	1	1	1	1	1	1	1	1	1	1	1	13	Polyneoptera	SingleCopy	Included	Included	Excluded	Excluded
OG0004845	n3	n3	1:1 Polyneoptera	TRUE	0.000654773	0.0137502	TRUE	1	97938.4	NA	0.0121786	10000000000	0.0259635	0.0259604	3.10184e-06	12.5173	0.0206483	2	822	13	0.966578	0.0334222	NA	1	1	1	1	1	1	1	1	1	1	1	1	1	13	Polyneoptera	SingleCopy	Included	Included	Excluded	Excluded
OG0004845	n4	n4	1:1 Polyneoptera	FALSE	0.222809	1	FALSE	0.0413314	167.586	NA	0.761868	0.0691486	22.7316	22.2166	0.515009	1.17163	0.257744	2	822	13	0.899517	0.100483	NA	1	1	1	1	1	1	1	1	1	1	1	1	1	13	Polyneoptera	SingleCopy	Included	Included	Excluded	Excluded
OG0004845	n5	n5	1:1 Polyneoptera	FALSE	1	1	FALSE	0.0110166	NA	NA	0.069767	0.00970572	0.0498639	0.00136568	0.0484982	0	0.0274165	1	822	13	1	NA	NA	1	1	1	1	1	1	1	1	1	1	1	1	1	13	Polyneoptera	SingleCopy	Included	Included	Excluded	Excluded
OG0004845	n6	n6	1:1 Polyneoptera	FALSE	1	1	FALSE	1.20137e-13	NA	NA	0.000936219	0	0.000838546	1e-10	0.000838546	0	0.000921183	1	822	13	1	NA	NA	1	1	1	1	1	1	1	1	1	1	1	1	1	13	Polyneoptera	SingleCopy	Included	Included	Excluded	Excluded
OG0004845	n8	n8	1:1 Polyneoptera	FALSE	1	1	FALSE	0.0794652	NA	NA	0.00519131	0.0859543	0.00527875	0.000891198	0.00438755	0	0.00528072	1	822	13	1	NA	NA	1	1	1	1	1	1	1	1	1	1	1	1	1	13	Polyneoptera	SingleCopy	Included	Included	Excluded	Excluded
OG0004845	Pamer	XP_069699908_1	1:1 Polyneoptera	FALSE	0.5	1	FALSE	0.0124268	1.21751	NA	0.194315	0.0344993	0.221264	0.0207564	0.200507	-0.00208764	0.0976674	2	822	13	0.976705	0.023295	NA	1	1	1	1	1	1	1	1	1	1	1	1	1	13	Polyneoptera	SingleCopy	Included	Included	Excluded	Excluded
OG0004845	Samer	XP_046988200_1	1:1 Polyneoptera	FALSE	1	1	FALSE	2.53665e-14	NA	NA	0.00286202	0	0.00291573	1e-10	0.00291573	0	0.00244227	1	822	13	1	NA	NA	1	1	1	1	1	1	1	1	1	1	1	1	1	13	Polyneoptera	SingleCopy	Included	Included	Excluded	Excluded
OG0004845	Scanc	XP_049774537_1	1:1 Polyneoptera	FALSE	1	1	FALSE	1.3489e-14	NA	NA	0.00538171	0	0.00548314	1e-10	0.00548314	0	0.00527222	1	822	13	1	NA	NA	1	1	1	1	1	1	1	1	1	1	1	1	1	13	Polyneoptera	SingleCopy	Included	Included	Excluded	Excluded
OG0004845	Sgreg	XP_049850147_1	1:1 Polyneoptera	FALSE	1	1	FALSE	0.0523072	NA	NA	0.00743279	0.0565333	0.00755631	0.000891144	0.00666516	0	0.00710501	1	822	13	1	NA	NA	1	1	1	1	1	1	1	1	1	1	1	1	1	13	Polyneoptera	SingleCopy	Included	Included	Excluded	Excluded
OG0004845	Snite	XP_049802541_1_p1	1:1 Polyneoptera	FALSE	1	1	FALSE	0.0896489	NA	NA	0.00459666	0.0997376	0.00478071	0.000891267	0.00388944	0	0.00454733	1	822	13	1	NA	NA	1	1	1	1	1	1	1	1	1	1	1	1	1	13	Polyneoptera	SingleCopy	Included	Included	Excluded	Excluded
OG0004845	Spice	XP_047105871_1	1:1 Polyneoptera	FALSE	1	1	FALSE	0.0888079	NA	NA	0.00237068	0.0959676	0.00240829	0.000445544	0.00196274	0	0.0019927	1	822	13	1	NA	NA	1	1	1	1	1	1	1	1	1	1	1	1	1	13	Polyneoptera	SingleCopy	Included	Included	Excluded	Excluded
OG0004845	Sscub	XP_049949509_1	1:1 Polyneoptera	FALSE	0.00351312	0.0702625	FALSE	0	271.881	NA	0.00263626	0.426518	0.00421944	0.0028937	0.00132574	9.19237	0.00292892	2	822	13	0.996859	0.00314082	NA	1	1	1	1	1	1	1	1	1	1	1	1	1	13	Polyneoptera	SingleCopy	Included	Included	Excluded	Excluded
OG0004846	Asimp	XP_067002980_1	1:1 Polyneoptera	FALSE	1	1	FALSE	0.00165894	0.0909887	NA	1271.76	1.78915e-05	4.86417	0.119739	4.74443	0	0.187407	2	517	13	0.915487	0.084513	NA	1	1	1	1	1	1	1	1	1	1	1	1	1	13	Polyneoptera	SingleCopy	Included	Included	Excluded	Excluded
OG0004846	Brsri	XP_063243032_1	1:1 Polyneoptera	FALSE	1	1	FALSE	0	0.143778	NA	2.53285	0.00829554	0.914525	0.0723585	0.842167	0	0.183233	2	517	13	0.78196	0.21804	NA	1	1	1	1	1	1	1	1	1	1	1	1	1	13	Polyneoptera	SingleCopy	Included	Included	Excluded	Excluded
OG0004846	Csecu	XP_023726063_1	1:1 Polyneoptera	FALSE	0.111402	1	FALSE	0.356132	23.8754	NA	0.147563	0.14495	0.0993698	0.0723337	0.0270361	2.4539	0.121113	2	517	13	0.973636	0.0263637	NA	1	1	1	1	1	1	1	1	1	1	1	1	1	13	Polyneoptera	SingleCopy	Included	Included	Excluded	Excluded
OG0004846	Gbima	GLH13956_1_p1	1:1 Polyneoptera	TRUE	4.81049e-09	1.0102e-07	FALSE	0	141.192	NA	0.0514781	0.371007	0.316274	0.300877	0.0153967	36.0625	0.0454137	2	517	13	0.9495	0.0504996	NA	1	1	1	1	1	1	1	1	1	1	1	1	1	13	Polyneoptera	SingleCopy	Included	Included	Excluded	Excluded
OG0004846	Glong	KAK7872970_1	1:1 Polyneoptera	FALSE	0.476106	1	TRUE	10000000000	NA	NA	0.00487927	10000000000	0.0063095	0.0063095	1e-10	0.017812	0.0125546	1	517	13	1	NA	NA	1	1	1	1	1	1	1	1	1	1	1	1	1	13	Polyneoptera	SingleCopy	Included	Included	Excluded	Excluded
OG0004846	Lmigr	egapxtmp_006196P1_p1	1:1 Polyneoptera	FALSE	1	1	TRUE	0.184621	NA	NA	0.011326	714724	0.0229524	0.00771168	0.0152407	0	0.0518643	1	517	13	1	NA	NA	1	1	1	1	1	1	1	1	1	1	1	1	1	13	Polyneoptera	SingleCopy	Included	Included	Excluded	Excluded
OG0004846	n10	n10	1:1 Polyneoptera	FALSE	0.5	1	TRUE	5.99259e+12	NA	NA	0.0222824	10000000000	0.0197851	0.0197851	1e-10	-0.0150097	0.0524511	1	517	13	1	NA	NA	1	1	1	1	1	1	1	1	1	1	1	1	1	13	Polyneoptera	SingleCopy	Included	Included	Excluded	Excluded
OG0004846	n11	n11	1:1 Polyneoptera	FALSE	1	1	FALSE	0	0.0413894	NA	1271.78	2.36321e-05	4.86689	0.122461	4.74443	0	0.262074	2	517	13	0.772459	0.227541	NA	1	1	1	1	1	1	1	1	1	1	1	1	1	13	Polyneoptera	SingleCopy	Included	Included	Excluded	Excluded
OG0004846	n2	n2	1:1 Polyneoptera	FALSE	0.5	1	TRUE	7.11662e+12	NA	NA	0.0307183	10000000000	0.0226195	0.0226195	1e-10	-0.0107659	0.0979529	1	517	13	1	NA	NA	1	1	1	1	1	1	1	1	1	1	1	1	1	13	Polyneoptera	SingleCopy	Included	Included	Excluded	Excluded
OG0004846	n3	n3	1:1 Polyneoptera	FALSE	1	1	FALSE	0.000730599	0.362547	NA	1271.75	1.46942e-05	5.08077	0.40299	4.67778	0	0.159034	2	517	13	0.915143	0.0848571	NA	1	1	1	1	1	1	1	1	1	1	1	1	1	13	Polyneoptera	SingleCopy	Included	Included	Excluded	Excluded
OG0004846	n4	n4	1:1 Polyneoptera	FALSE	0.310713	1	FALSE	0	2.29974	NA	0.090406	0.0126142	0.083635	0.00983695	0.073798	0.595996	0.0311816	2	517	13	0.978852	0.0211482	NA	1	1	1	1	1	1	1	1	1	1	1	1	1	13	Polyneoptera	SingleCopy	Included	Included	Excluded	Excluded
OG0004846	n5	n5	1:1 Polyneoptera	FALSE	1	1	FALSE	0.251701	NA	NA	0.00199672	0.229593	0.00181795	0.000742139	0.00107581	0	0.000803921	1	517	13	1	NA	NA	1	1	1	1	1	1	1	1	1	1	1	1	1	13	Polyneoptera	SingleCopy	Included	Included	Excluded	Excluded
OG0004846	n6	n6	1:1 Polyneoptera	FALSE	1	1	FALSE	0.146053	NA	NA	0.0050407	0.162273	0.00519388	0.00148473	0.00370915	0	0.00538639	1	517	13	1	NA	NA	1	1	1	1	1	1	1	1	1	1	1	1	1	13	Polyneoptera	SingleCopy	Included	Included	Excluded	Excluded
OG0004846	n9	n9	1:1 Polyneoptera	FALSE	1	1	FALSE	1.68936e-05	0.101945	NA	1271.71	3.27634e-06	4.78807	0.0436429	4.74443	0	0.07484	2	517	13	0.967237	0.0327626	NA	1	1	1	1	1	1	1	1	1	1	1	1	1	13	Polyneoptera	SingleCopy	Included	Included	Excluded	Excluded
OG0004846	Pamer	XP_069699916_1	1:1 Polyneoptera	FALSE	0.404797	1	FALSE	0.0281489	2.25904	NA	0.149121	0.0635957	0.257703	0.0377008	0.220002	0.191979	0.102818	2	517	13	0.98459	0.0154095	NA	1	1	1	1	1	1	1	1	1	1	1	1	1	13	Polyneoptera	SingleCopy	Included	Included	Excluded	Excluded
OG0004846	Samer	XP_046989226_1	1:1 Polyneoptera	FALSE	1	1	FALSE	0.413617	NA	NA	0.00417989	0.442341	0.00419494	0.00222881	0.00196613	0	0.00416016	1	517	13	1	NA	NA	1	1	1	1	1	1	1	1	1	1	1	1	1	13	Polyneoptera	SingleCopy	Included	Included	Excluded	Excluded
OG0004846	Scanc	XP_049774210_1	1:1 Polyneoptera	FALSE	1	1	FALSE	0.11166	NA	NA	0.00619213	0.12282	0.00634777	0.00148741	0.00486036	0	0.00652841	1	517	13	1	NA	NA	1	1	1	1	1	1	1	1	1	1	1	1	1	13	Polyneoptera	SingleCopy	Included	Included	Excluded	Excluded
OG0004846	Sgreg	XP_049851766_1	1:1 Polyneoptera	FALSE	1	1	FALSE	0.0521264	NA	NA	0.00598834	0.0550799	0.00593735	0.000742199	0.00519515	0	0.00481999	1	517	13	1	NA	NA	1	1	1	1	1	1	1	1	1	1	1	1	1	13	Polyneoptera	SingleCopy	Included	Included	Excluded	Excluded
OG0004846	Snite	XP_049802217_1_p1	1:1 Polyneoptera	FALSE	1	1	FALSE	2.91855e-14	NA	NA	0.00483868	0	0.00495944	1e-10	0.00495944	0	0.00477534	1	517	13	1	NA	NA	1	1	1	1	1	1	1	1	1	1	1	1	1	13	Polyneoptera	SingleCopy	Included	Included	Excluded	Excluded
OG0004846	Spice	XP_047107451_1	1:1 Polyneoptera	FALSE	1	1	FALSE	0.0488859	NA	NA	0.00622077	0.0527466	0.00627728	0.000741674	0.00553561	0	0.00567038	1	517	13	1	NA	NA	1	1	1	1	1	1	1	1	1	1	1	1	1	13	Polyneoptera	SingleCopy	Included	Included	Excluded	Excluded
OG0004846	Sscub	XP_049949852_1	1:1 Polyneoptera	FALSE	1	1	FALSE	5.35881e-14	NA	NA	0.00278802	0	0.00279694	1e-10	0.00279694	0	0.00264179	1	517	13	1	NA	NA	1	1	1	1	1	1	1	1	1	1	1	1	1	13	Polyneoptera	SingleCopy	Included	Included	Excluded	Excluded
OG0004847	Asimp	XP_067002993_1	1:1 Polyneoptera	FALSE	1	1	FALSE	0.0016254	NA	NA	0.199987	0.00163228	0.156693	0.000778398	0.155914	0	0.0880136	1	429	13	1	NA	NA	1	1	1	1	1	1	1	1	1	1	1	1	1	13	Polyneoptera	SingleCopy	Included	Included	Excluded	Excluded
OG0004847	Brsri	XP_063243033_1	1:1 Polyneoptera	FALSE	0.263337	1	FALSE	0.000620678	4.08945	NA	0.428252	0.00229437	0.282023	0.0117522	0.27027	0.876797	0.161256	2	429	13	0.996689	0.00331052	NA	1	1	1	1	1	1	1	1	1	1	1	1	1	13	Polyneoptera	SingleCopy	Included	Included	Excluded	Excluded
OG0004847	Csecu	XP_023726145_1	1:1 Polyneoptera	FALSE	1	1	FALSE	0	NA	NA	0.103226	0	0.0870822	1e-10	0.0870822	0	0.0627762	1	429	13	1	NA	NA	1	1	1	1	1	1	1	1	1	1	1	1	1	13	Polyneoptera	SingleCopy	Included	Included	Excluded	Excluded
OG0004847	Gbima	GLH13954_1_p1	1:1 Polyneoptera	FALSE	1	1	FALSE	0	NA	NA	0.00997064	0	0.00829936	1e-10	0.00829936	0	0.00590284	1	429	13	1	NA	NA	1	1	1	1	1	1	1	1	1	1	1	1	1	13	Polyneoptera	SingleCopy	Included	Included	Excluded	Excluded
OG0004847	Glong	KAK7872969_1	1:1 Polyneoptera	FALSE	1	1	FALSE	0	NA	NA	0	1	0.00183226	1e-10	0.00183226	0	0.00431612	1	429	13	1	NA	NA	1	1	1	1	1	1	1	1	1	1	1	1	1	13	Polyneoptera	SingleCopy	Included	Included	Excluded	Excluded
OG0004847	Lmigr	egapxtmp_006451P1_p1	1:1 Polyneoptera	FALSE	0.12705	1	FALSE	0	6.93724	NA	0.0921225	0.00711616	0.0932255	0.00476237	0.0884631	2.20611	0.0703132	2	429	13	0.997474	0.0025265	NA	1	1	1	1	1	1	1	1	1	1	1	1	1	13	Polyneoptera	SingleCopy	Included	Included	Excluded	Excluded
OG0004847	n11	n11	1:1 Polyneoptera	FALSE	1	1	FALSE	0	NA	NA	0.000492674	0	0.000507496	1e-10	0.000507496	0	0.000776195	1	429	13	1	NA	NA	1	1	1	1	1	1	1	1	1	1	1	1	1	13	Polyneoptera	SingleCopy	Included	Included	Excluded	Excluded
OG0004847	n2	n2	1:1 Polyneoptera	FALSE	1	1	FALSE	0	NA	NA	0.119804	0	0.096952	1e-10	0.096952	0	0.0439469	1	429	13	1	NA	NA	1	1	1	1	1	1	1	1	1	1	1	1	1	13	Polyneoptera	SingleCopy	Included	Included	Excluded	Excluded
OG0004847	n3	n3	1:1 Polyneoptera	FALSE	0.475562	1	FALSE	10000000000	NA	NA	0.0111072	0.0316111	0.00077649	0.00077649	1e-10	0.0185514	0.015274	1	429	13	1	NA	NA	1	1	1	1	1	1	1	1	1	1	1	1	1	13	Polyneoptera	SingleCopy	Included	Included	Excluded	Excluded
OG0004847	n4	n4	1:1 Polyneoptera	FALSE	1	1	FALSE	0	NA	NA	0.256349	0	0.207395	1e-10	0.207395	0	0.117434	1	429	13	1	NA	NA	1	1	1	1	1	1	1	1	1	1	1	1	1	13	Polyneoptera	SingleCopy	Included	Included	Excluded	Excluded
OG0004847	n5	n5	1:1 Polyneoptera	FALSE	1	1	FALSE	0	NA	NA	0.0763353	0	0.0576802	1e-10	0.0576802	0	0.0415153	1	429	13	1	NA	NA	1	1	1	1	1	1	1	1	1	1	1	1	1	13	Polyneoptera	SingleCopy	Included	Included	Excluded	Excluded
OG0004847	n6	n6	1:1 Polyneoptera	FALSE	0.235201	1	FALSE	0.00315028	109.407	NA	0.391498	0.00505859	0.648588	0.386263	0.262325	1.07518	0.114075	2	429	13	0.995647	0.00435305	NA	1	1	1	1	1	1	1	1	1	1	1	1	1	13	Polyneoptera	SingleCopy	Included	Included	Excluded	Excluded
OG0004847	n7	n7	1:1 Polyneoptera	FALSE	1	1	FALSE	0	NA	NA	0.00528995	0	0.00534344	1e-10	0.00534344	0	0.00331281	1	429	13	1	NA	NA	1	1	1	1	1	1	1	1	1	1	1	1	1	13	Polyneoptera	SingleCopy	Included	Included	Excluded	Excluded
OG0004847	n8	n8	1:1 Polyneoptera	FALSE	1	1	FALSE	0	NA	NA	0.000600065	0	0.000699311	1e-10	0.000699311	0	0.000754371	1	429	13	1	NA	NA	1	1	1	1	1	1	1	1	1	1	1	1	1	13	Polyneoptera	SingleCopy	Included	Included	Excluded	Excluded
OG0004847	Pamer	XP_069699912_1	1:1 Polyneoptera	FALSE	1	1	FALSE	0	NA	NA	0.1092	0	0.112858	1e-10	0.112858	0	0.075684	1	429	13	1	NA	NA	1	1	1	1	1	1	1	1	1	1	1	1	1	13	Polyneoptera	SingleCopy	Included	Included	Excluded	Excluded
OG0004847	Samer	XP_046987686_1	1:1 Polyneoptera	FALSE	1	1	FALSE	1	NA	NA	0	1	0	1e-10	1e-10	0	0.00144774	1	429	13	1	NA	NA	1	1	1	1	1	1	1	1	1	1	1	1	1	13	Polyneoptera	SingleCopy	Included	Included	Excluded	Excluded
OG0004847	Scanc	XP_049774211_1	1:1 Polyneoptera	FALSE	1	1	FALSE	0	NA	NA	0.00501195	0	0.00513066	1e-10	0.00513066	0	0.00469444	1	429	13	1	NA	NA	1	1	1	1	1	1	1	1	1	1	1	1	1	13	Polyneoptera	SingleCopy	Included	Included	Excluded	Excluded
OG0004847	Sgreg	XP_049851765_1	1:1 Polyneoptera	FALSE	1	1	FALSE	0	NA	NA	0.0113992	0	0.011546	1e-10	0.011546	0	0.0102773	1	429	13	1	NA	NA	1	1	1	1	1	1	1	1	1	1	1	1	1	13	Polyneoptera	SingleCopy	Included	Included	Excluded	Excluded
OG0004847	Snite	XP_049802218_1_p1	1:1 Polyneoptera	FALSE	0.0105325	0.221182	FALSE	0	84.4048	NA	0.00823374	0.0964719	0.0113094	0.00447622	0.00683321	7.02906	0.00785211	2	429	13	0.997473	0.00252676	NA	1	1	1	1	1	1	1	1	1	1	1	1	1	13	Polyneoptera	SingleCopy	Included	Included	Excluded	Excluded
OG0004847	Spice	XP_047105614_1	1:1 Polyneoptera	FALSE	1	1	FALSE	0	NA	NA	0.00370748	0	0.00380244	1e-10	0.00380244	0	0.00316579	1	429	13	1	NA	NA	1	1	1	1	1	1	1	1	1	1	1	1	1	13	Polyneoptera	SingleCopy	Included	Included	Excluded	Excluded
OG0004847	Sscub	XP_049949850_1	1:1 Polyneoptera	FALSE	1	1	FALSE	0	NA	NA	0.00421388	0	0.00432563	1e-10	0.00432563	0	0.0039388	1	429	13	1	NA	NA	1	1	1	1	1	1	1	1	1	1	1	1	1	13	Polyneoptera	SingleCopy	Included	Included	Excluded	Excluded
OG0004848	Asimp	XP_066992431_2	1:1 Polyneoptera	FALSE	0.0817332	1	FALSE	0.0239091	10.8075	NA	0.229793	0.0782086	0.476053	0.293191	0.182862	3.04298	0.150864	2	822	13	0.948283	0.0517174	NA	1	1	1	1	1	1	1	1	1	1	1	1	1	13	Polyneoptera	SingleCopy	Included	Included	Excluded	Excluded
OG0004848	Brsri	XP_063244013_1	1:1 Polyneoptera	TRUE	0.000101843	0.00213871	FALSE	0.0382101	0.0390698	235.064	0.429402	0.091278	16.4537	16.2397	0.214028	16.212	0.252375	3	822	13	0.000112743	0.882943	0.116944	1	1	1	1	1	1	1	1	1	1	1	1	1	13	Polyneoptera	SingleCopy	Included	Included	Excluded	Excluded
OG0004848	Csecu	XP_023726119_1	1:1 Polyneoptera	FALSE	1	1	FALSE	0.0506853	NA	NA	0.0587079	0.0590735	0.05751	0.00705052	0.0504594	0	0.0513929	1	822	13	1	NA	NA	1	1	1	1	1	1	1	1	1	1	1	1	1	13	Polyneoptera	SingleCopy	Included	Included	Excluded	Excluded
OG0004848	Gbima	GLH13953_1_p1	1:1 Polyneoptera	FALSE	1	1	FALSE	0.0847249	NA	NA	0.00894423	0.124433	0.00922011	0.00174575	0.00747437	0	0.00833169	1	822	13	1	NA	NA	1	1	1	1	1	1	1	1	1	1	1	1	1	13	Polyneoptera	SingleCopy	Included	Included	Excluded	Excluded
OG0004848	Glong	KAK7872968_1	1:1 Polyneoptera	FALSE	0.481228	1	FALSE	6.31271	NA	NA	0.00106693	0.179084	0.000817256	0.000772846	4.441e-05	0.0114689	0.00201549	1	822	13	1	NA	NA	1	1	1	1	1	1	1	1	1	1	1	1	1	13	Polyneoptera	SingleCopy	Included	Included	Excluded	Excluded
OG0004848	Lmigr	egapxtmp_013087P1_p1	1:1 Polyneoptera	FALSE	0.0762055	1	FALSE	0.222281	1637.95	NA	0.0335511	0.350524	0.259008	0.236372	0.0226358	3.17701	0.0408522	2	822	13	0.997823	0.0021772	NA	1	1	1	1	1	1	1	1	1	1	1	1	1	13	Polyneoptera	SingleCopy	Included	Included	Excluded	Excluded
OG0004848	n10	n10	1:1 Polyneoptera	FALSE	0.112246	1	FALSE	0.026223	27.6283	NA	0.108581	0.0559738	0.115975	0.0675887	0.0483867	2.43964	0.0563619	2	822	13	0.982593	0.0174073	NA	1	1	1	1	1	1	1	1	1	1	1	1	1	13	Polyneoptera	SingleCopy	Included	Included	Excluded	Excluded
OG0004848	n11	n11	1:1 Polyneoptera	TRUE	8.83505e-05	0.00194371	FALSE	0.0454517	22.3769	NA	0.27194	0.0990602	0.804668	0.650874	0.153794	16.4945	0.180552	2	822	13	0.93329	0.0667102	NA	1	1	1	1	1	1	1	1	1	1	1	1	1	13	Polyneoptera	SingleCopy	Included	Included	Excluded	Excluded
OG0004848	n2	n2	1:1 Polyneoptera	FALSE	0.173715	1	FALSE	0	1.86833	NA	0.100397	0.0730653	0.152716	0.0293426	0.123374	1.62381	0.0825622	2	822	13	0.953823	0.046177	NA	1	1	1	1	1	1	1	1	1	1	1	1	1	13	Polyneoptera	SingleCopy	Included	Included	Excluded	Excluded
OG0004848	n3	n3	1:1 Polyneoptera	FALSE	0.399359	1	TRUE	2.69549e+12	NA	NA	0.0173207	10000000000	0.0104861	0.0104861	1e-10	0.210315	0.040907	1	822	13	1	NA	NA	1	1	1	1	1	1	1	1	1	1	1	1	1	13	Polyneoptera	SingleCopy	Included	Included	Excluded	Excluded
OG0004848	n4	n4	1:1 Polyneoptera	FALSE	1	1	FALSE	6.1259e-06	0.371166	NA	0.431671	0.0764523	0.425988	0.0958566	0.330131	0	0.212206	2	822	13	0.716239	0.283761	NA	1	1	1	1	1	1	1	1	1	1	1	1	1	13	Polyneoptera	SingleCopy	Included	Included	Excluded	Excluded
OG0004848	n5	n5	1:1 Polyneoptera	FALSE	1	1	FALSE	0.046365	NA	NA	0.0458245	0.0367828	0.0404623	0.00458562	0.0358766	0	0.0323552	1	822	13	1	NA	NA	1	1	1	1	1	1	1	1	1	1	1	1	1	13	Polyneoptera	SingleCopy	Included	Included	Excluded	Excluded
OG0004848	n6	n6	1:1 Polyneoptera	FALSE	1	1	FALSE	0.109774	NA	NA	0.00219869	0.112397	0.00209717	0.000487207	0.00160996	0	0.00242568	1	822	13	1	NA	NA	1	1	1	1	1	1	1	1	1	1	1	1	1	13	Polyneoptera	SingleCopy	Included	Included	Excluded	Excluded
OG0004848	n8	n8	1:1 Polyneoptera	FALSE	1	1	FALSE	2.76069e-14	NA	NA	0.00305693	0	0.00308725	1e-10	0.00308725	0	0.00277765	1	822	13	1	NA	NA	1	1	1	1	1	1	1	1	1	1	1	1	1	13	Polyneoptera	SingleCopy	Included	Included	Excluded	Excluded
OG0004848	n9	n9	1:1 Polyneoptera	FALSE	1	1	FALSE	8.52886e-14	NA	NA	0.000998026	0	0.000999306	1e-10	0.000999306	0	0.000978345	1	822	13	1	NA	NA	1	1	1	1	1	1	1	1	1	1	1	1	1	13	Polyneoptera	SingleCopy	Included	Included	Excluded	Excluded
OG0004848	Pamer	XP_069699917_1	1:1 Polyneoptera	FALSE	1	1	FALSE	0.0358148	NA	NA	0.0652455	0.0350677	0.0657534	0.0059086	0.0598448	0	0.0544409	1	822	13	1	NA	NA	1	1	1	1	1	1	1	1	1	1	1	1	1	13	Polyneoptera	SingleCopy	Included	Included	Excluded	Excluded
OG0004848	Samer	XP_047000074_1	1:1 Polyneoptera	FALSE	1	1	FALSE	1.71263e-13	NA	NA	0.000497214	0	0.000497653	1e-10	0.000497653	0	0.000488661	1	822	13	1	NA	NA	1	1	1	1	1	1	1	1	1	1	1	1	1	13	Polyneoptera	SingleCopy	Included	Included	Excluded	Excluded
OG0004848	Scanc	XP_049786991_1	1:1 Polyneoptera	FALSE	1	1	FALSE	1.42525e-14	NA	NA	0.00460808	0	0.00472639	1e-10	0.00472639	0	0.00426653	1	822	13	1	NA	NA	1	1	1	1	1	1	1	1	1	1	1	1	1	13	Polyneoptera	SingleCopy	Included	Included	Excluded	Excluded
OG0004848	Sgreg	XP_049831279_1	1:1 Polyneoptera	FALSE	1	1	FALSE	0.0664713	NA	NA	0.00630594	0.0721219	0.00629076	0.000974224	0.00531653	0	0.00608919	1	822	13	1	NA	NA	1	1	1	1	1	1	1	1	1	1	1	1	1	13	Polyneoptera	SingleCopy	Included	Included	Excluded	Excluded
OG0004848	Snite	XP_049816176_1_p1	1:1 Polyneoptera	FALSE	1	1	FALSE	0.0895028	NA	NA	0.00495371	0.0967495	0.00492627	0.000974936	0.00395133	0	0.00506487	1	822	13	1	NA	NA	1	1	1	1	1	1	1	1	1	1	1	1	1	13	Polyneoptera	SingleCopy	Included	Included	Excluded	Excluded
OG0004848	Spice	XP_047117286_1	1:1 Polyneoptera	FALSE	1	1	FALSE	2.10486e-13	NA	NA	0.00100106	0	0.00100137	1e-10	0.00100137	0	0.000978629	1	822	13	1	NA	NA	1	1	1	1	1	1	1	1	1	1	1	1	1	13	Polyneoptera	SingleCopy	Included	Included	Excluded	Excluded
OG0004848	Sscub	XP_049963686_1	1:1 Polyneoptera	FALSE	1	1	FALSE	1.83772e-13	NA	NA	0.000997909	0	0.000998878	1e-10	0.000998878	0	0.000978144	1	822	13	1	NA	NA	1	1	1	1	1	1	1	1	1	1	1	1	1	13	Polyneoptera	SingleCopy	Included	Included	Excluded	Excluded
OG0004849	Asimp	XP_066992435_1	1:1 Polyneoptera	FALSE	0.121601	1	FALSE	0.0215585	0.0215672	178.74	0.265682	0.0281621	1.5902	1.36206	0.228143	2.28857	0.141418	3	815	13	0.134514	0.853949	0.0115367	1	1	1	1	1	1	1	1	1	1	1	1	1	13	Polyneoptera	SingleCopy	Included	Included	Excluded	Excluded
OG0004849	Brsri	XP_063243086_1	1:1 Polyneoptera	FALSE	0.0931001	1	FALSE	0.0651411	8.55747	NA	0.364471	0.121372	0.748733	0.51191	0.236823	2.79451	0.281034	2	815	13	0.918848	0.0811521	NA	1	1	1	1	1	1	1	1	1	1	1	1	1	13	Polyneoptera	SingleCopy	Included	Included	Excluded	Excluded
OG0004849	Csecu	XP_023707994_1	1:1 Polyneoptera	FALSE	0.148433	1	FALSE	0.031738	260.506	NA	0.158023	0.0393386	0.535147	0.395507	0.13964	1.91505	0.108043	2	815	13	0.996327	0.0036727	NA	1	1	1	1	1	1	1	1	1	1	1	1	1	13	Polyneoptera	SingleCopy	Included	Included	Excluded	Excluded
OG0004849	Gbima	GLH10110_1_p1	1:1 Polyneoptera	TRUE	0	0	FALSE	0.0513773	8903.42	NA	0.0278205	0.436367	2.91509	2.91075	0.00434558	133.638	0.0256189	2	815	13	0.973752	0.0262475	NA	1	1	1	1	1	1	1	1	1	1	1	1	1	13	Polyneoptera	SingleCopy	Included	Included	Excluded	Excluded
OG0004849	Glong	KAK7873745_1	1:1 Polyneoptera	FALSE	1	1	FALSE	5.82127e-17	NA	NA	0	1	0.00369739	1e-10	0.00369739	0	0.0022036	1	815	13	1	NA	NA	1	1	1	1	1	1	1	1	1	1	1	1	1	13	Polyneoptera	SingleCopy	Included	Included	Excluded	Excluded
OG0004849	Lmigr	egapxtmp_004858P1_p1	1:1 Polyneoptera	FALSE	0.455886	1	FALSE	2.30984e-06	1.3912	NA	0.0242495	0.113011	0.0389342	0.0064553	0.0324789	0.0526957	0.0358446	2	815	13	0.950147	0.0498533	NA	1	1	1	1	1	1	1	1	1	1	1	1	1	13	Polyneoptera	SingleCopy	Included	Included	Excluded	Excluded
OG0004849	n10	n10	1:1 Polyneoptera	FALSE	1	1	FALSE	0.185572	NA	NA	0.0466584	0.120379	0.0271047	0.00940979	0.017695	0	0.0494321	1	815	13	1	NA	NA	1	1	1	1	1	1	1	1	1	1	1	1	1	13	Polyneoptera	SingleCopy	Included	Included	Excluded	Excluded
OG0004849	n11	n11	1:1 Polyneoptera	FALSE	0.288145	1	FALSE	0.0227358	2.55352	NA	0.339128	0.0467664	0.34678	0.0996979	0.247082	0.722271	0.162388	2	815	13	0.953346	0.0466542	NA	1	1	1	1	1	1	1	1	1	1	1	1	1	13	Polyneoptera	SingleCopy	Included	Included	Excluded	Excluded
OG0004849	n2	n2	1:1 Polyneoptera	FALSE	1	1	FALSE	0.110199	NA	NA	0.0649468	0.0818382	0.0432705	0.0103849	0.0328856	0	0.0361895	1	815	13	1	NA	NA	1	1	1	1	1	1	1	1	1	1	1	1	1	13	Polyneoptera	SingleCopy	Included	Included	Excluded	Excluded
OG0004849	n3	n3	1:1 Polyneoptera	FALSE	1	1	FALSE	0.0191817	NA	NA	0.131026	0.0239043	0.135799	0.00707562	0.128724	0	0.0606837	1	815	13	1	NA	NA	1	1	1	1	1	1	1	1	1	1	1	1	1	13	Polyneoptera	SingleCopy	Included	Included	Excluded	Excluded
OG0004849	n4	n4	1:1 Polyneoptera	FALSE	1	1	FALSE	0.0109627	0.761736	NA	0.9494	0.0118283	0.606684	0.0488219	0.557862	0	0.174853	2	815	13	0.973924	0.0260762	NA	1	1	1	1	1	1	1	1	1	1	1	1	1	13	Polyneoptera	SingleCopy	Included	Included	Excluded	Excluded
OG0004849	n5	n5	1:1 Polyneoptera	FALSE	1	1	FALSE	0.0212874	NA	NA	0.0468905	0.0190538	0.0317535	0.00182565	0.0299278	0	0.0262186	1	815	13	1	NA	NA	1	1	1	1	1	1	1	1	1	1	1	1	1	13	Polyneoptera	SingleCopy	Included	Included	Excluded	Excluded
OG0004849	n6	n6	1:1 Polyneoptera	FALSE	0.00446171	0.0803107	FALSE	0	1727.98	NA	0.00693479	1.66094	0.0636948	0.0626788	0.00101606	8.72057	0.00817643	2	815	13	0.987542	0.0124578	NA	1	1	1	1	1	1	1	1	1	1	1	1	1	13	Polyneoptera	SingleCopy	Included	Included	Excluded	Excluded
OG0004849	n7	n7	1:1 Polyneoptera	TRUE	3.87892e-06	7.36995e-05	FALSE	0	100000	NA	0.00972953	1.18129	0.1296	0.129543	5.65117e-05	22.7157	0.00989717	2	815	13	0.992001	0.00799939	NA	1	1	1	1	1	1	1	1	1	1	1	1	1	13	Polyneoptera	SingleCopy	Included	Included	Excluded	Excluded
OG0004849	n9	n9	1:1 Polyneoptera	FALSE	1	1	FALSE	0	NA	NA	0.00387542	0	0.00325267	1e-10	0.00325267	0	0.00407054	1	815	13	1	NA	NA	1	1	1	1	1	1	1	1	1	1	1	1	1	13	Polyneoptera	SingleCopy	Included	Included	Excluded	Excluded
OG0004849	Pamer	XP_069684501_1	1:1 Polyneoptera	FALSE	0.402053	1	FALSE	0.00785393	1.80064	NA	0.105486	0.0318189	0.106002	0.0128796	0.0931227	0.201153	0.0840434	2	815	13	0.977459	0.0225407	NA	1	1	1	1	1	1	1	1	1	1	1	1	1	13	Polyneoptera	SingleCopy	Included	Included	Excluded	Excluded
OG0004849	Samer	XP_046988055_1	1:1 Polyneoptera	FALSE	1	1	FALSE	6.49961e-14	NA	NA	0.000980212	0	0.000984743	1e-10	0.000984743	0	0.000938848	1	815	13	1	NA	NA	1	1	1	1	1	1	1	1	1	1	1	1	1	13	Polyneoptera	SingleCopy	Included	Included	Excluded	Excluded
OG0004849	Scanc	XP_049773942_1	1:1 Polyneoptera	TRUE	5.04956e-07	1.00991e-05	FALSE	0	371.485	NA	0.0201842	0.617807	0.155067	0.149044	0.00602319	26.779	0.0207334	2	815	13	0.976755	0.0232449	NA	1	1	1	1	1	1	1	1	1	1	1	1	1	13	Polyneoptera	SingleCopy	Included	Included	Excluded	Excluded
OG0004849	Sgreg	XP_049849570_1	1:1 Polyneoptera	FALSE	1	1	FALSE	4.04576e-20	NA	NA	0.00464132	0	0.00524203	1e-10	0.00524203	0	0.00395431	1	815	13	1	NA	NA	1	1	1	1	1	1	1	1	1	1	1	1	1	13	Polyneoptera	SingleCopy	Included	Included	Excluded	Excluded
OG0004849	Snite	XP_049802639_1_p1	1:1 Polyneoptera	FALSE	1	1	FALSE	8.71724e-52	NA	NA	0.00554471	0	0.00608448	1e-10	0.00608448	0	0.00468205	1	815	13	1	NA	NA	1	1	1	1	1	1	1	1	1	1	1	1	1	13	Polyneoptera	SingleCopy	Included	Included	Excluded	Excluded
OG0004849	Spice	XP_047105596_1	1:1 Polyneoptera	FALSE	1	1	FALSE	0	NA	NA	0.00252096	0	0.00251899	1e-10	0.00251899	0	0.00236338	1	815	13	1	NA	NA	1	1	1	1	1	1	1	1	1	1	1	1	1	13	Polyneoptera	SingleCopy	Included	Included	Excluded	Excluded
OG0004849	Sscub	XP_049949427_1	1:1 Polyneoptera	TRUE	2.00062e-08	4.20129e-07	FALSE	0	475.499	NA	0.0167157	0.423476	0.0917483	0.0881439	0.00360445	33.2184	0.0141439	2	815	13	0.982053	0.0179467	NA	1	1	1	1	1	1	1	1	1	1	1	1	1	13	Polyneoptera	SingleCopy	Included	Included	Excluded	Excluded
OG0004850	Asimp	XP_067003045_2	1:1 Polyneoptera	FALSE	1	1	FALSE	0	0.599345	NA	0.350049	0.0918176	0.451928	0.125707	0.326222	0	0.203052	2	641	13	0.779498	0.220502	NA	1	1	1	1	1	1	1	1	1	1	1	1	1	13	Polyneoptera	SingleCopy	Included	Included	Excluded	Excluded
OG0004850	Brsri	XP_063227812_1	1:1 Polyneoptera	FALSE	0.227068	1	FALSE	0.00928545	1.83038	NA	0.569588	0.114778	0.525545	0.318914	0.206631	1.1378	0.360076	2	641	13	0.714436	0.285564	NA	1	1	1	1	1	1	1	1	1	1	1	1	1	13	Polyneoptera	SingleCopy	Included	Included	Excluded	Excluded
OG0004850	Csecu	XP_023713673_1	1:1 Polyneoptera	TRUE	2.26155e-05	0.000520157	FALSE	1	2169.26	NA	0.115925	0.751074	5.20323	5.18555	0.017673	19.205	0.175557	2	641	13	0.95405	0.0459495	NA	1	1	1	1	1	1	1	1	1	1	1	1	1	13	Polyneoptera	SingleCopy	Included	Included	Excluded	Excluded
OG0004850	Gbima	GLH13960_1_p1	1:1 Polyneoptera	FALSE	0.5	1	TRUE	10000000000	NA	NA	0.00273028	438.024	0.000249746	0.000249746	1e-10	-0.0034911	0.00825828	1	641	13	1	NA	NA	1	1	1	1	1	1	1	1	1	1	1	1	1	13	Polyneoptera	SingleCopy	Included	Included	Excluded	Excluded
OG0004850	Glong	KAK7872977_1	1:1 Polyneoptera	FALSE	1	1	FALSE	0.121008	NA	NA	0.0203871	0.0783762	0.0226703	0.00591265	0.0167577	0	0.0147995	1	641	13	1	NA	NA	1	1	1	1	1	1	1	1	1	1	1	1	1	13	Polyneoptera	SingleCopy	Included	Included	Excluded	Excluded
OG0004850	Lmigr	egapxtmp_006807P1_p1	1:1 Polyneoptera	FALSE	1	1	FALSE	0.103488	NA	NA	0.0721427	0.152351	0.102608	0.0237847	0.078823	0	0.0686047	1	641	13	1	NA	NA	1	1	1	1	1	1	1	1	1	1	1	1	1	13	Polyneoptera	SingleCopy	Included	Included	Excluded	Excluded
OG0004850	n10	n10	1:1 Polyneoptera	FALSE	0.0102695	0.21566	TRUE	0	2259.73	NA	0.0290029	10000000000	0.0999219	0.0997506	0.000171273	7.07874	0.0584216	2	641	13	0.911608	0.0883922	NA	1	1	1	1	1	1	1	1	1	1	1	1	1	13	Polyneoptera	SingleCopy	Included	Included	Excluded	Excluded
OG0004850	n11	n11	1:1 Polyneoptera	FALSE	0.128057	1	FALSE	0.035974	0.259666	8478.61	1.32078	0.0296995	762.252	761.865	0.387641	2.19128	0.283762	3	641	13	0.852666	0.0678392	0.0794944	1	1	1	1	1	1	1	1	1	1	1	1	1	13	Polyneoptera	SingleCopy	Included	Included	Excluded	Excluded
OG0004850	n2	n2	1:1 Polyneoptera	FALSE	1	1	FALSE	0.0086764	0.577607	NA	1320.59	1.72965e-05	1.23639	0.160081	1.07631	0	0.167561	2	641	13	0.925592	0.0744078	NA	1	1	1	1	1	1	1	1	1	1	1	1	1	13	Polyneoptera	SingleCopy	Included	Included	Excluded	Excluded
OG0004850	n3	n3	1:1 Polyneoptera	FALSE	0.375102	1	TRUE	1.55625e+13	NA	NA	0.0362255	10000000000	0.0243393	0.0243393	1e-10	0.299557	0.0411487	1	641	13	1	NA	NA	1	1	1	1	1	1	1	1	1	1	1	1	1	13	Polyneoptera	SingleCopy	Included	Included	Excluded	Excluded
OG0004850	n4	n4	1:1 Polyneoptera	FALSE	1	1	FALSE	0.00161967	0.379322	NA	1320.61	2.29582e-05	1.19274	0.213641	0.979102	0	0.242724	2	641	13	0.806158	0.193842	NA	1	1	1	1	1	1	1	1	1	1	1	1	1	13	Polyneoptera	SingleCopy	Included	Included	Excluded	Excluded
OG0004850	n5	n5	1:1 Polyneoptera	FALSE	1	1	FALSE	0.315946	NA	NA	0.0706183	0.165264	0.0409093	0.019616	0.0212933	0	0.0585336	1	641	13	1	NA	NA	1	1	1	1	1	1	1	1	1	1	1	1	1	13	Polyneoptera	SingleCopy	Included	Included	Excluded	Excluded
OG0004850	n6	n6	1:1 Polyneoptera	FALSE	1	1	FALSE	0.0971666	NA	NA	0.0070199	0.106809	0.00721537	0.00159293	0.00562244	0	0.00642607	1	641	13	1	NA	NA	1	1	1	1	1	1	1	1	1	1	1	1	1	13	Polyneoptera	SingleCopy	Included	Included	Excluded	Excluded
OG0004850	n7	n7	1:1 Polyneoptera	FALSE	0.00508596	0.111891	FALSE	0	247.999	NA	0.00328291	1.92691	0.00447248	0.00397966	0.000492819	8.46226	0.00332956	2	641	13	0.988833	0.0111674	NA	1	1	1	1	1	1	1	1	1	1	1	1	1	13	Polyneoptera	SingleCopy	Included	Included	Excluded	Excluded
OG0004850	n8	n8	1:1 Polyneoptera	FALSE	1	1	FALSE	0.236561	NA	NA	0.00282895	0.235435	0.00265558	0.00108401	0.00157157	0	0.00331599	1	641	13	1	NA	NA	1	1	1	1	1	1	1	1	1	1	1	1	1	13	Polyneoptera	SingleCopy	Included	Included	Excluded	Excluded
OG0004850	n9	n9	1:1 Polyneoptera	FALSE	1	1	FALSE	0.325756	NA	NA	0.00111929	0.346713	0.00112268	0.000546899	0.000575783	0	0.00116029	1	641	13	1	NA	NA	1	1	1	1	1	1	1	1	1	1	1	1	1	13	Polyneoptera	SingleCopy	Included	Included	Excluded	Excluded
OG0004850	Pamer	XP_069688767_1	1:1 Polyneoptera	FALSE	0.149961	1	FALSE	0.0189741	0.609802	5.81777	0.286619	0.116624	0.478276	0.265021	0.213255	1.89599	0.154104	3	641	13	0.835221	0.105278	0.0595013	1	1	1	1	1	1	1	1	1	1	1	1	1	13	Polyneoptera	SingleCopy	Included	Included	Excluded	Excluded
OG0004850	Samer	XP_046989147_1	1:1 Polyneoptera	FALSE	1	1	FALSE	0.375755	NA	NA	0.00307603	0.414355	0.00312704	0.00163486	0.00149218	0	0.00297726	1	641	13	1	NA	NA	1	1	1	1	1	1	1	1	1	1	1	1	1	13	Polyneoptera	SingleCopy	Included	Included	Excluded	Excluded
OG0004850	Scanc	XP_049775240_1	1:1 Polyneoptera	FALSE	1	1	FALSE	0.149664	NA	NA	0.00891265	0.158183	0.00884806	0.00268812	0.00615994	0	0.00866052	1	641	13	1	NA	NA	1	1	1	1	1	1	1	1	1	1	1	1	1	13	Polyneoptera	SingleCopy	Included	Included	Excluded	Excluded
OG0004850	Sgreg	XP_049853475_1	1:1 Polyneoptera	FALSE	1	1	FALSE	0.131095	NA	NA	0.0121037	0.137606	0.0120688	0.00333749	0.0087313	0	0.0115899	1	641	13	1	NA	NA	1	1	1	1	1	1	1	1	1	1	1	1	1	13	Polyneoptera	SingleCopy	Included	Included	Excluded	Excluded
OG0004850	Snite	XP_049801240_1_p1	1:1 Polyneoptera	FALSE	1	1	FALSE	0.228369	NA	NA	0.00969478	0.242124	0.0097293	0.00388895	0.00584035	0	0.00956421	1	641	13	1	NA	NA	1	1	1	1	1	1	1	1	1	1	1	1	1	13	Polyneoptera	SingleCopy	Included	Included	Excluded	Excluded
OG0004850	Spice	XP_047108166_1	1:1 Polyneoptera	FALSE	0.038849	0.776981	FALSE	0	59.0352	NA	0.00364214	0.350283	0.00383588	0.0024642	0.00137168	4.47736	0.00363745	2	641	13	0.989563	0.0104365	NA	1	1	1	1	1	1	1	1	1	1	1	1	1	13	Polyneoptera	SingleCopy	Included	Included	Excluded	Excluded
OG0004850	Sscub	XP_049950807_1	1:1 Polyneoptera	FALSE	1	1	FALSE	0.0995752	NA	NA	0.00252036	0.101666	0.00246032	0.000553597	0.00190672	0	0.00254148	1	641	13	1	NA	NA	1	1	1	1	1	1	1	1	1	1	1	1	1	13	Polyneoptera	SingleCopy	Included	Included	Excluded	Excluded
OG0004851	Asimp	XP_067003057_2	1:1 Polyneoptera	FALSE	0.5	1	FALSE	0.516037	1058.57	NA	0.237189	0.232328	8.51471	8.47546	0.0392544	-0.803974	0.177232	2	822	13	0.929465	0.0705346	NA	1	1	1	1	1	1	1	1	1	1	1	1	1	13	Polyneoptera	SingleCopy	Included	Included	Excluded	Excluded
OG0004851	Brsri	XP_063224951_1	1:1 Polyneoptera	FALSE	0.063878	1	FALSE	0.158413	8.06116	NA	0.492121	0.231786	1.21996	0.931259	0.288697	3.51584	0.396573	2	822	13	0.877982	0.122018	NA	1	1	1	1	1	1	1	1	1	1	1	1	1	13	Polyneoptera	SingleCopy	Included	Included	Excluded	Excluded
OG0004851	Csecu	XP_023709700_1	1:1 Polyneoptera	FALSE	1	1	FALSE	0	0.361193	NA	0.303679	0.127901	0.409112	0.10913	0.299982	0	0.196323	2	822	13	0.64946	0.35054	NA	1	1	1	1	1	1	1	1	1	1	1	1	1	13	Polyneoptera	SingleCopy	Included	Included	Excluded	Excluded
OG0004851	Gbima	GLG94373_1_p1	1:1 Polyneoptera	FALSE	1	1	TRUE	0.113822	NA	NA	0.00406976	10000000000	0.00709689	0.00174896	0.00534793	0	0.0136753	1	822	13	1	NA	NA	1	1	1	1	1	1	1	1	1	1	1	1	1	13	Polyneoptera	SingleCopy	Included	Included	Excluded	Excluded
OG0004851	Glong	KAK7792913_1	1:1 Polyneoptera	TRUE	2.83211e-05	0.000651384	FALSE	1	14529.5	NA	0.0199321	0.295341	0.982908	0.980222	0.00268675	18.7574	0.00987673	2	822	13	0.991329	0.00867109	NA	1	1	1	1	1	1	1	1	1	1	1	1	1	13	Polyneoptera	SingleCopy	Included	Included	Excluded	Excluded
OG0004851	Lmigr	egapxtmp_019159P1_p1	1:1 Polyneoptera	FALSE	0.256266	1	FALSE	0.0471768	22.9451	NA	0.144361	0.0699045	0.207022	0.0975118	0.10951	0.924179	0.0678939	2	822	13	0.988526	0.011474	NA	1	1	1	1	1	1	1	1	1	1	1	1	1	13	Polyneoptera	SingleCopy	Included	Included	Excluded	Excluded
OG0004851	n10	n10	1:1 Polyneoptera	FALSE	0.471043	1	FALSE	0	1.26277	NA	1045.52	2.65301e-05	0.350116	0.138469	0.211647	0.0251602	0.17569	2	822	13	0.81968	0.18032	NA	1	1	1	1	1	1	1	1	1	1	1	1	1	13	Polyneoptera	SingleCopy	Included	Included	Excluded	Excluded
OG0004851	n11	n11	1:1 Polyneoptera	FALSE	1	1	FALSE	0	0.229775	NA	1045.67	7.76393e-05	1.37464	0.343817	1.03082	0	0.46084	2	822	13	0.494788	0.505212	NA	1	1	1	1	1	1	1	1	1	1	1	1	1	13	Polyneoptera	SingleCopy	Included	Included	Excluded	Excluded
OG0004851	n2	n2	1:1 Polyneoptera	FALSE	0.0238096	0.500001	FALSE	1	43.0783	NA	0.191212	0.733121	0.363905	0.349241	0.014664	5.43087	0.177439	2	822	13	0.826775	0.173225	NA	1	1	1	1	1	1	1	1	1	1	1	1	1	13	Polyneoptera	SingleCopy	Included	Included	Excluded	Excluded
OG0004851	n3	n3	1:1 Polyneoptera	FALSE	1	1	FALSE	0	0.409753	NA	1045.52	2.656e-05	0.791952	0.144328	0.647623	0	0.145699	2	822	13	0.810706	0.189294	NA	1	1	1	1	1	1	1	1	1	1	1	1	1	13	Polyneoptera	SingleCopy	Included	Included	Excluded	Excluded
OG0004851	n4	n4	1:1 Polyneoptera	FALSE	1	1	FALSE	0.00243683	0.0936165	NA	1045.65	6.94725e-05	4.63325	0.403617	4.22963	0	0.401098	2	822	13	0.662476	0.337524	NA	1	1	1	1	1	1	1	1	1	1	1	1	1	13	Polyneoptera	SingleCopy	Included	Included	Excluded	Excluded
OG0004851	n5	n5	1:1 Polyneoptera	FALSE	1	1	FALSE	0.537936	NA	NA	0.0299482	2.8073	0.0482521	0.0292971	0.018955	0	0.0857366	1	822	13	1	NA	NA	1	1	1	1	1	1	1	1	1	1	1	1	1	13	Polyneoptera	SingleCopy	Included	Included	Excluded	Excluded
OG0004851	n6	n6	1:1 Polyneoptera	FALSE	1	1	FALSE	0.154962	NA	NA	0.00278229	0.129395	0.00236377	0.000728216	0.00163555	0	0.0025045	1	822	13	1	NA	NA	1	1	1	1	1	1	1	1	1	1	1	1	1	13	Polyneoptera	SingleCopy	Included	Included	Excluded	Excluded
OG0004851	n7	n7	1:1 Polyneoptera	FALSE	0.382465	1	TRUE	5.36636e+11	NA	NA	0.000750211	10000000000	0.000734554	0.000734554	1e-10	0.271193	0.00110272	1	822	13	1	NA	NA	1	1	1	1	1	1	1	1	1	1	1	1	1	13	Polyneoptera	SingleCopy	Included	Included	Excluded	Excluded
OG0004851	n8	n8	1:1 Polyneoptera	FALSE	1	1	FALSE	0.270386	NA	NA	0.00250647	0.191695	0.00297127	0.00129908	0.00167218	0	0.00264865	1	822	13	1	NA	NA	1	1	1	1	1	1	1	1	1	1	1	1	1	13	Polyneoptera	SingleCopy	Included	Included	Excluded	Excluded
OG0004851	n9	n9	1:1 Polyneoptera	FALSE	1	1	FALSE	0.237652	NA	NA	0.00381338	0.241228	0.00379689	0.00154063	0.00225626	0	0.00359949	1	822	13	1	NA	NA	1	1	1	1	1	1	1	1	1	1	1	1	1	13	Polyneoptera	SingleCopy	Included	Included	Excluded	Excluded
OG0004851	Pamer	XP_069688924_1	1:1 Polyneoptera	FALSE	1	1	FALSE	0.200282	NA	NA	0.178458	0.197162	0.163405	0.059686	0.103719	0	0.168265	1	822	13	1	NA	NA	1	1	1	1	1	1	1	1	1	1	1	1	1	13	Polyneoptera	SingleCopy	Included	Included	Excluded	Excluded
OG0004851	Samer	XP_046979890_1	1:1 Polyneoptera	FALSE	0.00415755	0.0914662	FALSE	1	100000	NA	0.00219853	0.655023	0.0444931	0.0444314	6.17185e-05	8.85989	0.00162105	2	822	13	0.997504	0.00249558	NA	1	1	1	1	1	1	1	1	1	1	1	1	1	13	Polyneoptera	SingleCopy	Included	Included	Excluded	Excluded
OG0004851	Scanc	XP_049767484_1	1:1 Polyneoptera	FALSE	1	1	FALSE	0.150317	NA	NA	0.00765544	0.153252	0.00763823	0.00230388	0.00533435	0	0.006861	1	822	13	1	NA	NA	1	1	1	1	1	1	1	1	1	1	1	1	1	13	Polyneoptera	SingleCopy	Included	Included	Excluded	Excluded
OG0004851	Sgreg	XP_049839230_1	1:1 Polyneoptera	FALSE	1	1	FALSE	0.116417	NA	NA	0.0184452	0.119762	0.0186094	0.00466447	0.0139449	0	0.0174543	1	822	13	1	NA	NA	1	1	1	1	1	1	1	1	1	1	1	1	1	13	Polyneoptera	SingleCopy	Included	Included	Excluded	Excluded
OG0004851	Snite	XP_049793223_1_p1	1:1 Polyneoptera	FALSE	1	1	FALSE	0.333125	NA	NA	0.00435747	0.415621	0.00485565	0.00237466	0.00248099	0	0.00498554	1	822	13	1	NA	NA	1	1	1	1	1	1	1	1	1	1	1	1	1	13	Polyneoptera	SingleCopy	Included	Included	Excluded	Excluded
OG0004851	Spice	XP_047097350_1	1:1 Polyneoptera	FALSE	0.18155	1	TRUE	8.14284e+12	NA	NA	0.00165223	10000000000	0.00207269	0.00207269	1e-10	1.54279	0.00222959	1	822	13	1	NA	NA	1	1	1	1	1	1	1	1	1	1	1	1	1	13	Polyneoptera	SingleCopy	Included	Included	Excluded	Excluded
OG0004851	Sscub	XP_049942215_1	1:1 Polyneoptera	FALSE	1	1	FALSE	0.253141	NA	NA	0.0101012	0.287562	0.00971435	0.00409044	0.00562391	0	0.0105967	1	822	13	1	NA	NA	1	1	1	1	1	1	1	1	1	1	1	1	1	13	Polyneoptera	SingleCopy	Included	Included	Excluded	Excluded
OG0004853	Asimp	XP_067003134_2	1:1 Polyneoptera	FALSE	0.331589	1	FALSE	0	1.74859	NA	0.32864	0.140196	0.253455	0.149641	0.103814	0.490036	0.215277	2	564	13	0.724591	0.275409	NA	1	1	1	1	1	1	1	1	1	1	1	1	1	13	Polyneoptera	SingleCopy	Included	Included	Excluded	Excluded
OG0004853	Brsri	XP_063244298_1	1:1 Polyneoptera	FALSE	1	1	FALSE	0.0389411	0.856282	NA	0.518072	0.132029	0.597648	0.231988	0.36566	0	0.332537	2	564	13	0.788312	0.211688	NA	1	1	1	1	1	1	1	1	1	1	1	1	1	13	Polyneoptera	SingleCopy	Included	Included	Excluded	Excluded
OG0004853	Csecu	XP_023713458_1	1:1 Polyneoptera	FALSE	0.280347	1	FALSE	0.0648596	3.64594	NA	0.206261	0.142287	0.249945	0.114435	0.13551	0.768975	0.1627	2	564	13	0.939327	0.0606729	NA	1	1	1	1	1	1	1	1	1	1	1	1	1	13	Polyneoptera	SingleCopy	Included	Included	Excluded	Excluded
OG0004853	Gbima	GLG94409_1_p1	1:1 Polyneoptera	FALSE	0.5	1	TRUE	10000000000	NA	NA	0.00792187	118749	0.00803444	0.00803444	1e-10	-0.665884	0.0121053	1	564	13	1	NA	NA	1	1	1	1	1	1	1	1	1	1	1	1	1	13	Polyneoptera	SingleCopy	Included	Included	Excluded	Excluded
OG0004853	Glong	KAK7865862_1	1:1 Polyneoptera	FALSE	1	1	FALSE	0	NA	NA	0.0105309	0.00358703	0.0104647	1e-10	0.0104647	0	0.00594075	1	564	13	1	NA	NA	1	1	1	1	1	1	1	1	1	1	1	1	1	13	Polyneoptera	SingleCopy	Included	Included	Excluded	Excluded
OG0004853	Lmigr	egapxtmp_006462P1_p1	1:1 Polyneoptera	FALSE	1	1	FALSE	0.137974	NA	NA	0.121408	0.173882	0.128973	0.0376957	0.0912777	0	0.0956771	1	564	13	1	NA	NA	1	1	1	1	1	1	1	1	1	1	1	1	1	13	Polyneoptera	SingleCopy	Included	Included	Excluded	Excluded
OG0004853	n10	n10	1:1 Polyneoptera	FALSE	1	1	TRUE	0.0189266	NA	NA	0.0280767	10000000000	0.351447	0.0188422	0.332605	0	0.0723396	1	564	13	1	NA	NA	1	1	1	1	1	1	1	1	1	1	1	1	1	13	Polyneoptera	SingleCopy	Included	Included	Excluded	Excluded
OG0004853	n11	n11	1:1 Polyneoptera	FALSE	1	1	FALSE	0.00875932	0.46876	NA	1.55832	0.036197	0.772623	0.244793	0.52783	0	0.302787	2	564	13	0.682208	0.317792	NA	1	1	1	1	1	1	1	1	1	1	1	1	1	13	Polyneoptera	SingleCopy	Included	Included	Excluded	Excluded
OG0004853	n2	n2	1:1 Polyneoptera	FALSE	0.0135669	0.312039	FALSE	1	4546.7	NA	0.205079	0.140117	6.99267	6.98547	0.00720035	6.53196	0.114344	2	564	13	0.928916	0.0710836	NA	1	1	1	1	1	1	1	1	1	1	1	1	1	13	Polyneoptera	SingleCopy	Included	Included	Excluded	Excluded
OG0004853	n3	n3	1:1 Polyneoptera	FALSE	0.292587	1	FALSE	0.140744	526.54	NA	0.283824	0.0457906	2.48255	2.42388	0.0586776	0.696394	0.0835513	2	564	13	0.97405	0.0259502	NA	1	1	1	1	1	1	1	1	1	1	1	1	1	13	Polyneoptera	SingleCopy	Included	Included	Excluded	Excluded
OG0004853	n4	n4	1:1 Polyneoptera	FALSE	1	1	FALSE	0	0.712534	NA	0.920698	0.0568438	0.629415	0.243095	0.38632	0	0.265973	2	564	13	0.704952	0.295048	NA	1	1	1	1	1	1	1	1	1	1	1	1	1	13	Polyneoptera	SingleCopy	Included	Included	Excluded	Excluded
OG0004853	n5	n5	1:1 Polyneoptera	FALSE	0.400779	1	FALSE	10000000000	NA	NA	0.0253755	0.657497	0.0186811	0.0186811	1e-10	0.205468	0.0401716	1	564	13	1	NA	NA	1	1	1	1	1	1	1	1	1	1	1	1	1	13	Polyneoptera	SingleCopy	Included	Included	Excluded	Excluded
OG0004853	n6	n6	1:1 Polyneoptera	FALSE	1	1	FALSE	0.304833	NA	NA	0.00304561	0.348251	0.0028216	0.00134619	0.00147541	0	0.00282188	1	564	13	1	NA	NA	1	1	1	1	1	1	1	1	1	1	1	1	1	13	Polyneoptera	SingleCopy	Included	Included	Excluded	Excluded
OG0004853	n7	n7	1:1 Polyneoptera	FALSE	1	1	FALSE	0.280207	NA	NA	0.00316481	0.281524	0.00310602	0.00141677	0.00168924	0	0.0033233	1	564	13	1	NA	NA	1	1	1	1	1	1	1	1	1	1	1	1	1	13	Polyneoptera	SingleCopy	Included	Included	Excluded	Excluded
OG0004853	n8	n8	1:1 Polyneoptera	FALSE	1	1	FALSE	0.162454	NA	NA	0.00206186	0.172415	0.00206729	0.000676348	0.00139094	0	0.00205029	1	564	13	1	NA	NA	1	1	1	1	1	1	1	1	1	1	1	1	1	13	Polyneoptera	SingleCopy	Included	Included	Excluded	Excluded
OG0004853	n9	n9	1:1 Polyneoptera	FALSE	1	1	FALSE	0.105654	NA	NA	0.0053506	0.114374	0.00539549	0.00129632	0.00409917	0	0.00518436	1	564	13	1	NA	NA	1	1	1	1	1	1	1	1	1	1	1	1	1	13	Polyneoptera	SingleCopy	Included	Included	Excluded	Excluded
OG0004853	Pamer	XP_069700133_1	1:1 Polyneoptera	FALSE	1	1	FALSE	0.0203794	0.675259	NA	0.223704	0.187924	0.243411	0.0983306	0.145081	0	0.17495	2	564	13	0.685349	0.314651	NA	1	1	1	1	1	1	1	1	1	1	1	1	1	13	Polyneoptera	SingleCopy	Included	Included	Excluded	Excluded
OG0004853	Samer	XP_046989018_1	1:1 Polyneoptera	FALSE	0.5	1	TRUE	1.53375e+16	NA	NA	0.000675743	10000000000	0.000676144	0.000676144	1e-10	-0.370825	0.000682143	1	564	13	1	NA	NA	1	1	1	1	1	1	1	1	1	1	1	1	1	13	Polyneoptera	SingleCopy	Included	Included	Excluded	Excluded
OG0004853	Scanc	XP_049775342_1	1:1 Polyneoptera	FALSE	1	1	FALSE	0.0462362	NA	NA	0.00547485	0.0498905	0.00557788	0.000678093	0.00489978	0	0.00529828	1	564	13	1	NA	NA	1	1	1	1	1	1	1	1	1	1	1	1	1	13	Polyneoptera	SingleCopy	Included	Included	Excluded	Excluded
OG0004853	Sgreg	XP_049853664_1	1:1 Polyneoptera	FALSE	1	1	FALSE	0.25169	NA	NA	0.00946742	0.26572	0.00945974	0.0040645	0.00539525	0	0.00944282	1	564	13	1	NA	NA	1	1	1	1	1	1	1	1	1	1	1	1	1	13	Polyneoptera	SingleCopy	Included	Included	Excluded	Excluded
OG0004853	Snite	XP_049801135_1_p1	1:1 Polyneoptera	FALSE	1	1	FALSE	0.197324	NA	NA	0.0053873	0.196442	0.0056735	0.00210665	0.00356684	0	0.00551475	1	564	13	1	NA	NA	1	1	1	1	1	1	1	1	1	1	1	1	1	13	Polyneoptera	SingleCopy	Included	Included	Excluded	Excluded
OG0004853	Spice	XP_047107689_1	1:1 Polyneoptera	FALSE	1	1	FALSE	0.328165	NA	NA	0.00135857	0.348726	0.00136322	0.000675508	0.000687715	0	0.00136069	1	564	13	1	NA	NA	1	1	1	1	1	1	1	1	1	1	1	1	1	13	Polyneoptera	SingleCopy	Included	Included	Excluded	Excluded
OG0004853	Sscub	XP_049950922_1	1:1 Polyneoptera	FALSE	0.5	1	TRUE	1.28104e+49	NA	NA	0.000675215	10000000000	0.000675814	0.000675814	1e-10	-0.370578	0.000680859	1	564	13	1	NA	NA	1	1	1	1	1	1	1	1	1	1	1	1	1	13	Polyneoptera	SingleCopy	Included	Included	Excluded	Excluded
OG0004854	Asimp	XP_066992449_2	1:1 Polyneoptera	FALSE	1	1	FALSE	0.00581446	0.293968	NA	1212.03	2.99859e-05	1.84229	0.31465	1.52764	0	0.362522	2	656	13	0.826292	0.173708	NA	1	1	1	1	1	1	1	1	1	1	1	1	1	13	Polyneoptera	SingleCopy	Included	Included	Excluded	Excluded
OG0004854	Brsri	XP_063228127_1	1:1 Polyneoptera	FALSE	0.0235124	0.423223	FALSE	0.0363639	2.82301	NA	0.302527	0.215723	0.485217	0.35059	0.134626	5.4554	0.21682	2	656	13	0.759565	0.240435	NA	1	1	1	1	1	1	1	1	1	1	1	1	1	13	Polyneoptera	SingleCopy	Included	Included	Excluded	Excluded
OG0004854	Csecu	XP_023706407_1	1:1 Polyneoptera	FALSE	0.132309	1	FALSE	0.385965	16.5442	NA	0.115795	0.241543	0.096479	0.0847278	0.0117513	2.12997	0.171478	2	656	13	0.902852	0.0971479	NA	1	1	1	1	1	1	1	1	1	1	1	1	1	13	Polyneoptera	SingleCopy	Included	Included	Excluded	Excluded
OG0004854	Gbima	GLG94390_1_p1	1:1 Polyneoptera	TRUE	1.668e-09	3.6696e-08	FALSE	0.0793856	3108.96	NA	0.0514715	0.926905	10.6542	10.6389	0.0152589	38.1766	0.0628052	2	656	13	0.939194	0.0608065	NA	1	1	1	1	1	1	1	1	1	1	1	1	1	13	Polyneoptera	SingleCopy	Included	Included	Excluded	Excluded
OG0004854	Glong	KAK7865869_1	1:1 Polyneoptera	FALSE	0.5	1	FALSE	10000000000	NA	NA	0.0134029	0	2.11481e-15	1e-10	1e-10	-0.0363798	1e-06	1	656	13	1	NA	NA	1	1	1	1	1	1	1	1	1	1	1	1	1	13	Polyneoptera	SingleCopy	Included	Included	Excluded	Excluded
OG0004854	Lmigr	egapxtmp_004707P1_p1	1:1 Polyneoptera	FALSE	0.0191303	0.363476	FALSE	0.0282988	12.2923	NA	0.075587	0.100843	0.145447	0.0883097	0.0571376	5.85862	0.0558942	2	656	13	0.968124	0.0318762	NA	1	1	1	1	1	1	1	1	1	1	1	1	1	13	Polyneoptera	SingleCopy	Included	Included	Excluded	Excluded
OG0004854	n10	n10	1:1 Polyneoptera	FALSE	1	1	FALSE	0.0928586	NA	NA	0.00219551	0.110044	0.00240329	0.000612917	0.00179037	0	0.00224335	1	656	13	1	NA	NA	1	1	1	1	1	1	1	1	1	1	1	1	1	13	Polyneoptera	SingleCopy	Included	Included	Excluded	Excluded
OG0004854	n2	n2	1:1 Polyneoptera	FALSE	1	1	FALSE	0.0163181	0.425485	NA	1.04158	0.0296866	0.97599	0.18769	0.7883	0	0.206378	2	656	13	0.882044	0.117956	NA	1	1	1	1	1	1	1	1	1	1	1	1	1	13	Polyneoptera	SingleCopy	Included	Included	Excluded	Excluded
OG0004854	n3	n3	1:1 Polyneoptera	FALSE	1	1	TRUE	0.529549	NA	NA	0.0238044	10000000000	0.0365817	0.0241907	0.012391	0	0.0476738	1	656	13	1	NA	NA	1	1	1	1	1	1	1	1	1	1	1	1	1	13	Polyneoptera	SingleCopy	Included	Included	Excluded	Excluded
OG0004854	n4	n4	1:1 Polyneoptera	FALSE	0.0409924	0.696871	FALSE	0	1.90207	NA	0.322038	0.312402	0.447564	0.320185	0.127379	4.37314	0.262417	2	656	13	0.641542	0.358458	NA	1	1	1	1	1	1	1	1	1	1	1	1	1	13	Polyneoptera	SingleCopy	Included	Included	Excluded	Excluded
OG0004854	n5	n5	1:1 Polyneoptera	FALSE	0.00640653	0.128131	TRUE	0	0	50763.4	0.0217088	10000000000	0.0540122	0.0540067	5.49643e-06	8.00728	0.0145178	3	656	13	0.254461	0.693036	0.0525024	1	1	1	1	1	1	1	1	1	1	1	1	1	13	Polyneoptera	SingleCopy	Included	Included	Excluded	Excluded
OG0004854	n6	n6	1:1 Polyneoptera	TRUE	2.37806e-06	4.99393e-05	FALSE	0.0322399	27.6431	NA	0.123637	0.709943	0.21761	0.208169	0.00944063	23.6905	0.135264	2	656	13	0.784547	0.215453	NA	1	1	1	1	1	1	1	1	1	1	1	1	1	13	Polyneoptera	SingleCopy	Included	Included	Excluded	Excluded
OG0004854	n7	n7	1:1 Polyneoptera	FALSE	0.485526	1	FALSE	0	1.17215	NA	0.0625505	0.0720225	0.0603627	0.012297	0.0480657	0.00708239	0.0514163	2	656	13	0.940797	0.059203	NA	1	1	1	1	1	1	1	1	1	1	1	1	1	13	Polyneoptera	SingleCopy	Included	Included	Excluded	Excluded
OG0004854	n8	n8	1:1 Polyneoptera	FALSE	1	1	FALSE	5.64863e-20	NA	NA	0.00591051	0	0.00573649	1e-10	0.00573649	0	0.00627992	1	656	13	1	NA	NA	1	1	1	1	1	1	1	1	1	1	1	1	1	13	Polyneoptera	SingleCopy	Included	Included	Excluded	Excluded
OG0004854	n9	n9	1:1 Polyneoptera	FALSE	1	1	FALSE	0.260057	NA	NA	0.00249321	0.274966	0.00250531	0.00122628	0.00127904	0	0.0024799	1	656	13	1	NA	NA	1	1	1	1	1	1	1	1	1	1	1	1	1	13	Polyneoptera	SingleCopy	Included	Included	Excluded	Excluded
OG0004854	Pamer	XP_069705566_1	1:1 Polyneoptera	FALSE	0.392487	1	FALSE	0.0255723	1.56583	NA	0.313331	0.0700382	0.442894	0.144557	0.298337	0.234369	0.161722	2	656	13	0.931273	0.0687273	NA	1	1	1	1	1	1	1	1	1	1	1	1	1	13	Polyneoptera	SingleCopy	Included	Included	Excluded	Excluded
OG0004854	Samer	XP_046991363_1	1:1 Polyneoptera	FALSE	1	1	FALSE	4.50833e-20	NA	NA	0.00707899	0	0.00718742	1e-10	0.00718742	0	0.00690568	1	656	13	1	NA	NA	1	1	1	1	1	1	1	1	1	1	1	1	1	13	Polyneoptera	SingleCopy	Included	Included	Excluded	Excluded
OG0004854	Scanc	XP_049773105_1	1:1 Polyneoptera	FALSE	1	1	FALSE	0.0171822	NA	NA	0.0101687	0.0182457	0.0102928	0.000613162	0.00967963	0	0.00863785	1	656	13	1	NA	NA	1	1	1	1	1	1	1	1	1	1	1	1	1	13	Polyneoptera	SingleCopy	Included	Included	Excluded	Excluded
OG0004854	Sgreg	XP_049856115_1	1:1 Polyneoptera	FALSE	1	1	FALSE	0.0868409	NA	NA	0.0151924	0.0912585	0.0152335	0.00369433	0.0115392	0	0.0141965	1	656	13	1	NA	NA	1	1	1	1	1	1	1	1	1	1	1	1	1	13	Polyneoptera	SingleCopy	Included	Included	Excluded	Excluded
OG0004854	Snite	XP_049803432_1_p1	1:1 Polyneoptera	FALSE	1	1	FALSE	0.0162915	NA	NA	0.0106508	0.0173835	0.0108291	0.000613563	0.0102155	0	0.0100751	1	656	13	1	NA	NA	1	1	1	1	1	1	1	1	1	1	1	1	1	13	Polyneoptera	SingleCopy	Included	Included	Excluded	Excluded
OG0004854	Spice	XP_047108336_1	1:1 Polyneoptera	FALSE	1	1	FALSE	0.0428298	NA	NA	0.00448208	0.0450171	0.0044922	0.000612592	0.00387961	0	0.00398654	1	656	13	1	NA	NA	1	1	1	1	1	1	1	1	1	1	1	1	1	13	Polyneoptera	SingleCopy	Included	Included	Excluded	Excluded
OG0004854	Sscub	XP_049948635_1	1:1 Polyneoptera	FALSE	1	1	FALSE	0.114493	NA	NA	0.00615253	0.121376	0.00620496	0.00184172	0.00436324	0	0.00551896	1	656	13	1	NA	NA	1	1	1	1	1	1	1	1	1	1	1	1	1	13	Polyneoptera	SingleCopy	Included	Included	Excluded	Excluded
OG0004855	Asimp	XP_066992455_2	1:1 Polyneoptera	FALSE	1	1	FALSE	0	0.0866507	NA	2.86481	0.0105807	1.68571	0.138982	1.54672	0	0.316098	2	822	13	0.705382	0.294618	NA	1	1	1	1	1	1	1	1	1	1	1	1	1	13	Polyneoptera	SingleCopy	Included	Included	Excluded	Excluded
OG0004855	Brsri	XP_063228968_1	1:1 Polyneoptera	FALSE	0.5	1	FALSE	0.0039098	0.0235921	33.0776	1398.13	3.70579e-05	35.0973	33.5886	1.50872	-0.0182488	0.264906	3	822	13	0.409827	0.399285	0.190888	1	1	1	1	1	1	1	1	1	1	1	1	1	13	Polyneoptera	SingleCopy	Included	Included	Excluded	Excluded
OG0004855	Csecu	XP_023706448_1	1:1 Polyneoptera	FALSE	1	1	FALSE	0.0286962	0.331005	NA	0.274534	0.144183	0.288911	0.100253	0.188658	0	0.211192	2	822	13	0.595511	0.404489	NA	1	1	1	1	1	1	1	1	1	1	1	1	1	13	Polyneoptera	SingleCopy	Included	Included	Excluded	Excluded
OG0004855	Gbima	GLH03664_1_p1	1:1 Polyneoptera	TRUE	5.33823e-12	1.17441e-10	FALSE	0	1396.29	NA	0.321253	0.475531	41.2876	41.2626	0.0249832	49.6472	0.324492	2	822	13	0.663938	0.336062	NA	1	1	1	1	1	1	1	1	1	1	1	1	1	13	Polyneoptera	SingleCopy	Included	Included	Excluded	Excluded
OG0004855	Glong	KAK7867527_1	1:1 Polyneoptera	FALSE	0.0635553	1	FALSE	0	241.258	NA	0.0458964	0.856641	0.0936539	0.090748	0.00290584	3.52558	0.0283197	2	822	13	0.963224	0.0367765	NA	1	1	1	1	1	1	1	1	1	1	1	1	1	13	Polyneoptera	SingleCopy	Included	Included	Excluded	Excluded
OG0004855	Lmigr	egapxtmp_006445P1_p1	1:1 Polyneoptera	FALSE	0.0219704	0.417438	FALSE	0.684011	112.077	NA	0.0513089	0.414239	0.098824	0.0930925	0.00573153	5.58793	0.0647735	2	822	13	0.964714	0.0352856	NA	1	1	1	1	1	1	1	1	1	1	1	1	1	13	Polyneoptera	SingleCopy	Included	Included	Excluded	Excluded
OG0004855	n11	n11	1:1 Polyneoptera	FALSE	1	1	FALSE	0.109633	NA	NA	0.00230271	0.11643	0.00232409	0.000647115	0.00167697	0	0.00192737	1	822	13	1	NA	NA	1	1	1	1	1	1	1	1	1	1	1	1	1	13	Polyneoptera	SingleCopy	Included	Included	Excluded	Excluded
OG0004855	n2	n2	1:1 Polyneoptera	FALSE	1	1	FALSE	0	0.0264044	NA	6.64439	0.00329709	4.81641	0.100526	4.71589	0	0.103496	2	822	13	0.770636	0.229364	NA	1	1	1	1	1	1	1	1	1	1	1	1	1	13	Polyneoptera	SingleCopy	Included	Included	Excluded	Excluded
OG0004855	n3	n3	1:1 Polyneoptera	FALSE	1	1	FALSE	0	0.0296192	NA	1398	1.10712e-05	4.79512	0.0792342	4.71589	0	0.203982	2	822	13	0.838838	0.161162	NA	1	1	1	1	1	1	1	1	1	1	1	1	1	13	Polyneoptera	SingleCopy	Included	Included	Excluded	Excluded
OG0004855	n4	n4	1:1 Polyneoptera	FALSE	1	1	FALSE	0.0054775	NA	NA	1397.98	4.91663e-06	0.980371	0.0185435	0.961827	0	0.0475064	1	822	13	1	NA	NA	1	1	1	1	1	1	1	1	1	1	1	1	1	13	Polyneoptera	SingleCopy	Included	Included	Excluded	Excluded
OG0004855	n5	n5	1:1 Polyneoptera	FALSE	0.5	1	FALSE	0.00304246	4.83786	NA	1398.15	4.22579e-05	25.7207	21.0186	4.70212	-0.00855287	0.329204	2	822	13	0.737956	0.262044	NA	1	1	1	1	1	1	1	1	1	1	1	1	1	13	Polyneoptera	SingleCopy	Included	Included	Excluded	Excluded
OG0004855	n6	n6	1:1 Polyneoptera	FALSE	1	1	FALSE	0.0061106	0.159315	NA	1398.15	4.16971e-05	3.04538	0.426675	2.6187	0	0.282862	2	822	13	0.737732	0.262268	NA	1	1	1	1	1	1	1	1	1	1	1	1	1	13	Polyneoptera	SingleCopy	Included	Included	Excluded	Excluded
OG0004855	n7	n7	1:1 Polyneoptera	FALSE	0.00250778	0.0526634	FALSE	0.0300131	30.6024	NA	0.10541	0.109528	0.425481	0.34149	0.0839907	9.85842	0.0714212	2	822	13	0.963198	0.036802	NA	1	1	1	1	1	1	1	1	1	1	1	1	1	13	Polyneoptera	SingleCopy	Included	Included	Excluded	Excluded
OG0004855	n8	n8	1:1 Polyneoptera	FALSE	1	1	FALSE	0.399483	NA	NA	0.00559549	0.603442	0.00669772	0.00391406	0.00278366	0	0.00688489	1	822	13	1	NA	NA	1	1	1	1	1	1	1	1	1	1	1	1	1	13	Polyneoptera	SingleCopy	Included	Included	Excluded	Excluded
OG0004855	n9	n9	1:1 Polyneoptera	FALSE	1	1	FALSE	0.116472	NA	NA	0.00440997	0.126888	0.00449863	0.00130801	0.00319062	0	0.00474175	1	822	13	1	NA	NA	1	1	1	1	1	1	1	1	1	1	1	1	1	13	Polyneoptera	SingleCopy	Included	Included	Excluded	Excluded
OG0004855	Pamer	XP_069705734_1	1:1 Polyneoptera	FALSE	0.008714	0.17428	FALSE	0.0498378	0.0587237	203.08	0.263145	0.0971753	6.55799	6.40863	0.149352	7.4017	0.195629	3	822	13	5.97586e-10	0.940241	0.0597586	1	1	1	1	1	1	1	1	1	1	1	1	1	13	Polyneoptera	SingleCopy	Included	Included	Excluded	Excluded
OG0004855	Samer	XP_046990980_1	1:1 Polyneoptera	FALSE	1	1	FALSE	0.0764009	NA	NA	0.00299827	0.0821095	0.00305959	0.000648399	0.00241119	0	0.00296224	1	822	13	1	NA	NA	1	1	1	1	1	1	1	1	1	1	1	1	1	13	Polyneoptera	SingleCopy	Included	Included	Excluded	Excluded
OG0004855	Scanc	XP_049774616_1	1:1 Polyneoptera	FALSE	0.25252	1	FALSE	0	3.27492	NA	0.0152537	0.158247	0.0159025	0.00562252	0.01028	0.949925	0.0152436	2	822	13	0.952551	0.0474486	NA	1	1	1	1	1	1	1	1	1	1	1	1	1	13	Polyneoptera	SingleCopy	Included	Included	Excluded	Excluded
OG0004855	Sgreg	XP_049852482_1	1:1 Polyneoptera	FALSE	1	1	FALSE	0.112851	NA	NA	0.0159303	0.116642	0.0154353	0.00438808	0.0110473	0	0.0139718	1	822	13	1	NA	NA	1	1	1	1	1	1	1	1	1	1	1	1	1	13	Polyneoptera	SingleCopy	Included	Included	Excluded	Excluded
OG0004855	Snite	XP_049801933_1_p1	1:1 Polyneoptera	FALSE	1	1	FALSE	1.0923e-16	NA	NA	0.00844151	0	0.00870315	1e-10	0.00870315	0	0.00791143	1	822	13	1	NA	NA	1	1	1	1	1	1	1	1	1	1	1	1	1	13	Polyneoptera	SingleCopy	Included	Included	Excluded	Excluded
OG0004855	Spice	XP_047109062_1	1:1 Polyneoptera	FALSE	1	1	FALSE	0.0588978	NA	NA	0.00737387	0.0634499	0.00753959	0.00129462	0.00624497	0	0.00685224	1	822	13	1	NA	NA	1	1	1	1	1	1	1	1	1	1	1	1	1	13	Polyneoptera	SingleCopy	Included	Included	Excluded	Excluded
OG0004855	Sscub	XP_049950149_1	1:1 Polyneoptera	FALSE	1	1	FALSE	0.0451639	NA	NA	0.00462322	0.0486566	0.0047305	0.000648846	0.00408166	0	0.00452079	1	822	13	1	NA	NA	1	1	1	1	1	1	1	1	1	1	1	1	1	13	Polyneoptera	SingleCopy	Included	Included	Excluded	Excluded
OG0004856	Asimp	XP_067003236_1	1:1 Polyneoptera	FALSE	1	1	FALSE	0.0510784	NA	NA	0.293353	0.0478608	0.27235	0.0333794	0.23897	0	0.143493	1	211	13	1	NA	NA	1	1	1	1	1	1	1	1	1	1	1	1	1	13	Polyneoptera	SingleCopy	Included	Included	Excluded	Excluded
OG0004856	Brsri	XP_063227512_1	1:1 Polyneoptera	FALSE	1	1	FALSE	0	0.634721	NA	0.374252	0.104614	0.427083	0.126827	0.300257	0	0.26898	2	211	13	0.756646	0.243354	NA	1	1	1	1	1	1	1	1	1	1	1	1	1	13	Polyneoptera	SingleCopy	Included	Included	Excluded	Excluded
OG0004856	Csecu	XP_023706292_1	1:1 Polyneoptera	FALSE	1	1	FALSE	0.0692394	NA	NA	0.323211	0.0600942	0.248682	0.0395902	0.209091	0	0.151959	1	211	13	1	NA	NA	1	1	1	1	1	1	1	1	1	1	1	1	1	13	Polyneoptera	SingleCopy	Included	Included	Excluded	Excluded
OG0004856	Gbima	GLG94083_1_p1	1:1 Polyneoptera	FALSE	1	1	FALSE	0	NA	NA	0.00781032	0	0.00860847	1e-10	0.00860847	0	0.00593022	1	211	13	1	NA	NA	1	1	1	1	1	1	1	1	1	1	1	1	1	13	Polyneoptera	SingleCopy	Included	Included	Excluded	Excluded
OG0004856	Glong	KAK7869644_1	1:1 Polyneoptera	FALSE	1	1	FALSE	0	NA	NA	0.0028078	0	0.0022449	1e-10	0.0022449	0	0.00385984	1	211	13	1	NA	NA	1	1	1	1	1	1	1	1	1	1	1	1	1	13	Polyneoptera	SingleCopy	Included	Included	Excluded	Excluded
OG0004856	Lmigr	egapxtmp_006053P1_p1	1:1 Polyneoptera	FALSE	1	1	FALSE	0.0291897	NA	NA	0.153272	0.0320705	0.153628	0.0113565	0.142271	0	0.119407	1	211	13	1	NA	NA	1	1	1	1	1	1	1	1	1	1	1	1	1	13	Polyneoptera	SingleCopy	Included	Included	Excluded	Excluded
OG0004856	n10	n10	1:1 Polyneoptera	FALSE	1	1	FALSE	0.0181764	NA	NA	0.350404	0.0107427	0.235137	0.0111342	0.224002	0	0.0632798	1	211	13	1	NA	NA	1	1	1	1	1	1	1	1	1	1	1	1	1	13	Polyneoptera	SingleCopy	Included	Included	Excluded	Excluded
OG0004856	n11	n11	1:1 Polyneoptera	FALSE	1	1	FALSE	0.0677062	NA	NA	0.30499	0.0679507	0.270293	0.0422267	0.228066	0	0.146814	1	211	13	1	NA	NA	1	1	1	1	1	1	1	1	1	1	1	1	1	13	Polyneoptera	SingleCopy	Included	Included	Excluded	Excluded
OG0004856	n2	n2	1:1 Polyneoptera	FALSE	0.144538	1	FALSE	0.070575	23.1552	NA	0.229588	0.0651296	0.26265	0.188407	0.0742435	1.96461	0.0760574	2	211	13	0.962858	0.037142	NA	1	1	1	1	1	1	1	1	1	1	1	1	1	13	Polyneoptera	SingleCopy	Included	Included	Excluded	Excluded
OG0004856	n3	n3	1:1 Polyneoptera	TRUE	0.000318552	0.00637104	TRUE	9550435306139780	NA	NA	0.0202609	10000000000	0.0151161	0.0151161	1e-10	13.9468	0.054218	1	211	13	1	NA	NA	1	1	1	1	1	1	1	1	1	1	1	1	1	13	Polyneoptera	SingleCopy	Included	Included	Excluded	Excluded
OG0004856	n4	n4	1:1 Polyneoptera	FALSE	1	1	FALSE	0.0548308	NA	NA	0.619736	0.0497692	0.502922	0.0655763	0.437345	0	0.215535	1	211	13	1	NA	NA	1	1	1	1	1	1	1	1	1	1	1	1	1	13	Polyneoptera	SingleCopy	Included	Included	Excluded	Excluded
OG0004856	n5	n5	1:1 Polyneoptera	FALSE	1	1	FALSE	0.169792	NA	NA	0.00501813	0.18679	0.00502132	0.0015922	0.00342912	0	0.00496731	1	211	13	1	NA	NA	1	1	1	1	1	1	1	1	1	1	1	1	1	13	Polyneoptera	SingleCopy	Included	Included	Excluded	Excluded
OG0004856	n6	n6	1:1 Polyneoptera	FALSE	1	1	FALSE	0.349201	NA	NA	0.00324869	0.387174	0.00325816	0.00159153	0.00166663	0	0.00323522	1	211	13	1	NA	NA	1	1	1	1	1	1	1	1	1	1	1	1	1	13	Polyneoptera	SingleCopy	Included	Included	Excluded	Excluded
OG0004856	Pamer	XP_069705738_1	1:1 Polyneoptera	FALSE	1	1	FALSE	0.0575199	NA	NA	0.0441742	0.170379	0.113254	0.015393	0.0978606	0	0.101572	1	211	13	1	NA	NA	1	1	1	1	1	1	1	1	1	1	1	1	1	13	Polyneoptera	SingleCopy	Included	Included	Excluded	Excluded
OG0004856	Samer	XP_046989950_1	1:1 Polyneoptera	FALSE	0.310352	1	TRUE	10000000000	NA	NA	0.00160292	10000000000	0.00159292	0.00159292	1e-10	0.597915	0.0016185	1	211	13	1	NA	NA	1	1	1	1	1	1	1	1	1	1	1	1	1	13	Polyneoptera	SingleCopy	Included	Included	Excluded	Excluded
OG0004856	Scanc	XP_049771414_1	1:1 Polyneoptera	FALSE	1	1	FALSE	0	NA	NA	0.00502337	0	0.00504727	1e-10	0.00504727	0	0.00478938	1	211	13	1	NA	NA	1	1	1	1	1	1	1	1	1	1	1	1	1	13	Polyneoptera	SingleCopy	Included	Included	Excluded	Excluded
OG0004856	Sgreg	XP_049856190_1	1:1 Polyneoptera	FALSE	1	1	FALSE	0.0974781	NA	NA	0.0151349	0.107475	0.0151912	0.0031972	0.011994	0	0.0147649	1	211	13	1	NA	NA	1	1	1	1	1	1	1	1	1	1	1	1	1	13	Polyneoptera	SingleCopy	Included	Included	Excluded	Excluded
OG0004856	Snite	XP_049799479_1_p1	1:1 Polyneoptera	FALSE	1	1	FALSE	0	NA	NA	0.0051217	0	0.00514502	1e-10	0.00514502	0	0.004888	1	211	13	1	NA	NA	1	1	1	1	1	1	1	1	1	1	1	1	1	13	Polyneoptera	SingleCopy	Included	Included	Excluded	Excluded
OG0004856	Spice	XP_047108451_1	1:1 Polyneoptera	FALSE	1	1	FALSE	0	NA	NA	0.00672952	0	0.00679315	1e-10	0.00679315	0	0.00649567	1	211	13	1	NA	NA	1	1	1	1	1	1	1	1	1	1	1	1	1	13	Polyneoptera	SingleCopy	Included	Included	Excluded	Excluded
OG0004856	Sscub	XP_049948655_1	1:1 Polyneoptera	FALSE	1	1	FALSE	1	NA	NA	0	1	0	1e-10	1e-10	0	1e-06	1	211	13	1	NA	NA	1	1	1	1	1	1	1	1	1	1	1	1	1	13	Polyneoptera	SingleCopy	Included	Included	Excluded	Excluded
OG0004860	Asimp	XP_066992463_2	1:1 Polyneoptera	FALSE	1	1	FALSE	0	0.144171	NA	40.767	0.000790679	1.81109	0.145704	1.66538	0	0.240683	2	822	13	0.783842	0.216158	NA	1	1	1	1	1	1	1	1	1	1	1	1	1	13	Polyneoptera	SingleCopy	Included	Included	Excluded	Excluded
OG0004860	Brsri	XP_063243122_1	1:1 Polyneoptera	FALSE	0.5	1	FALSE	0.00307684	0.0556632	36.789	1276.97	3.83813e-05	5.35248	0.207076	5.1454	-0.00481007	0.366293	3	822	13	0.785909	0.214091	0	1	1	1	1	1	1	1	1	1	1	1	1	1	13	Polyneoptera	SingleCopy	Included	Included	Excluded	Excluded
OG0004860	Csecu	XP_023705975_1	1:1 Polyneoptera	FALSE	1	1	FALSE	0.157203	NA	NA	0.168458	0.202827	0.182415	0.0558554	0.126559	0	0.145113	1	822	13	1	NA	NA	1	1	1	1	1	1	1	1	1	1	1	1	1	13	Polyneoptera	SingleCopy	Included	Included	Excluded	Excluded
OG0004860	Gbima	GLH14697_1_p1	1:1 Polyneoptera	FALSE	1	1	FALSE	0.0988936	NA	NA	0.00415156	0.149054	0.00617231	0.00134127	0.00483104	0	0.00529958	1	822	13	1	NA	NA	1	1	1	1	1	1	1	1	1	1	1	1	1	13	Polyneoptera	SingleCopy	Included	Included	Excluded	Excluded
OG0004860	Glong	KAK7791021_1	1:1 Polyneoptera	TRUE	0.000719971	0.0151194	FALSE	0	2069.24	NA	0.00568845	0.0858787	0.0223211	0.0200449	0.00227611	12.3292	0.00432213	2	822	13	0.998484	0.00151598	NA	1	1	1	1	1	1	1	1	1	1	1	1	1	13	Polyneoptera	SingleCopy	Included	Included	Excluded	Excluded
OG0004860	Lmigr	egapxtmp_005864P1_p1	1:1 Polyneoptera	FALSE	0.302633	1	TRUE	0	848.741	NA	0.0172254	56812.3	0.0189968	0.0189185	7.82919e-05	0.639744	0.0518745	2	822	13	0.898589	0.101411	NA	1	1	1	1	1	1	1	1	1	1	1	1	1	13	Polyneoptera	SingleCopy	Included	Included	Excluded	Excluded
OG0004860	n10	n10	1:1 Polyneoptera	FALSE	0.5	1	FALSE	0	5580.25	NA	1276.89	1.56977e-05	0.143393	0.143326	6.72666e-05	-0.213358	0.101821	2	822	13	0.863993	0.136007	NA	1	1	1	1	1	1	1	1	1	1	1	1	1	13	Polyneoptera	SingleCopy	Included	Included	Excluded	Excluded
OG0004860	n11	n11	1:1 Polyneoptera	FALSE	1	1	FALSE	0.0152697	0.668801	NA	1.20085	0.028647	0.693216	0.174542	0.518674	0	0.252497	2	822	13	0.839952	0.160048	NA	1	1	1	1	1	1	1	1	1	1	1	1	1	13	Polyneoptera	SingleCopy	Included	Included	Excluded	Excluded
OG0004860	n2	n2	1:1 Polyneoptera	FALSE	0.5	1	FALSE	0.00177077	3.82181	NA	1276.88	1.26248e-05	7.32014	2.17474	5.1454	-0.00622693	0.0938915	2	822	13	0.961053	0.0389469	NA	1	1	1	1	1	1	1	1	1	1	1	1	1	13	Polyneoptera	SingleCopy	Included	Included	Excluded	Excluded
OG0004860	n3	n3	1:1 Polyneoptera	FALSE	1	1	FALSE	2.58643e-06	NA	NA	1276.85	2.9508e-06	1029.09	0.00747238	1029.08	0	0.0621884	1	822	13	1	NA	NA	1	1	1	1	1	1	1	1	1	1	1	1	1	13	Polyneoptera	SingleCopy	Included	Included	Excluded	Excluded
OG0004860	n4	n4	1:1 Polyneoptera	FALSE	0.5	1	FALSE	1.10732e-07	0.00440606	3.97634	1276.98	3.89361e-05	13.0261	8.02845	4.9976	-0.00588021	0.305074	3	822	13	1e-08	0.857044	0.142956	1	1	1	1	1	1	1	1	1	1	1	1	1	13	Polyneoptera	SingleCopy	Included	Included	Excluded	Excluded
OG0004860	n5	n5	1:1 Polyneoptera	FALSE	1	1	FALSE	0.0524682	NA	NA	0.0985701	0.0489172	0.102022	0.0130985	0.0889233	0	0.0514104	1	822	13	1	NA	NA	1	1	1	1	1	1	1	1	1	1	1	1	1	13	Polyneoptera	SingleCopy	Included	Included	Excluded	Excluded
OG0004860	n6	n6	1:1 Polyneoptera	FALSE	1	1	FALSE	0.119941	NA	NA	0	1	1.7393e-15	1e-10	1e-10	0	0.000380317	1	822	13	1	NA	NA	1	1	1	1	1	1	1	1	1	1	1	1	1	13	Polyneoptera	SingleCopy	Included	Included	Excluded	Excluded
OG0004860	n7	n7	1:1 Polyneoptera	FALSE	1	1	FALSE	0.257466	NA	NA	0.00320435	0.268115	0.00322624	0.00135359	0.00187265	0	0.00314841	1	822	13	1	NA	NA	1	1	1	1	1	1	1	1	1	1	1	1	1	13	Polyneoptera	SingleCopy	Included	Included	Excluded	Excluded
OG0004860	Pamer	XP_069705449_1	1:1 Polyneoptera	FALSE	0.420422	1	FALSE	0	1.27186	NA	0.185893	0.111558	0.201158	0.0721399	0.129018	0.142822	0.145196	2	822	13	0.843405	0.156595	NA	1	1	1	1	1	1	1	1	1	1	1	1	1	13	Polyneoptera	SingleCopy	Included	Included	Excluded	Excluded
OG0004860	Samer	XP_046987939_1	1:1 Polyneoptera	FALSE	1	1	FALSE	2.98303e-13	NA	NA	0.000462199	0	0.000465717	1e-10	0.000465717	0	0.000452244	1	822	13	1	NA	NA	1	1	1	1	1	1	1	1	1	1	1	1	1	13	Polyneoptera	SingleCopy	Included	Included	Excluded	Excluded
OG0004860	Scanc	XP_049775233_1	1:1 Polyneoptera	FALSE	1	1	FALSE	0.0485411	NA	NA	0.00370773	0.0503935	0.00373592	0.000448056	0.00328787	0	0.00362535	1	822	13	1	NA	NA	1	1	1	1	1	1	1	1	1	1	1	1	1	13	Polyneoptera	SingleCopy	Included	Included	Excluded	Excluded
OG0004860	Sgreg	XP_049853458_1	1:1 Polyneoptera	FALSE	1	1	FALSE	0.117731	NA	NA	0.0107527	0.122172	0.0108266	0.00268948	0.0081371	0	0.0105285	1	822	13	1	NA	NA	1	1	1	1	1	1	1	1	1	1	1	1	1	13	Polyneoptera	SingleCopy	Included	Included	Excluded	Excluded
OG0004860	Snite	XP_049801248_1_p1	1:1 Polyneoptera	FALSE	0.0350413	0.700825	FALSE	0.0824143	117.11	NA	0.0074876	0.158478	0.00985249	0.00459463	0.00525786	4.67779	0.00704597	2	822	13	0.998044	0.00195554	NA	1	1	1	1	1	1	1	1	1	1	1	1	1	13	Polyneoptera	SingleCopy	Included	Included	Excluded	Excluded
OG0004860	Spice	XP_047109298_1	1:1 Polyneoptera	FALSE	1	1	FALSE	0.228158	NA	NA	0.00228666	0.236667	0.00229823	0.00089733	0.0014009	0	0.00226418	1	822	13	1	NA	NA	1	1	1	1	1	1	1	1	1	1	1	1	1	13	Polyneoptera	SingleCopy	Included	Included	Excluded	Excluded
OG0004860	Sscub	XP_049950798_1	1:1 Polyneoptera	FALSE	1	1	FALSE	0.170731	NA	NA	0.00275249	0.177098	0.00276713	0.000896582	0.00187055	0	0.00271687	1	822	13	1	NA	NA	1	1	1	1	1	1	1	1	1	1	1	1	1	13	Polyneoptera	SingleCopy	Included	Included	Excluded	Excluded
OG0004861	Asimp	XP_066992465_2	1:1 Polyneoptera	FALSE	1	1	FALSE	0.0257075	1	NA	0.825145	0.0563355	1.14872	0.288736	0.859988	0	0.282152	2	822	13	0.915955	0.0840451	NA	1	1	1	1	1	1	1	1	1	1	1	1	1	13	Polyneoptera	SingleCopy	Included	Included	Excluded	Excluded
OG0004861	Brsri	XP_063237221_1	1:1 Polyneoptera	FALSE	1	1	FALSE	0.00613481	0.0826808	NA	1147.19	8.34909e-05	4.89102	0.498585	4.39243	0	0.563143	2	822	13	0.604937	0.395063	NA	1	1	1	1	1	1	1	1	1	1	1	1	1	13	Polyneoptera	SingleCopy	Included	Included	Excluded	Excluded
OG0004861	Csecu	XP_023724695_1	1:1 Polyneoptera	FALSE	1	1	FALSE	0	0.59924	NA	0.193998	0.148301	0.221026	0.074215	0.146811	0	0.172254	2	822	13	0.729664	0.270336	NA	1	1	1	1	1	1	1	1	1	1	1	1	1	13	Polyneoptera	SingleCopy	Included	Included	Excluded	Excluded
OG0004861	Gbima	GLG97794_1_p1	1:1 Polyneoptera	FALSE	0.476588	1	TRUE	10000000000	NA	NA	0.00109451	16312.4	0.00110166	0.00110166	1e-10	0.0171657	0.00527629	1	822	13	1	NA	NA	1	1	1	1	1	1	1	1	1	1	1	1	1	13	Polyneoptera	SingleCopy	Included	Included	Excluded	Excluded
OG0004861	Glong	KAK7863767_1	1:1 Polyneoptera	FALSE	1	1	FALSE	6.9428e-15	NA	NA	0.00682774	0	0.00697813	1e-10	0.00697813	0	0.00243222	1	822	13	1	NA	NA	1	1	1	1	1	1	1	1	1	1	1	1	1	13	Polyneoptera	SingleCopy	Included	Included	Excluded	Excluded
OG0004861	Lmigr	egapxtmp_008544P1_p1	1:1 Polyneoptera	FALSE	0.398958	1	FALSE	0	1.50455	NA	0.102009	0.192322	0.116115	0.0570909	0.059024	0.211691	0.0738576	2	822	13	0.793983	0.206017	NA	1	1	1	1	1	1	1	1	1	1	1	1	1	13	Polyneoptera	SingleCopy	Included	Included	Excluded	Excluded
OG0004861	n10	n10	1:1 Polyneoptera	FALSE	0.0052338	0.120377	FALSE	0.946884	7132.46	NA	1146.95	1.21363e-05	5.10439	5.09935	0.00503918	8.40576	0.0749306	2	822	13	0.954661	0.0453394	NA	1	1	1	1	1	1	1	1	1	1	1	1	1	13	Polyneoptera	SingleCopy	Included	Included	Excluded	Excluded
OG0004861	n11	n11	1:1 Polyneoptera	FALSE	1	1	FALSE	0	0.19104	NA	2.59141	0.034078	1.53961	0.364709	1.1749	0	0.4639	2	822	13	0.479292	0.520708	NA	1	1	1	1	1	1	1	1	1	1	1	1	1	13	Polyneoptera	SingleCopy	Included	Included	Excluded	Excluded
OG0004861	n2	n2	1:1 Polyneoptera	FALSE	1	1	FALSE	0.000218802	0.0550277	NA	1147.02	3.2327e-05	4.59613	0.203699	4.39243	0	0.213861	2	822	13	0.732846	0.267154	NA	1	1	1	1	1	1	1	1	1	1	1	1	1	13	Polyneoptera	SingleCopy	Included	Included	Excluded	Excluded
OG0004861	n3	n3	1:1 Polyneoptera	FALSE	0.436352	1	FALSE	0	3.26283	NA	1146.94	9.78746e-06	0.199512	0.0900821	0.10943	0.098391	0.0645469	2	822	13	0.91915	0.0808501	NA	1	1	1	1	1	1	1	1	1	1	1	1	1	13	Polyneoptera	SingleCopy	Included	Included	Excluded	Excluded
OG0004861	n4	n4	1:1 Polyneoptera	FALSE	1	1	FALSE	0	0.444047	NA	0.756703	0.166734	0.9614	0.413871	0.547529	0	0.410304	2	822	13	0.454491	0.545509	NA	1	1	1	1	1	1	1	1	1	1	1	1	1	13	Polyneoptera	SingleCopy	Included	Included	Excluded	Excluded
OG0004861	n5	n5	1:1 Polyneoptera	FALSE	1	1	FALSE	0.420618	NA	NA	0.0417014	0.949784	0.0406395	0.023066	0.0175734	0	0.0633722	1	822	13	1	NA	NA	1	1	1	1	1	1	1	1	1	1	1	1	1	13	Polyneoptera	SingleCopy	Included	Included	Excluded	Excluded
OG0004861	n6	n6	1:1 Polyneoptera	FALSE	1	1	FALSE	0.699029	NA	NA	0.00152196	0.753146	0.00152781	0.00104757	0.000480242	0	0.00161214	1	822	13	1	NA	NA	1	1	1	1	1	1	1	1	1	1	1	1	1	13	Polyneoptera	SingleCopy	Included	Included	Excluded	Excluded
OG0004861	n7	n7	1:1 Polyneoptera	FALSE	1	1	FALSE	0.077365	NA	NA	0.00516466	0.0814876	0.00514693	0.00100092	0.004146	0	0.00514481	1	822	13	1	NA	NA	1	1	1	1	1	1	1	1	1	1	1	1	1	13	Polyneoptera	SingleCopy	Included	Included	Excluded	Excluded
OG0004861	n8	n8	1:1 Polyneoptera	FALSE	1	1	FALSE	0.971565	NA	NA	0.00205942	1.03022	0.00205755	0.00154721	0.00051033	0	0.00206593	1	822	13	1	NA	NA	1	1	1	1	1	1	1	1	1	1	1	1	1	13	Polyneoptera	SingleCopy	Included	Included	Excluded	Excluded
OG0004861	n9	n9	1:1 Polyneoptera	FALSE	1	1	FALSE	1.63834e-14	NA	NA	0.00052605	0	0.000530211	1e-10	0.000530211	0	0.000475903	1	822	13	1	NA	NA	1	1	1	1	1	1	1	1	1	1	1	1	1	13	Polyneoptera	SingleCopy	Included	Included	Excluded	Excluded
OG0004861	Pamer	XP_069699526_1	1:1 Polyneoptera	FALSE	0.116334	1	FALSE	0.13602	302.791	NA	0.1816	0.184955	3.17558	3.05498	0.120599	2.37206	0.130758	2	822	13	0.973628	0.0263725	NA	1	1	1	1	1	1	1	1	1	1	1	1	1	13	Polyneoptera	SingleCopy	Included	Included	Excluded	Excluded
OG0004861	Samer	XP_046995740_1	1:1 Polyneoptera	FALSE	1	1	FALSE	6.37501e-15	NA	NA	0.00102342	0	0.00102542	1e-10	0.00102542	0	0.00103017	1	822	13	1	NA	NA	1	1	1	1	1	1	1	1	1	1	1	1	1	13	Polyneoptera	SingleCopy	Included	Included	Excluded	Excluded
OG0004861	Scanc	XP_049778235_1	1:1 Polyneoptera	FALSE	1	1	FALSE	0.542451	NA	NA	0.00414531	0.568567	0.00413889	0.00260183	0.00153706	0	0.00414932	1	822	13	1	NA	NA	1	1	1	1	1	1	1	1	1	1	1	1	1	13	Polyneoptera	SingleCopy	Included	Included	Excluded	Excluded
OG0004861	Sgreg	XP_049860105_1	1:1 Polyneoptera	FALSE	1	1	FALSE	0.20048	NA	NA	0.00837866	0.211116	0.00837523	0.00322316	0.00515207	0	0.00833658	1	822	13	1	NA	NA	1	1	1	1	1	1	1	1	1	1	1	1	1	13	Polyneoptera	SingleCopy	Included	Included	Excluded	Excluded
OG0004861	Snite	XP_049808075_1_p1	1:1 Polyneoptera	FALSE	1	1	FALSE	0.319508	NA	NA	0.00619015	0.336774	0.0061761	0.00308346	0.00309264	0	0.00620677	1	822	13	1	NA	NA	1	1	1	1	1	1	1	1	1	1	1	1	1	13	Polyneoptera	SingleCopy	Included	Included	Excluded	Excluded
OG0004861	Spice	XP_047110709_1	1:1 Polyneoptera	FALSE	1	1	FALSE	0.215036	NA	NA	0.00257855	0.225906	0.00257297	0.00103321	0.00153976	0	0.00258205	1	822	13	1	NA	NA	1	1	1	1	1	1	1	1	1	1	1	1	1	13	Polyneoptera	SingleCopy	Included	Included	Excluded	Excluded
OG0004861	Sscub	XP_049959139_1	1:1 Polyneoptera	FALSE	1	1	FALSE	0.321847	NA	NA	0.00102783	0.339302	0.00102693	0.000514575	0.000512356	0	0.00103082	1	822	13	1	NA	NA	1	1	1	1	1	1	1	1	1	1	1	1	1	13	Polyneoptera	SingleCopy	Included	Included	Excluded	Excluded
OG0004862	Asimp	XP_066992467_2	1:1 Polyneoptera	FALSE	1	1	FALSE	0.00342648	0.381429	NA	0.46474	0.0570254	0.490664	0.0910264	0.399637	0	0.195929	2	630	13	0.81072	0.18928	NA	1	1	1	1	1	1	1	1	1	1	1	1	1	13	Polyneoptera	SingleCopy	Included	Included	Excluded	Excluded
OG0004862	Brsri	XP_063243469_1	1:1 Polyneoptera	FALSE	0.0114852	0.241189	FALSE	0.108959	8.38057	NA	0.1641	0.194221	0.189442	0.138831	0.050611	6.85894	0.153848	2	630	13	0.904013	0.0959872	NA	1	1	1	1	1	1	1	1	1	1	1	1	1	13	Polyneoptera	SingleCopy	Included	Included	Excluded	Excluded
OG0004862	Csecu	XP_023726593_1	1:1 Polyneoptera	FALSE	0.476595	1	FALSE	0.0299293	1.24334	NA	0.0903933	0.209826	0.147303	0.040854	0.106449	0.0171568	0.115882	2	630	13	0.920554	0.0794461	NA	1	1	1	1	1	1	1	1	1	1	1	1	1	13	Polyneoptera	SingleCopy	Included	Included	Excluded	Excluded
OG0004862	Gbima	GLH16676_1_p1	1:1 Polyneoptera	FALSE	0.00523059	0.115073	FALSE	0.12102	5563.16	NA	0.0110058	0.342607	0.892099	0.885008	0.00709056	8.40697	0.0106398	2	630	13	0.992636	0.00736353	NA	1	1	1	1	1	1	1	1	1	1	1	1	1	13	Polyneoptera	SingleCopy	Included	Included	Excluded	Excluded
OG0004862	Glong	KAK7861720_1	1:1 Polyneoptera	FALSE	0.361445	1	FALSE	4.78011	NA	NA	0.0109834	0.781609	0.00684681	0.00640571	0.000441105	0.355094	0.0117015	1	630	13	1	NA	NA	1	1	1	1	1	1	1	1	1	1	1	1	1	13	Polyneoptera	SingleCopy	Included	Included	Excluded	Excluded
OG0004862	Lmigr	egapxtmp_006406P1_p1	1:1 Polyneoptera	FALSE	0.5	1	TRUE	0	198.263	NA	0.0079117	39970.4	0.00913004	0.00876035	0.000369691	-1.65715	0.0434387	2	630	13	0.960658	0.0393418	NA	1	1	1	1	1	1	1	1	1	1	1	1	1	13	Polyneoptera	SingleCopy	Included	Included	Excluded	Excluded
OG0004862	n10	n10	1:1 Polyneoptera	FALSE	1	1	FALSE	0.128933	NA	NA	0.00682701	0.146869	0.00687581	0.00193522	0.00494059	0	0.00653556	1	630	13	1	NA	NA	1	1	1	1	1	1	1	1	1	1	1	1	1	13	Polyneoptera	SingleCopy	Included	Included	Excluded	Excluded
OG0004862	n11	n11	1:1 Polyneoptera	FALSE	1	1	FALSE	0.618349	NA	NA	0.00195701	0.711989	0.0019745	0.00128856	0.000685938	0	0.00194656	1	630	13	1	NA	NA	1	1	1	1	1	1	1	1	1	1	1	1	1	13	Polyneoptera	SingleCopy	Included	Included	Excluded	Excluded
OG0004862	n2	n2	1:1 Polyneoptera	FALSE	0.00287865	0.066209	FALSE	1	16168.2	NA	0.468219	0.0330335	7.94237	7.93978	0.00258582	9.58583	0.0854876	2	630	13	0.937546	0.0624538	NA	1	1	1	1	1	1	1	1	1	1	1	1	1	13	Polyneoptera	SingleCopy	Included	Included	Excluded	Excluded
OG0004862	n3	n3	1:1 Polyneoptera	FALSE	1	1	FALSE	0.002579	0.380563	NA	0.655102	0.0165132	0.539149	0.0410499	0.498099	0	0.142764	2	630	13	0.935054	0.0649458	NA	1	1	1	1	1	1	1	1	1	1	1	1	1	13	Polyneoptera	SingleCopy	Included	Included	Excluded	Excluded
OG0004862	n4	n4	1:1 Polyneoptera	FALSE	0.330058	1	FALSE	0	1.26792	NA	0.325998	0.1865	0.356792	0.181301	0.17549	0.497476	0.242786	2	630	13	0.731793	0.268207	NA	1	1	1	1	1	1	1	1	1	1	1	1	1	13	Polyneoptera	SingleCopy	Included	Included	Excluded	Excluded
OG0004862	n5	n5	1:1 Polyneoptera	FALSE	1	1	TRUE	0	1	NA	0.0189682	10000000000	0.172371	0.0302157	0.142156	0	0.0792773	2	630	13	0.930035	0.0699649	NA	1	1	1	1	1	1	1	1	1	1	1	1	1	13	Polyneoptera	SingleCopy	Included	Included	Excluded	Excluded
OG0004862	n6	n6	1:1 Polyneoptera	FALSE	1	1	FALSE	0.0137266	0.594689	NA	1481.63	1.40574e-05	0.584349	0.094462	0.489887	0	0.180288	2	630	13	0.914376	0.0856238	NA	1	1	1	1	1	1	1	1	1	1	1	1	1	13	Polyneoptera	SingleCopy	Included	Included	Excluded	Excluded
OG0004862	n7	n7	1:1 Polyneoptera	FALSE	1	1	FALSE	0.0346561	NA	NA	0.0908162	0.0357283	0.0924026	0.00880191	0.0836007	0	0.0409788	1	630	13	1	NA	NA	1	1	1	1	1	1	1	1	1	1	1	1	1	13	Polyneoptera	SingleCopy	Included	Included	Excluded	Excluded
OG0004862	n8	n8	1:1 Polyneoptera	FALSE	1	1	FALSE	0.0670357	NA	NA	0.00403566	0.0715219	0.00440421	0.000745176	0.00365903	0	0.00383392	1	630	13	1	NA	NA	1	1	1	1	1	1	1	1	1	1	1	1	1	13	Polyneoptera	SingleCopy	Included	Included	Excluded	Excluded
OG0004862	n9	n9	1:1 Polyneoptera	FALSE	1	1	FALSE	0.383651	NA	NA	0.00115045	0.469483	0.0011956	0.000643494	0.000552105	0	0.0012771	1	630	13	1	NA	NA	1	1	1	1	1	1	1	1	1	1	1	1	1	13	Polyneoptera	SingleCopy	Included	Included	Excluded	Excluded
OG0004862	Pamer	XP_069699609_1	1:1 Polyneoptera	FALSE	1	1	FALSE	0	0.841551	NA	0.232323	0.0848262	0.200471	0.0611145	0.139356	0	0.134357	2	630	13	0.828466	0.171534	NA	1	1	1	1	1	1	1	1	1	1	1	1	1	13	Polyneoptera	SingleCopy	Included	Included	Excluded	Excluded
OG0004862	Samer	XP_046990987_1	1:1 Polyneoptera	FALSE	1	1	FALSE	9.63718e-14	NA	NA	0.000677221	0	0.000686795	1e-10	0.000686795	0	0.000647701	1	630	13	1	NA	NA	1	1	1	1	1	1	1	1	1	1	1	1	1	13	Polyneoptera	SingleCopy	Included	Included	Excluded	Excluded
OG0004862	Scanc	XP_049774116_1	1:1 Polyneoptera	FALSE	1	1	FALSE	0.0980148	NA	NA	0.00278384	0.111677	0.00280529	0.000643664	0.00216163	0	0.00259523	1	630	13	1	NA	NA	1	1	1	1	1	1	1	1	1	1	1	1	1	13	Polyneoptera	SingleCopy	Included	Included	Excluded	Excluded
OG0004862	Sgreg	XP_049852039_1	1:1 Polyneoptera	FALSE	1	1	FALSE	0.0800027	NA	NA	0.00636592	0.094438	0.00613831	0.0012002	0.00493811	0	0.00608856	1	630	13	1	NA	NA	1	1	1	1	1	1	1	1	1	1	1	1	1	13	Polyneoptera	SingleCopy	Included	Included	Excluded	Excluded
OG0004862	Snite	XP_049802100_1_p1	1:1 Polyneoptera	FALSE	1	1	FALSE	0.151036	NA	NA	0.0101874	0.172419	0.0102775	0.00323256	0.00704499	0	0.0098056	1	630	13	1	NA	NA	1	1	1	1	1	1	1	1	1	1	1	1	1	13	Polyneoptera	SingleCopy	Included	Included	Excluded	Excluded
OG0004862	Spice	XP_047107119_1	1:1 Polyneoptera	FALSE	1	1	FALSE	2.46253e-18	NA	NA	0.000685196	0	0.000692732	1e-10	0.000692732	0	0.000646784	1	630	13	1	NA	NA	1	1	1	1	1	1	1	1	1	1	1	1	1	13	Polyneoptera	SingleCopy	Included	Included	Excluded	Excluded
OG0004862	Sscub	XP_049949995_1	1:1 Polyneoptera	FALSE	0.321785	1	TRUE	1.40755e+12	NA	NA	0.000642285	10000000000	0.000644686	0.000644686	1e-10	0.538557	0.000647911	1	630	13	1	NA	NA	1	1	1	1	1	1	1	1	1	1	1	1	1	13	Polyneoptera	SingleCopy	Included	Included	Excluded	Excluded
OG0004863	Asimp	XP_068081346_1	1:1 Polyneoptera	FALSE	0.311432	1	FALSE	0.0374853	0.039504	30.7121	0.331732	0.0594841	1.16181	0.934247	0.227564	0.592176	0.138412	3	378	13	0.791883	0.168315	0.0398025	1	1	1	1	1	1	1	1	1	1	1	1	1	13	Polyneoptera	SingleCopy	Included	Included	Excluded	Excluded
OG0004863	Brsri	XP_063244286_1	1:1 Polyneoptera	FALSE	1	1	FALSE	0	0.0241601	NA	1354.64	1.77584e-05	6.09296	0.101975	5.99098	0	0.23076	2	378	13	0.783987	0.216013	NA	1	1	1	1	1	1	1	1	1	1	1	1	1	13	Polyneoptera	SingleCopy	Included	Included	Excluded	Excluded
OG0004863	Csecu	XP_023713469_1	1:1 Polyneoptera	FALSE	1	1	FALSE	0	0.617199	NA	0.110188	0.180955	0.13704	0.0459283	0.0911114	0	0.130262	2	378	13	0.749583	0.250417	NA	1	1	1	1	1	1	1	1	1	1	1	1	1	13	Polyneoptera	SingleCopy	Included	Included	Excluded	Excluded
OG0004863	Gbima	GLG94446_1_p1	1:1 Polyneoptera	FALSE	1	1	FALSE	1.90547e-13	NA	NA	1.97792e-05	0	0.000587189	1e-10	0.000587189	0	1e-06	1	378	13	1	NA	NA	1	1	1	1	1	1	1	1	1	1	1	1	1	13	Polyneoptera	SingleCopy	Included	Included	Excluded	Excluded
OG0004863	Glong	KAK7865626_1	1:1 Polyneoptera	FALSE	1	1	FALSE	3.32737e-14	NA	NA	0.0041243	0	0.00363527	1e-10	0.00363527	0	0.0040289	1	378	13	1	NA	NA	1	1	1	1	1	1	1	1	1	1	1	1	1	13	Polyneoptera	SingleCopy	Included	Included	Excluded	Excluded
OG0004863	Lmigr	egapxtmp_007228P1_p1	1:1 Polyneoptera	FALSE	1	1	FALSE	0.0372005	NA	NA	0.0760301	0.0432995	0.0751733	0.00813387	0.0670394	0	0.0628748	1	378	13	1	NA	NA	1	1	1	1	1	1	1	1	1	1	1	1	1	13	Polyneoptera	SingleCopy	Included	Included	Excluded	Excluded
OG0004863	n10	n10	1:1 Polyneoptera	FALSE	1	1	FALSE	3.34999e-14	NA	NA	0.00335186	0	0.00334369	1e-10	0.00334369	0	0.00310977	1	378	13	1	NA	NA	1	1	1	1	1	1	1	1	1	1	1	1	1	13	Polyneoptera	SingleCopy	Included	Included	Excluded	Excluded
OG0004863	n2	n2	1:1 Polyneoptera	FALSE	0.413938	1	FALSE	0	1.28116	NA	0.29381	0.0385733	0.228068	0.0625209	0.165547	0.162574	0.0884075	2	378	13	0.909618	0.0903815	NA	1	1	1	1	1	1	1	1	1	1	1	1	1	13	Polyneoptera	SingleCopy	Included	Included	Excluded	Excluded
OG0004863	n3	n3	1:1 Polyneoptera	FALSE	1	1	FALSE	3.97148e-06	NA	NA	1354.59	3.86418e-06	1198.21	0.0155202	1198.2	0	0.0539331	1	378	13	1	NA	NA	1	1	1	1	1	1	1	1	1	1	1	1	1	13	Polyneoptera	SingleCopy	Included	Included	Excluded	Excluded
OG0004863	n4	n4	1:1 Polyneoptera	FALSE	0.5	1	FALSE	0.000420305	1.66971	NA	1354.6	6.73646e-06	7.04683	1.05584	5.99098	-0.000157774	0.139482	2	378	13	0.967881	0.0321188	NA	1	1	1	1	1	1	1	1	1	1	1	1	1	13	Polyneoptera	SingleCopy	Included	Included	Excluded	Excluded
OG0004863	n5	n5	1:1 Polyneoptera	FALSE	0.487063	1	TRUE	10000000000	NA	NA	0.0214138	10000000000	0.015317	0.015317	1e-10	0.00573904	0.0631387	1	378	13	1	NA	NA	1	1	1	1	1	1	1	1	1	1	1	1	1	13	Polyneoptera	SingleCopy	Included	Included	Excluded	Excluded
OG0004863	n6	n6	1:1 Polyneoptera	FALSE	1	1	FALSE	1.47357e-05	0.754228	NA	0.218392	0.0778554	0.218057	0.0543766	0.16368	0	0.15277	2	378	13	0.864967	0.135033	NA	1	1	1	1	1	1	1	1	1	1	1	1	1	13	Polyneoptera	SingleCopy	Included	Included	Excluded	Excluded
OG0004863	n8	n8	1:1 Polyneoptera	FALSE	1	1	FALSE	0.0960509	NA	NA	0.00439825	0.107782	0.00423285	0.00100971	0.00322314	0	0.00395361	1	378	13	1	NA	NA	1	1	1	1	1	1	1	1	1	1	1	1	1	13	Polyneoptera	SingleCopy	Included	Included	Excluded	Excluded
OG0004863	n9	n9	1:1 Polyneoptera	FALSE	1	1	FALSE	1.10819e-13	NA	NA	0.000973927	0	0.00101138	1e-10	0.00101138	0	0.000489778	1	378	13	1	NA	NA	1	1	1	1	1	1	1	1	1	1	1	1	1	13	Polyneoptera	SingleCopy	Included	Included	Excluded	Excluded
OG0004863	Pamer	XP_069699591_1	1:1 Polyneoptera	FALSE	1	1	FALSE	0.0148043	NA	NA	0.207388	0.0219081	0.176672	0.00813758	0.168534	0	0.0875528	1	378	13	1	NA	NA	1	1	1	1	1	1	1	1	1	1	1	1	1	13	Polyneoptera	SingleCopy	Included	Included	Excluded	Excluded
OG0004863	Samer	XP_046990770_1	1:1 Polyneoptera	FALSE	0.5	1	FALSE	1.14881	NA	NA	0	1	6.63485e-16	1e-10	1e-10	-0.00015671	1e-06	1	378	13	1	NA	NA	1	1	1	1	1	1	1	1	1	1	1	1	1	13	Polyneoptera	SingleCopy	Included	Included	Excluded	Excluded
OG0004863	Scanc	XP_049774098_1	1:1 Polyneoptera	FALSE	1	1	FALSE	0.0940812	NA	NA	0.00431071	0.111847	0.00433478	0.0010178	0.00331698	0	0.00466908	1	378	13	1	NA	NA	1	1	1	1	1	1	1	1	1	1	1	1	1	13	Polyneoptera	SingleCopy	Included	Included	Excluded	Excluded
OG0004863	Sgreg	XP_049852097_1	1:1 Polyneoptera	FALSE	1	1	FALSE	1.81509e-14	NA	NA	0.00665796	0	0.0066661	1e-10	0.0066661	0	0.00621161	1	378	13	1	NA	NA	1	1	1	1	1	1	1	1	1	1	1	1	1	13	Polyneoptera	SingleCopy	Included	Included	Excluded	Excluded
OG0004863	Snite	XP_049802074_1_p1	1:1 Polyneoptera	FALSE	1	1	FALSE	1.00867e-13	NA	NA	0.00100688	0	0.00119955	1e-10	0.00119955	0	0.00173926	1	378	13	1	NA	NA	1	1	1	1	1	1	1	1	1	1	1	1	1	13	Polyneoptera	SingleCopy	Included	Included	Excluded	Excluded
OG0004863	Spice	XP_047107255_1	1:1 Polyneoptera	FALSE	1	1	FALSE	3.94427e-14	NA	NA	0.00436791	0	0.00439682	1e-10	0.00439682	0	0.00412745	1	378	13	1	NA	NA	1	1	1	1	1	1	1	1	1	1	1	1	1	13	Polyneoptera	SingleCopy	Included	Included	Excluded	Excluded
OG0004863	Sscub	XP_049950015_1	1:1 Polyneoptera	FALSE	1	1	FALSE	0.304078	NA	NA	0	1	8.44438e-16	1e-10	1e-10	0	1e-06	1	378	13	1	NA	NA	1	1	1	1	1	1	1	1	1	1	1	1	1	13	Polyneoptera	SingleCopy	Included	Included	Excluded	Excluded
OG0004864	Asimp	XP_066992473_2	1:1 Polyneoptera	FALSE	1	1	FALSE	0.00168007	0.04243	NA	11.6351	0.00283038	4.75316	0.18237	4.57079	0	0.336495	2	822	13	0.756544	0.243456	NA	1	1	1	1	1	1	1	1	1	1	1	1	1	13	Polyneoptera	SingleCopy	Included	Included	Excluded	Excluded
OG0004864	Brsri	XP_063243952_1	1:1 Polyneoptera	FALSE	1	1	FALSE	0.00589744	0.397994	NA	1.30094	0.086608	1.29487	0.538508	0.756359	0	0.502868	2	822	13	0.487081	0.512919	NA	1	1	1	1	1	1	1	1	1	1	1	1	1	13	Polyneoptera	SingleCopy	Included	Included	Excluded	Excluded
OG0004864	Csecu	XP_023713493_1	1:1 Polyneoptera	FALSE	1	1	FALSE	0.0408623	0.396855	NA	0.317834	0.0754004	0.34511	0.0752151	0.269895	0	0.246974	2	822	13	0.88717	0.11283	NA	1	1	1	1	1	1	1	1	1	1	1	1	1	13	Polyneoptera	SingleCopy	Included	Included	Excluded	Excluded
OG0004864	Gbima	GLG98125_1_p1	1:1 Polyneoptera	TRUE	0	0	FALSE	0.0160889	18268.4	NA	0.0295632	0.310286	6.08314	6.08025	0.0028835	98.4055	0.0285577	2	822	13	0.96644	0.0335598	NA	1	1	1	1	1	1	1	1	1	1	1	1	1	13	Polyneoptera	SingleCopy	Included	Included	Excluded	Excluded
OG0004864	Glong	KAK7869616_1	1:1 Polyneoptera	FALSE	1	1	FALSE	0	2.35257e-07	NA	0.0124948	0.129255	0.0110395	1e-10	0.0110395	0	0.011758	2	822	13	1	0	NA	1	1	1	1	1	1	1	1	1	1	1	1	1	13	Polyneoptera	SingleCopy	Included	Included	Excluded	Excluded
OG0004864	Lmigr	egapxtmp_004827P1_p1	1:1 Polyneoptera	FALSE	0.0670797	1	FALSE	0.00458366	3.59299	NA	0.0429322	0.192775	0.0479658	0.0227846	0.0251812	3.42178	0.0446331	2	822	13	0.927962	0.0720375	NA	1	1	1	1	1	1	1	1	1	1	1	1	1	13	Polyneoptera	SingleCopy	Included	Included	Excluded	Excluded
OG0004864	n10	n10	1:1 Polyneoptera	TRUE	0.000784915	0.0149134	TRUE	1	1	27213.2	0.0371812	10000000000	0.189882	0.189853	2.90947e-05	12.158	0.034816	3	822	13	0.0149237	0.915391	0.0696853	1	1	1	1	1	1	1	1	1	1	1	1	1	13	Polyneoptera	SingleCopy	Included	Included	Excluded	Excluded
OG0004864	n11	n11	1:1 Polyneoptera	TRUE	6.45234e-07	1.29047e-05	FALSE	0.173102	9.21058	NA	0.228331	0.513372	0.43208	0.384444	0.0476365	26.2903	0.238877	2	822	13	0.759512	0.240488	NA	1	1	1	1	1	1	1	1	1	1	1	1	1	13	Polyneoptera	SingleCopy	Included	Included	Excluded	Excluded
OG0004864	n2	n2	1:1 Polyneoptera	FALSE	1	1	FALSE	0	0.129599	NA	1.17195	0.0220468	1.40965	0.133043	1.27661	0	0.175814	2	822	13	0.76619	0.23381	NA	1	1	1	1	1	1	1	1	1	1	1	1	1	13	Polyneoptera	SingleCopy	Included	Included	Excluded	Excluded
OG0004864	n3	n3	1:1 Polyneoptera	FALSE	0.0088489	0.150431	TRUE	0	2.76568e-11	437.402	0.0332277	10000000000	0.0735612	0.0729746	0.000586583	7.37148	0.0359552	3	822	13	0.572048	0.345255	0.082697	1	1	1	1	1	1	1	1	1	1	1	1	1	13	Polyneoptera	SingleCopy	Included	Included	Excluded	Excluded
OG0004864	n4	n4	1:1 Polyneoptera	TRUE	9.49564e-08	1.99409e-06	FALSE	0	21.1238	NA	0.145502	0.660167	0.290253	0.271863	0.0183895	30.1114	0.162319	2	822	13	0.796513	0.203487	NA	1	1	1	1	1	1	1	1	1	1	1	1	1	13	Polyneoptera	SingleCopy	Included	Included	Excluded	Excluded
OG0004864	n5	n5	1:1 Polyneoptera	FALSE	1	1	FALSE	0.19051	NA	NA	0.032415	0.163253	0.0324651	0.0128514	0.0196137	0	0.0228798	1	822	13	1	NA	NA	1	1	1	1	1	1	1	1	1	1	1	1	1	13	Polyneoptera	SingleCopy	Included	Included	Excluded	Excluded
OG0004864	n6	n6	1:1 Polyneoptera	FALSE	1	1	FALSE	0.0541767	NA	NA	0.00652792	0.0547235	0.00663149	0.00104157	0.00558991	0	0.00539235	1	822	13	1	NA	NA	1	1	1	1	1	1	1	1	1	1	1	1	1	13	Polyneoptera	SingleCopy	Included	Included	Excluded	Excluded
OG0004864	n7	n7	1:1 Polyneoptera	FALSE	1	1	FALSE	8.67688e-14	NA	NA	0.00142175	0	0.00141166	1e-10	0.00141166	0	0.00132141	1	822	13	1	NA	NA	1	1	1	1	1	1	1	1	1	1	1	1	1	13	Polyneoptera	SingleCopy	Included	Included	Excluded	Excluded
OG0004864	n8	n8	1:1 Polyneoptera	FALSE	1	1	FALSE	0.125383	NA	NA	0.00218009	0.122973	0.00217593	0.000655608	0.00152032	0	0.00217437	1	822	13	1	NA	NA	1	1	1	1	1	1	1	1	1	1	1	1	1	13	Polyneoptera	SingleCopy	Included	Included	Excluded	Excluded
OG0004864	Pamer	XP_069699600_1	1:1 Polyneoptera	FALSE	0.48864	1	FALSE	0.0241208	2.05845	NA	0.284947	0.0456659	0.398644	0.091923	0.306721	0.00449149	0.11779	2	822	13	0.969023	0.0309771	NA	1	1	1	1	1	1	1	1	1	1	1	1	1	13	Polyneoptera	SingleCopy	Included	Included	Excluded	Excluded
OG0004864	Samer	XP_046990280_1	1:1 Polyneoptera	FALSE	1	1	FALSE	3.96787e-14	NA	NA	0.00293194	0	0.00292431	1e-10	0.00292431	0	0.00266389	1	822	13	1	NA	NA	1	1	1	1	1	1	1	1	1	1	1	1	1	13	Polyneoptera	SingleCopy	Included	Included	Excluded	Excluded
OG0004864	Scanc	XP_049774100_1	1:1 Polyneoptera	FALSE	1	1	FALSE	0.131548	NA	NA	0.00422622	0.128727	0.00421114	0.00131177	0.00289937	0	0.00383004	1	822	13	1	NA	NA	1	1	1	1	1	1	1	1	1	1	1	1	1	13	Polyneoptera	SingleCopy	Included	Included	Excluded	Excluded
OG0004864	Sgreg	XP_049852091_1	1:1 Polyneoptera	TRUE	0.00089326	0.0160787	FALSE	0	24.4558	NA	0.013963	0.620645	0.0174807	0.0132647	0.00421597	11.9017	0.0140305	2	822	13	0.962593	0.0374067	NA	1	1	1	1	1	1	1	1	1	1	1	1	1	13	Polyneoptera	SingleCopy	Included	Included	Excluded	Excluded
OG0004864	Snite	XP_049802077_1_p1	1:1 Polyneoptera	FALSE	1	1	FALSE	0.0930743	NA	NA	0.00812102	0.0915774	0.00812423	0.00197003	0.0061542	0	0.00755627	1	822	13	1	NA	NA	1	1	1	1	1	1	1	1	1	1	1	1	1	13	Polyneoptera	SingleCopy	Included	Included	Excluded	Excluded
OG0004864	Spice	XP_047108428_1	1:1 Polyneoptera	FALSE	1	1	FALSE	0.086839	NA	NA	0.00572328	0.0851465	0.00571199	0.00131364	0.00439835	0	0.00533717	1	822	13	1	NA	NA	1	1	1	1	1	1	1	1	1	1	1	1	1	13	Polyneoptera	SingleCopy	Included	Included	Excluded	Excluded
OG0004864	Sscub	XP_049950014_1	1:1 Polyneoptera	FALSE	1	1	FALSE	0.130727	NA	NA	0.00211935	0.12815	0.00211466	0.000655884	0.00145878	0	0.0019975	1	822	13	1	NA	NA	1	1	1	1	1	1	1	1	1	1	1	1	1	13	Polyneoptera	SingleCopy	Included	Included	Excluded	Excluded
OG0004865	Asimp	XP_067003342_1	1:1 Polyneoptera	FALSE	1	1	FALSE	0.00669496	NA	NA	0.387704	0.0101207	0.46643	0.00858089	0.45785	0	0.144478	1	453	13	1	NA	NA	1	1	1	1	1	1	1	1	1	1	1	1	1	13	Polyneoptera	SingleCopy	Included	Included	Excluded	Excluded
OG0004865	Brsri	XP_063243981_1	1:1 Polyneoptera	FALSE	0.5	1	FALSE	0.0295853	1.01788	NA	0.527577	0.0524589	0.486303	0.0983444	0.387959	-0.179067	0.250786	2	453	13	0.93831	0.0616898	NA	1	1	1	1	1	1	1	1	1	1	1	1	1	13	Polyneoptera	SingleCopy	Included	Included	Excluded	Excluded
OG0004865	Csecu	XP_023706992_1	1:1 Polyneoptera	FALSE	1	1	FALSE	0.019468	NA	NA	0.117054	0.0176052	0.0866796	0.00447977	0.0821999	0	0.0795672	1	453	13	1	NA	NA	1	1	1	1	1	1	1	1	1	1	1	1	1	13	Polyneoptera	SingleCopy	Included	Included	Excluded	Excluded
OG0004865	Gbima	GLG98122_1_p1	1:1 Polyneoptera	FALSE	1	1	FALSE	2.31722e-16	NA	NA	0.00582259	0	0.00594267	1e-10	0.00594267	0	0.00204301	1	453	13	1	NA	NA	1	1	1	1	1	1	1	1	1	1	1	1	1	13	Polyneoptera	SingleCopy	Included	Included	Excluded	Excluded
OG0004865	Glong	KAK7869619_1	1:1 Polyneoptera	FALSE	1	1	FALSE	0	NA	NA	0	1	1.32498e-15	1e-10	1e-10	0	0.00361693	1	453	13	1	NA	NA	1	1	1	1	1	1	1	1	1	1	1	1	1	13	Polyneoptera	SingleCopy	Included	Included	Excluded	Excluded
OG0004865	Lmigr	egapxtmp_004753P1_p1	1:1 Polyneoptera	FALSE	0.215125	1	FALSE	0.00897094	6.28363	NA	0.0530579	0.0447345	0.0791921	0.0129757	0.0662163	1.23458	0.0492496	2	453	13	0.990274	0.00972644	NA	1	1	1	1	1	1	1	1	1	1	1	1	1	13	Polyneoptera	SingleCopy	Included	Included	Excluded	Excluded
OG0004865	n10	n10	1:1 Polyneoptera	FALSE	0.5	1	FALSE	0	1.01298	NA	0.141435	0.0372899	0.169472	0.0182402	0.151232	-0.175329	0.0576814	2	453	13	0.957467	0.0425331	NA	1	1	1	1	1	1	1	1	1	1	1	1	1	13	Polyneoptera	SingleCopy	Included	Included	Excluded	Excluded
OG0004865	n11	n11	1:1 Polyneoptera	FALSE	0.5	1	FALSE	0.00752355	2.58789	NA	0.471409	0.0153723	0.412231	0.0597254	0.352506	-0.0268916	0.139631	2	453	13	0.97946	0.02054	NA	1	1	1	1	1	1	1	1	1	1	1	1	1	13	Polyneoptera	SingleCopy	Included	Included	Excluded	Excluded
OG0004865	n2	n2	1:1 Polyneoptera	FALSE	1	1	FALSE	1.90893e-15	NA	NA	0.0785154	0	0.145283	1e-10	0.145283	0	0.0361623	1	453	13	1	NA	NA	1	1	1	1	1	1	1	1	1	1	1	1	1	13	Polyneoptera	SingleCopy	Included	Included	Excluded	Excluded
OG0004865	n3	n3	1:1 Polyneoptera	FALSE	1	1	FALSE	0.00465394	NA	NA	0.302767	0.00570707	0.361459	0.00464857	0.35681	0	0.0728831	1	453	13	1	NA	NA	1	1	1	1	1	1	1	1	1	1	1	1	1	13	Polyneoptera	SingleCopy	Included	Included	Excluded	Excluded
OG0004865	n4	n4	1:1 Polyneoptera	FALSE	1	1	FALSE	0	0.6889	NA	0.38366	0.0300788	0.281223	0.0409218	0.240301	0	0.121392	2	453	13	0.911696	0.088304	NA	1	1	1	1	1	1	1	1	1	1	1	1	1	13	Polyneoptera	SingleCopy	Included	Included	Excluded	Excluded
OG0004865	n5	n5	1:1 Polyneoptera	FALSE	1	1	FALSE	0.0325401	NA	NA	0.0431215	0.0342082	0.0274095	0.00228834	0.0251211	0	0.0338507	1	453	13	1	NA	NA	1	1	1	1	1	1	1	1	1	1	1	1	1	13	Polyneoptera	SingleCopy	Included	Included	Excluded	Excluded
OG0004865	n6	n6	1:1 Polyneoptera	FALSE	1	1	FALSE	0.173398	NA	NA	0.00480043	0.200524	0.00486994	0.00159142	0.00327853	0	0.00474502	1	453	13	1	NA	NA	1	1	1	1	1	1	1	1	1	1	1	1	1	13	Polyneoptera	SingleCopy	Included	Included	Excluded	Excluded
OG0004865	Pamer	XP_069699604_1	1:1 Polyneoptera	FALSE	0.378433	1	FALSE	7.92211e-05	2.53414	NA	0.0863879	0.0176121	0.0526334	0.00587824	0.0467552	0.286589	0.0819038	2	453	13	0.982308	0.0176918	NA	1	1	1	1	1	1	1	1	1	1	1	1	1	13	Polyneoptera	SingleCopy	Included	Included	Excluded	Excluded
OG0004865	Samer	XP_046989158_1	1:1 Polyneoptera	FALSE	1	1	FALSE	0	NA	NA	0.000775206	0	0.00080347	1e-10	0.00080347	0	0.000782169	1	453	13	1	NA	NA	1	1	1	1	1	1	1	1	1	1	1	1	1	13	Polyneoptera	SingleCopy	Included	Included	Excluded	Excluded
OG0004865	Scanc	XP_049774103_1	1:1 Polyneoptera	FALSE	1	1	FALSE	0.115985	NA	NA	0.00319756	0.134151	0.00324772	0.000796032	0.00245169	0	0.00316464	1	453	13	1	NA	NA	1	1	1	1	1	1	1	1	1	1	1	1	1	13	Polyneoptera	SingleCopy	Included	Included	Excluded	Excluded
OG0004865	Sgreg	XP_049852087_1	1:1 Polyneoptera	FALSE	1	1	FALSE	1.48538e-14	NA	NA	0.00663883	0	0.00681305	1e-10	0.00681305	0	0.00660478	1	453	13	1	NA	NA	1	1	1	1	1	1	1	1	1	1	1	1	1	13	Polyneoptera	SingleCopy	Included	Included	Excluded	Excluded
OG0004865	Snite	XP_049802081_1_p1	1:1 Polyneoptera	FALSE	0.5	1	FALSE	25.5955	NA	NA	0	1	3.76089e-15	1e-10	1e-10	-0.1807	1e-06	1	453	13	1	NA	NA	1	1	1	1	1	1	1	1	1	1	1	1	1	13	Polyneoptera	SingleCopy	Included	Included	Excluded	Excluded
OG0004865	Spice	XP_047109089_1	1:1 Polyneoptera	FALSE	1	1	FALSE	5.32259e-18	NA	NA	0.00239292	0	0.00245675	1e-10	0.00245675	0	0.00237147	1	453	13	1	NA	NA	1	1	1	1	1	1	1	1	1	1	1	1	1	13	Polyneoptera	SingleCopy	Included	Included	Excluded	Excluded
OG0004865	Sscub	XP_049950010_1	1:1 Polyneoptera	FALSE	1	1	FALSE	0.175816	NA	NA	0.00236662	0.20511	0.0024122	0.000795632	0.00161656	0	0.00236146	1	453	13	1	NA	NA	1	1	1	1	1	1	1	1	1	1	1	1	1	13	Polyneoptera	SingleCopy	Included	Included	Excluded	Excluded
OG0004866	Asimp	XP_067003489_2	1:1 Polyneoptera	FALSE	1	1	FALSE	0	0.62065	NA	0.657104	0.152761	0.865194	0.384295	0.480899	0	0.375133	2	822	13	0.595176	0.404824	NA	1	1	1	1	1	1	1	1	1	1	1	1	1	13	Polyneoptera	SingleCopy	Included	Included	Excluded	Excluded
OG0004866	Brsri	XP_063225707_1	1:1 Polyneoptera	FALSE	1	1	FALSE	0	1	NA	1264.18	9.24151e-05	1.12349	0.715334	0.408155	0	0.680442	2	822	13	0.448956	0.551044	NA	1	1	1	1	1	1	1	1	1	1	1	1	1	13	Polyneoptera	SingleCopy	Included	Included	Excluded	Excluded
OG0004866	Csecu	XP_023708353_1	1:1 Polyneoptera	FALSE	0.176616	1	FALSE	0.0945142	132.725	NA	0.267066	0.161921	3.89544	3.67305	0.222392	1.59337	0.193543	2	822	13	0.96156	0.0384404	NA	1	1	1	1	1	1	1	1	1	1	1	1	1	13	Polyneoptera	SingleCopy	Included	Included	Excluded	Excluded
OG0004866	Gbima	GLG94443_1_p1	1:1 Polyneoptera	FALSE	1	1	FALSE	0.273833	NA	NA	0.0139392	0.365445	0.0158036	0.00735669	0.00844692	0	0.0136227	1	822	13	1	NA	NA	1	1	1	1	1	1	1	1	1	1	1	1	1	13	Polyneoptera	SingleCopy	Included	Included	Excluded	Excluded
OG0004866	Glong	KAK7865620_1	1:1 Polyneoptera	FALSE	0.5	1	FALSE	10000000000	NA	NA	0.00183451	0	1.57944e-15	1e-10	1e-10	-0.00377329	0.0018231	1	822	13	1	NA	NA	1	1	1	1	1	1	1	1	1	1	1	1	1	13	Polyneoptera	SingleCopy	Included	Included	Excluded	Excluded
OG0004866	Lmigr	egapxtmp_005850P1_p1	1:1 Polyneoptera	FALSE	0.37864	1	FALSE	0	1.27449	NA	0.110259	0.0946385	0.124702	0.0399122	0.0847895	0.285789	0.075974	2	822	13	0.883874	0.116126	NA	1	1	1	1	1	1	1	1	1	1	1	1	1	13	Polyneoptera	SingleCopy	Included	Included	Excluded	Excluded
OG0004866	n10	n10	1:1 Polyneoptera	FALSE	1	1	FALSE	0.307267	NA	NA	0.00136495	0.322114	0.00137032	0.000677281	0.000693035	0	0.00136887	1	822	13	1	NA	NA	1	1	1	1	1	1	1	1	1	1	1	1	1	13	Polyneoptera	SingleCopy	Included	Included	Excluded	Excluded
OG0004866	n11	n11	1:1 Polyneoptera	FALSE	1	1	FALSE	0.00165093	0.167925	NA	7.40798	0.0122305	3.22101	0.581645	2.63936	0	0.457747	2	822	13	0.593215	0.406785	NA	1	1	1	1	1	1	1	1	1	1	1	1	1	13	Polyneoptera	SingleCopy	Included	Included	Excluded	Excluded
OG0004866	n2	n2	1:1 Polyneoptera	TRUE	0.00085801	0.0180182	FALSE	1	258.157	NA	0.272591	0.433854	1.63694	1.62801	0.00892844	11.9815	0.249512	2	822	13	0.78095	0.21905	NA	1	1	1	1	1	1	1	1	1	1	1	1	1	13	Polyneoptera	SingleCopy	Included	Included	Excluded	Excluded
OG0004866	n3	n3	1:1 Polyneoptera	FALSE	0.148274	1	FALSE	0.0536534	428.188	NA	1263.89	1.52219e-05	12.1211	12.0446	0.0764743	1.91705	0.0927108	2	822	13	0.884461	0.115539	NA	1	1	1	1	1	1	1	1	1	1	1	1	1	13	Polyneoptera	SingleCopy	Included	Included	Excluded	Excluded
OG0004866	n4	n4	1:1 Polyneoptera	FALSE	0.162954	1	FALSE	0.011008	99.3486	NA	1263.87	1.18863e-05	8.37918	8.04281	0.336373	1.74181	0.0973666	2	822	13	0.924432	0.0755681	NA	1	1	1	1	1	1	1	1	1	1	1	1	1	13	Polyneoptera	SingleCopy	Included	Included	Excluded	Excluded
OG0004866	n5	n5	1:1 Polyneoptera	FALSE	0.0314124	0.596836	FALSE	0.230986	66.6009	NA	1264.03	5.30424e-05	4.83708	4.74543	0.0916455	4.89049	0.331242	2	822	13	0.758182	0.241818	NA	1	1	1	1	1	1	1	1	1	1	1	1	1	13	Polyneoptera	SingleCopy	Included	Included	Excluded	Excluded
OG0004866	n6	n6	1:1 Polyneoptera	FALSE	0.218746	1	TRUE	10000000000	NA	NA	0.0315176	93567.7	0.0263684	0.0263684	1e-10	1.2046	0.0517442	1	822	13	1	NA	NA	1	1	1	1	1	1	1	1	1	1	1	1	1	13	Polyneoptera	SingleCopy	Included	Included	Excluded	Excluded
OG0004866	n9	n9	1:1 Polyneoptera	FALSE	1	1	FALSE	1.43964e-51	NA	NA	0.000723313	0	0.000721389	1e-10	0.000721389	0	0.000689089	1	822	13	1	NA	NA	1	1	1	1	1	1	1	1	1	1	1	1	1	13	Polyneoptera	SingleCopy	Included	Included	Excluded	Excluded
OG0004866	Pamer	XP_069699733_1	1:1 Polyneoptera	FALSE	0.0400102	0.720184	FALSE	0.850784	25.2258	NA	0.161701	0.453054	0.210584	0.191571	0.0190125	4.42019	0.174636	2	822	13	0.904932	0.0950679	NA	1	1	1	1	1	1	1	1	1	1	1	1	1	13	Polyneoptera	SingleCopy	Included	Included	Excluded	Excluded
OG0004866	Samer	XP_046991097_1	1:1 Polyneoptera	FALSE	0.326044	1	TRUE	6.82109e+11	NA	NA	0.00067731	10000000000	0.000677465	0.000677465	1e-10	0.517216	0.000688688	1	822	13	1	NA	NA	1	1	1	1	1	1	1	1	1	1	1	1	1	13	Polyneoptera	SingleCopy	Included	Included	Excluded	Excluded
OG0004866	Scanc	XP_049773351_1	1:1 Polyneoptera	FALSE	1	1	FALSE	0.0978242	NA	NA	0.00285869	0.101812	0.00285395	0.000677243	0.00217671	0	0.00275986	1	822	13	1	NA	NA	1	1	1	1	1	1	1	1	1	1	1	1	1	13	Polyneoptera	SingleCopy	Included	Included	Excluded	Excluded
OG0004866	Sgreg	XP_049856380_1	1:1 Polyneoptera	FALSE	0.0147516	0.295033	FALSE	0	66.8148	NA	0.00653149	0.086159	0.00771523	0.00256753	0.0051477	6.36776	0.00623883	2	822	13	0.997653	0.0023471	NA	1	1	1	1	1	1	1	1	1	1	1	1	1	13	Polyneoptera	SingleCopy	Included	Included	Excluded	Excluded
OG0004866	Snite	XP_049803239_1_p1	1:1 Polyneoptera	FALSE	1	1	FALSE	0.218193	NA	NA	0.00498658	0.226621	0.00496912	0.0020357	0.00293342	0	0.0048484	1	822	13	1	NA	NA	1	1	1	1	1	1	1	1	1	1	1	1	1	13	Polyneoptera	SingleCopy	Included	Included	Excluded	Excluded
OG0004866	Spice	XP_047108592_1	1:1 Polyneoptera	FALSE	1	1	FALSE	0.296077	NA	NA	0.0013999	0.307951	0.00139761	0.000677815	0.000719793	0	0.00137892	1	822	13	1	NA	NA	1	1	1	1	1	1	1	1	1	1	1	1	1	13	Polyneoptera	SingleCopy	Included	Included	Excluded	Excluded
OG0004866	Sscub	XP_049948823_1	1:1 Polyneoptera	FALSE	1	1	FALSE	7.20043e-52	NA	NA	0.00144701	0	0.00144233	1e-10	0.00144233	0	0.00137808	1	822	13	1	NA	NA	1	1	1	1	1	1	1	1	1	1	1	1	1	13	Polyneoptera	SingleCopy	Included	Included	Excluded	Excluded
OG0004868	Asimp	XP_066992486_2	1:1 Polyneoptera	FALSE	0.0661167	1	FALSE	0.309308	295.644	NA	0.282044	0.167238	3.30238	3.2364	0.0659782	3.44958	0.257918	2	176	13	0.945684	0.0543162	NA	1	1	1	1	1	1	1	1	1	1	1	1	1	13	Polyneoptera	SingleCopy	Included	Included	Excluded	Excluded
OG0004868	Brsri	XP_063243329_1	1:1 Polyneoptera	FALSE	1	1	FALSE	0	0.0800396	NA	3.79684	0.0347335	4.60074	0.54723	4.05351	0	0.612849	2	176	13	0.437775	0.562225	NA	1	1	1	1	1	1	1	1	1	1	1	1	1	13	Polyneoptera	SingleCopy	Included	Included	Excluded	Excluded
OG0004868	Csecu	XP_023708371_1	1:1 Polyneoptera	FALSE	0.329978	1	TRUE	1.20603e+13	NA	NA	0.0468544	10000000000	0.0485578	0.0485578	1e-10	0.497864	0.112471	1	176	13	1	NA	NA	1	1	1	1	1	1	1	1	1	1	1	1	1	13	Polyneoptera	SingleCopy	Included	Included	Excluded	Excluded
OG0004868	Gbima	GLH03320_1_p1	1:1 Polyneoptera	FALSE	1	1	FALSE	1.39785e-14	NA	NA	0.00314595	0	0.00697575	1e-10	0.00697575	0	0.00481303	1	176	13	1	NA	NA	1	1	1	1	1	1	1	1	1	1	1	1	1	13	Polyneoptera	SingleCopy	Included	Included	Excluded	Excluded
OG0004868	Glong	KAK7870517_1	1:1 Polyneoptera	FALSE	0.5	1	FALSE	1.02111	NA	NA	0.0121363	0.406998	0.00854253	0.00644018	0.00210235	-0.00340997	0.0101543	1	176	13	1	NA	NA	1	1	1	1	1	1	1	1	1	1	1	1	1	13	Polyneoptera	SingleCopy	Included	Included	Excluded	Excluded
OG0004868	Lmigr	egapxtmp_007521P1_p1	1:1 Polyneoptera	FALSE	1	1	FALSE	0.110301	NA	NA	0.112953	0.120117	0.113212	0.0281481	0.0850644	0	0.0967652	1	176	13	1	NA	NA	1	1	1	1	1	1	1	1	1	1	1	1	1	13	Polyneoptera	SingleCopy	Included	Included	Excluded	Excluded
OG0004868	n11	n11	1:1 Polyneoptera	FALSE	1	1	FALSE	0.145398	NA	NA	0.00684434	0.159759	0.00688776	0.00209192	0.00479584	0	0.00601515	1	176	13	1	NA	NA	1	1	1	1	1	1	1	1	1	1	1	1	1	13	Polyneoptera	SingleCopy	Included	Included	Excluded	Excluded
OG0004868	n2	n2	1:1 Polyneoptera	FALSE	1	1	TRUE	0.030001	NA	NA	0.0477398	10000000000	0.344391	0.028437	0.315954	0	0.121214	1	176	13	1	NA	NA	1	1	1	1	1	1	1	1	1	1	1	1	1	13	Polyneoptera	SingleCopy	Included	Included	Excluded	Excluded
OG0004868	n3	n3	1:1 Polyneoptera	FALSE	0.158064	1	FALSE	0	15.2478	NA	0.465467	0.0195528	0.0714048	0.0623048	0.00910001	1.79823	0.0993006	2	176	13	0.850325	0.149675	NA	1	1	1	1	1	1	1	1	1	1	1	1	1	13	Polyneoptera	SingleCopy	Included	Included	Excluded	Excluded
OG0004868	n4	n4	1:1 Polyneoptera	FALSE	1	1	FALSE	0	0.271259	NA	1708.08	2.1438e-05	1.75682	0.247738	1.50908	0	0.222377	2	176	13	0.798269	0.201731	NA	1	1	1	1	1	1	1	1	1	1	1	1	1	13	Polyneoptera	SingleCopy	Included	Included	Excluded	Excluded
OG0004868	n5	n5	1:1 Polyneoptera	FALSE	0.0597094	1	FALSE	0.390905	1315.12	NA	0.264196	0.0505953	0.250402	0.249538	0.000864372	3.64579	0.040062	2	176	13	0.927103	0.0728969	NA	1	1	1	1	1	1	1	1	1	1	1	1	1	13	Polyneoptera	SingleCopy	Included	Included	Excluded	Excluded
OG0004868	n6	n6	1:1 Polyneoptera	FALSE	0.5	1	FALSE	0.00105779	79.3139	NA	1708.1	2.60396e-05	299.743	293.827	5.91549	-0.00462346	0.324226	2	176	13	0.791259	0.208741	NA	1	1	1	1	1	1	1	1	1	1	1	1	1	13	Polyneoptera	SingleCopy	Included	Included	Excluded	Excluded
OG0004868	n7	n7	1:1 Polyneoptera	FALSE	1	1	FALSE	6.92156e-13	NA	NA	0.000169361	0	0.00196047	1e-10	0.00196047	0	0.00108702	1	176	13	1	NA	NA	1	1	1	1	1	1	1	1	1	1	1	1	1	13	Polyneoptera	SingleCopy	Included	Included	Excluded	Excluded
OG0004868	n8	n8	1:1 Polyneoptera	FALSE	0.5	1	FALSE	10000000000	NA	NA	0.00240986	2.41755	0.00208955	0.00208955	1e-10	-0.00781018	0.00400273	1	176	13	1	NA	NA	1	1	1	1	1	1	1	1	1	1	1	1	1	13	Polyneoptera	SingleCopy	Included	Included	Excluded	Excluded
OG0004868	n9	n9	1:1 Polyneoptera	FALSE	0.390694	1	TRUE	7.31759e+11	NA	NA	0.00209754	10000000000	0.00208959	0.00208959	1e-10	0.240805	0.00273406	1	176	13	1	NA	NA	1	1	1	1	1	1	1	1	1	1	1	1	1	13	Polyneoptera	SingleCopy	Included	Included	Excluded	Excluded
OG0004868	Pamer	XP_069699741_1	1:1 Polyneoptera	FALSE	0.0386032	0.849269	FALSE	0	32.6807	NA	0.519231	0.0613489	5.0143	4.64527	0.369022	4.48969	0.23743	2	176	13	0.871606	0.128394	NA	1	1	1	1	1	1	1	1	1	1	1	1	1	13	Polyneoptera	SingleCopy	Included	Included	Excluded	Excluded
OG0004868	Samer	XP_046988592_1	1:1 Polyneoptera	FALSE	1	1	FALSE	0.297914	NA	NA	0.00442398	0.327724	0.0044277	0.00208964	0.00233807	0	0.00432582	1	176	13	1	NA	NA	1	1	1	1	1	1	1	1	1	1	1	1	1	13	Polyneoptera	SingleCopy	Included	Included	Excluded	Excluded
OG0004868	Scanc	XP_049773347_1	1:1 Polyneoptera	FALSE	1	1	FALSE	2.49177e-14	NA	NA	0.00480681	0	0.00486651	1e-10	0.00486651	0	0.00433572	1	176	13	1	NA	NA	1	1	1	1	1	1	1	1	1	1	1	1	1	13	Polyneoptera	SingleCopy	Included	Included	Excluded	Excluded
OG0004868	Sgreg	XP_049856374_1	1:1 Polyneoptera	FALSE	1	1	FALSE	5.92453e-15	NA	NA	0.0216164	0	0.0202009	1e-10	0.0202009	0	0.0170291	1	176	13	1	NA	NA	1	1	1	1	1	1	1	1	1	1	1	1	1	13	Polyneoptera	SingleCopy	Included	Included	Excluded	Excluded
OG0004868	Snite	XP_049803246_1_p1	1:1 Polyneoptera	FALSE	1	1	FALSE	3.44421e-14	NA	NA	0.0024154	0	0.00241224	1e-10	0.00241224	0	0.0021659	1	176	13	1	NA	NA	1	1	1	1	1	1	1	1	1	1	1	1	1	13	Polyneoptera	SingleCopy	Included	Included	Excluded	Excluded
OG0004868	Spice	XP_047108017_1	1:1 Polyneoptera	FALSE	1	1	FALSE	0.331702	NA	NA	0	1	5.03216e-16	1e-10	1e-10	0	1e-06	1	176	13	1	NA	NA	1	1	1	1	1	1	1	1	1	1	1	1	1	13	Polyneoptera	SingleCopy	Included	Included	Excluded	Excluded
OG0004868	Sscub	XP_049948821_1	1:1 Polyneoptera	FALSE	1	1	FALSE	0.29654	NA	NA	0.00442772	0.326215	0.00443909	0.00208989	0.00234919	0	0.00432461	1	176	13	1	NA	NA	1	1	1	1	1	1	1	1	1	1	1	1	1	13	Polyneoptera	SingleCopy	Included	Included	Excluded	Excluded
OG0004869	Asimp	XP_068081100_1	1:1 Polyneoptera	FALSE	0.123183	1	FALSE	0.0192444	9.74984	NA	0.16172	0.0531376	0.229637	0.107016	0.122621	2.26424	0.140584	2	822	13	0.975048	0.0249525	NA	1	1	1	1	1	1	1	1	1	1	1	1	1	13	Polyneoptera	SingleCopy	Included	Included	Excluded	Excluded
OG0004869	Brsri	XP_063242997_1	1:1 Polyneoptera	FALSE	0.5	1	FALSE	0.0404507	17.7992	NA	0.399572	0.0298116	0.470797	0.307674	0.163123	-1.12069	0.108186	2	822	13	0.970387	0.0296127	NA	1	1	1	1	1	1	1	1	1	1	1	1	1	13	Polyneoptera	SingleCopy	Included	Included	Excluded	Excluded
OG0004869	Csecu	XP_023720401_2	1:1 Polyneoptera	FALSE	1	1	FALSE	0.050774	NA	NA	0.0570473	0.0549346	0.0568782	0.00822692	0.0486513	0	0.0891185	1	822	13	1	NA	NA	1	1	1	1	1	1	1	1	1	1	1	1	1	13	Polyneoptera	SingleCopy	Included	Included	Excluded	Excluded
OG0004869	Gbima	GLH02662_1_p1	1:1 Polyneoptera	TRUE	9.4369e-16	2.07612e-14	FALSE	0.0264775	13986.4	NA	0.0223275	0.650843	5.51551	5.51184	0.00367054	66.9092	0.0265063	2	822	13	0.967765	0.0322355	NA	1	1	1	1	1	1	1	1	1	1	1	1	1	13	Polyneoptera	SingleCopy	Included	Included	Excluded	Excluded
OG0004869	Glong	KAK7871226_1	1:1 Polyneoptera	FALSE	1	1	FALSE	1.22693e-16	NA	NA	0.00584675	0	0.00242937	1e-10	0.00242937	0	0.0020926	1	822	13	1	NA	NA	1	1	1	1	1	1	1	1	1	1	1	1	1	13	Polyneoptera	SingleCopy	Included	Included	Excluded	Excluded
OG0004869	Lmigr	egapxtmp_004175P1_p1	1:1 Polyneoptera	FALSE	0.0389932	0.740871	FALSE	0.019728	29.9519	NA	0.0931304	0.053355	0.234271	0.155311	0.0789605	4.47017	0.074973	2	822	13	0.980928	0.019072	NA	1	1	1	1	1	1	1	1	1	1	1	1	1	13	Polyneoptera	SingleCopy	Included	Included	Excluded	Excluded
OG0004869	n10	n10	1:1 Polyneoptera	FALSE	1	1	FALSE	0.155294	NA	NA	0.022475	0.210291	0.0266861	0.00909702	0.0175891	0	0.0391946	1	822	13	1	NA	NA	1	1	1	1	1	1	1	1	1	1	1	1	1	13	Polyneoptera	SingleCopy	Included	Included	Excluded	Excluded
OG0004869	n11	n11	1:1 Polyneoptera	FALSE	0.400085	1	FALSE	0.0542415	14.905	NA	0.256473	0.0887509	0.581637	0.39888	0.182756	0.207829	0.162959	2	822	13	0.959524	0.0404762	NA	1	1	1	1	1	1	1	1	1	1	1	1	1	13	Polyneoptera	SingleCopy	Included	Included	Excluded	Excluded
OG0004869	n2	n2	1:1 Polyneoptera	FALSE	0.147035	1	FALSE	0.00937149	547.388	NA	0.0846351	0.0170245	0.848554	0.788917	0.0596372	1.93268	0.051815	2	822	13	0.992761	0.00723934	NA	1	1	1	1	1	1	1	1	1	1	1	1	1	13	Polyneoptera	SingleCopy	Included	Included	Excluded	Excluded
OG0004869	n3	n3	1:1 Polyneoptera	FALSE	1	1	TRUE	0.0260847	NA	NA	0.0152658	10000000000	0.170108	0.0135967	0.156511	0	0.0702882	1	822	13	1	NA	NA	1	1	1	1	1	1	1	1	1	1	1	1	1	13	Polyneoptera	SingleCopy	Included	Included	Excluded	Excluded
OG0004869	n4	n4	1:1 Polyneoptera	FALSE	0.0622693	1	FALSE	0.0650971	7.39882	NA	0.69152	0.0792454	1.03036	0.83963	0.190734	3.56493	0.257715	2	822	13	0.828644	0.171356	NA	1	1	1	1	1	1	1	1	1	1	1	1	1	13	Polyneoptera	SingleCopy	Included	Included	Excluded	Excluded
OG0004869	n5	n5	1:1 Polyneoptera	FALSE	1	1	FALSE	0.0167245	NA	NA	0.0173072	0.0111524	0.020075	0.00105918	0.0190159	0	0.0102248	1	822	13	1	NA	NA	1	1	1	1	1	1	1	1	1	1	1	1	1	13	Polyneoptera	SingleCopy	Included	Included	Excluded	Excluded
OG0004869	n6	n6	1:1 Polyneoptera	FALSE	0.146943	1	FALSE	0	19.797	NA	0.0166709	0.358192	0.0220624	0.0167028	0.00535957	1.93385	0.0177047	2	822	13	0.952733	0.0472671	NA	1	1	1	1	1	1	1	1	1	1	1	1	1	13	Polyneoptera	SingleCopy	Included	Included	Excluded	Excluded
OG0004869	n7	n7	1:1 Polyneoptera	FALSE	0.313187	1	FALSE	0	90.7926	NA	0.0161311	2.26329	0.00884265	0.0072204	0.00162225	0.582911	0.0139225	2	822	13	0.985281	0.0147195	NA	1	1	1	1	1	1	1	1	1	1	1	1	1	13	Polyneoptera	SingleCopy	Included	Included	Excluded	Excluded
OG0004869	n8	n8	1:1 Polyneoptera	FALSE	0.316563	1	FALSE	0	5318.65	NA	0.0235096	0.184759	3.63133	3.62499	0.00633946	0.565291	0.0239494	2	822	13	0.967719	0.0322813	NA	1	1	1	1	1	1	1	1	1	1	1	1	1	13	Polyneoptera	SingleCopy	Included	Included	Excluded	Excluded
OG0004869	n9	n9	1:1 Polyneoptera	FALSE	1	1	FALSE	0.232303	NA	NA	0.00208829	0.14906	0.00152222	0.000663987	0.000858229	0	0.00215824	1	822	13	1	NA	NA	1	1	1	1	1	1	1	1	1	1	1	1	1	13	Polyneoptera	SingleCopy	Included	Included	Excluded	Excluded
OG0004869	Pamer	XP_069705164_1	1:1 Polyneoptera	FALSE	1	1	FALSE	0.0274745	NA	NA	0.13916	0.0285899	0.124848	0.0104661	0.114381	0	0.0763176	1	822	13	1	NA	NA	1	1	1	1	1	1	1	1	1	1	1	1	1	13	Polyneoptera	SingleCopy	Included	Included	Excluded	Excluded
OG0004869	Samer	XP_046988161_1	1:1 Polyneoptera	TRUE	0	0	FALSE	0.144604	5435.78	NA	0.0338316	0.48542	3.87402	3.8676	0.00642077	121.734	0.0333624	2	822	13	0.966753	0.0332472	NA	1	1	1	1	1	1	1	1	1	1	1	1	1	13	Polyneoptera	SingleCopy	Included	Included	Excluded	Excluded
OG0004869	Scanc	XP_049772468_1	1:1 Polyneoptera	FALSE	0.0920927	1	FALSE	0	2739.88	NA	0.0194406	0.121118	1.48417	1.47174	0.0124358	2.81523	0.0187672	2	822	13	0.98703	0.0129695	NA	1	1	1	1	1	1	1	1	1	1	1	1	1	13	Polyneoptera	SingleCopy	Included	Included	Excluded	Excluded
OG0004869	Sgreg	XP_049854344_1	1:1 Polyneoptera	FALSE	1	1	TRUE	1	NA	NA	0.00037566	10000000000	0	1e-10	1e-10	0	0.00467061	1	822	13	1	NA	NA	1	1	1	1	1	1	1	1	1	1	1	1	1	13	Polyneoptera	SingleCopy	Included	Included	Excluded	Excluded
OG0004869	Snite	XP_049799611_1_p1	1:1 Polyneoptera	TRUE	7.19018e-05	0.00143804	FALSE	0.0680627	3030.38	NA	0.0508566	0.448106	6.17325	6.16177	0.0114857	16.9041	0.0501853	2	822	13	0.946866	0.053134	NA	1	1	1	1	1	1	1	1	1	1	1	1	1	13	Polyneoptera	SingleCopy	Included	Included	Excluded	Excluded
OG0004869	Spice	XP_047106030_1	1:1 Polyneoptera	FALSE	0.171186	1	FALSE	0	130.267	NA	0.00887827	0.221867	0.0192402	0.0147077	0.0045325	1.65082	0.00854409	2	822	13	0.992521	0.00747946	NA	1	1	1	1	1	1	1	1	1	1	1	1	1	13	Polyneoptera	SingleCopy	Included	Included	Excluded	Excluded
OG0004869	Sscub	XP_049948266_1	1:1 Polyneoptera	TRUE	3.0459e-06	6.39639e-05	FALSE	0	15092.2	NA	0.0213983	0.391781	5.50761	5.50391	0.00370626	23.1973	0.0207555	2	822	13	0.970455	0.0295448	NA	1	1	1	1	1	1	1	1	1	1	1	1	1	13	Polyneoptera	SingleCopy	Included	Included	Excluded	Excluded
OG0004870	Asimp	XP_066992500_1	1:1 Polyneoptera	FALSE	1	1	FALSE	0.0109332	0.237438	NA	0.252566	0.12813	0.285717	0.0788343	0.206883	0	0.315658	2	701	13	0.555574	0.444426	NA	1	1	1	1	1	1	1	1	1	1	1	1	1	13	Polyneoptera	SingleCopy	Included	Included	Excluded	Excluded
OG0004870	Brsri	XP_063227781_1	1:1 Polyneoptera	FALSE	1	1	FALSE	0.00183714	0.146429	NA	1.13974	0.0280217	1.28597	0.138562	1.14741	0	0.202631	2	701	13	0.768112	0.231888	NA	1	1	1	1	1	1	1	1	1	1	1	1	1	13	Polyneoptera	SingleCopy	Included	Included	Excluded	Excluded
OG0004870	Csecu	XP_023703036_1	1:1 Polyneoptera	FALSE	0.3068	1	FALSE	0	1.75469	NA	0.106356	0.171624	0.099929	0.0499807	0.0499482	0.616986	0.156554	2	701	13	0.832989	0.167011	NA	1	1	1	1	1	1	1	1	1	1	1	1	1	13	Polyneoptera	SingleCopy	Included	Included	Excluded	Excluded
OG0004870	Gbima	GLH02652_1_p1	1:1 Polyneoptera	TRUE	2.82786e-06	6.22129e-05	FALSE	0	100000	NA	0.0597778	0.143304	1.25446	1.25436	9.60615e-05	23.3453	0.0394009	2	701	13	0.961758	0.0382417	NA	1	1	1	1	1	1	1	1	1	1	1	1	1	13	Polyneoptera	SingleCopy	Included	Included	Excluded	Excluded
OG0004870	Glong	KAK7871234_1	1:1 Polyneoptera	FALSE	1	1	FALSE	7.13557e-15	NA	NA	0.000563275	0	0.0291278	1e-10	0.0291278	0	0.0177614	1	701	13	1	NA	NA	1	1	1	1	1	1	1	1	1	1	1	1	1	13	Polyneoptera	SingleCopy	Included	Included	Excluded	Excluded
OG0004870	Lmigr	egapxtmp_007110P1_p1	1:1 Polyneoptera	FALSE	0.0537863	0.968154	FALSE	0	3.29939	NA	0.0806149	0.0531842	0.0812014	0.0255675	0.055634	3.84733	0.0562013	2	701	13	0.959208	0.0407923	NA	1	1	1	1	1	1	1	1	1	1	1	1	1	13	Polyneoptera	SingleCopy	Included	Included	Excluded	Excluded
OG0004870	n10	n10	1:1 Polyneoptera	FALSE	1	1	FALSE	0.145515	NA	NA	0.00488823	0.189459	0.00480093	0.00159362	0.00320731	0	0.00506557	1	701	13	1	NA	NA	1	1	1	1	1	1	1	1	1	1	1	1	1	13	Polyneoptera	SingleCopy	Included	Included	Excluded	Excluded
OG0004870	n11	n11	1:1 Polyneoptera	FALSE	1	1	FALSE	0.217221	NA	NA	0.00142245	0.370514	0.00123909	0.00052767	0.00071142	0	0.00114416	1	701	13	1	NA	NA	1	1	1	1	1	1	1	1	1	1	1	1	1	13	Polyneoptera	SingleCopy	Included	Included	Excluded	Excluded
OG0004870	n2	n2	1:1 Polyneoptera	FALSE	0.493065	1	FALSE	0	1.16038	NA	0.172396	0.0650655	0.182771	0.0503401	0.132431	0.00174945	0.0731424	2	701	13	0.904063	0.0959371	NA	1	1	1	1	1	1	1	1	1	1	1	1	1	13	Polyneoptera	SingleCopy	Included	Included	Excluded	Excluded
OG0004870	n4	n4	1:1 Polyneoptera	FALSE	1	1	FALSE	0	0.0280832	NA	1218.37	1.71107e-05	4.15655	0.0929363	4.06362	0	0.146116	2	701	13	0.761499	0.238501	NA	1	1	1	1	1	1	1	1	1	1	1	1	1	13	Polyneoptera	SingleCopy	Included	Included	Excluded	Excluded
OG0004870	n5	n5	1:1 Polyneoptera	TRUE	0.00082225	0.0172672	FALSE	0.615984	2482.73	NA	0.225947	0.240473	16.3749	16.3584	0.0164982	12.0658	0.166029	2	701	13	0.883258	0.116742	NA	1	1	1	1	1	1	1	1	1	1	1	1	1	13	Polyneoptera	SingleCopy	Included	Included	Excluded	Excluded
OG0004870	n6	n6	1:1 Polyneoptera	FALSE	0.00876819	0.175364	FALSE	0.0855397	21.4639	NA	0.354524	0.217304	2.15793	2.01017	0.147763	7.38951	0.231743	2	701	13	0.81764	0.18236	NA	1	1	1	1	1	1	1	1	1	1	1	1	1	13	Polyneoptera	SingleCopy	Included	Included	Excluded	Excluded
OG0004870	n7	n7	1:1 Polyneoptera	FALSE	1	1	FALSE	0.0614806	NA	NA	0.0525017	0.105984	0.0663781	0.011517	0.0548611	0	0.0506699	1	701	13	1	NA	NA	1	1	1	1	1	1	1	1	1	1	1	1	1	13	Polyneoptera	SingleCopy	Included	Included	Excluded	Excluded
OG0004870	n8	n8	1:1 Polyneoptera	FALSE	1	1	FALSE	0.0588357	NA	NA	0.00591868	0.17234	0.00657885	0.00110058	0.00547827	0	0.00694896	1	701	13	1	NA	NA	1	1	1	1	1	1	1	1	1	1	1	1	1	13	Polyneoptera	SingleCopy	Included	Included	Excluded	Excluded
OG0004870	n9	n9	1:1 Polyneoptera	FALSE	1	1	FALSE	0.0345828	NA	NA	0.00496225	0.0384241	0.00508767	0.000537329	0.00455035	0	0.00459535	1	701	13	1	NA	NA	1	1	1	1	1	1	1	1	1	1	1	1	1	13	Polyneoptera	SingleCopy	Included	Included	Excluded	Excluded
OG0004870	Pamer	XP_069705578_1	1:1 Polyneoptera	FALSE	0.5	1	FALSE	0.0177214	1.00012	NA	0.342792	0.0331722	0.382558	0.0468592	0.335699	-0.00272632	0.125771	2	701	13	0.976427	0.0235733	NA	1	1	1	1	1	1	1	1	1	1	1	1	1	13	Polyneoptera	SingleCopy	Included	Included	Excluded	Excluded
OG0004870	Samer	XP_046989582_1	1:1 Polyneoptera	FALSE	1	1	FALSE	0.0520464	NA	NA	0.00688544	0.0575669	0.00702966	0.00106077	0.00596889	0	0.00658386	1	701	13	1	NA	NA	1	1	1	1	1	1	1	1	1	1	1	1	1	13	Polyneoptera	SingleCopy	Included	Included	Excluded	Excluded
OG0004870	Scanc	XP_049775461_1	1:1 Polyneoptera	FALSE	0.0223732	0.42509	FALSE	0	17.8299	NA	0.0119286	0.0413553	0.0128181	0.00359774	0.00922038	5.55243	0.0104998	2	701	13	0.993591	0.00640909	NA	1	1	1	1	1	1	1	1	1	1	1	1	1	13	Polyneoptera	SingleCopy	Included	Included	Excluded	Excluded
OG0004870	Sgreg	XP_049854333_1	1:1 Polyneoptera	FALSE	1	1	FALSE	0.0669394	NA	NA	0.0276557	0.0753258	0.0286135	0.00532339	0.0232901	0	0.0259527	1	701	13	1	NA	NA	1	1	1	1	1	1	1	1	1	1	1	1	1	13	Polyneoptera	SingleCopy	Included	Included	Excluded	Excluded
OG0004870	Snite	XP_049798961_1_p1	1:1 Polyneoptera	FALSE	1	1	FALSE	0.0344083	NA	NA	0.0147532	0.0380543	0.0151065	0.00158825	0.0135183	0	0.014319	1	701	13	1	NA	NA	1	1	1	1	1	1	1	1	1	1	1	1	1	13	Polyneoptera	SingleCopy	Included	Included	Excluded	Excluded
OG0004870	Spice	XP_047107194_1	1:1 Polyneoptera	FALSE	0.154504	1	FALSE	0	5.90595	NA	0.0136953	0.0502661	0.0145341	0.00239406	0.0121401	1.84051	0.0132461	2	701	13	0.990221	0.00977885	NA	1	1	1	1	1	1	1	1	1	1	1	1	1	13	Polyneoptera	SingleCopy	Included	Included	Excluded	Excluded
OG0004870	Sscub	XP_049951307_1	1:1 Polyneoptera	FALSE	1	1	FALSE	7.1392e-52	NA	NA	0.0047176	0	0.00475416	1e-10	0.00475416	0	0.00472588	1	701	13	1	NA	NA	1	1	1	1	1	1	1	1	1	1	1	1	1	13	Polyneoptera	SingleCopy	Included	Included	Excluded	Excluded
OG0004871	Asimp	XP_066992503_2	1:1 Polyneoptera	FALSE	0.151063	1	FALSE	0.023384	0.264487	24.5672	0.37581	0.0509973	1.00283	0.735019	0.267806	1.88237	0.162237	3	822	13	0.903585	0.0531419	0.043273	1	1	1	1	1	1	1	1	1	1	1	1	1	13	Polyneoptera	SingleCopy	Included	Included	Excluded	Excluded
OG0004871	Brsri	XP_063243821_1	1:1 Polyneoptera	FALSE	0.456426	1	FALSE	0.0278417	1.26061	NA	0.666193	0.0790383	1.03334	0.293323	0.740019	0.0515858	0.378635	2	822	13	0.89392	0.10608	NA	1	1	1	1	1	1	1	1	1	1	1	1	1	13	Polyneoptera	SingleCopy	Included	Included	Excluded	Excluded
OG0004871	Csecu	XP_023715969_1	1:1 Polyneoptera	FALSE	1	1	FALSE	0.303509	NA	NA	0.0221391	3.25146	0.0453659	0.0195673	0.0257986	0	0.0990066	1	822	13	1	NA	NA	1	1	1	1	1	1	1	1	1	1	1	1	1	13	Polyneoptera	SingleCopy	Included	Included	Excluded	Excluded
OG0004871	Gbima	GLG94106_1_p1	1:1 Polyneoptera	FALSE	1	1	FALSE	0.106604	NA	NA	0.00562966	0.122134	0.00618153	0.00130035	0.00488118	0	0.00695815	1	822	13	1	NA	NA	1	1	1	1	1	1	1	1	1	1	1	1	1	13	Polyneoptera	SingleCopy	Included	Included	Excluded	Excluded
OG0004871	Glong	KAK7869669_1	1:1 Polyneoptera	FALSE	1	1	FALSE	1.67324e-14	NA	NA	0.00470202	0	0.00419798	1e-10	0.00419798	0	0.00310018	1	822	13	1	NA	NA	1	1	1	1	1	1	1	1	1	1	1	1	1	13	Polyneoptera	SingleCopy	Included	Included	Excluded	Excluded
OG0004871	Lmigr	egapxtmp_006422P1_p1	1:1 Polyneoptera	FALSE	1	1	TRUE	0.0344811	NA	NA	0.00729723	10000000000	0.0706813	0.0056073	0.0650741	0	0.0558388	1	822	13	1	NA	NA	1	1	1	1	1	1	1	1	1	1	1	1	1	13	Polyneoptera	SingleCopy	Included	Included	Excluded	Excluded
OG0004871	n10	n10	1:1 Polyneoptera	FALSE	0.470945	1	TRUE	3.90765e+12	NA	NA	0.0174577	10000000000	0.0129981	0.0129981	1e-10	0.0253132	0.043658	1	822	13	1	NA	NA	1	1	1	1	1	1	1	1	1	1	1	1	1	13	Polyneoptera	SingleCopy	Included	Included	Excluded	Excluded
OG0004871	n11	n11	1:1 Polyneoptera	FALSE	1	1	FALSE	0.00246635	0.0115877	0.165158	441.335	6.41006e-05	4.0766	0.144891	3.93171	0	0.238511	3	822	13	0.821477	0.109161	0.0693625	1	1	1	1	1	1	1	1	1	1	1	1	1	13	Polyneoptera	SingleCopy	Included	Included	Excluded	Excluded
OG0004871	n2	n2	1:1 Polyneoptera	FALSE	1	1	FALSE	0.00824569	0.703453	NA	0.427792	0.0256442	0.387695	0.0457284	0.341966	0	0.111457	2	822	13	0.93489	0.0651097	NA	1	1	1	1	1	1	1	1	1	1	1	1	1	13	Polyneoptera	SingleCopy	Included	Included	Excluded	Excluded
OG0004871	n3	n3	1:1 Polyneoptera	FALSE	0.0208167	0.457968	FALSE	0.881555	177.303	NA	0.213195	0.075965	0.132325	0.12672	0.00560549	5.69337	0.0659383	2	822	13	0.953721	0.0462795	NA	1	1	1	1	1	1	1	1	1	1	1	1	1	13	Polyneoptera	SingleCopy	Included	Included	Excluded	Excluded
OG0004871	n4	n4	1:1 Polyneoptera	FALSE	0.0212811	0.446904	FALSE	0.0318271	0.0334159	114.377	1264.88	3.46526e-05	17.6994	17.2743	0.425074	5.65023	0.261941	3	822	13	0.735719	0.122344	0.141937	1	1	1	1	1	1	1	1	1	1	1	1	1	13	Polyneoptera	SingleCopy	Included	Included	Excluded	Excluded
OG0004871	n5	n5	1:1 Polyneoptera	FALSE	0.211877	1	FALSE	0	3.75236	NA	0.0949195	0.0554714	0.0350896	0.0159147	0.0191748	1.26196	0.0364765	2	822	13	0.911489	0.0885113	NA	1	1	1	1	1	1	1	1	1	1	1	1	1	13	Polyneoptera	SingleCopy	Included	Included	Excluded	Excluded
OG0004871	n6	n6	1:1 Polyneoptera	FALSE	1	1	FALSE	0.628827	NA	NA	0.000549789	1.39059	0.000696108	0.0004254	0.000270709	0	0.00120398	1	822	13	1	NA	NA	1	1	1	1	1	1	1	1	1	1	1	1	1	13	Polyneoptera	SingleCopy	Included	Included	Excluded	Excluded
OG0004871	n8	n8	1:1 Polyneoptera	FALSE	1	1	FALSE	0.0882688	NA	NA	0.00234183	0.0902866	0.00235477	0.000425551	0.00192921	0	0.00234514	1	822	13	1	NA	NA	1	1	1	1	1	1	1	1	1	1	1	1	1	13	Polyneoptera	SingleCopy	Included	Included	Excluded	Excluded
OG0004871	n9	n9	1:1 Polyneoptera	FALSE	1	1	FALSE	3.06325e-14	NA	NA	0.000378076	0	0.000386272	1e-10	0.000386272	0	0.000401323	1	822	13	1	NA	NA	1	1	1	1	1	1	1	1	1	1	1	1	1	13	Polyneoptera	SingleCopy	Included	Included	Excluded	Excluded
OG0004871	Pamer	XP_069682805_1	1:1 Polyneoptera	FALSE	1	1	FALSE	0.0280142	NA	NA	0.271439	0.0265525	0.253838	0.0166078	0.23723	0	0.107021	1	822	13	1	NA	NA	1	1	1	1	1	1	1	1	1	1	1	1	1	13	Polyneoptera	SingleCopy	Included	Included	Excluded	Excluded
OG0004871	Samer	XP_046989165_1	1:1 Polyneoptera	FALSE	0.5	1	FALSE	1.85883	NA	NA	0	1	3.9653e-16	1e-10	1e-10	-0.0218078	1e-06	1	822	13	1	NA	NA	1	1	1	1	1	1	1	1	1	1	1	1	1	13	Polyneoptera	SingleCopy	Included	Included	Excluded	Excluded
OG0004871	Scanc	XP_049773874_1	1:1 Polyneoptera	FALSE	1	1	FALSE	6.42051e-14	NA	NA	0.00279385	0	0.00281231	1e-10	0.00281231	0	0.00275668	1	822	13	1	NA	NA	1	1	1	1	1	1	1	1	1	1	1	1	1	13	Polyneoptera	SingleCopy	Included	Included	Excluded	Excluded
OG0004871	Sgreg	XP_049857300_1	1:1 Polyneoptera	FALSE	1	1	FALSE	0.0237351	NA	NA	0.00755533	0.0242807	0.00760326	0.000425726	0.00717753	0	0.00747758	1	822	13	1	NA	NA	1	1	1	1	1	1	1	1	1	1	1	1	1	13	Polyneoptera	SingleCopy	Included	Included	Excluded	Excluded
OG0004871	Snite	XP_049802696_1_p1	1:1 Polyneoptera	FALSE	1	1	FALSE	0.0680144	NA	NA	0.00583946	0.0693783	0.00585907	0.000851177	0.00500789	0	0.00575996	1	822	13	1	NA	NA	1	1	1	1	1	1	1	1	1	1	1	1	1	13	Polyneoptera	SingleCopy	Included	Included	Excluded	Excluded
OG0004871	Spice	XP_047109451_1	1:1 Polyneoptera	FALSE	1	1	FALSE	1.29791e-14	NA	NA	0.00460359	0	0.00448331	1e-10	0.00448331	0	0.00390094	1	822	13	1	NA	NA	1	1	1	1	1	1	1	1	1	1	1	1	1	13	Polyneoptera	SingleCopy	Included	Included	Excluded	Excluded
OG0004871	Sscub	XP_049949366_1	1:1 Polyneoptera	FALSE	1	1	FALSE	0.8191	NA	NA	0	1	2.21181e-16	1e-10	1e-10	0	1e-06	1	822	13	1	NA	NA	1	1	1	1	1	1	1	1	1	1	1	1	1	13	Polyneoptera	SingleCopy	Included	Included	Excluded	Excluded
OG0004872	Asimp	XP_066992505_1	1:1 Polyneoptera	FALSE	0.328033	1	FALSE	0.0218645	4.29627	NA	0.0763554	0.102115	0.156054	0.0351661	0.120888	0.50739	0.112381	2	383	13	0.97994	0.0200604	NA	1	1	1	1	1	1	1	1	1	1	1	1	1	13	Polyneoptera	SingleCopy	Included	Included	Excluded	Excluded
OG0004872	Brsri	XP_063243823_1	1:1 Polyneoptera	FALSE	1	1	FALSE	0.0195105	0.534445	NA	1.4204	0.0295373	1.04258	0.176166	0.866416	0	0.428462	2	383	13	0.891821	0.108179	NA	1	1	1	1	1	1	1	1	1	1	1	1	1	13	Polyneoptera	SingleCopy	Included	Included	Excluded	Excluded
OG0004872	Csecu	XP_023715998_1	1:1 Polyneoptera	TRUE	0.00122313	0.0244625	FALSE	0	10.8964	NA	0.0552417	1.44561	0.062797	0.0537103	0.00908676	11.2791	0.0946626	2	383	13	0.799332	0.200668	NA	1	1	1	1	1	1	1	1	1	1	1	1	1	13	Polyneoptera	SingleCopy	Included	Included	Excluded	Excluded
OG0004872	Gbima	GLG94105_1_p1	1:1 Polyneoptera	FALSE	1	1	FALSE	7.26226e-38	NA	NA	0	1	1.00719e-15	1e-10	1e-10	0	0.000887554	1	383	13	1	NA	NA	1	1	1	1	1	1	1	1	1	1	1	1	1	13	Polyneoptera	SingleCopy	Included	Included	Excluded	Excluded
OG0004872	Glong	KAK7869668_1	1:1 Polyneoptera	FALSE	1	1	FALSE	4.32566e-15	NA	NA	0.00434773	0	0.00439489	1e-10	0.00439489	0	0.00333514	1	383	13	1	NA	NA	1	1	1	1	1	1	1	1	1	1	1	1	1	13	Polyneoptera	SingleCopy	Included	Included	Excluded	Excluded
OG0004872	Lmigr	egapxtmp_004675P1_p1	1:1 Polyneoptera	FALSE	1	1	TRUE	0.206187	NA	NA	0.00177848	10000000000	0.00330329	0.00118223	0.00212106	0	0.023655	1	383	13	1	NA	NA	1	1	1	1	1	1	1	1	1	1	1	1	1	13	Polyneoptera	SingleCopy	Included	Included	Excluded	Excluded
OG0004872	n10	n10	1:1 Polyneoptera	FALSE	1	1	FALSE	0	0.837215	NA	0.235132	0.0407406	0.177106	0.0304791	0.146627	0	0.0774327	2	383	13	0.908153	0.0918474	NA	1	1	1	1	1	1	1	1	1	1	1	1	1	13	Polyneoptera	SingleCopy	Included	Included	Excluded	Excluded
OG0004872	n11	n11	1:1 Polyneoptera	FALSE	1	1	FALSE	0.0212048	NA	NA	0.590007	0.0198927	0.484736	0.0262796	0.458456	0	0.171217	1	383	13	1	NA	NA	1	1	1	1	1	1	1	1	1	1	1	1	1	13	Polyneoptera	SingleCopy	Included	Included	Excluded	Excluded
OG0004872	n2	n2	1:1 Polyneoptera	FALSE	1	1	FALSE	0.227055	NA	NA	0.0825979	0.0287431	0.0164582	0.00625971	0.0101985	0	0.0278088	1	383	13	1	NA	NA	1	1	1	1	1	1	1	1	1	1	1	1	1	13	Polyneoptera	SingleCopy	Included	Included	Excluded	Excluded
OG0004872	n3	n3	1:1 Polyneoptera	FALSE	1	1	FALSE	0	0.942605	NA	0.208633	0.0326902	0.211358	0.0236416	0.187716	0	0.0923623	2	383	13	0.950574	0.0494264	NA	1	1	1	1	1	1	1	1	1	1	1	1	1	13	Polyneoptera	SingleCopy	Included	Included	Excluded	Excluded
OG0004872	n4	n4	1:1 Polyneoptera	FALSE	1	1	FALSE	0.0461722	NA	NA	0.395092	0.0486962	0.392751	0.0435815	0.349169	0	0.16744	1	383	13	1	NA	NA	1	1	1	1	1	1	1	1	1	1	1	1	1	13	Polyneoptera	SingleCopy	Included	Included	Excluded	Excluded
OG0004872	n5	n5	1:1 Polyneoptera	FALSE	1	1	FALSE	0.0203744	NA	NA	0.0786072	0.0185043	0.0777145	0.00405684	0.0736577	0	0.0467982	1	383	13	1	NA	NA	1	1	1	1	1	1	1	1	1	1	1	1	1	13	Polyneoptera	SingleCopy	Included	Included	Excluded	Excluded
OG0004872	n7	n7	1:1 Polyneoptera	FALSE	1	1	FALSE	6.73599e-50	NA	NA	0.00107652	0	0.00108588	1e-10	0.00108588	0	0.00106492	1	383	13	1	NA	NA	1	1	1	1	1	1	1	1	1	1	1	1	1	13	Polyneoptera	SingleCopy	Included	Included	Excluded	Excluded
OG0004872	Pamer	XP_069682796_1	1:1 Polyneoptera	FALSE	1	1	FALSE	0	0.706475	NA	0.0996232	0.0624828	0.169969	0.0179732	0.151996	0	0.0773304	2	383	13	0.938083	0.0619169	NA	1	1	1	1	1	1	1	1	1	1	1	1	1	13	Polyneoptera	SingleCopy	Included	Included	Excluded	Excluded
OG0004872	Samer	XP_046991807_1	1:1 Polyneoptera	FALSE	1	1	FALSE	0	NA	NA	0	1	1.86328e-17	1e-10	1e-10	0	1e-06	1	383	13	1	NA	NA	1	1	1	1	1	1	1	1	1	1	1	1	1	13	Polyneoptera	SingleCopy	Included	Included	Excluded	Excluded
OG0004872	Scanc	XP_049774306_1	1:1 Polyneoptera	FALSE	1	1	FALSE	2.42076e-14	NA	NA	0.00213169	0	0.00215056	1e-10	0.00215056	0	0.00211043	1	383	13	1	NA	NA	1	1	1	1	1	1	1	1	1	1	1	1	1	13	Polyneoptera	SingleCopy	Included	Included	Excluded	Excluded
OG0004872	Sgreg	XP_049851128_1	1:1 Polyneoptera	FALSE	1	1	FALSE	3.24502e-14	NA	NA	0.00534493	0	0.0053933	1e-10	0.0053933	0	0.00524193	1	383	13	1	NA	NA	1	1	1	1	1	1	1	1	1	1	1	1	1	13	Polyneoptera	SingleCopy	Included	Included	Excluded	Excluded
OG0004872	Snite	XP_049802315_1_p1	1:1 Polyneoptera	FALSE	1	1	FALSE	1.37477e-49	NA	NA	0.00211084	0	0.00212821	1e-10	0.00212821	0	0.00207572	1	383	13	1	NA	NA	1	1	1	1	1	1	1	1	1	1	1	1	1	13	Polyneoptera	SingleCopy	Included	Included	Excluded	Excluded
OG0004872	Spice	XP_047105728_1	1:1 Polyneoptera	FALSE	1	1	FALSE	0	NA	NA	0	1	1.13268e-16	1e-10	1e-10	0	1e-06	1	383	13	1	NA	NA	1	1	1	1	1	1	1	1	1	1	1	1	1	13	Polyneoptera	SingleCopy	Included	Included	Excluded	Excluded
OG0004872	Sscub	XP_049949729_1	1:1 Polyneoptera	FALSE	1	1	FALSE	2.2644e-50	NA	NA	0.00319916	0	0.00323021	1e-10	0.00323021	0	0.00314307	1	383	13	1	NA	NA	1	1	1	1	1	1	1	1	1	1	1	1	1	13	Polyneoptera	SingleCopy	Included	Included	Excluded	Excluded
OG0004873	Asimp	XP_066992525_1	1:1 Polyneoptera	FALSE	1	1	FALSE	0.0296527	NA	NA	0.170354	0.0625469	0.212501	0.0188137	0.193688	0	0.13061	1	822	13	1	NA	NA	1	1	1	1	1	1	1	1	1	1	1	1	1	13	Polyneoptera	SingleCopy	Included	Included	Excluded	Excluded
OG0004873	Brsri	XP_063243757_1	1:1 Polyneoptera	FALSE	0.00559403	0.111881	FALSE	0	714.28	NA	0.385011	0.1395	101.523	101.364	0.158498	8.27453	0.240661	2	822	13	0.726671	0.273329	NA	1	1	1	1	1	1	1	1	1	1	1	1	1	13	Polyneoptera	SingleCopy	Included	Included	Excluded	Excluded
OG0004873	Csecu	XP_023713134_1	1:1 Polyneoptera	FALSE	1	1	FALSE	0.0818956	NA	NA	0.143444	0.0792195	0.103835	0.0219635	0.0818719	0	0.107876	1	822	13	1	NA	NA	1	1	1	1	1	1	1	1	1	1	1	1	1	13	Polyneoptera	SingleCopy	Included	Included	Excluded	Excluded
OG0004873	Gbima	GLH12408_1_p1	1:1 Polyneoptera	FALSE	1	1	FALSE	0.783335	NA	NA	0.00434813	0.167238	0.00558638	0.0040198	0.00156657	0	0.0123414	1	822	13	1	NA	NA	1	1	1	1	1	1	1	1	1	1	1	1	1	13	Polyneoptera	SingleCopy	Included	Included	Excluded	Excluded
OG0004873	Glong	KAK7791456_1	1:1 Polyneoptera	FALSE	1	1	FALSE	0	NA	NA	0.0266749	1.28507	0.00525326	1e-10	0.00525326	0	1e-06	1	822	13	1	NA	NA	1	1	1	1	1	1	1	1	1	1	1	1	1	13	Polyneoptera	SingleCopy	Included	Included	Excluded	Excluded
OG0004873	Lmigr	egapxtmp_005801P1_p1	1:1 Polyneoptera	FALSE	1	1	FALSE	0.050261	NA	NA	0.0944411	0.178875	0.134515	0.0190158	0.115499	0	0.0972603	1	822	13	1	NA	NA	1	1	1	1	1	1	1	1	1	1	1	1	1	13	Polyneoptera	SingleCopy	Included	Included	Excluded	Excluded
OG0004873	n11	n11	1:1 Polyneoptera	FALSE	0.419518	1	TRUE	10000000000	NA	NA	0.126269	10000000000	0.0707777	0.0707777	1e-10	0.14552	0.13361	1	822	13	1	NA	NA	1	1	1	1	1	1	1	1	1	1	1	1	1	13	Polyneoptera	SingleCopy	Included	Included	Excluded	Excluded
OG0004873	n2	n2	1:1 Polyneoptera	TRUE	4.10509e-05	0.00090312	FALSE	1	100000	NA	0.108912	12.5236	163.612	163.609	0.00328056	18.0188	0.138073	2	822	13	0.847761	0.152239	NA	1	1	1	1	1	1	1	1	1	1	1	1	1	13	Polyneoptera	SingleCopy	Included	Included	Excluded	Excluded
OG0004873	n3	n3	1:1 Polyneoptera	FALSE	0.0163775	0.278418	FALSE	0.0188867	530.371	NA	0.325403	0.0590236	42.4851	42.3057	0.179356	6.16283	0.185146	2	822	13	0.864263	0.135737	NA	1	1	1	1	1	1	1	1	1	1	1	1	1	13	Polyneoptera	SingleCopy	Included	Included	Excluded	Excluded
OG0004873	n4	n4	1:1 Polyneoptera	FALSE	0.00878094	0.166838	FALSE	0	8.71773	NA	0.397009	0.364047	1.51689	1.38078	0.136118	7.38665	0.298848	2	822	13	0.64478	0.35522	NA	1	1	1	1	1	1	1	1	1	1	1	1	1	13	Polyneoptera	SingleCopy	Included	Included	Excluded	Excluded
OG0004873	n5	n5	1:1 Polyneoptera	FALSE	0.0108089	0.19456	FALSE	0.113468	700.586	NA	0.559935	0.182743	91.3634	91.2215	0.141868	6.97816	0.304188	2	822	13	0.719932	0.280068	NA	1	1	1	1	1	1	1	1	1	1	1	1	1	13	Polyneoptera	SingleCopy	Included	Included	Excluded	Excluded
OG0004873	n6	n6	1:1 Polyneoptera	FALSE	0.0033826	0.0710345	FALSE	0.0775313	0.0955945	4614.8	0.239881	0.120518	150.076	149.985	0.0917127	9.26714	0.15578	3	822	13	1.08164e-09	0.891836	0.108164	1	1	1	1	1	1	1	1	1	1	1	1	1	13	Polyneoptera	SingleCopy	Included	Included	Excluded	Excluded
OG0004873	n7	n7	1:1 Polyneoptera	FALSE	1	1	FALSE	9.97556e-13	NA	NA	0.00338406	0	0.00101916	1e-10	0.00101916	0	0.00713389	1	822	13	1	NA	NA	1	1	1	1	1	1	1	1	1	1	1	1	1	13	Polyneoptera	SingleCopy	Included	Included	Excluded	Excluded
OG0004873	n8	n8	1:1 Polyneoptera	FALSE	1	1	FALSE	0.498676	NA	NA	0.00381274	0.453555	0.0036386	0.00225695	0.00138164	0	0.00298087	1	822	13	1	NA	NA	1	1	1	1	1	1	1	1	1	1	1	1	1	13	Polyneoptera	SingleCopy	Included	Included	Excluded	Excluded
OG0004873	n9	n9	1:1 Polyneoptera	FALSE	1	1	FALSE	0.15488	NA	NA	0.0118823	0.160212	0.0118132	0.00397612	0.00783711	0	0.0115357	1	822	13	1	NA	NA	1	1	1	1	1	1	1	1	1	1	1	1	1	13	Polyneoptera	SingleCopy	Included	Included	Excluded	Excluded
OG0004873	Pamer	XP_069699972_1	1:1 Polyneoptera	FALSE	0.18649	1	FALSE	0.0057422	663.5	NA	0.231425	0.0149486	12.2724	12.0406	0.231814	1.49366	0.0947392	2	822	13	0.976111	0.0238895	NA	1	1	1	1	1	1	1	1	1	1	1	1	1	13	Polyneoptera	SingleCopy	Included	Included	Excluded	Excluded
OG0004873	Samer	XP_046987983_1	1:1 Polyneoptera	FALSE	1	1	FALSE	0.324611	NA	NA	0.00622997	0.338823	0.00619264	0.00319136	0.00300128	0	0.00610811	1	822	13	1	NA	NA	1	1	1	1	1	1	1	1	1	1	1	1	1	13	Polyneoptera	SingleCopy	Included	Included	Excluded	Excluded
OG0004873	Scanc	XP_049773983_1	1:1 Polyneoptera	FALSE	1	1	FALSE	0.193611	NA	NA	0.0150299	0.201066	0.0150328	0.00583402	0.00919881	0	0.014892	1	822	13	1	NA	NA	1	1	1	1	1	1	1	1	1	1	1	1	1	13	Polyneoptera	SingleCopy	Included	Included	Excluded	Excluded
OG0004873	Sgreg	XP_049849943_1	1:1 Polyneoptera	FALSE	0.355676	1	FALSE	0	1.83184	NA	0.0251547	0.147381	0.0288094	0.00914529	0.0196641	0.379707	0.0219229	2	822	13	0.922495	0.0775048	NA	1	1	1	1	1	1	1	1	1	1	1	1	1	13	Polyneoptera	SingleCopy	Included	Included	Excluded	Excluded
OG0004873	Snite	XP_049802610_1_p1	1:1 Polyneoptera	FALSE	1	1	FALSE	0.155101	NA	NA	0.014091	0.16513	0.0142292	0.0047938	0.00943539	0	0.013993	1	822	13	1	NA	NA	1	1	1	1	1	1	1	1	1	1	1	1	1	13	Polyneoptera	SingleCopy	Included	Included	Excluded	Excluded
OG0004873	Spice	XP_047109358_1	1:1 Polyneoptera	FALSE	1	1	FALSE	0.291267	NA	NA	0.00468395	0.30418	0.004681	0.00228553	0.00239547	0	0.00484204	1	822	13	1	NA	NA	1	1	1	1	1	1	1	1	1	1	1	1	1	13	Polyneoptera	SingleCopy	Included	Included	Excluded	Excluded
OG0004873	Sscub	XP_049949467_1	1:1 Polyneoptera	FALSE	1	1	FALSE	0.535168	NA	NA	0.00611677	0.548846	0.00612254	0.00389863	0.0022239	0	0.00644382	1	822	13	1	NA	NA	1	1	1	1	1	1	1	1	1	1	1	1	1	13	Polyneoptera	SingleCopy	Included	Included	Excluded	Excluded
OG0004874	Asimp	XP_066992527_2	1:1 Polyneoptera	FALSE	0.14812	1	FALSE	0.0477503	3427.12	NA	1331.81	3.12529e-05	463.818	463.487	0.3316	1.91898	0.282254	2	822	13	0.862386	0.137614	NA	1	1	1	1	1	1	1	1	1	1	1	1	1	13	Polyneoptera	SingleCopy	Included	Included	Excluded	Excluded
OG0004874	Brsri	XP_063243723_1	1:1 Polyneoptera	FALSE	1	1	FALSE	0.0296886	0.786814	NA	5.85782	0.00993939	0.5942	0.262814	0.331387	0	0.364179	2	822	13	0.685744	0.314256	NA	1	1	1	1	1	1	1	1	1	1	1	1	1	13	Polyneoptera	SingleCopy	Included	Included	Excluded	Excluded
OG0004874	Csecu	XP_023713169_1	1:1 Polyneoptera	FALSE	0.0034362	0.0790326	FALSE	0.0757747	0.116506	630.602	0.199984	0.146685	13.124	13.0168	0.107206	9.23609	0.170378	3	822	13	0.895973	0.039169	0.0648585	1	1	1	1	1	1	1	1	1	1	1	1	1	13	Polyneoptera	SingleCopy	Included	Included	Excluded	Excluded
OG0004874	Gbima	GLH15290_1_p1	1:1 Polyneoptera	FALSE	1	1	FALSE	0.0779428	NA	NA	0.0125576	0.0910849	0.0123743	0.00232187	0.0100524	0	0.0101909	1	822	13	1	NA	NA	1	1	1	1	1	1	1	1	1	1	1	1	1	13	Polyneoptera	SingleCopy	Included	Included	Excluded	Excluded
OG0004874	Glong	KAK7869023_1	1:1 Polyneoptera	FALSE	0.388024	1	TRUE	4.04708e+11	NA	NA	0.00136752	10000000000	0.00163553	0.00163553	1e-10	0.250514	0.00342735	1	822	13	1	NA	NA	1	1	1	1	1	1	1	1	1	1	1	1	1	13	Polyneoptera	SingleCopy	Included	Included	Excluded	Excluded
OG0004874	Lmigr	egapxtmp_005995P1_p1	1:1 Polyneoptera	FALSE	0.39103	1	TRUE	10000000000	NA	NA	0.0129118	267739	0.0118723	0.0118723	1e-10	0.239596	0.0499266	1	822	13	1	NA	NA	1	1	1	1	1	1	1	1	1	1	1	1	1	13	Polyneoptera	SingleCopy	Included	Included	Excluded	Excluded
OG0004874	n10	n10	1:1 Polyneoptera	FALSE	0.160523	1	TRUE	0	3.67702e-08	24223.4	0.0429023	10000000000	0.0607576	0.060751	6.57573e-06	1.76963	0.0633531	3	822	13	0.808645	0.062654	0.128701	1	1	1	1	1	1	1	1	1	1	1	1	1	13	Polyneoptera	SingleCopy	Included	Included	Excluded	Excluded
OG0004874	n11	n11	1:1 Polyneoptera	FALSE	1	1	FALSE	0.0303314	0.800916	NA	1.40285	0.0459934	0.852526	0.330789	0.521737	0	0.334846	2	822	13	0.761719	0.238281	NA	1	1	1	1	1	1	1	1	1	1	1	1	1	13	Polyneoptera	SingleCopy	Included	Included	Excluded	Excluded
OG0004874	n2	n2	1:1 Polyneoptera	FALSE	0.0938478	1	FALSE	0.0841742	769.737	NA	0.220488	0.130363	17.9045	17.793	0.111528	2.77928	0.121048	2	822	13	0.930161	0.0698389	NA	1	1	1	1	1	1	1	1	1	1	1	1	1	13	Polyneoptera	SingleCopy	Included	Included	Excluded	Excluded
OG0004874	n3	n3	1:1 Polyneoptera	FALSE	0.462532	1	TRUE	3.68835e+12	NA	NA	0.0250313	10000000000	0.0147261	0.0147261	1e-10	0.0396735	0.0607818	1	822	13	1	NA	NA	1	1	1	1	1	1	1	1	1	1	1	1	1	13	Polyneoptera	SingleCopy	Included	Included	Excluded	Excluded
OG0004874	n4	n4	1:1 Polyneoptera	FALSE	1	1	FALSE	0	0.370208	NA	1331.82	3.29443e-05	1.01307	0.25214	0.760933	0	0.283867	2	822	13	0.697966	0.302034	NA	1	1	1	1	1	1	1	1	1	1	1	1	1	13	Polyneoptera	SingleCopy	Included	Included	Excluded	Excluded
OG0004874	n5	n5	1:1 Polyneoptera	FALSE	0.0679059	1	FALSE	0	2.23837	NA	0.0907568	0.0733449	0.101815	0.0271462	0.0746686	3.39826	0.0435898	2	822	13	0.945192	0.054808	NA	1	1	1	1	1	1	1	1	1	1	1	1	1	13	Polyneoptera	SingleCopy	Included	Included	Excluded	Excluded
OG0004874	n6	n6	1:1 Polyneoptera	FALSE	1	1	FALSE	0.155227	NA	NA	0.00159903	0.134375	0.00143136	0.000450978	0.000980379	0	0.00200782	1	822	13	1	NA	NA	1	1	1	1	1	1	1	1	1	1	1	1	1	13	Polyneoptera	SingleCopy	Included	Included	Excluded	Excluded
OG0004874	n7	n7	1:1 Polyneoptera	FALSE	1	1	FALSE	0.0864803	NA	NA	0.00210851	0.0895791	0.00211982	0.000432439	0.00168738	0	0.00202464	1	822	13	1	NA	NA	1	1	1	1	1	1	1	1	1	1	1	1	1	13	Polyneoptera	SingleCopy	Included	Included	Excluded	Excluded
OG0004874	n8	n8	1:1 Polyneoptera	FALSE	1	1	FALSE	0.171236	NA	NA	0.00386641	0.180992	0.00390745	0.00131535	0.0025921	0	0.00375359	1	822	13	1	NA	NA	1	1	1	1	1	1	1	1	1	1	1	1	1	13	Polyneoptera	SingleCopy	Included	Included	Excluded	Excluded
OG0004874	n9	n9	1:1 Polyneoptera	FALSE	1	1	FALSE	1.56038e-13	NA	NA	0.000908504	0	0.00090992	1e-10	0.00090992	0	0.00104183	1	822	13	1	NA	NA	1	1	1	1	1	1	1	1	1	1	1	1	1	13	Polyneoptera	SingleCopy	Included	Included	Excluded	Excluded
OG0004874	Pamer	XP_069699962_1	1:1 Polyneoptera	FALSE	0.251615	1	FALSE	0.0394607	2.50216	NA	0.259506	0.100103	0.338419	0.126123	0.212296	0.956219	0.172311	2	822	13	0.934619	0.0653814	NA	1	1	1	1	1	1	1	1	1	1	1	1	1	13	Polyneoptera	SingleCopy	Included	Included	Excluded	Excluded
OG0004874	Samer	XP_046989423_1	1:1 Polyneoptera	FALSE	1	1	FALSE	0.062404	NA	NA	0.00279186	0.06539	0.00280703	0.000438087	0.00236894	0	0.00241986	1	822	13	1	NA	NA	1	1	1	1	1	1	1	1	1	1	1	1	1	13	Polyneoptera	SingleCopy	Included	Included	Excluded	Excluded
OG0004874	Scanc	XP_049771491_1	1:1 Polyneoptera	FALSE	1	1	FALSE	0.193331	NA	NA	0.00722123	0.202461	0.00724405	0.00263857	0.00460548	0	0.00711249	1	822	13	1	NA	NA	1	1	1	1	1	1	1	1	1	1	1	1	1	13	Polyneoptera	SingleCopy	Included	Included	Excluded	Excluded
OG0004874	Sgreg	XP_049856730_1	1:1 Polyneoptera	FALSE	1	1	FALSE	0.0507723	NA	NA	0.00973722	0.0550791	0.0100002	0.00130785	0.00869239	0	0.00873413	1	822	13	1	NA	NA	1	1	1	1	1	1	1	1	1	1	1	1	1	13	Polyneoptera	SingleCopy	Included	Included	Excluded	Excluded
OG0004874	Snite	XP_049799394_1_p1	1:1 Polyneoptera	FALSE	1	1	FALSE	0.453113	NA	NA	0.00382874	0.471054	0.00383069	0.00219557	0.00163511	0	0.00389398	1	822	13	1	NA	NA	1	1	1	1	1	1	1	1	1	1	1	1	1	13	Polyneoptera	SingleCopy	Included	Included	Excluded	Excluded
OG0004874	Spice	XP_047107047_1	1:1 Polyneoptera	FALSE	1	1	FALSE	0.231192	NA	NA	0.00428877	0.24303	0.00431563	0.00175461	0.00256102	0	0.00445597	1	822	13	1	NA	NA	1	1	1	1	1	1	1	1	1	1	1	1	1	13	Polyneoptera	SingleCopy	Included	Included	Excluded	Excluded
OG0004874	Sscub	XP_049949015_1	1:1 Polyneoptera	FALSE	1	1	FALSE	0.0362749	NA	NA	0.00447707	0.0381404	0.00451574	0.000438315	0.00407743	0	0.00400494	1	822	13	1	NA	NA	1	1	1	1	1	1	1	1	1	1	1	1	1	13	Polyneoptera	SingleCopy	Included	Included	Excluded	Excluded
OG0004875	Asimp	XP_066992530_1	1:1 Polyneoptera	FALSE	1	1	FALSE	0	0.204787	NA	0.653857	0.0241563	0.690391	0.0471444	0.643247	0	0.209028	2	120	13	0.878809	0.121191	NA	1	1	1	1	1	1	1	1	1	1	1	1	1	13	Polyneoptera	SingleCopy	Included	Included	Excluded	Excluded
OG0004875	Brsri	XP_063243490_1	1:1 Polyneoptera	FALSE	1	1	FALSE	0.00184509	0.0685593	NA	1704.34	2.25855e-05	8.61783	0.212672	8.40516	0	0.403071	2	120	13	0.899227	0.100773	NA	1	1	1	1	1	1	1	1	1	1	1	1	1	13	Polyneoptera	SingleCopy	Included	Included	Excluded	Excluded
OG0004875	Csecu	XP_023705964_1	1:1 Polyneoptera	FALSE	1	1	FALSE	0.0133681	NA	NA	0.194868	0.0129253	0.164247	0.00623779	0.158009	0	0.0877129	1	120	13	1	NA	NA	1	1	1	1	1	1	1	1	1	1	1	1	1	13	Polyneoptera	SingleCopy	Included	Included	Excluded	Excluded
OG0004875	Gbima	GLG94499_1_p1	1:1 Polyneoptera	FALSE	0.5	1	TRUE	1.42729e+11	NA	NA	0.00187148	10000000000	0.000112986	0.000112986	1e-10	-3.25372e-05	0.00263648	1	120	13	1	NA	NA	1	1	1	1	1	1	1	1	1	1	1	1	1	13	Polyneoptera	SingleCopy	Included	Included	Excluded	Excluded
OG0004875	Glong	KAK7866760_1	1:1 Polyneoptera	FALSE	0.257513	1	TRUE	7.73949e+12	NA	NA	0.00434563	10000000000	0.00612669	0.00612669	1e-10	0.91571	0.00359788	1	120	13	1	NA	NA	1	1	1	1	1	1	1	1	1	1	1	1	1	13	Polyneoptera	SingleCopy	Included	Included	Excluded	Excluded
OG0004875	Lmigr	egapxtmp_004402P1_p1	1:1 Polyneoptera	FALSE	1	1	FALSE	2.91714e-08	NA	NA	0.0194805	0	6.67961e-09	1e-10	6.67961e-09	0	0.0402452	1	120	13	1	NA	NA	1	1	1	1	1	1	1	1	1	1	1	1	1	13	Polyneoptera	SingleCopy	Included	Included	Excluded	Excluded
OG0004875	n11	n11	1:1 Polyneoptera	FALSE	1	1	FALSE	0	NA	NA	0.00309715	0	0.00307116	1e-10	0.00307116	0	0.00315117	1	120	13	1	NA	NA	1	1	1	1	1	1	1	1	1	1	1	1	1	13	Polyneoptera	SingleCopy	Included	Included	Excluded	Excluded
OG0004875	n2	n2	1:1 Polyneoptera	FALSE	1	1	FALSE	0.0192485	NA	NA	0.193823	0.0157977	0.216134	0.0116249	0.204509	0	0.0494978	1	120	13	1	NA	NA	1	1	1	1	1	1	1	1	1	1	1	1	1	13	Polyneoptera	SingleCopy	Included	Included	Excluded	Excluded
OG0004875	n3	n3	1:1 Polyneoptera	FALSE	1	1	FALSE	0.060834	NA	NA	0.134734	0.0420299	0.0502801	0.00765718	0.0426229	0	0.0437325	1	120	13	1	NA	NA	1	1	1	1	1	1	1	1	1	1	1	1	1	13	Polyneoptera	SingleCopy	Included	Included	Excluded	Excluded
OG0004875	n4	n4	1:1 Polyneoptera	FALSE	0.442856	1	TRUE	7.33628e+12	NA	NA	0.0180165	10000000000	0.0208652	0.0208652	1e-10	0.0820335	0.0245279	1	120	13	1	NA	NA	1	1	1	1	1	1	1	1	1	1	1	1	1	13	Polyneoptera	SingleCopy	Included	Included	Excluded	Excluded
OG0004875	n5	n5	1:1 Polyneoptera	FALSE	1	1	FALSE	0.17189	NA	NA	0.107013	0.307581	0.132589	0.0446423	0.0879462	0	0.158647	1	120	13	1	NA	NA	1	1	1	1	1	1	1	1	1	1	1	1	1	13	Polyneoptera	SingleCopy	Included	Included	Excluded	Excluded
OG0004875	n6	n6	1:1 Polyneoptera	FALSE	0.466505	1	FALSE	0	1.16224	NA	0.582628	0.0239046	0.562066	0.124152	0.437914	0.03258	0.17519	2	120	13	0.917398	0.0826023	NA	1	1	1	1	1	1	1	1	1	1	1	1	1	13	Polyneoptera	SingleCopy	Included	Included	Excluded	Excluded
OG0004875	n7	n7	1:1 Polyneoptera	FALSE	1	1	FALSE	0.0183127	NA	NA	0.0446538	0.0301382	0.0622404	0.00319322	0.0590471	0	0.0185224	1	120	13	1	NA	NA	1	1	1	1	1	1	1	1	1	1	1	1	1	13	Polyneoptera	SingleCopy	Included	Included	Excluded	Excluded
OG0004875	Pamer	XP_069705564_1	1:1 Polyneoptera	FALSE	1	1	FALSE	0.0057116	NA	NA	0.14508	0.00837617	0.181218	0.00300589	0.178212	0	0.108167	1	120	13	1	NA	NA	1	1	1	1	1	1	1	1	1	1	1	1	1	13	Polyneoptera	SingleCopy	Included	Included	Excluded	Excluded
OG0004875	Samer	XP_046990031_1	1:1 Polyneoptera	FALSE	1	1	FALSE	0	NA	NA	0	1	2.68062e-16	1e-10	1e-10	0	1e-06	1	120	13	1	NA	NA	1	1	1	1	1	1	1	1	1	1	1	1	1	13	Polyneoptera	SingleCopy	Included	Included	Excluded	Excluded
OG0004875	Scanc	XP_049771416_1	1:1 Polyneoptera	FALSE	1	1	FALSE	0	NA	NA	0.00628727	0	0.00618944	1e-10	0.00618944	0	0.00632678	1	120	13	1	NA	NA	1	1	1	1	1	1	1	1	1	1	1	1	1	13	Polyneoptera	SingleCopy	Included	Included	Excluded	Excluded
OG0004875	Sgreg	XP_049856118_1	1:1 Polyneoptera	FALSE	1	1	FALSE	0	NA	NA	0.0129346	0	0.0128033	1e-10	0.0128033	0	0.0127343	1	120	13	1	NA	NA	1	1	1	1	1	1	1	1	1	1	1	1	1	13	Polyneoptera	SingleCopy	Included	Included	Excluded	Excluded
OG0004875	Snite	XP_049799482_1_p1	1:1 Polyneoptera	FALSE	1	1	FALSE	0	NA	NA	0	1	1.60812e-16	1e-10	1e-10	0	1e-06	1	120	13	1	NA	NA	1	1	1	1	1	1	1	1	1	1	1	1	1	13	Polyneoptera	SingleCopy	Included	Included	Excluded	Excluded
OG0004875	Spice	XP_047108260_1	1:1 Polyneoptera	FALSE	1	1	FALSE	0	NA	NA	0	1	2.68062e-16	1e-10	1e-10	0	1e-06	1	120	13	1	NA	NA	1	1	1	1	1	1	1	1	1	1	1	1	1	13	Polyneoptera	SingleCopy	Included	Included	Excluded	Excluded
OG0004875	Sscub	XP_049947186_1	1:1 Polyneoptera	FALSE	1	1	FALSE	1	NA	NA	0	1	0	1e-10	1e-10	0	1e-06	1	120	13	1	NA	NA	1	1	1	1	1	1	1	1	1	1	1	1	1	13	Polyneoptera	SingleCopy	Included	Included	Excluded	Excluded
OG0004877	Asimp	XP_068081361_1	1:1 Polyneoptera	FALSE	1	1	FALSE	0	0.25406	NA	0.940229	0.126284	1.29856	0.351354	0.947211	0	0.479144	2	822	13	0.49581	0.50419	NA	1	1	1	1	1	1	1	1	1	1	1	1	1	13	Polyneoptera	SingleCopy	Included	Included	Excluded	Excluded
OG0004877	Brsri	XP_063233908_1	1:1 Polyneoptera	FALSE	0.124712	1	FALSE	0.0414004	0.0907992	2.14014	3.42127	0.0180751	0.647352	0.378996	0.268357	2.24103	0.43077	3	822	13	0.414952	0.381373	0.203676	1	1	1	1	1	1	1	1	1	1	1	1	1	13	Polyneoptera	SingleCopy	Included	Included	Excluded	Excluded
OG0004877	Csecu	XP_023701886_1	1:1 Polyneoptera	FALSE	1	1	FALSE	0.0364189	NA	NA	0.0896994	0.215176	0.306467	0.029237	0.27723	0	0.133625	1	822	13	1	NA	NA	1	1	1	1	1	1	1	1	1	1	1	1	1	13	Polyneoptera	SingleCopy	Included	Included	Excluded	Excluded
OG0004877	Gbima	GLH12594_1_p1	1:1 Polyneoptera	FALSE	1	1	FALSE	0.0564151	NA	NA	0.011265	0.0619618	0.0113408	0.00159254	0.0097483	0	0.0111925	1	822	13	1	NA	NA	1	1	1	1	1	1	1	1	1	1	1	1	1	13	Polyneoptera	SingleCopy	Included	Included	Excluded	Excluded
OG0004877	Glong	KAK7873670_1	1:1 Polyneoptera	FALSE	0.5	1	FALSE	10000000000	NA	NA	0	1	5.32426e-22	1e-10	1e-10	-0.0129212	1e-06	1	822	13	1	NA	NA	1	1	1	1	1	1	1	1	1	1	1	1	1	13	Polyneoptera	SingleCopy	Included	Included	Excluded	Excluded
OG0004877	Lmigr	egapxtmp_006908P1_p1	1:1 Polyneoptera	FALSE	0.376829	1	TRUE	10000000000	NA	NA	0.0171512	10000000000	0.016264	0.016264	1e-10	0.292803	0.0578361	1	822	13	1	NA	NA	1	1	1	1	1	1	1	1	1	1	1	1	1	13	Polyneoptera	SingleCopy	Included	Included	Excluded	Excluded
OG0004877	n11	n11	1:1 Polyneoptera	FALSE	1	1	FALSE	1.43392e-13	NA	NA	0.0034431	0	0.00352455	1e-10	0.00352455	0	0.00358402	1	822	13	1	NA	NA	1	1	1	1	1	1	1	1	1	1	1	1	1	13	Polyneoptera	SingleCopy	Included	Included	Excluded	Excluded
OG0004877	n2	n2	1:1 Polyneoptera	FALSE	0.0389493	0.817935	FALSE	0	3.35939	NA	0.330171	0.0844563	0.223955	0.139621	0.0843335	4.47236	0.126382	2	822	13	0.829814	0.170186	NA	1	1	1	1	1	1	1	1	1	1	1	1	1	13	Polyneoptera	SingleCopy	Included	Included	Excluded	Excluded
OG0004877	n3	n3	1:1 Polyneoptera	FALSE	0.450804	1	TRUE	10000000000	NA	NA	0.0200325	10000000000	0.0118226	0.0118226	1e-10	0.0635661	0.0217306	1	822	13	1	NA	NA	1	1	1	1	1	1	1	1	1	1	1	1	1	13	Polyneoptera	SingleCopy	Included	Included	Excluded	Excluded
OG0004877	n4	n4	1:1 Polyneoptera	FALSE	0.439183	1	TRUE	10000000000	NA	NA	0.0231079	10000000000	0.0232415	0.0232415	1e-10	0.0911373	0.055489	1	822	13	1	NA	NA	1	1	1	1	1	1	1	1	1	1	1	1	1	13	Polyneoptera	SingleCopy	Included	Included	Excluded	Excluded
OG0004877	n5	n5	1:1 Polyneoptera	FALSE	0.266972	1	FALSE	0	0.23542	10.6773	0.706832	0.0865619	1.41855	0.958121	0.460427	0.85304	0.295236	3	822	13	0.562664	0.378376	0.05896	1	1	1	1	1	1	1	1	1	1	1	1	1	13	Polyneoptera	SingleCopy	Included	Included	Excluded	Excluded
OG0004877	n6	n6	1:1 Polyneoptera	FALSE	1	1	FALSE	0.0242654	1	NA	2.26541	0.0269705	1.60643	0.519147	1.08729	0	0.340343	2	822	13	0.855885	0.144115	NA	1	1	1	1	1	1	1	1	1	1	1	1	1	13	Polyneoptera	SingleCopy	Included	Included	Excluded	Excluded
OG0004877	n7	n7	1:1 Polyneoptera	TRUE	0.00117375	0.0258225	FALSE	0.0324878	14.5464	NA	0.107671	0.108533	0.207107	0.128901	0.0782066	11.3607	0.0561077	2	822	13	0.963023	0.0369772	NA	1	1	1	1	1	1	1	1	1	1	1	1	1	13	Polyneoptera	SingleCopy	Included	Included	Excluded	Excluded
OG0004877	n8	n8	1:1 Polyneoptera	FALSE	1	1	FALSE	0.351892	NA	NA	0.0027274	0.431689	0.00259356	0.00130899	0.00128457	0	0.00251941	1	822	13	1	NA	NA	1	1	1	1	1	1	1	1	1	1	1	1	1	13	Polyneoptera	SingleCopy	Included	Included	Excluded	Excluded
OG0004877	n9	n9	1:1 Polyneoptera	FALSE	1	1	FALSE	0.316794	NA	NA	0.00110306	0.354096	0.00111886	0.000535319	0.000583537	0	0.00108498	1	822	13	1	NA	NA	1	1	1	1	1	1	1	1	1	1	1	1	1	13	Polyneoptera	SingleCopy	Included	Included	Excluded	Excluded
OG0004877	Pamer	XP_069694720_1	1:1 Polyneoptera	FALSE	0.262718	1	FALSE	0.0749939	3.3823	NA	0.321481	0.0392543	0.113685	0.048096	0.0655888	0.880878	0.145062	2	822	13	0.946109	0.0538911	NA	1	1	1	1	1	1	1	1	1	1	1	1	1	13	Polyneoptera	SingleCopy	Included	Included	Excluded	Excluded
OG0004877	Samer	XP_046990026_1	1:1 Polyneoptera	FALSE	1	1	FALSE	3.99137e-50	NA	NA	0.00179019	0	0.00183297	1e-10	0.00183297	0	0.00169702	1	822	13	1	NA	NA	1	1	1	1	1	1	1	1	1	1	1	1	1	13	Polyneoptera	SingleCopy	Included	Included	Excluded	Excluded
OG0004877	Scanc	XP_049774988_1	1:1 Polyneoptera	FALSE	1	1	FALSE	6.08312e-50	NA	NA	0.00118482	0	0.00120268	1e-10	0.00120268	0	0.00115316	1	822	13	1	NA	NA	1	1	1	1	1	1	1	1	1	1	1	1	1	13	Polyneoptera	SingleCopy	Included	Included	Excluded	Excluded
OG0004877	Sgreg	XP_049853057_1	1:1 Polyneoptera	FALSE	1	1	FALSE	0.105334	NA	NA	0.00449567	0.11735	0.0045781	0.00107005	0.00350805	0	0.00407026	1	822	13	1	NA	NA	1	1	1	1	1	1	1	1	1	1	1	1	1	13	Polyneoptera	SingleCopy	Included	Included	Excluded	Excluded
OG0004877	Snite	XP_049801507_1_p1	1:1 Polyneoptera	FALSE	1	1	FALSE	0.313281	NA	NA	0.0069595	0.350499	0.00703597	0.0033468	0.00368917	0	0.00674234	1	822	13	1	NA	NA	1	1	1	1	1	1	1	1	1	1	1	1	1	13	Polyneoptera	SingleCopy	Included	Included	Excluded	Excluded
OG0004877	Spice	XP_047106994_1	1:1 Polyneoptera	FALSE	1	1	FALSE	0.317881	NA	NA	0.00110142	0.354134	0.00111552	0.000534678	0.000580845	0	0.00108036	1	822	13	1	NA	NA	1	1	1	1	1	1	1	1	1	1	1	1	1	13	Polyneoptera	SingleCopy	Included	Included	Excluded	Excluded
OG0004877	Sscub	XP_049950548_1	1:1 Polyneoptera	FALSE	1	1	FALSE	6.12714e-19	NA	NA	0.00227479	0	0.00232867	1e-10	0.00232867	0	0.00216212	1	822	13	1	NA	NA	1	1	1	1	1	1	1	1	1	1	1	1	1	13	Polyneoptera	SingleCopy	Included	Included	Excluded	Excluded
OG0004878	Asimp	XP_066992545_2	1:1 Polyneoptera	FALSE	1	1	FALSE	0.00393685	0.192063	NA	0.230771	0.0820036	1.20273	0.0686784	1.13406	0	0.24456	2	471	13	0.912296	0.0877035	NA	1	1	1	1	1	1	1	1	1	1	1	1	1	13	Polyneoptera	SingleCopy	Included	Included	Excluded	Excluded
OG0004878	Brsri	XP_063216917_1	1:1 Polyneoptera	FALSE	0.165579	1	FALSE	0.0416326	3.09945	NA	0.719539	0.0569018	0.264105	0.182233	0.0818718	1.71226	0.21437	2	471	13	0.767977	0.232023	NA	1	1	1	1	1	1	1	1	1	1	1	1	1	13	Polyneoptera	SingleCopy	Included	Included	Excluded	Excluded
OG0004878	Csecu	XP_023727707_1	1:1 Polyneoptera	FALSE	1	1	FALSE	0.0944741	NA	NA	0.15052	0.0526694	0.0827375	0.0180969	0.0646406	0	0.122978	1	471	13	1	NA	NA	1	1	1	1	1	1	1	1	1	1	1	1	1	13	Polyneoptera	SingleCopy	Included	Included	Excluded	Excluded
OG0004878	Gbima	GLG94091_1_p1	1:1 Polyneoptera	FALSE	1	1	TRUE	0	NA	NA	0.000879634	10000000000	1.28329e-15	1e-10	1e-10	0	0.00313606	1	471	13	1	NA	NA	1	1	1	1	1	1	1	1	1	1	1	1	1	13	Polyneoptera	SingleCopy	Included	Included	Excluded	Excluded
OG0004878	Glong	KAK7869654_1	1:1 Polyneoptera	FALSE	1	1	FALSE	0.121383	NA	NA	0.00661696	0.0528745	0.00780119	0.00206377	0.00573742	0	0.0039363	1	471	13	1	NA	NA	1	1	1	1	1	1	1	1	1	1	1	1	1	13	Polyneoptera	SingleCopy	Included	Included	Excluded	Excluded
OG0004878	Lmigr	egapxtmp_015688P1_p1	1:1 Polyneoptera	FALSE	1	1	FALSE	0.0321825	NA	NA	0.0802048	0.0348072	0.0786029	0.00684362	0.0717593	0	0.042808	1	471	13	1	NA	NA	1	1	1	1	1	1	1	1	1	1	1	1	1	13	Polyneoptera	SingleCopy	Included	Included	Excluded	Excluded
OG0004878	n10	n10	1:1 Polyneoptera	FALSE	0.5	1	FALSE	0.692268	37.4713	NA	0.0893648	0.149411	0.0375352	0.0328908	0.00464442	-2.11552	0.0251022	2	471	13	0.953846	0.046154	NA	1	1	1	1	1	1	1	1	1	1	1	1	1	13	Polyneoptera	SingleCopy	Included	Included	Excluded	Excluded
OG0004878	n11	n11	1:1 Polyneoptera	FALSE	0.00738562	0.155098	FALSE	0.031792	35.4554	NA	1422.57	1.48112e-05	1.31699	1.20745	0.109538	7.72719	0.18823	2	471	13	0.895889	0.104111	NA	1	1	1	1	1	1	1	1	1	1	1	1	1	13	Polyneoptera	SingleCopy	Included	Included	Excluded	Excluded
OG0004878	n2	n2	1:1 Polyneoptera	FALSE	1	1	FALSE	6.49633e-06	NA	NA	1422.54	5.81594e-06	1205.88	0.023214	1205.85	0	0.108621	1	471	13	1	NA	NA	1	1	1	1	1	1	1	1	1	1	1	1	1	13	Polyneoptera	SingleCopy	Included	Included	Excluded	Excluded
OG0004878	n3	n3	1:1 Polyneoptera	TRUE	0.00144072	0.0316959	FALSE	0	100000	NA	0.0520666	0.23695	1.49918	1.49906	0.000117353	10.9549	0.0388459	2	471	13	0.956894	0.0431062	NA	1	1	1	1	1	1	1	1	1	1	1	1	1	13	Polyneoptera	SingleCopy	Included	Included	Excluded	Excluded
OG0004878	n4	n4	1:1 Polyneoptera	FALSE	0.5	1	FALSE	0.0459857	745.737	NA	0.400817	0.118729	72.2236	71.8305	0.39304	-2.10325	0.213018	2	471	13	0.917358	0.0826423	NA	1	1	1	1	1	1	1	1	1	1	1	1	1	13	Polyneoptera	SingleCopy	Included	Included	Excluded	Excluded
OG0004878	n5	n5	1:1 Polyneoptera	FALSE	0.5	1	TRUE	2.24675e+11	NA	NA	0.00521252	10000000000	0.0054458	0.0054458	1e-10	-3.64793	0.0337474	1	471	13	1	NA	NA	1	1	1	1	1	1	1	1	1	1	1	1	1	13	Polyneoptera	SingleCopy	Included	Included	Excluded	Excluded
OG0004878	n6	n6	1:1 Polyneoptera	FALSE	1	1	FALSE	9.92967e-15	NA	NA	0.00327183	0	0.0030375	1e-10	0.0030375	0	0.00305014	1	471	13	1	NA	NA	1	1	1	1	1	1	1	1	1	1	1	1	1	13	Polyneoptera	SingleCopy	Included	Included	Excluded	Excluded
OG0004878	n7	n7	1:1 Polyneoptera	FALSE	1	1	FALSE	0	NA	NA	0.0065368	0	0.00683927	1e-10	0.00683927	0	0.00717032	1	471	13	1	NA	NA	1	1	1	1	1	1	1	1	1	1	1	1	1	13	Polyneoptera	SingleCopy	Included	Included	Excluded	Excluded
OG0004878	n9	n9	1:1 Polyneoptera	FALSE	1	1	FALSE	0	NA	NA	0.00167664	0	0.00146062	1e-10	0.00146062	0	0.00121617	1	471	13	1	NA	NA	1	1	1	1	1	1	1	1	1	1	1	1	1	13	Polyneoptera	SingleCopy	Included	Included	Excluded	Excluded
OG0004878	Pamer	XP_069703304_1	1:1 Polyneoptera	FALSE	0.5	1	FALSE	0.00899494	1.57883	NA	0.231508	0.0460028	0.330967	0.0626437	0.268323	-4.23209	0.131765	2	471	13	0.955544	0.0444556	NA	1	1	1	1	1	1	1	1	1	1	1	1	1	13	Polyneoptera	SingleCopy	Included	Included	Excluded	Excluded
OG0004878	Samer	XP_047003996_1	1:1 Polyneoptera	FALSE	1	1	FALSE	1.16194e-14	NA	NA	0.00258063	0	0.00260096	1e-10	0.00260096	0	0.002704	1	471	13	1	NA	NA	1	1	1	1	1	1	1	1	1	1	1	1	1	13	Polyneoptera	SingleCopy	Included	Included	Excluded	Excluded
OG0004878	Scanc	XP_049765185_1	1:1 Polyneoptera	FALSE	1	1	FALSE	0.031631	NA	NA	0.00877641	0.0340867	0.00884599	0.000758114	0.00808788	0	0.00875929	1	471	13	1	NA	NA	1	1	1	1	1	1	1	1	1	1	1	1	1	13	Polyneoptera	SingleCopy	Included	Included	Excluded	Excluded
OG0004878	Sgreg	XP_049836397_1	1:1 Polyneoptera	FALSE	0.0404255	0.80851	FALSE	0	156.34	NA	0.00663749	0.106933	0.0105837	0.00556073	0.00502299	4.40016	0.00649178	2	471	13	0.99761	0.00238953	NA	1	1	1	1	1	1	1	1	1	1	1	1	1	13	Polyneoptera	SingleCopy	Included	Included	Excluded	Excluded
OG0004878	Snite	XP_049791489_1_p1	1:1 Polyneoptera	FALSE	1	1	FALSE	0.022901	NA	NA	0.0115868	0.025279	0.0119449	0.000759116	0.0111858	0	0.0121098	1	471	13	1	NA	NA	1	1	1	1	1	1	1	1	1	1	1	1	1	13	Polyneoptera	SingleCopy	Included	Included	Excluded	Excluded
OG0004878	Spice	XP_047121653_1	1:1 Polyneoptera	FALSE	1	1	FALSE	0	NA	NA	0.002672	0	0.00265122	1e-10	0.00265122	0	0.00259612	1	471	13	1	NA	NA	1	1	1	1	1	1	1	1	1	1	1	1	1	13	Polyneoptera	SingleCopy	Included	Included	Excluded	Excluded
OG0004878	Sscub	XP_049937686_1	1:1 Polyneoptera	FALSE	1	1	FALSE	0	NA	NA	0.00192749	0	0.00190683	1e-10	0.00190683	0	0.00183862	1	471	13	1	NA	NA	1	1	1	1	1	1	1	1	1	1	1	1	1	13	Polyneoptera	SingleCopy	Included	Included	Excluded	Excluded
OG0004879	Asimp	XP_067003948_1	1:1 Polyneoptera	FALSE	0.392158	1	FALSE	0.0198778	2.15128	NA	0.285047	0.0352528	0.235574	0.0437909	0.191783	0.235546	0.114803	2	173	13	0.97405	0.0259503	NA	1	1	1	1	1	1	1	1	1	1	1	1	1	13	Polyneoptera	SingleCopy	Included	Included	Excluded	Excluded
OG0004879	Brsri	XP_063233964_1	1:1 Polyneoptera	FALSE	1	1	FALSE	0	0.197143	NA	0.651756	0.0529538	0.55589	0.0810303	0.47486	0	0.239368	2	173	13	0.714978	0.285022	NA	1	1	1	1	1	1	1	1	1	1	1	1	1	13	Polyneoptera	SingleCopy	Included	Included	Excluded	Excluded
OG0004879	Csecu	XP_023701874_1	1:1 Polyneoptera	FALSE	1	1	FALSE	0.0355626	NA	NA	0.155319	0.028197	0.104327	0.0101689	0.094158	0	0.0763887	1	173	13	1	NA	NA	1	1	1	1	1	1	1	1	1	1	1	1	1	13	Polyneoptera	SingleCopy	Included	Included	Excluded	Excluded
OG0004879	Gbima	GLH03333_1_p1	1:1 Polyneoptera	FALSE	0.5	1	FALSE	1.06434	NA	NA	0	1	5.52532e-16	1e-10	1e-10	-0.00127582	1e-06	1	173	13	1	NA	NA	1	1	1	1	1	1	1	1	1	1	1	1	1	13	Polyneoptera	SingleCopy	Included	Included	Excluded	Excluded
OG0004879	Glong	KAK7870504_1	1:1 Polyneoptera	FALSE	1	1	FALSE	0.835113	NA	NA	0	1	6.21797e-16	1e-10	1e-10	0	1e-06	1	173	13	1	NA	NA	1	1	1	1	1	1	1	1	1	1	1	1	1	13	Polyneoptera	SingleCopy	Included	Included	Excluded	Excluded
OG0004879	Lmigr	egapxtmp_006918P1_p1	1:1 Polyneoptera	FALSE	0.5	1	FALSE	10000000000	NA	NA	9.38612e-08	0	4.21978e-16	1e-10	1e-10	-0.0012811	0.0346087	1	173	13	1	NA	NA	1	1	1	1	1	1	1	1	1	1	1	1	1	13	Polyneoptera	SingleCopy	Included	Included	Excluded	Excluded
OG0004879	n10	n10	1:1 Polyneoptera	FALSE	0.480684	1	TRUE	2.88856e+12	NA	NA	0.00602256	10000000000	0.00587719	0.00587719	1e-10	0.012087	0.0438154	1	173	13	1	NA	NA	1	1	1	1	1	1	1	1	1	1	1	1	1	13	Polyneoptera	SingleCopy	Included	Included	Excluded	Excluded
OG0004879	n11	n11	1:1 Polyneoptera	FALSE	0.11403	1	FALSE	0.029645	6.44382	NA	0.415112	0.0483932	0.351805	0.153716	0.198089	2.40984	0.16097	2	173	13	0.964784	0.0352162	NA	1	1	1	1	1	1	1	1	1	1	1	1	1	13	Polyneoptera	SingleCopy	Included	Included	Excluded	Excluded
OG0004879	n2	n2	1:1 Polyneoptera	FALSE	1	1	FALSE	0.0318698	NA	NA	0.246135	0.0282351	0.164911	0.0145522	0.150359	0	0.0761119	1	173	13	1	NA	NA	1	1	1	1	1	1	1	1	1	1	1	1	1	13	Polyneoptera	SingleCopy	Included	Included	Excluded	Excluded
OG0004879	n3	n3	1:1 Polyneoptera	FALSE	1	1	FALSE	6.19506e-15	NA	NA	0.0814456	0	0.0269508	1e-10	0.0269508	0	0.0283286	1	173	13	1	NA	NA	1	1	1	1	1	1	1	1	1	1	1	1	1	13	Polyneoptera	SingleCopy	Included	Included	Excluded	Excluded
OG0004879	n4	n4	1:1 Polyneoptera	FALSE	0.159853	1	FALSE	0.0140611	15.5402	NA	0.327951	0.0372789	0.583231	0.357665	0.225566	1.77737	0.104496	2	173	13	0.967276	0.0327237	NA	1	1	1	1	1	1	1	1	1	1	1	1	1	13	Polyneoptera	SingleCopy	Included	Included	Excluded	Excluded
OG0004879	n5	n5	1:1 Polyneoptera	FALSE	1	1	FALSE	0.00567313	NA	NA	0.119115	0.007413	0.113161	0.00191656	0.111244	0	0.0522242	1	173	13	1	NA	NA	1	1	1	1	1	1	1	1	1	1	1	1	1	13	Polyneoptera	SingleCopy	Included	Included	Excluded	Excluded
OG0004879	n6	n6	1:1 Polyneoptera	FALSE	0.323417	1	TRUE	3.38011e+12	NA	NA	0.0019111	10000000000	0.00191142	0.00191142	1e-10	0.530334	0.00196438	1	173	13	1	NA	NA	1	1	1	1	1	1	1	1	1	1	1	1	1	13	Polyneoptera	SingleCopy	Included	Included	Excluded	Excluded
OG0004879	Pamer	XP_069694941_1	1:1 Polyneoptera	FALSE	1	1	FALSE	0	0.9706	NA	0.12289	0.0332796	0.147122	0.0100064	0.137115	0	0.0932456	2	173	13	0.975241	0.0247588	NA	1	1	1	1	1	1	1	1	1	1	1	1	1	13	Polyneoptera	SingleCopy	Included	Included	Excluded	Excluded
OG0004879	Samer	XP_046989433_1	1:1 Polyneoptera	FALSE	1	1	FALSE	0	NA	NA	0	1	1.77305e-16	1e-10	1e-10	0	1e-06	1	173	13	1	NA	NA	1	1	1	1	1	1	1	1	1	1	1	1	1	13	Polyneoptera	SingleCopy	Included	Included	Excluded	Excluded
OG0004879	Scanc	XP_049774984_1	1:1 Polyneoptera	FALSE	1	1	FALSE	0	NA	NA	0.00279436	0	0.00281631	1e-10	0.00281631	0	0.00354165	1	173	13	1	NA	NA	1	1	1	1	1	1	1	1	1	1	1	1	1	13	Polyneoptera	SingleCopy	Included	Included	Excluded	Excluded
OG0004879	Sgreg	XP_049853055_1	1:1 Polyneoptera	FALSE	1	1	FALSE	0	NA	NA	0.0104921	0	0.0104087	1e-10	0.0104087	0	0.00984271	1	173	13	1	NA	NA	1	1	1	1	1	1	1	1	1	1	1	1	1	13	Polyneoptera	SingleCopy	Included	Included	Excluded	Excluded
OG0004879	Snite	XP_049801515_1_p1	1:1 Polyneoptera	FALSE	1	1	FALSE	0	NA	NA	0.0141024	0	0.0138827	1e-10	0.0138827	0	0.0122242	1	173	13	1	NA	NA	1	1	1	1	1	1	1	1	1	1	1	1	1	13	Polyneoptera	SingleCopy	Included	Included	Excluded	Excluded
OG0004879	Spice	XP_047107083_1	1:1 Polyneoptera	FALSE	1	1	FALSE	0	NA	NA	0	1	1.30952e-16	1e-10	1e-10	0	1e-06	1	173	13	1	NA	NA	1	1	1	1	1	1	1	1	1	1	1	1	1	13	Polyneoptera	SingleCopy	Included	Included	Excluded	Excluded
OG0004879	Sscub	XP_049950544_1	1:1 Polyneoptera	FALSE	1	1	FALSE	1.06965e-13	NA	NA	0.00205347	0	0.00204275	1e-10	0.00204275	0	0.00195921	1	173	13	1	NA	NA	1	1	1	1	1	1	1	1	1	1	1	1	1	13	Polyneoptera	SingleCopy	Included	Included	Excluded	Excluded
OG0004880	Asimp	XP_066992555_1	1:1 Polyneoptera	FALSE	1	1	FALSE	0	0.0487712	NA	1072.19	5.67979e-05	4.53222	0.289204	4.24302	0	0.364079	2	320	13	0.549029	0.450971	NA	1	1	1	1	1	1	1	1	1	1	1	1	1	13	Polyneoptera	SingleCopy	Included	Included	Excluded	Excluded
OG0004880	Brsri	XP_063225575_1	1:1 Polyneoptera	FALSE	1	1	FALSE	0	0.0515133	NA	1072.2	6.09777e-05	4.55459	0.311569	4.24302	0	0.40224	2	320	13	0.540016	0.459984	NA	1	1	1	1	1	1	1	1	1	1	1	1	1	13	Polyneoptera	SingleCopy	Included	Included	Excluded	Excluded
OG0004880	Csecu	XP_023707301_1	1:1 Polyneoptera	FALSE	0.196204	1	FALSE	0	9.59877	NA	0.112879	0.629665	0.126968	0.112563	0.0144044	1.40108	0.179386	2	320	13	0.737295	0.262705	NA	1	1	1	1	1	1	1	1	1	1	1	1	1	13	Polyneoptera	SingleCopy	Included	Included	Excluded	Excluded
OG0004880	Gbima	GLH09157_1_p1	1:1 Polyneoptera	FALSE	0.491755	1	FALSE	10000000000	NA	NA	0.00258135	0.0480506	0.000830234	0.000830234	1e-10	0.00244019	0.00685125	1	320	13	1	NA	NA	1	1	1	1	1	1	1	1	1	1	1	1	1	13	Polyneoptera	SingleCopy	Included	Included	Excluded	Excluded
OG0004880	Glong	KAK7869464_1	1:1 Polyneoptera	FALSE	1	1	FALSE	0.142551	NA	NA	0.0147714	0.205029	0.0165749	0.00507862	0.0114963	0	0.00976238	1	320	13	1	NA	NA	1	1	1	1	1	1	1	1	1	1	1	1	1	13	Polyneoptera	SingleCopy	Included	Included	Excluded	Excluded
OG0004880	Lmigr	egapxtmp_004216P1_p1	1:1 Polyneoptera	FALSE	1	1	FALSE	0.161228	NA	NA	0.105347	0.152684	0.0929912	0.0309822	0.062009	0	0.0723282	1	320	13	1	NA	NA	1	1	1	1	1	1	1	1	1	1	1	1	1	13	Polyneoptera	SingleCopy	Included	Included	Excluded	Excluded
OG0004880	n10	n10	1:1 Polyneoptera	FALSE	0.5	1	TRUE	1.76194e+13	NA	NA	0.0350574	10000000000	0.0377159	0.0377159	1e-10	-0.139457	0.083906	1	320	13	1	NA	NA	1	1	1	1	1	1	1	1	1	1	1	1	1	13	Polyneoptera	SingleCopy	Included	Included	Excluded	Excluded
OG0004880	n11	n11	1:1 Polyneoptera	FALSE	1	1	FALSE	4.32315e-05	0.0524157	NA	1072.25	7.67268e-05	4.61007	0.367057	4.24302	0	0.432282	2	320	13	0.467811	0.532189	NA	1	1	1	1	1	1	1	1	1	1	1	1	1	13	Polyneoptera	SingleCopy	Included	Included	Excluded	Excluded
OG0004880	n2	n2	1:1 Polyneoptera	FALSE	1	1	FALSE	0	0.0278751	NA	1072.11	3.17074e-05	4.38449	0.141475	4.24302	0	0.191549	2	320	13	0.614014	0.385986	NA	1	1	1	1	1	1	1	1	1	1	1	1	1	13	Polyneoptera	SingleCopy	Included	Included	Excluded	Excluded
OG0004880	n3	n3	1:1 Polyneoptera	FALSE	1	1	FALSE	0	0.72185	NA	1072.07	2.03358e-05	5.35004	1.10703	4.24302	0	0.111832	2	320	13	0.883368	0.116632	NA	1	1	1	1	1	1	1	1	1	1	1	1	1	13	Polyneoptera	SingleCopy	Included	Included	Excluded	Excluded
OG0004880	n4	n4	1:1 Polyneoptera	FALSE	1	1	FALSE	0	0.0406598	NA	2.74861	0.031843	4.56292	0.319903	4.24302	0	0.445659	2	320	13	0.401642	0.598358	NA	1	1	1	1	1	1	1	1	1	1	1	1	1	13	Polyneoptera	SingleCopy	Included	Included	Excluded	Excluded
OG0004880	n5	n5	1:1 Polyneoptera	FALSE	1	1	TRUE	0.570512	NA	NA	0.0202364	205594	0.0353407	0.0225731	0.0127676	0	0.043993	1	320	13	1	NA	NA	1	1	1	1	1	1	1	1	1	1	1	1	1	13	Polyneoptera	SingleCopy	Included	Included	Excluded	Excluded
OG0004880	n6	n6	1:1 Polyneoptera	FALSE	0.328047	1	TRUE	4.96915e+12	NA	NA	0.00288888	10000000000	0.00266701	0.00266701	1e-10	0.507321	0.00350232	1	320	13	1	NA	NA	1	1	1	1	1	1	1	1	1	1	1	1	1	13	Polyneoptera	SingleCopy	Included	Included	Excluded	Excluded
OG0004880	n7	n7	1:1 Polyneoptera	FALSE	0.319037	1	TRUE	2.20644e+12	NA	NA	0.00116723	10000000000	0.00117772	0.00117772	1e-10	0.55255	0.00116503	1	320	13	1	NA	NA	1	1	1	1	1	1	1	1	1	1	1	1	1	13	Polyneoptera	SingleCopy	Included	Included	Excluded	Excluded
OG0004880	n8	n8	1:1 Polyneoptera	FALSE	0.369328	1	TRUE	3.43517e+12	NA	NA	0.000616585	10000000000	0.000871475	0.000871475	1e-10	0.322572	0.000933291	1	320	13	1	NA	NA	1	1	1	1	1	1	1	1	1	1	1	1	1	13	Polyneoptera	SingleCopy	Included	Included	Excluded	Excluded
OG0004880	Pamer	XP_069703072_1	1:1 Polyneoptera	FALSE	1	1	FALSE	0.101572	NA	NA	0.398541	0.137104	0.476411	0.114058	0.362353	0	0.235491	1	320	13	1	NA	NA	1	1	1	1	1	1	1	1	1	1	1	1	1	13	Polyneoptera	SingleCopy	Included	Included	Excluded	Excluded
OG0004880	Samer	XP_046991112_1	1:1 Polyneoptera	FALSE	0.5	1	FALSE	1.09057	NA	NA	0	1	3.40378e-16	1e-10	1e-10	-0.000532135	1e-06	1	320	13	1	NA	NA	1	1	1	1	1	1	1	1	1	1	1	1	1	13	Polyneoptera	SingleCopy	Included	Included	Excluded	Excluded
OG0004880	Scanc	XP_049774242_1	1:1 Polyneoptera	FALSE	1	1	FALSE	0.420862	NA	NA	0.00828347	0.435905	0.00832817	0.00471389	0.00361428	0	0.00725215	1	320	13	1	NA	NA	1	1	1	1	1	1	1	1	1	1	1	1	1	13	Polyneoptera	SingleCopy	Included	Included	Excluded	Excluded
OG0004880	Sgreg	XP_049851559_1	1:1 Polyneoptera	FALSE	1	1	FALSE	0.312036	NA	NA	0.00951414	0.324708	0.00959249	0.00471576	0.00487673	0	0.0084423	1	320	13	1	NA	NA	1	1	1	1	1	1	1	1	1	1	1	1	1	13	Polyneoptera	SingleCopy	Included	Included	Excluded	Excluded
OG0004880	Snite	XP_049799191_1_p1	1:1 Polyneoptera	FALSE	1	1	FALSE	0.158268	NA	NA	0.00711208	0.163955	0.00714336	0.00235066	0.00479269	0	0.0079469	1	320	13	1	NA	NA	1	1	1	1	1	1	1	1	1	1	1	1	1	13	Polyneoptera	SingleCopy	Included	Included	Excluded	Excluded
OG0004880	Spice	XP_047109188_1	1:1 Polyneoptera	FALSE	0.319076	1	TRUE	2.22587e+12	NA	NA	0.00116778	10000000000	0.00117829	0.00117829	1e-10	0.552348	0.00116554	1	320	13	1	NA	NA	1	1	1	1	1	1	1	1	1	1	1	1	1	13	Polyneoptera	SingleCopy	Included	Included	Excluded	Excluded
OG0004880	Sscub	XP_049949810_1	1:1 Polyneoptera	FALSE	0.231838	1	TRUE	9.68918e+12	NA	NA	0.00233324	10000000000	0.0023546	0.0023546	1e-10	1.10077	0.00233146	1	320	13	1	NA	NA	1	1	1	1	1	1	1	1	1	1	1	1	1	13	Polyneoptera	SingleCopy	Included	Included	Excluded	Excluded
OG0004882	Asimp	XP_066992561_2	1:1 Polyneoptera	FALSE	0.14006	1	FALSE	0.383383	32.5817	NA	0.487757	0.236774	1.67272	1.58765	0.0850746	2.02338	0.364983	2	822	13	0.816819	0.183181	NA	1	1	1	1	1	1	1	1	1	1	1	1	1	13	Polyneoptera	SingleCopy	Included	Included	Excluded	Excluded
OG0004882	Brsri	XP_063236886_1	1:1 Polyneoptera	FALSE	1	1	FALSE	0.065048	0.466052	NA	1.52539	0.0811652	1.13211	0.423814	0.708292	0	0.598537	2	822	13	0.659959	0.340041	NA	1	1	1	1	1	1	1	1	1	1	1	1	1	13	Polyneoptera	SingleCopy	Included	Included	Excluded	Excluded
OG0004882	Csecu	XP_023704953_1	1:1 Polyneoptera	FALSE	0.201662	1	FALSE	0.173816	3.21958	NA	0.205921	0.299032	0.233099	0.147403	0.0856961	1.35126	0.182804	2	822	13	0.866979	0.133021	NA	1	1	1	1	1	1	1	1	1	1	1	1	1	13	Polyneoptera	SingleCopy	Included	Included	Excluded	Excluded
OG0004882	Gbima	GLG94540_1_p1	1:1 Polyneoptera	FALSE	1	1	FALSE	0.0940082	NA	NA	0.0115601	0.0951841	0.0116732	0.00254845	0.00912471	0	0.00712909	1	822	13	1	NA	NA	1	1	1	1	1	1	1	1	1	1	1	1	1	13	Polyneoptera	SingleCopy	Included	Included	Excluded	Excluded
OG0004882	Glong	KAK7867333_1	1:1 Polyneoptera	FALSE	1	1	FALSE	0.659339	NA	NA	0	1	2.44575e-15	1e-10	1e-10	0	0.00370408	1	822	13	1	NA	NA	1	1	1	1	1	1	1	1	1	1	1	1	1	13	Polyneoptera	SingleCopy	Included	Included	Excluded	Excluded
OG0004882	Lmigr	egapxtmp_007732P1_p1	1:1 Polyneoptera	FALSE	0.108144	1	FALSE	0.103435	6.02196	NA	0.0903513	0.183662	0.136198	0.0637477	0.0724502	2.51007	0.0747934	2	822	13	0.967436	0.0325637	NA	1	1	1	1	1	1	1	1	1	1	1	1	1	13	Polyneoptera	SingleCopy	Included	Included	Excluded	Excluded
OG0004882	n10	n10	1:1 Polyneoptera	FALSE	1	1	FALSE	0.76634	NA	NA	0.00132952	0.741459	0.00132143	0.000918153	0.000403275	0	0.00135355	1	822	13	1	NA	NA	1	1	1	1	1	1	1	1	1	1	1	1	1	13	Polyneoptera	SingleCopy	Included	Included	Excluded	Excluded
OG0004882	n11	n11	1:1 Polyneoptera	FALSE	1	1	FALSE	4.48094e-48	NA	NA	0.000868638	0	0.000860852	1e-10	0.000860852	0	0.000795	1	822	13	1	NA	NA	1	1	1	1	1	1	1	1	1	1	1	1	1	13	Polyneoptera	SingleCopy	Included	Included	Excluded	Excluded
OG0004882	n2	n2	1:1 Polyneoptera	FALSE	0.5	1	FALSE	0.00505804	1.50439	NA	1092.81	4.11331e-05	6.89506	2.38495	4.51011	-0.00494756	0.247277	2	822	13	0.88466	0.11534	NA	1	1	1	1	1	1	1	1	1	1	1	1	1	13	Polyneoptera	SingleCopy	Included	Included	Excluded	Excluded
OG0004882	n3	n3	1:1 Polyneoptera	FALSE	1	1	FALSE	0	0.739082	NA	1092.73	1.68675e-05	0.447185	0.117372	0.329813	0	0.0771511	2	822	13	0.837926	0.162074	NA	1	1	1	1	1	1	1	1	1	1	1	1	1	13	Polyneoptera	SingleCopy	Included	Included	Excluded	Excluded
OG0004882	n4	n4	1:1 Polyneoptera	FALSE	1	1	FALSE	0.0482701	0.486326	NA	1.01764	0.146644	1.26582	0.492096	0.773723	0	0.526045	2	822	13	0.621491	0.378509	NA	1	1	1	1	1	1	1	1	1	1	1	1	1	13	Polyneoptera	SingleCopy	Included	Included	Excluded	Excluded
OG0004882	n5	n5	1:1 Polyneoptera	FALSE	0.350839	1	FALSE	0.0447108	7.03586	NA	0.139578	0.291745	0.243494	0.159033	0.0844602	0.400875	0.0950639	2	822	13	0.915739	0.0842606	NA	1	1	1	1	1	1	1	1	1	1	1	1	1	13	Polyneoptera	SingleCopy	Included	Included	Excluded	Excluded
OG0004882	n6	n6	1:1 Polyneoptera	FALSE	1	1	FALSE	0.00497482	0.102432	NA	1092.96	8.9149e-05	5.08651	0.5764	4.51011	0	0.490747	2	822	13	0.609646	0.390354	NA	1	1	1	1	1	1	1	1	1	1	1	1	1	13	Polyneoptera	SingleCopy	Included	Included	Excluded	Excluded
OG0004882	n7	n7	1:1 Polyneoptera	FALSE	0.393363	1	FALSE	10000000000	NA	NA	0.0502541	0.901679	0.0315951	0.0315951	1e-10	0.231249	0.0578365	1	822	13	1	NA	NA	1	1	1	1	1	1	1	1	1	1	1	1	1	13	Polyneoptera	SingleCopy	Included	Included	Excluded	Excluded
OG0004882	n8	n8	1:1 Polyneoptera	FALSE	1	1	FALSE	0.362597	NA	NA	0.00433406	0.379438	0.00419925	0.00217771	0.00202154	0	0.00461034	1	822	13	1	NA	NA	1	1	1	1	1	1	1	1	1	1	1	1	1	13	Polyneoptera	SingleCopy	Included	Included	Excluded	Excluded
OG0004882	n9	n9	1:1 Polyneoptera	FALSE	1	1	FALSE	0.868936	NA	NA	0.00702661	0.876233	0.00705318	0.00508386	0.00196931	0	0.00704282	1	822	13	1	NA	NA	1	1	1	1	1	1	1	1	1	1	1	1	1	13	Polyneoptera	SingleCopy	Included	Included	Excluded	Excluded
OG0004882	Pamer	XP_069678213_1	1:1 Polyneoptera	FALSE	1	1	FALSE	0	0.71842	NA	0.278319	0.376866	0.342479	0.181481	0.160999	0	0.247955	2	822	13	0.471873	0.528127	NA	1	1	1	1	1	1	1	1	1	1	1	1	1	13	Polyneoptera	SingleCopy	Included	Included	Excluded	Excluded
OG0004882	Samer	XP_046989459_1	1:1 Polyneoptera	FALSE	1	1	FALSE	0.197946	NA	NA	0.00371839	0.198863	0.00372584	0.00137971	0.00234612	0	0.00367681	1	822	13	1	NA	NA	1	1	1	1	1	1	1	1	1	1	1	1	1	13	Polyneoptera	SingleCopy	Included	Included	Excluded	Excluded
OG0004882	Scanc	XP_049774237_1	1:1 Polyneoptera	FALSE	1	1	FALSE	0.322137	NA	NA	0.00468001	0.324874	0.0047016	0.0022992	0.0024024	0	0.00461665	1	822	13	1	NA	NA	1	1	1	1	1	1	1	1	1	1	1	1	1	13	Polyneoptera	SingleCopy	Included	Included	Excluded	Excluded
OG0004882	Sgreg	XP_049851601_1	1:1 Polyneoptera	FALSE	1	1	FALSE	0.181902	NA	NA	0.00938737	0.177524	0.00957944	0.00336071	0.00621873	0	0.00893083	1	822	13	1	NA	NA	1	1	1	1	1	1	1	1	1	1	1	1	1	13	Polyneoptera	SingleCopy	Included	Included	Excluded	Excluded
OG0004882	Snite	XP_049802239_1_p1	1:1 Polyneoptera	FALSE	1	1	FALSE	0.181981	NA	NA	0.00653909	0.182769	0.00655004	0.00229857	0.00425148	0	0.00644815	1	822	13	1	NA	NA	1	1	1	1	1	1	1	1	1	1	1	1	1	13	Polyneoptera	SingleCopy	Included	Included	Excluded	Excluded
OG0004882	Spice	XP_047107339_1	1:1 Polyneoptera	FALSE	0.0427388	0.982993	FALSE	0	23.8191	NA	0.00542138	0.186589	0.00569685	0.00220268	0.00349417	4.29222	0.00532255	2	822	13	0.991092	0.00890821	NA	1	1	1	1	1	1	1	1	1	1	1	1	1	13	Polyneoptera	SingleCopy	Included	Included	Excluded	Excluded
OG0004882	Sscub	XP_049949815_1	1:1 Polyneoptera	FALSE	1	1	FALSE	0.440045	NA	NA	0.00324156	0.442011	0.00325012	0.00184152	0.0014086	0	0.00321947	1	822	13	1	NA	NA	1	1	1	1	1	1	1	1	1	1	1	1	1	13	Polyneoptera	SingleCopy	Included	Included	Excluded	Excluded
OG0004883	Asimp	XP_067003975_2	1:1 Polyneoptera	FALSE	0.0512036	1	FALSE	0.0164246	19.737	NA	0.273999	0.0648531	0.883326	0.681304	0.202022	3.9424	0.135652	2	372	13	0.940355	0.0596446	NA	1	1	1	1	1	1	1	1	1	1	1	1	1	13	Polyneoptera	SingleCopy	Included	Included	Excluded	Excluded
OG0004883	Brsri	XP_063230986_1	1:1 Polyneoptera	FALSE	1	1	FALSE	0.0114596	0.926422	NA	1.24971	0.0317978	1.41112	0.328768	1.08235	0	0.352543	2	372	13	0.895119	0.104881	NA	1	1	1	1	1	1	1	1	1	1	1	1	1	13	Polyneoptera	SingleCopy	Included	Included	Excluded	Excluded
OG0004883	Csecu	XP_023704966_1	1:1 Polyneoptera	FALSE	1	1	FALSE	0.0260022	NA	NA	0.119543	0.0296329	0.14155	0.00969476	0.131855	0	0.0740476	1	372	13	1	NA	NA	1	1	1	1	1	1	1	1	1	1	1	1	1	13	Polyneoptera	SingleCopy	Included	Included	Excluded	Excluded
OG0004883	Gbima	GLG94621_1_p1	1:1 Polyneoptera	FALSE	0.5	1	FALSE	10000000000	NA	NA	0	1	2.63529e-52	1e-10	1e-10	-0.00158429	0.00222788	1	372	13	1	NA	NA	1	1	1	1	1	1	1	1	1	1	1	1	1	13	Polyneoptera	SingleCopy	Included	Included	Excluded	Excluded
OG0004883	Glong	KAK7872899_1	1:1 Polyneoptera	FALSE	1	1	FALSE	3.85435e-14	NA	NA	0.00554127	0	0.00561209	1e-10	0.00561209	0	0.00304233	1	372	13	1	NA	NA	1	1	1	1	1	1	1	1	1	1	1	1	1	13	Polyneoptera	SingleCopy	Included	Included	Excluded	Excluded
OG0004883	Lmigr	egapxtmp_004621P1_p1	1:1 Polyneoptera	FALSE	1	1	FALSE	0.0410079	NA	NA	0.0661281	0.0540297	0.079404	0.00825074	0.0711533	0	0.0483056	1	372	13	1	NA	NA	1	1	1	1	1	1	1	1	1	1	1	1	1	13	Polyneoptera	SingleCopy	Included	Included	Excluded	Excluded
OG0004883	n10	n10	1:1 Polyneoptera	FALSE	1	1	FALSE	0.218101	NA	NA	0.0288175	0.330369	0.0335412	0.0127947	0.0207465	0	0.0453352	1	372	13	1	NA	NA	1	1	1	1	1	1	1	1	1	1	1	1	1	13	Polyneoptera	SingleCopy	Included	Included	Excluded	Excluded
OG0004883	n11	n11	1:1 Polyneoptera	FALSE	0.36056	1	FALSE	0.0135544	2.08153	NA	0.455158	0.038075	0.441143	0.109153	0.33199	0.358827	0.157423	2	372	13	0.950329	0.0496715	NA	1	1	1	1	1	1	1	1	1	1	1	1	1	13	Polyneoptera	SingleCopy	Included	Included	Excluded	Excluded
OG0004883	n2	n2	1:1 Polyneoptera	FALSE	1	1	FALSE	0.0254767	NA	NA	0.119712	0.0277374	0.0889358	0.00597639	0.0829594	0	0.0292379	1	372	13	1	NA	NA	1	1	1	1	1	1	1	1	1	1	1	1	1	13	Polyneoptera	SingleCopy	Included	Included	Excluded	Excluded
OG0004883	n3	n3	1:1 Polyneoptera	FALSE	0.446975	1	FALSE	0.0201553	1.51399	NA	0.168542	0.083262	0.16777	0.0415233	0.126246	0.0722477	0.08938	2	372	13	0.935628	0.0643723	NA	1	1	1	1	1	1	1	1	1	1	1	1	1	13	Polyneoptera	SingleCopy	Included	Included	Excluded	Excluded
OG0004883	n4	n4	1:1 Polyneoptera	FALSE	1	1	FALSE	0	0.252888	NA	0.65417	0.0288997	0.623851	0.0652413	0.558609	0	0.163672	2	372	13	0.836674	0.163326	NA	1	1	1	1	1	1	1	1	1	1	1	1	1	13	Polyneoptera	SingleCopy	Included	Included	Excluded	Excluded
OG0004883	n5	n5	1:1 Polyneoptera	FALSE	0.449188	1	FALSE	10000000000	NA	NA	0.022912	0.262324	0.00879798	0.00879798	1e-10	0.0671795	0.0299798	1	372	13	1	NA	NA	1	1	1	1	1	1	1	1	1	1	1	1	1	13	Polyneoptera	SingleCopy	Included	Included	Excluded	Excluded
OG0004883	n6	n6	1:1 Polyneoptera	FALSE	1	1	FALSE	0.0602769	NA	NA	0.00926017	0.0645055	0.00890857	0.00129729	0.00761128	0	0.00631767	1	372	13	1	NA	NA	1	1	1	1	1	1	1	1	1	1	1	1	1	13	Polyneoptera	SingleCopy	Included	Included	Excluded	Excluded
OG0004883	n7	n7	1:1 Polyneoptera	FALSE	1	1	FALSE	0.500801	NA	NA	0.00494258	0.566231	0.00495971	0.00290694	0.00205277	0	0.00489321	1	372	13	1	NA	NA	1	1	1	1	1	1	1	1	1	1	1	1	1	13	Polyneoptera	SingleCopy	Included	Included	Excluded	Excluded
OG0004883	n8	n8	1:1 Polyneoptera	FALSE	1	1	FALSE	5.4276e-14	NA	NA	0.000387274	0	0.000837391	1e-10	0.000837391	0	0.00199153	1	372	13	1	NA	NA	1	1	1	1	1	1	1	1	1	1	1	1	1	13	Polyneoptera	SingleCopy	Included	Included	Excluded	Excluded
OG0004883	n9	n9	1:1 Polyneoptera	FALSE	1	1	FALSE	3.71873e-05	NA	NA	0	1	4.26456e-17	1e-10	1e-10	0	0.000912823	1	372	13	1	NA	NA	1	1	1	1	1	1	1	1	1	1	1	1	1	13	Polyneoptera	SingleCopy	Included	Included	Excluded	Excluded
OG0004883	Pamer	XP_069678207_1	1:1 Polyneoptera	FALSE	0.49006	1	TRUE	6.72812e+11	NA	NA	0.0026416	10000000000	0.00263596	0.00263596	1e-10	0.00348657	0.06234	1	372	13	1	NA	NA	1	1	1	1	1	1	1	1	1	1	1	1	1	13	Polyneoptera	SingleCopy	Included	Included	Excluded	Excluded
OG0004883	Samer	XP_046987639_1	1:1 Polyneoptera	FALSE	1	1	TRUE	0.0483209	NA	NA	5.53287e-13	10000000000	4.08339e-17	1e-10	1e-10	0	1e-06	1	372	13	1	NA	NA	1	1	1	1	1	1	1	1	1	1	1	1	1	13	Polyneoptera	SingleCopy	Included	Included	Excluded	Excluded
OG0004883	Scanc	XP_049774995_1	1:1 Polyneoptera	FALSE	1	1	FALSE	0.161716	NA	NA	0.00621652	0.183148	0.0062782	0.00197004	0.00430816	0	0.00561144	1	372	13	1	NA	NA	1	1	1	1	1	1	1	1	1	1	1	1	1	13	Polyneoptera	SingleCopy	Included	Included	Excluded	Excluded
OG0004883	Sgreg	XP_049853079_1	1:1 Polyneoptera	FALSE	1	1	FALSE	0.0728333	NA	NA	0.0115244	0.0818792	0.0115702	0.00197593	0.00959424	0	0.0113552	1	372	13	1	NA	NA	1	1	1	1	1	1	1	1	1	1	1	1	1	13	Polyneoptera	SingleCopy	Included	Included	Excluded	Excluded
OG0004883	Snite	XP_049801501_1_p1	1:1 Polyneoptera	FALSE	1	1	FALSE	0.0992498	NA	NA	0.0118439	0.111828	0.0118982	0.00260742	0.00929075	0	0.0109297	1	372	13	1	NA	NA	1	1	1	1	1	1	1	1	1	1	1	1	1	13	Polyneoptera	SingleCopy	Included	Included	Excluded	Excluded
OG0004883	Spice	XP_047105441_1	1:1 Polyneoptera	FALSE	1	1	FALSE	0.0825898	NA	NA	0.00511567	0.093181	0.00515025	0.000975062	0.00417519	0	0.0049404	1	372	13	1	NA	NA	1	1	1	1	1	1	1	1	1	1	1	1	1	13	Polyneoptera	SingleCopy	Included	Included	Excluded	Excluded
OG0004883	Sscub	XP_049950561_1	1:1 Polyneoptera	FALSE	0.5	1	FALSE	3.68188e+07	NA	NA	0	1	1.24677e-08	1.24677e-08	1e-10	-0.00176009	1e-06	1	372	13	1	NA	NA	1	1	1	1	1	1	1	1	1	1	1	1	1	13	Polyneoptera	SingleCopy	Included	Included	Excluded	Excluded
OG0004884	Asimp	XP_066992566_2	1:1 Polyneoptera	FALSE	0.0180237	0.414544	FALSE	0.0418202	64.6268	NA	0.239084	0.111214	1.85721	1.73457	0.122636	5.97526	0.155755	2	822	13	0.928606	0.0713935	NA	1	1	1	1	1	1	1	1	1	1	1	1	1	13	Polyneoptera	SingleCopy	Included	Included	Excluded	Excluded
OG0004884	Brsri	XP_063233899_1	1:1 Polyneoptera	FALSE	1	1	FALSE	0.0266061	0.67464	NA	1.22864	0.039158	0.715997	0.203982	0.512015	0	0.378055	2	822	13	0.838825	0.161175	NA	1	1	1	1	1	1	1	1	1	1	1	1	1	13	Polyneoptera	SingleCopy	Included	Included	Excluded	Excluded
OG0004884	Csecu	XP_023704938_1	1:1 Polyneoptera	FALSE	1	1	FALSE	0.0925585	NA	NA	0.107266	0.0699892	0.0712402	0.0156434	0.0555969	0	0.0779331	1	822	13	1	NA	NA	1	1	1	1	1	1	1	1	1	1	1	1	1	13	Polyneoptera	SingleCopy	Included	Included	Excluded	Excluded
OG0004884	Gbima	GLH15452_1_p1	1:1 Polyneoptera	FALSE	1	1	TRUE	1	NA	NA	0.000343598	10000000000	0	1e-10	1e-10	0	0.00263978	1	822	13	1	NA	NA	1	1	1	1	1	1	1	1	1	1	1	1	1	13	Polyneoptera	SingleCopy	Included	Included	Excluded	Excluded
OG0004884	Glong	KAK7790121_1	1:1 Polyneoptera	FALSE	1	1	FALSE	0.0440215	NA	NA	0.00675237	0.030519	0.00713892	0.000842588	0.00629633	0	0.00421219	1	822	13	1	NA	NA	1	1	1	1	1	1	1	1	1	1	1	1	1	13	Polyneoptera	SingleCopy	Included	Included	Excluded	Excluded
OG0004884	Lmigr	egapxtmp_005819P1_p1	1:1 Polyneoptera	FALSE	1	1	TRUE	0.0280751	NA	NA	0.00744255	3.02408e+07	0.108725	0.00854963	0.100176	0	0.0602943	1	822	13	1	NA	NA	1	1	1	1	1	1	1	1	1	1	1	1	1	13	Polyneoptera	SingleCopy	Included	Included	Excluded	Excluded
OG0004884	n10	n10	1:1 Polyneoptera	FALSE	1	1	TRUE	0.16798	NA	NA	0.0182424	10000000000	0.048256	0.0163121	0.0319439	0	0.0460172	1	822	13	1	NA	NA	1	1	1	1	1	1	1	1	1	1	1	1	1	13	Polyneoptera	SingleCopy	Included	Included	Excluded	Excluded
OG0004884	n11	n11	1:1 Polyneoptera	FALSE	1	1	FALSE	0.0192811	0.802823	NA	0.574558	0.0482561	0.499501	0.113597	0.385904	0	0.209037	2	822	13	0.901023	0.0989768	NA	1	1	1	1	1	1	1	1	1	1	1	1	1	13	Polyneoptera	SingleCopy	Included	Included	Excluded	Excluded
OG0004884	n2	n2	1:1 Polyneoptera	FALSE	1	1	FALSE	0.0106292	0.364064	NA	0.21002	0.0444881	0.208553	0.0246397	0.183914	0	0.0764443	2	822	13	0.905379	0.094621	NA	1	1	1	1	1	1	1	1	1	1	1	1	1	13	Polyneoptera	SingleCopy	Included	Included	Excluded	Excluded
OG0004884	n3	n3	1:1 Polyneoptera	FALSE	0.0328833	0.723434	FALSE	0.328219	678.548	NA	0.0918592	0.143907	0.770054	0.758919	0.0111359	4.80142	0.0590369	2	822	13	0.967429	0.032571	NA	1	1	1	1	1	1	1	1	1	1	1	1	1	13	Polyneoptera	SingleCopy	Included	Included	Excluded	Excluded
OG0004884	n4	n4	1:1 Polyneoptera	FALSE	0.432602	1	FALSE	0.0319398	0.044742	1.3066	7.51114	0.00473692	0.523804	0.175988	0.347816	0.108307	0.228416	3	822	13	0.216764	0.68459	0.098646	1	1	1	1	1	1	1	1	1	1	1	1	1	13	Polyneoptera	SingleCopy	Included	Included	Excluded	Excluded
OG0004884	n5	n5	1:1 Polyneoptera	FALSE	0.461669	1	FALSE	10000000000	NA	NA	0.106805	0.0201284	0.00428474	0.00428474	1e-10	0.0412837	0.0328853	1	822	13	1	NA	NA	1	1	1	1	1	1	1	1	1	1	1	1	1	13	Polyneoptera	SingleCopy	Included	Included	Excluded	Excluded
OG0004884	n6	n6	1:1 Polyneoptera	FALSE	1	1	FALSE	0	NA	NA	0.000696472	0	0.000843208	1e-10	0.000843208	0	0.000635422	1	822	13	1	NA	NA	1	1	1	1	1	1	1	1	1	1	1	1	1	13	Polyneoptera	SingleCopy	Included	Included	Excluded	Excluded
OG0004884	n7	n7	1:1 Polyneoptera	FALSE	1	1	FALSE	3.32062e-20	NA	NA	0.00369081	0	0.00368095	1e-10	0.00368095	0	0.00346902	1	822	13	1	NA	NA	1	1	1	1	1	1	1	1	1	1	1	1	1	13	Polyneoptera	SingleCopy	Included	Included	Excluded	Excluded
OG0004884	n8	n8	1:1 Polyneoptera	FALSE	1	1	FALSE	0	NA	NA	0.00178271	0	0.00181384	1e-10	0.00181384	0	0.0017288	1	822	13	1	NA	NA	1	1	1	1	1	1	1	1	1	1	1	1	1	13	Polyneoptera	SingleCopy	Included	Included	Excluded	Excluded
OG0004884	n9	n9	1:1 Polyneoptera	FALSE	1	1	FALSE	0.129375	NA	NA	0.00165588	0.133474	0.00152003	0.000429068	0.00109097	0	0.0017499	1	822	13	1	NA	NA	1	1	1	1	1	1	1	1	1	1	1	1	1	13	Polyneoptera	SingleCopy	Included	Included	Excluded	Excluded
OG0004884	Pamer	XP_069678202_1	1:1 Polyneoptera	FALSE	1	1	FALSE	0.00178579	0.414439	NA	0.138465	0.0624355	0.167452	0.0238629	0.143589	0	0.0979779	2	822	13	0.871846	0.128154	NA	1	1	1	1	1	1	1	1	1	1	1	1	1	13	Polyneoptera	SingleCopy	Included	Included	Excluded	Excluded
OG0004884	Samer	XP_046989349_1	1:1 Polyneoptera	FALSE	1	1	FALSE	0	NA	NA	0	1	1.71986e-17	1e-10	1e-10	0	1e-06	1	822	13	1	NA	NA	1	1	1	1	1	1	1	1	1	1	1	1	1	13	Polyneoptera	SingleCopy	Included	Included	Excluded	Excluded
OG0004884	Scanc	XP_049774994_1	1:1 Polyneoptera	FALSE	1	1	FALSE	3.29371e-48	NA	NA	0.00672551	0	0.00672228	1e-10	0.00672228	0	0.00624275	1	822	13	1	NA	NA	1	1	1	1	1	1	1	1	1	1	1	1	1	13	Polyneoptera	SingleCopy	Included	Included	Excluded	Excluded
OG0004884	Sgreg	XP_049853066_1	1:1 Polyneoptera	FALSE	1	1	FALSE	0.0170449	NA	NA	0.00871264	0.0198135	0.00871249	0.000429201	0.00828328	0	0.00832868	1	822	13	1	NA	NA	1	1	1	1	1	1	1	1	1	1	1	1	1	13	Polyneoptera	SingleCopy	Included	Included	Excluded	Excluded
OG0004884	Snite	XP_049801506_1_p1	1:1 Polyneoptera	FALSE	1	1	FALSE	0.042934	NA	NA	0.00366035	0.0507156	0.00371729	0.000429155	0.00328813	0	0.00339006	1	822	13	1	NA	NA	1	1	1	1	1	1	1	1	1	1	1	1	1	13	Polyneoptera	SingleCopy	Included	Included	Excluded	Excluded
OG0004884	Spice	XP_047107307_1	1:1 Polyneoptera	FALSE	1	1	FALSE	0	NA	NA	0.00190724	0	0.00188843	1e-10	0.00188843	0	0.00177782	1	822	13	1	NA	NA	1	1	1	1	1	1	1	1	1	1	1	1	1	13	Polyneoptera	SingleCopy	Included	Included	Excluded	Excluded
OG0004884	Sscub	XP_049950556_1	1:1 Polyneoptera	FALSE	1	1	FALSE	0	NA	NA	0	1	1.71986e-17	1e-10	1e-10	0	1e-06	1	822	13	1	NA	NA	1	1	1	1	1	1	1	1	1	1	1	1	1	13	Polyneoptera	SingleCopy	Included	Included	Excluded	Excluded
OG0004885	Asimp	XP_066992570_1	1:1 Polyneoptera	FALSE	0.442696	1	FALSE	0.0183318	1.76443	NA	0.329961	0.0311849	0.344425	0.0532612	0.291164	0.0824227	0.146748	2	740	13	0.975165	0.0248352	NA	1	1	1	1	1	1	1	1	1	1	1	1	1	13	Polyneoptera	SingleCopy	Included	Included	Excluded	Excluded
OG0004885	Brsri	XP_063227390_1	1:1 Polyneoptera	FALSE	0.339899	1	FALSE	0.0264199	2.25445	NA	0.396355	0.0523789	0.431022	0.115718	0.315304	0.450575	0.215673	2	740	13	0.956301	0.0436988	NA	1	1	1	1	1	1	1	1	1	1	1	1	1	13	Polyneoptera	SingleCopy	Included	Included	Excluded	Excluded
OG0004885	Csecu	XP_023702929_1	1:1 Polyneoptera	FALSE	1	1	FALSE	0.0293829	NA	NA	0.0961326	0.0377273	0.102052	0.00817808	0.0938736	0	0.090164	1	740	13	1	NA	NA	1	1	1	1	1	1	1	1	1	1	1	1	1	13	Polyneoptera	SingleCopy	Included	Included	Excluded	Excluded
OG0004885	Gbima	GLH15387_1_p1	1:1 Polyneoptera	FALSE	0.5	1	FALSE	10000000000	NA	NA	0.00469523	0	5.84121e-17	1e-10	1e-10	-0.0097387	0.000325428	1	740	13	1	NA	NA	1	1	1	1	1	1	1	1	1	1	1	1	1	13	Polyneoptera	SingleCopy	Included	Included	Excluded	Excluded
OG0004885	Glong	KAK7867798_1	1:1 Polyneoptera	FALSE	1	1	TRUE	0.137434	NA	NA	0.00193837	74322.7	0.00668413	0.00193513	0.004749	0	0.00617773	1	740	13	1	NA	NA	1	1	1	1	1	1	1	1	1	1	1	1	1	13	Polyneoptera	SingleCopy	Included	Included	Excluded	Excluded
OG0004885	Lmigr	egapxtmp_004524P1_p1	1:1 Polyneoptera	FALSE	0.0498954	0.948012	FALSE	0.0281945	10.5444	NA	0.110766	0.092197	0.16903	0.0871511	0.0818787	3.99244	0.101072	2	740	13	0.968544	0.0314563	NA	1	1	1	1	1	1	1	1	1	1	1	1	1	13	Polyneoptera	SingleCopy	Included	Included	Excluded	Excluded
OG0004885	n10	n10	1:1 Polyneoptera	FALSE	0.448834	1	TRUE	1.76844e+12	NA	NA	0.00828455	10000000000	0.0059612	0.0059612	1e-10	0.067981	0.0300293	1	740	13	1	NA	NA	1	1	1	1	1	1	1	1	1	1	1	1	1	13	Polyneoptera	SingleCopy	Included	Included	Excluded	Excluded
OG0004885	n11	n11	1:1 Polyneoptera	FALSE	1	1	FALSE	0.00653401	0.404021	NA	0.60949	0.06191	0.47271	0.115818	0.356892	0	0.24612	2	740	13	0.741076	0.258924	NA	1	1	1	1	1	1	1	1	1	1	1	1	1	13	Polyneoptera	SingleCopy	Included	Included	Excluded	Excluded
OG0004885	n2	n2	1:1 Polyneoptera	FALSE	0.5	1	FALSE	0.152437	850.663	NA	0.08503	0.093461	0.873507	0.84167	0.0318363	-0.0871027	0.062005	2	740	13	0.989695	0.0103048	NA	1	1	1	1	1	1	1	1	1	1	1	1	1	13	Polyneoptera	SingleCopy	Included	Included	Excluded	Excluded
OG0004885	n3	n3	1:1 Polyneoptera	FALSE	1	1	FALSE	0.00752187	0.473496	NA	0.470867	0.036101	0.419012	0.0581083	0.360904	0	0.189628	2	740	13	0.899603	0.100397	NA	1	1	1	1	1	1	1	1	1	1	1	1	1	13	Polyneoptera	SingleCopy	Included	Included	Excluded	Excluded
OG0004885	n4	n4	1:1 Polyneoptera	FALSE	0.415289	1	TRUE	3.12965e+11	NA	NA	0.00072128	10000000000	0.000701285	0.000701285	1e-10	0.158383	0.000782684	1	740	13	1	NA	NA	1	1	1	1	1	1	1	1	1	1	1	1	1	13	Polyneoptera	SingleCopy	Included	Included	Excluded	Excluded
OG0004885	n6	n6	1:1 Polyneoptera	FALSE	1	1	FALSE	4.94668e-14	NA	NA	0.000755826	0	0.000716	1e-10	0.000716	0	0.00078413	1	740	13	1	NA	NA	1	1	1	1	1	1	1	1	1	1	1	1	1	13	Polyneoptera	SingleCopy	Included	Included	Excluded	Excluded
OG0004885	n7	n7	1:1 Polyneoptera	FALSE	1	1	FALSE	0.0858049	NA	NA	0.00389038	0.130726	0.00346817	0.000703378	0.00276479	0	0.00394976	1	740	13	1	NA	NA	1	1	1	1	1	1	1	1	1	1	1	1	1	13	Polyneoptera	SingleCopy	Included	Included	Excluded	Excluded
OG0004885	n9	n9	1:1 Polyneoptera	TRUE	0.000522089	0.0104418	FALSE	1	18471.1	NA	0.0402597	0.150581	1.20562	1.20413	0.00149153	12.9664	0.0318958	2	740	13	0.985312	0.0146879	NA	1	1	1	1	1	1	1	1	1	1	1	1	1	13	Polyneoptera	SingleCopy	Included	Included	Excluded	Excluded
OG0004885	Pamer	XP_069705696_1	1:1 Polyneoptera	FALSE	0.234219	1	FALSE	0.011486	6.24053	NA	0.1753	0.0189955	0.171908	0.0215899	0.150318	1.08261	0.0924005	2	740	13	0.994067	0.00593292	NA	1	1	1	1	1	1	1	1	1	1	1	1	1	13	Polyneoptera	SingleCopy	Included	Included	Excluded	Excluded
OG0004885	Samer	XP_046991432_1	1:1 Polyneoptera	FALSE	0.5	1	FALSE	1.37855	NA	NA	0	1	3.27328e-16	1e-10	1e-10	-0.00525719	1e-06	1	740	13	1	NA	NA	1	1	1	1	1	1	1	1	1	1	1	1	1	13	Polyneoptera	SingleCopy	Included	Included	Excluded	Excluded
OG0004885	Scanc	XP_049773141_1	1:1 Polyneoptera	FALSE	1	1	FALSE	0	NA	NA	0.00347993	0	0.00351224	1e-10	0.00351224	0	0.00322833	1	740	13	1	NA	NA	1	1	1	1	1	1	1	1	1	1	1	1	1	13	Polyneoptera	SingleCopy	Included	Included	Excluded	Excluded
OG0004885	Sgreg	XP_049856048_1	1:1 Polyneoptera	TRUE	5.00699e-07	1.05147e-05	FALSE	0	4960.06	NA	0.0196472	0.773026	1.89648	1.89077	0.00570987	26.7959	0.012717	2	740	13	0.977483	0.022517	NA	1	1	1	1	1	1	1	1	1	1	1	1	1	13	Polyneoptera	SingleCopy	Included	Included	Excluded	Excluded
OG0004885	Snite	XP_049803492_1_p1	1:1 Polyneoptera	FALSE	1	1	FALSE	1.70157e-50	NA	NA	0.00132632	0	0.00134029	1e-10	0.00134029	0	0.00116073	1	740	13	1	NA	NA	1	1	1	1	1	1	1	1	1	1	1	1	1	13	Polyneoptera	SingleCopy	Included	Included	Excluded	Excluded
OG0004885	Spice	XP_047107220_1	1:1 Polyneoptera	FALSE	1	1	FALSE	0.106106	NA	NA	0.00539267	0.123219	0.00543333	0.00130025	0.00413308	0	0.00523557	1	740	13	1	NA	NA	1	1	1	1	1	1	1	1	1	1	1	1	1	13	Polyneoptera	SingleCopy	Included	Included	Excluded	Excluded
OG0004885	Sscub	XP_049948610_1	1:1 Polyneoptera	FALSE	1	1	FALSE	1.63069e-13	NA	NA	0.000678512	0	0.000685291	1e-10	0.000685291	0	0.000652084	1	740	13	1	NA	NA	1	1	1	1	1	1	1	1	1	1	1	1	1	13	Polyneoptera	SingleCopy	Included	Included	Excluded	Excluded
OG0004886	Asimp	XP_066992575_2	1:1 Polyneoptera	FALSE	0.5	1	FALSE	0.0356149	1.8657	NA	0.374863	0.0748223	0.375203	0.12932	0.245883	-0.708364	0.188822	2	822	13	0.917884	0.0821165	NA	1	1	1	1	1	1	1	1	1	1	1	1	1	13	Polyneoptera	SingleCopy	Included	Included	Excluded	Excluded
OG0004886	Brsri	XP_063227381_1	1:1 Polyneoptera	FALSE	0.45481	1	FALSE	0.020959	1.31467	NA	1.67614	0.0287039	1.47816	0.482157	0.996007	0.0549346	0.376626	2	822	13	0.883944	0.116056	NA	1	1	1	1	1	1	1	1	1	1	1	1	1	13	Polyneoptera	SingleCopy	Included	Included	Excluded	Excluded
OG0004886	Csecu	XP_023702893_1	1:1 Polyneoptera	FALSE	1	1	FALSE	0.0252785	0.364708	NA	0.158593	0.153986	0.173692	0.0481719	0.12552	0	0.130713	2	822	13	0.674843	0.325157	NA	1	1	1	1	1	1	1	1	1	1	1	1	1	13	Polyneoptera	SingleCopy	Included	Included	Excluded	Excluded
OG0004886	Gbima	GLH15389_1_p1	1:1 Polyneoptera	TRUE	2.19214e-13	5.04191e-12	FALSE	0.0110918	4937.75	NA	0.0236813	0.213149	3.08971	3.07738	0.0123342	56.0249	0.0177029	2	822	13	0.982143	0.0178573	NA	1	1	1	1	1	1	1	1	1	1	1	1	1	13	Polyneoptera	SingleCopy	Included	Included	Excluded	Excluded
OG0004886	Glong	KAK7867795_1	1:1 Polyneoptera	FALSE	1	1	FALSE	0	NA	NA	0.00524325	0.00723278	0.00339548	1e-10	0.00339548	0	0.0105003	1	822	13	1	NA	NA	1	1	1	1	1	1	1	1	1	1	1	1	1	13	Polyneoptera	SingleCopy	Included	Included	Excluded	Excluded
OG0004886	Lmigr	egapxtmp_007707P1_p1	1:1 Polyneoptera	FALSE	0.448549	1	FALSE	0	1.22155	NA	0.0821178	0.0420609	0.0551069	0.0103348	0.0447721	0.0686299	0.04274	2	822	13	0.93321	0.0667903	NA	1	1	1	1	1	1	1	1	1	1	1	1	1	13	Polyneoptera	SingleCopy	Included	Included	Excluded	Excluded
OG0004886	n10	n10	1:1 Polyneoptera	FALSE	0.5	1	FALSE	0.149162	3537.37	NA	0.0446268	0.153114	1.34977	1.33544	0.0143277	-0.735927	0.0422525	2	822	13	0.990729	0.00927131	NA	1	1	1	1	1	1	1	1	1	1	1	1	1	13	Polyneoptera	SingleCopy	Included	Included	Excluded	Excluded
OG0004886	n11	n11	1:1 Polyneoptera	FALSE	1	1	FALSE	0.0211774	0.898909	NA	0.81506	0.0446846	0.663144	0.182535	0.480609	0	0.241845	2	822	13	0.871187	0.128813	NA	1	1	1	1	1	1	1	1	1	1	1	1	1	13	Polyneoptera	SingleCopy	Included	Included	Excluded	Excluded
OG0004886	n2	n2	1:1 Polyneoptera	FALSE	0.5	1	FALSE	0	1.2815	NA	0.228145	0.109588	0.252614	0.0883564	0.164258	-0.490261	0.12375	2	822	13	0.851639	0.148361	NA	1	1	1	1	1	1	1	1	1	1	1	1	1	13	Polyneoptera	SingleCopy	Included	Included	Excluded	Excluded
OG0004886	n3	n3	1:1 Polyneoptera	FALSE	0.00403719	0.0888181	TRUE	1	197.41	NA	0.0212718	10000000000	0.0484676	0.0461841	0.00228358	8.91787	0.0445567	2	822	13	0.968696	0.0313036	NA	1	1	1	1	1	1	1	1	1	1	1	1	1	13	Polyneoptera	SingleCopy	Included	Included	Excluded	Excluded
OG0004886	n4	n4	1:1 Polyneoptera	FALSE	0.0184711	0.387893	FALSE	0.0271894	0.0281957	5.14444	0.74027	0.0462515	0.879073	0.53498	0.344093	5.92725	0.209808	3	822	13	0.146622	0.751452	0.101926	1	1	1	1	1	1	1	1	1	1	1	1	1	13	Polyneoptera	SingleCopy	Included	Included	Excluded	Excluded
OG0004886	n5	n5	1:1 Polyneoptera	FALSE	1	1	FALSE	0.0764433	NA	NA	0.0138124	0.521314	0.0422099	0.00750573	0.0347042	0	0.043141	1	822	13	1	NA	NA	1	1	1	1	1	1	1	1	1	1	1	1	1	13	Polyneoptera	SingleCopy	Included	Included	Excluded	Excluded
OG0004886	n6	n6	1:1 Polyneoptera	FALSE	1	1	FALSE	0.158103	NA	NA	0.00140673	0.16886	0.0014124	0.000436523	0.000975876	0	0.00143294	1	822	13	1	NA	NA	1	1	1	1	1	1	1	1	1	1	1	1	1	13	Polyneoptera	SingleCopy	Included	Included	Excluded	Excluded
OG0004886	n7	n7	1:1 Polyneoptera	FALSE	0.159511	1	TRUE	1.70518e+13	NA	NA	0.0013147	10000000000	0.00131806	0.00131806	1e-10	1.78134	0.00123999	1	822	13	1	NA	NA	1	1	1	1	1	1	1	1	1	1	1	1	1	13	Polyneoptera	SingleCopy	Included	Included	Excluded	Excluded
OG0004886	n8	n8	1:1 Polyneoptera	FALSE	1	1	FALSE	0	NA	NA	0.000961206	0	0.000969823	1e-10	0.000969823	0	0.000943067	1	822	13	1	NA	NA	1	1	1	1	1	1	1	1	1	1	1	1	1	13	Polyneoptera	SingleCopy	Included	Included	Excluded	Excluded
OG0004886	n9	n9	1:1 Polyneoptera	FALSE	0.341694	1	TRUE	3797150790836	NA	NA	0.000441981	10000000000	0.000441552	0.000441552	1e-10	0.442242	0.000427752	1	822	13	1	NA	NA	1	1	1	1	1	1	1	1	1	1	1	1	1	13	Polyneoptera	SingleCopy	Included	Included	Excluded	Excluded
OG0004886	Pamer	XP_069705689_1	1:1 Polyneoptera	FALSE	1	1	FALSE	0	0.683429	NA	0.152563	0.0961271	0.149984	0.0399254	0.110059	0	0.113289	2	822	13	0.812389	0.187611	NA	1	1	1	1	1	1	1	1	1	1	1	1	1	13	Polyneoptera	SingleCopy	Included	Included	Excluded	Excluded
OG0004886	Samer	XP_046991435_1	1:1 Polyneoptera	FALSE	1	1	FALSE	0.350563	NA	NA	0.000880282	0.375295	0.000882231	0.000439307	0.000442924	0	0.00087221	1	822	13	1	NA	NA	1	1	1	1	1	1	1	1	1	1	1	1	1	13	Polyneoptera	SingleCopy	Included	Included	Excluded	Excluded
OG0004886	Scanc	XP_049773144_1	1:1 Polyneoptera	FALSE	1	1	FALSE	0.0189011	NA	NA	0.00860986	0.0202903	0.00864559	0.000438863	0.00820672	0	0.0084526	1	822	13	1	NA	NA	1	1	1	1	1	1	1	1	1	1	1	1	1	13	Polyneoptera	SingleCopy	Included	Included	Excluded	Excluded
OG0004886	Sgreg	XP_049856046_1	1:1 Polyneoptera	FALSE	1	1	FALSE	0.0948016	NA	NA	0.0103514	0.101574	0.0103835	0.00219603	0.00818748	0	0.0100035	1	822	13	1	NA	NA	1	1	1	1	1	1	1	1	1	1	1	1	1	13	Polyneoptera	SingleCopy	Included	Included	Excluded	Excluded
OG0004886	Snite	XP_049803495_1_p1	1:1 Polyneoptera	FALSE	1	1	FALSE	3.18879e-49	NA	NA	0.00349267	0	0.00349862	1e-10	0.00349862	0	0.00349616	1	822	13	1	NA	NA	1	1	1	1	1	1	1	1	1	1	1	1	1	13	Polyneoptera	SingleCopy	Included	Included	Excluded	Excluded
OG0004886	Spice	XP_047107391_1	1:1 Polyneoptera	FALSE	1	1	FALSE	0.275455	NA	NA	0.00301084	0.293985	0.00301118	0.00131887	0.00169231	0	0.00298624	1	822	13	1	NA	NA	1	1	1	1	1	1	1	1	1	1	1	1	1	13	Polyneoptera	SingleCopy	Included	Included	Excluded	Excluded
OG0004886	Sscub	XP_049948607_1	1:1 Polyneoptera	FALSE	1	1	FALSE	0	NA	NA	0.000441846	0	0.000442415	1e-10	0.000442415	0	0.000435738	1	822	13	1	NA	NA	1	1	1	1	1	1	1	1	1	1	1	1	1	13	Polyneoptera	SingleCopy	Included	Included	Excluded	Excluded
OG0004887	Asimp	XP_066992578_1	1:1 Polyneoptera	FALSE	1	1	FALSE	0	0.182574	NA	0.601421	0.0542576	0.814879	0.117723	0.697155	0	0.237488	2	301	13	0.658884	0.341116	NA	1	1	1	1	1	1	1	1	1	1	1	1	1	13	Polyneoptera	SingleCopy	Included	Included	Excluded	Excluded
OG0004887	Brsri	XP_063229096_1	1:1 Polyneoptera	FALSE	1	1	FALSE	0.0053798	0.324901	NA	1349.64	6.61115e-05	1.81872	0.496019	1.3227	0	0.50676	2	301	13	0.58398	0.41602	NA	1	1	1	1	1	1	1	1	1	1	1	1	1	13	Polyneoptera	SingleCopy	Included	Included	Excluded	Excluded
OG0004887	Csecu	XP_023715976_1	1:1 Polyneoptera	FALSE	1	1	FALSE	0	0.823725	NA	0.262631	0.143	0.301055	0.106785	0.19427	0	0.158758	2	301	13	0.753889	0.246111	NA	1	1	1	1	1	1	1	1	1	1	1	1	1	13	Polyneoptera	SingleCopy	Included	Included	Excluded	Excluded
OG0004887	Gbima	GLH15391_1_p1	1:1 Polyneoptera	FALSE	0.00552097	0.110419	FALSE	1	100000	NA	0.0397525	1.75565	6.73052	6.73003	0.000482017	8.30045	0.0556752	2	301	13	0.948515	0.0514852	NA	1	1	1	1	1	1	1	1	1	1	1	1	1	13	Polyneoptera	SingleCopy	Included	Included	Excluded	Excluded
OG0004887	Glong	KAK7867792_1	1:1 Polyneoptera	TRUE	5.0932e-12	1.06957e-10	FALSE	0	4636.34	NA	0.102107	0.425626	23.0027	22.9857	0.0170157	49.7411	0.0849806	2	301	13	0.892541	0.107459	NA	1	1	1	1	1	1	1	1	1	1	1	1	1	13	Polyneoptera	SingleCopy	Included	Included	Excluded	Excluded
OG0004887	Lmigr	egapxtmp_007386P1_p1	1:1 Polyneoptera	FALSE	0.5	1	FALSE	1.51441	NA	NA	0.027254	0.509083	0.0189354	0.0152271	0.00370834	-0.00556707	0.0372069	1	301	13	1	NA	NA	1	1	1	1	1	1	1	1	1	1	1	1	1	13	Polyneoptera	SingleCopy	Included	Included	Excluded	Excluded
OG0004887	n2	n2	1:1 Polyneoptera	FALSE	0.0354127	0.672841	FALSE	0.245543	103.031	NA	0.195042	0.171899	0.429008	0.418073	0.0109342	4.65729	0.154624	2	301	13	0.865193	0.134807	NA	1	1	1	1	1	1	1	1	1	1	1	1	1	13	Polyneoptera	SingleCopy	Included	Included	Excluded	Excluded
OG0004887	n3	n3	1:1 Polyneoptera	FALSE	0.454086	1	TRUE	7.82839e+12	NA	NA	0.0536517	10000000000	0.0276949	0.0276949	1e-10	0.0564588	0.0865962	1	301	13	1	NA	NA	1	1	1	1	1	1	1	1	1	1	1	1	1	13	Polyneoptera	SingleCopy	Included	Included	Excluded	Excluded
OG0004887	n4	n4	1:1 Polyneoptera	FALSE	0.48682	1	TRUE	1.91122e+12	NA	NA	0.0156067	10000000000	0.00675956	0.00675956	1e-10	0.00594301	0.0312229	1	301	13	1	NA	NA	1	1	1	1	1	1	1	1	1	1	1	1	1	13	Polyneoptera	SingleCopy	Included	Included	Excluded	Excluded
OG0004887	n5	n5	1:1 Polyneoptera	FALSE	0.316707	1	FALSE	0.0280783	1716.42	NA	1.20543	0.0461143	538.178	537.289	0.888934	0.564547	0.292317	2	301	13	0.870141	0.129859	NA	1	1	1	1	1	1	1	1	1	1	1	1	1	13	Polyneoptera	SingleCopy	Included	Included	Excluded	Excluded
OG0004887	n6	n6	1:1 Polyneoptera	FALSE	1	1	FALSE	0	0.499697	NA	0.710078	0.116651	0.869558	0.317108	0.55245	0	0.327745	2	301	13	0.576342	0.423658	NA	1	1	1	1	1	1	1	1	1	1	1	1	1	13	Polyneoptera	SingleCopy	Included	Included	Excluded	Excluded
OG0004887	n7	n7	1:1 Polyneoptera	FALSE	1	1	FALSE	0.0256215	NA	NA	0.0894761	0.0280502	0.101347	0.00658325	0.0947639	0	0.063605	1	301	13	1	NA	NA	1	1	1	1	1	1	1	1	1	1	1	1	1	13	Polyneoptera	SingleCopy	Included	Included	Excluded	Excluded
OG0004887	n8	n8	1:1 Polyneoptera	FALSE	1	1	FALSE	4.92682e-15	NA	NA	0.00394291	0	0.00363281	1e-10	0.00363281	0	0.00308786	1	301	13	1	NA	NA	1	1	1	1	1	1	1	1	1	1	1	1	1	13	Polyneoptera	SingleCopy	Included	Included	Excluded	Excluded
OG0004887	n9	n9	1:1 Polyneoptera	FALSE	1	1	FALSE	1.2944e-50	NA	NA	0.00144274	0	0.00144152	1e-10	0.00144152	0	0.00140938	1	301	13	1	NA	NA	1	1	1	1	1	1	1	1	1	1	1	1	1	13	Polyneoptera	SingleCopy	Included	Included	Excluded	Excluded
OG0004887	Pamer	XP_069696673_1	1:1 Polyneoptera	FALSE	1	1	FALSE	0.193025	NA	NA	0.100165	0.253018	0.111985	0.0384734	0.0735113	0	0.129157	1	301	13	1	NA	NA	1	1	1	1	1	1	1	1	1	1	1	1	1	13	Polyneoptera	SingleCopy	Included	Included	Excluded	Excluded
OG0004887	Samer	XP_046989744_1	1:1 Polyneoptera	FALSE	1	1	FALSE	0	NA	NA	0.00143711	0	0.00143248	1e-10	0.00143248	0	0.00139205	1	301	13	1	NA	NA	1	1	1	1	1	1	1	1	1	1	1	1	1	13	Polyneoptera	SingleCopy	Included	Included	Excluded	Excluded
OG0004887	Scanc	XP_049771431_1	1:1 Polyneoptera	FALSE	1	1	FALSE	0.0884265	NA	NA	0.00726057	0.090967	0.0072384	0.00139985	0.00583855	0	0.0069882	1	301	13	1	NA	NA	1	1	1	1	1	1	1	1	1	1	1	1	1	13	Polyneoptera	SingleCopy	Included	Included	Excluded	Excluded
OG0004887	Sgreg	XP_049856042_1	1:1 Polyneoptera	FALSE	1	1	FALSE	0.136565	NA	NA	0.0048681	0.152631	0.00516452	0.00139557	0.00376895	0	0.00537909	1	301	13	1	NA	NA	1	1	1	1	1	1	1	1	1	1	1	1	1	13	Polyneoptera	SingleCopy	Included	Included	Excluded	Excluded
OG0004887	Snite	XP_049803502_1_p1	1:1 Polyneoptera	FALSE	1	1	FALSE	0	NA	NA	0.00143624	0	0.00142976	1e-10	0.00142976	0	0.0013917	1	301	13	1	NA	NA	1	1	1	1	1	1	1	1	1	1	1	1	1	13	Polyneoptera	SingleCopy	Included	Included	Excluded	Excluded
OG0004887	Spice	XP_047108085_1	1:1 Polyneoptera	FALSE	1	1	FALSE	0	NA	NA	0.00729578	0	0.00727425	1e-10	0.00727425	0	0.00698751	1	301	13	1	NA	NA	1	1	1	1	1	1	1	1	1	1	1	1	1	13	Polyneoptera	SingleCopy	Included	Included	Excluded	Excluded
OG0004887	Sscub	XP_049947171_1	1:1 Polyneoptera	FALSE	1	1	FALSE	0	NA	NA	0.00144294	0	0.00143805	1e-10	0.00143805	0	0.00139308	1	301	13	1	NA	NA	1	1	1	1	1	1	1	1	1	1	1	1	1	13	Polyneoptera	SingleCopy	Included	Included	Excluded	Excluded
OG0004888	Asimp	XP_066992583_1	1:1 Polyneoptera	FALSE	0.0169886	0.390737	FALSE	0	199.192	NA	0.258399	0.0417516	6.31361	6.12136	0.192244	6.09107	0.137436	2	212	13	0.947646	0.0523544	NA	1	1	1	1	1	1	1	1	1	1	1	1	1	13	Polyneoptera	SingleCopy	Included	Included	Excluded	Excluded
OG0004888	Brsri	XP_063244121_1	1:1 Polyneoptera	FALSE	0.242654	1	FALSE	0	29.5377	NA	0.490357	0.0232296	1.85863	1.58738	0.271246	1.01999	0.18884	2	212	13	0.935111	0.0648888	NA	1	1	1	1	1	1	1	1	1	1	1	1	1	13	Polyneoptera	SingleCopy	Included	Included	Excluded	Excluded
OG0004888	Csecu	XP_023726191_1	1:1 Polyneoptera	FALSE	1	1	FALSE	0.0164059	NA	NA	0.186491	0.0157006	0.152934	0.00729539	0.145638	0	0.100742	1	212	13	1	NA	NA	1	1	1	1	1	1	1	1	1	1	1	1	1	13	Polyneoptera	SingleCopy	Included	Included	Excluded	Excluded
OG0004888	Gbima	GLH09144_1_p1	1:1 Polyneoptera	FALSE	0.422087	1	TRUE	3.84971e+11	NA	NA	0.00157845	10000000000	0.0015699	0.0015699	1e-10	0.137902	0.00142589	1	212	13	1	NA	NA	1	1	1	1	1	1	1	1	1	1	1	1	1	13	Polyneoptera	SingleCopy	Included	Included	Excluded	Excluded
OG0004888	Glong	KAK7869474_1	1:1 Polyneoptera	FALSE	1	1	FALSE	9.79352e-15	NA	NA	0.00628536	0	0.00633657	1e-10	0.00633657	0	0.00645307	1	212	13	1	NA	NA	1	1	1	1	1	1	1	1	1	1	1	1	1	13	Polyneoptera	SingleCopy	Included	Included	Excluded	Excluded
OG0004888	Lmigr	egapxtmp_006145P1_p1	1:1 Polyneoptera	FALSE	0.150777	1	FALSE	0.00554932	33.0182	NA	0.127116	0.0236062	0.235454	0.123536	0.111918	1.88589	0.0997807	2	212	13	0.989217	0.0107826	NA	1	1	1	1	1	1	1	1	1	1	1	1	1	13	Polyneoptera	SingleCopy	Included	Included	Excluded	Excluded
OG0004888	n10	n10	1:1 Polyneoptera	FALSE	1	1	FALSE	8.9285e-14	NA	NA	0.00166705	0	0.00163982	1e-10	0.00163982	0	0.0016898	1	212	13	1	NA	NA	1	1	1	1	1	1	1	1	1	1	1	1	1	13	Polyneoptera	SingleCopy	Included	Included	Excluded	Excluded
OG0004888	n11	n11	1:1 Polyneoptera	FALSE	1	1	FALSE	0	NA	NA	0.00229577	0	0.00222166	1e-10	0.00222166	0	0.00281448	1	212	13	1	NA	NA	1	1	1	1	1	1	1	1	1	1	1	1	1	13	Polyneoptera	SingleCopy	Included	Included	Excluded	Excluded
OG0004888	n2	n2	1:1 Polyneoptera	FALSE	0.0906255	1	FALSE	0.597987	9353.34	NA	0.016706	1.02601	0.997774	0.99337	0.00440461	2.84583	0.0390328	2	212	13	0.992166	0.00783363	NA	1	1	1	1	1	1	1	1	1	1	1	1	1	13	Polyneoptera	SingleCopy	Included	Included	Excluded	Excluded
OG0004888	n3	n3	1:1 Polyneoptera	FALSE	1	1	FALSE	0	0.909564	NA	0.468617	0.0356185	0.406526	0.0859296	0.320596	0	0.195033	2	212	13	0.903488	0.0965116	NA	1	1	1	1	1	1	1	1	1	1	1	1	1	13	Polyneoptera	SingleCopy	Included	Included	Excluded	Excluded
OG0004888	n4	n4	1:1 Polyneoptera	FALSE	0.42326	1	TRUE	1.8056e+12	NA	NA	0.0111079	10000000000	0.00715222	0.00715222	1e-10	0.134471	0.0370872	1	212	13	1	NA	NA	1	1	1	1	1	1	1	1	1	1	1	1	1	13	Polyneoptera	SingleCopy	Included	Included	Excluded	Excluded
OG0004888	n5	n5	1:1 Polyneoptera	FALSE	1	1	TRUE	1	NA	NA	0.0100656	586278	0	1e-10	1e-10	0	0.0252115	1	212	13	1	NA	NA	1	1	1	1	1	1	1	1	1	1	1	1	1	13	Polyneoptera	SingleCopy	Included	Included	Excluded	Excluded
OG0004888	n6	n6	1:1 Polyneoptera	FALSE	0.298675	1	FALSE	0.000934041	1.80031	NA	0.326849	0.0378255	0.345574	0.106708	0.238866	0.661759	0.170016	2	212	13	0.919207	0.0807926	NA	1	1	1	1	1	1	1	1	1	1	1	1	1	13	Polyneoptera	SingleCopy	Included	Included	Excluded	Excluded
OG0004888	n7	n7	1:1 Polyneoptera	FALSE	1	1	FALSE	0.102627	NA	NA	0.00926167	0.0931217	0.00766825	0.00182956	0.00583869	0	0.00794375	1	212	13	1	NA	NA	1	1	1	1	1	1	1	1	1	1	1	1	1	13	Polyneoptera	SingleCopy	Included	Included	Excluded	Excluded
OG0004888	n8	n8	1:1 Polyneoptera	FALSE	1	1	FALSE	2.33428e-15	NA	NA	0.00183694	0	0.00147461	1e-10	0.00147461	0	0.00166454	1	212	13	1	NA	NA	1	1	1	1	1	1	1	1	1	1	1	1	1	13	Polyneoptera	SingleCopy	Included	Included	Excluded	Excluded
OG0004888	n9	n9	1:1 Polyneoptera	FALSE	1	1	FALSE	7.86691e-14	NA	NA	0.000468818	0	0.00226051	1e-10	0.00226051	0	0.00109098	1	212	13	1	NA	NA	1	1	1	1	1	1	1	1	1	1	1	1	1	13	Polyneoptera	SingleCopy	Included	Included	Excluded	Excluded
OG0004888	Pamer	XP_069705704_1	1:1 Polyneoptera	FALSE	1	1	FALSE	0.037331	NA	NA	0.136134	0.0538143	0.151684	0.0155204	0.136164	0	0.111577	1	212	13	1	NA	NA	1	1	1	1	1	1	1	1	1	1	1	1	1	13	Polyneoptera	SingleCopy	Included	Included	Excluded	Excluded
OG0004888	Samer	XP_046989977_1	1:1 Polyneoptera	FALSE	1	1	FALSE	0.612278	NA	NA	0	1	3.31185e-16	1e-10	1e-10	0	1e-06	1	212	13	1	NA	NA	1	1	1	1	1	1	1	1	1	1	1	1	1	13	Polyneoptera	SingleCopy	Included	Included	Excluded	Excluded
OG0004888	Scanc	XP_049773694_1	1:1 Polyneoptera	FALSE	1	1	FALSE	2.06535e-14	NA	NA	0.00518828	0	0.00510921	1e-10	0.00510921	0	0.00505223	1	212	13	1	NA	NA	1	1	1	1	1	1	1	1	1	1	1	1	1	13	Polyneoptera	SingleCopy	Included	Included	Excluded	Excluded
OG0004888	Sgreg	XP_049856981_1	1:1 Polyneoptera	FALSE	1	1	FALSE	0	NA	NA	0.00576816	0	0.00571026	1e-10	0.00571026	0	0.00617004	1	212	13	1	NA	NA	1	1	1	1	1	1	1	1	1	1	1	1	1	13	Polyneoptera	SingleCopy	Included	Included	Excluded	Excluded
OG0004888	Snite	XP_049802873_1_p1	1:1 Polyneoptera	FALSE	1	1	FALSE	1.63979e-14	NA	NA	0.00158093	0	0.001952	1e-10	0.001952	0	0.00176828	1	212	13	1	NA	NA	1	1	1	1	1	1	1	1	1	1	1	1	1	13	Polyneoptera	SingleCopy	Included	Included	Excluded	Excluded
OG0004888	Spice	XP_047107296_1	1:1 Polyneoptera	FALSE	1	1	FALSE	2.32219e-14	NA	NA	0.00445549	0	0.00454411	1e-10	0.00454411	0	0.00389162	1	212	13	1	NA	NA	1	1	1	1	1	1	1	1	1	1	1	1	1	13	Polyneoptera	SingleCopy	Included	Included	Excluded	Excluded
OG0004888	Sscub	XP_049949191_1	1:1 Polyneoptera	FALSE	1	1	FALSE	1.92773e-14	NA	NA	0.00166431	0	0.00166043	1e-10	0.00166043	0	0.00167029	1	212	13	1	NA	NA	1	1	1	1	1	1	1	1	1	1	1	1	1	13	Polyneoptera	SingleCopy	Included	Included	Excluded	Excluded
OG0004889	Asimp	XP_066992586_2	1:1 Polyneoptera	FALSE	1	1	FALSE	0.000606017	0.668792	NA	0.340443	0.0899344	0.33735	0.0948952	0.242455	0	0.195234	2	822	13	0.782219	0.217781	NA	1	1	1	1	1	1	1	1	1	1	1	1	1	13	Polyneoptera	SingleCopy	Included	Included	Excluded	Excluded
OG0004889	Brsri	XP_063244068_1	1:1 Polyneoptera	FALSE	0.0439724	0.791503	FALSE	0.0274297	0.39346	201.248	0.378906	0.120537	12.6357	12.3905	0.245234	4.23707	0.245124	3	822	13	0.772967	0.133668	0.093365	1	1	1	1	1	1	1	1	1	1	1	1	1	13	Polyneoptera	SingleCopy	Included	Included	Excluded	Excluded
OG0004889	Csecu	XP_023713180_1	1:1 Polyneoptera	FALSE	1	1	FALSE	0.160468	NA	NA	0.131726	0.191264	0.143887	0.0432535	0.100634	0	0.1306	1	822	13	1	NA	NA	1	1	1	1	1	1	1	1	1	1	1	1	1	13	Polyneoptera	SingleCopy	Included	Included	Excluded	Excluded
OG0004889	Gbima	GLH09075_1_p1	1:1 Polyneoptera	TRUE	2.73549e-11	5.74453e-10	FALSE	0.45266	2423.8	NA	0.014245	0.487658	0.0873773	0.0863143	0.00106297	46.3838	0.015675	2	822	13	0.987677	0.0123232	NA	1	1	1	1	1	1	1	1	1	1	1	1	1	13	Polyneoptera	SingleCopy	Included	Included	Excluded	Excluded
OG0004889	Glong	KAK7867785_1	1:1 Polyneoptera	FALSE	1	1	FALSE	1.12609e-14	NA	NA	0.00245297	0	0.00507576	1e-10	0.00507576	0	0.00072598	1	822	13	1	NA	NA	1	1	1	1	1	1	1	1	1	1	1	1	1	13	Polyneoptera	SingleCopy	Included	Included	Excluded	Excluded
OG0004889	Lmigr	egapxtmp_005747P1_p1	1:1 Polyneoptera	FALSE	0.451844	1	TRUE	10000000000	NA	NA	0.0059415	774206	0.00556752	0.00556752	1e-10	0.0612812	0.0336296	1	822	13	1	NA	NA	1	1	1	1	1	1	1	1	1	1	1	1	1	13	Polyneoptera	SingleCopy	Included	Included	Excluded	Excluded
OG0004889	n11	n11	1:1 Polyneoptera	FALSE	1	1	FALSE	1.13661e-14	NA	NA	0.00125778	0	0.00123595	1e-10	0.00123595	0	0.00127825	1	822	13	1	NA	NA	1	1	1	1	1	1	1	1	1	1	1	1	1	13	Polyneoptera	SingleCopy	Included	Included	Excluded	Excluded
OG0004889	n2	n2	1:1 Polyneoptera	FALSE	0.430177	1	FALSE	0.121847	10.6731	NA	0.319029	0.184195	0.725187	0.562077	0.16311	0.1149	0.202436	2	822	13	0.889615	0.110385	NA	1	1	1	1	1	1	1	1	1	1	1	1	1	13	Polyneoptera	SingleCopy	Included	Included	Excluded	Excluded
OG0004889	n3	n3	1:1 Polyneoptera	FALSE	1	1	TRUE	0.783712	NA	NA	0.0370048	10000000000	0.0411645	0.0278821	0.0132824	0	0.0725396	1	822	13	1	NA	NA	1	1	1	1	1	1	1	1	1	1	1	1	1	13	Polyneoptera	SingleCopy	Included	Included	Excluded	Excluded
OG0004889	n4	n4	1:1 Polyneoptera	FALSE	0.440172	1	TRUE	1.19998e+13	NA	NA	0.0180434	10000000000	0.0148939	0.0148939	1e-10	0.0886513	0.0482541	1	822	13	1	NA	NA	1	1	1	1	1	1	1	1	1	1	1	1	1	13	Polyneoptera	SingleCopy	Included	Included	Excluded	Excluded
OG0004889	n5	n5	1:1 Polyneoptera	FALSE	0.0343251	0.652176	FALSE	0	0.0543913	8.03435	0.313123	0.099989	0.504925	0.298036	0.20689	4.71794	0.175608	3	822	13	5.37722e-05	0.939365	0.060581	1	1	1	1	1	1	1	1	1	1	1	1	1	13	Polyneoptera	SingleCopy	Included	Included	Excluded	Excluded
OG0004889	n6	n6	1:1 Polyneoptera	FALSE	0.5	1	FALSE	0.00221119	1.99013	NA	1494.4	3.54001e-05	11.7694	5.73929	6.03006	-0.00105497	0.328533	2	822	13	0.822361	0.177639	NA	1	1	1	1	1	1	1	1	1	1	1	1	1	13	Polyneoptera	SingleCopy	Included	Included	Excluded	Excluded
OG0004889	n7	n7	1:1 Polyneoptera	FALSE	1	1	FALSE	0.0261212	NA	NA	0.0689879	0.0256546	0.0692377	0.00452748	0.0647102	0	0.0355687	1	822	13	1	NA	NA	1	1	1	1	1	1	1	1	1	1	1	1	1	13	Polyneoptera	SingleCopy	Included	Included	Excluded	Excluded
OG0004889	n8	n8	1:1 Polyneoptera	FALSE	1	1	FALSE	5.70714e-15	NA	NA	0.0025526	0	0.00248231	1e-10	0.00248231	0	0.00261197	1	822	13	1	NA	NA	1	1	1	1	1	1	1	1	1	1	1	1	1	13	Polyneoptera	SingleCopy	Included	Included	Excluded	Excluded
OG0004889	Pamer	XP_069699988_1	1:1 Polyneoptera	FALSE	0.459018	1	FALSE	0.000497476	1.12652	NA	0.157412	0.0710896	0.149713	0.0320637	0.117649	0.0463842	0.105208	2	822	13	0.910079	0.0899207	NA	1	1	1	1	1	1	1	1	1	1	1	1	1	13	Polyneoptera	SingleCopy	Included	Included	Excluded	Excluded
OG0004889	Samer	XP_046987612_1	1:1 Polyneoptera	FALSE	1	1	FALSE	1.68332e-14	NA	NA	0.00155441	0	0.00155702	1e-10	0.00155702	0	0.00156358	1	822	13	1	NA	NA	1	1	1	1	1	1	1	1	1	1	1	1	1	13	Polyneoptera	SingleCopy	Included	Included	Excluded	Excluded
OG0004889	Scanc	XP_049772437_1	1:1 Polyneoptera	FALSE	1	1	FALSE	2.58207e-15	NA	NA	0.00889938	0	0.0089158	1e-10	0.0089158	0	0.00863895	1	822	13	1	NA	NA	1	1	1	1	1	1	1	1	1	1	1	1	1	13	Polyneoptera	SingleCopy	Included	Included	Excluded	Excluded
OG0004889	Sgreg	XP_049853620_1	1:1 Polyneoptera	FALSE	1	1	FALSE	0.0637405	NA	NA	0.00713346	0.068188	0.00716525	0.00104492	0.00612033	0	0.0071079	1	822	13	1	NA	NA	1	1	1	1	1	1	1	1	1	1	1	1	1	13	Polyneoptera	SingleCopy	Included	Included	Excluded	Excluded
OG0004889	Snite	XP_049801159_1_p1	1:1 Polyneoptera	FALSE	1	1	FALSE	0.0512927	NA	NA	0.00425249	0.0556621	0.00432685	0.000522649	0.0038042	0	0.00418317	1	822	13	1	NA	NA	1	1	1	1	1	1	1	1	1	1	1	1	1	13	Polyneoptera	SingleCopy	Included	Included	Excluded	Excluded
OG0004889	Spice	XP_047106145_1	1:1 Polyneoptera	TRUE	4.3355e-05	0.0008671	FALSE	0.0940209	24460.2	NA	0.00857216	0.230227	1.19363	1.18934	0.00428657	17.9102	0.00851293	2	822	13	0.995769	0.0042311	NA	1	1	1	1	1	1	1	1	1	1	1	1	1	13	Polyneoptera	SingleCopy	Included	Included	Excluded	Excluded
OG0004889	Sscub	XP_049950897_1	1:1 Polyneoptera	FALSE	1	1	FALSE	1.06725e-14	NA	NA	0.00155382	0	0.00155608	1e-10	0.00155608	0	0.00156369	1	822	13	1	NA	NA	1	1	1	1	1	1	1	1	1	1	1	1	1	13	Polyneoptera	SingleCopy	Included	Included	Excluded	Excluded
OG0004890	Asimp	XP_066992593_2	1:1 Polyneoptera	FALSE	0.0161371	0.355016	FALSE	0.899236	463.818	NA	0.218081	0.171762	1.01431	1.00681	0.00750198	6.19181	0.189807	2	534	13	0.893819	0.106181	NA	1	1	1	1	1	1	1	1	1	1	1	1	1	13	Polyneoptera	SingleCopy	Included	Included	Excluded	Excluded
OG0004890	Brsri	XP_063225749_1	1:1 Polyneoptera	FALSE	0.155836	1	FALSE	0.00542228	87.9016	NA	1.52339	0.0202032	26.3406	25.5654	0.775192	1.82456	0.288793	2	534	13	0.860127	0.139873	NA	1	1	1	1	1	1	1	1	1	1	1	1	1	13	Polyneoptera	SingleCopy	Included	Included	Excluded	Excluded
OG0004890	Csecu	XP_023719884_1	1:1 Polyneoptera	FALSE	0.414046	1	FALSE	0	1.30464	NA	0.160314	0.121333	0.155749	0.0560121	0.0997368	0.162239	0.138636	2	534	13	0.839458	0.160542	NA	1	1	1	1	1	1	1	1	1	1	1	1	1	13	Polyneoptera	SingleCopy	Included	Included	Excluded	Excluded
OG0004890	Gbima	GLH12853_1_p1	1:1 Polyneoptera	TRUE	1.39428e-07	3.20683e-06	TRUE	0	100000	NA	0.0094832	3.30851e+07	1.27864	1.27842	0.000218962	29.3453	0.0177742	2	534	13	0.978225	0.0217749	NA	1	1	1	1	1	1	1	1	1	1	1	1	1	13	Polyneoptera	SingleCopy	Included	Included	Excluded	Excluded
OG0004890	Glong	KAK7873209_1	1:1 Polyneoptera	FALSE	0.5	1	FALSE	0.070031	125.777	NA	0.0193616	0.0417382	0.0122651	0.00193899	0.0103261	-0.00162843	0.010568	2	534	13	1	0	NA	1	1	1	1	1	1	1	1	1	1	1	1	1	13	Polyneoptera	SingleCopy	Included	Included	Excluded	Excluded
OG0004890	Lmigr	egapxtmp_016534P1_p1	1:1 Polyneoptera	FALSE	0.459317	1	FALSE	0	1.15425	NA	0.0585417	0.0800907	0.112563	0.0182338	0.0943297	0.0457986	0.0500553	2	534	13	0.937543	0.062457	NA	1	1	1	1	1	1	1	1	1	1	1	1	1	13	Polyneoptera	SingleCopy	Included	Included	Excluded	Excluded
OG0004890	n10	n10	1:1 Polyneoptera	FALSE	1	1	FALSE	0.0251196	NA	NA	0.00652154	0.0277085	0.00667342	0.000421116	0.00625231	0	0.00652929	1	534	13	1	NA	NA	1	1	1	1	1	1	1	1	1	1	1	1	1	13	Polyneoptera	SingleCopy	Included	Included	Excluded	Excluded
OG0004890	n11	n11	1:1 Polyneoptera	FALSE	1	1	FALSE	0.697462	NA	NA	0.0020498	0.746157	0.00207135	0.00134965	0.000721694	0	0.00204562	1	534	13	1	NA	NA	1	1	1	1	1	1	1	1	1	1	1	1	1	13	Polyneoptera	SingleCopy	Included	Included	Excluded	Excluded
OG0004890	n2	n2	1:1 Polyneoptera	FALSE	0.17127	1	FALSE	0.00768109	217.223	NA	0.421615	0.0332161	15.4932	15.0225	0.470712	1.64992	0.101271	2	534	13	0.94524	0.0547605	NA	1	1	1	1	1	1	1	1	1	1	1	1	1	13	Polyneoptera	SingleCopy	Included	Included	Excluded	Excluded
OG0004890	n3	n3	1:1 Polyneoptera	FALSE	0.327547	1	FALSE	0.00706371	2.66872	NA	0.987442	0.0450959	2.45981	1.29865	1.16116	0.509783	0.27746	2	534	13	0.845943	0.154057	NA	1	1	1	1	1	1	1	1	1	1	1	1	1	13	Polyneoptera	SingleCopy	Included	Included	Excluded	Excluded
OG0004890	n4	n4	1:1 Polyneoptera	FALSE	0.480131	1	TRUE	10000000000	NA	NA	0.0122572	10000000000	0.00657722	0.00657722	1e-10	0.0127292	0.0306734	1	534	13	1	NA	NA	1	1	1	1	1	1	1	1	1	1	1	1	1	13	Polyneoptera	SingleCopy	Included	Included	Excluded	Excluded
OG0004890	n5	n5	1:1 Polyneoptera	FALSE	0.454703	1	TRUE	8.76336e+12	NA	NA	0.0268543	10000000000	0.0226673	0.0226673	1e-10	0.0551585	0.0651135	1	534	13	1	NA	NA	1	1	1	1	1	1	1	1	1	1	1	1	1	13	Polyneoptera	SingleCopy	Included	Included	Excluded	Excluded
OG0004890	n6	n6	1:1 Polyneoptera	FALSE	0.475154	1	FALSE	0.0034701	1.97152	NA	2.63387	0.0163818	4.31228	2.07248	2.2398	0.0191153	0.246598	2	534	13	0.826417	0.173583	NA	1	1	1	1	1	1	1	1	1	1	1	1	1	13	Polyneoptera	SingleCopy	Included	Included	Excluded	Excluded
OG0004890	n7	n7	1:1 Polyneoptera	FALSE	0.460622	1	FALSE	13505.3	NA	NA	0.0574789	0.143631	0.0125342	0.0125339	3.46124e-07	0.0432713	0.0513818	1	534	13	1	NA	NA	1	1	1	1	1	1	1	1	1	1	1	1	1	13	Polyneoptera	SingleCopy	Included	Included	Excluded	Excluded
OG0004890	n8	n8	1:1 Polyneoptera	FALSE	1	1	FALSE	0	NA	NA	0.00202496	0.15549	0.00133283	1e-10	0.00133283	0	0.00256384	1	534	13	1	NA	NA	1	1	1	1	1	1	1	1	1	1	1	1	1	13	Polyneoptera	SingleCopy	Included	Included	Excluded	Excluded
OG0004890	n9	n9	1:1 Polyneoptera	FALSE	1	1	FALSE	0.283875	NA	NA	0.00229439	0.316659	0.0022711	0.00098155	0.00128955	0	0.00213089	1	534	13	1	NA	NA	1	1	1	1	1	1	1	1	1	1	1	1	1	13	Polyneoptera	SingleCopy	Included	Included	Excluded	Excluded
OG0004890	Pamer	XP_069702514_1	1:1 Polyneoptera	FALSE	1	1	FALSE	0	0.27797	NA	0.162061	0.0436971	0.205763	0.0180354	0.187728	0	0.0924014	2	534	13	0.871101	0.128899	NA	1	1	1	1	1	1	1	1	1	1	1	1	1	13	Polyneoptera	SingleCopy	Included	Included	Excluded	Excluded
OG0004890	Samer	XP_047002093_1	1:1 Polyneoptera	FALSE	1	1	FALSE	1.89524e-05	NA	NA	0	1	8.58732e-18	1e-10	1e-10	0	1e-06	1	534	13	1	NA	NA	1	1	1	1	1	1	1	1	1	1	1	1	1	13	Polyneoptera	SingleCopy	Included	Included	Excluded	Excluded
OG0004890	Scanc	XP_049763600_1	1:1 Polyneoptera	FALSE	1	1	FALSE	0.199199	NA	NA	0.00697632	0.171047	0.00778449	0.00271024	0.00507425	0	0.00638617	1	534	13	1	NA	NA	1	1	1	1	1	1	1	1	1	1	1	1	1	13	Polyneoptera	SingleCopy	Included	Included	Excluded	Excluded
OG0004890	Sgreg	XP_049833650_1	1:1 Polyneoptera	FALSE	1	1	FALSE	0.137872	NA	NA	0.00954921	0.141243	0.00981944	0.00265029	0.00716916	0	0.00912065	1	534	13	1	NA	NA	1	1	1	1	1	1	1	1	1	1	1	1	1	13	Polyneoptera	SingleCopy	Included	Included	Excluded	Excluded
OG0004890	Snite	XP_049789464_1_p1	1:1 Polyneoptera	FALSE	1	1	FALSE	0.107033	NA	NA	0.00887615	0.111677	0.00911829	0.00203332	0.00708497	0	0.00834737	1	534	13	1	NA	NA	1	1	1	1	1	1	1	1	1	1	1	1	1	13	Polyneoptera	SingleCopy	Included	Included	Excluded	Excluded
OG0004890	Spice	XP_047119764_1	1:1 Polyneoptera	FALSE	1	1	FALSE	0.0572519	NA	NA	0.00497242	0.0600333	0.00507761	0.000675734	0.00440187	0	0.0047986	1	534	13	1	NA	NA	1	1	1	1	1	1	1	1	1	1	1	1	1	13	Polyneoptera	SingleCopy	Included	Included	Excluded	Excluded
OG0004890	Sscub	XP_049939910_1	1:1 Polyneoptera	FALSE	1	1	FALSE	0.593288	NA	NA	0	1	2.65538e-17	1e-10	1e-10	0	1e-06	1	534	13	1	NA	NA	1	1	1	1	1	1	1	1	1	1	1	1	1	13	Polyneoptera	SingleCopy	Included	Included	Excluded	Excluded
OG0004891	Asimp	XP_066992599_1	1:1 Polyneoptera	FALSE	1	1	FALSE	0.0239413	0.722966	NA	0.466093	0.0758476	0.538168	0.136775	0.401393	0	0.256546	2	811	13	0.863059	0.136941	NA	1	1	1	1	1	1	1	1	1	1	1	1	1	13	Polyneoptera	SingleCopy	Included	Included	Excluded	Excluded
OG0004891	Brsri	XP_063236930_1	1:1 Polyneoptera	TRUE	1.94746e-08	4.28442e-07	FALSE	0.126819	29.0484	NA	0.312688	0.316087	1.6667	1.5809	0.0857979	33.2721	0.245246	2	811	13	0.780647	0.219353	NA	1	1	1	1	1	1	1	1	1	1	1	1	1	13	Polyneoptera	SingleCopy	Included	Included	Excluded	Excluded
OG0004891	Csecu	XP_023715828_1	1:1 Polyneoptera	FALSE	1	1	FALSE	0.00587776	0.209486	NA	0.884352	0.0295178	1.04264	0.0923605	0.950283	0	0.300614	2	811	13	0.86123	0.13877	NA	1	1	1	1	1	1	1	1	1	1	1	1	1	13	Polyneoptera	SingleCopy	Included	Included	Excluded	Excluded
OG0004891	Gbima	GLH17069_1_p2	1:1 Polyneoptera	FALSE	1	1	FALSE	0.43971	NA	NA	0.0216905	0.310501	0.0253159	0.0140748	0.0112411	0	0.026667	1	811	13	1	NA	NA	1	1	1	1	1	1	1	1	1	1	1	1	1	13	Polyneoptera	SingleCopy	Included	Included	Excluded	Excluded
OG0004891	Glong	KAK7867802_1	1:1 Polyneoptera	FALSE	1	1	FALSE	0	NA	NA	0.0177068	0.0818965	0.0149759	1e-10	0.0149759	0	0.0117075	1	811	13	1	NA	NA	1	1	1	1	1	1	1	1	1	1	1	1	1	13	Polyneoptera	SingleCopy	Included	Included	Excluded	Excluded
OG0004891	Lmigr	egapxtmp_014703P1_p1	1:1 Polyneoptera	FALSE	0.28016	1	TRUE	10000000000	NA	NA	0.0137621	10000000000	0.0131361	0.0131361	1e-10	0.770116	0.0315947	1	811	13	1	NA	NA	1	1	1	1	1	1	1	1	1	1	1	1	1	13	Polyneoptera	SingleCopy	Included	Included	Excluded	Excluded
OG0004891	n10	n10	1:1 Polyneoptera	FALSE	0.248368	1	TRUE	8.81648e+12	NA	NA	0.0273768	10000000000	0.0246287	0.0246287	1e-10	0.979009	0.0237315	1	811	13	1	NA	NA	1	1	1	1	1	1	1	1	1	1	1	1	1	13	Polyneoptera	SingleCopy	Included	Included	Excluded	Excluded
OG0004891	n11	n11	1:1 Polyneoptera	TRUE	0.000316598	0.00633196	FALSE	0.0457956	3.45403	NA	0.407765	0.320847	0.612782	0.471482	0.1413	13.959	0.322058	2	811	13	0.66962	0.33038	NA	1	1	1	1	1	1	1	1	1	1	1	1	1	13	Polyneoptera	SingleCopy	Included	Included	Excluded	Excluded
OG0004891	n2	n2	1:1 Polyneoptera	TRUE	1.83333e-06	3.85e-05	FALSE	0.0141992	9.23943	NA	0.133804	0.581265	0.396203	0.323016	0.0731874	24.2089	0.13011	2	811	13	0.833526	0.166474	NA	1	1	1	1	1	1	1	1	1	1	1	1	1	13	Polyneoptera	SingleCopy	Included	Included	Excluded	Excluded
OG0004891	n3	n3	1:1 Polyneoptera	FALSE	1	1	FALSE	0.00297029	0.707058	NA	0.577288	0.10036	0.612522	0.235593	0.37693	0	0.281236	2	811	13	0.692467	0.307533	NA	1	1	1	1	1	1	1	1	1	1	1	1	1	13	Polyneoptera	SingleCopy	Included	Included	Excluded	Excluded
OG0004891	n4	n4	1:1 Polyneoptera	FALSE	0.0178617	0.303648	FALSE	0.0552927	40.2779	NA	0.0718923	0.0858147	0.141862	0.0855315	0.0563303	5.99293	0.0498565	2	811	13	0.988118	0.0118824	NA	1	1	1	1	1	1	1	1	1	1	1	1	1	13	Polyneoptera	SingleCopy	Included	Included	Excluded	Excluded
OG0004891	n5	n5	1:1 Polyneoptera	FALSE	1	1	FALSE	0.171933	NA	NA	0.00302239	0.209407	0.00261255	0.00085867	0.00175388	0	0.00399737	1	811	13	1	NA	NA	1	1	1	1	1	1	1	1	1	1	1	1	1	13	Polyneoptera	SingleCopy	Included	Included	Excluded	Excluded
OG0004891	n6	n6	1:1 Polyneoptera	FALSE	0.316677	1	TRUE	8.17369e+11	NA	NA	0.000787093	10000000000	0.000667362	0.000667362	1e-10	0.564702	0.000614639	1	811	13	1	NA	NA	1	1	1	1	1	1	1	1	1	1	1	1	1	13	Polyneoptera	SingleCopy	Included	Included	Excluded	Excluded
OG0004891	n7	n7	1:1 Polyneoptera	FALSE	0.314399	1	TRUE	2.73331e+12	NA	NA	0.00078355	10000000000	0.000664515	0.000664515	1e-10	0.576557	0.000532455	1	811	13	1	NA	NA	1	1	1	1	1	1	1	1	1	1	1	1	1	13	Polyneoptera	SingleCopy	Included	Included	Excluded	Excluded
OG0004891	n8	n8	1:1 Polyneoptera	FALSE	1	1	FALSE	0.470772	NA	NA	0.00267224	0.602141	0.00149207	0.000854577	0.000637492	0	0.00261805	1	811	13	1	NA	NA	1	1	1	1	1	1	1	1	1	1	1	1	1	13	Polyneoptera	SingleCopy	Included	Included	Excluded	Excluded
OG0004891	n9	n9	1:1 Polyneoptera	FALSE	0.0131501	0.236702	TRUE	1	801.352	NA	0.029829	10000000000	0.0543085	0.0539346	0.000373937	6.59318	0.0556037	2	811	13	0.937961	0.0620385	NA	1	1	1	1	1	1	1	1	1	1	1	1	1	13	Polyneoptera	SingleCopy	Included	Included	Excluded	Excluded
OG0004891	Pamer	XP_069688367_1	1:1 Polyneoptera	FALSE	0.064068	1	FALSE	0.355413	204.996	NA	0.110299	0.228956	0.679467	0.657535	0.0219321	3.51012	0.0840618	2	811	13	0.950287	0.0497127	NA	1	1	1	1	1	1	1	1	1	1	1	1	1	13	Polyneoptera	SingleCopy	Included	Included	Excluded	Excluded
OG0004891	Samer	XP_047000810_1	1:1 Polyneoptera	FALSE	1	1	FALSE	0.0497139	NA	NA	0.00479121	0.0507651	0.00480207	0.000595489	0.00420658	0	0.00486491	1	811	13	1	NA	NA	1	1	1	1	1	1	1	1	1	1	1	1	1	13	Polyneoptera	SingleCopy	Included	Included	Excluded	Excluded
OG0004891	Scanc	XP_049762295_1	1:1 Polyneoptera	FALSE	1	1	FALSE	0.0782109	NA	NA	0.0109702	0.070971	0.0112804	0.00205463	0.00922574	0	0.011103	1	811	13	1	NA	NA	1	1	1	1	1	1	1	1	1	1	1	1	1	13	Polyneoptera	SingleCopy	Included	Included	Excluded	Excluded
OG0004891	Sgreg	XP_049830922_1	1:1 Polyneoptera	FALSE	1	1	FALSE	0.0564266	NA	NA	0.0138063	0.0511242	0.0143167	0.00198191	0.0123348	0	0.0126791	1	811	13	1	NA	NA	1	1	1	1	1	1	1	1	1	1	1	1	1	13	Polyneoptera	SingleCopy	Included	Included	Excluded	Excluded
OG0004891	Snite	XP_049816531_1_p1	1:1 Polyneoptera	FALSE	0.00977479	0.185721	FALSE	0.00374108	121.835	NA	0.00340696	0.668829	0.00496489	0.00376832	0.00119657	7.1758	0.00372721	2	811	13	0.990953	0.0090472	NA	1	1	1	1	1	1	1	1	1	1	1	1	1	13	Polyneoptera	SingleCopy	Included	Included	Excluded	Excluded
OG0004891	Spice	XP_047118308_1	1:1 Polyneoptera	TRUE	0	0	FALSE	0	316.072	NA	0.0231949	0.348331	0.14991	0.143451	0.00645832	77.0374	0.0228405	2	811	13	0.975321	0.0246793	NA	1	1	1	1	1	1	1	1	1	1	1	1	1	13	Polyneoptera	SingleCopy	Included	Included	Excluded	Excluded
OG0004891	Sscub	XP_049964308_1	1:1 Polyneoptera	FALSE	1	1	FALSE	3.85427e-48	NA	NA	0.00451429	0	0.00453321	1e-10	0.00453321	0	0.00477413	1	811	13	1	NA	NA	1	1	1	1	1	1	1	1	1	1	1	1	1	13	Polyneoptera	SingleCopy	Included	Included	Excluded	Excluded
OG0004892	Asimp	XP_066992606_2	1:1 Polyneoptera	FALSE	0.0652628	1	FALSE	0	0.409633	191.373	0.626448	0.100693	10.2401	10.0349	0.205188	3.47458	0.282334	3	822	13	0.469841	0.44707	0.0830889	1	1	1	1	1	1	1	1	1	1	1	1	1	13	Polyneoptera	SingleCopy	Included	Included	Excluded	Excluded
OG0004892	Brsri	XP_063242077_1	1:1 Polyneoptera	FALSE	1	1	FALSE	0.0442281	1	NA	2.42264	0.0482489	0.950579	0.562343	0.388236	0	0.574614	2	822	13	0.547866	0.452134	NA	1	1	1	1	1	1	1	1	1	1	1	1	1	13	Polyneoptera	SingleCopy	Included	Included	Excluded	Excluded
OG0004892	Csecu	XP_023703933_1	1:1 Polyneoptera	FALSE	1	1	FALSE	0	0.604134	NA	0.375221	0.191566	0.493791	0.20384	0.289951	0	0.265169	2	822	13	0.617293	0.382707	NA	1	1	1	1	1	1	1	1	1	1	1	1	1	13	Polyneoptera	SingleCopy	Included	Included	Excluded	Excluded
OG0004892	Gbima	GLH11917_1_p1	1:1 Polyneoptera	FALSE	1	1	FALSE	0.222865	NA	NA	0.00464536	0.695404	0.00534717	0.00215988	0.00318729	0	0.00584699	1	822	13	1	NA	NA	1	1	1	1	1	1	1	1	1	1	1	1	1	13	Polyneoptera	SingleCopy	Included	Included	Excluded	Excluded
OG0004892	Glong	KAK7791332_1	1:1 Polyneoptera	FALSE	1	1	FALSE	0.61508	NA	NA	0.00852816	0.323401	0.00774054	0.00504371	0.00269683	0	0.00723521	1	822	13	1	NA	NA	1	1	1	1	1	1	1	1	1	1	1	1	1	13	Polyneoptera	SingleCopy	Included	Included	Excluded	Excluded
OG0004892	Lmigr	egapxtmp_012120P1_p1	1:1 Polyneoptera	FALSE	0.265663	1	FALSE	0.0582436	1.99868	NA	0.0878946	0.380291	0.115256	0.0587368	0.0565197	0.861549	0.0977711	2	822	13	0.853881	0.146119	NA	1	1	1	1	1	1	1	1	1	1	1	1	1	13	Polyneoptera	SingleCopy	Included	Included	Excluded	Excluded
OG0004892	n10	n10	1:1 Polyneoptera	FALSE	1	1	TRUE	0.393722	NA	NA	0.0464115	10000000000	0.0718934	0.0391725	0.0327209	0	0.0765448	1	822	13	1	NA	NA	1	1	1	1	1	1	1	1	1	1	1	1	1	13	Polyneoptera	SingleCopy	Included	Included	Excluded	Excluded
OG0004892	n11	n11	1:1 Polyneoptera	FALSE	1	1	FALSE	0.0012171	0.249318	NA	1092.83	6.50796e-05	1.78141	0.42683	1.35458	0	0.429973	2	822	13	0.587215	0.412785	NA	1	1	1	1	1	1	1	1	1	1	1	1	1	13	Polyneoptera	SingleCopy	Included	Included	Excluded	Excluded
OG0004892	n2	n2	1:1 Polyneoptera	FALSE	0.259936	1	FALSE	0	2.49294	NA	0.469983	0.0840169	0.262305	0.170068	0.0922362	0.899389	0.138359	2	822	13	0.756755	0.243245	NA	1	1	1	1	1	1	1	1	1	1	1	1	1	13	Polyneoptera	SingleCopy	Included	Included	Excluded	Excluded
OG0004892	n3	n3	1:1 Polyneoptera	FALSE	1	1	TRUE	0.0532191	NA	NA	0.0397016	10000000000	0.227146	0.0316373	0.195509	0	0.0758771	1	822	13	1	NA	NA	1	1	1	1	1	1	1	1	1	1	1	1	1	13	Polyneoptera	SingleCopy	Included	Included	Excluded	Excluded
OG0004892	n4	n4	1:1 Polyneoptera	FALSE	1	1	FALSE	0.0219087	0.899733	NA	1092.86	7.49585e-05	0.843644	0.459075	0.384569	0	0.416278	2	822	13	0.577722	0.422278	NA	1	1	1	1	1	1	1	1	1	1	1	1	1	13	Polyneoptera	SingleCopy	Included	Included	Excluded	Excluded
OG0004892	n5	n5	1:1 Polyneoptera	FALSE	1	1	FALSE	0.462134	NA	NA	0.0664754	0.292706	0.0537474	0.0314009	0.0223465	0	0.0474798	1	822	13	1	NA	NA	1	1	1	1	1	1	1	1	1	1	1	1	1	13	Polyneoptera	SingleCopy	Included	Included	Excluded	Excluded
OG0004892	n6	n6	1:1 Polyneoptera	FALSE	0.415688	1	FALSE	6.97663	NA	NA	0.00146046	2.16109	0.00128485	0.00122701	5.78412e-05	0.157153	0.00166687	1	822	13	1	NA	NA	1	1	1	1	1	1	1	1	1	1	1	1	1	13	Polyneoptera	SingleCopy	Included	Included	Excluded	Excluded
OG0004892	n7	n7	1:1 Polyneoptera	FALSE	1	1	FALSE	0.0700501	NA	NA	0.00419347	0.0773119	0.00422677	0.000742204	0.00348456	0	0.00392316	1	822	13	1	NA	NA	1	1	1	1	1	1	1	1	1	1	1	1	1	13	Polyneoptera	SingleCopy	Included	Included	Excluded	Excluded
OG0004892	n8	n8	1:1 Polyneoptera	FALSE	1	1	FALSE	0.345775	NA	NA	0.00628695	0.36001	0.00631441	0.00323628	0.00307813	0	0.00611593	1	822	13	1	NA	NA	1	1	1	1	1	1	1	1	1	1	1	1	1	13	Polyneoptera	SingleCopy	Included	Included	Excluded	Excluded
OG0004892	n9	n9	1:1 Polyneoptera	FALSE	1	1	FALSE	0.921771	NA	NA	0.00185038	0.972646	0.00186734	0.00137629	0.000491046	0	0.00184928	1	822	13	1	NA	NA	1	1	1	1	1	1	1	1	1	1	1	1	1	13	Polyneoptera	SingleCopy	Included	Included	Excluded	Excluded
OG0004892	Pamer	XP_069677109_1	1:1 Polyneoptera	FALSE	1	1	FALSE	0.0132274	0.675352	NA	0.53131	0.136887	0.467923	0.20766	0.260263	0	0.309544	2	822	13	0.623669	0.376331	NA	1	1	1	1	1	1	1	1	1	1	1	1	1	13	Polyneoptera	SingleCopy	Included	Included	Excluded	Excluded
OG0004892	Samer	XP_046996339_1	1:1 Polyneoptera	FALSE	1	1	FALSE	0.100549	NA	NA	0.00193972	0.105609	0.0019595	0.000458811	0.00150069	0	0.0018558	1	822	13	1	NA	NA	1	1	1	1	1	1	1	1	1	1	1	1	1	13	Polyneoptera	SingleCopy	Included	Included	Excluded	Excluded
OG0004892	Scanc	XP_049785024_1	1:1 Polyneoptera	FALSE	1	1	FALSE	0.232664	NA	NA	0.00502074	0.244288	0.00525005	0.00217526	0.00307479	0	0.00473296	1	822	13	1	NA	NA	1	1	1	1	1	1	1	1	1	1	1	1	1	13	Polyneoptera	SingleCopy	Included	Included	Excluded	Excluded
OG0004892	Sgreg	XP_049864585_1	1:1 Polyneoptera	FALSE	1	1	FALSE	0.414443	NA	NA	0.0150425	0.437066	0.0152476	0.00850139	0.0067462	0	0.0147988	1	822	13	1	NA	NA	1	1	1	1	1	1	1	1	1	1	1	1	1	13	Polyneoptera	SingleCopy	Included	Included	Excluded	Excluded
OG0004892	Snite	XP_049813230_1_p1	1:1 Polyneoptera	FALSE	1	1	FALSE	0.334773	NA	NA	0.00904922	0.353391	0.00915073	0.00461601	0.00453472	0	0.00886709	1	822	13	1	NA	NA	1	1	1	1	1	1	1	1	1	1	1	1	1	13	Polyneoptera	SingleCopy	Included	Included	Excluded	Excluded
OG0004892	Spice	XP_047115677_1	1:1 Polyneoptera	FALSE	1	1	FALSE	0.226142	NA	NA	0.00335381	0.237641	0.00338581	0.00137954	0.00200626	0	0.00325814	1	822	13	1	NA	NA	1	1	1	1	1	1	1	1	1	1	1	1	1	13	Polyneoptera	SingleCopy	Included	Included	Excluded	Excluded
OG0004892	Sscub	XP_049961071_1	1:1 Polyneoptera	FALSE	1	1	FALSE	0.599685	NA	NA	0.00425015	0.628597	0.00427897	0.00276345	0.00151552	0	0.0041986	1	822	13	1	NA	NA	1	1	1	1	1	1	1	1	1	1	1	1	1	13	Polyneoptera	SingleCopy	Included	Included	Excluded	Excluded
OG0004894	Asimp	XP_067004131_1	1:1 Polyneoptera	FALSE	1	1	FALSE	0	0.946996	NA	0.1819	0.219901	0.252023	0.0911885	0.160834	0	0.16929	2	283	13	0.787854	0.212146	NA	1	1	1	1	1	1	1	1	1	1	1	1	1	13	Polyneoptera	SingleCopy	Included	Included	Excluded	Excluded
OG0004894	Brsri	XP_063222014_1	1:1 Polyneoptera	FALSE	1	1	FALSE	0	0.947434	NA	0.354941	0.0897525	0.374882	0.117961	0.256921	0	0.217415	2	283	13	0.828284	0.171716	NA	1	1	1	1	1	1	1	1	1	1	1	1	1	13	Polyneoptera	SingleCopy	Included	Included	Excluded	Excluded
OG0004894	Csecu	XP_023717958_1	1:1 Polyneoptera	FALSE	1	1	FALSE	0	0.968844	NA	0.15629	0.118454	0.178418	0.0511645	0.127253	0	0.132122	2	283	13	0.852949	0.147051	NA	1	1	1	1	1	1	1	1	1	1	1	1	1	13	Polyneoptera	SingleCopy	Included	Included	Excluded	Excluded
OG0004894	Gbima	GLH11586_1_p1	1:1 Polyneoptera	FALSE	1	1	FALSE	0.0959709	NA	NA	0.00948073	0.0555736	0.0105729	0.00225331	0.00831961	0	0.00891406	1	283	13	1	NA	NA	1	1	1	1	1	1	1	1	1	1	1	1	1	13	Polyneoptera	SingleCopy	Included	Included	Excluded	Excluded
OG0004894	Glong	KAK7872960_1	1:1 Polyneoptera	FALSE	0.398275	1	TRUE	2.92569e+12	NA	NA	0.00293606	10000000000	0.00186749	0.00186749	1e-10	0.214044	0.00344288	1	283	13	1	NA	NA	1	1	1	1	1	1	1	1	1	1	1	1	1	13	Polyneoptera	SingleCopy	Included	Included	Excluded	Excluded
OG0004894	Lmigr	egapxtmp_011244P1_p1	1:1 Polyneoptera	FALSE	1	1	TRUE	0.184147	NA	NA	0.00221787	10000000000	0.00315319	0.0010783	0.00207489	0	0.0332467	1	283	13	1	NA	NA	1	1	1	1	1	1	1	1	1	1	1	1	1	13	Polyneoptera	SingleCopy	Included	Included	Excluded	Excluded
OG0004894	n10	n10	1:1 Polyneoptera	FALSE	0.42139	1	FALSE	0	1.29279	NA	0.219083	0.147343	0.225698	0.100993	0.124705	0.139953	0.131333	2	283	13	0.778025	0.221975	NA	1	1	1	1	1	1	1	1	1	1	1	1	1	13	Polyneoptera	SingleCopy	Included	Included	Excluded	Excluded
OG0004894	n11	n11	1:1 Polyneoptera	FALSE	0.336865	1	FALSE	0.0113861	1.67877	NA	0.442577	0.107719	0.483862	0.226676	0.257186	0.464805	0.245742	2	283	13	0.819526	0.180474	NA	1	1	1	1	1	1	1	1	1	1	1	1	1	13	Polyneoptera	SingleCopy	Included	Included	Excluded	Excluded
OG0004894	n2	n2	1:1 Polyneoptera	FALSE	0.0540919	1	FALSE	0	4.95444	NA	0.09565	0.258957	0.134022	0.0842375	0.0497845	3.83639	0.0704334	2	283	13	0.878985	0.121015	NA	1	1	1	1	1	1	1	1	1	1	1	1	1	13	Polyneoptera	SingleCopy	Included	Included	Excluded	Excluded
OG0004894	n3	n3	1:1 Polyneoptera	FALSE	0.474762	1	TRUE	8.33052e+11	NA	NA	0.00984619	10000000000	0.0024524	0.0024524	1e-10	0.0196619	0.0177424	1	283	13	1	NA	NA	1	1	1	1	1	1	1	1	1	1	1	1	1	13	Polyneoptera	SingleCopy	Included	Included	Excluded	Excluded
OG0004894	n4	n4	1:1 Polyneoptera	FALSE	1	1	FALSE	0	0.268679	NA	0.442912	0.0677145	0.486086	0.087415	0.398671	0	0.199245	2	283	13	0.710826	0.289174	NA	1	1	1	1	1	1	1	1	1	1	1	1	1	13	Polyneoptera	SingleCopy	Included	Included	Excluded	Excluded
OG0004894	n5	n5	1:1 Polyneoptera	FALSE	1	1	FALSE	0.0306472	NA	NA	0.1137	0.0285148	0.113919	0.00906861	0.104851	0	0.0630809	1	283	13	1	NA	NA	1	1	1	1	1	1	1	1	1	1	1	1	1	13	Polyneoptera	SingleCopy	Included	Included	Excluded	Excluded
OG0004894	n6	n6	1:1 Polyneoptera	FALSE	1	1	FALSE	9.65982e-19	NA	NA	0.00329629	0	0.00345133	1e-10	0.00345133	0	0.00250757	1	283	13	1	NA	NA	1	1	1	1	1	1	1	1	1	1	1	1	1	13	Polyneoptera	SingleCopy	Included	Included	Excluded	Excluded
OG0004894	n8	n8	1:1 Polyneoptera	FALSE	1	1	FALSE	0	NA	NA	0.0045973	0	0.0046256	1e-10	0.0046256	0	0.00433063	1	283	13	1	NA	NA	1	1	1	1	1	1	1	1	1	1	1	1	1	13	Polyneoptera	SingleCopy	Included	Included	Excluded	Excluded
OG0004894	Pamer	XP_069689779_1	1:1 Polyneoptera	FALSE	1	1	FALSE	0	0.590536	NA	0.167429	0.0575024	0.171818	0.0253945	0.146424	0	0.101516	2	283	13	0.895935	0.104065	NA	1	1	1	1	1	1	1	1	1	1	1	1	1	13	Polyneoptera	SingleCopy	Included	Included	Excluded	Excluded
OG0004894	Samer	XP_046997216_1	1:1 Polyneoptera	FALSE	1	1	FALSE	0.0337977	NA	NA	0	1	5.03704e-17	1e-10	1e-10	0	1e-06	1	283	13	1	NA	NA	1	1	1	1	1	1	1	1	1	1	1	1	1	13	Polyneoptera	SingleCopy	Included	Included	Excluded	Excluded
OG0004894	Scanc	XP_049784680_1	1:1 Polyneoptera	FALSE	1	1	FALSE	0.108542	NA	NA	0.00603774	0.117502	0.00606492	0.00142216	0.00464276	0	0.00578597	1	283	13	1	NA	NA	1	1	1	1	1	1	1	1	1	1	1	1	1	13	Polyneoptera	SingleCopy	Included	Included	Excluded	Excluded
OG0004894	Sgreg	XP_049828018_1	1:1 Polyneoptera	FALSE	1	1	FALSE	0	NA	NA	0.00772199	0	0.00775511	1e-10	0.00775511	0	0.00724322	1	283	13	1	NA	NA	1	1	1	1	1	1	1	1	1	1	1	1	1	13	Polyneoptera	SingleCopy	Included	Included	Excluded	Excluded
OG0004894	Snite	XP_049812209_1_p1	1:1 Polyneoptera	FALSE	1	1	FALSE	0.16274	NA	NA	0.00451287	0.175772	0.00452626	0.00142454	0.00310172	0	0.00434548	1	283	13	1	NA	NA	1	1	1	1	1	1	1	1	1	1	1	1	1	13	Polyneoptera	SingleCopy	Included	Included	Excluded	Excluded
OG0004894	Spice	XP_047115085_1	1:1 Polyneoptera	FALSE	1	1	FALSE	0.863195	NA	NA	0.00414819	0.839077	0.00402107	0.00285081	0.00117026	0	0.00472321	1	283	13	1	NA	NA	1	1	1	1	1	1	1	1	1	1	1	1	1	13	Polyneoptera	SingleCopy	Included	Included	Excluded	Excluded
OG0004894	Sscub	XP_049961600_1	1:1 Polyneoptera	FALSE	0.5	1	FALSE	2.11394	NA	NA	0	1	5.56161e-16	1e-10	1e-10	-0.000221688	1e-06	1	283	13	1	NA	NA	1	1	1	1	1	1	1	1	1	1	1	1	1	13	Polyneoptera	SingleCopy	Included	Included	Excluded	Excluded
OG0004895	Asimp	XP_066992644_2	1:1 Polyneoptera	FALSE	0.5	1	FALSE	0.00237428	508.233	NA	1526.12	2.69198e-05	1296.12	1290.39	5.73795	-0.0308592	0.321659	2	822	13	0.854538	0.145462	NA	1	1	1	1	1	1	1	1	1	1	1	1	1	13	Polyneoptera	SingleCopy	Included	Included	Excluded	Excluded
OG0004895	Brsri	XP_063245186_1	1:1 Polyneoptera	TRUE	4.51984e-07	8.58769e-06	FALSE	0.105395	7.62234	NA	0.311144	0.777156	0.530658	0.474327	0.0563309	27	0.367075	2	822	13	0.645765	0.354235	NA	1	1	1	1	1	1	1	1	1	1	1	1	1	13	Polyneoptera	SingleCopy	Included	Included	Excluded	Excluded
OG0004895	Csecu	XP_023707040_2	1:1 Polyneoptera	FALSE	1	1	FALSE	0.994215	NA	NA	0.175218	1.00119	0.105962	0.0796309	0.0263307	0	0.209791	1	822	13	1	NA	NA	1	1	1	1	1	1	1	1	1	1	1	1	1	13	Polyneoptera	SingleCopy	Included	Included	Excluded	Excluded
OG0004895	Gbima	GLH01974_1_p1	1:1 Polyneoptera	FALSE	1	1	FALSE	0.99504	NA	NA	0.0130104	0.999121	0.00845393	0.0063545	0.00209943	0	0.0148276	1	822	13	1	NA	NA	1	1	1	1	1	1	1	1	1	1	1	1	1	13	Polyneoptera	SingleCopy	Included	Included	Excluded	Excluded
OG0004895	Glong	KAK7866869_1	1:1 Polyneoptera	TRUE	4.34623e-10	8.69246e-09	FALSE	0	17.6833	NA	0.0747611	0	0.823119	0.782184	0.0409346	40.8615	1e-06	2	822	13	0.644765	0.355235	NA	1	1	1	1	1	1	1	1	1	1	1	1	1	13	Polyneoptera	SingleCopy	Included	Included	Excluded	Excluded
OG0004895	Lmigr	egapxtmp_002590P1_p1	1:1 Polyneoptera	FALSE	1	1	FALSE	0	0.603779	NA	0.125475	0.154163	0.140188	0.0464593	0.0937283	0	0.0861228	2	822	13	0.730112	0.269888	NA	1	1	1	1	1	1	1	1	1	1	1	1	1	13	Polyneoptera	SingleCopy	Included	Included	Excluded	Excluded
OG0004895	n10	n10	1:1 Polyneoptera	FALSE	0.321953	1	TRUE	1.25235e+13	NA	NA	0.0742748	10000000000	0.0470735	0.0470735	1e-10	0.537711	0.0655856	1	822	13	1	NA	NA	1	1	1	1	1	1	1	1	1	1	1	1	1	13	Polyneoptera	SingleCopy	Included	Included	Excluded	Excluded
OG0004895	n11	n11	1:1 Polyneoptera	FALSE	0.357029	1	TRUE	7.63153e+12	NA	NA	0.229413	10000000000	0.0287428	0.0287428	1e-10	0.373875	0.401766	1	822	13	1	NA	NA	1	1	1	1	1	1	1	1	1	1	1	1	1	13	Polyneoptera	SingleCopy	Included	Included	Excluded	Excluded
OG0004895	n2	n2	1:1 Polyneoptera	TRUE	3.88578e-16	8.16014e-15	FALSE	0	225.493	NA	1526.22	5.06827e-05	5.82152	5.79565	0.0258659	68.9677	0.541493	2	822	13	0.673336	0.326664	NA	1	1	1	1	1	1	1	1	1	1	1	1	1	13	Polyneoptera	SingleCopy	Included	Included	Excluded	Excluded
OG0004895	n4	n4	1:1 Polyneoptera	FALSE	1	1	FALSE	0	0.05459	NA	1526.29	6.74278e-05	6.25904	0.521092	5.73795	0	0.533659	2	822	13	0.453103	0.546897	NA	1	1	1	1	1	1	1	1	1	1	1	1	1	13	Polyneoptera	SingleCopy	Included	Included	Excluded	Excluded
OG0004895	n5	n5	1:1 Polyneoptera	FALSE	0.00947826	0.170609	FALSE	0	23.6491	NA	0.0843964	1.46369	0.129717	0.120493	0.00922406	7.23636	0.113491	2	822	13	0.818412	0.181588	NA	1	1	1	1	1	1	1	1	1	1	1	1	1	13	Polyneoptera	SingleCopy	Included	Included	Excluded	Excluded
OG0004895	n6	n6	1:1 Polyneoptera	FALSE	1	1	FALSE	1.20588e-12	NA	NA	0.000887212	0	0.00105427	1e-10	0.00105427	0	0.00158784	1	822	13	1	NA	NA	1	1	1	1	1	1	1	1	1	1	1	1	1	13	Polyneoptera	SingleCopy	Included	Included	Excluded	Excluded
OG0004895	n7	n7	1:1 Polyneoptera	FALSE	1	1	FALSE	0.238835	NA	NA	0.00445489	0.254624	0.00446836	0.00188026	0.00258809	0	0.00463472	1	822	13	1	NA	NA	1	1	1	1	1	1	1	1	1	1	1	1	1	13	Polyneoptera	SingleCopy	Included	Included	Excluded	Excluded
OG0004895	n8	n8	1:1 Polyneoptera	FALSE	1	1	FALSE	1.13706e-13	NA	NA	0.00114437	0	0.00118919	1e-10	0.00118919	0	0.00111758	1	822	13	1	NA	NA	1	1	1	1	1	1	1	1	1	1	1	1	1	13	Polyneoptera	SingleCopy	Included	Included	Excluded	Excluded
OG0004895	Pamer	XP_069698017_1	1:1 Polyneoptera	FALSE	1	1	FALSE	1.86306e-05	NA	NA	1526.04	8.31531e-06	1147.65	0.0650357	1147.59	0	1e-06	1	822	13	1	NA	NA	1	1	1	1	1	1	1	1	1	1	1	1	1	13	Polyneoptera	SingleCopy	Included	Included	Excluded	Excluded
OG0004895	Samer	XP_046985732_1	1:1 Polyneoptera	FALSE	1	1	FALSE	0.310626	NA	NA	0.00873104	0.343606	0.00893758	0.00434214	0.00459544	0	0.00863525	1	822	13	1	NA	NA	1	1	1	1	1	1	1	1	1	1	1	1	1	13	Polyneoptera	SingleCopy	Included	Included	Excluded	Excluded
OG0004895	Scanc	XP_049784042_1	1:1 Polyneoptera	FALSE	1	1	FALSE	0.383433	NA	NA	0.00801533	0.40834	0.00805087	0.00433454	0.00371633	0	0.00758773	1	822	13	1	NA	NA	1	1	1	1	1	1	1	1	1	1	1	1	1	13	Polyneoptera	SingleCopy	Included	Included	Excluded	Excluded
OG0004895	Sgreg	XP_049845470_1	1:1 Polyneoptera	FALSE	1	1	FALSE	2.52755e-14	NA	NA	0.00646537	0	0.00645691	1e-10	0.00645691	0	0.00764939	1	822	13	1	NA	NA	1	1	1	1	1	1	1	1	1	1	1	1	1	13	Polyneoptera	SingleCopy	Included	Included	Excluded	Excluded
OG0004895	Snite	XP_049805551_1_p1	1:1 Polyneoptera	FALSE	1	1	FALSE	0.100543	NA	NA	0.00890577	0.112402	0.00926299	0.00216947	0.00709353	0	0.00861004	1	822	13	1	NA	NA	1	1	1	1	1	1	1	1	1	1	1	1	1	13	Polyneoptera	SingleCopy	Included	Included	Excluded	Excluded
OG0004895	Spice	XP_047104293_1	1:1 Polyneoptera	FALSE	1	1	FALSE	0.103068	NA	NA	0.00441348	0.113789	0.00453906	0.00108341	0.00345565	0	0.00431054	1	822	13	1	NA	NA	1	1	1	1	1	1	1	1	1	1	1	1	1	13	Polyneoptera	SingleCopy	Included	Included	Excluded	Excluded
OG0004895	Sscub	XP_049953967_1	1:1 Polyneoptera	FALSE	1	1	FALSE	0.310043	NA	NA	0.00218045	0.342163	0.00223024	0.00108247	0.00114777	0	0.00215232	1	822	13	1	NA	NA	1	1	1	1	1	1	1	1	1	1	1	1	1	13	Polyneoptera	SingleCopy	Included	Included	Excluded	Excluded
OG0004896	Asimp	XP_066992657_2	1:1 Polyneoptera	FALSE	1	1	FALSE	0.0175986	0.436668	NA	1.8083	0.0283504	1.42089	0.250039	1.17085	0	0.298472	2	784	13	0.856348	0.143652	NA	1	1	1	1	1	1	1	1	1	1	1	1	1	13	Polyneoptera	SingleCopy	Included	Included	Excluded	Excluded
OG0004896	Brsri	XP_063228802_1	1:1 Polyneoptera	FALSE	1	1	FALSE	0	0.144958	NA	7.61442	0.00948559	1.96247	0.290009	1.67246	0	0.496879	2	784	13	0.564205	0.435795	NA	1	1	1	1	1	1	1	1	1	1	1	1	1	13	Polyneoptera	SingleCopy	Included	Included	Excluded	Excluded
OG0004896	Csecu	XP_023714893_1	1:1 Polyneoptera	FALSE	1	1	FALSE	0.270973	NA	NA	0.0792829	0.306373	0.0775402	0.0330741	0.0444662	0	0.110541	1	784	13	1	NA	NA	1	1	1	1	1	1	1	1	1	1	1	1	1	13	Polyneoptera	SingleCopy	Included	Included	Excluded	Excluded
OG0004896	Gbima	GLH05133_1_p1	1:1 Polyneoptera	FALSE	1	1	FALSE	0.212179	NA	NA	0.0047663	0.764221	0.00948931	0.0034926	0.00599671	0	0.00456462	1	784	13	1	NA	NA	1	1	1	1	1	1	1	1	1	1	1	1	1	13	Polyneoptera	SingleCopy	Included	Included	Excluded	Excluded
OG0004896	Glong	KAK7794340_1	1:1 Polyneoptera	FALSE	0.47433	1	FALSE	10000000000	NA	NA	0.00639014	0.17776	0.00181412	0.00181412	1e-10	0.0202727	0.00625073	1	784	13	1	NA	NA	1	1	1	1	1	1	1	1	1	1	1	1	1	13	Polyneoptera	SingleCopy	Included	Included	Excluded	Excluded
OG0004896	Lmigr	egapxtmp_006020P1_p1	1:1 Polyneoptera	FALSE	0.446593	1	FALSE	0	1.26437	NA	0.0651041	0.189467	0.06578	0.0245778	0.0412022	0.0731358	0.0527704	2	784	13	0.828124	0.171876	NA	1	1	1	1	1	1	1	1	1	1	1	1	1	13	Polyneoptera	SingleCopy	Included	Included	Excluded	Excluded
OG0004896	n10	n10	1:1 Polyneoptera	FALSE	1	1	FALSE	0.0018221	0.503361	NA	1220.83	1.50238e-05	5.26572	0.361765	4.90395	0	0.0776246	2	784	13	0.950048	0.049952	NA	1	1	1	1	1	1	1	1	1	1	1	1	1	13	Polyneoptera	SingleCopy	Included	Included	Excluded	Excluded
OG0004896	n11	n11	1:1 Polyneoptera	FALSE	0.380063	1	FALSE	0.016892	49.2768	NA	1220.92	4.35908e-05	21.9774	21.1367	0.840736	0.280323	0.354699	2	784	13	0.814412	0.185588	NA	1	1	1	1	1	1	1	1	1	1	1	1	1	13	Polyneoptera	SingleCopy	Included	Included	Excluded	Excluded
OG0004896	n2	n2	1:1 Polyneoptera	FALSE	1	1	FALSE	0	0.233221	NA	0.65406	0.0602803	0.857441	0.140562	0.716879	0	0.19881	2	784	13	0.693719	0.306281	NA	1	1	1	1	1	1	1	1	1	1	1	1	1	13	Polyneoptera	SingleCopy	Included	Included	Excluded	Excluded
OG0004896	n3	n3	1:1 Polyneoptera	FALSE	0.5	1	TRUE	9.52323e+12	NA	NA	0.0260831	10000000000	0.0209922	0.0209922	1e-10	-0.00131517	0.0729373	1	784	13	1	NA	NA	1	1	1	1	1	1	1	1	1	1	1	1	1	13	Polyneoptera	SingleCopy	Included	Included	Excluded	Excluded
OG0004896	n4	n4	1:1 Polyneoptera	FALSE	0.4461	1	FALSE	0.0217648	1.333	NA	0.447062	0.169507	0.46643	0.250172	0.216258	0.0742875	0.247508	2	784	13	0.695195	0.304805	NA	1	1	1	1	1	1	1	1	1	1	1	1	1	13	Polyneoptera	SingleCopy	Included	Included	Excluded	Excluded
OG0004896	n5	n5	1:1 Polyneoptera	FALSE	1	1	FALSE	0.147728	NA	NA	0.0541848	0.153492	0.0581512	0.0167773	0.0413739	0	0.0545647	1	784	13	1	NA	NA	1	1	1	1	1	1	1	1	1	1	1	1	1	13	Polyneoptera	SingleCopy	Included	Included	Excluded	Excluded
OG0004896	n6	n6	1:1 Polyneoptera	FALSE	1	1	FALSE	0.13128	NA	NA	0.00869264	0.132841	0.00888128	0.00235264	0.00652864	0	0.00885346	1	784	13	1	NA	NA	1	1	1	1	1	1	1	1	1	1	1	1	1	13	Polyneoptera	SingleCopy	Included	Included	Excluded	Excluded
OG0004896	n7	n7	1:1 Polyneoptera	FALSE	1	1	FALSE	0.279198	NA	NA	0.00443768	0.283544	0.00444297	0.00192767	0.00251529	0	0.00435874	1	784	13	1	NA	NA	1	1	1	1	1	1	1	1	1	1	1	1	1	13	Polyneoptera	SingleCopy	Included	Included	Excluded	Excluded
OG0004896	n8	n8	1:1 Polyneoptera	FALSE	1	1	FALSE	1.15925e-13	NA	NA	0.000498827	0	0.000498908	1e-10	0.000498908	0	0.000481803	1	784	13	1	NA	NA	1	1	1	1	1	1	1	1	1	1	1	1	1	13	Polyneoptera	SingleCopy	Included	Included	Excluded	Excluded
OG0004896	Pamer	XP_069674595_1	1:1 Polyneoptera	FALSE	0.457306	1	FALSE	0.0249005	1.42793	NA	0.189812	0.035254	0.21584	0.0252965	0.190544	0.0497976	0.0947218	2	784	13	0.983276	0.0167243	NA	1	1	1	1	1	1	1	1	1	1	1	1	1	13	Polyneoptera	SingleCopy	Included	Included	Excluded	Excluded
OG0004896	Samer	XP_046987582_1	1:1 Polyneoptera	FALSE	1	1	FALSE	0.352947	NA	NA	0.000978883	0.357898	0.000979333	0.000481911	0.000497422	0	0.00096722	1	784	13	1	NA	NA	1	1	1	1	1	1	1	1	1	1	1	1	1	13	Polyneoptera	SingleCopy	Included	Included	Excluded	Excluded
OG0004896	Scanc	XP_049775699_1	1:1 Polyneoptera	FALSE	1	1	FALSE	0.139425	NA	NA	0.0034756	0.141439	0.00347656	0.000962256	0.0025143	0	0.00338567	1	784	13	1	NA	NA	1	1	1	1	1	1	1	1	1	1	1	1	1	13	Polyneoptera	SingleCopy	Included	Included	Excluded	Excluded
OG0004896	Sgreg	XP_049854699_1	1:1 Polyneoptera	FALSE	0.0226497	0.498292	FALSE	0.0142054	171.697	NA	0.0134873	0.066841	0.0290399	0.0181757	0.0108641	5.52843	0.012314	2	784	13	0.996533	0.00346733	NA	1	1	1	1	1	1	1	1	1	1	1	1	1	13	Polyneoptera	SingleCopy	Included	Included	Excluded	Excluded
OG0004896	Snite	XP_049800520_1_p1	1:1 Polyneoptera	FALSE	1	1	FALSE	0.0696773	NA	NA	0.00299437	0.0707072	0.00299483	0.000480828	0.002514	0	0.00290278	1	784	13	1	NA	NA	1	1	1	1	1	1	1	1	1	1	1	1	1	13	Polyneoptera	SingleCopy	Included	Included	Excluded	Excluded
OG0004896	Spice	XP_047105410_1	1:1 Polyneoptera	FALSE	1	1	FALSE	0.687444	NA	NA	0	1	2.19132e-16	1e-10	1e-10	0	1e-06	1	784	13	1	NA	NA	1	1	1	1	1	1	1	1	1	1	1	1	1	13	Polyneoptera	SingleCopy	Included	Included	Excluded	Excluded
OG0004896	Sscub	XP_049951581_1	1:1 Polyneoptera	FALSE	1	1	FALSE	0.35268	NA	NA	0.00097914	0.357778	0.000979964	0.000482036	0.000497927	0	0.000965781	1	784	13	1	NA	NA	1	1	1	1	1	1	1	1	1	1	1	1	1	13	Polyneoptera	SingleCopy	Included	Included	Excluded	Excluded
OG0004897	Asimp	XP_066992669_1	1:1 Polyneoptera	FALSE	0.0886856	1	FALSE	0.0265326	0.033461	231.718	0.321005	0.0316879	2.70365	2.54187	0.161779	2.88708	0.130254	3	822	13	0.969065	0.00822661	0.022708	1	1	1	1	1	1	1	1	1	1	1	1	1	13	Polyneoptera	SingleCopy	Included	Included	Excluded	Excluded
OG0004897	Brsri	XP_063217324_1	1:1 Polyneoptera	FALSE	0.236427	1	FALSE	0.0251041	0.434593	12.0519	0.638258	0.0452204	0.869345	0.549374	0.319971	1.06597	0.270219	3	822	13	0.887726	0.0686534	0.0436211	1	1	1	1	1	1	1	1	1	1	1	1	1	13	Polyneoptera	SingleCopy	Included	Included	Excluded	Excluded
OG0004897	Csecu	XP_023722979_1	1:1 Polyneoptera	FALSE	1	1	FALSE	9.81626e-05	0.289205	NA	0.205757	0.0300823	0.2108	0.0200093	0.19079	0	0.119958	2	822	13	0.878254	0.121746	NA	1	1	1	1	1	1	1	1	1	1	1	1	1	13	Polyneoptera	SingleCopy	Included	Included	Excluded	Excluded
OG0004897	Gbima	GLG98504_1_p1	1:1 Polyneoptera	TRUE	2.85721e-12	6.57159e-11	FALSE	0	5819.82	NA	0.00730784	3.29287	1.562	1.55473	0.00727477	50.8956	0.0140807	2	822	13	0.987641	0.0123587	NA	1	1	1	1	1	1	1	1	1	1	1	1	1	13	Polyneoptera	SingleCopy	Included	Included	Excluded	Excluded
OG0004897	Glong	KAK7792409_1	1:1 Polyneoptera	FALSE	0.5	1	FALSE	0.134644	213.565	NA	0.0121134	0.0442705	0.00197752	0.000565079	0.00141244	-0.00251308	0.004716	2	822	13	1	0	NA	1	1	1	1	1	1	1	1	1	1	1	1	1	13	Polyneoptera	SingleCopy	Included	Included	Excluded	Excluded
OG0004897	Lmigr	egapxtmp_003124P1_p1	1:1 Polyneoptera	FALSE	1	1	FALSE	0.018715	NA	NA	0.0907845	0.0239304	0.0913876	0.00481424	0.0865734	0	0.0470132	1	822	13	1	NA	NA	1	1	1	1	1	1	1	1	1	1	1	1	1	13	Polyneoptera	SingleCopy	Included	Included	Excluded	Excluded
OG0004897	n10	n10	1:1 Polyneoptera	TRUE	4.24568e-05	0.00093405	TRUE	1	69494.5	NA	0.0144169	6111002436065050	0.0304482	0.0304449	3.26011e-06	17.9518	0.0376435	2	822	13	0.954789	0.0452114	NA	1	1	1	1	1	1	1	1	1	1	1	1	1	13	Polyneoptera	SingleCopy	Included	Included	Excluded	Excluded
OG0004897	n11	n11	1:1 Polyneoptera	FALSE	1	1	FALSE	0.00453242	0.00599759	0.318879	1553.77	1.2892e-05	0.758562	0.0810166	0.677546	0	0.21533	3	822	13	0.869451	0.0170282	0.113521	1	1	1	1	1	1	1	1	1	1	1	1	1	13	Polyneoptera	SingleCopy	Included	Included	Excluded	Excluded
OG0004897	n2	n2	1:1 Polyneoptera	FALSE	0.246973	1	FALSE	0.0238774	2.55279	NA	0.0882264	0.169486	0.105023	0.041715	0.0633075	0.98891	0.0775329	2	822	13	0.921752	0.0782485	NA	1	1	1	1	1	1	1	1	1	1	1	1	1	13	Polyneoptera	SingleCopy	Included	Included	Excluded	Excluded
OG0004897	n3	n3	1:1 Polyneoptera	FALSE	0.102065	1	FALSE	0.00699855	359.576	NA	0.0898898	0.0459975	2.53716	2.42074	0.11642	2.61973	0.0594678	2	822	13	0.980558	0.0194425	NA	1	1	1	1	1	1	1	1	1	1	1	1	1	13	Polyneoptera	SingleCopy	Included	Included	Excluded	Excluded
OG0004897	n4	n4	1:1 Polyneoptera	FALSE	1	1	FALSE	0.00443576	0.61403	NA	1553.78	1.38576e-05	0.580258	0.110321	0.469936	0	0.197033	2	822	13	0.87767	0.12233	NA	1	1	1	1	1	1	1	1	1	1	1	1	1	13	Polyneoptera	SingleCopy	Included	Included	Excluded	Excluded
OG0004897	n5	n5	1:1 Polyneoptera	FALSE	0.467516	1	TRUE	10000000000	NA	NA	0.00485334	7697.1	0.00531016	0.00531016	1e-10	0.0308618	0.0351377	1	822	13	1	NA	NA	1	1	1	1	1	1	1	1	1	1	1	1	1	13	Polyneoptera	SingleCopy	Included	Included	Excluded	Excluded
OG0004897	n6	n6	1:1 Polyneoptera	FALSE	1	1	FALSE	0.0726943	NA	NA	0.00271754	0.0765272	0.00263877	0.000468729	0.00217005	0	0.00306736	1	822	13	1	NA	NA	1	1	1	1	1	1	1	1	1	1	1	1	1	13	Polyneoptera	SingleCopy	Included	Included	Excluded	Excluded
OG0004897	n7	n7	1:1 Polyneoptera	FALSE	1	1	FALSE	0.0346976	NA	NA	0.00461552	0.0403065	0.00465365	0.000434942	0.00421871	0	0.00441461	1	822	13	1	NA	NA	1	1	1	1	1	1	1	1	1	1	1	1	1	13	Polyneoptera	SingleCopy	Included	Included	Excluded	Excluded
OG0004897	n8	n8	1:1 Polyneoptera	FALSE	1	1	FALSE	9.52697e-16	NA	NA	0.00132734	0	0.0013514	1e-10	0.0013514	0	0.00130763	1	822	13	1	NA	NA	1	1	1	1	1	1	1	1	1	1	1	1	1	13	Polyneoptera	SingleCopy	Included	Included	Excluded	Excluded
OG0004897	n9	n9	1:1 Polyneoptera	FALSE	0.319494	1	TRUE	2.68223e+12	NA	NA	0.0004348	10000000000	0.000434834	0.000434834	1e-10	0.550208	0.000434118	1	822	13	1	NA	NA	1	1	1	1	1	1	1	1	1	1	1	1	1	13	Polyneoptera	SingleCopy	Included	Included	Excluded	Excluded
OG0004897	Pamer	XP_069703360_1	1:1 Polyneoptera	FALSE	1	1	FALSE	0	0.75862	NA	0.113281	0.0758184	0.111104	0.0191973	0.0919066	0	0.10076	2	822	13	0.907335	0.0926652	NA	1	1	1	1	1	1	1	1	1	1	1	1	1	13	Polyneoptera	SingleCopy	Included	Included	Excluded	Excluded
OG0004897	Samer	XP_046985042_1	1:1 Polyneoptera	FALSE	1	1	FALSE	0.320477	NA	NA	0.00177171	0.373459	0.00178312	0.000869753	0.000913369	0	0.00175501	1	822	13	1	NA	NA	1	1	1	1	1	1	1	1	1	1	1	1	1	13	Polyneoptera	SingleCopy	Included	Included	Excluded	Excluded
OG0004897	Scanc	XP_049781314_1	1:1 Polyneoptera	FALSE	1	1	FALSE	0.039552	NA	NA	0.00409501	0.0460089	0.00413422	0.000434769	0.00369945	0	0.00395562	1	822	13	1	NA	NA	1	1	1	1	1	1	1	1	1	1	1	1	1	13	Polyneoptera	SingleCopy	Included	Included	Excluded	Excluded
OG0004897	Sgreg	XP_049846409_1	1:1 Polyneoptera	FALSE	1	1	FALSE	0.0354419	NA	NA	0.0045143	0.0412964	0.00456318	0.000434763	0.00412842	0	0.00438828	1	822	13	1	NA	NA	1	1	1	1	1	1	1	1	1	1	1	1	1	13	Polyneoptera	SingleCopy	Included	Included	Excluded	Excluded
OG0004897	Snite	XP_049805436_1_p1	1:1 Polyneoptera	FALSE	1	1	FALSE	0.0650836	NA	NA	0.00502362	0.0796611	0.00516168	0.00083644	0.00432524	0	0.00445453	1	822	13	1	NA	NA	1	1	1	1	1	1	1	1	1	1	1	1	1	13	Polyneoptera	SingleCopy	Included	Included	Excluded	Excluded
OG0004897	Spice	XP_047102210_1	1:1 Polyneoptera	FALSE	1	1	FALSE	8.79661e-16	NA	NA	0.00135007	0	0.00136688	1e-10	0.00136688	0	0.00131385	1	822	13	1	NA	NA	1	1	1	1	1	1	1	1	1	1	1	1	1	13	Polyneoptera	SingleCopy	Included	Included	Excluded	Excluded
OG0004897	Sscub	XP_049954095_1	1:1 Polyneoptera	FALSE	1	1	FALSE	0.0456447	NA	NA	0.00359931	0.0532372	0.00364044	0.000434773	0.00320567	0	0.00350959	1	822	13	1	NA	NA	1	1	1	1	1	1	1	1	1	1	1	1	1	13	Polyneoptera	SingleCopy	Included	Included	Excluded	Excluded
OG0004898	Asimp	XP_067004220_1	1:1 Polyneoptera	FALSE	1	1	FALSE	0.00807407	0.525316	NA	2.48636	0.0160859	1.29672	0.245159	1.05156	0	0.28893	2	278	13	0.859041	0.140959	NA	1	1	1	1	1	1	1	1	1	1	1	1	1	13	Polyneoptera	SingleCopy	Included	Included	Excluded	Excluded
OG0004898	Brsri	XP_063221588_1	1:1 Polyneoptera	FALSE	1	1	FALSE	0	0.028533	NA	2242.82	1.61479e-05	7.2636	0.146101	7.1175	0	0.333347	2	278	13	0.7501	0.2499	NA	1	1	1	1	1	1	1	1	1	1	1	1	1	13	Polyneoptera	SingleCopy	Included	Included	Excluded	Excluded
OG0004898	Csecu	XP_023701933_1	1:1 Polyneoptera	FALSE	0.154541	1	FALSE	0.410429	3286.77	NA	0.0405162	0.303979	1.0579	1.04584	0.0120654	1.84005	0.076442	2	278	13	0.990963	0.00903725	NA	1	1	1	1	1	1	1	1	1	1	1	1	1	13	Polyneoptera	SingleCopy	Included	Included	Excluded	Excluded
OG0004898	Gbima	GLH10543_1_p1	1:1 Polyneoptera	FALSE	1	1	FALSE	0	NA	NA	0.00262764	0	0.00519353	1e-10	0.00519353	0	0.00243895	1	278	13	1	NA	NA	1	1	1	1	1	1	1	1	1	1	1	1	1	13	Polyneoptera	SingleCopy	Included	Included	Excluded	Excluded
OG0004898	Glong	KAK7790576_1	1:1 Polyneoptera	FALSE	1	1	FALSE	0	NA	NA	0.00234424	0	1.61802e-05	1e-10	1.61802e-05	0	0.00279681	1	278	13	1	NA	NA	1	1	1	1	1	1	1	1	1	1	1	1	1	13	Polyneoptera	SingleCopy	Included	Included	Excluded	Excluded
OG0004898	Lmigr	egapxtmp_013980P1_p1	1:1 Polyneoptera	FALSE	1	1	FALSE	0.0232489	NA	NA	0.109376	0.0276737	0.108145	0.006784	0.101361	0	0.0913353	1	278	13	1	NA	NA	1	1	1	1	1	1	1	1	1	1	1	1	1	13	Polyneoptera	SingleCopy	Included	Included	Excluded	Excluded
OG0004898	n10	n10	1:1 Polyneoptera	FALSE	1	1	TRUE	0.000528028	0.256079	NA	0.00863861	10000000000	2.06108e-16	1e-10	1e-10	0	0.0265901	2	278	13	0.731395	0.268605	NA	1	1	1	1	1	1	1	1	1	1	1	1	1	13	Polyneoptera	SingleCopy	Included	Included	Excluded	Excluded
OG0004898	n11	n11	1:1 Polyneoptera	FALSE	0.118047	1	FALSE	0	100000	NA	0.579362	0.0317579	3.32019	3.32006	0.000127925	2.34448	0.168384	2	278	13	0.909848	0.0901523	NA	1	1	1	1	1	1	1	1	1	1	1	1	1	13	Polyneoptera	SingleCopy	Included	Included	Excluded	Excluded
OG0004898	n2	n2	1:1 Polyneoptera	FALSE	1	1	FALSE	0	0.0424848	NA	2242.81	1.33429e-05	6.37155	0.136425	6.23513	0	0.297901	2	278	13	0.821104	0.178896	NA	1	1	1	1	1	1	1	1	1	1	1	1	1	13	Polyneoptera	SingleCopy	Included	Included	Excluded	Excluded
OG0004898	n3	n3	1:1 Polyneoptera	FALSE	0.312635	1	TRUE	4.44929e+12	NA	NA	0.00134896	10000000000	0.00134233	0.00134233	1e-10	0.585821	0.00134757	1	278	13	1	NA	NA	1	1	1	1	1	1	1	1	1	1	1	1	1	13	Polyneoptera	SingleCopy	Included	Included	Excluded	Excluded
OG0004898	n7	n7	1:1 Polyneoptera	FALSE	1	1	FALSE	0	NA	NA	0.00269019	0	0.00271789	1e-10	0.00271789	0	0.00267915	1	278	13	1	NA	NA	1	1	1	1	1	1	1	1	1	1	1	1	1	13	Polyneoptera	SingleCopy	Included	Included	Excluded	Excluded
OG0004898	n8	n8	1:1 Polyneoptera	FALSE	0.5	1	TRUE	10000000000	NA	NA	0.0107911	10000000000	0.0120174	0.0120174	1e-10	-0.0142113	0.0159256	1	278	13	1	NA	NA	1	1	1	1	1	1	1	1	1	1	1	1	1	13	Polyneoptera	SingleCopy	Included	Included	Excluded	Excluded
OG0004898	n9	n9	1:1 Polyneoptera	FALSE	1	1	FALSE	0.0159678	NA	NA	0.0827209	0.159286	0.622106	0.0273403	0.594766	0	0.0949056	1	278	13	1	NA	NA	1	1	1	1	1	1	1	1	1	1	1	1	1	13	Polyneoptera	SingleCopy	Included	Included	Excluded	Excluded
OG0004898	Pamer	XP_069668701_1	1:1 Polyneoptera	FALSE	1	1	FALSE	0	0.989627	NA	0.161512	0.0416906	0.179089	0.0219176	0.157172	0	0.0965282	2	278	13	0.951052	0.048948	NA	1	1	1	1	1	1	1	1	1	1	1	1	1	13	Polyneoptera	SingleCopy	Included	Included	Excluded	Excluded
OG0004898	Samer	XP_046992339_1	1:1 Polyneoptera	FALSE	1	1	FALSE	0	NA	NA	0.00132533	0	0.00133978	1e-10	0.00133978	0	0.00133714	1	278	13	1	NA	NA	1	1	1	1	1	1	1	1	1	1	1	1	1	13	Polyneoptera	SingleCopy	Included	Included	Excluded	Excluded
OG0004898	Scanc	XP_049779703_1	1:1 Polyneoptera	FALSE	1	1	FALSE	0	NA	NA	0.00404727	0	0.00407036	1e-10	0.00407036	0	0.00402696	1	278	13	1	NA	NA	1	1	1	1	1	1	1	1	1	1	1	1	1	13	Polyneoptera	SingleCopy	Included	Included	Excluded	Excluded
OG0004898	Sgreg	XP_049858528_1	1:1 Polyneoptera	FALSE	1	1	FALSE	0	NA	NA	0.0153075	0	0.0153921	1e-10	0.0153921	0	0.0148606	1	278	13	1	NA	NA	1	1	1	1	1	1	1	1	1	1	1	1	1	13	Polyneoptera	SingleCopy	Included	Included	Excluded	Excluded
OG0004898	Snite	XP_049816714_1_p1	1:1 Polyneoptera	FALSE	1	1	FALSE	0.0420599	NA	NA	0.0122353	0.0512353	0.0123628	0.00133524	0.0110276	0	0.0121003	1	278	13	1	NA	NA	1	1	1	1	1	1	1	1	1	1	1	1	1	13	Polyneoptera	SingleCopy	Included	Included	Excluded	Excluded
OG0004898	Spice	XP_047110007_1	1:1 Polyneoptera	FALSE	1	1	FALSE	0	NA	NA	0.00406866	0	0.00410082	1e-10	0.00410082	0	0.00402288	1	278	13	1	NA	NA	1	1	1	1	1	1	1	1	1	1	1	1	1	13	Polyneoptera	SingleCopy	Included	Included	Excluded	Excluded
OG0004898	Sscub	XP_049956338_1	1:1 Polyneoptera	FALSE	1	1	FALSE	0	NA	NA	0.0013403	0	0.00135362	1e-10	0.00135362	0	0.00133873	1	278	13	1	NA	NA	1	1	1	1	1	1	1	1	1	1	1	1	1	13	Polyneoptera	SingleCopy	Included	Included	Excluded	Excluded
OG0004899	Asimp	XP_066992674_2	1:1 Polyneoptera	FALSE	0.21509	1	FALSE	0.0288115	0.999301	5.61762	0.437749	0.0668885	0.905375	0.509148	0.396227	1.23487	0.20807	3	413	13	0.924853	7.51772e-10	0.0751471	1	1	1	1	1	1	1	1	1	1	1	1	1	13	Polyneoptera	SingleCopy	Included	Included	Excluded	Excluded
OG0004899	Brsri	XP_063227654_1	1:1 Polyneoptera	FALSE	1	1	FALSE	0	0.0535365	NA	1256	3.3816e-05	5.08308	0.209742	4.87334	0	0.342384	2	413	13	0.719227	0.280773	NA	1	1	1	1	1	1	1	1	1	1	1	1	1	13	Polyneoptera	SingleCopy	Included	Included	Excluded	Excluded
OG0004899	Csecu	XP_023727712_1	1:1 Polyneoptera	FALSE	1	1	FALSE	0.106948	NA	NA	0.191974	0.0961059	0.176518	0.0413808	0.135137	0	0.122183	1	413	13	1	NA	NA	1	1	1	1	1	1	1	1	1	1	1	1	1	13	Polyneoptera	SingleCopy	Included	Included	Excluded	Excluded
OG0004899	Gbima	GLH01980_1_p1	1:1 Polyneoptera	FALSE	1	1	FALSE	0	NA	NA	0.00852899	0	0.00856024	1e-10	0.00856024	0	0.00550991	1	413	13	1	NA	NA	1	1	1	1	1	1	1	1	1	1	1	1	1	13	Polyneoptera	SingleCopy	Included	Included	Excluded	Excluded
OG0004899	Glong	KAK7866861_1	1:1 Polyneoptera	FALSE	0.466349	1	TRUE	5.44642e+11	NA	NA	0.00187788	10000000000	0.00195101	0.00195101	1e-10	0.0328477	0.00431004	1	413	13	1	NA	NA	1	1	1	1	1	1	1	1	1	1	1	1	1	13	Polyneoptera	SingleCopy	Included	Included	Excluded	Excluded
OG0004899	Lmigr	egapxtmp_003164P1_p1	1:1 Polyneoptera	FALSE	0.0976954	1	TRUE	0	4988.47	NA	0.0108268	10000000000	0.0168941	0.0168727	2.13405e-05	2.70284	0.0617353	2	413	13	0.944644	0.0553556	NA	1	1	1	1	1	1	1	1	1	1	1	1	1	13	Polyneoptera	SingleCopy	Included	Included	Excluded	Excluded
OG0004899	n10	n10	1:1 Polyneoptera	FALSE	0.471438	1	TRUE	5.6471e+12	NA	NA	0.0140302	10000000000	0.00577493	0.00577493	1e-10	0.0245505	0.0401118	1	413	13	1	NA	NA	1	1	1	1	1	1	1	1	1	1	1	1	1	13	Polyneoptera	SingleCopy	Included	Included	Excluded	Excluded
OG0004899	n11	n11	1:1 Polyneoptera	FALSE	1	1	FALSE	0	0.21746	NA	0.41154	0.0532613	0.658069	0.0763311	0.581738	0	0.181827	2	413	13	0.789262	0.210738	NA	1	1	1	1	1	1	1	1	1	1	1	1	1	13	Polyneoptera	SingleCopy	Included	Included	Excluded	Excluded
OG0004899	n2	n2	1:1 Polyneoptera	FALSE	0.0547196	1	FALSE	0.0353359	1297.97	NA	0.175586	0.0872231	12.3414	12.2777	0.0636606	3.81411	0.0948794	2	413	13	0.94813	0.0518696	NA	1	1	1	1	1	1	1	1	1	1	1	1	1	13	Polyneoptera	SingleCopy	Included	Included	Excluded	Excluded
OG0004899	n3	n3	1:1 Polyneoptera	FALSE	0.16917	1	TRUE	0	1705.48	NA	0.023166	10000000000	0.0492536	0.049132	0.000121664	1.67266	0.04726	2	413	13	0.917301	0.0826991	NA	1	1	1	1	1	1	1	1	1	1	1	1	1	13	Polyneoptera	SingleCopy	Included	Included	Excluded	Excluded
OG0004899	n4	n4	1:1 Polyneoptera	FALSE	1	1	FALSE	0.000207526	0.0387396	NA	1255.94	1.71414e-05	4.97564	0.102297	4.87334	0	0.204704	2	413	13	0.81512	0.18488	NA	1	1	1	1	1	1	1	1	1	1	1	1	1	13	Polyneoptera	SingleCopy	Included	Included	Excluded	Excluded
OG0004899	n5	n5	1:1 Polyneoptera	FALSE	1	1	FALSE	0.0522367	NA	NA	0.0959868	0.0595405	0.0946457	0.0123139	0.0823317	0	0.0328882	1	413	13	1	NA	NA	1	1	1	1	1	1	1	1	1	1	1	1	1	13	Polyneoptera	SingleCopy	Included	Included	Excluded	Excluded
OG0004899	n6	n6	1:1 Polyneoptera	FALSE	1	1	FALSE	0.59082	NA	NA	0.00264149	0.579875	0.00259634	0.00163175	0.000964594	0	0.00232299	1	413	13	1	NA	NA	1	1	1	1	1	1	1	1	1	1	1	1	1	13	Polyneoptera	SingleCopy	Included	Included	Excluded	Excluded
OG0004899	n9	n9	1:1 Polyneoptera	FALSE	1	1	FALSE	8.76152e-14	NA	NA	0.00166295	0	0.00167436	1e-10	0.00167436	0	0.00163626	1	413	13	1	NA	NA	1	1	1	1	1	1	1	1	1	1	1	1	1	13	Polyneoptera	SingleCopy	Included	Included	Excluded	Excluded
OG0004899	Pamer	XP_069704205_1	1:1 Polyneoptera	FALSE	1	1	FALSE	0.0662212	NA	NA	0.0922313	0.107845	0.126898	0.0202256	0.106672	0	0.101845	1	413	13	1	NA	NA	1	1	1	1	1	1	1	1	1	1	1	1	1	13	Polyneoptera	SingleCopy	Included	Included	Excluded	Excluded
OG0004899	Samer	XP_046984884_1	1:1 Polyneoptera	FALSE	1	1	FALSE	8.54005e-14	NA	NA	0.00171788	0	0.00171778	1e-10	0.00171778	0	0.00164937	1	413	13	1	NA	NA	1	1	1	1	1	1	1	1	1	1	1	1	1	13	Polyneoptera	SingleCopy	Included	Included	Excluded	Excluded
OG0004899	Scanc	XP_049782175_1	1:1 Polyneoptera	FALSE	1	1	FALSE	8.87871e-14	NA	NA	0.0017694	0	0.00175507	1e-10	0.00175507	0	0.00166636	1	413	13	1	NA	NA	1	1	1	1	1	1	1	1	1	1	1	1	1	13	Polyneoptera	SingleCopy	Included	Included	Excluded	Excluded
OG0004899	Sgreg	XP_049845383_1	1:1 Polyneoptera	FALSE	1	1	FALSE	0.0269414	NA	NA	0.0114127	0.0276757	0.0113971	0.000816198	0.0105809	0	0.0108031	1	413	13	1	NA	NA	1	1	1	1	1	1	1	1	1	1	1	1	1	13	Polyneoptera	SingleCopy	Included	Included	Excluded	Excluded
OG0004899	Snite	XP_049805798_1_p1	1:1 Polyneoptera	FALSE	1	1	FALSE	0.0323037	NA	NA	0.00964051	0.0332372	0.00964345	0.000816429	0.00882702	0	0.0091463	1	413	13	1	NA	NA	1	1	1	1	1	1	1	1	1	1	1	1	1	13	Polyneoptera	SingleCopy	Included	Included	Excluded	Excluded
OG0004899	Spice	XP_047102454_1	1:1 Polyneoptera	FALSE	1	1	FALSE	9.08963e-14	NA	NA	0.00156134	0	0.00161559	1e-10	0.00161559	0	0.00182382	1	413	13	1	NA	NA	1	1	1	1	1	1	1	1	1	1	1	1	1	13	Polyneoptera	SingleCopy	Included	Included	Excluded	Excluded
OG0004899	Sscub	XP_049953675_1	1:1 Polyneoptera	FALSE	1	1	FALSE	1	NA	NA	0	1	0	1e-10	1e-10	0	1e-06	1	413	13	1	NA	NA	1	1	1	1	1	1	1	1	1	1	1	1	1	13	Polyneoptera	SingleCopy	Included	Included	Excluded	Excluded
OG0004900	Asimp	XP_066992198_2	1:1 Polyneoptera	FALSE	0.193735	1	FALSE	0.0266123	0.0820756	327.983	1.02079	0.0173698	4.86436	4.70973	0.154629	1.42412	0.189653	3	822	13	0.280822	0.685137	0.0340407	1	1	1	1	1	1	1	1	1	1	1	1	1	13	Polyneoptera	SingleCopy	Included	Included	Excluded	Excluded
OG0004900	Brsri	XP_063218104_1	1:1 Polyneoptera	FALSE	0.374518	1	FALSE	0.0206676	1.78649	NA	5.0557	0.00476899	0.779028	0.201802	0.577226	0.301852	0.276737	2	822	13	0.938717	0.0612833	NA	1	1	1	1	1	1	1	1	1	1	1	1	1	13	Polyneoptera	SingleCopy	Included	Included	Excluded	Excluded
OG0004900	Csecu	XP_023703779_1	1:1 Polyneoptera	FALSE	0.5	1	FALSE	0.0383966	1.1233	NA	0.151341	0.102887	0.280297	0.0416754	0.238622	-0.00861036	0.118256	2	822	13	0.976045	0.0239546	NA	1	1	1	1	1	1	1	1	1	1	1	1	1	13	Polyneoptera	SingleCopy	Included	Included	Excluded	Excluded
OG0004900	Gbima	GLH01988_1_p1	1:1 Polyneoptera	FALSE	1	1	FALSE	0.0262594	NA	NA	0.00225073	0.268513	0.0118125	0.00078547	0.011027	0	0.00358964	1	822	13	1	NA	NA	1	1	1	1	1	1	1	1	1	1	1	1	1	13	Polyneoptera	SingleCopy	Included	Included	Excluded	Excluded
OG0004900	Glong	KAK7866853_1	1:1 Polyneoptera	FALSE	0.5	1	FALSE	10000000000	NA	NA	0.0103222	0.0340773	0.000945786	0.000945786	1e-10	-0.00558182	0.00825986	1	822	13	1	NA	NA	1	1	1	1	1	1	1	1	1	1	1	1	1	13	Polyneoptera	SingleCopy	Included	Included	Excluded	Excluded
OG0004900	Lmigr	egapxtmp_009334P1_p1	1:1 Polyneoptera	FALSE	1	1	FALSE	0.0297458	NA	NA	0.0925211	0.0314896	0.0928188	0.00693021	0.0858886	0	0.0794257	1	822	13	1	NA	NA	1	1	1	1	1	1	1	1	1	1	1	1	1	13	Polyneoptera	SingleCopy	Included	Included	Excluded	Excluded
OG0004900	n10	n10	1:1 Polyneoptera	FALSE	1	1	FALSE	0.355093	NA	NA	0.0017324	0.376702	0.00173719	0.000852322	0.000884865	0	0.0018329	1	822	13	1	NA	NA	1	1	1	1	1	1	1	1	1	1	1	1	1	13	Polyneoptera	SingleCopy	Included	Included	Excluded	Excluded
OG0004900	n11	n11	1:1 Polyneoptera	FALSE	1	1	FALSE	0.11634	NA	NA	0.00355236	0.122756	0.00355424	0.000852593	0.00270164	0	0.00346043	1	822	13	1	NA	NA	1	1	1	1	1	1	1	1	1	1	1	1	1	13	Polyneoptera	SingleCopy	Included	Included	Excluded	Excluded
OG0004900	n2	n2	1:1 Polyneoptera	FALSE	0.369667	1	FALSE	0.0068376	0.00712375	40.0769	1379.93	1.55625e-05	9.73173	8.61729	1.11444	0.3212	0.15381	3	822	13	0.898368	0.0306638	0.0709682	1	1	1	1	1	1	1	1	1	1	1	1	1	13	Polyneoptera	SingleCopy	Included	Included	Excluded	Excluded
OG0004900	n3	n3	1:1 Polyneoptera	FALSE	0.00373845	0.0822459	FALSE	1	22680	NA	1379.89	3.71316e-06	2.11281	2.11014	0.00267497	9.06963	0.0517111	2	822	13	0.987221	0.0127787	NA	1	1	1	1	1	1	1	1	1	1	1	1	1	13	Polyneoptera	SingleCopy	Included	Included	Excluded	Excluded
OG0004900	n4	n4	1:1 Polyneoptera	FALSE	0.255902	1	FALSE	0.102928	29.2238	NA	1379.89	5.93706e-06	0.0624944	0.0467177	0.0157767	0.926663	0.0548935	2	822	13	0.966048	0.0339522	NA	1	1	1	1	1	1	1	1	1	1	1	1	1	13	Polyneoptera	SingleCopy	Included	Included	Excluded	Excluded
OG0004900	n5	n5	1:1 Polyneoptera	FALSE	1	1	FALSE	0.00154435	0.0547276	NA	1379.94	1.81851e-05	5.5054	0.105165	5.40023	0	0.214662	2	822	13	0.894048	0.105952	NA	1	1	1	1	1	1	1	1	1	1	1	1	1	13	Polyneoptera	SingleCopy	Included	Included	Excluded	Excluded
OG0004900	n6	n6	1:1 Polyneoptera	FALSE	1	1	FALSE	0	0.0304644	0.553394	2.0911	0.00978468	4.62515	0.143732	4.48142	0	0.195765	3	822	13	0.817277	0.170758	0.0119655	1	1	1	1	1	1	1	1	1	1	1	1	1	13	Polyneoptera	SingleCopy	Included	Included	Excluded	Excluded
OG0004900	n7	n7	1:1 Polyneoptera	FALSE	1	1	FALSE	0.163763	NA	NA	0.000989796	0.297048	0.00169614	0.000521709	0.00117443	0	0.00135104	1	822	13	1	NA	NA	1	1	1	1	1	1	1	1	1	1	1	1	1	13	Polyneoptera	SingleCopy	Included	Included	Excluded	Excluded
OG0004900	n9	n9	1:1 Polyneoptera	FALSE	0.18102	1	TRUE	6.3708e+12	NA	NA	0.00128351	10000000000	0.00128137	0.00128137	1e-10	1.54816	0.00125863	1	822	13	1	NA	NA	1	1	1	1	1	1	1	1	1	1	1	1	1	13	Polyneoptera	SingleCopy	Included	Included	Excluded	Excluded
OG0004900	Pamer	XP_069674890_1	1:1 Polyneoptera	FALSE	0.468118	1	FALSE	10000000000	NA	NA	0.123379	0.0415566	0.00922294	0.00922294	1e-10	0.0298571	0.0868498	1	822	13	1	NA	NA	1	1	1	1	1	1	1	1	1	1	1	1	1	13	Polyneoptera	SingleCopy	Included	Included	Excluded	Excluded
OG0004900	Samer	XP_046994379_1	1:1 Polyneoptera	FALSE	1	1	FALSE	4.69675e-14	NA	NA	0.00133861	0	0.00133986	1e-10	0.00133986	0	0.00118753	1	822	13	1	NA	NA	1	1	1	1	1	1	1	1	1	1	1	1	1	13	Polyneoptera	SingleCopy	Included	Included	Excluded	Excluded
OG0004900	Scanc	XP_049780729_1	1:1 Polyneoptera	FALSE	1	1	FALSE	0.0974457	NA	NA	0.00432657	0.0950327	0.00362044	0.000756918	0.00286352	0	0.00383657	1	822	13	1	NA	NA	1	1	1	1	1	1	1	1	1	1	1	1	1	13	Polyneoptera	SingleCopy	Included	Included	Excluded	Excluded
OG0004900	Sgreg	XP_049862619_1	1:1 Polyneoptera	FALSE	1	1	FALSE	0.0614117	NA	NA	0.00900435	0.0648316	0.00901359	0.00128711	0.00772647	0	0.00871563	1	822	13	1	NA	NA	1	1	1	1	1	1	1	1	1	1	1	1	1	13	Polyneoptera	SingleCopy	Included	Included	Excluded	Excluded
OG0004900	Snite	XP_049813531_1_p1	1:1 Polyneoptera	FALSE	1	1	FALSE	0.0878596	NA	NA	0.00219808	0.0924366	0.00220131	0.000423662	0.00177765	0	0.00219202	1	822	13	1	NA	NA	1	1	1	1	1	1	1	1	1	1	1	1	1	13	Polyneoptera	SingleCopy	Included	Included	Excluded	Excluded
OG0004900	Spice	XP_047118919_1	1:1 Polyneoptera	FALSE	1	1	FALSE	0.0581605	NA	NA	0.00312355	0.0612856	0.00312241	0.000425483	0.00269693	0	0.00291755	1	822	13	1	NA	NA	1	1	1	1	1	1	1	1	1	1	1	1	1	13	Polyneoptera	SingleCopy	Included	Included	Excluded	Excluded
OG0004900	Sscub	XP_049959498_1	1:1 Polyneoptera	FALSE	0.325032	1	TRUE	9.46633e+11	NA	NA	0.000425979	10000000000	0.000425833	0.000425833	1e-10	0.522249	0.000537592	1	822	13	1	NA	NA	1	1	1	1	1	1	1	1	1	1	1	1	1	13	Polyneoptera	SingleCopy	Included	Included	Excluded	Excluded
OG0004901	Asimp	XP_066992681_2	1:1 Polyneoptera	FALSE	1	1	FALSE	0	0.258308	NA	0.548324	0.0412315	0.574262	0.0759732	0.498289	0	0.198357	2	822	13	0.798762	0.201238	NA	1	1	1	1	1	1	1	1	1	1	1	1	1	13	Polyneoptera	SingleCopy	Included	Included	Excluded	Excluded
OG0004901	Brsri	XP_063230044_1	1:1 Polyneoptera	FALSE	1	1	FALSE	0.00398658	0.262079	NA	1.22682	0.0355132	0.823972	0.153274	0.670697	0	0.366176	2	822	13	0.713566	0.286434	NA	1	1	1	1	1	1	1	1	1	1	1	1	1	13	Polyneoptera	SingleCopy	Included	Included	Excluded	Excluded
OG0004901	Csecu	XP_023708486_1	1:1 Polyneoptera	FALSE	1	1	FALSE	0.0137092	0.441764	NA	0.227051	0.0796396	0.2634	0.0474964	0.215904	0	0.129001	2	822	13	0.856813	0.143187	NA	1	1	1	1	1	1	1	1	1	1	1	1	1	13	Polyneoptera	SingleCopy	Included	Included	Excluded	Excluded
OG0004901	Gbima	GLG92937_1_p1	1:1 Polyneoptera	FALSE	1	1	FALSE	0.111119	NA	NA	0.0103115	0.0585685	0.00559323	0.00137487	0.00421836	0	0.00369912	1	822	13	1	NA	NA	1	1	1	1	1	1	1	1	1	1	1	1	1	13	Polyneoptera	SingleCopy	Included	Included	Excluded	Excluded
OG0004901	Glong	KAK7868484_1	1:1 Polyneoptera	FALSE	1	1	FALSE	2.10313e-15	NA	NA	0	1	0.00483011	1e-10	0.00483011	0	0.00625043	1	822	13	1	NA	NA	1	1	1	1	1	1	1	1	1	1	1	1	1	13	Polyneoptera	SingleCopy	Included	Included	Excluded	Excluded
OG0004901	Lmigr	egapxtmp_003689P1_p1	1:1 Polyneoptera	FALSE	1	1	FALSE	0.0474541	NA	NA	0.0253806	0.0958623	0.0419897	0.00513041	0.0368593	0	0.0377148	1	822	13	1	NA	NA	1	1	1	1	1	1	1	1	1	1	1	1	1	13	Polyneoptera	SingleCopy	Included	Included	Excluded	Excluded
OG0004901	n10	n10	1:1 Polyneoptera	FALSE	0.176532	1	TRUE	0	4898.99	NA	0.0225774	10000000000	0.0537086	0.0536532	5.54333e-05	1.59423	0.0679679	2	822	13	0.932642	0.0673576	NA	1	1	1	1	1	1	1	1	1	1	1	1	1	13	Polyneoptera	SingleCopy	Included	Included	Excluded	Excluded
OG0004901	n11	n11	1:1 Polyneoptera	FALSE	1	1	FALSE	0.0229343	0.603733	NA	0.633099	0.0619877	0.506318	0.135795	0.370523	0	0.229971	2	822	13	0.824353	0.175647	NA	1	1	1	1	1	1	1	1	1	1	1	1	1	13	Polyneoptera	SingleCopy	Included	Included	Excluded	Excluded
OG0004901	n2	n2	1:1 Polyneoptera	FALSE	1	1	FALSE	0.00370964	0.443792	NA	0.646241	0.0226379	0.574375	0.0615417	0.512833	0	0.1186	2	822	13	0.915463	0.0845373	NA	1	1	1	1	1	1	1	1	1	1	1	1	1	13	Polyneoptera	SingleCopy	Included	Included	Excluded	Excluded
OG0004901	n3	n3	1:1 Polyneoptera	FALSE	0.0170261	0.391601	TRUE	0	243.571	NA	0.00727686	10000000000	0.0114667	0.0108923	0.000574451	6.08675	0.0097225	2	822	13	0.97346	0.0265405	NA	1	1	1	1	1	1	1	1	1	1	1	1	1	13	Polyneoptera	SingleCopy	Included	Included	Excluded	Excluded
OG0004901	n4	n4	1:1 Polyneoptera	FALSE	1	1	FALSE	0	0.17166	NA	1.0181	0.0270578	0.888041	0.0953043	0.792737	0	0.205876	2	822	13	0.761228	0.238772	NA	1	1	1	1	1	1	1	1	1	1	1	1	1	13	Polyneoptera	SingleCopy	Included	Included	Excluded	Excluded
OG0004901	n5	n5	1:1 Polyneoptera	FALSE	1	1	FALSE	0.0557145	NA	NA	0.0520241	0.0401379	0.0360155	0.00505887	0.0309566	0	0.0298489	1	822	13	1	NA	NA	1	1	1	1	1	1	1	1	1	1	1	1	1	13	Polyneoptera	SingleCopy	Included	Included	Excluded	Excluded
OG0004901	n6	n6	1:1 Polyneoptera	FALSE	1	1	FALSE	4.87888e-14	NA	NA	0.00148671	0	0.00148174	1e-10	0.00148174	0	0.00138689	1	822	13	1	NA	NA	1	1	1	1	1	1	1	1	1	1	1	1	1	13	Polyneoptera	SingleCopy	Included	Included	Excluded	Excluded
OG0004901	n7	n7	1:1 Polyneoptera	FALSE	1	1	FALSE	1.46289e-14	NA	NA	0.00127985	0	0.00126126	1e-10	0.00126126	0	0.0011364	1	822	13	1	NA	NA	1	1	1	1	1	1	1	1	1	1	1	1	1	13	Polyneoptera	SingleCopy	Included	Included	Excluded	Excluded
OG0004901	n8	n8	1:1 Polyneoptera	FALSE	1	1	FALSE	1.15576e-16	NA	NA	0.00222407	0	0.00223557	1e-10	0.00223557	0	0.00210234	1	822	13	1	NA	NA	1	1	1	1	1	1	1	1	1	1	1	1	1	13	Polyneoptera	SingleCopy	Included	Included	Excluded	Excluded
OG0004901	n9	n9	1:1 Polyneoptera	FALSE	1	1	FALSE	0.323879	NA	NA	0.000852009	0.36027	0.000856435	0.000417233	0.000439202	0	0.000837626	1	822	13	1	NA	NA	1	1	1	1	1	1	1	1	1	1	1	1	1	13	Polyneoptera	SingleCopy	Included	Included	Excluded	Excluded
OG0004901	Pamer	XP_069703235_1	1:1 Polyneoptera	FALSE	0.248633	1	FALSE	0	2.62411	NA	0.0852421	0.111607	0.0755593	0.0279022	0.0476571	0.977133	0.1032	2	822	13	0.923933	0.0760671	NA	1	1	1	1	1	1	1	1	1	1	1	1	1	13	Polyneoptera	SingleCopy	Included	Included	Excluded	Excluded
OG0004901	Samer	XP_046986574_1	1:1 Polyneoptera	FALSE	1	1	FALSE	1.2629e-15	NA	NA	0.000439434	0	0.000440588	1e-10	0.000440588	0	0.000419045	1	822	13	1	NA	NA	1	1	1	1	1	1	1	1	1	1	1	1	1	13	Polyneoptera	SingleCopy	Included	Included	Excluded	Excluded
OG0004901	Scanc	XP_049783705_1	1:1 Polyneoptera	FALSE	1	1	FALSE	1.28125e-14	NA	NA	0.00544558	0	0.00547922	1e-10	0.00547922	0	0.00517379	1	822	13	1	NA	NA	1	1	1	1	1	1	1	1	1	1	1	1	1	13	Polyneoptera	SingleCopy	Included	Included	Excluded	Excluded
OG0004901	Sgreg	XP_049844530_1	1:1 Polyneoptera	FALSE	1	1	FALSE	0.106892	NA	NA	0.00520746	0.119198	0.00525172	0.00125354	0.00399818	0	0.00508461	1	822	13	1	NA	NA	1	1	1	1	1	1	1	1	1	1	1	1	1	13	Polyneoptera	SingleCopy	Included	Included	Excluded	Excluded
OG0004901	Snite	XP_049806535_1_p1	1:1 Polyneoptera	FALSE	1	1	FALSE	0.0286779	NA	NA	0.00535696	0.0317826	0.0053784	0.000417307	0.00496109	0	0.00505178	1	822	13	1	NA	NA	1	1	1	1	1	1	1	1	1	1	1	1	1	13	Polyneoptera	SingleCopy	Included	Included	Excluded	Excluded
OG0004901	Spice	XP_047104354_1	1:1 Polyneoptera	FALSE	1	1	FALSE	0.32104	NA	NA	0.00171789	0.35458	0.0017208	0.000834547	0.000886256	0	0.00167955	1	822	13	1	NA	NA	1	1	1	1	1	1	1	1	1	1	1	1	1	13	Polyneoptera	SingleCopy	Included	Included	Excluded	Excluded
OG0004901	Sscub	XP_049952857_1	1:1 Polyneoptera	FALSE	1	1	FALSE	0.374545	NA	NA	0	1	1.03381e-16	1e-10	1e-10	0	1e-06	1	822	13	1	NA	NA	1	1	1	1	1	1	1	1	1	1	1	1	1	13	Polyneoptera	SingleCopy	Included	Included	Excluded	Excluded
OG0004902	Asimp	XP_066992689_2	1:1 Polyneoptera	FALSE	0.344282	1	FALSE	0.00753692	2.22142	NA	0.299046	0.0195534	0.17375	0.0274616	0.146289	0.430358	0.125323	2	822	13	0.972874	0.0271262	NA	1	1	1	1	1	1	1	1	1	1	1	1	1	13	Polyneoptera	SingleCopy	Included	Included	Excluded	Excluded
OG0004902	Brsri	XP_063227619_1	1:1 Polyneoptera	FALSE	0.332211	1	FALSE	0.0133493	0.173286	10.1245	0.376589	0.0455472	0.478479	0.15314	0.325339	0.48703	0.212526	3	822	13	0.825312	0.161806	0.0128824	1	1	1	1	1	1	1	1	1	1	1	1	1	13	Polyneoptera	SingleCopy	Included	Included	Excluded	Excluded
OG0004902	Csecu	XP_023721465_2	1:1 Polyneoptera	FALSE	0.0996026	1	FALSE	0.0300755	1000.34	NA	0.159269	0.0319778	1.52708	1.40408	0.122994	2.66611	0.092013	2	822	13	0.995921	0.00407906	NA	1	1	1	1	1	1	1	1	1	1	1	1	1	13	Polyneoptera	SingleCopy	Included	Included	Excluded	Excluded
OG0004902	Gbima	GLH11496_1_p1	1:1 Polyneoptera	FALSE	1	1	FALSE	0.321524	NA	NA	0.00355984	1.09164	0.00555914	0.00262241	0.00293673	0	0.00363558	1	822	13	1	NA	NA	1	1	1	1	1	1	1	1	1	1	1	1	1	13	Polyneoptera	SingleCopy	Included	Included	Excluded	Excluded
OG0004902	Glong	KAK7862570_1	1:1 Polyneoptera	FALSE	1	1	FALSE	2.55258e-14	NA	NA	0.00811546	0	0.00626815	1e-10	0.00626815	0	0.00689551	1	822	13	1	NA	NA	1	1	1	1	1	1	1	1	1	1	1	1	1	13	Polyneoptera	SingleCopy	Included	Included	Excluded	Excluded
OG0004902	Lmigr	egapxtmp_001879P1_p1	1:1 Polyneoptera	FALSE	1	1	FALSE	0.00905913	NA	NA	0.0399105	0.00593867	0.0360801	0.000885495	0.0351946	0	0.0266034	1	822	13	1	NA	NA	1	1	1	1	1	1	1	1	1	1	1	1	1	13	Polyneoptera	SingleCopy	Included	Included	Excluded	Excluded
OG0004902	n10	n10	1:1 Polyneoptera	FALSE	1	1	TRUE	0.0241653	NA	NA	0.00705391	10000000000	0.122212	0.00768631	0.114525	0	0.0360844	1	822	13	1	NA	NA	1	1	1	1	1	1	1	1	1	1	1	1	1	13	Polyneoptera	SingleCopy	Included	Included	Excluded	Excluded
OG0004902	n11	n11	1:1 Polyneoptera	FALSE	0.5	1	FALSE	0.0017431	0.0020111	39.0336	1333.44	1.49812e-05	32.3601	26.8709	5.48919	-0.00448301	0.223179	3	822	13	0.93718	0.0177074	0.0451129	1	1	1	1	1	1	1	1	1	1	1	1	1	13	Polyneoptera	SingleCopy	Included	Included	Excluded	Excluded
OG0004902	n2	n2	1:1 Polyneoptera	FALSE	0.0125171	0.275375	FALSE	0.0368934	0.0375274	291.109	0.224033	0.0458744	2.24747	2.1304	0.117074	6.69002	0.0801975	3	822	13	0.144917	0.832701	0.0223815	1	1	1	1	1	1	1	1	1	1	1	1	1	13	Polyneoptera	SingleCopy	Included	Included	Excluded	Excluded
OG0004902	n3	n3	1:1 Polyneoptera	FALSE	1	1	FALSE	0.07155	NA	NA	0.0225916	0.124524	0.0348706	0.00578064	0.0290899	0	0.0473534	1	822	13	1	NA	NA	1	1	1	1	1	1	1	1	1	1	1	1	1	13	Polyneoptera	SingleCopy	Included	Included	Excluded	Excluded
OG0004902	n4	n4	1:1 Polyneoptera	FALSE	0.308449	1	FALSE	0.0266282	9.64212	NA	7.08844	0.00309786	0.918883	0.519222	0.399662	0.608094	0.18739	2	822	13	0.954121	0.0458787	NA	1	1	1	1	1	1	1	1	1	1	1	1	1	13	Polyneoptera	SingleCopy	Included	Included	Excluded	Excluded
OG0004902	n5	n5	1:1 Polyneoptera	FALSE	0.340581	1	FALSE	0	2.35824	NA	0.028188	0.0694194	0.0322416	0.00466751	0.0275741	0.447401	0.0335053	2	822	13	0.974155	0.0258447	NA	1	1	1	1	1	1	1	1	1	1	1	1	1	13	Polyneoptera	SingleCopy	Included	Included	Excluded	Excluded
OG0004902	n6	n6	1:1 Polyneoptera	FALSE	1	1	FALSE	0	NA	NA	0.00411285	0	0.00397291	1e-10	0.00397291	0	0.00388598	1	822	13	1	NA	NA	1	1	1	1	1	1	1	1	1	1	1	1	1	13	Polyneoptera	SingleCopy	Included	Included	Excluded	Excluded
OG0004902	n7	n7	1:1 Polyneoptera	FALSE	0.352884	1	TRUE	9.63169e+11	NA	NA	0.000430711	10000000000	0.00043056	0.00043056	1e-10	0.391869	0.0006712	1	822	13	1	NA	NA	1	1	1	1	1	1	1	1	1	1	1	1	1	13	Polyneoptera	SingleCopy	Included	Included	Excluded	Excluded
OG0004902	n8	n8	1:1 Polyneoptera	FALSE	1	1	FALSE	2.23187e-13	NA	NA	0.000885228	0	0.000719026	1e-10	0.000719026	0	0.00130026	1	822	13	1	NA	NA	1	1	1	1	1	1	1	1	1	1	1	1	1	13	Polyneoptera	SingleCopy	Included	Included	Excluded	Excluded
OG0004902	n9	n9	1:1 Polyneoptera	FALSE	0.313732	1	TRUE	1.0183e+12	NA	NA	0.000430768	10000000000	0.000430627	0.000430627	1e-10	0.580048	0.000447977	1	822	13	1	NA	NA	1	1	1	1	1	1	1	1	1	1	1	1	1	13	Polyneoptera	SingleCopy	Included	Included	Excluded	Excluded
OG0004902	Pamer	XP_069704888_1	1:1 Polyneoptera	FALSE	1	1	FALSE	0.0151827	NA	NA	0.0684643	0.0240755	0.0870696	0.0035229	0.0835466	0	0.0760481	1	822	13	1	NA	NA	1	1	1	1	1	1	1	1	1	1	1	1	1	13	Polyneoptera	SingleCopy	Included	Included	Excluded	Excluded
OG0004902	Samer	XP_046984996_1	1:1 Polyneoptera	FALSE	1	1	FALSE	1.46994e-13	NA	NA	0.000987299	0	0.00102041	1e-10	0.00102041	0	0.000935004	1	822	13	1	NA	NA	1	1	1	1	1	1	1	1	1	1	1	1	1	13	Polyneoptera	SingleCopy	Included	Included	Excluded	Excluded
OG0004902	Scanc	XP_049781570_1	1:1 Polyneoptera	FALSE	1	1	FALSE	0	NA	NA	0.00259205	0	0.00259008	1e-10	0.00259008	0	0.00258294	1	822	13	1	NA	NA	1	1	1	1	1	1	1	1	1	1	1	1	1	13	Polyneoptera	SingleCopy	Included	Included	Excluded	Excluded
OG0004902	Sgreg	XP_049847400_1	1:1 Polyneoptera	FALSE	1	1	FALSE	0	NA	NA	0.00489001	0	0.00499964	1e-10	0.00499964	0	0.00456547	1	822	13	1	NA	NA	1	1	1	1	1	1	1	1	1	1	1	1	1	13	Polyneoptera	SingleCopy	Included	Included	Excluded	Excluded
OG0004902	Snite	XP_049805979_1_p1	1:1 Polyneoptera	FALSE	1	1	FALSE	0	NA	NA	0.00813191	0	0.00808604	1e-10	0.00808604	0	0.00785949	1	822	13	1	NA	NA	1	1	1	1	1	1	1	1	1	1	1	1	1	13	Polyneoptera	SingleCopy	Included	Included	Excluded	Excluded
OG0004902	Spice	XP_047103434_1	1:1 Polyneoptera	TRUE	0	0	FALSE	0.153372	2468.04	NA	0.123441	0.911802	5.44383	5.43828	0.00554902	378.394	0.122742	2	822	13	0.857075	0.142925	NA	1	1	1	1	1	1	1	1	1	1	1	1	1	13	Polyneoptera	SingleCopy	Included	Included	Excluded	Excluded
OG0004902	Sscub	XP_049953474_1	1:1 Polyneoptera	FALSE	1	1	FALSE	7.35399e-14	NA	NA	0.00226201	0	0.00225634	1e-10	0.00225634	0	0.00215165	1	822	13	1	NA	NA	1	1	1	1	1	1	1	1	1	1	1	1	1	13	Polyneoptera	SingleCopy	Included	Included	Excluded	Excluded
OG0004903	Asimp	XP_066992690_1	1:1 Polyneoptera	FALSE	0.304568	1	FALSE	5.07305e-12	2.74052	NA	0.315203	0.386261	0.27952	0.226213	0.0533077	0.629123	0.285425	2	280	13	0.50394	0.49606	NA	1	1	1	1	1	1	1	1	1	1	1	1	1	13	Polyneoptera	SingleCopy	Included	Included	Excluded	Excluded
OG0004903	Brsri	XP_063241448_1	1:1 Polyneoptera	FALSE	1	1	FALSE	7.71817e-05	NA	NA	1223.33	7.44648e-05	1084.35	0.261181	1084.09	0	0.510368	1	280	13	1	NA	NA	1	1	1	1	1	1	1	1	1	1	1	1	1	13	Polyneoptera	SingleCopy	Included	Included	Excluded	Excluded
OG0004903	Csecu	XP_023708299_1	1:1 Polyneoptera	FALSE	0.186132	1	FALSE	0.0741916	1430.61	NA	0.231812	0.121148	36.8876	36.7444	0.143136	1.49717	0.134768	2	280	13	0.942563	0.0574368	NA	1	1	1	1	1	1	1	1	1	1	1	1	1	13	Polyneoptera	SingleCopy	Included	Included	Excluded	Excluded
OG0004903	Gbima	GLH00647_1_p1	1:1 Polyneoptera	FALSE	1	1	FALSE	0.144373	NA	NA	0.00828216	0.15853	0.00854104	0.00265334	0.00588769	0	0.00439657	1	280	13	1	NA	NA	1	1	1	1	1	1	1	1	1	1	1	1	1	13	Polyneoptera	SingleCopy	Included	Included	Excluded	Excluded
OG0004903	Glong	KAK7872608_1	1:1 Polyneoptera	FALSE	1	1	FALSE	1.84777e-05	NA	NA	0	1	9.02228e-16	1e-10	1e-10	0	0.00349722	1	280	13	1	NA	NA	1	1	1	1	1	1	1	1	1	1	1	1	1	13	Polyneoptera	SingleCopy	Included	Included	Excluded	Excluded
OG0004903	Lmigr	egapxtmp_002866P1_p1	1:1 Polyneoptera	FALSE	0.428667	1	TRUE	5.36188e+12	NA	NA	0.0142476	10000000000	0.0151145	0.0151145	1e-10	0.119078	0.0508019	1	280	13	1	NA	NA	1	1	1	1	1	1	1	1	1	1	1	1	1	13	Polyneoptera	SingleCopy	Included	Included	Excluded	Excluded
OG0004903	n10	n10	1:1 Polyneoptera	FALSE	1	1	FALSE	1.53212e-14	NA	NA	0.00279537	0	0.00515459	1e-10	0.00515459	0	0.00335429	1	280	13	1	NA	NA	1	1	1	1	1	1	1	1	1	1	1	1	1	13	Polyneoptera	SingleCopy	Included	Included	Excluded	Excluded
OG0004903	n11	n11	1:1 Polyneoptera	TRUE	0.000530567	0.0111419	FALSE	0	100000	NA	0.0768379	0.532953	3.35389	3.35378	0.000109841	12.9345	0.0755407	2	280	13	0.902184	0.0978157	NA	1	1	1	1	1	1	1	1	1	1	1	1	1	13	Polyneoptera	SingleCopy	Included	Included	Excluded	Excluded
OG0004903	n2	n2	1:1 Polyneoptera	FALSE	1	1	FALSE	0	0.0214726	NA	0.542023	0.0373196	5.50182	0.0813571	5.42046	0	0.160726	2	280	13	0.776069	0.223931	NA	1	1	1	1	1	1	1	1	1	1	1	1	1	13	Polyneoptera	SingleCopy	Included	Included	Excluded	Excluded
OG0004903	n3	n3	1:1 Polyneoptera	FALSE	1	1	FALSE	2.7963e-06	NA	NA	2.43649	0.00230674	1084.1	0.00946259	1084.09	0	0.0278211	1	280	13	1	NA	NA	1	1	1	1	1	1	1	1	1	1	1	1	1	13	Polyneoptera	SingleCopy	Included	Included	Excluded	Excluded
OG0004903	n4	n4	1:1 Polyneoptera	FALSE	0.441651	1	TRUE	7.52615e+12	NA	NA	0.0254301	10000000000	0.0212153	0.0212153	1e-10	0.084983	0.0617225	1	280	13	1	NA	NA	1	1	1	1	1	1	1	1	1	1	1	1	1	13	Polyneoptera	SingleCopy	Included	Included	Excluded	Excluded
OG0004903	n5	n5	1:1 Polyneoptera	FALSE	1	1	FALSE	0	0.490453	NA	0.569074	0.19534	0.749598	0.319806	0.429792	0	0.348585	2	280	13	0.513962	0.486038	NA	1	1	1	1	1	1	1	1	1	1	1	1	1	13	Polyneoptera	SingleCopy	Included	Included	Excluded	Excluded
OG0004903	n6	n6	1:1 Polyneoptera	FALSE	1	1	FALSE	0.00490766	0.0583022	NA	1223.28	6.12155e-05	5.77419	0.353729	5.42046	0	0.416328	2	280	13	0.700372	0.299628	NA	1	1	1	1	1	1	1	1	1	1	1	1	1	13	Polyneoptera	SingleCopy	Included	Included	Excluded	Excluded
OG0004903	n7	n7	1:1 Polyneoptera	FALSE	1	1	FALSE	0.105869	NA	NA	0.100772	0.115245	0.0985043	0.0244669	0.0740374	0	0.0538602	1	280	13	1	NA	NA	1	1	1	1	1	1	1	1	1	1	1	1	1	13	Polyneoptera	SingleCopy	Included	Included	Excluded	Excluded
OG0004903	n8	n8	1:1 Polyneoptera	FALSE	0.35927	1	TRUE	1.68247e+12	NA	NA	0.00103998	10000000000	0.00108998	0.00108998	1e-10	0.364292	0.000599255	1	280	13	1	NA	NA	1	1	1	1	1	1	1	1	1	1	1	1	1	13	Polyneoptera	SingleCopy	Included	Included	Excluded	Excluded
OG0004903	Pamer	XP_069676296_1	1:1 Polyneoptera	FALSE	1	1	FALSE	0.493808	NA	NA	0.131589	0.900881	0.157157	0.0953183	0.0618383	0	0.178675	1	280	13	1	NA	NA	1	1	1	1	1	1	1	1	1	1	1	1	1	13	Polyneoptera	SingleCopy	Included	Included	Excluded	Excluded
OG0004903	Samer	XP_046984479_1	1:1 Polyneoptera	FALSE	1	1	FALSE	0.751171	NA	NA	0	1	2.9787e-16	1e-10	1e-10	0	1e-06	1	280	13	1	NA	NA	1	1	1	1	1	1	1	1	1	1	1	1	1	13	Polyneoptera	SingleCopy	Included	Included	Excluded	Excluded
OG0004903	Scanc	XP_049782779_1	1:1 Polyneoptera	TRUE	7.14579e-05	0.00157207	FALSE	1	78033.6	NA	0.0720592	3.15375	0.670161	0.670142	1.89292e-05	16.9164	0.0735801	2	280	13	0.854668	0.145332	NA	1	1	1	1	1	1	1	1	1	1	1	1	1	13	Polyneoptera	SingleCopy	Included	Included	Excluded	Excluded
OG0004903	Sgreg	XP_049847515_1	1:1 Polyneoptera	FALSE	1	1	FALSE	0.0827601	0.116966	NA	0.034214	0.219539	0.0110356	0.00239545	0.00864018	0	0.0315383	2	280	13	0.822881	0.177119	NA	1	1	1	1	1	1	1	1	1	1	1	1	1	13	Polyneoptera	SingleCopy	Included	Included	Excluded	Excluded
OG0004903	Snite	XP_049807428_1_p1	1:1 Polyneoptera	FALSE	1	1	FALSE	0.283811	NA	NA	0.00782432	0.169184	0.00548789	0.00257795	0.00290994	0	0.00705275	1	280	13	1	NA	NA	1	1	1	1	1	1	1	1	1	1	1	1	1	13	Polyneoptera	SingleCopy	Included	Included	Excluded	Excluded
OG0004903	Spice	XP_047103988_1	1:1 Polyneoptera	FALSE	1	1	FALSE	0.232438	NA	NA	0.00433934	0.653072	0.0066208	0.00278388	0.00383692	0	0.00537781	1	280	13	1	NA	NA	1	1	1	1	1	1	1	1	1	1	1	1	1	13	Polyneoptera	SingleCopy	Included	Included	Excluded	Excluded
OG0004903	Sscub	XP_049953124_1	1:1 Polyneoptera	FALSE	1	1	FALSE	0.776767	NA	NA	0	1	3.21944e-16	1e-10	1e-10	0	1e-06	1	280	13	1	NA	NA	1	1	1	1	1	1	1	1	1	1	1	1	1	13	Polyneoptera	SingleCopy	Included	Included	Excluded	Excluded
OG0004904	Asimp	XP_067004362_2	1:1 Polyneoptera	FALSE	1	1	FALSE	0.00577516	1	NA	2.68713	0.0263064	6.91565	2.68315	4.23249	0	0.377103	2	641	13	0.797312	0.202688	NA	1	1	1	1	1	1	1	1	1	1	1	1	1	13	Polyneoptera	SingleCopy	Included	Included	Excluded	Excluded
OG0004904	Brsri	XP_063227771_1	1:1 Polyneoptera	FALSE	1	1	FALSE	0	0.174168	NA	2.40452	0.0346848	1.55734	0.340024	1.21732	0	0.490523	2	641	13	0.47559	0.52441	NA	1	1	1	1	1	1	1	1	1	1	1	1	1	13	Polyneoptera	SingleCopy	Included	Included	Excluded	Excluded
OG0004904	Csecu	XP_023703551_1	1:1 Polyneoptera	FALSE	0.5	1	FALSE	0.067297	694.34	NA	0.334718	0.164904	53.46	53.2453	0.214723	-0.157529	0.201931	2	641	13	0.883307	0.116693	NA	1	1	1	1	1	1	1	1	1	1	1	1	1	13	Polyneoptera	SingleCopy	Included	Included	Excluded	Excluded
OG0004904	Gbima	GLH03597_1_p1	1:1 Polyneoptera	FALSE	1	1	FALSE	0.245554	NA	NA	0.00878875	0.278639	0.00923372	0.00396018	0.00527354	0	0.0102338	1	641	13	1	NA	NA	1	1	1	1	1	1	1	1	1	1	1	1	1	13	Polyneoptera	SingleCopy	Included	Included	Excluded	Excluded
OG0004904	Glong	KAK7866899_1	1:1 Polyneoptera	FALSE	1	1	FALSE	5.43221e-15	NA	NA	0.00269535	0	0.00228371	1e-10	0.00228371	0	0.000900235	1	641	13	1	NA	NA	1	1	1	1	1	1	1	1	1	1	1	1	1	13	Polyneoptera	SingleCopy	Included	Included	Excluded	Excluded
OG0004904	Lmigr	egapxtmp_007857P1_p1	1:1 Polyneoptera	FALSE	1	1	FALSE	0.0806071	NA	NA	0.112544	0.0942464	0.112266	0.0222019	0.0900638	0	0.0731992	1	641	13	1	NA	NA	1	1	1	1	1	1	1	1	1	1	1	1	1	13	Polyneoptera	SingleCopy	Included	Included	Excluded	Excluded
OG0004904	n10	n10	1:1 Polyneoptera	FALSE	1	1	FALSE	0.107256	NA	NA	0.00592019	0.101183	0.00609726	0.00150598	0.00459128	0	0.00576647	1	641	13	1	NA	NA	1	1	1	1	1	1	1	1	1	1	1	1	1	13	Polyneoptera	SingleCopy	Included	Included	Excluded	Excluded
OG0004904	n11	n11	1:1 Polyneoptera	FALSE	1	1	FALSE	0.273948	NA	NA	0.00365174	0.266035	0.00348217	0.00158741	0.00189476	0	0.0037447	1	641	13	1	NA	NA	1	1	1	1	1	1	1	1	1	1	1	1	1	13	Polyneoptera	SingleCopy	Included	Included	Excluded	Excluded
OG0004904	n2	n2	1:1 Polyneoptera	FALSE	0.5	1	FALSE	0.00269998	3.20932	NA	1352.07	2.76534e-05	11.7243	6.57403	5.15027	-0.226258	0.197177	2	641	13	0.870679	0.129321	NA	1	1	1	1	1	1	1	1	1	1	1	1	1	13	Polyneoptera	SingleCopy	Included	Included	Excluded	Excluded
OG0004904	n3	n3	1:1 Polyneoptera	FALSE	1	1	FALSE	8.60053e-06	NA	NA	0.434289	0.0195244	1030.08	0.0270926	1030.05	0	0.0564945	1	641	13	1	NA	NA	1	1	1	1	1	1	1	1	1	1	1	1	1	13	Polyneoptera	SingleCopy	Included	Included	Excluded	Excluded
OG0004904	n4	n4	1:1 Polyneoptera	FALSE	0.5	1	FALSE	0	1.77455	NA	1352	1.11218e-05	7.2058	2.05552	5.15027	-0.225315	0.0611869	2	641	13	0.926458	0.0735424	NA	1	1	1	1	1	1	1	1	1	1	1	1	1	13	Polyneoptera	SingleCopy	Included	Included	Excluded	Excluded
OG0004904	n5	n5	1:1 Polyneoptera	FALSE	1	1	FALSE	0.00272864	0.0917467	NA	1352.19	5.95185e-05	5.68821	0.537934	5.15027	0	0.399449	2	641	13	0.646985	0.353015	NA	1	1	1	1	1	1	1	1	1	1	1	1	1	13	Polyneoptera	SingleCopy	Included	Included	Excluded	Excluded
OG0004904	n6	n6	1:1 Polyneoptera	FALSE	1	1	FALSE	0	0.265342	NA	1.43533	0.0384212	0.835289	0.199016	0.636273	0	0.30606	2	641	13	0.614546	0.385454	NA	1	1	1	1	1	1	1	1	1	1	1	1	1	13	Polyneoptera	SingleCopy	Included	Included	Excluded	Excluded
OG0004904	n7	n7	1:1 Polyneoptera	FALSE	0.5	1	TRUE	4.00055e+12	NA	NA	0.0161251	10000000000	0.0178239	0.0178239	1e-10	-0.0961772	0.0440462	1	641	13	1	NA	NA	1	1	1	1	1	1	1	1	1	1	1	1	1	13	Polyneoptera	SingleCopy	Included	Included	Excluded	Excluded
OG0004904	n8	n8	1:1 Polyneoptera	FALSE	0.5	1	FALSE	1.23596	NA	NA	0.00171825	4.37949	0.00203526	0.00160946	0.000425802	-0.199785	0.00270893	1	641	13	1	NA	NA	1	1	1	1	1	1	1	1	1	1	1	1	1	13	Polyneoptera	SingleCopy	Included	Included	Excluded	Excluded
OG0004904	n9	n9	1:1 Polyneoptera	FALSE	1	1	FALSE	0.435524	NA	NA	0.00116295	0.636647	0.0010255	0.000585735	0.000439768	0	0.00113662	1	641	13	1	NA	NA	1	1	1	1	1	1	1	1	1	1	1	1	1	13	Polyneoptera	SingleCopy	Included	Included	Excluded	Excluded
OG0004904	Pamer	XP_069701402_1	1:1 Polyneoptera	FALSE	0.0610233	1	FALSE	0.585951	461.363	NA	0.113404	0.529649	1.67595	1.65195	0.0240083	3.60386	0.171709	2	641	13	0.952443	0.0475574	NA	1	1	1	1	1	1	1	1	1	1	1	1	1	13	Polyneoptera	SingleCopy	Included	Included	Excluded	Excluded
OG0004904	Samer	XP_046994557_1	1:1 Polyneoptera	FALSE	1	1	FALSE	0.603166	NA	NA	0.00794438	0.612342	0.008126	0.00526936	0.00285664	0	0.00787908	1	641	13	1	NA	NA	1	1	1	1	1	1	1	1	1	1	1	1	1	13	Polyneoptera	SingleCopy	Included	Included	Excluded	Excluded
OG0004904	Scanc	XP_049779107_1	1:1 Polyneoptera	FALSE	0.153347	1	FALSE	0	6.39788	NA	0.0139469	0.275653	0.0144717	0.00675398	0.00771775	1.85447	0.0138471	2	641	13	0.955273	0.0447268	NA	1	1	1	1	1	1	1	1	1	1	1	1	1	13	Polyneoptera	SingleCopy	Included	Included	Excluded	Excluded
OG0004904	Sgreg	XP_049862496_1	1:1 Polyneoptera	FALSE	1	1	FALSE	0.0947297	NA	NA	0.0184065	0.103945	0.0182968	0.00410996	0.0141868	0	0.0181053	1	641	13	1	NA	NA	1	1	1	1	1	1	1	1	1	1	1	1	1	13	Polyneoptera	SingleCopy	Included	Included	Excluded	Excluded
OG0004904	Snite	XP_049811195_1_p1	1:1 Polyneoptera	FALSE	1	1	FALSE	0.156092	NA	NA	0.00834813	0.147373	0.00823936	0.00266228	0.00557707	0	0.0073951	1	641	13	1	NA	NA	1	1	1	1	1	1	1	1	1	1	1	1	1	13	Polyneoptera	SingleCopy	Included	Included	Excluded	Excluded
OG0004904	Spice	XP_047112862_1	1:1 Polyneoptera	FALSE	1	1	FALSE	0.049294	NA	NA	0.00600101	0.0529748	0.00609958	0.000799058	0.00530052	0	0.0056646	1	641	13	1	NA	NA	1	1	1	1	1	1	1	1	1	1	1	1	1	13	Polyneoptera	SingleCopy	Included	Included	Excluded	Excluded
OG0004904	Sscub	XP_049956926_1	1:1 Polyneoptera	FALSE	1	1	FALSE	0.158222	NA	NA	0.00788363	0.154368	0.0080127	0.00261285	0.00539985	0	0.00770374	1	641	13	1	NA	NA	1	1	1	1	1	1	1	1	1	1	1	1	1	13	Polyneoptera	SingleCopy	Included	Included	Excluded	Excluded
OG0004905	Asimp	XP_066994617_1	1:1 Polyneoptera	FALSE	1	1	FALSE	0	0.884659	NA	0.381378	0.0960273	0.415348	0.145097	0.270251	0	0.202558	2	405	13	0.782362	0.217638	NA	1	1	1	1	1	1	1	1	1	1	1	1	1	13	Polyneoptera	SingleCopy	Included	Included	Excluded	Excluded
OG0004905	Brsri	XP_063227731_1	1:1 Polyneoptera	FALSE	1	1	FALSE	0	0.56138	NA	0.534669	0.106308	0.862977	0.243531	0.619446	0	0.332891	2	405	13	0.748862	0.251138	NA	1	1	1	1	1	1	1	1	1	1	1	1	1	13	Polyneoptera	SingleCopy	Included	Included	Excluded	Excluded
OG0004905	Csecu	XP_023722966_1	1:1 Polyneoptera	FALSE	0.114056	1	FALSE	0.0989038	390.432	NA	0.0860251	0.509682	4.69286	4.5942	0.0986665	2.4094	0.133715	2	405	13	0.957475	0.0425249	NA	1	1	1	1	1	1	1	1	1	1	1	1	1	13	Polyneoptera	SingleCopy	Included	Included	Excluded	Excluded
OG0004905	Gbima	GLH11451_1_p1	1:1 Polyneoptera	FALSE	1	1	FALSE	5.88782e-15	NA	NA	0.0103363	0	0.0105731	1e-10	0.0105731	0	0.0084601	1	405	13	1	NA	NA	1	1	1	1	1	1	1	1	1	1	1	1	1	13	Polyneoptera	SingleCopy	Included	Included	Excluded	Excluded
OG0004905	Glong	KAK7862011_1	1:1 Polyneoptera	FALSE	0.379426	1	TRUE	1.51722e+12	NA	NA	0.00448956	10000000000	0.00452199	0.00452199	1e-10	0.282767	0.00537839	1	405	13	1	NA	NA	1	1	1	1	1	1	1	1	1	1	1	1	1	13	Polyneoptera	SingleCopy	Included	Included	Excluded	Excluded
OG0004905	Lmigr	egapxtmp_000577P1_p1	1:1 Polyneoptera	FALSE	1	1	FALSE	0.107492	NA	NA	0.0696849	0.121008	0.0726545	0.0167556	0.0558989	0	0.0656702	1	405	13	1	NA	NA	1	1	1	1	1	1	1	1	1	1	1	1	1	13	Polyneoptera	SingleCopy	Included	Included	Excluded	Excluded
OG0004905	n10	n10	1:1 Polyneoptera	FALSE	1	1	TRUE	0	1	NA	0.0345487	10000000000	0.254609	0.0588863	0.195723	0	0.0733081	2	405	13	0.892108	0.107892	NA	1	1	1	1	1	1	1	1	1	1	1	1	1	13	Polyneoptera	SingleCopy	Included	Included	Excluded	Excluded
OG0004905	n11	n11	1:1 Polyneoptera	FALSE	1	1	FALSE	0	0.920198	NA	0.623745	0.0762965	0.50927	0.206648	0.302622	0	0.245978	2	405	13	0.733887	0.266113	NA	1	1	1	1	1	1	1	1	1	1	1	1	1	13	Polyneoptera	SingleCopy	Included	Included	Excluded	Excluded
OG0004905	n2	n2	1:1 Polyneoptera	FALSE	0.0617537	1	FALSE	0.456756	519.431	NA	0.365986	0.0444639	1.35709	1.34303	0.0140647	3.58094	0.0910123	2	405	13	0.934898	0.0651024	NA	1	1	1	1	1	1	1	1	1	1	1	1	1	13	Polyneoptera	SingleCopy	Included	Included	Excluded	Excluded
OG0004905	n3	n3	1:1 Polyneoptera	FALSE	0.459397	1	TRUE	1.10953e+13	NA	NA	0.0452736	10000000000	0.0358497	0.0358497	1e-10	0.0456425	0.0730931	1	405	13	1	NA	NA	1	1	1	1	1	1	1	1	1	1	1	1	1	13	Polyneoptera	SingleCopy	Included	Included	Excluded	Excluded
OG0004905	n4	n4	1:1 Polyneoptera	FALSE	0.277461	1	FALSE	0.0194692	201.012	NA	1.13245	0.0234951	20.0899	19.7171	0.372776	0.786679	0.188105	2	405	13	0.905727	0.0942733	NA	1	1	1	1	1	1	1	1	1	1	1	1	1	13	Polyneoptera	SingleCopy	Included	Included	Excluded	Excluded
OG0004905	n5	n5	1:1 Polyneoptera	FALSE	1	1	FALSE	0.130487	NA	NA	0.08186	0.128325	0.0785457	0.0209555	0.0575902	0	0.0645804	1	405	13	1	NA	NA	1	1	1	1	1	1	1	1	1	1	1	1	1	13	Polyneoptera	SingleCopy	Included	Included	Excluded	Excluded
OG0004905	n7	n7	1:1 Polyneoptera	FALSE	1	1	FALSE	0.134367	NA	NA	0.00327153	0.14199	0.00327452	0.000892514	0.00238201	0	0.00357722	1	405	13	1	NA	NA	1	1	1	1	1	1	1	1	1	1	1	1	1	13	Polyneoptera	SingleCopy	Included	Included	Excluded	Excluded
OG0004905	n8	n8	1:1 Polyneoptera	FALSE	0.5	1	FALSE	10000000000	NA	NA	0.000812592	0	5.49945e-18	1e-10	1e-10	-0.000833504	0.000471018	1	405	13	1	NA	NA	1	1	1	1	1	1	1	1	1	1	1	1	1	13	Polyneoptera	SingleCopy	Included	Included	Excluded	Excluded
OG0004905	n9	n9	1:1 Polyneoptera	FALSE	0.30181	1	TRUE	2.28361e+12	NA	NA	0.00129073	10000000000	0.0010728	0.0010728	1e-10	0.644291	0.00103819	1	405	13	1	NA	NA	1	1	1	1	1	1	1	1	1	1	1	1	1	13	Polyneoptera	SingleCopy	Included	Included	Excluded	Excluded
OG0004905	Pamer	XP_069703233_1	1:1 Polyneoptera	FALSE	0.0159077	0.318155	FALSE	0.123228	0.124913	24.6236	0.23741	0.122655	0.411127	0.313984	0.0971423	6.21986	0.123359	3	405	13	0.000420984	0.957365	0.0422136	1	1	1	1	1	1	1	1	1	1	1	1	1	13	Polyneoptera	SingleCopy	Included	Included	Excluded	Excluded
OG0004905	Samer	XP_047001220_1	1:1 Polyneoptera	FALSE	1	1	FALSE	0.189037	NA	NA	0	1	3.41043e-16	1e-10	1e-10	0	1e-06	1	405	13	1	NA	NA	1	1	1	1	1	1	1	1	1	1	1	1	1	13	Polyneoptera	SingleCopy	Included	Included	Excluded	Excluded
OG0004905	Scanc	XP_049762941_1	1:1 Polyneoptera	FALSE	0.0485184	0.873331	FALSE	0.00691806	21.195	NA	0.0106553	0.178909	0.0123436	0.00511399	0.0072296	4.04657	0.0107735	2	405	13	0.988354	0.0116457	NA	1	1	1	1	1	1	1	1	1	1	1	1	1	13	Polyneoptera	SingleCopy	Included	Included	Excluded	Excluded
OG0004905	Sgreg	XP_049835494_1	1:1 Polyneoptera	FALSE	1	1	FALSE	0.197114	NA	NA	0.014523	0.204658	0.0146655	0.00520186	0.00946369	0	0.0138683	1	405	13	1	NA	NA	1	1	1	1	1	1	1	1	1	1	1	1	1	13	Polyneoptera	SingleCopy	Included	Included	Excluded	Excluded
OG0004905	Snite	XP_049804300_1_p1	1:1 Polyneoptera	FALSE	0.0426782	0.810887	FALSE	0.0564452	63.8311	NA	0.0128741	0.144106	0.0174334	0.00809434	0.00933901	4.29497	0.0119673	2	405	13	0.996011	0.00398855	NA	1	1	1	1	1	1	1	1	1	1	1	1	1	13	Polyneoptera	SingleCopy	Included	Included	Excluded	Excluded
OG0004905	Spice	XP_047104911_1	1:1 Polyneoptera	TRUE	5.75347e-06	0.000120823	FALSE	0.10216	565.014	NA	0.0152364	0.595225	0.121378	0.117388	0.00398977	21.9304	0.0154267	2	405	13	0.981504	0.0184964	NA	1	1	1	1	1	1	1	1	1	1	1	1	1	13	Polyneoptera	SingleCopy	Included	Included	Excluded	Excluded
OG0004905	Sscub	XP_049947318_1	1:1 Polyneoptera	TRUE	0	0	FALSE	0.377302	262.426	NA	0.0782378	1.21098	0.473962	0.467293	0.00666899	105.606	0.0784628	2	405	13	0.905552	0.0944484	NA	1	1	1	1	1	1	1	1	1	1	1	1	1	13	Polyneoptera	SingleCopy	Included	Included	Excluded	Excluded
OG0004906	Asimp	XP_066992710_1	1:1 Polyneoptera	FALSE	0.296434	1	FALSE	0.0383261	13.1643	NA	0.309576	0.0568473	0.513563	0.269635	0.243928	0.674403	0.164658	2	473	13	0.972145	0.0278549	NA	1	1	1	1	1	1	1	1	1	1	1	1	1	13	Polyneoptera	SingleCopy	Included	Included	Excluded	Excluded
OG0004906	Brsri	XP_063216854_1	1:1 Polyneoptera	FALSE	0.0449087	0.943082	FALSE	0.0591515	19.0771	NA	0.384586	0.0880988	1.08687	0.833031	0.253843	4.19625	0.259368	2	473	13	0.940052	0.0599484	NA	1	1	1	1	1	1	1	1	1	1	1	1	1	13	Polyneoptera	SingleCopy	Included	Included	Excluded	Excluded
OG0004906	Csecu	XP_023721930_1	1:1 Polyneoptera	FALSE	1	1	FALSE	0.0565344	NA	NA	0.169609	0.0601064	0.172321	0.0230869	0.149234	0	0.106004	1	473	13	1	NA	NA	1	1	1	1	1	1	1	1	1	1	1	1	1	13	Polyneoptera	SingleCopy	Included	Included	Excluded	Excluded
OG0004906	Gbima	GLH11448_1_p1	1:1 Polyneoptera	FALSE	1	1	FALSE	0.047466	NA	NA	0.00602814	0.0585242	0.00684598	0.00078699	0.00605899	0	0.00701627	1	473	13	1	NA	NA	1	1	1	1	1	1	1	1	1	1	1	1	1	13	Polyneoptera	SingleCopy	Included	Included	Excluded	Excluded
OG0004906	Glong	KAK7862013_1	1:1 Polyneoptera	FALSE	1	1	FALSE	7.99075e-51	NA	NA	0.00321567	0	0.00257044	1e-10	0.00257044	0	0.00174567	1	473	13	1	NA	NA	1	1	1	1	1	1	1	1	1	1	1	1	1	13	Polyneoptera	SingleCopy	Included	Included	Excluded	Excluded
OG0004906	Lmigr	egapxtmp_013774P1_p1	1:1 Polyneoptera	FALSE	1	1	FALSE	0.00726899	NA	NA	0.0726685	0.00764825	0.073527	0.00143401	0.072093	0	0.0223585	1	473	13	1	NA	NA	1	1	1	1	1	1	1	1	1	1	1	1	1	13	Polyneoptera	SingleCopy	Included	Included	Excluded	Excluded
OG0004906	n10	n10	1:1 Polyneoptera	FALSE	0.176246	1	FALSE	0.249278	41.3952	NA	0.152888	0.0665821	0.0574158	0.0463707	0.0110451	1.59722	0.0527381	2	473	13	0.968771	0.0312289	NA	1	1	1	1	1	1	1	1	1	1	1	1	1	13	Polyneoptera	SingleCopy	Included	Included	Excluded	Excluded
OG0004906	n11	n11	1:1 Polyneoptera	FALSE	0.5	1	FALSE	0.0115654	0.0115936	9.40489	2.21566	0.0118467	2.77332	1.25201	1.52131	-0.492108	0.206967	3	473	13	0.965404	0.00381024	0.0307861	1	1	1	1	1	1	1	1	1	1	1	1	1	13	Polyneoptera	SingleCopy	Included	Included	Excluded	Excluded
OG0004906	n2	n2	1:1 Polyneoptera	FALSE	0.281498	1	FALSE	0	2.0276	NA	0.182629	0.0606466	0.157503	0.0486934	0.10881	0.761978	0.0790023	2	473	13	0.919345	0.0806553	NA	1	1	1	1	1	1	1	1	1	1	1	1	1	13	Polyneoptera	SingleCopy	Included	Included	Excluded	Excluded
OG0004906	n3	n3	1:1 Polyneoptera	FALSE	1	1	TRUE	0.0364977	NA	NA	0.0110546	10000000000	0.0948641	0.00861411	0.0862499	0	0.0693431	1	473	13	1	NA	NA	1	1	1	1	1	1	1	1	1	1	1	1	1	13	Polyneoptera	SingleCopy	Included	Included	Excluded	Excluded
OG0004906	n4	n4	1:1 Polyneoptera	FALSE	0.5	1	FALSE	0.0167872	1.06257	NA	0.824764	0.0260313	0.769813	0.119297	0.650515	-0.512076	0.186797	2	473	13	0.951969	0.0480308	NA	1	1	1	1	1	1	1	1	1	1	1	1	1	13	Polyneoptera	SingleCopy	Included	Included	Excluded	Excluded
OG0004906	n5	n5	1:1 Polyneoptera	FALSE	0.5	1	TRUE	10000000000	NA	NA	0.000864758	21459.2	0.000837175	0.000837175	1e-10	-0.517169	0.0404176	1	473	13	1	NA	NA	1	1	1	1	1	1	1	1	1	1	1	1	1	13	Polyneoptera	SingleCopy	Included	Included	Excluded	Excluded
OG0004906	n6	n6	1:1 Polyneoptera	FALSE	1	1	FALSE	0.146947	NA	NA	0.00237001	0.181317	0.00263405	0.000755418	0.00187863	0	0.00233429	1	473	13	1	NA	NA	1	1	1	1	1	1	1	1	1	1	1	1	1	13	Polyneoptera	SingleCopy	Included	Included	Excluded	Excluded
OG0004906	n9	n9	1:1 Polyneoptera	FALSE	1	1	FALSE	6.77465e-16	NA	NA	0.00643249	0	0.00649038	1e-10	0.00649038	0	0.00612222	1	473	13	1	NA	NA	1	1	1	1	1	1	1	1	1	1	1	1	1	13	Polyneoptera	SingleCopy	Included	Included	Excluded	Excluded
OG0004906	Pamer	XP_069675610_1	1:1 Polyneoptera	FALSE	0.04991	0.9982	FALSE	0	3.29667	NA	0.112898	0.116631	0.126517	0.0484184	0.0780986	3.99187	0.118366	2	473	13	0.931277	0.0687234	NA	1	1	1	1	1	1	1	1	1	1	1	1	1	13	Polyneoptera	SingleCopy	Included	Included	Excluded	Excluded
OG0004906	Samer	XP_046994278_1	1:1 Polyneoptera	FALSE	0.5	1	FALSE	1.83207	NA	NA	0	1	2.968e-16	1e-10	1e-10	-0.518058	1e-06	1	473	13	1	NA	NA	1	1	1	1	1	1	1	1	1	1	1	1	1	13	Polyneoptera	SingleCopy	Included	Included	Excluded	Excluded
OG0004906	Scanc	XP_049780714_1	1:1 Polyneoptera	FALSE	1	1	FALSE	0.68445	NA	NA	0.00231328	0.733061	0.0023192	0.00151195	0.00080725	0	0.00230324	1	473	13	1	NA	NA	1	1	1	1	1	1	1	1	1	1	1	1	1	13	Polyneoptera	SingleCopy	Included	Included	Excluded	Excluded
OG0004906	Sgreg	XP_049862404_1	1:1 Polyneoptera	FALSE	1	1	FALSE	1.41413e-14	NA	NA	0.00723055	0	0.00728588	1e-10	0.00728588	0	0.00690065	1	473	13	1	NA	NA	1	1	1	1	1	1	1	1	1	1	1	1	1	13	Polyneoptera	SingleCopy	Included	Included	Excluded	Excluded
OG0004906	Snite	XP_049813676_1_p1	1:1 Polyneoptera	FALSE	1	1	FALSE	2.37682e-14	NA	NA	0.00159066	0	0.00135206	1e-10	0.00135206	0	0.00150546	1	473	13	1	NA	NA	1	1	1	1	1	1	1	1	1	1	1	1	1	13	Polyneoptera	SingleCopy	Included	Included	Excluded	Excluded
OG0004906	Spice	XP_047118888_1	1:1 Polyneoptera	FALSE	1	1	FALSE	0.0424787	NA	NA	0.00718412	0.0455176	0.00725311	0.000755309	0.0064978	0	0.00688775	1	473	13	1	NA	NA	1	1	1	1	1	1	1	1	1	1	1	1	1	13	Polyneoptera	SingleCopy	Included	Included	Excluded	Excluded
OG0004906	Sscub	XP_049959485_1	1:1 Polyneoptera	FALSE	1	1	FALSE	6.26834e-15	NA	NA	0.000792104	0	0.000800185	1e-10	0.000800185	0	0.000763232	1	473	13	1	NA	NA	1	1	1	1	1	1	1	1	1	1	1	1	1	13	Polyneoptera	SingleCopy	Included	Included	Excluded	Excluded
OG0004907	Asimp	XP_067004391_1	1:1 Polyneoptera	FALSE	0.124173	1	FALSE	0.00437469	163.6	NA	0.356342	0.0209649	5.59733	5.23348	0.363857	2.24918	0.154275	2	822	13	0.967867	0.0321331	NA	1	1	1	1	1	1	1	1	1	1	1	1	1	13	Polyneoptera	SingleCopy	Included	Included	Excluded	Excluded
OG0004907	Brsri	XP_063230499_1	1:1 Polyneoptera	FALSE	0.00505604	0.0859526	FALSE	0.161034	14.4377	NA	0.182456	0.203792	0.271306	0.196875	0.0744317	8.4739	0.203352	2	822	13	0.943511	0.0564894	NA	1	1	1	1	1	1	1	1	1	1	1	1	1	13	Polyneoptera	SingleCopy	Included	Included	Excluded	Excluded
OG0004907	Csecu	XP_033610779_1	1:1 Polyneoptera	FALSE	0.238678	1	FALSE	0.0132604	0.9988	141.831	0.348918	0.0294671	3.46455	3.10524	0.359313	1.04918	0.163792	3	822	13	0.977803	2.22058e-10	0.0221969	1	1	1	1	1	1	1	1	1	1	1	1	1	13	Polyneoptera	SingleCopy	Included	Included	Excluded	Excluded
OG0004907	Gbima	GLG98171_1_p1	1:1 Polyneoptera	FALSE	1	1	FALSE	0.116236	NA	NA	0	1	2.78199e-15	1e-10	1e-10	0	1e-06	1	822	13	1	NA	NA	1	1	1	1	1	1	1	1	1	1	1	1	1	13	Polyneoptera	SingleCopy	Included	Included	Excluded	Excluded
OG0004907	Glong	KAK7872734_1	1:1 Polyneoptera	FALSE	0.5	1	FALSE	7.168	NA	NA	0	1	5.05411e-15	1e-10	1e-10	-0.00243323	1e-06	1	822	13	1	NA	NA	1	1	1	1	1	1	1	1	1	1	1	1	1	13	Polyneoptera	SingleCopy	Included	Included	Excluded	Excluded
OG0004907	Lmigr	egapxtmp_002868P1_p1	1:1 Polyneoptera	FALSE	1	1	FALSE	0.000365233	NA	NA	0.0485966	0.0102275	0.0457985	4.56838e-05	0.0457528	0	0.0281595	1	822	13	1	NA	NA	1	1	1	1	1	1	1	1	1	1	1	1	1	13	Polyneoptera	SingleCopy	Included	Included	Excluded	Excluded
OG0004907	n10	n10	1:1 Polyneoptera	FALSE	0.443862	1	TRUE	2.63562e+12	NA	NA	0.0176492	10000000000	0.0153382	0.0153382	1e-10	0.0796009	0.0336689	1	822	13	1	NA	NA	1	1	1	1	1	1	1	1	1	1	1	1	1	13	Polyneoptera	SingleCopy	Included	Included	Excluded	Excluded
OG0004907	n11	n11	1:1 Polyneoptera	FALSE	0.10202	1	FALSE	0.108339	13.7471	NA	0.166537	0.187521	0.297286	0.210867	0.0864193	2.62058	0.182644	2	822	13	0.942503	0.0574974	NA	1	1	1	1	1	1	1	1	1	1	1	1	1	13	Polyneoptera	SingleCopy	Included	Included	Excluded	Excluded
OG0004907	n2	n2	1:1 Polyneoptera	FALSE	0.346747	1	FALSE	0.0122265	6.23644	NA	0.271228	0.037264	0.443144	0.161007	0.282137	0.419167	0.0931288	2	822	13	0.968427	0.0315728	NA	1	1	1	1	1	1	1	1	1	1	1	1	1	13	Polyneoptera	SingleCopy	Included	Included	Excluded	Excluded
OG0004907	n3	n3	1:1 Polyneoptera	FALSE	0.0055973	0.0895568	FALSE	0.0287361	111.125	NA	0.0206499	0.303037	0.0438184	0.0379405	0.00587787	8.27338	0.031157	2	822	13	0.979006	0.0209939	NA	1	1	1	1	1	1	1	1	1	1	1	1	1	13	Polyneoptera	SingleCopy	Included	Included	Excluded	Excluded
OG0004907	n4	n4	1:1 Polyneoptera	FALSE	0.5	1	FALSE	0.00852406	35.9354	NA	1.03948	0.0180006	5.13124	3.7584	1.37284	-0.00568521	0.252859	2	822	13	0.972364	0.027636	NA	1	1	1	1	1	1	1	1	1	1	1	1	1	13	Polyneoptera	SingleCopy	Included	Included	Excluded	Excluded
OG0004907	n5	n5	1:1 Polyneoptera	FALSE	1	1	TRUE	0.47938	NA	NA	0.00193624	60904.4	0.00549469	0.0031166	0.00237808	0	0.0188681	1	822	13	1	NA	NA	1	1	1	1	1	1	1	1	1	1	1	1	1	13	Polyneoptera	SingleCopy	Included	Included	Excluded	Excluded
OG0004907	n6	n6	1:1 Polyneoptera	FALSE	1	1	FALSE	0	NA	NA	0.00136058	0	0.00137252	1e-10	0.00137252	0	0.00145791	1	822	13	1	NA	NA	1	1	1	1	1	1	1	1	1	1	1	1	1	13	Polyneoptera	SingleCopy	Included	Included	Excluded	Excluded
OG0004907	n7	n7	1:1 Polyneoptera	FALSE	1	1	TRUE	3.97095e-05	1	NA	0.00462291	10000000000	0.000735225	0.000538317	0.000196908	0	0.00223176	2	822	13	0	1	NA	1	1	1	1	1	1	1	1	1	1	1	1	1	13	Polyneoptera	SingleCopy	Included	Included	Excluded	Excluded
OG0004907	n9	n9	1:1 Polyneoptera	TRUE	0.00131478	0.023666	FALSE	0	100000	NA	0.00696656	1.21641	0.202903	0.202828	7.45695e-05	11.136	0.00689688	2	822	13	0.990051	0.00994931	NA	1	1	1	1	1	1	1	1	1	1	1	1	1	13	Polyneoptera	SingleCopy	Included	Included	Excluded	Excluded
OG0004907	Pamer	XP_069703472_1	1:1 Polyneoptera	TRUE	1.01431e-09	2.13006e-08	FALSE	1.18038e+19	NA	NA	0.0398331	0.143812	0.00971637	0.00971637	1e-10	39.1696	0.0938866	1	822	13	1	NA	NA	1	1	1	1	1	1	1	1	1	1	1	1	1	13	Polyneoptera	SingleCopy	Included	Included	Excluded	Excluded
OG0004907	Samer	XP_046986193_1	1:1 Polyneoptera	TRUE	0	0	FALSE	0	18407.2	NA	0.0178643	0.284805	5.39332	5.38926	0.00405658	86.5707	0.019908	2	822	13	0.9736	0.0264002	NA	1	1	1	1	1	1	1	1	1	1	1	1	1	13	Polyneoptera	SingleCopy	Included	Included	Excluded	Excluded
OG0004907	Scanc	XP_049782686_1	1:1 Polyneoptera	TRUE	1.67276e-05	0.000334552	FALSE	0	874.508	NA	0.0149325	0.393465	0.16308	0.158094	0.00498588	19.8053	0.014946	2	822	13	0.986737	0.0132628	NA	1	1	1	1	1	1	1	1	1	1	1	1	1	13	Polyneoptera	SingleCopy	Included	Included	Excluded	Excluded
OG0004907	Sgreg	XP_049845752_1	1:1 Polyneoptera	FALSE	1	1	FALSE	0.111046	NA	NA	0.00442551	0.12402	0.00447878	0.00104303	0.00343575	0	0.00421933	1	822	13	1	NA	NA	1	1	1	1	1	1	1	1	1	1	1	1	1	13	Polyneoptera	SingleCopy	Included	Included	Excluded	Excluded
OG0004907	Snite	XP_049807337_1_p1	1:1 Polyneoptera	TRUE	0.00117887	0.0223985	FALSE	0	117.005	NA	0.0122288	0.379525	0.025305	0.0206348	0.00467023	11.3521	0.0119574	2	822	13	0.986187	0.0138129	NA	1	1	1	1	1	1	1	1	1	1	1	1	1	13	Polyneoptera	SingleCopy	Included	Included	Excluded	Excluded
OG0004907	Spice	XP_047103991_1	1:1 Polyneoptera	FALSE	1	1	FALSE	1.22511e-13	NA	NA	0.00156743	0	0.00159951	1e-10	0.00159951	0	0.0015451	1	822	13	1	NA	NA	1	1	1	1	1	1	1	1	1	1	1	1	1	13	Polyneoptera	SingleCopy	Included	Included	Excluded	Excluded
OG0004907	Sscub	XP_049954788_1	1:1 Polyneoptera	FALSE	1	1	FALSE	1.93726e-12	NA	NA	0.00108044	0	0.00109965	1e-10	0.00109965	0	0.00112394	1	822	13	1	NA	NA	1	1	1	1	1	1	1	1	1	1	1	1	1	13	Polyneoptera	SingleCopy	Included	Included	Excluded	Excluded
OG0004908	Asimp	XP_067004415_2	1:1 Polyneoptera	FALSE	1	1	FALSE	0.0367441	1	NA	1.73953	0.0296907	0.602289	0.277516	0.324773	0	0.299275	2	822	13	0.746853	0.253147	NA	1	1	1	1	1	1	1	1	1	1	1	1	1	13	Polyneoptera	SingleCopy	Included	Included	Excluded	Excluded
OG0004908	Brsri	XP_063229325_1	1:1 Polyneoptera	FALSE	0.0433241	0.909806	FALSE	0.102245	5.57526	NA	0.611985	0.353067	1.5823	1.38087	0.201431	4.26586	0.52193	2	822	13	0.607377	0.392623	NA	1	1	1	1	1	1	1	1	1	1	1	1	1	13	Polyneoptera	SingleCopy	Included	Included	Excluded	Excluded
OG0004908	Csecu	XP_023708485_2	1:1 Polyneoptera	FALSE	0.45442	1	FALSE	0.127518	1.78147	NA	0.225821	0.142023	0.215589	0.0818707	0.133718	0.0557532	0.143365	2	822	13	0.955542	0.0444581	NA	1	1	1	1	1	1	1	1	1	1	1	1	1	13	Polyneoptera	SingleCopy	Included	Included	Excluded	Excluded
OG0004908	Gbima	GLG98169_1_p1	1:1 Polyneoptera	FALSE	1	1	FALSE	0.114722	NA	NA	0.00378523	0.166661	0.00699413	0.00181087	0.00518326	0	0.00451279	1	822	13	1	NA	NA	1	1	1	1	1	1	1	1	1	1	1	1	1	13	Polyneoptera	SingleCopy	Included	Included	Excluded	Excluded
OG0004908	Glong	KAK7872737_1	1:1 Polyneoptera	FALSE	1	1	FALSE	1	NA	NA	0.00318361	0.0682632	0	1e-10	1e-10	0	0.00219321	1	822	13	1	NA	NA	1	1	1	1	1	1	1	1	1	1	1	1	1	13	Polyneoptera	SingleCopy	Included	Included	Excluded	Excluded
OG0004908	Lmigr	egapxtmp_002083P1_p1	1:1 Polyneoptera	FALSE	1	1	FALSE	0.165937	NA	NA	0.0869211	0.168809	0.0871733	0.0292637	0.0579095	0	0.0523549	1	822	13	1	NA	NA	1	1	1	1	1	1	1	1	1	1	1	1	1	13	Polyneoptera	SingleCopy	Included	Included	Excluded	Excluded
OG0004908	n10	n10	1:1 Polyneoptera	FALSE	0.010716	0.235751	FALSE	0.511323	254.36	NA	1151.22	2.48412e-05	0.899468	0.888495	0.0109738	6.99513	0.141682	2	822	13	0.897281	0.102719	NA	1	1	1	1	1	1	1	1	1	1	1	1	1	13	Polyneoptera	SingleCopy	Included	Included	Excluded	Excluded
OG0004908	n11	n11	1:1 Polyneoptera	FALSE	0.062806	1	FALSE	0.036041	7.66935	NA	1151.26	3.65257e-05	1.58929	1.25056	0.338723	3.54841	0.262691	2	822	13	0.845899	0.154101	NA	1	1	1	1	1	1	1	1	1	1	1	1	1	13	Polyneoptera	SingleCopy	Included	Included	Excluded	Excluded
OG0004908	n2	n2	1:1 Polyneoptera	TRUE	0.000757773	0.0174288	FALSE	0.0659723	24.079	NA	0.426806	0.242595	2.51809	2.38912	0.128968	12.2277	0.277058	2	822	13	0.749425	0.250575	NA	1	1	1	1	1	1	1	1	1	1	1	1	1	13	Polyneoptera	SingleCopy	Included	Included	Excluded	Excluded
OG0004908	n3	n3	1:1 Polyneoptera	FALSE	1	1	FALSE	0	0.674037	NA	1151.16	8.03706e-06	0.135846	0.0504435	0.0854024	0	0.0594986	2	822	13	0.71225	0.28775	NA	1	1	1	1	1	1	1	1	1	1	1	1	1	13	Polyneoptera	SingleCopy	Included	Included	Excluded	Excluded
OG0004908	n4	n4	1:1 Polyneoptera	FALSE	1	1	FALSE	0.0144497	1	NA	1151.4	7.67385e-05	2.96852	1.4687	1.49981	0	0.452216	2	822	13	0.688389	0.311611	NA	1	1	1	1	1	1	1	1	1	1	1	1	1	13	Polyneoptera	SingleCopy	Included	Included	Excluded	Excluded
OG0004908	n5	n5	1:1 Polyneoptera	FALSE	0.337021	1	TRUE	2.87116e+13	NA	NA	0.0296812	10000000000	0.0299419	0.0299419	1e-10	0.464072	0.0601588	1	822	13	1	NA	NA	1	1	1	1	1	1	1	1	1	1	1	1	1	13	Polyneoptera	SingleCopy	Included	Included	Excluded	Excluded
OG0004908	n6	n6	1:1 Polyneoptera	FALSE	1	1	FALSE	1.12845e-18	NA	NA	0.000502425	0	0.000454163	1e-10	0.000454163	0	0.000484206	1	822	13	1	NA	NA	1	1	1	1	1	1	1	1	1	1	1	1	1	13	Polyneoptera	SingleCopy	Included	Included	Excluded	Excluded
OG0004908	n7	n7	1:1 Polyneoptera	FALSE	1	1	FALSE	0.522756	NA	NA	0.00450796	0.528147	0.00451153	0.00277095	0.00174058	0	0.00452607	1	822	13	1	NA	NA	1	1	1	1	1	1	1	1	1	1	1	1	1	13	Polyneoptera	SingleCopy	Included	Included	Excluded	Excluded
OG0004908	n8	n8	1:1 Polyneoptera	FALSE	0.320202	1	TRUE	10000000000	NA	NA	0.000552893	10000000000	0.000554115	0.000554115	1e-10	0.546599	0.000553727	1	822	13	1	NA	NA	1	1	1	1	1	1	1	1	1	1	1	1	1	13	Polyneoptera	SingleCopy	Included	Included	Excluded	Excluded
OG0004908	n9	n9	1:1 Polyneoptera	FALSE	1	1	FALSE	4.31441e-19	NA	NA	0.00119269	0	0.00118788	1e-10	0.00118788	0	0.00115639	1	822	13	1	NA	NA	1	1	1	1	1	1	1	1	1	1	1	1	1	13	Polyneoptera	SingleCopy	Included	Included	Excluded	Excluded
OG0004908	Pamer	XP_069703478_1	1:1 Polyneoptera	FALSE	0.220146	1	FALSE	0.0927815	635.694	NA	0.0971764	0.242353	5.14354	5.07413	0.0694124	1.19317	0.13052	2	822	13	0.96238	0.0376203	NA	1	1	1	1	1	1	1	1	1	1	1	1	1	13	Polyneoptera	SingleCopy	Included	Included	Excluded	Excluded
OG0004908	Samer	XP_046986291_1	1:1 Polyneoptera	FALSE	1	1	FALSE	0.319488	NA	NA	0.00224906	0.321844	0.00224719	0.00110819	0.001139	0	0.0022327	1	822	13	1	NA	NA	1	1	1	1	1	1	1	1	1	1	1	1	1	13	Polyneoptera	SingleCopy	Included	Included	Excluded	Excluded
OG0004908	Scanc	XP_049781912_1	1:1 Polyneoptera	FALSE	1	1	FALSE	0.145061	NA	NA	0.00175528	0.15231	0.00180344	0.000552583	0.00125086	0	0.00178388	1	822	13	1	NA	NA	1	1	1	1	1	1	1	1	1	1	1	1	1	13	Polyneoptera	SingleCopy	Included	Included	Excluded	Excluded
OG0004908	Sgreg	XP_049845835_1	1:1 Polyneoptera	FALSE	1	1	FALSE	0.259219	NA	NA	0.00888291	0.263537	0.00885141	0.00390486	0.00494655	0	0.00878003	1	822	13	1	NA	NA	1	1	1	1	1	1	1	1	1	1	1	1	1	13	Polyneoptera	SingleCopy	Included	Included	Excluded	Excluded
OG0004908	Snite	XP_049805751_1_p1	1:1 Polyneoptera	FALSE	1	1	FALSE	0.120899	NA	NA	0.00617065	0.122022	0.00616887	0.00166005	0.00450882	0	0.0060739	1	822	13	1	NA	NA	1	1	1	1	1	1	1	1	1	1	1	1	1	13	Polyneoptera	SingleCopy	Included	Included	Excluded	Excluded
OG0004908	Spice	XP_047103931_1	1:1 Polyneoptera	FALSE	1	1	FALSE	0.105971	NA	NA	0.00227105	0.106941	0.00226845	0.000553457	0.00171499	0	0.00223639	1	822	13	1	NA	NA	1	1	1	1	1	1	1	1	1	1	1	1	1	13	Polyneoptera	SingleCopy	Included	Included	Excluded	Excluded
OG0004908	Sscub	XP_049953730_1	1:1 Polyneoptera	FALSE	1	1	FALSE	9.02944e-19	NA	NA	0.000569152	0	0.000567589	1e-10	0.000567589	0	0.000556955	1	822	13	1	NA	NA	1	1	1	1	1	1	1	1	1	1	1	1	1	13	Polyneoptera	SingleCopy	Included	Included	Excluded	Excluded
OG0004909	Asimp	XP_066992719_1	1:1 Polyneoptera	FALSE	1	1	FALSE	0.00710111	0.257343	NA	0.24866	0.044819	0.240563	0.0296436	0.21092	0	0.140152	2	494	13	0.834861	0.165139	NA	1	1	1	1	1	1	1	1	1	1	1	1	1	13	Polyneoptera	SingleCopy	Included	Included	Excluded	Excluded
OG0004909	Brsri	XP_063229993_1	1:1 Polyneoptera	FALSE	0.184634	1	FALSE	0.0445743	0.0448445	74.365	0.543733	0.0622197	4.36703	3.98309	0.383942	1.51195	0.275476	3	494	13	0.169774	0.782733	0.0474934	1	1	1	1	1	1	1	1	1	1	1	1	1	13	Polyneoptera	SingleCopy	Included	Included	Excluded	Excluded
OG0004909	Csecu	XP_023708470_1	1:1 Polyneoptera	FALSE	1	1	FALSE	0.0645198	NA	NA	0.14989	0.0704663	0.150101	0.0236738	0.126427	0	0.111191	1	494	13	1	NA	NA	1	1	1	1	1	1	1	1	1	1	1	1	1	13	Polyneoptera	SingleCopy	Included	Included	Excluded	Excluded
OG0004909	Gbima	GLG98168_1_p1	1:1 Polyneoptera	FALSE	1	1	FALSE	0.0602075	NA	NA	0.00206653	0.199625	0.00477921	0.00071089	0.00406832	0	0.00460728	1	494	13	1	NA	NA	1	1	1	1	1	1	1	1	1	1	1	1	1	13	Polyneoptera	SingleCopy	Included	Included	Excluded	Excluded
OG0004909	Glong	KAK7872738_1	1:1 Polyneoptera	FALSE	1	1	FALSE	0	NA	NA	0.00740814	0	0.00470994	1e-10	0.00470994	0	0.00466098	1	494	13	1	NA	NA	1	1	1	1	1	1	1	1	1	1	1	1	1	13	Polyneoptera	SingleCopy	Included	Included	Excluded	Excluded
OG0004909	Lmigr	egapxtmp_003700P1_p1	1:1 Polyneoptera	FALSE	0.00438526	0.0920905	FALSE	0.00274892	13.8399	NA	0.02865	0.107971	0.0775998	0.0222981	0.0553017	8.75467	0.0354905	2	494	13	0.990158	0.00984162	NA	1	1	1	1	1	1	1	1	1	1	1	1	1	13	Polyneoptera	SingleCopy	Included	Included	Excluded	Excluded
OG0004909	n10	n10	1:1 Polyneoptera	FALSE	1	1	FALSE	0.044057	NA	NA	0.0433504	0.124147	0.0737048	0.00835585	0.065349	0	0.0490456	1	494	13	1	NA	NA	1	1	1	1	1	1	1	1	1	1	1	1	1	13	Polyneoptera	SingleCopy	Included	Included	Excluded	Excluded
OG0004909	n11	n11	1:1 Polyneoptera	FALSE	1	1	FALSE	0.0376566	NA	NA	0.343315	0.0355662	0.294686	0.029033	0.265653	0	0.154587	1	494	13	1	NA	NA	1	1	1	1	1	1	1	1	1	1	1	1	1	13	Polyneoptera	SingleCopy	Included	Included	Excluded	Excluded
OG0004909	n2	n2	1:1 Polyneoptera	FALSE	0.200921	1	FALSE	0	2.90683	NA	0.056623	0.126096	0.070518	0.0215408	0.0489772	1.35794	0.0584469	2	494	13	0.947867	0.0521327	NA	1	1	1	1	1	1	1	1	1	1	1	1	1	13	Polyneoptera	SingleCopy	Included	Included	Excluded	Excluded
OG0004909	n3	n3	1:1 Polyneoptera	FALSE	0.400509	1	FALSE	0	2.52886	NA	0.0876578	0.0498383	0.0350618	0.0125949	0.0224669	0.206385	0.0333844	2	494	13	0.923618	0.0763816	NA	1	1	1	1	1	1	1	1	1	1	1	1	1	13	Polyneoptera	SingleCopy	Included	Included	Excluded	Excluded
OG0004909	n4	n4	1:1 Polyneoptera	FALSE	1	1	FALSE	0.00419465	0.2443	NA	0.413575	0.0989918	0.394086	0.0980757	0.296011	0	0.230639	2	494	13	0.542009	0.457991	NA	1	1	1	1	1	1	1	1	1	1	1	1	1	13	Polyneoptera	SingleCopy	Included	Included	Excluded	Excluded
OG0004909	n5	n5	1:1 Polyneoptera	FALSE	0.0832975	1	FALSE	0.273268	203.286	NA	0.0486085	0.0585989	0.0290511	0.0227771	0.00627398	3.00674	0.0342762	2	494	13	0.995184	0.00481557	NA	1	1	1	1	1	1	1	1	1	1	1	1	1	13	Polyneoptera	SingleCopy	Included	Included	Excluded	Excluded
OG0004909	n7	n7	1:1 Polyneoptera	FALSE	1	1	FALSE	0.272662	NA	NA	0.00328824	0.282636	0.00317712	0.00140352	0.0017736	0	0.00346434	1	494	13	1	NA	NA	1	1	1	1	1	1	1	1	1	1	1	1	1	13	Polyneoptera	SingleCopy	Included	Included	Excluded	Excluded
OG0004909	n8	n8	1:1 Polyneoptera	FALSE	1	1	FALSE	0	NA	NA	0.00145808	0	0.00146795	1e-10	0.00146795	0	0.0014152	1	494	13	1	NA	NA	1	1	1	1	1	1	1	1	1	1	1	1	1	13	Polyneoptera	SingleCopy	Included	Included	Excluded	Excluded
OG0004909	n9	n9	1:1 Polyneoptera	TRUE	0	0	FALSE	0	100000	NA	0.0442822	1.14184	2.98969	2.98949	0.000197808	199.504	0.044214	2	494	13	0.947927	0.0520735	NA	1	1	1	1	1	1	1	1	1	1	1	1	1	13	Polyneoptera	SingleCopy	Included	Included	Excluded	Excluded
OG0004909	Pamer	XP_069703219_1	1:1 Polyneoptera	FALSE	1	1	FALSE	0.0340033	NA	NA	0.0801955	0.0392389	0.0756168	0.00679207	0.0688247	0	0.0662777	1	494	13	1	NA	NA	1	1	1	1	1	1	1	1	1	1	1	1	1	13	Polyneoptera	SingleCopy	Included	Included	Excluded	Excluded
OG0004909	Samer	XP_046984886_1	1:1 Polyneoptera	FALSE	1	1	FALSE	0.0822225	NA	NA	0.00362208	0.0911439	0.00364424	0.00070209	0.00294215	0	0.00354293	1	494	13	1	NA	NA	1	1	1	1	1	1	1	1	1	1	1	1	1	13	Polyneoptera	SingleCopy	Included	Included	Excluded	Excluded
OG0004909	Scanc	XP_049783994_1	1:1 Polyneoptera	FALSE	1	1	FALSE	0.374195	NA	NA	0.00508985	0.380773	0.00513344	0.00267256	0.00246089	0	0.00523555	1	494	13	1	NA	NA	1	1	1	1	1	1	1	1	1	1	1	1	1	13	Polyneoptera	SingleCopy	Included	Included	Excluded	Excluded
OG0004909	Sgreg	XP_049848053_1	1:1 Polyneoptera	FALSE	1	1	FALSE	0.176282	NA	NA	0.00608479	0.201806	0.00624198	0.00211264	0.00412934	0	0.00577128	1	494	13	1	NA	NA	1	1	1	1	1	1	1	1	1	1	1	1	1	13	Polyneoptera	SingleCopy	Included	Included	Excluded	Excluded
OG0004909	Snite	XP_049805754_1_p1	1:1 Polyneoptera	FALSE	1	1	FALSE	0.187274	NA	NA	0.00788601	0.234498	0.00820483	0.00288916	0.00531567	0	0.00746151	1	494	13	1	NA	NA	1	1	1	1	1	1	1	1	1	1	1	1	1	13	Polyneoptera	SingleCopy	Included	Included	Excluded	Excluded
OG0004909	Spice	XP_047102418_1	1:1 Polyneoptera	FALSE	1	1	FALSE	0.164519	NA	NA	0.00216091	0.182396	0.00217237	0.000702046	0.00147032	0	0.00212712	1	494	13	1	NA	NA	1	1	1	1	1	1	1	1	1	1	1	1	1	13	Polyneoptera	SingleCopy	Included	Included	Excluded	Excluded
OG0004909	Sscub	XP_049953727_1	1:1 Polyneoptera	FALSE	1	1	FALSE	0	NA	NA	0	1	7.31782e-17	1e-10	1e-10	0	1e-06	1	494	13	1	NA	NA	1	1	1	1	1	1	1	1	1	1	1	1	1	13	Polyneoptera	SingleCopy	Included	Included	Excluded	Excluded
OG0004910	Asimp	XP_066992720_1	1:1 Polyneoptera	FALSE	1	1	FALSE	0.0562705	NA	NA	0.186228	0.0557735	0.158537	0.0219365	0.1366	0	0.116475	1	478	13	1	NA	NA	1	1	1	1	1	1	1	1	1	1	1	1	1	13	Polyneoptera	SingleCopy	Included	Included	Excluded	Excluded
OG0004910	Brsri	XP_063229935_1	1:1 Polyneoptera	FALSE	1	1	FALSE	0.0314294	0.820226	NA	0.407243	0.0724155	0.43868	0.0967954	0.341884	0	0.247285	2	478	13	0.914075	0.085925	NA	1	1	1	1	1	1	1	1	1	1	1	1	1	13	Polyneoptera	SingleCopy	Included	Included	Excluded	Excluded
OG0004910	Csecu	XP_023708460_1	1:1 Polyneoptera	FALSE	1	1	FALSE	0.080591	NA	NA	0.0738049	0.0878451	0.0772918	0.0144528	0.0628391	0	0.0769015	1	478	13	1	NA	NA	1	1	1	1	1	1	1	1	1	1	1	1	1	13	Polyneoptera	SingleCopy	Included	Included	Excluded	Excluded
OG0004910	Gbima	GLH06674_1_p1	1:1 Polyneoptera	FALSE	1	1	FALSE	1.87353e-16	NA	NA	0.00504914	0	0.00508638	1e-10	0.00508638	0	0.00475413	1	478	13	1	NA	NA	1	1	1	1	1	1	1	1	1	1	1	1	1	13	Polyneoptera	SingleCopy	Included	Included	Excluded	Excluded
OG0004910	Glong	KAK7872774_1	1:1 Polyneoptera	FALSE	1	1	FALSE	0	NA	NA	0	1	1.05569e-16	1e-10	1e-10	0	1e-06	1	478	13	1	NA	NA	1	1	1	1	1	1	1	1	1	1	1	1	1	13	Polyneoptera	SingleCopy	Included	Included	Excluded	Excluded
OG0004910	Lmigr	egapxtmp_003683P1_p1	1:1 Polyneoptera	FALSE	1	1	FALSE	0.0113042	NA	NA	0.087707	0.0178642	0.0745921	0.00233118	0.0722609	0	0.0525231	1	478	13	1	NA	NA	1	1	1	1	1	1	1	1	1	1	1	1	1	13	Polyneoptera	SingleCopy	Included	Included	Excluded	Excluded
OG0004910	n10	n10	1:1 Polyneoptera	FALSE	0.423944	1	TRUE	9.43154e+12	NA	NA	0.00763234	10000000000	0.00814299	0.00814299	1e-10	0.132488	0.0207085	1	478	13	1	NA	NA	1	1	1	1	1	1	1	1	1	1	1	1	1	13	Polyneoptera	SingleCopy	Included	Included	Excluded	Excluded
OG0004910	n11	n11	1:1 Polyneoptera	FALSE	1	1	FALSE	0.0114521	0.522133	NA	0.453094	0.0346976	0.427402	0.0539377	0.373464	0	0.181325	2	478	13	0.923329	0.0766715	NA	1	1	1	1	1	1	1	1	1	1	1	1	1	13	Polyneoptera	SingleCopy	Included	Included	Excluded	Excluded
OG0004910	n2	n2	1:1 Polyneoptera	FALSE	1	1	FALSE	0.0243288	NA	NA	0.204181	0.0321563	0.220245	0.0142991	0.205946	0	0.0896768	1	478	13	1	NA	NA	1	1	1	1	1	1	1	1	1	1	1	1	1	13	Polyneoptera	SingleCopy	Included	Included	Excluded	Excluded
OG0004910	n3	n3	1:1 Polyneoptera	FALSE	1	1	FALSE	7.96423e-06	0.504722	NA	0.357063	0.129151	0.345841	0.114099	0.231742	0	0.207951	2	478	13	0.658197	0.341803	NA	1	1	1	1	1	1	1	1	1	1	1	1	1	13	Polyneoptera	SingleCopy	Included	Included	Excluded	Excluded
OG0004910	n4	n4	1:1 Polyneoptera	FALSE	0.219912	1	FALSE	0.116632	11.0591	NA	0.0139388	0.558269	0.0310638	0.0141848	0.016879	1.19507	0.0331614	2	478	13	0.983748	0.016252	NA	1	1	1	1	1	1	1	1	1	1	1	1	1	13	Polyneoptera	SingleCopy	Included	Included	Excluded	Excluded
OG0004910	n5	n5	1:1 Polyneoptera	TRUE	0	0	FALSE	0	708.578	NA	0.0812655	0.679426	1.23207	1.225	0.007076	184.543	0.0816373	2	478	13	0.91439	0.08561	NA	1	1	1	1	1	1	1	1	1	1	1	1	1	13	Polyneoptera	SingleCopy	Included	Included	Excluded	Excluded
OG0004910	n6	n6	1:1 Polyneoptera	FALSE	1	1	FALSE	0	NA	NA	0.00304606	0.0217958	0.00267433	1e-10	0.00267433	0	0.00325503	1	478	13	1	NA	NA	1	1	1	1	1	1	1	1	1	1	1	1	1	13	Polyneoptera	SingleCopy	Included	Included	Excluded	Excluded
OG0004910	n8	n8	1:1 Polyneoptera	FALSE	1	1	FALSE	0	NA	NA	0.00162464	0	0.00165345	1e-10	0.00165345	0	0.00160401	1	478	13	1	NA	NA	1	1	1	1	1	1	1	1	1	1	1	1	1	13	Polyneoptera	SingleCopy	Included	Included	Excluded	Excluded
OG0004910	n9	n9	1:1 Polyneoptera	FALSE	0.0228004	0.478809	FALSE	0.0105737	92.875	NA	0.0948388	0.0254319	0.234619	0.168637	0.0659816	5.51547	0.0403749	2	478	13	0.99047	0.00952991	NA	1	1	1	1	1	1	1	1	1	1	1	1	1	13	Polyneoptera	SingleCopy	Included	Included	Excluded	Excluded
OG0004910	Pamer	XP_069703221_1	1:1 Polyneoptera	FALSE	1	1	FALSE	0.0329317	NA	NA	0.117971	0.0374599	0.113143	0.00971999	0.103423	0	0.0697785	1	478	13	1	NA	NA	1	1	1	1	1	1	1	1	1	1	1	1	1	13	Polyneoptera	SingleCopy	Included	Included	Excluded	Excluded
OG0004910	Samer	XP_046984464_1	1:1 Polyneoptera	FALSE	1	1	FALSE	0	NA	NA	0.00215354	0	0.00215837	1e-10	0.00215837	0	0.00212252	1	478	13	1	NA	NA	1	1	1	1	1	1	1	1	1	1	1	1	1	13	Polyneoptera	SingleCopy	Included	Included	Excluded	Excluded
OG0004910	Scanc	XP_049783679_1	1:1 Polyneoptera	FALSE	1	1	FALSE	0.682637	NA	NA	0.00177158	0.915999	0.00212667	0.00140531	0.000721355	0	0.00152796	1	478	13	1	NA	NA	1	1	1	1	1	1	1	1	1	1	1	1	1	13	Polyneoptera	SingleCopy	Included	Included	Excluded	Excluded
OG0004910	Sgreg	XP_049844276_1	1:1 Polyneoptera	FALSE	1	1	FALSE	0.0282803	NA	NA	0.0126261	0.073325	0.0117959	0.000880928	0.010915	0	0.0101885	1	478	13	1	NA	NA	1	1	1	1	1	1	1	1	1	1	1	1	1	13	Polyneoptera	SingleCopy	Included	Included	Excluded	Excluded
OG0004910	Snite	XP_049806509_1_p1	1:1 Polyneoptera	FALSE	1	1	FALSE	5.35641e-19	NA	NA	0.00414882	0	0.00413686	1e-10	0.00413686	0	0.00406342	1	478	13	1	NA	NA	1	1	1	1	1	1	1	1	1	1	1	1	1	13	Polyneoptera	SingleCopy	Included	Included	Excluded	Excluded
OG0004910	Spice	XP_047101971_1	1:1 Polyneoptera	FALSE	1	1	FALSE	1.37287e-13	NA	NA	0.000904344	0	0.000928673	1e-10	0.000928673	0	0.000897551	1	478	13	1	NA	NA	1	1	1	1	1	1	1	1	1	1	1	1	1	13	Polyneoptera	SingleCopy	Included	Included	Excluded	Excluded
OG0004910	Sscub	XP_049952884_1	1:1 Polyneoptera	FALSE	1	1	FALSE	0	NA	NA	0	1	2.62506e-17	1e-10	1e-10	0	1e-06	1	478	13	1	NA	NA	1	1	1	1	1	1	1	1	1	1	1	1	1	13	Polyneoptera	SingleCopy	Included	Included	Excluded	Excluded
OG0004911	Asimp	XP_068081171_1	1:1 Polyneoptera	FALSE	1	1	FALSE	0	0.1552	NA	1.05682	0.0327481	1.27519	0.140617	1.13457	0	0.264291	2	822	13	0.724757	0.275243	NA	1	1	1	1	1	1	1	1	1	1	1	1	1	13	Polyneoptera	SingleCopy	Included	Included	Excluded	Excluded
OG0004911	Brsri	XP_063226534_1	1:1 Polyneoptera	TRUE	0.000357054	0.00749813	FALSE	0.0406034	5.48268	NA	0.164722	0.545124	0.240633	0.192287	0.0483462	13.7203	0.214184	2	822	13	0.755565	0.244435	NA	1	1	1	1	1	1	1	1	1	1	1	1	1	13	Polyneoptera	SingleCopy	Included	Included	Excluded	Excluded
OG0004911	Csecu	XP_023727777_1	1:1 Polyneoptera	FALSE	1	1	FALSE	0	0.338712	NA	0.269747	0.0620174	0.268333	0.0464719	0.221861	0	0.169605	2	822	13	0.786853	0.213147	NA	1	1	1	1	1	1	1	1	1	1	1	1	1	13	Polyneoptera	SingleCopy	Included	Included	Excluded	Excluded
OG0004911	Gbima	GLG93818_1_p1	1:1 Polyneoptera	TRUE	0	0	FALSE	0.138665	192.724	NA	0.228687	0.528526	3.82018	3.79056	0.0296187	187.452	0.216344	2	822	13	0.771678	0.228322	NA	1	1	1	1	1	1	1	1	1	1	1	1	1	13	Polyneoptera	SingleCopy	Included	Included	Excluded	Excluded
OG0004911	Glong	KAK7869887_1	1:1 Polyneoptera	FALSE	1	1	FALSE	0	NA	NA	0.00564384	0.333939	0.00480988	1e-10	0.00480988	0	0.013281	1	822	13	1	NA	NA	1	1	1	1	1	1	1	1	1	1	1	1	1	13	Polyneoptera	SingleCopy	Included	Included	Excluded	Excluded
OG0004911	Lmigr	egapxtmp_001700P1_p1	1:1 Polyneoptera	FALSE	1	1	FALSE	0.0803543	NA	NA	0.0403093	0.25043	0.0956042	0.0180749	0.0775293	0	0.0381607	1	822	13	1	NA	NA	1	1	1	1	1	1	1	1	1	1	1	1	1	13	Polyneoptera	SingleCopy	Included	Included	Excluded	Excluded
OG0004911	n10	n10	1:1 Polyneoptera	FALSE	0.423685	1	TRUE	5.29812e+12	NA	NA	0.0295774	10000000000	0.0196306	0.0196306	1e-10	0.133237	0.0420397	1	822	13	1	NA	NA	1	1	1	1	1	1	1	1	1	1	1	1	1	13	Polyneoptera	SingleCopy	Included	Included	Excluded	Excluded
OG0004911	n11	n11	1:1 Polyneoptera	TRUE	0.00180897	0.0361794	FALSE	0.159678	29.944	NA	0.24658	0.338686	1.23149	1.15592	0.0755678	10.5044	0.227889	2	822	13	0.828349	0.171651	NA	1	1	1	1	1	1	1	1	1	1	1	1	1	13	Polyneoptera	SingleCopy	Included	Included	Excluded	Excluded
OG0004911	n2	n2	1:1 Polyneoptera	FALSE	1	1	FALSE	0.0011333	0.118219	NA	1465.99	1.64925e-05	1.69039	0.099656	1.59074	0	0.172987	2	822	13	0.825263	0.174737	NA	1	1	1	1	1	1	1	1	1	1	1	1	1	13	Polyneoptera	SingleCopy	Included	Included	Excluded	Excluded
OG0004911	n3	n3	1:1 Polyneoptera	FALSE	0.451517	1	TRUE	5.98875e+12	NA	NA	0.0253718	10000000000	0.0222184	0.0222184	1e-10	0.0619954	0.0297277	1	822	13	1	NA	NA	1	1	1	1	1	1	1	1	1	1	1	1	1	13	Polyneoptera	SingleCopy	Included	Included	Excluded	Excluded
OG0004911	n4	n4	1:1 Polyneoptera	FALSE	1	1	FALSE	0.00734721	0.901582	NA	1.22866	0.0360037	2.30167	0.6612	1.64046	0	0.270518	2	822	13	0.852865	0.147135	NA	1	1	1	1	1	1	1	1	1	1	1	1	1	13	Polyneoptera	SingleCopy	Included	Included	Excluded	Excluded
OG0004911	n5	n5	1:1 Polyneoptera	FALSE	0.454708	1	FALSE	10000000000	NA	NA	0.0631973	0.076584	0.00894108	0.00894108	1e-10	0.0551486	0.0561808	1	822	13	1	NA	NA	1	1	1	1	1	1	1	1	1	1	1	1	1	13	Polyneoptera	SingleCopy	Included	Included	Excluded	Excluded
OG0004911	n6	n6	1:1 Polyneoptera	FALSE	1	1	FALSE	0.103254	NA	NA	0.00332193	0.113107	0.0036058	0.000831205	0.00277459	0	0.00262678	1	822	13	1	NA	NA	1	1	1	1	1	1	1	1	1	1	1	1	1	13	Polyneoptera	SingleCopy	Included	Included	Excluded	Excluded
OG0004911	n8	n8	1:1 Polyneoptera	FALSE	1	1	FALSE	0.0556331	NA	NA	0.00541601	0.0620921	0.00543113	0.00075481	0.00467632	0	0.00506967	1	822	13	1	NA	NA	1	1	1	1	1	1	1	1	1	1	1	1	1	13	Polyneoptera	SingleCopy	Included	Included	Excluded	Excluded
OG0004911	n9	n9	1:1 Polyneoptera	FALSE	1	1	FALSE	0.109612	NA	NA	0.00448332	0.119939	0.00453696	0.00109471	0.00344224	0	0.00440963	1	822	13	1	NA	NA	1	1	1	1	1	1	1	1	1	1	1	1	1	13	Polyneoptera	SingleCopy	Included	Included	Excluded	Excluded
OG0004911	Pamer	XP_069675008_1	1:1 Polyneoptera	FALSE	0.43401	1	FALSE	0.0296005	1.46155	NA	0.167877	0.103948	0.228914	0.0584817	0.170432	0.104543	0.12663	2	822	13	0.938079	0.0619211	NA	1	1	1	1	1	1	1	1	1	1	1	1	1	13	Polyneoptera	SingleCopy	Included	Included	Excluded	Excluded
OG0004911	Samer	XP_046985159_1	1:1 Polyneoptera	FALSE	1	1	FALSE	0.475986	NA	NA	0.00472343	0.512254	0.00472117	0.00273832	0.00198285	0	0.00488992	1	822	13	1	NA	NA	1	1	1	1	1	1	1	1	1	1	1	1	1	13	Polyneoptera	SingleCopy	Included	Included	Excluded	Excluded
OG0004911	Scanc	XP_049781031_1	1:1 Polyneoptera	FALSE	1	1	FALSE	0.0299041	NA	NA	0.00927796	0.0338641	0.00945227	0.000754628	0.00869764	0	0.00885106	1	822	13	1	NA	NA	1	1	1	1	1	1	1	1	1	1	1	1	1	13	Polyneoptera	SingleCopy	Included	Included	Excluded	Excluded
OG0004911	Sgreg	XP_049846393_1	1:1 Polyneoptera	FALSE	1	1	FALSE	0.0324346	NA	NA	0.0164602	0.0348717	0.0166704	0.00143382	0.0152365	0	0.0159433	1	822	13	1	NA	NA	1	1	1	1	1	1	1	1	1	1	1	1	1	13	Polyneoptera	SingleCopy	Included	Included	Excluded	Excluded
OG0004911	Snite	XP_049807169_1_p1	1:1 Polyneoptera	FALSE	1	1	FALSE	0.0637943	NA	NA	0.00750299	0.0697785	0.0073773	0.0011522	0.0062251	0	0.00839664	1	822	13	1	NA	NA	1	1	1	1	1	1	1	1	1	1	1	1	1	13	Polyneoptera	SingleCopy	Included	Included	Excluded	Excluded
OG0004911	Spice	XP_047102915_1	1:1 Polyneoptera	FALSE	1	1	FALSE	0.0730149	NA	NA	0.0030679	0.0805199	0.00312727	0.000546678	0.0025806	0	0.002817	1	822	13	1	NA	NA	1	1	1	1	1	1	1	1	1	1	1	1	1	13	Polyneoptera	SingleCopy	Included	Included	Excluded	Excluded
OG0004911	Sscub	XP_049955006_1	1:1 Polyneoptera	FALSE	1	1	FALSE	1.51058e-14	NA	NA	0.00593754	0	0.00604224	1e-10	0.00604224	0	0.00558085	1	822	13	1	NA	NA	1	1	1	1	1	1	1	1	1	1	1	1	1	13	Polyneoptera	SingleCopy	Included	Included	Excluded	Excluded
OG0004912	Asimp	XP_066992724_1	1:1 Polyneoptera	FALSE	1	1	FALSE	0	0.309404	NA	0.309804	0.0284705	0.33346	0.033996	0.299464	0	0.152445	2	822	13	0.87533	0.12467	NA	1	1	1	1	1	1	1	1	1	1	1	1	1	13	Polyneoptera	SingleCopy	Included	Included	Excluded	Excluded
OG0004912	Brsri	XP_063226588_1	1:1 Polyneoptera	TRUE	2.88095e-07	5.18572e-06	FALSE	0.460246	104.667	NA	0.152404	0.395251	0.436884	0.425264	0.0116193	27.8979	0.14228	2	822	13	0.885076	0.114924	NA	1	1	1	1	1	1	1	1	1	1	1	1	1	13	Polyneoptera	SingleCopy	Included	Included	Excluded	Excluded
OG0004912	Csecu	XP_023727772_1	1:1 Polyneoptera	FALSE	1	1	FALSE	0.179925	0.353442	NA	0.0756781	0.394067	0.0409253	0.0208657	0.0200596	0	0.146254	2	822	13	0	1	NA	1	1	1	1	1	1	1	1	1	1	1	1	1	13	Polyneoptera	SingleCopy	Included	Included	Excluded	Excluded
OG0004912	Gbima	GLG93823_1_p1	1:1 Polyneoptera	TRUE	0	0	FALSE	0.110192	2658.19	NA	0.0899543	0.577265	11.5284	11.5125	0.0159524	75.511	0.0887985	2	822	13	0.907789	0.0922112	NA	1	1	1	1	1	1	1	1	1	1	1	1	1	13	Polyneoptera	SingleCopy	Included	Included	Excluded	Excluded
OG0004912	Glong	KAK7793322_1	1:1 Polyneoptera	FALSE	1	1	FALSE	0.24668	NA	NA	0	1	8.45509e-16	1e-10	1e-10	0	7.99614e-05	1	822	13	1	NA	NA	1	1	1	1	1	1	1	1	1	1	1	1	1	13	Polyneoptera	SingleCopy	Included	Included	Excluded	Excluded
OG0004912	Lmigr	egapxtmp_003152P1_p1	1:1 Polyneoptera	FALSE	0.117085	1	FALSE	0	4.37405	NA	0.0518932	0.105688	0.0577056	0.0199872	0.0377184	2.35992	0.0564508	2	822	13	0.958836	0.0411643	NA	1	1	1	1	1	1	1	1	1	1	1	1	1	13	Polyneoptera	SingleCopy	Included	Included	Excluded	Excluded
OG0004912	n10	n10	1:1 Polyneoptera	TRUE	0.000536283	0.00858052	FALSE	0.00733472	44.9582	NA	0.0741986	0.132392	0.163624	0.140521	0.0231035	12.9132	0.0462916	2	822	13	0.954187	0.0458127	NA	1	1	1	1	1	1	1	1	1	1	1	1	1	13	Polyneoptera	SingleCopy	Included	Included	Excluded	Excluded
OG0004912	n11	n11	1:1 Polyneoptera	FALSE	0.198111	1	FALSE	0	1.70783	NA	0.181259	0.119856	0.214365	0.0884784	0.125886	1.3835	0.143744	2	822	13	0.860164	0.139836	NA	1	1	1	1	1	1	1	1	1	1	1	1	1	13	Polyneoptera	SingleCopy	Included	Included	Excluded	Excluded
OG0004912	n2	n2	1:1 Polyneoptera	FALSE	0.5	1	FALSE	0.000460198	1.83033	NA	1408.94	1.59357e-05	10.4748	4.50171	5.9731	-0.00435035	0.235071	2	822	13	0.860304	0.139696	NA	1	1	1	1	1	1	1	1	1	1	1	1	1	13	Polyneoptera	SingleCopy	Included	Included	Excluded	Excluded
OG0004912	n3	n3	1:1 Polyneoptera	FALSE	1	1	TRUE	0.0402806	NA	NA	0.0134112	2292.56	0.0713495	0.00756183	0.0637876	0	0.010027	1	822	13	1	NA	NA	1	1	1	1	1	1	1	1	1	1	1	1	1	13	Polyneoptera	SingleCopy	Included	Included	Excluded	Excluded
OG0004912	n4	n4	1:1 Polyneoptera	TRUE	5.72899e-06	9.73928e-05	FALSE	0.000741099	5.82021	NA	0.289766	0.183994	0.677998	0.531705	0.146294	21.9389	0.208911	2	822	13	0.787917	0.212083	NA	1	1	1	1	1	1	1	1	1	1	1	1	1	13	Polyneoptera	SingleCopy	Included	Included	Excluded	Excluded
OG0004912	n5	n5	1:1 Polyneoptera	FALSE	0.5	1	FALSE	0.0854846	55.1704	NA	0.0697604	0.0341247	0.168915	0.109059	0.059856	-3.44096	0.0560835	2	822	13	0.990313	0.00968706	NA	1	1	1	1	1	1	1	1	1	1	1	1	1	13	Polyneoptera	SingleCopy	Included	Included	Excluded	Excluded
OG0004912	n6	n6	1:1 Polyneoptera	TRUE	0	0	FALSE	0.0278515	1909.2	NA	0.0564964	0.964858	1.02129	1.01898	0.00231233	125.039	0.0506704	2	822	13	0.921586	0.0784142	NA	1	1	1	1	1	1	1	1	1	1	1	1	1	13	Polyneoptera	SingleCopy	Included	Included	Excluded	Excluded
OG0004912	n8	n8	1:1 Polyneoptera	FALSE	1	1	FALSE	1.63426e-13	NA	NA	0.00513098	0	0.000768242	1e-10	0.000768242	0	0.0101247	1	822	13	1	NA	NA	1	1	1	1	1	1	1	1	1	1	1	1	1	13	Polyneoptera	SingleCopy	Included	Included	Excluded	Excluded
OG0004912	Pamer	XP_069674512_1	1:1 Polyneoptera	TRUE	2.20563e-10	4.1907e-09	FALSE	0	282.94	NA	0.273201	0.158112	19.1897	19.0481	0.141576	42.2157	0.181535	2	822	13	0.838424	0.161576	NA	1	1	1	1	1	1	1	1	1	1	1	1	1	13	Polyneoptera	SingleCopy	Included	Included	Excluded	Excluded
OG0004912	Samer	XP_046986816_1	1:1 Polyneoptera	FALSE	1	1	FALSE	0.16584	NA	NA	0.00486193	0.205401	0.00553145	0.00181425	0.00371719	0	0.0047074	1	822	13	1	NA	NA	1	1	1	1	1	1	1	1	1	1	1	1	1	13	Polyneoptera	SingleCopy	Included	Included	Excluded	Excluded
OG0004912	Scanc	XP_049783874_1	1:1 Polyneoptera	FALSE	1	1	FALSE	1.76351e-14	NA	NA	0.00703349	0	0.00629319	1e-10	0.00629319	0	0.00719192	1	822	13	1	NA	NA	1	1	1	1	1	1	1	1	1	1	1	1	1	13	Polyneoptera	SingleCopy	Included	Included	Excluded	Excluded
OG0004912	Sgreg	XP_049845050_1	1:1 Polyneoptera	FALSE	1	1	FALSE	0	NA	NA	0.0185574	0.822904	0.00754684	1e-10	0.00754684	0	0.01234	1	822	13	1	NA	NA	1	1	1	1	1	1	1	1	1	1	1	1	1	13	Polyneoptera	SingleCopy	Included	Included	Excluded	Excluded
OG0004912	Snite	XP_049805023_1_p1	1:1 Polyneoptera	FALSE	1	1	FALSE	0.157047	NA	NA	0.011092	0.159286	0.0110711	0.00349951	0.00757154	0	0.0117383	1	822	13	1	NA	NA	1	1	1	1	1	1	1	1	1	1	1	1	1	13	Polyneoptera	SingleCopy	Included	Included	Excluded	Excluded
OG0004912	Spice	XP_047101849_1	1:1 Polyneoptera	FALSE	1	1	FALSE	3.31522e-14	NA	NA	0.00428494	0	0.00414756	1e-10	0.00414756	0	0.0035942	1	822	13	1	NA	NA	1	1	1	1	1	1	1	1	1	1	1	1	1	13	Polyneoptera	SingleCopy	Included	Included	Excluded	Excluded
OG0004912	Sscub	XP_049954566_1	1:1 Polyneoptera	FALSE	1	1	FALSE	3.21793e-14	NA	NA	0.00305079	0	0.0037232	1e-10	0.0037232	0	0.0028737	1	822	13	1	NA	NA	1	1	1	1	1	1	1	1	1	1	1	1	1	13	Polyneoptera	SingleCopy	Included	Included	Excluded	Excluded
OG0004914	Asimp	XP_067004515_2	1:1 Polyneoptera	FALSE	1	1	FALSE	0	0.596627	NA	0.394357	0.117476	0.457984	0.153088	0.304896	0	0.234905	2	753	13	0.717892	0.282108	NA	1	1	1	1	1	1	1	1	1	1	1	1	1	13	Polyneoptera	SingleCopy	Included	Included	Excluded	Excluded
OG0004914	Brsri	XP_063242893_1	1:1 Polyneoptera	FALSE	1	1	FALSE	0.0222209	0.560519	NA	0.896565	0.0625345	0.854866	0.248869	0.605998	0	0.358457	2	753	13	0.785536	0.214464	NA	1	1	1	1	1	1	1	1	1	1	1	1	1	13	Polyneoptera	SingleCopy	Included	Included	Excluded	Excluded
OG0004914	Csecu	XP_023713751_1	1:1 Polyneoptera	FALSE	0.5	1	FALSE	0.061605	2.90604	NA	0.118137	0.274168	0.16762	0.0866936	0.0809267	-0.268564	0.152977	2	753	13	0.895409	0.104591	NA	1	1	1	1	1	1	1	1	1	1	1	1	1	13	Polyneoptera	SingleCopy	Included	Included	Excluded	Excluded
OG0004914	Gbima	GLH06174_1_p1	1:1 Polyneoptera	TRUE	0.00027358	0.00629235	FALSE	0.181966	135.951	NA	0.0214083	0.480231	0.0707995	0.0605678	0.0102317	14.2489	0.0212912	2	753	13	0.986725	0.0132755	NA	1	1	1	1	1	1	1	1	1	1	1	1	1	13	Polyneoptera	SingleCopy	Included	Included	Excluded	Excluded
OG0004914	Glong	KAK7868010_1	1:1 Polyneoptera	FALSE	1	1	FALSE	7.61959e-15	NA	NA	0.00503483	0	0.00245759	1e-10	0.00245759	0	0.00429302	1	753	13	1	NA	NA	1	1	1	1	1	1	1	1	1	1	1	1	1	13	Polyneoptera	SingleCopy	Included	Included	Excluded	Excluded
OG0004914	Lmigr	egapxtmp_022742P1_p1	1:1 Polyneoptera	FALSE	0.5	1	FALSE	0	1.25651	NA	0.0731089	0.0753929	0.073735	0.0174416	0.0562933	-1.01933	0.0441239	2	753	13	0.91734	0.0826597	NA	1	1	1	1	1	1	1	1	1	1	1	1	1	13	Polyneoptera	SingleCopy	Included	Included	Excluded	Excluded
OG0004914	n10	n10	1:1 Polyneoptera	FALSE	1	1	FALSE	0.302174	NA	NA	0	1	4.56451e-16	1e-10	1e-10	0	0.00207347	1	753	13	1	NA	NA	1	1	1	1	1	1	1	1	1	1	1	1	1	13	Polyneoptera	SingleCopy	Included	Included	Excluded	Excluded
OG0004914	n11	n11	1:1 Polyneoptera	FALSE	1	1	FALSE	0.163212	NA	NA	0.00169949	0.174358	0.00170764	0.000559169	0.00114847	0	0.0016958	1	753	13	1	NA	NA	1	1	1	1	1	1	1	1	1	1	1	1	1	13	Polyneoptera	SingleCopy	Included	Included	Excluded	Excluded
OG0004914	n2	n2	1:1 Polyneoptera	FALSE	1	1	FALSE	0	0.461444	NA	0.40425	0.0586265	0.44678	0.0938949	0.352885	0	0.105604	2	753	13	0.806706	0.193294	NA	1	1	1	1	1	1	1	1	1	1	1	1	1	13	Polyneoptera	SingleCopy	Included	Included	Excluded	Excluded
OG0004914	n3	n3	1:1 Polyneoptera	FALSE	0.5	1	FALSE	0	0.0163543	384.22	1266.64	4.36473e-05	484.14	480.567	3.5724	-1.09679	0.340109	3	753	13	0.375905	0.506751	0.117345	1	1	1	1	1	1	1	1	1	1	1	1	1	13	Polyneoptera	SingleCopy	Included	Included	Excluded	Excluded
OG0004914	n4	n4	1:1 Polyneoptera	FALSE	0.5	1	TRUE	10000000000	NA	NA	0.0259853	10000000000	0.0209928	0.0209928	1e-10	-1.06318	0.0723496	1	753	13	1	NA	NA	1	1	1	1	1	1	1	1	1	1	1	1	1	13	Polyneoptera	SingleCopy	Included	Included	Excluded	Excluded
OG0004914	n5	n5	1:1 Polyneoptera	FALSE	0.5	1	TRUE	4.76444e+12	NA	NA	0.0171479	10000000000	0.0164123	0.0164123	1e-10	-0.98456	0.0353291	1	753	13	1	NA	NA	1	1	1	1	1	1	1	1	1	1	1	1	1	13	Polyneoptera	SingleCopy	Included	Included	Excluded	Excluded
OG0004914	n6	n6	1:1 Polyneoptera	FALSE	1	1	FALSE	0	0.359226	NA	0.627955	0.0648984	0.686289	0.160219	0.52607	0	0.22998	2	753	13	0.715796	0.284204	NA	1	1	1	1	1	1	1	1	1	1	1	1	1	13	Polyneoptera	SingleCopy	Included	Included	Excluded	Excluded
OG0004914	n7	n7	1:1 Polyneoptera	FALSE	1	1	FALSE	0.0625963	NA	NA	0.0352331	0.0881392	0.0394976	0.00621495	0.0332827	0	0.0510676	1	753	13	1	NA	NA	1	1	1	1	1	1	1	1	1	1	1	1	1	13	Polyneoptera	SingleCopy	Included	Included	Excluded	Excluded
OG0004914	n8	n8	1:1 Polyneoptera	FALSE	0.5	1	FALSE	2.46414	NA	NA	0.00153944	0.956827	0.0015202	0.00133816	0.000182042	-1.01534	0.00135442	1	753	13	1	NA	NA	1	1	1	1	1	1	1	1	1	1	1	1	1	13	Polyneoptera	SingleCopy	Included	Included	Excluded	Excluded
OG0004914	n9	n9	1:1 Polyneoptera	FALSE	0.5	1	TRUE	2.00545e+12	NA	NA	0.000597363	10000000000	0.000591761	0.000591761	1e-10	-0.530007	0.000543414	1	753	13	1	NA	NA	1	1	1	1	1	1	1	1	1	1	1	1	1	13	Polyneoptera	SingleCopy	Included	Included	Excluded	Excluded
OG0004914	Pamer	XP_069695735_1	1:1 Polyneoptera	FALSE	0.0599447	1	FALSE	0.0423911	0.0994875	470.159	0.269452	0.0912849	10.7239	10.5369	0.186942	3.63821	0.139175	3	753	13	0.595072	0.364871	0.0400567	1	1	1	1	1	1	1	1	1	1	1	1	1	13	Polyneoptera	SingleCopy	Included	Included	Excluded	Excluded
OG0004914	Samer	XP_046981194_1	1:1 Polyneoptera	FALSE	1	1	FALSE	2.13306e-14	NA	NA	0.00228192	0	0.00230232	1e-10	0.00230232	0	0.00225716	1	753	13	1	NA	NA	1	1	1	1	1	1	1	1	1	1	1	1	1	13	Polyneoptera	SingleCopy	Included	Included	Excluded	Excluded
OG0004914	Scanc	XP_049762997_1	1:1 Polyneoptera	FALSE	1	1	FALSE	0.216284	NA	NA	0.00569452	0.230546	0.00571038	0.00223945	0.00347093	0	0.00566652	1	753	13	1	NA	NA	1	1	1	1	1	1	1	1	1	1	1	1	1	13	Polyneoptera	SingleCopy	Included	Included	Excluded	Excluded
OG0004914	Sgreg	XP_049834598_1	1:1 Polyneoptera	FALSE	1	1	FALSE	0.0517339	NA	NA	0.0205374	0.055286	0.0207313	0.00277168	0.0179596	0	0.0178737	1	753	13	1	NA	NA	1	1	1	1	1	1	1	1	1	1	1	1	1	13	Polyneoptera	SingleCopy	Included	Included	Excluded	Excluded
OG0004914	Snite	XP_049799931_1_p1	1:1 Polyneoptera	FALSE	1	1	FALSE	0.0825589	NA	NA	0.0168623	0.0883907	0.016998	0.00335905	0.013639	0	0.0144239	1	753	13	1	NA	NA	1	1	1	1	1	1	1	1	1	1	1	1	1	13	Polyneoptera	SingleCopy	Included	Included	Excluded	Excluded
OG0004914	Spice	XP_047116013_1	1:1 Polyneoptera	FALSE	1	1	FALSE	2.08664e-14	NA	NA	0.00344702	0	0.00347532	1e-10	0.00347532	0	0.00339309	1	753	13	1	NA	NA	1	1	1	1	1	1	1	1	1	1	1	1	1	13	Polyneoptera	SingleCopy	Included	Included	Excluded	Excluded
OG0004914	Sscub	XP_049951781_1	1:1 Polyneoptera	FALSE	1	1	FALSE	0.325015	NA	NA	0.00416214	0.432412	0.00418625	0.00206077	0.00212548	0	0.00640833	1	753	13	1	NA	NA	1	1	1	1	1	1	1	1	1	1	1	1	1	13	Polyneoptera	SingleCopy	Included	Included	Excluded	Excluded
OG0004915	Asimp	XP_066992735_2	1:1 Polyneoptera	FALSE	1	1	FALSE	0	0.0374293	NA	1.01212	0.0439971	4.23822	0.1715	4.06672	0	0.300727	2	374	13	0.645203	0.354797	NA	1	1	1	1	1	1	1	1	1	1	1	1	1	13	Polyneoptera	SingleCopy	Included	Included	Excluded	Excluded
OG0004915	Brsri	XP_063225757_1	1:1 Polyneoptera	FALSE	1	1	FALSE	0	0.211509	NA	0.81854	0.0824325	1.22736	0.269534	0.957828	0	0.369985	2	374	13	0.581041	0.418959	NA	1	1	1	1	1	1	1	1	1	1	1	1	1	13	Polyneoptera	SingleCopy	Included	Included	Excluded	Excluded
OG0004915	Csecu	XP_023726042_1	1:1 Polyneoptera	FALSE	1	1	FALSE	0.147853	NA	NA	0.281428	0.18449	0.312877	0.0999665	0.212911	0	0.198686	1	374	13	1	NA	NA	1	1	1	1	1	1	1	1	1	1	1	1	1	13	Polyneoptera	SingleCopy	Included	Included	Excluded	Excluded
OG0004915	Gbima	GLH01241_1_p1	1:1 Polyneoptera	FALSE	1	1	FALSE	0.241662	NA	NA	0.0151047	0.273779	0.0149758	0.00650255	0.00847323	0	0.0113436	1	374	13	1	NA	NA	1	1	1	1	1	1	1	1	1	1	1	1	1	13	Polyneoptera	SingleCopy	Included	Included	Excluded	Excluded
OG0004915	Glong	KAK7863774_1	1:1 Polyneoptera	FALSE	0.455131	1	TRUE	2.94223e+11	NA	NA	0.000875103	10000000000	0.00108795	0.00108795	1e-10	0.0542623	0.00439881	1	374	13	1	NA	NA	1	1	1	1	1	1	1	1	1	1	1	1	1	13	Polyneoptera	SingleCopy	Included	Included	Excluded	Excluded
OG0004915	Lmigr	egapxtmp_002019P1_p1	1:1 Polyneoptera	FALSE	1	1	FALSE	0.10611	NA	NA	0.0834717	0.149998	0.093645	0.0236019	0.0700431	0	0.0611907	1	374	13	1	NA	NA	1	1	1	1	1	1	1	1	1	1	1	1	1	13	Polyneoptera	SingleCopy	Included	Included	Excluded	Excluded
OG0004915	n10	n10	1:1 Polyneoptera	FALSE	0.387377	1	TRUE	13779653259882	NA	NA	0.0682502	10000000000	0.0528123	0.0528123	1e-10	0.252888	0.133042	1	374	13	1	NA	NA	1	1	1	1	1	1	1	1	1	1	1	1	1	13	Polyneoptera	SingleCopy	Included	Included	Excluded	Excluded
OG0004915	n11	n11	1:1 Polyneoptera	FALSE	1	1	FALSE	0	0.0376459	NA	1288.86	4.34576e-05	5.06179	0.241487	4.82031	0	0.319208	2	374	13	0.580941	0.419059	NA	1	1	1	1	1	1	1	1	1	1	1	1	1	13	Polyneoptera	SingleCopy	Included	Included	Excluded	Excluded
OG0004915	n2	n2	1:1 Polyneoptera	FALSE	0.5	1	FALSE	0.00175165	2.55241	NA	2.8369	0.0120353	7.88751	4.28154	3.60597	-0.00609456	0.187414	2	374	13	0.854098	0.145902	NA	1	1	1	1	1	1	1	1	1	1	1	1	1	13	Polyneoptera	SingleCopy	Included	Included	Excluded	Excluded
OG0004915	n3	n3	1:1 Polyneoptera	FALSE	0.5	1	TRUE	6.38596e+12	NA	NA	0.0320164	10000000000	0.0244733	0.0244733	1e-10	-0.0430392	0.061626	1	374	13	1	NA	NA	1	1	1	1	1	1	1	1	1	1	1	1	1	13	Polyneoptera	SingleCopy	Included	Included	Excluded	Excluded
OG0004915	n4	n4	1:1 Polyneoptera	FALSE	0.5	1	FALSE	0.00537463	3.92288	NA	1288.84	3.91674e-05	12.9776	8.30403	4.67358	-0.0071832	0.306026	2	374	13	0.858547	0.141453	NA	1	1	1	1	1	1	1	1	1	1	1	1	1	13	Polyneoptera	SingleCopy	Included	Included	Excluded	Excluded
OG0004915	n5	n5	1:1 Polyneoptera	FALSE	0.430758	1	FALSE	10000000000	NA	NA	0.0334512	0.713663	0.0246696	0.0246696	1e-10	0.113308	0.0486259	1	374	13	1	NA	NA	1	1	1	1	1	1	1	1	1	1	1	1	1	13	Polyneoptera	SingleCopy	Included	Included	Excluded	Excluded
OG0004915	n6	n6	1:1 Polyneoptera	FALSE	1	1	FALSE	4.27884e-14	NA	NA	0.00188096	0	0.00195979	1e-10	0.00195979	0	0.00184173	1	374	13	1	NA	NA	1	1	1	1	1	1	1	1	1	1	1	1	1	13	Polyneoptera	SingleCopy	Included	Included	Excluded	Excluded
OG0004915	n8	n8	1:1 Polyneoptera	FALSE	1	1	FALSE	0.0392596	NA	NA	0.00831171	0.0424588	0.00826021	0.000915665	0.00734454	0	0.00800009	1	374	13	1	NA	NA	1	1	1	1	1	1	1	1	1	1	1	1	1	13	Polyneoptera	SingleCopy	Included	Included	Excluded	Excluded
OG0004915	n9	n9	1:1 Polyneoptera	FALSE	0.328047	1	TRUE	1.26628e+12	NA	NA	0.000919136	10000000000	0.000914873	0.000914873	1e-10	0.507321	0.00088466	1	374	13	1	NA	NA	1	1	1	1	1	1	1	1	1	1	1	1	1	13	Polyneoptera	SingleCopy	Included	Included	Excluded	Excluded
OG0004915	Pamer	XP_069674554_1	1:1 Polyneoptera	FALSE	0.320395	1	FALSE	0	2.62743	NA	0.11444	0.205509	0.124919	0.0665282	0.0583906	0.545613	0.124826	2	374	13	0.863446	0.136554	NA	1	1	1	1	1	1	1	1	1	1	1	1	1	13	Polyneoptera	SingleCopy	Included	Included	Excluded	Excluded
OG0004915	Samer	XP_046985098_1	1:1 Polyneoptera	FALSE	1	1	FALSE	0.181478	NA	NA	0.00505157	0.195542	0.00501243	0.00183256	0.00317987	0	0.00473195	1	374	13	1	NA	NA	1	1	1	1	1	1	1	1	1	1	1	1	1	13	Polyneoptera	SingleCopy	Included	Included	Excluded	Excluded
OG0004915	Scanc	XP_049784035_1	1:1 Polyneoptera	FALSE	1	1	FALSE	0.0749976	NA	NA	0.00474748	0.0819735	0.0047578	0.00091517	0.00384263	0	0.00482908	1	374	13	1	NA	NA	1	1	1	1	1	1	1	1	1	1	1	1	1	13	Polyneoptera	SingleCopy	Included	Included	Excluded	Excluded
OG0004915	Sgreg	XP_049844524_1	1:1 Polyneoptera	FALSE	1	1	FALSE	2.14486e-14	NA	NA	0.0066112	0	0.0066116	1e-10	0.0066116	0	0.00667278	1	374	13	1	NA	NA	1	1	1	1	1	1	1	1	1	1	1	1	1	13	Polyneoptera	SingleCopy	Included	Included	Excluded	Excluded
OG0004915	Snite	XP_049805659_1_p1	1:1 Polyneoptera	FALSE	1	1	FALSE	0.164584	NA	NA	0.00532647	0.179835	0.00533559	0.00183145	0.00350414	0	0.00526421	1	374	13	1	NA	NA	1	1	1	1	1	1	1	1	1	1	1	1	1	13	Polyneoptera	SingleCopy	Included	Included	Excluded	Excluded
OG0004915	Spice	XP_047104276_1	1:1 Polyneoptera	FALSE	1	1	FALSE	0.0478358	NA	NA	0.00688443	0.0526065	0.00694107	0.000915353	0.00602572	0	0.00717738	1	374	13	1	NA	NA	1	1	1	1	1	1	1	1	1	1	1	1	1	13	Polyneoptera	SingleCopy	Included	Included	Excluded	Excluded
OG0004915	Sscub	XP_049953828_1	1:1 Polyneoptera	FALSE	1	1	FALSE	0.0844007	NA	NA	0.0043453	0.0915165	0.00433129	0.000915507	0.00341578	0	0.004594	1	374	13	1	NA	NA	1	1	1	1	1	1	1	1	1	1	1	1	1	13	Polyneoptera	SingleCopy	Included	Included	Excluded	Excluded
OG0004916	Asimp	XP_066992734_1	1:1 Polyneoptera	FALSE	1	1	FALSE	0	0.523511	NA	0.720779	0.0142672	0.673053	0.0550228	0.61803	0	0.149363	2	709	13	0.935797	0.0642029	NA	1	1	1	1	1	1	1	1	1	1	1	1	1	13	Polyneoptera	SingleCopy	Included	Included	Excluded	Excluded
OG0004916	Brsri	XP_063229967_1	1:1 Polyneoptera	FALSE	0.5	1	FALSE	0.00354026	1.10035	NA	1561.94	2.07981e-05	7.03149	0.963623	6.06787	-0.0019848	0.32322	2	709	13	0.948566	0.0514344	NA	1	1	1	1	1	1	1	1	1	1	1	1	1	13	Polyneoptera	SingleCopy	Included	Included	Excluded	Excluded
OG0004916	Csecu	XP_023726037_1	1:1 Polyneoptera	FALSE	1	1	FALSE	0.0443727	NA	NA	0.12	0.0331293	0.0801917	0.00843406	0.0717576	0	0.0859486	1	709	13	1	NA	NA	1	1	1	1	1	1	1	1	1	1	1	1	1	13	Polyneoptera	SingleCopy	Included	Included	Excluded	Excluded
OG0004916	Gbima	GLG97929_1_p1	1:1 Polyneoptera	TRUE	0	0	FALSE	0.0439464	10197.2	NA	0.0760814	0.512432	31.5475	31.5351	0.0123623	131.283	0.0632527	2	709	13	0.905563	0.094437	NA	1	1	1	1	1	1	1	1	1	1	1	1	1	13	Polyneoptera	SingleCopy	Included	Included	Excluded	Excluded
OG0004916	Glong	KAK7789116_1	1:1 Polyneoptera	FALSE	1	1	TRUE	0.115877	1	NA	0.00913371	10000000000	0.00283586	0.00205866	0.0007772	0	0.0167389	2	709	13	0	1	NA	1	1	1	1	1	1	1	1	1	1	1	1	1	13	Polyneoptera	SingleCopy	Included	Included	Excluded	Excluded
OG0004916	Lmigr	egapxtmp_002323P1_p1	1:1 Polyneoptera	FALSE	0.450644	1	FALSE	0	1.19509	NA	0.0888324	0.0451498	0.091748	0.0119951	0.0797529	0.0639199	0.0748768	2	709	13	0.952488	0.0475119	NA	1	1	1	1	1	1	1	1	1	1	1	1	1	13	Polyneoptera	SingleCopy	Included	Included	Excluded	Excluded
OG0004916	n10	n10	1:1 Polyneoptera	TRUE	0	0	TRUE	1.88139e+22	NA	NA	0.0252368	10000000000	0.0225572	0.0225572	1e-10	86.7014	0.0701922	1	709	13	1	NA	NA	1	1	1	1	1	1	1	1	1	1	1	1	1	13	Polyneoptera	SingleCopy	Included	Included	Excluded	Excluded
OG0004916	n11	n11	1:1 Polyneoptera	FALSE	0.291148	1	FALSE	0.00588876	5316.11	NA	1561.9	1.25546e-05	916.339	915.563	0.775865	0.704725	0.192332	2	709	13	0.916199	0.0838012	NA	1	1	1	1	1	1	1	1	1	1	1	1	1	13	Polyneoptera	SingleCopy	Included	Included	Excluded	Excluded
OG0004916	n2	n2	1:1 Polyneoptera	FALSE	0.0827231	1	FALSE	0.0485821	1367.94	NA	0.214501	0.0571978	9.65683	9.59409	0.0627353	3.01997	0.0882076	2	709	13	0.957828	0.0421717	NA	1	1	1	1	1	1	1	1	1	1	1	1	1	13	Polyneoptera	SingleCopy	Included	Included	Excluded	Excluded
OG0004916	n3	n3	1:1 Polyneoptera	TRUE	2.55667e-09	4.85768e-08	TRUE	1.20806e+22	NA	NA	0.0209099	10000000000	0.0144843	0.0144843	1e-10	37.3241	0.051525	1	709	13	1	NA	NA	1	1	1	1	1	1	1	1	1	1	1	1	1	13	Polyneoptera	SingleCopy	Included	Included	Excluded	Excluded
OG0004916	n4	n4	1:1 Polyneoptera	FALSE	1	1	FALSE	0.000682852	0.0734503	NA	4.63454	0.00488371	3.92375	0.107754	3.816	0	0.192117	2	709	13	0.862885	0.137115	NA	1	1	1	1	1	1	1	1	1	1	1	1	1	13	Polyneoptera	SingleCopy	Included	Included	Excluded	Excluded
OG0004916	n5	n5	1:1 Polyneoptera	FALSE	1	1	FALSE	0.0896669	NA	NA	0.0020043	0.139812	0.00270895	0.000519921	0.00218903	0	0.00200948	1	709	13	1	NA	NA	1	1	1	1	1	1	1	1	1	1	1	1	1	13	Polyneoptera	SingleCopy	Included	Included	Excluded	Excluded
OG0004916	n6	n6	1:1 Polyneoptera	FALSE	1	1	FALSE	0	NA	NA	0.0011602	0	0.00120804	1e-10	0.00120804	0	0.0012742	1	709	13	1	NA	NA	1	1	1	1	1	1	1	1	1	1	1	1	1	13	Polyneoptera	SingleCopy	Included	Included	Excluded	Excluded
OG0004916	n7	n7	1:1 Polyneoptera	FALSE	1	1	FALSE	4.16752e-13	NA	NA	0.000406574	0	0.000413686	1e-10	0.000413686	0	0.000200781	1	709	13	1	NA	NA	1	1	1	1	1	1	1	1	1	1	1	1	1	13	Polyneoptera	SingleCopy	Included	Included	Excluded	Excluded
OG0004916	Pamer	XP_069674555_1	1:1 Polyneoptera	FALSE	1	1	FALSE	0.00162253	0.367605	NA	0.169922	0.0303517	0.212902	0.0141607	0.198742	0	0.105938	2	709	13	0.930934	0.0690658	NA	1	1	1	1	1	1	1	1	1	1	1	1	1	13	Polyneoptera	SingleCopy	Included	Included	Excluded	Excluded
OG0004916	Samer	XP_046985348_1	1:1 Polyneoptera	FALSE	1	1	FALSE	9.57635e-14	NA	NA	0.00166697	0	0.00168549	1e-10	0.00168549	0	0.00158484	1	709	13	1	NA	NA	1	1	1	1	1	1	1	1	1	1	1	1	1	13	Polyneoptera	SingleCopy	Included	Included	Excluded	Excluded
OG0004916	Scanc	XP_049784034_1	1:1 Polyneoptera	FALSE	1	1	FALSE	0	NA	NA	0.00348822	0	0.00352791	1e-10	0.00352791	0	0.0034994	1	709	13	1	NA	NA	1	1	1	1	1	1	1	1	1	1	1	1	1	13	Polyneoptera	SingleCopy	Included	Included	Excluded	Excluded
OG0004916	Sgreg	XP_049844525_1	1:1 Polyneoptera	FALSE	1	1	FALSE	0	NA	NA	0.00729115	0	0.00737027	1e-10	0.00737027	0	0.00688621	1	709	13	1	NA	NA	1	1	1	1	1	1	1	1	1	1	1	1	1	13	Polyneoptera	SingleCopy	Included	Included	Excluded	Excluded
OG0004916	Snite	XP_049807326_1_p1	1:1 Polyneoptera	FALSE	1	1	FALSE	6.68146e-14	NA	NA	0.00310906	0	0.00241576	1e-10	0.00241576	0	0.00287171	1	709	13	1	NA	NA	1	1	1	1	1	1	1	1	1	1	1	1	1	13	Polyneoptera	SingleCopy	Included	Included	Excluded	Excluded
OG0004916	Spice	XP_047103306_1	1:1 Polyneoptera	FALSE	1	1	FALSE	5.89578e-14	NA	NA	0.00278758	0	0.00281932	1e-10	0.00281932	0	0.0026439	1	709	13	1	NA	NA	1	1	1	1	1	1	1	1	1	1	1	1	1	13	Polyneoptera	SingleCopy	Included	Included	Excluded	Excluded
OG0004916	Sscub	XP_049953829_1	1:1 Polyneoptera	FALSE	1	1	FALSE	9.52161e-14	NA	NA	0.00167176	0	0.00169518	1e-10	0.00169518	0	0.00158588	1	709	13	1	NA	NA	1	1	1	1	1	1	1	1	1	1	1	1	1	13	Polyneoptera	SingleCopy	Included	Included	Excluded	Excluded
OG0004917	Asimp	XP_066992739_1	1:1 Polyneoptera	FALSE	1	1	FALSE	0	0.30177	NA	0.545517	0.0499469	0.576931	0.103436	0.473495	0	0.184052	2	822	13	0.763427	0.236573	NA	1	1	1	1	1	1	1	1	1	1	1	1	1	13	Polyneoptera	SingleCopy	Included	Included	Excluded	Excluded
OG0004917	Brsri	XP_063216584_1	1:1 Polyneoptera	FALSE	1	1	FALSE	0	0.310812	NA	1295.77	4.11394e-05	0.963142	0.247156	0.715986	0	0.403438	2	822	13	0.637046	0.362954	NA	1	1	1	1	1	1	1	1	1	1	1	1	1	13	Polyneoptera	SingleCopy	Included	Included	Excluded	Excluded
OG0004917	Csecu	XP_023724820_1	1:1 Polyneoptera	FALSE	0.302627	1	FALSE	0.0599319	2.02185	NA	0.18425	0.157944	0.229784	0.0884494	0.141335	0.639779	0.153277	2	822	13	0.926304	0.0736959	NA	1	1	1	1	1	1	1	1	1	1	1	1	1	13	Polyneoptera	SingleCopy	Included	Included	Excluded	Excluded
OG0004917	Gbima	GLG99498_1_p1	1:1 Polyneoptera	FALSE	1	1	FALSE	0.14621	NA	NA	0.00288381	0.334307	0.00447382	0.00138288	0.00309094	0	0.00341393	1	822	13	1	NA	NA	1	1	1	1	1	1	1	1	1	1	1	1	1	13	Polyneoptera	SingleCopy	Included	Included	Excluded	Excluded
OG0004917	Glong	KAK7867192_1	1:1 Polyneoptera	FALSE	1	1	FALSE	0.108869	NA	NA	0.00581355	0.0795895	0.00430074	0.0010747	0.00322604	0	0.00489997	1	822	13	1	NA	NA	1	1	1	1	1	1	1	1	1	1	1	1	1	13	Polyneoptera	SingleCopy	Included	Included	Excluded	Excluded
OG0004917	Lmigr	egapxtmp_003443P1_p1	1:1 Polyneoptera	FALSE	0.5	1	FALSE	0.0801958	324.606	NA	0.14874	0.163557	4.1975	4.07228	0.125221	-0.178387	0.123315	2	822	13	0.967498	0.0325016	NA	1	1	1	1	1	1	1	1	1	1	1	1	1	13	Polyneoptera	SingleCopy	Included	Included	Excluded	Excluded
OG0004917	n10	n10	1:1 Polyneoptera	FALSE	0.0224868	0.517197	TRUE	0.628184	11714.3	NA	0.0321196	10000000000	6.87178	6.86844	0.00334314	5.54253	0.0829818	2	822	13	0.942735	0.0572648	NA	1	1	1	1	1	1	1	1	1	1	1	1	1	13	Polyneoptera	SingleCopy	Included	Included	Excluded	Excluded
OG0004917	n11	n11	1:1 Polyneoptera	FALSE	0.5	1	FALSE	0.00400691	0.574516	11.7667	1295.72	2.71529e-05	17.6287	12.8593	4.76939	-0.00280375	0.272711	3	822	13	0.925432	7.45976e-10	0.0745678	1	1	1	1	1	1	1	1	1	1	1	1	1	13	Polyneoptera	SingleCopy	Included	Included	Excluded	Excluded
OG0004917	n2	n2	1:1 Polyneoptera	FALSE	0.143365	1	FALSE	0.460589	2272.87	NA	0.160461	0.132925	4.5501	4.53335	0.016754	1.97982	0.0948878	2	822	13	0.961289	0.0387107	NA	1	1	1	1	1	1	1	1	1	1	1	1	1	13	Polyneoptera	SingleCopy	Included	Included	Excluded	Excluded
OG0004917	n3	n3	1:1 Polyneoptera	FALSE	1	1	FALSE	0	0.414251	NA	1295.7	2.27617e-05	0.516647	0.12658	0.390067	0	0.147586	2	822	13	0.743996	0.256004	NA	1	1	1	1	1	1	1	1	1	1	1	1	1	13	Polyneoptera	SingleCopy	Included	Included	Excluded	Excluded
OG0004917	n4	n4	1:1 Polyneoptera	FALSE	1	1	FALSE	0.00221485	0.0683232	NA	1295.9	7.75976e-05	5.2571	0.487704	4.76939	0	0.495873	2	822	13	0.528003	0.471997	NA	1	1	1	1	1	1	1	1	1	1	1	1	1	13	Polyneoptera	SingleCopy	Included	Included	Excluded	Excluded
OG0004917	n5	n5	1:1 Polyneoptera	FALSE	0.206669	1	FALSE	0.201185	5.91052	NA	0.125671	0.309596	0.121908	0.0834495	0.0384586	1.30687	0.111663	2	822	13	0.911036	0.0889643	NA	1	1	1	1	1	1	1	1	1	1	1	1	1	13	Polyneoptera	SingleCopy	Included	Included	Excluded	Excluded
OG0004917	n6	n6	1:1 Polyneoptera	FALSE	1	1	FALSE	0.286515	NA	NA	0.00088681	1.49182	0.00183878	0.000858997	0.000979779	0	0.0017382	1	822	13	1	NA	NA	1	1	1	1	1	1	1	1	1	1	1	1	1	13	Polyneoptera	SingleCopy	Included	Included	Excluded	Excluded
OG0004917	n7	n7	1:1 Polyneoptera	FALSE	1	1	FALSE	0.323881	NA	NA	0.0029819	0.322196	0.00286614	0.00142664	0.0014395	0	0.0028798	1	822	13	1	NA	NA	1	1	1	1	1	1	1	1	1	1	1	1	1	13	Polyneoptera	SingleCopy	Included	Included	Excluded	Excluded
OG0004917	n8	n8	1:1 Polyneoptera	FALSE	1	1	FALSE	0.358964	NA	NA	0.00238024	0.416752	0.00250705	0.00131232	0.00119474	0	0.0024899	1	822	13	1	NA	NA	1	1	1	1	1	1	1	1	1	1	1	1	1	13	Polyneoptera	SingleCopy	Included	Included	Excluded	Excluded
OG0004917	n9	n9	1:1 Polyneoptera	FALSE	0.0235379	0.517833	FALSE	0	14.4019	NA	0.0102973	0.67752	0.0112529	0.0079505	0.00330244	5.45329	0.0101092	2	822	13	0.945371	0.0546289	NA	1	1	1	1	1	1	1	1	1	1	1	1	1	13	Polyneoptera	SingleCopy	Included	Included	Excluded	Excluded
OG0004917	Pamer	XP_069677669_1	1:1 Polyneoptera	FALSE	1	1	FALSE	0	0.655836	NA	0.233144	0.100122	0.250562	0.0710917	0.179471	0	0.164121	2	822	13	0.802615	0.197385	NA	1	1	1	1	1	1	1	1	1	1	1	1	1	13	Polyneoptera	SingleCopy	Included	Included	Excluded	Excluded
OG0004917	Samer	XP_046986422_1	1:1 Polyneoptera	FALSE	1	1	FALSE	0.262474	NA	NA	0.00372555	0.297844	0.00383714	0.00170913	0.00212801	0	0.00357518	1	822	13	1	NA	NA	1	1	1	1	1	1	1	1	1	1	1	1	1	13	Polyneoptera	SingleCopy	Included	Included	Excluded	Excluded
OG0004917	Scanc	XP_049781944_1	1:1 Polyneoptera	FALSE	1	1	FALSE	0.128368	NA	NA	0.00546131	0.125806	0.00459994	0.00129729	0.00330265	0	0.00454151	1	822	13	1	NA	NA	1	1	1	1	1	1	1	1	1	1	1	1	1	13	Polyneoptera	SingleCopy	Included	Included	Excluded	Excluded
OG0004917	Sgreg	XP_049847399_1	1:1 Polyneoptera	FALSE	0.0806416	1	FALSE	0.00810087	4.8747	NA	0.0214993	0.191826	0.0234815	0.00937046	0.0141111	3.06869	0.0206352	2	822	13	0.957072	0.0429278	NA	1	1	1	1	1	1	1	1	1	1	1	1	1	13	Polyneoptera	SingleCopy	Included	Included	Excluded	Excluded
OG0004917	Snite	XP_049805934_1_p1	1:1 Polyneoptera	FALSE	0.0814487	1	FALSE	0	11.8958	NA	0.00846245	0.193166	0.00914223	0.00357583	0.0055664	3.04965	0.00803782	2	822	13	0.982352	0.0176479	NA	1	1	1	1	1	1	1	1	1	1	1	1	1	13	Polyneoptera	SingleCopy	Included	Included	Excluded	Excluded
OG0004917	Spice	XP_047103611_1	1:1 Polyneoptera	FALSE	1	1	FALSE	0.294023	NA	NA	0.00581984	0.337577	0.00590765	0.00279787	0.00310978	0	0.00569581	1	822	13	1	NA	NA	1	1	1	1	1	1	1	1	1	1	1	1	1	13	Polyneoptera	SingleCopy	Included	Included	Excluded	Excluded
OG0004917	Sscub	XP_049953516_1	1:1 Polyneoptera	FALSE	1	1	FALSE	0.384228	NA	NA	0.00555441	0.413468	0.00549835	0.00297121	0.00252713	0	0.00551539	1	822	13	1	NA	NA	1	1	1	1	1	1	1	1	1	1	1	1	1	13	Polyneoptera	SingleCopy	Included	Included	Excluded	Excluded
OG0004918	Asimp	XP_067004633_2	1:1 Polyneoptera	FALSE	1	1	FALSE	0.00375337	0.64653	NA	0.282791	0.0157678	0.283371	0.0149286	0.268442	0	0.135794	2	626	13	0.976221	0.0237791	NA	1	1	1	1	1	1	1	1	1	1	1	1	1	13	Polyneoptera	SingleCopy	Included	Included	Excluded	Excluded
OG0004918	Brsri	XP_063227196_1	1:1 Polyneoptera	FALSE	0.436337	1	FALSE	0.0429111	1.74306	NA	0.264338	0.0648322	0.278728	0.0507368	0.227991	0.0984297	0.14409	2	626	13	0.98043	0.01957	NA	1	1	1	1	1	1	1	1	1	1	1	1	1	13	Polyneoptera	SingleCopy	Included	Included	Excluded	Excluded
OG0004918	Csecu	XP_023701725_2	1:1 Polyneoptera	FALSE	0.151822	1	FALSE	0.00958222	493.122	NA	0.103724	0.0348558	1.50093	1.4234	0.0775247	1.87304	0.0806171	2	626	13	0.987273	0.0127272	NA	1	1	1	1	1	1	1	1	1	1	1	1	1	13	Polyneoptera	SingleCopy	Included	Included	Excluded	Excluded
OG0004918	Gbima	GLH15996_1_p1	1:1 Polyneoptera	FALSE	0.5	1	TRUE	7128896234553470	NA	NA	0.00117346	10000000000	0.00110937	0.00110937	1e-10	-0.0857609	0.00316771	1	626	13	1	NA	NA	1	1	1	1	1	1	1	1	1	1	1	1	1	13	Polyneoptera	SingleCopy	Included	Included	Excluded	Excluded
OG0004918	Glong	KAK7793471_1	1:1 Polyneoptera	FALSE	1	1	FALSE	3.60156e-15	NA	NA	0.00341631	0	0.00322048	1e-10	0.00322048	0	0.00126021	1	626	13	1	NA	NA	1	1	1	1	1	1	1	1	1	1	1	1	1	13	Polyneoptera	SingleCopy	Included	Included	Excluded	Excluded
OG0004918	Lmigr	egapxtmp_016981P1_p1	1:1 Polyneoptera	FALSE	1	1	FALSE	0.048487	NA	NA	0.0455339	0.0593296	0.036824	0.00456852	0.0322555	0	0.0398639	1	626	13	1	NA	NA	1	1	1	1	1	1	1	1	1	1	1	1	1	13	Polyneoptera	SingleCopy	Included	Included	Excluded	Excluded
OG0004918	n11	n11	1:1 Polyneoptera	FALSE	0.0610351	1	TRUE	0.54678	1102.18	NA	0.0083314	10000000000	0.0795277	0.0756915	0.0038362	3.60348	0.0369265	2	626	13	0.994365	0.00563509	NA	1	1	1	1	1	1	1	1	1	1	1	1	1	13	Polyneoptera	SingleCopy	Included	Included	Excluded	Excluded
OG0004918	n2	n2	1:1 Polyneoptera	FALSE	0.311194	1	FALSE	0.00448576	192.763	NA	0.254015	0.0196523	2.60206	2.38129	0.220771	0.593442	0.111718	2	626	13	0.980867	0.0191329	NA	1	1	1	1	1	1	1	1	1	1	1	1	1	13	Polyneoptera	SingleCopy	Included	Included	Excluded	Excluded
OG0004918	n3	n3	1:1 Polyneoptera	TRUE	1.80524e-06	3.79101e-05	FALSE	0.0227654	331.455	NA	0.237072	0.0713397	7.3617	7.2348	0.126903	24.2396	0.135248	2	626	13	0.941183	0.0588172	NA	1	1	1	1	1	1	1	1	1	1	1	1	1	13	Polyneoptera	SingleCopy	Included	Included	Excluded	Excluded
OG0004918	n4	n4	1:1 Polyneoptera	FALSE	0.5	1	TRUE	10000000000	NA	NA	0.0102626	10000000000	0.00745829	0.00745829	1e-10	-0.114484	0.0243332	1	626	13	1	NA	NA	1	1	1	1	1	1	1	1	1	1	1	1	1	13	Polyneoptera	SingleCopy	Included	Included	Excluded	Excluded
OG0004918	n5	n5	1:1 Polyneoptera	FALSE	0.0698103	1	FALSE	0.0162857	0.0237953	311.815	0.253176	0.0443046	6.18855	6.03417	0.154378	3.34513	0.113561	3	626	13	0.957	0.000136766	0.0428629	1	1	1	1	1	1	1	1	1	1	1	1	1	13	Polyneoptera	SingleCopy	Included	Included	Excluded	Excluded
OG0004918	n6	n6	1:1 Polyneoptera	FALSE	1	1	FALSE	0.0110887	NA	NA	0.051668	0.0126583	0.0571477	0.001793	0.0553547	0	0.044672	1	626	13	1	NA	NA	1	1	1	1	1	1	1	1	1	1	1	1	1	13	Polyneoptera	SingleCopy	Included	Included	Excluded	Excluded
OG0004918	n7	n7	1:1 Polyneoptera	FALSE	1	1	FALSE	1.65045e-14	NA	NA	0.00170081	0	0.00215559	1e-10	0.00215559	0	0.00277097	1	626	13	1	NA	NA	1	1	1	1	1	1	1	1	1	1	1	1	1	13	Polyneoptera	SingleCopy	Included	Included	Excluded	Excluded
OG0004918	n8	n8	1:1 Polyneoptera	FALSE	1	1	FALSE	1.81621e-14	NA	NA	0.00195646	0	0.00195737	1e-10	0.00195737	0	0.00194793	1	626	13	1	NA	NA	1	1	1	1	1	1	1	1	1	1	1	1	1	13	Polyneoptera	SingleCopy	Included	Included	Excluded	Excluded
OG0004918	Pamer	XP_069688985_1	1:1 Polyneoptera	FALSE	1	1	FALSE	0.00859232	NA	NA	0.0701409	0.00810478	0.0767668	0.0018796	0.0748872	0	0.0590749	1	626	13	1	NA	NA	1	1	1	1	1	1	1	1	1	1	1	1	1	13	Polyneoptera	SingleCopy	Included	Included	Excluded	Excluded
OG0004918	Samer	XP_047001371_1	1:1 Polyneoptera	FALSE	1	1	FALSE	9.98049e-15	NA	NA	0.000959818	0	0.000968525	1e-10	0.000968525	0	0.000928395	1	626	13	1	NA	NA	1	1	1	1	1	1	1	1	1	1	1	1	1	13	Polyneoptera	SingleCopy	Included	Included	Excluded	Excluded
OG0004918	Scanc	XP_049763246_1	1:1 Polyneoptera	FALSE	1	1	FALSE	1.66372e-15	NA	NA	0.0119166	0	0.0120511	1e-10	0.0120511	0	0.0111541	1	626	13	1	NA	NA	1	1	1	1	1	1	1	1	1	1	1	1	1	13	Polyneoptera	SingleCopy	Included	Included	Excluded	Excluded
OG0004918	Sgreg	XP_049835574_1	1:1 Polyneoptera	FALSE	1	1	FALSE	0.0382094	NA	NA	0.00818754	0.0429656	0.00784774	0.000787967	0.00705977	0	0.00692076	1	626	13	1	NA	NA	1	1	1	1	1	1	1	1	1	1	1	1	1	13	Polyneoptera	SingleCopy	Included	Included	Excluded	Excluded
OG0004918	Snite	XP_049789828_1_p1	1:1 Polyneoptera	FALSE	1	1	FALSE	4.0958e-15	NA	NA	0.00484733	0	0.00489516	1e-10	0.00489516	0	0.00464943	1	626	13	1	NA	NA	1	1	1	1	1	1	1	1	1	1	1	1	1	13	Polyneoptera	SingleCopy	Included	Included	Excluded	Excluded
OG0004918	Spice	XP_047119167_1	1:1 Polyneoptera	FALSE	1	1	FALSE	0	NA	NA	0.000960041	0	0.00096858	1e-10	0.00096858	0	0.000928394	1	626	13	1	NA	NA	1	1	1	1	1	1	1	1	1	1	1	1	1	13	Polyneoptera	SingleCopy	Included	Included	Excluded	Excluded
OG0004918	Sscub	XP_049940203_1	1:1 Polyneoptera	FALSE	1	1	FALSE	1.01035e-14	NA	NA	0.00192246	0	0.0019395	1e-10	0.0019395	0	0.00185747	1	626	13	1	NA	NA	1	1	1	1	1	1	1	1	1	1	1	1	1	13	Polyneoptera	SingleCopy	Included	Included	Excluded	Excluded
OG0004919	Asimp	XP_067004658_1	1:1 Polyneoptera	TRUE	0.000916627	0.0201658	FALSE	1	89.6538	NA	0.230021	0.252905	0.36515	0.353166	0.0119847	11.8505	0.221202	2	390	13	0.897656	0.102344	NA	1	1	1	1	1	1	1	1	1	1	1	1	1	13	Polyneoptera	SingleCopy	Included	Included	Excluded	Excluded
OG0004919	Brsri	XP_063227200_1	1:1 Polyneoptera	FALSE	1	1	FALSE	0.00264543	0.071057	NA	1389.15	4.75293e-05	6.27001	0.379987	5.89003	0	0.503177	2	390	13	0.716313	0.283687	NA	1	1	1	1	1	1	1	1	1	1	1	1	1	13	Polyneoptera	SingleCopy	Included	Included	Excluded	Excluded
OG0004919	Csecu	XP_033606260_1	1:1 Polyneoptera	FALSE	0.457098	1	FALSE	0.0226557	1.25486	NA	0.318623	0.108514	0.399664	0.146564	0.2531	0.0502183	0.173437	2	390	13	0.85774	0.14226	NA	1	1	1	1	1	1	1	1	1	1	1	1	1	13	Polyneoptera	SingleCopy	Included	Included	Excluded	Excluded
OG0004919	Gbima	GLH16001_1_p1	1:1 Polyneoptera	FALSE	0.468339	1	TRUE	7.16165e+11	NA	NA	0.00152961	10000000000	0.00220921	0.00220921	1e-10	0.02949	1e-06	1	390	13	1	NA	NA	1	1	1	1	1	1	1	1	1	1	1	1	1	13	Polyneoptera	SingleCopy	Included	Included	Excluded	Excluded
OG0004919	Glong	KAK7793470_1	1:1 Polyneoptera	FALSE	1	1	FALSE	0.159339	NA	NA	0.00818761	0.205412	0.00759069	0.00241333	0.00517736	0	0.00936238	1	390	13	1	NA	NA	1	1	1	1	1	1	1	1	1	1	1	1	1	13	Polyneoptera	SingleCopy	Included	Included	Excluded	Excluded
OG0004919	Lmigr	egapxtmp_016982P1_p1	1:1 Polyneoptera	FALSE	0.320964	1	TRUE	8.25817e+12	NA	NA	0.0247448	10000000000	0.024943	0.024943	1e-10	0.542718	0.0634921	1	390	13	1	NA	NA	1	1	1	1	1	1	1	1	1	1	1	1	1	13	Polyneoptera	SingleCopy	Included	Included	Excluded	Excluded
OG0004919	n10	n10	1:1 Polyneoptera	FALSE	1	1	FALSE	0.000300005	0.0369395	NA	1389	9.97784e-06	5.62235	0.0686774	5.55367	0	0.0962667	2	390	13	0.892816	0.107184	NA	1	1	1	1	1	1	1	1	1	1	1	1	1	13	Polyneoptera	SingleCopy	Included	Included	Excluded	Excluded
OG0004919	n11	n11	1:1 Polyneoptera	FALSE	1	1	FALSE	0.0428484	1	NA	0.8481	0.15994	1.20783	0.632999	0.574832	0	0.465119	2	390	13	0.651491	0.348509	NA	1	1	1	1	1	1	1	1	1	1	1	1	1	13	Polyneoptera	SingleCopy	Included	Included	Excluded	Excluded
OG0004919	n2	n2	1:1 Polyneoptera	FALSE	1	1	FALSE	0.0027223	0.863779	NA	1389.05	2.36518e-05	7.465	1.57497	5.89003	0	0.175105	2	390	13	0.897007	0.102993	NA	1	1	1	1	1	1	1	1	1	1	1	1	1	13	Polyneoptera	SingleCopy	Included	Included	Excluded	Excluded
OG0004919	n3	n3	1:1 Polyneoptera	FALSE	0.393586	1	FALSE	0.306667	10.1311	NA	1388.98	6.29315e-06	0.0489245	0.0383143	0.0106102	0.230458	0.0589831	2	390	13	0.90557	0.09443	NA	1	1	1	1	1	1	1	1	1	1	1	1	1	13	Polyneoptera	SingleCopy	Included	Included	Excluded	Excluded
OG0004919	n4	n4	1:1 Polyneoptera	FALSE	0.0587919	1	FALSE	6.16664e-11	1	479.347	1.0221	0.0446918	3.07435	3.05967	0.0146793	3.67564	0.253989	3	390	13	0.262548	0.590043	0.147409	1	1	1	1	1	1	1	1	1	1	1	1	1	13	Polyneoptera	SingleCopy	Included	Included	Excluded	Excluded
OG0004919	n5	n5	1:1 Polyneoptera	FALSE	0.015371	0.322792	FALSE	0.0926088	0.0927247	497.428	0.11338	0.125912	1.94601	1.86548	0.0805301	6.28712	0.065535	3	390	13	0.00788915	0.976375	0.0157356	1	1	1	1	1	1	1	1	1	1	1	1	1	13	Polyneoptera	SingleCopy	Included	Included	Excluded	Excluded
OG0004919	n6	n6	1:1 Polyneoptera	FALSE	1	1	FALSE	0.187383	NA	NA	0.00545892	0.181064	0.00529423	0.00187456	0.00341967	0	0.00624474	1	390	13	1	NA	NA	1	1	1	1	1	1	1	1	1	1	1	1	1	13	Polyneoptera	SingleCopy	Included	Included	Excluded	Excluded
OG0004919	n8	n8	1:1 Polyneoptera	FALSE	0.34553	1	TRUE	2.5518e+12	NA	NA	0.000935687	10000000000	0.000936594	0.000936594	1e-10	0.424677	0.00113302	1	390	13	1	NA	NA	1	1	1	1	1	1	1	1	1	1	1	1	1	13	Polyneoptera	SingleCopy	Included	Included	Excluded	Excluded
OG0004919	n9	n9	1:1 Polyneoptera	FALSE	1	1	FALSE	6.54695e-14	NA	NA	0.00194592	0	0.00195501	1e-10	0.00195501	0	0.00189503	1	390	13	1	NA	NA	1	1	1	1	1	1	1	1	1	1	1	1	1	13	Polyneoptera	SingleCopy	Included	Included	Excluded	Excluded
OG0004919	Pamer	XP_069688986_1	1:1 Polyneoptera	FALSE	0.190702	1	FALSE	0	6.65862	NA	0.107035	0.540975	0.113466	0.0926462	0.0208197	1.45288	0.165405	2	390	13	0.771554	0.228446	NA	1	1	1	1	1	1	1	1	1	1	1	1	1	13	Polyneoptera	SingleCopy	Included	Included	Excluded	Excluded
OG0004919	Samer	XP_047001588_1	1:1 Polyneoptera	FALSE	0.318382	1	TRUE	2.45466e+12	NA	NA	0.000934483	10000000000	0.000935045	0.000935045	1e-10	0.555907	0.000945921	1	390	13	1	NA	NA	1	1	1	1	1	1	1	1	1	1	1	1	1	13	Polyneoptera	SingleCopy	Included	Included	Excluded	Excluded
OG0004919	Scanc	XP_049764165_1	1:1 Polyneoptera	FALSE	1	1	FALSE	1.87235e-14	NA	NA	0.00628734	0	0.00650006	1e-10	0.00650006	0	0.00535245	1	390	13	1	NA	NA	1	1	1	1	1	1	1	1	1	1	1	1	1	13	Polyneoptera	SingleCopy	Included	Included	Excluded	Excluded
OG0004919	Sgreg	XP_049835581_1	1:1 Polyneoptera	FALSE	1	1	FALSE	0.0465703	NA	NA	0.00777516	0.0474244	0.00780591	0.000935942	0.00686997	0	0.00740365	1	390	13	1	NA	NA	1	1	1	1	1	1	1	1	1	1	1	1	1	13	Polyneoptera	SingleCopy	Included	Included	Excluded	Excluded
OG0004919	Snite	XP_049789826_1_p1	1:1 Polyneoptera	FALSE	1	1	FALSE	0.16329	NA	NA	0.00578834	0.165855	0.0058024	0.00187573	0.00392667	0	0.00550615	1	390	13	1	NA	NA	1	1	1	1	1	1	1	1	1	1	1	1	1	13	Polyneoptera	SingleCopy	Included	Included	Excluded	Excluded
OG0004919	Spice	XP_047119218_1	1:1 Polyneoptera	FALSE	1	1	FALSE	1.35452e-13	NA	NA	0.00096981	0	0.000973759	1e-10	0.000973759	0	0.000945433	1	390	13	1	NA	NA	1	1	1	1	1	1	1	1	1	1	1	1	1	13	Polyneoptera	SingleCopy	Included	Included	Excluded	Excluded
OG0004919	Sscub	XP_049940200_1	1:1 Polyneoptera	FALSE	0.317887	1	TRUE	2.45265e+12	NA	NA	0.000934835	10000000000	0.000935367	0.000935367	1e-10	0.558456	0.000947039	1	390	13	1	NA	NA	1	1	1	1	1	1	1	1	1	1	1	1	1	13	Polyneoptera	SingleCopy	Included	Included	Excluded	Excluded
OG0004920	Asimp	XP_066992752_2	1:1 Polyneoptera	FALSE	1	1	FALSE	0.00312619	0.843152	NA	0.516485	0.0532624	0.718779	0.141738	0.577041	0	0.266404	2	822	13	0.901297	0.0987032	NA	1	1	1	1	1	1	1	1	1	1	1	1	1	13	Polyneoptera	SingleCopy	Included	Included	Excluded	Excluded
OG0004920	Brsri	XP_063245086_1	1:1 Polyneoptera	FALSE	0.00445851	0.0624191	FALSE	0.12165	10.3116	NA	0.284658	0.190726	0.400646	0.334905	0.0657412	8.72198	0.192976	2	822	13	0.83682	0.16318	NA	1	1	1	1	1	1	1	1	1	1	1	1	1	13	Polyneoptera	SingleCopy	Included	Included	Excluded	Excluded
OG0004920	Csecu	XP_023717534_1	1:1 Polyneoptera	FALSE	0.342946	1	FALSE	0.136861	2461.78	NA	0.298415	0.243178	119.533	119.437	0.0961439	0.436473	0.235526	2	822	13	0.823285	0.176715	NA	1	1	1	1	1	1	1	1	1	1	1	1	1	13	Polyneoptera	SingleCopy	Included	Included	Excluded	Excluded
OG0004920	Gbima	GLG94888_1_p1	1:1 Polyneoptera	FALSE	1	1	FALSE	1.57151e-13	NA	NA	0.00735367	0	0.00760476	1e-10	0.00760476	0	0.00729542	1	822	13	1	NA	NA	1	1	1	1	1	1	1	1	1	1	1	1	1	13	Polyneoptera	SingleCopy	Included	Included	Excluded	Excluded
OG0004920	Glong	KAK7862860_1	1:1 Polyneoptera	FALSE	1	1	FALSE	1	NA	NA	0	1	4.93454e-15	1e-10	1e-10	0	1e-06	1	822	13	1	NA	NA	1	1	1	1	1	1	1	1	1	1	1	1	1	13	Polyneoptera	SingleCopy	Included	Included	Excluded	Excluded
OG0004920	Lmigr	egapxtmp_016133P1_p1	1:1 Polyneoptera	TRUE	1.25909e-05	0.000251818	FALSE	0.0442924	14.1789	NA	0.207132	0.196875	0.649048	0.54536	0.103688	20.3708	0.190389	2	822	13	0.87279	0.12721	NA	1	1	1	1	1	1	1	1	1	1	1	1	1	13	Polyneoptera	SingleCopy	Included	Included	Excluded	Excluded
OG0004920	n10	n10	1:1 Polyneoptera	TRUE	0.0011795	0.021231	TRUE	0	446.482	NA	0.0750675	10000000000	0.210629	0.209796	0.000832307	11.351	0.0704351	2	822	13	0.802244	0.197756	NA	1	1	1	1	1	1	1	1	1	1	1	1	1	13	Polyneoptera	SingleCopy	Included	Included	Excluded	Excluded
OG0004920	n11	n11	1:1 Polyneoptera	TRUE	0.00150281	0.0255478	FALSE	0	6.17883	NA	0.503012	0.408571	1.51216	1.32927	0.182889	10.8714	0.431675	2	822	13	0.587959	0.412041	NA	1	1	1	1	1	1	1	1	1	1	1	1	1	13	Polyneoptera	SingleCopy	Included	Included	Excluded	Excluded
OG0004920	n2	n2	1:1 Polyneoptera	FALSE	1	1	FALSE	0	0.292876	NA	0.463674	0.0845469	0.703736	0.148173	0.555563	0	0.211571	2	822	13	0.681014	0.318986	NA	1	1	1	1	1	1	1	1	1	1	1	1	1	13	Polyneoptera	SingleCopy	Included	Included	Excluded	Excluded
OG0004920	n3	n3	1:1 Polyneoptera	FALSE	1	1	FALSE	0.00575004	1	NA	1391.21	7.04998e-05	1.09175	0.62127	0.470476	0	0.498066	2	822	13	0.540555	0.459445	NA	1	1	1	1	1	1	1	1	1	1	1	1	1	13	Polyneoptera	SingleCopy	Included	Included	Excluded	Excluded
OG0004920	n4	n4	1:1 Polyneoptera	FALSE	1	1	TRUE	0.288696	NA	NA	0.0117529	10000000000	0.0203897	0.00921226	0.0111775	0	0.0179704	1	822	13	1	NA	NA	1	1	1	1	1	1	1	1	1	1	1	1	1	13	Polyneoptera	SingleCopy	Included	Included	Excluded	Excluded
OG0004920	n5	n5	1:1 Polyneoptera	TRUE	1.7116e-07	3.59436e-06	FALSE	0	538.977	NA	0.053717	0.783439	0.742638	0.736084	0.006554	28.9363	0.0524004	2	822	13	0.927009	0.0729911	NA	1	1	1	1	1	1	1	1	1	1	1	1	1	13	Polyneoptera	SingleCopy	Included	Included	Excluded	Excluded
OG0004920	n6	n6	1:1 Polyneoptera	FALSE	0.00371036	0.0593657	FALSE	0	26017.1	NA	0.0292419	1.09557	0.724363	0.72417	0.000192816	9.08452	0.0273683	2	822	13	0.949434	0.050566	NA	1	1	1	1	1	1	1	1	1	1	1	1	1	13	Polyneoptera	SingleCopy	Included	Included	Excluded	Excluded
OG0004920	n7	n7	1:1 Polyneoptera	TRUE	0.000238704	0.00453538	FALSE	0.11725	7799.28	NA	0.0633013	0.476283	15.0117	15.0019	0.00983751	14.5197	0.0645204	2	822	13	0.931524	0.0684757	NA	1	1	1	1	1	1	1	1	1	1	1	1	1	13	Polyneoptera	SingleCopy	Included	Included	Excluded	Excluded
OG0004920	n9	n9	1:1 Polyneoptera	FALSE	0.491345	1	TRUE	10000000000	NA	NA	0.000931496	834.735	0.00533049	0.00533049	1e-10	0.00267778	0.00809852	1	822	13	1	NA	NA	1	1	1	1	1	1	1	1	1	1	1	1	1	13	Polyneoptera	SingleCopy	Included	Included	Excluded	Excluded
OG0004920	Pamer	XP_069677365_1	1:1 Polyneoptera	FALSE	0.260716	1	FALSE	0	2.31459	NA	0.176881	0.307144	0.27896	0.148955	0.130005	0.894177	0.173489	2	822	13	0.826603	0.173397	NA	1	1	1	1	1	1	1	1	1	1	1	1	1	13	Polyneoptera	SingleCopy	Included	Included	Excluded	Excluded
OG0004920	Samer	XP_047003720_1	1:1 Polyneoptera	FALSE	1	1	FALSE	0.302164	NA	NA	0.0061386	0.254912	0.00584067	0.00270495	0.00313572	0	0.00685487	1	822	13	1	NA	NA	1	1	1	1	1	1	1	1	1	1	1	1	1	13	Polyneoptera	SingleCopy	Included	Included	Excluded	Excluded
OG0004920	Scanc	XP_049765131_1	1:1 Polyneoptera	FALSE	1	1	FALSE	4.66623e-15	NA	NA	0.013551	0	0.0139847	1e-10	0.0139847	0	0.0123407	1	822	13	1	NA	NA	1	1	1	1	1	1	1	1	1	1	1	1	1	13	Polyneoptera	SingleCopy	Included	Included	Excluded	Excluded
OG0004920	Sgreg	XP_049837921_1	1:1 Polyneoptera	TRUE	5.93684e-09	1.3061e-07	FALSE	1	52414.8	NA	0.0807977	0.639355	21.7463	21.7449	0.00136043	35.6427	0.0718607	2	822	13	0.893198	0.106802	NA	1	1	1	1	1	1	1	1	1	1	1	1	1	13	Polyneoptera	SingleCopy	Included	Included	Excluded	Excluded
OG0004920	Snite	XP_049791376_1_p1	1:1 Polyneoptera	FALSE	1	1	FALSE	0.224062	NA	NA	0.00685522	0.237086	0.00720528	0.00281091	0.00439438	0	0.00646795	1	822	13	1	NA	NA	1	1	1	1	1	1	1	1	1	1	1	1	1	13	Polyneoptera	SingleCopy	Included	Included	Excluded	Excluded
OG0004920	Spice	XP_047121054_1	1:1 Polyneoptera	FALSE	0.00374071	0.0561107	FALSE	0.151437	343.587	NA	0.0571185	0.742755	0.524724	0.516852	0.00787154	9.06843	0.0568134	2	822	13	0.933471	0.0665291	NA	1	1	1	1	1	1	1	1	1	1	1	1	1	13	Polyneoptera	SingleCopy	Included	Included	Excluded	Excluded
OG0004920	Sscub	XP_049937850_1	1:1 Polyneoptera	FALSE	1	1	FALSE	0.360448	NA	NA	0.0109458	0.430788	0.00763364	0.00387141	0.00376223	0	0.0138922	1	822	13	1	NA	NA	1	1	1	1	1	1	1	1	1	1	1	1	1	13	Polyneoptera	SingleCopy	Included	Included	Excluded	Excluded
OG0004921	Asimp	XP_066992754_1	1:1 Polyneoptera	FALSE	0.445542	1	FALSE	0.0112149	159.519	NA	0.233922	0.0585681	5.66334	5.16782	0.495518	0.0756006	0.134247	2	361	13	0.97668	0.0233195	NA	1	1	1	1	1	1	1	1	1	1	1	1	1	13	Polyneoptera	SingleCopy	Included	Included	Excluded	Excluded
OG0004921	Brsri	XP_063222577_1	1:1 Polyneoptera	FALSE	0.06733	1	FALSE	0.024303	55.5917	NA	4.43505	0.00326907	1.86104	1.54719	0.31385	3.41462	0.249159	2	361	13	0.968701	0.0312994	NA	1	1	1	1	1	1	1	1	1	1	1	1	1	13	Polyneoptera	SingleCopy	Included	Included	Excluded	Excluded
OG0004921	Csecu	XP_023717528_1	1:1 Polyneoptera	FALSE	1	1	FALSE	0	0.13053	NA	0.235791	0.0264499	0.370579	0.0155435	0.355035	0	0.142967	2	361	13	0.880014	0.119986	NA	1	1	1	1	1	1	1	1	1	1	1	1	1	13	Polyneoptera	SingleCopy	Included	Included	Excluded	Excluded
OG0004921	Gbima	GLG94886_1_p1	1:1 Polyneoptera	FALSE	1	1	FALSE	0.249942	NA	NA	0.00310754	0.171949	0.00226153	0.000930185	0.00133135	0	0.00480991	1	361	13	1	NA	NA	1	1	1	1	1	1	1	1	1	1	1	1	1	13	Polyneoptera	SingleCopy	Included	Included	Excluded	Excluded
OG0004921	Glong	KAK7862863_1	1:1 Polyneoptera	FALSE	1	1	FALSE	0.0437071	NA	NA	0.00747107	0.0567231	0.00842478	0.000917248	0.00750753	0	0.00551121	1	361	13	1	NA	NA	1	1	1	1	1	1	1	1	1	1	1	1	1	13	Polyneoptera	SingleCopy	Included	Included	Excluded	Excluded
OG0004921	Lmigr	egapxtmp_015493P1_p1	1:1 Polyneoptera	FALSE	0.5	1	TRUE	1.37761e+12	NA	NA	0.00588188	10000000000	0.00635017	0.00635017	1e-10	-0.00555162	0.046219	1	361	13	1	NA	NA	1	1	1	1	1	1	1	1	1	1	1	1	1	13	Polyneoptera	SingleCopy	Included	Included	Excluded	Excluded
OG0004921	n10	n10	1:1 Polyneoptera	FALSE	1	1	FALSE	0.510559	NA	NA	0	1	8.20416e-16	1e-10	1e-10	0	0.000894781	1	361	13	1	NA	NA	1	1	1	1	1	1	1	1	1	1	1	1	1	13	Polyneoptera	SingleCopy	Included	Included	Excluded	Excluded
OG0004921	n11	n11	1:1 Polyneoptera	FALSE	0.312172	1	TRUE	2.15608e+12	NA	NA	0.000927666	10000000000	0.000930465	0.000930465	1e-10	0.588264	0.000932659	1	361	13	1	NA	NA	1	1	1	1	1	1	1	1	1	1	1	1	1	13	Polyneoptera	SingleCopy	Included	Included	Excluded	Excluded
OG0004921	n2	n2	1:1 Polyneoptera	FALSE	0.04232	0.931041	FALSE	0	14.441	NA	0.276849	0.0175911	0.184594	0.0885425	0.0960511	4.31132	0.0457133	2	361	13	0.977164	0.0228357	NA	1	1	1	1	1	1	1	1	1	1	1	1	1	13	Polyneoptera	SingleCopy	Included	Included	Excluded	Excluded
OG0004921	n3	n3	1:1 Polyneoptera	FALSE	0.5	1	TRUE	0	2816.86	NA	0.0078915	10000000000	0.0202291	0.0201399	8.92011e-05	-0.0347421	0.0540609	2	361	13	0.971326	0.0286738	NA	1	1	1	1	1	1	1	1	1	1	1	1	1	13	Polyneoptera	SingleCopy	Included	Included	Excluded	Excluded
OG0004921	n4	n4	1:1 Polyneoptera	FALSE	1	1	FALSE	2.57072e-06	NA	NA	1674.01	2.04598e-06	1369.94	0.00984446	1369.93	0	0.0637567	1	361	13	1	NA	NA	1	1	1	1	1	1	1	1	1	1	1	1	1	13	Polyneoptera	SingleCopy	Included	Included	Excluded	Excluded
OG0004921	n5	n5	1:1 Polyneoptera	FALSE	1	1	FALSE	7.76155e-05	0.0531793	NA	1674.04	8.62028e-06	6.93287	0.0832232	6.84965	0	0.16014	2	361	13	0.919609	0.0803906	NA	1	1	1	1	1	1	1	1	1	1	1	1	1	13	Polyneoptera	SingleCopy	Included	Included	Excluded	Excluded
OG0004921	n6	n6	1:1 Polyneoptera	FALSE	1	1	FALSE	0	0.0151095	NA	1674.04	7.58106e-06	6.89008	0.0404331	6.84965	0	0.139744	2	361	13	0.860241	0.139759	NA	1	1	1	1	1	1	1	1	1	1	1	1	1	13	Polyneoptera	SingleCopy	Included	Included	Excluded	Excluded
OG0004921	n7	n7	1:1 Polyneoptera	FALSE	1	1	FALSE	0.0163703	NA	NA	0.091916	0.0211518	0.0906481	0.00396662	0.0866815	0	0.0372058	1	361	13	1	NA	NA	1	1	1	1	1	1	1	1	1	1	1	1	1	13	Polyneoptera	SingleCopy	Included	Included	Excluded	Excluded
OG0004921	n8	n8	1:1 Polyneoptera	FALSE	1	1	FALSE	5.20605e-14	NA	NA	0.00297651	0	0.00295496	1e-10	0.00295496	0	0.00294204	1	361	13	1	NA	NA	1	1	1	1	1	1	1	1	1	1	1	1	1	13	Polyneoptera	SingleCopy	Included	Included	Excluded	Excluded
OG0004921	Pamer	XP_069677364_1	1:1 Polyneoptera	FALSE	0.458003	1	FALSE	10000000000	NA	NA	0.164759	0.0112736	0.00457079	0.00457079	1e-10	0.0483969	0.0761116	1	361	13	1	NA	NA	1	1	1	1	1	1	1	1	1	1	1	1	1	13	Polyneoptera	SingleCopy	Included	Included	Excluded	Excluded
OG0004921	Samer	XP_047004219_1	1:1 Polyneoptera	FALSE	1	1	FALSE	0.117512	NA	NA	0.00374715	0.132365	0.00375995	0.000929705	0.00283025	0	0.00371005	1	361	13	1	NA	NA	1	1	1	1	1	1	1	1	1	1	1	1	1	13	Polyneoptera	SingleCopy	Included	Included	Excluded	Excluded
OG0004921	Scanc	XP_049765576_1	1:1 Polyneoptera	FALSE	1	1	FALSE	3.49803e-14	NA	NA	0.00376316	0	0.00377124	1e-10	0.00377124	0	0.00371921	1	361	13	1	NA	NA	1	1	1	1	1	1	1	1	1	1	1	1	1	13	Polyneoptera	SingleCopy	Included	Included	Excluded	Excluded
OG0004921	Sgreg	XP_049836348_1	1:1 Polyneoptera	FALSE	1	1	FALSE	0	NA	NA	0.00472134	0	0.00473126	1e-10	0.00473126	0	0.004651	1	361	13	1	NA	NA	1	1	1	1	1	1	1	1	1	1	1	1	1	13	Polyneoptera	SingleCopy	Included	Included	Excluded	Excluded
OG0004921	Snite	XP_049790934_1_p1	1:1 Polyneoptera	FALSE	1	1	FALSE	0.186658	NA	NA	0.00267596	0.213607	0.00271392	0.000930532	0.00178339	0	0.00354128	1	361	13	1	NA	NA	1	1	1	1	1	1	1	1	1	1	1	1	1	13	Polyneoptera	SingleCopy	Included	Included	Excluded	Excluded
OG0004921	Spice	XP_047121749_1	1:1 Polyneoptera	FALSE	1	1	FALSE	9.84747e-14	NA	NA	0.00187892	0	0.00188463	1e-10	0.00188463	0	0.000964244	1	361	13	1	NA	NA	1	1	1	1	1	1	1	1	1	1	1	1	1	13	Polyneoptera	SingleCopy	Included	Included	Excluded	Excluded
OG0004921	Sscub	XP_049937975_1	1:1 Polyneoptera	FALSE	1	1	FALSE	0	NA	NA	0.00376791	0	0.00378896	1e-10	0.00378896	0	0.00280971	1	361	13	1	NA	NA	1	1	1	1	1	1	1	1	1	1	1	1	1	13	Polyneoptera	SingleCopy	Included	Included	Excluded	Excluded
OG0004922	Asimp	XP_067004672_2	1:1 Polyneoptera	FALSE	1	1	FALSE	0	0.260183	NA	1308.11	6.97396e-05	2.40606	0.578189	1.82787	0	0.5117	2	599	13	0.523109	0.476891	NA	1	1	1	1	1	1	1	1	1	1	1	1	1	13	Polyneoptera	SingleCopy	Included	Included	Excluded	Excluded
OG0004922	Brsri	XP_063232814_1	1:1 Polyneoptera	FALSE	1	1	FALSE	0	0.142226	NA	1308.25	0.000109443	5.08861	0.926332	4.16228	0	0.726476	2	599	13	0.386197	0.613803	NA	1	1	1	1	1	1	1	1	1	1	1	1	1	13	Polyneoptera	SingleCopy	Included	Included	Excluded	Excluded
OG0004922	Csecu	XP_023717541_1	1:1 Polyneoptera	FALSE	0.00584206	0.122683	FALSE	0.642166	160.552	NA	0.53328	0.306577	6.50769	6.43461	0.0730767	8.18902	0.455906	2	599	13	0.788023	0.211977	NA	1	1	1	1	1	1	1	1	1	1	1	1	1	13	Polyneoptera	SingleCopy	Included	Included	Excluded	Excluded
OG0004922	Gbima	GLG94885_1_p1	1:1 Polyneoptera	TRUE	8.65974e-15	1.90514e-13	FALSE	0	201.239	NA	0.0885081	0.475364	0.27324	0.268231	0.0050089	62.4687	0.0798887	2	599	13	0.895618	0.104382	NA	1	1	1	1	1	1	1	1	1	1	1	1	1	13	Polyneoptera	SingleCopy	Included	Included	Excluded	Excluded
OG0004922	Glong	KAK7862865_1	1:1 Polyneoptera	FALSE	1	1	FALSE	0.241527	NA	NA	0.0280709	1.74051	0.0452103	0.017229	0.0279813	0	0.0370886	1	599	13	1	NA	NA	1	1	1	1	1	1	1	1	1	1	1	1	1	13	Polyneoptera	SingleCopy	Included	Included	Excluded	Excluded
OG0004922	Lmigr	egapxtmp_015615P1_p1	1:1 Polyneoptera	FALSE	0.0719294	1	FALSE	0.1849	8.85505	NA	0.275975	0.303095	0.552409	0.40937	0.143039	3.28773	0.252752	2	599	13	0.891844	0.108156	NA	1	1	1	1	1	1	1	1	1	1	1	1	1	13	Polyneoptera	SingleCopy	Included	Included	Excluded	Excluded
OG0004922	n10	n10	1:1 Polyneoptera	FALSE	1	1	FALSE	0.569927	NA	NA	0.00745565	0.538589	0.00743096	0.00440155	0.00302941	0	0.00719951	1	599	13	1	NA	NA	1	1	1	1	1	1	1	1	1	1	1	1	1	13	Polyneoptera	SingleCopy	Included	Included	Excluded	Excluded
OG0004922	n2	n2	1:1 Polyneoptera	FALSE	0.419073	1	TRUE	5.58519e+13	NA	NA	0.128902	10000000000	0.0963488	0.0963488	1e-10	0.146856	0.200916	1	599	13	1	NA	NA	1	1	1	1	1	1	1	1	1	1	1	1	1	13	Polyneoptera	SingleCopy	Included	Included	Excluded	Excluded
OG0004922	n3	n3	1:1 Polyneoptera	FALSE	1	1	FALSE	0	0.375705	NA	1307.95	2.49429e-05	2.74369	0.469814	2.27387	0	0.225138	2	599	13	0.784283	0.215717	NA	1	1	1	1	1	1	1	1	1	1	1	1	1	13	Polyneoptera	SingleCopy	Included	Included	Excluded	Excluded
OG0004922	n4	n4	1:1 Polyneoptera	FALSE	0.5	1	TRUE	1.64469e+13	NA	NA	0.0685375	10000000000	0.0278803	0.0278803	1e-10	-0.0126313	0.0827278	1	599	13	1	NA	NA	1	1	1	1	1	1	1	1	1	1	1	1	1	13	Polyneoptera	SingleCopy	Included	Included	Excluded	Excluded
OG0004922	n5	n5	1:1 Polyneoptera	FALSE	1	1	FALSE	1.4315e-14	1	NA	1308.08	6.03206e-05	1.09722	0.572423	0.524796	0	0.377467	2	599	13	0.572143	0.427857	NA	1	1	1	1	1	1	1	1	1	1	1	1	1	13	Polyneoptera	SingleCopy	Included	Included	Excluded	Excluded
OG0004922	n6	n6	1:1 Polyneoptera	FALSE	0.166112	1	FALSE	0	6.01063	NA	0.510318	0.2719	0.463497	0.400542	0.0629548	1.70633	0.396177	2	599	13	0.584786	0.415214	NA	1	1	1	1	1	1	1	1	1	1	1	1	1	13	Polyneoptera	SingleCopy	Included	Included	Excluded	Excluded
OG0004922	n7	n7	1:1 Polyneoptera	FALSE	1	1	FALSE	0.134064	NA	NA	0.0127692	0.253044	0.0101355	0.0025817	0.00755379	0	0.00816045	1	599	13	1	NA	NA	1	1	1	1	1	1	1	1	1	1	1	1	1	13	Polyneoptera	SingleCopy	Included	Included	Excluded	Excluded
OG0004922	n8	n8	1:1 Polyneoptera	FALSE	0.426346	1	TRUE	2.80863e+12	NA	NA	0.00273574	10000000000	0.00343973	0.00343973	1e-10	0.125602	0.00352696	1	599	13	1	NA	NA	1	1	1	1	1	1	1	1	1	1	1	1	1	13	Polyneoptera	SingleCopy	Included	Included	Excluded	Excluded
OG0004922	n9	n9	1:1 Polyneoptera	FALSE	0.222458	1	TRUE	121867162210953	NA	NA	0.00325939	10000000000	0.00342917	0.00342917	1e-10	1.17445	0.00305654	1	599	13	1	NA	NA	1	1	1	1	1	1	1	1	1	1	1	1	1	13	Polyneoptera	SingleCopy	Included	Included	Excluded	Excluded
OG0004922	Pamer	XP_069677363_1	1:1 Polyneoptera	FALSE	1	1	FALSE	0	0.444847	NA	0.399819	0.16558	0.889041	0.249733	0.639308	0	0.259375	2	599	13	0.655549	0.344451	NA	1	1	1	1	1	1	1	1	1	1	1	1	1	13	Polyneoptera	SingleCopy	Included	Included	Excluded	Excluded
OG0004922	Samer	XP_047004292_1	1:1 Polyneoptera	FALSE	1	1	FALSE	0.235594	NA	NA	0.01698	0.219295	0.017046	0.00639632	0.0106497	0	0.016606	1	599	13	1	NA	NA	1	1	1	1	1	1	1	1	1	1	1	1	1	13	Polyneoptera	SingleCopy	Included	Included	Excluded	Excluded
OG0004922	Scanc	XP_049766121_1	1:1 Polyneoptera	FALSE	0.249006	1	FALSE	2.67816	NA	NA	0.0120426	2.60357	0.0117368	0.0102374	0.00149942	0.974504	0.0119986	1	599	13	1	NA	NA	1	1	1	1	1	1	1	1	1	1	1	1	1	13	Polyneoptera	SingleCopy	Included	Included	Excluded	Excluded
OG0004922	Sgreg	XP_049836524_1	1:1 Polyneoptera	FALSE	0.313432	1	TRUE	8.12688e+12	NA	NA	0.0079248	10000000000	0.00968201	0.00968201	1e-10	0.581624	0.0119277	1	599	13	1	NA	NA	1	1	1	1	1	1	1	1	1	1	1	1	1	13	Polyneoptera	SingleCopy	Included	Included	Excluded	Excluded
OG0004922	Snite	XP_049791688_1_p1	1:1 Polyneoptera	FALSE	1	1	FALSE	0.559524	NA	NA	0.0108722	0.520762	0.0109421	0.00643255	0.00450959	0	0.0108464	1	599	13	1	NA	NA	1	1	1	1	1	1	1	1	1	1	1	1	1	13	Polyneoptera	SingleCopy	Included	Included	Excluded	Excluded
OG0004922	Spice	XP_047121664_1	1:1 Polyneoptera	FALSE	0.338598	1	TRUE	6.51322e+12	NA	NA	0.00249202	10000000000	0.00247607	0.00247607	1e-10	0.456652	0.00280304	1	599	13	1	NA	NA	1	1	1	1	1	1	1	1	1	1	1	1	1	13	Polyneoptera	SingleCopy	Included	Included	Excluded	Excluded
OG0004922	Sscub	XP_049939140_1	1:1 Polyneoptera	FALSE	1	1	FALSE	0.125818	NA	NA	0.0100401	0.124309	0.00995703	0.00241812	0.00753891	0	0.0100805	1	599	13	1	NA	NA	1	1	1	1	1	1	1	1	1	1	1	1	1	13	Polyneoptera	SingleCopy	Included	Included	Excluded	Excluded
OG0004923	Asimp	XP_066992756_2	1:1 Polyneoptera	FALSE	0.0113293	0.215257	FALSE	0.159142	1159.36	NA	0.337102	0.259836	88.4249	88.252	0.17292	6.88579	0.280113	2	600	13	0.845806	0.154194	NA	1	1	1	1	1	1	1	1	1	1	1	1	1	13	Polyneoptera	SingleCopy	Included	Included	Excluded	Excluded
OG0004923	Brsri	XP_063238876_1	1:1 Polyneoptera	FALSE	0.5	1	FALSE	0.00326544	7121.49	NA	1378.97	4.95834e-05	34334.3	34327.7	6.66507	-0.00127935	0.449493	2	600	13	0.746487	0.253513	NA	1	1	1	1	1	1	1	1	1	1	1	1	1	13	Polyneoptera	SingleCopy	Included	Included	Excluded	Excluded
OG0004923	Csecu	XP_023713386_1	1:1 Polyneoptera	FALSE	1	1	FALSE	0.016646	0.923517	NA	0.150976	0.293555	0.197312	0.0852538	0.112058	0	0.153456	2	600	13	0.724281	0.275719	NA	1	1	1	1	1	1	1	1	1	1	1	1	1	13	Polyneoptera	SingleCopy	Included	Included	Excluded	Excluded
OG0004923	Gbima	GLG93529_1_p1	1:1 Polyneoptera	FALSE	0.329572	1	TRUE	10000000000	NA	NA	0.00637885	10000000000	0.00561776	0.00561776	1e-10	0.499845	0.00856627	1	600	13	1	NA	NA	1	1	1	1	1	1	1	1	1	1	1	1	1	13	Polyneoptera	SingleCopy	Included	Included	Excluded	Excluded
OG0004923	Glong	KAK7791502_1	1:1 Polyneoptera	FALSE	1	1	FALSE	0.183825	NA	NA	0.00672667	0.128977	0.00752862	0.00258991	0.00493871	0	0.00462331	1	600	13	1	NA	NA	1	1	1	1	1	1	1	1	1	1	1	1	1	13	Polyneoptera	SingleCopy	Included	Included	Excluded	Excluded
OG0004923	Lmigr	egapxtmp_008831P1_p1	1:1 Polyneoptera	FALSE	1	1	FALSE	0.106927	NA	NA	0.104919	0.0865858	0.111037	0.0259535	0.0850831	0	0.0700166	1	600	13	1	NA	NA	1	1	1	1	1	1	1	1	1	1	1	1	1	13	Polyneoptera	SingleCopy	Included	Included	Excluded	Excluded
OG0004923	n11	n11	1:1 Polyneoptera	FALSE	1	1	FALSE	0.371467	NA	NA	0.00126364	0.351769	0.00126625	0.000651479	0.000614769	0	0.00128165	1	600	13	1	NA	NA	1	1	1	1	1	1	1	1	1	1	1	1	1	13	Polyneoptera	SingleCopy	Included	Included	Excluded	Excluded
OG0004923	n2	n2	1:1 Polyneoptera	FALSE	0.039737	0.675529	FALSE	0.132023	3627.77	NA	0.172377	0.185987	70.6646	70.5819	0.0826716	4.43349	0.103882	2	600	13	0.917538	0.082462	NA	1	1	1	1	1	1	1	1	1	1	1	1	1	13	Polyneoptera	SingleCopy	Included	Included	Excluded	Excluded
OG0004923	n3	n3	1:1 Polyneoptera	FALSE	0.496295	1	TRUE	5.36837e+12	NA	NA	0.0555947	10000000000	0.0276145	0.0276145	1e-10	0.000516775	0.0725281	1	600	13	1	NA	NA	1	1	1	1	1	1	1	1	1	1	1	1	1	13	Polyneoptera	SingleCopy	Included	Included	Excluded	Excluded
OG0004923	n4	n4	1:1 Polyneoptera	TRUE	0.00154461	0.0308922	FALSE	1	12577.4	NA	0.0962104	0.937641	13.7898	13.7873	0.0025484	10.817	0.104656	2	600	13	0.849285	0.150715	NA	1	1	1	1	1	1	1	1	1	1	1	1	1	13	Polyneoptera	SingleCopy	Included	Included	Excluded	Excluded
OG0004923	n5	n5	1:1 Polyneoptera	TRUE	5.42879e-05	0.00114005	FALSE	0.0936043	7.36734	NA	0.574542	0.509473	1.35322	1.22919	0.124035	17.4629	0.482928	2	600	13	0.535285	0.464715	NA	1	1	1	1	1	1	1	1	1	1	1	1	1	13	Polyneoptera	SingleCopy	Included	Included	Excluded	Excluded
OG0004923	n6	n6	1:1 Polyneoptera	FALSE	0.378545	1	FALSE	0	1.23856	NA	0.481584	0.193265	0.602735	0.344486	0.258249	0.286155	0.319653	2	600	13	0.622472	0.377528	NA	1	1	1	1	1	1	1	1	1	1	1	1	1	13	Polyneoptera	SingleCopy	Included	Included	Excluded	Excluded
OG0004923	n7	n7	1:1 Polyneoptera	FALSE	0.0161413	0.290544	TRUE	0	85380	NA	0.0185294	10000000000	0.0227134	0.0227114	2.02335e-06	6.1913	0.0430736	2	600	13	0.953916	0.0460839	NA	1	1	1	1	1	1	1	1	1	1	1	1	1	13	Polyneoptera	SingleCopy	Included	Included	Excluded	Excluded
OG0004923	n8	n8	1:1 Polyneoptera	FALSE	0.420131	1	TRUE	1.28048e+11	NA	NA	0.000658105	10000000000	0.00065867	0.00065867	1e-10	0.143689	0.0014755	1	600	13	1	NA	NA	1	1	1	1	1	1	1	1	1	1	1	1	1	13	Polyneoptera	SingleCopy	Included	Included	Excluded	Excluded
OG0004923	Pamer	XP_069701292_1	1:1 Polyneoptera	FALSE	1	1	FALSE	0	0.750561	NA	0.182213	0.124021	0.166615	0.0619869	0.104628	0	0.133374	2	600	13	0.723306	0.276694	NA	1	1	1	1	1	1	1	1	1	1	1	1	1	13	Polyneoptera	SingleCopy	Included	Included	Excluded	Excluded
OG0004923	Samer	XP_046993387_1	1:1 Polyneoptera	FALSE	1	1	FALSE	0.265507	NA	NA	0.00453289	0.2528	0.00454455	0.00195865	0.00258591	0	0.00454206	1	600	13	1	NA	NA	1	1	1	1	1	1	1	1	1	1	1	1	1	13	Polyneoptera	SingleCopy	Included	Included	Excluded	Excluded
OG0004923	Scanc	XP_049777393_1	1:1 Polyneoptera	FALSE	1	1	FALSE	0.050095	NA	NA	0.00511872	0.0477551	0.00514633	0.000643499	0.00450284	0	0.00435669	1	600	13	1	NA	NA	1	1	1	1	1	1	1	1	1	1	1	1	1	13	Polyneoptera	SingleCopy	Included	Included	Excluded	Excluded
OG0004923	Sgreg	XP_049862921_1	1:1 Polyneoptera	FALSE	1	1	FALSE	0.247924	NA	NA	0.0110185	0.236325	0.0110548	0.00457968	0.00647514	0	0.0110646	1	600	13	1	NA	NA	1	1	1	1	1	1	1	1	1	1	1	1	1	13	Polyneoptera	SingleCopy	Included	Included	Excluded	Excluded
OG0004923	Snite	XP_049808705_1_p1	1:1 Polyneoptera	FALSE	1	1	FALSE	0	NA	NA	0.00190794	0	0.00192286	1e-10	0.00192286	0	0.00194045	1	600	13	1	NA	NA	1	1	1	1	1	1	1	1	1	1	1	1	1	13	Polyneoptera	SingleCopy	Included	Included	Excluded	Excluded
OG0004923	Spice	XP_047110879_1	1:1 Polyneoptera	FALSE	1	1	FALSE	0.0894998	NA	NA	0.00319268	0.0852956	0.00320252	0.000651367	0.00255115	0	0.00322953	1	600	13	1	NA	NA	1	1	1	1	1	1	1	1	1	1	1	1	1	13	Polyneoptera	SingleCopy	Included	Included	Excluded	Excluded
OG0004923	Sscub	XP_049956367_1	1:1 Polyneoptera	FALSE	1	1	FALSE	0.530345	NA	NA	0.00649287	0.506589	0.00652049	0.00392574	0.00259475	0	0.00650034	1	600	13	1	NA	NA	1	1	1	1	1	1	1	1	1	1	1	1	1	13	Polyneoptera	SingleCopy	Included	Included	Excluded	Excluded
OG0004924	Asimp	XP_066992758_1	1:1 Polyneoptera	FALSE	1	1	FALSE	0.00291567	0.214798	NA	0.421375	0.0914775	0.501811	0.0947881	0.407023	0	0.225354	2	822	13	0.632163	0.367837	NA	1	1	1	1	1	1	1	1	1	1	1	1	1	13	Polyneoptera	SingleCopy	Included	Included	Excluded	Excluded
OG0004924	Brsri	XP_063216661_1	1:1 Polyneoptera	FALSE	0.5	1	FALSE	0.00151142	0.0429691	2.49952	12.5599	0.00454611	5.57313	0.219745	5.35338	-0.00276895	0.428837	3	822	13	0.692699	0.307301	0	1	1	1	1	1	1	1	1	1	1	1	1	1	13	Polyneoptera	SingleCopy	Included	Included	Excluded	Excluded
OG0004924	Csecu	XP_023728066_1	1:1 Polyneoptera	FALSE	0.215482	1	FALSE	0.0731236	6.71087	NA	0.228056	0.0998699	0.292082	0.110374	0.181708	1.23159	0.143405	2	822	13	0.979245	0.0207551	NA	1	1	1	1	1	1	1	1	1	1	1	1	1	13	Polyneoptera	SingleCopy	Included	Included	Excluded	Excluded
OG0004924	Gbima	GLH07344_1_p1	1:1 Polyneoptera	FALSE	1	1	FALSE	6.68318e-15	NA	NA	0.00805367	0	0.00929847	1e-10	0.00929847	0	0.00339861	1	822	13	1	NA	NA	1	1	1	1	1	1	1	1	1	1	1	1	1	13	Polyneoptera	SingleCopy	Included	Included	Excluded	Excluded
OG0004924	Glong	KAK7863573_1	1:1 Polyneoptera	FALSE	0.5	1	FALSE	10000000000	NA	NA	0.00194771	0.309623	0.000885078	0.000885078	1e-10	-0.0165463	0.00628839	1	822	13	1	NA	NA	1	1	1	1	1	1	1	1	1	1	1	1	1	13	Polyneoptera	SingleCopy	Included	Included	Excluded	Excluded
OG0004924	Lmigr	egapxtmp_010441P1_p1	1:1 Polyneoptera	FALSE	1	1	FALSE	0.039169	NA	NA	0.117198	0.0413431	0.119952	0.0121607	0.107791	0	0.0664678	1	822	13	1	NA	NA	1	1	1	1	1	1	1	1	1	1	1	1	1	13	Polyneoptera	SingleCopy	Included	Included	Excluded	Excluded
OG0004924	n11	n11	1:1 Polyneoptera	FALSE	1	1	FALSE	0.00500325	0.0801518	NA	1.8765	0.0148898	2.40886	0.0926436	2.31622	0	0.246116	2	822	13	0.881787	0.118213	NA	1	1	1	1	1	1	1	1	1	1	1	1	1	13	Polyneoptera	SingleCopy	Included	Included	Excluded	Excluded
OG0004924	n2	n2	1:1 Polyneoptera	FALSE	0.187115	1	FALSE	0.0891042	711.056	NA	0.139602	0.105318	3.46634	3.41209	0.0542571	1.48754	0.0882597	2	822	13	0.969415	0.0305847	NA	1	1	1	1	1	1	1	1	1	1	1	1	1	13	Polyneoptera	SingleCopy	Included	Included	Excluded	Excluded
OG0004924	n3	n3	1:1 Polyneoptera	FALSE	0.176951	1	TRUE	1	35366.2	NA	0.0145988	10000000000	4.09636	4.09458	0.00178	1.58988	0.0434751	2	822	13	0.977445	0.0225546	NA	1	1	1	1	1	1	1	1	1	1	1	1	1	13	Polyneoptera	SingleCopy	Included	Included	Excluded	Excluded
OG0004924	n4	n4	1:1 Polyneoptera	FALSE	1	1	FALSE	0	0.0127957	NA	1367.61	5.48549e-06	5.37802	0.0246428	5.35338	0	0.0583857	2	822	13	0.8751	0.1249	NA	1	1	1	1	1	1	1	1	1	1	1	1	1	13	Polyneoptera	SingleCopy	Included	Included	Excluded	Excluded
OG0004924	n5	n5	1:1 Polyneoptera	FALSE	0.481712	1	FALSE	0.0100572	0.989002	4.31373	15.1754	0.0025805	4.15861	2.17784	1.98077	0.0109302	0.237043	3	822	13	0.913638	8.63962e-10	0.0863617	1	1	1	1	1	1	1	1	1	1	1	1	1	13	Polyneoptera	SingleCopy	Included	Included	Excluded	Excluded
OG0004924	n6	n6	1:1 Polyneoptera	FALSE	0.426485	1	TRUE	5.90072e+12	NA	NA	0.014689	10000000000	0.0143262	0.0143262	1e-10	0.125209	0.0486187	1	822	13	1	NA	NA	1	1	1	1	1	1	1	1	1	1	1	1	1	13	Polyneoptera	SingleCopy	Included	Included	Excluded	Excluded
OG0004924	n7	n7	1:1 Polyneoptera	FALSE	1	1	FALSE	0	NA	NA	0.00128697	0.0990801	0.000701557	1e-10	0.000701557	0	0.00174316	1	822	13	1	NA	NA	1	1	1	1	1	1	1	1	1	1	1	1	1	13	Polyneoptera	SingleCopy	Included	Included	Excluded	Excluded
OG0004924	n8	n8	1:1 Polyneoptera	FALSE	1	1	FALSE	2.31641e-14	NA	NA	0.0021065	0	0.00215127	1e-10	0.00215127	0	0.00210563	1	822	13	1	NA	NA	1	1	1	1	1	1	1	1	1	1	1	1	1	13	Polyneoptera	SingleCopy	Included	Included	Excluded	Excluded
OG0004924	Pamer	XP_069701155_1	1:1 Polyneoptera	FALSE	0.482093	1	FALSE	0.00951554	1.14662	NA	0.152162	0.124974	0.154611	0.0502571	0.104354	0.0105135	0.139823	2	822	13	0.861322	0.138678	NA	1	1	1	1	1	1	1	1	1	1	1	1	1	13	Polyneoptera	SingleCopy	Included	Included	Excluded	Excluded
OG0004924	Samer	XP_046993642_1	1:1 Polyneoptera	FALSE	1	1	FALSE	0.201234	NA	NA	0.00341629	0.222272	0.00344408	0.00126374	0.00218034	0	0.00338444	1	822	13	1	NA	NA	1	1	1	1	1	1	1	1	1	1	1	1	1	13	Polyneoptera	SingleCopy	Included	Included	Excluded	Excluded
OG0004924	Scanc	XP_049778365_1	1:1 Polyneoptera	FALSE	1	1	FALSE	0.0603502	NA	NA	0.00562354	0.0665847	0.0056856	0.000841949	0.00484366	0	0.00550844	1	822	13	1	NA	NA	1	1	1	1	1	1	1	1	1	1	1	1	1	13	Polyneoptera	SingleCopy	Included	Included	Excluded	Excluded
OG0004924	Sgreg	XP_049861122_1	1:1 Polyneoptera	FALSE	1	1	FALSE	0.0514778	NA	NA	0.00966237	0.0568778	0.00978074	0.00126294	0.00851781	0	0.00936447	1	822	13	1	NA	NA	1	1	1	1	1	1	1	1	1	1	1	1	1	13	Polyneoptera	SingleCopy	Included	Included	Excluded	Excluded
OG0004924	Snite	XP_049808297_1_p1	1:1 Polyneoptera	FALSE	0.0455804	0.957188	FALSE	0	23.5923	NA	0.00524645	0.20416	0.00632447	0.00256938	0.00375509	4.16749	0.00467004	2	822	13	0.989931	0.0100694	NA	1	1	1	1	1	1	1	1	1	1	1	1	1	13	Polyneoptera	SingleCopy	Included	Included	Excluded	Excluded
OG0004924	Spice	XP_047110640_1	1:1 Polyneoptera	FALSE	1	1	FALSE	0.0475715	NA	NA	0.00345099	0.0525426	0.00349321	0.000420958	0.00307226	0	0.00338809	1	822	13	1	NA	NA	1	1	1	1	1	1	1	1	1	1	1	1	1	13	Polyneoptera	SingleCopy	Included	Included	Excluded	Excluded
OG0004924	Sscub	XP_049959315_1	1:1 Polyneoptera	FALSE	1	1	FALSE	0.083778	NA	NA	0.00214041	0.0925635	0.00216456	0.00042078	0.00174378	0	0.00211386	1	822	13	1	NA	NA	1	1	1	1	1	1	1	1	1	1	1	1	1	13	Polyneoptera	SingleCopy	Included	Included	Excluded	Excluded
OG0004925	Asimp	XP_066992759_1	1:1 Polyneoptera	FALSE	0.20845	1	FALSE	0.0331442	195.798	NA	0.319406	0.0384012	2.45728	2.19618	0.2611	1.29137	0.162062	2	604	13	0.984142	0.0158578	NA	1	1	1	1	1	1	1	1	1	1	1	1	1	13	Polyneoptera	SingleCopy	Included	Included	Excluded	Excluded
OG0004925	Brsri	XP_063232853_1	1:1 Polyneoptera	FALSE	1	1	FALSE	0	0.707077	NA	0.243094	0.0514302	0.198325	0.037109	0.161216	0	0.159913	2	604	13	0.878569	0.121431	NA	1	1	1	1	1	1	1	1	1	1	1	1	1	13	Polyneoptera	SingleCopy	Included	Included	Excluded	Excluded
OG0004925	Csecu	XP_023713423_1	1:1 Polyneoptera	FALSE	1	1	FALSE	0.0462357	NA	NA	0.103219	0.0420577	0.0856609	0.00944684	0.0762141	0	0.0820882	1	604	13	1	NA	NA	1	1	1	1	1	1	1	1	1	1	1	1	1	13	Polyneoptera	SingleCopy	Included	Included	Excluded	Excluded
OG0004925	Gbima	GLH02229_1_p1	1:1 Polyneoptera	FALSE	1	1	FALSE	0	NA	NA	0.00150021	0	0.00298101	1e-10	0.00298101	0	0.00236033	1	604	13	1	NA	NA	1	1	1	1	1	1	1	1	1	1	1	1	1	13	Polyneoptera	SingleCopy	Included	Included	Excluded	Excluded
OG0004925	Glong	KAK7791038_1	1:1 Polyneoptera	FALSE	1	1	FALSE	0	NA	NA	0.00858231	0	0.00714974	1e-10	0.00714974	0	0.00753764	1	604	13	1	NA	NA	1	1	1	1	1	1	1	1	1	1	1	1	1	13	Polyneoptera	SingleCopy	Included	Included	Excluded	Excluded
OG0004925	Lmigr	egapxtmp_008515P1_p1	1:1 Polyneoptera	FALSE	0.0411324	0.740383	FALSE	0	3.72181	NA	0.05128	0.0656145	0.0823303	0.0178031	0.0645272	4.36652	0.0484387	2	604	13	0.972348	0.027652	NA	1	1	1	1	1	1	1	1	1	1	1	1	1	13	Polyneoptera	SingleCopy	Included	Included	Excluded	Excluded
OG0004925	n10	n10	1:1 Polyneoptera	FALSE	1	1	FALSE	0.0732014	0.484397	NA	0.0172371	0.640523	0.00266405	0.00134971	0.00131434	0	0.0162553	2	604	13	0.246454	0.753546	NA	1	1	1	1	1	1	1	1	1	1	1	1	1	13	Polyneoptera	SingleCopy	Included	Included	Excluded	Excluded
OG0004925	n11	n11	1:1 Polyneoptera	TRUE	0.000103501	0.00207001	FALSE	1	46206.8	NA	0.0315365	1.66503	6.06008	6.0591	0.000989169	16.1799	0.0306713	2	604	13	0.950572	0.0494285	NA	1	1	1	1	1	1	1	1	1	1	1	1	1	13	Polyneoptera	SingleCopy	Included	Included	Excluded	Excluded
OG0004925	n2	n2	1:1 Polyneoptera	FALSE	1	1	FALSE	0	0.882704	NA	0.350225	0.0179455	0.339936	0.0319802	0.307956	0	0.113655	2	604	13	0.956116	0.0438838	NA	1	1	1	1	1	1	1	1	1	1	1	1	1	13	Polyneoptera	SingleCopy	Included	Included	Excluded	Excluded
OG0004925	n3	n3	1:1 Polyneoptera	FALSE	0.489053	1	FALSE	0.0204954	1.95955	NA	0.0441533	0.263562	0.118791	0.0242694	0.0945218	0.00418785	0.0378433	2	604	13	0.961177	0.0388231	NA	1	1	1	1	1	1	1	1	1	1	1	1	1	13	Polyneoptera	SingleCopy	Included	Included	Excluded	Excluded
OG0004925	n4	n4	1:1 Polyneoptera	FALSE	1	1	FALSE	0	0.022392	NA	1379.98	2.60206e-05	5.93323	0.116134	5.8171	0	0.313163	2	604	13	0.667427	0.332573	NA	1	1	1	1	1	1	1	1	1	1	1	1	1	13	Polyneoptera	SingleCopy	Included	Included	Excluded	Excluded
OG0004925	n5	n5	1:1 Polyneoptera	FALSE	1	1	FALSE	0.0465275	NA	NA	0.0207038	0.118282	0.0367701	0.00407782	0.0326923	0	0.027871	1	604	13	1	NA	NA	1	1	1	1	1	1	1	1	1	1	1	1	1	13	Polyneoptera	SingleCopy	Included	Included	Excluded	Excluded
OG0004925	n6	n6	1:1 Polyneoptera	FALSE	0.0142298	0.270366	FALSE	0.0770632	44.8196	NA	0.233285	0.160176	1.20833	1.09543	0.112908	6.43839	0.168716	2	604	13	0.920838	0.0791623	NA	1	1	1	1	1	1	1	1	1	1	1	1	1	13	Polyneoptera	SingleCopy	Included	Included	Excluded	Excluded
OG0004925	n7	n7	1:1 Polyneoptera	FALSE	0.472171	1	FALSE	10000000000	NA	NA	0.031335	0.12804	0.004503	0.004503	1e-10	0.0234355	0.0272805	1	604	13	1	NA	NA	1	1	1	1	1	1	1	1	1	1	1	1	1	13	Polyneoptera	SingleCopy	Included	Included	Excluded	Excluded
OG0004925	n8	n8	1:1 Polyneoptera	TRUE	8.87368e-12	2.04095e-10	FALSE	0	10408.3	NA	0.0516211	0.660609	11.3554	11.3507	0.00461517	48.6322	0.0505454	2	604	13	0.911858	0.0881423	NA	1	1	1	1	1	1	1	1	1	1	1	1	1	13	Polyneoptera	SingleCopy	Included	Included	Excluded	Excluded
OG0004925	n9	n9	1:1 Polyneoptera	FALSE	0.357024	1	TRUE	7.82833e+11	NA	NA	0.00535242	10000000000	0.00167705	0.00167705	1e-10	0.373897	0.00647876	1	604	13	1	NA	NA	1	1	1	1	1	1	1	1	1	1	1	1	1	13	Polyneoptera	SingleCopy	Included	Included	Excluded	Excluded
OG0004925	Pamer	XP_069701289_1	1:1 Polyneoptera	FALSE	1	1	FALSE	0.0189612	NA	NA	0.0715892	0.0251881	0.0861342	0.00416659	0.0819676	0	0.0599378	1	604	13	1	NA	NA	1	1	1	1	1	1	1	1	1	1	1	1	1	13	Polyneoptera	SingleCopy	Included	Included	Excluded	Excluded
OG0004925	Samer	XP_046994370_1	1:1 Polyneoptera	TRUE	9.96467e-10	2.19223e-08	FALSE	0	525.249	NA	0.0364072	0.456229	0.40017	0.393206	0.00696406	39.205	0.0363483	2	604	13	0.959902	0.0400976	NA	1	1	1	1	1	1	1	1	1	1	1	1	1	13	Polyneoptera	SingleCopy	Included	Included	Excluded	Excluded
OG0004925	Scanc	XP_049779413_1	1:1 Polyneoptera	FALSE	1	1	FALSE	1.03543e-15	NA	NA	0.0116492	0	0.0124042	1e-10	0.0124042	0	0.011942	1	604	13	1	NA	NA	1	1	1	1	1	1	1	1	1	1	1	1	1	13	Polyneoptera	SingleCopy	Included	Included	Excluded	Excluded
OG0004925	Sgreg	XP_049860220_1	1:1 Polyneoptera	FALSE	1	1	FALSE	0.0378478	NA	NA	0.00496479	0	0.00778382	0.000717029	0.00706679	0	0.0055374	1	604	13	1	NA	NA	1	1	1	1	1	1	1	1	1	1	1	1	1	13	Polyneoptera	SingleCopy	Included	Included	Excluded	Excluded
OG0004925	Snite	XP_049809459_1_p1	1:1 Polyneoptera	FALSE	0.0465312	0.791031	FALSE	0.0726734	137.101	NA	0.0319148	0.264797	0.0926703	0.0811952	0.0114751	4.12751	0.0322875	2	604	13	0.981269	0.0187311	NA	1	1	1	1	1	1	1	1	1	1	1	1	1	13	Polyneoptera	SingleCopy	Included	Included	Excluded	Excluded
OG0004925	Spice	XP_047112324_1	1:1 Polyneoptera	FALSE	1	1	FALSE	0.0335965	NA	NA	0.0111794	0.0162469	0.0130886	0.00108145	0.0120072	0	0.0114085	1	604	13	1	NA	NA	1	1	1	1	1	1	1	1	1	1	1	1	1	13	Polyneoptera	SingleCopy	Included	Included	Excluded	Excluded
OG0004925	Sscub	XP_049957754_1	1:1 Polyneoptera	TRUE	4.37979e-08	9.19755e-07	FALSE	0.0045993	297.659	NA	0.0134726	0.403707	0.0729071	0.0665906	0.00631653	31.6551	0.0127791	2	604	13	0.986804	0.0131959	NA	1	1	1	1	1	1	1	1	1	1	1	1	1	13	Polyneoptera	SingleCopy	Included	Included	Excluded	Excluded
OG0004926	Asimp	XP_066992766_2	1:1 Polyneoptera	FALSE	0.317463	1	FALSE	0.00911974	7.74953	NA	0.333006	0.0650111	1.11621	0.73883	0.377376	0.560643	0.172233	2	635	13	0.921802	0.0781979	NA	1	1	1	1	1	1	1	1	1	1	1	1	1	13	Polyneoptera	SingleCopy	Included	Included	Excluded	Excluded
OG0004926	Brsri	XP_063243437_1	1:1 Polyneoptera	FALSE	0.5	1	FALSE	0.00329387	0.0851681	91.7632	1407.96	4.94568e-05	55.3754	53.8328	1.54263	-0.0452234	0.482659	3	635	13	0.535816	0.345179	0.119004	1	1	1	1	1	1	1	1	1	1	1	1	1	13	Polyneoptera	SingleCopy	Included	Included	Excluded	Excluded
OG0004926	Csecu	XP_023713373_1	1:1 Polyneoptera	FALSE	0.0199531	0.419014	FALSE	0.26671	32.7191	NA	0.109983	0.146984	0.11048	0.0863824	0.024098	5.77624	0.108694	2	635	13	0.973554	0.0264457	NA	1	1	1	1	1	1	1	1	1	1	1	1	1	13	Polyneoptera	SingleCopy	Included	Included	Excluded	Excluded
OG0004926	Gbima	GLH04324_1_p1	1:1 Polyneoptera	FALSE	1	1	FALSE	0.0437879	NA	NA	0.00312217	0.157654	0.00645296	0.000790141	0.00566282	0	0.00466137	1	635	13	1	NA	NA	1	1	1	1	1	1	1	1	1	1	1	1	1	13	Polyneoptera	SingleCopy	Included	Included	Excluded	Excluded
OG0004926	Glong	KAK7790695_1	1:1 Polyneoptera	FALSE	0.464423	1	FALSE	10000000000	NA	NA	0.0046862	0.140327	0.00148442	0.00148442	1e-10	0.0362295	0.00283359	1	635	13	1	NA	NA	1	1	1	1	1	1	1	1	1	1	1	1	1	13	Polyneoptera	SingleCopy	Included	Included	Excluded	Excluded
OG0004926	Lmigr	egapxtmp_007854P1_p1	1:1 Polyneoptera	FALSE	0.5	1	TRUE	1.04771	NA	NA	0.0075537	10000000000	0.0111206	0.00855742	0.00256321	-0.00972369	0.0379338	1	635	13	1	NA	NA	1	1	1	1	1	1	1	1	1	1	1	1	1	13	Polyneoptera	SingleCopy	Included	Included	Excluded	Excluded
OG0004926	n10	n10	1:1 Polyneoptera	FALSE	0.226382	1	FALSE	0.331398	198.823	NA	0.127282	0.0901645	0.180829	0.167619	0.0132106	1.1432	0.0537485	2	635	13	0.981609	0.0183908	NA	1	1	1	1	1	1	1	1	1	1	1	1	1	13	Polyneoptera	SingleCopy	Included	Included	Excluded	Excluded
OG0004926	n11	n11	1:1 Polyneoptera	FALSE	0.252452	1	FALSE	0.0228481	434.543	NA	1407.87	2.77978e-05	90.6025	90.1471	0.4554	0.950395	0.269077	2	635	13	0.857087	0.142913	NA	1	1	1	1	1	1	1	1	1	1	1	1	1	13	Polyneoptera	SingleCopy	Included	Included	Excluded	Excluded
OG0004926	n2	n2	1:1 Polyneoptera	FALSE	1	1	FALSE	0.00339513	0.594421	NA	0.233195	0.0322871	0.214475	0.0304668	0.184008	0	0.0767097	2	635	13	0.917829	0.0821713	NA	1	1	1	1	1	1	1	1	1	1	1	1	1	13	Polyneoptera	SingleCopy	Included	Included	Excluded	Excluded
OG0004926	n3	n3	1:1 Polyneoptera	FALSE	0.46622	1	TRUE	7.57243e+12	NA	NA	0.0279712	10000000000	0.0205645	0.0205645	1e-10	0.0330704	0.0562745	1	635	13	1	NA	NA	1	1	1	1	1	1	1	1	1	1	1	1	1	13	Polyneoptera	SingleCopy	Included	Included	Excluded	Excluded
OG0004926	n4	n4	1:1 Polyneoptera	FALSE	0.5	1	FALSE	0.0259467	97.4792	NA	0.881664	0.0514807	22.3518	21.8081	0.543661	-1.06853	0.243793	2	635	13	0.871092	0.128908	NA	1	1	1	1	1	1	1	1	1	1	1	1	1	13	Polyneoptera	SingleCopy	Included	Included	Excluded	Excluded
OG0004926	n5	n5	1:1 Polyneoptera	FALSE	1	1	FALSE	0.0278998	NA	NA	0.0747301	0.035661	0.0718095	0.00586288	0.0659466	0	0.0340866	1	635	13	1	NA	NA	1	1	1	1	1	1	1	1	1	1	1	1	1	13	Polyneoptera	SingleCopy	Included	Included	Excluded	Excluded
OG0004926	n6	n6	1:1 Polyneoptera	FALSE	1	1	FALSE	0.134476	NA	NA	0.00664515	0.14519	0.00658294	0.00197469	0.00460826	0	0.00655624	1	635	13	1	NA	NA	1	1	1	1	1	1	1	1	1	1	1	1	1	13	Polyneoptera	SingleCopy	Included	Included	Excluded	Excluded
OG0004926	n7	n7	1:1 Polyneoptera	FALSE	1	1	FALSE	1.17256e-51	NA	NA	0.00355386	0	0.00357552	1e-10	0.00357552	0	0.00325105	1	635	13	1	NA	NA	1	1	1	1	1	1	1	1	1	1	1	1	1	13	Polyneoptera	SingleCopy	Included	Included	Excluded	Excluded
OG0004926	Pamer	XP_069701269_1	1:1 Polyneoptera	FALSE	0.408742	1	FALSE	0.0160851	1.75433	NA	0.186975	0.0665776	0.260959	0.0565734	0.204386	0.17907	0.1141	2	635	13	0.959281	0.0407193	NA	1	1	1	1	1	1	1	1	1	1	1	1	1	13	Polyneoptera	SingleCopy	Included	Included	Excluded	Excluded
OG0004926	Samer	XP_046993261_1	1:1 Polyneoptera	FALSE	1	1	FALSE	0.371544	NA	NA	0.000936261	0.482375	0.000990053	0.000536718	0.000453334	0	0.00107746	1	635	13	1	NA	NA	1	1	1	1	1	1	1	1	1	1	1	1	1	13	Polyneoptera	SingleCopy	Included	Included	Excluded	Excluded
OG0004926	Scanc	XP_049777475_1	1:1 Polyneoptera	FALSE	1	1	FALSE	1.59188e-15	NA	NA	0.00637277	0	0.00641295	1e-10	0.00641295	0	0.0059851	1	635	13	1	NA	NA	1	1	1	1	1	1	1	1	1	1	1	1	1	13	Polyneoptera	SingleCopy	Included	Included	Excluded	Excluded
OG0004926	Sgreg	XP_049859702_1	1:1 Polyneoptera	FALSE	1	1	FALSE	0.089571	NA	NA	0.0102584	0.109358	0.0105072	0.00233307	0.00817418	0	0.00991886	1	635	13	1	NA	NA	1	1	1	1	1	1	1	1	1	1	1	1	1	13	Polyneoptera	SingleCopy	Included	Included	Excluded	Excluded
OG0004926	Snite	XP_049810340_1_p1	1:1 Polyneoptera	FALSE	1	1	FALSE	0.653324	NA	NA	0.00160388	0.728793	0.0015902	0.00107421	0.000515993	0	0.00164261	1	635	13	1	NA	NA	1	1	1	1	1	1	1	1	1	1	1	1	1	13	Polyneoptera	SingleCopy	Included	Included	Excluded	Excluded
OG0004926	Spice	XP_047111312_1	1:1 Polyneoptera	FALSE	1	1	FALSE	3.3668e-51	NA	NA	0.00127412	0	0.00124525	1e-10	0.00124525	0	0.00109101	1	635	13	1	NA	NA	1	1	1	1	1	1	1	1	1	1	1	1	1	13	Polyneoptera	SingleCopy	Included	Included	Excluded	Excluded
OG0004926	Sscub	XP_049957430_1	1:1 Polyneoptera	FALSE	1	1	FALSE	4.22474e-50	NA	NA	0.00151722	0	0.0015878	1e-10	0.0015878	0	0.00162047	1	635	13	1	NA	NA	1	1	1	1	1	1	1	1	1	1	1	1	1	13	Polyneoptera	SingleCopy	Included	Included	Excluded	Excluded
OG0004928	Asimp	XP_067004767_2	1:1 Polyneoptera	FALSE	1	1	FALSE	0	0.75752	NA	0.199397	0.0929851	0.254109	0.0687976	0.185312	0	0.20521	2	822	13	0.866598	0.133402	NA	1	1	1	1	1	1	1	1	1	1	1	1	1	13	Polyneoptera	SingleCopy	Included	Included	Excluded	Excluded
OG0004928	Brsri	XP_063223975_1	1:1 Polyneoptera	FALSE	0.110277	1	FALSE	0	3.33246	NA	0.145985	0.179863	0.132142	0.0894226	0.0427194	2.47311	0.121	2	822	13	0.829021	0.170979	NA	1	1	1	1	1	1	1	1	1	1	1	1	1	13	Polyneoptera	SingleCopy	Included	Included	Excluded	Excluded
OG0004928	Csecu	XP_033608123_1	1:1 Polyneoptera	FALSE	0.125704	1	FALSE	0.026051	282.189	NA	0.162352	0.031885	1.01275	0.878828	0.133922	2.22612	0.131483	2	822	13	0.993762	0.00623817	NA	1	1	1	1	1	1	1	1	1	1	1	1	1	13	Polyneoptera	SingleCopy	Included	Included	Excluded	Excluded
OG0004928	Gbima	GLG94690_1_p1	1:1 Polyneoptera	FALSE	1	1	FALSE	1	NA	NA	0.00113601	4.93675	0	1e-10	1e-10	0	0.00367758	1	822	13	1	NA	NA	1	1	1	1	1	1	1	1	1	1	1	1	1	13	Polyneoptera	SingleCopy	Included	Included	Excluded	Excluded
OG0004928	Glong	KAK7872987_1	1:1 Polyneoptera	FALSE	1	1	FALSE	0.0271431	NA	NA	0.010137	0	0.0119197	0.00108083	0.0108388	0	0.00756018	1	822	13	1	NA	NA	1	1	1	1	1	1	1	1	1	1	1	1	1	13	Polyneoptera	SingleCopy	Included	Included	Excluded	Excluded
OG0004928	Lmigr	egapxtmp_010344P1_p1	1:1 Polyneoptera	FALSE	1	1	FALSE	0.0580148	NA	NA	0.049796	0.0667189	0.0542144	0.00952486	0.0446895	0	0.0430028	1	822	13	1	NA	NA	1	1	1	1	1	1	1	1	1	1	1	1	1	13	Polyneoptera	SingleCopy	Included	Included	Excluded	Excluded
OG0004928	n10	n10	1:1 Polyneoptera	FALSE	1	1	FALSE	0.0415614	NA	NA	0.0041059	0.04589	0.00417648	0.000553226	0.00362325	0	0.00392453	1	822	13	1	NA	NA	1	1	1	1	1	1	1	1	1	1	1	1	1	13	Polyneoptera	SingleCopy	Included	Included	Excluded	Excluded
OG0004928	n11	n11	1:1 Polyneoptera	FALSE	1	1	FALSE	0.090634	NA	NA	0.00227869	0.094131	0.00220629	0.000551122	0.00165517	0	0.00240777	1	822	13	1	NA	NA	1	1	1	1	1	1	1	1	1	1	1	1	1	13	Polyneoptera	SingleCopy	Included	Included	Excluded	Excluded
OG0004928	n2	n2	1:1 Polyneoptera	FALSE	0.450846	1	FALSE	0.014056	1.42801	NA	0.24207	0.0798177	0.200232	0.084018	0.116214	0.0634738	0.116931	2	822	13	0.870765	0.129235	NA	1	1	1	1	1	1	1	1	1	1	1	1	1	13	Polyneoptera	SingleCopy	Included	Included	Excluded	Excluded
OG0004928	n3	n3	1:1 Polyneoptera	FALSE	1	1	FALSE	0.00704285	0.194721	NA	0.643332	0.00868084	0.436052	0.0277261	0.408326	0	0.0860861	2	822	13	0.939045	0.0609552	NA	1	1	1	1	1	1	1	1	1	1	1	1	1	13	Polyneoptera	SingleCopy	Included	Included	Excluded	Excluded
OG0004928	n4	n4	1:1 Polyneoptera	FALSE	0.18936	1	FALSE	0.0177403	1072.2	NA	0.140156	0.0828306	21.049	20.9276	0.121343	1.46576	0.067511	2	822	13	0.956232	0.0437679	NA	1	1	1	1	1	1	1	1	1	1	1	1	1	13	Polyneoptera	SingleCopy	Included	Included	Excluded	Excluded
OG0004928	n5	n5	1:1 Polyneoptera	FALSE	1	1	FALSE	0	1	NA	0.401304	0.20525	0.468696	0.272035	0.196661	0	0.280922	2	822	13	0.623477	0.376523	NA	1	1	1	1	1	1	1	1	1	1	1	1	1	13	Polyneoptera	SingleCopy	Included	Included	Excluded	Excluded
OG0004928	n6	n6	1:1 Polyneoptera	TRUE	0.000163794	0.00376727	FALSE	1	54498.9	NA	0.0501739	1.47814	0.068823	0.0688206	2.46335e-06	15.2677	0.0601685	2	822	13	0.860478	0.139522	NA	1	1	1	1	1	1	1	1	1	1	1	1	1	13	Polyneoptera	SingleCopy	Included	Included	Excluded	Excluded
OG0004928	n7	n7	1:1 Polyneoptera	FALSE	0.187322	1	FALSE	0	2.40908	NA	0.0648176	0.0472576	0.0683031	0.0144494	0.0538536	1.48552	0.0440067	2	822	13	0.969684	0.0303159	NA	1	1	1	1	1	1	1	1	1	1	1	1	1	13	Polyneoptera	SingleCopy	Included	Included	Excluded	Excluded
OG0004928	n8	n8	1:1 Polyneoptera	FALSE	1	1	FALSE	2.97342e-14	NA	NA	0.00370052	0	0.00369118	1e-10	0.00369118	0	0.00436573	1	822	13	1	NA	NA	1	1	1	1	1	1	1	1	1	1	1	1	1	13	Polyneoptera	SingleCopy	Included	Included	Excluded	Excluded
OG0004928	n9	n9	1:1 Polyneoptera	FALSE	0.347547	1	TRUE	1.2667e+12	NA	NA	0.000551483	10000000000	0.000554277	0.000554277	1e-10	0.415563	0.000583054	1	822	13	1	NA	NA	1	1	1	1	1	1	1	1	1	1	1	1	1	13	Polyneoptera	SingleCopy	Included	Included	Excluded	Excluded
OG0004928	Pamer	XP_069691872_1	1:1 Polyneoptera	FALSE	1	1	FALSE	0	0.40618	NA	0.159995	0.0225418	0.145989	0.0135522	0.132437	0	0.0971321	2	822	13	0.931424	0.0685757	NA	1	1	1	1	1	1	1	1	1	1	1	1	1	13	Polyneoptera	SingleCopy	Included	Included	Excluded	Excluded
OG0004928	Samer	XP_046994375_1	1:1 Polyneoptera	FALSE	1	1	FALSE	0.0646737	NA	NA	0.00284205	0.0714512	0.00289679	0.000556133	0.00234065	0	0.00277277	1	822	13	1	NA	NA	1	1	1	1	1	1	1	1	1	1	1	1	1	13	Polyneoptera	SingleCopy	Included	Included	Excluded	Excluded
OG0004928	Scanc	XP_049777522_1	1:1 Polyneoptera	FALSE	1	1	FALSE	0.0278321	NA	NA	0.0114734	0.0315065	0.0119429	0.00110787	0.010835	0	0.00995447	1	822	13	1	NA	NA	1	1	1	1	1	1	1	1	1	1	1	1	1	13	Polyneoptera	SingleCopy	Included	Included	Excluded	Excluded
OG0004928	Sgreg	XP_049862344_1	1:1 Polyneoptera	FALSE	1	1	FALSE	0.035683	NA	NA	0.0139734	0.0398365	0.0143744	0.00166597	0.0127085	0	0.0127546	1	822	13	1	NA	NA	1	1	1	1	1	1	1	1	1	1	1	1	1	13	Polyneoptera	SingleCopy	Included	Included	Excluded	Excluded
OG0004928	Snite	XP_049810446_1_p1	1:1 Polyneoptera	FALSE	1	1	FALSE	0.0682054	NA	NA	0.0161137	0.076935	0.0166469	0.00333548	0.0133114	0	0.0149787	1	822	13	1	NA	NA	1	1	1	1	1	1	1	1	1	1	1	1	1	13	Polyneoptera	SingleCopy	Included	Included	Excluded	Excluded
OG0004928	Spice	XP_047112329_1	1:1 Polyneoptera	FALSE	1	1	FALSE	0.0492063	NA	NA	0.00721565	0.0533659	0.00723017	0.00110692	0.00612325	0	0.00696534	1	822	13	1	NA	NA	1	1	1	1	1	1	1	1	1	1	1	1	1	13	Polyneoptera	SingleCopy	Included	Included	Excluded	Excluded
OG0004928	Sscub	XP_049956971_1	1:1 Polyneoptera	FALSE	1	1	FALSE	0.0727286	NA	NA	0.00518077	0.0801597	0.0052582	0.0011087	0.0041495	0	0.00500493	1	822	13	1	NA	NA	1	1	1	1	1	1	1	1	1	1	1	1	1	13	Polyneoptera	SingleCopy	Included	Included	Excluded	Excluded
OG0004929	Asimp	XP_066992777_2	1:1 Polyneoptera	FALSE	0.438597	1	FALSE	0.0469761	1.30205	NA	0.359388	0.146507	0.467582	0.188568	0.279015	0.0926222	0.23102	2	704	13	0.854826	0.145174	NA	1	1	1	1	1	1	1	1	1	1	1	1	1	13	Polyneoptera	SingleCopy	Included	Included	Excluded	Excluded
OG0004929	Brsri	XP_063241348_1	1:1 Polyneoptera	FALSE	1	1	FALSE	0	0.1806	NA	1.05388	0.0716861	1.31366	0.257011	1.05665	0	0.389421	2	704	13	0.54329	0.45671	NA	1	1	1	1	1	1	1	1	1	1	1	1	1	13	Polyneoptera	SingleCopy	Included	Included	Excluded	Excluded
OG0004929	Csecu	XP_023723017_1	1:1 Polyneoptera	FALSE	0.38417	1	FALSE	0.112215	487.505	NA	0.217647	0.153984	6.01751	5.86237	0.155144	0.264783	0.155812	2	704	13	0.97394	0.0260601	NA	1	1	1	1	1	1	1	1	1	1	1	1	1	13	Polyneoptera	SingleCopy	Included	Included	Excluded	Excluded
OG0004929	Gbima	GLH15521_1_p1	1:1 Polyneoptera	FALSE	0.5	1	FALSE	10000000000	NA	NA	0.00196377	0.125243	0.000582459	0.000582459	1e-10	-0.000761582	0.00374185	1	704	13	1	NA	NA	1	1	1	1	1	1	1	1	1	1	1	1	1	13	Polyneoptera	SingleCopy	Included	Included	Excluded	Excluded
OG0004929	Glong	KAK7869195_1	1:1 Polyneoptera	FALSE	1	1	FALSE	0.0446042	NA	NA	0.0065692	0.0653392	0.00801458	0.000931647	0.00708293	0	0.00446861	1	704	13	1	NA	NA	1	1	1	1	1	1	1	1	1	1	1	1	1	13	Polyneoptera	SingleCopy	Included	Included	Excluded	Excluded
OG0004929	Lmigr	egapxtmp_008778P1_p1	1:1 Polyneoptera	FALSE	1	1	FALSE	0	0.558067	NA	0.104864	0.0887849	0.107593	0.0214525	0.0861406	0	0.0553481	2	704	13	0.848672	0.151328	NA	1	1	1	1	1	1	1	1	1	1	1	1	1	13	Polyneoptera	SingleCopy	Included	Included	Excluded	Excluded
OG0004929	n10	n10	1:1 Polyneoptera	FALSE	0.108165	1	FALSE	0.0164565	202.115	NA	0.171052	0.0579911	3.08717	2.90679	0.180378	2.50971	0.0539243	2	704	13	0.973042	0.0269583	NA	1	1	1	1	1	1	1	1	1	1	1	1	1	13	Polyneoptera	SingleCopy	Included	Included	Excluded	Excluded
OG0004929	n11	n11	1:1 Polyneoptera	FALSE	1	1	FALSE	0	0.279549	NA	1.13076	0.0667287	1.01996	0.263311	0.756645	0	0.372653	2	704	13	0.577859	0.422141	NA	1	1	1	1	1	1	1	1	1	1	1	1	1	13	Polyneoptera	SingleCopy	Included	Included	Excluded	Excluded
OG0004929	n2	n2	1:1 Polyneoptera	FALSE	0.108222	1	FALSE	0	124.781	NA	0.0708894	1.05194	0.0943021	0.0929176	0.0013845	2.5087	0.102099	2	704	13	0.817613	0.182387	NA	1	1	1	1	1	1	1	1	1	1	1	1	1	13	Polyneoptera	SingleCopy	Included	Included	Excluded	Excluded
OG0004929	n3	n3	1:1 Polyneoptera	FALSE	0.497437	1	FALSE	1.86362	NA	NA	0.145122	0.0525798	0.0159846	0.0135238	0.0024608	0.000250417	0.0604917	1	704	13	1	NA	NA	1	1	1	1	1	1	1	1	1	1	1	1	1	13	Polyneoptera	SingleCopy	Included	Included	Excluded	Excluded
OG0004929	n4	n4	1:1 Polyneoptera	FALSE	1	1	FALSE	0	0.0378918	NA	1259.68	3.59235e-05	5.15681	0.191959	4.96486	0	0.277354	2	704	13	0.653986	0.346014	NA	1	1	1	1	1	1	1	1	1	1	1	1	1	13	Polyneoptera	SingleCopy	Included	Included	Excluded	Excluded
OG0004929	n5	n5	1:1 Polyneoptera	TRUE	5.4467e-07	1.25274e-05	TRUE	2.59791e+19	NA	NA	0.00900235	3969998835992260	0.0104019	0.0104019	1e-10	26.6281	0.0459806	1	704	13	1	NA	NA	1	1	1	1	1	1	1	1	1	1	1	1	1	13	Polyneoptera	SingleCopy	Included	Included	Excluded	Excluded
OG0004929	n6	n6	1:1 Polyneoptera	FALSE	1	1	FALSE	0.0952562	NA	NA	0.0020913	0.112066	0.00227058	0.00049794	0.00177264	0	0.00235259	1	704	13	1	NA	NA	1	1	1	1	1	1	1	1	1	1	1	1	1	13	Polyneoptera	SingleCopy	Included	Included	Excluded	Excluded
OG0004929	n7	n7	1:1 Polyneoptera	FALSE	0.320615	1	TRUE	1.26798e+12	NA	NA	0.000505511	10000000000	0.000504377	0.000504377	1e-10	0.544494	0.000506586	1	704	13	1	NA	NA	1	1	1	1	1	1	1	1	1	1	1	1	1	13	Polyneoptera	SingleCopy	Included	Included	Excluded	Excluded
OG0004929	n8	n8	1:1 Polyneoptera	FALSE	1	1	FALSE	0.112188	NA	NA	0.00415283	0.116365	0.00404467	0.00100547	0.0030392	0	0.00399266	1	704	13	1	NA	NA	1	1	1	1	1	1	1	1	1	1	1	1	1	13	Polyneoptera	SingleCopy	Included	Included	Excluded	Excluded
OG0004929	n9	n9	1:1 Polyneoptera	FALSE	0.323793	1	TRUE	10000000000	NA	NA	0.0005043	10000000000	0.000503251	0.000503251	1e-10	0.528445	0.000498551	1	704	13	1	NA	NA	1	1	1	1	1	1	1	1	1	1	1	1	1	13	Polyneoptera	SingleCopy	Included	Included	Excluded	Excluded
OG0004929	Pamer	XP_069701483_1	1:1 Polyneoptera	FALSE	0.0200821	0.441806	FALSE	0.104607	1218.88	NA	0.161936	0.155173	10.845	10.7325	0.112573	5.76364	0.140924	2	704	13	0.973559	0.0264407	NA	1	1	1	1	1	1	1	1	1	1	1	1	1	13	Polyneoptera	SingleCopy	Included	Included	Excluded	Excluded
OG0004929	Samer	XP_046995720_1	1:1 Polyneoptera	FALSE	1	1	FALSE	0.316538	NA	NA	0.00103857	0.342773	0.00104546	0.000504734	0.000540722	0	0.00102645	1	704	13	1	NA	NA	1	1	1	1	1	1	1	1	1	1	1	1	1	13	Polyneoptera	SingleCopy	Included	Included	Excluded	Excluded
OG0004929	Scanc	XP_049778699_1	1:1 Polyneoptera	FALSE	1	1	FALSE	0.201362	NA	NA	0.00944692	0.217998	0.00952522	0.00354879	0.00597642	0	0.00963845	1	704	13	1	NA	NA	1	1	1	1	1	1	1	1	1	1	1	1	1	13	Polyneoptera	SingleCopy	Included	Included	Excluded	Excluded
OG0004929	Sgreg	XP_049858853_1	1:1 Polyneoptera	FALSE	1	1	FALSE	0.104854	NA	NA	0.012716	0.112894	0.012795	0.0030219	0.0097731	0	0.01194	1	704	13	1	NA	NA	1	1	1	1	1	1	1	1	1	1	1	1	1	13	Polyneoptera	SingleCopy	Included	Included	Excluded	Excluded
OG0004929	Snite	XP_049810749_1_p1	1:1 Polyneoptera	FALSE	1	1	FALSE	0.0640036	NA	NA	0.00637339	0.0687618	0.00640986	0.00101772	0.00539214	0	0.00592897	1	704	13	1	NA	NA	1	1	1	1	1	1	1	1	1	1	1	1	1	13	Polyneoptera	SingleCopy	Included	Included	Excluded	Excluded
OG0004929	Spice	XP_047113649_1	1:1 Polyneoptera	FALSE	1	1	FALSE	0.107533	NA	NA	0.00416282	0.115985	0.00419345	0.00100962	0.00318383	0	0.00408128	1	704	13	1	NA	NA	1	1	1	1	1	1	1	1	1	1	1	1	1	13	Polyneoptera	SingleCopy	Included	Included	Excluded	Excluded
OG0004929	Sscub	XP_049956349_1	1:1 Polyneoptera	FALSE	1	1	FALSE	0.159493	NA	NA	0.00156241	0.172437	0.00157466	0.000503705	0.00107096	0	0.0015364	1	704	13	1	NA	NA	1	1	1	1	1	1	1	1	1	1	1	1	1	13	Polyneoptera	SingleCopy	Included	Included	Excluded	Excluded
OG0004930	Asimp	XP_066992776_2	1:1 Polyneoptera	FALSE	0.100528	1	FALSE	0.122554	436.879	NA	0.157361	0.144154	2.57985	2.4862	0.0936502	2.64854	0.131038	2	822	13	0.978206	0.021794	NA	1	1	1	1	1	1	1	1	1	1	1	1	1	13	Polyneoptera	SingleCopy	Included	Included	Excluded	Excluded
OG0004930	Brsri	XP_063241407_1	1:1 Polyneoptera	FALSE	0.0952111	1	FALSE	0.0504992	17.3886	NA	0.601498	0.0854129	2.13442	1.78922	0.345201	2.75183	0.314076	2	822	13	0.894347	0.105653	NA	1	1	1	1	1	1	1	1	1	1	1	1	1	13	Polyneoptera	SingleCopy	Included	Included	Excluded	Excluded
OG0004930	Csecu	XP_023723029_1	1:1 Polyneoptera	FALSE	1	1	FALSE	0	0.624186	NA	0.093624	0.134499	0.101073	0.025809	0.0752635	0	0.0876049	2	822	13	0.800484	0.199516	NA	1	1	1	1	1	1	1	1	1	1	1	1	1	13	Polyneoptera	SingleCopy	Included	Included	Excluded	Excluded
OG0004930	Gbima	GLH11058_1_p1	1:1 Polyneoptera	TRUE	0	0	FALSE	0	614.11	NA	0.0678927	0.769123	0.97001	0.963131	0.00687903	177.942	0.0640581	2	822	13	0.917203	0.0827971	NA	1	1	1	1	1	1	1	1	1	1	1	1	1	13	Polyneoptera	SingleCopy	Included	Included	Excluded	Excluded
OG0004930	Glong	KAK7792492_1	1:1 Polyneoptera	FALSE	0.433053	1	TRUE	10000000000	NA	NA	0.00572898	10000000000	0.00365684	0.00365684	1e-10	0.107097	0.00812998	1	822	13	1	NA	NA	1	1	1	1	1	1	1	1	1	1	1	1	1	13	Polyneoptera	SingleCopy	Included	Included	Excluded	Excluded
OG0004930	Lmigr	egapxtmp_008777P1_p1	1:1 Polyneoptera	FALSE	1	1	FALSE	0.057695	NA	NA	0.0380761	0.0633105	0.0414881	0.00568754	0.0358006	0	0.0290563	1	822	13	1	NA	NA	1	1	1	1	1	1	1	1	1	1	1	1	1	13	Polyneoptera	SingleCopy	Included	Included	Excluded	Excluded
OG0004930	n10	n10	1:1 Polyneoptera	FALSE	1	1	FALSE	0.0685208	NA	NA	0.080904	0.106252	0.0837255	0.0132896	0.0704359	0	0.05141	1	822	13	1	NA	NA	1	1	1	1	1	1	1	1	1	1	1	1	1	13	Polyneoptera	SingleCopy	Included	Included	Excluded	Excluded
OG0004930	n11	n11	1:1 Polyneoptera	FALSE	1	1	FALSE	0.0249536	0.487438	NA	0.48874	0.0760368	0.498068	0.111364	0.386703	0	0.238038	2	822	13	0.827818	0.172182	NA	1	1	1	1	1	1	1	1	1	1	1	1	1	13	Polyneoptera	SingleCopy	Included	Included	Excluded	Excluded
OG0004930	n2	n2	1:1 Polyneoptera	FALSE	0.485407	1	FALSE	0.0227748	1.43151	NA	0.102561	0.181526	0.144905	0.0475159	0.0973891	0.00719171	0.086119	2	822	13	0.890389	0.109611	NA	1	1	1	1	1	1	1	1	1	1	1	1	1	13	Polyneoptera	SingleCopy	Included	Included	Excluded	Excluded
OG0004930	n3	n3	1:1 Polyneoptera	FALSE	0.00632877	0.139233	FALSE	0.052041	14.1926	NA	0.0878655	0.149028	0.0719557	0.0507847	0.021171	8.03134	0.058537	2	822	13	0.942073	0.0579265	NA	1	1	1	1	1	1	1	1	1	1	1	1	1	13	Polyneoptera	SingleCopy	Included	Included	Excluded	Excluded
OG0004930	n4	n4	1:1 Polyneoptera	FALSE	1	1	FALSE	0.00892678	0.860084	NA	0.367336	0.134274	0.382253	0.144798	0.237456	0	0.223861	2	822	13	0.750308	0.249692	NA	1	1	1	1	1	1	1	1	1	1	1	1	1	13	Polyneoptera	SingleCopy	Included	Included	Excluded	Excluded
OG0004930	n5	n5	1:1 Polyneoptera	FALSE	1	1	FALSE	0.0410452	NA	NA	0.0134272	0.0477601	0.0100055	0.00101601	0.00898954	0	0.0189376	1	822	13	1	NA	NA	1	1	1	1	1	1	1	1	1	1	1	1	1	13	Polyneoptera	SingleCopy	Included	Included	Excluded	Excluded
OG0004930	n6	n6	1:1 Polyneoptera	FALSE	1	1	FALSE	0.0717379	NA	NA	0.00257771	0.0755807	0.00251518	0.000414884	0.0021003	0	0.00274513	1	822	13	1	NA	NA	1	1	1	1	1	1	1	1	1	1	1	1	1	13	Polyneoptera	SingleCopy	Included	Included	Excluded	Excluded
OG0004930	n7	n7	1:1 Polyneoptera	FALSE	1	1	FALSE	0	NA	NA	0	1	2.26971e-16	1e-10	1e-10	0	9.70316e-05	1	822	13	1	NA	NA	1	1	1	1	1	1	1	1	1	1	1	1	1	13	Polyneoptera	SingleCopy	Included	Included	Excluded	Excluded
OG0004930	n8	n8	1:1 Polyneoptera	FALSE	1	1	FALSE	0.115791	NA	NA	0.00172782	0.124636	0.00171697	0.000415089	0.00130188	0	0.00167639	1	822	13	1	NA	NA	1	1	1	1	1	1	1	1	1	1	1	1	1	13	Polyneoptera	SingleCopy	Included	Included	Excluded	Excluded
OG0004930	n9	n9	1:1 Polyneoptera	FALSE	1	1	FALSE	1.25583e-13	NA	NA	0.000502756	0	0.000488904	1e-10	0.000488904	0	0.000479475	1	822	13	1	NA	NA	1	1	1	1	1	1	1	1	1	1	1	1	1	13	Polyneoptera	SingleCopy	Included	Included	Excluded	Excluded
OG0004930	Pamer	XP_069701482_1	1:1 Polyneoptera	FALSE	1	1	FALSE	0	0.693768	NA	0.0977892	0.0716391	0.0941316	0.0181057	0.0760259	0	0.0711251	2	822	13	0.875336	0.124664	NA	1	1	1	1	1	1	1	1	1	1	1	1	1	13	Polyneoptera	SingleCopy	Included	Included	Excluded	Excluded
OG0004930	Samer	XP_046995718_1	1:1 Polyneoptera	FALSE	1	1	FALSE	7.18125e-14	NA	NA	0.000834173	0	0.000836343	1e-10	0.000836343	0	0.000829881	1	822	13	1	NA	NA	1	1	1	1	1	1	1	1	1	1	1	1	1	13	Polyneoptera	SingleCopy	Included	Included	Excluded	Excluded
OG0004930	Scanc	XP_049778698_1	1:1 Polyneoptera	FALSE	1	1	FALSE	0.050659	NA	NA	0.00678236	0.0549338	0.00677971	0.000829951	0.00594976	0	0.00658975	1	822	13	1	NA	NA	1	1	1	1	1	1	1	1	1	1	1	1	1	13	Polyneoptera	SingleCopy	Included	Included	Excluded	Excluded
OG0004930	Sgreg	XP_049858852_1	1:1 Polyneoptera	FALSE	1	1	FALSE	3.18577e-15	NA	NA	0.00277656	0	0.00287947	1e-10	0.00287947	0	0.00249659	1	822	13	1	NA	NA	1	1	1	1	1	1	1	1	1	1	1	1	1	13	Polyneoptera	SingleCopy	Included	Included	Excluded	Excluded
OG0004930	Snite	XP_049810747_1_p1	1:1 Polyneoptera	FALSE	1	1	FALSE	4.00436e-15	NA	NA	0.0038379	0	0.0038481	1e-10	0.0038481	0	0.00380246	1	822	13	1	NA	NA	1	1	1	1	1	1	1	1	1	1	1	1	1	13	Polyneoptera	SingleCopy	Included	Included	Excluded	Excluded
OG0004930	Spice	XP_047113648_1	1:1 Polyneoptera	FALSE	1	1	FALSE	0.104822	NA	NA	0.00368555	0.114613	0.00370675	0.000830254	0.0028765	0	0.00367696	1	822	13	1	NA	NA	1	1	1	1	1	1	1	1	1	1	1	1	1	13	Polyneoptera	SingleCopy	Included	Included	Excluded	Excluded
OG0004930	Sscub	XP_049956348_1	1:1 Polyneoptera	FALSE	1	1	FALSE	0.17039	NA	NA	0	1	7.90965e-17	1e-10	1e-10	0	1e-06	1	822	13	1	NA	NA	1	1	1	1	1	1	1	1	1	1	1	1	1	13	Polyneoptera	SingleCopy	Included	Included	Excluded	Excluded
OG0004931	Asimp	XP_067004912_2	1:1 Polyneoptera	FALSE	0.48056	1	FALSE	0.022098	0.221133	1.43992	0.32727	0.0867338	0.305744	0.0939375	0.211807	0.0122293	0.182405	3	609	13	0.772938	0.158323	0.0687387	1	1	1	1	1	1	1	1	1	1	1	1	1	13	Polyneoptera	SingleCopy	Included	Included	Excluded	Excluded
OG0004931	Brsri	XP_063223069_1	1:1 Polyneoptera	FALSE	0.5	1	FALSE	0.00299162	3.07854	NA	1226.24	2.90811e-05	9.24877	4.21776	5.031	-0.0105591	0.333145	2	609	13	0.908123	0.0918771	NA	1	1	1	1	1	1	1	1	1	1	1	1	1	13	Polyneoptera	SingleCopy	Included	Included	Excluded	Excluded
OG0004931	Csecu	XP_033609953_1	1:1 Polyneoptera	FALSE	0.191764	1	FALSE	0.0251954	17.6977	NA	0.180563	0.0336328	0.196315	0.0532735	0.143041	1.44275	0.0851937	2	609	13	0.994247	0.00575272	NA	1	1	1	1	1	1	1	1	1	1	1	1	1	13	Polyneoptera	SingleCopy	Included	Included	Excluded	Excluded
OG0004931	Gbima	GLH13599_1_p1	1:1 Polyneoptera	FALSE	1	1	FALSE	0.0392413	NA	NA	0.00584605	0.0449451	0.005897	0.000609178	0.00528782	0	0.00557214	1	609	13	1	NA	NA	1	1	1	1	1	1	1	1	1	1	1	1	1	13	Polyneoptera	SingleCopy	Included	Included	Excluded	Excluded
OG0004931	Glong	KAK7865690_1	1:1 Polyneoptera	FALSE	1	1	FALSE	0.103987	NA	NA	0	1	1.04544e-15	1e-10	1e-10	0	1e-06	1	609	13	1	NA	NA	1	1	1	1	1	1	1	1	1	1	1	1	1	13	Polyneoptera	SingleCopy	Included	Included	Excluded	Excluded
OG0004931	Lmigr	egapxtmp_014816P1_p1	1:1 Polyneoptera	FALSE	0.356679	1	FALSE	0	1.77753	NA	0.0517806	0.0461705	0.0584595	0.00713501	0.0513245	0.37538	0.049945	2	609	13	0.97336	0.0266397	NA	1	1	1	1	1	1	1	1	1	1	1	1	1	13	Polyneoptera	SingleCopy	Included	Included	Excluded	Excluded
OG0004931	n10	n10	1:1 Polyneoptera	FALSE	0.421228	1	TRUE	5.57137e+12	NA	NA	0.0226069	10000000000	0.0185842	0.0185842	1e-10	0.140433	0.0663419	1	609	13	1	NA	NA	1	1	1	1	1	1	1	1	1	1	1	1	1	13	Polyneoptera	SingleCopy	Included	Included	Excluded	Excluded
OG0004931	n11	n11	1:1 Polyneoptera	FALSE	0.478438	1	FALSE	0.0357197	1.17357	NA	0.422733	0.0449215	0.346298	0.0671358	0.279162	0.0147806	0.159875	2	609	13	0.9594	0.0406003	NA	1	1	1	1	1	1	1	1	1	1	1	1	1	13	Polyneoptera	SingleCopy	Included	Included	Excluded	Excluded
OG0004931	n2	n2	1:1 Polyneoptera	FALSE	1	1	FALSE	0	0.450137	NA	0.306647	0.0528846	0.331294	0.0571416	0.274152	0	0.115054	2	609	13	0.842278	0.157722	NA	1	1	1	1	1	1	1	1	1	1	1	1	1	13	Polyneoptera	SingleCopy	Included	Included	Excluded	Excluded
OG0004931	n3	n3	1:1 Polyneoptera	FALSE	1	1	FALSE	0.0209771	0.0302024	NA	0.437632	0.0176765	0.267569	0.0155221	0.252047	0	0.0586237	2	609	13	1	0	NA	1	1	1	1	1	1	1	1	1	1	1	1	1	13	Polyneoptera	SingleCopy	Included	Included	Excluded	Excluded
OG0004931	n4	n4	1:1 Polyneoptera	FALSE	0.355869	1	FALSE	0.050527	2.2719	NA	0.405316	0.0706466	0.288053	0.122006	0.166047	0.378871	0.18458	2	609	13	0.910076	0.0899239	NA	1	1	1	1	1	1	1	1	1	1	1	1	1	13	Polyneoptera	SingleCopy	Included	Included	Excluded	Excluded
OG0004931	n5	n5	1:1 Polyneoptera	FALSE	1	1	FALSE	0.0996675	NA	NA	0.0294792	0.0903723	0.023804	0.00538844	0.0184156	0	0.0215252	1	609	13	1	NA	NA	1	1	1	1	1	1	1	1	1	1	1	1	1	13	Polyneoptera	SingleCopy	Included	Included	Excluded	Excluded
OG0004931	n6	n6	1:1 Polyneoptera	FALSE	1	1	FALSE	0.0597522	NA	NA	0.00362143	0.0774898	0.00404798	0.00060412	0.00344386	0	0.00441125	1	609	13	1	NA	NA	1	1	1	1	1	1	1	1	1	1	1	1	1	13	Polyneoptera	SingleCopy	Included	Included	Excluded	Excluded
OG0004931	n7	n7	1:1 Polyneoptera	FALSE	1	1	FALSE	0.0967002	NA	NA	0.00278775	0.107992	0.00275082	0.000608255	0.00214257	0	0.0025226	1	609	13	1	NA	NA	1	1	1	1	1	1	1	1	1	1	1	1	1	13	Polyneoptera	SingleCopy	Included	Included	Excluded	Excluded
OG0004931	n9	n9	1:1 Polyneoptera	FALSE	1	1	FALSE	0.552844	NA	NA	0.000967161	0.65608	0.000983736	0.000608698	0.000375038	0	0.00117286	1	609	13	1	NA	NA	1	1	1	1	1	1	1	1	1	1	1	1	1	13	Polyneoptera	SingleCopy	Included	Included	Excluded	Excluded
OG0004931	Pamer	XP_069696345_1	1:1 Polyneoptera	FALSE	1	1	FALSE	0.0364048	NA	NA	0.0412343	0.0554416	0.0626874	0.0060529	0.0566345	0	0.0775115	1	609	13	1	NA	NA	1	1	1	1	1	1	1	1	1	1	1	1	1	13	Polyneoptera	SingleCopy	Included	Included	Excluded	Excluded
OG0004931	Samer	XP_047004122_1	1:1 Polyneoptera	FALSE	1	1	FALSE	0.816555	NA	NA	0	1	3.44678e-16	1e-10	1e-10	0	1e-06	1	609	13	1	NA	NA	1	1	1	1	1	1	1	1	1	1	1	1	1	13	Polyneoptera	SingleCopy	Included	Included	Excluded	Excluded
OG0004931	Scanc	XP_049765389_1	1:1 Polyneoptera	FALSE	1	1	FALSE	2.67867e-14	NA	NA	0.00306293	0	0.00310384	1e-10	0.00310384	0	0.00306715	1	609	13	1	NA	NA	1	1	1	1	1	1	1	1	1	1	1	1	1	13	Polyneoptera	SingleCopy	Included	Included	Excluded	Excluded
OG0004931	Sgreg	XP_049836709_1	1:1 Polyneoptera	FALSE	1	1	FALSE	0.0371214	NA	NA	0.00664552	0.0393574	0.00624038	0.000613247	0.00562713	0	0.00553189	1	609	13	1	NA	NA	1	1	1	1	1	1	1	1	1	1	1	1	1	13	Polyneoptera	SingleCopy	Included	Included	Excluded	Excluded
OG0004931	Snite	XP_049791628_1_p1	1:1 Polyneoptera	FALSE	1	1	FALSE	2.47483e-14	NA	NA	0.00385685	0	0.00385269	1e-10	0.00385269	0	0.00370562	1	609	13	1	NA	NA	1	1	1	1	1	1	1	1	1	1	1	1	1	13	Polyneoptera	SingleCopy	Included	Included	Excluded	Excluded
OG0004931	Spice	XP_047121169_1	1:1 Polyneoptera	FALSE	1	1	FALSE	1.3374e-13	NA	NA	0.000616866	0	0.000619461	1e-10	0.000619461	0	0.000613032	1	609	13	1	NA	NA	1	1	1	1	1	1	1	1	1	1	1	1	1	13	Polyneoptera	SingleCopy	Included	Included	Excluded	Excluded
OG0004931	Sscub	XP_049937632_1	1:1 Polyneoptera	FALSE	1	1	FALSE	1.52536e-14	NA	NA	0.00436164	0	0.00438053	1e-10	0.00438053	0	0.00430132	1	609	13	1	NA	NA	1	1	1	1	1	1	1	1	1	1	1	1	1	13	Polyneoptera	SingleCopy	Included	Included	Excluded	Excluded
OG0004932	Asimp	XP_066992827_1	1:1 Polyneoptera	FALSE	1	1	FALSE	0.0478881	NA	NA	0.249514	0.0510508	0.246168	0.0288561	0.217312	0	0.137393	1	372	13	1	NA	NA	1	1	1	1	1	1	1	1	1	1	1	1	1	13	Polyneoptera	SingleCopy	Included	Included	Excluded	Excluded
OG0004932	Brsri	XP_063216341_1	1:1 Polyneoptera	FALSE	0.5	1	FALSE	0.00175326	0.00179885	2.51932	1345.67	2.00319e-05	9.3353	3.07898	6.25632	-0.00130389	0.321958	3	372	13	0.861855	0.0683443	0.0698008	1	1	1	1	1	1	1	1	1	1	1	1	1	13	Polyneoptera	SingleCopy	Included	Included	Excluded	Excluded
OG0004932	Csecu	XP_023727542_1	1:1 Polyneoptera	FALSE	0.234495	1	FALSE	0.0292147	9.83139	NA	0.148043	0.0578307	0.168036	0.0567611	0.111275	1.08052	0.0971791	2	372	13	0.984213	0.015787	NA	1	1	1	1	1	1	1	1	1	1	1	1	1	13	Polyneoptera	SingleCopy	Included	Included	Excluded	Excluded
OG0004932	Gbima	GLH07988_1_p1	1:1 Polyneoptera	FALSE	1	1	FALSE	4.57821e-07	NA	NA	0	1	4.84167e-16	1e-10	1e-10	0	0.000401688	1	372	13	1	NA	NA	1	1	1	1	1	1	1	1	1	1	1	1	1	13	Polyneoptera	SingleCopy	Included	Included	Excluded	Excluded
OG0004932	Glong	KAK7865702_1	1:1 Polyneoptera	FALSE	0.0254824	0.535131	FALSE	0.0359445	68.0776	NA	0.00890752	0.175633	0.0117865	0.00554059	0.00624596	5.29831	0.00803244	2	372	13	0.995827	0.00417343	NA	1	1	1	1	1	1	1	1	1	1	1	1	1	13	Polyneoptera	SingleCopy	Included	Included	Excluded	Excluded
OG0004932	Lmigr	egapxtmp_015289P1_p1	1:1 Polyneoptera	FALSE	1	1	TRUE	0.056848	NA	NA	0.00857845	10000000000	0.062915	0.00856695	0.0543481	0	0.0495891	1	372	13	1	NA	NA	1	1	1	1	1	1	1	1	1	1	1	1	1	13	Polyneoptera	SingleCopy	Included	Included	Excluded	Excluded
OG0004932	n2	n2	1:1 Polyneoptera	FALSE	0.472977	1	TRUE	10000000000	NA	NA	0.00219224	10000000000	0.00315881	0.00315881	1e-10	0.0222338	0.00925395	1	372	13	1	NA	NA	1	1	1	1	1	1	1	1	1	1	1	1	1	13	Polyneoptera	SingleCopy	Included	Included	Excluded	Excluded
OG0004932	n3	n3	1:1 Polyneoptera	FALSE	0.209023	1	FALSE	0	1.89317	NA	0.233746	0.0671877	0.200346	0.0640373	0.136309	1.28641	0.101917	2	372	13	0.910507	0.0894935	NA	1	1	1	1	1	1	1	1	1	1	1	1	1	13	Polyneoptera	SingleCopy	Included	Included	Excluded	Excluded
OG0004932	n4	n4	1:1 Polyneoptera	FALSE	1	1	FALSE	0.10244	NA	NA	0.0138718	0.633562	0.041672	0.00921847	0.0324535	0	0.0442454	1	372	13	1	NA	NA	1	1	1	1	1	1	1	1	1	1	1	1	1	13	Polyneoptera	SingleCopy	Included	Included	Excluded	Excluded
OG0004932	n5	n5	1:1 Polyneoptera	FALSE	0.447706	1	FALSE	0.0274532	1.56166	NA	0.43172	0.0448537	0.403976	0.08967	0.314306	0.0705581	0.189153	2	372	13	0.950831	0.0491692	NA	1	1	1	1	1	1	1	1	1	1	1	1	1	13	Polyneoptera	SingleCopy	Included	Included	Excluded	Excluded
OG0004932	n6	n6	1:1 Polyneoptera	FALSE	0.180094	1	FALSE	0.00843849	158.786	NA	0.53597	0.0354433	9.31928	9.05379	0.265492	1.55756	0.150974	2	372	13	0.922596	0.0774043	NA	1	1	1	1	1	1	1	1	1	1	1	1	1	13	Polyneoptera	SingleCopy	Included	Included	Excluded	Excluded
OG0004932	n7	n7	1:1 Polyneoptera	FALSE	1	1	FALSE	0.0329949	NA	NA	0.0851426	0.0152753	0.0313093	0.00262438	0.0286849	0	0.0322054	1	372	13	1	NA	NA	1	1	1	1	1	1	1	1	1	1	1	1	1	13	Polyneoptera	SingleCopy	Included	Included	Excluded	Excluded
OG0004932	n8	n8	1:1 Polyneoptera	FALSE	0.325429	1	TRUE	10000000000	NA	NA	0.000915425	10000000000	0.000906593	0.000906593	1e-10	0.520274	0.000697823	1	372	13	1	NA	NA	1	1	1	1	1	1	1	1	1	1	1	1	1	13	Polyneoptera	SingleCopy	Included	Included	Excluded	Excluded
OG0004932	n9	n9	1:1 Polyneoptera	FALSE	1	1	FALSE	2.68598e-51	NA	NA	0.00192595	0	0.00194548	1e-10	0.00194548	0	0.00184239	1	372	13	1	NA	NA	1	1	1	1	1	1	1	1	1	1	1	1	1	13	Polyneoptera	SingleCopy	Included	Included	Excluded	Excluded
OG0004932	Pamer	XP_069700538_1	1:1 Polyneoptera	FALSE	1	1	FALSE	0.0444054	NA	NA	0.0777112	0.0472005	0.0924638	0.0101369	0.0823269	0	0.0694115	1	372	13	1	NA	NA	1	1	1	1	1	1	1	1	1	1	1	1	1	13	Polyneoptera	SingleCopy	Included	Included	Excluded	Excluded
OG0004932	Samer	XP_047003813_1	1:1 Polyneoptera	FALSE	1	1	FALSE	5.43659e-51	NA	NA	0.000950712	0	0.000961176	1e-10	0.000961176	0	0.000922469	1	372	13	1	NA	NA	1	1	1	1	1	1	1	1	1	1	1	1	1	13	Polyneoptera	SingleCopy	Included	Included	Excluded	Excluded
OG0004932	Scanc	XP_049765191_1	1:1 Polyneoptera	FALSE	1	1	FALSE	1.3421e-51	NA	NA	0.00385168	0	0.00389356	1e-10	0.00389356	0	0.0037261	1	372	13	1	NA	NA	1	1	1	1	1	1	1	1	1	1	1	1	1	13	Polyneoptera	SingleCopy	Included	Included	Excluded	Excluded
OG0004932	Sgreg	XP_049835823_1	1:1 Polyneoptera	FALSE	1	1	FALSE	5.39673e-51	NA	NA	0.000958495	0	0.000968276	1e-10	0.000968276	0	0.00117954	1	372	13	1	NA	NA	1	1	1	1	1	1	1	1	1	1	1	1	1	13	Polyneoptera	SingleCopy	Included	Included	Excluded	Excluded
OG0004932	Snite	XP_049791006_1_p1	1:1 Polyneoptera	FALSE	0.313834	1	TRUE	3.26357e+13	NA	NA	0.000922337	10000000000	0.00091373	0.00091373	1e-10	0.579513	0.00094744	1	372	13	1	NA	NA	1	1	1	1	1	1	1	1	1	1	1	1	1	13	Polyneoptera	SingleCopy	Included	Included	Excluded	Excluded
OG0004932	Spice	XP_047121520_1	1:1 Polyneoptera	FALSE	1	1	FALSE	5.43464e-51	NA	NA	0.000951399	0	0.000961522	1e-10	0.000961522	0	0.000922573	1	372	13	1	NA	NA	1	1	1	1	1	1	1	1	1	1	1	1	1	13	Polyneoptera	SingleCopy	Included	Included	Excluded	Excluded
OG0004932	Sscub	XP_049937950_1	1:1 Polyneoptera	FALSE	1	1	FALSE	5.38502e-51	NA	NA	0.000960055	0	0.000970382	1e-10	0.000970382	0	0.000930672	1	372	13	1	NA	NA	1	1	1	1	1	1	1	1	1	1	1	1	1	13	Polyneoptera	SingleCopy	Included	Included	Excluded	Excluded
OG0004933	Asimp	XP_067004944_2	1:1 Polyneoptera	FALSE	1	1	FALSE	0	0.115934	NA	1.08107	0.0347199	1.06591	0.124019	0.941889	0	0.23966	2	468	13	0.644247	0.355753	NA	1	1	1	1	1	1	1	1	1	1	1	1	1	13	Polyneoptera	SingleCopy	Included	Included	Excluded	Excluded
OG0004933	Brsri	XP_063236995_1	1:1 Polyneoptera	FALSE	1	1	FALSE	0.0224556	0.348479	NA	1.49747	0.0942781	1.06773	0.443088	0.624644	0	0.636997	2	468	13	0.387353	0.612647	NA	1	1	1	1	1	1	1	1	1	1	1	1	1	13	Polyneoptera	SingleCopy	Included	Included	Excluded	Excluded
OG0004933	Csecu	XP_033609478_1	1:1 Polyneoptera	FALSE	0.294557	1	FALSE	0.155994	3.6048	NA	0.217682	0.20009	0.17302	0.117914	0.0551059	0.685087	0.189537	2	468	13	0.850887	0.149113	NA	1	1	1	1	1	1	1	1	1	1	1	1	1	13	Polyneoptera	SingleCopy	Included	Included	Excluded	Excluded
OG0004933	Gbima	GLH03464_1_p1	1:1 Polyneoptera	FALSE	0.5	1	TRUE	1.81589e+12	NA	NA	0.00498971	10000000000	0.00533065	0.00533065	1e-10	-0.00421501	0.00970967	1	468	13	1	NA	NA	1	1	1	1	1	1	1	1	1	1	1	1	1	13	Polyneoptera	SingleCopy	Included	Included	Excluded	Excluded
OG0004933	Glong	KAK7792509_1	1:1 Polyneoptera	FALSE	1	1	FALSE	0	NA	NA	0.00995089	0.0110391	0.00975369	1e-10	0.00975369	0	0.00461394	1	468	13	1	NA	NA	1	1	1	1	1	1	1	1	1	1	1	1	1	13	Polyneoptera	SingleCopy	Included	Included	Excluded	Excluded
OG0004933	Lmigr	egapxtmp_000826P1_p1	1:1 Polyneoptera	FALSE	1	1	FALSE	0.267354	NA	NA	0.0455687	0.195125	0.0270024	0.0124342	0.0145681	0	0.0654529	1	468	13	1	NA	NA	1	1	1	1	1	1	1	1	1	1	1	1	1	13	Polyneoptera	SingleCopy	Included	Included	Excluded	Excluded
OG0004933	n10	n10	1:1 Polyneoptera	FALSE	1	1	FALSE	0.00121485	0.0483359	NA	1268.13	1.76195e-05	4.77514	0.105871	4.66927	0	0.106518	2	468	13	0.875056	0.124944	NA	1	1	1	1	1	1	1	1	1	1	1	1	1	13	Polyneoptera	SingleCopy	Included	Included	Excluded	Excluded
OG0004933	n11	n11	1:1 Polyneoptera	FALSE	0.388358	1	FALSE	0.0310584	48.6513	NA	0.936096	0.0851947	21.215	20.6044	0.610631	0.249292	0.369855	2	468	13	0.78325	0.21675	NA	1	1	1	1	1	1	1	1	1	1	1	1	1	13	Polyneoptera	SingleCopy	Included	Included	Excluded	Excluded
OG0004933	n2	n2	1:1 Polyneoptera	FALSE	0.45396	1	FALSE	0.0347455	1.49185	NA	0.960498	0.0427752	0.471691	0.228103	0.243588	0.056726	0.204416	2	468	13	0.822539	0.177461	NA	1	1	1	1	1	1	1	1	1	1	1	1	1	13	Polyneoptera	SingleCopy	Included	Included	Excluded	Excluded
OG0004933	n4	n4	1:1 Polyneoptera	FALSE	1	1	FALSE	0	0.0380201	NA	1268.25	5.14515e-05	4.93875	0.269477	4.66927	0	0.339724	2	468	13	0.52452	0.47548	NA	1	1	1	1	1	1	1	1	1	1	1	1	1	13	Polyneoptera	SingleCopy	Included	Included	Excluded	Excluded
OG0004933	n5	n5	1:1 Polyneoptera	FALSE	1	1	FALSE	0.0658337	NA	NA	0.0643926	0.0664278	0.0854714	0.0148439	0.0706275	0	0.0311023	1	468	13	1	NA	NA	1	1	1	1	1	1	1	1	1	1	1	1	1	13	Polyneoptera	SingleCopy	Included	Included	Excluded	Excluded
OG0004933	n6	n6	1:1 Polyneoptera	FALSE	0.5	1	TRUE	2.91885e+11	NA	NA	0.000893749	10000000000	0.000906158	0.000906158	1e-10	-0.0359876	0.00111249	1	468	13	1	NA	NA	1	1	1	1	1	1	1	1	1	1	1	1	1	13	Polyneoptera	SingleCopy	Included	Included	Excluded	Excluded
OG0004933	n7	n7	1:1 Polyneoptera	FALSE	1	1	FALSE	6.92421e-15	NA	NA	0.00559701	0	0.00564205	1e-10	0.00564205	0	0.00534424	1	468	13	1	NA	NA	1	1	1	1	1	1	1	1	1	1	1	1	1	13	Polyneoptera	SingleCopy	Included	Included	Excluded	Excluded
OG0004933	n9	n9	1:1 Polyneoptera	FALSE	1	1	FALSE	1.32749e-14	NA	NA	0.00260771	0	0.00277864	1e-10	0.00277864	0	0.00250019	1	468	13	1	NA	NA	1	1	1	1	1	1	1	1	1	1	1	1	1	13	Polyneoptera	SingleCopy	Included	Included	Excluded	Excluded
OG0004933	Pamer	XP_069677228_1	1:1 Polyneoptera	FALSE	1	1	FALSE	0.076274	NA	NA	0.209366	0.12816	0.299454	0.0586391	0.240815	0	0.148283	1	468	13	1	NA	NA	1	1	1	1	1	1	1	1	1	1	1	1	1	13	Polyneoptera	SingleCopy	Included	Included	Excluded	Excluded
OG0004933	Samer	XP_046980495_1	1:1 Polyneoptera	FALSE	1	1	FALSE	0.352676	NA	NA	0	1	2.12157e-16	1e-10	1e-10	0	1e-06	1	468	13	1	NA	NA	1	1	1	1	1	1	1	1	1	1	1	1	1	13	Polyneoptera	SingleCopy	Included	Included	Excluded	Excluded
OG0004933	Scanc	XP_049785222_1	1:1 Polyneoptera	FALSE	1	1	FALSE	0.147575	NA	NA	0.00272362	0.159672	0.00272406	0.000872381	0.00185168	0	0.00265667	1	468	13	1	NA	NA	1	1	1	1	1	1	1	1	1	1	1	1	1	13	Polyneoptera	SingleCopy	Included	Included	Excluded	Excluded
OG0004933	Sgreg	XP_049829669_1	1:1 Polyneoptera	FALSE	1	1	FALSE	0.0563389	NA	NA	0.00554196	0.0622857	0.00558604	0.000851548	0.0047345	0	0.00511147	1	468	13	1	NA	NA	1	1	1	1	1	1	1	1	1	1	1	1	1	13	Polyneoptera	SingleCopy	Included	Included	Excluded	Excluded
OG0004933	Snite	XP_049801206_1_p1	1:1 Polyneoptera	FALSE	1	1	FALSE	0.0716045	NA	NA	0.00948235	0.0764357	0.00938038	0.00174534	0.00763505	0	0.00905841	1	468	13	1	NA	NA	1	1	1	1	1	1	1	1	1	1	1	1	1	13	Polyneoptera	SingleCopy	Included	Included	Excluded	Excluded
OG0004933	Spice	XP_047112152_1	1:1 Polyneoptera	TRUE	0	0	FALSE	0.195184	21534.8	NA	0.0438918	0.68154	9.24762	9.24514	0.00247888	122.008	0.043488	2	468	13	0.94576	0.0542404	NA	1	1	1	1	1	1	1	1	1	1	1	1	1	13	Polyneoptera	SingleCopy	Included	Included	Excluded	Excluded
OG0004933	Sscub	XP_049963445_1	1:1 Polyneoptera	FALSE	1	1	FALSE	4.51423e-14	NA	NA	0.000920344	0	0.000925496	1e-10	0.000925496	0	0.000882848	1	468	13	1	NA	NA	1	1	1	1	1	1	1	1	1	1	1	1	1	13	Polyneoptera	SingleCopy	Included	Included	Excluded	Excluded
OG0004934	Asimp	XP_066992828_1	1:1 Polyneoptera	FALSE	1	1	FALSE	0	0.596641	NA	0.401508	0.225932	0.421945	0.196002	0.225943	0	0.327628	2	236	13	0.50809	0.49191	NA	1	1	1	1	1	1	1	1	1	1	1	1	1	13	Polyneoptera	SingleCopy	Included	Included	Excluded	Excluded
OG0004934	Brsri	XP_063244278_1	1:1 Polyneoptera	FALSE	1	1	FALSE	0	0.0303608	NA	1089.58	3.91905e-05	4.65254	0.15615	4.49639	0	0.345981	2	236	13	0.613007	0.386993	NA	1	1	1	1	1	1	1	1	1	1	1	1	1	13	Polyneoptera	SingleCopy	Included	Included	Excluded	Excluded
OG0004934	Csecu	XP_023722814_1	1:1 Polyneoptera	FALSE	1	1	FALSE	0.0579643	NA	NA	0.343002	0.0719838	0.38614	0.0564794	0.32966	0	0.157907	1	236	13	1	NA	NA	1	1	1	1	1	1	1	1	1	1	1	1	1	13	Polyneoptera	SingleCopy	Included	Included	Excluded	Excluded
OG0004934	Gbima	GLG95615_1_p1	1:1 Polyneoptera	FALSE	1	1	FALSE	0.172424	NA	NA	0.0103943	0.22164	0.00986802	0.00333133	0.00653669	0	0.00772565	1	236	13	1	NA	NA	1	1	1	1	1	1	1	1	1	1	1	1	1	13	Polyneoptera	SingleCopy	Included	Included	Excluded	Excluded
OG0004934	Glong	KAK7867315_1	1:1 Polyneoptera	FALSE	0.481464	1	TRUE	1.61866e+12	NA	NA	0.00355619	1.79732e+08	0.00429497	0.00429497	1e-10	0.0112042	0.00604385	1	236	13	1	NA	NA	1	1	1	1	1	1	1	1	1	1	1	1	1	13	Polyneoptera	SingleCopy	Included	Included	Excluded	Excluded
OG0004934	Lmigr	egapxtmp_006317P1_p1	1:1 Polyneoptera	FALSE	0.48699	1	TRUE	2.10264e+12	NA	NA	0.00491332	10000000000	0.00475974	0.00475974	1e-10	0.00580011	0.0428834	1	236	13	1	NA	NA	1	1	1	1	1	1	1	1	1	1	1	1	1	13	Polyneoptera	SingleCopy	Included	Included	Excluded	Excluded
OG0004934	n10	n10	1:1 Polyneoptera	FALSE	0.484815	1	TRUE	1.39287e+13	NA	NA	0.0266612	10000000000	0.0315304	0.0315304	1e-10	0.00774461	0.063049	1	236	13	1	NA	NA	1	1	1	1	1	1	1	1	1	1	1	1	1	13	Polyneoptera	SingleCopy	Included	Included	Excluded	Excluded
OG0004934	n11	n11	1:1 Polyneoptera	FALSE	1	1	FALSE	0	0.0964979	NA	1.7811	0.0431174	2.34377	0.276907	2.06686	0	0.362355	2	236	13	0.530277	0.469723	NA	1	1	1	1	1	1	1	1	1	1	1	1	1	13	Polyneoptera	SingleCopy	Included	Included	Excluded	Excluded
OG0004934	n2	n2	1:1 Polyneoptera	FALSE	1	1	FALSE	0	0.0415421	NA	1089.52	1.9786e-05	4.59507	0.0986783	4.49639	0	0.132899	2	236	13	0.821266	0.178734	NA	1	1	1	1	1	1	1	1	1	1	1	1	1	13	Polyneoptera	SingleCopy	Included	Included	Excluded	Excluded
OG0004934	n3	n3	1:1 Polyneoptera	FALSE	1	1	FALSE	0.00222761	NA	NA	1089.5	1.12828e-05	4.41818	0.0288998	4.38928	0	0.0949558	1	236	13	1	NA	NA	1	1	1	1	1	1	1	1	1	1	1	1	1	13	Polyneoptera	SingleCopy	Included	Included	Excluded	Excluded
OG0004934	n4	n4	1:1 Polyneoptera	FALSE	1	1	FALSE	0	0.0643645	NA	107.272	0.000394392	2.04238	0.154748	1.88763	0	0.267025	2	236	13	0.569076	0.430924	NA	1	1	1	1	1	1	1	1	1	1	1	1	1	13	Polyneoptera	SingleCopy	Included	Included	Excluded	Excluded
OG0004934	n5	n5	1:1 Polyneoptera	FALSE	0.464428	1	FALSE	0	1.18648	NA	0.0987021	0.0578557	0.10603	0.0195375	0.0864928	0.0362203	0.0507923	2	236	13	0.935588	0.0644119	NA	1	1	1	1	1	1	1	1	1	1	1	1	1	13	Polyneoptera	SingleCopy	Included	Included	Excluded	Excluded
OG0004934	n8	n8	1:1 Polyneoptera	FALSE	1	1	FALSE	0.168244	NA	NA	0.00452619	0.18163	0.00451011	0.00149791	0.0030122	0	0.00452227	1	236	13	1	NA	NA	1	1	1	1	1	1	1	1	1	1	1	1	1	13	Polyneoptera	SingleCopy	Included	Included	Excluded	Excluded
OG0004934	n9	n9	1:1 Polyneoptera	FALSE	0.224706	1	TRUE	5.363e+12	NA	NA	0.00300997	10000000000	0.00300592	0.00300592	1e-10	1.15647	0.00301653	1	236	13	1	NA	NA	1	1	1	1	1	1	1	1	1	1	1	1	1	13	Polyneoptera	SingleCopy	Included	Included	Excluded	Excluded
OG0004934	Pamer	XP_069668651_1	1:1 Polyneoptera	FALSE	0.475221	1	TRUE	1.99373e+13	NA	NA	0.0430714	10000000000	0.0435411	0.0435411	1e-10	0.019022	0.131053	1	236	13	1	NA	NA	1	1	1	1	1	1	1	1	1	1	1	1	1	13	Polyneoptera	SingleCopy	Included	Included	Excluded	Excluded
OG0004934	Samer	XP_046989767_1	1:1 Polyneoptera	FALSE	1	1	FALSE	3.99462e-50	NA	NA	0.00151098	0	0.00150425	1e-10	0.00150425	0	0.00150229	1	236	13	1	NA	NA	1	1	1	1	1	1	1	1	1	1	1	1	1	13	Polyneoptera	SingleCopy	Included	Included	Excluded	Excluded
OG0004934	Scanc	XP_049771529_1	1:1 Polyneoptera	FALSE	1	1	FALSE	0.112055	NA	NA	0.00602516	0.121366	0.00600113	0.00149307	0.00450806	0	0.00601762	1	236	13	1	NA	NA	1	1	1	1	1	1	1	1	1	1	1	1	1	13	Polyneoptera	SingleCopy	Included	Included	Excluded	Excluded
OG0004934	Sgreg	XP_049857065_1	1:1 Polyneoptera	FALSE	1	1	FALSE	0.0662988	NA	NA	0.00915736	0.0715825	0.00911425	0.00149338	0.00762087	0	0.00905055	1	236	13	1	NA	NA	1	1	1	1	1	1	1	1	1	1	1	1	1	13	Polyneoptera	SingleCopy	Included	Included	Excluded	Excluded
OG0004934	Snite	XP_049802827_1_p1	1:1 Polyneoptera	FALSE	1	1	FALSE	0.16271	NA	NA	0.0138474	0.176609	0.0138292	0.00449095	0.0093382	0	0.0136503	1	236	13	1	NA	NA	1	1	1	1	1	1	1	1	1	1	1	1	1	13	Polyneoptera	SingleCopy	Included	Included	Excluded	Excluded
OG0004934	Spice	XP_047107635_1	1:1 Polyneoptera	FALSE	1	1	FALSE	4.2555e-36	NA	NA	0	1	1.41203e-17	1e-10	1e-10	0	1e-06	1	236	13	1	NA	NA	1	1	1	1	1	1	1	1	1	1	1	1	1	13	Polyneoptera	SingleCopy	Included	Included	Excluded	Excluded
OG0004934	Sscub	XP_049949233_1	1:1 Polyneoptera	FALSE	0.314618	1	TRUE	3.6026e+13	NA	NA	0.00150493	10000000000	0.00150357	0.00150357	1e-10	0.575412	0.00150499	1	236	13	1	NA	NA	1	1	1	1	1	1	1	1	1	1	1	1	1	13	Polyneoptera	SingleCopy	Included	Included	Excluded	Excluded
OG0004935	Asimp	XP_066992829_2	1:1 Polyneoptera	FALSE	0.134853	1	FALSE	0.0448168	22.3363	NA	0.374958	0.0530949	0.763642	0.520793	0.242849	2.09427	0.154824	2	822	13	0.966364	0.0336361	NA	1	1	1	1	1	1	1	1	1	1	1	1	1	13	Polyneoptera	SingleCopy	Included	Included	Excluded	Excluded
OG0004935	Brsri	XP_063223945_1	1:1 Polyneoptera	FALSE	0.5	1	FALSE	0.0642619	208.925	NA	0.430976	0.0992197	13.4798	13.1981	0.281623	-1.71963	0.291501	2	822	13	0.917167	0.0828334	NA	1	1	1	1	1	1	1	1	1	1	1	1	1	13	Polyneoptera	SingleCopy	Included	Included	Excluded	Excluded
OG0004935	Csecu	XP_023706131_1	1:1 Polyneoptera	FALSE	1	1	FALSE	0.00892009	0.937218	NA	0.137729	0.166141	0.0998018	0.0443261	0.0554757	0	0.130039	2	822	13	0.690677	0.309323	NA	1	1	1	1	1	1	1	1	1	1	1	1	1	13	Polyneoptera	SingleCopy	Included	Included	Excluded	Excluded
OG0004935	Gbima	GLH07324_1_p1	1:1 Polyneoptera	FALSE	0.468905	1	TRUE	10000000000	NA	NA	0.00106933	10000000000	0.00104417	0.00104417	1e-10	0.0285618	0.0030679	1	822	13	1	NA	NA	1	1	1	1	1	1	1	1	1	1	1	1	1	13	Polyneoptera	SingleCopy	Included	Included	Excluded	Excluded
OG0004935	Glong	KAK7790531_1	1:1 Polyneoptera	FALSE	1	1	FALSE	0.0884844	NA	NA	0.00620516	0.0943727	0.00631034	0.00121644	0.0050939	0	0.00384609	1	822	13	1	NA	NA	1	1	1	1	1	1	1	1	1	1	1	1	1	13	Polyneoptera	SingleCopy	Included	Included	Excluded	Excluded
OG0004935	Lmigr	egapxtmp_009577P1_p1	1:1 Polyneoptera	FALSE	1	1	FALSE	0.16809	NA	NA	0.0488296	0.0708968	0.0173394	0.00541116	0.0119283	0	0.0334154	1	822	13	1	NA	NA	1	1	1	1	1	1	1	1	1	1	1	1	1	13	Polyneoptera	SingleCopy	Included	Included	Excluded	Excluded
OG0004935	n10	n10	1:1 Polyneoptera	FALSE	0.249799	1	FALSE	0.00556212	21.9321	NA	0.165359	0.0709796	1.34701	0.851615	0.495397	0.968919	0.0990744	2	822	13	0.971204	0.0287964	NA	1	1	1	1	1	1	1	1	1	1	1	1	1	13	Polyneoptera	SingleCopy	Included	Included	Excluded	Excluded
OG0004935	n11	n11	1:1 Polyneoptera	FALSE	0.201954	1	FALSE	0.0596644	2.81255	NA	0.472399	0.129058	0.731643	0.345153	0.38649	1.34864	0.286289	2	822	13	0.901471	0.0985291	NA	1	1	1	1	1	1	1	1	1	1	1	1	1	13	Polyneoptera	SingleCopy	Included	Included	Excluded	Excluded
OG0004935	n2	n2	1:1 Polyneoptera	TRUE	0.000470739	0.0103563	FALSE	0.183847	99.4135	NA	0.177972	0.163862	0.818904	0.77635	0.0425535	13.1718	0.0946188	2	822	13	0.933727	0.0662726	NA	1	1	1	1	1	1	1	1	1	1	1	1	1	13	Polyneoptera	SingleCopy	Included	Included	Excluded	Excluded
OG0004935	n3	n3	1:1 Polyneoptera	FALSE	0.223312	1	FALSE	0.0144599	83.7575	NA	0.877151	0.00949663	1.06792	0.909238	0.158678	1.16759	0.0773133	2	822	13	0.974819	0.025181	NA	1	1	1	1	1	1	1	1	1	1	1	1	1	13	Polyneoptera	SingleCopy	Included	Included	Excluded	Excluded
OG0004935	n4	n4	1:1 Polyneoptera	FALSE	0.156433	1	FALSE	0	0.476175	1035.39	1.06325	0.036078	42.0734	41.8014	0.272002	1.81747	0.216669	3	822	13	0.711654	0.233455	0.0548903	1	1	1	1	1	1	1	1	1	1	1	1	1	13	Polyneoptera	SingleCopy	Included	Included	Excluded	Excluded
OG0004935	n5	n5	1:1 Polyneoptera	FALSE	1	1	FALSE	0.0358709	NA	NA	0.0472019	0.0457571	0.0792914	0.00699856	0.0722928	0	0.0492847	1	822	13	1	NA	NA	1	1	1	1	1	1	1	1	1	1	1	1	1	13	Polyneoptera	SingleCopy	Included	Included	Excluded	Excluded
OG0004935	n6	n6	1:1 Polyneoptera	FALSE	1	1	FALSE	3.40316e-13	NA	NA	0.000446513	0	0.000440243	1e-10	0.000440243	0	0.0010391	1	822	13	1	NA	NA	1	1	1	1	1	1	1	1	1	1	1	1	1	13	Polyneoptera	SingleCopy	Included	Included	Excluded	Excluded
OG0004935	n7	n7	1:1 Polyneoptera	FALSE	1	1	FALSE	0.0441113	NA	NA	0.0042294	0.0468896	0.00422403	0.000449366	0.00377467	0	0.00379402	1	822	13	1	NA	NA	1	1	1	1	1	1	1	1	1	1	1	1	1	13	Polyneoptera	SingleCopy	Included	Included	Excluded	Excluded
OG0004935	n9	n9	1:1 Polyneoptera	FALSE	1	1	FALSE	0	NA	NA	0.0021918	0	0.00218121	1e-10	0.00218121	0	0.00221226	1	822	13	1	NA	NA	1	1	1	1	1	1	1	1	1	1	1	1	1	13	Polyneoptera	SingleCopy	Included	Included	Excluded	Excluded
OG0004935	Pamer	XP_069674605_1	1:1 Polyneoptera	FALSE	1	1	FALSE	0.0143036	0.661286	NA	0.27253	0.0468298	0.33349	0.0402467	0.293243	0	0.1563	2	822	13	0.943505	0.0564947	NA	1	1	1	1	1	1	1	1	1	1	1	1	1	13	Polyneoptera	SingleCopy	Included	Included	Excluded	Excluded
OG0004935	Samer	XP_046992578_1	1:1 Polyneoptera	FALSE	1	1	FALSE	0.13217	NA	NA	0.00341122	0.141051	0.00341652	0.000898266	0.00251826	0	0.00348618	1	822	13	1	NA	NA	1	1	1	1	1	1	1	1	1	1	1	1	1	13	Polyneoptera	SingleCopy	Included	Included	Excluded	Excluded
OG0004935	Scanc	XP_049778730_1	1:1 Polyneoptera	FALSE	1	1	FALSE	0	NA	NA	0.00541918	0	0.00542002	1e-10	0.00542002	0	0.00518039	1	822	13	1	NA	NA	1	1	1	1	1	1	1	1	1	1	1	1	1	13	Polyneoptera	SingleCopy	Included	Included	Excluded	Excluded
OG0004935	Sgreg	XP_049863072_1	1:1 Polyneoptera	FALSE	1	1	FALSE	1.66125e-20	NA	NA	0.00772061	0	0.00776704	1e-10	0.00776704	0	0.00681957	1	822	13	1	NA	NA	1	1	1	1	1	1	1	1	1	1	1	1	1	13	Polyneoptera	SingleCopy	Included	Included	Excluded	Excluded
OG0004935	Snite	XP_049807622_1_p1	1:1 Polyneoptera	FALSE	1	1	FALSE	0.0364184	NA	NA	0.00499131	0.0390047	0.00502036	0.000449275	0.00457108	0	0.00483098	1	822	13	1	NA	NA	1	1	1	1	1	1	1	1	1	1	1	1	1	13	Polyneoptera	SingleCopy	Included	Included	Excluded	Excluded
OG0004935	Spice	XP_047110470_1	1:1 Polyneoptera	FALSE	1	1	FALSE	0.0975798	NA	NA	0.00215644	0.103767	0.00215442	0.000449095	0.00170532	0	0.00195901	1	822	13	1	NA	NA	1	1	1	1	1	1	1	1	1	1	1	1	1	13	Polyneoptera	SingleCopy	Included	Included	Excluded	Excluded
OG0004935	Sscub	XP_049956306_1	1:1 Polyneoptera	FALSE	1	1	FALSE	0.252707	NA	NA	0.00110924	0.268334	0.00110734	0.000448996	0.000658345	0	0.00122168	1	822	13	1	NA	NA	1	1	1	1	1	1	1	1	1	1	1	1	1	13	Polyneoptera	SingleCopy	Included	Included	Excluded	Excluded
OG0004936	Asimp	XP_066992830_1	1:1 Polyneoptera	FALSE	0.451433	1	TRUE	10000000000	NA	NA	0.0297474	10000000000	0.0305866	0.0305866	1e-10	0.0621807	0.144542	1	365	13	1	NA	NA	1	1	1	1	1	1	1	1	1	1	1	1	1	13	Polyneoptera	SingleCopy	Included	Included	Excluded	Excluded
OG0004936	Brsri	XP_063227537_1	1:1 Polyneoptera	FALSE	1	1	FALSE	0.0422738	0.926103	NA	1382.91	2.8506e-05	0.574458	0.196192	0.378266	0	0.275294	2	365	13	0.839301	0.160699	NA	1	1	1	1	1	1	1	1	1	1	1	1	1	13	Polyneoptera	SingleCopy	Included	Included	Excluded	Excluded
OG0004936	Csecu	XP_023713214_1	1:1 Polyneoptera	FALSE	1	1	FALSE	0.0476918	NA	NA	0.188492	0.049786	0.201	0.0237845	0.177215	0	0.112999	1	365	13	1	NA	NA	1	1	1	1	1	1	1	1	1	1	1	1	1	13	Polyneoptera	SingleCopy	Included	Included	Excluded	Excluded
OG0004936	Gbima	GLH15567_1_p1	1:1 Polyneoptera	FALSE	1	1	FALSE	0.985256	NA	NA	0	1	2.80353e-15	1e-10	1e-10	0	0.00102194	1	365	13	1	NA	NA	1	1	1	1	1	1	1	1	1	1	1	1	1	13	Polyneoptera	SingleCopy	Included	Included	Excluded	Excluded
OG0004936	Glong	KAK7864992_1	1:1 Polyneoptera	FALSE	1	1	FALSE	0.0899429	NA	NA	0.00608279	0.0964029	0.00613896	0.00123999	0.00489896	0	0.00507722	1	365	13	1	NA	NA	1	1	1	1	1	1	1	1	1	1	1	1	1	13	Polyneoptera	SingleCopy	Included	Included	Excluded	Excluded
OG0004936	Lmigr	egapxtmp_000800P1_p1	1:1 Polyneoptera	FALSE	1	1	FALSE	0.0409376	NA	NA	0.0372121	0.0533508	0.0445894	0.00460625	0.0399832	0	0.0322416	1	365	13	1	NA	NA	1	1	1	1	1	1	1	1	1	1	1	1	1	13	Polyneoptera	SingleCopy	Included	Included	Excluded	Excluded
OG0004936	n10	n10	1:1 Polyneoptera	FALSE	1	1	FALSE	0.0394654	NA	NA	0.141495	0.0917004	0.260988	0.0260884	0.234899	0	0.0700418	1	365	13	1	NA	NA	1	1	1	1	1	1	1	1	1	1	1	1	1	13	Polyneoptera	SingleCopy	Included	Included	Excluded	Excluded
OG0004936	n11	n11	1:1 Polyneoptera	FALSE	0.5	1	FALSE	0.018622	1.0592	NA	1.07674	0.02739	1.10345	0.161649	0.941802	-0.00123657	0.22859	2	365	13	0.959283	0.0407168	NA	1	1	1	1	1	1	1	1	1	1	1	1	1	13	Polyneoptera	SingleCopy	Included	Included	Excluded	Excluded
OG0004936	n2	n2	1:1 Polyneoptera	TRUE	9.76996e-06	0.000185629	TRUE	6.12533e+18	NA	NA	0.026542	10000000000	0.0174801	0.0174801	1e-10	20.8759	0.0851279	1	365	13	1	NA	NA	1	1	1	1	1	1	1	1	1	1	1	1	1	13	Polyneoptera	SingleCopy	Included	Included	Excluded	Excluded
OG0004936	n3	n3	1:1 Polyneoptera	FALSE	0.404026	1	FALSE	1.76348e-08	1.83163	NA	0.353413	0.0252778	0.280962	0.0774649	0.203497	0.19454	0.068969	2	365	13	0.926148	0.0738517	NA	1	1	1	1	1	1	1	1	1	1	1	1	1	13	Polyneoptera	SingleCopy	Included	Included	Excluded	Excluded
OG0004936	n4	n4	1:1 Polyneoptera	FALSE	0.5	1	FALSE	0.00214121	4.60586	NA	3.64715	0.00838208	12.152	6.1147	6.03728	-0.00138972	0.224118	2	365	13	0.922288	0.0777115	NA	1	1	1	1	1	1	1	1	1	1	1	1	1	13	Polyneoptera	SingleCopy	Included	Included	Excluded	Excluded
OG0004936	n5	n5	1:1 Polyneoptera	FALSE	1	1	FALSE	0	NA	NA	0.0403438	0	0.0327812	1e-10	0.0327812	0	0.0364817	1	365	13	1	NA	NA	1	1	1	1	1	1	1	1	1	1	1	1	1	13	Polyneoptera	SingleCopy	Included	Included	Excluded	Excluded
OG0004936	n7	n7	1:1 Polyneoptera	FALSE	1	1	FALSE	0	NA	NA	0.00348464	0	0.00350369	1e-10	0.00350369	0	0.00344216	1	365	13	1	NA	NA	1	1	1	1	1	1	1	1	1	1	1	1	1	13	Polyneoptera	SingleCopy	Included	Included	Excluded	Excluded
OG0004936	Pamer	XP_069700021_1	1:1 Polyneoptera	FALSE	1	1	FALSE	0.0320016	NA	NA	0.114271	0.0408042	0.102991	0.00850885	0.0944824	0	0.111076	1	365	13	1	NA	NA	1	1	1	1	1	1	1	1	1	1	1	1	1	13	Polyneoptera	SingleCopy	Included	Included	Excluded	Excluded
OG0004936	Samer	XP_046994537_1	1:1 Polyneoptera	FALSE	1	1	FALSE	1	NA	NA	0	1	0	1e-10	1e-10	0	1e-06	1	365	13	1	NA	NA	1	1	1	1	1	1	1	1	1	1	1	1	1	13	Polyneoptera	SingleCopy	Included	Included	Excluded	Excluded
OG0004936	Scanc	XP_049773967_1	1:1 Polyneoptera	FALSE	1	1	FALSE	0	NA	NA	0.00349481	0	0.0035121	1e-10	0.0035121	0	0.00344478	1	365	13	1	NA	NA	1	1	1	1	1	1	1	1	1	1	1	1	1	13	Polyneoptera	SingleCopy	Included	Included	Excluded	Excluded
OG0004936	Sgreg	XP_049863070_1	1:1 Polyneoptera	TRUE	4.95221e-12	9.90441e-11	FALSE	0	2243.62	NA	0.0401023	0.326502	3.39004	3.37439	0.0156492	49.7971	0.0390827	2	365	13	0.965849	0.0341512	NA	1	1	1	1	1	1	1	1	1	1	1	1	1	13	Polyneoptera	SingleCopy	Included	Included	Excluded	Excluded
OG0004936	Snite	XP_049813130_1_p1	1:1 Polyneoptera	FALSE	1	1	FALSE	0	NA	NA	0.00349681	0	0.00351505	1e-10	0.00351505	0	0.00344359	1	365	13	1	NA	NA	1	1	1	1	1	1	1	1	1	1	1	1	1	13	Polyneoptera	SingleCopy	Included	Included	Excluded	Excluded
OG0004936	Spice	XP_047110801_1	1:1 Polyneoptera	FALSE	1	1	FALSE	2.17553e-14	NA	NA	0.00820032	0	0.00825393	1e-10	0.00825393	0	0.00805352	1	365	13	1	NA	NA	1	1	1	1	1	1	1	1	1	1	1	1	1	13	Polyneoptera	SingleCopy	Included	Included	Excluded	Excluded
OG0004936	Sscub	XP_049959526_1	1:1 Polyneoptera	FALSE	0.5	1	FALSE	10000000000	NA	NA	0	1	5.27523e-16	1e-10	1e-10	-0.000989749	1e-06	1	365	13	1	NA	NA	1	1	1	1	1	1	1	1	1	1	1	1	1	13	Polyneoptera	SingleCopy	Included	Included	Excluded	Excluded
OG0004937	Asimp	XP_066992831_2	1:1 Polyneoptera	FALSE	1	1	FALSE	0.0158926	1	NA	0.420838	0.288204	0.686035	0.379242	0.306793	0	0.365046	2	822	13	0.621665	0.378335	NA	1	1	1	1	1	1	1	1	1	1	1	1	1	13	Polyneoptera	SingleCopy	Included	Included	Excluded	Excluded
OG0004937	Brsri	XP_063227534_1	1:1 Polyneoptera	FALSE	0.0392036	0.823276	FALSE	0.174148	7.8719	NA	0.810931	0.267768	2.71954	2.47529	0.244253	4.45972	0.59056	2	822	13	0.609172	0.390828	NA	1	1	1	1	1	1	1	1	1	1	1	1	1	13	Polyneoptera	SingleCopy	Included	Included	Excluded	Excluded
OG0004937	Csecu	XP_023713242_1	1:1 Polyneoptera	FALSE	0.0147034	0.338177	FALSE	1	285.904	NA	0.266601	0.349919	2.24166	2.21898	0.022679	6.37419	0.264056	2	822	13	0.895657	0.104343	NA	1	1	1	1	1	1	1	1	1	1	1	1	1	13	Polyneoptera	SingleCopy	Included	Included	Excluded	Excluded
OG0004937	Gbima	GLH15572_1_p1	1:1 Polyneoptera	FALSE	1	1	FALSE	0.199634	NA	NA	0.00446661	0.228123	0.00749411	0.00291244	0.00458167	0	0.00784842	1	822	13	1	NA	NA	1	1	1	1	1	1	1	1	1	1	1	1	1	13	Polyneoptera	SingleCopy	Included	Included	Excluded	Excluded
OG0004937	Glong	KAK7869939_1	1:1 Polyneoptera	FALSE	0.464529	1	FALSE	10000000000	NA	NA	0.00667244	0.739305	0.00359637	0.00359637	1e-10	0.03604	0.00309303	1	822	13	1	NA	NA	1	1	1	1	1	1	1	1	1	1	1	1	1	13	Polyneoptera	SingleCopy	Included	Included	Excluded	Excluded
OG0004937	Lmigr	egapxtmp_016383P1_p1	1:1 Polyneoptera	FALSE	1	1	FALSE	0.218074	NA	NA	0.109746	0.244818	0.127852	0.0523958	0.0754558	0	0.0902183	1	822	13	1	NA	NA	1	1	1	1	1	1	1	1	1	1	1	1	1	13	Polyneoptera	SingleCopy	Included	Included	Excluded	Excluded
OG0004937	n10	n10	1:1 Polyneoptera	FALSE	0.38044	1	TRUE	1.80212e+13	NA	NA	0.0522492	10000000000	0.0461312	0.0461312	1e-10	0.278884	0.0339519	1	822	13	1	NA	NA	1	1	1	1	1	1	1	1	1	1	1	1	1	13	Polyneoptera	SingleCopy	Included	Included	Excluded	Excluded
OG0004937	n11	n11	1:1 Polyneoptera	FALSE	1	1	FALSE	0.0445014	1	NA	1001.88	9.70012e-05	2.3067	1.072	1.2347	0	0.545395	2	822	13	0.761208	0.238792	NA	1	1	1	1	1	1	1	1	1	1	1	1	1	13	Polyneoptera	SingleCopy	Included	Included	Excluded	Excluded
OG0004937	n2	n2	1:1 Polyneoptera	FALSE	0.187484	1	FALSE	0.0731274	148.549	NA	0.53268	0.176257	31.4472	31.165	0.282242	1.48394	0.29961	2	822	13	0.766937	0.233063	NA	1	1	1	1	1	1	1	1	1	1	1	1	1	13	Polyneoptera	SingleCopy	Included	Included	Excluded	Excluded
OG0004937	n3	n3	1:1 Polyneoptera	FALSE	0.483742	1	TRUE	1.22714e+12	NA	NA	0.0408793	10000000000	0.00314126	0.00314126	1e-10	0.00879302	0.0715087	1	822	13	1	NA	NA	1	1	1	1	1	1	1	1	1	1	1	1	1	13	Polyneoptera	SingleCopy	Included	Included	Excluded	Excluded
OG0004937	n4	n4	1:1 Polyneoptera	FALSE	0.0271459	0.597209	FALSE	0.0929784	20.8054	NA	1.12579	0.183032	10.9218	10.5846	0.337187	5.17495	0.633567	2	822	13	0.528526	0.471474	NA	1	1	1	1	1	1	1	1	1	1	1	1	1	13	Polyneoptera	SingleCopy	Included	Included	Excluded	Excluded
OG0004937	n5	n5	1:1 Polyneoptera	FALSE	0.180888	1	FALSE	0.124446	4.8467	NA	0.0897961	0.728192	0.0845009	0.0701383	0.0143627	1.54949	0.0982361	2	822	13	0.701586	0.298414	NA	1	1	1	1	1	1	1	1	1	1	1	1	1	13	Polyneoptera	SingleCopy	Included	Included	Excluded	Excluded
OG0004937	n6	n6	1:1 Polyneoptera	FALSE	0.477599	1	FALSE	5.59145	NA	NA	0.000659094	2.81007	0.000692286	0.000655471	3.68155e-05	0.0158441	0.00146363	1	822	13	1	NA	NA	1	1	1	1	1	1	1	1	1	1	1	1	1	13	Polyneoptera	SingleCopy	Included	Included	Excluded	Excluded
OG0004937	n7	n7	1:1 Polyneoptera	FALSE	1	1	FALSE	0.153419	NA	NA	0.00134229	0.0695823	0.00169941	0.000557729	0.00114168	0	0.00203432	1	822	13	1	NA	NA	1	1	1	1	1	1	1	1	1	1	1	1	1	13	Polyneoptera	SingleCopy	Included	Included	Excluded	Excluded
OG0004937	n8	n8	1:1 Polyneoptera	FALSE	1	1	FALSE	0.0764774	NA	NA	0.00329493	0.12097	0.00297195	0.000581997	0.00238995	0	0.00257901	1	822	13	1	NA	NA	1	1	1	1	1	1	1	1	1	1	1	1	1	13	Polyneoptera	SingleCopy	Included	Included	Excluded	Excluded
OG0004937	n9	n9	1:1 Polyneoptera	FALSE	1	1	FALSE	0.121766	NA	NA	0.00548958	0.226668	0.00445124	0.00124366	0.00320758	0	0.00535979	1	822	13	1	NA	NA	1	1	1	1	1	1	1	1	1	1	1	1	1	13	Polyneoptera	SingleCopy	Included	Included	Excluded	Excluded
OG0004937	Pamer	XP_069700019_1	1:1 Polyneoptera	FALSE	1	1	FALSE	0.011728	0.498065	NA	0.438113	0.0941965	0.585347	0.176722	0.408626	0	0.258886	2	822	13	0.744843	0.255157	NA	1	1	1	1	1	1	1	1	1	1	1	1	1	13	Polyneoptera	SingleCopy	Included	Included	Excluded	Excluded
OG0004937	Samer	XP_047005101_1	1:1 Polyneoptera	FALSE	0.487292	1	TRUE	2.98004e+12	NA	NA	4.19161e-05	10000000000	0.00111256	0.00111256	1e-10	0.00554955	1e-06	1	822	13	1	NA	NA	1	1	1	1	1	1	1	1	1	1	1	1	1	13	Polyneoptera	SingleCopy	Included	Included	Excluded	Excluded
OG0004937	Scanc	XP_049788411_1	1:1 Polyneoptera	FALSE	1	1	FALSE	0.201931	NA	NA	0.00900068	0.203341	0.00901908	0.00352963	0.00548944	0	0.0076873	1	822	13	1	NA	NA	1	1	1	1	1	1	1	1	1	1	1	1	1	13	Polyneoptera	SingleCopy	Included	Included	Excluded	Excluded
OG0004937	Sgreg	XP_049862973_1	1:1 Polyneoptera	FALSE	1	1	FALSE	0.184175	NA	NA	0.0128215	0.18263	0.0129153	0.00477427	0.00814102	0	0.0121182	1	822	13	1	NA	NA	1	1	1	1	1	1	1	1	1	1	1	1	1	13	Polyneoptera	SingleCopy	Included	Included	Excluded	Excluded
OG0004937	Snite	XP_049813329_1_p1	1:1 Polyneoptera	FALSE	1	1	FALSE	2.74351e-07	NA	NA	0	1	6.50474e-16	1e-10	1e-10	0	1e-06	1	822	13	1	NA	NA	1	1	1	1	1	1	1	1	1	1	1	1	1	13	Polyneoptera	SingleCopy	Included	Included	Excluded	Excluded
OG0004937	Spice	XP_047118951_1	1:1 Polyneoptera	FALSE	1	1	FALSE	0.734962	NA	NA	0.00419029	0.730756	0.00421175	0.00295085	0.00126091	0	0.0041642	1	822	13	1	NA	NA	1	1	1	1	1	1	1	1	1	1	1	1	1	13	Polyneoptera	SingleCopy	Included	Included	Excluded	Excluded
OG0004937	Sscub	XP_049950552_1	1:1 Polyneoptera	FALSE	1	1	FALSE	9.50999e-07	NA	NA	0	1	3.96351e-16	1e-10	1e-10	0	1e-06	1	822	13	1	NA	NA	1	1	1	1	1	1	1	1	1	1	1	1	1	13	Polyneoptera	SingleCopy	Included	Included	Excluded	Excluded
OG0004938	Asimp	XP_067004967_1	1:1 Polyneoptera	FALSE	1	1	FALSE	0	NA	NA	0.490202	0.00243753	0.270209	1e-10	0.270209	0	0.124297	1	148	13	1	NA	NA	1	1	1	1	1	1	1	1	1	1	1	1	1	13	Polyneoptera	SingleCopy	Included	Included	Excluded	Excluded
OG0004938	Brsri	XP_063222516_1	1:1 Polyneoptera	FALSE	1	1	FALSE	7.41903e-06	NA	NA	1196.27	6.83031e-06	1063.78	0.0236794	1063.75	0	0.201383	1	148	13	1	NA	NA	1	1	1	1	1	1	1	1	1	1	1	1	1	13	Polyneoptera	SingleCopy	Included	Included	Excluded	Excluded
OG0004938	Csecu	XP_023706079_1	1:1 Polyneoptera	FALSE	1	1	FALSE	0.02168	NA	NA	0.239954	0.0209391	0.167839	0.010251	0.157588	0	0.11978	1	148	13	1	NA	NA	1	1	1	1	1	1	1	1	1	1	1	1	1	13	Polyneoptera	SingleCopy	Included	Included	Excluded	Excluded
OG0004938	Gbima	GLG95357_1_p1	1:1 Polyneoptera	FALSE	1	1	FALSE	2.89239e-05	NA	NA	0	1	7.10889e-17	1e-10	1e-10	0	1e-06	1	148	13	1	NA	NA	1	1	1	1	1	1	1	1	1	1	1	1	1	13	Polyneoptera	SingleCopy	Included	Included	Excluded	Excluded
OG0004938	Glong	KAK7869948_1	1:1 Polyneoptera	FALSE	1	1	FALSE	2.68174e-19	NA	NA	0.00302559	0	0.00305034	1e-10	0.00305034	0	0.0030031	1	148	13	1	NA	NA	1	1	1	1	1	1	1	1	1	1	1	1	1	13	Polyneoptera	SingleCopy	Included	Included	Excluded	Excluded
OG0004938	Lmigr	egapxtmp_000177P1_p1	1:1 Polyneoptera	FALSE	1	1	FALSE	1.46035e-19	NA	NA	0.0587269	0	0.0598575	1e-10	0.0598575	0	0.0516948	1	148	13	1	NA	NA	1	1	1	1	1	1	1	1	1	1	1	1	1	13	Polyneoptera	SingleCopy	Included	Included	Excluded	Excluded
OG0004938	n10	n10	1:1 Polyneoptera	FALSE	0.443708	1	TRUE	2.83853e+12	NA	NA	0.00900618	10000000000	0.0100487	0.0100487	1e-10	0.079971	0.039202	1	148	13	1	NA	NA	1	1	1	1	1	1	1	1	1	1	1	1	1	13	Polyneoptera	SingleCopy	Included	Included	Excluded	Excluded
OG0004938	n11	n11	1:1 Polyneoptera	FALSE	0.5	1	FALSE	0.0273852	3.84368	NA	0.180131	0.0951594	0.267228	0.102218	0.165009	-0.136145	0.131828	2	148	13	0.953076	0.0469241	NA	1	1	1	1	1	1	1	1	1	1	1	1	1	13	Polyneoptera	SingleCopy	Included	Included	Excluded	Excluded
OG0004938	n2	n2	1:1 Polyneoptera	FALSE	1	1	FALSE	0.00965333	NA	NA	0.198582	0.0123661	0.217814	0.0061312	0.211683	0	0.0568132	1	148	13	1	NA	NA	1	1	1	1	1	1	1	1	1	1	1	1	1	13	Polyneoptera	SingleCopy	Included	Included	Excluded	Excluded
OG0004938	n3	n3	1:1 Polyneoptera	FALSE	1	1	FALSE	0.00702949	NA	NA	0.158839	0.010456	0.148397	0.00306524	0.145331	0	0.0288818	1	148	13	1	NA	NA	1	1	1	1	1	1	1	1	1	1	1	1	1	13	Polyneoptera	SingleCopy	Included	Included	Excluded	Excluded
OG0004938	n4	n4	1:1 Polyneoptera	FALSE	0.375739	1	FALSE	0.124161	534.95	NA	0.160355	0.101985	2.07307	2.01061	0.062461	0.297057	0.141379	2	148	13	0.980172	0.0198275	NA	1	1	1	1	1	1	1	1	1	1	1	1	1	13	Polyneoptera	SingleCopy	Included	Included	Excluded	Excluded
OG0004938	Pamer	XP_069687997_1	1:1 Polyneoptera	FALSE	1	1	FALSE	0.011999	NA	NA	0.0972662	0.0123285	0.141997	0.00493453	0.137063	0	0.0950033	1	148	13	1	NA	NA	1	1	1	1	1	1	1	1	1	1	1	1	1	13	Polyneoptera	SingleCopy	Included	Included	Excluded	Excluded
OG0004938	Samer	XP_046980968_1	1:1 Polyneoptera	FALSE	0.5	1	FALSE	7.01633	NA	NA	0	1	4.75267e-16	1e-10	1e-10	-0.00116382	1e-06	1	148	13	1	NA	NA	1	1	1	1	1	1	1	1	1	1	1	1	1	13	Polyneoptera	SingleCopy	Included	Included	Excluded	Excluded
OG0004938	Scanc	XP_049786076_1	1:1 Polyneoptera	FALSE	0.5	1	FALSE	2.91421	NA	NA	0	1	5.44977e-16	1e-10	1e-10	-0.00116382	1e-06	1	148	13	1	NA	NA	1	1	1	1	1	1	1	1	1	1	1	1	1	13	Polyneoptera	SingleCopy	Included	Included	Excluded	Excluded
OG0004938	Sgreg	XP_049829960_1	1:1 Polyneoptera	FALSE	1	1	FALSE	1.68802e-14	NA	NA	0.00971801	0	0.00988252	1e-10	0.00988252	0	0.00942165	1	148	13	1	NA	NA	1	1	1	1	1	1	1	1	1	1	1	1	1	13	Polyneoptera	SingleCopy	Included	Included	Excluded	Excluded
OG0004938	Snite	XP_049808719_1_p1	1:1 Polyneoptera	FALSE	1	1	FALSE	0	NA	NA	0.00317594	0	0.00323208	1e-10	0.00323208	0	0.00312658	1	148	13	1	NA	NA	1	1	1	1	1	1	1	1	1	1	1	1	1	13	Polyneoptera	SingleCopy	Included	Included	Excluded	Excluded
OG0004938	Spice	XP_047098925_1	1:1 Polyneoptera	FALSE	0.5	1	FALSE	3.94052	NA	NA	0	1	5.11673e-16	1e-10	1e-10	-0.00116382	1e-06	1	148	13	1	NA	NA	1	1	1	1	1	1	1	1	1	1	1	1	1	13	Polyneoptera	SingleCopy	Included	Included	Excluded	Excluded
OG0004938	Sscub	XP_049964341_1	1:1 Polyneoptera	FALSE	1	1	FALSE	0	NA	NA	0	1	3.99021e-17	1e-10	1e-10	0	1e-06	1	148	13	1	NA	NA	1	1	1	1	1	1	1	1	1	1	1	1	1	13	Polyneoptera	SingleCopy	Included	Included	Excluded	Excluded
OG0004939	Asimp	XP_066992847_2	1:1 Polyneoptera	FALSE	0.0105815	0.21163	FALSE	0.166185	12.0748	NA	0.408058	0.209288	0.818628	0.697361	0.121268	7.01994	0.276366	2	822	13	0.830809	0.169191	NA	1	1	1	1	1	1	1	1	1	1	1	1	1	13	Polyneoptera	SingleCopy	Included	Included	Excluded	Excluded
OG0004939	Brsri	XP_063243309_1	1:1 Polyneoptera	FALSE	0.173015	1	FALSE	0.0234926	2.38765	NA	0.583449	0.167629	0.883706	0.585372	0.298334	1.63125	0.444625	2	822	13	0.695161	0.304839	NA	1	1	1	1	1	1	1	1	1	1	1	1	1	13	Polyneoptera	SingleCopy	Included	Included	Excluded	Excluded
OG0004939	Csecu	XP_023707073_1	1:1 Polyneoptera	FALSE	1	1	FALSE	0.222433	NA	NA	0.132593	0.256952	0.131671	0.0486753	0.082996	0	0.145801	1	822	13	1	NA	NA	1	1	1	1	1	1	1	1	1	1	1	1	1	13	Polyneoptera	SingleCopy	Included	Included	Excluded	Excluded
OG0004939	Gbima	GLH16322_1_p1	1:1 Polyneoptera	TRUE	8.85023e-08	1.94705e-06	FALSE	0.308589	3168.63	NA	0.0221343	0.766231	0.475026	0.469703	0.00532338	30.2518	0.0211988	2	822	13	0.989535	0.0104648	NA	1	1	1	1	1	1	1	1	1	1	1	1	1	13	Polyneoptera	SingleCopy	Included	Included	Excluded	Excluded
OG0004939	Glong	KAK7869926_1	1:1 Polyneoptera	FALSE	0.352386	1	TRUE	1.44616e+12	NA	NA	0.000874093	10000000000	0.00585473	0.00585473	1e-10	0.394055	0.00188283	1	822	13	1	NA	NA	1	1	1	1	1	1	1	1	1	1	1	1	1	13	Polyneoptera	SingleCopy	Included	Included	Excluded	Excluded
OG0004939	Lmigr	egapxtmp_015110P5_p1	1:1 Polyneoptera	FALSE	0.36339	1	TRUE	10000000000	NA	NA	0.0174176	10917.5	0.01798	0.01798	1e-10	0.34695	0.0451491	1	822	13	1	NA	NA	1	1	1	1	1	1	1	1	1	1	1	1	1	13	Polyneoptera	SingleCopy	Included	Included	Excluded	Excluded
OG0004939	n10	n10	1:1 Polyneoptera	FALSE	0.179334	1	FALSE	0.0183097	1537.51	NA	0.478416	0.0537937	129.236	128.889	0.347007	1.56532	0.115202	2	822	13	0.908387	0.091613	NA	1	1	1	1	1	1	1	1	1	1	1	1	1	13	Polyneoptera	SingleCopy	Included	Included	Excluded	Excluded
OG0004939	n11	n11	1:1 Polyneoptera	FALSE	0.0272335	0.517436	FALSE	0.0890803	6.59636	NA	0.598003	0.213059	1.7354	1.40869	0.32671	5.16867	0.404012	2	822	13	0.762384	0.237616	NA	1	1	1	1	1	1	1	1	1	1	1	1	1	13	Polyneoptera	SingleCopy	Included	Included	Excluded	Excluded
OG0004939	n2	n2	1:1 Polyneoptera	FALSE	0.00423764	0.0889905	FALSE	0.0903643	0.103152	27.943	0.286268	0.153399	0.833634	0.749921	0.0837129	8.82224	0.175979	3	822	13	0.0158265	0.865831	0.118343	1	1	1	1	1	1	1	1	1	1	1	1	1	13	Polyneoptera	SingleCopy	Included	Included	Excluded	Excluded
OG0004939	n3	n3	1:1 Polyneoptera	FALSE	1	1	TRUE	0.160337	NA	NA	0.0399115	10000000000	0.104191	0.0309589	0.073232	0	0.0518535	1	822	13	1	NA	NA	1	1	1	1	1	1	1	1	1	1	1	1	1	13	Polyneoptera	SingleCopy	Included	Included	Excluded	Excluded
OG0004939	n4	n4	1:1 Polyneoptera	FALSE	0.0747459	1	FALSE	0.0170566	2580.91	NA	1347.69	5.35485e-05	1154.43	1153.86	0.57289	3.21407	0.385272	2	822	13	0.704029	0.295971	NA	1	1	1	1	1	1	1	1	1	1	1	1	1	13	Polyneoptera	SingleCopy	Included	Included	Excluded	Excluded
OG0004939	n5	n5	1:1 Polyneoptera	FALSE	1	1	FALSE	0	0.803849	NA	0.0858485	0.0632295	0.0879566	0.0136949	0.0742618	0	0.047409	2	822	13	0.91299	0.0870096	NA	1	1	1	1	1	1	1	1	1	1	1	1	1	13	Polyneoptera	SingleCopy	Included	Included	Excluded	Excluded
OG0004939	n6	n6	1:1 Polyneoptera	FALSE	0.339649	1	TRUE	3.94151e+11	NA	NA	0.00101606	10000000000	0.00101186	0.00101186	1e-10	0.451737	0.00151326	1	822	13	1	NA	NA	1	1	1	1	1	1	1	1	1	1	1	1	1	13	Polyneoptera	SingleCopy	Included	Included	Excluded	Excluded
OG0004939	n8	n8	1:1 Polyneoptera	FALSE	1	1	FALSE	0.13963	NA	NA	0.00375634	0.137377	0.00375825	0.0010113	0.00274695	0	0.00355849	1	822	13	1	NA	NA	1	1	1	1	1	1	1	1	1	1	1	1	1	13	Polyneoptera	SingleCopy	Included	Included	Excluded	Excluded
OG0004939	n9	n9	1:1 Polyneoptera	FALSE	1	1	FALSE	0.542837	NA	NA	0.00257604	0.533862	0.00258047	0.0015191	0.00106137	0	0.00254016	1	822	13	1	NA	NA	1	1	1	1	1	1	1	1	1	1	1	1	1	13	Polyneoptera	SingleCopy	Included	Included	Excluded	Excluded
OG0004939	Pamer	XP_069685459_1	1:1 Polyneoptera	FALSE	0.388483	1	FALSE	0.020916	1.62929	NA	0.256635	0.0684913	0.306151	0.0851046	0.221047	0.248835	0.145647	2	822	13	0.922216	0.0777838	NA	1	1	1	1	1	1	1	1	1	1	1	1	1	13	Polyneoptera	SingleCopy	Included	Included	Excluded	Excluded
OG0004939	Samer	XP_047001225_1	1:1 Polyneoptera	FALSE	0.307434	1	TRUE	4.77261e+12	NA	NA	0.000503754	10000000000	0.00050521	0.00050521	1e-10	0.613559	0.000505375	1	822	13	1	NA	NA	1	1	1	1	1	1	1	1	1	1	1	1	1	13	Polyneoptera	SingleCopy	Included	Included	Excluded	Excluded
OG0004939	Scanc	XP_049762934_1	1:1 Polyneoptera	FALSE	1	1	FALSE	0.0708979	NA	NA	0.00668627	0.0697803	0.00668806	0.00105332	0.00563474	0	0.00635212	1	822	13	1	NA	NA	1	1	1	1	1	1	1	1	1	1	1	1	1	13	Polyneoptera	SingleCopy	Included	Included	Excluded	Excluded
OG0004939	Sgreg	XP_049835575_1	1:1 Polyneoptera	FALSE	1	1	FALSE	0.181724	NA	NA	0.00781947	0.178282	0.0078334	0.0025375	0.00529591	0	0.00713128	1	822	13	1	NA	NA	1	1	1	1	1	1	1	1	1	1	1	1	1	13	Polyneoptera	SingleCopy	Included	Included	Excluded	Excluded
OG0004939	Snite	XP_049804291_1_p1	1:1 Polyneoptera	FALSE	1	1	FALSE	0.151495	NA	NA	0.00887771	0.148995	0.00888126	0.00253496	0.0063463	0	0.00863858	1	822	13	1	NA	NA	1	1	1	1	1	1	1	1	1	1	1	1	1	13	Polyneoptera	SingleCopy	Included	Included	Excluded	Excluded
OG0004939	Spice	XP_047116744_1	1:1 Polyneoptera	FALSE	1	1	FALSE	0.1808	NA	NA	0.00490179	0.177948	0.00490535	0.00158353	0.00332182	0	0.00476439	1	822	13	1	NA	NA	1	1	1	1	1	1	1	1	1	1	1	1	1	13	Polyneoptera	SingleCopy	Included	Included	Excluded	Excluded
OG0004939	Sscub	XP_049939703_1	1:1 Polyneoptera	FALSE	1	1	FALSE	0	NA	NA	0.0010599	0	0.00105933	1e-10	0.00105933	0	0.00101355	1	822	13	1	NA	NA	1	1	1	1	1	1	1	1	1	1	1	1	1	13	Polyneoptera	SingleCopy	Included	Included	Excluded	Excluded
OG0004940	Asimp	XP_066992850_1	1:1 Polyneoptera	FALSE	1	1	FALSE	0	0.196375	NA	0.471781	0.0249774	0.450339	0.0349234	0.415415	0	0.15505	2	450	13	0.856605	0.143395	NA	1	1	1	1	1	1	1	1	1	1	1	1	1	13	Polyneoptera	SingleCopy	Included	Included	Excluded	Excluded
OG0004940	Brsri	XP_063231514_1	1:1 Polyneoptera	FALSE	1	1	FALSE	0.0416417	NA	NA	0.434465	0.039005	0.351949	0.0389162	0.313033	0	0.203808	1	450	13	1	NA	NA	1	1	1	1	1	1	1	1	1	1	1	1	1	13	Polyneoptera	SingleCopy	Included	Included	Excluded	Excluded
OG0004940	Csecu	XP_023704777_1	1:1 Polyneoptera	FALSE	1	1	FALSE	0	0.90847	NA	0.0754394	0.139054	0.0714247	0.0238245	0.0476002	0	0.103167	2	450	13	0.815459	0.184541	NA	1	1	1	1	1	1	1	1	1	1	1	1	1	13	Polyneoptera	SingleCopy	Included	Included	Excluded	Excluded
OG0004940	Gbima	GLG95520_1_p1	1:1 Polyneoptera	FALSE	1	1	FALSE	0	NA	NA	0.00173865	0	0.00232597	1e-10	0.00232597	0	0.00367819	1	450	13	1	NA	NA	1	1	1	1	1	1	1	1	1	1	1	1	1	13	Polyneoptera	SingleCopy	Included	Included	Excluded	Excluded
OG0004940	Glong	KAK7864500_1	1:1 Polyneoptera	FALSE	1	1	FALSE	0.153294	NA	NA	0.0102189	0.159439	0.00956198	0.00300214	0.00655983	0	0.00835855	1	450	13	1	NA	NA	1	1	1	1	1	1	1	1	1	1	1	1	1	13	Polyneoptera	SingleCopy	Included	Included	Excluded	Excluded
OG0004940	Lmigr	egapxtmp_016350P1_p1	1:1 Polyneoptera	FALSE	0.5	1	FALSE	0.0185031	51.3725	NA	0.0606544	0.0296688	0.0568847	0.00297783	0.0539068	-0.000640942	0.026048	2	450	13	1	0	NA	1	1	1	1	1	1	1	1	1	1	1	1	1	13	Polyneoptera	SingleCopy	Included	Included	Excluded	Excluded
OG0004940	n10	n10	1:1 Polyneoptera	FALSE	0.160197	1	FALSE	0	8.73986	NA	0.0745739	0.233361	0.0663304	0.0470663	0.019264	1.77339	0.0680848	2	450	13	0.906363	0.0936368	NA	1	1	1	1	1	1	1	1	1	1	1	1	1	13	Polyneoptera	SingleCopy	Included	Included	Excluded	Excluded
OG0004940	n11	n11	1:1 Polyneoptera	FALSE	0.390115	1	FALSE	0.0255608	3.12269	NA	0.514528	0.0260019	0.438118	0.0683898	0.369728	0.242898	0.180316	2	450	13	0.988248	0.0117519	NA	1	1	1	1	1	1	1	1	1	1	1	1	1	13	Polyneoptera	SingleCopy	Included	Included	Excluded	Excluded
OG0004940	n2	n2	1:1 Polyneoptera	FALSE	0.1096	1	FALSE	0.106782	20.0068	NA	0.0820724	0.192561	0.136266	0.0864548	0.0498109	2.48475	0.0804855	2	450	13	0.976151	0.0238486	NA	1	1	1	1	1	1	1	1	1	1	1	1	1	13	Polyneoptera	SingleCopy	Included	Included	Excluded	Excluded
OG0004940	n3	n3	1:1 Polyneoptera	FALSE	0.438793	1	TRUE	7.82762e+12	NA	NA	0.0163325	10000000000	0.0162892	0.0162892	1e-10	0.0921246	0.0631212	1	450	13	1	NA	NA	1	1	1	1	1	1	1	1	1	1	1	1	1	13	Polyneoptera	SingleCopy	Included	Included	Excluded	Excluded
OG0004940	n4	n4	1:1 Polyneoptera	FALSE	1	1	FALSE	0	0.117871	NA	1.60713	0.0123147	0.973145	0.0671724	0.905973	0	0.192432	2	450	13	0.789304	0.210696	NA	1	1	1	1	1	1	1	1	1	1	1	1	1	13	Polyneoptera	SingleCopy	Included	Included	Excluded	Excluded
OG0004940	n5	n5	1:1 Polyneoptera	FALSE	0.0203586	0.407172	TRUE	0.990133	1732.47	NA	0.00664206	32195.6	0.046528	0.045595	0.000933043	5.73689	0.03573	2	450	13	0.991119	0.00888149	NA	1	1	1	1	1	1	1	1	1	1	1	1	1	13	Polyneoptera	SingleCopy	Included	Included	Excluded	Excluded
OG0004940	n7	n7	1:1 Polyneoptera	FALSE	1	1	FALSE	0.33666	NA	NA	0.00149818	0.384587	0.00150564	0.000754731	0.000750911	0	0.00150223	1	450	13	1	NA	NA	1	1	1	1	1	1	1	1	1	1	1	1	1	13	Polyneoptera	SingleCopy	Included	Included	Excluded	Excluded
OG0004940	Pamer	XP_069681937_1	1:1 Polyneoptera	FALSE	1	1	FALSE	0.0160035	NA	NA	0.233371	0.0201938	0.231147	0.0105401	0.220607	0	0.116949	1	450	13	1	NA	NA	1	1	1	1	1	1	1	1	1	1	1	1	1	13	Polyneoptera	SingleCopy	Included	Included	Excluded	Excluded
OG0004940	Samer	XP_046996060_1	1:1 Polyneoptera	FALSE	1	1	FALSE	0.334573	NA	NA	0.00150403	0.381705	0.00151105	0.000755092	0.000755957	0	0.00150557	1	450	13	1	NA	NA	1	1	1	1	1	1	1	1	1	1	1	1	1	13	Polyneoptera	SingleCopy	Included	Included	Excluded	Excluded
OG0004940	Scanc	XP_049783448_1	1:1 Polyneoptera	FALSE	1	1	FALSE	0	NA	NA	0.00379057	0	0.00380287	1e-10	0.00380287	0	0.00373851	1	450	13	1	NA	NA	1	1	1	1	1	1	1	1	1	1	1	1	1	13	Polyneoptera	SingleCopy	Included	Included	Excluded	Excluded
OG0004940	Sgreg	XP_049863928_1	1:1 Polyneoptera	FALSE	1	1	FALSE	0	NA	NA	0.0107859	0	0.0108258	1e-10	0.0108258	0	0.0105036	1	450	13	1	NA	NA	1	1	1	1	1	1	1	1	1	1	1	1	1	13	Polyneoptera	SingleCopy	Included	Included	Excluded	Excluded
OG0004940	Snite	XP_049811395_1_p1	1:1 Polyneoptera	FALSE	1	1	FALSE	0	NA	NA	0.00603493	0	0.00606663	1e-10	0.00606663	0	0.00597503	1	450	13	1	NA	NA	1	1	1	1	1	1	1	1	1	1	1	1	1	13	Polyneoptera	SingleCopy	Included	Included	Excluded	Excluded
OG0004940	Spice	XP_047096819_1	1:1 Polyneoptera	FALSE	1	1	FALSE	0	NA	NA	0.00225538	0	0.00226812	1e-10	0.00226812	0	0.00223849	1	450	13	1	NA	NA	1	1	1	1	1	1	1	1	1	1	1	1	1	13	Polyneoptera	SingleCopy	Included	Included	Excluded	Excluded
OG0004940	Sscub	XP_049960894_1	1:1 Polyneoptera	FALSE	1	1	FALSE	0	NA	NA	0.00225596	0	0.00226215	1e-10	0.00226215	0	0.00222895	1	450	13	1	NA	NA	1	1	1	1	1	1	1	1	1	1	1	1	1	13	Polyneoptera	SingleCopy	Included	Included	Excluded	Excluded
OG0004941	Asimp	XP_066992851_1	1:1 Polyneoptera	FALSE	1	1	FALSE	0.0063846	NA	NA	0.235368	0.00722857	0.203201	0.00338267	0.199819	0	0.0833904	1	149	13	1	NA	NA	1	1	1	1	1	1	1	1	1	1	1	1	1	13	Polyneoptera	SingleCopy	Included	Included	Excluded	Excluded
OG0004941	Brsri	XP_063233122_1	1:1 Polyneoptera	FALSE	1	1	FALSE	1.08606e-05	NA	NA	0.855607	0.0219634	1533.97	0.0441719	1533.93	0	0.291952	1	149	13	1	NA	NA	1	1	1	1	1	1	1	1	1	1	1	1	1	13	Polyneoptera	SingleCopy	Included	Included	Excluded	Excluded
OG0004941	Csecu	XP_023712111_1	1:1 Polyneoptera	FALSE	0.245655	1	FALSE	0	100000	NA	0.209159	0.111206	4.98463	4.98448	0.000151023	0.998321	0.130795	2	149	13	0.875523	0.124477	NA	1	1	1	1	1	1	1	1	1	1	1	1	1	13	Polyneoptera	SingleCopy	Included	Included	Excluded	Excluded
OG0004941	Gbima	GLG95462_1_p1	1:1 Polyneoptera	FALSE	1	1	FALSE	0	NA	NA	0	1	9.64481e-16	1e-10	1e-10	0	1e-06	1	149	13	1	NA	NA	1	1	1	1	1	1	1	1	1	1	1	1	1	13	Polyneoptera	SingleCopy	Included	Included	Excluded	Excluded
OG0004941	Glong	KAK7865145_1	1:1 Polyneoptera	FALSE	1	1	FALSE	3.30226e-14	NA	NA	0.00646293	0	0.00652585	1e-10	0.00652585	0	0.00617595	1	149	13	1	NA	NA	1	1	1	1	1	1	1	1	1	1	1	1	1	13	Polyneoptera	SingleCopy	Included	Included	Excluded	Excluded
OG0004941	Lmigr	egapxtmp_016668P1_p1	1:1 Polyneoptera	FALSE	1	1	FALSE	4.32493e-21	NA	NA	0.120596	0	0.111698	1e-10	0.111698	0	0.0747118	1	149	13	1	NA	NA	1	1	1	1	1	1	1	1	1	1	1	1	1	13	Polyneoptera	SingleCopy	Included	Included	Excluded	Excluded
OG0004941	n2	n2	1:1 Polyneoptera	FALSE	1	1	FALSE	1	NA	NA	0	1	0	1e-10	1e-10	0	0.0466932	1	149	13	1	NA	NA	1	1	1	1	1	1	1	1	1	1	1	1	1	13	Polyneoptera	SingleCopy	Included	Included	Excluded	Excluded
OG0004941	n3	n3	1:1 Polyneoptera	FALSE	1	1	FALSE	4.76246e-06	NA	NA	0.641883	0.011168	1533.95	0.0193698	1533.93	0	0.112521	1	149	13	1	NA	NA	1	1	1	1	1	1	1	1	1	1	1	1	1	13	Polyneoptera	SingleCopy	Included	Included	Excluded	Excluded
OG0004941	n4	n4	1:1 Polyneoptera	FALSE	0.5	1	TRUE	1.8263e+12	NA	NA	0.00627731	10000000000	0.00617333	0.00617333	1e-10	-0.263005	0.0505865	1	149	13	1	NA	NA	1	1	1	1	1	1	1	1	1	1	1	1	1	13	Polyneoptera	SingleCopy	Included	Included	Excluded	Excluded
OG0004941	n5	n5	1:1 Polyneoptera	FALSE	0.444069	1	FALSE	0.00102793	1.60792	NA	0.23627	0.0182201	0.214578	0.0182449	0.196333	0.0791034	0.0930508	2	149	13	0.978829	0.0211711	NA	1	1	1	1	1	1	1	1	1	1	1	1	1	13	Polyneoptera	SingleCopy	Included	Included	Excluded	Excluded
OG0004941	n6	n6	1:1 Polyneoptera	FALSE	1	1	FALSE	0.00426494	NA	NA	0.277377	0.00376142	0.25421	0.00284257	0.251368	0	0.10681	1	149	13	1	NA	NA	1	1	1	1	1	1	1	1	1	1	1	1	1	13	Polyneoptera	SingleCopy	Included	Included	Excluded	Excluded
OG0004941	n7	n7	1:1 Polyneoptera	FALSE	1	1	FALSE	0.152537	NA	NA	0.00531094	0.562554	0.0106192	0.00305808	0.00756108	0	0.0226318	1	149	13	1	NA	NA	1	1	1	1	1	1	1	1	1	1	1	1	1	13	Polyneoptera	SingleCopy	Included	Included	Excluded	Excluded
OG0004941	n8	n8	1:1 Polyneoptera	FALSE	1	1	FALSE	0	NA	NA	0.00579228	0	0.00625378	1e-10	0.00625378	0	0.00661489	1	149	13	1	NA	NA	1	1	1	1	1	1	1	1	1	1	1	1	1	13	Polyneoptera	SingleCopy	Included	Included	Excluded	Excluded
OG0004941	Pamer	XP_069695265_1	1:1 Polyneoptera	FALSE	0.5	1	FALSE	0.0224598	54.5641	NA	0.189465	0.194824	1.40837	1.16869	0.239681	-0.191005	0.14084	2	149	13	0.966695	0.0333051	NA	1	1	1	1	1	1	1	1	1	1	1	1	1	13	Polyneoptera	SingleCopy	Included	Included	Excluded	Excluded
OG0004941	Samer	XP_047001744_1	1:1 Polyneoptera	FALSE	1	1	FALSE	0	NA	NA	0	1	1.63963e-16	1e-10	1e-10	0	1e-06	1	149	13	1	NA	NA	1	1	1	1	1	1	1	1	1	1	1	1	1	13	Polyneoptera	SingleCopy	Included	Included	Excluded	Excluded
OG0004941	Scanc	XP_049763571_1	1:1 Polyneoptera	FALSE	1	1	FALSE	1.37267e-14	NA	NA	0.0174716	0	0.0166288	1e-10	0.0166288	0	0.0151419	1	149	13	1	NA	NA	1	1	1	1	1	1	1	1	1	1	1	1	1	13	Polyneoptera	SingleCopy	Included	Included	Excluded	Excluded
OG0004941	Sgreg	XP_049834214_1	1:1 Polyneoptera	FALSE	1	1	FALSE	5.07628e-20	NA	NA	0.00965679	0	0.00951651	1e-10	0.00951651	0	0.00925971	1	149	13	1	NA	NA	1	1	1	1	1	1	1	1	1	1	1	1	1	13	Polyneoptera	SingleCopy	Included	Included	Excluded	Excluded
OG0004941	Snite	XP_049790014_1_p1	1:1 Polyneoptera	FALSE	1	1	FALSE	0	NA	NA	0.00966412	0	0.00954661	1e-10	0.00954661	0	0.00925971	1	149	13	1	NA	NA	1	1	1	1	1	1	1	1	1	1	1	1	1	13	Polyneoptera	SingleCopy	Included	Included	Excluded	Excluded
OG0004941	Spice	XP_047120014_1	1:1 Polyneoptera	FALSE	1	1	FALSE	0	NA	NA	0	1	1.47339e-18	1e-10	1e-10	0	1e-06	1	149	13	1	NA	NA	1	1	1	1	1	1	1	1	1	1	1	1	1	13	Polyneoptera	SingleCopy	Included	Included	Excluded	Excluded
OG0004941	Sscub	XP_049939929_1	1:1 Polyneoptera	FALSE	1	1	FALSE	0	NA	NA	0	1	4.70548e-23	1e-10	1e-10	0	1e-06	1	149	13	1	NA	NA	1	1	1	1	1	1	1	1	1	1	1	1	1	13	Polyneoptera	SingleCopy	Included	Included	Excluded	Excluded
OG0004942	Asimp	XP_068081415_1	1:1 Polyneoptera	FALSE	0.5	1	FALSE	0.00981045	145.268	NA	0.306305	0.0171958	1.69735	1.43275	0.264601	-0.0245645	0.144373	2	558	13	0.987229	0.012771	NA	1	1	1	1	1	1	1	1	1	1	1	1	1	13	Polyneoptera	SingleCopy	Included	Included	Excluded	Excluded
OG0004942	Brsri	XP_063227495_1	1:1 Polyneoptera	FALSE	0.108247	1	FALSE	0.00949148	0.268462	9.87593	0.447228	0.0621706	0.70931	0.442712	0.266598	2.50827	0.244098	3	558	13	0.788163	0.159006	0.0528312	1	1	1	1	1	1	1	1	1	1	1	1	1	13	Polyneoptera	SingleCopy	Included	Included	Excluded	Excluded
OG0004942	Csecu	XP_023713241_1	1:1 Polyneoptera	FALSE	1	1	FALSE	0.035101	NA	NA	0.19025	0.0360572	0.177963	0.0164598	0.161503	0	0.120814	1	558	13	1	NA	NA	1	1	1	1	1	1	1	1	1	1	1	1	1	13	Polyneoptera	SingleCopy	Included	Included	Excluded	Excluded
OG0004942	Gbima	GLG99785_1_p1	1:1 Polyneoptera	FALSE	0.0373399	0.784138	FALSE	0.0543024	85.7768	NA	0.0147512	0.0911173	0.0128456	0.00617061	0.00667498	4.55431	0.0114202	2	558	13	0.996919	0.00308068	NA	1	1	1	1	1	1	1	1	1	1	1	1	1	13	Polyneoptera	SingleCopy	Included	Included	Excluded	Excluded
OG0004942	Glong	KAK7792323_1	1:1 Polyneoptera	FALSE	1	1	FALSE	0.149749	NA	NA	0.00632322	0.467651	0.0120282	0.00364499	0.00838317	0	0.00912326	1	558	13	1	NA	NA	1	1	1	1	1	1	1	1	1	1	1	1	1	13	Polyneoptera	SingleCopy	Included	Included	Excluded	Excluded
OG0004942	Lmigr	egapxtmp_000194P1_p1	1:1 Polyneoptera	FALSE	1	1	FALSE	0.0218779	NA	NA	0.0207911	0	0.0136268	0.000813912	0.0128129	0	0.0237885	1	558	13	1	NA	NA	1	1	1	1	1	1	1	1	1	1	1	1	1	13	Polyneoptera	SingleCopy	Included	Included	Excluded	Excluded
OG0004942	n10	n10	1:1 Polyneoptera	FALSE	0.432071	1	TRUE	3.24567e+12	NA	NA	0.00676682	10000000000	0.00523414	0.00523414	1e-10	0.109738	0.0245356	1	558	13	1	NA	NA	1	1	1	1	1	1	1	1	1	1	1	1	1	13	Polyneoptera	SingleCopy	Included	Included	Excluded	Excluded
OG0004942	n11	n11	1:1 Polyneoptera	FALSE	0.16357	1	FALSE	0.0144933	0.017317	15.986	0.308939	0.026603	0.433493	0.194135	0.239357	1.73483	0.137463	3	558	13	0.172489	0.811072	0.0164391	1	1	1	1	1	1	1	1	1	1	1	1	1	13	Polyneoptera	SingleCopy	Included	Included	Excluded	Excluded
OG0004942	n2	n2	1:1 Polyneoptera	FALSE	1	1	FALSE	0.0361763	NA	NA	0.0378138	0.0331718	0.0277602	0.00263873	0.0251215	0	0.0429963	1	558	13	1	NA	NA	1	1	1	1	1	1	1	1	1	1	1	1	1	13	Polyneoptera	SingleCopy	Included	Included	Excluded	Excluded
OG0004942	n3	n3	1:1 Polyneoptera	FALSE	1	1	FALSE	0.0104183	NA	NA	0.136669	0.00994724	0.130794	0.00384032	0.126954	0	0.0483763	1	558	13	1	NA	NA	1	1	1	1	1	1	1	1	1	1	1	1	1	13	Polyneoptera	SingleCopy	Included	Included	Excluded	Excluded
OG0004942	n4	n4	1:1 Polyneoptera	FALSE	0.470061	1	FALSE	0.0162799	1.21814	NA	0.334227	0.0271125	0.314547	0.0331107	0.281436	0.026702	0.139454	2	558	13	0.979832	0.0201684	NA	1	1	1	1	1	1	1	1	1	1	1	1	1	13	Polyneoptera	SingleCopy	Included	Included	Excluded	Excluded
OG0004942	n5	n5	1:1 Polyneoptera	FALSE	1	1	FALSE	0.0128195	NA	NA	0.0545282	0.022856	0.0615934	0.00221033	0.0593831	0	0.041275	1	558	13	1	NA	NA	1	1	1	1	1	1	1	1	1	1	1	1	1	13	Polyneoptera	SingleCopy	Included	Included	Excluded	Excluded
OG0004942	n6	n6	1:1 Polyneoptera	FALSE	1	1	FALSE	0	NA	NA	0.0076872	0	0.00768307	1e-10	0.00768307	0	0.00683765	1	558	13	1	NA	NA	1	1	1	1	1	1	1	1	1	1	1	1	1	13	Polyneoptera	SingleCopy	Included	Included	Excluded	Excluded
OG0004942	n9	n9	1:1 Polyneoptera	FALSE	1	1	FALSE	0.0345526	NA	NA	0.00653194	0.0395389	0.00655703	0.00059785	0.00595918	0	0.00641444	1	558	13	1	NA	NA	1	1	1	1	1	1	1	1	1	1	1	1	1	13	Polyneoptera	SingleCopy	Included	Included	Excluded	Excluded
OG0004942	Pamer	XP_069700025_1	1:1 Polyneoptera	FALSE	0.431182	1	FALSE	0	1.31805	NA	0.148931	0.0180392	0.134383	0.00961899	0.124764	0.112151	0.0994886	2	558	13	0.979854	0.0201457	NA	1	1	1	1	1	1	1	1	1	1	1	1	1	13	Polyneoptera	SingleCopy	Included	Included	Excluded	Excluded
OG0004942	Samer	XP_047001213_1	1:1 Polyneoptera	FALSE	1	1	FALSE	0	NA	NA	0	1	3.84654e-22	1e-10	1e-10	0	1e-06	1	558	13	1	NA	NA	1	1	1	1	1	1	1	1	1	1	1	1	1	13	Polyneoptera	SingleCopy	Included	Included	Excluded	Excluded
OG0004942	Scanc	XP_049762950_1	1:1 Polyneoptera	FALSE	1	1	FALSE	0.0614411	NA	NA	0.00775705	0.0716862	0.00790847	0.00119725	0.00671122	0	0.00825011	1	558	13	1	NA	NA	1	1	1	1	1	1	1	1	1	1	1	1	1	13	Polyneoptera	SingleCopy	Included	Included	Excluded	Excluded
OG0004942	Sgreg	XP_049835356_1	1:1 Polyneoptera	FALSE	1	1	FALSE	0	NA	NA	0.00969088	0	0.00988962	1e-10	0.00988962	0	0.00945388	1	558	13	1	NA	NA	1	1	1	1	1	1	1	1	1	1	1	1	1	13	Polyneoptera	SingleCopy	Included	Included	Excluded	Excluded
OG0004942	Snite	XP_049804313_1_p1	1:1 Polyneoptera	FALSE	1	1	FALSE	0	NA	NA	0.0041209	0	0.00410621	1e-10	0.00410621	0	0.00403213	1	558	13	1	NA	NA	1	1	1	1	1	1	1	1	1	1	1	1	1	13	Polyneoptera	SingleCopy	Included	Included	Excluded	Excluded
OG0004942	Spice	XP_047104892_1	1:1 Polyneoptera	FALSE	1	1	FALSE	0	NA	NA	0.000601899	0	0.00060967	1e-10	0.00060967	0	0.000598756	1	558	13	1	NA	NA	1	1	1	1	1	1	1	1	1	1	1	1	1	13	Polyneoptera	SingleCopy	Included	Included	Excluded	Excluded
OG0004942	Sscub	XP_049939513_1	1:1 Polyneoptera	FALSE	1	1	FALSE	0	NA	NA	0	1	3.84654e-22	1e-10	1e-10	0	1e-06	1	558	13	1	NA	NA	1	1	1	1	1	1	1	1	1	1	1	1	1	13	Polyneoptera	SingleCopy	Included	Included	Excluded	Excluded
OG0004943	Asimp	XP_066992856_1	1:1 Polyneoptera	FALSE	0.155788	1	FALSE	0.0368231	6.76788	NA	0.148838	0.254487	0.143739	0.104045	0.0396938	1.82514	0.163791	2	396	13	0.859148	0.140852	NA	1	1	1	1	1	1	1	1	1	1	1	1	1	13	Polyneoptera	SingleCopy	Included	Included	Excluded	Excluded
OG0004943	Brsri	XP_063232055_1	1:1 Polyneoptera	FALSE	0.179516	1	FALSE	0.104564	181.223	NA	0.654097	0.294124	36.9035	36.6624	0.241137	1.56346	0.576092	2	396	13	0.685156	0.314844	NA	1	1	1	1	1	1	1	1	1	1	1	1	1	13	Polyneoptera	SingleCopy	Included	Included	Excluded	Excluded
OG0004943	Csecu	XP_023706612_1	1:1 Polyneoptera	FALSE	1	1	FALSE	0	0.906321	NA	0.189958	0.0855705	0.215695	0.0528583	0.162836	0	0.146072	2	396	13	0.865422	0.134578	NA	1	1	1	1	1	1	1	1	1	1	1	1	1	13	Polyneoptera	SingleCopy	Included	Included	Excluded	Excluded
OG0004943	Gbima	GLG93732_1_p1	1:1 Polyneoptera	TRUE	0	0	FALSE	0.212339	3965.54	NA	0.0753886	0.862904	8.66777	8.65585	0.0119181	84.1871	0.0746722	2	396	13	0.931233	0.0687674	NA	1	1	1	1	1	1	1	1	1	1	1	1	1	13	Polyneoptera	SingleCopy	Included	Included	Excluded	Excluded
OG0004943	Glong	KAK7862751_1	1:1 Polyneoptera	FALSE	0.5	1	FALSE	13.7309	NA	NA	0	1	6.07852e-17	1e-10	1e-10	-0.00278631	1e-06	1	396	13	1	NA	NA	1	1	1	1	1	1	1	1	1	1	1	1	1	13	Polyneoptera	SingleCopy	Included	Included	Excluded	Excluded
OG0004943	Lmigr	egapxtmp_000226P1_p1	1:1 Polyneoptera	FALSE	1	1	FALSE	0.0912914	NA	NA	0.06399	0.0975708	0.0653636	0.0127765	0.052587	0	0.0590796	1	396	13	1	NA	NA	1	1	1	1	1	1	1	1	1	1	1	1	1	13	Polyneoptera	SingleCopy	Included	Included	Excluded	Excluded
OG0004943	n10	n10	1:1 Polyneoptera	FALSE	0.104852	1	FALSE	0.0166762	9.15018	NA	0.177265	0.0650758	0.361288	0.183226	0.178062	2.56864	0.0693934	2	396	13	0.959493	0.0405068	NA	1	1	1	1	1	1	1	1	1	1	1	1	1	13	Polyneoptera	SingleCopy	Included	Included	Excluded	Excluded
OG0004943	n11	n11	1:1 Polyneoptera	FALSE	0.176709	1	FALSE	0.0347312	3.00199	NA	0.468546	0.10927	0.828739	0.42346	0.405279	1.5924	0.29014	2	396	13	0.879393	0.120607	NA	1	1	1	1	1	1	1	1	1	1	1	1	1	13	Polyneoptera	SingleCopy	Included	Included	Excluded	Excluded
OG0004943	n2	n2	1:1 Polyneoptera	FALSE	0.0460109	0.874207	FALSE	0.0485351	507.793	NA	0.168919	0.203758	10.8264	10.7385	0.0878405	4.14928	0.130682	2	396	13	0.909626	0.0903736	NA	1	1	1	1	1	1	1	1	1	1	1	1	1	13	Polyneoptera	SingleCopy	Included	Included	Excluded	Excluded
OG0004943	n3	n3	1:1 Polyneoptera	FALSE	0.0535366	0.963659	FALSE	0	614.306	NA	0.151061	0.0874319	4.49944	4.43183	0.0676113	3.85631	0.0703248	2	396	13	0.959906	0.0400935	NA	1	1	1	1	1	1	1	1	1	1	1	1	1	13	Polyneoptera	SingleCopy	Included	Included	Excluded	Excluded
OG0004943	n4	n4	1:1 Polyneoptera	FALSE	0.124686	1	FALSE	0.068991	162.57	NA	0.449639	0.148934	17.6289	17.3346	0.294266	2.24142	0.290789	2	396	13	0.864213	0.135787	NA	1	1	1	1	1	1	1	1	1	1	1	1	1	13	Polyneoptera	SingleCopy	Included	Included	Excluded	Excluded
OG0004943	n5	n5	1:1 Polyneoptera	FALSE	0.00619137	0.123827	TRUE	0.618637	5867.08	NA	0.00823808	10000000000	0.0626999	0.0623959	0.000303949	8.07458	0.00650964	2	396	13	0.986957	0.013043	NA	1	1	1	1	1	1	1	1	1	1	1	1	1	13	Polyneoptera	SingleCopy	Included	Included	Excluded	Excluded
OG0004943	n6	n6	1:1 Polyneoptera	FALSE	1	1	FALSE	0.052358	NA	NA	0.0102057	0.0554749	0.010376	0.00126901	0.00910703	0	0.0101124	1	396	13	1	NA	NA	1	1	1	1	1	1	1	1	1	1	1	1	1	13	Polyneoptera	SingleCopy	Included	Included	Excluded	Excluded
OG0004943	n7	n7	1:1 Polyneoptera	FALSE	0.306809	1	TRUE	2.73542e+12	NA	NA	0.00127091	10000000000	0.00126907	0.00126907	1e-10	0.616939	0.00125435	1	396	13	1	NA	NA	1	1	1	1	1	1	1	1	1	1	1	1	1	13	Polyneoptera	SingleCopy	Included	Included	Excluded	Excluded
OG0004943	n9	n9	1:1 Polyneoptera	FALSE	1	1	FALSE	0	NA	NA	0.000671876	0	0.00055119	1e-10	0.00055119	0	0.00119452	1	396	13	1	NA	NA	1	1	1	1	1	1	1	1	1	1	1	1	1	13	Polyneoptera	SingleCopy	Included	Included	Excluded	Excluded
OG0004943	Pamer	XP_069687947_1	1:1 Polyneoptera	FALSE	1	1	FALSE	0.0636112	NA	NA	0.144647	0.0725072	0.128255	0.0185691	0.109686	0	0.112367	1	396	13	1	NA	NA	1	1	1	1	1	1	1	1	1	1	1	1	1	13	Polyneoptera	SingleCopy	Included	Included	Excluded	Excluded
OG0004943	Samer	XP_046996094_1	1:1 Polyneoptera	TRUE	5.55112e-17	1.16573e-15	FALSE	0	575.987	NA	0.0604183	1.38166	0.4861	0.481643	0.00445709	74.8269	0.0612027	2	396	13	0.929505	0.0704948	NA	1	1	1	1	1	1	1	1	1	1	1	1	1	13	Polyneoptera	SingleCopy	Included	Included	Excluded	Excluded
OG0004943	Scanc	XP_049783870_1	1:1 Polyneoptera	FALSE	1	1	FALSE	1.32488e-14	NA	NA	0.005107	0	0.00519953	1e-10	0.00519953	0	0.00505555	1	396	13	1	NA	NA	1	1	1	1	1	1	1	1	1	1	1	1	1	13	Polyneoptera	SingleCopy	Included	Included	Excluded	Excluded
OG0004943	Sgreg	XP_049864048_1	1:1 Polyneoptera	FALSE	1	1	FALSE	0	NA	NA	0.00636742	0	0.00650703	1e-10	0.00650703	0	0.00631081	1	396	13	1	NA	NA	1	1	1	1	1	1	1	1	1	1	1	1	1	13	Polyneoptera	SingleCopy	Included	Included	Excluded	Excluded
OG0004943	Snite	XP_049811343_1_p1	1:1 Polyneoptera	FALSE	1	1	FALSE	0.122922	NA	NA	0.00507157	0.130546	0.00514733	0.00126882	0.00387851	0	0.00504534	1	396	13	1	NA	NA	1	1	1	1	1	1	1	1	1	1	1	1	1	13	Polyneoptera	SingleCopy	Included	Included	Excluded	Excluded
OG0004943	Spice	XP_047096865_1	1:1 Polyneoptera	FALSE	1	1	FALSE	0.0482692	NA	NA	0.010838	0.0519164	0.0111623	0.0012707	0.00989161	0	0.0101959	1	396	13	1	NA	NA	1	1	1	1	1	1	1	1	1	1	1	1	1	13	Polyneoptera	SingleCopy	Included	Included	Excluded	Excluded
OG0004943	Sscub	XP_049961402_1	1:1 Polyneoptera	FALSE	1	1	FALSE	0	NA	NA	0	1	1.03319e-16	1e-10	1e-10	0	1e-06	1	396	13	1	NA	NA	1	1	1	1	1	1	1	1	1	1	1	1	1	13	Polyneoptera	SingleCopy	Included	Included	Excluded	Excluded
OG0004944	Asimp	XP_066992859_1	1:1 Polyneoptera	FALSE	0.0501589	1	FALSE	0.0154509	0.0156737	712.606	0.663688	0.0584559	103.453	103.015	0.438384	3.98225	0.270963	3	462	13	0.874772	0.00525387	0.119974	1	1	1	1	1	1	1	1	1	1	1	1	1	13	Polyneoptera	SingleCopy	Included	Included	Excluded	Excluded
OG0004944	Brsri	XP_063244113_1	1:1 Polyneoptera	FALSE	0.435241	1	FALSE	0.0363369	7.292	NA	0.805181	0.0611543	1.74471	1.11931	0.625396	0.101294	0.34571	2	462	13	0.915249	0.0847513	NA	1	1	1	1	1	1	1	1	1	1	1	1	1	13	Polyneoptera	SingleCopy	Included	Included	Excluded	Excluded
OG0004944	Csecu	XP_023710415_1	1:1 Polyneoptera	FALSE	1	1	FALSE	0.0528191	NA	NA	0.10926	0.0720305	0.137	0.0173655	0.119635	0	0.0965301	1	462	13	1	NA	NA	1	1	1	1	1	1	1	1	1	1	1	1	1	13	Polyneoptera	SingleCopy	Included	Included	Excluded	Excluded
OG0004944	Gbima	GLG96814_1_p1	1:1 Polyneoptera	FALSE	0.5	1	FALSE	10000000000	NA	NA	0	1	1.39293e-16	1e-10	1e-10	-0.00342404	0.005314	1	462	13	1	NA	NA	1	1	1	1	1	1	1	1	1	1	1	1	1	13	Polyneoptera	SingleCopy	Included	Included	Excluded	Excluded
OG0004944	Glong	KAK7864939_1	1:1 Polyneoptera	FALSE	1	1	FALSE	0	NA	NA	0.00559051	0	0.00561155	1e-10	0.00561155	0	1e-06	1	462	13	1	NA	NA	1	1	1	1	1	1	1	1	1	1	1	1	1	13	Polyneoptera	SingleCopy	Included	Included	Excluded	Excluded
OG0004944	Lmigr	egapxtmp_012154P1_p1	1:1 Polyneoptera	FALSE	1	1	FALSE	0.0825959	NA	NA	0.0885873	0.0897297	0.0893193	0.0165235	0.0727958	0	0.0804325	1	462	13	1	NA	NA	1	1	1	1	1	1	1	1	1	1	1	1	1	13	Polyneoptera	SingleCopy	Included	Included	Excluded	Excluded
OG0004944	n10	n10	1:1 Polyneoptera	FALSE	1	1	FALSE	3.57217e-14	NA	NA	0.00151132	0	0.00152015	1e-10	0.00152015	0	0.00149622	1	462	13	1	NA	NA	1	1	1	1	1	1	1	1	1	1	1	1	1	13	Polyneoptera	SingleCopy	Included	Included	Excluded	Excluded
OG0004944	n11	n11	1:1 Polyneoptera	FALSE	1	1	FALSE	0	0.0972884	NA	0.624182	0.0368717	0.706065	0.0586781	0.647387	0	0.203967	2	462	13	0.66099	0.33901	NA	1	1	1	1	1	1	1	1	1	1	1	1	1	13	Polyneoptera	SingleCopy	Included	Included	Excluded	Excluded
OG0004944	n2	n2	1:1 Polyneoptera	FALSE	0.132935	1	FALSE	0.0401536	201.713	NA	0.245064	0.0631703	3.62501	3.43079	0.194226	2.12111	0.0945054	2	462	13	0.968328	0.0316722	NA	1	1	1	1	1	1	1	1	1	1	1	1	1	13	Polyneoptera	SingleCopy	Included	Included	Excluded	Excluded
OG0004944	n3	n3	1:1 Polyneoptera	FALSE	0.225262	1	TRUE	0	32.961	NA	0.00748931	10000000000	0.013601	0.0102467	0.00335428	1.15205	0.0364255	2	462	13	0.966275	0.0337248	NA	1	1	1	1	1	1	1	1	1	1	1	1	1	13	Polyneoptera	SingleCopy	Included	Included	Excluded	Excluded
OG0004944	n4	n4	1:1 Polyneoptera	FALSE	0.461794	1	TRUE	10000000000	NA	NA	0.0261767	10000000000	0.0232284	0.0232284	1e-10	0.0410501	0.0724732	1	462	13	1	NA	NA	1	1	1	1	1	1	1	1	1	1	1	1	1	13	Polyneoptera	SingleCopy	Included	Included	Excluded	Excluded
OG0004944	n5	n5	1:1 Polyneoptera	FALSE	1	1	FALSE	0.0134894	0.481161	NA	0.625488	0.059444	0.596334	0.136327	0.460007	0	0.214178	2	462	13	0.798254	0.201746	NA	1	1	1	1	1	1	1	1	1	1	1	1	1	13	Polyneoptera	SingleCopy	Included	Included	Excluded	Excluded
OG0004944	n7	n7	1:1 Polyneoptera	FALSE	1	1	FALSE	0.108175	NA	NA	0.00301905	0.126063	0.00319893	0.000733055	0.00246587	0	0.00297329	1	462	13	1	NA	NA	1	1	1	1	1	1	1	1	1	1	1	1	1	13	Polyneoptera	SingleCopy	Included	Included	Excluded	Excluded
OG0004944	n9	n9	1:1 Polyneoptera	FALSE	1	1	FALSE	2.21494e-14	NA	NA	0.00207884	0	0.00209071	1e-10	0.00209071	0	0.00195181	1	462	13	1	NA	NA	1	1	1	1	1	1	1	1	1	1	1	1	1	13	Polyneoptera	SingleCopy	Included	Included	Excluded	Excluded
OG0004944	Pamer	XP_069671270_1	1:1 Polyneoptera	FALSE	1	1	FALSE	0.0508441	NA	NA	0.173706	0.0549113	0.167557	0.0205419	0.147015	0	0.107001	1	462	13	1	NA	NA	1	1	1	1	1	1	1	1	1	1	1	1	1	13	Polyneoptera	SingleCopy	Included	Included	Excluded	Excluded
OG0004944	Samer	XP_046996358_1	1:1 Polyneoptera	FALSE	1	1	FALSE	1.36588e-14	NA	NA	0.0016879	0	0.00169272	1e-10	0.00169272	0	0.00179019	1	462	13	1	NA	NA	1	1	1	1	1	1	1	1	1	1	1	1	1	13	Polyneoptera	SingleCopy	Included	Included	Excluded	Excluded
OG0004944	Scanc	XP_049784300_1	1:1 Polyneoptera	FALSE	1	1	FALSE	1.37413e-14	NA	NA	0.00300915	0	0.00302514	1e-10	0.00302514	0	0.00298851	1	462	13	1	NA	NA	1	1	1	1	1	1	1	1	1	1	1	1	1	13	Polyneoptera	SingleCopy	Included	Included	Excluded	Excluded
OG0004944	Sgreg	XP_049864661_1	1:1 Polyneoptera	FALSE	1	1	FALSE	0.0590591	NA	NA	0.00526505	0.0638596	0.00528496	0.000737984	0.00454697	0	0.00524223	1	462	13	1	NA	NA	1	1	1	1	1	1	1	1	1	1	1	1	1	13	Polyneoptera	SingleCopy	Included	Included	Excluded	Excluded
OG0004944	Snite	XP_049814311_1_p1	1:1 Polyneoptera	FALSE	1	1	FALSE	0.12879	NA	NA	0.00299772	0.128639	0.00283802	0.000741887	0.00209614	0	0.00300881	1	462	13	1	NA	NA	1	1	1	1	1	1	1	1	1	1	1	1	1	13	Polyneoptera	SingleCopy	Included	Included	Excluded	Excluded
OG0004944	Spice	XP_047114114_1	1:1 Polyneoptera	FALSE	1	1	FALSE	2.29216e-18	NA	NA	0.0009338	0	0.000936831	1e-10	0.000936831	0	0.00104195	1	462	13	1	NA	NA	1	1	1	1	1	1	1	1	1	1	1	1	1	13	Polyneoptera	SingleCopy	Included	Included	Excluded	Excluded
OG0004944	Sscub	XP_049962295_1	1:1 Polyneoptera	FALSE	1	1	FALSE	3.14167e-14	NA	NA	0.00131683	0	0.00132316	1e-10	0.00132316	0	0.00119777	1	462	13	1	NA	NA	1	1	1	1	1	1	1	1	1	1	1	1	1	13	Polyneoptera	SingleCopy	Included	Included	Excluded	Excluded
OG0004945	Asimp	XP_066992881_2	1:1 Polyneoptera	TRUE	2.60807e-06	5.73775e-05	FALSE	1	125.03	NA	0.293052	0.20888	0.751093	0.728395	0.0226983	23.5065	0.256094	2	580	13	0.925873	0.0741268	NA	1	1	1	1	1	1	1	1	1	1	1	1	1	13	Polyneoptera	SingleCopy	Included	Included	Excluded	Excluded
OG0004945	Brsri	XP_063230161_1	1:1 Polyneoptera	FALSE	1	1	FALSE	0	0.655947	NA	0.422293	0.192167	0.402279	0.198576	0.203702	0	0.333528	2	580	13	0.527904	0.472096	NA	1	1	1	1	1	1	1	1	1	1	1	1	1	13	Polyneoptera	SingleCopy	Included	Included	Excluded	Excluded
OG0004945	Csecu	XP_023705274_1	1:1 Polyneoptera	FALSE	0.449361	1	FALSE	0.0769552	1.65166	NA	0.138268	0.248909	0.202134	0.0819905	0.120144	0.0667897	0.163831	2	580	13	0.911202	0.0887976	NA	1	1	1	1	1	1	1	1	1	1	1	1	1	13	Polyneoptera	SingleCopy	Included	Included	Excluded	Excluded
OG0004945	Gbima	GLH10035_1_p1	1:1 Polyneoptera	FALSE	1	1	FALSE	0.171009	NA	NA	0	1	1.22027e-15	1e-10	1e-10	0	0.00122235	1	580	13	1	NA	NA	1	1	1	1	1	1	1	1	1	1	1	1	1	13	Polyneoptera	SingleCopy	Included	Included	Excluded	Excluded
OG0004945	Glong	KAK7789778_1	1:1 Polyneoptera	FALSE	1	1	FALSE	0.269654	NA	NA	0.011566	0.292862	0.0118081	0.00542142	0.00638666	0	0.00983094	1	580	13	1	NA	NA	1	1	1	1	1	1	1	1	1	1	1	1	1	13	Polyneoptera	SingleCopy	Included	Included	Excluded	Excluded
OG0004945	Lmigr	egapxtmp_015012P1_p1	1:1 Polyneoptera	TRUE	3.77441e-05	0.000792625	FALSE	0	22.7258	NA	0.0363022	1.01909	0.0405661	0.0352769	0.00528926	18.1859	0.0555816	2	580	13	0.906773	0.0932275	NA	1	1	1	1	1	1	1	1	1	1	1	1	1	13	Polyneoptera	SingleCopy	Included	Included	Excluded	Excluded
OG0004945	n10	n10	1:1 Polyneoptera	FALSE	1	1	FALSE	0.00763073	0.674021	NA	0.305108	0.0496284	0.463285	0.0750658	0.388219	0	0.0782352	2	580	13	0.919278	0.0807222	NA	1	1	1	1	1	1	1	1	1	1	1	1	1	13	Polyneoptera	SingleCopy	Included	Included	Excluded	Excluded
OG0004945	n11	n11	1:1 Polyneoptera	FALSE	1	1	FALSE	0.00107217	0.0556205	NA	1204.45	3.87179e-05	4.42964	0.231103	4.19854	0	0.291299	2	580	13	0.699107	0.300893	NA	1	1	1	1	1	1	1	1	1	1	1	1	1	13	Polyneoptera	SingleCopy	Included	Included	Excluded	Excluded
OG0004945	n2	n2	1:1 Polyneoptera	FALSE	1	1	FALSE	0	0.261189	NA	0.444427	0.0506822	0.436604	0.0731212	0.363483	0	0.125962	2	580	13	0.755335	0.244665	NA	1	1	1	1	1	1	1	1	1	1	1	1	1	13	Polyneoptera	SingleCopy	Included	Included	Excluded	Excluded
OG0004945	n3	n3	1:1 Polyneoptera	FALSE	0.5	1	FALSE	0.0136676	84.3844	NA	1204.34	8.96321e-06	2.94314	2.58226	0.360881	-0.095782	0.0536854	2	580	13	0.973221	0.026779	NA	1	1	1	1	1	1	1	1	1	1	1	1	1	13	Polyneoptera	SingleCopy	Included	Included	Excluded	Excluded
OG0004945	n4	n4	1:1 Polyneoptera	FALSE	0.5	1	FALSE	0.00374247	3.3247	NA	1204.47	4.58917e-05	12.9336	8.73506	4.19854	-0.00177888	0.352297	2	580	13	0.802118	0.197882	NA	1	1	1	1	1	1	1	1	1	1	1	1	1	13	Polyneoptera	SingleCopy	Included	Included	Excluded	Excluded
OG0004945	n5	n5	1:1 Polyneoptera	FALSE	1	1	FALSE	0.139104	NA	NA	0.085944	0.158599	0.092259	0.0280966	0.0641625	0	0.0625297	1	580	13	1	NA	NA	1	1	1	1	1	1	1	1	1	1	1	1	1	13	Polyneoptera	SingleCopy	Included	Included	Excluded	Excluded
OG0004945	n6	n6	1:1 Polyneoptera	FALSE	1	1	FALSE	0.195918	NA	NA	0.00495766	0.211737	0.00490629	0.00187162	0.00303467	0	0.00473948	1	580	13	1	NA	NA	1	1	1	1	1	1	1	1	1	1	1	1	1	13	Polyneoptera	SingleCopy	Included	Included	Excluded	Excluded
OG0004945	n8	n8	1:1 Polyneoptera	FALSE	0.316887	1	TRUE	1.25473e+12	NA	NA	0.00204812	10000000000	0.00201726	0.00201726	1e-10	0.563616	0.0024884	1	580	13	1	NA	NA	1	1	1	1	1	1	1	1	1	1	1	1	1	13	Polyneoptera	SingleCopy	Included	Included	Excluded	Excluded
OG0004945	n9	n9	1:1 Polyneoptera	FALSE	1	1	FALSE	0.344396	NA	NA	0.00122429	0.389887	0.00122762	0.000638594	0.000589026	0	0.00125787	1	580	13	1	NA	NA	1	1	1	1	1	1	1	1	1	1	1	1	1	13	Polyneoptera	SingleCopy	Included	Included	Excluded	Excluded
OG0004945	Pamer	XP_069673486_1	1:1 Polyneoptera	FALSE	0.0111815	0.22363	FALSE	0.0691447	0.0696167	214.919	0.308776	0.114235	8.1313	7.95375	0.177554	6.91158	0.178565	3	580	13	0.927045	0.00704392	0.0659111	1	1	1	1	1	1	1	1	1	1	1	1	1	13	Polyneoptera	SingleCopy	Included	Included	Excluded	Excluded
OG0004945	Samer	XP_047003545_1	1:1 Polyneoptera	FALSE	1	1	FALSE	0.406691	NA	NA	0.00463584	0.456176	0.00464809	0.00260968	0.00203841	0	0.00472177	1	580	13	1	NA	NA	1	1	1	1	1	1	1	1	1	1	1	1	1	13	Polyneoptera	SingleCopy	Included	Included	Excluded	Excluded
OG0004945	Scanc	XP_049765948_1	1:1 Polyneoptera	FALSE	1	1	FALSE	0.228841	NA	NA	0.00776448	0.256199	0.00780576	0.00326855	0.00453721	0	0.00777584	1	580	13	1	NA	NA	1	1	1	1	1	1	1	1	1	1	1	1	1	13	Polyneoptera	SingleCopy	Included	Included	Excluded	Excluded
OG0004945	Sgreg	XP_049837088_1	1:1 Polyneoptera	FALSE	1	1	FALSE	0.195741	NA	NA	0.0103963	0.215863	0.0104045	0.00396683	0.00643769	0	0.0108255	1	580	13	1	NA	NA	1	1	1	1	1	1	1	1	1	1	1	1	1	13	Polyneoptera	SingleCopy	Included	Included	Excluded	Excluded
OG0004945	Snite	XP_049791566_1_p1	1:1 Polyneoptera	FALSE	1	1	FALSE	0.101448	NA	NA	0.00266008	0.113896	0.00268955	0.000651019	0.00203853	0	0.00274626	1	580	13	1	NA	NA	1	1	1	1	1	1	1	1	1	1	1	1	1	13	Polyneoptera	SingleCopy	Included	Included	Excluded	Excluded
OG0004945	Spice	XP_047121724_1	1:1 Polyneoptera	FALSE	1	1	FALSE	0.516808	NA	NA	0.00409361	0.615721	0.00419021	0.0025951	0.00159512	0	0.00370663	1	580	13	1	NA	NA	1	1	1	1	1	1	1	1	1	1	1	1	1	13	Polyneoptera	SingleCopy	Included	Included	Excluded	Excluded
OG0004945	Sscub	XP_049938175_1	1:1 Polyneoptera	FALSE	1	1	FALSE	0.283911	NA	NA	0.00546651	0.328955	0.00561024	0.00264773	0.00296251	0	0.00527265	1	580	13	1	NA	NA	1	1	1	1	1	1	1	1	1	1	1	1	1	13	Polyneoptera	SingleCopy	Included	Included	Excluded	Excluded
OG0004946	Asimp	XP_068081417_1	1:1 Polyneoptera	FALSE	0.292019	1	FALSE	0.0668627	2.01656	NA	0.356345	0.171012	0.493558	0.227022	0.266536	0.699678	0.236422	2	677	13	0.872055	0.127945	NA	1	1	1	1	1	1	1	1	1	1	1	1	1	13	Polyneoptera	SingleCopy	Included	Included	Excluded	Excluded
OG0004946	Brsri	XP_063245080_1	1:1 Polyneoptera	FALSE	1	1	FALSE	0.000768333	0.110253	NA	1158.72	5.22369e-05	4.13435	0.36278	3.77157	0	0.451065	2	677	13	0.680746	0.319254	NA	1	1	1	1	1	1	1	1	1	1	1	1	1	13	Polyneoptera	SingleCopy	Included	Included	Excluded	Excluded
OG0004946	Csecu	XP_023720797_1	1:1 Polyneoptera	FALSE	1	1	FALSE	0	1	NA	0.148768	0.263266	0.155961	0.0766296	0.0793314	0	0.131032	2	677	13	0.641276	0.358724	NA	1	1	1	1	1	1	1	1	1	1	1	1	1	13	Polyneoptera	SingleCopy	Included	Included	Excluded	Excluded
OG0004946	Gbima	GLH10034_1_p1	1:1 Polyneoptera	FALSE	1	1	FALSE	0.0612991	NA	NA	0.00641685	0.0435176	0.00670014	0.00094925	0.00575089	0	0.00505592	1	677	13	1	NA	NA	1	1	1	1	1	1	1	1	1	1	1	1	1	13	Polyneoptera	SingleCopy	Included	Included	Excluded	Excluded
OG0004946	Glong	KAK7789779_1	1:1 Polyneoptera	FALSE	0.463468	1	TRUE	2.37443e+11	NA	NA	0.000876263	10000000000	0.000619406	0.000619406	1e-10	0.0379543	0.00187085	1	677	13	1	NA	NA	1	1	1	1	1	1	1	1	1	1	1	1	1	13	Polyneoptera	SingleCopy	Included	Included	Excluded	Excluded
OG0004946	Lmigr	egapxtmp_015529P1_p1	1:1 Polyneoptera	FALSE	0.440911	1	TRUE	1.2266e+13	NA	NA	0.0326752	10000000000	0.0319978	0.0319978	1e-10	0.0868102	0.0573558	1	677	13	1	NA	NA	1	1	1	1	1	1	1	1	1	1	1	1	1	13	Polyneoptera	SingleCopy	Included	Included	Excluded	Excluded
OG0004946	n10	n10	1:1 Polyneoptera	FALSE	1	1	FALSE	0	0.996884	NA	0.139214	0.210765	0.203888	0.077097	0.126791	0	0.097749	2	677	13	0.773476	0.226524	NA	1	1	1	1	1	1	1	1	1	1	1	1	1	13	Polyneoptera	SingleCopy	Included	Included	Excluded	Excluded
OG0004946	n11	n11	1:1 Polyneoptera	FALSE	0.0673774	1	FALSE	0.0964053	14.001	NA	0.499867	0.156986	1.83782	1.5808	0.257019	3.41327	0.3088	2	677	13	0.842662	0.157338	NA	1	1	1	1	1	1	1	1	1	1	1	1	1	13	Polyneoptera	SingleCopy	Included	Included	Excluded	Excluded
OG0004946	n2	n2	1:1 Polyneoptera	FALSE	0.290466	1	FALSE	0.0675818	2.73091	NA	0.255184	0.17621	0.329287	0.17041	0.158877	0.708687	0.168878	2	677	13	0.875814	0.124186	NA	1	1	1	1	1	1	1	1	1	1	1	1	1	13	Polyneoptera	SingleCopy	Included	Included	Excluded	Excluded
OG0004946	n3	n3	1:1 Polyneoptera	FALSE	1	1	FALSE	0.00225749	0.271988	NA	1158.63	2.45505e-05	2.29364	0.212367	2.08128	0	0.133859	2	677	13	0.867883	0.132117	NA	1	1	1	1	1	1	1	1	1	1	1	1	1	13	Polyneoptera	SingleCopy	Included	Included	Excluded	Excluded
OG0004946	n4	n4	1:1 Polyneoptera	FALSE	1	1	FALSE	0.0043952	0.461822	NA	1158.73	5.52594e-05	6.00886	1.37795	4.63092	0	0.349006	2	677	13	0.768033	0.231967	NA	1	1	1	1	1	1	1	1	1	1	1	1	1	13	Polyneoptera	SingleCopy	Included	Included	Excluded	Excluded
OG0004946	n5	n5	1:1 Polyneoptera	FALSE	0.0110753	0.221507	FALSE	0.0561652	32.2706	NA	0.0737124	0.0933105	0.131082	0.0740885	0.0569938	6.93032	0.0421278	2	677	13	0.986758	0.0132424	NA	1	1	1	1	1	1	1	1	1	1	1	1	1	13	Polyneoptera	SingleCopy	Included	Included	Excluded	Excluded
OG0004946	n6	n6	1:1 Polyneoptera	FALSE	0.181643	1	TRUE	1.89041e+12	NA	NA	0.00495433	10000000000	0.00492252	0.00492252	1e-10	1.54186	0.00532477	1	677	13	1	NA	NA	1	1	1	1	1	1	1	1	1	1	1	1	1	13	Polyneoptera	SingleCopy	Included	Included	Excluded	Excluded
OG0004946	n7	n7	1:1 Polyneoptera	FALSE	1	1	FALSE	0.161181	NA	NA	0.00702487	0.160339	0.00670824	0.00203029	0.00467794	0	0.00698891	1	677	13	1	NA	NA	1	1	1	1	1	1	1	1	1	1	1	1	1	13	Polyneoptera	SingleCopy	Included	Included	Excluded	Excluded
OG0004946	n8	n8	1:1 Polyneoptera	FALSE	0.491914	1	FALSE	1.2862	NA	NA	0.00287507	0.731193	0.00143637	0.00111456	0.000321814	0.0023507	0.00286411	1	677	13	1	NA	NA	1	1	1	1	1	1	1	1	1	1	1	1	1	13	Polyneoptera	SingleCopy	Included	Included	Excluded	Excluded
OG0004946	n9	n9	1:1 Polyneoptera	FALSE	1	1	FALSE	0	0	NA	0.00581551	0.378636	0.00203182	1e-10	0.00203182	0	0.00546453	2	677	13	0.876907	0.123093	NA	1	1	1	1	1	1	1	1	1	1	1	1	1	13	Polyneoptera	SingleCopy	Included	Included	Excluded	Excluded
OG0004946	Pamer	XP_069691853_1	1:1 Polyneoptera	FALSE	1	1	FALSE	3.86478e-06	0.583403	NA	0.159187	0.219915	0.178169	0.0684706	0.109699	0	0.144486	2	677	13	0.602682	0.397318	NA	1	1	1	1	1	1	1	1	1	1	1	1	1	13	Polyneoptera	SingleCopy	Included	Included	Excluded	Excluded
OG0004946	Samer	XP_047003897_1	1:1 Polyneoptera	TRUE	1.0425e-13	2.39775e-12	FALSE	0	2035.22	NA	0.00978733	0.256791	0.164592	0.161788	0.00280374	57.5092	0.00958269	2	677	13	0.98947	0.0105295	NA	1	1	1	1	1	1	1	1	1	1	1	1	1	13	Polyneoptera	SingleCopy	Included	Included	Excluded	Excluded
OG0004946	Scanc	XP_049765952_1	1:1 Polyneoptera	TRUE	0.000804134	0.0168868	FALSE	0.010617	524.699	NA	0.0146822	0.0548339	0.0517772	0.0397693	0.0120079	12.11	0.0137315	2	677	13	0.997676	0.00232393	NA	1	1	1	1	1	1	1	1	1	1	1	1	1	13	Polyneoptera	SingleCopy	Included	Included	Excluded	Excluded
OG0004946	Sgreg	XP_049836599_1	1:1 Polyneoptera	FALSE	1	1	FALSE	0.0828634	NA	NA	0.0120415	0.0779208	0.0122374	0.00223239	0.010005	0	0.0114827	1	677	13	1	NA	NA	1	1	1	1	1	1	1	1	1	1	1	1	1	13	Polyneoptera	SingleCopy	Included	Included	Excluded	Excluded
OG0004946	Snite	XP_049791474_1_p1	1:1 Polyneoptera	FALSE	1	1	FALSE	0.108484	NA	NA	0.00709706	0.100375	0.0069573	0.00157288	0.00538442	0	0.00671809	1	677	13	1	NA	NA	1	1	1	1	1	1	1	1	1	1	1	1	1	13	Polyneoptera	SingleCopy	Included	Included	Excluded	Excluded
OG0004946	Spice	XP_047121697_1	1:1 Polyneoptera	TRUE	3.01908e-12	6.64199e-11	FALSE	0	709.689	NA	0.00655598	0.381237	0.068794	0.0660565	0.00273753	50.7856	0.00674393	2	677	13	0.987373	0.0126269	NA	1	1	1	1	1	1	1	1	1	1	1	1	1	13	Polyneoptera	SingleCopy	Included	Included	Excluded	Excluded
OG0004946	Sscub	XP_049937664_1	1:1 Polyneoptera	FALSE	1	1	FALSE	0.254918	NA	NA	0.00462308	0.278971	0.00489954	0.00199425	0.00290528	0	0.00445669	1	677	13	1	NA	NA	1	1	1	1	1	1	1	1	1	1	1	1	1	13	Polyneoptera	SingleCopy	Included	Included	Excluded	Excluded
OG0004947	Asimp	XP_066992891_1	1:1 Polyneoptera	FALSE	1	1	FALSE	0.0036875	0.573044	NA	0.284454	0.0379218	0.306252	0.0350526	0.271199	0	0.141392	2	718	13	0.922412	0.0775879	NA	1	1	1	1	1	1	1	1	1	1	1	1	1	13	Polyneoptera	SingleCopy	Included	Included	Excluded	Excluded
OG0004947	Brsri	XP_063243335_1	1:1 Polyneoptera	FALSE	1	1	FALSE	0.00167394	0.436895	NA	19.2167	0.00339148	1.47889	0.380251	1.09863	0	0.493641	2	718	13	0.709355	0.290645	NA	1	1	1	1	1	1	1	1	1	1	1	1	1	13	Polyneoptera	SingleCopy	Included	Included	Excluded	Excluded
OG0004947	Csecu	XP_023713052_1	1:1 Polyneoptera	FALSE	0.19896	1	FALSE	0	4.41235	NA	0.0692189	0.070909	0.0401115	0.0141916	0.0259199	1.37573	0.0814467	2	718	13	0.954049	0.0459509	NA	1	1	1	1	1	1	1	1	1	1	1	1	1	13	Polyneoptera	SingleCopy	Included	Included	Excluded	Excluded
OG0004947	Gbima	GLG94035_1_p1	1:1 Polyneoptera	FALSE	1	1	FALSE	0	NA	NA	0.00227748	0	0.00268541	1e-10	0.00268541	0	0.00346504	1	718	13	1	NA	NA	1	1	1	1	1	1	1	1	1	1	1	1	1	13	Polyneoptera	SingleCopy	Included	Included	Excluded	Excluded
OG0004947	Glong	KAK7867354_1	1:1 Polyneoptera	FALSE	1	1	FALSE	0	NA	NA	0.00765254	0	0.0075999	1e-10	0.0075999	0	0.00590208	1	718	13	1	NA	NA	1	1	1	1	1	1	1	1	1	1	1	1	1	13	Polyneoptera	SingleCopy	Included	Included	Excluded	Excluded
OG0004947	Lmigr	egapxtmp_001906P1_p1	1:1 Polyneoptera	FALSE	1	1	TRUE	0	NA	NA	0.00196499	10000000000	0.00389601	1e-10	0.00389601	0	0.0322055	1	718	13	1	NA	NA	1	1	1	1	1	1	1	1	1	1	1	1	1	13	Polyneoptera	SingleCopy	Included	Included	Excluded	Excluded
OG0004947	n10	n10	1:1 Polyneoptera	FALSE	0.340157	1	TRUE	2.67207e+12	NA	NA	0.0130853	10000000000	0.0123961	0.0123961	1e-10	0.449372	0.030964	1	718	13	1	NA	NA	1	1	1	1	1	1	1	1	1	1	1	1	1	13	Polyneoptera	SingleCopy	Included	Included	Excluded	Excluded
OG0004947	n11	n11	1:1 Polyneoptera	FALSE	1	1	FALSE	0	0.723554	NA	0.214931	0.0595715	0.230578	0.0368353	0.193743	0	0.140578	2	718	13	0.902696	0.0973043	NA	1	1	1	1	1	1	1	1	1	1	1	1	1	13	Polyneoptera	SingleCopy	Included	Included	Excluded	Excluded
OG0004947	n2	n2	1:1 Polyneoptera	FALSE	1	1	FALSE	0.0025622	0.325811	NA	0.246307	0.025047	0.270668	0.0160908	0.254578	0	0.0853694	2	718	13	0.935519	0.0644813	NA	1	1	1	1	1	1	1	1	1	1	1	1	1	13	Polyneoptera	SingleCopy	Included	Included	Excluded	Excluded
OG0004947	n3	n3	1:1 Polyneoptera	FALSE	0.45269	1	TRUE	4.37055e+12	NA	NA	0.0271714	10000000000	0.0202755	0.0202755	1e-10	0.0594443	0.0653424	1	718	13	1	NA	NA	1	1	1	1	1	1	1	1	1	1	1	1	1	13	Polyneoptera	SingleCopy	Included	Included	Excluded	Excluded
OG0004947	n4	n4	1:1 Polyneoptera	FALSE	0.160182	1	FALSE	0.015678	859.911	NA	0.357342	0.0543106	40.9519	40.7106	0.241361	1.77357	0.138944	2	718	13	0.927381	0.0726191	NA	1	1	1	1	1	1	1	1	1	1	1	1	1	13	Polyneoptera	SingleCopy	Included	Included	Excluded	Excluded
OG0004947	n5	n5	1:1 Polyneoptera	FALSE	0.495426	1	FALSE	0.00686138	1.0441	NA	0.0994387	0.0293145	0.100893	0.00996441	0.0909286	0.000780258	0.0552772	2	718	13	0.967492	0.0325084	NA	1	1	1	1	1	1	1	1	1	1	1	1	1	13	Polyneoptera	SingleCopy	Included	Included	Excluded	Excluded
OG0004947	n6	n6	1:1 Polyneoptera	FALSE	0.349573	1	TRUE	1.00629e+12	NA	NA	0.000533208	10000000000	0.000530818	0.000530818	1e-10	0.406498	0.000623526	1	718	13	1	NA	NA	1	1	1	1	1	1	1	1	1	1	1	1	1	13	Polyneoptera	SingleCopy	Included	Included	Excluded	Excluded
OG0004947	n7	n7	1:1 Polyneoptera	FALSE	1	1	FALSE	0	NA	NA	0.00388414	0	0.00394353	1e-10	0.00394353	0	0.00375002	1	718	13	1	NA	NA	1	1	1	1	1	1	1	1	1	1	1	1	1	13	Polyneoptera	SingleCopy	Included	Included	Excluded	Excluded
OG0004947	Pamer	XP_069692595_1	1:1 Polyneoptera	FALSE	0.184567	1	FALSE	0.00853749	174.307	NA	0.34767	0.0224634	3.44249	3.10832	0.334174	1.51262	0.161112	2	718	13	0.980287	0.0197127	NA	1	1	1	1	1	1	1	1	1	1	1	1	1	13	Polyneoptera	SingleCopy	Included	Included	Excluded	Excluded
OG0004947	Samer	XP_046996122_1	1:1 Polyneoptera	FALSE	1	1	FALSE	0	NA	NA	0.000550238	0	0.000557873	1e-10	0.000557873	0	0.00053406	1	718	13	1	NA	NA	1	1	1	1	1	1	1	1	1	1	1	1	1	13	Polyneoptera	SingleCopy	Included	Included	Excluded	Excluded
OG0004947	Scanc	XP_049784088_1	1:1 Polyneoptera	FALSE	1	1	FALSE	0	NA	NA	0.0141443	0	0.0143394	1e-10	0.0143394	0	0.0134694	1	718	13	1	NA	NA	1	1	1	1	1	1	1	1	1	1	1	1	1	13	Polyneoptera	SingleCopy	Included	Included	Excluded	Excluded
OG0004947	Sgreg	XP_049864145_1	1:1 Polyneoptera	FALSE	1	1	FALSE	0.0153978	NA	NA	0.0130844	0.0182285	0.0133008	0.000530983	0.0127699	0	0.0124423	1	718	13	1	NA	NA	1	1	1	1	1	1	1	1	1	1	1	1	1	13	Polyneoptera	SingleCopy	Included	Included	Excluded	Excluded
OG0004947	Snite	XP_049811300_1_p1	1:1 Polyneoptera	FALSE	1	1	FALSE	7.6024e-14	NA	NA	0.00284675	0	0.00288498	1e-10	0.00288498	0	0.00267094	1	718	13	1	NA	NA	1	1	1	1	1	1	1	1	1	1	1	1	1	13	Polyneoptera	SingleCopy	Included	Included	Excluded	Excluded
OG0004947	Spice	XP_047096914_1	1:1 Polyneoptera	FALSE	1	1	FALSE	0	NA	NA	0.0011025	0	0.00111836	1e-10	0.00111836	0	0.00106875	1	718	13	1	NA	NA	1	1	1	1	1	1	1	1	1	1	1	1	1	13	Polyneoptera	SingleCopy	Included	Included	Excluded	Excluded
OG0004947	Sscub	XP_049961774_1	1:1 Polyneoptera	FALSE	1	1	FALSE	0	NA	NA	0.000550156	0	0.000558214	1e-10	0.000558214	0	0.000533911	1	718	13	1	NA	NA	1	1	1	1	1	1	1	1	1	1	1	1	1	13	Polyneoptera	SingleCopy	Included	Included	Excluded	Excluded
OG0004948	Asimp	XP_067004972_2	1:1 Polyneoptera	FALSE	1	1	FALSE	0.0169618	0.892939	NA	0.343723	0.0558689	0.301603	0.0683499	0.233254	0	0.167088	2	626	13	0.899104	0.100896	NA	1	1	1	1	1	1	1	1	1	1	1	1	1	13	Polyneoptera	SingleCopy	Included	Included	Excluded	Excluded
OG0004948	Brsri	XP_063230610_1	1:1 Polyneoptera	FALSE	1	1	FALSE	0.0506283	0.901219	NA	1.59129	0.0374989	0.72024	0.252224	0.468016	0	0.424228	2	626	13	0.831746	0.168254	NA	1	1	1	1	1	1	1	1	1	1	1	1	1	13	Polyneoptera	SingleCopy	Included	Included	Excluded	Excluded
OG0004948	Csecu	XP_023706223_1	1:1 Polyneoptera	FALSE	0.220169	1	FALSE	0.129492	6.1701	NA	0.232997	0.065529	0.114564	0.0539676	0.0605963	1.19297	0.148388	2	626	13	0.968433	0.0315669	NA	1	1	1	1	1	1	1	1	1	1	1	1	1	13	Polyneoptera	SingleCopy	Included	Included	Excluded	Excluded
OG0004948	Gbima	GLH00145_1_p1	1:1 Polyneoptera	FALSE	1	1	FALSE	1.33595e-50	NA	NA	0.00590581	0	0.00594952	1e-10	0.00594952	0	0.00183303	1	626	13	1	NA	NA	1	1	1	1	1	1	1	1	1	1	1	1	1	13	Polyneoptera	SingleCopy	Included	Included	Excluded	Excluded
OG0004948	Glong	KAK7791405_1	1:1 Polyneoptera	FALSE	0.485629	1	TRUE	10000000000	NA	NA	0.000558852	10000000000	0.000558558	0.000558558	1e-10	0.00698804	0.00438208	1	626	13	1	NA	NA	1	1	1	1	1	1	1	1	1	1	1	1	1	13	Polyneoptera	SingleCopy	Included	Included	Excluded	Excluded
OG0004948	Lmigr	egapxtmp_009494P1_p1	1:1 Polyneoptera	FALSE	1	1	FALSE	0.00558002	NA	NA	0.0524384	0.0164094	0.062569	0.000956325	0.0616127	0	0.0371363	1	626	13	1	NA	NA	1	1	1	1	1	1	1	1	1	1	1	1	1	13	Polyneoptera	SingleCopy	Included	Included	Excluded	Excluded
OG0004948	n10	n10	1:1 Polyneoptera	FALSE	0.117468	1	FALSE	0	7.84506	NA	0.0321195	0.563811	0.0720382	0.0370409	0.0349973	2.35377	0.0501531	2	626	13	0.951499	0.0485009	NA	1	1	1	1	1	1	1	1	1	1	1	1	1	13	Polyneoptera	SingleCopy	Included	Included	Excluded	Excluded
OG0004948	n11	n11	1:1 Polyneoptera	FALSE	0.133252	1	FALSE	0.0347057	0.0377046	97.1049	0.584325	0.0556199	7.59712	7.20267	0.394446	2.11664	0.232056	3	626	13	0.926344	0.00638644	0.0672694	1	1	1	1	1	1	1	1	1	1	1	1	1	13	Polyneoptera	SingleCopy	Included	Included	Excluded	Excluded
OG0004948	n2	n2	1:1 Polyneoptera	FALSE	0.404029	1	TRUE	4.19747e+12	NA	NA	0.0193808	10000000000	0.0134148	0.0134148	1e-10	0.194531	0.0389654	1	626	13	1	NA	NA	1	1	1	1	1	1	1	1	1	1	1	1	1	13	Polyneoptera	SingleCopy	Included	Included	Excluded	Excluded
OG0004948	n3	n3	1:1 Polyneoptera	FALSE	0.0689675	1	FALSE	0	239.02	NA	0.289608	0.0238231	10.3742	10.0857	0.28846	3.36846	0.0781657	2	626	13	0.947412	0.0525879	NA	1	1	1	1	1	1	1	1	1	1	1	1	1	13	Polyneoptera	SingleCopy	Included	Included	Excluded	Excluded
OG0004948	n4	n4	1:1 Polyneoptera	FALSE	0.116963	1	FALSE	0.0489534	993.074	NA	0.485281	0.0692024	46.6399	46.2691	0.37075	2.36189	0.205435	2	626	13	0.954869	0.0451311	NA	1	1	1	1	1	1	1	1	1	1	1	1	1	13	Polyneoptera	SingleCopy	Included	Included	Excluded	Excluded
OG0004948	n5	n5	1:1 Polyneoptera	FALSE	1	1	FALSE	0.117784	NA	NA	0.0464653	0.078108	0.0368962	0.00910518	0.027791	0	0.0492342	1	626	13	1	NA	NA	1	1	1	1	1	1	1	1	1	1	1	1	1	13	Polyneoptera	SingleCopy	Included	Included	Excluded	Excluded
OG0004948	n6	n6	1:1 Polyneoptera	FALSE	1	1	FALSE	0.123716	NA	NA	0.0020897	0.141813	0.00219831	0.000562824	0.00163548	0	0.00234202	1	626	13	1	NA	NA	1	1	1	1	1	1	1	1	1	1	1	1	1	13	Polyneoptera	SingleCopy	Included	Included	Excluded	Excluded
OG0004948	n7	n7	1:1 Polyneoptera	FALSE	1	1	FALSE	0	NA	NA	0.000196478	0	0.000250187	1e-10	0.000250187	0	0.000453121	1	626	13	1	NA	NA	1	1	1	1	1	1	1	1	1	1	1	1	1	13	Polyneoptera	SingleCopy	Included	Included	Excluded	Excluded
OG0004948	n8	n8	1:1 Polyneoptera	FALSE	1	1	FALSE	0.0310158	NA	NA	0.00683437	0.0329504	0.00686042	0.000544872	0.00631555	0	0.00668169	1	626	13	1	NA	NA	1	1	1	1	1	1	1	1	1	1	1	1	1	13	Polyneoptera	SingleCopy	Included	Included	Excluded	Excluded
OG0004948	n9	n9	1:1 Polyneoptera	FALSE	1	1	FALSE	1.41694e-49	NA	NA	0.00055638	0	0.000560944	1e-10	0.000560944	0	0.000547948	1	626	13	1	NA	NA	1	1	1	1	1	1	1	1	1	1	1	1	1	13	Polyneoptera	SingleCopy	Included	Included	Excluded	Excluded
OG0004948	Pamer	XP_069674611_1	1:1 Polyneoptera	FALSE	1	1	FALSE	0.0249301	NA	NA	0.155261	0.0580718	0.292259	0.0189528	0.273306	0	0.118251	1	626	13	1	NA	NA	1	1	1	1	1	1	1	1	1	1	1	1	1	13	Polyneoptera	SingleCopy	Included	Included	Excluded	Excluded
OG0004948	Samer	XP_046993232_1	1:1 Polyneoptera	FALSE	1	1	FALSE	5.55021e-36	NA	NA	0	1	1.43206e-17	1e-10	1e-10	0	1e-06	1	626	13	1	NA	NA	1	1	1	1	1	1	1	1	1	1	1	1	1	13	Polyneoptera	SingleCopy	Included	Included	Excluded	Excluded
OG0004948	Scanc	XP_049779075_1	1:1 Polyneoptera	FALSE	1	1	FALSE	0.0507204	NA	NA	0.00440471	0.0520749	0.00431587	0.000533621	0.00378225	0	0.00382091	1	626	13	1	NA	NA	1	1	1	1	1	1	1	1	1	1	1	1	1	13	Polyneoptera	SingleCopy	Included	Included	Excluded	Excluded
OG0004948	Sgreg	XP_049863064_1	1:1 Polyneoptera	TRUE	2.00029e-07	4.60068e-06	FALSE	0.0540713	1401.92	NA	0.0135745	0.237494	0.230831	0.224589	0.00624202	28.6255	0.0133879	2	626	13	0.990812	0.00918839	NA	1	1	1	1	1	1	1	1	1	1	1	1	1	13	Polyneoptera	SingleCopy	Included	Included	Excluded	Excluded
OG0004948	Snite	XP_049809797_1_p1	1:1 Polyneoptera	FALSE	1	1	FALSE	0.0460934	NA	NA	0.00478552	0.0488572	0.00479414	0.000544825	0.00424931	0	0.00446317	1	626	13	1	NA	NA	1	1	1	1	1	1	1	1	1	1	1	1	1	13	Polyneoptera	SingleCopy	Included	Included	Excluded	Excluded
OG0004948	Spice	XP_047111337_1	1:1 Polyneoptera	FALSE	0.313993	1	TRUE	1.35005e+13	NA	NA	0.000545392	10000000000	0.000544772	0.000544772	1e-10	0.57868	0.000551141	1	626	13	1	NA	NA	1	1	1	1	1	1	1	1	1	1	1	1	1	13	Polyneoptera	SingleCopy	Included	Included	Excluded	Excluded
OG0004948	Sscub	XP_049956686_1	1:1 Polyneoptera	FALSE	1	1	FALSE	0	NA	NA	0	1	2.73915e-17	1e-10	1e-10	0	1e-06	1	626	13	1	NA	NA	1	1	1	1	1	1	1	1	1	1	1	1	1	13	Polyneoptera	SingleCopy	Included	Included	Excluded	Excluded
OG0004949	Asimp	XP_066992892_2	1:1 Polyneoptera	FALSE	0.5	1	FALSE	0.00468529	11.6034	NA	1291.2	5.39334e-05	44.844	39.5942	5.24983	-0.00198697	0.380818	2	654	13	0.767853	0.232147	NA	1	1	1	1	1	1	1	1	1	1	1	1	1	13	Polyneoptera	SingleCopy	Included	Included	Excluded	Excluded
OG0004949	Brsri	XP_063238209_1	1:1 Polyneoptera	FALSE	1	1	FALSE	0.00950038	1	NA	1291.29	7.77772e-05	5.19375	2.61551	2.57825	0	0.638163	2	654	13	0.643306	0.356694	NA	1	1	1	1	1	1	1	1	1	1	1	1	1	13	Polyneoptera	SingleCopy	Included	Included	Excluded	Excluded
OG0004949	Csecu	XP_023706205_1	1:1 Polyneoptera	FALSE	0.5	1	TRUE	3.16955e+13	NA	NA	0.0914296	10000000000	0.0851517	0.0851517	1e-10	-4.84139	0.193033	1	654	13	1	NA	NA	1	1	1	1	1	1	1	1	1	1	1	1	1	13	Polyneoptera	SingleCopy	Included	Included	Excluded	Excluded
OG0004949	Gbima	GLH07917_1_p1	1:1 Polyneoptera	FALSE	1	1	FALSE	0.318887	NA	NA	0.0110354	0.445689	0.00945408	0.00445628	0.0049978	0	0.0119075	1	654	13	1	NA	NA	1	1	1	1	1	1	1	1	1	1	1	1	1	13	Polyneoptera	SingleCopy	Included	Included	Excluded	Excluded
OG0004949	Glong	KAK7793527_1	1:1 Polyneoptera	FALSE	1	1	FALSE	0.567035	NA	NA	0.00128889	0	0.0029264	0.00179455	0.00113185	0	4.32705e-06	1	654	13	1	NA	NA	1	1	1	1	1	1	1	1	1	1	1	1	1	13	Polyneoptera	SingleCopy	Included	Included	Excluded	Excluded
OG0004949	Lmigr	egapxtmp_008188P1_p1	1:1 Polyneoptera	FALSE	0.312669	1	FALSE	0.0178749	1.58281	NA	0.138892	0.140581	0.16009	0.0634881	0.0966015	0.585638	0.0982722	2	654	13	0.861227	0.138773	NA	1	1	1	1	1	1	1	1	1	1	1	1	1	13	Polyneoptera	SingleCopy	Included	Included	Excluded	Excluded
OG0004949	n10	n10	1:1 Polyneoptera	FALSE	1	1	FALSE	0.364944	NA	NA	0.00146277	0.340213	0.00143957	0.000727063	0.000712507	0	0.00148299	1	654	13	1	NA	NA	1	1	1	1	1	1	1	1	1	1	1	1	1	13	Polyneoptera	SingleCopy	Included	Included	Excluded	Excluded
OG0004949	n11	n11	1:1 Polyneoptera	FALSE	1	1	FALSE	0	0.193982	NA	1291.28	7.41419e-05	3.00258	0.62217	2.38041	0	0.473461	2	654	13	0.518119	0.481881	NA	1	1	1	1	1	1	1	1	1	1	1	1	1	13	Polyneoptera	SingleCopy	Included	Included	Excluded	Excluded
OG0004949	n2	n2	1:1 Polyneoptera	FALSE	1	1	FALSE	0	0.122577	NA	1291.08	2.07635e-05	5.69382	0.348228	5.34559	0	0.140843	2	654	13	0.809935	0.190065	NA	1	1	1	1	1	1	1	1	1	1	1	1	1	13	Polyneoptera	SingleCopy	Included	Included	Excluded	Excluded
OG0004949	n3	n3	1:1 Polyneoptera	FALSE	0.5	1	FALSE	10000000000	NA	NA	2.21152	0.00550015	0.02557	0.02557	1e-10	-0.00515709	0.0625105	1	654	13	1	NA	NA	1	1	1	1	1	1	1	1	1	1	1	1	1	13	Polyneoptera	SingleCopy	Included	Included	Excluded	Excluded
OG0004949	n4	n4	1:1 Polyneoptera	FALSE	1	1	FALSE	1.45244e-05	NA	NA	1291.05	1.39927e-05	1069.16	0.0434192	1069.12	0	0.120418	1	654	13	1	NA	NA	1	1	1	1	1	1	1	1	1	1	1	1	1	13	Polyneoptera	SingleCopy	Included	Included	Excluded	Excluded
OG0004949	n5	n5	1:1 Polyneoptera	FALSE	0.5	1	FALSE	0.00120969	19.2005	NA	1291.17	4.46021e-05	84.5183	79.1728	5.34559	-0.00197706	0.267834	2	654	13	0.724171	0.275829	NA	1	1	1	1	1	1	1	1	1	1	1	1	1	13	Polyneoptera	SingleCopy	Included	Included	Excluded	Excluded
OG0004949	n6	n6	1:1 Polyneoptera	FALSE	0.5	1	TRUE	1.31587e+13	NA	NA	0.0398615	10000000000	0.0362386	0.0362386	1e-10	-5.47965	0.0690137	1	654	13	1	NA	NA	1	1	1	1	1	1	1	1	1	1	1	1	1	13	Polyneoptera	SingleCopy	Included	Included	Excluded	Excluded
OG0004949	n7	n7	1:1 Polyneoptera	FALSE	1	1	FALSE	0.109702	NA	NA	0	1	1.27144e-15	1e-10	1e-10	0	0.000730475	1	654	13	1	NA	NA	1	1	1	1	1	1	1	1	1	1	1	1	1	13	Polyneoptera	SingleCopy	Included	Included	Excluded	Excluded
OG0004949	n8	n8	1:1 Polyneoptera	FALSE	1	1	FALSE	0.153049	NA	NA	0.00742814	0.150245	0.00760313	0.0022786	0.00532453	0	0.00682082	1	654	13	1	NA	NA	1	1	1	1	1	1	1	1	1	1	1	1	1	13	Polyneoptera	SingleCopy	Included	Included	Excluded	Excluded
OG0004949	n9	n9	1:1 Polyneoptera	FALSE	1	1	FALSE	1.2701e-13	NA	NA	0.000752344	0	0.000748551	1e-10	0.000748551	0	0.000735642	1	654	13	1	NA	NA	1	1	1	1	1	1	1	1	1	1	1	1	1	13	Polyneoptera	SingleCopy	Included	Included	Excluded	Excluded
OG0004949	Pamer	XP_069674617_1	1:1 Polyneoptera	FALSE	0.0061422	0.141271	FALSE	0.0457618	0.0457731	53.7605	0.372426	0.088037	3.96146	3.68773	0.273727	8.09029	0.186022	3	654	13	0.0834371	0.827715	0.088848	1	1	1	1	1	1	1	1	1	1	1	1	1	13	Polyneoptera	SingleCopy	Included	Included	Excluded	Excluded
OG0004949	Samer	XP_046995361_1	1:1 Polyneoptera	FALSE	1	1	FALSE	0.451278	NA	NA	0	1	5.20575e-16	1e-10	1e-10	0	1e-06	1	654	13	1	NA	NA	1	1	1	1	1	1	1	1	1	1	1	1	1	13	Polyneoptera	SingleCopy	Included	Included	Excluded	Excluded
OG0004949	Scanc	XP_049779074_1	1:1 Polyneoptera	FALSE	1	1	FALSE	0.108542	NA	NA	0.0120705	0.0983916	0.0122246	0.00284628	0.00937831	0	0.0113261	1	654	13	1	NA	NA	1	1	1	1	1	1	1	1	1	1	1	1	1	13	Polyneoptera	SingleCopy	Included	Included	Excluded	Excluded
OG0004949	Sgreg	XP_049863071_1	1:1 Polyneoptera	FALSE	1	1	FALSE	0.154174	NA	NA	0.0125779	0.155249	0.0124064	0.00373719	0.0086692	0	0.0118424	1	654	13	1	NA	NA	1	1	1	1	1	1	1	1	1	1	1	1	1	13	Polyneoptera	SingleCopy	Included	Included	Excluded	Excluded
OG0004949	Snite	XP_049807654_1_p1	1:1 Polyneoptera	FALSE	1	1	FALSE	0.254105	NA	NA	0.00562987	0.263783	0.00547199	0.00227295	0.00319904	0	0.0058326	1	654	13	1	NA	NA	1	1	1	1	1	1	1	1	1	1	1	1	1	13	Polyneoptera	SingleCopy	Included	Included	Excluded	Excluded
OG0004949	Spice	XP_047110371_1	1:1 Polyneoptera	FALSE	1	1	FALSE	7.33222e-14	NA	NA	0.00155289	0	0.00154653	1e-10	0.00154653	0	0.00148538	1	654	13	1	NA	NA	1	1	1	1	1	1	1	1	1	1	1	1	1	13	Polyneoptera	SingleCopy	Included	Included	Excluded	Excluded
OG0004949	Sscub	XP_049956683_1	1:1 Polyneoptera	FALSE	1	1	FALSE	0.934343	NA	NA	0	1	4.03318e-16	1e-10	1e-10	0	1e-06	1	654	13	1	NA	NA	1	1	1	1	1	1	1	1	1	1	1	1	1	13	Polyneoptera	SingleCopy	Included	Included	Excluded	Excluded
OG0004950	Asimp	XP_066992893_1	1:1 Polyneoptera	FALSE	0.5	1	FALSE	0.038804	0.0391268	91.4531	0.86223	0.0743388	25.7762	25.1247	0.651519	-1.49271	0.325265	3	560	13	0.0363244	0.818325	0.145351	1	1	1	1	1	1	1	1	1	1	1	1	1	13	Polyneoptera	SingleCopy	Included	Included	Excluded	Excluded
OG0004950	Brsri	XP_063225722_1	1:1 Polyneoptera	FALSE	1	1	FALSE	0.0448999	1	NA	0.934061	0.179821	1.45944	0.794874	0.66457	0	0.604399	2	560	13	0.614255	0.385745	NA	1	1	1	1	1	1	1	1	1	1	1	1	1	13	Polyneoptera	SingleCopy	Included	Included	Excluded	Excluded
OG0004950	Csecu	XP_033607095_1	1:1 Polyneoptera	FALSE	0.424219	1	FALSE	0.0588892	395.197	NA	0.301187	0.115662	13.4831	13.2191	0.263996	0.131692	0.212043	2	560	13	0.956357	0.0436425	NA	1	1	1	1	1	1	1	1	1	1	1	1	1	13	Polyneoptera	SingleCopy	Included	Included	Excluded	Excluded
OG0004950	Gbima	GLH00146_1_p1	1:1 Polyneoptera	FALSE	0.5	1	TRUE	10000000000	NA	NA	0.00067844	10000000000	0.000682618	0.000682618	1e-10	-1.73065	0.000940573	1	560	13	1	NA	NA	1	1	1	1	1	1	1	1	1	1	1	1	1	13	Polyneoptera	SingleCopy	Included	Included	Excluded	Excluded
OG0004950	Glong	KAK7791406_1	1:1 Polyneoptera	FALSE	1	1	FALSE	1.82141e-20	NA	NA	0.00435473	0	0.00436262	1e-10	0.00436262	0	0.0038601	1	560	13	1	NA	NA	1	1	1	1	1	1	1	1	1	1	1	1	1	13	Polyneoptera	SingleCopy	Included	Included	Excluded	Excluded
OG0004950	Lmigr	egapxtmp_008187P1_p1	1:1 Polyneoptera	FALSE	1	1	FALSE	0	0.754137	NA	0.143195	0.193328	0.154057	0.0610971	0.0929595	0	0.132537	2	560	13	0.698831	0.301169	NA	1	1	1	1	1	1	1	1	1	1	1	1	1	13	Polyneoptera	SingleCopy	Included	Included	Excluded	Excluded
OG0004950	n11	n11	1:1 Polyneoptera	FALSE	1	1	FALSE	0.340096	NA	NA	0.00401772	0.340471	0.00404214	0.00200494	0.0020372	0	0.00400475	1	560	13	1	NA	NA	1	1	1	1	1	1	1	1	1	1	1	1	1	13	Polyneoptera	SingleCopy	Included	Included	Excluded	Excluded
OG0004950	n2	n2	1:1 Polyneoptera	FALSE	0.5	1	TRUE	1.11242e+13	NA	NA	0.0594804	10000000000	0.0282582	0.0282582	1e-10	-1.38936	0.0953039	1	560	13	1	NA	NA	1	1	1	1	1	1	1	1	1	1	1	1	1	13	Polyneoptera	SingleCopy	Included	Included	Excluded	Excluded
OG0004950	n3	n3	1:1 Polyneoptera	FALSE	0.126483	1	FALSE	0.0018912	4.54758	NA	0.99057	0.0215327	0.56221	0.378258	0.183952	2.21451	0.136625	2	560	13	0.844095	0.155905	NA	1	1	1	1	1	1	1	1	1	1	1	1	1	13	Polyneoptera	SingleCopy	Included	Included	Excluded	Excluded
OG0004950	n4	n4	1:1 Polyneoptera	FALSE	0.5	1	FALSE	0.0466305	1.76601	NA	0.687919	0.41655	2.82786	1.86898	0.95888	-1.64745	0.621775	2	560	13	0.635378	0.364622	NA	1	1	1	1	1	1	1	1	1	1	1	1	1	13	Polyneoptera	SingleCopy	Included	Included	Excluded	Excluded
OG0004950	n5	n5	1:1 Polyneoptera	FALSE	0.5	1	TRUE	9261983927984	NA	NA	0.028804	10000000000	0.0247949	0.0247949	1e-10	-1.64327	0.0464423	1	560	13	1	NA	NA	1	1	1	1	1	1	1	1	1	1	1	1	1	13	Polyneoptera	SingleCopy	Included	Included	Excluded	Excluded
OG0004950	n6	n6	1:1 Polyneoptera	FALSE	0.5	1	FALSE	0.087577	0.088976	1150.47	1.33834	0.0748013	338.892	338.454	0.437994	-0.58491	0.463843	3	560	13	0.748895	0.0190545	0.23205	1	1	1	1	1	1	1	1	1	1	1	1	1	13	Polyneoptera	SingleCopy	Included	Included	Excluded	Excluded
OG0004950	n8	n8	1:1 Polyneoptera	TRUE	0.000157017	0.00314035	FALSE	0	100000	NA	0.00401439	0.708504	0.0220835	0.022073	1.04667e-05	15.3517	0.00399824	2	560	13	0.992712	0.00728758	NA	1	1	1	1	1	1	1	1	1	1	1	1	1	13	Polyneoptera	SingleCopy	Included	Included	Excluded	Excluded
OG0004950	n9	n9	1:1 Polyneoptera	TRUE	0	0	FALSE	1	2524.19	NA	0.0302414	1.77701	0.325758	0.324661	0.00109703	97.13	0.0304283	2	560	13	0.959864	0.0401355	NA	1	1	1	1	1	1	1	1	1	1	1	1	1	13	Polyneoptera	SingleCopy	Included	Included	Excluded	Excluded
OG0004950	Pamer	XP_069674614_1	1:1 Polyneoptera	TRUE	0.000488113	0.00927416	FALSE	1	3846.94	NA	0.111004	0.266225	5.81468	5.80446	0.0102246	13.0999	0.122764	2	560	13	0.949251	0.0507488	NA	1	1	1	1	1	1	1	1	1	1	1	1	1	13	Polyneoptera	SingleCopy	Included	Included	Excluded	Excluded
OG0004950	Samer	XP_046995359_1	1:1 Polyneoptera	FALSE	1	1	FALSE	0.00236274	NA	NA	0	1	4.14794e-19	1e-10	1e-10	0	1e-06	1	560	13	1	NA	NA	1	1	1	1	1	1	1	1	1	1	1	1	1	13	Polyneoptera	SingleCopy	Included	Included	Excluded	Excluded
OG0004950	Scanc	XP_049779071_1	1:1 Polyneoptera	FALSE	1	1	FALSE	0.0459215	NA	NA	0.00551191	0.0464224	0.00559079	0.000655797	0.00493499	0	0.00535456	1	560	13	1	NA	NA	1	1	1	1	1	1	1	1	1	1	1	1	1	13	Polyneoptera	SingleCopy	Included	Included	Excluded	Excluded
OG0004950	Sgreg	XP_049863068_1	1:1 Polyneoptera	FALSE	1	1	FALSE	0.383922	NA	NA	0.00881319	0.386203	0.00888471	0.00467592	0.00420879	0	0.00871407	1	560	13	1	NA	NA	1	1	1	1	1	1	1	1	1	1	1	1	1	13	Polyneoptera	SingleCopy	Included	Included	Excluded	Excluded
OG0004950	Snite	XP_049807651_1_p1	1:1 Polyneoptera	FALSE	1	1	FALSE	0.133257	NA	NA	0.0103001	0.133629	0.010379	0.00288847	0.0074905	0	0.010159	1	560	13	1	NA	NA	1	1	1	1	1	1	1	1	1	1	1	1	1	13	Polyneoptera	SingleCopy	Included	Included	Excluded	Excluded
OG0004950	Spice	XP_047110368_1	1:1 Polyneoptera	FALSE	1	1	FALSE	1.1e-50	NA	NA	0.00148537	0	0.00148047	1e-10	0.00148047	0	0.00144856	1	560	13	1	NA	NA	1	1	1	1	1	1	1	1	1	1	1	1	1	13	Polyneoptera	SingleCopy	Included	Included	Excluded	Excluded
OG0004950	Sscub	XP_049956684_1	1:1 Polyneoptera	FALSE	1	1	FALSE	0	NA	NA	0.0012062	0.180668	0.000490098	1e-10	0.000490098	0	0.00106685	1	560	13	1	NA	NA	1	1	1	1	1	1	1	1	1	1	1	1	1	13	Polyneoptera	SingleCopy	Included	Included	Excluded	Excluded
OG0004951	Asimp	XP_066992899_2	1:1 Polyneoptera	FALSE	0.439257	1	TRUE	0	1653.95	NA	0.0414486	39538.8	0.0502425	0.0502004	4.20716e-05	0.0909521	0.150211	2	822	13	0.716386	0.283614	NA	1	1	1	1	1	1	1	1	1	1	1	1	1	13	Polyneoptera	SingleCopy	Included	Included	Excluded	Excluded
OG0004951	Brsri	XP_063240580_1	1:1 Polyneoptera	FALSE	0.443712	1	FALSE	0	0.0851484	31.4362	2.83418	0.0232979	19.1708	17.6567	1.51402	0.0799615	0.434084	3	822	13	0.594198	0.260667	0.145135	1	1	1	1	1	1	1	1	1	1	1	1	1	13	Polyneoptera	SingleCopy	Included	Included	Excluded	Excluded
OG0004951	Csecu	XP_023702335_1	1:1 Polyneoptera	FALSE	1	1	FALSE	0.00442553	0.277087	NA	0.436144	0.10194	0.708866	0.123165	0.585701	0	0.241492	2	822	13	0.713037	0.286963	NA	1	1	1	1	1	1	1	1	1	1	1	1	1	13	Polyneoptera	SingleCopy	Included	Included	Excluded	Excluded
OG0004951	Gbima	GLH10756_1_p1	1:1 Polyneoptera	FALSE	1	1	FALSE	0.0102961	NA	NA	0	1	8.64169e-16	1e-10	1e-10	0	1e-06	1	822	13	1	NA	NA	1	1	1	1	1	1	1	1	1	1	1	1	1	13	Polyneoptera	SingleCopy	Included	Included	Excluded	Excluded
OG0004951	Glong	KAK7864632_1	1:1 Polyneoptera	FALSE	1	1	FALSE	5.94249e-15	NA	NA	0.00348179	0	0.00347521	1e-10	0.00347521	0	0.00329302	1	822	13	1	NA	NA	1	1	1	1	1	1	1	1	1	1	1	1	1	13	Polyneoptera	SingleCopy	Included	Included	Excluded	Excluded
OG0004951	Lmigr	egapxtmp_009306P1_p1	1:1 Polyneoptera	FALSE	1	1	FALSE	0	0.468298	NA	0.183369	0.166728	0.193031	0.0602696	0.132761	0	0.160892	2	822	13	0.618902	0.381098	NA	1	1	1	1	1	1	1	1	1	1	1	1	1	13	Polyneoptera	SingleCopy	Included	Included	Excluded	Excluded
OG0004951	n10	n10	1:1 Polyneoptera	FALSE	0.156307	1	FALSE	1	403.878	NA	0.769211	0.0300894	0.693151	0.68457	0.00858105	1.81896	0.161181	2	822	13	0.924636	0.0753636	NA	1	1	1	1	1	1	1	1	1	1	1	1	1	13	Polyneoptera	SingleCopy	Included	Included	Excluded	Excluded
OG0004951	n11	n11	1:1 Polyneoptera	FALSE	0.178656	1	FALSE	0.0146852	0.181745	8.56981	0.556161	0.0481615	1.22225	0.705465	0.51678	1.57227	0.190965	3	822	13	0.900761	0.0389867	0.0602522	1	1	1	1	1	1	1	1	1	1	1	1	1	13	Polyneoptera	SingleCopy	Included	Included	Excluded	Excluded
OG0004951	n2	n2	1:1 Polyneoptera	FALSE	0.5	1	FALSE	0.00242523	0.928315	4.94338	1376.33	2.96914e-05	12.695	7.76896	4.92604	-0.000528184	0.154308	3	822	13	0.875007	1.24993e-09	0.124993	1	1	1	1	1	1	1	1	1	1	1	1	1	13	Polyneoptera	SingleCopy	Included	Included	Excluded	Excluded
OG0004951	n3	n3	1:1 Polyneoptera	FALSE	0.494161	1	FALSE	0.000274975	21.4152	NA	1376.28	1.3043e-05	12.0134	9.43224	2.58116	0.00125457	0.0931869	2	822	13	0.932929	0.0670706	NA	1	1	1	1	1	1	1	1	1	1	1	1	1	13	Polyneoptera	SingleCopy	Included	Included	Excluded	Excluded
OG0004951	n4	n4	1:1 Polyneoptera	FALSE	1	1	FALSE	0	0.0413673	1	1376.44	6.01082e-05	6.99857	2.07254	4.92604	0	0.397558	3	822	13	0.55031	0.296558	0.153132	1	1	1	1	1	1	1	1	1	1	1	1	1	13	Polyneoptera	SingleCopy	Included	Included	Excluded	Excluded
OG0004951	n5	n5	1:1 Polyneoptera	FALSE	1	1	FALSE	0.835261	NA	NA	0.00275455	1.07974	0.00292528	0.00198909	0.000936191	0	0.00180814	1	822	13	1	NA	NA	1	1	1	1	1	1	1	1	1	1	1	1	1	13	Polyneoptera	SingleCopy	Included	Included	Excluded	Excluded
OG0004951	n6	n6	1:1 Polyneoptera	FALSE	1	1	FALSE	0.277928	NA	NA	0.00478353	0.29181	0.00479997	0.00198799	0.00281198	0	0.00466839	1	822	13	1	NA	NA	1	1	1	1	1	1	1	1	1	1	1	1	1	13	Polyneoptera	SingleCopy	Included	Included	Excluded	Excluded
OG0004951	n7	n7	1:1 Polyneoptera	FALSE	1	1	FALSE	0.528575	NA	NA	0.00446274	0.528362	0.00437949	0.00251154	0.00186795	0	0.00504169	1	822	13	1	NA	NA	1	1	1	1	1	1	1	1	1	1	1	1	1	13	Polyneoptera	SingleCopy	Included	Included	Excluded	Excluded
OG0004951	n8	n8	1:1 Polyneoptera	FALSE	1	1	FALSE	0.100317	NA	NA	0.00238174	0.112836	0.0025208	0.000512479	0.00200833	0	0.00244446	1	822	13	1	NA	NA	1	1	1	1	1	1	1	1	1	1	1	1	1	13	Polyneoptera	SingleCopy	Included	Included	Excluded	Excluded
OG0004951	n9	n9	1:1 Polyneoptera	FALSE	1	1	FALSE	0.0388124	NA	NA	0.0153505	0.0400149	0.0154256	0.00138609	0.0140395	0	0.0153171	1	822	13	1	NA	NA	1	1	1	1	1	1	1	1	1	1	1	1	1	13	Polyneoptera	SingleCopy	Included	Included	Excluded	Excluded
OG0004951	Pamer	XP_069691063_1	1:1 Polyneoptera	FALSE	0.00297829	0.0685008	FALSE	0.446688	17333.4	NA	0.402376	0.0677422	13.6939	13.6905	0.00343012	9.51859	0.219405	2	822	13	0.909501	0.0904988	NA	1	1	1	1	1	1	1	1	1	1	1	1	1	13	Polyneoptera	SingleCopy	Included	Included	Excluded	Excluded
OG0004951	Samer	XP_046992760_1	1:1 Polyneoptera	FALSE	1	1	FALSE	3.4699e-14	NA	NA	0.00359826	0	0.00342578	1e-10	0.00342578	0	0.00447869	1	822	13	1	NA	NA	1	1	1	1	1	1	1	1	1	1	1	1	1	13	Polyneoptera	SingleCopy	Included	Included	Excluded	Excluded
OG0004951	Scanc	XP_049777322_1	1:1 Polyneoptera	FALSE	1	1	FALSE	0.0824766	NA	NA	0.011279	0.0865719	0.0113712	0.00197194	0.00939926	0	0.0105077	1	822	13	1	NA	NA	1	1	1	1	1	1	1	1	1	1	1	1	1	13	Polyneoptera	SingleCopy	Included	Included	Excluded	Excluded
OG0004951	Sgreg	XP_049859637_1	1:1 Polyneoptera	FALSE	1	1	FALSE	0.0449279	NA	NA	0.0232757	0.0475022	0.0235265	0.00241294	0.0211136	0	0.0214893	1	822	13	1	NA	NA	1	1	1	1	1	1	1	1	1	1	1	1	1	13	Polyneoptera	SingleCopy	Included	Included	Excluded	Excluded
OG0004951	Snite	XP_049809667_1_p1	1:1 Polyneoptera	FALSE	1	1	FALSE	0.0461474	NA	NA	0.00959197	0.0475529	0.00951399	0.000999483	0.00851451	0	0.00964271	1	822	13	1	NA	NA	1	1	1	1	1	1	1	1	1	1	1	1	1	13	Polyneoptera	SingleCopy	Included	Included	Excluded	Excluded
OG0004951	Spice	XP_047110737_1	1:1 Polyneoptera	FALSE	1	1	FALSE	1.50426e-15	NA	NA	0.00414288	0	0.00416448	1e-10	0.00416448	0	0.00413571	1	822	13	1	NA	NA	1	1	1	1	1	1	1	1	1	1	1	1	1	13	Polyneoptera	SingleCopy	Included	Included	Excluded	Excluded
OG0004951	Sscub	XP_049956831_1	1:1 Polyneoptera	FALSE	1	1	FALSE	4.02642e-15	NA	NA	0.00602767	0	0.00606296	1e-10	0.00606296	0	0.0062248	1	822	13	1	NA	NA	1	1	1	1	1	1	1	1	1	1	1	1	1	13	Polyneoptera	SingleCopy	Included	Included	Excluded	Excluded
OG0004952	Asimp	XP_066992902_1	1:1 Polyneoptera	FALSE	1	1	FALSE	0	0.709737	NA	0.261532	0.0717665	0.386278	0.0736875	0.31259	0	0.173001	2	822	13	0.88953	0.11047	NA	1	1	1	1	1	1	1	1	1	1	1	1	1	13	Polyneoptera	SingleCopy	Included	Included	Excluded	Excluded
OG0004952	Brsri	XP_063240659_1	1:1 Polyneoptera	FALSE	0.5	1	FALSE	0	0.661898	9.13174	0.459433	0.0696297	0.433322	0.120354	0.312968	-0.002935	0.277864	3	822	13	0.806762	0.193238	0	1	1	1	1	1	1	1	1	1	1	1	1	1	13	Polyneoptera	SingleCopy	Included	Included	Excluded	Excluded
OG0004952	Csecu	XP_023702107_1	1:1 Polyneoptera	FALSE	1	1	FALSE	0.0343136	0.890297	NA	0.224772	0.0513148	0.211561	0.0259291	0.185632	0	0.133058	2	822	13	0.985813	0.0141873	NA	1	1	1	1	1	1	1	1	1	1	1	1	1	13	Polyneoptera	SingleCopy	Included	Included	Excluded	Excluded
OG0004952	Gbima	GLH10757_1_p1	1:1 Polyneoptera	FALSE	1	1	FALSE	7.46302e-15	NA	NA	0.000101026	0	0.00615453	1e-10	0.00615453	0	0.000375026	1	822	13	1	NA	NA	1	1	1	1	1	1	1	1	1	1	1	1	1	13	Polyneoptera	SingleCopy	Included	Included	Excluded	Excluded
OG0004952	Glong	KAK7864630_1	1:1 Polyneoptera	FALSE	0.5	1	FALSE	10000000000	NA	NA	0.00582619	0	2.04018e-17	1e-10	1e-10	-0.00238552	0.00510083	1	822	13	1	NA	NA	1	1	1	1	1	1	1	1	1	1	1	1	1	13	Polyneoptera	SingleCopy	Included	Included	Excluded	Excluded
OG0004952	Lmigr	egapxtmp_009535P1_p1	1:1 Polyneoptera	FALSE	1	1	FALSE	0.0231452	NA	NA	0.0220754	0.104475	0.0684663	0.00445449	0.0640118	0	0.0340013	1	822	13	1	NA	NA	1	1	1	1	1	1	1	1	1	1	1	1	1	13	Polyneoptera	SingleCopy	Included	Included	Excluded	Excluded
OG0004952	n10	n10	1:1 Polyneoptera	FALSE	0.23327	1	FALSE	0	260.233	NA	0.195916	0.0243608	3.27808	3.09445	0.183628	1.08983	0.0530055	2	822	13	0.978462	0.0215381	NA	1	1	1	1	1	1	1	1	1	1	1	1	1	13	Polyneoptera	SingleCopy	Included	Included	Excluded	Excluded
OG0004952	n11	n11	1:1 Polyneoptera	FALSE	0.282822	1	FALSE	0.00521051	0.301175	61.3002	1456.77	2.52661e-05	9.54842	8.91236	0.636056	0.753972	0.257237	3	822	13	0.78575	0.138974	0.0752759	1	1	1	1	1	1	1	1	1	1	1	1	1	13	Polyneoptera	SingleCopy	Included	Included	Excluded	Excluded
OG0004952	n2	n2	1:1 Polyneoptera	FALSE	0.00478926	0.105364	FALSE	0.10771	78.6678	NA	0.183485	0.101431	0.582857	0.532821	0.0500358	8.58081	0.0819428	2	822	13	0.956287	0.0437129	NA	1	1	1	1	1	1	1	1	1	1	1	1	1	13	Polyneoptera	SingleCopy	Included	Included	Excluded	Excluded
OG0004952	n3	n3	1:1 Polyneoptera	FALSE	0.163629	1	FALSE	0.0227251	85.134	NA	0.15986	0.0420306	0.441618	0.362038	0.0795803	1.73416	0.0728307	2	822	13	0.982489	0.0175111	NA	1	1	1	1	1	1	1	1	1	1	1	1	1	13	Polyneoptera	SingleCopy	Included	Included	Excluded	Excluded
OG0004952	n4	n4	1:1 Polyneoptera	FALSE	0.5	1	FALSE	0.0186245	88.9292	NA	0.556323	0.0387428	7.07857	6.65875	0.419817	-0.961806	0.160263	2	822	13	0.940876	0.0591244	NA	1	1	1	1	1	1	1	1	1	1	1	1	1	13	Polyneoptera	SingleCopy	Included	Included	Excluded	Excluded
OG0004952	n5	n5	1:1 Polyneoptera	FALSE	1	1	FALSE	0.277252	NA	NA	0.0544404	0.0324027	0.0098956	0.00449875	0.00539685	0	0.0315402	1	822	13	1	NA	NA	1	1	1	1	1	1	1	1	1	1	1	1	1	13	Polyneoptera	SingleCopy	Included	Included	Excluded	Excluded
OG0004952	n6	n6	1:1 Polyneoptera	FALSE	1	1	FALSE	1.54293e-14	NA	NA	0.000586218	0	0.000805566	1e-10	0.000805566	0	0.00153581	1	822	13	1	NA	NA	1	1	1	1	1	1	1	1	1	1	1	1	1	13	Polyneoptera	SingleCopy	Included	Included	Excluded	Excluded
OG0004952	n7	n7	1:1 Polyneoptera	FALSE	1	1	FALSE	1.6723e-14	NA	NA	0.00533369	0	0.0055067	1e-10	0.0055067	0	0.00499297	1	822	13	1	NA	NA	1	1	1	1	1	1	1	1	1	1	1	1	1	13	Polyneoptera	SingleCopy	Included	Included	Excluded	Excluded
OG0004952	n8	n8	1:1 Polyneoptera	FALSE	0.5	1	FALSE	10000000000	NA	NA	5.03052e-05	0	1.38098e-16	1e-10	1e-10	-0.00195984	0.000419535	1	822	13	1	NA	NA	1	1	1	1	1	1	1	1	1	1	1	1	1	13	Polyneoptera	SingleCopy	Included	Included	Excluded	Excluded
OG0004952	Pamer	XP_069691086_1	1:1 Polyneoptera	FALSE	0.238191	1	FALSE	0.0451229	3.06644	NA	0.18452	0.110411	0.237406	0.0913778	0.146028	1.0528	0.146194	2	822	13	0.946049	0.0539513	NA	1	1	1	1	1	1	1	1	1	1	1	1	1	13	Polyneoptera	SingleCopy	Included	Included	Excluded	Excluded
OG0004952	Samer	XP_046994472_1	1:1 Polyneoptera	FALSE	1	1	FALSE	5.54193e-16	NA	NA	0.00273727	0	0.00276371	1e-10	0.00276371	0	0.0027235	1	822	13	1	NA	NA	1	1	1	1	1	1	1	1	1	1	1	1	1	13	Polyneoptera	SingleCopy	Included	Included	Excluded	Excluded
OG0004952	Scanc	XP_049777321_1	1:1 Polyneoptera	FALSE	1	1	FALSE	4.90373e-15	NA	NA	0.00916581	0	0.00936662	1e-10	0.00936662	0	0.00854437	1	822	13	1	NA	NA	1	1	1	1	1	1	1	1	1	1	1	1	1	13	Polyneoptera	SingleCopy	Included	Included	Excluded	Excluded
OG0004952	Sgreg	XP_049859091_1	1:1 Polyneoptera	FALSE	1	1	FALSE	1.81902e-16	NA	NA	0.00987117	0	0.00982049	1e-10	0.00982049	0	0.00871868	1	822	13	1	NA	NA	1	1	1	1	1	1	1	1	1	1	1	1	1	13	Polyneoptera	SingleCopy	Included	Included	Excluded	Excluded
OG0004952	Snite	XP_049809670_1_p1	1:1 Polyneoptera	FALSE	1	1	FALSE	0.0233603	NA	NA	0.00663905	0.0275645	0.00676362	0.00044387	0.00631975	0	0.00593502	1	822	13	1	NA	NA	1	1	1	1	1	1	1	1	1	1	1	1	1	13	Polyneoptera	SingleCopy	Included	Included	Excluded	Excluded
OG0004952	Spice	XP_047112321_1	1:1 Polyneoptera	FALSE	1	1	FALSE	1.22979e-14	NA	NA	0.00363683	0	0.00373491	1e-10	0.00373491	0	0.00320454	1	822	13	1	NA	NA	1	1	1	1	1	1	1	1	1	1	1	1	1	13	Polyneoptera	SingleCopy	Included	Included	Excluded	Excluded
OG0004952	Sscub	XP_049957000_1	1:1 Polyneoptera	FALSE	1	1	FALSE	5.48204e-15	NA	NA	0.00339571	0	0.00348732	1e-10	0.00348732	0	0.00312227	1	822	13	1	NA	NA	1	1	1	1	1	1	1	1	1	1	1	1	1	13	Polyneoptera	SingleCopy	Included	Included	Excluded	Excluded
OG0004953	Asimp	XP_066992906_2	1:1 Polyneoptera	FALSE	1	1	FALSE	0.00752824	0.565774	NA	0.257557	0.0645564	0.269207	0.0479117	0.221295	0	0.135959	2	822	13	0.873364	0.126636	NA	1	1	1	1	1	1	1	1	1	1	1	1	1	13	Polyneoptera	SingleCopy	Included	Included	Excluded	Excluded
OG0004953	Brsri	XP_063222244_1	1:1 Polyneoptera	FALSE	1	1	FALSE	0.00091221	0.0422652	NA	1450.7	3.60243e-05	6.54863	0.21197	6.33666	0	0.359151	2	822	13	0.729801	0.270199	NA	1	1	1	1	1	1	1	1	1	1	1	1	1	13	Polyneoptera	SingleCopy	Included	Included	Excluded	Excluded
OG0004953	Csecu	XP_023714698_1	1:1 Polyneoptera	FALSE	1	1	FALSE	0.0253589	0.422466	NA	0.134981	0.101816	0.150365	0.0299571	0.120408	0	0.106721	2	822	13	0.837501	0.162499	NA	1	1	1	1	1	1	1	1	1	1	1	1	1	13	Polyneoptera	SingleCopy	Included	Included	Excluded	Excluded
OG0004953	Gbima	GLG95030_1_p1	1:1 Polyneoptera	FALSE	1	1	FALSE	0.0440402	NA	NA	0.00415315	0	0.00476538	0.000517767	0.00424762	0	0.00335121	1	822	13	1	NA	NA	1	1	1	1	1	1	1	1	1	1	1	1	1	13	Polyneoptera	SingleCopy	Included	Included	Excluded	Excluded
OG0004953	Glong	KAK7865236_1	1:1 Polyneoptera	FALSE	1	1	TRUE	0	NA	NA	0.000498912	10000000000	1.35726e-15	1e-10	1e-10	0	0.00117906	1	822	13	1	NA	NA	1	1	1	1	1	1	1	1	1	1	1	1	1	13	Polyneoptera	SingleCopy	Included	Included	Excluded	Excluded
OG0004953	Lmigr	egapxtmp_011879P1_p1	1:1 Polyneoptera	FALSE	0.436221	1	TRUE	1.85024e+12	NA	NA	0.00834673	10000000000	0.00695713	0.00695713	1e-10	0.0987332	0.045409	1	822	13	1	NA	NA	1	1	1	1	1	1	1	1	1	1	1	1	1	13	Polyneoptera	SingleCopy	Included	Included	Excluded	Excluded
OG0004953	n10	n10	1:1 Polyneoptera	FALSE	0.0450649	0.946364	FALSE	0.109159	223.805	NA	0.164215	0.127739	1.93033	1.8603	0.0700331	4.18952	0.0929783	2	822	13	0.957586	0.0424145	NA	1	1	1	1	1	1	1	1	1	1	1	1	1	13	Polyneoptera	SingleCopy	Included	Included	Excluded	Excluded
OG0004953	n11	n11	1:1 Polyneoptera	FALSE	1	1	FALSE	0.00994047	0.298565	NA	0.412669	0.0473742	0.404532	0.0545686	0.349964	0	0.185945	2	822	13	0.839256	0.160744	NA	1	1	1	1	1	1	1	1	1	1	1	1	1	13	Polyneoptera	SingleCopy	Included	Included	Excluded	Excluded
OG0004953	n2	n2	1:1 Polyneoptera	FALSE	0.5	1	FALSE	0	1.20747	NA	0.12816	0.155286	0.13278	0.0450048	0.0877753	-0.322318	0.0959835	2	822	13	0.846584	0.153416	NA	1	1	1	1	1	1	1	1	1	1	1	1	1	13	Polyneoptera	SingleCopy	Included	Included	Excluded	Excluded
OG0004953	n3	n3	1:1 Polyneoptera	FALSE	0.5	1	FALSE	0.0418082	5.48319	NA	1.04795	0.00967746	0.0856001	0.0414941	0.0441061	-0.017677	0.0574007	2	822	13	0.945218	0.0547819	NA	1	1	1	1	1	1	1	1	1	1	1	1	1	13	Polyneoptera	SingleCopy	Included	Included	Excluded	Excluded
OG0004953	n4	n4	1:1 Polyneoptera	FALSE	1	1	FALSE	0	0.0278479	NA	1450.63	1.91139e-05	6.44335	0.10669	6.33666	0	0.195487	2	822	13	0.781562	0.218438	NA	1	1	1	1	1	1	1	1	1	1	1	1	1	13	Polyneoptera	SingleCopy	Included	Included	Excluded	Excluded
OG0004953	n5	n5	1:1 Polyneoptera	FALSE	1	1	FALSE	0	0.930469	NA	0.0966394	0.0690216	0.101228	0.0193314	0.0818964	0	0.0482361	2	822	13	0.908345	0.0916552	NA	1	1	1	1	1	1	1	1	1	1	1	1	1	13	Polyneoptera	SingleCopy	Included	Included	Excluded	Excluded
OG0004953	n8	n8	1:1 Polyneoptera	FALSE	1	1	FALSE	0.155625	NA	NA	0.00164285	0.167602	0.00162861	0.000490312	0.00113829	0	0.00149292	1	822	13	1	NA	NA	1	1	1	1	1	1	1	1	1	1	1	1	1	13	Polyneoptera	SingleCopy	Included	Included	Excluded	Excluded
OG0004953	n9	n9	1:1 Polyneoptera	FALSE	1	1	FALSE	0.0863458	NA	NA	0.00251933	0.095088	0.00254101	0.00049014	0.00205087	0	0.00246326	1	822	13	1	NA	NA	1	1	1	1	1	1	1	1	1	1	1	1	1	13	Polyneoptera	SingleCopy	Included	Included	Excluded	Excluded
OG0004953	Pamer	XP_069682284_1	1:1 Polyneoptera	FALSE	0.153549	1	FALSE	0	2.0785	NA	0.147989	0.0437487	0.143784	0.0268096	0.116974	1.85202	0.106263	2	822	13	0.960161	0.0398391	NA	1	1	1	1	1	1	1	1	1	1	1	1	1	13	Polyneoptera	SingleCopy	Included	Included	Excluded	Excluded
OG0004953	Samer	XP_046996098_1	1:1 Polyneoptera	FALSE	1	1	FALSE	3.5763e-13	NA	NA	0.000501707	0	0.000507527	1e-10	0.000507527	0	0.000490911	1	822	13	1	NA	NA	1	1	1	1	1	1	1	1	1	1	1	1	1	13	Polyneoptera	SingleCopy	Included	Included	Excluded	Excluded
OG0004953	Scanc	XP_049783934_1	1:1 Polyneoptera	FALSE	1	1	FALSE	0.125997	NA	NA	0.00185628	0.141277	0.00189536	0.000490078	0.00140528	0	0.00195067	1	822	13	1	NA	NA	1	1	1	1	1	1	1	1	1	1	1	1	1	13	Polyneoptera	SingleCopy	Included	Included	Excluded	Excluded
OG0004953	Sgreg	XP_049864054_1	1:1 Polyneoptera	FALSE	1	1	FALSE	4.02113e-14	NA	NA	0.00419003	0	0.00420775	1e-10	0.00420775	0	0.00395506	1	822	13	1	NA	NA	1	1	1	1	1	1	1	1	1	1	1	1	1	13	Polyneoptera	SingleCopy	Included	Included	Excluded	Excluded
OG0004953	Snite	XP_049811336_1_p1	1:1 Polyneoptera	FALSE	1	1	FALSE	0.0513568	NA	NA	0.00387797	0.0569603	0.00393864	0.000490187	0.00344845	0	0.00392183	1	822	13	1	NA	NA	1	1	1	1	1	1	1	1	1	1	1	1	1	13	Polyneoptera	SingleCopy	Included	Included	Excluded	Excluded
OG0004953	Spice	XP_047110297_1	1:1 Polyneoptera	FALSE	1	1	FALSE	0.115792	NA	NA	0.00200595	0.127476	0.00202042	0.000490369	0.00153005	0	0.00196915	1	822	13	1	NA	NA	1	1	1	1	1	1	1	1	1	1	1	1	1	13	Polyneoptera	SingleCopy	Included	Included	Excluded	Excluded
OG0004953	Sscub	XP_049961476_1	1:1 Polyneoptera	FALSE	1	1	FALSE	0	NA	NA	0.00050407	0	0.000510478	1e-10	0.000510478	0	0.000491855	1	822	13	1	NA	NA	1	1	1	1	1	1	1	1	1	1	1	1	1	13	Polyneoptera	SingleCopy	Included	Included	Excluded	Excluded
OG0004954	Asimp	XP_066992915_2	1:1 Polyneoptera	FALSE	0.465995	1	FALSE	0.0180297	1.12203	NA	0.212112	0.045811	0.228408	0.0344914	0.193917	0.0334605	0.132933	2	822	13	0.957092	0.0429076	NA	1	1	1	1	1	1	1	1	1	1	1	1	1	13	Polyneoptera	SingleCopy	Included	Included	Excluded	Excluded
OG0004954	Brsri	XP_063235456_1	1:1 Polyneoptera	FALSE	1	1	FALSE	0.00323872	0.24108	NA	0.501157	0.0322442	0.527031	0.0497876	0.477243	0	0.20772	2	822	13	0.852339	0.147661	NA	1	1	1	1	1	1	1	1	1	1	1	1	1	13	Polyneoptera	SingleCopy	Included	Included	Excluded	Excluded
OG0004954	Csecu	XP_023703600_1	1:1 Polyneoptera	FALSE	1	1	FALSE	0.0046314	0.389485	NA	0.136091	0.0409066	0.127602	0.0118601	0.115742	0	0.101157	2	822	13	0.914134	0.0858658	NA	1	1	1	1	1	1	1	1	1	1	1	1	1	13	Polyneoptera	SingleCopy	Included	Included	Excluded	Excluded
OG0004954	Gbima	GLH00844_1_p1	1:1 Polyneoptera	TRUE	3.99565e-05	0.000839086	FALSE	0.117208	528.59	NA	0.00418923	0.416895	0.0165942	0.0143775	0.00221669	18.0726	0.00479218	2	822	13	0.995709	0.0042909	NA	1	1	1	1	1	1	1	1	1	1	1	1	1	13	Polyneoptera	SingleCopy	Included	Included	Excluded	Excluded
OG0004954	Glong	KAK7792964_1	1:1 Polyneoptera	FALSE	1	1	FALSE	0.115622	NA	NA	0.00410688	0.230588	0.00238644	0.000570905	0.00181554	0	0.00342724	1	822	13	1	NA	NA	1	1	1	1	1	1	1	1	1	1	1	1	1	13	Polyneoptera	SingleCopy	Included	Included	Excluded	Excluded
OG0004954	Lmigr	egapxtmp_009490P1_p1	1:1 Polyneoptera	FALSE	0.0130286	0.234514	FALSE	0.0354535	283.293	NA	0.0321189	0.0932599	0.184908	0.158145	0.0267629	6.61141	0.0352598	2	822	13	0.992455	0.00754529	NA	1	1	1	1	1	1	1	1	1	1	1	1	1	13	Polyneoptera	SingleCopy	Included	Included	Excluded	Excluded
OG0004954	n10	n10	1:1 Polyneoptera	FALSE	0.0258373	0.439234	FALSE	0.045098	1089.15	NA	0.0865015	0.0564516	1.46605	1.40991	0.0561337	5.27133	0.060737	2	822	13	0.991562	0.00843829	NA	1	1	1	1	1	1	1	1	1	1	1	1	1	13	Polyneoptera	SingleCopy	Included	Included	Excluded	Excluded
OG0004954	n11	n11	1:1 Polyneoptera	FALSE	0.0504854	0.807767	FALSE	0.0268872	6.05436	NA	0.187409	0.0554753	0.208153	0.0726593	0.135494	3.9697	0.124834	2	822	13	0.971748	0.028252	NA	1	1	1	1	1	1	1	1	1	1	1	1	1	13	Polyneoptera	SingleCopy	Included	Included	Excluded	Excluded
OG0004954	n2	n2	1:1 Polyneoptera	FALSE	0.00999232	0.189854	FALSE	0.0238688	9.48528	NA	0.135847	0.111065	0.246107	0.144455	0.101652	7.13253	0.0869485	2	822	13	0.947297	0.0527027	NA	1	1	1	1	1	1	1	1	1	1	1	1	1	13	Polyneoptera	SingleCopy	Included	Included	Excluded	Excluded
OG0004954	n3	n3	1:1 Polyneoptera	FALSE	1	1	FALSE	0.0526421	NA	NA	0.0620721	0.0700898	0.0665426	0.00833376	0.0582088	0	0.0403185	1	822	13	1	NA	NA	1	1	1	1	1	1	1	1	1	1	1	1	1	13	Polyneoptera	SingleCopy	Included	Included	Excluded	Excluded
OG0004954	n4	n4	1:1 Polyneoptera	TRUE	0.000176301	0.00352603	FALSE	0.045453	7.57678	NA	0.278528	0.120515	0.479726	0.314918	0.164808	15.1216	0.16801	2	822	13	0.912746	0.0872537	NA	1	1	1	1	1	1	1	1	1	1	1	1	1	13	Polyneoptera	SingleCopy	Included	Included	Excluded	Excluded
OG0004954	n5	n5	1:1 Polyneoptera	FALSE	0.380136	1	FALSE	0	3.08547	NA	0.0409053	0.0135412	0.0396363	0.00329951	0.0363368	0.280046	0.0322849	2	822	13	0.989179	0.0108209	NA	1	1	1	1	1	1	1	1	1	1	1	1	1	13	Polyneoptera	SingleCopy	Included	Included	Excluded	Excluded
OG0004954	n6	n6	1:1 Polyneoptera	FALSE	0.5	1	FALSE	10000000000	NA	NA	0.000130917	0	7.24966e-17	1e-10	1e-10	-0.0208195	0.00118565	1	822	13	1	NA	NA	1	1	1	1	1	1	1	1	1	1	1	1	1	13	Polyneoptera	SingleCopy	Included	Included	Excluded	Excluded
OG0004954	n7	n7	1:1 Polyneoptera	FALSE	1	1	FALSE	0	NA	NA	0.00189251	0	0.00188624	1e-10	0.00188624	0	0.00188154	1	822	13	1	NA	NA	1	1	1	1	1	1	1	1	1	1	1	1	1	13	Polyneoptera	SingleCopy	Included	Included	Excluded	Excluded
OG0004954	n8	n8	1:1 Polyneoptera	FALSE	1	1	FALSE	1.7627e-13	NA	NA	0.00096411	0	0.000948804	1e-10	0.000948804	0	0.000958399	1	822	13	1	NA	NA	1	1	1	1	1	1	1	1	1	1	1	1	1	13	Polyneoptera	SingleCopy	Included	Included	Excluded	Excluded
OG0004954	Pamer	XP_069702207_1	1:1 Polyneoptera	FALSE	1	1	FALSE	0.0198025	NA	NA	0.0547946	0.0233687	0.0588779	0.00300891	0.0558689	0	0.0583639	1	822	13	1	NA	NA	1	1	1	1	1	1	1	1	1	1	1	1	1	13	Polyneoptera	SingleCopy	Included	Included	Excluded	Excluded
OG0004954	Samer	XP_046995861_1	1:1 Polyneoptera	FALSE	1	1	FALSE	2.63742e-18	NA	NA	0.000956476	0	0.000944315	1e-10	0.000944315	0	0.000954859	1	822	13	1	NA	NA	1	1	1	1	1	1	1	1	1	1	1	1	1	13	Polyneoptera	SingleCopy	Included	Included	Excluded	Excluded
OG0004954	Scanc	XP_049778978_1	1:1 Polyneoptera	FALSE	1	1	FALSE	0	NA	NA	0.00251181	0	0.00246468	1e-10	0.00246468	0	0.00246098	1	822	13	1	NA	NA	1	1	1	1	1	1	1	1	1	1	1	1	1	13	Polyneoptera	SingleCopy	Included	Included	Excluded	Excluded
OG0004954	Sgreg	XP_049862139_1	1:1 Polyneoptera	FALSE	1	1	FALSE	0.0784867	NA	NA	0.0114045	0.137484	0.00966804	0.0017007	0.00796734	0	0.0095737	1	822	13	1	NA	NA	1	1	1	1	1	1	1	1	1	1	1	1	1	13	Polyneoptera	SingleCopy	Included	Included	Excluded	Excluded
OG0004954	Snite	XP_049808964_1_p1	1:1 Polyneoptera	TRUE	0	0	FALSE	0	1540.97	NA	0.0131723	0.248801	0.207841	0.202138	0.0057029	75.2851	0.0125726	2	822	13	0.991543	0.00845745	NA	1	1	1	1	1	1	1	1	1	1	1	1	1	13	Polyneoptera	SingleCopy	Included	Included	Excluded	Excluded
OG0004954	Spice	XP_047113611_1	1:1 Polyneoptera	FALSE	1	1	FALSE	1.98091e-13	NA	NA	0.000964626	0	0.000950818	1e-10	0.000950818	0	0.000959898	1	822	13	1	NA	NA	1	1	1	1	1	1	1	1	1	1	1	1	1	13	Polyneoptera	SingleCopy	Included	Included	Excluded	Excluded
OG0004954	Sscub	XP_049956576_1	1:1 Polyneoptera	FALSE	1	1	FALSE	5.25098e-18	NA	NA	0.000483077	0	0.000474302	1e-10	0.000474302	0	0.000480849	1	822	13	1	NA	NA	1	1	1	1	1	1	1	1	1	1	1	1	1	13	Polyneoptera	SingleCopy	Included	Included	Excluded	Excluded
OG0004955	Asimp	XP_066992918_1	1:1 Polyneoptera	FALSE	0.301473	1	FALSE	0.0075423	24.8626	NA	0.415941	0.0476639	1.97023	1.62916	0.341077	0.64616	0.158191	2	244	13	0.930608	0.0693925	NA	1	1	1	1	1	1	1	1	1	1	1	1	1	13	Polyneoptera	SingleCopy	Included	Included	Excluded	Excluded
OG0004955	Brsri	XP_063221314_1	1:1 Polyneoptera	TRUE	0.000328646	0.00723021	FALSE	0.0655693	252.269	NA	0.483371	0.151543	22.717	22.5479	0.16919	13.8849	0.332351	2	244	13	0.808618	0.191382	NA	1	1	1	1	1	1	1	1	1	1	1	1	1	13	Polyneoptera	SingleCopy	Included	Included	Excluded	Excluded
OG0004955	Csecu	XP_023706077_1	1:1 Polyneoptera	FALSE	1	1	FALSE	0.196023	NA	NA	0.124577	0.172107	0.12126	0.0425453	0.0787149	0	0.110973	1	244	13	1	NA	NA	1	1	1	1	1	1	1	1	1	1	1	1	1	13	Polyneoptera	SingleCopy	Included	Included	Excluded	Excluded
OG0004955	Gbima	GLH07990_1_p1	1:1 Polyneoptera	FALSE	0.431063	1	TRUE	1.15281e+12	NA	NA	0.00311628	10000000000	0.00351019	0.00351019	1e-10	0.112476	0.00273799	1	244	13	1	NA	NA	1	1	1	1	1	1	1	1	1	1	1	1	1	13	Polyneoptera	SingleCopy	Included	Included	Excluded	Excluded
OG0004955	Glong	KAK7865705_1	1:1 Polyneoptera	FALSE	1	1	FALSE	0.186251	NA	NA	0.0138228	0.211025	0.0134573	0.00456611	0.00889117	0	0.0137267	1	244	13	1	NA	NA	1	1	1	1	1	1	1	1	1	1	1	1	1	13	Polyneoptera	SingleCopy	Included	Included	Excluded	Excluded
OG0004955	Lmigr	egapxtmp_016913P1_p1	1:1 Polyneoptera	FALSE	1	1	FALSE	0.125854	NA	NA	0.110845	0.130387	0.110855	0.0285586	0.0822964	0	0.0981287	1	244	13	1	NA	NA	1	1	1	1	1	1	1	1	1	1	1	1	1	13	Polyneoptera	SingleCopy	Included	Included	Excluded	Excluded
OG0004955	n10	n10	1:1 Polyneoptera	FALSE	0.130825	1	FALSE	0.0836381	46.3514	NA	0.0621782	0.894194	0.557893	0.490377	0.0675162	2.15113	0.10095	2	244	13	0.944876	0.0551242	NA	1	1	1	1	1	1	1	1	1	1	1	1	1	13	Polyneoptera	SingleCopy	Included	Included	Excluded	Excluded
OG0004955	n11	n11	1:1 Polyneoptera	FALSE	0.271948	1	FALSE	0.0227836	4.39742	NA	0.522596	0.0508177	0.944054	0.42876	0.515294	0.82116	0.214019	2	244	13	0.936227	0.0637727	NA	1	1	1	1	1	1	1	1	1	1	1	1	1	13	Polyneoptera	SingleCopy	Included	Included	Excluded	Excluded
OG0004955	n2	n2	1:1 Polyneoptera	FALSE	0.0747202	1	FALSE	0.0638189	7.10349	NA	0.162754	0.323888	0.404755	0.288945	0.11581	3.21473	0.14542	2	244	13	0.880528	0.119472	NA	1	1	1	1	1	1	1	1	1	1	1	1	1	13	Polyneoptera	SingleCopy	Included	Included	Excluded	Excluded
OG0004955	n3	n3	1:1 Polyneoptera	FALSE	1	1	FALSE	0.0432151	NA	NA	0.100287	0.0491353	0.0512371	0.00545528	0.0457818	0	0.0441327	1	244	13	1	NA	NA	1	1	1	1	1	1	1	1	1	1	1	1	1	13	Polyneoptera	SingleCopy	Included	Included	Excluded	Excluded
OG0004955	n4	n4	1:1 Polyneoptera	FALSE	0.406617	1	FALSE	0	1.31993	NA	0.457266	0.147802	0.507389	0.258997	0.248392	0.18598	0.277669	2	244	13	0.713504	0.286496	NA	1	1	1	1	1	1	1	1	1	1	1	1	1	13	Polyneoptera	SingleCopy	Included	Included	Excluded	Excluded
OG0004955	n5	n5	1:1 Polyneoptera	FALSE	1	1	FALSE	0	NA	NA	0.00563397	0.266732	0.00323506	1e-10	0.00323506	0	0.00583344	1	244	13	1	NA	NA	1	1	1	1	1	1	1	1	1	1	1	1	1	13	Polyneoptera	SingleCopy	Included	Included	Excluded	Excluded
OG0004955	n6	n6	1:1 Polyneoptera	FALSE	1	1	FALSE	0	NA	NA	0.00313126	0	0.00317116	1e-10	0.00317116	0	0.00266738	1	244	13	1	NA	NA	1	1	1	1	1	1	1	1	1	1	1	1	1	13	Polyneoptera	SingleCopy	Included	Included	Excluded	Excluded
OG0004955	n7	n7	1:1 Polyneoptera	FALSE	1	1	FALSE	0.109203	NA	NA	0.00633973	0.112532	0.00632984	0.00146488	0.00486496	0	0.00638573	1	244	13	1	NA	NA	1	1	1	1	1	1	1	1	1	1	1	1	1	13	Polyneoptera	SingleCopy	Included	Included	Excluded	Excluded
OG0004955	n8	n8	1:1 Polyneoptera	FALSE	0.313226	1	TRUE	4.85606e+12	NA	NA	0.00146502	10000000000	0.00146404	0.00146404	1e-10	0.582708	0.00148623	1	244	13	1	NA	NA	1	1	1	1	1	1	1	1	1	1	1	1	1	13	Polyneoptera	SingleCopy	Included	Included	Excluded	Excluded
OG0004955	Pamer	XP_069687994_1	1:1 Polyneoptera	FALSE	1	1	FALSE	0.0314807	NA	NA	0.202045	0.0434681	0.205758	0.0164338	0.189324	0	0.134581	1	244	13	1	NA	NA	1	1	1	1	1	1	1	1	1	1	1	1	1	13	Polyneoptera	SingleCopy	Included	Included	Excluded	Excluded
OG0004955	Samer	XP_047001656_1	1:1 Polyneoptera	FALSE	1	1	FALSE	4.00808e-18	NA	NA	0.00154716	0	0.00154737	1e-10	0.00154737	0	0.00148238	1	244	13	1	NA	NA	1	1	1	1	1	1	1	1	1	1	1	1	1	13	Polyneoptera	SingleCopy	Included	Included	Excluded	Excluded
OG0004955	Scanc	XP_049763861_1	1:1 Polyneoptera	FALSE	1	1	FALSE	0	NA	NA	0.00294733	0	0.00296281	1e-10	0.00296281	0	0.00255103	1	244	13	1	NA	NA	1	1	1	1	1	1	1	1	1	1	1	1	1	13	Polyneoptera	SingleCopy	Included	Included	Excluded	Excluded
OG0004955	Sgreg	XP_049834220_1	1:1 Polyneoptera	FALSE	1	1	FALSE	0.0748824	NA	NA	0.0167146	0.0775221	0.0167583	0.002868	0.0138903	0	0.0160552	1	244	13	1	NA	NA	1	1	1	1	1	1	1	1	1	1	1	1	1	13	Polyneoptera	SingleCopy	Included	Included	Excluded	Excluded
OG0004955	Snite	XP_049789966_1_p1	1:1 Polyneoptera	FALSE	0.312037	1	TRUE	21765362004403	NA	NA	0.00352687	10000000000	0.00587631	0.00587631	1e-10	0.588973	0.00386815	1	244	13	1	NA	NA	1	1	1	1	1	1	1	1	1	1	1	1	1	13	Polyneoptera	SingleCopy	Included	Included	Excluded	Excluded
OG0004955	Spice	XP_047119652_1	1:1 Polyneoptera	FALSE	1	1	FALSE	0	NA	NA	0	1	1.88573e-17	1e-10	1e-10	0	1e-06	1	244	13	1	NA	NA	1	1	1	1	1	1	1	1	1	1	1	1	1	13	Polyneoptera	SingleCopy	Included	Included	Excluded	Excluded
OG0004955	Sscub	XP_049939940_1	1:1 Polyneoptera	FALSE	0.5	1	FALSE	9.08937	NA	NA	0	1	4.91466e-16	1e-10	1e-10	-0.000701673	1e-06	1	244	13	1	NA	NA	1	1	1	1	1	1	1	1	1	1	1	1	1	13	Polyneoptera	SingleCopy	Included	Included	Excluded	Excluded
OG0004956	Asimp	XP_066992920_2	1:1 Polyneoptera	FALSE	0.274994	1	FALSE	0.0716672	2.41221	NA	0.474434	0.210489	0.719918	0.462366	0.257552	0.802	0.332273	2	822	13	0.758577	0.241423	NA	1	1	1	1	1	1	1	1	1	1	1	1	1	13	Polyneoptera	SingleCopy	Included	Included	Excluded	Excluded
OG0004956	Brsri	XP_063215888_1	1:1 Polyneoptera	FALSE	0.5	1	FALSE	0.0381821	1.05166	NA	1.51894	0.0716876	1.12072	0.595735	0.524981	-0.0019848	0.502329	2	822	13	0.640547	0.359453	NA	1	1	1	1	1	1	1	1	1	1	1	1	1	13	Polyneoptera	SingleCopy	Included	Included	Excluded	Excluded
OG0004956	Csecu	XP_023706074_1	1:1 Polyneoptera	FALSE	0.090938	1	FALSE	0.0971003	3.33792	NA	0.340014	0.198845	0.514973	0.308322	0.20665	2.83927	0.25131	2	822	13	0.866676	0.133324	NA	1	1	1	1	1	1	1	1	1	1	1	1	1	13	Polyneoptera	SingleCopy	Included	Included	Excluded	Excluded
OG0004956	Gbima	GLG95033_1_p1	1:1 Polyneoptera	TRUE	0	0	FALSE	0	747.372	NA	0.0314812	0.778144	0.984907	0.973892	0.0110151	79.9399	0.0349687	2	822	13	0.958042	0.0419583	NA	1	1	1	1	1	1	1	1	1	1	1	1	1	13	Polyneoptera	SingleCopy	Included	Included	Excluded	Excluded
OG0004956	Glong	KAK7865237_1	1:1 Polyneoptera	FALSE	1	1	FALSE	0.415371	NA	NA	0.0207928	0.0819938	0.00990168	0.00534105	0.00456063	0	0.0157288	1	822	13	1	NA	NA	1	1	1	1	1	1	1	1	1	1	1	1	1	13	Polyneoptera	SingleCopy	Included	Included	Excluded	Excluded
OG0004956	Lmigr	egapxtmp_016736P1_p1	1:1 Polyneoptera	FALSE	0.5	1	FALSE	0.0770576	1.4087	NA	0.139245	0.183135	0.150421	0.0558927	0.0945286	-0.00745421	0.10831	2	822	13	0.900382	0.0996182	NA	1	1	1	1	1	1	1	1	1	1	1	1	1	13	Polyneoptera	SingleCopy	Included	Included	Excluded	Excluded
OG0004956	n10	n10	1:1 Polyneoptera	FALSE	1	1	FALSE	0.167001	NA	NA	0	1	1.28701e-16	1e-10	1e-10	0	0.000228628	1	822	13	1	NA	NA	1	1	1	1	1	1	1	1	1	1	1	1	1	13	Polyneoptera	SingleCopy	Included	Included	Excluded	Excluded
OG0004956	n11	n11	1:1 Polyneoptera	FALSE	0.0597732	1	FALSE	0	32.2009	NA	0.00667569	0.171435	0.00761956	0.00375566	0.0038639	3.64373	0.00647033	2	822	13	0.989294	0.010706	NA	1	1	1	1	1	1	1	1	1	1	1	1	1	13	Polyneoptera	SingleCopy	Included	Included	Excluded	Excluded
OG0004956	n2	n2	1:1 Polyneoptera	FALSE	1	1	FALSE	0.0159671	0.6146	NA	1388.62	2.71184e-05	1.33822	0.304776	1.03344	0	0.188607	2	822	13	0.851942	0.148058	NA	1	1	1	1	1	1	1	1	1	1	1	1	1	13	Polyneoptera	SingleCopy	Included	Included	Excluded	Excluded
OG0004956	n3	n3	1:1 Polyneoptera	FALSE	0.5	1	FALSE	0.000326289	7.68536	NA	1388.54	7.46176e-06	6.40143	3.58656	2.81487	-0.00427236	0.111057	2	822	13	0.941238	0.0587617	NA	1	1	1	1	1	1	1	1	1	1	1	1	1	13	Polyneoptera	SingleCopy	Included	Included	Excluded	Excluded
OG0004956	n4	n4	1:1 Polyneoptera	FALSE	0.473435	1	TRUE	6.29197e+12	NA	NA	0.0506695	10000000000	0.0234867	0.0234867	1e-10	0.0215622	0.0775013	1	822	13	1	NA	NA	1	1	1	1	1	1	1	1	1	1	1	1	1	13	Polyneoptera	SingleCopy	Included	Included	Excluded	Excluded
OG0004956	n5	n5	1:1 Polyneoptera	FALSE	0.180343	1	FALSE	0.048328	2.33066	NA	0.498053	0.207488	0.891745	0.605593	0.286151	1.55503	0.332988	2	822	13	0.692293	0.307707	NA	1	1	1	1	1	1	1	1	1	1	1	1	1	13	Polyneoptera	SingleCopy	Included	Included	Excluded	Excluded
OG0004956	n6	n6	1:1 Polyneoptera	FALSE	0.183799	1	FALSE	0.081871	30.8498	NA	0.548798	0.203969	6.62021	6.35626	0.263956	1.52025	0.355737	2	822	13	0.72507	0.27493	NA	1	1	1	1	1	1	1	1	1	1	1	1	1	13	Polyneoptera	SingleCopy	Included	Included	Excluded	Excluded
OG0004956	n7	n7	1:1 Polyneoptera	TRUE	0.00170231	0.0374508	FALSE	1	4484.46	NA	0.0654881	0.651161	4.57466	4.56661	0.00805438	10.6247	0.0825589	2	822	13	0.955371	0.044629	NA	1	1	1	1	1	1	1	1	1	1	1	1	1	13	Polyneoptera	SingleCopy	Included	Included	Excluded	Excluded
OG0004956	n8	n8	1:1 Polyneoptera	FALSE	1	1	FALSE	0.0461299	NA	NA	0.00926949	0.0446672	0.00934239	0.00107524	0.00826715	0	0.0088756	1	822	13	1	NA	NA	1	1	1	1	1	1	1	1	1	1	1	1	1	13	Polyneoptera	SingleCopy	Included	Included	Excluded	Excluded
OG0004956	n9	n9	1:1 Polyneoptera	FALSE	1	1	FALSE	7.78801e-19	NA	NA	0.00109481	0	0.00109882	1e-10	0.00109882	0	0.00107167	1	822	13	1	NA	NA	1	1	1	1	1	1	1	1	1	1	1	1	1	13	Polyneoptera	SingleCopy	Included	Included	Excluded	Excluded
OG0004956	Pamer	XP_069688000_1	1:1 Polyneoptera	FALSE	0.449378	1	FALSE	0	1.34416	NA	0.139841	0.204567	0.147295	0.0652056	0.0820897	0.0667516	0.158911	2	822	13	0.790405	0.209595	NA	1	1	1	1	1	1	1	1	1	1	1	1	1	13	Polyneoptera	SingleCopy	Included	Included	Excluded	Excluded
OG0004956	Samer	XP_047002370_1	1:1 Polyneoptera	FALSE	0.239021	1	TRUE	2.14102e+12	NA	NA	0.00107337	10000000000	0.00107413	0.00107413	1e-10	1.04665	0.00122634	1	822	13	1	NA	NA	1	1	1	1	1	1	1	1	1	1	1	1	1	13	Polyneoptera	SingleCopy	Included	Included	Excluded	Excluded
OG0004956	Scanc	XP_049764057_1	1:1 Polyneoptera	FALSE	1	1	FALSE	0.181748	NA	NA	0.0103974	0.17712	0.0104596	0.00354383	0.00691573	0	0.0104565	1	822	13	1	NA	NA	1	1	1	1	1	1	1	1	1	1	1	1	1	13	Polyneoptera	SingleCopy	Included	Included	Excluded	Excluded
OG0004956	Sgreg	XP_049834481_1	1:1 Polyneoptera	FALSE	1	1	FALSE	0.37751	NA	NA	0.0170486	0.37072	0.0172002	0.00886831	0.00833193	0	0.0168222	1	822	13	1	NA	NA	1	1	1	1	1	1	1	1	1	1	1	1	1	13	Polyneoptera	SingleCopy	Included	Included	Excluded	Excluded
OG0004956	Snite	XP_049788804_1_p1	1:1 Polyneoptera	FALSE	1	1	FALSE	0.706196	NA	NA	0.0129343	0.689182	0.0129937	0.00864957	0.00434413	0	0.0127483	1	822	13	1	NA	NA	1	1	1	1	1	1	1	1	1	1	1	1	1	13	Polyneoptera	SingleCopy	Included	Included	Excluded	Excluded
OG0004956	Spice	XP_047120116_1	1:1 Polyneoptera	FALSE	1	1	FALSE	0.402156	NA	NA	0.00707316	0.389218	0.00709171	0.0037683	0.00332342	0	0.00712521	1	822	13	1	NA	NA	1	1	1	1	1	1	1	1	1	1	1	1	1	13	Polyneoptera	SingleCopy	Included	Included	Excluded	Excluded
OG0004956	Sscub	XP_049939670_1	1:1 Polyneoptera	FALSE	1	1	FALSE	0.137756	NA	NA	0.0038281	0.133143	0.00383813	0.0010737	0.00276443	0	0.00372946	1	822	13	1	NA	NA	1	1	1	1	1	1	1	1	1	1	1	1	1	13	Polyneoptera	SingleCopy	Included	Included	Excluded	Excluded
OG0004957	Asimp	XP_066992925_2	1:1 Polyneoptera	FALSE	0.361956	1	FALSE	0	1.37563	NA	0.199197	0.0434631	0.185893	0.0450661	0.140827	0.352949	0.115139	2	592	13	0.918654	0.0813458	NA	1	1	1	1	1	1	1	1	1	1	1	1	1	13	Polyneoptera	SingleCopy	Included	Included	Excluded	Excluded
OG0004957	Brsri	XP_063223552_1	1:1 Polyneoptera	FALSE	1	1	FALSE	0.0218026	0.548042	NA	0.47485	0.0786721	0.532759	0.120142	0.412616	0	0.249367	2	592	13	0.84795	0.15205	NA	1	1	1	1	1	1	1	1	1	1	1	1	1	13	Polyneoptera	SingleCopy	Included	Included	Excluded	Excluded
OG0004957	Csecu	XP_023723071_1	1:1 Polyneoptera	FALSE	0.115435	1	FALSE	0.082653	0.0848208	548.681	0.112983	0.103421	1.64184	1.55707	0.0847763	2.38671	0.0923482	3	592	13	0.98833	0.000113733	0.0115565	1	1	1	1	1	1	1	1	1	1	1	1	1	13	Polyneoptera	SingleCopy	Included	Included	Excluded	Excluded
OG0004957	Gbima	GLH13292_1_p1	1:1 Polyneoptera	TRUE	0.00044557	0.00846582	FALSE	1	975.684	NA	0.0191051	1.86026	0.0617152	0.0609392	0.000776032	13.2808	0.017444	2	592	13	0.972853	0.0271465	NA	1	1	1	1	1	1	1	1	1	1	1	1	1	13	Polyneoptera	SingleCopy	Included	Included	Excluded	Excluded
OG0004957	Glong	KAK7791692_1	1:1 Polyneoptera	TRUE	6.71328e-08	1.34266e-06	FALSE	0	4716.08	NA	0.0279928	1.3876	0.61936	0.61794	0.00141952	30.8031	0.0272313	2	592	13	0.967723	0.0322773	NA	1	1	1	1	1	1	1	1	1	1	1	1	1	13	Polyneoptera	SingleCopy	Included	Included	Excluded	Excluded
OG0004957	Lmigr	egapxtmp_009465P1_p1	1:1 Polyneoptera	FALSE	1	1	FALSE	0.0389616	NA	NA	0.064285	0.0426076	0.0647686	0.00649308	0.0582756	0	0.0568874	1	592	13	1	NA	NA	1	1	1	1	1	1	1	1	1	1	1	1	1	13	Polyneoptera	SingleCopy	Included	Included	Excluded	Excluded
OG0004957	n10	n10	1:1 Polyneoptera	FALSE	1	1	FALSE	0.0441615	NA	NA	0.122195	0.0656395	0.132651	0.0148741	0.117777	0	0.0666328	1	592	13	1	NA	NA	1	1	1	1	1	1	1	1	1	1	1	1	1	13	Polyneoptera	SingleCopy	Included	Included	Excluded	Excluded
OG0004957	n11	n11	1:1 Polyneoptera	FALSE	1	1	FALSE	0	0.883588	NA	0.283335	0.081374	0.346923	0.0906604	0.256263	0	0.174134	2	592	13	0.859991	0.140009	NA	1	1	1	1	1	1	1	1	1	1	1	1	1	13	Polyneoptera	SingleCopy	Included	Included	Excluded	Excluded
OG0004957	n2	n2	1:1 Polyneoptera	FALSE	0.00531837	0.0904124	FALSE	0.0778123	685.653	NA	0.204552	0.129069	10.049	9.97839	0.0706071	8.37415	0.125117	2	592	13	0.928031	0.0719689	NA	1	1	1	1	1	1	1	1	1	1	1	1	1	13	Polyneoptera	SingleCopy	Included	Included	Excluded	Excluded
OG0004957	n3	n3	1:1 Polyneoptera	FALSE	1	1	FALSE	0.0475596	NA	NA	0.0871265	0.0427314	0.0756662	0.00905913	0.066607	0	0.0523941	1	592	13	1	NA	NA	1	1	1	1	1	1	1	1	1	1	1	1	1	13	Polyneoptera	SingleCopy	Included	Included	Excluded	Excluded
OG0004957	n4	n4	1:1 Polyneoptera	FALSE	1	1	FALSE	0	0.764824	NA	0.459364	0.0711682	0.457196	0.129305	0.327891	0	0.206582	2	592	13	0.819699	0.180301	NA	1	1	1	1	1	1	1	1	1	1	1	1	1	13	Polyneoptera	SingleCopy	Included	Included	Excluded	Excluded
OG0004957	n5	n5	1:1 Polyneoptera	FALSE	1	1	FALSE	0	NA	NA	0.0022753	0	0.00228786	1e-10	0.00228786	0	0.00289599	1	592	13	1	NA	NA	1	1	1	1	1	1	1	1	1	1	1	1	1	13	Polyneoptera	SingleCopy	Included	Included	Excluded	Excluded
OG0004957	n8	n8	1:1 Polyneoptera	TRUE	0.000639784	0.0115161	TRUE	8.553e+16	NA	NA	0.000717687	10000000000	0.000718732	0.000718732	1e-10	12.5633	0.000725031	1	592	13	1	NA	NA	1	1	1	1	1	1	1	1	1	1	1	1	1	13	Polyneoptera	SingleCopy	Included	Included	Excluded	Excluded
OG0004957	Pamer	XP_069675287_1	1:1 Polyneoptera	FALSE	0.219604	1	FALSE	0.0382509	9.81909	NA	0.100758	0.0845186	0.125045	0.0460814	0.0789633	1.19758	0.0853693	2	592	13	0.983047	0.0169531	NA	1	1	1	1	1	1	1	1	1	1	1	1	1	13	Polyneoptera	SingleCopy	Included	Included	Excluded	Excluded
OG0004957	Samer	XP_046994646_1	1:1 Polyneoptera	FALSE	1	1	FALSE	1.8044e-13	NA	NA	0.000752401	0	0.000756406	1e-10	0.000756406	0	0.000722381	1	592	13	1	NA	NA	1	1	1	1	1	1	1	1	1	1	1	1	1	13	Polyneoptera	SingleCopy	Included	Included	Excluded	Excluded
OG0004957	Scanc	XP_049777129_1	1:1 Polyneoptera	FALSE	1	1	FALSE	5.47291e-14	NA	NA	0.00302631	0	0.00304102	1e-10	0.00304102	0	0.0028937	1	592	13	1	NA	NA	1	1	1	1	1	1	1	1	1	1	1	1	1	13	Polyneoptera	SingleCopy	Included	Included	Excluded	Excluded
OG0004957	Sgreg	XP_049860507_1	1:1 Polyneoptera	FALSE	1	1	FALSE	0.0402609	NA	NA	0.0153588	0.0437632	0.0154225	0.00159235	0.0138302	0	0.0144961	1	592	13	1	NA	NA	1	1	1	1	1	1	1	1	1	1	1	1	1	13	Polyneoptera	SingleCopy	Included	Included	Excluded	Excluded
OG0004957	Snite	XP_049810572_1_p1	1:1 Polyneoptera	FALSE	1	1	FALSE	0.110466	NA	NA	0.00298152	0.120395	0.00299399	0.000718757	0.00227523	0	0.00289254	1	592	13	1	NA	NA	1	1	1	1	1	1	1	1	1	1	1	1	1	13	Polyneoptera	SingleCopy	Included	Included	Excluded	Excluded
OG0004957	Spice	XP_047113176_1	1:1 Polyneoptera	FALSE	1	1	FALSE	6.32866e-14	NA	NA	0.000757354	0	0.00076117	1e-10	0.00076117	0	0.000721212	1	592	13	1	NA	NA	1	1	1	1	1	1	1	1	1	1	1	1	1	13	Polyneoptera	SingleCopy	Included	Included	Excluded	Excluded
OG0004957	Sscub	XP_049957486_1	1:1 Polyneoptera	FALSE	0.413176	1	TRUE	7.74189e+11	NA	NA	0.000718087	10000000000	0.000718822	0.000718822	1e-10	0.164956	1e-06	1	592	13	1	NA	NA	1	1	1	1	1	1	1	1	1	1	1	1	1	13	Polyneoptera	SingleCopy	Included	Included	Excluded	Excluded
OG0004958	Asimp	XP_066992610_2	1:1 Polyneoptera	FALSE	1	1	FALSE	0.0329847	0.961704	NA	0.530652	0.12272	0.824698	0.3242	0.500498	0	0.305789	2	274	13	0.805739	0.194261	NA	1	1	1	1	1	1	1	1	1	1	1	1	1	13	Polyneoptera	SingleCopy	Included	Included	Excluded	Excluded
OG0004958	Brsri	XP_063223575_1	1:1 Polyneoptera	FALSE	0.300542	1	FALSE	0	2.49169	NA	0.321167	0.328186	0.385292	0.282136	0.103156	0.651329	0.336809	2	274	13	0.638381	0.361619	NA	1	1	1	1	1	1	1	1	1	1	1	1	1	13	Polyneoptera	SingleCopy	Included	Included	Excluded	Excluded
OG0004958	Csecu	XP_023723078_1	1:1 Polyneoptera	FALSE	1	1	FALSE	0.268042	NA	NA	0.167875	0.318293	0.17835	0.0800106	0.0983392	0	0.183232	1	274	13	1	NA	NA	1	1	1	1	1	1	1	1	1	1	1	1	1	13	Polyneoptera	SingleCopy	Included	Included	Excluded	Excluded
OG0004958	Gbima	GLH02598_1_p1	1:1 Polyneoptera	FALSE	0.5	1	FALSE	10000000000	NA	NA	0	1	1.2591e-16	1e-10	1e-10	-0.000619972	1e-06	1	274	13	1	NA	NA	1	1	1	1	1	1	1	1	1	1	1	1	1	13	Polyneoptera	SingleCopy	Included	Included	Excluded	Excluded
OG0004958	Glong	KAK7868423_1	1:1 Polyneoptera	FALSE	1	1	FALSE	0.181428	NA	NA	0.0129494	0.186438	0.013053	0.00463556	0.00841745	0	0.0125524	1	274	13	1	NA	NA	1	1	1	1	1	1	1	1	1	1	1	1	1	13	Polyneoptera	SingleCopy	Included	Included	Excluded	Excluded
OG0004958	Lmigr	egapxtmp_010187P1_p1	1:1 Polyneoptera	TRUE	1.66262e-05	0.000365776	FALSE	0.289696	904.211	NA	0.512758	0.470553	92.1089	91.9997	0.109165	19.8174	0.476589	2	274	13	0.693167	0.306833	NA	1	1	1	1	1	1	1	1	1	1	1	1	1	13	Polyneoptera	SingleCopy	Included	Included	Excluded	Excluded
OG0004958	n10	n10	1:1 Polyneoptera	FALSE	0.320521	1	TRUE	7.07134e+12	NA	NA	0.00167052	10000000000	0.00167132	0.00167132	1e-10	0.544971	0.00168099	1	274	13	1	NA	NA	1	1	1	1	1	1	1	1	1	1	1	1	1	13	Polyneoptera	SingleCopy	Included	Included	Excluded	Excluded
OG0004958	n2	n2	1:1 Polyneoptera	FALSE	0.046625	0.979126	FALSE	1	2897.39	NA	0.207814	0.512437	21.9165	21.9026	0.0138954	4.12361	0.243736	2	274	13	0.821058	0.178942	NA	1	1	1	1	1	1	1	1	1	1	1	1	1	13	Polyneoptera	SingleCopy	Included	Included	Excluded	Excluded
OG0004958	n3	n3	1:1 Polyneoptera	FALSE	0.496665	1	FALSE	0.00610158	1.6721	NA	1.77106	0.0293024	4.98576	2.39589	2.58987	0.000420574	0.34988	2	274	13	0.820727	0.179273	NA	1	1	1	1	1	1	1	1	1	1	1	1	1	13	Polyneoptera	SingleCopy	Included	Included	Excluded	Excluded
OG0004958	n4	n4	1:1 Polyneoptera	FALSE	0.427487	1	TRUE	10000000000	NA	NA	0.0380137	10000000000	0.0227392	0.0227392	1e-10	0.12238	0.0527661	1	274	13	1	NA	NA	1	1	1	1	1	1	1	1	1	1	1	1	1	13	Polyneoptera	SingleCopy	Included	Included	Excluded	Excluded
OG0004958	n5	n5	1:1 Polyneoptera	FALSE	1	1	FALSE	0.0388545	NA	NA	0.20184	0.0538595	0.254083	0.026805	0.227278	0	0.040003	1	274	13	1	NA	NA	1	1	1	1	1	1	1	1	1	1	1	1	1	13	Polyneoptera	SingleCopy	Included	Included	Excluded	Excluded
OG0004958	n6	n6	1:1 Polyneoptera	FALSE	1	1	FALSE	0	0.145611	NA	0.73823	0.0633792	0.911499	0.150636	0.760863	0	0.304127	2	274	13	0.552072	0.447928	NA	1	1	1	1	1	1	1	1	1	1	1	1	1	13	Polyneoptera	SingleCopy	Included	Included	Excluded	Excluded
OG0004958	n7	n7	1:1 Polyneoptera	FALSE	0.480896	1	FALSE	10000000000	NA	NA	0.00579555	1.69521	0.00375057	0.00375057	1e-10	0.0118446	0.00872372	1	274	13	1	NA	NA	1	1	1	1	1	1	1	1	1	1	1	1	1	13	Polyneoptera	SingleCopy	Included	Included	Excluded	Excluded
OG0004958	n8	n8	1:1 Polyneoptera	FALSE	1	1	FALSE	0.416278	NA	NA	0.0115874	0.155331	0.00846879	0.00472746	0.00374133	0	0.0108614	1	274	13	1	NA	NA	1	1	1	1	1	1	1	1	1	1	1	1	1	13	Polyneoptera	SingleCopy	Included	Included	Excluded	Excluded
OG0004958	n9	n9	1:1 Polyneoptera	FALSE	0.326433	1	TRUE	1.95834e+12	NA	NA	0.00166353	10000000000	0.00166494	0.00166494	1e-10	0.515286	0.00165418	1	274	13	1	NA	NA	1	1	1	1	1	1	1	1	1	1	1	1	1	13	Polyneoptera	SingleCopy	Included	Included	Excluded	Excluded
OG0004958	Pamer	XP_069675290_1	1:1 Polyneoptera	FALSE	1	1	FALSE	0	0.83034	NA	0.260071	0.142964	0.28636	0.112732	0.173629	0	0.184274	2	274	13	0.742397	0.257603	NA	1	1	1	1	1	1	1	1	1	1	1	1	1	13	Polyneoptera	SingleCopy	Included	Included	Excluded	Excluded
OG0004958	Samer	XP_046995358_1	1:1 Polyneoptera	FALSE	1	1	FALSE	1.8003e-20	NA	NA	0.00529301	0	0.00535965	1e-10	0.00535965	0	0.00506966	1	274	13	1	NA	NA	1	1	1	1	1	1	1	1	1	1	1	1	1	13	Polyneoptera	SingleCopy	Included	Included	Excluded	Excluded
OG0004958	Scanc	XP_049777908_1	1:1 Polyneoptera	FALSE	1	1	FALSE	0.312017	NA	NA	0.0171735	0.322744	0.0172807	0.00840562	0.00887508	0	0.0169946	1	274	13	1	NA	NA	1	1	1	1	1	1	1	1	1	1	1	1	1	13	Polyneoptera	SingleCopy	Included	Included	Excluded	Excluded
OG0004958	Sgreg	XP_049859462_1	1:1 Polyneoptera	FALSE	1	1	FALSE	2.35633e-20	NA	NA	0.00370436	0	0.00897073	1e-10	0.00897073	0	0.00105629	1	274	13	1	NA	NA	1	1	1	1	1	1	1	1	1	1	1	1	1	13	Polyneoptera	SingleCopy	Included	Included	Excluded	Excluded
OG0004958	Snite	XP_049810178_1_p1	1:1 Polyneoptera	FALSE	1	1	FALSE	0.546688	NA	NA	0.0191316	0.562849	0.0191806	0.0119683	0.0072123	0	0.0189935	1	274	13	1	NA	NA	1	1	1	1	1	1	1	1	1	1	1	1	1	13	Polyneoptera	SingleCopy	Included	Included	Excluded	Excluded
OG0004958	Spice	XP_047112418_1	1:1 Polyneoptera	FALSE	1	1	FALSE	0.314572	NA	NA	0.00684913	0.324168	0.00689685	0.00336879	0.00352806	0	0.006798	1	274	13	1	NA	NA	1	1	1	1	1	1	1	1	1	1	1	1	1	13	Polyneoptera	SingleCopy	Included	Included	Excluded	Excluded
OG0004958	Sscub	XP_049958807_1	1:1 Polyneoptera	FALSE	0.321033	1	TRUE	1.61891e+13	NA	NA	0.00166853	10000000000	0.00167	0.00167	1e-10	0.542373	0.00169108	1	274	13	1	NA	NA	1	1	1	1	1	1	1	1	1	1	1	1	1	13	Polyneoptera	SingleCopy	Included	Included	Excluded	Excluded
OG0004960	Asimp	XP_067005026_2	1:1 Polyneoptera	FALSE	0.198721	1	FALSE	0.115573	16.7102	NA	0.4258	0.118006	1.00335	0.841443	0.161912	1.37791	0.233461	2	822	13	0.895715	0.104285	NA	1	1	1	1	1	1	1	1	1	1	1	1	1	13	Polyneoptera	SingleCopy	Included	Included	Excluded	Excluded
OG0004960	Brsri	XP_063227504_1	1:1 Polyneoptera	FALSE	1	1	FALSE	0	0.0466591	NA	1256.03	5.91491e-05	5.66673	0.316004	5.35072	0	0.466121	2	822	13	0.55036	0.44964	NA	1	1	1	1	1	1	1	1	1	1	1	1	1	13	Polyneoptera	SingleCopy	Included	Included	Excluded	Excluded
OG0004960	Csecu	XP_023719157_1	1:1 Polyneoptera	FALSE	1	1	FALSE	0.00685583	0.529882	NA	0.241978	0.105969	0.263491	0.0702906	0.193201	0	0.175991	2	822	13	0.766001	0.233999	NA	1	1	1	1	1	1	1	1	1	1	1	1	1	13	Polyneoptera	SingleCopy	Included	Included	Excluded	Excluded
OG0004960	Gbima	GLG96650_1_p1	1:1 Polyneoptera	FALSE	1	1	FALSE	0.0365217	NA	NA	0.00337682	0.211381	0.0114489	0.00106732	0.0103816	0	0.00596797	1	822	13	1	NA	NA	1	1	1	1	1	1	1	1	1	1	1	1	1	13	Polyneoptera	SingleCopy	Included	Included	Excluded	Excluded
OG0004960	Glong	KAK7866597_1	1:1 Polyneoptera	FALSE	0.486452	1	FALSE	2.18994	NA	NA	0.0105874	0.0924787	0.0026789	0.00230499	0.000373902	0.0062579	0.00722082	1	822	13	1	NA	NA	1	1	1	1	1	1	1	1	1	1	1	1	1	13	Polyneoptera	SingleCopy	Included	Included	Excluded	Excluded
OG0004960	Lmigr	egapxtmp_000985P1_p1	1:1 Polyneoptera	FALSE	1	1	FALSE	0.0791846	NA	NA	0.0511195	0.0743333	0.0485778	0.00885454	0.0397232	0	0.0496268	1	822	13	1	NA	NA	1	1	1	1	1	1	1	1	1	1	1	1	1	13	Polyneoptera	SingleCopy	Included	Included	Excluded	Excluded
OG0004960	n10	n10	1:1 Polyneoptera	FALSE	1	1	TRUE	0.153367	NA	NA	0.0217121	10000000000	0.06458	0.0194737	0.0451063	0	0.0476323	1	822	13	1	NA	NA	1	1	1	1	1	1	1	1	1	1	1	1	1	13	Polyneoptera	SingleCopy	Included	Included	Excluded	Excluded
OG0004960	n11	n11	1:1 Polyneoptera	FALSE	1	1	FALSE	0	0.450484	NA	4.09434	0.0115297	0.868531	0.23167	0.636862	0	0.29211	2	822	13	0.713143	0.286857	NA	1	1	1	1	1	1	1	1	1	1	1	1	1	13	Polyneoptera	SingleCopy	Included	Included	Excluded	Excluded
OG0004960	n2	n2	1:1 Polyneoptera	FALSE	0.468575	1	FALSE	0	1.19196	NA	0.143165	0.220508	0.171871	0.0784354	0.0934355	0.0291026	0.0960106	2	822	13	0.749816	0.250184	NA	1	1	1	1	1	1	1	1	1	1	1	1	1	13	Polyneoptera	SingleCopy	Included	Included	Excluded	Excluded
OG0004960	n3	n3	1:1 Polyneoptera	FALSE	1	1	TRUE	0.0768139	NA	NA	0.0262952	10000000000	0.105586	0.0187719	0.0868137	0	0.0754141	1	822	13	1	NA	NA	1	1	1	1	1	1	1	1	1	1	1	1	1	13	Polyneoptera	SingleCopy	Included	Included	Excluded	Excluded
OG0004960	n4	n4	1:1 Polyneoptera	FALSE	1	1	FALSE	0.0392012	0.767574	NA	1.05224	0.0712089	0.963183	0.334861	0.628322	0	0.336049	2	822	13	0.793895	0.206105	NA	1	1	1	1	1	1	1	1	1	1	1	1	1	13	Polyneoptera	SingleCopy	Included	Included	Excluded	Excluded
OG0004960	n5	n5	1:1 Polyneoptera	FALSE	1	1	FALSE	0.0557683	NA	NA	0.0570914	0.0662555	0.061554	0.00835209	0.0532019	0	0.0443152	1	822	13	1	NA	NA	1	1	1	1	1	1	1	1	1	1	1	1	1	13	Polyneoptera	SingleCopy	Included	Included	Excluded	Excluded
OG0004960	n6	n6	1:1 Polyneoptera	FALSE	1	1	FALSE	0.0731179	NA	NA	0.00270219	0.0689663	0.00245969	0.000419854	0.00203983	0	0.00334715	1	822	13	1	NA	NA	1	1	1	1	1	1	1	1	1	1	1	1	1	13	Polyneoptera	SingleCopy	Included	Included	Excluded	Excluded
OG0004960	n7	n7	1:1 Polyneoptera	FALSE	1	1	FALSE	0.140194	NA	NA	0.00166259	0.147442	0.00167689	0.000474514	0.00120237	0	0.00160826	1	822	13	1	NA	NA	1	1	1	1	1	1	1	1	1	1	1	1	1	13	Polyneoptera	SingleCopy	Included	Included	Excluded	Excluded
OG0004960	n8	n8	1:1 Polyneoptera	FALSE	1	1	FALSE	0.111443	NA	NA	0.00199206	0.115272	0.00198538	0.000474106	0.00151127	0	0.00210836	1	822	13	1	NA	NA	1	1	1	1	1	1	1	1	1	1	1	1	1	13	Polyneoptera	SingleCopy	Included	Included	Excluded	Excluded
OG0004960	Pamer	XP_069692264_1	1:1 Polyneoptera	FALSE	1	1	FALSE	0.0961804	NA	NA	0.176774	0.104609	0.174511	0.0371817	0.137329	0	0.13617	1	822	13	1	NA	NA	1	1	1	1	1	1	1	1	1	1	1	1	1	13	Polyneoptera	SingleCopy	Included	Included	Excluded	Excluded
OG0004960	Samer	XP_046996347_1	1:1 Polyneoptera	FALSE	1	1	FALSE	0.349927	NA	NA	0.00084349	0.365897	0.000846139	0.000419883	0.000426256	0	0.000838168	1	822	13	1	NA	NA	1	1	1	1	1	1	1	1	1	1	1	1	1	13	Polyneoptera	SingleCopy	Included	Included	Excluded	Excluded
OG0004960	Scanc	XP_049784618_1	1:1 Polyneoptera	FALSE	1	1	FALSE	0.0367172	NA	NA	0.00444727	0.0385141	0.00448671	0.000420302	0.00406641	0	0.00423954	1	822	13	1	NA	NA	1	1	1	1	1	1	1	1	1	1	1	1	1	13	Polyneoptera	SingleCopy	Included	Included	Excluded	Excluded
OG0004960	Sgreg	XP_049829024_1	1:1 Polyneoptera	FALSE	1	1	FALSE	0.0202731	NA	NA	0.00751842	0.0217069	0.0078126	0.000421786	0.00739082	0	0.00686251	1	822	13	1	NA	NA	1	1	1	1	1	1	1	1	1	1	1	1	1	13	Polyneoptera	SingleCopy	Included	Included	Excluded	Excluded
OG0004960	Snite	XP_049810299_1_p1	1:1 Polyneoptera	FALSE	1	1	FALSE	0.126367	NA	NA	0.00899574	0.132421	0.00904675	0.00237376	0.00667299	0	0.00876024	1	822	13	1	NA	NA	1	1	1	1	1	1	1	1	1	1	1	1	1	13	Polyneoptera	SingleCopy	Included	Included	Excluded	Excluded
OG0004960	Spice	XP_047098520_1	1:1 Polyneoptera	FALSE	1	1	FALSE	0.139834	NA	NA	0.00292349	0.146248	0.00293626	0.000829355	0.00210691	0	0.00290023	1	822	13	1	NA	NA	1	1	1	1	1	1	1	1	1	1	1	1	1	13	Polyneoptera	SingleCopy	Included	Included	Excluded	Excluded
OG0004960	Sscub	XP_049962857_1	1:1 Polyneoptera	FALSE	0.5	1	FALSE	1.0498	NA	NA	0.00166379	1.09718	0.00166572	0.00124457	0.000421145	-0.00119308	0.0016551	1	822	13	1	NA	NA	1	1	1	1	1	1	1	1	1	1	1	1	1	13	Polyneoptera	SingleCopy	Included	Included	Excluded	Excluded
OG0004961	Asimp	XP_066992937_2	1:1 Polyneoptera	FALSE	1	1	FALSE	0.000309121	0.025602	NA	1191.17	1.74205e-05	4.68574	0.0791008	4.60664	0	0.183654	2	440	13	0.776531	0.223469	NA	1	1	1	1	1	1	1	1	1	1	1	1	1	13	Polyneoptera	SingleCopy	Included	Included	Excluded	Excluded
OG0004961	Brsri	XP_063220677_1	1:1 Polyneoptera	FALSE	1	1	FALSE	0	0.0436593	NA	1191.26	4.41485e-05	4.82994	0.223308	4.60664	0	0.395173	2	440	13	0.614533	0.385467	NA	1	1	1	1	1	1	1	1	1	1	1	1	1	13	Polyneoptera	SingleCopy	Included	Included	Excluded	Excluded
OG0004961	Csecu	XP_023718201_1	1:1 Polyneoptera	FALSE	1	1	FALSE	0.0304571	0.988921	NA	0.226904	0.0785255	0.269496	0.0597898	0.209706	0	0.150076	2	440	13	0.928505	0.0714954	NA	1	1	1	1	1	1	1	1	1	1	1	1	1	13	Polyneoptera	SingleCopy	Included	Included	Excluded	Excluded
OG0004961	Gbima	GLG97976_1_p1	1:1 Polyneoptera	FALSE	1	1	FALSE	0.549861	NA	NA	0.00176932	0.645469	0.00185241	0.00113549	0.000716925	0	0.00185125	1	440	13	1	NA	NA	1	1	1	1	1	1	1	1	1	1	1	1	1	13	Polyneoptera	SingleCopy	Included	Included	Excluded	Excluded
OG0004961	Glong	KAK7868212_1	1:1 Polyneoptera	FALSE	1	1	FALSE	2.11374e-13	NA	NA	0.00178915	0	0.00177114	1e-10	0.00177114	0	0.00159875	1	440	13	1	NA	NA	1	1	1	1	1	1	1	1	1	1	1	1	1	13	Polyneoptera	SingleCopy	Included	Included	Excluded	Excluded
OG0004961	Lmigr	egapxtmp_002181P1_p1	1:1 Polyneoptera	FALSE	0.353028	1	FALSE	0.0295104	2.72284	NA	0.0941257	0.0721001	0.124803	0.0318389	0.0929638	0.391236	0.0562889	2	440	13	0.96681	0.0331899	NA	1	1	1	1	1	1	1	1	1	1	1	1	1	13	Polyneoptera	SingleCopy	Included	Included	Excluded	Excluded
OG0004961	n11	n11	1:1 Polyneoptera	FALSE	1	1	FALSE	0.107326	NA	NA	0.00385578	0.113605	0.00390167	0.00092135	0.00298032	0	0.00373266	1	440	13	1	NA	NA	1	1	1	1	1	1	1	1	1	1	1	1	1	13	Polyneoptera	SingleCopy	Included	Included	Excluded	Excluded
OG0004961	n2	n2	1:1 Polyneoptera	FALSE	0.5	1	FALSE	0.106634	133.6	NA	1191.18	2.05866e-05	0.948782	0.926933	0.0218486	-0.0608612	0.172306	2	440	13	0.890464	0.109536	NA	1	1	1	1	1	1	1	1	1	1	1	1	1	13	Polyneoptera	SingleCopy	Included	Included	Excluded	Excluded
OG0004961	n3	n3	1:1 Polyneoptera	FALSE	1	1	FALSE	0	0.0332181	NA	1191.14	7.67633e-06	4.64192	0.0352831	4.60664	0	0.0547016	2	440	13	0.919952	0.0800483	NA	1	1	1	1	1	1	1	1	1	1	1	1	1	13	Polyneoptera	SingleCopy	Included	Included	Excluded	Excluded
OG0004961	n4	n4	1:1 Polyneoptera	FALSE	1	1	FALSE	0.000528403	0.0358527	NA	1191.24	3.83951e-05	4.78891	0.182277	4.60664	0	0.316338	2	440	13	0.626076	0.373924	NA	1	1	1	1	1	1	1	1	1	1	1	1	1	13	Polyneoptera	SingleCopy	Included	Included	Excluded	Excluded
OG0004961	n5	n5	1:1 Polyneoptera	FALSE	1	1	FALSE	0	0.0399292	NA	1191.13	5.5058e-06	4.63793	0.0312889	4.60664	0	0.0330153	2	440	13	0.940944	0.0590556	NA	1	1	1	1	1	1	1	1	1	1	1	1	1	13	Polyneoptera	SingleCopy	Included	Included	Excluded	Excluded
OG0004961	n6	n6	1:1 Polyneoptera	FALSE	1	1	FALSE	0	0.157265	NA	1.62499	0.0154368	0.877019	0.0895825	0.787436	0	0.20265	2	440	13	0.748858	0.251142	NA	1	1	1	1	1	1	1	1	1	1	1	1	1	13	Polyneoptera	SingleCopy	Included	Included	Excluded	Excluded
OG0004961	n7	n7	1:1 Polyneoptera	FALSE	0.483479	1	FALSE	10000000000	NA	NA	0.0200402	0.319388	0.00553012	0.00553012	1e-10	0.0090589	0.0435288	1	440	13	1	NA	NA	1	1	1	1	1	1	1	1	1	1	1	1	1	13	Polyneoptera	SingleCopy	Included	Included	Excluded	Excluded
OG0004961	Pamer	XP_069672467_1	1:1 Polyneoptera	FALSE	0.232317	1	FALSE	0.103316	5.70053	NA	0.122856	0.163181	0.140068	0.0649985	0.0750691	1.0971	0.115051	2	440	13	0.964753	0.0352466	NA	1	1	1	1	1	1	1	1	1	1	1	1	1	13	Polyneoptera	SingleCopy	Included	Included	Excluded	Excluded
OG0004961	Samer	XP_046981659_1	1:1 Polyneoptera	FALSE	1	1	FALSE	0.161285	NA	NA	0.00287314	0.171083	0.00291336	0.000924133	0.00198923	0	0.00279976	1	440	13	1	NA	NA	1	1	1	1	1	1	1	1	1	1	1	1	1	13	Polyneoptera	SingleCopy	Included	Included	Excluded	Excluded
OG0004961	Scanc	XP_049776305_1	1:1 Polyneoptera	FALSE	1	1	FALSE	0.324638	NA	NA	0.00189368	0.34356	0.00190957	0.000922758	0.000986808	0	0.00186452	1	440	13	1	NA	NA	1	1	1	1	1	1	1	1	1	1	1	1	1	13	Polyneoptera	SingleCopy	Included	Included	Excluded	Excluded
OG0004961	Sgreg	XP_049854580_1	1:1 Polyneoptera	FALSE	1	1	FALSE	0.0456663	NA	NA	0.00779984	0.0485027	0.00793986	0.000922987	0.00701688	0	0.00747727	1	440	13	1	NA	NA	1	1	1	1	1	1	1	1	1	1	1	1	1	13	Polyneoptera	SingleCopy	Included	Included	Excluded	Excluded
OG0004961	Snite	XP_049792682_1_p1	1:1 Polyneoptera	FALSE	1	1	FALSE	0.978627	NA	NA	0.00374427	1.0356	0.0037611	0.00277623	0.000984876	0	0.00373137	1	440	13	1	NA	NA	1	1	1	1	1	1	1	1	1	1	1	1	1	13	Polyneoptera	SingleCopy	Included	Included	Excluded	Excluded
OG0004961	Spice	XP_047112438_1	1:1 Polyneoptera	FALSE	1	1	FALSE	0.161226	NA	NA	0.00575275	0.170878	0.00582204	0.00184632	0.00397572	0	0.00560111	1	440	13	1	NA	NA	1	1	1	1	1	1	1	1	1	1	1	1	1	13	Polyneoptera	SingleCopy	Included	Included	Excluded	Excluded
OG0004961	Sscub	XP_049952135_1	1:1 Polyneoptera	FALSE	1	1	FALSE	0.484773	NA	NA	0.00473448	0.51233	0.00476207	0.00277485	0.00198722	0	0.00468177	1	440	13	1	NA	NA	1	1	1	1	1	1	1	1	1	1	1	1	1	13	Polyneoptera	SingleCopy	Included	Included	Excluded	Excluded
OG0004962	Asimp	XP_066992931_2	1:1 Polyneoptera	FALSE	1	1	FALSE	0.00146408	0.0703744	NA	0.78801	0.0116103	0.67113	0.0256369	0.645494	0	0.155486	2	747	13	0.813885	0.186115	NA	1	1	1	1	1	1	1	1	1	1	1	1	1	13	Polyneoptera	SingleCopy	Included	Included	Excluded	Excluded
OG0004962	Brsri	XP_063231306_1	1:1 Polyneoptera	FALSE	1	1	FALSE	0	0.226275	NA	0.528691	0.0359162	0.462926	0.0526832	0.410243	0	0.269817	2	747	13	0.795811	0.204189	NA	1	1	1	1	1	1	1	1	1	1	1	1	1	13	Polyneoptera	SingleCopy	Included	Included	Excluded	Excluded
OG0004962	Csecu	XP_023719465_1	1:1 Polyneoptera	FALSE	1	1	FALSE	0.0561187	NA	NA	0.14372	0.0422291	0.0996096	0.0134406	0.086169	0	0.100601	1	747	13	1	NA	NA	1	1	1	1	1	1	1	1	1	1	1	1	1	13	Polyneoptera	SingleCopy	Included	Included	Excluded	Excluded
OG0004962	Gbima	GLG97977_1_p1	1:1 Polyneoptera	FALSE	1	1	FALSE	0.0382014	NA	NA	0.00874206	0.0538483	0.00859579	0.000825088	0.00777071	0	0.00656459	1	747	13	1	NA	NA	1	1	1	1	1	1	1	1	1	1	1	1	1	13	Polyneoptera	SingleCopy	Included	Included	Excluded	Excluded
OG0004962	Glong	KAK7868213_1	1:1 Polyneoptera	FALSE	0.5	1	TRUE	5.22639e+16	NA	NA	0.000761487	240556	0.000989923	0.000989923	1e-10	-0.674036	0.00259292	1	747	13	1	NA	NA	1	1	1	1	1	1	1	1	1	1	1	1	1	13	Polyneoptera	SingleCopy	Included	Included	Excluded	Excluded
OG0004962	Lmigr	egapxtmp_000253P1_p1	1:1 Polyneoptera	FALSE	1	1	FALSE	0.0153576	NA	NA	0.0887893	0.0167522	0.0884819	0.00362229	0.0848596	0	0.073583	1	747	13	1	NA	NA	1	1	1	1	1	1	1	1	1	1	1	1	1	13	Polyneoptera	SingleCopy	Included	Included	Excluded	Excluded
OG0004962	n10	n10	1:1 Polyneoptera	FALSE	1	1	FALSE	0.104938	NA	NA	0.00190988	0.1221	0.00200158	0.000451974	0.00154961	0	0.00240854	1	747	13	1	NA	NA	1	1	1	1	1	1	1	1	1	1	1	1	1	13	Polyneoptera	SingleCopy	Included	Included	Excluded	Excluded
OG0004962	n11	n11	1:1 Polyneoptera	FALSE	1	1	FALSE	0.0418044	NA	NA	0.00434571	0.0457161	0.00434293	0.000452091	0.00389084	0	0.00431691	1	747	13	1	NA	NA	1	1	1	1	1	1	1	1	1	1	1	1	1	13	Polyneoptera	SingleCopy	Included	Included	Excluded	Excluded
OG0004962	n2	n2	1:1 Polyneoptera	FALSE	1	1	FALSE	0	0.405827	NA	0.276211	0.0270822	0.21721	0.0218826	0.195327	0	0.0988414	2	747	13	0.90068	0.09932	NA	1	1	1	1	1	1	1	1	1	1	1	1	1	13	Polyneoptera	SingleCopy	Included	Included	Excluded	Excluded
OG0004962	n3	n3	1:1 Polyneoptera	FALSE	0.143826	1	FALSE	0.00689215	182.346	NA	0.301337	0.0092796	1.28932	1.09882	0.190503	1.97383	0.0324351	2	747	13	0.988657	0.0113433	NA	1	1	1	1	1	1	1	1	1	1	1	1	1	13	Polyneoptera	SingleCopy	Included	Included	Excluded	Excluded
OG0004962	n4	n4	1:1 Polyneoptera	FALSE	0.00285736	0.0600046	TRUE	1	25536.8	NA	0.0080031	10000000000	0.0153213	0.0153126	8.73364e-06	9.60049	0.0418054	2	747	13	0.975336	0.0246635	NA	1	1	1	1	1	1	1	1	1	1	1	1	1	13	Polyneoptera	SingleCopy	Included	Included	Excluded	Excluded
OG0004962	n5	n5	1:1 Polyneoptera	FALSE	0.5	1	FALSE	0.00759871	250.324	NA	1.83153	0.00877316	22.3934	21.0531	1.34037	-0.621892	0.186144	2	747	13	0.977455	0.0225454	NA	1	1	1	1	1	1	1	1	1	1	1	1	1	13	Polyneoptera	SingleCopy	Included	Included	Excluded	Excluded
OG0004962	n6	n6	1:1 Polyneoptera	FALSE	1	1	FALSE	0.00164824	0.136215	NA	0.594166	0.0255202	0.465099	0.0414892	0.42361	0	0.161552	2	747	13	0.750387	0.249613	NA	1	1	1	1	1	1	1	1	1	1	1	1	1	13	Polyneoptera	SingleCopy	Included	Included	Excluded	Excluded
OG0004962	n7	n7	1:1 Polyneoptera	FALSE	1	1	FALSE	0.0678082	NA	NA	0.0056929	0.0743441	0.00570141	0.000904141	0.00479727	0	0.00438715	1	747	13	1	NA	NA	1	1	1	1	1	1	1	1	1	1	1	1	1	13	Polyneoptera	SingleCopy	Included	Included	Excluded	Excluded
OG0004962	Pamer	XP_069693432_1	1:1 Polyneoptera	FALSE	1	1	FALSE	0.000184669	0.189663	NA	0.192803	0.0264778	0.233231	0.0141489	0.219082	0	0.115935	2	747	13	0.878345	0.121655	NA	1	1	1	1	1	1	1	1	1	1	1	1	1	13	Polyneoptera	SingleCopy	Included	Included	Excluded	Excluded
OG0004962	Samer	XP_046994519_1	1:1 Polyneoptera	FALSE	1	1	FALSE	2.54025e-13	NA	NA	0.000465654	0	0.000467869	1e-10	0.000467869	0	0.000456577	1	747	13	1	NA	NA	1	1	1	1	1	1	1	1	1	1	1	1	1	13	Polyneoptera	SingleCopy	Included	Included	Excluded	Excluded
OG0004962	Scanc	XP_049780751_1	1:1 Polyneoptera	FALSE	1	1	FALSE	0	NA	NA	0.00559061	0	0.00556643	1e-10	0.00556643	0	0.00479404	1	747	13	1	NA	NA	1	1	1	1	1	1	1	1	1	1	1	1	1	13	Polyneoptera	SingleCopy	Included	Included	Excluded	Excluded
OG0004962	Sgreg	XP_049863048_1	1:1 Polyneoptera	FALSE	1	1	FALSE	0	NA	NA	0.00989422	0	0.00997781	1e-10	0.00997781	0	0.00944037	1	747	13	1	NA	NA	1	1	1	1	1	1	1	1	1	1	1	1	1	13	Polyneoptera	SingleCopy	Included	Included	Excluded	Excluded
OG0004962	Snite	XP_049813142_1_p1	1:1 Polyneoptera	FALSE	1	1	FALSE	0.0255719	NA	NA	0.00676573	0.0281681	0.00680737	0.000451734	0.00635564	0	0.00650311	1	747	13	1	NA	NA	1	1	1	1	1	1	1	1	1	1	1	1	1	13	Polyneoptera	SingleCopy	Included	Included	Excluded	Excluded
OG0004962	Spice	XP_047118954_1	1:1 Polyneoptera	FALSE	1	1	FALSE	0	NA	NA	0	1	1.43649e-15	1e-10	1e-10	0	0.00125548	1	747	13	1	NA	NA	1	1	1	1	1	1	1	1	1	1	1	1	1	13	Polyneoptera	SingleCopy	Included	Included	Excluded	Excluded
OG0004962	Sscub	XP_049959521_1	1:1 Polyneoptera	FALSE	1	1	FALSE	0	NA	NA	0.000933503	0	0.000938963	1e-10	0.000938963	0	0.000913038	1	747	13	1	NA	NA	1	1	1	1	1	1	1	1	1	1	1	1	1	13	Polyneoptera	SingleCopy	Included	Included	Excluded	Excluded
OG0004963	Asimp	XP_066992974_1	1:1 Polyneoptera	FALSE	1	1	FALSE	0.00104864	0.69756	NA	0.260741	0.00606636	0.239513	0.00522494	0.234288	0	0.120879	2	822	13	0.989893	0.0101072	NA	1	1	1	1	1	1	1	1	1	1	1	1	1	13	Polyneoptera	SingleCopy	Included	Included	Excluded	Excluded
OG0004963	Brsri	XP_063239908_1	1:1 Polyneoptera	FALSE	0.438597	1	FALSE	0.0033847	1.4223	NA	0.666309	0.00865866	0.614202	0.0382958	0.575906	0.0926225	0.220396	2	822	13	0.985388	0.0146118	NA	1	1	1	1	1	1	1	1	1	1	1	1	1	13	Polyneoptera	SingleCopy	Included	Included	Excluded	Excluded
OG0004963	Csecu	XP_023720888_1	1:1 Polyneoptera	FALSE	1	1	FALSE	0.00889559	NA	NA	0.101197	0.00833247	0.0891778	0.00213488	0.0870429	0	0.0700781	1	822	13	1	NA	NA	1	1	1	1	1	1	1	1	1	1	1	1	1	13	Polyneoptera	SingleCopy	Included	Included	Excluded	Excluded
OG0004963	Gbima	GLH07836_1_p1	1:1 Polyneoptera	TRUE	0	0	FALSE	0.0454303	755.469	NA	0.0642074	0.629942	1.23749	1.22878	0.00871556	135.48	0.0632546	2	822	13	0.932371	0.0676295	NA	1	1	1	1	1	1	1	1	1	1	1	1	1	13	Polyneoptera	SingleCopy	Included	Included	Excluded	Excluded
OG0004963	Glong	KAK7872293_1	1:1 Polyneoptera	FALSE	1	1	FALSE	0	NA	NA	0	1	0.00368441	1e-10	0.00368441	0	0.000587983	1	822	13	1	NA	NA	1	1	1	1	1	1	1	1	1	1	1	1	1	13	Polyneoptera	SingleCopy	Included	Included	Excluded	Excluded
OG0004963	Lmigr	egapxtmp_017479P1_p1	1:1 Polyneoptera	FALSE	0.010663	0.202597	FALSE	0.00848302	0.0169198	7.83009	0.0931474	0.0704571	0.115735	0.0393738	0.0763608	7.00486	0.0834087	3	822	13	6.82989e-05	0.978162	0.0217701	1	1	1	1	1	1	1	1	1	1	1	1	1	13	Polyneoptera	SingleCopy	Included	Included	Excluded	Excluded
OG0004963	n11	n11	1:1 Polyneoptera	FALSE	1	1	FALSE	0	NA	NA	0.0024346	0	0.00243678	1e-10	0.00243678	0	0.002356	1	822	13	1	NA	NA	1	1	1	1	1	1	1	1	1	1	1	1	1	13	Polyneoptera	SingleCopy	Included	Included	Excluded	Excluded
OG0004963	n2	n2	1:1 Polyneoptera	FALSE	0.126463	1	FALSE	0.00159291	1762.46	NA	0.252595	0.00284945	1.81461	1.66333	0.151283	2.21481	0.0632617	2	822	13	0.997738	0.00226167	NA	1	1	1	1	1	1	1	1	1	1	1	1	1	13	Polyneoptera	SingleCopy	Included	Included	Excluded	Excluded
OG0004963	n3	n3	1:1 Polyneoptera	FALSE	0.493347	1	TRUE	10000000000	NA	NA	0.00117489	10000000000	0.00152167	0.00152167	1e-10	0.00161493	0.0268102	1	822	13	1	NA	NA	1	1	1	1	1	1	1	1	1	1	1	1	1	13	Polyneoptera	SingleCopy	Included	Included	Excluded	Excluded
OG0004963	n4	n4	1:1 Polyneoptera	TRUE	0.0003695	0.00739	TRUE	0	100000	NA	0.00222555	10000000000	0.0678394	0.0677934	4.597e-05	13.6523	0.0340155	2	822	13	0.994651	0.0053487	NA	1	1	1	1	1	1	1	1	1	1	1	1	1	13	Polyneoptera	SingleCopy	Included	Included	Excluded	Excluded
OG0004963	n5	n5	1:1 Polyneoptera	FALSE	0.0468158	0.842685	FALSE	0	3.84764	NA	0.458531	0.00934097	0.324288	0.0554615	0.268827	4.1157	0.124823	2	822	13	0.980553	0.0194473	NA	1	1	1	1	1	1	1	1	1	1	1	1	1	13	Polyneoptera	SingleCopy	Included	Included	Excluded	Excluded
OG0004963	n6	n6	1:1 Polyneoptera	FALSE	1	1	FALSE	0.00166917	0.436277	NA	0.28796	0.00656127	0.210134	0.00469468	0.205439	0	0.117599	2	822	13	0.98477	0.0152298	NA	1	1	1	1	1	1	1	1	1	1	1	1	1	13	Polyneoptera	SingleCopy	Included	Included	Excluded	Excluded
OG0004963	n7	n7	1:1 Polyneoptera	TRUE	0	0	FALSE	0	100000	NA	0.029036	1.25395	1.36339	1.36327	0.000122523	198.121	0.0298777	2	822	13	0.959645	0.0403552	NA	1	1	1	1	1	1	1	1	1	1	1	1	1	13	Polyneoptera	SingleCopy	Included	Included	Excluded	Excluded
OG0004963	n8	n8	1:1 Polyneoptera	FALSE	0.5	1	TRUE	1.05377	NA	NA	0.000461192	10000000000	0.000803722	0.000597926	0.000205796	-0.0106729	0.000100403	1	822	13	1	NA	NA	1	1	1	1	1	1	1	1	1	1	1	1	1	13	Polyneoptera	SingleCopy	Included	Included	Excluded	Excluded
OG0004963	n9	n9	1:1 Polyneoptera	FALSE	1	1	FALSE	0	NA	NA	0.00300007	0	0.00299785	1e-10	0.00299785	0	0.00289309	1	822	13	1	NA	NA	1	1	1	1	1	1	1	1	1	1	1	1	1	13	Polyneoptera	SingleCopy	Included	Included	Excluded	Excluded
OG0004963	Pamer	XP_069692674_1	1:1 Polyneoptera	FALSE	1	1	FALSE	0.00556678	NA	NA	0.113567	0.0073228	0.109469	0.0016548	0.107814	0	0.0793825	1	822	13	1	NA	NA	1	1	1	1	1	1	1	1	1	1	1	1	1	13	Polyneoptera	SingleCopy	Included	Included	Excluded	Excluded
OG0004963	Samer	XP_046996124_1	1:1 Polyneoptera	FALSE	1	1	FALSE	0	NA	NA	0.00048427	0	0.000485305	1e-10	0.000485305	0	0.000470655	1	822	13	1	NA	NA	1	1	1	1	1	1	1	1	1	1	1	1	1	13	Polyneoptera	SingleCopy	Included	Included	Excluded	Excluded
OG0004963	Scanc	XP_049784091_1	1:1 Polyneoptera	FALSE	1	1	FALSE	0	NA	NA	0.00391058	0	0.00392106	1e-10	0.00392106	0	0.00377228	1	822	13	1	NA	NA	1	1	1	1	1	1	1	1	1	1	1	1	1	13	Polyneoptera	SingleCopy	Included	Included	Excluded	Excluded
OG0004963	Sgreg	XP_049864241_1	1:1 Polyneoptera	FALSE	1	1	FALSE	0.306397	NA	NA	0.0182841	0.297837	0.0161273	0.00738522	0.00874206	0	0.0151107	1	822	13	1	NA	NA	1	1	1	1	1	1	1	1	1	1	1	1	1	13	Polyneoptera	SingleCopy	Included	Included	Excluded	Excluded
OG0004963	Snite	XP_049811293_1_p1	1:1 Polyneoptera	FALSE	1	1	FALSE	0	NA	NA	0.00339065	0	0.00342359	1e-10	0.00342359	0	0.00324946	1	822	13	1	NA	NA	1	1	1	1	1	1	1	1	1	1	1	1	1	13	Polyneoptera	SingleCopy	Included	Included	Excluded	Excluded
OG0004963	Spice	XP_047096917_1	1:1 Polyneoptera	FALSE	1	1	FALSE	0	NA	NA	0.000969616	0	0.00097315	1e-10	0.00097315	0	0.000941377	1	822	13	1	NA	NA	1	1	1	1	1	1	1	1	1	1	1	1	1	13	Polyneoptera	SingleCopy	Included	Included	Excluded	Excluded
OG0004963	Sscub	XP_049961820_1	1:1 Polyneoptera	FALSE	1	1	FALSE	1	NA	NA	0	1	0	1e-10	1e-10	0	1e-06	1	822	13	1	NA	NA	1	1	1	1	1	1	1	1	1	1	1	1	1	13	Polyneoptera	SingleCopy	Included	Included	Excluded	Excluded
OG0004964	Asimp	XP_066992983_2	1:1 Polyneoptera	FALSE	0.012161	0.206737	FALSE	0.374706	11.9304	NA	0.42978	0.15712	0.363363	0.303813	0.0595499	6.74667	0.302686	2	822	13	0.859864	0.140136	NA	1	1	1	1	1	1	1	1	1	1	1	1	1	13	Polyneoptera	SingleCopy	Included	Included	Excluded	Excluded
OG0004964	Brsri	XP_063228618_1	1:1 Polyneoptera	FALSE	1	1	FALSE	0.00562896	0.140774	NA	5.93892	0.00843071	3.46307	0.245849	3.21722	0	0.307199	2	822	13	0.820645	0.179355	NA	1	1	1	1	1	1	1	1	1	1	1	1	1	13	Polyneoptera	SingleCopy	Included	Included	Excluded	Excluded
OG0004964	Csecu	XP_023713890_1	1:1 Polyneoptera	FALSE	1	1	FALSE	0.0646119	NA	NA	0.207907	0.0852758	0.259059	0.0367497	0.222309	0	0.171593	1	822	13	1	NA	NA	1	1	1	1	1	1	1	1	1	1	1	1	1	13	Polyneoptera	SingleCopy	Included	Included	Excluded	Excluded
OG0004964	Gbima	GLH07843_1_p1	1:1 Polyneoptera	FALSE	0.5	1	FALSE	1.21595	NA	NA	0.00171657	0.374533	0.00111437	0.0008433	0.00027107	-0.0205215	0.00141608	1	822	13	1	NA	NA	1	1	1	1	1	1	1	1	1	1	1	1	1	13	Polyneoptera	SingleCopy	Included	Included	Excluded	Excluded
OG0004964	Glong	KAK7872287_1	1:1 Polyneoptera	FALSE	1	1	FALSE	5.76279e-14	NA	NA	0.0103452	0	0.011271	1e-10	0.011271	0	0.0109927	1	822	13	1	NA	NA	1	1	1	1	1	1	1	1	1	1	1	1	1	13	Polyneoptera	SingleCopy	Included	Included	Excluded	Excluded
OG0004964	Lmigr	egapxtmp_015475P1_p1	1:1 Polyneoptera	FALSE	0.5	1	FALSE	0.00868609	1.15129	NA	0.105895	0.0597412	0.114306	0.0223008	0.0920055	-0.0136204	0.0650618	2	822	13	0.924689	0.0753113	NA	1	1	1	1	1	1	1	1	1	1	1	1	1	13	Polyneoptera	SingleCopy	Included	Included	Excluded	Excluded
OG0004964	n10	n10	1:1 Polyneoptera	FALSE	1	1	FALSE	0.23217	0.235779	NA	0.0118993	0.261711	0.00880766	0.00331399	0.00549367	0	0.0139044	2	822	13	0	1	NA	1	1	1	1	1	1	1	1	1	1	1	1	1	13	Polyneoptera	SingleCopy	Included	Included	Excluded	Excluded
OG0004964	n11	n11	1:1 Polyneoptera	FALSE	1	1	FALSE	0.133225	0.267599	NA	0.00978099	0.604058	0.00383113	0.00132013	0.002511	0	0.010114	2	822	13	0.462232	0.537768	NA	1	1	1	1	1	1	1	1	1	1	1	1	1	13	Polyneoptera	SingleCopy	Included	Included	Excluded	Excluded
OG0004964	n2	n2	1:1 Polyneoptera	FALSE	1	1	FALSE	0.00288577	0.0693635	NA	1.14985	0.0302401	1.71481	0.100478	1.61433	0	0.168733	2	822	13	0.677463	0.322537	NA	1	1	1	1	1	1	1	1	1	1	1	1	1	13	Polyneoptera	SingleCopy	Included	Included	Excluded	Excluded
OG0004964	n3	n3	1:1 Polyneoptera	FALSE	1	1	FALSE	0	0.540102	NA	0.755482	0.0167982	0.65055	0.0701658	0.580384	0	0.0752129	2	822	13	0.912512	0.0874884	NA	1	1	1	1	1	1	1	1	1	1	1	1	1	13	Polyneoptera	SingleCopy	Included	Included	Excluded	Excluded
OG0004964	n4	n4	1:1 Polyneoptera	FALSE	0.5	1	TRUE	1.46464e+13	NA	NA	0.0475433	10000000000	0.0332981	0.0332981	1e-10	-0.0127694	0.0686269	1	822	13	1	NA	NA	1	1	1	1	1	1	1	1	1	1	1	1	1	13	Polyneoptera	SingleCopy	Included	Included	Excluded	Excluded
OG0004964	n5	n5	1:1 Polyneoptera	FALSE	1	1	FALSE	0.00384898	0.116209	NA	1357.32	8.20106e-05	6.29108	0.699711	5.59137	0	0.6066	2	822	13	0.598939	0.401061	NA	1	1	1	1	1	1	1	1	1	1	1	1	1	13	Polyneoptera	SingleCopy	Included	Included	Excluded	Excluded
OG0004964	n6	n6	1:1 Polyneoptera	FALSE	1	1	FALSE	0.00021254	0.0951776	NA	1357.13	2.70057e-05	3.25699	0.192177	3.06481	0	0.20098	2	822	13	0.744161	0.255839	NA	1	1	1	1	1	1	1	1	1	1	1	1	1	13	Polyneoptera	SingleCopy	Included	Included	Excluded	Excluded
OG0004964	n7	n7	1:1 Polyneoptera	FALSE	0.423513	1	TRUE	6.07023e+12	NA	NA	0.0182882	10000000000	0.013832	0.013832	1e-10	0.133737	0.0485563	1	822	13	1	NA	NA	1	1	1	1	1	1	1	1	1	1	1	1	1	13	Polyneoptera	SingleCopy	Included	Included	Excluded	Excluded
OG0004964	n8	n8	1:1 Polyneoptera	FALSE	0.00988021	0.177844	FALSE	0	406.8	NA	0.0113751	0.264136	0.118642	0.113706	0.00493607	7.15471	0.0152493	2	822	13	0.977867	0.0221329	NA	1	1	1	1	1	1	1	1	1	1	1	1	1	13	Polyneoptera	SingleCopy	Included	Included	Excluded	Excluded
OG0004964	n9	n9	1:1 Polyneoptera	FALSE	0.209102	1	FALSE	0	22452.6	NA	0.0075775	6.14417	0.00345765	0.0034521	5.54756e-06	1.28574	0.00418408	2	822	13	0.989167	0.0108326	NA	1	1	1	1	1	1	1	1	1	1	1	1	1	13	Polyneoptera	SingleCopy	Included	Included	Excluded	Excluded
OG0004964	Pamer	XP_069686529_1	1:1 Polyneoptera	FALSE	0.335107	1	FALSE	0.0586413	2.39196	NA	0.259179	0.0821856	0.291358	0.0728381	0.218519	0.473146	0.140308	2	822	13	0.969297	0.0307034	NA	1	1	1	1	1	1	1	1	1	1	1	1	1	13	Polyneoptera	SingleCopy	Included	Included	Excluded	Excluded
OG0004964	Samer	XP_046988241_1	1:1 Polyneoptera	TRUE	3.32293e-06	6.31357e-05	FALSE	0	24174	NA	0.0115486	2.45613	0.392311	0.392083	0.00022879	23.0239	0.00937855	2	822	13	0.972292	0.0277082	NA	1	1	1	1	1	1	1	1	1	1	1	1	1	13	Polyneoptera	SingleCopy	Included	Included	Excluded	Excluded
OG0004964	Scanc	XP_049766566_1	1:1 Polyneoptera	TRUE	0	0	FALSE	0.0932664	415.146	NA	0.0460276	0.563329	0.484227	0.47593	0.00829743	82.6659	0.0450693	2	822	13	0.94621	0.05379	NA	1	1	1	1	1	1	1	1	1	1	1	1	1	13	Polyneoptera	SingleCopy	Included	Included	Excluded	Excluded
OG0004964	Sgreg	XP_049864675_1	1:1 Polyneoptera	FALSE	1	1	FALSE	0.243048	NA	NA	0.0159247	0.200256	0.0133192	0.00510677	0.0082124	0	0.0152106	1	822	13	1	NA	NA	1	1	1	1	1	1	1	1	1	1	1	1	1	13	Polyneoptera	SingleCopy	Included	Included	Excluded	Excluded
OG0004964	Snite	XP_049813589_1_p1	1:1 Polyneoptera	TRUE	4.92784e-12	1.08412e-10	FALSE	0.0889482	8213.72	NA	0.0239477	0.497676	3.46271	3.45491	0.00779521	49.807	0.0236878	2	822	13	0.97892	0.0210798	NA	1	1	1	1	1	1	1	1	1	1	1	1	1	13	Polyneoptera	SingleCopy	Included	Included	Excluded	Excluded
OG0004964	Spice	XP_047105283_1	1:1 Polyneoptera	TRUE	1.5145e-08	3.02899e-07	FALSE	0.1977	27722.3	NA	0.00997939	0.504853	1.77925	1.77677	0.00248762	33.7738	0.0101429	2	822	13	0.989937	0.010063	NA	1	1	1	1	1	1	1	1	1	1	1	1	1	13	Polyneoptera	SingleCopy	Included	Included	Excluded	Excluded
OG0004964	Sscub	XP_049946379_1	1:1 Polyneoptera	TRUE	4.31642e-11	9.06449e-10	FALSE	0.197639	98046.4	NA	0.00771602	1.6542	1.41137	1.41062	0.000752979	45.4729	0.0077119	2	822	13	0.992534	0.00746611	NA	1	1	1	1	1	1	1	1	1	1	1	1	1	13	Polyneoptera	SingleCopy	Included	Included	Excluded	Excluded
OG0004965	Asimp	XP_067005113_1	1:1 Polyneoptera	FALSE	1	1	FALSE	0	0.225071	NA	0.539224	0.0477264	0.557368	0.0745412	0.482827	0	0.213866	2	412	13	0.742194	0.257806	NA	1	1	1	1	1	1	1	1	1	1	1	1	1	13	Polyneoptera	SingleCopy	Included	Included	Excluded	Excluded
OG0004965	Brsri	XP_063228839_1	1:1 Polyneoptera	FALSE	1	1	FALSE	6.41052e-07	0.159045	NA	0.959112	0.0477351	1.21136	0.145734	1.06562	0	0.320695	2	412	13	0.676823	0.323177	NA	1	1	1	1	1	1	1	1	1	1	1	1	1	13	Polyneoptera	SingleCopy	Included	Included	Excluded	Excluded
OG0004965	Csecu	XP_023725890_1	1:1 Polyneoptera	FALSE	1	1	FALSE	0.267832	NA	NA	0.116801	0.19477	0.0914531	0.0380534	0.0533997	0	0.124676	1	412	13	1	NA	NA	1	1	1	1	1	1	1	1	1	1	1	1	1	13	Polyneoptera	SingleCopy	Included	Included	Excluded	Excluded
OG0004965	Gbima	GLH07844_1_p1	1:1 Polyneoptera	FALSE	0.5	1	FALSE	1.01418	NA	NA	0	1	3.83254e-15	1e-10	1e-10	-1.1863	0.00296049	1	412	13	1	NA	NA	1	1	1	1	1	1	1	1	1	1	1	1	1	13	Polyneoptera	SingleCopy	Included	Included	Excluded	Excluded
OG0004965	Glong	KAK7872286_1	1:1 Polyneoptera	FALSE	1	1	FALSE	0.0398689	NA	NA	0.00884601	0.0426652	0.00894613	0.000857978	0.00808815	0	0.00569412	1	412	13	1	NA	NA	1	1	1	1	1	1	1	1	1	1	1	1	1	13	Polyneoptera	SingleCopy	Included	Included	Excluded	Excluded
OG0004965	Lmigr	egapxtmp_012555P1_p1	1:1 Polyneoptera	FALSE	0.135589	1	FALSE	0.0325749	624.999	NA	0.0805709	0.051479	0.522689	0.451386	0.0713031	2.08407	0.0459109	2	412	13	0.996245	0.00375494	NA	1	1	1	1	1	1	1	1	1	1	1	1	1	13	Polyneoptera	SingleCopy	Included	Included	Excluded	Excluded
OG0004965	n11	n11	1:1 Polyneoptera	FALSE	1	1	FALSE	1.05526e-14	NA	NA	0.00371696	0	0.00376343	1e-10	0.00376343	0	0.00363814	1	412	13	1	NA	NA	1	1	1	1	1	1	1	1	1	1	1	1	1	13	Polyneoptera	SingleCopy	Included	Included	Excluded	Excluded
OG0004965	n2	n2	1:1 Polyneoptera	FALSE	1	1	FALSE	0	0.539652	NA	0.276453	0.0783074	0.372506	0.0689329	0.303573	0	0.0977611	2	412	13	0.841855	0.158145	NA	1	1	1	1	1	1	1	1	1	1	1	1	1	13	Polyneoptera	SingleCopy	Included	Included	Excluded	Excluded
OG0004965	n3	n3	1:1 Polyneoptera	TRUE	9.99941e-05	0.00209988	TRUE	1.35635e+21	NA	NA	0.0210711	6041179948141660	0.0139454	0.0139454	1e-10	16.2484	0.0342634	1	412	13	1	NA	NA	1	1	1	1	1	1	1	1	1	1	1	1	1	13	Polyneoptera	SingleCopy	Included	Included	Excluded	Excluded
OG0004965	n4	n4	1:1 Polyneoptera	FALSE	0.150079	1	FALSE	0.0140266	2.39103	NA	0.310316	0.163101	0.311605	0.183555	0.12805	1.89452	0.264169	2	412	13	0.779245	0.220755	NA	1	1	1	1	1	1	1	1	1	1	1	1	1	13	Polyneoptera	SingleCopy	Included	Included	Excluded	Excluded
OG0004965	n5	n5	1:1 Polyneoptera	FALSE	0.478511	1	TRUE	10000000000	NA	NA	0.0152445	10000000000	0.0152999	0.0152999	1e-10	0.0146891	0.0708059	1	412	13	1	NA	NA	1	1	1	1	1	1	1	1	1	1	1	1	1	13	Polyneoptera	SingleCopy	Included	Included	Excluded	Excluded
OG0004965	n6	n6	1:1 Polyneoptera	FALSE	0.5	1	FALSE	0.0270386	2.07558	NA	0.680687	0.0474377	0.869367	0.223185	0.646182	-0.914526	0.219399	2	412	13	0.949831	0.0501694	NA	1	1	1	1	1	1	1	1	1	1	1	1	1	13	Polyneoptera	SingleCopy	Included	Included	Excluded	Excluded
OG0004965	n7	n7	1:1 Polyneoptera	FALSE	0.032585	0.6517	TRUE	2.93772e+20	NA	NA	0.00366621	1051122244089910	0.00452145	0.00452145	1e-10	4.81915	0.0278103	1	412	13	1	NA	NA	1	1	1	1	1	1	1	1	1	1	1	1	1	13	Polyneoptera	SingleCopy	Included	Included	Excluded	Excluded
OG0004965	n8	n8	1:1 Polyneoptera	FALSE	1	1	FALSE	1.03489e-14	NA	NA	0.00322767	0	0.0032982	1e-10	0.0032982	0	0.00277131	1	412	13	1	NA	NA	1	1	1	1	1	1	1	1	1	1	1	1	1	13	Polyneoptera	SingleCopy	Included	Included	Excluded	Excluded
OG0004965	Pamer	XP_069686403_1	1:1 Polyneoptera	FALSE	1	1	FALSE	0	0.469405	NA	0.223336	0.0371929	0.255279	0.0251902	0.230089	0	0.131237	2	412	13	0.912341	0.0876588	NA	1	1	1	1	1	1	1	1	1	1	1	1	1	13	Polyneoptera	SingleCopy	Included	Included	Excluded	Excluded
OG0004965	Samer	XP_046998854_1	1:1 Polyneoptera	FALSE	1	1	FALSE	0.0585419	NA	NA	0.00654213	0.0631838	0.00661948	0.000892103	0.00572737	0	0.00638402	1	412	13	1	NA	NA	1	1	1	1	1	1	1	1	1	1	1	1	1	13	Polyneoptera	SingleCopy	Included	Included	Excluded	Excluded
OG0004965	Scanc	XP_049786543_1	1:1 Polyneoptera	FALSE	1	1	FALSE	0.12107	NA	NA	0.00364493	0.129799	0.00366363	0.000892624	0.00277101	0	0.0036474	1	412	13	1	NA	NA	1	1	1	1	1	1	1	1	1	1	1	1	1	13	Polyneoptera	SingleCopy	Included	Included	Excluded	Excluded
OG0004965	Sgreg	XP_049864321_1	1:1 Polyneoptera	FALSE	1	1	FALSE	1.22163e-14	NA	NA	0.00605371	0	0.00613686	1e-10	0.00613686	0	0.00551756	1	412	13	1	NA	NA	1	1	1	1	1	1	1	1	1	1	1	1	1	13	Polyneoptera	SingleCopy	Included	Included	Excluded	Excluded
OG0004965	Snite	XP_049812001_1_p1	1:1 Polyneoptera	FALSE	1	1	FALSE	0.0300528	NA	NA	0.0118871	0.0324521	0.012049	0.000892113	0.0111569	0	0.0110307	1	412	13	1	NA	NA	1	1	1	1	1	1	1	1	1	1	1	1	1	13	Polyneoptera	SingleCopy	Included	Included	Excluded	Excluded
OG0004965	Spice	XP_047116428_1	1:1 Polyneoptera	FALSE	1	1	FALSE	0.114093	NA	NA	0.00379351	0.12311	0.00383128	0.000892201	0.00293908	0	0.00365877	1	412	13	1	NA	NA	1	1	1	1	1	1	1	1	1	1	1	1	1	13	Polyneoptera	SingleCopy	Included	Included	Excluded	Excluded
OG0004965	Sscub	XP_049962466_1	1:1 Polyneoptera	FALSE	1	1	FALSE	0.343083	NA	NA	0.00371842	0.370523	0.00374245	0.00178595	0.00195649	0	0.00366337	1	412	13	1	NA	NA	1	1	1	1	1	1	1	1	1	1	1	1	1	13	Polyneoptera	SingleCopy	Included	Included	Excluded	Excluded
OG0004966	Asimp	XP_066992984_1	1:1 Polyneoptera	FALSE	0.088774	1	FALSE	0.0545743	4.27064	NA	0.172303	0.112783	0.237137	0.0929531	0.144184	2.88518	0.137735	2	822	13	0.960288	0.0397119	NA	1	1	1	1	1	1	1	1	1	1	1	1	1	13	Polyneoptera	SingleCopy	Included	Included	Excluded	Excluded
OG0004966	Brsri	XP_063244772_1	1:1 Polyneoptera	FALSE	0.0433709	0.824046	FALSE	0.0314344	0.0333665	97.9991	0.584524	0.0429257	6.10403	5.76803	0.336008	4.26376	0.23256	3	822	13	0.725693	0.214292	0.060015	1	1	1	1	1	1	1	1	1	1	1	1	1	13	Polyneoptera	SingleCopy	Included	Included	Excluded	Excluded
OG0004966	Csecu	XP_023724823_1	1:1 Polyneoptera	FALSE	1	1	FALSE	0.0302611	0.636856	NA	0.0848812	0.20863	0.121747	0.0335489	0.0881978	0	0.116335	2	822	13	0.833947	0.166053	NA	1	1	1	1	1	1	1	1	1	1	1	1	1	13	Polyneoptera	SingleCopy	Included	Included	Excluded	Excluded
OG0004966	Gbima	GLH07829_1_p1	1:1 Polyneoptera	FALSE	0.5	1	FALSE	10000000000	NA	NA	0.00015159	0	1.24289e-18	1e-10	1e-10	-0.00309453	1e-06	1	822	13	1	NA	NA	1	1	1	1	1	1	1	1	1	1	1	1	1	13	Polyneoptera	SingleCopy	Included	Included	Excluded	Excluded
OG0004966	Glong	KAK7868266_1	1:1 Polyneoptera	FALSE	1	1	FALSE	0.0455094	NA	NA	0.00708637	0.0494909	0.00726039	0.000847507	0.00641289	0	0.00706183	1	822	13	1	NA	NA	1	1	1	1	1	1	1	1	1	1	1	1	1	13	Polyneoptera	SingleCopy	Included	Included	Excluded	Excluded
OG0004966	Lmigr	egapxtmp_011913P1_p1	1:1 Polyneoptera	FALSE	1	1	FALSE	0	0.837163	NA	0.0578231	0.0990734	0.066154	0.0135694	0.0525846	0	0.0513619	2	822	13	0.893854	0.106146	NA	1	1	1	1	1	1	1	1	1	1	1	1	1	13	Polyneoptera	SingleCopy	Included	Included	Excluded	Excluded
OG0004966	n10	n10	1:1 Polyneoptera	FALSE	0.0379083	0.758166	TRUE	1	981.2	NA	0.0139224	10000000000	0.0223865	0.0222388	0.000147698	4.52496	0.0450462	2	822	13	0.948123	0.0518771	NA	1	1	1	1	1	1	1	1	1	1	1	1	1	13	Polyneoptera	SingleCopy	Included	Included	Excluded	Excluded
OG0004966	n11	n11	1:1 Polyneoptera	FALSE	0.370344	1	FALSE	0.0156955	1.55213	NA	1406.46	2.43044e-05	0.816542	0.314576	0.501966	0.318472	0.270658	2	822	13	0.869757	0.130243	NA	1	1	1	1	1	1	1	1	1	1	1	1	1	13	Polyneoptera	SingleCopy	Included	Included	Excluded	Excluded
OG0004966	n2	n2	1:1 Polyneoptera	FALSE	0.0491332	0.835265	FALSE	0	3.35452	NA	0.222886	0.0456666	0.104928	0.0431243	0.061804	4.02221	0.073382	2	822	13	0.928371	0.0716286	NA	1	1	1	1	1	1	1	1	1	1	1	1	1	13	Polyneoptera	SingleCopy	Included	Included	Excluded	Excluded
OG0004966	n3	n3	1:1 Polyneoptera	FALSE	0.149458	1	FALSE	0.0158613	215.972	NA	0.089347	0.0604518	0.835366	0.697639	0.137727	1.90223	0.0626143	2	822	13	0.991996	0.00800368	NA	1	1	1	1	1	1	1	1	1	1	1	1	1	13	Polyneoptera	SingleCopy	Included	Included	Excluded	Excluded
OG0004966	n4	n4	1:1 Polyneoptera	FALSE	0.047233	0.850193	FALSE	0.03834	0.0384373	128.107	0.378387	0.0580948	4.98901	4.73269	0.256322	4.09853	0.166635	3	822	13	0.943847	0.00680502	0.0493475	1	1	1	1	1	1	1	1	1	1	1	1	1	13	Polyneoptera	SingleCopy	Included	Included	Excluded	Excluded
OG0004966	n5	n5	1:1 Polyneoptera	FALSE	0.136935	1	FALSE	0	4.41172	NA	0.040331	0.031805	0.0354556	0.00519366	0.030262	2.06559	0.0351637	2	822	13	0.986604	0.0133961	NA	1	1	1	1	1	1	1	1	1	1	1	1	1	13	Polyneoptera	SingleCopy	Included	Included	Excluded	Excluded
OG0004966	n6	n6	1:1 Polyneoptera	FALSE	1	1	TRUE	0	NA	NA	0.000463896	10000000000	1.28579e-16	1e-10	1e-10	0	0.00136631	1	822	13	1	NA	NA	1	1	1	1	1	1	1	1	1	1	1	1	1	13	Polyneoptera	SingleCopy	Included	Included	Excluded	Excluded
OG0004966	n7	n7	1:1 Polyneoptera	FALSE	0.31512	1	TRUE	11725853527170	NA	NA	0.000411995	10000000000	0.000411785	0.000411785	1e-10	0.572794	0.000412608	1	822	13	1	NA	NA	1	1	1	1	1	1	1	1	1	1	1	1	1	13	Polyneoptera	SingleCopy	Included	Included	Excluded	Excluded
OG0004966	Pamer	XP_069686306_1	1:1 Polyneoptera	FALSE	1	1	FALSE	0	0.346288	NA	0.243856	0.0449025	0.208939	0.0303748	0.178565	0	0.133559	2	822	13	0.830842	0.169158	NA	1	1	1	1	1	1	1	1	1	1	1	1	1	13	Polyneoptera	SingleCopy	Included	Included	Excluded	Excluded
OG0004966	Samer	XP_046996420_1	1:1 Polyneoptera	FALSE	1	1	FALSE	7.66802e-50	NA	NA	0.00102194	0	0.00108832	1e-10	0.00108832	0	0.000866312	1	822	13	1	NA	NA	1	1	1	1	1	1	1	1	1	1	1	1	1	13	Polyneoptera	SingleCopy	Included	Included	Excluded	Excluded
OG0004966	Scanc	XP_049786743_1	1:1 Polyneoptera	FALSE	1	1	FALSE	0.0354696	NA	NA	0.00446535	0.0374059	0.00441061	0.000411877	0.00399873	0	0.00452701	1	822	13	1	NA	NA	1	1	1	1	1	1	1	1	1	1	1	1	1	13	Polyneoptera	SingleCopy	Included	Included	Excluded	Excluded
OG0004966	Sgreg	XP_049829315_1	1:1 Polyneoptera	FALSE	0.0361685	0.759539	FALSE	0	17.4639	NA	0.0100098	0.120976	0.0117192	0.00477985	0.00693935	4.61624	0.00903759	2	822	13	0.986418	0.0135821	NA	1	1	1	1	1	1	1	1	1	1	1	1	1	13	Polyneoptera	SingleCopy	Included	Included	Excluded	Excluded
OG0004966	Snite	XP_049814171_1_p1	1:1 Polyneoptera	FALSE	1	1	FALSE	0	NA	NA	0.0032052	0	0.00314857	1e-10	0.00314857	0	0.00327821	1	822	13	1	NA	NA	1	1	1	1	1	1	1	1	1	1	1	1	1	13	Polyneoptera	SingleCopy	Included	Included	Excluded	Excluded
OG0004966	Spice	XP_047116609_1	1:1 Polyneoptera	FALSE	1	1	FALSE	4.77846e-19	NA	NA	0.00311642	0	0.00317996	1e-10	0.00317996	0	0.00292205	1	822	13	1	NA	NA	1	1	1	1	1	1	1	1	1	1	1	1	1	13	Polyneoptera	SingleCopy	Included	Included	Excluded	Excluded
OG0004966	Sscub	XP_049962464_1	1:1 Polyneoptera	FALSE	1	1	FALSE	0	NA	NA	0.000600037	0	0.000665058	1e-10	0.000665058	0	0.000450965	1	822	13	1	NA	NA	1	1	1	1	1	1	1	1	1	1	1	1	1	13	Polyneoptera	SingleCopy	Included	Included	Excluded	Excluded
OG0004967	Asimp	XP_066992991_2	1:1 Polyneoptera	FALSE	0.231321	1	FALSE	0.0113836	7.07217	NA	0.298897	0.0177302	0.301821	0.0521432	0.249677	1.10474	0.130907	2	822	13	0.991253	0.00874739	NA	1	1	1	1	1	1	1	1	1	1	1	1	1	13	Polyneoptera	SingleCopy	Included	Included	Excluded	Excluded
OG0004967	Brsri	XP_063241799_1	1:1 Polyneoptera	FALSE	1	1	FALSE	0	0.763436	NA	0.221006	0.0583883	0.201943	0.0399214	0.162022	0	0.130279	2	822	13	0.886958	0.113042	NA	1	1	1	1	1	1	1	1	1	1	1	1	1	13	Polyneoptera	SingleCopy	Included	Included	Excluded	Excluded
OG0004967	Csecu	XP_023725302_1	1:1 Polyneoptera	FALSE	0.249189	1	FALSE	0.0119912	5.02843	NA	0.209848	0.0240161	0.216334	0.040973	0.17536	0.973214	0.116987	2	822	13	0.986077	0.0139232	NA	1	1	1	1	1	1	1	1	1	1	1	1	1	13	Polyneoptera	SingleCopy	Included	Included	Excluded	Excluded
OG0004967	Gbima	GLH07869_1_p1	1:1 Polyneoptera	FALSE	1	1	FALSE	0.026887	NA	NA	0.00668848	0.0339213	0.00719531	0.000512972	0.00668234	0	0.00473917	1	822	13	1	NA	NA	1	1	1	1	1	1	1	1	1	1	1	1	1	13	Polyneoptera	SingleCopy	Included	Included	Excluded	Excluded
OG0004967	Glong	KAK7869383_1	1:1 Polyneoptera	FALSE	1	1	FALSE	7.94654e-13	NA	NA	0.00106397	0	0.000603297	1e-10	0.000603297	0	0.00294842	1	822	13	1	NA	NA	1	1	1	1	1	1	1	1	1	1	1	1	1	13	Polyneoptera	SingleCopy	Included	Included	Excluded	Excluded
OG0004967	Lmigr	egapxtmp_010692P1_p1	1:1 Polyneoptera	FALSE	0.0148308	0.266954	FALSE	0.0102813	17.5764	NA	0.0147407	0.127273	0.0346861	0.0083247	0.0263614	6.35727	0.0221491	2	822	13	0.994289	0.00571124	NA	1	1	1	1	1	1	1	1	1	1	1	1	1	13	Polyneoptera	SingleCopy	Included	Included	Excluded	Excluded
OG0004967	n10	n10	1:1 Polyneoptera	FALSE	1	1	FALSE	0.0450898	NA	NA	0.0704004	0.0464784	0.0598363	0.00682452	0.0530117	0	0.0475112	1	822	13	1	NA	NA	1	1	1	1	1	1	1	1	1	1	1	1	1	13	Polyneoptera	SingleCopy	Included	Included	Excluded	Excluded
OG0004967	n11	n11	1:1 Polyneoptera	FALSE	0.0141547	0.268939	FALSE	0.0124636	18.58	NA	0.319111	0.0363401	0.59142	0.390007	0.201414	6.44876	0.138326	2	822	13	0.964145	0.0358551	NA	1	1	1	1	1	1	1	1	1	1	1	1	1	13	Polyneoptera	SingleCopy	Included	Included	Excluded	Excluded
OG0004967	n2	n2	1:1 Polyneoptera	FALSE	0.0133902	0.267804	FALSE	0.00310656	12.5069	NA	0.113937	0.0268581	0.13824	0.0536161	0.0846243	6.55769	0.0576885	2	822	13	0.982501	0.017499	NA	1	1	1	1	1	1	1	1	1	1	1	1	1	13	Polyneoptera	SingleCopy	Included	Included	Excluded	Excluded
OG0004967	n3	n3	1:1 Polyneoptera	FALSE	1	1	FALSE	0.0104106	NA	NA	0.0610548	0.0268404	0.0766169	0.00221159	0.0744054	0	0.0398725	1	822	13	1	NA	NA	1	1	1	1	1	1	1	1	1	1	1	1	1	13	Polyneoptera	SingleCopy	Included	Included	Excluded	Excluded
OG0004967	n4	n4	1:1 Polyneoptera	FALSE	0.0814415	1	FALSE	0.0321919	5.02246	NA	0.310363	0.0592307	0.32806	0.142957	0.185103	3.04982	0.149924	2	822	13	0.952245	0.0477549	NA	1	1	1	1	1	1	1	1	1	1	1	1	1	13	Polyneoptera	SingleCopy	Included	Included	Excluded	Excluded
OG0004967	n5	n5	1:1 Polyneoptera	FALSE	1	1	FALSE	3.71675e-15	NA	NA	0.0279415	0	0.0121941	1e-10	0.0121941	0	0.0179733	1	822	13	1	NA	NA	1	1	1	1	1	1	1	1	1	1	1	1	1	13	Polyneoptera	SingleCopy	Included	Included	Excluded	Excluded
OG0004967	n7	n7	1:1 Polyneoptera	FALSE	0.5	1	FALSE	10000000000	NA	NA	0.000202165	0	6.84325e-17	1e-10	1e-10	-0.000559032	0.000433426	1	822	13	1	NA	NA	1	1	1	1	1	1	1	1	1	1	1	1	1	13	Polyneoptera	SingleCopy	Included	Included	Excluded	Excluded
OG0004967	n8	n8	1:1 Polyneoptera	FALSE	1	1	FALSE	0	NA	NA	0.00324866	0	0.00343831	1e-10	0.00343831	0	0.00299479	1	822	13	1	NA	NA	1	1	1	1	1	1	1	1	1	1	1	1	1	13	Polyneoptera	SingleCopy	Included	Included	Excluded	Excluded
OG0004967	Pamer	XP_069686387_1	1:1 Polyneoptera	FALSE	1	1	FALSE	0.00808142	NA	NA	0.102646	0.0161933	0.103792	0.00234081	0.101451	0	0.0783553	1	822	13	1	NA	NA	1	1	1	1	1	1	1	1	1	1	1	1	1	13	Polyneoptera	SingleCopy	Included	Included	Excluded	Excluded
OG0004967	Samer	XP_046998843_1	1:1 Polyneoptera	FALSE	1	1	FALSE	0	NA	NA	0.000495763	0	0.000494337	1e-10	0.000494337	0	0.000493056	1	822	13	1	NA	NA	1	1	1	1	1	1	1	1	1	1	1	1	1	13	Polyneoptera	SingleCopy	Included	Included	Excluded	Excluded
OG0004967	Scanc	XP_049786745_1	1:1 Polyneoptera	FALSE	1	1	FALSE	2.81075e-16	NA	NA	0.000986089	0	0.000981655	1e-10	0.000981655	0	0.000980426	1	822	13	1	NA	NA	1	1	1	1	1	1	1	1	1	1	1	1	1	13	Polyneoptera	SingleCopy	Included	Included	Excluded	Excluded
OG0004967	Sgreg	XP_049826890_1	1:1 Polyneoptera	TRUE	0	0	FALSE	0.0446834	13401.1	NA	0.0220692	0.50594	3.74578	3.7415	0.00427566	105.184	0.0221904	2	822	13	0.977133	0.0228675	NA	1	1	1	1	1	1	1	1	1	1	1	1	1	13	Polyneoptera	SingleCopy	Included	Included	Excluded	Excluded
OG0004967	Snite	XP_049813847_1_p1	1:1 Polyneoptera	FALSE	1	1	FALSE	0.0861068	NA	NA	0.00296083	0.100085	0.0029578	0.000583666	0.00237413	0	0.00291652	1	822	13	1	NA	NA	1	1	1	1	1	1	1	1	1	1	1	1	1	13	Polyneoptera	SingleCopy	Included	Included	Excluded	Excluded
OG0004967	Spice	XP_047115885_1	1:1 Polyneoptera	FALSE	1	1	FALSE	0	NA	NA	0.000805698	0	0.00101537	1e-10	0.00101537	0	0.000568589	1	822	13	1	NA	NA	1	1	1	1	1	1	1	1	1	1	1	1	1	13	Polyneoptera	SingleCopy	Included	Included	Excluded	Excluded
OG0004967	Sscub	XP_049962448_1	1:1 Polyneoptera	FALSE	0.31032	1	TRUE	6.17196e+12	NA	NA	0.000487957	10000000000	0.000488632	0.000488632	1e-10	0.598086	0.00048703	1	822	13	1	NA	NA	1	1	1	1	1	1	1	1	1	1	1	1	1	13	Polyneoptera	SingleCopy	Included	Included	Excluded	Excluded
OG0004968	Asimp	XP_066993000_1	1:1 Polyneoptera	FALSE	1	1	FALSE	0.00516752	0.581785	NA	0.592363	0.0157358	0.38035	0.0402601	0.34009	0	0.135964	2	197	13	0.944388	0.0556123	NA	1	1	1	1	1	1	1	1	1	1	1	1	1	13	Polyneoptera	SingleCopy	Included	Included	Excluded	Excluded
[truncated: 22,199,667 more chars]
