## Supplementary table S5 for "Multiple roads to swarming: divergent molecular machineries drive the repeated evolution of locusts" (part 1 of 3)

### Sheet: Data S5
Data S5: BUSTED results on Single-Copy orthogroups on pruned trees
		BUSTED-PH																				RELAX
orthogroup	TREE	selection_status_BUSTED	suspect_result_BUSTED	pval_foreground	padj_foreground	pval_background	padj_background	seq_count	aln_length	omega1_foreground	omega1_background	omega2_foreground	omega2_background	omega3_foreground	omega3_background	prop1_foreground	prop1_background	prop2_foreground	prop2_background	prop_sites_foreground	prop_sites_background	k	pval	padj	selection_type_RELAX	suspect_result_RELAX	Brsri	Csecu	Pamer	Asimp	Gbima	Glong	Lmigr	Samer	Scanc	Sgreg	Snite	Spice	Sscub	Total	Assigned_Clade	Orthogroup_Type	SelAnalysis	SelAnalysisStrict	SelAnalysisLocusts	SelAnalysisMixed
OG0005229	Full_phylogeny	Background only	TRUE	0.5	0.5	0.00108968	0.00108968	13	753	0	0.000996259	0.542389	0.0261149	1.00425	2.3386	0.83141	0.606553	0.16859	0.225444	0	0.168004	NA	NA	NA	NA	NA	1	1	1	1	1	1	1	1	1	1	1	1	1	13	Polyneoptera	SingleCopy	Included	Included	Excluded	Excluded
OG0009475	Full_phylogeny	Background only	FALSE	0.5	0.5	0.0255175	0.0255175	11	357	0.0848347	0.0145755	0.561837	0.00167602	1.10314	5.22792	0.447193	0.428436	0.532533	0.535548	0.0202736	0.0360168	NA	NA	NA	NA	NA	0	0	1	1	1	1	1	1	1	1	1	1	1	11	Polyneoptera	SingleCopy	Included	Excluded	Excluded	Included
OG0011132	Full_phylogeny	Background only	TRUE	0.39722	0.39722	9.94305e-06	9.94305e-06	8	518	0	0	0.311593	0.0540156	13.0014	21331.8	0.235378	0.15081	0.749361	0.83705	0.0152608	0.0121406	NA	NA	NA	NA	NA	0	0	1	0	0	0	1	1	1	1	1	1	1	8	Polyneoptera	SingleCopy	Included	Excluded	Excluded	Included
OG0007321	Full_phylogeny	No selection	TRUE	0.5	0.5	0.264255	0.264255	13	155	0	0	0	0.0707152	2.28075	10.3827	0.639654	0.839772	0.360346	0.151081	0	0.00914666	NA	NA	NA	NA	NA	1	1	1	1	1	1	1	1	1	1	1	1	1	13	Polyneoptera	SingleCopy	Included	Included	Excluded	Excluded
OG0008852	Full_phylogeny	No selection	TRUE	0.45325	0.45325	0.402296	0.402296	12	664	0	0.0111588	0.0692759	0.089781	6.38377	2.60341	0.446286	0.751941	0.552927	0.240591	0.000787083	0.00746806	NA	NA	NA	NA	NA	1	0	1	1	1	1	1	1	1	1	1	1	1	12	Polyneoptera	SingleCopy	Included	Excluded	Excluded	Included
OG0008919	Full_phylogeny	No selection	FALSE	0.5	0.5	0.496482	0.496482	12	285	0.00358529	0	0.00357791	0.0117334	1	1.08719	0.799888	0.426706	0.0323888	0.382252	0.167723	0.191042	NA	NA	NA	NA	NA	1	1	1	1	0	1	1	1	1	1	1	1	1	12	Polyneoptera	SingleCopy	Included	Excluded	Excluded	Included
OG0009208	Full_phylogeny	No selection	FALSE	0.5	0.5	0.0841965	0.0841965	11	460	0	0.0924582	0.13224	0	1	15.4125	0.330081	0.630744	0.587982	0.355976	0.0819374	0.0132795	NA	NA	NA	NA	NA	1	1	1	1	0	0	1	1	1	1	1	1	1	11	Polyneoptera	SingleCopy	Included	Excluded	Excluded	Included
OG0009231	Full_phylogeny	No selection	TRUE	0.5	0.5	0.5	0.5	11	176	0.681466	0.268111	0	0.00185857	1	1.00333	0.315109	0.260083	0.684891	0.739917	0	0	NA	NA	NA	NA	NA	1	0	1	1	0	1	1	1	1	1	1	1	1	11	Polyneoptera	SingleCopy	Included	Excluded	Excluded	Included
OG0009385	Full_phylogeny	No selection	FALSE	0.401081	0.401081	0.342052	0.342052	11	170	0	0	0.114201	0.0567348	2.87072	3.71117	0.29803	0.34483	0.65434	0.630141	0.0476308	0.0250293	NA	NA	NA	NA	NA	1	1	0	1	0	1	1	1	1	1	1	1	1	11	Polyneoptera	SingleCopy	Included	Excluded	Excluded	Included
OG0009456	Full_phylogeny	No selection	TRUE	0.5	0.5	0.5	0.5	11	279	0.0733728	0.00302258	0.0981262	0.403847	1.93103	1.00345	1	0.87363	0	0.12637	0	0	NA	NA	NA	NA	NA	1	0	0	1	1	1	1	1	1	1	1	1	1	11	Polyneoptera	SingleCopy	Included	Excluded	Excluded	Included
OG0009483	Full_phylogeny	No selection	FALSE	0.145821	0.145821	0.5	0.5	11	375	0	0	0.0588964	0.0259301	28.7755	1	0.631515	0.558847	0.36331	0.367119	0.00517474	0.0740342	NA	NA	NA	NA	NA	1	0	1	1	0	1	1	1	1	1	1	1	1	11	Polyneoptera	SingleCopy	Included	Excluded	Excluded	Included
OG0010431	Full_phylogeny	No selection	FALSE	0.130166	0.130166	0.440067	0.440067	9	341	0	8.27147e-06	0.358932	0.0420181	21.0452	1.24655	0.758917	0.529	0.232103	0.332659	0.00897937	0.138341	NA	NA	NA	NA	NA	0	0	1	1	0	0	1	1	1	1	1	1	1	9	Polyneoptera	SingleCopy	Included	Excluded	Excluded	Included
OG0010506	Full_phylogeny	No selection	TRUE	0.087816	0.087816	0.5	0.5	9	494	0.0622337	0	0.0623881	0.131619	56.2597	1.00422	0.988216	0.520857	0.0108491	0.479143	0.000935086	0	NA	NA	NA	NA	NA	0	1	1	0	0	0	1	1	1	1	1	1	1	9	Polyneoptera	SingleCopy	Included	Excluded	Excluded	Included
OG0010515	Full_phylogeny	No selection	FALSE	0.494008	0.494008	0.5	0.5	9	309	1	0.016181	0	0.399777	1.09688	1.00834	0.0549743	0.69679	0.722938	0.170455	0.222087	0.132756	NA	NA	NA	NA	NA	0	1	1	0	0	0	1	1	1	1	1	1	1	9	Polyneoptera	SingleCopy	Included	Excluded	Excluded	Included
OG0010822	Full_phylogeny	No selection	FALSE	0.438792	0.438792	0.404762	0.404762	8	644	0	0.00282064	1	0.0693018	1.27411	1.64224	0.79473	0.429706	0	0.366591	0.20527	0.203703	NA	NA	NA	NA	NA	0	0	0	1	0	0	1	1	1	1	1	1	1	8	Orthoptera	SingleCopy	Included	Excluded	Excluded	Included
OG0010895	Full_phylogeny	No selection	TRUE	0.5	0.5	0.5	0.5	8	213	0.0695531	0.0078317	0.0693673	0.138093	1	6.13429	0.00296228	0.402227	0.83893	0.597773	0.158107	0	NA	NA	NA	NA	NA	1	0	0	0	0	0	1	1	1	1	1	1	1	8	Polyneoptera	SingleCopy	Included	Excluded	Excluded	Included
OG0011616	Full_phylogeny	No selection	TRUE	0.5	0.5	0.5	0.5	7	820	0.0217788	0.173428	0.514939	0.178788	1.00312	1.00311	0.535123	0	0.464877	1	0	0	NA	NA	NA	NA	NA	0	0	0	0	0	0	1	1	1	1	1	1	1	7	Caelifera	SingleCopy	Included	Excluded	Included	Excluded
OG0011833	Full_phylogeny	No selection	TRUE	0.5	0.5	0.5	0.5	7	489	0	0.0584737	0.261943	0.188246	1.005	1	0.631455	0.839235	0.368545	0.160765	0	0	NA	NA	NA	NA	NA	0	0	0	0	0	0	1	1	1	1	1	1	1	7	Caelifera	SingleCopy	Included	Excluded	Included	Excluded
OG0012054	Full_phylogeny	No selection	TRUE	0.5	0.5	0.284587	0.284587	7	686	0	0	0.495264	0.967277	1	3.65735	0.54351	0.8907	0.45649	0	0	0.1093	NA	NA	NA	NA	NA	0	0	0	0	0	0	1	1	1	1	1	1	1	7	Caelifera	SingleCopy	Included	Excluded	Included	Excluded
OG0012297	Full_phylogeny	No selection	TRUE	0.5	0.5	0.5	0.5	7	408	0	0.182231	0.170024	0.389136	1.13572	1.00466	0.247195	0.777833	0.715495	0.222167	0.0373097	0	NA	NA	NA	NA	NA	0	0	0	0	0	0	1	1	1	1	1	1	1	7	Caelifera	SingleCopy	Included	Excluded	Included	Excluded
OG0012329	Full_phylogeny	No selection	TRUE	0.5	0.5	0.5	0.5	7	494	0.00682436	0.118122	0.0094505	0.0682144	1	1.00547	0.739887	0.0580566	0.236747	0.941943	0.0233666	0	NA	NA	NA	NA	NA	0	0	0	0	0	0	1	1	1	1	1	1	1	7	Caelifera	SingleCopy	Included	Excluded	Included	Excluded
OG0007768	Full_phylogeny	No selection	FALSE	0.172579	0.172579	0.243045	0.243045	13	822	0.000118556	0.00781462	0.0234482	0.0511705	34.3585	1.77843	0.632742	0.466179	0.365441	0.502413	0.0018175	0.0314079	5.38016	0	0	Intensification	FALSE	1	1	1	1	1	1	1	1	1	1	1	1	1	13	Polyneoptera	SingleCopy	Included	Included	Excluded	Excluded
OG0009967	Full_phylogeny	No selection	TRUE	0.5	0.5	0.5	0.5	10	291	0	0	0.542429	0.0884623	1.00521	1.75873	0.729511	0.342052	0.270489	0.657948	0	0	7.57469	0	0	Intensification	FALSE	0	0	0	1	1	1	1	1	1	1	1	1	1	10	Orthoptera	SingleCopy	Included	Excluded	Excluded	Included
OG0007461	Full_phylogeny	No selection	TRUE	0.5	0.5	0.5	0.5	13	282	0.00160614	0.00681788	0.0375418	0.0785591	4.74384	1	0.853393	0.7516	0.146607	0.233068	0	0.0153315	2.1607	2.10942e-14	1.58118e-12	Intensification	FALSE	1	1	1	1	1	1	1	1	1	1	1	1	1	13	Polyneoptera	SingleCopy	Included	Included	Excluded	Excluded
OG0006441	Full_phylogeny	Background only	TRUE	0.5	0.5	0	0	13	822	0.00180998	0	0.0690928	0.0217416	1.00424	697.601	0.985954	0.617842	0.0140458	0.376452	0	0.00570567	5.53243	4.76896e-12	2.22635e-10	Intensification	FALSE	1	1	1	1	1	1	1	1	1	1	1	1	1	13	Polyneoptera	SingleCopy	Included	Included	Excluded	Excluded
OG0011746	Full_phylogeny	Foreground only	TRUE	6.93889e-15	6.93889e-15	0.471357	0.471357	7	714	0	0.0457283	0.448647	0.0354736	1583.76	2.6402	0.787176	0.802182	0.174202	0.173272	0.0386215	0.0245466	7.26593	7.98561e-12	3.52197e-10	Intensification	FALSE	0	0	0	0	0	0	1	1	1	1	1	1	1	7	Caelifera	SingleCopy	Included	Excluded	Included	Excluded
OG0007855	Full_phylogeny	No selection	FALSE	0.479729	0.479729	0.5	0.5	13	808	0	0.00242816	0.0270528	0.185748	1.36128	1	0.63692	0.639053	0.350553	0.314203	0.0125262	0.0467434	2.38539	2.29824e-11	8.99355e-10	Intensification	FALSE	1	1	1	1	1	1	1	1	1	1	1	1	1	13	Polyneoptera	SingleCopy	Included	Included	Excluded	Excluded
OG0004981	Full_phylogeny	Both foreground and background	FALSE	0.00430509	0.00430509	0.0200155	0.0200155	13	428	0	0.280346	0.0250634	0	9.77201	7.37798	0.214911	0.602873	0.74742	0.372319	0.0376687	0.0248079	1.95851	6.86642e-09	1.5085e-07	Intensification	FALSE	1	1	1	1	1	1	1	1	1	1	1	1	1	13	Polyneoptera	SingleCopy	Included	Included	Excluded	Excluded
OG0012192	Full_phylogeny	Foreground only	TRUE	0	0	0.5	0.5	7	580	0.000920359	0.00823528	0.203587	0.465065	10000000000	1.0016	0.401364	0.623754	0.580856	0.376246	0.0177797	0	7.92309	8.51264e-09	1.80495e-07	Intensification	FALSE	0	0	0	0	0	0	1	1	1	1	1	1	1	7	Caelifera	SingleCopy	Included	Excluded	Included	Excluded
OG0005323	Full_phylogeny	No selection	FALSE	0.5	0.5	0.174332	0.174332	13	277	0.00282835	0.000650924	0.0027084	0.024748	1	47.8489	0	0.621089	0.989952	0.377235	0.0100475	0.00167622	2.53807	1.63242e-08	3.19402e-07	Intensification	FALSE	1	1	1	1	1	1	1	1	1	1	1	1	1	13	Polyneoptera	SingleCopy	Included	Included	Excluded	Excluded
OG0005920	Full_phylogeny	Foreground only	FALSE	0	0	0.0701451	0.0701451	13	822	0.0125265	0.0119802	0.0126702	0.0145607	133.785	8.95895	0.646234	0.769689	0.299131	0.219672	0.0546354	0.0106394	2.12364	2.54442e-08	4.75137e-07	Intensification	FALSE	1	1	1	1	1	1	1	1	1	1	1	1	1	13	Polyneoptera	SingleCopy	Included	Included	Excluded	Excluded
OG0007728	Full_phylogeny	Background only	FALSE	0.5	0.5	0.00071968	0.00071968	13	728	0.000660446	0.00571624	0	0.1123	1	120.263	0.407857	0.666085	0.553163	0.321548	0.0389798	0.0123675	2.88933	4.47244e-08	7.92934e-07	Intensification	FALSE	1	1	1	1	1	1	1	1	1	1	1	1	1	13	Polyneoptera	SingleCopy	Included	Included	Excluded	Excluded
OG0012186	Full_phylogeny	Both foreground and background	FALSE	0	0	0.0371779	0.0371779	7	822	0	0	1	0	115.379	4.46272	0.523585	0.376298	0.425079	0.515965	0.0513362	0.107737	4.09858	7.93105e-08	1.31089e-06	Intensification	FALSE	0	0	0	0	0	0	1	1	1	1	1	1	1	7	Caelifera	SingleCopy	Included	Excluded	Included	Excluded
OG0006687	Full_phylogeny	Both foreground and background	TRUE	1.66533e-16	1.66533e-16	0.0146858	0.0146858	13	822	0.00160331	0.0222499	0.20188	0.206865	10000000000	4.3767	0.666233	0.659162	0.322271	0.310253	0.0114962	0.030585	2.00528	8.14776e-08	1.34249e-06	Intensification	FALSE	1	1	1	1	1	1	1	1	1	1	1	1	1	13	Polyneoptera	SingleCopy	Included	Included	Excluded	Excluded
OG0006566	Full_phylogeny	No selection	FALSE	0.358802	0.358802	0.478357	0.478357	13	414	0.0106401	0	0.000567522	0.164645	1.34667	1.35878	0.384803	0.523426	0.514029	0.449993	0.101168	0.0265808	1.70622	1.98905e-07	3.01588e-06	Intensification	FALSE	1	1	1	1	1	1	1	1	1	1	1	1	1	13	Polyneoptera	SingleCopy	Included	Included	Excluded	Excluded
OG0007729	Full_phylogeny	Background only	FALSE	0.5	0.5	3.77476e-15	3.77476e-15	13	822	0	0.00338634	0.0257048	0.0795024	1	102.955	0.669026	0.604364	0.324017	0.387488	0.0069571	0.00814764	1.5969	3.07723e-07	4.42623e-06	Intensification	FALSE	1	1	1	1	1	1	1	1	1	1	1	1	1	13	Polyneoptera	SingleCopy	Included	Included	Excluded	Excluded
OG0009411	Full_phylogeny	Foreground only	TRUE	0	0	0.285694	0.285694	11	630	0.00037008	0.000279262	0.0292446	0.0670301	7157.34	4.05946	0.727551	0.741372	0.234332	0.248764	0.0381169	0.00986416	3.96051	3.58443e-07	5.1143e-06	Intensification	FALSE	0	1	0	1	1	1	1	1	1	1	1	1	1	11	Polyneoptera	SingleCopy	Included	Excluded	Excluded	Included
OG0007297	Full_phylogeny	Background only	TRUE	0.5	0.5	0.00827363	0.00827363	13	566	0.0512857	0	0.000369575	0.0617603	1.00343	23.9247	0.275098	0.407847	0.724902	0.588702	0	0.00345125	2.65904	5.04686e-07	6.97646e-06	Intensification	FALSE	1	1	1	1	1	1	1	1	1	1	1	1	1	13	Polyneoptera	SingleCopy	Included	Included	Excluded	Excluded
OG0011917	Full_phylogeny	No selection	TRUE	0.5	0.5	0.5	0.5	7	670	0	0.0624951	0.50157	0.00665067	1.00521	1.32388	0.805348	0.60134	0.194652	0.39866	0	0	2.45668	5.77023e-07	7.83397e-06	Intensification	FALSE	0	0	0	0	0	0	1	1	1	1	1	1	1	7	Caelifera	SingleCopy	Included	Excluded	Included	Excluded
OG0006666	Full_phylogeny	No selection	TRUE	0.101912	0.101912	0.312968	0.312968	13	615	0.00534559	0.0359382	0.0133444	0.0357081	114.546	2.16501	0.429731	0.831456	0.569693	0.146768	0.00057557	0.0217767	1.5023	9.33654e-07	1.19733e-05	Intensification	FALSE	1	1	1	1	1	1	1	1	1	1	1	1	1	13	Polyneoptera	SingleCopy	Included	Included	Excluded	Excluded
OG0007437	Full_phylogeny	Both foreground and background	FALSE	0	0	1.29841e-13	1.29841e-13	13	436	0.0403038	0.0249137	0.130025	0.0249788	560.227	11.165	0.506922	0.532051	0.407078	0.273132	0.0860001	0.194818	2.239	1.00625e-06	1.28116e-05	Intensification	FALSE	1	1	1	1	1	1	1	1	1	1	1	1	1	13	Polyneoptera	SingleCopy	Included	Included	Excluded	Excluded
OG0012181	Full_phylogeny	Foreground only	TRUE	2.77556e-16	2.77556e-16	0.5	0.5	7	555	0	0.151499	0.298807	0.15564	622.913	1.00462	0.493805	0.34802	0.488005	0.65198	0.0181896	0	4.51743	1.12242e-06	1.41552e-05	Intensification	FALSE	0	0	0	0	0	0	1	1	1	1	1	1	1	7	Caelifera	SingleCopy	Included	Excluded	Included	Excluded
OG0004554	Full_phylogeny	Foreground only	TRUE	3.14191e-11	3.14191e-11	0.5	0.5	13	146	0.000200541	0	0	0.278583	47.1501	1.00313	0.508621	0.722637	0.38881	0.277363	0.102569	0	3.39744	1.22211e-06	1.50557e-05	Intensification	FALSE	1	1	1	1	1	1	1	1	1	1	1	1	1	13	Polyneoptera	SingleCopy	Included	Included	Excluded	Excluded
OG0005975	Full_phylogeny	No selection	FALSE	0.0516533	0.0516533	0.5	0.5	13	712	0.000428997	0.0192546	0.000352912	0.00730312	2.1955	1	0.68752	0.400964	0.237747	0.55809	0.0747333	0.0409455	2.6349	1.22784e-06	1.50914e-05	Intensification	FALSE	1	1	1	1	1	1	1	1	1	1	1	1	1	13	Polyneoptera	SingleCopy	Included	Included	Excluded	Excluded
OG0009036	Full_phylogeny	Both foreground and background	TRUE	2.11253e-06	2.11253e-06	1.34083e-05	1.34083e-05	12	584	0.00119732	0.0451654	0.542098	0.6903	2825.18	41439.8	0.488119	0.616536	0.509221	0.380704	0.00265968	0.00275967	1.56338	2.3757e-06	2.73668e-05	Intensification	FALSE	1	1	1	0	1	1	1	1	1	1	1	1	1	12	Polyneoptera	SingleCopy	Included	Excluded	Excluded	Included
OG0006942	Full_phylogeny	No selection	FALSE	0.5	0.5	0.5	0.5	13	822	0.000122342	0	0.000110591	0.029763	1	1	0.911582	0.556546	0.0535768	0.412831	0.0348411	0.0306225	1.9538	3.03946e-06	3.3912e-05	Intensification	FALSE	1	1	1	1	1	1	1	1	1	1	1	1	1	13	Polyneoptera	SingleCopy	Included	Included	Excluded	Excluded
OG0011681	Full_phylogeny	Foreground only	FALSE	0	0	0.5	0.5	7	778	0.975735	0.53768	0.277496	0.594378	601.485	1	0.288362	0	0.699434	0.635153	0.0122041	0.364847	2.8424	4.24663e-06	4.52011e-05	Intensification	FALSE	0	0	0	0	0	0	1	1	1	1	1	1	1	7	Caelifera	SingleCopy	Included	Excluded	Included	Excluded
OG0006716	Full_phylogeny	No selection	TRUE	0.5	0.5	0.141018	0.141018	13	822	0.00161023	0.0131605	0.114895	0.0168423	1.10932	1.83583	0.955205	0.263861	0.0447947	0.703121	0	0.033018	2.1756	4.64258e-06	4.87333e-05	Intensification	FALSE	1	1	1	1	1	1	1	1	1	1	1	1	1	13	Polyneoptera	SingleCopy	Included	Included	Excluded	Excluded
OG0010768	Full_phylogeny	Foreground only	FALSE	0.000380073	0.000380073	0.296044	0.296044	8	822	0.362831	0.00246769	0.36013	0.0941633	841.563	1.60579	0.218948	0.270329	0.758816	0.459346	0.0222355	0.270326	4.70762	4.95014e-06	5.17576e-05	Intensification	FALSE	0	0	0	1	0	0	1	1	1	1	1	1	1	8	Orthoptera	SingleCopy	Included	Excluded	Excluded	Included
OG0007067	Full_phylogeny	No selection	FALSE	0.5	0.5	0.472034	0.472034	13	822	0.0449762	0.0164994	0	0	1	1.18217	0.138779	0.615308	0.857089	0.368392	0.00413176	0.0163005	1.41837	5.34503e-06	5.53429e-05	Intensification	FALSE	1	1	1	1	1	1	1	1	1	1	1	1	1	13	Polyneoptera	SingleCopy	Included	Included	Excluded	Excluded
OG0007074	Full_phylogeny	No selection	TRUE	0.5	0.5	0.5	0.5	13	444	0.0669665	0.000672642	0.000360039	0.0174613	1.87569	1.08558	0.0108984	0.623413	0.989102	0.376587	0	0	1.56304	1.62894e-05	0.000153983	Intensification	FALSE	1	1	1	1	1	1	1	1	1	1	1	1	1	13	Polyneoptera	SingleCopy	Included	Included	Excluded	Excluded
OG0006448	Full_phylogeny	No selection	FALSE	0.0549854	0.0549854	0.211014	0.211014	13	822	0	0.00513678	0.0079974	0.172955	2.74813	7.10478	0.554814	0.777113	0.41088	0.218597	0.0343061	0.00429019	1.74863	1.78369e-05	0.000166541	Intensification	FALSE	1	1	1	1	1	1	1	1	1	1	1	1	1	13	Polyneoptera	SingleCopy	Included	Included	Excluded	Excluded
OG0009847	Full_phylogeny	No selection	FALSE	0.5	0.5	0.26604	0.26604	10	477	0.00793208	0.00465968	0.000556736	0.004452	1	1.91845	0.371901	0.737754	0.611506	0.251664	0.016593	0.0105818	2.1367	2.01534e-05	0.000185886	Intensification	FALSE	1	0	0	1	0	1	1	1	1	1	1	1	1	10	Polyneoptera	SingleCopy	Included	Excluded	Excluded	Included
OG0004907	Full_phylogeny	Both foreground and background	TRUE	0	0	0	0	13	822	0.00724333	0.0157385	0	0.015556	10000000000	9273.23	0.889868	0.564616	0.105531	0.422046	0.00460141	0.0133377	1.27584	2.18898e-05	0.000199883	Intensification	FALSE	1	1	1	1	1	1	1	1	1	1	1	1	1	13	Polyneoptera	SingleCopy	Included	Included	Excluded	Excluded
OG0012262	Full_phylogeny	Foreground only	TRUE	2.48682e-07	2.48682e-07	0.5	0.5	7	416	0.0509272	0.637558	0.303757	0.639785	254.129	1.00517	0.692433	0.199469	0.29952	0.800531	0.00804716	0	3.1371	2.30996e-05	0.000208366	Intensification	FALSE	0	0	0	0	0	0	1	1	1	1	1	1	1	7	Caelifera	SingleCopy	Included	Excluded	Included	Excluded
OG0009311	Full_phylogeny	No selection	FALSE	0.210956	0.210956	0.32284	0.32284	11	442	0.00179831	0.0290432	0.00143557	0.133741	1.68429	2.40904	0.270055	0.689945	0.632203	0.281398	0.0977417	0.0286565	1.76248	2.34037e-05	0.000210248	Intensification	FALSE	0	1	1	1	0	1	1	1	1	1	1	1	1	11	Polyneoptera	SingleCopy	Included	Excluded	Excluded	Included
OG0004936	Full_phylogeny	No selection	FALSE	0.0509066	0.0509066	0.5	0.5	13	365	0.181297	0.0215908	0.000866116	0.0215894	20.8831	1	0.059269	0.720622	0.929041	0.257712	0.0116902	0.0216665	2.39299	2.44613e-05	0.000218428	Intensification	FALSE	1	1	1	1	1	1	1	1	1	1	1	1	1	13	Polyneoptera	SingleCopy	Included	Included	Excluded	Excluded
OG0004443	Full_phylogeny	Background only	FALSE	0.5	0.5	6.33109e-09	6.33109e-09	13	822	0.00137284	0.026202	0	1	1	212.641	0.82118	0.953006	0.126345	0.0429614	0.052475	0.00403232	1.56291	2.83548e-05	0.000249429	Intensification	FALSE	1	1	1	1	1	1	1	1	1	1	1	1	1	13	Polyneoptera	SingleCopy	Included	Included	Excluded	Excluded
OG0005569	Full_phylogeny	No selection	FALSE	0.483955	0.483955	0.481823	0.481823	13	203	0.00643357	0.0407016	0.00640381	0.0398177	1.27877	1.29157	0.0654461	0.0334005	0.920188	0.947104	0.0143656	0.0194952	2.16122	3.16294e-05	0.000275502	Intensification	FALSE	1	1	1	1	1	1	1	1	1	1	1	1	1	13	Polyneoptera	SingleCopy	Included	Included	Excluded	Excluded
OG0006437	Full_phylogeny	No selection	FALSE	0.5	0.5	0.0548011	0.0548011	13	364	0	0	0.14038	0.37928	1	11.5546	0.447798	0.376091	0.540285	0.591784	0.0119174	0.0321251	3.11855	3.65739e-05	0.000312936	Intensification	FALSE	1	1	1	1	1	1	1	1	1	1	1	1	1	13	Polyneoptera	SingleCopy	Included	Included	Excluded	Excluded
OG0005690	Full_phylogeny	Foreground only	TRUE	1.07066e-05	1.07066e-05	0.5	0.5	13	822	0.00938799	0.000397024	0.0042162	0.0495303	60.925	1.42605	0.526748	0.547975	0.469748	0.452025	0.00350441	0	1.27758	4.19641e-05	0.000353375	Intensification	FALSE	1	1	1	1	1	1	1	1	1	1	1	1	1	13	Polyneoptera	SingleCopy	Included	Included	Excluded	Excluded
OG0005557	Full_phylogeny	Background only	FALSE	0.283574	0.283574	0.0085464	0.0085464	13	822	0	0.00801437	0.0195895	0.0694779	1.31268	4.8064	0.556034	0.574089	0.386625	0.408824	0.0573411	0.0170874	1.34666	4.60392e-05	0.000383444	Intensification	FALSE	1	1	1	1	1	1	1	1	1	1	1	1	1	13	Polyneoptera	SingleCopy	Included	Included	Excluded	Excluded
OG0005253	Full_phylogeny	Foreground only	FALSE	5.92959e-08	5.92959e-08	0.349246	0.349246	13	318	0.00515507	0.0373878	0.00494631	0.0411575	49.5741	13.3621	0.692619	0	0.14679	0.99511	0.160591	0.00489045	3.35168	4.81013e-05	0.000397508	Intensification	FALSE	1	1	1	1	1	1	1	1	1	1	1	1	1	13	Polyneoptera	SingleCopy	Included	Included	Excluded	Excluded
OG0008515	Full_phylogeny	Background only	TRUE	0.5	0.5	0	0	12	822	0	0.0343233	0.0105747	0.0357116	1	8548.64	0.12603	0.1677	0.844166	0.813494	0.0298034	0.0188062	1.39625	5.08373e-05	0.00041817	Intensification	FALSE	1	1	1	1	1	0	1	1	1	1	1	1	1	12	Polyneoptera	SingleCopy	Included	Excluded	Excluded	Included
OG0009577	Full_phylogeny	Both foreground and background	TRUE	1.49252e-09	1.49252e-09	0.00838593	0.00838593	11	822	0.00878839	0.0330795	0.00914851	0.0502687	74613.7	258.598	0.90589	0.379565	0.0687501	0.566441	0.0253595	0.0539945	3.44286	5.15523e-05	0.000423397	Intensification	FALSE	0	1	1	1	1	0	1	1	1	1	1	1	1	11	Polyneoptera	SingleCopy	Included	Excluded	Excluded	Included
OG0005263	Full_phylogeny	Background only	TRUE	0.5	0.5	0.0148748	0.0148748	13	572	1.74114e-09	0	0.00199871	0.107325	1.45041	47.8905	0.460599	0.826876	0.539401	0.171881	0	0.00124359	2.38983	5.28067e-05	0.000432365	Intensification	FALSE	1	1	1	1	1	1	1	1	1	1	1	1	1	13	Polyneoptera	SingleCopy	Included	Included	Excluded	Excluded
OG0004889	Full_phylogeny	Both foreground and background	TRUE	0.000184067	0.000184067	2.58039e-08	2.58039e-08	13	822	0.00125182	0.0111192	0.26046	0.323354	28394.8	10000000000	0.839708	0.730926	0.159472	0.267461	0.000819277	0.00161313	1.85328	5.59294e-05	0.000455132	Intensification	FALSE	1	1	1	1	1	1	1	1	1	1	1	1	1	13	Polyneoptera	SingleCopy	Included	Included	Excluded	Excluded
OG0012336	Full_phylogeny	No selection	TRUE	0.360436	0.360436	0.5	0.5	7	822	0.170932	0.191082	0.171092	0.106254	1378.45	1	0.627366	0.921658	0.36958	0.0549568	0.00305395	0.0233851	2.38352	6.07335e-05	0.000488128	Intensification	FALSE	0	0	0	0	0	0	1	1	1	1	1	1	1	7	Caelifera	SingleCopy	Included	Excluded	Included	Excluded
OG0009216	Full_phylogeny	Foreground only	FALSE	0.0119335	0.0119335	0.111218	0.111218	11	822	0.0169419	0	0.0167863	0.0366647	2.89012	1.53051	0.419609	0.650897	0.524265	0.0985961	0.0561266	0.250507	7.8332	6.08097e-05	0.000488128	Intensification	FALSE	0	1	1	1	1	0	1	1	1	1	1	1	1	11	Polyneoptera	SingleCopy	Included	Excluded	Excluded	Included
OG0012017	Full_phylogeny	Foreground only	FALSE	9.45079e-11	9.45079e-11	0.42514	0.42514	7	541	0.06432	0.000310695	0.26528	0	549.549	2.38968	0.430098	0	0.542927	0.793642	0.0269745	0.206358	2.28998	6.50537e-05	0.000518287	Intensification	FALSE	0	0	0	0	0	0	1	1	1	1	1	1	1	7	Caelifera	SingleCopy	Included	Excluded	Included	Excluded
OG0011856	Full_phylogeny	Background only	TRUE	0.5	0.5	0	0	7	822	0.0900683	0.218739	0.3318	0.219055	1.21948	1494.82	0.485706	0.766843	0.514294	0.216485	0	0.0166722	2.6022	7.77308e-05	0.0006048	Intensification	FALSE	0	0	0	0	0	0	1	1	1	1	1	1	1	7	Caelifera	SingleCopy	Included	Excluded	Included	Excluded
OG0009291	Full_phylogeny	No selection	TRUE	0.5	0.5	0.5	0.5	11	525	0.0174826	0.0641367	0	0	3.19608	1.00463	0.160539	0.264363	0.839461	0.735637	0	0	1.65552	8.01538e-05	0.000619829	Intensification	FALSE	1	1	1	1	0	0	1	1	1	1	1	1	1	11	Polyneoptera	SingleCopy	Included	Excluded	Excluded	Included
OG0007686	Full_phylogeny	No selection	FALSE	0.142903	0.142903	0.0788774	0.0788774	13	561	0	0	0.00594001	0.0407811	3.59057	4.18251	0.189124	0.535421	0.800187	0.451731	0.0106894	0.0128477	1.58476	9.77769e-05	0.000728808	Intensification	FALSE	1	1	1	1	1	1	1	1	1	1	1	1	1	13	Polyneoptera	SingleCopy	Included	Included	Excluded	Excluded
OG0006960	Full_phylogeny	Background only	TRUE	0.5	0.5	0.00390171	0.00390171	13	734	0.0027072	0.0105919	0.198606	0.103549	1.00467	62.9044	0.954679	0.897524	0.0453209	0.098467	0	0.00400907	1.3565	0.00010204	0.00075624	Intensification	FALSE	1	1	1	1	1	1	1	1	1	1	1	1	1	13	Polyneoptera	SingleCopy	Included	Included	Excluded	Excluded
OG0012034	Full_phylogeny	Foreground only	FALSE	4.23239e-12	4.23239e-12	0.5	0.5	7	744	0.0561676	0.203456	0.930701	0.287417	331.067	1	0.828532	0.534607	0.156635	0.38727	0.014833	0.0781223	2.18094	0.000118887	0.000864366	Intensification	FALSE	0	0	0	0	0	0	1	1	1	1	1	1	1	7	Caelifera	SingleCopy	Included	Excluded	Included	Excluded
OG0006791	Full_phylogeny	Background only	FALSE	0.5	0.5	0	0	13	789	0	0.012569	0.0139932	0.178086	1	44.3546	0.24836	0.561692	0.563274	0.410599	0.188366	0.0277095	1.37232	0.000120574	0.000874247	Intensification	FALSE	1	1	1	1	1	1	1	1	1	1	1	1	1	13	Polyneoptera	SingleCopy	Included	Included	Excluded	Excluded
OG0007228	Full_phylogeny	No selection	FALSE	0.5	0.5	0.486493	0.486493	13	822	0	0.00460887	0.0188985	0.09931	1	1.49124	0.509883	0.682728	0.467036	0.310992	0.023081	0.0062797	1.37395	0.000127258	0.000916467	Intensification	FALSE	1	1	1	1	1	1	1	1	1	1	1	1	1	13	Polyneoptera	SingleCopy	Included	Included	Excluded	Excluded
OG0008190	Full_phylogeny	Foreground only	TRUE	0	0	0.5	0.5	12	822	0.0354132	0.000430269	0	0	8621.68	1	0.333383	0.556749	0.641447	0.345423	0.0251697	0.0978273	1.7311	0.000128054	0.000919707	Intensification	FALSE	1	1	1	1	1	0	1	1	1	1	1	1	1	12	Polyneoptera	SingleCopy	Included	Excluded	Excluded	Included
OG0004491	Full_phylogeny	Background only	FALSE	0.484275	0.484275	7.395e-05	7.395e-05	13	733	0	0.00702222	0.0439294	0.227606	1.58923	76.8649	0.637015	0.770843	0.359142	0.224874	0.00384257	0.00428281	1.56715	0.000133203	0.000954116	Intensification	FALSE	1	1	1	1	1	1	1	1	1	1	1	1	1	13	Polyneoptera	SingleCopy	Included	Included	Excluded	Excluded
OG0012379	Full_phylogeny	Foreground only	TRUE	3.65263e-14	3.65263e-14	0.5	0.5	7	398	0.136159	0.0591745	0.137508	0.429189	1337.76	1	0.871618	0.864413	0.10867	0.12514	0.0197115	0.0104475	2.67747	0.000135318	0.000967962	Intensification	FALSE	0	0	0	0	0	0	1	1	1	1	1	1	1	7	Caelifera	SingleCopy	Included	Excluded	Included	Excluded
OG0012033	Full_phylogeny	Foreground only	TRUE	1.45162e-13	1.45162e-13	0.5	0.5	7	578	0.133072	0.284094	1	0.485064	164.478	1	0.785534	0.879351	0.131223	0.120649	0.0832432	0	2.71314	0.000146471	0.00103248	Intensification	FALSE	0	0	0	0	0	0	1	1	1	1	1	1	1	7	Caelifera	SingleCopy	Included	Excluded	Included	Excluded
OG0008513	Full_phylogeny	Background only	FALSE	0.5	0.5	6.51256e-08	6.51256e-08	12	398	0.00133117	0.021426	0.00121988	0.0213774	1	45.2434	0.844996	0.86705	0.133234	0.123102	0.0217701	0.00984767	6.82741	0.000159535	0.0011157	Intensification	FALSE	0	1	1	1	1	1	1	1	1	1	1	1	1	12	Polyneoptera	SingleCopy	Included	Excluded	Excluded	Included
OG0007590	Full_phylogeny	No selection	TRUE	0.5	0.5	0.5	0.5	13	688	0.000586286	0.0157294	0.0168357	0.631116	1	1.00425	0.627392	0.965396	0.356007	0.0346042	0.0166003	0	1.31712	0.000177428	0.00122792	Intensification	FALSE	1	1	1	1	1	1	1	1	1	1	1	1	1	13	Polyneoptera	SingleCopy	Included	Included	Excluded	Excluded
OG0006315	Full_phylogeny	No selection	TRUE	0.5	0.5	0.441666	0.441666	13	822	0.00775589	0.0135089	0.481447	0.4274	1.00482	4.08723	0.993791	0.957206	0.00620859	0.0376178	0	0.00517589	1.21279	0.000179163	0.00123664	Intensification	FALSE	1	1	1	1	1	1	1	1	1	1	1	1	1	13	Polyneoptera	SingleCopy	Included	Included	Excluded	Excluded
OG0009803	Full_phylogeny	Foreground only	FALSE	1.04291e-09	1.04291e-09	0.408573	0.408573	10	347	0.105182	0.0126539	0.106472	0.173371	67.2161	2.95006	0.0243108	0.480369	0.856837	0.484209	0.118852	0.0354215	8.73055	0.00018899	0.00128949	Intensification	FALSE	0	0	0	1	1	1	1	1	1	1	1	1	1	10	Orthoptera	SingleCopy	Included	Excluded	Excluded	Included
OG0006957	Full_phylogeny	Both foreground and background	FALSE	1.58147e-05	1.58147e-05	0.042644	0.042644	13	450	0.00371461	0.0445323	0.000507272	0	8.47396	4.05033	0.930363	0.797075	0	0.147574	0.0696372	0.0553509	1.74593	0.000191271	0.00130005	Intensification	FALSE	1	1	1	1	1	1	1	1	1	1	1	1	1	13	Polyneoptera	SingleCopy	Included	Included	Excluded	Excluded
OG0005420	Full_phylogeny	Foreground only	TRUE	2.06822e-10	2.06822e-10	0.5	0.5	13	313	0.0048068	0.0220592	0.00446117	0.237028	35.9236	1.00463	0.646681	0.779141	0.229508	0.220859	0.123811	0	3.4567	0.000192926	0.00130963	Intensification	FALSE	1	1	1	1	1	1	1	1	1	1	1	1	1	13	Polyneoptera	SingleCopy	Included	Included	Excluded	Excluded
OG0012163	Full_phylogeny	Foreground only	FALSE	3.35254e-12	3.35254e-12	0.5	0.5	7	558	0.0794744	0.0860568	0.0793373	0.170872	79.0714	1.12747	0.957659	0.165268	0.0132415	0.80805	0.0290995	0.0266828	2.45959	0.000197377	0.00133644	Intensification	FALSE	0	0	0	0	0	0	1	1	1	1	1	1	1	7	Caelifera	SingleCopy	Included	Excluded	Included	Excluded
OG0012129	Full_phylogeny	Foreground only	FALSE	3.09752e-14	3.09752e-14	0.349366	0.349366	7	822	0.0619224	0	0.310058	0.172721	26.4726	2.30742	0.371772	0.408173	0.565366	0.400067	0.0628613	0.19176	1.93274	0.000202651	0.00136348	Intensification	FALSE	0	0	0	0	0	0	1	1	1	1	1	1	1	7	Caelifera	SingleCopy	Included	Excluded	Included	Excluded
OG0012119	Full_phylogeny	Background only	TRUE	0.380492	0.380492	1.39018e-07	1.39018e-07	7	425	0.0220467	0.232709	0.017078	0.333805	905.686	3804.15	0.596073	0.84712	0.401673	0.144764	0.00225335	0.00811562	2.66247	0.000206381	0.00138332	Intensification	FALSE	0	0	0	0	0	0	1	1	1	1	1	1	1	7	Caelifera	SingleCopy	Included	Excluded	Included	Excluded
OG0008433	Full_phylogeny	No selection	TRUE	0.191874	0.191874	0.168756	0.168756	12	355	0.000243065	0.00154118	0.0167051	0.0523642	92.3553	126.38	0.965176	0.481123	0.0342825	0.517294	0.000541574	0.00158255	2.00557	0.0002109	0.00140985	Intensification	FALSE	1	1	1	1	0	1	1	1	1	1	1	1	1	12	Polyneoptera	SingleCopy	Included	Excluded	Excluded	Included
OG0007740	Full_phylogeny	No selection	TRUE	0.5	0.5	0.5	0.5	13	724	0	0	0.0314548	0.0764613	1.00317	1	0.591201	0.650859	0.408799	0.344058	0	0.00508265	1.32923	0.000214946	0.00142814	Intensification	FALSE	1	1	1	1	1	1	1	1	1	1	1	1	1	13	Polyneoptera	SingleCopy	Included	Included	Excluded	Excluded
OG0006155	Full_phylogeny	Background only	TRUE	0.5	0.5	0	0	13	822	0.0235161	0	0.0031571	0.103242	1	1458.52	0.722707	0.397155	0.222487	0.574253	0.0548061	0.0285922	1.58536	0.000233818	0.00153627	Intensification	FALSE	1	1	1	1	1	1	1	1	1	1	1	1	1	13	Polyneoptera	SingleCopy	Included	Included	Excluded	Excluded
OG0010782	Full_phylogeny	Foreground only	FALSE	5.55112e-17	5.55112e-17	0.311855	0.311855	8	650	0.195255	0.0026984	0.194831	0.202014	70.4159	4.11598	0.559382	0.067237	0.392232	0.880168	0.0483861	0.0525946	2.4545	0.00025078	0.0016356	Intensification	FALSE	0	0	0	1	0	0	1	1	1	1	1	1	1	8	Orthoptera	SingleCopy	Included	Excluded	Excluded	Included
OG0006098	Full_phylogeny	No selection	TRUE	0.5	0.5	0.5	0.5	13	822	0.00162402	0.00221197	0.173943	0.190964	1.00464	1	0.600124	0.596635	0.399876	0.348281	0	0.0550837	2.68163	0.000263219	0.00170835	Intensification	FALSE	1	1	1	1	1	1	1	1	1	1	1	1	1	13	Polyneoptera	SingleCopy	Included	Included	Excluded	Excluded
OG0011848	Full_phylogeny	Both foreground and background	FALSE	3.54058e-10	3.54058e-10	0.0330444	0.0330444	7	561	0.000165574	0.116581	0.583198	0.115295	789.823	42.2654	0.538767	0.739181	0.412442	0.23216	0.0487912	0.0286588	2.19562	0.000285882	0.0018243	Intensification	FALSE	0	0	0	0	0	0	1	1	1	1	1	1	1	7	Caelifera	SingleCopy	Included	Excluded	Included	Excluded
OG0011869	Full_phylogeny	Foreground only	FALSE	5.55112e-17	5.55112e-17	0.310409	0.310409	7	527	0.215833	0.148889	0.148095	0.148808	91.2245	8.99437	0.474384	0.943495	0.498346	0.0408178	0.0272701	0.0156871	3.35176	0.000324184	0.00202568	Intensification	FALSE	0	0	0	0	0	0	1	1	1	1	1	1	1	7	Caelifera	SingleCopy	Included	Excluded	Included	Excluded
OG0004493	Full_phylogeny	Background only	TRUE	0.5	0.5	2.77556e-16	2.77556e-16	13	306	0	0	0.00175171	0.0287372	1	10000000000	0.304684	0.461784	0.691749	0.53341	0.00356742	0.00480611	1.89238	0.000332653	0.00207007	Intensification	FALSE	1	1	1	1	1	1	1	1	1	1	1	1	1	13	Polyneoptera	SingleCopy	Included	Included	Excluded	Excluded
OG0012013	Full_phylogeny	Foreground only	TRUE	1.17371e-05	1.17371e-05	0.444124	0.444124	7	487	0.077728	0.454034	0.253875	0.41975	1766.2	8.76363	0.665294	0.68627	0.322109	0.301025	0.0125965	0.0127042	3.23822	0.000339896	0.00210831	Intensification	FALSE	0	0	0	0	0	0	1	1	1	1	1	1	1	7	Caelifera	SingleCopy	Included	Excluded	Included	Excluded
OG0008507	Full_phylogeny	No selection	TRUE	0.5	0.5	0.169724	0.169724	12	822	0	0.0127196	0.111368	0.286674	4.62571	3.88235	0.672501	0.756781	0.327499	0.228754	0	0.014465	1.5597	0.000353819	0.00218702	Intensification	FALSE	1	1	1	1	0	1	1	1	1	1	1	1	1	12	Polyneoptera	SingleCopy	Included	Excluded	Excluded	Included
OG0005823	Full_phylogeny	No selection	FALSE	0.5	0.5	0.161029	0.161029	13	549	0	0	0.0297737	0.048258	1	9.83938	0.655818	0.39778	0.335262	0.599566	0.0089203	0.00265396	1.35845	0.000374803	0.0022922	Intensification	FALSE	1	1	1	1	1	1	1	1	1	1	1	1	1	13	Polyneoptera	SingleCopy	Included	Included	Excluded	Excluded
OG0007432	Full_phylogeny	Background only	TRUE	0.5	0.5	2.84907e-11	2.84907e-11	13	450	0	0.0363953	0.169951	0.035228	1.00467	24.4853	0.900846	0.663989	0.0991541	0.290969	0	0.0450422	1.58064	0.000374489	0.0022922	Intensification	FALSE	1	1	1	1	1	1	1	1	1	1	1	1	1	13	Polyneoptera	SingleCopy	Included	Included	Excluded	Excluded
OG0004906	Full_phylogeny	No selection	FALSE	0.235956	0.235956	0.169209	0.169209	13	473	0.000894084	0.0264059	0.0177735	0.0262212	30.0162	4.07747	0.491292	0.0912972	0.505579	0.889887	0.00312886	0.0188154	1.33134	0.000378872	0.00230964	Intensification	FALSE	1	1	1	1	1	1	1	1	1	1	1	1	1	13	Polyneoptera	SingleCopy	Included	Included	Excluded	Excluded
OG0011858	Full_phylogeny	Foreground only	TRUE	6.16174e-14	6.16174e-14	0.5	0.5	7	571	0.264769	0.275562	0.265097	0.0854972	97.2026	1.01151	0.53491	1	0.434619	0	0.0304719	0	2.16998	0.000379299	0.00230964	Intensification	FALSE	0	0	0	0	0	0	1	1	1	1	1	1	1	7	Caelifera	SingleCopy	Included	Excluded	Included	Excluded
OG0009007	Full_phylogeny	No selection	TRUE	0.5	0.5	0.363396	0.363396	12	822	0.00128505	0.000158507	0.238068	0.0285034	1.0025	1.36268	0.843751	0.413581	0.156249	0.562922	0	0.0234967	1.34082	0.000384258	0.00233717	Intensification	FALSE	1	1	1	1	0	1	1	1	1	1	1	1	1	12	Polyneoptera	SingleCopy	Included	Excluded	Excluded	Included
OG0004983	Full_phylogeny	Both foreground and background	TRUE	1.2032e-10	1.2032e-10	0.00178251	0.00178251	13	822	0.00314862	0.0182985	0.284411	0.61963	21796.4	92.8176	0.577497	0.626751	0.412841	0.358177	0.0096611	0.0150716	2.05051	0.000411705	0.00248142	Intensification	FALSE	1	1	1	1	1	1	1	1	1	1	1	1	1	13	Polyneoptera	SingleCopy	Included	Included	Excluded	Excluded
OG0008452	Full_phylogeny	No selection	FALSE	0.5	0.5	0.0819636	0.0819636	12	619	0.00782437	0.00604368	0.00784613	0.0857312	1	3.17557	0.203613	0.63107	0.763957	0.348936	0.0324301	0.0199942	1.32252	0.000426602	0.0025583	Intensification	FALSE	1	1	1	1	1	0	1	1	1	1	1	1	1	12	Polyneoptera	SingleCopy	Included	Excluded	Excluded	Included
OG0007752	Full_phylogeny	No selection	TRUE	0.352467	0.352467	0.5	0.5	13	209	0.0240475	0.0607975	0.00209472	0.19437	32.4306	5.52878	0.297858	1	0.697846	0	0.00429589	0	2.03484	0.000432766	0.00258494	Intensification	FALSE	1	1	1	1	1	1	1	1	1	1	1	1	1	13	Polyneoptera	SingleCopy	Included	Included	Excluded	Excluded
OG0010296	Full_phylogeny	Background only	FALSE	0.393969	0.393969	2.91726e-05	2.91726e-05	9	168	0	0.0472672	0.00454453	0.0455612	2.82622	78.1941	0.717431	0	0.257285	0.740237	0.0252842	0.259763	4.88669	0.000448675	0.00266204	Intensification	FALSE	0	1	0	1	0	0	1	1	1	1	1	1	1	9	Polyneoptera	SingleCopy	Included	Excluded	Excluded	Included
OG0007006	Full_phylogeny	Both foreground and background	FALSE	3.31957e-14	3.31957e-14	0.00207657	0.00207657	13	642	0	0.0048377	0.0932901	0.080075	300.709	10.3757	0.549708	0.302876	0.443577	0.683923	0.00671479	0.0132009	1.43128	0.000451106	0.0026705	Intensification	FALSE	1	1	1	1	1	1	1	1	1	1	1	1	1	13	Polyneoptera	SingleCopy	Included	Included	Excluded	Excluded
OG0009586	Full_phylogeny	No selection	FALSE	0.5	0.5	0.5	0.5	11	297	0	0.00583744	0.00191765	0.0356067	1	1	0.374869	0.359729	0.492102	0.457636	0.133029	0.182635	2.13056	0.000553829	0.00318302	Intensification	FALSE	0	1	1	1	1	0	1	1	1	1	1	1	1	11	Polyneoptera	SingleCopy	Included	Excluded	Excluded	Included
OG0006694	Full_phylogeny	No selection	FALSE	0.5	0.5	0.5	0.5	13	361	0	0.00211965	0.000700705	0.00027988	1	1	0.911131	0.204777	0.0680301	0.788988	0.0208394	0.00623513	1.7773	0.000657909	0.00372093	Intensification	FALSE	1	1	1	1	1	1	1	1	1	1	1	1	1	13	Polyneoptera	SingleCopy	Included	Included	Excluded	Excluded
OG0007383	Full_phylogeny	Background only	FALSE	0.245441	0.245441	0	0	13	774	0.00503514	0.0190083	0.00495961	0.0253203	29.9714	749.123	0.163002	0.915593	0.835918	0.0733454	0.00108055	0.0110613	1.40461	0.000725492	0.00405574	Intensification	FALSE	1	1	1	1	1	1	1	1	1	1	1	1	1	13	Polyneoptera	SingleCopy	Included	Included	Excluded	Excluded
OG0007421	Full_phylogeny	No selection	FALSE	0.363101	0.363101	0.0540029	0.0540029	13	624	0	0.00861442	0.0832066	0.121495	3.46919	3.98176	0.661605	0.618362	0.329115	0.355536	0.00927947	0.0261012	1.43702	0.000767209	0.00424264	Intensification	FALSE	1	1	1	1	1	1	1	1	1	1	1	1	1	13	Polyneoptera	SingleCopy	Included	Included	Excluded	Excluded
OG0005155	Full_phylogeny	Foreground only	FALSE	0.00482566	0.00482566	0.379274	0.379274	13	406	0.00447134	0.00829745	0.0151912	0.101679	8.16121	1.97162	0.483763	0.717826	0.500582	0.269436	0.0156549	0.0127386	1.39847	0.000781924	0.00430341	Intensification	FALSE	1	1	1	1	1	1	1	1	1	1	1	1	1	13	Polyneoptera	SingleCopy	Included	Included	Excluded	Excluded
OG0007282	Full_phylogeny	No selection	TRUE	0.5	0.5	0.456199	0.456199	13	195	0.0114759	0.0176262	0.0114953	0.199382	2.0962	7.39392	0.0116714	0.826555	0.988329	0.17207	0	0.00137489	2.51312	0.000809181	0.00442596	Intensification	FALSE	1	1	1	1	1	1	1	1	1	1	1	1	1	13	Polyneoptera	SingleCopy	Included	Included	Excluded	Excluded
OG0004678	Full_phylogeny	Background only	TRUE	0.5	0.5	0.04209	0.04209	13	761	0.210617	0.0254275	0.00646293	0.00136919	1.3146	5.3408	0.1063	0.450854	0.8937	0.522833	0	0.0263123	2.52812	0.000897282	0.00485792	Intensification	FALSE	1	1	1	1	1	1	1	1	1	1	1	1	1	13	Polyneoptera	SingleCopy	Included	Included	Excluded	Excluded
OG0007646	Full_phylogeny	Foreground only	TRUE	0	0	0.5	0.5	13	578	0	0.00926551	0.0562696	0.132421	3274.1	1	0.650864	0.791357	0.341582	0.156233	0.0075537	0.0524105	3.44427	0.000961489	0.0051376	Intensification	FALSE	1	1	1	1	1	1	1	1	1	1	1	1	1	13	Polyneoptera	SingleCopy	Included	Included	Excluded	Excluded
OG0009920	Full_phylogeny	Both foreground and background	TRUE	2.10942e-15	2.10942e-15	3.36661e-11	3.36661e-11	10	691	0.354108	0	0.00310536	0.254031	4.53002e+06	476.436	0.344237	0.356628	0.649452	0.632222	0.00631153	0.0111493	1.5839	0.000997943	0.00531105	Intensification	FALSE	0	1	1	1	0	0	1	1	1	1	1	1	1	10	Polyneoptera	SingleCopy	Included	Excluded	Excluded	Included
OG0004903	Full_phylogeny	Foreground only	TRUE	0	0	0.5	0.5	13	280	0.0810583	0.0591401	0.194103	0.0634159	3394.69	1	0.841732	0.0925116	0.105259	0.820747	0.0530098	0.0867417	1.48417	0.0010131	0.00537561	Intensification	FALSE	1	1	1	1	1	1	1	1	1	1	1	1	1	13	Polyneoptera	SingleCopy	Included	Included	Excluded	Excluded
OG0006122	Full_phylogeny	No selection	TRUE	0.5	0.5	0.291115	0.291115	13	822	2.9294e-06	0	0.0437272	0.027221	4.9734	2.68559	0.697372	0.433948	0.302628	0.549802	0	0.01625	1.36021	0.00104092	0.00550128	Intensification	FALSE	1	1	1	1	1	1	1	1	1	1	1	1	1	13	Polyneoptera	SingleCopy	Included	Included	Excluded	Excluded
OG0009434	Full_phylogeny	No selection	TRUE	0.5	0.5	0.5	0.5	11	408	0.40034	0.00603278	0.00330495	0.0847776	9.35948	1	0.195563	0.44006	0.804437	0.360911	0	0.199029	3.8692	0.00104813	0.00552839	Intensification	FALSE	1	1	1	1	0	0	1	1	1	1	1	1	1	11	Polyneoptera	SingleCopy	Included	Excluded	Excluded	Included
OG0006826	Full_phylogeny	No selection	FALSE	0.5	0.5	0.499629	0.499629	13	822	0	0.00991448	0.00889	0.073779	1	1.25997	0.579526	0.80559	0.408761	0.186131	0.0117134	0.00827957	1.31365	0.0010505	0.00553538	Intensification	FALSE	1	1	1	1	1	1	1	1	1	1	1	1	1	13	Polyneoptera	SingleCopy	Included	Included	Excluded	Excluded
OG0012347	Full_phylogeny	Both foreground and background	TRUE	0	0	0.00024971	0.00024971	7	323	0.262389	0	0.261682	0	3076.61	57.9721	0.580315	0.942695	0.312232	0.0406889	0.107453	0.0166164	9.99682	0.00113069	0.005888	Intensification	FALSE	0	0	0	0	0	0	1	1	1	1	1	1	1	7	Caelifera	SingleCopy	Included	Excluded	Included	Excluded
OG0007448	Full_phylogeny	Both foreground and background	TRUE	5.00838e-06	5.00838e-06	7.63826e-09	7.63826e-09	13	822	0	0	0.392174	0.125418	8336.22	19726.6	0.552749	0.599828	0.435754	0.370178	0.0114962	0.0299948	1.30137	0.00114826	0.00597364	Intensification	FALSE	1	1	1	1	1	1	1	1	1	1	1	1	1	13	Polyneoptera	SingleCopy	Included	Included	Excluded	Excluded
OG0011851	Full_phylogeny	Foreground only	TRUE	4.4964e-13	4.4964e-13	0.5	0.5	7	595	0.118591	0.273653	0.150872	0.344241	36.4313	1.00466	0.347359	0.456599	0.561688	0.543401	0.0909529	0	2.51515	0.00115118	0.00598299	Intensification	FALSE	0	0	0	0	0	0	1	1	1	1	1	1	1	7	Caelifera	SingleCopy	Included	Excluded	Included	Excluded
OG0005272	Full_phylogeny	Background only	FALSE	0.486842	0.486842	1.08764e-08	1.08764e-08	13	822	0.00923147	0.0156546	6.45183e-05	0.125713	1.10315	149.036	0.792833	0.529406	0.139687	0.464036	0.0674798	0.00655756	1.35442	0.00120235	0.00621253	Intensification	FALSE	1	1	1	1	1	1	1	1	1	1	1	1	1	13	Polyneoptera	SingleCopy	Included	Included	Excluded	Excluded
OG0006897	Full_phylogeny	No selection	FALSE	0.163993	0.163993	0.073874	0.073874	13	442	0.0232173	0	0	0.0381295	58.9546	26.6678	0.271942	0.474648	0.725677	0.523748	0.00238122	0.00160437	1.34407	0.00121835	0.00627085	Intensification	FALSE	1	1	1	1	1	1	1	1	1	1	1	1	1	13	Polyneoptera	SingleCopy	Included	Included	Excluded	Excluded
OG0008829	Full_phylogeny	No selection	FALSE	0.351582	0.351582	0.5	0.5	12	822	0.000708477	0.0025504	0.00570265	0.0905566	1.24025	1	0.465906	0.334568	0.314356	0.508264	0.219738	0.157168	2.07954	0.00127846	0.00652972	Intensification	FALSE	1	1	1	1	1	0	1	1	1	1	1	1	1	12	Polyneoptera	SingleCopy	Included	Excluded	Excluded	Included
OG0008154	Full_phylogeny	No selection	TRUE	0.5	0.5	0.5	0.5	12	822	0.00327127	0.00522099	0.5867	0.121616	2.80255	1	0.809638	0.582655	0.190362	0.29238	0	0.124965	1.72062	0.00128076	0.0065352	Intensification	FALSE	1	1	1	1	1	0	1	1	1	1	1	1	1	12	Polyneoptera	SingleCopy	Included	Excluded	Excluded	Included
OG0007683	Full_phylogeny	Background only	TRUE	0.5	0.5	8.32667e-16	8.32667e-16	13	822	0.00155722	0.0221262	0.507106	0	1.00367	19732.9	0.931979	0.692655	0.0680214	0.287014	0	0.0203308	1.4283	0.00128455	0.006542	Intensification	FALSE	1	1	1	1	1	1	1	1	1	1	1	1	1	13	Polyneoptera	SingleCopy	Included	Included	Excluded	Excluded
OG0005405	Full_phylogeny	Both foreground and background	TRUE	0.000663708	0.000663708	4.05231e-15	4.05231e-15	13	822	0.00262359	0	0.29768	0.402987	45737.6	324.719	0.642728	0.559376	0.354414	0.425357	0.00285795	0.0152669	1.61787	0.00132258	0.00670357	Intensification	FALSE	1	1	1	1	1	1	1	1	1	1	1	1	1	13	Polyneoptera	SingleCopy	Included	Included	Excluded	Excluded
OG0008069	Full_phylogeny	No selection	TRUE	0.5	0.5	0.5	0.5	12	668	0	0	0.112357	0.106603	1.00284	1	0.651988	0.508914	0.348012	0.430256	0	0.0608296	1.51382	0.00133328	0.00674495	Intensification	FALSE	1	1	1	1	1	0	1	1	1	1	1	1	1	12	Polyneoptera	SingleCopy	Included	Excluded	Excluded	Included
OG0012083	Full_phylogeny	Foreground only	TRUE	9.82349e-06	9.82349e-06	0.5	0.5	7	341	0.157274	0.226241	0.816537	0.166328	48.0381	1.00466	0.708747	1	0.215	0	0.076253	0	6.48085	0.00140442	0.00699844	Intensification	FALSE	0	0	0	0	0	0	1	1	1	1	1	1	1	7	Caelifera	SingleCopy	Included	Excluded	Included	Excluded
OG0008924	Full_phylogeny	Foreground only	TRUE	6.95056e-08	6.95056e-08	0.5	0.5	12	399	0	0.0175482	0.0540373	0.452547	38.1263	1.00466	0.625275	0.845518	0.346927	0.154482	0.0277972	0	1.6067	0.00146111	0.00722679	Intensification	FALSE	0	1	1	1	1	1	1	1	1	1	1	1	1	12	Polyneoptera	SingleCopy	Included	Excluded	Excluded	Included
OG0008721	Full_phylogeny	Foreground only	TRUE	1.00091e-09	1.00091e-09	0.0543746	0.0543746	12	822	0.0281267	0	1	0.150067	10972.6	7.01584	0.803009	0.240305	0.191728	0.737069	0.00526284	0.022626	1.43583	0.00147869	0.00730019	Intensification	FALSE	1	1	1	1	1	0	1	1	1	1	1	1	1	12	Polyneoptera	SingleCopy	Included	Excluded	Excluded	Included
OG0006166	Full_phylogeny	Background only	FALSE	0.5	0.5	7.5769e-07	7.5769e-07	13	822	0.136004	0.00574048	0	0.0751307	1	136.833	0.110091	0.55689	0.888261	0.440603	0.00164814	0.0025072	1.42389	0.00148454	0.00732225	Intensification	FALSE	1	1	1	1	1	1	1	1	1	1	1	1	1	13	Polyneoptera	SingleCopy	Included	Included	Excluded	Excluded
OG0010112	Full_phylogeny	No selection	FALSE	0.5	0.5	0.402145	0.402145	10	360	0	0.0248488	0.156987	0.291871	1	1.75313	0.705944	0.58147	0.186293	0.314512	0.107763	0.104018	4.42904	0.00149579	0.00736412	Intensification	FALSE	1	1	1	0	0	0	1	1	1	1	1	1	1	10	Polyneoptera	SingleCopy	Included	Excluded	Excluded	Included
OG0006891	Full_phylogeny	No selection	TRUE	0.5	0.5	0.5	0.5	13	258	0.0011129	0	0.00109819	0.039368	2.12887	1	0.746614	0.761013	0.253386	0.237436	0	0.0015507	1.60659	0.00160625	0.00783937	Intensification	FALSE	1	1	1	1	1	1	1	1	1	1	1	1	1	13	Polyneoptera	SingleCopy	Included	Included	Excluded	Excluded
OG0012135	Full_phylogeny	Foreground only	TRUE	2.37707e-07	2.37707e-07	0.5	0.5	7	452	0.0760246	0.154938	0.0776672	0.235037	572.847	1.00299	0.664735	0.733721	0.268511	0.266279	0.0667542	0	3.2975	0.00160706	0.00783937	Intensification	FALSE	0	0	0	0	0	0	1	1	1	1	1	1	1	7	Caelifera	SingleCopy	Included	Excluded	Included	Excluded
OG0007644	Full_phylogeny	No selection	TRUE	0.5	0.5	0.5	0.5	13	822	0	0.0955312	0.0118179	0.00250857	1.04997	1.0031	0.729225	0.118488	0.264632	0.881512	0.00614284	0	1.37463	0.00161302	0.00786125	Intensification	FALSE	1	1	1	1	1	1	1	1	1	1	1	1	1	13	Polyneoptera	SingleCopy	Included	Included	Excluded	Excluded
OG0005024	Full_phylogeny	Background only	FALSE	0.496057	0.496057	0.000556799	0.000556799	13	265	0.00501988	0	0.00264411	0.103206	1.40434	12.2382	0.393783	0.806501	0.604566	0.176454	0.00165133	0.0170442	1.46584	0.00163096	0.00793415	Intensification	FALSE	1	1	1	1	1	1	1	1	1	1	1	1	1	13	Polyneoptera	SingleCopy	Included	Included	Excluded	Excluded
OG0004764	Full_phylogeny	No selection	FALSE	0.5	0.5	0.100324	0.100324	13	354	0.00995466	0.00970899	0	0.0791782	1	19.25	0.623189	0.804934	0.367426	0.186241	0.00938481	0.00882525	1.41887	0.00165978	0.00802301	Intensification	FALSE	1	1	1	1	1	1	1	1	1	1	1	1	1	13	Polyneoptera	SingleCopy	Included	Included	Excluded	Excluded
OG0007294	Full_phylogeny	No selection	TRUE	0.444698	0.444698	0.5	0.5	13	362	0	0.00129538	0.00293354	0.0422919	2.19172	1.19269	0.859792	0.777567	0.124287	0.222433	0.0159218	0	1.81105	0.00167998	0.00810596	Intensification	FALSE	1	1	1	1	1	1	1	1	1	1	1	1	1	13	Polyneoptera	SingleCopy	Included	Included	Excluded	Excluded
OG0005922	Full_phylogeny	Foreground only	TRUE	0	0	0.418818	0.418818	13	496	0	0	0.0420335	0.037056	4181.01	1.78035	0.653539	0.261776	0.339401	0.726117	0.00705993	0.0121075	1.31159	0.00168345	0.0081153	Intensification	FALSE	1	1	1	1	1	1	1	1	1	1	1	1	1	13	Polyneoptera	SingleCopy	Included	Included	Excluded	Excluded
OG0005532	Full_phylogeny	No selection	TRUE	0.5	0.5	0.182667	0.182667	13	385	0	0.00241582	0.00621805	0.0463543	3.56094	3.17228	0.429263	0.680022	0.570737	0.312686	0	0.00729171	1.47786	0.00170009	0.00817334	Intensification	FALSE	1	1	1	1	1	1	1	1	1	1	1	1	1	13	Polyneoptera	SingleCopy	Included	Included	Excluded	Excluded
OG0004438	Full_phylogeny	No selection	FALSE	0.5	0.5	0.296895	0.296895	13	822	0	0.00459332	0.0243173	0.0957002	1	2.34789	0.54803	0.662146	0.427552	0.322472	0.0244183	0.0153822	1.29095	0.00199528	0.00943063	Intensification	FALSE	1	1	1	1	1	1	1	1	1	1	1	1	1	13	Polyneoptera	SingleCopy	Included	Included	Excluded	Excluded
OG0009520	Full_phylogeny	Both foreground and background	FALSE	0.0210411	0.0210411	5.26965e-06	5.26965e-06	11	275	0.004027	0.0165319	0.00374927	0.395798	3.32597	41.1853	0.823637	0.728137	0.10119	0.183895	0.0751734	0.0879679	1.68894	0.0021608	0.0100699	Intensification	FALSE	1	0	0	1	1	1	1	1	1	1	1	1	1	11	Polyneoptera	SingleCopy	Included	Excluded	Excluded	Included
OG0006445	Full_phylogeny	Background only	TRUE	0.5	0.5	5.31206e-06	5.31206e-06	13	511	0.000988015	0	0.0196404	0.0512651	1	10000000000	0.469728	0.450157	0.523189	0.547417	0.00708306	0.00242576	1.28589	0.00219097	0.0102015	Intensification	FALSE	1	1	1	1	1	1	1	1	1	1	1	1	1	13	Polyneoptera	SingleCopy	Included	Included	Excluded	Excluded
OG0004361	Full_phylogeny	Background only	FALSE	0.5	0.5	4.06203e-05	4.06203e-05	13	410	0	0.00826118	0.0124147	0.0968152	1	763.572	0.341239	0.497052	0.609093	0.501575	0.0496683	0.00137347	1.33078	0.00228139	0.0105763	Intensification	FALSE	1	1	1	1	1	1	1	1	1	1	1	1	1	13	Polyneoptera	SingleCopy	Included	Included	Excluded	Excluded
OG0009232	Full_phylogeny	Background only	TRUE	0.135226	0.135226	0	0	11	822	0	0	0.334859	0.00382723	91814.3	580097	0.536482	0.53847	0.399278	0.410337	0.0642402	0.0511922	2.2126	0.00242269	0.011144	Intensification	FALSE	0	1	1	1	0	1	1	1	1	1	1	1	1	11	Polyneoptera	SingleCopy	Included	Excluded	Excluded	Included
OG0008869	Full_phylogeny	No selection	TRUE	0.5	0.5	0.5	0.5	12	125	0	0.00599392	0.0185449	0.25822	1	1.00516	0.326083	0.561496	0.658558	0.438504	0.0153584	0	2.20241	0.00247365	0.0113099	Intensification	FALSE	1	1	1	1	0	1	1	1	1	1	1	1	1	12	Polyneoptera	SingleCopy	Included	Excluded	Excluded	Included
OG0008112	Full_phylogeny	Both foreground and background	TRUE	1.24574e-07	1.24574e-07	1.05471e-15	1.05471e-15	12	822	0.0082556	0.0256016	1	0.694364	10000000000	4536.89	0.860644	0.724702	0.133235	0.261392	0.00612121	0.013906	1.47568	0.00251199	0.0114656	Intensification	FALSE	1	1	1	1	1	0	1	1	1	1	1	1	1	12	Polyneoptera	SingleCopy	Included	Excluded	Excluded	Included
OG0008286	Full_phylogeny	Background only	FALSE	0.457502	0.457502	0.00481828	0.00481828	12	511	0	0.00925412	0.117748	0.142705	3.33179	74.8838	0.654157	0.523779	0.343375	0.468821	0.00246781	0.00739945	1.44143	0.00260772	0.0118618	Intensification	FALSE	0	1	1	1	1	1	1	1	1	1	1	1	1	12	Polyneoptera	SingleCopy	Included	Excluded	Excluded	Included
OG0006972	Full_phylogeny	No selection	TRUE	0.5	0.5	0.5	0.5	13	276	0.00904163	0.0156495	0.109844	0.262764	1.00458	1.00666	0.889137	0.795225	0.110863	0.150115	0	0.0546601	2.37625	0.00265955	0.0120666	Intensification	FALSE	1	1	1	1	1	1	1	1	1	1	1	1	1	13	Polyneoptera	SingleCopy	Included	Included	Excluded	Excluded
OG0007438	Full_phylogeny	No selection	FALSE	0.251725	0.251725	0.48592	0.48592	13	222	0	0.0443834	0.0311835	0.017368	2.19342	1.09945	0.535981	0.669065	0.350483	0.189101	0.113536	0.141835	1.78609	0.00295871	0.013221	Intensification	FALSE	1	1	1	1	1	1	1	1	1	1	1	1	1	13	Polyneoptera	SingleCopy	Included	Included	Excluded	Excluded
OG0007288	Full_phylogeny	Background only	FALSE	0.5	0.5	6.25117e-09	6.25117e-09	13	371	0.0132758	0.0313124	0.0132069	0.0282144	1	13.4823	0.0101513	0.656759	0.966391	0.27589	0.023458	0.0673514	1.30693	0.00309088	0.0137195	Intensification	FALSE	1	1	1	1	1	1	1	1	1	1	1	1	1	13	Polyneoptera	SingleCopy	Included	Included	Excluded	Excluded
OG0009938	Full_phylogeny	No selection	TRUE	0.238535	0.238535	0.5	0.5	10	287	0.00107029	0	1	0.291656	72.2134	6.48024	0.645229	0.49672	0.352145	0.503172	0.0026265	0.000107889	1.74388	0.00325112	0.0142996	Intensification	FALSE	0	1	1	1	0	0	1	1	1	1	1	1	1	10	Polyneoptera	SingleCopy	Included	Excluded	Excluded	Included
OG0010091	Full_phylogeny	Foreground only	TRUE	0.0168106	0.0168106	0.5	0.5	10	822	0.0187893	0.00647398	0	0.326453	2.84933	8.9724	0.299208	0.509259	0.492115	0.490741	0.208678	0	2.83044	0.00324913	0.0142996	Intensification	FALSE	1	1	1	0	0	0	1	1	1	1	1	1	1	10	Polyneoptera	SingleCopy	Included	Excluded	Excluded	Included
OG0011792	Full_phylogeny	No selection	FALSE	0.060285	0.060285	0.448739	0.448739	7	822	0	1	0.547492	0.198386	106.498	2.47139	0.463434	0.0771562	0.53553	0.749514	0.00103595	0.173329	4.29836	0.00328777	0.014425	Intensification	FALSE	0	0	0	0	0	0	1	1	1	1	1	1	1	7	Caelifera	SingleCopy	Included	Excluded	Included	Excluded
OG0005787	Full_phylogeny	Foreground only	TRUE	3.89419e-08	3.89419e-08	0.376917	0.376917	13	322	0	0	0.0339782	0.0758749	2261.54	5.84607	0.631031	0.457123	0.352602	0.540653	0.0163664	0.00222399	1.56237	0.00343252	0.0149737	Intensification	FALSE	1	1	1	1	1	1	1	1	1	1	1	1	1	13	Polyneoptera	SingleCopy	Included	Included	Excluded	Excluded
OG0006015	Full_phylogeny	No selection	TRUE	0.477873	0.477873	0.428095	0.428095	13	790	0	0.0811363	0.0370609	0	19.3818	1.61771	0.885504	0.123177	0.114285	0.870803	0.000210121	0.00601933	1.48681	0.00368418	0.0157379	Intensification	FALSE	1	1	1	1	1	1	1	1	1	1	1	1	1	13	Polyneoptera	SingleCopy	Included	Included	Excluded	Excluded
OG0009614	Full_phylogeny	No selection	FALSE	0.238294	0.238294	0.497314	0.497314	11	808	0	0.00843737	0.0447226	0.157261	1.60922	1.0627	0.542177	0.533508	0.309501	0.312528	0.148323	0.153964	1.83589	0.00368446	0.0157379	Intensification	FALSE	1	1	1	0	1	0	1	1	1	1	1	1	1	11	Polyneoptera	SingleCopy	Included	Excluded	Excluded	Included
OG0008411	Full_phylogeny	No selection	TRUE	0.5	0.5	0.354153	0.354153	12	432	0.149054	0.0299318	0.00148069	0.027635	1.43691	4.59552	0.131114	0.20276	0.868886	0.783188	0	0.0140518	1.62647	0.00374506	0.0159345	Intensification	FALSE	0	1	1	1	1	1	1	1	1	1	1	1	1	12	Polyneoptera	SingleCopy	Included	Excluded	Excluded	Included
OG0008019	Full_phylogeny	Foreground only	FALSE	1.44472e-05	1.44472e-05	0.292996	0.292996	12	201	0.148843	0	0.148274	0.100455	87.334	1.58189	0.815009	0.289117	0.137365	0.558201	0.0476266	0.152681	9.35963	0.00391998	0.01661	Intensification	FALSE	0	1	1	1	1	1	1	1	1	1	1	1	1	12	Polyneoptera	SingleCopy	Included	Excluded	Excluded	Included
OG0008023	Full_phylogeny	Both foreground and background	TRUE	0.0013602	0.0013602	0.000111714	0.000111714	12	768	7.43152e-06	2.5782e-05	0.14127	0.246218	410.993	1207	0.770332	0.642588	0.224066	0.351182	0.00560177	0.00622968	2.41131	0.00394924	0.0167073	Intensification	FALSE	1	1	1	1	1	0	1	1	1	1	1	1	1	12	Polyneoptera	SingleCopy	Included	Excluded	Excluded	Included
OG0011677	Full_phylogeny	Foreground only	FALSE	0	0	0.228517	0.228517	7	570	0.0117931	1	0.0600402	1	34.0767	2.14234	0.266511	0	0.595107	0.517692	0.138381	0.482308	2.41061	0.00418177	0.0175377	Intensification	FALSE	0	0	0	0	0	0	1	1	1	1	1	1	1	7	Caelifera	SingleCopy	Included	Excluded	Included	Excluded
OG0008383	Full_phylogeny	No selection	TRUE	0.5	0.5	0.5	0.5	12	651	0.00185978	0	0.199309	0.0450809	1.00301	1	0.861403	0.376691	0.138597	0.585627	0	0.0376817	1.82429	0.00431908	0.0180001	Intensification	FALSE	1	1	1	1	0	1	1	1	1	1	1	1	1	12	Polyneoptera	SingleCopy	Included	Excluded	Excluded	Included
OG0008746	Full_phylogeny	No selection	FALSE	0.47375	0.47375	0.5	0.5	12	735	0.000712898	5.48081e-08	0.0339368	0.0212183	1.56447	1	0.60479	0.347631	0.386902	0.580502	0.00830784	0.0718679	1.63239	0.00432533	0.018012	Intensification	FALSE	1	1	1	1	1	0	1	1	1	1	1	1	1	12	Polyneoptera	SingleCopy	Included	Excluded	Excluded	Included
OG0005074	Full_phylogeny	No selection	TRUE	0.5	0.5	0.5	0.5	13	234	0	0.431987	0.00639355	0.0219054	1	1.00466	0.183595	0.149437	0.737387	0.850563	0.0790179	0	1.71968	0.00435211	0.0181094	Intensification	FALSE	1	1	1	1	1	1	1	1	1	1	1	1	1	13	Polyneoptera	SingleCopy	Included	Included	Excluded	Excluded
OG0007706	Full_phylogeny	No selection	FALSE	0.5	0.5	0.459326	0.459326	13	231	0.912557	0	0.00901296	0.134649	1	3.58384	0.00592344	0.568277	0.983513	0.427129	0.0105633	0.00459403	1.82542	0.00445769	0.0184765	Intensification	FALSE	1	1	1	1	1	1	1	1	1	1	1	1	1	13	Polyneoptera	SingleCopy	Included	Included	Excluded	Excluded
OG0011927	Full_phylogeny	Foreground only	TRUE	0.00694497	0.00694497	0.5	0.5	7	235	0	0	0.487039	0.474088	13939.8	1.88461	0.953426	0.917362	0.043851	0.0826381	0.00272348	0	5.38689	0.0045461	0.0188137	Intensification	FALSE	0	0	0	0	0	0	1	1	1	1	1	1	1	7	Caelifera	SingleCopy	Included	Excluded	Included	Excluded
OG0006670	Full_phylogeny	Both foreground and background	FALSE	0.0451595	0.0451595	0.016269	0.016269	13	614	0	0.0350825	0.0137991	0	5.88317	5.15365	0.428203	0.617875	0.5478	0.346656	0.0239972	0.0354696	1.34864	0.00490459	0.0200478	Intensification	FALSE	1	1	1	1	1	1	1	1	1	1	1	1	1	13	Polyneoptera	SingleCopy	Included	Included	Excluded	Excluded
OG0006052	Full_phylogeny	Background only	TRUE	0.5	0.5	2.81442e-14	2.81442e-14	13	193	0.000266624	0.0165758	0.013011	0.0165842	1.95195	1274.03	0.945141	0.300904	0.0548592	0.680981	0	0.0181152	1.63407	0.00491757	0.0200854	Intensification	FALSE	1	1	1	1	1	1	1	1	1	1	1	1	1	13	Polyneoptera	SingleCopy	Included	Included	Excluded	Excluded
OG0009304	Full_phylogeny	No selection	TRUE	0.128204	0.128204	0.5	0.5	11	313	0.0435278	0.0423875	0.00585105	0.438188	2.62248	1.00449	0.401015	0.754785	0.527774	0.245215	0.0712105	0	1.66513	0.00492452	0.0200984	Intensification	FALSE	0	1	1	1	0	1	1	1	1	1	1	1	1	11	Polyneoptera	SingleCopy	Included	Excluded	Excluded	Included
OG0006293	Full_phylogeny	Background only	FALSE	0.44503	0.44503	2.70319e-06	2.70319e-06	13	619	0	0.019621	0.053453	0.209361	13.6859	138.831	0.338672	0.680682	0.658884	0.31091	0.0024439	0.00840853	1.4298	0.00502823	0.0204433	Intensification	FALSE	1	1	1	1	1	1	1	1	1	1	1	1	1	13	Polyneoptera	SingleCopy	Included	Included	Excluded	Excluded
OG0010520	Full_phylogeny	Foreground only	TRUE	0.0103589	0.0103589	0.5	0.5	9	822	0	1.05234e-05	0.939613	0.221899	5.87658e+08	1.0046	0.900142	0.656975	0.0931436	0.343025	0.00671417	0	2.01957	0.00508359	0.0206526	Intensification	FALSE	0	1	1	0	0	0	1	1	1	1	1	1	1	9	Polyneoptera	SingleCopy	Included	Excluded	Excluded	Included
OG0010548	Full_phylogeny	Foreground only	TRUE	1.60572e-07	1.60572e-07	0.159192	0.159192	9	809	0.00132947	0	0.713531	0.350683	2806.26	1.78862	0.709982	0.530359	0.279779	0.108708	0.0102393	0.360933	2.95422	0.00519854	0.0210233	Intensification	FALSE	0	0	0	0	1	1	1	1	1	1	1	1	1	9	Orthoptera	SingleCopy	Included	Excluded	Excluded	Included
OG0008045	Full_phylogeny	Foreground only	FALSE	1.01847e-06	1.01847e-06	0.5	0.5	12	821	0.00238618	0.00283454	0.328214	0.0518239	270.906	1	0.814148	0.39804	0.177023	0.534418	0.00882903	0.0675421	1.58971	0.00523759	0.0211651	Intensification	FALSE	1	1	1	1	1	0	1	1	1	1	1	1	1	12	Polyneoptera	SingleCopy	Included	Excluded	Excluded	Included
OG0006202	Full_phylogeny	No selection	FALSE	0.5	0.5	0.5	0.5	13	283	0	0	0.00670937	0.10814	1	1	0.0585869	0.637666	0.907807	0.359273	0.0336057	0.00306069	1.45064	0.00537238	0.0216004	Intensification	FALSE	1	1	1	1	1	1	1	1	1	1	1	1	1	13	Polyneoptera	SingleCopy	Included	Included	Excluded	Excluded
OG0006949	Full_phylogeny	Background only	TRUE	0.119251	0.119251	1.233e-11	1.233e-11	13	641	0	0.00240458	0.0634412	0.0710908	13.4404	1.21939e+07	0.770617	0.632956	0.227435	0.364191	0.0019479	0.00285298	1.30157	0.00541432	0.0217472	Intensification	FALSE	1	1	1	1	1	1	1	1	1	1	1	1	1	13	Polyneoptera	SingleCopy	Included	Included	Excluded	Excluded
OG0011950	Full_phylogeny	Both foreground and background	TRUE	1.31512e-07	1.31512e-07	0	0	7	605	0.132946	0.242734	0.484668	0.317225	48798	1389.33	0.443177	0.541419	0.542602	0.312908	0.0142209	0.145673	3.8204	0.00547402	0.0219373	Intensification	FALSE	0	0	0	0	0	0	1	1	1	1	1	1	1	7	Caelifera	SingleCopy	Included	Excluded	Included	Excluded
OG0007572	Full_phylogeny	No selection	FALSE	0.486644	0.486644	0.48654	0.48654	13	822	0.0140605	0	0	0.0256248	1.33853	1.12902	0.501531	0.35688	0.48907	0.631434	0.00939962	0.0116858	1.2585	0.00562681	0.0224482	Intensification	FALSE	1	1	1	1	1	1	1	1	1	1	1	1	1	13	Polyneoptera	SingleCopy	Included	Included	Excluded	Excluded
OG0009580	Full_phylogeny	No selection	FALSE	0.5	0.5	0.292608	0.292608	11	822	0	0.0110981	0.067681	0.201003	1	1.79924	0.350461	0.560087	0.622638	0.381907	0.0269004	0.0580067	1.38835	0.00568306	0.0226048	Intensification	FALSE	1	1	1	1	0	0	1	1	1	1	1	1	1	11	Polyneoptera	SingleCopy	Included	Excluded	Excluded	Included
OG0006258	Full_phylogeny	Background only	TRUE	0.478429	0.478429	0	0	13	726	0.0142663	0.0205104	0.00608874	0	1.65576	29123.6	0	0.759405	0.9941	0.234278	0.00590036	0.00631657	1.24196	0.00578096	0.0229428	Intensification	FALSE	1	1	1	1	1	1	1	1	1	1	1	1	1	13	Polyneoptera	SingleCopy	Included	Included	Excluded	Excluded
OG0012231	Full_phylogeny	Foreground only	TRUE	9.71466e-09	9.71466e-09	0.5	0.5	7	256	0	0.00299798	0.420948	0.266492	233.384	3.87447	0.413813	0	0.543248	1	0.0429398	0	4.3818	0.0058073	0.023013	Intensification	FALSE	0	0	0	0	0	0	1	1	1	1	1	1	1	7	Caelifera	SingleCopy	Included	Excluded	Included	Excluded
OG0008264	Full_phylogeny	Foreground only	TRUE	5.55112e-17	5.55112e-17	0.5	0.5	12	822	0	0.00827077	0.172117	0.373844	68.1906	1.19542	0.397537	0.623846	0.575551	0.376154	0.0269117	0	1.7703	0.00581621	0.023014	Intensification	FALSE	1	1	1	1	1	0	1	1	1	1	1	1	1	12	Polyneoptera	SingleCopy	Included	Excluded	Excluded	Included
OG0007015	Full_phylogeny	No selection	TRUE	0.5	0.5	0.292315	0.292315	13	332	0.250461	0.0551262	0.00377821	0	1.00306	1.93039	0.183109	0.806246	0.816891	0.172384	0	0.0213706	1.38533	0.00599791	0.0235405	Intensification	FALSE	1	1	1	1	1	1	1	1	1	1	1	1	1	13	Polyneoptera	SingleCopy	Included	Included	Excluded	Excluded
OG0009617	Full_phylogeny	No selection	FALSE	0.43916	0.43916	0.492998	0.492998	11	822	0	0.0164998	0.0109444	0.610828	1.14933	5.84478	0.468104	0.560547	0.250922	0.382449	0.280974	0.057004	2.37642	0.0060138	0.0235681	Intensification	FALSE	1	1	1	0	1	0	1	1	1	1	1	1	1	11	Polyneoptera	SingleCopy	Included	Excluded	Excluded	Included
OG0005297	Full_phylogeny	No selection	FALSE	0.5	0.5	0.274933	0.274933	13	593	0.0183985	0.000447226	0	0.205391	1	3.12102	0.814494	0.567997	0.124226	0.414348	0.06128	0.0176551	1.64736	0.00607011	0.0237538	Intensification	FALSE	1	1	1	1	1	1	1	1	1	1	1	1	1	13	Polyneoptera	SingleCopy	Included	Included	Excluded	Excluded
OG0012235	Full_phylogeny	Foreground only	TRUE	0	0	0.491052	0.491052	7	523	0.0686452	0	0.435027	0	10620.9	2.60191	0.694476	0.318542	0.29761	0.62955	0.0079138	0.0519073	3.25051	0.00607721	0.0237641	Intensification	FALSE	0	0	0	0	0	0	1	1	1	1	1	1	1	7	Caelifera	SingleCopy	Included	Excluded	Included	Excluded
OG0012010	Full_phylogeny	Foreground only	TRUE	7.33445e-05	7.33445e-05	0.5	0.5	7	343	0.0216134	0.192688	1	0.305502	34.4887	3.37407	0.700649	0	0.258557	1	0.040794	0	4.91477	0.00612148	0.0239196	Intensification	FALSE	0	0	0	0	0	0	1	1	1	1	1	1	1	7	Caelifera	SingleCopy	Included	Excluded	Included	Excluded
OG0006440	Full_phylogeny	No selection	FALSE	0.231341	0.231341	0.5	0.5	13	822	0.00524785	0	0.220905	0.0313028	11.1163	1.09103	0.86716	0.242618	0.129307	0.710498	0.00353333	0.0468842	1.261	0.00619634	0.0240883	Intensification	FALSE	1	1	1	1	1	1	1	1	1	1	1	1	1	13	Polyneoptera	SingleCopy	Included	Included	Excluded	Excluded
OG0006383	Full_phylogeny	Foreground only	FALSE	0.0285146	0.0285146	0.254059	0.254059	13	822	0.00779	0	0	0.061417	3.51621	2.40756	0.829664	0.396999	0.13598	0.59036	0.0343565	0.0126405	1.32	0.00628081	0.0243633	Intensification	FALSE	1	1	1	1	1	1	1	1	1	1	1	1	1	13	Polyneoptera	SingleCopy	Included	Included	Excluded	Excluded
OG0006307	Full_phylogeny	No selection	FALSE	0.5	0.5	0.369402	0.369402	13	822	0	0	0.0249383	0.0387896	1	1.86693	0.521345	0.326425	0.431512	0.631055	0.0471439	0.0425201	1.30847	0.00640399	0.0247869	Intensification	FALSE	1	1	1	1	1	1	1	1	1	1	1	1	1	13	Polyneoptera	SingleCopy	Included	Included	Excluded	Excluded
OG0008170	Full_phylogeny	Foreground only	TRUE	1.2245e-08	1.2245e-08	0.486374	0.486374	12	383	0.00243543	0	1	0.0862408	10000000000	2.48632	0.978417	0.701663	0.0167832	0.28622	0.00479937	0.0121163	2.15854	0.00642553	0.0248522	Intensification	FALSE	0	1	1	1	1	1	1	1	1	1	1	1	1	12	Polyneoptera	SingleCopy	Included	Excluded	Excluded	Included
OG0005786	Full_phylogeny	No selection	FALSE	0.5	0.5	0.343493	0.343493	13	406	0.0241887	0.0669192	0	0	1	3.61898	0.565334	0.616552	0.405572	0.374386	0.0290948	0.00906218	1.28029	0.00661209	0.0254812	Intensification	FALSE	1	1	1	1	1	1	1	1	1	1	1	1	1	13	Polyneoptera	SingleCopy	Included	Included	Excluded	Excluded
OG0004757	Full_phylogeny	Background only	TRUE	0.242945	0.242945	7.46521e-11	7.46521e-11	13	256	0.00434292	0.0184168	0.00430186	0.0159771	57.9226	262.227	0.234051	0.805022	0.76501	0.173703	0.000939029	0.0212745	1.32194	0.00661166	0.0254812	Intensification	FALSE	1	1	1	1	1	1	1	1	1	1	1	1	1	13	Polyneoptera	SingleCopy	Included	Included	Excluded	Excluded
OG0005884	Full_phylogeny	Background only	FALSE	0.5	0.5	1.55431e-15	1.55431e-15	13	649	0.00171157	0.0130533	0.061697	0.139759	1	131.354	0.82462	0.914617	0.169247	0.0741726	0.00613324	0.0112102	1.30653	0.00705489	0.0270116	Intensification	FALSE	1	1	1	1	1	1	1	1	1	1	1	1	1	13	Polyneoptera	SingleCopy	Included	Included	Excluded	Excluded
OG0007426	Full_phylogeny	No selection	TRUE	0.5	0.5	0.5	0.5	13	139	0.000499063	0.0199221	0.0140413	0	1.00477	1.00384	0.912861	0.782431	0.0871392	0.217569	0	0	1.59043	0.00711774	0.027183	Intensification	FALSE	1	1	1	1	1	1	1	1	1	1	1	1	1	13	Polyneoptera	SingleCopy	Included	Included	Excluded	Excluded
OG0004442	Full_phylogeny	Both foreground and background	TRUE	4.75675e-13	4.75675e-13	8.51134e-05	8.51134e-05	13	822	0.000526874	0.0045442	0.106155	0.377816	15532.4	358.602	0.61111	0.703945	0.379538	0.2932	0.00935265	0.00285592	1.61416	0.00720486	0.0274083	Intensification	FALSE	1	1	1	1	1	1	1	1	1	1	1	1	1	13	Polyneoptera	SingleCopy	Included	Included	Excluded	Excluded
OG0007089	Full_phylogeny	Background only	FALSE	0.203262	0.203262	0.0013756	0.0013756	13	822	0	0	0.049509	0.0427803	21.2844	14.9843	0.589238	0.27262	0.406089	0.71612	0.00467292	0.0112602	1.17808	0.00722825	0.0274777	Intensification	FALSE	1	1	1	1	1	1	1	1	1	1	1	1	1	13	Polyneoptera	SingleCopy	Included	Included	Excluded	Excluded
OG0009532	Full_phylogeny	No selection	FALSE	0.479534	0.479534	0.405882	0.405882	11	822	0.00253634	0	0.0581124	0.0577107	2.02849	13.3687	0.81587	0.402916	0.179882	0.59513	0.00424811	0.00195406	1.36088	0.00734378	0.0278505	Intensification	FALSE	1	1	1	1	0	0	1	1	1	1	1	1	1	11	Polyneoptera	SingleCopy	Included	Excluded	Excluded	Included
OG0009894	Full_phylogeny	Both foreground and background	FALSE	4.50029e-13	4.50029e-13	0.0467744	0.0467744	10	402	0	0	0.215045	0.0901047	930.746	6.21027	0.594775	0.260574	0.391417	0.72245	0.0138087	0.0169761	1.55798	0.00737855	0.0279293	Intensification	FALSE	0	1	1	1	0	0	1	1	1	1	1	1	1	10	Polyneoptera	SingleCopy	Included	Excluded	Excluded	Included
OG0008771	Full_phylogeny	No selection	TRUE	0.5	0.5	0.441014	0.441014	12	501	0.00169689	0.00387255	0.00169085	0.0645416	1	44.9932	0.546253	0.913178	0.447834	0.0866097	0.00591385	0.000212048	1.27041	0.00750185	0.0283356	Intensification	FALSE	1	1	1	1	0	1	1	1	1	1	1	1	1	12	Polyneoptera	SingleCopy	Included	Excluded	Excluded	Included
OG0006366	Full_phylogeny	Background only	FALSE	0.5	0.5	0.0352087	0.0352087	13	648	0	0.0294447	0.0289472	0	1	13.1978	0.830589	0.457002	0.144483	0.537636	0.0249276	0.00536197	1.33927	0.00767686	0.0288737	Intensification	FALSE	1	1	1	1	1	1	1	1	1	1	1	1	1	13	Polyneoptera	SingleCopy	Included	Included	Excluded	Excluded
OG0004406	Full_phylogeny	No selection	FALSE	0.5	0.5	0.371336	0.371336	13	175	0.0620714	0.0933725	0	0	1	2.37995	0.186511	0.555521	0.769119	0.426341	0.0443705	0.0181382	3.46448	0.00773219	0.0290566	Intensification	FALSE	1	1	1	1	1	1	1	1	1	1	1	1	1	13	Polyneoptera	SingleCopy	Included	Included	Excluded	Excluded
OG0009540	Full_phylogeny	Both foreground and background	TRUE	9.64826e-07	9.64826e-07	0.0425169	0.0425169	11	822	0.00191923	0.000744487	0.0378048	0.000733818	10000000000	2.56482	0.826566	0.806499	0.169712	0.160691	0.00372214	0.0328103	5.59095	0.00778047	0.0291603	Intensification	FALSE	1	1	1	1	0	0	1	1	1	1	1	1	1	11	Polyneoptera	SingleCopy	Included	Excluded	Excluded	Included
OG0007441	Full_phylogeny	Background only	TRUE	0.5	0.5	0.00292489	0.00292489	13	741	0.000920764	0.00196389	0.00535518	0.0323592	1.97024	102.837	0	0.683959	1	0.314201	0	0.00183964	1.25219	0.00836299	0.0309018	Intensification	FALSE	1	1	1	1	1	1	1	1	1	1	1	1	1	13	Polyneoptera	SingleCopy	Included	Included	Excluded	Excluded
OG0005676	Full_phylogeny	No selection	TRUE	0.295951	0.295951	0.5	0.5	13	391	0.0124516	0	0.000178771	0.0401668	46.244	1.00466	0.295023	0.568099	0.704245	0.431901	0.00073153	0	1.40361	0.00840489	0.03102	Intensification	FALSE	1	1	1	1	1	1	1	1	1	1	1	1	1	13	Polyneoptera	SingleCopy	Included	Included	Excluded	Excluded
OG0004698	Full_phylogeny	No selection	TRUE	0.403454	0.403454	0.463451	0.463451	13	723	0.0670196	0.00375568	0	0.123184	7664.79	1.45843	0.62345	0.528173	0.375851	0.419496	0.00069993	0.0523311	1.65725	0.0084168	0.0310424	Intensification	FALSE	1	1	1	1	1	1	1	1	1	1	1	1	1	13	Polyneoptera	SingleCopy	Included	Included	Excluded	Excluded
OG0008718	Full_phylogeny	No selection	FALSE	0.0886131	0.0886131	0.5	0.5	12	329	0.00540474	0.0504397	0.110166	0.0510228	5.30185	1.03748	0.774411	0.252798	0.210671	0.67076	0.0149177	0.0764423	1.54	0.00858381	0.0315055	Intensification	FALSE	1	1	1	1	0	1	1	1	1	1	1	1	1	12	Polyneoptera	SingleCopy	Included	Excluded	Excluded	Included
OG0007475	Full_phylogeny	No selection	FALSE	0.148552	0.148552	0.313674	0.313674	13	239	0	0.0150959	0.00022851	0.767729	7.87953	23.2625	0.302183	0.997275	0.681143	0	0.0166741	0.00272503	2.81837	0.00916615	0.0333896	Intensification	FALSE	1	1	1	1	1	1	1	1	1	1	1	1	1	13	Polyneoptera	SingleCopy	Included	Included	Excluded	Excluded
OG0008389	Full_phylogeny	Foreground only	FALSE	0.0205461	0.0205461	0.195535	0.195535	12	501	0	0.0614385	0.0101577	0.0612124	20.5518	2.93231	0.23569	0.945775	0.75259	0.0447887	0.0117199	0.00943619	1.97561	0.00925871	0.0336807	Intensification	FALSE	0	1	1	1	1	1	1	1	1	1	1	1	1	12	Polyneoptera	SingleCopy	Included	Excluded	Excluded	Included
OG0011816	Full_phylogeny	No selection	TRUE	0.5	0.5	0.5	0.5	7	247	0.0615635	0.533963	0.0607246	0.560467	1.14463	1.00545	0.200403	1	0.676332	0	0.123265	0	3.42707	0.00962933	0.0346969	Intensification	FALSE	0	0	0	0	0	0	1	1	1	1	1	1	1	7	Caelifera	SingleCopy	Included	Excluded	Included	Excluded
OG0010152	Full_phylogeny	Foreground only	TRUE	0.0486919	0.0486919	0.5	0.5	10	360	0.0147871	0.0555632	0.014179	0.904365	2.19856	1.36358	0.758693	0.786755	0.115502	0.213245	0.125805	0	1.78361	0.00964167	0.0347178	Intensification	FALSE	0	1	1	0	0	1	1	1	1	1	1	1	1	10	Polyneoptera	SingleCopy	Included	Excluded	Excluded	Included
OG0007778	Full_phylogeny	Background only	FALSE	0.180202	0.180202	0.00964135	0.00964135	13	705	0	0.00498187	0.0406983	0.104893	9.54889	7.96921	0.417296	0.546779	0.577829	0.441485	0.00487437	0.0117355	1.31828	0.00981813	0.0352103	Intensification	FALSE	1	1	1	1	1	1	1	1	1	1	1	1	1	13	Polyneoptera	SingleCopy	Included	Included	Excluded	Excluded
OG0006171	Full_phylogeny	Background only	FALSE	0.0568757	0.0568757	0.000109966	0.000109966	13	822	0.0241003	0.0589759	0.665472	0	4.76703	6.88736	0.980118	0.782523	0	0.195773	0.0198819	0.0217043	1.23624	0.00987183	0.035379	Intensification	FALSE	1	1	1	1	1	1	1	1	1	1	1	1	1	13	Polyneoptera	SingleCopy	Included	Included	Excluded	Excluded
OG0005602	Full_phylogeny	Foreground only	TRUE	0.0218917	0.0218917	0.160702	0.160702	13	244	0	0	0	0.07008	2738.33	13.3408	0.804787	0.605234	0.192557	0.391559	0.00265601	0.00320697	7.37865	0.0101062	0.0360008	Intensification	FALSE	1	1	1	1	1	1	1	1	1	1	1	1	1	13	Polyneoptera	SingleCopy	Included	Included	Excluded	Excluded
OG0004499	Full_phylogeny	Foreground only	TRUE	2.35922e-13	2.35922e-13	0.5	0.5	13	822	0.0128766	0	0.196963	0.0397314	10000000000	1	0.956528	0.455776	0.0403026	0.490471	0.00316938	0.0537523	1.67378	0.0102329	0.036379	Intensification	FALSE	1	1	1	1	1	1	1	1	1	1	1	1	1	13	Polyneoptera	SingleCopy	Included	Included	Excluded	Excluded
OG0007364	Full_phylogeny	Foreground only	FALSE	5.55112e-17	5.55112e-17	0.5	0.5	13	819	0	0.000495406	0.186014	0.0940537	194.185	1.01371	0.536428	0.330414	0.440128	0.634537	0.0234438	0.0350492	1.34696	0.0102397	0.0363791	Intensification	FALSE	1	1	1	1	1	1	1	1	1	1	1	1	1	13	Polyneoptera	SingleCopy	Included	Included	Excluded	Excluded
OG0005196	Full_phylogeny	Background only	FALSE	0.394333	0.394333	0.0132995	0.0132995	13	724	0.124313	0.0155295	0.00919439	0.0777863	4.49304	9.22386	0.213529	0.498675	0.7762	0.461429	0.0102715	0.0398958	2.08028	0.0104944	0.0371212	Intensification	FALSE	1	1	1	1	1	1	1	1	1	1	1	1	1	13	Polyneoptera	SingleCopy	Included	Included	Excluded	Excluded
OG0012373	Full_phylogeny	Foreground only	TRUE	1.07683e-09	1.07683e-09	0.5	0.5	7	729	0.152734	0.684765	1	0.802243	3134.17	1.21302	0.429853	0.0934533	0.567081	0.728624	0.00306637	0.177923	3.00863	0.0105635	0.0373299	Intensification	FALSE	0	0	0	0	0	0	1	1	1	1	1	1	1	7	Caelifera	SingleCopy	Included	Excluded	Included	Excluded
OG0011646	Full_phylogeny	No selection	TRUE	0.446584	0.446584	0.5	0.5	7	408	0.00863309	0.767464	0.723394	0.781989	1.26606	2.9151	0.792627	1	0	0	0.207373	0	6.99426	0.0106654	0.0376153	Intensification	FALSE	0	0	0	0	0	0	1	1	1	1	1	1	1	7	Caelifera	SingleCopy	Included	Excluded	Included	Excluded
OG0008525	Full_phylogeny	Both foreground and background	FALSE	7.10123e-08	7.10123e-08	2.41097e-05	2.41097e-05	12	822	0.0381388	3.70419e-05	0	0.0163308	10.6011	260.372	0.742826	0.544671	0.146081	0.43744	0.111094	0.0178889	1.31457	0.0107114	0.0377273	Intensification	FALSE	1	1	1	1	1	0	1	1	1	1	1	1	1	12	Polyneoptera	SingleCopy	Included	Excluded	Excluded	Included
OG0004830	Full_phylogeny	Background only	TRUE	0.492478	0.492478	0.000182849	0.000182849	13	441	0.327659	0.0163378	0	0.515136	1.06951	18181	0.0187787	0.495909	0.624776	0.502639	0.356445	0.00145206	2.35317	0.0107241	0.0377471	Intensification	FALSE	1	1	1	1	1	1	1	1	1	1	1	1	1	13	Polyneoptera	SingleCopy	Included	Included	Excluded	Excluded
OG0004791	Full_phylogeny	Background only	FALSE	0.36296	0.36296	0	0	13	209	0.00125711	0.0460212	0.00127733	0.016266	1.73405	878.837	0.838635	0.575343	0.0970894	0.342863	0.0642758	0.0817943	1.89254	0.0110373	0.0387711	Intensification	FALSE	1	1	1	1	1	1	1	1	1	1	1	1	1	13	Polyneoptera	SingleCopy	Included	Included	Excluded	Excluded
OG0007844	Full_phylogeny	No selection	FALSE	0.5	0.5	0.0768075	0.0768075	13	536	0	0.00916402	0.00860991	0.0471456	1	5.42465	0.562727	0.824683	0.432457	0.170062	0.00481587	0.00525454	1.36328	0.0112294	0.0392658	Intensification	FALSE	1	1	1	1	1	1	1	1	1	1	1	1	1	13	Polyneoptera	SingleCopy	Included	Included	Excluded	Excluded
OG0008434	Full_phylogeny	No selection	TRUE	0.5	0.5	0.5	0.5	12	822	0.00295636	0.000617017	0.000541172	0.0737938	2.82291	3.8842	0.425224	0.865981	0.574776	0.133864	0	0.000154808	1.80579	0.0115124	0.0401502	Intensification	FALSE	1	1	1	1	1	0	1	1	1	1	1	1	1	12	Polyneoptera	SingleCopy	Included	Excluded	Excluded	Included
OG0006870	Full_phylogeny	Background only	TRUE	0.5	0.5	4.10696e-10	4.10696e-10	13	411	0	0.0311508	0.14491	0.0070354	1.00578	175.847	0.877069	0.64357	0.122931	0.350403	0	0.00602761	1.29398	0.0124508	0.0428886	Intensification	FALSE	1	1	1	1	1	1	1	1	1	1	1	1	1	13	Polyneoptera	SingleCopy	Included	Included	Excluded	Excluded
OG0006934	Full_phylogeny	No selection	FALSE	0.481429	0.481429	0.106533	0.106533	13	603	0	0.0508582	0.0701232	0	1.36665	2.52006	0.663843	0.65636	0.31864	0.323546	0.0175174	0.0200941	1.24129	0.0125012	0.0429962	Intensification	FALSE	1	1	1	1	1	1	1	1	1	1	1	1	1	13	Polyneoptera	SingleCopy	Included	Included	Excluded	Excluded
OG0007369	Full_phylogeny	No selection	FALSE	0.5	0.5	0.446504	0.446504	13	660	0.00724405	0	0.00723124	0.0319047	1	1.79864	0.105465	0.297984	0.851955	0.685399	0.0425793	0.0166169	1.20988	0.0125668	0.0431486	Intensification	FALSE	1	1	1	1	1	1	1	1	1	1	1	1	1	13	Polyneoptera	SingleCopy	Included	Included	Excluded	Excluded
OG0012123	Full_phylogeny	Foreground only	TRUE	4.58608e-05	4.58608e-05	0.5	0.5	7	417	0	0.164308	0.184118	0.157841	337.934	3.24137	0.472287	0	0.519171	1	0.0085412	0	2.08367	0.0127095	0.0435544	Intensification	FALSE	0	0	0	0	0	0	1	1	1	1	1	1	1	7	Caelifera	SingleCopy	Included	Excluded	Included	Excluded
OG0005905	Full_phylogeny	Foreground only	FALSE	0.0429882	0.0429882	0.343841	0.343841	13	228	0.00699765	0.0190906	0.00808993	0.0291448	42.427	2.49228	0.340116	0.455105	0.653282	0.533331	0.00660274	0.011564	1.35645	0.0127871	0.0437922	Intensification	FALSE	1	1	1	1	1	1	1	1	1	1	1	1	1	13	Polyneoptera	SingleCopy	Included	Included	Excluded	Excluded
OG0005826	Full_phylogeny	No selection	FALSE	0.470668	0.470668	0.496921	0.496921	13	459	0	0	0.025596	0.0640199	1.76364	1.24069	0.328007	0.435903	0.665657	0.556672	0.00633511	0.00742459	1.25574	0.0129661	0.0442912	Intensification	FALSE	1	1	1	1	1	1	1	1	1	1	1	1	1	13	Polyneoptera	SingleCopy	Included	Included	Excluded	Excluded
OG0008040	Full_phylogeny	Foreground only	TRUE	0.00375392	0.00375392	0.5	0.5	12	822	0.105707	0.00412475	0	0.78884	2.6381	1.00313	0.4986	0.51829	0.364969	0.48171	0.136431	0	2.75985	0.0132062	0.0449364	Intensification	FALSE	0	1	1	1	1	1	1	1	1	1	1	1	1	12	Polyneoptera	SingleCopy	Included	Excluded	Excluded	Included
OG0006835	Full_phylogeny	Foreground only	FALSE	0.0443408	0.0443408	0.5	0.5	13	458	0.00208127	0.000494977	0.948102	0.0322694	7.77459	1	0.744758	0	0.219123	0.795996	0.0361183	0.204004	1.62418	0.0132961	0.0451576	Intensification	FALSE	1	1	1	1	1	1	1	1	1	1	1	1	1	13	Polyneoptera	SingleCopy	Included	Included	Excluded	Excluded
OG0006966	Full_phylogeny	No selection	FALSE	0.5	0.5	0.120194	0.120194	13	822	0.00496642	0.0199699	0.00491246	0.000102178	1	9.72868	0.591562	0.687065	0.367723	0.30613	0.0407154	0.00680588	1.15145	0.0133046	0.0451577	Intensification	FALSE	1	1	1	1	1	1	1	1	1	1	1	1	1	13	Polyneoptera	SingleCopy	Included	Included	Excluded	Excluded
OG0005571	Full_phylogeny	Both foreground and background	FALSE	0	0	5.03153e-13	5.03153e-13	13	822	0.00166907	0.0526162	0.0271132	0	189.737	247.94	0.342583	0.672456	0.647842	0.319131	0.00957481	0.00841311	1.24064	0.0134092	0.0454548	Intensification	FALSE	1	1	1	1	1	1	1	1	1	1	1	1	1	13	Polyneoptera	SingleCopy	Included	Included	Excluded	Excluded
OG0007598	Full_phylogeny	No selection	FALSE	0.5	0.5	0.486342	0.486342	13	506	0.00101177	0.00640589	0.0010844	0.00614326	1	1.24311	0.0890411	0.21632	0.903386	0.774929	0.00757248	0.00875112	2.13294	0.0134318	0.0455024	Intensification	FALSE	1	1	1	1	1	1	1	1	1	1	1	1	1	13	Polyneoptera	SingleCopy	Included	Included	Excluded	Excluded
OG0005556	Full_phylogeny	No selection	TRUE	0.5	0.5	0.0759743	0.0759743	13	396	0.0474808	0	0.189274	0.19446	3.56428	6.04888	1	0.558419	0	0.41564	0	0.0259407	2.10255	0.0134807	0.0456094	Intensification	FALSE	1	1	1	1	1	1	1	1	1	1	1	1	1	13	Polyneoptera	SingleCopy	Included	Included	Excluded	Excluded
OG0008327	Full_phylogeny	No selection	FALSE	0.5	0.5	0.110441	0.110441	12	275	0.0147118	0.0495207	0.0133874	0.0481471	1	2.34191	0.301917	0.218257	0.609394	0.681364	0.0886889	0.100379	1.49884	0.0140613	0.0471844	Intensification	FALSE	1	1	1	1	0	1	1	1	1	1	1	1	1	12	Polyneoptera	SingleCopy	Included	Excluded	Excluded	Included
OG0010031	Full_phylogeny	Both foreground and background	TRUE	2.8179e-11	2.8179e-11	0.00503755	0.00503755	10	822	0.0012474	0.00699907	0.478214	0.00674894	1.01801e+06	2.77202	0.408818	0.579546	0.583667	0.135874	0.00751492	0.28458	1.60234	0.0141026	0.0472929	Intensification	FALSE	0	1	1	1	0	0	1	1	1	1	1	1	1	10	Polyneoptera	SingleCopy	Included	Excluded	Excluded	Included
OG0007606	Full_phylogeny	No selection	FALSE	0.5	0.5	0.141448	0.141448	13	822	0.0128953	0.00460201	0.0180171	0.0614806	1	35.4646	0	0.439669	0.979998	0.557865	0.0200022	0.00246668	1.13948	0.0141451	0.0473758	Intensification	FALSE	1	1	1	1	1	1	1	1	1	1	1	1	1	13	Polyneoptera	SingleCopy	Included	Included	Excluded	Excluded
OG0009537	Full_phylogeny	No selection	TRUE	0.5	0.5	0.5	0.5	11	822	0.00143818	0.00797073	0.0355502	0.28298	1	1.00462	0.513822	0.75901	0.45586	0.24099	0.0303178	0	1.29297	0.0142759	0.0477239	Intensification	FALSE	1	1	1	1	0	0	1	1	1	1	1	1	1	11	Polyneoptera	SingleCopy	Included	Excluded	Excluded	Included
OG0010915	Full_phylogeny	No selection	TRUE	0.0815486	0.0815486	0.5	0.5	8	468	0.0325241	0.00530851	1	0.842119	5396.01	9.3002	0.516271	0.273439	0.48029	0.726561	0.00343907	0	2.69937	0.0143635	0.0479264	Intensification	FALSE	1	0	0	0	0	0	1	1	1	1	1	1	1	8	Polyneoptera	SingleCopy	Included	Excluded	Excluded	Included
OG0010143	Full_phylogeny	No selection	FALSE	0.235744	0.235744	0.430143	0.430143	10	320	0.0255728	0.0243883	0.0262241	0.0234616	26.4513	1.78508	0	0.461049	0.995882	0.435003	0.00411799	0.103948	4.91547	0.014361	0.0479264	Intensification	FALSE	0	1	1	0	1	0	1	1	1	1	1	1	1	10	Polyneoptera	SingleCopy	Included	Excluded	Excluded	Included
OG0009381	Full_phylogeny	No selection	FALSE	0.397501	0.397501	0.362567	0.362567	11	434	0.0018169	0.00311651	0.108964	0.119405	22.4797	1.52132	0.666162	0.425488	0.332564	0.462143	0.00127368	0.11237	2.66584	0.0144643	0.0481722	Intensification	FALSE	1	0	0	1	1	1	1	1	1	1	1	1	1	11	Polyneoptera	SingleCopy	Included	Excluded	Excluded	Included
OG0008671	Full_phylogeny	Background only	FALSE	0.5	0.5	0.00743764	0.00743764	12	558	0.0101821	0.0234826	0.0101663	0.237578	1	154.777	0.749522	0.713263	0.158079	0.284719	0.0923981	0.0020171	1.30149	0.0146169	0.0485588	Intensification	FALSE	0	1	1	1	1	1	1	1	1	1	1	1	1	12	Polyneoptera	SingleCopy	Included	Excluded	Excluded	Included
OG0010549	Full_phylogeny	No selection	FALSE	0.490785	0.490785	0.5	0.5	9	430	0.0136062	0.0742088	0.0132416	0.00102313	1.08835	1	0.384407	0.238154	0.366367	0.634039	0.249226	0.127807	1.91261	0.0148226	0.049089	Intensification	FALSE	0	0	1	0	1	0	1	1	1	1	1	1	1	9	Polyneoptera	SingleCopy	Included	Excluded	Excluded	Included
OG0010138	Full_phylogeny	No selection	TRUE	0.5	0.5	0.367289	0.367289	10	207	0	0.0826787	0.198146	0.449771	1.04353	2.59232	0.227952	0.550775	0.772048	0.252253	0	0.196971	5.25419	0.0150714	0.0498198	Intensification	FALSE	0	1	0	0	1	1	1	1	1	1	1	1	1	10	Polyneoptera	SingleCopy	Included	Excluded	Excluded	Included
OG0012218	Full_phylogeny	No selection	TRUE	0.5	0.5	0.274992	0.274992	7	354	0	0	0.147078	0	5.69557	4.95877	0.569544	0.857743	0.430456	0.0892131	0	0.0530439	2.32649	0.015275	0.0503055	Intensification	FALSE	0	0	0	0	0	0	1	1	1	1	1	1	1	7	Caelifera	SingleCopy	Included	Excluded	Included	Excluded
OG0007192	Full_phylogeny	No selection	TRUE	0.5	0.5	0.473802	0.473802	13	533	0.339226	0	0.00846747	0.0587342	1.00313	1.3048	0.0542484	0.376405	0.945752	0.599911	0	0.023684	1.30542	0.0153031	0.0503668	Intensification	FALSE	1	1	1	1	1	1	1	1	1	1	1	1	1	13	Polyneoptera	SingleCopy	Included	Included	Excluded	Excluded
OG0011619	Full_phylogeny	Foreground only	TRUE	4.32297e-07	4.32297e-07	0.466399	0.466399	7	538	0.087641	0.232527	0.788291	0.588353	34445.1	16.771	0.546287	0.50942	0.446999	0.481762	0.00671347	0.00881769	2.15758	0.0163305	0.0532543	Intensification	FALSE	0	0	0	0	0	0	1	1	1	1	1	1	1	7	Caelifera	SingleCopy	Included	Excluded	Included	Excluded
OG0007736	Full_phylogeny	Both foreground and background	TRUE	0.000274415	0.000274415	0	0	13	822	0.00806555	0.0264172	0.217531	0	322.085	57.6452	0.93874	0.92207	0.0605259	0.0566773	0.000734516	0.0212527	1.18339	0.0165722	0.0538773	Intensification	FALSE	1	1	1	1	1	1	1	1	1	1	1	1	1	13	Polyneoptera	SingleCopy	Included	Included	Excluded	Excluded
OG0008880	Full_phylogeny	Foreground only	TRUE	0.0258462	0.0258462	0.459142	0.459142	12	822	0.00534782	0.00732514	0.22985	0.00724898	350.306	1.14181	0.624125	0.256152	0.37541	0.58506	0.000465087	0.158788	6.75838	0.016951	0.0548202	Intensification	FALSE	1	1	1	1	1	0	1	1	1	1	1	1	1	12	Polyneoptera	SingleCopy	Included	Excluded	Excluded	Included
OG0004794	Full_phylogeny	No selection	FALSE	0.412479	0.412479	0.5	0.5	13	634	0.0102227	0.0223682	0.00967128	0.00451656	1.62677	1	0.492061	0.79728	0.475136	0.173981	0.032803	0.028739	1.18777	0.0175393	0.056393	Intensification	FALSE	1	1	1	1	1	1	1	1	1	1	1	1	1	13	Polyneoptera	SingleCopy	Included	Included	Excluded	Excluded
OG0006347	Full_phylogeny	No selection	FALSE	0.499713	0.499713	0.0640203	0.0640203	13	822	0.00140613	0	0.014483	0.0266838	1.09432	28.7472	0.373079	0.343417	0.618168	0.652851	0.00875268	0.00373155	1.15052	0.0175879	0.0564892	Intensification	FALSE	1	1	1	1	1	1	1	1	1	1	1	1	1	13	Polyneoptera	SingleCopy	Included	Included	Excluded	Excluded
OG0009380	Full_phylogeny	Background only	FALSE	0.5	0.5	3.58391e-05	3.58391e-05	11	822	0	0.00179142	0.00363027	0.296497	1	52.1276	0.561047	0.74047	0.4068	0.242915	0.0321521	0.0166148	1.26679	0.0177001	0.0567811	Intensification	FALSE	1	1	1	1	0	0	1	1	1	1	1	1	1	11	Polyneoptera	SingleCopy	Included	Excluded	Excluded	Included
OG0004696	Full_phylogeny	No selection	TRUE	0.484345	0.484345	0.0755282	0.0755282	13	822	0	0.0118481	0.116121	0.34069	1.567	10000000000	0.527933	0.630904	0.46267	0.365824	0.00939756	0.00327162	1.62344	0.0180818	0.057658	Intensification	FALSE	1	1	1	1	1	1	1	1	1	1	1	1	1	13	Polyneoptera	SingleCopy	Included	Included	Excluded	Excluded
OG0005045	Full_phylogeny	No selection	FALSE	0.5	0.5	0.5	0.5	13	374	0.00381665	0.0192107	0.00381021	0.0209763	1	1	0.604291	0.0850062	0.338127	0.861365	0.057582	0.0536291	1.35587	0.0181108	0.0577159	Intensification	FALSE	1	1	1	1	1	1	1	1	1	1	1	1	1	13	Polyneoptera	SingleCopy	Included	Included	Excluded	Excluded
OG0006031	Full_phylogeny	No selection	TRUE	0.5	0.5	0.0558126	0.0558126	13	822	0.00318314	0.0168243	0	0	2.24988	4.34118	0.63231	0.542969	0.36769	0.45023	0	0.00680187	1.52159	0.0188778	0.0596601	Intensification	FALSE	1	1	1	1	1	1	1	1	1	1	1	1	1	13	Polyneoptera	SingleCopy	Included	Included	Excluded	Excluded
OG0008042	Full_phylogeny	No selection	FALSE	0.5	0.5	0.5	0.5	12	702	0	0	0.0645769	0.0902319	1	1	0.480749	0.360951	0.419732	0.534396	0.0995197	0.104653	1.30057	0.0189187	0.0597538	Intensification	FALSE	1	1	1	1	0	1	1	1	1	1	1	1	1	12	Polyneoptera	SingleCopy	Included	Excluded	Excluded	Included
OG0006681	Full_phylogeny	Both foreground and background	TRUE	1.54646e-10	1.54646e-10	1.84102e-09	1.84102e-09	13	485	0.00697684	0.0229518	0.0525351	0.134387	106348	641.244	0.496015	0.734645	0.492039	0.251679	0.0119461	0.0136769	1.46916	0.0189592	0.0598464	Intensification	FALSE	1	1	1	1	1	1	1	1	1	1	1	1	1	13	Polyneoptera	SingleCopy	Included	Included	Excluded	Excluded
OG0005506	Full_phylogeny	No selection	FALSE	0.5	0.5	0.5	0.5	13	431	7.6103e-05	0.0257873	0.00758183	0	1	1	0	0.904225	0.973695	0.0832441	0.0263052	0.0125304	1.25908	0.0190501	0.0600619	Intensification	FALSE	1	1	1	1	1	1	1	1	1	1	1	1	1	13	Polyneoptera	SingleCopy	Included	Included	Excluded	Excluded
OG0006898	Full_phylogeny	Both foreground and background	TRUE	0	0	0.00738021	0.00738021	13	822	0.0265775	0	0	0.028395	28346.3	5.13904	0.560374	0.521445	0.392903	0.417984	0.0467225	0.0605711	1.30013	0.0191117	0.0602205	Intensification	FALSE	1	1	1	1	1	1	1	1	1	1	1	1	1	13	Polyneoptera	SingleCopy	Included	Included	Excluded	Excluded
OG0010917	Full_phylogeny	Foreground only	FALSE	0.00106226	0.00106226	0.5	0.5	8	499	0.00401393	0	0.535331	0.0177176	117.783	1	0.854902	0.50083	0.111154	0.325262	0.0339435	0.173908	3.18085	0.01937	0.0608542	Intensification	FALSE	1	0	0	0	0	0	1	1	1	1	1	1	1	8	Polyneoptera	SingleCopy	Included	Excluded	Excluded	Included
OG0011689	Full_phylogeny	No selection	TRUE	0.0577257	0.0577257	0.5	0.5	7	701	0	0.20952	0.297041	0.096847	33.1074	2.08111	0.582829	1	0.414965	0	0.00220535	0	1.65916	0.0194321	0.0610134	Intensification	FALSE	0	0	0	0	0	0	1	1	1	1	1	1	1	7	Caelifera	SingleCopy	Included	Excluded	Included	Excluded
OG0011669	Full_phylogeny	Background only	TRUE	0.136274	0.136274	2.20407e-12	2.20407e-12	7	822	0.0491783	0.142866	0.050243	0.141778	8.99902	11521	0.549656	0.937966	0.445075	0.0571459	0.00526947	0.0048885	1.56786	0.0195953	0.0613448	Intensification	FALSE	0	0	0	0	0	0	1	1	1	1	1	1	1	7	Caelifera	SingleCopy	Included	Excluded	Included	Excluded
OG0010460	Full_phylogeny	No selection	FALSE	0.457698	0.457698	0.5	0.5	9	398	0	0.00615098	0.0060849	0.0230161	1.32302	1	0.369028	0.441864	0.516752	0.402042	0.11422	0.156094	1.53199	0.0196347	0.0614058	Intensification	FALSE	1	0	1	0	0	0	1	1	1	1	1	1	1	9	Polyneoptera	SingleCopy	Included	Excluded	Excluded	Included
OG0008476	Full_phylogeny	No selection	FALSE	0.189974	0.189974	0.367777	0.367777	12	483	0.0131942	0	0.000200324	0.0452542	3.42303	1.69779	0.547714	0.378979	0.433636	0.601866	0.0186509	0.0191547	1.50267	0.019665	0.0614546	Intensification	FALSE	1	1	1	1	0	1	1	1	1	1	1	1	1	12	Polyneoptera	SingleCopy	Included	Excluded	Excluded	Included
OG0004388	Full_phylogeny	No selection	FALSE	0.337272	0.337272	0.5	0.5	13	405	0	0	0.0036529	0.0698435	1.72717	1	0.0316497	0.358074	0.912455	0.606832	0.0558957	0.0350934	1.95849	0.0200733	0.0625836	Intensification	FALSE	1	1	1	1	1	1	1	1	1	1	1	1	1	13	Polyneoptera	SingleCopy	Included	Included	Excluded	Excluded
OG0008895	Full_phylogeny	No selection	FALSE	0.415638	0.415638	0.422608	0.422608	12	822	0.0056963	0.00348561	0.156955	0.180825	8.02232	1.62338	0.595391	0.526829	0.402243	0.40918	0.00236634	0.0639915	1.48871	0.0202814	0.0630109	Intensification	FALSE	1	1	1	1	1	0	1	1	1	1	1	1	1	12	Polyneoptera	SingleCopy	Included	Excluded	Excluded	Included
OG0011728	Full_phylogeny	No selection	TRUE	0.5	0.5	0.5	0.5	7	293	0	0	0.0973361	0	2.01311	1	0.203294	0.289937	0.796706	0.0719234	0	0.63814	4.27354	0.0203729	0.0631845	Intensification	FALSE	0	0	0	0	0	0	1	1	1	1	1	1	1	7	Caelifera	SingleCopy	Included	Excluded	Included	Excluded
OG0004768	Full_phylogeny	Foreground only	FALSE	0.00861999	0.00861999	0.483658	0.483658	13	819	0	0	0.0348267	0.0587109	7.09612	1.14807	0.467739	0.283036	0.494094	0.691153	0.0381674	0.0258108	1.22104	0.0206012	0.0638182	Intensification	FALSE	1	1	1	1	1	1	1	1	1	1	1	1	1	13	Polyneoptera	SingleCopy	Included	Included	Excluded	Excluded
OG0007108	Full_phylogeny	No selection	FALSE	0.499115	0.499115	0.497243	0.497243	13	822	0.00238798	0	0.0238285	0.0208911	1.13581	1.12019	0.770492	0.321381	0.225817	0.669103	0.00369091	0.00951664	1.17805	0.020863	0.0644041	Intensification	FALSE	1	1	1	1	1	1	1	1	1	1	1	1	1	13	Polyneoptera	SingleCopy	Included	Included	Excluded	Excluded
OG0006425	Full_phylogeny	Background only	FALSE	0.271785	0.271785	0.00406844	0.00406844	13	527	0.00654625	0	0.00651072	0.116375	1.67541	7.20931	0.641888	0.581642	0.289739	0.398107	0.0683725	0.0202509	1.53625	0.0210108	0.0647478	Intensification	FALSE	1	1	1	1	1	1	1	1	1	1	1	1	1	13	Polyneoptera	SingleCopy	Included	Included	Excluded	Excluded
OG0007597	Full_phylogeny	Both foreground and background	TRUE	0	0	0	0	13	822	0.067883	0	0	0.043566	114446	1190.46	0.395543	0.458012	0.601377	0.535318	0.00307996	0.00666967	1.21338	0.0211849	0.0650958	Intensification	FALSE	1	1	1	1	1	1	1	1	1	1	1	1	1	13	Polyneoptera	SingleCopy	Included	Included	Excluded	Excluded
OG0006119	Full_phylogeny	Foreground only	FALSE	0.0153918	0.0153918	0.273642	0.273642	13	809	0	0	0.0144701	0.0546054	5.01097	1.73806	0.381105	0.379911	0.583579	0.601258	0.035316	0.0188312	1.54291	0.0212282	0.0651691	Intensification	FALSE	1	1	1	1	1	1	1	1	1	1	1	1	1	13	Polyneoptera	SingleCopy	Included	Included	Excluded	Excluded
OG0007253	Full_phylogeny	Both foreground and background	FALSE	0.000598359	0.000598359	1.43712e-07	1.43712e-07	13	822	0	0.0761965	0.0440332	0.00127979	432.281	25.5698	0.537524	0.107237	0.447489	0.861086	0.014987	0.0316767	1.17058	0.0215317	0.0658195	Intensification	FALSE	1	1	1	1	1	1	1	1	1	1	1	1	1	13	Polyneoptera	SingleCopy	Included	Included	Excluded	Excluded
OG0010995	Full_phylogeny	Foreground only	TRUE	4.23718e-09	4.23718e-09	0.5	0.5	8	822	0	0.00328956	0.145586	0.147481	31.4454	110.76	0.639062	0.543896	0.338134	0.456104	0.0228043	0	1.47699	0.0218371	0.0665619	Intensification	FALSE	0	0	0	0	1	0	1	1	1	1	1	1	1	8	Orthoptera	SingleCopy	Included	Excluded	Excluded	Included
OG0005249	Full_phylogeny	Background only	TRUE	0.5	0.5	0.000261814	0.000261814	13	536	0.00492158	0.00612566	0.0968109	0.13246	3.10988	79.4656	0.782264	0.679303	0.217736	0.318337	0	0.00236063	1.3167	0.0219416	0.0667717	Intensification	FALSE	1	1	1	1	1	1	1	1	1	1	1	1	1	13	Polyneoptera	SingleCopy	Included	Included	Excluded	Excluded
OG0009856	Full_phylogeny	No selection	TRUE	0.5	0.5	0.5	0.5	10	138	0.000185731	0.09089	0.294304	0.0915298	8.73984	1	0.686234	0	0.313766	0.892117	0	0.107883	2.51183	0.0220267	0.0669864	Intensification	FALSE	1	0	1	1	0	0	1	1	1	1	1	1	1	10	Polyneoptera	SingleCopy	Included	Excluded	Excluded	Included
OG0007499	Full_phylogeny	Both foreground and background	FALSE	9.06124e-05	9.06124e-05	0.0020119	0.0020119	13	637	0	0.0590648	0.00958682	0	5.01895	8.89786	0.455806	0.557971	0.487875	0.431451	0.0563199	0.010578	1.50913	0.0221149	0.0671494	Intensification	FALSE	1	1	1	1	1	1	1	1	1	1	1	1	1	13	Polyneoptera	SingleCopy	Included	Included	Excluded	Excluded
OG0010902	Full_phylogeny	Both foreground and background	TRUE	0.011745	0.011745	9.43987e-06	9.43987e-06	8	418	0.049187	0.00580223	0.0488061	0.167656	2304.28	18350.1	0.936723	0.335131	0.0618764	0.657571	0.00140088	0.00729762	1.50759	0.0225656	0.0681965	Intensification	FALSE	1	0	0	0	0	0	1	1	1	1	1	1	1	8	Polyneoptera	SingleCopy	Included	Excluded	Excluded	Included
OG0007613	Full_phylogeny	Background only	FALSE	0.413911	0.413911	3.16357e-11	3.16357e-11	13	379	0.000275086	0	0.0665049	0.100535	3.45512	86.2118	0.85172	0.538842	0.1405	0.409311	0.0077803	0.0518473	1.58123	0.0227886	0.0686756	Intensification	FALSE	1	1	1	1	1	1	1	1	1	1	1	1	1	13	Polyneoptera	SingleCopy	Included	Included	Excluded	Excluded
OG0005434	Full_phylogeny	No selection	FALSE	0.5	0.5	0.0928733	0.0928733	13	531	0	0.00837939	0.00332041	0.0082481	1	7.51257	0.659575	0.930861	0.317501	0.0644131	0.0229238	0.00472622	1.21614	0.0228058	0.0686885	Intensification	FALSE	1	1	1	1	1	1	1	1	1	1	1	1	1	13	Polyneoptera	SingleCopy	Included	Included	Excluded	Excluded
OG0005725	Full_phylogeny	Foreground only	TRUE	0	0	0.458169	0.458169	13	822	0.00789046	0.00222839	0.00789155	0.0193853	13340.7	1.22114	0.881551	0.541593	0.112262	0.435992	0.00618743	0.0224156	1.16417	0.0230282	0.0693189	Intensification	FALSE	1	1	1	1	1	1	1	1	1	1	1	1	1	13	Polyneoptera	SingleCopy	Included	Included	Excluded	Excluded
OG0008752	Full_phylogeny	No selection	FALSE	0.238764	0.238764	0.5	0.5	12	343	0.0159481	0	0.00200601	0.139936	1.75303	1	0.576259	0.430203	0.335962	0.534593	0.0877788	0.0352037	1.58611	0.0238443	0.0712917	Intensification	FALSE	1	1	1	1	1	0	1	1	1	1	1	1	1	12	Polyneoptera	SingleCopy	Included	Excluded	Excluded	Included
OG0007367	Full_phylogeny	No selection	FALSE	0.5	0.5	0.244881	0.244881	13	668	0	0.00920889	0.00653191	0.00910315	1	2.08271	0.131406	0.49158	0.861114	0.491796	0.00747976	0.016624	1.13156	0.0238837	0.071352	Intensification	FALSE	1	1	1	1	1	1	1	1	1	1	1	1	1	13	Polyneoptera	SingleCopy	Included	Included	Excluded	Excluded
OG0008435	Full_phylogeny	No selection	TRUE	0.5	0.5	0.5	0.5	12	206	0	1.23201e-05	0.859973	4.47115e-05	449.777	1	0.777987	0.745176	0.222013	0.243011	0	0.0118136	3.04875	0.0239182	0.0713924	Intensification	FALSE	1	1	1	1	0	1	1	1	1	1	1	1	1	12	Polyneoptera	SingleCopy	Included	Excluded	Excluded	Included
OG0012225	Full_phylogeny	No selection	TRUE	0.5	0.5	0.5	0.5	7	323	0	0.111925	0.11681	0.123837	2.61326	2.75666	0.687217	0	0.312783	1	0	0	1.72947	0.0245612	0.0731474	Intensification	FALSE	0	0	0	0	0	0	1	1	1	1	1	1	1	7	Caelifera	SingleCopy	Included	Excluded	Included	Excluded
OG0009451	Full_phylogeny	Background only	FALSE	0.5	0.5	0.0331215	0.0331215	11	748	0.00125136	0.00159945	0.00125527	0.0211565	1	3.51676	0.180239	0.484901	0.632385	0.464951	0.187375	0.0501483	1.42924	0.0248357	0.073841	Intensification	FALSE	1	1	0	1	0	1	1	1	1	1	1	1	1	11	Polyneoptera	SingleCopy	Included	Excluded	Excluded	Included
OG0006253	Full_phylogeny	Foreground only	FALSE	9.24014e-05	9.24014e-05	0.5	0.5	13	822	0	0.00307484	0.335292	0.00301819	719.828	1	0.691119	0.312817	0.288716	0.583444	0.0201652	0.103739	2.77525	0.0248319	0.073841	Intensification	FALSE	1	1	1	1	1	1	1	1	1	1	1	1	1	13	Polyneoptera	SingleCopy	Included	Included	Excluded	Excluded
OG0011931	Full_phylogeny	Foreground only	FALSE	0.0132132	0.0132132	0.318165	0.318165	7	822	0	0	0.783202	0	784.481	10.7259	0.582729	0.865122	0.408874	0.100058	0.00839679	0.0348192	2.74056	0.0248525	0.0738497	Intensification	FALSE	0	0	0	0	0	0	1	1	1	1	1	1	1	7	Caelifera	SingleCopy	Included	Excluded	Included	Excluded
OG0008624	Full_phylogeny	No selection	TRUE	0.350023	0.350023	0.5	0.5	12	476	0	0.0204164	0.320616	0.401434	4.04564	1.00465	0.551628	0.643477	0.41806	0.356523	0.0303118	0	1.53137	0.0249044	0.0739627	Intensification	FALSE	1	1	1	1	0	1	1	1	1	1	1	1	1	12	Polyneoptera	SingleCopy	Included	Excluded	Excluded	Included
OG0005562	Full_phylogeny	No selection	TRUE	0.472098	0.472098	0.5	0.5	13	822	0.004687	0.0136712	0.00457768	0.00194155	14.6666	1	0.200029	0.772025	0.799596	0.218506	0.000374258	0.00946891	1.35369	0.0249743	0.0740876	Intensification	FALSE	1	1	1	1	1	1	1	1	1	1	1	1	1	13	Polyneoptera	SingleCopy	Included	Included	Excluded	Excluded
OG0007484	Full_phylogeny	No selection	TRUE	0.5	0.5	0.0717152	0.0717152	13	742	0.0117732	0.0174774	0	0	1.00442	2.83051	0.685363	0.772645	0.314637	0.217087	0	0.0102684	1.37457	0.0252175	0.0747258	Intensification	FALSE	1	1	1	1	1	1	1	1	1	1	1	1	1	13	Polyneoptera	SingleCopy	Included	Included	Excluded	Excluded
OG0007219	Full_phylogeny	No selection	FALSE	0.5	0.5	0.217964	0.217964	13	822	0.0108727	0	0.0109279	0.0299208	1	2.61887	6.01005e-08	0.138757	0.966438	0.849043	0.0335616	0.0121992	1.15437	0.0254886	0.0754451	Intensification	FALSE	1	1	1	1	1	1	1	1	1	1	1	1	1	13	Polyneoptera	SingleCopy	Included	Included	Excluded	Excluded
OG0010290	Full_phylogeny	Foreground only	TRUE	4.38496e-06	4.38496e-06	0.5	0.5	9	822	0	0.016651	0.0830432	0.679251	3.51814	2.44486	0.260218	0.724774	0.573564	0.275226	0.166218	0	1.96521	0.0257574	0.075903	Intensification	FALSE	1	0	0	1	0	0	1	1	1	1	1	1	1	9	Polyneoptera	SingleCopy	Included	Excluded	Excluded	Included
OG0005122	Full_phylogeny	Both foreground and background	TRUE	0.0114139	0.0114139	0	0	13	822	0.0300469	0.184179	0.0305008	0.00840085	1378.84	2584.27	0.684832	0.21917	0.314785	0.774881	0.000383806	0.00594916	1.70081	0.0262229	0.0771039	Intensification	FALSE	1	1	1	1	1	1	1	1	1	1	1	1	1	13	Polyneoptera	SingleCopy	Included	Included	Excluded	Excluded
OG0008239	Full_phylogeny	Foreground only	FALSE	0.0458925	0.0458925	0.433086	0.433086	12	137	0.000930326	0.0357213	0.000134703	0	7.96953	5.03732	0.726103	0.554425	0.175927	0.415081	0.0979699	0.0304936	1.58827	0.0268799	0.0786449	Intensification	FALSE	1	0	1	1	1	1	1	1	1	1	1	1	1	12	Polyneoptera	SingleCopy	Included	Excluded	Excluded	Included
OG0012164	Full_phylogeny	No selection	TRUE	0.239183	0.239183	0.5	0.5	7	521	0.0926742	0.268203	1	0.270669	5.44724	1.00531	0.980715	0.788031	0.00696579	0.211969	0.0123188	0	1.68709	0.0269841	0.0788629	Intensification	FALSE	0	0	0	0	0	0	1	1	1	1	1	1	1	7	Caelifera	SingleCopy	Included	Excluded	Included	Excluded
OG0005172	Full_phylogeny	Background only	FALSE	0.5	0.5	0.0351026	0.0351026	13	332	0	0.0643723	0.00271063	0	1	70.4028	0.192742	0.457147	0.693625	0.534844	0.113633	0.0080084	1.34589	0.0270374	0.0789319	Intensification	FALSE	1	1	1	1	1	1	1	1	1	1	1	1	1	13	Polyneoptera	SingleCopy	Included	Included	Excluded	Excluded
OG0005623	Full_phylogeny	Both foreground and background	FALSE	0.0491932	0.0491932	5.62515e-05	5.62515e-05	13	822	0.117277	0	0.0017916	0.0152141	67.4613	85.7105	0.0269537	0.402777	0.971747	0.590346	0.00129943	0.0068776	1.2174	0.0271708	0.0792666	Intensification	FALSE	1	1	1	1	1	1	1	1	1	1	1	1	1	13	Polyneoptera	SingleCopy	Included	Included	Excluded	Excluded
OG0007263	Full_phylogeny	Foreground only	FALSE	0.0461452	0.0461452	0.473627	0.473627	13	142	0.00204794	0.0107238	0.00198375	0.0107111	138.71	1.36656	0.723212	0.314127	0.273373	0.679049	0.00341527	0.00682423	1.41632	0.0272241	0.0793031	Intensification	FALSE	1	1	1	1	1	1	1	1	1	1	1	1	1	13	Polyneoptera	SingleCopy	Included	Included	Excluded	Excluded
OG0005899	Full_phylogeny	No selection	FALSE	0.479577	0.479577	0.220387	0.220387	13	327	0.0177255	0.018486	0	0.0179966	1.40342	1.95095	0.372586	0.693617	0.587167	0.273805	0.0402476	0.0325776	1.26529	0.0272526	0.0793427	Intensification	FALSE	1	1	1	1	1	1	1	1	1	1	1	1	1	13	Polyneoptera	SingleCopy	Included	Included	Excluded	Excluded
OG0007627	Full_phylogeny	Background only	FALSE	0.221284	0.221284	0.0190249	0.0190249	13	822	0	0.00983349	0.0777315	0.0925251	2.49668	7.4191	0.573415	0.486604	0.400856	0.504216	0.025729	0.00917956	1.20092	0.0272866	0.0793866	Intensification	FALSE	1	1	1	1	1	1	1	1	1	1	1	1	1	13	Polyneoptera	SingleCopy	Included	Included	Excluded	Excluded
OG0012240	Full_phylogeny	No selection	FALSE	0.469345	0.469345	0.5	0.5	7	231	0.0826474	0.241011	0.085145	0.33325	1.86008	1.28116	0.30815	0.0699698	0.649664	0.747494	0.0421864	0.182536	2.02181	0.0273352	0.0794524	Intensification	FALSE	0	0	0	0	0	0	1	1	1	1	1	1	1	7	Caelifera	SingleCopy	Included	Excluded	Included	Excluded
OG0010083	Full_phylogeny	No selection	FALSE	0.5	0.5	0.280979	0.280979	10	498	0.0144457	0	0.0219761	0.0972273	1	1.60668	0.380263	0.345866	0.484989	0.514732	0.134748	0.139402	1.45485	0.0279932	0.0810114	Intensification	FALSE	1	1	1	0	0	0	1	1	1	1	1	1	1	10	Polyneoptera	SingleCopy	Included	Excluded	Excluded	Included
OG0006650	Full_phylogeny	No selection	TRUE	0.464867	0.464867	0.5	0.5	13	238	0	0	0.0234764	0.214919	2.93808	6.33293	0.253462	0.542493	0.727609	0.457507	0.018929	0	1.55186	0.0282998	0.0818096	Intensification	FALSE	1	1	1	1	1	1	1	1	1	1	1	1	1	13	Polyneoptera	SingleCopy	Included	Included	Excluded	Excluded
OG0009672	Full_phylogeny	Background only	TRUE	0.5	0.5	0.0168444	0.0168444	11	822	0.0155596	0	0.923062	0.0878825	1.91238	7.68005	0.971932	0.531647	0.0280684	0.457804	0	0.0105491	1.23828	0.0284428	0.0821338	Intensification	FALSE	0	1	1	0	1	1	1	1	1	1	1	1	1	11	Polyneoptera	SingleCopy	Included	Excluded	Excluded	Included
OG0005639	Full_phylogeny	No selection	TRUE	0.5	0.5	0.49697	0.49697	13	403	0.00134661	0	0.0102775	0.0201008	2.89336	1.11772	0.489182	0.601072	0.510818	0.385208	0	0.0137205	1.63431	0.0285954	0.0823957	Intensification	FALSE	1	1	1	1	1	1	1	1	1	1	1	1	1	13	Polyneoptera	SingleCopy	Included	Included	Excluded	Excluded
OG0007071	Full_phylogeny	Foreground only	FALSE	2.5276e-07	2.5276e-07	0.130588	0.130588	13	393	0	0.0160858	0.0142488	0.0160244	263.628	3.26303	0.383043	0.947032	0.612159	0.0453935	0.00479768	0.00757421	1.17943	0.0287105	0.0825931	Intensification	FALSE	1	1	1	1	1	1	1	1	1	1	1	1	1	13	Polyneoptera	SingleCopy	Included	Included	Excluded	Excluded
OG0005996	Full_phylogeny	No selection	TRUE	0.386316	0.386316	0.5	0.5	13	270	0	0.0341617	0.0580064	0	2.63883	1.00441	0.916089	0.293743	0.0792039	0.706257	0.00470736	0	1.37625	0.0287562	0.0826799	Intensification	FALSE	1	1	1	1	1	1	1	1	1	1	1	1	1	13	Polyneoptera	SingleCopy	Included	Included	Excluded	Excluded
OG0009942	Full_phylogeny	No selection	FALSE	0.5	0.5	0.490864	0.490864	10	316	0.00861856	0.101199	0.214479	0	1.07848	1.29031	0.779753	0.782049	0.172997	0.148469	0.0472499	0.0694824	1.60477	0.028816	0.0828072	Intensification	FALSE	0	1	1	1	0	0	1	1	1	1	1	1	1	10	Polyneoptera	SingleCopy	Included	Excluded	Excluded	Included
OG0012134	Full_phylogeny	No selection	TRUE	0.5	0.5	0.424648	0.424648	7	528	0	0	0.381187	0.000130982	1.00291	2.05118	0.636295	0.590625	0.363705	0.202924	0	0.206451	5.51144	0.0290752	0.0834169	Intensification	FALSE	0	0	0	0	0	0	1	1	1	1	1	1	1	7	Caelifera	SingleCopy	Included	Excluded	Included	Excluded
OG0009196	Full_phylogeny	No selection	TRUE	0.260389	0.260389	0.5	0.5	11	548	0	0.0435539	0.0142883	0.408944	1.37856	1.00472	0.211073	0.724643	0.629907	0.275357	0.15902	0	1.26882	0.0294532	0.0843397	Intensification	FALSE	1	1	1	1	0	0	1	1	1	1	1	1	1	11	Polyneoptera	SingleCopy	Included	Excluded	Excluded	Included
OG0007200	Full_phylogeny	No selection	FALSE	0.418315	0.418315	0.461022	0.461022	13	355	0.00825835	0.019695	0.0113993	0.0196825	1.55098	1.2506	0	0.322466	0.981066	0.639719	0.018934	0.0378153	1.17216	0.0304606	0.0868298	Intensification	FALSE	1	1	1	1	1	1	1	1	1	1	1	1	1	13	Polyneoptera	SingleCopy	Included	Included	Excluded	Excluded
OG0008627	Full_phylogeny	No selection	FALSE	0.365899	0.365899	0.106803	0.106803	12	822	0.0100114	0.0214444	0.00984389	0.458628	1.27242	2.03132	0.321175	0.645851	0.442499	0.154027	0.236326	0.200122	1.73857	0.030585	0.0870911	Intensification	FALSE	1	1	1	1	1	0	1	1	1	1	1	1	1	12	Polyneoptera	SingleCopy	Included	Excluded	Excluded	Included
OG0004403	Full_phylogeny	No selection	TRUE	0.5	0.5	0.49686	0.49686	13	140	0.000521218	0.0152657	0.114164	0.0158539	1.00608	1.29627	0.948268	0.364284	0.0517322	0.626914	0	0.00880182	2.78769	0.0311495	0.088462	Intensification	FALSE	1	1	1	1	1	1	1	1	1	1	1	1	1	13	Polyneoptera	SingleCopy	Included	Included	Excluded	Excluded
OG0006997	Full_phylogeny	Background only	TRUE	0.5	0.5	0.000511672	0.000511672	13	201	0.006773	0.0193448	0.00656253	0.0192593	1.99825	65.0069	1	0.96042	0	0.0248931	0	0.014687	1.30279	0.0312107	0.088494	Intensification	FALSE	1	1	1	1	1	1	1	1	1	1	1	1	1	13	Polyneoptera	SingleCopy	Included	Included	Excluded	Excluded
OG0007345	Full_phylogeny	No selection	FALSE	0.5	0.5	0.121531	0.121531	13	298	0.000649332	0.016161	0.0105914	0	1	4.93718	0.692711	0.966111	0.288444	0.0240205	0.0188443	0.00986891	1.35443	0.0312032	0.088494	Intensification	FALSE	1	1	1	1	1	1	1	1	1	1	1	1	1	13	Polyneoptera	SingleCopy	Included	Included	Excluded	Excluded
OG0009850	Full_phylogeny	No selection	FALSE	0.211203	0.211203	0.486995	0.486995	10	461	0.0355781	0.0147219	0.0355779	0.0181235	6.53	1.13959	0.128764	0.464442	0.86266	0.404567	0.00857637	0.130991	3.78175	0.0311817	0.088494	Intensification	FALSE	0	1	1	1	0	0	1	1	1	1	1	1	1	10	Polyneoptera	SingleCopy	Included	Excluded	Excluded	Included
OG0007516	Full_phylogeny	Both foreground and background	TRUE	0.00125261	0.00125261	0.000345266	0.000345266	13	649	0.131549	0.00128528	0	0.0726539	4723.43	199.769	0.234331	0.522532	0.764174	0.473784	0.00149527	0.0036838	1.23107	0.0314011	0.0888446	Intensification	FALSE	1	1	1	1	1	1	1	1	1	1	1	1	1	13	Polyneoptera	SingleCopy	Included	Included	Excluded	Excluded
OG0004382	Full_phylogeny	No selection	TRUE	0.5	0.5	0.1331	0.1331	13	326	0.00478433	0.0242182	0.00454526	0	1.23603	4.76076	1	0.701893	0	0.289239	0	0.00886863	1.58829	0.031965	0.0902002	Intensification	FALSE	1	1	1	1	1	1	1	1	1	1	1	1	1	13	Polyneoptera	SingleCopy	Included	Included	Excluded	Excluded
OG0005462	Full_phylogeny	No selection	FALSE	0.439017	0.439017	0.499957	0.499957	13	774	0	0.00678153	0.0405629	0.105971	9.33905	1.1288	0.554503	0.75927	0.444357	0.235817	0.00114	0.0049131	1.18664	0.0320329	0.0903439	Intensification	FALSE	1	1	1	1	1	1	1	1	1	1	1	1	1	13	Polyneoptera	SingleCopy	Included	Included	Excluded	Excluded
OG0004711	Full_phylogeny	No selection	FALSE	0.177781	0.177781	0.33861	0.33861	13	397	0	0.0719393	0.034896	0.987738	2.33896	1.59754	0.230029	0.914468	0.6597	0	0.11027	0.0855323	1.47322	0.0322308	0.090854	Intensification	FALSE	1	1	1	1	1	1	1	1	1	1	1	1	1	13	Polyneoptera	SingleCopy	Included	Included	Excluded	Excluded
OG0006974	Full_phylogeny	Background only	TRUE	0.5	0.5	0	0	13	793	0.0251811	0	0.0204598	0.0332593	1	1245.74	0.826089	0.298065	0.166137	0.683937	0.00777434	0.0179979	1.24071	0.0325446	0.0915879	Intensification	FALSE	1	1	1	1	1	1	1	1	1	1	1	1	1	13	Polyneoptera	SingleCopy	Included	Included	Excluded	Excluded
OG0010079	Full_phylogeny	Both foreground and background	TRUE	7.59455e-07	7.59455e-07	0.000237864	0.000237864	10	398	0.00220622	0	0.549081	0.334291	178.379	23382.5	0.750452	0.468814	0.239044	0.526511	0.0105038	0.00467475	1.66044	0.0325518	0.0915879	Intensification	FALSE	1	1	1	0	0	0	1	1	1	1	1	1	1	10	Polyneoptera	SingleCopy	Included	Excluded	Excluded	Included
OG0006838	Full_phylogeny	Background only	TRUE	0.5	0.5	0	0	13	407	0.00992841	0	0.0113769	0.0639089	1.33919	5694.28	1	0.586067	0	0.40007	0	0.0138634	1.46867	0.0327303	0.0920184	Intensification	FALSE	1	1	1	1	1	1	1	1	1	1	1	1	1	13	Polyneoptera	SingleCopy	Included	Included	Excluded	Excluded
OG0005243	Full_phylogeny	No selection	FALSE	0.081083	0.081083	0.5	0.5	13	822	0.862871	0.040482	0.00315188	0.0403629	2.15703	1.00877	0	0.288445	0.886165	0.661895	0.113835	0.04966	1.59832	0.0327668	0.0920724	Intensification	FALSE	1	1	1	1	1	1	1	1	1	1	1	1	1	13	Polyneoptera	SingleCopy	Included	Included	Excluded	Excluded
OG0007357	Full_phylogeny	Background only	TRUE	0.5	0.5	1.81529e-09	1.81529e-09	13	633	0.00393326	0.0904848	0.0479499	0.00872792	1	6138.17	0.853705	0.157438	0.136446	0.837693	0.00984914	0.0048696	1.20401	0.0331302	0.0928483	Intensification	FALSE	1	1	1	1	1	1	1	1	1	1	1	1	1	13	Polyneoptera	SingleCopy	Included	Included	Excluded	Excluded
OG0007340	Full_phylogeny	Foreground only	TRUE	0.00599065	0.00599065	0.5	0.5	13	607	0	0.00992613	0.0079774	0.203598	3.84874	8.16735	0.558447	0.921653	0.411895	0.0783469	0.0296574	0	1.3337	0.0334949	0.0937224	Intensification	FALSE	1	1	1	1	1	1	1	1	1	1	1	1	1	13	Polyneoptera	SingleCopy	Included	Included	Excluded	Excluded
OG0007408	Full_phylogeny	No selection	TRUE	0.5	0.5	0.274375	0.274375	13	504	0.0118122	0.0143885	0.152485	0.229264	1.00464	4.52862	0.868704	0.804636	0.131296	0.189046	0	0.00631816	1.25205	0.033582	0.0939167	Intensification	FALSE	1	1	1	1	1	1	1	1	1	1	1	1	1	13	Polyneoptera	SingleCopy	Included	Included	Excluded	Excluded
OG0007672	Full_phylogeny	No selection	FALSE	0.179185	0.179185	0.5	0.5	13	631	0.00970576	0	0.00959017	0.041449	34.6439	1	0.157956	0.462823	0.840364	0.517823	0.00167998	0.0193543	1.35912	0.033869	0.0944215	Intensification	FALSE	1	1	1	1	1	1	1	1	1	1	1	1	1	13	Polyneoptera	SingleCopy	Included	Included	Excluded	Excluded
OG0009362	Full_phylogeny	Foreground only	FALSE	0.0143306	0.0143306	0.131449	0.131449	11	515	0	0.00853278	0.279192	0.136608	175.516	6.1346	0.632699	0.600587	0.366043	0.354905	0.0012584	0.0445079	1.43082	0.0340235	0.0947034	Intensification	FALSE	1	0	0	1	1	1	1	1	1	1	1	1	1	11	Polyneoptera	SingleCopy	Included	Excluded	Excluded	Included
OG0007129	Full_phylogeny	Background only	TRUE	0.5	0.5	1.44167e-06	1.44167e-06	13	340	0.000890158	0	0.309993	0.117143	1.00462	47.8653	0.707483	0.622899	0.292517	0.365704	0	0.0113972	1.4136	0.0342639	0.095273	Intensification	FALSE	1	1	1	1	1	1	1	1	1	1	1	1	1	13	Polyneoptera	SingleCopy	Included	Included	Excluded	Excluded
OG0008784	Full_phylogeny	Background only	FALSE	0.483798	0.483798	0.000566212	0.000566212	12	538	0	0.111569	0.00538607	0	1.18371	8.97574	0.269115	0.638845	0.619821	0.334105	0.111064	0.0270503	1.40419	0.0344564	0.0956085	Intensification	FALSE	1	1	1	1	1	0	1	1	1	1	1	1	1	12	Polyneoptera	SingleCopy	Included	Excluded	Excluded	Included
OG0007774	Full_phylogeny	No selection	FALSE	0.5	0.5	0.5	0.5	13	188	0.00211517	0	0.00211481	0.0248597	1	1	0.812318	0.525741	0.179748	0.454252	0.00793334	0.0200074	1.46071	0.034449	0.0956085	Intensification	FALSE	1	1	1	1	1	1	1	1	1	1	1	1	1	13	Polyneoptera	SingleCopy	Included	Included	Excluded	Excluded
OG0012097	Full_phylogeny	Foreground only	TRUE	1.61971e-11	1.61971e-11	0.5	0.5	7	568	0.115279	0.144498	0.114972	0.0872463	236.993	5.70664	0.38588	0.78366	0.593303	0.21634	0.0208173	0	1.61332	0.0344228	0.0956085	Intensification	FALSE	0	0	0	0	0	0	1	1	1	1	1	1	1	7	Caelifera	SingleCopy	Included	Excluded	Included	Excluded
OG0008868	Full_phylogeny	No selection	FALSE	0.5	0.5	0.365484	0.365484	12	142	0.0011057	0	0	0.344285	1	3.74631	0	0.630745	0.858404	0.345545	0.141596	0.0237099	1.98635	0.0346719	0.0960419	Intensification	FALSE	0	1	1	1	1	1	1	1	1	1	1	1	1	12	Polyneoptera	SingleCopy	Included	Excluded	Excluded	Included
OG0005143	Full_phylogeny	Foreground only	TRUE	0	0	0.5	0.5	13	822	0	0.0134048	0.0766321	0.0941718	15223.5	1	0.577834	0.747623	0.415619	0.242939	0.00654687	0.00943792	1.1951	0.0349697	0.0967302	Intensification	FALSE	1	1	1	1	1	1	1	1	1	1	1	1	1	13	Polyneoptera	SingleCopy	Included	Included	Excluded	Excluded
OG0012180	Full_phylogeny	Foreground only	TRUE	1.8311e-11	1.8311e-11	0.5	0.5	7	638	0.010303	0.330297	0.432922	0.33914	143.045	5.11129	0.752896	0	0.224835	1	0.0222692	0	2.14685	0.0352618	0.0973063	Intensification	FALSE	0	0	0	0	0	0	1	1	1	1	1	1	1	7	Caelifera	SingleCopy	Included	Excluded	Included	Excluded
OG0004979	Full_phylogeny	Background only	FALSE	0.404781	0.404781	0.013067	0.013067	13	403	0	0.0279128	0.0268545	0.00333891	2.51994	5.44703	0.658297	0.533297	0.336381	0.44111	0.00532213	0.0255929	1.24425	0.0362754	0.0997711	Intensification	FALSE	1	1	1	1	1	1	1	1	1	1	1	1	1	13	Polyneoptera	SingleCopy	Included	Included	Excluded	Excluded
OG0009493	Full_phylogeny	Foreground only	TRUE	6.57548e-05	6.57548e-05	0.5	0.5	11	197	0	0	0.170657	0.0674976	538.307	1.00459	0.332261	0.484921	0.656002	0.515079	0.0117366	0	9.67947	0.0368108	0.100775	Intensification	FALSE	0	0	1	1	1	1	1	1	1	1	1	1	1	11	Polyneoptera	SingleCopy	Included	Excluded	Excluded	Included
OG0008354	Full_phylogeny	Both foreground and background	TRUE	2.40252e-08	2.40252e-08	1.46021e-10	1.46021e-10	12	822	0	0.0565536	1	0	10000000000	4126.01	0.658385	0.592357	0.261723	0.35924	0.0798914	0.0484028	1.21298	0.037847	0.103029	Intensification	FALSE	1	1	1	1	0	1	1	1	1	1	1	1	1	12	Polyneoptera	SingleCopy	Included	Excluded	Excluded	Included
OG0008257	Full_phylogeny	Foreground only	TRUE	0.0105715	0.0105715	0.5	0.5	12	219	0	0	0.00650594	0.0610986	4.90424	1.00311	0.427059	0.571168	0.503378	0.428832	0.0695631	0	2.40373	0.038108	0.103422	Intensification	FALSE	1	1	1	1	0	1	1	1	1	1	1	1	1	12	Polyneoptera	SingleCopy	Included	Excluded	Excluded	Included
OG0005313	Full_phylogeny	Both foreground and background	TRUE	0	0	0	0	13	798	0.00500668	0.240304	0.239437	0.00717772	1868.53	146.856	0.918023	0.0708373	0.0756103	0.922661	0.00636715	0.00650142	1.15996	0.0388142	0.104964	Intensification	FALSE	1	1	1	1	1	1	1	1	1	1	1	1	1	13	Polyneoptera	SingleCopy	Included	Included	Excluded	Excluded
OG0008693	Full_phylogeny	No selection	FALSE	0.5	0.5	0.286666	0.286666	12	472	0	0.00123438	0.00396526	0.0549685	1	1.73671	0.643663	0.75544	0.34345	0.219011	0.0128874	0.0255492	1.55733	0.0391378	0.10561	Intensification	FALSE	1	1	1	1	0	1	1	1	1	1	1	1	1	12	Polyneoptera	SingleCopy	Included	Excluded	Excluded	Included
OG0007970	Full_phylogeny	Foreground only	FALSE	0.017231	0.017231	0.5	0.5	12	709	0.0769086	0.00928041	0.0786156	0.0225463	33.2701	1	0.683445	0.307219	0.312199	0.450718	0.00435655	0.242064	1.45145	0.0399282	0.107431	Intensification	FALSE	0	1	1	1	1	1	1	1	1	1	1	1	1	12	Polyneoptera	SingleCopy	Included	Excluded	Excluded	Included
OG0010911	Full_phylogeny	Background only	TRUE	0.410135	0.410135	3.0137e-05	3.0137e-05	8	527	0.973233	0	0	0.203481	1.31435	21403.6	0	0.260996	0.87189	0.713973	0.12811	0.0250313	2.14134	0.04026	0.108214	Intensification	FALSE	1	0	0	0	0	0	1	1	1	1	1	1	1	8	Polyneoptera	SingleCopy	Included	Excluded	Excluded	Included
OG0006029	Full_phylogeny	No selection	FALSE	0.444518	0.444518	0.377443	0.377443	13	178	0.00175984	0.00849992	0.00172319	0.00546868	7.2449	1.97497	0.259215	0.424461	0.739668	0.561809	0.00111699	0.0137296	1.57023	0.0405251	0.108817	Intensification	FALSE	1	1	1	1	1	1	1	1	1	1	1	1	1	13	Polyneoptera	SingleCopy	Included	Included	Excluded	Excluded
OG0005715	Full_phylogeny	No selection	FALSE	0.5	0.5	0.5	0.5	13	479	0.0131398	0.0186328	0.0129248	0.0431008	1	1	0.912592	0.618621	0.0748947	0.370476	0.0125131	0.0109034	1.2028	0.0409396	0.109488	Intensification	FALSE	1	1	1	1	1	1	1	1	1	1	1	1	1	13	Polyneoptera	SingleCopy	Included	Included	Excluded	Excluded
OG0008925	Full_phylogeny	Both foreground and background	TRUE	8.60858e-05	8.60858e-05	0	0	12	822	0	0.0249417	0.407693	0.506402	664.076	2.64178e+06	0.547736	0.604379	0.4449	0.336712	0.00736418	0.0589092	1.47623	0.0412916	0.110208	Intensification	FALSE	1	1	1	1	1	0	1	1	1	1	1	1	1	12	Polyneoptera	SingleCopy	Included	Excluded	Excluded	Included
OG0004901	Full_phylogeny	No selection	TRUE	0.5	0.5	0.5	0.5	13	822	0.00677074	0.0206819	0.258248	0.0195266	1.00464	1	0.893562	0.789693	0.106438	0.175176	0	0.0351311	1.16142	0.0417877	0.111226	Intensification	FALSE	1	1	1	1	1	1	1	1	1	1	1	1	1	13	Polyneoptera	SingleCopy	Included	Included	Excluded	Excluded
OG0006279	Full_phylogeny	Foreground only	FALSE	0	0	0.5	0.5	13	822	0.0177189	0.0199909	0.0177022	0.0191119	38.7354	1	0.717021	0.41411	0.194111	0.516721	0.0888673	0.0691688	1.16445	0.0420699	0.111836	Intensification	FALSE	1	1	1	1	1	1	1	1	1	1	1	1	1	13	Polyneoptera	SingleCopy	Included	Included	Excluded	Excluded
OG0008951	Full_phylogeny	No selection	TRUE	0.5	0.5	0.5	0.5	12	684	6.94069e-05	0	0.12997	0.0169471	1.10912	1	0.852317	0.411511	0.147683	0.50813	0	0.0803585	2.2526	0.0422837	0.112236	Intensification	FALSE	0	1	1	1	1	1	1	1	1	1	1	1	1	12	Polyneoptera	SingleCopy	Included	Excluded	Excluded	Included
OG0004811	Full_phylogeny	Background only	FALSE	0.5	0.5	0.00238876	0.00238876	13	657	0	0.00136535	0.0285547	0.0294282	1	6.64748	0.714038	0.488087	0.262507	0.498572	0.0234556	0.0133409	1.18056	0.0426539	0.11305	Intensification	FALSE	1	1	1	1	1	1	1	1	1	1	1	1	1	13	Polyneoptera	SingleCopy	Included	Included	Excluded	Excluded
OG0005790	Full_phylogeny	Background only	TRUE	0.5	0.5	3.54716e-14	3.54716e-14	13	822	0.0464596	0	0	0.0353966	1.19167	251.074	0.340668	0.371295	0.659332	0.621498	0	0.00720704	1.21673	0.0431889	0.114184	Intensification	FALSE	1	1	1	1	1	1	1	1	1	1	1	1	1	13	Polyneoptera	SingleCopy	Included	Included	Excluded	Excluded
OG0007110	Full_phylogeny	Both foreground and background	TRUE	0	0	0.00386177	0.00386177	13	822	0.0375222	0.00332685	0	0.068708	19172.7	15.9197	0.654048	0.506017	0.338608	0.489913	0.00734417	0.00406988	1.16517	0.0443708	0.116555	Intensification	FALSE	1	1	1	1	1	1	1	1	1	1	1	1	1	13	Polyneoptera	SingleCopy	Included	Included	Excluded	Excluded
OG0004431	Full_phylogeny	Background only	TRUE	0.5	0.5	0.0078452	0.0078452	13	559	0.00241832	0.00778984	0.419801	0.10272	5.51807	47.6961	0.749104	0.50459	0.250896	0.487098	0	0.0083116	1.497	0.0447346	0.117077	Intensification	FALSE	1	1	1	1	1	1	1	1	1	1	1	1	1	13	Polyneoptera	SingleCopy	Included	Included	Excluded	Excluded
OG0009320	Full_phylogeny	Foreground only	FALSE	7.6353e-06	7.6353e-06	0.420403	0.420403	11	539	0.00834376	0.00742854	0.000848557	0.0533852	5.44468	1.57688	0.240875	0.618508	0.649644	0.355312	0.109481	0.0261802	1.99983	0.0447304	0.117077	Intensification	FALSE	1	1	1	1	0	0	1	1	1	1	1	1	1	11	Polyneoptera	SingleCopy	Included	Excluded	Excluded	Included
OG0009296	Full_phylogeny	Foreground only	TRUE	3.16626e-06	3.16626e-06	0.5	0.5	11	613	0.0433419	0.0209932	0.0432385	0.304761	10000000000	1.00466	0.886273	0.782863	0.112456	0.217137	0.00127094	0	1.31177	0.0448029	0.117112	Intensification	FALSE	1	1	1	1	0	0	1	1	1	1	1	1	1	11	Polyneoptera	SingleCopy	Included	Excluded	Excluded	Included
OG0009004	Full_phylogeny	Background only	FALSE	0.104211	0.104211	0.0146269	0.0146269	12	371	0.0136721	0.0189747	0.0136325	0.486858	4.16885	903.538	0.74596	0.889939	0.222196	0.106397	0.031844	0.00366378	1.36627	0.0447881	0.117112	Intensification	FALSE	1	1	1	1	0	1	1	1	1	1	1	1	1	12	Polyneoptera	SingleCopy	Included	Excluded	Excluded	Included
OG0008658	Full_phylogeny	No selection	TRUE	0.5	0.5	0.48997	0.48997	12	144	0.0234838	0.0292482	0.00026046	0.0285859	1.9836	1.3034	0.0906442	0.886993	0.909356	0.0792491	0	0.0337577	2.70319	0.0448891	0.11728	Intensification	FALSE	1	1	1	1	0	1	1	1	1	1	1	1	1	12	Polyneoptera	SingleCopy	Included	Excluded	Excluded	Included
OG0004726	Full_phylogeny	No selection	TRUE	0.5	0.5	0.5	0.5	13	262	0.000377307	0.00675032	0.15533	0.284414	3.12838	1.00347	0.979568	0.945174	0.0204325	0.0548264	0	0	1.34259	0.0451102	0.11773	Intensification	FALSE	1	1	1	1	1	1	1	1	1	1	1	1	1	13	Polyneoptera	SingleCopy	Included	Included	Excluded	Excluded
OG0009235	Full_phylogeny	No selection	TRUE	0.5	0.5	0.5	0.5	11	326	0.00786156	0.012901	0.115047	0.278231	2.16442	1.17553	0.878829	0.693205	0.121171	0.306795	0	0	1.80533	0.0451274	0.11773	Intensification	FALSE	1	1	1	1	0	0	1	1	1	1	1	1	1	11	Polyneoptera	SingleCopy	Included	Excluded	Excluded	Included
OG0008230	Full_phylogeny	Both foreground and background	TRUE	0.02201	0.02201	0.0105469	0.0105469	12	822	0.00502672	0.00978179	0.345778	0.352961	1423.3	5.47863	0.539368	0.521436	0.460169	0.420286	0.000462832	0.0582772	1.33323	0.0452655	0.117974	Intensification	FALSE	1	1	1	1	0	1	1	1	1	1	1	1	1	12	Polyneoptera	SingleCopy	Included	Excluded	Excluded	Included
OG0004849	Full_phylogeny	Background only	TRUE	0.160852	0.160852	0	0	13	815	0.00867822	0.122465	0.00427166	0.0144896	3.7802	1060.27	0	0.10853	0.962419	0.887538	0.0375811	0.00393156	1.23976	0.0455114	0.118499	Intensification	FALSE	1	1	1	1	1	1	1	1	1	1	1	1	1	13	Polyneoptera	SingleCopy	Included	Included	Excluded	Excluded
OG0008616	Full_phylogeny	Background only	TRUE	0.5	0.5	0.00184235	0.00184235	12	518	0	0.00437744	0.377144	0.0977941	1.00342	7.61207	0.671019	0.41626	0.328981	0.539376	0	0.0443642	1.59658	0.0456756	0.118868	Intensification	FALSE	1	0	1	1	1	1	1	1	1	1	1	1	1	12	Polyneoptera	SingleCopy	Included	Excluded	Excluded	Included
OG0004577	Full_phylogeny	Foreground only	FALSE	3.91098e-06	3.91098e-06	0.326715	0.326715	13	493	0.00792799	0.00354973	0.19247	0.093454	231.743	3.7607	0.727083	0.323071	0.265116	0.671263	0.00780091	0.00566568	1.2576	0.0458653	0.119187	Intensification	FALSE	1	1	1	1	1	1	1	1	1	1	1	1	1	13	Polyneoptera	SingleCopy	Included	Included	Excluded	Excluded
OG0011786	Full_phylogeny	No selection	TRUE	0.107892	0.107892	0.5	0.5	7	371	0.0156051	0.138137	0.0220192	0.136065	2.08757	2.82677	0.488745	0.0764014	0.251534	0.923599	0.259721	0	4.50844	0.0462748	0.119958	Intensification	FALSE	0	0	0	0	0	0	1	1	1	1	1	1	1	7	Caelifera	SingleCopy	Included	Excluded	Included	Excluded
OG0006285	Full_phylogeny	No selection	TRUE	0.5	0.5	0.5	0.5	13	588	0.00169202	0.004192	0.0903732	0.126416	1.00465	1.00465	0.958842	0.950303	0.041158	0.0496965	0	0	1.20582	0.0464577	0.120315	Intensification	FALSE	1	1	1	1	1	1	1	1	1	1	1	1	1	13	Polyneoptera	SingleCopy	Included	Included	Excluded	Excluded
OG0004920	Full_phylogeny	Foreground only	TRUE	1.1064e-05	1.1064e-05	0.42682	0.42682	13	822	0.000106114	0.00327403	0.195641	0.356203	10000000000	1.91305	0.480151	0.763567	0.500981	0.184056	0.0188685	0.0523768	1.28496	0.0472772	0.121786	Intensification	FALSE	1	1	1	1	1	1	1	1	1	1	1	1	1	13	Polyneoptera	SingleCopy	Included	Included	Excluded	Excluded
OG0004346	Full_phylogeny	Background only	TRUE	0.497648	0.497648	0.000278466	0.000278466	13	227	0	0.00104095	0.0129916	0.0600816	1.09292	10000000000	0.443164	0.368821	0.530429	0.628497	0.0264065	0.00268149	1.34476	0.0472591	0.121786	Intensification	FALSE	1	1	1	1	1	1	1	1	1	1	1	1	1	13	Polyneoptera	SingleCopy	Included	Included	Excluded	Excluded
OG0009529	Full_phylogeny	Both foreground and background	TRUE	0.000134789	0.000134789	4.34027e-06	4.34027e-06	11	251	0.277884	0.0396364	0.00511343	0.113956	381453	112.853	0.223346	0.536627	0.773607	0.404348	0.00304682	0.0590249	1.57008	0.0479232	0.123152	Intensification	FALSE	1	1	1	1	0	0	1	1	1	1	1	1	1	11	Polyneoptera	SingleCopy	Included	Excluded	Excluded	Included
OG0012012	Full_phylogeny	No selection	FALSE	0.284355	0.284355	0.450299	0.450299	7	564	0.063242	0.0887639	0	0.000521127	2.20141	4.80165	0.844086	0.955426	0.0746516	0.0267594	0.0812623	0.0178146	2.35738	0.048143	0.123597	Intensification	FALSE	0	0	0	0	0	0	1	1	1	1	1	1	1	7	Caelifera	SingleCopy	Included	Excluded	Included	Excluded
OG0010908	Full_phylogeny	No selection	TRUE	0.5	0.5	0.437754	0.437754	8	657	0.163943	0.0369498	0.71536	1	1.00336	1.23001	0.837385	0.486294	0.162615	0	0	0.513706	3.81255	0.0484926	0.124315	Intensification	FALSE	1	0	0	0	0	0	1	1	1	1	1	1	1	8	Polyneoptera	SingleCopy	Included	Excluded	Excluded	Included
OG0008253	Full_phylogeny	No selection	FALSE	0.343918	0.343918	0.140018	0.140018	12	210	0	0	0.239537	0.101883	2.67658	5.00365	0.70198	0.732199	0.258727	0.242282	0.0392925	0.0255191	2.31316	0.0492936	0.125582	Intensification	FALSE	1	1	1	1	0	1	1	1	1	1	1	1	1	12	Polyneoptera	SingleCopy	Included	Excluded	Excluded	Included
OG0005674	Full_phylogeny	Background only	TRUE	0.5	0.5	0.0097148	0.0097148	13	418	0.168689	0.00825273	0	0.0746625	1.77037	14.3682	0.716186	0.587887	0.283814	0.378754	0	0.0333595	0.683981	0.0500425	0.127125	No significant difference	FALSE	1	1	1	1	1	1	1	1	1	1	1	1	1	13	Polyneoptera	SingleCopy	Included	Included	Excluded	Excluded
OG0008454	Full_phylogeny	No selection	TRUE	0.5	0.5	0.139065	0.139065	12	822	0.00113242	0	0.106664	0.0262498	1.00466	3.55586	0.86384	0.44951	0.13616	0.545549	0	0.00494097	1.30116	0.0501109	0.127238	No significant difference	FALSE	1	1	1	1	0	1	1	1	1	1	1	1	1	12	Polyneoptera	SingleCopy	Included	Excluded	Excluded	Included
OG0007690	Full_phylogeny	Background only	FALSE	0.5	0.5	0.00553766	0.00553766	13	822	0.00269113	0.0674629	0.000561134	0	1	4.64878	0.645177	0.718346	0.185356	0.234253	0.169467	0.0474011	1.38268	0.0501907	0.12738	No significant difference	FALSE	1	1	1	1	1	1	1	1	1	1	1	1	1	13	Polyneoptera	SingleCopy	Included	Included	Excluded	Excluded
OG0006351	Full_phylogeny	Foreground only	FALSE	2.14828e-14	2.14828e-14	0.405941	0.405941	13	434	0.0293542	0.0309053	0.185627	0.368479	194.771	14.7295	0.503505	0.879877	0.473215	0.116675	0.02328	0.00344706	1.20791	0.0503637	0.127758	No significant difference	FALSE	1	1	1	1	1	1	1	1	1	1	1	1	1	13	Polyneoptera	SingleCopy	Included	Included	Excluded	Excluded
OG0006380	Full_phylogeny	Background only	FALSE	0.5	0.5	1.98885e-12	1.98885e-12	13	822	0.0315319	0.0189051	0	0.0174673	1	102.464	0.622387	0.776684	0.348213	0.213848	0.0293994	0.00946724	0.868136	0.0505168	0.128085	No significant difference	FALSE	1	1	1	1	1	1	1	1	1	1	1	1	1	13	Polyneoptera	SingleCopy	Included	Included	Excluded	Excluded
OG0012162	Full_phylogeny	No selection	TRUE	0.428271	0.428271	0.5	0.5	7	551	0	0.0802692	0.137796	0.0796635	1.47681	3.8638	0.448697	1	0.463848	0	0.087455	0	0.300567	0.0506349	0.128323	No significant difference	FALSE	0	0	0	0	0	0	1	1	1	1	1	1	1	7	Caelifera	SingleCopy	Included	Excluded	Included	Excluded
OG0011990	Full_phylogeny	No selection	TRUE	0.5	0.5	0.5	0.5	7	632	0.0576164	0.117972	0.0598627	0.103067	1	1.22008	0.482437	1	0.334282	0	0.183281	0	0.471487	0.0507027	0.128434	No significant difference	FALSE	0	0	0	0	0	0	1	1	1	1	1	1	1	7	Caelifera	SingleCopy	Included	Excluded	Included	Excluded
OG0007038	Full_phylogeny	No selection	FALSE	0.226206	0.226206	0.383126	0.383126	13	414	0	0	0.14968	0.0594379	6.43412	1.48998	0.470193	0.368478	0.513883	0.591684	0.015924	0.0398382	0.77053	0.0508772	0.128815	No significant difference	FALSE	1	1	1	1	1	1	1	1	1	1	1	1	1	13	Polyneoptera	SingleCopy	Included	Included	Excluded	Excluded
OG0008376	Full_phylogeny	Both foreground and background	FALSE	9.97708e-05	9.97708e-05	0.010055	0.010055	12	410	0.0149957	0.0075165	0.00718248	0.136957	22.3958	158.768	0.421461	0.67938	0.48693	0.315414	0.0916099	0.00520619	0.757879	0.0509813	0.128975	No significant difference	FALSE	0	1	1	1	1	1	1	1	1	1	1	1	1	12	Polyneoptera	SingleCopy	Included	Excluded	Excluded	Included
OG0007183	Full_phylogeny	Background only	TRUE	0.5	0.5	0.01487	0.01487	13	822	0.020785	0.0298118	0.315235	0.165135	1.11127	6.65788	0.869434	0.751355	0.130566	0.235146	0	0.0134986	1.16555	0.050989	0.128975	No significant difference	FALSE	1	1	1	1	1	1	1	1	1	1	1	1	1	13	Polyneoptera	SingleCopy	Included	Included	Excluded	Excluded
OG0009882	Full_phylogeny	Both foreground and background	FALSE	0.0272012	0.0272012	3.56637e-06	3.56637e-06	10	228	0.0822851	0	0.0855961	0.0155759	4.85882	32.3649	0.000896235	0.394837	0.880622	0.550762	0.118482	0.054401	0.553029	0.0510469	0.128999	No significant difference	FALSE	0	0	0	1	1	1	1	1	1	1	1	1	1	10	Orthoptera	SingleCopy	Included	Excluded	Excluded	Included
OG0005041	Full_phylogeny	No selection	FALSE	0.5	0.5	0.134351	0.134351	13	328	0	0.0329019	0.15151	0.077869	1	4.59117	0.536721	0.719955	0.378475	0.257081	0.084804	0.0229644	0.740678	0.0510377	0.128999	No significant difference	FALSE	1	1	1	1	1	1	1	1	1	1	1	1	1	13	Polyneoptera	SingleCopy	Included	Included	Excluded	Excluded
OG0011774	Full_phylogeny	Background only	FALSE	0.5	0.5	0.00316511	0.00316511	7	440	0.0157112	0.0853546	0.609294	0.266797	1	799.501	0.722593	0.786116	0.195619	0.211965	0.0817877	0.00191934	0.303442	0.0512931	0.129521	No significant difference	FALSE	0	0	0	0	0	0	1	1	1	1	1	1	1	7	Caelifera	SingleCopy	Included	Excluded	Included	Excluded
OG0009417	Full_phylogeny	No selection	FALSE	0.0742175	0.0742175	0.5	0.5	11	822	0	0.00688927	0.510329	0.179724	28.5634	1.0029	0.382259	0.227036	0.612498	0.669731	0.00524298	0.103233	0.652526	0.0513022	0.129521	No significant difference	FALSE	1	1	1	1	0	0	1	1	1	1	1	1	1	11	Polyneoptera	SingleCopy	Included	Excluded	Excluded	Included
OG0010868	Full_phylogeny	Background only	FALSE	0.483979	0.483979	0.00425557	0.00425557	8	434	1	0.000269722	0.0399736	0.079818	1.44632	10.1656	0.0377003	0.249278	0.759565	0.621549	0.202735	0.129174	0.446732	0.0514702	0.129822	No significant difference	FALSE	1	0	0	0	0	0	1	1	1	1	1	1	1	8	Polyneoptera	SingleCopy	Included	Excluded	Excluded	Included
OG0008949	Full_phylogeny	Both foreground and background	FALSE	0.0160863	0.0160863	7.52473e-09	7.52473e-09	12	635	0	0.0112628	0.13336	0.333209	4.01045	148.183	0.417516	0.57626	0.465664	0.411845	0.11682	0.0118945	0.724412	0.0514671	0.129822	No significant difference	FALSE	0	1	1	1	1	1	1	1	1	1	1	1	1	12	Polyneoptera	SingleCopy	Included	Excluded	Excluded	Included
OG0005221	Full_phylogeny	No selection	TRUE	0.5	0.5	0.101765	0.101765	13	408	0.294308	0.089235	0	0	1.11079	7.55348	0.524956	0.67581	0.475044	0.304252	0	0.0199375	0.703883	0.0515042	0.129846	No significant difference	FALSE	1	1	1	1	1	1	1	1	1	1	1	1	1	13	Polyneoptera	SingleCopy	Included	Included	Excluded	Excluded
OG0010381	Full_phylogeny	No selection	FALSE	0.309961	0.309961	0.352048	0.352048	9	528	0	0	0.135158	0.0690825	18.6702	7.978	0.280477	0.343647	0.717441	0.651328	0.00208218	0.00502488	0.732927	0.0516071	0.129858	No significant difference	FALSE	0	0	0	1	0	1	1	1	1	1	1	1	1	9	Orthoptera	SingleCopy	Included	Excluded	Excluded	Included
OG0008265	Full_phylogeny	No selection	FALSE	0.0650726	0.0650726	0.483253	0.483253	12	594	0.0151911	0.00308823	0.0150326	0.0585401	21.6858	1.87957	0.626024	0.905579	0.368541	0.0921017	0.00543511	0.00231896	0.794538	0.0516494	0.129858	No significant difference	FALSE	1	1	1	1	0	1	1	1	1	1	1	1	1	12	Polyneoptera	SingleCopy	Included	Excluded	Excluded	Included
OG0005792	Full_phylogeny	Background only	TRUE	0.5	0.5	0.000260638	0.000260638	13	822	0.0116475	0	0.325511	0.0280772	1.00466	22.349	0.910158	0.345052	0.0898422	0.649158	0	0.00579011	0.86118	0.0516499	0.129858	No significant difference	FALSE	1	1	1	1	1	1	1	1	1	1	1	1	1	13	Polyneoptera	SingleCopy	Included	Included	Excluded	Excluded
OG0005117	Full_phylogeny	Background only	TRUE	0.499537	0.499537	0.000333181	0.000333181	13	822	0.129092	0.00260991	0	0.0964754	1.84187	7.89245	0.199991	0.711622	0.799722	0.269694	0.000287122	0.0186841	1.22783	0.0516552	0.129858	No significant difference	FALSE	1	1	1	1	1	1	1	1	1	1	1	1	1	13	Polyneoptera	SingleCopy	Included	Included	Excluded	Excluded
OG0004576	Full_phylogeny	Background only	TRUE	0.5	0.5	4.61164e-12	4.61164e-12	13	816	0.00147	0	0.227575	0.0304964	38.9608	20.3007	0.813422	0.273293	0.186578	0.638137	0	0.0885703	1.24178	0.0515932	0.129858	No significant difference	FALSE	1	1	1	1	1	1	1	1	1	1	1	1	1	13	Polyneoptera	SingleCopy	Included	Included	Excluded	Excluded
OG0004824	Full_phylogeny	Background only	FALSE	0.5	0.5	0.0439975	0.0439975	13	296	0.00298226	0.00439769	0.986643	0.125448	1.00058	5.83167	0.706485	0.365726	0	0.592148	0.293515	0.0421258	1.66925	0.0515363	0.129858	No significant difference	FALSE	1	1	1	1	1	1	1	1	1	1	1	1	1	13	Polyneoptera	SingleCopy	Included	Included	Excluded	Excluded
OG0007160	Full_phylogeny	No selection	TRUE	0.5	0.5	0.201418	0.201418	13	305	0.0184376	0.00100202	0.0263669	0.0252711	1.00509	4.22528	1	0.753414	0	0.24254	0	0.00404656	0.73735	0.0518288	0.130233	No significant difference	FALSE	1	1	1	1	1	1	1	1	1	1	1	1	1	13	Polyneoptera	SingleCopy	Included	Included	Excluded	Excluded
OG0005214	Full_phylogeny	Background only	TRUE	0.5	0.5	2.50364e-10	2.50364e-10	13	230	0.00145078	0.0131472	0.31179	0.00631185	3.60887	74.878	0.958447	0.823818	0.0415533	0.142646	0	0.0335359	0.659233	0.0518804	0.130239	No significant difference	FALSE	1	1	1	1	1	1	1	1	1	1	1	1	1	13	Polyneoptera	SingleCopy	Included	Included	Excluded	Excluded
OG0005869	Full_phylogeny	No selection	FALSE	0.5	0.5	0.442008	0.442008	13	404	0	0.0806915	0.00542564	0.0113436	1	1.27631	0.132817	0.150521	0.770673	0.785704	0.0965103	0.0637744	1.2533	0.051879	0.130239	No significant difference	FALSE	1	1	1	1	1	1	1	1	1	1	1	1	1	13	Polyneoptera	SingleCopy	Included	Included	Excluded	Excluded
OG0007797	Full_phylogeny	No selection	TRUE	0.5	0.5	0.35244	0.35244	13	693	0	0.00809167	0.104387	0.107013	1.00308	7.67589	0.474992	0.764919	0.525008	0.232963	0	0.00211777	0.846608	0.0525904	0.13196	No significant difference	FALSE	1	1	1	1	1	1	1	1	1	1	1	1	1	13	Polyneoptera	SingleCopy	Included	Included	Excluded	Excluded
OG0011598	Full_phylogeny	No selection	FALSE	0.5	0.5	0.107292	0.107292	7	159	0	0.150085	0.0641854	0.150997	1	584.396	0.100709	0.733362	0.574197	0.25097	0.325094	0.0156681	0.179812	0.0528325	0.132504	No significant difference	FALSE	0	0	0	0	0	0	1	1	1	1	1	1	1	7	Caelifera	SingleCopy	Included	Excluded	Included	Excluded
OG0009218	Full_phylogeny	Both foreground and background	FALSE	0.0400655	0.0400655	0	0	11	373	0	0.00297378	0.103758	0.0828369	3.84435	160.901	0.353217	0.129242	0.590376	0.810338	0.0564073	0.0604198	0.631495	0.0528841	0.132566	No significant difference	FALSE	0	1	1	1	0	1	1	1	1	1	1	1	1	11	Polyneoptera	SingleCopy	Included	Excluded	Excluded	Included
OG0008077	Full_phylogeny	No selection	FALSE	0.5	0.5	0.5	0.5	12	455	0.000177915	2.45934e-05	0.000178132	2.07461e-05	1	1	0.0491135	0.457628	0.642449	0.35257	0.308438	0.189802	1.33048	0.0529316	0.132566	No significant difference	FALSE	1	1	1	1	0	1	1	1	1	1	1	1	1	12	Polyneoptera	SingleCopy	Included	Excluded	Excluded	Included
OG0005289	Full_phylogeny	No selection	TRUE	0.499823	0.499823	0.434096	0.434096	13	464	0.091035	0	0.013553	0.048967	1.56093	3.01583	0.659591	0.257507	0.339644	0.738738	0.000765696	0.00375492	0.811932	0.0531238	0.132975	No significant difference	FALSE	1	1	1	1	1	1	1	1	1	1	1	1	1	13	Polyneoptera	SingleCopy	Included	Included	Excluded	Excluded
OG0007630	Full_phylogeny	Background only	FALSE	0.0680363	0.0680363	0	0	13	384	0	0	0.0256354	0.0548063	3.3483	302.038	0.622933	0.423429	0.344859	0.542154	0.0322083	0.0344179	1.26347	0.0531452	0.132975	No significant difference	FALSE	1	1	1	1	1	1	1	1	1	1	1	1	1	13	Polyneoptera	SingleCopy	Included	Included	Excluded	Excluded
OG0004604	Full_phylogeny	No selection	TRUE	0.5	0.5	0.5	0.5	13	510	0.0626642	0.0341199	0.519214	0.0353359	4.83316	1	1	0	0	0.937398	0	0.0626018	0.831344	0.0532283	0.133058	No significant difference	FALSE	1	1	1	1	1	1	1	1	1	1	1	1	1	13	Polyneoptera	SingleCopy	Included	Included	Excluded	Excluded
OG0009205	Full_phylogeny	No selection	TRUE	0.5	0.5	0.5	0.5	11	221	0.0194193	0.271219	0.636082	0	1.0037	1.00465	0.98137	0.292926	0.0186298	0.707074	0	0	1.75328	0.0532046	0.133058	No significant difference	FALSE	1	1	1	1	0	0	1	1	1	1	1	1	1	11	Polyneoptera	SingleCopy	Included	Excluded	Excluded	Included
OG0004417	Full_phylogeny	No selection	TRUE	0.5	0.5	0.256991	0.256991	13	478	0	7.92576e-06	0.0694961	0.0083028	1.00282	11.423	0.962324	0.940187	0.0376761	0.0587842	0	0.00102925	0.660345	0.0534108	0.133452	No significant difference	FALSE	1	1	1	1	1	1	1	1	1	1	1	1	1	13	Polyneoptera	SingleCopy	Included	Included	Excluded	Excluded
OG0008764	Full_phylogeny	No selection	FALSE	0.060528	0.060528	0.0642583	0.0642583	12	387	0	0	0.0106017	0.0631245	5.9622	157.502	0.720671	0.525931	0.254045	0.472651	0.0252847	0.00141745	1.52467	0.0534567	0.133504	No significant difference	FALSE	1	0	1	1	1	1	1	1	1	1	1	1	1	12	Polyneoptera	SingleCopy	Included	Excluded	Excluded	Included
OG0008174	Full_phylogeny	Background only	FALSE	0.488495	0.488495	0.0153184	0.0153184	12	822	0.0130698	0.000295123	0.193169	0.101209	2.38048	8.76145	0.444908	0.233745	0.503713	0.75075	0.0513798	0.0155046	0.779346	0.0538519	0.134428	No significant difference	FALSE	1	1	1	1	0	1	1	1	1	1	1	1	1	12	Polyneoptera	SingleCopy	Included	Excluded	Excluded	Included
OG0012357	Full_phylogeny	Background only	TRUE	0.486433	0.486433	0.012978	0.012978	7	456	0.0189498	0	0.0291089	0	1.24306	7959.16	0.294628	0.762596	0.64166	0.233646	0.0637114	0.00375848	0.46586	0.053988	0.134704	No significant difference	FALSE	0	0	0	0	0	0	1	1	1	1	1	1	1	7	Caelifera	SingleCopy	Included	Excluded	Included	Excluded
OG0009072	Full_phylogeny	No selection	FALSE	0.310821	0.310821	0.278892	0.278892	12	266	0.0748772	0.0414478	0.0752271	0.0390732	2.11774	7.82467	0.545351	0.872257	0.38815	0.115151	0.0664985	0.0125917	0.631679	0.0540473	0.134789	No significant difference	FALSE	1	1	1	0	1	1	1	1	1	1	1	1	1	12	Polyneoptera	SingleCopy	Included	Excluded	Excluded	Included
OG0012122	Full_phylogeny	No selection	TRUE	0.5	0.5	0.5	0.5	7	158	0	0.0135306	0.248779	0.0313037	1.00159	4.11098	0.650828	0.394076	0.349172	0.605924	0	0	0.508923	0.0542028	0.135113	No significant difference	FALSE	0	0	0	0	0	0	1	1	1	1	1	1	1	7	Caelifera	SingleCopy	Included	Excluded	Included	Excluded
OG0004372	Full_phylogeny	No selection	TRUE	0.5	0.5	0.114225	0.114225	13	434	0	0	0.318315	0.139275	1.00309	6.33999	0.556227	0.268364	0.443773	0.668105	0	0.0635318	1.45727	0.0542319	0.135123	No significant difference	FALSE	1	1	1	1	1	1	1	1	1	1	1	1	1	13	Polyneoptera	SingleCopy	Included	Included	Excluded	Excluded
OG0007063	Full_phylogeny	Both foreground and background	FALSE	0.0155063	0.0155063	2.07264e-05	2.07264e-05	13	822	0.0132736	0.0743582	0	0.000659736	4.15631	23.545	0.661651	0.685483	0.27566	0.30765	0.0626889	0.00686624	0.730144	0.0544273	0.135546	No significant difference	FALSE	1	1	1	1	1	1	1	1	1	1	1	1	1	13	Polyneoptera	SingleCopy	Included	Included	Excluded	Excluded
OG0006995	Full_phylogeny	No selection	TRUE	0.5	0.5	0.361491	0.361491	13	712	0	0.00628603	0.0135328	0.0297424	1.35286	1.74034	0.263955	0.66911	0.736045	0.317647	0	0.0132423	1.15006	0.0544829	0.135621	No significant difference	FALSE	1	1	1	1	1	1	1	1	1	1	1	1	1	13	Polyneoptera	SingleCopy	Included	Included	Excluded	Excluded
OG0005296	Full_phylogeny	Background only	FALSE	0.494913	0.494913	4.49282e-11	4.49282e-11	13	428	0	0	0.0339419	0.0252591	1.19061	46.2871	0.265622	0.407694	0.720555	0.561272	0.0138233	0.0310344	0.831312	0.0545881	0.135819	No significant difference	FALSE	1	1	1	1	1	1	1	1	1	1	1	1	1	13	Polyneoptera	SingleCopy	Included	Included	Excluded	Excluded
OG0010048	Full_phylogeny	No selection	TRUE	0.5	0.5	0.361737	0.361737	10	430	0.00664945	0	0.954101	0.0831109	1.023	2.0331	0.692154	0.337695	0.307846	0.633683	0	0.0286226	0.409252	0.0547724	0.136086	No significant difference	FALSE	0	1	1	1	0	0	1	1	1	1	1	1	1	10	Polyneoptera	SingleCopy	Included	Excluded	Excluded	Included
OG0011991	Full_phylogeny	No selection	TRUE	0.5	0.5	0.5	0.5	7	545	0	0.0182021	0.248723	0.0207514	1.00313	2.21517	0.787523	0.0576639	0.212477	0.942336	0	0	0.583072	0.0548194	0.136086	No significant difference	FALSE	0	0	0	0	0	0	1	1	1	1	1	1	1	7	Caelifera	SingleCopy	Included	Excluded	Included	Excluded
OG0008669	Full_phylogeny	Background only	FALSE	0.0715543	0.0715543	0.000880042	0.000880042	12	544	0	2.41534e-05	0.012323	0.0460045	2.65074	8.99436	0.223222	0.372284	0.670978	0.611265	0.1058	0.016451	0.627217	0.0547699	0.136086	No significant difference	FALSE	1	1	1	1	0	1	1	1	1	1	1	1	1	12	Polyneoptera	SingleCopy	Included	Excluded	Excluded	Included
OG0006334	Full_phylogeny	No selection	TRUE	0.5	0.5	0.451247	0.451247	13	822	0	0.0094929	0.183198	0.080562	1.72044	1.3467	0.433381	0.570217	0.566619	0.392147	0	0.0376363	0.800042	0.0547927	0.136086	No significant difference	FALSE	1	1	1	1	1	1	1	1	1	1	1	1	1	13	Polyneoptera	SingleCopy	Included	Included	Excluded	Excluded
OG0011659	Full_phylogeny	No selection	TRUE	0.159354	0.159354	0.5	0.5	7	370	0	0.0335505	0.0428185	0.100461	8.23629	1.00463	0.303413	0	0.689835	1	0.00675181	0	1.45504	0.0548231	0.136086	No significant difference	FALSE	0	0	0	0	0	0	1	1	1	1	1	1	1	7	Caelifera	SingleCopy	Included	Excluded	Included	Excluded
OG0011599	Full_phylogeny	No selection	TRUE	0.5	0.5	0.5	0.5	7	334	0	0.0811057	0.422417	0.0984498	6.48449	3.3996	0.535812	0.471395	0.464188	0.528605	0	0	0.530393	0.054899	0.136176	No significant difference	FALSE	0	0	0	0	0	0	1	1	1	1	1	1	1	7	Caelifera	SingleCopy	Included	Excluded	Included	Excluded
OG0007209	Full_phylogeny	Both foreground and background	TRUE	1.26842e-08	1.26842e-08	0.0022222	0.0022222	13	426	0.00747077	0.0305704	0.0553903	0.058648	3342.71	10.9203	0.300416	0.483947	0.689729	0.488919	0.00985475	0.0271339	1.24392	0.0549361	0.136176	No significant difference	FALSE	1	1	1	1	1	1	1	1	1	1	1	1	1	13	Polyneoptera	SingleCopy	Included	Included	Excluded	Excluded
OG0007332	Full_phylogeny	Both foreground and background	FALSE	0.0138855	0.0138855	0.00821804	0.00821804	13	702	0.0124869	0.0073587	0.0243541	0.592236	3.32572	19.2264	0.419579	0.773134	0.505281	0.205595	0.07514	0.0212715	1.3187	0.0549117	0.136176	No significant difference	FALSE	1	1	1	1	1	1	1	1	1	1	1	1	1	13	Polyneoptera	SingleCopy	Included	Included	Excluded	Excluded
OG0006324	Full_phylogeny	Both foreground and background	TRUE	4.19359e-06	4.19359e-06	7.33397e-12	7.33397e-12	13	822	0.0137883	0.0125353	1.09188e-06	0.000781089	163131	19.4555	0.419963	0.662209	0.576932	0.32886	0.00310496	0.00893136	1.21678	0.055005	0.136195	No significant difference	FALSE	1	1	1	1	1	1	1	1	1	1	1	1	1	13	Polyneoptera	SingleCopy	Included	Included	Excluded	Excluded
OG0010012	Full_phylogeny	Foreground only	TRUE	0.00809251	0.00809251	0.359996	0.359996	10	822	0.0134179	0.0297591	1	0.377365	1428.48	4.35396	0.83034	0.755427	0.16934	0.231036	0.000320372	0.013537	1.28725	0.0549939	0.136195	No significant difference	FALSE	0	1	1	1	0	0	1	1	1	1	1	1	1	10	Polyneoptera	SingleCopy	Included	Excluded	Excluded	Included
OG0007849	Full_phylogeny	Background only	FALSE	0.466392	0.466392	0	0	13	741	0.0249722	0.0215608	0.0247814	0.0215242	2.14575	80.8248	0.523124	0.562734	0.473237	0.413082	0.00363923	0.0241839	0.853269	0.0552296	0.136649	No significant difference	FALSE	1	1	1	1	1	1	1	1	1	1	1	1	1	13	Polyneoptera	SingleCopy	Included	Included	Excluded	Excluded
OG0008573	Full_phylogeny	No selection	TRUE	0.5	0.5	0.5	0.5	12	361	0.0289738	0.0153685	0.0439473	0.0144415	1.12966	1	0.595596	0.621707	0.404404	0.365653	0	0.0126402	0.777841	0.0552691	0.136683	No significant difference	FALSE	1	1	1	1	0	1	1	1	1	1	1	1	1	12	Polyneoptera	SingleCopy	Included	Excluded	Excluded	Included
OG0010081	Full_phylogeny	No selection	FALSE	0.499403	0.499403	0.22648	0.22648	10	822	0.00336866	0	0.146855	0.139856	1.02405	3.37608	0.51372	0.63862	0.316734	0.309853	0.169546	0.051527	0.480562	0.0553019	0.136701	No significant difference	FALSE	1	1	1	0	0	0	1	1	1	1	1	1	1	10	Polyneoptera	SingleCopy	Included	Excluded	Excluded	Included
OG0008173	Full_phylogeny	Background only	FALSE	0.5	0.5	1.91918e-05	1.91918e-05	12	822	0.0108412	0.185756	0.128832	0.000278849	1	304.151	0.360803	0.362419	0.633417	0.632531	0.00577957	0.0050498	0.793735	0.0554569	0.136931	No significant difference	FALSE	0	1	1	1	1	1	1	1	1	1	1	1	1	12	Polyneoptera	SingleCopy	Included	Excluded	Excluded	Included
OG0007276	Full_phylogeny	Background only	FALSE	0.5	0.5	0.0401061	0.0401061	13	822	0	0.00442222	0.0533291	0.0682336	1.06415	9.99811	0.384316	0.700365	0.608511	0.297344	0.00717266	0.0022911	0.8475	0.0554723	0.136931	No significant difference	FALSE	1	1	1	1	1	1	1	1	1	1	1	1	1	13	Polyneoptera	SingleCopy	Included	Included	Excluded	Excluded
OG0005538	Full_phylogeny	No selection	FALSE	0.5	0.5	0.499914	0.499914	13	822	0.0152147	0.0132345	0.0296531	0.0264845	1	1.04078	0.180127	0.457141	0.754676	0.505359	0.0651971	0.0374993	0.791615	0.0556075	0.137187	No significant difference	FALSE	1	1	1	1	1	1	1	1	1	1	1	1	1	13	Polyneoptera	SingleCopy	Included	Included	Excluded	Excluded
OG0004541	Full_phylogeny	No selection	FALSE	0.357027	0.357027	0.494848	0.494848	13	455	0.00416246	0.00729051	0.0415816	0.05594	2.55191	1.54263	0.600312	0.900893	0.380364	0.0969513	0.0193239	0.00215587	0.801446	0.0556274	0.137187	No significant difference	FALSE	1	1	1	1	1	1	1	1	1	1	1	1	1	13	Polyneoptera	SingleCopy	Included	Included	Excluded	Excluded
OG0006462	Full_phylogeny	Background only	FALSE	0.496905	0.496905	0.0287169	0.0287169	13	726	0	0.0135874	0.268638	0.148255	1.74631	5.78165	0.343519	0.542245	0.627991	0.418305	0.0284894	0.0394505	0.749223	0.0557064	0.137318	No significant difference	FALSE	1	1	1	1	1	1	1	1	1	1	1	1	1	13	Polyneoptera	SingleCopy	Included	Included	Excluded	Excluded
OG0005818	Full_phylogeny	No selection	TRUE	0.5	0.5	0.5	0.5	13	343	0.0050155	0.222112	0.00504236	0.00603645	1	1.00465	0.451825	0.212098	0.486615	0.787902	0.0615602	0	1.22631	0.0559143	0.137767	No significant difference	FALSE	1	1	1	1	1	1	1	1	1	1	1	1	1	13	Polyneoptera	SingleCopy	Included	Included	Excluded	Excluded
OG0004421	Full_phylogeny	No selection	TRUE	0.5	0.5	0.5	0.5	13	239	0.00725818	0	0	0.0104554	5.28206	1	0.189645	0.664863	0.810355	0.332206	0	0.00293134	1.29725	0.0560463	0.138028	No significant difference	FALSE	1	1	1	1	1	1	1	1	1	1	1	1	1	13	Polyneoptera	SingleCopy	Included	Included	Excluded	Excluded
OG0004953	Full_phylogeny	No selection	FALSE	0.5	0.5	0.5	0.5	13	822	0	0	0.0323566	0.0221011	1	1	0.193892	0.197314	0.785549	0.788703	0.0205585	0.0139839	0.866	0.0564071	0.138759	No significant difference	FALSE	1	1	1	1	1	1	1	1	1	1	1	1	1	13	Polyneoptera	SingleCopy	Included	Included	Excluded	Excluded
OG0006481	Full_phylogeny	Background only	FALSE	0.5	0.5	1.11131e-06	1.11131e-06	13	802	0	0.0256345	0.0179408	0	1	85.3392	0.36905	0.700586	0.614507	0.296452	0.0164431	0.00296189	1.61088	0.0564186	0.138759	No significant difference	FALSE	1	1	1	1	1	1	1	1	1	1	1	1	1	13	Polyneoptera	SingleCopy	Included	Included	Excluded	Excluded
OG0010899	Full_phylogeny	No selection	TRUE	0.5	0.5	0.5	0.5	8	290	0	0	0.00173206	0.015918	1.38187	1.25725	1	0.217071	0	0.782929	0	0	7.5996	0.0564213	0.138759	No significant difference	FALSE	1	0	0	0	0	0	1	1	1	1	1	1	1	8	Polyneoptera	SingleCopy	Included	Excluded	Excluded	Included
OG0006130	Full_phylogeny	Background only	TRUE	0.5	0.5	0.000465179	0.000465179	13	447	0.00106411	0.00795247	0.195163	0.00774635	1.00256	13.0706	0.607081	0.515597	0.392919	0.403006	0	0.0813971	0.587705	0.0566591	0.139279	No significant difference	FALSE	1	1	1	1	1	1	1	1	1	1	1	1	1	13	Polyneoptera	SingleCopy	Included	Included	Excluded	Excluded
OG0005961	Full_phylogeny	Background only	FALSE	0.482865	0.482865	0.00138031	0.00138031	13	439	0.00625601	0.135936	0.325802	0.00423733	2.37282	126.558	0.528224	0.560903	0.46434	0.432194	0.0074359	0.00690253	0.66489	0.0568516	0.139615	No significant difference	FALSE	1	1	1	1	1	1	1	1	1	1	1	1	1	13	Polyneoptera	SingleCopy	Included	Included	Excluded	Excluded
OG0005050	Full_phylogeny	No selection	FALSE	0.5	0.5	0.5	0.5	13	822	0.0187326	0	0	0.0101552	1	1	0.755237	0.30051	0.233517	0.679982	0.0112464	0.0195084	0.860948	0.056862	0.139615	No significant difference	FALSE	1	1	1	1	1	1	1	1	1	1	1	1	1	13	Polyneoptera	SingleCopy	Included	Included	Excluded	Excluded
OG0010867	Full_phylogeny	No selection	TRUE	0.203966	0.203966	0.5	0.5	8	135	0	0.00775693	0	0.031178	166.7	3.93882	0.992546	1	0.00262832	0	0.00482583	0	8.34128	0.0568743	0.139615	No significant difference	FALSE	0	0	0	1	0	0	1	1	1	1	1	1	1	8	Orthoptera	SingleCopy	Included	Excluded	Excluded	Included
OG0005950	Full_phylogeny	No selection	FALSE	0.462511	0.462511	0.5	0.5	13	822	0.0262202	0.0208861	0.505732	0.066092	9.09535	1	0.913493	0.847375	0.0852929	0.126391	0.00121456	0.0262346	0.864421	0.0569108	0.13964	No significant difference	FALSE	1	1	1	1	1	1	1	1	1	1	1	1	1	13	Polyneoptera	SingleCopy	Included	Included	Excluded	Excluded
OG0012098	Full_phylogeny	Background only	FALSE	0.257965	0.257965	0.00512466	0.00512466	7	194	0.324267	0	0.245046	0	2.42393	19.2762	0.16233	0.58764	0.601398	0.354078	0.236272	0.0582816	0.406729	0.056989	0.139767	No significant difference	FALSE	0	0	0	0	0	0	1	1	1	1	1	1	1	7	Caelifera	SingleCopy	Included	Excluded	Included	Excluded
OG0007523	Full_phylogeny	No selection	FALSE	0.264601	0.264601	0.493672	0.493672	13	613	0.00513537	0.0156437	0.0051262	0.0025484	6.0616	1.66015	0.373643	0.646238	0.601421	0.334091	0.0249361	0.0196709	1.15849	0.0570232	0.139787	No significant difference	FALSE	1	1	1	1	1	1	1	1	1	1	1	1	1	13	Polyneoptera	SingleCopy	Included	Included	Excluded	Excluded
OG0005642	Full_phylogeny	Background only	FALSE	0.5	0.5	6.85576e-06	6.85576e-06	13	590	0.00127748	0	0.0472878	0.0905882	1	25.6969	0.617154	0.551104	0.374979	0.428017	0.00786727	0.0208792	0.230122	0.0570801	0.139811	No significant difference	FALSE	1	1	1	1	1	1	1	1	1	1	1	1	1	13	Polyneoptera	SingleCopy	Included	Included	Excluded	Excluded
OG0006305	Full_phylogeny	Background only	TRUE	0.5	0.5	0.0215518	0.0215518	13	822	0	0.153507	0.172083	0.015946	1.00311	18.9672	0.301057	0.392252	0.698943	0.598613	0	0.00913435	0.827438	0.0570857	0.139811	No significant difference	FALSE	1	1	1	1	1	1	1	1	1	1	1	1	1	13	Polyneoptera	SingleCopy	Included	Included	Excluded	Excluded
OG0006146	Full_phylogeny	Background only	FALSE	0.331803	0.331803	0.00031555	0.00031555	13	751	0	0.0092128	0.0831741	0.126554	1.50266	10.4226	0.40471	0.557707	0.490262	0.413119	0.105028	0.0291732	0.70741	0.0571319	0.13986	No significant difference	FALSE	1	1	1	1	1	1	1	1	1	1	1	1	1	13	Polyneoptera	SingleCopy	Included	Included	Excluded	Excluded
OG0006857	Full_phylogeny	No selection	TRUE	0.5	0.5	0.342254	0.342254	13	822	0	0	0.655468	0.00180933	8.05259	5.1878	0.684062	0.384807	0.315938	0.58489	0	0.0303025	4.32255	0.0572273	0.140029	No significant difference	FALSE	1	1	1	1	1	1	1	1	1	1	1	1	1	13	Polyneoptera	SingleCopy	Included	Included	Excluded	Excluded
OG0006001	Full_phylogeny	No selection	FALSE	0.5	0.5	0.157563	0.157563	13	379	0	0	0.253118	0.0256009	1.13503	1.966	0.761762	0.348726	0.229767	0.581353	0.00847065	0.0699212	1.28411	0.0572625	0.140051	No significant difference	FALSE	1	1	1	1	1	1	1	1	1	1	1	1	1	13	Polyneoptera	SingleCopy	Included	Included	Excluded	Excluded
OG0005657	Full_phylogeny	Foreground only	FALSE	0.0341787	0.0341787	0.201474	0.201474	13	598	0	0.0371748	0.102073	0	48.1669	2.74666	0.335793	0.268557	0.655333	0.721405	0.00887313	0.0100379	0.428537	0.0575152	0.140604	No significant difference	FALSE	1	1	1	1	1	1	1	1	1	1	1	1	1	13	Polyneoptera	SingleCopy	Included	Included	Excluded	Excluded
OG0008540	Full_phylogeny	No selection	TRUE	0.5	0.5	0.5	0.5	12	776	1.55152e-05	0.0366606	0.154753	0	1.00397	1	0.53792	0.743276	0.46208	0.20777	0	0.0489538	0.850102	0.0578824	0.141376	No significant difference	FALSE	1	1	1	1	1	0	1	1	1	1	1	1	1	12	Polyneoptera	SingleCopy	Included	Excluded	Excluded	Included
OG0009016	Full_phylogeny	No selection	TRUE	0.5	0.5	0.5	0.5	12	533	0.000542155	0.00216547	0.145196	0.105679	3.64863	1	0.613003	0.626786	0.386997	0.270427	0	0.102787	1.45691	0.0579102	0.141376	No significant difference	FALSE	0	1	1	1	1	1	1	1	1	1	1	1	1	12	Polyneoptera	SingleCopy	Included	Excluded	Excluded	Included
OG0008060	Full_phylogeny	No selection	FALSE	0.491142	0.491142	0.287308	0.287308	12	181	1.55268e-05	0.0028676	0.110626	0.288875	7.46057	6.31151	0.862776	0.794937	0.13566	0.187272	0.00156412	0.0177905	2.23173	0.0579104	0.141376	No significant difference	FALSE	0	1	1	1	1	1	1	1	1	1	1	1	1	12	Polyneoptera	SingleCopy	Included	Excluded	Excluded	Included
OG0008203	Full_phylogeny	No selection	TRUE	0.482878	0.482878	0.5	0.5	12	239	0.0404217	0.00844409	0.587706	0.137069	4.68381	1.00464	0.882231	0.762233	0.110904	0.237767	0.00686414	0	0.611219	0.0580789	0.141722	No significant difference	FALSE	1	1	1	1	0	1	1	1	1	1	1	1	1	12	Polyneoptera	SingleCopy	Included	Excluded	Excluded	Included
OG0009422	Full_phylogeny	Foreground only	TRUE	0.0053878	0.0053878	0.5	0.5	11	175	0.0201687	0.0943656	0.0182366	0.0996083	6.60819	1.98145	0.844834	1	0.0880849	0	0.0670808	0	1.65487	0.0581925	0.141934	No significant difference	FALSE	0	1	1	1	0	1	1	1	1	1	1	1	1	11	Polyneoptera	SingleCopy	Included	Excluded	Excluded	Included
OG0011868	Full_phylogeny	No selection	TRUE	0.5	0.5	0.5	0.5	7	141	0.179144	0	0.361476	0	3.41833	3.76452	0.286254	0.557513	0.713746	0.442487	0	0	0.139141	0.0582835	0.142091	No significant difference	FALSE	0	0	0	0	0	0	1	1	1	1	1	1	1	7	Caelifera	SingleCopy	Included	Excluded	Included	Excluded
OG0006072	Full_phylogeny	No selection	TRUE	0.5	0.5	0.5	0.5	13	160	0.0176429	0	0.0184108	0.0217263	3.12221	1	1	0.372416	0	0.575122	0	0.0524619	1.73626	0.0583568	0.142205	No significant difference	FALSE	1	1	1	1	1	1	1	1	1	1	1	1	1	13	Polyneoptera	SingleCopy	Included	Included	Excluded	Excluded
OG0011143	Full_phylogeny	Foreground only	FALSE	0.000353554	0.000353554	0.456811	0.456811	8	370	0	0	1.54714e-05	0.995326	3.51936	1.16518	0.121996	0.472794	0.73786	0	0.140144	0.527206	2.1467	0.0584928	0.142471	No significant difference	FALSE	0	0	1	0	0	0	1	1	1	1	1	1	1	8	Polyneoptera	SingleCopy	Included	Excluded	Excluded	Included
OG0007478	Full_phylogeny	No selection	TRUE	0.5	0.5	0.0836974	0.0836974	13	203	0	0.0359655	0.63305	0.00275095	1.00418	9.07917	0.699223	0.6556	0.300777	0.327848	0	0.0165518	0.469418	0.0585638	0.142578	No significant difference	FALSE	1	1	1	1	1	1	1	1	1	1	1	1	1	13	Polyneoptera	SingleCopy	Included	Included	Excluded	Excluded
OG0005106	Full_phylogeny	Both foreground and background	TRUE	0.0298113	0.0298113	1.23751e-12	1.23751e-12	13	395	0.0476985	0.181019	0.04828	0	319.793	10000000000	0.719148	0.442823	0.275637	0.522599	0.00521521	0.0345785	2.19551	0.0587076	0.142798	No significant difference	FALSE	1	1	1	1	1	1	1	1	1	1	1	1	1	13	Polyneoptera	SingleCopy	Included	Included	Excluded	Excluded
OG0009879	Full_phylogeny	Background only	FALSE	0.434593	0.434593	0.00159315	0.00159315	10	472	0.000845734	0	0.0766147	0.0720804	2.45693	2.58555	0.430147	0.434599	0.559191	0.301198	0.0106618	0.264202	0.530944	0.0587885	0.142799	No significant difference	FALSE	1	0	0	1	0	1	1	1	1	1	1	1	1	10	Polyneoptera	SingleCopy	Included	Excluded	Excluded	Included
OG0005682	Full_phylogeny	Background only	TRUE	0.5	0.5	1.14135e-11	1.14135e-11	13	822	0	0.00567492	0.0346295	0.0252945	3.41463	456.721	0.294687	0.554451	0.705313	0.442199	0	0.0033505	0.87009	0.0587422	0.142799	No significant difference	FALSE	1	1	1	1	1	1	1	1	1	1	1	1	1	13	Polyneoptera	SingleCopy	Included	Included	Excluded	Excluded
OG0006689	Full_phylogeny	No selection	FALSE	0.233918	0.233918	0.300863	0.300863	13	292	0.00301385	0.0393334	0.0131743	0.0839353	2.1524	4.91634	0.540767	0.819666	0.379289	0.129609	0.079944	0.0507247	1.59977	0.0587805	0.142799	No significant difference	FALSE	1	1	1	1	1	1	1	1	1	1	1	1	1	13	Polyneoptera	SingleCopy	Included	Included	Excluded	Excluded
OG0005008	Full_phylogeny	Background only	FALSE	0.0869499	0.0869499	3.76838e-07	3.76838e-07	13	571	0.0193566	0.00103424	0.337769	0.030023	24.4371	34.9365	0.88449	0.383299	0.107878	0.605986	0.00763179	0.0107152	0.856637	0.0589862	0.143148	No significant difference	FALSE	1	1	1	1	1	1	1	1	1	1	1	1	1	13	Polyneoptera	SingleCopy	Included	Included	Excluded	Excluded
OG0007744	Full_phylogeny	No selection	FALSE	0.5	0.5	0.453301	0.453301	13	230	0	0.0372792	0.0515126	0.0368106	1	1.66294	0.709488	0.273391	0.184884	0.642594	0.105627	0.0840152	1.61918	0.0589624	0.143148	No significant difference	FALSE	1	1	1	1	1	1	1	1	1	1	1	1	1	13	Polyneoptera	SingleCopy	Included	Included	Excluded	Excluded
OG0005504	Full_phylogeny	No selection	FALSE	0.5	0.5	0.45109	0.45109	13	822	0	0.00295109	0.0232463	0.0220631	1	1.47206	0.517586	0.482982	0.453323	0.476531	0.0290913	0.0404866	1.18388	0.0590675	0.143215	No significant difference	FALSE	1	1	1	1	1	1	1	1	1	1	1	1	1	13	Polyneoptera	SingleCopy	Included	Included	Excluded	Excluded
OG0008686	Full_phylogeny	No selection	TRUE	0.5	0.5	0.394188	0.394188	12	157	0.322533	0.125654	0	0	1.97966	1.85662	0.108125	0.305651	0.891875	0.649692	0	0.0446575	3.0103	0.0590489	0.143215	No significant difference	FALSE	1	1	0	1	1	1	1	1	1	1	1	1	1	12	Polyneoptera	SingleCopy	Included	Excluded	Excluded	Included
OG0006617	Full_phylogeny	Foreground only	FALSE	0.0142769	0.0142769	0.223855	0.223855	13	822	0.00512959	0.0220663	0.156246	0.243422	19.8137	15.7033	0.459692	0.834443	0.534602	0.162974	0.00570687	0.00258295	0.820183	0.0593467	0.143609	No significant difference	FALSE	1	1	1	1	1	1	1	1	1	1	1	1	1	13	Polyneoptera	SingleCopy	Included	Included	Excluded	Excluded
OG0007368	Full_phylogeny	Background only	FALSE	0.5	0.5	0	0	13	765	0.013562	0.0115643	0.0934396	0.0875743	1	94.5836	0.769012	0.735849	0.201384	0.255477	0.0296034	0.0086735	0.841932	0.0592904	0.143609	No significant difference	FALSE	1	1	1	1	1	1	1	1	1	1	1	1	1	13	Polyneoptera	SingleCopy	Included	Included	Excluded	Excluded
OG0005531	Full_phylogeny	No selection	FALSE	0.5	0.5	0.476444	0.476444	13	822	0	0	0.0621164	0.0424562	1	1.66245	0.394843	0.367494	0.589657	0.628336	0.0155	0.00417017	0.861099	0.0593206	0.143609	No significant difference	FALSE	1	1	1	1	1	1	1	1	1	1	1	1	1	13	Polyneoptera	SingleCopy	Included	Included	Excluded	Excluded
OG0007086	Full_phylogeny	Background only	TRUE	0.5	0.5	9.44778e-10	9.44778e-10	13	491	0.00479466	0	0.00476589	0.0293023	1	10000000000	0.265469	0.460055	0.715191	0.535184	0.0193402	0.004761	1.15773	0.0593969	0.143609	No significant difference	FALSE	1	1	1	1	1	1	1	1	1	1	1	1	1	13	Polyneoptera	SingleCopy	Included	Included	Excluded	Excluded
OG0004796	Full_phylogeny	No selection	FALSE	0.499378	0.499378	0.101249	0.101249	13	380	0.0493108	0.0603736	0.00117269	0	1.06499	2.80554	0.306787	0.599087	0.66128	0.376796	0.0319334	0.0241166	1.24095	0.0594188	0.143609	No significant difference	FALSE	1	1	1	1	1	1	1	1	1	1	1	1	1	13	Polyneoptera	SingleCopy	Included	Included	Excluded	Excluded
OG0012085	Full_phylogeny	No selection	TRUE	0.295357	0.295357	0.5	0.5	7	296	0.0417914	0.196929	0.0416286	0.192513	3.48185	1.70602	0.949061	0	0.0383898	1	0.0125489	0	1.8036	0.0594145	0.143609	No significant difference	FALSE	0	0	0	0	0	0	1	1	1	1	1	1	1	7	Caelifera	SingleCopy	Included	Excluded	Included	Excluded
OG0011711	Full_phylogeny	Foreground only	TRUE	2.02207e-05	2.02207e-05	0.5	0.5	7	564	0.0202059	0.172664	0.642766	0.170842	20.794	1.00302	0.64125	1	0.335159	0	0.0235907	0	2.86943	0.0593145	0.143609	No significant difference	FALSE	0	0	0	0	0	0	1	1	1	1	1	1	1	7	Caelifera	SingleCopy	Included	Excluded	Included	Excluded
OG0007834	Full_phylogeny	Background only	TRUE	0.5	0.5	0.0412726	0.0412726	13	419	0.0530568	0.0024362	0.052062	0.0426362	2.49277	8.26848	1	0.497122	0	0.490679	0	0.0121995	0.773559	0.0595875	0.143874	No significant difference	FALSE	1	1	1	1	1	1	1	1	1	1	1	1	1	13	Polyneoptera	SingleCopy	Included	Included	Excluded	Excluded
OG0006237	Full_phylogeny	No selection	FALSE	0.48667	0.48667	0.222096	0.222096	13	462	0	0.00225874	0.0874287	0.0550212	2.51459	9.72165	0.335372	0.412588	0.662447	0.582635	0.00218086	0.00477685	0.835309	0.0596367	0.143874	No significant difference	FALSE	1	1	1	1	1	1	1	1	1	1	1	1	1	13	Polyneoptera	SingleCopy	Included	Included	Excluded	Excluded
OG0008958	Full_phylogeny	No selection	FALSE	0.465835	0.465835	0.0567456	0.0567456	12	757	6.28406e-05	0	0.0224391	0.00360022	1.26864	1.84354	0.553893	0.220106	0.410682	0.668871	0.0354258	0.111022	1.41234	0.0596013	0.143874	No significant difference	FALSE	1	0	1	1	1	1	1	1	1	1	1	1	1	12	Polyneoptera	SingleCopy	Included	Excluded	Excluded	Included
OG0009259	Full_phylogeny	No selection	FALSE	0.466095	0.466095	0.5	0.5	11	822	0.00571724	0	0.302958	0.125797	3.11387	1	0.712685	0.577733	0.281881	0.270876	0.00543384	0.151391	1.29419	0.0597382	0.144005	No significant difference	FALSE	1	1	1	1	0	0	1	1	1	1	1	1	1	11	Polyneoptera	SingleCopy	Included	Excluded	Excluded	Included
OG0007794	Full_phylogeny	Foreground only	FALSE	1.90425e-06	1.90425e-06	0.498791	0.498791	13	822	0.0962265	0.00257706	0.12746	0.970913	12.3403	1.01722	0.621648	0.737635	0.327213	0	0.0511393	0.262365	2.37909	0.0597449	0.144005	No significant difference	FALSE	1	1	1	1	1	1	1	1	1	1	1	1	1	13	Polyneoptera	SingleCopy	Included	Included	Excluded	Excluded
OG0009171	Full_phylogeny	Foreground only	TRUE	4.09179e-07	4.09179e-07	0.345527	0.345527	11	417	0.118177	0	0.839738	0.130622	1330.28	18.8509	0.90576	0.247676	0.0919431	0.747773	0.00229741	0.00455098	0.750795	0.0598348	0.144091	No significant difference	FALSE	1	1	0	1	0	1	1	1	1	1	1	1	1	11	Polyneoptera	SingleCopy	Included	Excluded	Excluded	Included
OG0007359	Full_phylogeny	No selection	FALSE	0.5	0.5	0.48669	0.48669	13	367	0.0351391	0.00227588	0.0309564	0.0716627	1	1.44692	0.537842	0.532156	0.400834	0.459979	0.0613239	0.00786452	0.820684	0.0598349	0.144091	No significant difference	FALSE	1	1	1	1	1	1	1	1	1	1	1	1	1	13	Polyneoptera	SingleCopy	Included	Included	Excluded	Excluded
OG0008738	Full_phylogeny	Foreground only	TRUE	0.00420552	0.00420552	0.5	0.5	12	498	0	0.0186112	0.0118016	0	151.371	1.34017	0.566013	0.492539	0.431993	0.507461	0.00199362	0	1.15022	0.0604736	0.145563	No significant difference	FALSE	1	1	1	1	0	1	1	1	1	1	1	1	1	12	Polyneoptera	SingleCopy	Included	Excluded	Excluded	Included
OG0007491	Full_phylogeny	Background only	FALSE	0.493581	0.493581	0.0376275	0.0376275	13	339	0.0056068	0	1	0.0664087	19.7139	8.97104	0.834925	0.261943	0.163397	0.718685	0.00167845	0.0193718	1.3238	0.0605642	0.145716	No significant difference	FALSE	1	1	1	1	1	1	1	1	1	1	1	1	1	13	Polyneoptera	SingleCopy	Included	Included	Excluded	Excluded
OG0005943	Full_phylogeny	No selection	TRUE	0.5	0.5	0.0846067	0.0846067	13	513	0.094319	0.000467149	0.0935991	0.0582472	1.00461	3.17954	1	0.440214	0	0.540506	0	0.01928	0.678181	0.0606451	0.145844	No significant difference	FALSE	1	1	1	1	1	1	1	1	1	1	1	1	1	13	Polyneoptera	SingleCopy	Included	Included	Excluded	Excluded
OG0010757	Full_phylogeny	Background only	TRUE	0.5	0.5	1.73863e-06	1.73863e-06	8	507	0.0355266	0.000734668	0.352011	0.195862	1.00462	3160.81	0.739048	0.318909	0.260952	0.590588	0	0.0905023	0.377983	0.0607034	0.145918	No significant difference	FALSE	0	0	0	1	0	0	1	1	1	1	1	1	1	8	Orthoptera	SingleCopy	Included	Excluded	Excluded	Included
OG0008010	Full_phylogeny	Foreground only	TRUE	5.35403e-05	5.35403e-05	0.5	0.5	12	822	0.00643885	0.00755766	0.159592	0.000178769	10000000000	1.03882	0.902428	0.25695	0.0763082	0.702876	0.0212641	0.0401739	0.675564	0.06088	0.146277	No significant difference	FALSE	1	1	1	1	1	0	1	1	1	1	1	1	1	12	Polyneoptera	SingleCopy	Included	Excluded	Excluded	Included
OG0004729	Full_phylogeny	No selection	TRUE	0.5	0.5	0.5	0.5	13	822	0.0145916	0.0100978	0.276424	0.324806	38.4831	1.00616	0.473728	0.666112	0.526272	0.333888	0	0	0.777104	0.0610418	0.146599	No significant difference	FALSE	1	1	1	1	1	1	1	1	1	1	1	1	1	13	Polyneoptera	SingleCopy	Included	Included	Excluded	Excluded
OG0008517	Full_phylogeny	Background only	FALSE	0.400217	0.400217	0.00209752	0.00209752	12	266	0	0.0030599	0.0140027	0.00302612	1.47686	23.0452	0.202252	0.395152	0.694801	0.530647	0.102947	0.0742008	1.48921	0.0610826	0.146631	No significant difference	FALSE	1	1	1	1	0	1	1	1	1	1	1	1	1	12	Polyneoptera	SingleCopy	Included	Excluded	Excluded	Included
OG0009495	Full_phylogeny	Foreground only	TRUE	9.41776e-10	9.41776e-10	0.32168	0.32168	11	822	0.00814921	0.00190728	0.000991971	0.0367246	1204.99	2.86106	0.6952	0.590978	0.291865	0.391468	0.0129354	0.0175544	1.28859	0.0612261	0.146909	No significant difference	FALSE	1	1	1	1	0	0	1	1	1	1	1	1	1	11	Polyneoptera	SingleCopy	Included	Excluded	Excluded	Included
OG0012372	Full_phylogeny	Background only	TRUE	0.5	0.5	0.0161416	0.0161416	7	352	0.263172	0.139277	0	0.138283	1.58043	55091.5	0.161211	0.463354	0.838789	0.533692	0	0.00295368	2.93381	0.0614386	0.147287	No significant difference	FALSE	0	0	0	0	0	0	1	1	1	1	1	1	1	7	Caelifera	SingleCopy	Included	Excluded	Included	Excluded
OG0006806	Full_phylogeny	Background only	TRUE	0.5	0.5	2.31241e-06	2.31241e-06	13	235	0	0	0.00721876	0.0044698	1.00311	801.811	0.979571	0.877533	0.0204294	0.11866	0	0.0038071	2.03256	0.0615838	0.147568	No significant difference	FALSE	1	1	1	1	1	1	1	1	1	1	1	1	1	13	Polyneoptera	SingleCopy	Included	Included	Excluded	Excluded
OG0008120	Full_phylogeny	Foreground only	TRUE	4.35377e-09	4.35377e-09	0.140544	0.140544	12	822	0.113303	0.00231678	0.00056625	0.0393485	65389	2.23603	0.590116	0.505584	0.40691	0.477281	0.00297424	0.0171345	0.859296	0.0616678	0.147703	No significant difference	FALSE	1	1	1	1	0	1	1	1	1	1	1	1	1	12	Polyneoptera	SingleCopy	Included	Excluded	Excluded	Included
OG0009388	Full_phylogeny	Background only	FALSE	0.499483	0.499483	0.0027278	0.0027278	11	810	0.00251809	0.00217671	0.143393	0.0297253	1.03527	2.95651	0.518355	0.665729	0.379454	0.261059	0.102191	0.0732125	0.806361	0.0617287	0.147782	No significant difference	FALSE	1	0	0	1	1	1	1	1	1	1	1	1	1	11	Polyneoptera	SingleCopy	Included	Excluded	Excluded	Included
OG0012223	Full_phylogeny	Background only	FALSE	0.250739	0.250739	7.1092e-05	7.1092e-05	7	425	0.216503	0	0.222866	1	3.01471	163.334	0.223491	0.695194	0.715655	0.299913	0.0608539	0.00489263	0.328042	0.0619544	0.148189	No significant difference	FALSE	0	0	0	0	0	0	1	1	1	1	1	1	1	7	Caelifera	SingleCopy	Included	Excluded	Included	Excluded
OG0012036	Full_phylogeny	No selection	TRUE	0.5	0.5	0.5	0.5	7	309	0.164957	0.065956	0.165515	0.137683	2.50718	1.00461	0.532261	0.860515	0.467739	0.139485	0	0	0.691903	0.0619282	0.148189	No significant difference	FALSE	0	0	0	0	0	0	1	1	1	1	1	1	1	7	Caelifera	SingleCopy	Included	Excluded	Included	Excluded
OG0007244	Full_phylogeny	No selection	FALSE	0.5	0.5	0.5	0.5	13	725	0.0111909	0.0370175	0	0.0025456	1	1	0.904934	0.176069	0.0632638	0.818622	0.0318023	0.00530912	0.862917	0.0621263	0.148534	No significant difference	FALSE	1	1	1	1	1	1	1	1	1	1	1	1	1	13	Polyneoptera	SingleCopy	Included	Included	Excluded	Excluded
OG0006349	Full_phylogeny	No selection	FALSE	0.5	0.5	0.5	0.5	13	329	0.012581	0.0658495	0.0125561	0	1	1	0.174166	0.41236	0.791764	0.557805	0.0340696	0.0298345	1.34813	0.0622118	0.148623	No significant difference	FALSE	1	1	1	1	1	1	1	1	1	1	1	1	1	13	Polyneoptera	SingleCopy	Included	Included	Excluded	Excluded
OG0005001	Full_phylogeny	No selection	FALSE	0.453802	0.453802	0.396337	0.396337	13	822	0	0.0308555	0.127371	0.613041	1.28517	119.094	0.455256	0.674374	0.373412	0.324247	0.171332	0.00137889	1.45424	0.0622195	0.148623	No significant difference	FALSE	1	1	1	1	1	1	1	1	1	1	1	1	1	13	Polyneoptera	SingleCopy	Included	Included	Excluded	Excluded
OG0004772	Full_phylogeny	Both foreground and background	FALSE	0.0365027	0.0365027	0.00267617	0.00267617	13	822	0	0.0783739	0.0545913	0.0304274	8.19516	4.51148	0.226078	0	0.760322	0.991142	0.0136003	0.0088578	0.843281	0.0622575	0.148647	No significant difference	FALSE	1	1	1	1	1	1	1	1	1	1	1	1	1	13	Polyneoptera	SingleCopy	Included	Included	Excluded	Excluded
OG0004818	Full_phylogeny	Background only	FALSE	0.388377	0.388377	0.00265298	0.00265298	13	545	9.86547e-08	4.74836e-05	0.00552865	0.0102679	1.41288	5.11161	0	0.528157	0.978675	0.442187	0.0213246	0.0296556	1.15289	0.062652	0.149455	No significant difference	FALSE	1	1	1	1	1	1	1	1	1	1	1	1	1	13	Polyneoptera	SingleCopy	Included	Included	Excluded	Excluded
OG0006560	Full_phylogeny	Background only	FALSE	0.356604	0.356604	0.00423119	0.00423119	13	571	0.00152007	0	0.0677151	0.034934	2.27263	10.0822	0.480424	0.354126	0.502232	0.635488	0.0173442	0.0103865	0.807527	0.0634002	0.151172	No significant difference	FALSE	1	1	1	1	1	1	1	1	1	1	1	1	1	13	Polyneoptera	SingleCopy	Included	Included	Excluded	Excluded
OG0004430	Full_phylogeny	No selection	FALSE	0.494851	0.494851	0.403912	0.403912	13	465	0.035131	0.016941	0.0345587	0.180291	1.08817	10.9823	0.649783	0.662807	0.172986	0.334506	0.177231	0.00268638	0.682593	0.0635061	0.151357	No significant difference	FALSE	1	1	1	1	1	1	1	1	1	1	1	1	1	13	Polyneoptera	SingleCopy	Included	Included	Excluded	Excluded
OG0009645	Full_phylogeny	No selection	TRUE	0.5	0.5	0.5	0.5	11	203	0	0.00282898	0.293427	0.62923	1.00484	1	0.458827	0.645702	0.541173	0.354298	0	0	0.460462	0.063646	0.151622	No significant difference	FALSE	1	1	0	0	1	1	1	1	1	1	1	1	1	11	Polyneoptera	SingleCopy	Included	Excluded	Excluded	Included
OG0006374	Full_phylogeny	Background only	TRUE	0.5	0.5	2.91665e-06	2.91665e-06	13	822	0.0150871	0.00798112	0.0149379	0.383817	1	3633.77	0.0993226	0.960605	0.844174	0.0378758	0.0565035	0.00151962	0.724756	0.063855	0.152052	No significant difference	FALSE	1	1	1	1	1	1	1	1	1	1	1	1	1	13	Polyneoptera	SingleCopy	Included	Included	Excluded	Excluded
OG0006482	Full_phylogeny	Background only	TRUE	0.397293	0.397293	1.4217e-11	1.4217e-11	13	779	0.0154553	0.00813062	0.015517	0.0183649	1.73148	1181.15	0.84498	0.431695	0.13417	0.567203	0.0208493	0.00110119	0.878073	0.0640835	0.152528	No significant difference	FALSE	1	1	1	1	1	1	1	1	1	1	1	1	1	13	Polyneoptera	SingleCopy	Included	Included	Excluded	Excluded
OG0011957	Full_phylogeny	Background only	FALSE	0.5	0.5	0.030049	0.030049	7	485	0.0168249	0.00819455	0.0239527	0.00135252	1	8.77026	0	0.111086	0.940604	0.862843	0.0593963	0.0260713	0.475942	0.0642079	0.152756	No significant difference	FALSE	0	0	0	0	0	0	1	1	1	1	1	1	1	7	Caelifera	SingleCopy	Included	Excluded	Included	Excluded
OG0008800	Full_phylogeny	Background only	TRUE	0.5	0.5	0.0238582	0.0238582	12	783	0	0.00202846	0.15917	0.0718052	1.00328	5.45698	0.651225	0.593963	0.348775	0.393727	0	0.0123099	0.780685	0.0642848	0.15287	No significant difference	FALSE	1	1	1	1	1	0	1	1	1	1	1	1	1	12	Polyneoptera	SingleCopy	Included	Excluded	Excluded	Included
OG0008995	Full_phylogeny	No selection	FALSE	0.461468	0.461468	0.347029	0.347029	12	560	0.182501	4.87789e-05	0.00110993	0.116332	4.89217	7.31128	0.329183	0.589085	0.666512	0.407525	0.0043042	0.00339074	0.80252	0.0643193	0.152884	No significant difference	FALSE	0	1	1	1	1	1	1	1	1	1	1	1	1	12	Polyneoptera	SingleCopy	Included	Excluded	Excluded	Included
OG0007131	Full_phylogeny	Background only	FALSE	0.5	0.5	1.30895e-13	1.30895e-13	13	542	9.05878e-05	0.0105891	0	0.096541	1	153.838	0.782953	0.531383	0.0238757	0.422343	0.193171	0.046274	1.30981	0.0643554	0.152901	No significant difference	FALSE	1	1	1	1	1	1	1	1	1	1	1	1	1	13	Polyneoptera	SingleCopy	Included	Included	Excluded	Excluded
OG0006214	Full_phylogeny	No selection	FALSE	0.417773	0.417773	0.212151	0.212151	13	485	0	0	0.0768576	0.03282	4.15315	2.66874	0.269451	0.216979	0.727153	0.760002	0.00339611	0.0230189	0.829622	0.0645389	0.153203	No significant difference	FALSE	1	1	1	1	1	1	1	1	1	1	1	1	1	13	Polyneoptera	SingleCopy	Included	Included	Excluded	Excluded
OG0007001	Full_phylogeny	No selection	TRUE	0.5	0.5	0.5	0.5	13	460	0	2.11233e-07	0.0482378	0.0234295	1.00495	4.21431	0.562892	0.503757	0.437108	0.496243	0	0	0.844738	0.06454	0.153203	No significant difference	FALSE	1	1	1	1	1	1	1	1	1	1	1	1	1	13	Polyneoptera	SingleCopy	Included	Included	Excluded	Excluded
OG0005040	Full_phylogeny	Background only	FALSE	0.420136	0.420136	0.0430831	0.0430831	13	301	0.00710403	0	0.00719368	0.0798051	11.0013	10.2882	0.353755	0.730878	0.644719	0.263184	0.00152636	0.00593752	1.44899	0.0648332	0.153831	No significant difference	FALSE	1	1	1	1	1	1	1	1	1	1	1	1	1	13	Polyneoptera	SingleCopy	Included	Included	Excluded	Excluded
OG0005671	Full_phylogeny	Background only	TRUE	0.5	0.5	0.00454908	0.00454908	13	822	0.0105306	0	0.252822	0.0400355	1.00326	11.4596	0.882906	0.393543	0.117094	0.601618	0	0.00483869	0.806801	0.0649934	0.154142	No significant difference	FALSE	1	1	1	1	1	1	1	1	1	1	1	1	1	13	Polyneoptera	SingleCopy	Included	Included	Excluded	Excluded
OG0005260	Full_phylogeny	Background only	FALSE	0.476989	0.476989	0	0	13	337	0.0345425	0	0.0346722	0.0330893	1.47752	133.799	0.0242211	0.204124	0.96411	0.771159	0.0116689	0.0247173	0.832152	0.0650484	0.154204	No significant difference	FALSE	1	1	1	1	1	1	1	1	1	1	1	1	1	13	Polyneoptera	SingleCopy	Included	Included	Excluded	Excluded
OG0012246	Full_phylogeny	Background only	TRUE	0.2855	0.2855	0.0101589	0.0101589	7	548	0.00409433	0.10241	0.597991	0.809543	7.93559	15361.8	0.505178	0.780172	0.486913	0.216077	0.00790873	0.00375061	0.301776	0.0650812	0.154206	No significant difference	FALSE	0	0	0	0	0	0	1	1	1	1	1	1	1	7	Caelifera	SingleCopy	Included	Excluded	Included	Excluded
OG0004507	Full_phylogeny	No selection	TRUE	0.5	0.5	0.5	0.5	13	377	0.00708373	0.365385	0.452138	0.0168956	1.00386	1.00466	0.600612	0.23111	0.399388	0.76889	0	0	0.72588	0.0651073	0.154206	No significant difference	FALSE	1	1	1	1	1	1	1	1	1	1	1	1	1	13	Polyneoptera	SingleCopy	Included	Included	Excluded	Excluded
OG0006465	Full_phylogeny	Foreground only	FALSE	8.47835e-05	8.47835e-05	0.0642186	0.0642186	13	822	0	0.0102111	0.0279777	0.340737	16.2495	774.443	0.285375	0.968853	0.696568	0.0293234	0.0180566	0.00182358	0.877439	0.0652028	0.154364	No significant difference	FALSE	1	1	1	1	1	1	1	1	1	1	1	1	1	13	Polyneoptera	SingleCopy	Included	Included	Excluded	Excluded
OG0012015	Full_phylogeny	Foreground only	TRUE	0.0064232	0.0064232	0.455749	0.455749	7	449	0.259937	0	9.24336e-05	0.0276183	11476.2	2.21773	0.344683	0.435309	0.647301	0.542481	0.00801552	0.0222098	2.31509	0.0652584	0.154427	No significant difference	FALSE	0	0	0	0	0	0	1	1	1	1	1	1	1	7	Caelifera	SingleCopy	Included	Excluded	Included	Excluded
OG0012312	Full_phylogeny	Foreground only	FALSE	8.56748e-05	8.56748e-05	0.494611	0.494611	7	284	0	0	0.00457421	0.979109	794.594	1.18414	0.628024	0.975535	0.33317	0	0.0388057	0.0244652	1.99711	0.0653695	0.154621	No significant difference	FALSE	0	0	0	0	0	0	1	1	1	1	1	1	1	7	Caelifera	SingleCopy	Included	Excluded	Included	Excluded
OG0005397	Full_phylogeny	No selection	TRUE	0.5	0.5	0.400615	0.400615	13	259	0.0293508	0.00163779	0.0478724	0.103172	2.9926	2.57963	1	0.508467	0	0.480915	0	0.0106178	1.34553	0.0656309	0.15517	No significant difference	FALSE	1	1	1	1	1	1	1	1	1	1	1	1	1	13	Polyneoptera	SingleCopy	Included	Included	Excluded	Excluded
OG0010077	Full_phylogeny	Background only	TRUE	0.5	0.5	0.035705	0.035705	10	435	0.00579679	0.0008786	0.518813	0.151739	4.70773	9.53978	0.513419	0.312947	0.486581	0.60568	0	0.0813737	0.399488	0.0656644	0.15518	No significant difference	FALSE	1	1	1	0	0	0	1	1	1	1	1	1	1	10	Polyneoptera	SingleCopy	Included	Excluded	Excluded	Included
OG0007720	Full_phylogeny	No selection	TRUE	0.417509	0.417509	0.5	0.5	13	822	0.00731343	0.0156515	0.00732393	0.0061585	84.439	1.00512	0	0.269232	0.999725	0.713171	0.000275464	0.0175969	1.09995	0.0657232	0.15525	No significant difference	FALSE	1	1	1	1	1	1	1	1	1	1	1	1	1	13	Polyneoptera	SingleCopy	Included	Included	Excluded	Excluded
OG0006261	Full_phylogeny	Background only	FALSE	0.5	0.5	0.0192326	0.0192326	13	709	0.0158511	0.0270888	0	0.00154344	1.0651	503.406	0.646864	0.685445	0.330984	0.309982	0.022152	0.00457307	1.12097	0.0657666	0.155284	No significant difference	FALSE	1	1	1	1	1	1	1	1	1	1	1	1	1	13	Polyneoptera	SingleCopy	Included	Included	Excluded	Excluded
OG0006476	Full_phylogeny	Background only	TRUE	0.5	0.5	0	0	13	768	0	0.00132971	0.0207985	0.011285	2.1846	403.762	0.549475	0.648285	0.450525	0.348243	0	0.00347262	0.873281	0.0660278	0.155831	No significant difference	FALSE	1	1	1	1	1	1	1	1	1	1	1	1	1	13	Polyneoptera	SingleCopy	Included	Included	Excluded	Excluded
OG0006254	Full_phylogeny	Both foreground and background	TRUE	0.00356552	0.00356552	0.00611597	0.00611597	13	215	0	0.065726	0	0	697.092	10000000000	0.474308	0.185048	0.523026	0.812448	0.00266604	0.00250393	2.24721	0.0660895	0.155895	No significant difference	FALSE	1	1	1	1	1	1	1	1	1	1	1	1	1	13	Polyneoptera	SingleCopy	Included	Included	Excluded	Excluded
OG0006372	Full_phylogeny	No selection	FALSE	0.277863	0.277863	0.5	0.5	13	233	0.00121327	0	0.848754	0.0577679	1.79651	1	0.713472	0.395545	0	0.380419	0.286528	0.224036	0.100893	0.0664457	0.156405	No significant difference	FALSE	1	1	1	1	1	1	1	1	1	1	1	1	1	13	Polyneoptera	SingleCopy	Included	Included	Excluded	Excluded
OG0009853	Full_phylogeny	No selection	FALSE	0.5	0.5	0.257989	0.257989	10	205	0.0119152	0.00831106	0.0118529	0.00824961	1	3.83225	0.0178789	0.619393	0.903311	0.369305	0.0788104	0.0113028	0.729141	0.066447	0.156405	No significant difference	FALSE	0	1	1	1	0	0	1	1	1	1	1	1	1	10	Polyneoptera	SingleCopy	Included	Excluded	Excluded	Included
OG0005204	Full_phylogeny	No selection	FALSE	0.5	0.5	0.070211	0.070211	13	353	0.044043	0	0	0.0615781	1	77.6407	0.504009	0.578909	0.450992	0.417906	0.0449988	0.00318511	0.791625	0.0664051	0.156405	No significant difference	FALSE	1	1	1	1	1	1	1	1	1	1	1	1	1	13	Polyneoptera	SingleCopy	Included	Included	Excluded	Excluded
OG0006746	Full_phylogeny	Foreground only	TRUE	0.0134645	0.0134645	0.162553	0.162553	13	315	0	0	0.153486	0.0588935	308.802	36.3142	0.529462	0.46627	0.469622	0.530916	0.000916037	0.00281402	0.829477	0.0663867	0.156405	No significant difference	FALSE	1	1	1	1	1	1	1	1	1	1	1	1	1	13	Polyneoptera	SingleCopy	Included	Included	Excluded	Excluded
OG0004654	Full_phylogeny	No selection	FALSE	0.5	0.5	0.241609	0.241609	13	729	0.084933	0.0174531	0	0.158437	1.02133	102.865	0.715872	0.725567	0.237057	0.272764	0.0470712	0.00166876	0.822072	0.0666507	0.156815	No significant difference	FALSE	1	1	1	1	1	1	1	1	1	1	1	1	1	13	Polyneoptera	SingleCopy	Included	Included	Excluded	Excluded
OG0006528	Full_phylogeny	Foreground only	TRUE	5.07372e-14	5.07372e-14	0.5	0.5	13	822	0.0842519	0.00840751	0	0.127375	3548.9	3.89762	0.26928	0.794527	0.72933	0.205473	0.00138965	0	1.14904	0.0667494	0.156977	No significant difference	FALSE	1	1	1	1	1	1	1	1	1	1	1	1	1	13	Polyneoptera	SingleCopy	Included	Included	Excluded	Excluded
OG0005089	Full_phylogeny	Background only	FALSE	0.5	0.5	0.00155505	0.00155505	13	167	0	0	0	0.058379	1	15.935	0.350693	0.551296	0.511769	0.419269	0.137538	0.0294353	5.19629	0.0668582	0.157164	No significant difference	FALSE	1	1	1	1	1	1	1	1	1	1	1	1	1	13	Polyneoptera	SingleCopy	Included	Included	Excluded	Excluded
OG0009297	Full_phylogeny	No selection	TRUE	0.5	0.5	0.5	0.5	11	175	0.000980954	0.0393983	0.0400442	0.145296	1.00473	2.00825	0.668485	1	0.331515	0	0	0	2.75459	0.0669016	0.157197	No significant difference	FALSE	1	1	1	1	0	0	1	1	1	1	1	1	1	11	Polyneoptera	SingleCopy	Included	Excluded	Excluded	Included
OG0005839	Full_phylogeny	Background only	TRUE	0.5	0.5	0.0346835	0.0346835	13	675	0.0420421	0.00242063	0.00257465	0.0511423	3.23766	4.9214	0.42409	0.367928	0.57591	0.621001	0	0.0110711	1.25213	0.0670423	0.157458	No significant difference	FALSE	1	1	1	1	1	1	1	1	1	1	1	1	1	13	Polyneoptera	SingleCopy	Included	Included	Excluded	Excluded
OG0006827	Full_phylogeny	Both foreground and background	FALSE	0.00168535	0.00168535	0	0	13	761	0.000338137	0	0.145398	0.126971	16.3866	112.294	0.561306	0.497317	0.42712	0.491288	0.0115733	0.0113951	0.748822	0.0674403	0.158323	No significant difference	FALSE	1	1	1	1	1	1	1	1	1	1	1	1	1	13	Polyneoptera	SingleCopy	Included	Included	Excluded	Excluded
OG0004815	Full_phylogeny	Background only	FALSE	0.5	0.5	0.000203992	0.000203992	13	408	0	0	0.0213285	0.077995	1	19.1882	0.443483	0.443556	0.378362	0.521788	0.178155	0.0346556	0.690491	0.0674755	0.158335	No significant difference	FALSE	1	1	1	1	1	1	1	1	1	1	1	1	1	13	Polyneoptera	SingleCopy	Included	Included	Excluded	Excluded
OG0004862	Full_phylogeny	Background only	FALSE	0.5	0.5	0.0022393	0.0022393	13	630	0	0	0.0413724	0.0750437	1	18.9867	0.575609	0.472508	0.391907	0.515074	0.0324837	0.0124184	1.20872	0.0675685	0.158484	No significant difference	FALSE	1	1	1	1	1	1	1	1	1	1	1	1	1	13	Polyneoptera	SingleCopy	Included	Included	Excluded	Excluded
OG0011959	Full_phylogeny	Foreground only	FALSE	1.4101e-05	1.4101e-05	0.455682	0.455682	7	822	0.0615554	0.00113718	0.504639	0.201821	200.454	4.50762	0.597828	0.598453	0.396214	0.355629	0.00595776	0.0459186	1.64578	0.0677356	0.158806	No significant difference	FALSE	0	0	0	0	0	0	1	1	1	1	1	1	1	7	Caelifera	SingleCopy	Included	Excluded	Included	Excluded
OG0008193	Full_phylogeny	Background only	FALSE	0.298256	0.298256	0.0176496	0.0176496	12	793	0.187573	0.0100633	0	0.222635	1.58485	21.6828	0.541386	0.477384	0.246946	0.494415	0.211668	0.0282006	0.733416	0.0680241	0.159342	No significant difference	FALSE	1	1	1	1	0	1	1	1	1	1	1	1	1	12	Polyneoptera	SingleCopy	Included	Excluded	Excluded	Included
OG0006853	Full_phylogeny	Background only	TRUE	0.5	0.5	0.000131162	0.000131162	13	533	0.00232791	0.00930234	0.16612	0.398569	1.00422	35910.3	0.912051	0.948841	0.0879494	0.0506731	0	0.000485709	1.20432	0.0680137	0.159342	No significant difference	FALSE	1	1	1	1	1	1	1	1	1	1	1	1	1	13	Polyneoptera	SingleCopy	Included	Included	Excluded	Excluded
OG0011918	Full_phylogeny	Background only	FALSE	0.384788	0.384788	0.029445	0.029445	7	461	0.0216133	0	0.0527133	0	1.55313	4.73892	0.436541	0.135415	0.425559	0.802398	0.1379	0.062187	0.453783	0.0681433	0.159551	No significant difference	FALSE	0	0	0	0	0	0	1	1	1	1	1	1	1	7	Caelifera	SingleCopy	Included	Excluded	Included	Excluded
OG0007652	Full_phylogeny	No selection	TRUE	0.5	0.5	0.5	0.5	13	319	0.0102568	0.0214817	0.144244	0.000246708	1.00466	1	0.894618	0.431384	0.105382	0.534019	0	0.0345967	0.769127	0.0685204	0.160292	No significant difference	FALSE	1	1	1	1	1	1	1	1	1	1	1	1	1	13	Polyneoptera	SingleCopy	Included	Included	Excluded	Excluded
OG0006036	Full_phylogeny	Background only	FALSE	0.5	0.5	3.64986e-12	3.64986e-12	13	822	0	0.00837431	0.0288124	0.276991	1	80.9834	0.018464	0.776956	0.933938	0.203155	0.0475979	0.0198893	0.849791	0.0686288	0.160476	No significant difference	FALSE	1	1	1	1	1	1	1	1	1	1	1	1	1	13	Polyneoptera	SingleCopy	Included	Included	Excluded	Excluded
OG0006911	Full_phylogeny	Background only	FALSE	0.099537	0.099537	1.20468e-07	1.20468e-07	13	627	0	0.023527	0.0137257	0	3.01122	22.1457	0.446541	0.817764	0.519354	0.173466	0.0341053	0.00877019	1.14411	0.0688041	0.160802	No significant difference	FALSE	1	1	1	1	1	1	1	1	1	1	1	1	1	13	Polyneoptera	SingleCopy	Included	Included	Excluded	Excluded
OG0005598	Full_phylogeny	Both foreground and background	FALSE	0	0	0.0053399	0.0053399	13	626	0	0.000744153	0.123627	0.0910701	841.308	12.157	0.393624	0.365292	0.593361	0.621096	0.0130147	0.0136123	1.19553	0.068829	0.160802	No significant difference	FALSE	1	1	1	1	1	1	1	1	1	1	1	1	1	13	Polyneoptera	SingleCopy	Included	Included	Excluded	Excluded
OG0008651	Full_phylogeny	Background only	FALSE	0.301506	0.301506	4.44089e-16	4.44089e-16	12	822	0	0.00429945	0.970116	0.64267	1.27925	210.858	0.418262	0.47024	0	0.506445	0.581738	0.0233151	0.577562	0.0690087	0.161096	No significant difference	FALSE	1	0	1	1	1	1	1	1	1	1	1	1	1	12	Polyneoptera	SingleCopy	Included	Excluded	Excluded	Included
OG0006664	Full_phylogeny	Background only	FALSE	0.230936	0.230936	0.0323603	0.0323603	13	822	0.0270024	0	0.00232446	0.0803288	1.48178	38.8442	0.494206	0.38858	0.383413	0.60433	0.122381	0.00708956	0.865797	0.0690152	0.161096	No significant difference	FALSE	1	1	1	1	1	1	1	1	1	1	1	1	1	13	Polyneoptera	SingleCopy	Included	Included	Excluded	Excluded
OG0005681	Full_phylogeny	Background only	FALSE	0.5	0.5	5.40787e-05	5.40787e-05	13	689	0	0.000612001	0.0361769	0.0270735	1	17.3197	0.490808	0.504445	0.464111	0.480522	0.045081	0.0150333	0.830367	0.0691175	0.161264	No significant difference	FALSE	1	1	1	1	1	1	1	1	1	1	1	1	1	13	Polyneoptera	SingleCopy	Included	Included	Excluded	Excluded
OG0006553	Full_phylogeny	No selection	FALSE	0.266747	0.266747	0.5	0.5	13	822	0.0354498	0.000478699	0	0.0560928	1.96039	1	0.596941	0.351456	0.357662	0.565962	0.0453971	0.0825819	1.23716	0.0694436	0.161954	No significant difference	FALSE	1	1	1	1	1	1	1	1	1	1	1	1	1	13	Polyneoptera	SingleCopy	Included	Included	Excluded	Excluded
OG0005163	Full_phylogeny	No selection	FALSE	0.470499	0.470499	0.5	0.5	13	292	0.000815421	0.00020437	0.125146	0.0199478	1.81465	1	0.794526	0.70513	0.187077	0.256311	0.0183966	0.0385591	0.829946	0.0699182	0.162989	No significant difference	FALSE	1	1	1	1	1	1	1	1	1	1	1	1	1	13	Polyneoptera	SingleCopy	Included	Included	Excluded	Excluded
OG0007800	Full_phylogeny	Background only	TRUE	0.5	0.5	0.00110773	0.00110773	13	337	0	0	0.134382	0.145985	1.00474	19.7038	0.766808	0.660646	0.233192	0.328283	0	0.0110709	1.48121	0.0701149	0.163376	No significant difference	FALSE	1	1	1	1	1	1	1	1	1	1	1	1	1	13	Polyneoptera	SingleCopy	Included	Included	Excluded	Excluded
OG0006904	Full_phylogeny	Background only	FALSE	0.45493	0.45493	2.26746e-06	2.26746e-06	13	822	0	0.000997042	0.119568	0.0747511	1.18218	11.8765	0.521535	0.216727	0.35797	0.754695	0.120496	0.028578	0.750945	0.0704612	0.164111	No significant difference	FALSE	1	1	1	1	1	1	1	1	1	1	1	1	1	13	Polyneoptera	SingleCopy	Included	Included	Excluded	Excluded
OG0011628	Full_phylogeny	No selection	TRUE	0.5	0.5	0.0659188	0.0659188	7	336	0.000528027	0.000135639	0.0342493	0	1.00465	7.44923	0.723328	0	0.276672	0.981153	0	0.018847	0.230977	0.0705411	0.164179	No significant difference	FALSE	0	0	0	0	0	0	1	1	1	1	1	1	1	7	Caelifera	SingleCopy	Included	Excluded	Included	Excluded
OG0005468	Full_phylogeny	No selection	TRUE	0.5	0.5	0.5	0.5	13	463	0.0132886	0.00626741	0.347673	0.108078	3.30481	1.00421	0.785002	0.645683	0.214998	0.354317	0	0	0.815612	0.0705521	0.164179	No significant difference	FALSE	1	1	1	1	1	1	1	1	1	1	1	1	1	13	Polyneoptera	SingleCopy	Included	Included	Excluded	Excluded
OG0006540	Full_phylogeny	Background only	FALSE	0.47033	0.47033	0	0	13	551	0.0210964	0.0137165	0	0	1.53364	268.921	0.856142	0.794423	0.136455	0.168192	0.00740277	0.0373846	0.812349	0.0708591	0.164822	No significant difference	FALSE	1	1	1	1	1	1	1	1	1	1	1	1	1	13	Polyneoptera	SingleCopy	Included	Included	Excluded	Excluded
OG0011873	Full_phylogeny	Background only	FALSE	0.412985	0.412985	0.0486937	0.0486937	7	822	0.0882299	0.000294404	0.564634	0.0728608	3.05197	7.12381	0.48807	0.247073	0.468833	0.679119	0.0430965	0.0738074	0.370174	0.0709294	0.164913	No significant difference	FALSE	0	0	0	0	0	0	1	1	1	1	1	1	1	7	Caelifera	SingleCopy	Included	Excluded	Included	Excluded
OG0009240	Full_phylogeny	No selection	FALSE	0.212185	0.212185	0.247197	0.247197	11	795	0	0.00520817	0.0767158	0.0612806	2.47145	4.18765	0.480307	0.674786	0.50152	0.317437	0.0181726	0.00777753	0.817964	0.0712338	0.165549	No significant difference	FALSE	1	1	1	1	0	0	1	1	1	1	1	1	1	11	Polyneoptera	SingleCopy	Included	Excluded	Excluded	Included
OG0007134	Full_phylogeny	Background only	TRUE	0.5	0.5	1.70802e-12	1.70802e-12	13	822	0	0.00709277	0.16641	0.107183	1.00403	273.473	0.749717	0.82112	0.250283	0.172727	0	0.00615302	0.867719	0.0712788	0.165581	No significant difference	FALSE	1	1	1	1	1	1	1	1	1	1	1	1	1	13	Polyneoptera	SingleCopy	Included	Included	Excluded	Excluded
OG0011964	Full_phylogeny	No selection	TRUE	0.5	0.5	0.5	0.5	7	317	0	0.0129458	0.00831901	0.0180122	1	1.57142	0.00304377	0.500729	0.850329	0.499271	0.146628	0	0.459439	0.0713463	0.165593	No significant difference	FALSE	0	0	0	0	0	0	1	1	1	1	1	1	1	7	Caelifera	SingleCopy	Included	Excluded	Included	Excluded
OG0008799	Full_phylogeny	No selection	TRUE	0.5	0.5	0.228009	0.228009	12	349	0	0.000412784	0.191586	0.108105	1.12416	15.746	0.494454	0.605459	0.504629	0.387926	0.000916744	0.00661466	0.678299	0.0713422	0.165593	No significant difference	FALSE	1	1	1	1	0	1	1	1	1	1	1	1	1	12	Polyneoptera	SingleCopy	Included	Excluded	Excluded	Included
OG0008673	Full_phylogeny	No selection	FALSE	0.414955	0.414955	0.200757	0.200757	12	822	0.00410944	0.0294799	0.0528607	0.745167	1.25601	1.95781	0.48091	0.960662	0.443792	0	0.0752979	0.0393382	0.84637	0.0714441	0.165748	No significant difference	FALSE	1	0	1	1	1	1	1	1	1	1	1	1	1	12	Polyneoptera	SingleCopy	Included	Excluded	Excluded	Included
OG0006113	Full_phylogeny	No selection	FALSE	0.391995	0.391995	0.449283	0.449283	13	511	0.0300641	0.0171252	0	0	2.26684	1.3893	0.894952	0.756526	0.100351	0.231608	0.0046967	0.011866	0.841105	0.0716843	0.16616	No significant difference	FALSE	1	1	1	1	1	1	1	1	1	1	1	1	1	13	Polyneoptera	SingleCopy	Included	Included	Excluded	Excluded
OG0007354	Full_phylogeny	Background only	TRUE	0.5	0.5	0	0	13	822	0	0.000214021	0.290579	0.0442091	1.15827	270710	0.112929	0.332807	0.887071	0.630821	0	0.0363725	0.648949	0.0717852	0.166322	No significant difference	FALSE	1	1	1	1	1	1	1	1	1	1	1	1	1	13	Polyneoptera	SingleCopy	Included	Included	Excluded	Excluded
OG0011612	Full_phylogeny	Foreground only	FALSE	1.55279e-08	1.55279e-08	0.465314	0.465314	7	822	0.715913	1	0.0202639	1	53.0032	1.44011	0.631371	0.12592	0.309	0.481272	0.0596288	0.392808	2.23564	0.0718273	0.166347	No significant difference	FALSE	0	0	0	0	0	0	1	1	1	1	1	1	1	7	Caelifera	SingleCopy	Included	Excluded	Included	Excluded
OG0011631	Full_phylogeny	No selection	TRUE	0.456101	0.456101	0.5	0.5	7	588	0.0707296	0.0458967	0.091974	0.0743322	1.93943	1.00554	0.774421	0.828966	0.204767	0.171034	0.0208113	0	0.71993	0.0718772	0.16639	No significant difference	FALSE	0	0	0	0	0	0	1	1	1	1	1	1	1	7	Caelifera	SingleCopy	Included	Excluded	Included	Excluded
OG0008578	Full_phylogeny	Foreground only	TRUE	0.00359309	0.00359309	0.0908063	0.0908063	12	442	0.0914446	0.000272267	0.0893118	0.0249977	2838.61	25.2487	0.156023	0.640631	0.832489	0.310066	0.0114885	0.0493034	0.513049	0.0722504	0.166965	No significant difference	FALSE	1	1	1	1	1	0	1	1	1	1	1	1	1	12	Polyneoptera	SingleCopy	Included	Excluded	Excluded	Included
OG0009433	Full_phylogeny	Background only	FALSE	0.483498	0.483498	0.00515869	0.00515869	11	470	0.00540266	0	0.168244	0.0432326	1.37461	17.7841	0.640849	0.415168	0.337555	0.555597	0.0215958	0.0292351	0.745886	0.0722532	0.166965	No significant difference	FALSE	1	1	1	1	0	0	1	1	1	1	1	1	1	11	Polyneoptera	SingleCopy	Included	Excluded	Excluded	Included
OG0009337	Full_phylogeny	No selection	TRUE	0.132886	0.132886	0.5	0.5	11	486	0.00140885	0.149546	0.00139197	0.0173942	2.00233	1.00354	0.6474	0.269325	0.270522	0.730675	0.0820783	0	1.29453	0.0722783	0.166965	No significant difference	FALSE	1	0	1	1	1	0	1	1	1	1	1	1	1	11	Polyneoptera	SingleCopy	Included	Excluded	Excluded	Included
OG0011743	Full_phylogeny	Foreground only	FALSE	3.07628e-07	3.07628e-07	0.489317	0.489317	7	367	0.0472543	0.0933666	0.352	0.0996319	246.215	2.00041	0.721393	1.51914e-07	0.226248	0.93575	0.0523587	0.0642496	1.69179	0.0722622	0.166965	No significant difference	FALSE	0	0	0	0	0	0	1	1	1	1	1	1	1	7	Caelifera	SingleCopy	Included	Excluded	Included	Excluded
OG0008341	Full_phylogeny	No selection	FALSE	0.5	0.5	0.5	0.5	12	822	0.000177609	0.000171585	0.0609074	0.0302106	1	1	0.315901	0.219027	0.659032	0.763071	0.0250668	0.0179017	0.834486	0.07246	0.167302	No significant difference	FALSE	1	1	1	1	0	1	1	1	1	1	1	1	1	12	Polyneoptera	SingleCopy	Included	Excluded	Excluded	Included
OG0007341	Full_phylogeny	Background only	FALSE	0.380603	0.380603	7.42608e-08	7.42608e-08	13	744	0.0371354	0	0.931616	0.0418789	1.59165	65.382	0.953444	0.275402	0	0.710818	0.0465556	0.0137802	0.454037	0.0728575	0.167856	No significant difference	FALSE	1	1	1	1	1	1	1	1	1	1	1	1	1	13	Polyneoptera	SingleCopy	Included	Included	Excluded	Excluded
OG0008364	Full_phylogeny	No selection	TRUE	0.5	0.5	0.132117	0.132117	12	186	0.0305041	0.0139966	0.203768	0.107253	3.63532	109.256	0.628308	0.762147	0.371692	0.230601	0	0.00725177	0.623926	0.0728512	0.167856	No significant difference	FALSE	0	1	1	1	1	1	1	1	1	1	1	1	1	12	Polyneoptera	SingleCopy	Included	Excluded	Excluded	Included
OG0005091	Full_phylogeny	Both foreground and background	FALSE	1.14577e-07	1.14577e-07	0.0280074	0.0280074	13	822	0.000216365	0.007972	0.0321431	0.0331894	72.2963	2.90409	0.23505	0.516461	0.757279	0.460642	0.00767127	0.0228972	1.18977	0.0728191	0.167856	No significant difference	FALSE	1	1	1	1	1	1	1	1	1	1	1	1	1	13	Polyneoptera	SingleCopy	Included	Included	Excluded	Excluded
OG0010153	Full_phylogeny	No selection	FALSE	0.485719	0.485719	0.403087	0.403087	10	549	0	2.49987e-06	0.0047498	0.561091	1.07614	1.14817	0.529967	0.5349	0.146259	0	0.323774	0.4651	2.31752	0.0727394	0.167856	No significant difference	FALSE	0	1	1	0	0	1	1	1	1	1	1	1	1	10	Polyneoptera	SingleCopy	Included	Excluded	Excluded	Included
OG0005510	Full_phylogeny	Background only	TRUE	0.5	0.5	0.0259767	0.0259767	13	219	0.00125729	0.00769677	0.00111887	0.00117669	3.5048	14.5873	1	0.518073	0	0.479086	0	0.00284085	1.26014	0.0738227	0.169984	No significant difference	FALSE	1	1	1	1	1	1	1	1	1	1	1	1	1	13	Polyneoptera	SingleCopy	Included	Included	Excluded	Excluded
OG0007799	Full_phylogeny	No selection	TRUE	0.156473	0.156473	0.5	0.5	13	801	0.00038885	0.0188391	0.0155993	0	4345.09	1	0.638896	0.77602	0.360851	0.202005	0.000253743	0.0219754	4.27648	0.0738452	0.169984	No significant difference	FALSE	1	1	1	1	1	1	1	1	1	1	1	1	1	13	Polyneoptera	SingleCopy	Included	Included	Excluded	Excluded
OG0006745	Full_phylogeny	Background only	FALSE	0.5	0.5	2.07228e-05	2.07228e-05	13	819	0.00619356	0.022857	0.00620076	0	1	27.3623	0.682485	0.63334	0.292786	0.359198	0.0247299	0.00746151	1.12438	0.0740089	0.170288	No significant difference	FALSE	1	1	1	1	1	1	1	1	1	1	1	1	1	13	Polyneoptera	SingleCopy	Included	Included	Excluded	Excluded
OG0006730	Full_phylogeny	No selection	FALSE	0.5	0.5	0.329872	0.329872	13	822	0.0511826	0.0123377	0.0170101	0	1	2.57797	0.15045	0.977747	0.84516	0.0176467	0.00439049	0.00460606	0.881838	0.0742001	0.170615	No significant difference	FALSE	1	1	1	1	1	1	1	1	1	1	1	1	1	13	Polyneoptera	SingleCopy	Included	Included	Excluded	Excluded
OG0004610	Full_phylogeny	No selection	FALSE	0.5	0.5	0.285749	0.285749	13	822	0.00415404	0.0528841	0.304499	0.00469299	1.18381	2.21443	0.979116	0.16123	0.0192773	0.83284	0.0016064	0.00592988	1.1247	0.0742642	0.170615	No significant difference	FALSE	1	1	1	1	1	1	1	1	1	1	1	1	1	13	Polyneoptera	SingleCopy	Included	Included	Excluded	Excluded
OG0007082	Full_phylogeny	No selection	TRUE	0.5	0.5	0.5	0.5	13	822	0.00786141	0.317022	0.00783157	0.0190478	5.28667	1.00551	0	0.0288724	1	0.971128	0	0	1.41844	0.0742793	0.170615	No significant difference	FALSE	1	1	1	1	1	1	1	1	1	1	1	1	1	13	Polyneoptera	SingleCopy	Included	Included	Excluded	Excluded
OG0011998	Full_phylogeny	Foreground only	TRUE	0.00350006	0.00350006	0.5	0.5	7	641	0.0378104	0.45849	1	0.452188	6.17168	4.53192	0.719726	1	0.21846	0	0.0618135	0	3.04477	0.0742284	0.170615	No significant difference	FALSE	0	0	0	0	0	0	1	1	1	1	1	1	1	7	Caelifera	SingleCopy	Included	Excluded	Included	Excluded
OG0008853	Full_phylogeny	No selection	FALSE	0.5	0.5	0.0520829	0.0520829	12	558	0	0	0.0404949	0.02185	1	3.5869	0.528917	0.462339	0.440782	0.520639	0.0303005	0.0170223	0.795213	0.0746674	0.171362	No significant difference	FALSE	1	0	1	1	1	1	1	1	1	1	1	1	1	12	Polyneoptera	SingleCopy	Included	Excluded	Excluded	Included
OG0008074	Full_phylogeny	No selection	TRUE	0.5	0.5	0.5	0.5	12	822	0	0.0147533	0.0384064	0.16632	1	1.0031	0.300935	0.704652	0.679237	0.295348	0.0198277	0	1.20144	0.0746689	0.171362	No significant difference	FALSE	0	1	1	1	1	1	1	1	1	1	1	1	1	12	Polyneoptera	SingleCopy	Included	Excluded	Excluded	Included
OG0005814	Full_phylogeny	Background only	TRUE	0.5	0.5	4.56397e-09	4.56397e-09	13	548	0.00488579	0	0.00886114	0.00898446	1	2048.42	0.564189	0.491609	0.426575	0.501389	0.0092367	0.00700186	0.537232	0.0747418	0.171381	No significant difference	FALSE	1	1	1	1	1	1	1	1	1	1	1	1	1	13	Polyneoptera	SingleCopy	Included	Included	Excluded	Excluded
OG0006255	Full_phylogeny	Foreground only	FALSE	0.048425	0.048425	0.5	0.5	13	822	0.0192113	0.0255786	0	0.00164178	9.84356	1	0.643574	0.610398	0.354113	0.367781	0.0023137	0.0218214	1.1563	0.0749901	0.171877	No significant difference	FALSE	1	1	1	1	1	1	1	1	1	1	1	1	1	13	Polyneoptera	SingleCopy	Included	Included	Excluded	Excluded
OG0009312	Full_phylogeny	Background only	TRUE	0.5	0.5	3.33067e-16	3.33067e-16	11	579	0.00122123	0.0100457	0.138628	0.0705879	3.13479	232.901	0.924477	0.806832	0.0755235	0.18561	0	0.00755817	0.695578	0.0751153	0.172089	No significant difference	FALSE	1	1	1	1	0	0	1	1	1	1	1	1	1	11	Polyneoptera	SingleCopy	Included	Excluded	Excluded	Included
OG0005282	Full_phylogeny	No selection	FALSE	0.486506	0.486506	0.5	0.5	13	453	0	0	0.169521	0.0323201	1.5581	1	0.758933	0.362425	0.226779	0.60668	0.0142877	0.0308944	1.30022	0.0752048	0.17222	No significant difference	FALSE	1	1	1	1	1	1	1	1	1	1	1	1	1	13	Polyneoptera	SingleCopy	Included	Included	Excluded	Excluded
OG0004827	Full_phylogeny	No selection	TRUE	0.5	0.5	0.232827	0.232827	13	346	0	0	0.255201	0.071339	1.00285	5.25281	0.562921	0.357635	0.437079	0.627263	0	0.0151021	0.721851	0.075296	0.172355	No significant difference	FALSE	1	1	1	1	1	1	1	1	1	1	1	1	1	13	Polyneoptera	SingleCopy	Included	Included	Excluded	Excluded
OG0007476	Full_phylogeny	Foreground only	FALSE	0.00601835	0.00601835	0.5	0.5	13	544	0	0.000403903	0.0493215	0.0211655	7.39067	1	0.443614	0.767944	0.540517	0.11794	0.0158688	0.114117	0.628448	0.0753543	0.172414	No significant difference	FALSE	1	1	1	1	1	1	1	1	1	1	1	1	1	13	Polyneoptera	SingleCopy	Included	Included	Excluded	Excluded
OG0007631	Full_phylogeny	Both foreground and background	TRUE	0	0	0	0	13	822	0.0204861	0.0626149	0.0751969	0.00164466	1.46052e+06	1074.07	0.918189	0.520661	0.0733744	0.459186	0.00843679	0.0201529	1.15272	0.0754618	0.172586	No significant difference	FALSE	1	1	1	1	1	1	1	1	1	1	1	1	1	13	Polyneoptera	SingleCopy	Included	Included	Excluded	Excluded
OG0006754	Full_phylogeny	Both foreground and background	FALSE	3.34098e-11	3.34098e-11	3.60747e-05	3.60747e-05	13	243	0.00267134	0.0214701	0.00267063	0.0214045	227.98	26.6666	0.0839127	0.942323	0.817961	0.0352768	0.0981265	0.0224001	1.28799	0.0755636	0.172745	No significant difference	FALSE	1	1	1	1	1	1	1	1	1	1	1	1	1	13	Polyneoptera	SingleCopy	Included	Included	Excluded	Excluded
OG0008146	Full_phylogeny	Background only	FALSE	0.438464	0.438464	0.00447996	0.00447996	12	822	0.0447348	0.0256955	0.0437486	0.0774169	1.73885	39.4454	0.311459	0.823007	0.676244	0.170087	0.0122968	0.00690635	0.883802	0.0756218	0.172803	No significant difference	FALSE	1	1	1	1	1	0	1	1	1	1	1	1	1	12	Polyneoptera	SingleCopy	Included	Excluded	Excluded	Included
OG0007789	Full_phylogeny	Background only	TRUE	0.5	0.5	5.55112e-15	5.55112e-15	13	651	0	0	0.0644841	0.0656772	1.00407	1784.57	0.642182	0.525418	0.357818	0.465067	0	0.00951458	1.21822	0.0758312	0.173208	No significant difference	FALSE	1	1	1	1	1	1	1	1	1	1	1	1	1	13	Polyneoptera	SingleCopy	Included	Included	Excluded	Excluded
OG0005267	Full_phylogeny	No selection	FALSE	0.158202	0.158202	0.087248	0.087248	13	822	0	0	0.0653386	0.0387626	3.58528	3.84283	0.50303	0.458643	0.480305	0.527316	0.0166644	0.0140407	0.85825	0.0759827	0.173479	No significant difference	FALSE	1	1	1	1	1	1	1	1	1	1	1	1	1	13	Polyneoptera	SingleCopy	Included	Included	Excluded	Excluded
OG0004341	Full_phylogeny	Foreground only	TRUE	1.65639e-05	1.65639e-05	0.5	0.5	13	663	0.0253008	0.0140088	0	0.12612	21.9076	1.00466	0.894829	0.678629	0.0927288	0.321371	0.0124417	0	1.13485	0.0760277	0.173508	No significant difference	FALSE	1	1	1	1	1	1	1	1	1	1	1	1	1	13	Polyneoptera	SingleCopy	Included	Included	Excluded	Excluded
OG0005439	Full_phylogeny	No selection	TRUE	0.5	0.5	0.440772	0.440772	13	822	0.00592392	0.013174	0.1814	0.0130665	1.0031	1.39154	0.951891	0.149843	0.0481095	0.836113	0	0.0140438	1.10896	0.0761321	0.173671	No significant difference	FALSE	1	1	1	1	1	1	1	1	1	1	1	1	1	13	Polyneoptera	SingleCopy	Included	Included	Excluded	Excluded
OG0008952	Full_phylogeny	Background only	TRUE	0.5	0.5	0.0223327	0.0223327	12	267	0	0	0.150458	0.144205	1.00313	22.5987	0.824989	0.671449	0.175011	0.319262	0	0.00928994	1.91138	0.0762506	0.173867	No significant difference	FALSE	1	0	1	1	1	1	1	1	1	1	1	1	1	12	Polyneoptera	SingleCopy	Included	Excluded	Excluded	Included
OG0008826	Full_phylogeny	Both foreground and background	FALSE	1.27907e-05	1.27907e-05	0.0129876	0.0129876	12	630	0.0926246	0.0380272	0.0148296	0	20.865	11.8045	0.799507	0.737205	0.161247	0.253066	0.0392458	0.00972884	0.867126	0.076395	0.174122	No significant difference	FALSE	1	0	1	1	1	1	1	1	1	1	1	1	1	12	Polyneoptera	SingleCopy	Included	Excluded	Excluded	Included
OG0004476	Full_phylogeny	Background only	FALSE	0.5	0.5	0.00133301	0.00133301	13	597	0	0.0252746	0.0596688	0.157472	1	59.5695	0.181774	0.789615	0.786004	0.207747	0.0322222	0.00263756	0.850729	0.0766889	0.174642	No significant difference	FALSE	1	1	1	1	1	1	1	1	1	1	1	1	1	13	Polyneoptera	SingleCopy	Included	Included	Excluded	Excluded
OG0007985	Full_phylogeny	No selection	TRUE	0.5	0.5	0.5	0.5	12	766	0	0	0.118058	0.0493323	3.5177	1	0.398353	0.277172	0.601647	0.701964	0	0.0208639	0.820113	0.0769412	0.175133	No significant difference	FALSE	1	1	1	1	0	1	1	1	1	1	1	1	1	12	Polyneoptera	SingleCopy	Included	Excluded	Excluded	Included
OG0006294	Full_phylogeny	No selection	TRUE	0.5	0.5	0.5	0.5	13	278	0	0.00538237	0.279917	0.450383	3.35439	1.00466	0.623605	0.51304	0.376395	0.48696	0	0	2.10384	0.0769704	0.175133	No significant difference	FALSE	1	1	1	1	1	1	1	1	1	1	1	1	1	13	Polyneoptera	SingleCopy	Included	Included	Excluded	Excluded
OG0007818	Full_phylogeny	No selection	TRUE	0.5	0.5	0.411891	0.411891	13	254	0	0	0.331066	0.0136258	8.26603	1.50706	0.398449	0.456502	0.601551	0.295925	0	0.247572	0.384561	0.0770781	0.175303	No significant difference	FALSE	1	1	1	1	1	1	1	1	1	1	1	1	1	13	Polyneoptera	SingleCopy	Included	Included	Excluded	Excluded
OG0012395	Full_phylogeny	No selection	FALSE	0.469619	0.469619	0.284057	0.284057	7	293	0	0	0	0	1.32821	4.48891	0.052011	0.309625	0.864787	0.677958	0.0832022	0.0124171	0.1267	0.0772258	0.175463	No significant difference	FALSE	0	0	0	0	0	0	1	1	1	1	1	1	1	7	Caelifera	SingleCopy	Included	Excluded	Included	Excluded
OG0011611	Full_phylogeny	No selection	FALSE	0.349668	0.349668	0.0688134	0.0688134	7	299	0.00466597	0	0.00441405	0.0282322	1.54864	461.806	0.596891	0.530133	0.296507	0.464421	0.106602	0.00544524	0.228481	0.0772473	0.175463	No significant difference	FALSE	0	0	0	0	0	0	1	1	1	1	1	1	1	7	Caelifera	SingleCopy	Included	Excluded	Included	Excluded
OG0009606	Full_phylogeny	No selection	TRUE	0.5	0.5	0.5	0.5	11	431	0.275561	0.000741087	0.00603347	0.124395	1.31748	6.71363	0.475215	0.64982	0.524785	0.35018	0	0	0.494272	0.0771901	0.175463	No significant difference	FALSE	1	1	1	0	1	0	1	1	1	1	1	1	1	11	Polyneoptera	SingleCopy	Included	Excluded	Excluded	Included
OG0005953	Full_phylogeny	Background only	TRUE	0.496981	0.496981	0	0	13	708	0	0	0.0184247	0.0252083	1.06254	1279.56	0.288121	0.452389	0.675737	0.527162	0.0361418	0.0204494	0.841976	0.0774218	0.175785	No significant difference	FALSE	1	1	1	1	1	1	1	1	1	1	1	1	1	13	Polyneoptera	SingleCopy	Included	Included	Excluded	Excluded
OG0012038	Full_phylogeny	No selection	TRUE	0.5	0.5	0.290968	0.290968	7	495	0.00599118	0.00967153	0.24241	0.0171248	2.89863	71.2748	0.72324	0.100557	0.27676	0.897119	0	0.00232451	0.524195	0.0774953	0.175876	No significant difference	FALSE	0	0	0	0	0	0	1	1	1	1	1	1	1	7	Caelifera	SingleCopy	Included	Excluded	Included	Excluded
OG0007249	Full_phylogeny	Both foreground and background	TRUE	1.11022e-16	1.11022e-16	0	0	13	822	0.0234587	0.0117356	0.726849	0	3320.79	350.019	0.793756	0.97685	0.168985	0.00678741	0.0372588	0.0163629	1.13837	0.0775864	0.176008	No significant difference	FALSE	1	1	1	1	1	1	1	1	1	1	1	1	1	13	Polyneoptera	SingleCopy	Included	Included	Excluded	Excluded
OG0012068	Full_phylogeny	Foreground only	TRUE	1.19109e-08	1.19109e-08	0.492215	0.492215	7	539	0	0	0.530571	0.982812	616063	1.6053	0.343003	0.878788	0.652268	0	0.00472859	0.121212	0.450961	0.077629	0.17603	No significant difference	FALSE	0	0	0	0	0	0	1	1	1	1	1	1	1	7	Caelifera	SingleCopy	Included	Excluded	Included	Excluded
OG0007615	Full_phylogeny	No selection	TRUE	0.5	0.5	0.0609855	0.0609855	13	396	0.00151912	0.00259463	0.0400283	0.0242448	3.33306	2.92996	0.392714	0.689289	0.607286	0.278985	0	0.0317263	0.808873	0.0777481	0.176075	No significant difference	FALSE	1	1	1	1	1	1	1	1	1	1	1	1	1	13	Polyneoptera	SingleCopy	Included	Included	Excluded	Excluded
OG0007576	Full_phylogeny	No selection	TRUE	0.5	0.5	0.5	0.5	13	237	0.0110361	0	0.505243	0.172272	4.56028	2.96508	0.952199	0.722868	0.0478006	0.277132	0	0	1.37404	0.0777238	0.176075	No significant difference	FALSE	1	1	1	1	1	1	1	1	1	1	1	1	1	13	Polyneoptera	SingleCopy	Included	Included	Excluded	Excluded
OG0012266	Full_phylogeny	No selection	TRUE	0.111015	0.111015	0.5	0.5	7	509	0	0.29522	0.436381	0.278119	60.7754	1.00536	0.499348	1	0.49818	0	0.00247192	0	1.89928	0.0776884	0.176075	No significant difference	FALSE	0	0	0	0	0	0	1	1	1	1	1	1	1	7	Caelifera	SingleCopy	Included	Excluded	Included	Excluded
OG0008905	Full_phylogeny	No selection	FALSE	0.331987	0.331987	0.5	0.5	12	173	0.016446	0.00270286	0.0164588	0.00795215	10.7437	1	0.823957	0.626652	0.171205	0.350028	0.0048375	0.0233196	0.763683	0.0780254	0.176628	No significant difference	FALSE	1	0	1	1	1	1	1	1	1	1	1	1	1	12	Polyneoptera	SingleCopy	Included	Excluded	Excluded	Included
OG0005628	Full_phylogeny	No selection	FALSE	0.381067	0.381067	0.254213	0.254213	13	822	0.0477349	0.0373671	0.0478901	0.230032	1.49643	3.19864	0.921859	0.943699	0.000644848	0.0423877	0.0774957	0.0139134	0.828012	0.0781236	0.176775	No significant difference	FALSE	1	1	1	1	1	1	1	1	1	1	1	1	1	13	Polyneoptera	SingleCopy	Included	Included	Excluded	Excluded
OG0008761	Full_phylogeny	No selection	FALSE	0.5	0.5	0.5	0.5	12	822	0.000398529	0	0.0221231	0.0266126	1	1	0.523004	0.394909	0.390495	0.564242	0.0865005	0.0408498	0.846095	0.0782885	0.177072	No significant difference	FALSE	1	1	1	1	1	0	1	1	1	1	1	1	1	12	Polyneoptera	SingleCopy	Included	Excluded	Excluded	Included
OG0005205	Full_phylogeny	Background only	TRUE	0.5	0.5	3.11456e-12	3.11456e-12	13	822	0.00912407	0.0742575	0.0882463	0.00352729	1	94987.4	0.666035	0.603126	0.284727	0.390819	0.0492376	0.00605496	1.16903	0.0785095	0.177421	No significant difference	FALSE	1	1	1	1	1	1	1	1	1	1	1	1	1	13	Polyneoptera	SingleCopy	Included	Included	Excluded	Excluded
OG0012248	Full_phylogeny	No selection	TRUE	0.166657	0.166657	0.5	0.5	7	138	0.0040338	0.0412363	0.00903556	0.0527442	9.77143	1.00674	0.752448	0.777775	0.210216	0.222225	0.0373359	0	3.1814	0.0785	0.177421	No significant difference	FALSE	0	0	0	0	0	0	1	1	1	1	1	1	1	7	Caelifera	SingleCopy	Included	Excluded	Included	Excluded
OG0012160	Full_phylogeny	Foreground only	TRUE	0.0112579	0.0112579	0.5	0.5	7	348	0	0.639667	0.963114	0.851253	144.352	5.44441	0.251205	1	0.739886	0	0.00890899	0	3.1367	0.078709	0.177797	No significant difference	FALSE	0	0	0	0	0	0	1	1	1	1	1	1	1	7	Caelifera	SingleCopy	Included	Excluded	Included	Excluded
OG0008270	Full_phylogeny	Foreground only	TRUE	2.38126e-06	2.38126e-06	0.177659	0.177659	12	468	0.0122779	0.0018843	0.408181	0.091238	596828	2.15229	0.758761	0.627053	0.232829	0.319772	0.00841007	0.0531751	0.701043	0.0789308	0.178105	No significant difference	FALSE	1	1	1	1	1	0	1	1	1	1	1	1	1	12	Polyneoptera	SingleCopy	Included	Excluded	Excluded	Included
OG0006836	Full_phylogeny	No selection	FALSE	0.5	0.5	0.5	0.5	13	822	0.0100381	0.00516361	0.118275	0.0549841	1	1	0.79025	0.270877	0.203863	0.720043	0.00588717	0.00907965	1.19402	0.078946	0.178105	No significant difference	FALSE	1	1	1	1	1	1	1	1	1	1	1	1	1	13	Polyneoptera	SingleCopy	Included	Included	Excluded	Excluded
OG0008453	Full_phylogeny	Both foreground and background	TRUE	8.40439e-13	8.40439e-13	0.0190849	0.0190849	12	332	0.00571459	0	0.0725095	0.0169163	3649.14	13.0132	0.553176	0.447147	0.437735	0.532806	0.00908926	0.020047	1.60099	0.0789321	0.178105	No significant difference	FALSE	1	0	1	1	1	1	1	1	1	1	1	1	1	12	Polyneoptera	SingleCopy	Included	Excluded	Excluded	Included
OG0007633	Full_phylogeny	Background only	FALSE	0.157742	0.157742	1.01112e-08	1.01112e-08	13	352	0.00856462	0.0270003	0.00676037	0.0270353	5.64398	50.2001	0	0.532311	0.988741	0.428668	0.0112592	0.0390207	1.25729	0.0792595	0.178737	No significant difference	FALSE	1	1	1	1	1	1	1	1	1	1	1	1	1	13	Polyneoptera	SingleCopy	Included	Included	Excluded	Excluded
OG0006743	Full_phylogeny	No selection	FALSE	0.493295	0.493295	0.383769	0.383769	13	482	0.020089	0	0.0195581	0.0769692	1.08759	5.27484	0.040916	0.426935	0.862783	0.559735	0.0963008	0.0133302	0.422244	0.0794008	0.178907	No significant difference	FALSE	1	1	1	1	1	1	1	1	1	1	1	1	1	13	Polyneoptera	SingleCopy	Included	Included	Excluded	Excluded
OG0008402	Full_phylogeny	No selection	TRUE	0.112889	0.112889	0.5	0.5	12	130	0.0989421	0.0110825	0	0.0116541	13180.7	1.24833	0.412645	1	0.584098	0	0.00325658	0	0.687579	0.0794022	0.178907	No significant difference	FALSE	1	1	1	1	0	1	1	1	1	1	1	1	1	12	Polyneoptera	SingleCopy	Included	Excluded	Excluded	Included
OG0006990	Full_phylogeny	Background only	FALSE	0.0751983	0.0751983	0	0	13	725	0.0110366	0.0121329	0.286411	0.0645216	48.4389	201.101	0.884545	0.731274	0.113103	0.244453	0.00235127	0.0242734	0.839529	0.0795651	0.179047	No significant difference	FALSE	1	1	1	1	1	1	1	1	1	1	1	1	1	13	Polyneoptera	SingleCopy	Included	Included	Excluded	Excluded
OG0005234	Full_phylogeny	No selection	FALSE	0.462391	0.462391	0.5	0.5	13	822	0.0131441	0.0133132	0.0431882	0.0894203	1.25859	1	0.463887	0.85764	0.478275	0.106278	0.0578373	0.0360827	0.863138	0.0795348	0.179047	No significant difference	FALSE	1	1	1	1	1	1	1	1	1	1	1	1	1	13	Polyneoptera	SingleCopy	Included	Included	Excluded	Excluded
OG0005121	Full_phylogeny	Background only	FALSE	0.487294	0.487294	0.000934004	0.000934004	13	822	0.0340885	0	0	0.0247162	1.20924	15.212	0.594823	0.326826	0.385724	0.666562	0.0194526	0.00661208	0.892148	0.0795149	0.179047	No significant difference	FALSE	1	1	1	1	1	1	1	1	1	1	1	1	1	13	Polyneoptera	SingleCopy	Included	Included	Excluded	Excluded
OG0005292	Full_phylogeny	No selection	FALSE	0.177411	0.177411	0.264651	0.264651	13	395	0	0	0.106538	0.0475501	5.85691	1.98297	0.181937	0.179865	0.804056	0.782201	0.0140076	0.0379343	0.774977	0.0797249	0.179255	No significant difference	FALSE	1	1	1	1	1	1	1	1	1	1	1	1	1	13	Polyneoptera	SingleCopy	Included	Included	Excluded	Excluded
OG0005346	Full_phylogeny	No selection	FALSE	0.454087	0.454087	0.5	0.5	13	401	0.0816981	0.0153865	0.00663431	0.0127959	1.41299	1	0.0362652	0.577499	0.939613	0.382407	0.0241214	0.0400939	1.17695	0.0796937	0.179255	No significant difference	FALSE	1	1	1	1	1	1	1	1	1	1	1	1	1	13	Polyneoptera	SingleCopy	Included	Included	Excluded	Excluded
OG0006147	Full_phylogeny	Background only	FALSE	0.476144	0.476144	1.60512e-05	1.60512e-05	13	822	0.00647862	0.00320122	0.126186	0.0663583	1.27597	34.044	0.600387	0.485358	0.370818	0.505063	0.0287953	0.00957843	0.854745	0.0798891	0.179451	No significant difference	FALSE	1	1	1	1	1	1	1	1	1	1	1	1	1	13	Polyneoptera	SingleCopy	Included	Included	Excluded	Excluded
OG0006301	Full_phylogeny	No selection	FALSE	0.251443	0.251443	0.235656	0.235656	13	498	0.0816698	0.0637739	0.0816826	0.0438229	19.6316	30.2645	0.337192	0.523711	0.660236	0.47329	0.00257282	0.00299963	0.859435	0.0798903	0.179451	No significant difference	FALSE	1	1	1	1	1	1	1	1	1	1	1	1	1	13	Polyneoptera	SingleCopy	Included	Included	Excluded	Excluded
OG0005195	Full_phylogeny	Background only	FALSE	0.0729432	0.0729432	0.0243326	0.0243326	13	405	0	0.0216398	0.0524007	0	21.086	17.0897	0.388353	0.758206	0.608274	0.233121	0.00337252	0.00867302	0.863333	0.0799133	0.179451	No significant difference	FALSE	1	1	1	1	1	1	1	1	1	1	1	1	1	13	Polyneoptera	SingleCopy	Included	Included	Excluded	Excluded
OG0006748	Full_phylogeny	No selection	FALSE	0.426888	0.426888	0.492073	0.492073	13	241	0.005849	0.0127844	0.00555154	0.011703	4.91571	1.21637	0	0	0.997994	0.993443	0.0020063	0.00655744	1.18698	0.0800194	0.179613	No significant difference	FALSE	1	1	1	1	1	1	1	1	1	1	1	1	1	13	Polyneoptera	SingleCopy	Included	Included	Excluded	Excluded
OG0009883	Full_phylogeny	No selection	FALSE	0.369869	0.369869	0.5	0.5	10	822	0.0285054	0	0.0272997	0.0160673	1.64798	1.01141	0	0.123782	0.975961	0.818394	0.0240387	0.057824	0.834301	0.0801153	0.179732	No significant difference	FALSE	0	1	1	1	0	0	1	1	1	1	1	1	1	10	Polyneoptera	SingleCopy	Included	Excluded	Excluded	Included
OG0006959	Full_phylogeny	No selection	FALSE	0.298846	0.298846	0.5	0.5	13	822	0	0	0.0737811	0.040625	5.09737	1	0.451224	0.205291	0.541111	0.716874	0.00766554	0.0778349	1.42634	0.08014	0.179732	No significant difference	FALSE	1	1	1	1	1	1	1	1	1	1	1	1	1	13	Polyneoptera	SingleCopy	Included	Included	Excluded	Excluded
OG0004894	Full_phylogeny	No selection	FALSE	0.498551	0.498551	0.482341	0.482341	13	283	0	0.138539	0.0599248	0	1.40479	11.4883	0.481555	0.369869	0.513786	0.628524	0.00465838	0.00160651	2.03636	0.0803474	0.180046	No significant difference	FALSE	1	1	1	1	1	1	1	1	1	1	1	1	1	13	Polyneoptera	SingleCopy	Included	Included	Excluded	Excluded
OG0012294	Full_phylogeny	No selection	TRUE	0.5	0.5	0.5	0.5	7	298	0.0237469	0.349802	0.742443	0.365614	1	5.10517	0.696327	1	0.303673	0	0	0	2.39405	0.0803143	0.180046	No significant difference	FALSE	0	0	0	0	0	0	1	1	1	1	1	1	1	7	Caelifera	SingleCopy	Included	Excluded	Included	Excluded
OG0012171	Full_phylogeny	No selection	TRUE	0.5	0.5	0.252743	0.252743	7	567	0.0628518	0.208601	0.388918	0.208019	1.00461	9.2821	0.783626	0.425689	0.216374	0.560407	0	0.013904	1.58966	0.0803842	0.180053	No significant difference	FALSE	0	0	0	0	0	0	1	1	1	1	1	1	1	7	Caelifera	SingleCopy	Included	Excluded	Included	Excluded
OG0006017	Full_phylogeny	No selection	TRUE	0.5	0.5	0.243434	0.243434	13	325	0.0673936	0	0.0538378	0.050775	3.90323	5.3498	0	0.490867	1	0.5059	0	0.00323348	0.76153	0.0804784	0.180188	No significant difference	FALSE	1	1	1	1	1	1	1	1	1	1	1	1	1	13	Polyneoptera	SingleCopy	Included	Included	Excluded	Excluded
OG0012144	Full_phylogeny	No selection	TRUE	0.5	0.5	0.5	0.5	7	447	0.0320298	0.338498	0.318518	0.369509	1	1.0047	0.640846	0.837182	0.226527	0.162818	0.132627	0	1.61035	0.0806454	0.18041	No significant difference	FALSE	0	0	0	0	0	0	1	1	1	1	1	1	1	7	Caelifera	SingleCopy	Included	Excluded	Included	Excluded
OG0007662	Full_phylogeny	No selection	TRUE	0.5	0.5	0.184271	0.184271	13	717	0.000300531	0	0.11044	0.00225475	1.00413	2.74007	0.766816	0.657563	0.233184	0.314578	0	0.0278583	0.778727	0.0807173	0.180419	No significant difference	FALSE	1	1	1	1	1	1	1	1	1	1	1	1	1	13	Polyneoptera	SingleCopy	Included	Included	Excluded	Excluded
OG0007498	Full_phylogeny	Foreground only	FALSE	5.55112e-17	5.55112e-17	0.16436	0.16436	13	470	0.0445134	0.0564201	0.0447878	0	304.196	3.55621	0.954546	0.874366	0.0143116	0.102612	0.0311428	0.0230216	1.17267	0.0806854	0.180419	No significant difference	FALSE	1	1	1	1	1	1	1	1	1	1	1	1	1	13	Polyneoptera	SingleCopy	Included	Included	Excluded	Excluded
OG0006968	Full_phylogeny	Background only	TRUE	0.5	0.5	0.0097395	0.0097395	13	822	0.0388962	0.00724757	0.00263102	0.0347733	3.41703	7030.08	0.553968	0.724875	0.446032	0.274171	0	0.000954061	0.867909	0.0808858	0.18072	No significant difference	FALSE	1	1	1	1	1	1	1	1	1	1	1	1	1	13	Polyneoptera	SingleCopy	Included	Included	Excluded	Excluded
OG0006259	Full_phylogeny	Background only	TRUE	0.276973	0.276973	6.20111e-08	6.20111e-08	13	485	0.0171274	0.0367865	0.0175564	1	3.79203	10000000000	0.155595	0.992984	0.828019	0.00632727	0.0163859	0.00068892	1.13878	0.0812019	0.18135	No significant difference	FALSE	1	1	1	1	1	1	1	1	1	1	1	1	1	13	Polyneoptera	SingleCopy	Included	Included	Excluded	Excluded
OG0005801	Full_phylogeny	No selection	TRUE	0.5	0.5	0.223311	0.223311	13	822	0.0356542	0.0038272	0.511725	0.196487	1.00466	2.50218	0.619996	0.46088	0.380004	0.496067	0	0.043053	0.734994	0.0815104	0.181926	No significant difference	FALSE	1	1	1	1	1	1	1	1	1	1	1	1	1	13	Polyneoptera	SingleCopy	Included	Included	Excluded	Excluded
OG0006915	Full_phylogeny	No selection	TRUE	0.5	0.5	0.5	0.5	13	822	0	2.25848e-07	0.127393	0.0579534	2.18647	1	0.313355	0.272263	0.686645	0.704371	0	0.023366	0.820665	0.0815284	0.181926	No significant difference	FALSE	1	1	1	1	1	1	1	1	1	1	1	1	1	13	Polyneoptera	SingleCopy	Included	Included	Excluded	Excluded
OG0011814	Full_phylogeny	No selection	TRUE	0.5	0.5	0.17609	0.17609	7	183	0.013442	0.0167526	0.0139922	0	1	9942.93	0.37902	0.979158	0.533841	0.0191183	0.0871392	0.00172376	0.181634	0.0816171	0.182048	No significant difference	FALSE	0	0	0	0	0	0	1	1	1	1	1	1	1	7	Caelifera	SingleCopy	Included	Excluded	Included	Excluded
OG0010859	Full_phylogeny	No selection	FALSE	0.226774	0.226774	0.350613	0.350613	8	254	0.101769	0.000470391	0.101197	0.054778	2.85278	21.2445	0.32784	0.367648	0.623022	0.619633	0.0491383	0.0127194	0.526498	0.0818193	0.182363	No significant difference	FALSE	0	0	0	1	0	0	1	1	1	1	1	1	1	8	Orthoptera	SingleCopy	Included	Excluded	Excluded	Included
OG0004378	Full_phylogeny	No selection	FALSE	0.296777	0.296777	0.0677098	0.0677098	13	822	0	0.0168559	0.0159557	0.000707104	1.80855	7.58807	0.446345	0.221964	0.528511	0.774197	0.0251439	0.00383888	0.696237	0.081827	0.182363	No significant difference	FALSE	1	1	1	1	1	1	1	1	1	1	1	1	1	13	Polyneoptera	SingleCopy	Included	Included	Excluded	Excluded
OG0006946	Full_phylogeny	No selection	FALSE	0.47384	0.47384	0.0520264	0.0520264	13	416	0.0191562	0.00960251	0.0113527	0.0697485	1.33404	8.41861	0	0.757705	0.904003	0.234665	0.0959969	0.00763036	0.747023	0.0821472	0.183	No significant difference	FALSE	1	1	1	1	1	1	1	1	1	1	1	1	1	13	Polyneoptera	SingleCopy	Included	Included	Excluded	Excluded
OG0004661	Full_phylogeny	Background only	TRUE	0.5	0.5	2.68642e-11	2.68642e-11	13	822	0.00923895	0.000490742	1	1	2.99327	682.506	0.237781	0.665574	0.762219	0.314999	0	0.0194272	0.140994	0.0823559	0.183388	No significant difference	FALSE	1	1	1	1	1	1	1	1	1	1	1	1	1	13	Polyneoptera	SingleCopy	Included	Included	Excluded	Excluded
OG0008124	Full_phylogeny	No selection	FALSE	0.356271	0.356271	0.5	0.5	12	537	0	0	0.145541	0.0611172	3.68199	1	0.418328	0.288653	0.554601	0.660745	0.0270716	0.0506025	0.809509	0.0825801	0.183734	No significant difference	FALSE	1	1	1	1	0	1	1	1	1	1	1	1	1	12	Polyneoptera	SingleCopy	Included	Excluded	Excluded	Included
OG0004766	Full_phylogeny	No selection	FALSE	0.5	0.5	0.0902563	0.0902563	13	477	0.0062144	0.000303739	0.0116189	0.0334339	1	21.7152	0.04225	0.696485	0.939458	0.301938	0.0182922	0.00157743	0.810791	0.0825568	0.183734	No significant difference	FALSE	1	1	1	1	1	1	1	1	1	1	1	1	1	13	Polyneoptera	SingleCopy	Included	Included	Excluded	Excluded
OG0005669	Full_phylogeny	No selection	FALSE	0.247472	0.247472	0.284112	0.284112	13	822	0.000148547	0.0613815	0.221929	1.92208e-05	108.231	20.2513	0.593842	0.513283	0.403605	0.47912	0.00255298	0.00759741	0.785033	0.0826531	0.183743	No significant difference	FALSE	1	1	1	1	1	1	1	1	1	1	1	1	1	13	Polyneoptera	SingleCopy	Included	Included	Excluded	Excluded
OG0007158	Full_phylogeny	No selection	TRUE	0.155425	0.155425	0.457072	0.457072	13	663	0.112846	0.00572011	0	0.12201	2.98988	10.3803	0.736935	0.366573	0.219398	0.632569	0.0436672	0.000857382	0.815083	0.082645	0.183743	No significant difference	FALSE	1	1	1	1	1	1	1	1	1	1	1	1	1	13	Polyneoptera	SingleCopy	Included	Included	Excluded	Excluded
OG0009241	Full_phylogeny	No selection	FALSE	0.380032	0.380032	0.288131	0.288131	11	767	0	0	0.0331693	0.0634985	1.75862	1.96984	0.406906	0.344188	0.560623	0.623268	0.0324715	0.0325436	1.52107	0.082719	0.183812	No significant difference	FALSE	1	0	1	1	0	1	1	1	1	1	1	1	1	11	Polyneoptera	SingleCopy	Included	Excluded	Excluded	Included
OG0011698	Full_phylogeny	No selection	TRUE	0.204762	0.204762	0.5	0.5	7	687	0.317395	0.82705	1	0.81948	11.6339	1.00465	0.922964	0.823871	0.037261	0.176129	0.0397753	0	3.51062	0.0830886	0.184557	No significant difference	FALSE	0	0	0	0	0	0	1	1	1	1	1	1	1	7	Caelifera	SingleCopy	Included	Excluded	Included	Excluded
OG0004801	Full_phylogeny	No selection	FALSE	0.149262	0.149262	0.5	0.5	13	310	0.0231884	0.10549	0	0.000890554	3.06115	1	0.478404	0.547356	0.454715	0.367699	0.066881	0.0849448	1.41825	0.0831753	0.184672	No significant difference	FALSE	1	1	1	1	1	1	1	1	1	1	1	1	1	13	Polyneoptera	SingleCopy	Included	Included	Excluded	Excluded
OG0012130	Full_phylogeny	No selection	TRUE	0.5	0.5	0.5	0.5	7	569	0	0.0605679	0.147722	0.0605285	1	1.44783	0.501695	0.546443	0.431711	0.453557	0.0665939	0	0.589474	0.083369	0.185025	No significant difference	FALSE	0	0	0	0	0	0	1	1	1	1	1	1	1	7	Caelifera	SingleCopy	Included	Excluded	Included	Excluded
OG0006614	Full_phylogeny	No selection	TRUE	0.5	0.5	0.5	0.5	13	822	0.0183845	0	0.484432	0.0556305	1.00633	1.11262	0.747555	0.262187	0.252445	0.679598	0	0.058215	0.800189	0.0834069	0.185032	No significant difference	FALSE	1	1	1	1	1	1	1	1	1	1	1	1	1	13	Polyneoptera	SingleCopy	Included	Included	Excluded	Excluded
OG0008911	Full_phylogeny	No selection	FALSE	0.5	0.5	0.5	0.5	12	822	0	0.0213403	0.0184324	0	1	1.0169	0.4746	0.680173	0.507821	0.30932	0.0175782	0.0105076	1.10753	0.0835166	0.185058	No significant difference	FALSE	1	1	1	1	1	0	1	1	1	1	1	1	1	12	Polyneoptera	SingleCopy	Included	Excluded	Excluded	Included
OG0004492	Full_phylogeny	No selection	FALSE	0.21095	0.21095	0.415138	0.415138	13	690	0.0124249	0	0.0187269	0.029842	8.03977	2.0426	0.686031	0.209054	0.309745	0.786487	0.0042235	0.00445925	1.1298	0.083523	0.185058	No significant difference	FALSE	1	1	1	1	1	1	1	1	1	1	1	1	1	13	Polyneoptera	SingleCopy	Included	Included	Excluded	Excluded
OG0005989	Full_phylogeny	Background only	FALSE	0.147474	0.147474	5.55112e-17	5.55112e-17	13	607	0.0118711	0	0.0119131	0.0103706	9.13209	55.4857	0.17969	0.394555	0.818597	0.578122	0.00171254	0.0273225	0.872249	0.0835846	0.185118	No significant difference	FALSE	1	1	1	1	1	1	1	1	1	1	1	1	1	13	Polyneoptera	SingleCopy	Included	Included	Excluded	Excluded
OG0012131	Full_phylogeny	Foreground only	TRUE	0.00360384	0.00360384	0.5	0.5	7	692	0.0180973	0.124693	0.460381	0.503327	27.9676	2.24788	0.631587	1	0.358719	0	0.00969345	0	0.490625	0.0837394	0.185383	No significant difference	FALSE	0	0	0	0	0	0	1	1	1	1	1	1	1	7	Caelifera	SingleCopy	Included	Excluded	Included	Excluded
OG0004717	Full_phylogeny	No selection	TRUE	0.5	0.5	0.420743	0.420743	13	822	0.692021	0.0175757	0.0146285	0.0175477	1	4.39588	0.0343963	0.637246	0.935577	0.362195	0.0300266	0.000559254	0.823499	0.0839883	0.185857	No significant difference	FALSE	1	1	1	1	1	1	1	1	1	1	1	1	1	13	Polyneoptera	SingleCopy	Included	Included	Excluded	Excluded
OG0009229	Full_phylogeny	Background only	FALSE	0.32767	0.32767	1.00158e-05	1.00158e-05	11	774	0.0367206	0.0130047	0	0.00077816	1.6406	4.46047	0.536498	0.130996	0.378482	0.698373	0.0850199	0.170631	0.672156	0.084444	0.186788	No significant difference	FALSE	1	1	1	1	0	0	1	1	1	1	1	1	1	11	Polyneoptera	SingleCopy	Included	Excluded	Excluded	Included
OG0007145	Full_phylogeny	No selection	FALSE	0.497979	0.497979	0.431628	0.431628	13	822	0	0.00359657	0.0949716	0.0295335	1.10798	1.5006	0.522699	0.451103	0.461175	0.527001	0.0161268	0.021896	0.797558	0.0845858	0.187023	No significant difference	FALSE	1	1	1	1	1	1	1	1	1	1	1	1	1	13	Polyneoptera	SingleCopy	Included	Included	Excluded	Excluded
OG0006593	Full_phylogeny	Background only	TRUE	0.138394	0.138394	0.00457454	0.00457454	13	374	0.0316106	0	0.491735	0.0802727	8.56654	781346	0.833775	0.282006	0.156151	0.717384	0.0100734	0.000610303	0.824792	0.084639	0.187063	No significant difference	FALSE	1	1	1	1	1	1	1	1	1	1	1	1	1	13	Polyneoptera	SingleCopy	Included	Included	Excluded	Excluded
OG0008223	Full_phylogeny	Both foreground and background	TRUE	5.04005e-06	5.04005e-06	0.0219126	0.0219126	12	491	0.000340041	0.0614071	0.253051	3.71341e-05	1871.52	27.9602	0.619659	0.710096	0.361906	0.278963	0.0184355	0.0109412	0.773704	0.0849497	0.187672	No significant difference	FALSE	1	1	1	1	1	0	1	1	1	1	1	1	1	12	Polyneoptera	SingleCopy	Included	Excluded	Excluded	Included
OG0006179	Full_phylogeny	Background only	FALSE	0.274698	0.274698	0.0235084	0.0235084	13	226	0.0271998	0	0	0.0735614	61.5791	79.405	0.781304	0.291067	0.216438	0.707044	0.00225819	0.00188834	1.31139	0.0853246	0.188422	No significant difference	FALSE	1	1	1	1	1	1	1	1	1	1	1	1	1	13	Polyneoptera	SingleCopy	Included	Included	Excluded	Excluded
OG0010109	Full_phylogeny	Both foreground and background	FALSE	1.05207e-07	1.05207e-07	0.00493903	0.00493903	10	624	0.0252588	0	0.26366	0.0489697	93.474	12.4421	0.610002	0.471234	0.378045	0.514061	0.0119528	0.014705	0.735809	0.0855106	0.188755	No significant difference	FALSE	1	1	1	0	0	0	1	1	1	1	1	1	1	10	Polyneoptera	SingleCopy	Included	Excluded	Excluded	Included
OG0008004	Full_phylogeny	No selection	FALSE	0.5	0.5	0.0534024	0.0534024	12	765	0.122072	0	0	0.0426174	1	3.52465	0.581491	0.179044	0.390524	0.797578	0.0279854	0.0233782	0.757902	0.0856236	0.188926	No significant difference	FALSE	1	1	1	1	1	0	1	1	1	1	1	1	1	12	Polyneoptera	SingleCopy	Included	Excluded	Excluded	Included
OG0007237	Full_phylogeny	Background only	FALSE	0.495498	0.495498	0.0344747	0.0344747	13	351	0.0251499	0.00634103	0.0242194	0.0796336	1.16088	73.8197	0	0.892711	0.962336	0.105014	0.0376638	0.00227473	0.798386	0.0862335	0.190193	No significant difference	FALSE	1	1	1	1	1	1	1	1	1	1	1	1	1	13	Polyneoptera	SingleCopy	Included	Included	Excluded	Excluded
OG0007715	Full_phylogeny	Both foreground and background	TRUE	0.000359067	0.000359067	1.71835e-07	1.71835e-07	13	822	0	0.0622101	0.0411177	5.36553e-06	10000000000	20363.4	0.528976	0.29653	0.467177	0.698175	0.00384749	0.00529495	1.26567	0.08681	0.191385	No significant difference	FALSE	1	1	1	1	1	1	1	1	1	1	1	1	1	13	Polyneoptera	SingleCopy	Included	Included	Excluded	Excluded
OG0005015	Full_phylogeny	Background only	FALSE	0.5	0.5	0.0172318	0.0172318	13	584	0.00176936	0.0397498	0.0740074	0.0321012	1	8.97382	0.31304	0.304174	0.650601	0.679176	0.0363589	0.0166501	0.838706	0.0871133	0.191974	No significant difference	FALSE	1	1	1	1	1	1	1	1	1	1	1	1	1	13	Polyneoptera	SingleCopy	Included	Included	Excluded	Excluded
OG0008318	Full_phylogeny	No selection	FALSE	0.28774	0.28774	0.405616	0.405616	12	822	0.00358338	0.0577652	0.0827796	0.00297179	3.16743	2.239	0.764884	0.176372	0.226852	0.817886	0.00826422	0.00574157	0.855984	0.0871585	0.191994	No significant difference	FALSE	1	1	1	1	1	0	1	1	1	1	1	1	1	12	Polyneoptera	SingleCopy	Included	Excluded	Excluded	Included
OG0005769	Full_phylogeny	No selection	FALSE	0.5	0.5	0.499344	0.499344	13	288	0.00652068	0	0.00689215	0.026664	1	1.03696	0.123107	0.358378	0.830753	0.587574	0.0461395	0.054048	1.24541	0.0876717	0.193045	No significant difference	FALSE	1	1	1	1	1	1	1	1	1	1	1	1	1	13	Polyneoptera	SingleCopy	Included	Included	Excluded	Excluded
OG0005048	Full_phylogeny	No selection	FALSE	0.0696598	0.0696598	0.152644	0.152644	13	822	0	0.0433933	0.195947	0.91654	4.98448	39.6073	0.323442	0.909594	0.627803	0.0809315	0.0487548	0.00947494	0.556885	0.0878004	0.193248	No significant difference	FALSE	1	1	1	1	1	1	1	1	1	1	1	1	1	13	Polyneoptera	SingleCopy	Included	Included	Excluded	Excluded
OG0008786	Full_phylogeny	Background only	FALSE	0.5	0.5	0.000197736	0.000197736	12	697	0.0109309	0	0.0108466	0.0465616	1	10.4479	0.340003	0.355588	0.426364	0.583756	0.233632	0.060656	0.414607	0.0879289	0.193451	No significant difference	FALSE	1	1	1	1	1	0	1	1	1	1	1	1	1	12	Polyneoptera	SingleCopy	Included	Excluded	Excluded	Included
OG0004855	Full_phylogeny	No selection	FALSE	0.155556	0.155556	0.482874	0.482874	13	822	0.000627153	0.000637708	0.031526	0.0792113	1.93306	1.12098	0.387681	0.499839	0.525476	0.404651	0.0868432	0.0955102	1.28591	0.088002	0.193532	No significant difference	FALSE	1	1	1	1	1	1	1	1	1	1	1	1	1	13	Polyneoptera	SingleCopy	Included	Included	Excluded	Excluded
OG0007497	Full_phylogeny	No selection	FALSE	0.347717	0.347717	0.5	0.5	13	822	0.000980447	0.0695849	0.000965313	0.00317752	2.1541	1	0.52528	0.0717898	0.468379	0.925377	0.00634056	0.00283268	1.20014	0.0883781	0.194278	No significant difference	FALSE	1	1	1	1	1	1	1	1	1	1	1	1	1	13	Polyneoptera	SingleCopy	Included	Included	Excluded	Excluded
OG0010127	Full_phylogeny	No selection	TRUE	0.5	0.5	0.25511	0.25511	10	165	0.690558	3.57627e-05	0.00158591	0.00954727	1.00459	1.71648	0.387148	0.575142	0.612852	0.174401	0	0.250457	0.770145	0.0884655	0.19439	No significant difference	FALSE	1	1	1	0	0	0	1	1	1	1	1	1	1	10	Polyneoptera	SingleCopy	Included	Excluded	Excluded	Included
OG0009865	Full_phylogeny	No selection	TRUE	0.5	0.5	0.5	0.5	10	135	0	0.0716279	0.021205	0	1.05965	1.00466	0.621338	0.434703	0.215229	0.565297	0.163433	0	0.376246	0.088802	0.195049	No significant difference	FALSE	0	1	0	1	0	1	1	1	1	1	1	1	1	10	Polyneoptera	SingleCopy	Included	Excluded	Excluded	Included
OG0011854	Full_phylogeny	No selection	TRUE	0.491696	0.491696	0.5	0.5	7	623	0	0.687471	0.820201	0.669205	1.03157	1.00486	0.537581	0.124085	0	0.875915	0.462419	0	4.5539	0.0894046	0.196292	No significant difference	FALSE	0	0	0	0	0	0	1	1	1	1	1	1	1	7	Caelifera	SingleCopy	Included	Excluded	Included	Excluded
OG0004536	Full_phylogeny	No selection	FALSE	0.292412	0.292412	0.143899	0.143899	13	408	0.0106929	0.00481562	0.010659	0.0282167	5.90186	5.25355	0.434671	0.282211	0.562076	0.71308	0.00325276	0.00470812	1.18955	0.0894961	0.196412	No significant difference	FALSE	1	1	1	1	1	1	1	1	1	1	1	1	1	13	Polyneoptera	SingleCopy	Included	Included	Excluded	Excluded
OG0007796	Full_phylogeny	No selection	FALSE	0.493785	0.493785	0.468977	0.468977	13	822	0.0123304	0.00589595	0.01238	0.0346008	1.99462	1.56894	0.327043	0.581088	0.671758	0.414003	0.00119899	0.00490913	1.16672	0.0896112	0.196583	No significant difference	FALSE	1	1	1	1	1	1	1	1	1	1	1	1	1	13	Polyneoptera	SingleCopy	Included	Included	Excluded	Excluded
OG0007026	Full_phylogeny	No selection	TRUE	0.5	0.5	0.272812	0.272812	13	482	1.04702e-07	0	0.0196296	0.0527562	3.14594	3.7732	0	0.328141	1	0.658817	0	0.0130417	1.28312	0.0899609	0.197107	No significant difference	FALSE	1	1	1	1	1	1	1	1	1	1	1	1	1	13	Polyneoptera	SingleCopy	Included	Included	Excluded	Excluded
OG0008991	Full_phylogeny	No selection	FALSE	0.118323	0.118323	0.5	0.5	12	204	0.0130624	0.0339129	0.0129356	0.0338153	2.6874	1	0.824217	0.782429	0.0792981	0.126681	0.0964844	0.0908902	1.32507	0.0899143	0.197107	No significant difference	FALSE	1	1	1	1	0	1	1	1	1	1	1	1	1	12	Polyneoptera	SingleCopy	Included	Excluded	Excluded	Included
OG0006792	Full_phylogeny	No selection	FALSE	0.228904	0.228904	0.439831	0.439831	13	360	0.00661664	0.0031658	0.00667375	0.104451	6.77924	1.50475	0.398921	0.826883	0.597726	0.15729	0.00335284	0.0158263	1.46344	0.0899269	0.197107	No significant difference	FALSE	1	1	1	1	1	1	1	1	1	1	1	1	1	13	Polyneoptera	SingleCopy	Included	Included	Excluded	Excluded
OG0008739	Full_phylogeny	Foreground only	FALSE	4.70557e-12	4.70557e-12	0.209052	0.209052	12	336	0.0186377	0	0.141102	0.0482344	100.548	8.67553	0.588864	0.192827	0.346334	0.795224	0.0648021	0.0119484	1.24045	0.0904226	0.198037	No significant difference	FALSE	1	1	0	1	1	1	1	1	1	1	1	1	1	12	Polyneoptera	SingleCopy	Included	Excluded	Excluded	Included
OG0008977	Full_phylogeny	No selection	FALSE	0.256773	0.256773	0.49194	0.49194	12	364	0.0143679	0.0326275	0.101702	0.0324751	6.63498	1.07984	0.800677	0.143171	0.185034	0.797337	0.0142886	0.0594912	1.32198	0.0905766	0.198292	No significant difference	FALSE	1	1	1	1	0	1	1	1	1	1	1	1	1	12	Polyneoptera	SingleCopy	Included	Excluded	Excluded	Included
OG0006721	Full_phylogeny	Foreground only	FALSE	9.71373e-06	9.71373e-06	0.115906	0.115906	13	356	0	0	0.0210143	0.111676	8.72356	10.3948	0.412226	0.328513	0.508165	0.653347	0.0796093	0.0181395	1.89169	0.0906161	0.198297	No significant difference	FALSE	1	1	1	1	1	1	1	1	1	1	1	1	1	13	Polyneoptera	SingleCopy	Included	Included	Excluded	Excluded
OG0006605	Full_phylogeny	No selection	TRUE	0.5	0.5	0.246487	0.246487	13	822	0.00333453	0.0258825	0.0826399	0	2.54951	7.07052	0.511378	0.849939	0.488622	0.142147	0	0.00791394	0.890853	0.0914215	0.199977	No significant difference	FALSE	1	1	1	1	1	1	1	1	1	1	1	1	1	13	Polyneoptera	SingleCopy	Included	Included	Excluded	Excluded
OG0007114	Full_phylogeny	Background only	FALSE	0.325132	0.325132	1.02274e-05	1.02274e-05	13	620	0	0	0.0850314	0.0753733	1.75118	12.8049	0.552894	0.522305	0.415109	0.462685	0.0319975	0.0150092	0.807436	0.0921057	0.201391	No significant difference	FALSE	1	1	1	1	1	1	1	1	1	1	1	1	1	13	Polyneoptera	SingleCopy	Included	Included	Excluded	Excluded
OG0007976	Full_phylogeny	Foreground only	FALSE	0.0464462	0.0464462	0.164627	0.164627	12	482	0.0124268	0.031124	0.0120609	0.351721	2.18431	12.402	0.410185	0.707644	0.396561	0.280976	0.193254	0.01138	1.28895	0.0921599	0.201427	No significant difference	FALSE	1	1	1	1	1	0	1	1	1	1	1	1	1	12	Polyneoptera	SingleCopy	Included	Excluded	Excluded	Included
OG0006084	Full_phylogeny	Background only	FALSE	0.5	0.5	0.00550188	0.00550188	13	467	0.00948852	0	0.00947708	0.0551271	1	45.8535	0.903033	0.468722	0.0757979	0.526577	0.0211695	0.00470081	1.22238	0.0922779	0.20152	No significant difference	FALSE	1	1	1	1	1	1	1	1	1	1	1	1	1	13	Polyneoptera	SingleCopy	Included	Included	Excluded	Excluded
OG0006212	Full_phylogeny	No selection	TRUE	0.5	0.5	0.5	0.5	13	715	0	0.0942389	0.12521	0	1.00388	1	0.818808	0.256354	0.181192	0.719248	0	0.0243976	1.35027	0.0922747	0.20152	No significant difference	FALSE	1	1	1	1	1	1	1	1	1	1	1	1	1	13	Polyneoptera	SingleCopy	Included	Included	Excluded	Excluded
OG0007545	Full_phylogeny	Both foreground and background	TRUE	0	0	0	0	13	675	0.0211386	0.0241195	0	0	3102.06	3098.24	0.39765	0.603998	0.59661	0.39296	0.00573973	0.00304204	1.15875	0.0925232	0.201972	No significant difference	FALSE	1	1	1	1	1	1	1	1	1	1	1	1	1	13	Polyneoptera	SingleCopy	Included	Included	Excluded	Excluded
OG0011776	Full_phylogeny	Both foreground and background	TRUE	0.000297709	0.000297709	0.00185123	0.00185123	7	462	0.0702539	0	0.00482759	1	246.456	9.43876e+06	0.841518	0.916305	0.138702	0.0777642	0.0197806	0.00593085	0.639042	0.0926211	0.202103	No significant difference	FALSE	0	0	0	0	0	0	1	1	1	1	1	1	1	7	Caelifera	SingleCopy	Included	Excluded	Included	Excluded
OG0009242	Full_phylogeny	Background only	FALSE	0.256994	0.256994	0.00165289	0.00165289	11	822	0.0295576	0.00539827	0.837625	0.0779784	9.88682	12.9457	0.603421	0.444253	0.380573	0.499538	0.016006	0.0562089	0.643979	0.0927999	0.20241	No significant difference	FALSE	1	1	1	1	0	0	1	1	1	1	1	1	1	11	Polyneoptera	SingleCopy	Included	Excluded	Excluded	Included
OG0009566	Full_phylogeny	Both foreground and background	TRUE	6.01741e-14	6.01741e-14	6.62827e-05	6.62827e-05	11	720	0	0	0.219817	0.0604378	16204.9	10.3707	0.203284	0.467718	0.782161	0.493048	0.0145553	0.0392331	0.722927	0.0930037	0.202772	No significant difference	FALSE	1	0	1	1	1	0	1	1	1	1	1	1	1	11	Polyneoptera	SingleCopy	Included	Excluded	Excluded	Included
OG0008488	Full_phylogeny	No selection	TRUE	0.5	0.5	0.243351	0.243351	12	313	0.141751	0.0268189	0.00860264	0.0265347	1.19857	1.59247	0.304003	0.636916	0.695997	0.210288	0	0.152796	1.25684	0.0931126	0.202926	No significant difference	FALSE	1	1	1	1	1	0	1	1	1	1	1	1	1	12	Polyneoptera	SingleCopy	Included	Excluded	Excluded	Included
OG0010916	Full_phylogeny	No selection	TRUE	0.309238	0.309238	0.5	0.5	8	822	0	0.00271253	0.415726	0.0664612	24.0075	1.0699	0.436545	0.295907	0.561174	0.704093	0.00228042	0	0.509814	0.0940426	0.204701	No significant difference	FALSE	1	0	0	0	0	0	1	1	1	1	1	1	1	8	Polyneoptera	SingleCopy	Included	Excluded	Excluded	Included
OG0011621	Full_phylogeny	No selection	FALSE	0.27487	0.27487	0.437772	0.437772	7	706	0.114706	0.337865	0.122188	0.617205	1.95432	6.89569	0.591932	0.552309	0.253407	0.403532	0.154661	0.0441591	0.433665	0.0941351	0.204738	No significant difference	FALSE	0	0	0	0	0	0	1	1	1	1	1	1	1	7	Caelifera	SingleCopy	Included	Excluded	Included	Excluded
OG0008049	Full_phylogeny	Foreground only	TRUE	2.80129e-08	2.80129e-08	0.5	0.5	12	403	0.00181965	0.000218893	0.136595	0.0283771	1909.07	1	0.72078	0.589183	0.264447	0.381276	0.0147729	0.0295412	0.79364	0.0941366	0.204738	No significant difference	FALSE	1	1	1	1	0	1	1	1	1	1	1	1	1	12	Polyneoptera	SingleCopy	Included	Excluded	Excluded	Included
OG0011576	Full_phylogeny	Foreground only	TRUE	0.00315706	0.00315706	0.5	0.5	7	489	0	0.219568	0.203136	0.126155	404.089	1.00466	0.607158	0.128843	0.387477	0.871157	0.00536529	0	2.54784	0.0943144	0.205041	No significant difference	FALSE	0	0	0	0	0	0	1	1	1	1	1	1	1	7	Caelifera	SingleCopy	Included	Excluded	Included	Excluded
OG0005578	Full_phylogeny	No selection	TRUE	0.499647	0.499647	0.238264	0.238264	13	822	0.058357	0.00589578	0.0587316	0.127564	1.03675	18071.8	0.0159998	0.491467	0.868566	0.507549	0.115434	0.00098371	0.686115	0.0944571	0.205184	No significant difference	FALSE	1	1	1	1	1	1	1	1	1	1	1	1	1	13	Polyneoptera	SingleCopy	Included	Included	Excluded	Excluded
OG0007581	Full_phylogeny	No selection	FALSE	0.487242	0.487242	0.231667	0.231667	13	483	0	0	0.165141	0.0962779	2.30432	16.6187	0.463582	0.373235	0.504292	0.620712	0.032126	0.00605304	0.730818	0.0944268	0.205184	No significant difference	FALSE	1	1	1	1	1	1	1	1	1	1	1	1	1	13	Polyneoptera	SingleCopy	Included	Included	Excluded	Excluded
OG0005395	Full_phylogeny	No selection	FALSE	0.487405	0.487405	0.178987	0.178987	13	486	0.00406664	0	0.0591565	0.0231585	3.47895	6.26264	0.308081	0.0772066	0.690113	0.917208	0.00180539	0.00558552	0.854125	0.0946254	0.205466	No significant difference	FALSE	1	1	1	1	1	1	1	1	1	1	1	1	1	13	Polyneoptera	SingleCopy	Included	Included	Excluded	Excluded
OG0011793	Full_phylogeny	No selection	TRUE	0.5	0.5	0.5	0.5	7	551	0.0479273	0.084634	0.0454309	0.14971	4.66221	1.00539	1	0.450473	0	0.549527	0	0	1.43752	0.0946723	0.205484	No significant difference	FALSE	0	0	0	0	0	0	1	1	1	1	1	1	1	7	Caelifera	SingleCopy	Included	Excluded	Included	Excluded
OG0007565	Full_phylogeny	Background only	FALSE	0.5	0.5	5.81593e-05	5.81593e-05	13	509	0	4.59206e-07	0	0.000369818	1	5.40825	0	0.452689	0.965376	0.513189	0.0346236	0.0341218	0.619432	0.0951347	0.206403	No significant difference	FALSE	1	1	1	1	1	1	1	1	1	1	1	1	1	13	Polyneoptera	SingleCopy	Included	Included	Excluded	Excluded
OG0011827	Full_phylogeny	No selection	TRUE	0.5	0.5	0.5	0.5	7	427	0	0.0616638	0.362861	0.165023	1.00313	1.00466	0.548441	0.956006	0.451559	0.0439942	0	0	0.526405	0.0952405	0.206549	No significant difference	FALSE	0	0	0	0	0	0	1	1	1	1	1	1	1	7	Caelifera	SingleCopy	Included	Excluded	Included	Excluded
OG0008122	Full_phylogeny	No selection	FALSE	0.5	0.5	0.410549	0.410549	12	134	0.009898	0	0.0088026	0.0676567	1.03464	2.66506	0.538443	0.361943	0.288764	0.618707	0.172793	0.0193502	0.413195	0.0959921	0.208012	No significant difference	FALSE	1	1	1	1	0	1	1	1	1	1	1	1	1	12	Polyneoptera	SingleCopy	Included	Excluded	Excluded	Included
OG0007660	Full_phylogeny	No selection	TRUE	0.5	0.5	0.398687	0.398687	13	822	0	0	0.10447	0.16016	185.031	1.45667	0.627113	0.780847	0.372887	0.154688	0	0.0644653	1.46511	0.0959937	0.208012	No significant difference	FALSE	1	1	1	1	1	1	1	1	1	1	1	1	1	13	Polyneoptera	SingleCopy	Included	Included	Excluded	Excluded
OG0007187	Full_phylogeny	No selection	TRUE	0.356822	0.356822	0.5	0.5	13	732	0	0.0124172	0.0483317	0.249447	2.74736	4.96878	0.299085	0.714313	0.694989	0.285687	0.00592544	0	1.20988	0.0961537	0.208274	No significant difference	FALSE	1	1	1	1	1	1	1	1	1	1	1	1	1	13	Polyneoptera	SingleCopy	Included	Included	Excluded	Excluded
OG0006007	Full_phylogeny	No selection	TRUE	0.5	0.5	0.221959	0.221959	13	363	1	0	0.00178807	0.0426786	3.15628	2.01915	0.0422154	0.743478	0.957785	0.194321	0	0.0622012	1.30367	0.0964058	0.208735	No significant difference	FALSE	1	1	1	1	1	1	1	1	1	1	1	1	1	13	Polyneoptera	SingleCopy	Included	Included	Excluded	Excluded
OG0008888	Full_phylogeny	No selection	TRUE	0.5	0.5	0.244948	0.244948	12	169	0.00278162	0	0.0199591	0.0315329	1.00466	11.8475	0.828505	0.411653	0.171495	0.58203	0	0.00631627	1.33527	0.0967165	0.209323	No significant difference	FALSE	1	1	1	1	0	1	1	1	1	1	1	1	1	12	Polyneoptera	SingleCopy	Included	Excluded	Excluded	Included
OG0006992	Full_phylogeny	No selection	TRUE	0.5	0.5	0.438848	0.438848	13	439	0.00865706	0.00026717	0.202146	0.164581	1.00402	1.53546	0.712542	0.748994	0.287458	0.218409	0	0.0325962	0.769962	0.0969339	0.209708	No significant difference	FALSE	1	1	1	1	1	1	1	1	1	1	1	1	1	13	Polyneoptera	SingleCopy	Included	Included	Excluded	Excluded
OG0004612	Full_phylogeny	No selection	TRUE	0.5	0.5	0.212184	0.212184	13	386	0.00989186	0.00198452	0.160988	0.0411801	1.00639	14.2233	0.846998	0.740774	0.153002	0.256848	0	0.00237784	0.79822	0.0970058	0.209779	No significant difference	FALSE	1	1	1	1	1	1	1	1	1	1	1	1	1	13	Polyneoptera	SingleCopy	Included	Included	Excluded	Excluded
OG0007755	Full_phylogeny	No selection	TRUE	0.5	0.5	0.5	0.5	13	305	0.136044	0.00385117	0.00112744	0.138431	24.9727	1.82899	0.280353	0.567438	0.719647	0.432562	0	0	1.30588	0.0970983	0.209893	No significant difference	FALSE	1	1	1	1	1	1	1	1	1	1	1	1	1	13	Polyneoptera	SingleCopy	Included	Included	Excluded	Excluded
OG0009919	Full_phylogeny	No selection	TRUE	0.0651787	0.0651787	0.183171	0.183171	10	346	0.00565134	0.03486	1	0.712707	39.285	10951.6	0.525734	0.384553	0.463747	0.61383	0.0105193	0.00161741	2.65477	0.0972377	0.210109	No significant difference	FALSE	0	1	1	1	0	0	1	1	1	1	1	1	1	10	Polyneoptera	SingleCopy	Included	Excluded	Excluded	Included
OG0007697	Full_phylogeny	Background only	FALSE	0.466234	0.466234	0.000141785	0.000141785	13	813	0.00520681	0.00126594	0.0664943	0.0830727	1.30074	9.21016	0.584166	0.639497	0.384621	0.345286	0.0312129	0.0152175	0.869575	0.0973224	0.210207	No significant difference	FALSE	1	1	1	1	1	1	1	1	1	1	1	1	1	13	Polyneoptera	SingleCopy	Included	Included	Excluded	Excluded
OG0007069	Full_phylogeny	No selection	FALSE	0.449798	0.449798	0.444782	0.444782	13	515	0	0.0151231	0.0578764	0.194098	1.52418	5.24461	0.384446	0.62691	0.575182	0.357728	0.040372	0.0153618	1.33706	0.0978235	0.211204	No significant difference	FALSE	1	1	1	1	1	1	1	1	1	1	1	1	1	13	Polyneoptera	SingleCopy	Included	Included	Excluded	Excluded
OG0006749	Full_phylogeny	No selection	TRUE	0.269517	0.269517	0.5	0.5	13	751	0	0.0961002	0.025169	0.00173806	4.31678	1.00347	0.687211	0.168668	0.309145	0.831332	0.00364433	0	1.1929	0.0986988	0.213007	No significant difference	FALSE	1	1	1	1	1	1	1	1	1	1	1	1	1	13	Polyneoptera	SingleCopy	Included	Included	Excluded	Excluded
OG0006396	Full_phylogeny	Background only	TRUE	0.5	0.5	0	0	13	822	0.00774625	0.00210386	0.43089	0.0173845	1.00435	593.418	0.984685	0.673467	0.0153155	0.323189	0	0.00334484	1.2057	0.0989353	0.213431	No significant difference	FALSE	1	1	1	1	1	1	1	1	1	1	1	1	1	13	Polyneoptera	SingleCopy	Included	Included	Excluded	Excluded
OG0011943	Full_phylogeny	No selection	TRUE	0.493357	0.493357	0.5	0.5	7	307	0	7.59561e-05	0.0741659	0.0157296	3.66241	3.10991	0.291078	0	0.705232	1	0.00368999	0	0.520554	0.0990423	0.213575	No significant difference	FALSE	0	0	0	0	0	0	1	1	1	1	1	1	1	7	Caelifera	SingleCopy	Included	Excluded	Included	Excluded
OG0006739	Full_phylogeny	Both foreground and background	FALSE	2.22045e-16	2.22045e-16	2.95421e-07	2.95421e-07	13	822	0.000494637	0.000305969	0.0208307	0.0311711	216.727	270.777	0.741526	0.411301	0.214099	0.549799	0.0443753	0.0388995	1.19049	0.0991843	0.213783	No significant difference	FALSE	1	1	1	1	1	1	1	1	1	1	1	1	1	13	Polyneoptera	SingleCopy	Included	Included	Excluded	Excluded
OG0004845	Full_phylogeny	Background only	TRUE	0.5	0.5	0.00159576	0.00159576	13	822	0	0.0056217	0.0557034	0.0740888	3.25419	45.8712	0.357478	0.717346	0.642522	0.280555	0	0.00209847	0.863169	0.0994821	0.214263	No significant difference	FALSE	1	1	1	1	1	1	1	1	1	1	1	1	1	13	Polyneoptera	SingleCopy	Included	Included	Excluded	Excluded
OG0007766	Full_phylogeny	Background only	FALSE	0.460896	0.460896	5.62225e-11	5.62225e-11	13	822	0.0369169	0	0	0.0706293	1.13409	38.1825	0.444013	0.419638	0.458556	0.564978	0.0974312	0.0153842	0.774709	0.0995365	0.214293	No significant difference	FALSE	1	1	1	1	1	1	1	1	1	1	1	1	1	13	Polyneoptera	SingleCopy	Included	Included	Excluded	Excluded
OG0006539	Full_phylogeny	No selection	TRUE	0.5	0.5	0.307724	0.307724	13	306	0.272762	0.066539	0.00664628	0	1.0031	3.54943	0.434578	0.682233	0.565422	0.292878	0	0.0248893	0.741458	0.099671	0.214496	No significant difference	FALSE	1	1	1	1	1	1	1	1	1	1	1	1	1	13	Polyneoptera	SingleCopy	Included	Included	Excluded	Excluded
OG0007482	Full_phylogeny	No selection	TRUE	0.5	0.5	0.5	0.5	13	375	0.0494555	0.00291269	0.0475442	0.0175523	2.43021	1	1	0.183932	0	0.726663	0	0.0894047	0.749118	0.0997466	0.214572	No significant difference	FALSE	1	1	1	1	1	1	1	1	1	1	1	1	1	13	Polyneoptera	SingleCopy	Included	Included	Excluded	Excluded
OG0009995	Full_phylogeny	Both foreground and background	FALSE	1.74082e-07	1.74082e-07	0.000238913	0.000238913	10	327	0.0336445	0.00208902	0.713808	0.0277055	96.8985	32.1906	0.71142	0.684947	0.273526	0.302648	0.0150538	0.0124048	0.686921	0.100175	0.215403	No significant difference	FALSE	1	1	0	1	0	0	1	1	1	1	1	1	1	10	Polyneoptera	SingleCopy	Included	Excluded	Excluded	Included
OG0009431	Full_phylogeny	Background only	TRUE	0.5	0.5	1.37695e-06	1.37695e-06	11	510	0	0.0243014	0.0213753	0.00524156	2.76297	172.268	0.121523	0.324117	0.878477	0.670624	0	0.00525895	0.882804	0.100214	0.215403	No significant difference	FALSE	1	1	1	1	0	0	1	1	1	1	1	1	1	11	Polyneoptera	SingleCopy	Included	Excluded	Excluded	Included
OG0009012	Full_phylogeny	Both foreground and background	TRUE	0	0	0.0067853	0.0067853	12	729	0.0180801	0.0116585	0.0174232	0	10000000000	7.33832	0.525663	0.827297	0.416134	0.117212	0.0582024	0.0554911	1.15581	0.100506	0.215945	No significant difference	FALSE	1	1	1	1	1	0	1	1	1	1	1	1	1	12	Polyneoptera	SingleCopy	Included	Excluded	Excluded	Included
OG0006161	Full_phylogeny	No selection	TRUE	0.0866637	0.0866637	0.5	0.5	13	207	0.0106429	0.0219692	0.0107478	0.126034	3.21786	1.7715	3.36698e-08	0.484071	0.868154	0.515929	0.131846	0	0.601564	0.100597	0.216052	No significant difference	FALSE	1	1	1	1	1	1	1	1	1	1	1	1	1	13	Polyneoptera	SingleCopy	Included	Included	Excluded	Excluded
OG0005016	Full_phylogeny	No selection	TRUE	0.5	0.5	0.5	0.5	13	822	0.0165451	0.295641	0.0232103	0.0172728	1	152.943	0.855931	0.0629067	0.137716	0.937093	0.00635264	0	1.10288	0.101038	0.216577	No significant difference	FALSE	1	1	1	1	1	1	1	1	1	1	1	1	1	13	Polyneoptera	SingleCopy	Included	Included	Excluded	Excluded
OG0005747	Full_phylogeny	No selection	TRUE	0.5	0.5	0.5	0.5	13	621	0.00758806	0.00796891	0.0694697	0.0656193	1.21169	1	0.918031	0.687076	0.0819691	0.3105	0	0.00242338	1.15177	0.100971	0.216577	No significant difference	FALSE	1	1	1	1	1	1	1	1	1	1	1	1	1	13	Polyneoptera	SingleCopy	Included	Included	Excluded	Excluded
OG0009395	Full_phylogeny	Foreground only	FALSE	0.000393659	0.000393659	0.5	0.5	11	423	0.0029128	0.0047	0	0.00466227	585.725	1	0.904822	0.54576	0.0801773	0.429735	0.0150011	0.0245044	1.18601	0.101045	0.216577	No significant difference	FALSE	1	0	1	1	1	0	1	1	1	1	1	1	1	11	Polyneoptera	SingleCopy	Included	Excluded	Excluded	Included
OG0008679	Full_phylogeny	No selection	TRUE	0.5	0.5	0.34553	0.34553	12	543	0	0	0.067225	0.0515168	1.00456	3.49903	0.683155	0.421365	0.316845	0.571968	0	0.00666609	1.25588	0.100962	0.216577	No significant difference	FALSE	1	1	1	1	0	1	1	1	1	1	1	1	1	12	Polyneoptera	SingleCopy	Included	Excluded	Excluded	Included
OG0009164	Full_phylogeny	No selection	FALSE	0.354043	0.354043	0.0897744	0.0897744	11	822	0.00372854	0	0.00304716	0.0880707	1.26665	2.20899	0.0600523	0.210036	0.481965	0.621536	0.457982	0.168428	1.42192	0.100983	0.216577	No significant difference	FALSE	1	1	1	1	0	0	1	1	1	1	1	1	1	11	Polyneoptera	SingleCopy	Included	Excluded	Excluded	Included
OG0005350	Full_phylogeny	No selection	FALSE	0.377878	0.377878	0.483543	0.483543	13	336	0.0106456	0.0462869	0.0105968	0.00871458	5.37233	1.35048	0.384442	0.350887	0.61238	0.636705	0.00317772	0.0124084	1.21797	0.101516	0.217499	No significant difference	FALSE	1	1	1	1	1	1	1	1	1	1	1	1	1	13	Polyneoptera	SingleCopy	Included	Included	Excluded	Excluded
OG0011658	Full_phylogeny	No selection	TRUE	0.0638275	0.0638275	0.5	0.5	7	822	0.252727	0.308628	0	0.0947569	64.7229	1.00275	0.483137	1	0.513895	0	0.00296749	0	1.80594	0.101609	0.217612	No significant difference	FALSE	0	0	0	0	0	0	1	1	1	1	1	1	1	7	Caelifera	SingleCopy	Included	Excluded	Included	Excluded
OG0004500	Full_phylogeny	No selection	FALSE	0.319312	0.319312	0.481815	0.481815	13	199	0.0364741	0.00958469	0.036215	0.00917057	2.07824	1.3882	0.100295	0.466621	0.807408	0.50509	0.0922966	0.028289	0.481046	0.101863	0.217946	No significant difference	FALSE	1	1	1	1	1	1	1	1	1	1	1	1	1	13	Polyneoptera	SingleCopy	Included	Included	Excluded	Excluded
OG0008347	Full_phylogeny	No selection	TRUE	0.5	0.5	0.5	0.5	12	822	0.326078	0	0.00852136	0.056289	1.00463	1	0.355839	0.422135	0.644161	0.477455	0	0.10041	0.718782	0.101888	0.217946	No significant difference	FALSE	0	1	1	1	1	1	1	1	1	1	1	1	1	12	Polyneoptera	SingleCopy	Included	Excluded	Excluded	Included
OG0012338	Full_phylogeny	Foreground only	TRUE	0.00374407	0.00374407	0.5	0.5	7	822	0	0.781878	0.340369	0.888913	5.25517	1.00327	0.143251	0.231756	0.743929	0.768244	0.11282	0	2.7823	0.101849	0.217946	No significant difference	FALSE	0	0	0	0	0	0	1	1	1	1	1	1	1	7	Caelifera	SingleCopy	Included	Excluded	Included	Excluded
OG0012291	Full_phylogeny	No selection	TRUE	0.492326	0.492326	0.5	0.5	7	204	0.058973	0.0682837	0.0600329	0.0573306	1.20316	1.04085	0.0792093	0.715772	0.788522	0.284228	0.132269	0	0.282289	0.10225	0.218632	No significant difference	FALSE	0	0	0	0	0	0	1	1	1	1	1	1	1	7	Caelifera	SingleCopy	Included	Excluded	Included	Excluded
OG0009460	Full_phylogeny	No selection	FALSE	0.459677	0.459677	0.150209	0.150209	11	172	0.000275642	0	0	0.224246	1.16272	10.3133	0.165376	0.25438	0.544294	0.693371	0.29033	0.0522482	1.77553	0.102469	0.219012	No significant difference	FALSE	1	1	1	1	0	0	1	1	1	1	1	1	1	11	Polyneoptera	SingleCopy	Included	Excluded	Excluded	Included
OG0008847	Full_phylogeny	No selection	TRUE	0.5	0.5	0.5	0.5	12	822	0	0	0.0528992	0.0581709	1.00422	1.00158	0.762981	0.630345	0.237019	0.369655	0	0	1.22575	0.102623	0.219213	No significant difference	FALSE	0	1	1	1	1	1	1	1	1	1	1	1	1	12	Polyneoptera	SingleCopy	Included	Excluded	Excluded	Included
OG0007763	Full_phylogeny	Background only	TRUE	0.5	0.5	0.000743252	0.000743252	13	528	0	0	0.182143	0.0178305	1.00481	62.6235	0.708835	0.267889	0.291165	0.708156	0	0.0239552	1.25952	0.102645	0.219213	No significant difference	FALSE	1	1	1	1	1	1	1	1	1	1	1	1	1	13	Polyneoptera	SingleCopy	Included	Included	Excluded	Excluded
OG0010923	Full_phylogeny	No selection	FALSE	0.5	0.5	0.200182	0.200182	8	588	0.576843	0	0	0.0324544	1	3.59443	0.606517	0.181847	0.212271	0.644202	0.181212	0.173951	0.1886	0.102743	0.219333	No significant difference	FALSE	1	0	0	0	0	0	1	1	1	1	1	1	1	8	Polyneoptera	SingleCopy	Included	Excluded	Excluded	Included
OG0006965	Full_phylogeny	Background only	FALSE	0.5	0.5	0	0	13	638	0	0.00835149	0.0733263	0.182029	1	693.118	0.400061	0.667615	0.575003	0.32137	0.0249356	0.0110153	0.807215	0.103207	0.220235	No significant difference	FALSE	1	1	1	1	1	1	1	1	1	1	1	1	1	13	Polyneoptera	SingleCopy	Included	Included	Excluded	Excluded
OG0005521	Full_phylogeny	No selection	TRUE	0.496279	0.496279	0.334973	0.334973	13	338	0	0.027573	0.0381062	0	28.3713	3.6976	0.417477	0.47339	0.58209	0.522306	0.000432914	0.00430432	0.791345	0.10363	0.220779	No significant difference	FALSE	1	1	1	1	1	1	1	1	1	1	1	1	1	13	Polyneoptera	SingleCopy	Included	Included	Excluded	Excluded
OG0009290	Full_phylogeny	Background only	FALSE	0.5	0.5	0.0185078	0.0185078	11	402	0	0.00504548	0.0428046	0.0737353	1	12.8284	0.391789	0.598726	0.523804	0.389739	0.0844072	0.0115346	0.793764	0.103567	0.220779	No significant difference	FALSE	1	1	1	1	0	0	1	1	1	1	1	1	1	11	Polyneoptera	SingleCopy	Included	Excluded	Excluded	Included
OG0004483	Full_phylogeny	Both foreground and background	TRUE	0.00171115	0.00171115	0.0157578	0.0157578	13	446	0.00224621	0	0.458427	0.0188274	197076	28.973	0.674868	0.40955	0.313254	0.583662	0.0118779	0.00678817	0.873077	0.103669	0.220779	No significant difference	FALSE	1	1	1	1	1	1	1	1	1	1	1	1	1	13	Polyneoptera	SingleCopy	Included	Included	Excluded	Excluded
OG0009607	Full_phylogeny	No selection	TRUE	0.5	0.5	0.5	0.5	11	822	0.208978	8.56954e-05	0.000585338	0.0153083	4.04839	1	0.576076	0.490097	0.423924	0.145336	0	0.364566	2.97304	0.103578	0.220779	No significant difference	FALSE	1	0	1	0	1	1	1	1	1	1	1	1	1	11	Polyneoptera	SingleCopy	Included	Excluded	Excluded	Included
OG0006187	Full_phylogeny	No selection	TRUE	0.5	0.5	0.5	0.5	13	589	0	0.00220419	0	0.0029255	1.20886	1.21734	0.107092	0.876508	0.892908	0.123492	0	0	5.73424	0.103643	0.220779	No significant difference	FALSE	1	1	1	1	1	1	1	1	1	1	1	1	1	13	Polyneoptera	SingleCopy	Included	Included	Excluded	Excluded
OG0009182	Full_phylogeny	No selection	FALSE	0.421531	0.421531	0.5	0.5	11	405	0.175667	0	0	0.0344335	1.69878	1	0.464008	0.502995	0.492112	0.411766	0.0438796	0.085239	0.579622	0.10373	0.220805	No significant difference	FALSE	0	1	1	1	0	1	1	1	1	1	1	1	1	11	Polyneoptera	SingleCopy	Included	Excluded	Excluded	Included
OG0005403	Full_phylogeny	No selection	TRUE	0.5	0.5	0.44506	0.44506	13	437	0.156256	0.00281493	0.164185	0.0855057	2.24577	1.24744	1	0.286838	0	0.617276	0	0.0958862	0.724493	0.103764	0.220805	No significant difference	FALSE	1	1	1	1	1	1	1	1	1	1	1	1	1	13	Polyneoptera	SingleCopy	Included	Included	Excluded	Excluded
OG0007355	Full_phylogeny	No selection	TRUE	0.5	0.5	0.5	0.5	13	352	0.00552557	0.00495893	7.44805e-05	0.16352	7.21436	1.19406	0.58808	0.936616	0.41192	0.063384	0	0	1.18393	0.104045	0.221314	No significant difference	FALSE	1	1	1	1	1	1	1	1	1	1	1	1	1	13	Polyneoptera	SingleCopy	Included	Included	Excluded	Excluded
OG0009340	Full_phylogeny	No selection	TRUE	0.5	0.5	0.3615	0.3615	11	249	0.00463837	0	0.247272	0.086195	1.00494	2.8525	0.80925	0.452984	0.19075	0.509079	0	0.0379366	1.52454	0.104209	0.221574	No significant difference	FALSE	1	0	0	1	1	1	1	1	1	1	1	1	1	11	Polyneoptera	SingleCopy	Included	Excluded	Excluded	Included
OG0011932	Full_phylogeny	No selection	TRUE	0.429093	0.429093	0.5	0.5	7	416	0.155662	0.469715	0.220457	0.486431	3.42123	3.84106	0.87083	0.201092	0.0998461	0.798908	0.0293237	0	2.46908	0.104306	0.221692	No significant difference	FALSE	0	0	0	0	0	0	1	1	1	1	1	1	1	7	Caelifera	SingleCopy	Included	Excluded	Included	Excluded
OG0012390	Full_phylogeny	No selection	TRUE	0.5	0.5	0.5	0.5	7	281	0.000644746	0.0262409	0.00263062	0.0349683	1	4.22979	0.405258	0	0.325024	1	0.269717	0	0.588307	0.104534	0.221932	No significant difference	FALSE	0	0	0	0	0	0	1	1	1	1	1	1	1	7	Caelifera	SingleCopy	Included	Excluded	Included	Excluded
OG0009558	Full_phylogeny	No selection	FALSE	0.467274	0.467274	0.467743	0.467743	11	822	0	0.0328658	0.0968655	0.00167993	1.80497	1.42038	0.63146	0.392248	0.361111	0.599001	0.00742931	0.00875105	0.885272	0.104544	0.221932	No significant difference	FALSE	1	1	1	1	0	0	1	1	1	1	1	1	1	11	Polyneoptera	SingleCopy	Included	Excluded	Excluded	Included
OG0005427	Full_phylogeny	Background only	TRUE	0.5	0.5	0	0	13	822	3.13637e-05	0.00283824	0.0251104	0.0233502	1.00319	267.99	0.344952	0.218931	0.655048	0.762854	0	0.0182149	0.86105	0.104781	0.222346	No significant difference	FALSE	1	1	1	1	1	1	1	1	1	1	1	1	1	13	Polyneoptera	SingleCopy	Included	Included	Excluded	Excluded
OG0004364	Full_phylogeny	Background only	FALSE	0.5	0.5	1.9551e-13	1.9551e-13	13	543	0.00991257	0.00413501	0.0105724	0.445301	1	671.957	0.696916	0.881179	0.231124	0.104374	0.0719604	0.014447	0.463208	0.104902	0.222513	No significant difference	FALSE	1	1	1	1	1	1	1	1	1	1	1	1	1	13	Polyneoptera	SingleCopy	Included	Included	Excluded	Excluded
OG0007099	Full_phylogeny	No selection	FALSE	0.5	0.5	0.0789928	0.0789928	13	674	0	0	0.088882	0.0472805	1	2.42117	0.403104	0.221154	0.529452	0.745917	0.0674442	0.0329286	0.819568	0.104949	0.222526	No significant difference	FALSE	1	1	1	1	1	1	1	1	1	1	1	1	1	13	Polyneoptera	SingleCopy	Included	Included	Excluded	Excluded
OG0009426	Full_phylogeny	Background only	FALSE	0.348133	0.348133	5.31629e-07	5.31629e-07	11	263	0	0	0.16758	0.225391	7.73814	155.055	0.498171	0.549713	0.496502	0.403659	0.00532712	0.0466277	0.628988	0.105214	0.222864	No significant difference	FALSE	1	1	1	1	0	0	1	1	1	1	1	1	1	11	Polyneoptera	SingleCopy	Included	Excluded	Excluded	Included
OG0005300	Full_phylogeny	Background only	TRUE	0.5	0.5	0.000717035	0.000717035	13	507	0.00585522	0.0247841	0.453022	0.503904	1.00466	21.2994	0.840698	0.883843	0.159302	0.0968104	0	0.0193465	1.27149	0.105234	0.222864	No significant difference	FALSE	1	1	1	1	1	1	1	1	1	1	1	1	1	13	Polyneoptera	SingleCopy	Included	Included	Excluded	Excluded
OG0006712	Full_phylogeny	No selection	TRUE	0.5	0.5	0.299036	0.299036	13	822	0.00170929	0.0144195	0.0535812	0.0141163	1.00312	1.56378	0.698245	0.514606	0.301755	0.45725	0	0.0281434	1.18353	0.105362	0.223045	No significant difference	FALSE	1	1	1	1	1	1	1	1	1	1	1	1	1	13	Polyneoptera	SingleCopy	Included	Included	Excluded	Excluded
OG0006013	Full_phylogeny	No selection	TRUE	0.433412	0.433412	0.5	0.5	13	265	0.0267692	0.0059044	0	0.0833683	1.41917	1.00311	0.774365	0.802498	0.175024	0.197502	0.0506118	0	0.795955	0.105734	0.223745	No significant difference	FALSE	1	1	1	1	1	1	1	1	1	1	1	1	1	13	Polyneoptera	SingleCopy	Included	Included	Excluded	Excluded
OG0007745	Full_phylogeny	No selection	TRUE	0.5	0.5	0.278991	0.278991	13	365	0.038647	0.000322801	0	0.0261294	1.03785	12.9355	0.803952	0.426455	0.196048	0.571429	0	0.00211638	0.813431	0.105786	0.223765	No significant difference	FALSE	1	1	1	1	1	1	1	1	1	1	1	1	1	13	Polyneoptera	SingleCopy	Included	Included	Excluded	Excluded
OG0011622	Full_phylogeny	No selection	FALSE	0.381621	0.381621	0.197188	0.197188	7	396	0.12777	0.088862	0.113077	0.153884	2.02549	153.338	0.828766	0.301223	0.100282	0.697511	0.0709519	0.00126515	0.60689	0.105934	0.223989	No significant difference	FALSE	0	0	0	0	0	0	1	1	1	1	1	1	1	7	Caelifera	SingleCopy	Included	Excluded	Included	Excluded
OG0004974	Full_phylogeny	No selection	TRUE	0.338275	0.338275	0.5	0.5	13	646	0.170572	0.0468055	0.000450414	3.12592e-05	25.2738	1	0.142507	0.360454	0.85673	0.620338	0.000763816	0.0192077	1.29156	0.106228	0.224521	No significant difference	FALSE	1	1	1	1	1	1	1	1	1	1	1	1	1	13	Polyneoptera	SingleCopy	Included	Included	Excluded	Excluded
OG0009611	Full_phylogeny	No selection	TRUE	0.5	0.5	0.461914	0.461914	11	167	0.00674504	0	0.658529	0.0789402	1.6685	1.63306	0.670293	0.263709	0.329707	0.700688	0	0.0356029	0.669213	0.106611	0.225151	No significant difference	FALSE	1	1	1	0	0	1	1	1	1	1	1	1	1	11	Polyneoptera	SingleCopy	Included	Excluded	Excluded	Included
OG0004779	Full_phylogeny	Background only	TRUE	0.5	0.5	0.00449523	0.00449523	13	822	0.00593859	0.0030428	0.2457	0.202376	37.2597	840.625	0.417387	0.478598	0.582613	0.519961	0	0.00144096	0.736229	0.106864	0.225598	No significant difference	FALSE	1	1	1	1	1	1	1	1	1	1	1	1	1	13	Polyneoptera	SingleCopy	Included	Included	Excluded	Excluded
OG0008682	Full_phylogeny	Background only	FALSE	0.5	0.5	0.0049115	0.0049115	12	266	0.0323237	0.0416015	0.0319207	0.0415779	1	102.654	0.870727	0.0866094	0.116062	0.877766	0.0132109	0.0356243	1.18516	0.10707	0.225854	No significant difference	FALSE	0	1	1	1	1	1	1	1	1	1	1	1	1	12	Polyneoptera	SingleCopy	Included	Excluded	Excluded	Included
OG0006267	Full_phylogeny	Foreground only	FALSE	0.000624197	0.000624197	0.5	0.5	13	639	0.0168255	0	0.0411115	0.0976282	6.30705	1	0.268217	0.212996	0.677879	0.727498	0.053904	0.0595058	1.36048	0.107046	0.225854	No significant difference	FALSE	1	1	1	1	1	1	1	1	1	1	1	1	1	13	Polyneoptera	SingleCopy	Included	Included	Excluded	Excluded
OG0006346	Full_phylogeny	Foreground only	TRUE	3.11793e-08	3.11793e-08	0.499669	0.499669	13	341	0.022137	0.0378768	0.022062	0	3.46915e+06	1.04575	0.98624	0.730166	0.010502	0.246574	0.00325798	0.0232599	1.18285	0.107129	0.225889	No significant difference	FALSE	1	1	1	1	1	1	1	1	1	1	1	1	1	13	Polyneoptera	SingleCopy	Included	Included	Excluded	Excluded
OG0008564	Full_phylogeny	Background only	TRUE	0.5	0.5	7.89933e-11	7.89933e-11	12	468	0	0.0491729	0.0602781	0	1.07286	65.4625	0.243588	0.662232	0.756412	0.321254	0	0.0165144	1.29576	0.1073	0.226159	No significant difference	FALSE	0	1	1	1	1	1	1	1	1	1	1	1	1	12	Polyneoptera	SingleCopy	Included	Excluded	Excluded	Included
OG0008400	Full_phylogeny	No selection	TRUE	0.5	0.5	0.0707014	0.0707014	12	558	0.243643	0.00186864	0	0.0717872	1.00559	8.42614	0.672418	0.362877	0.327582	0.610614	0	0.0265087	0.688177	0.107598	0.226434	No significant difference	FALSE	1	1	1	1	0	1	1	1	1	1	1	1	1	12	Polyneoptera	SingleCopy	Included	Excluded	Excluded	Included
OG0005698	Full_phylogeny	No selection	TRUE	0.5	0.5	0.0552023	0.0552023	13	541	0.0177437	0.00550886	0.125845	0.0604975	1.00298	11.0482	0.765635	0.717528	0.234365	0.277711	0	0.00476107	0.741667	0.107578	0.226434	No significant difference	FALSE	1	1	1	1	1	1	1	1	1	1	1	1	1	13	Polyneoptera	SingleCopy	Included	Included	Excluded	Excluded
OG0006449	Full_phylogeny	Background only	FALSE	0.335908	0.335908	1.12843e-11	1.12843e-11	13	458	0.0178459	0.00312336	0.00318889	0.0317961	1.39656	36.5754	0	0.492516	0.924629	0.477892	0.0753709	0.0295923	0.802199	0.107541	0.226434	No significant difference	FALSE	1	1	1	1	1	1	1	1	1	1	1	1	1	13	Polyneoptera	SingleCopy	Included	Included	Excluded	Excluded
OG0009831	Full_phylogeny	No selection	TRUE	0.1305	0.1305	0.5	0.5	10	375	0.000330431	0.0170974	0.00966611	0.602145	4.09844	1.00291	0.487846	0.726778	0.434675	0.273222	0.0774797	0	2.24633	0.107601	0.226434	No significant difference	FALSE	0	1	1	1	0	0	1	1	1	1	1	1	1	10	Polyneoptera	SingleCopy	Included	Excluded	Excluded	Included
OG0005529	Full_phylogeny	Both foreground and background	FALSE	0.00151757	0.00151757	0.0126302	0.0126302	13	822	0	0.0326134	0.0184505	0.00248498	24.2491	13.0945	0.496085	0.45398	0.501029	0.539751	0.0028862	0.00626844	1.15305	0.107761	0.226682	No significant difference	FALSE	1	1	1	1	1	1	1	1	1	1	1	1	1	13	Polyneoptera	SingleCopy	Included	Included	Excluded	Excluded
OG0009054	Full_phylogeny	No selection	FALSE	0.0944958	0.0944958	0.141522	0.141522	12	278	0	0.0355444	0.157667	0.0341653	15.1505	3.37969	0.372611	0.404298	0.611293	0.557905	0.016096	0.0377972	0.80464	0.107819	0.226713	No significant difference	FALSE	1	1	1	0	1	1	1	1	1	1	1	1	1	12	Polyneoptera	SingleCopy	Included	Excluded	Excluded	Included
OG0007743	Full_phylogeny	Both foreground and background	FALSE	0.000113189	0.000113189	7.77156e-16	7.77156e-16	13	557	0	0.0173377	0.188732	0.377508	40.2038	638.572	0.355011	0.550469	0.626721	0.409447	0.0182688	0.0400836	0.788979	0.108084	0.227092	No significant difference	FALSE	1	1	1	1	1	1	1	1	1	1	1	1	1	13	Polyneoptera	SingleCopy	Included	Included	Excluded	Excluded
OG0004614	Full_phylogeny	No selection	FALSE	0.5	0.5	0.23181	0.23181	13	822	0	0	0.059277	0.058963	1	5.39679	0.308458	0.322198	0.64395	0.669375	0.0475922	0.00842683	0.881206	0.108061	0.227092	No significant difference	FALSE	1	1	1	1	1	1	1	1	1	1	1	1	1	13	Polyneoptera	SingleCopy	Included	Included	Excluded	Excluded
OG0008687	Full_phylogeny	Background only	FALSE	0.278449	0.278449	0.0475381	0.0475381	12	822	0	0.00386508	0.365599	0.0152794	19.2324	2.71502	0.578166	0.30741	0.411361	0.544964	0.0104726	0.147626	0.639249	0.108247	0.227255	No significant difference	FALSE	1	1	0	1	1	1	1	1	1	1	1	1	1	12	Polyneoptera	SingleCopy	Included	Excluded	Excluded	Included
OG0005554	Full_phylogeny	No selection	TRUE	0.5	0.5	0.5	0.5	13	822	0.0558958	0.000870149	0.0020402	0.0416164	1.00264	1	0.770663	0.392574	0.229337	0.595798	0	0.0116281	0.86468	0.108258	0.227255	No significant difference	FALSE	1	1	1	1	1	1	1	1	1	1	1	1	1	13	Polyneoptera	SingleCopy	Included	Included	Excluded	Excluded
OG0005843	Full_phylogeny	No selection	FALSE	0.282414	0.282414	0.209798	0.209798	13	401	0.0118838	0.0443723	0.886276	0.00537605	12.0367	64.6143	0.995248	0.40021	0	0.597531	0.00475162	0.00225941	1.14373	0.10829	0.227255	No significant difference	FALSE	1	1	1	1	1	1	1	1	1	1	1	1	1	13	Polyneoptera	SingleCopy	Included	Included	Excluded	Excluded
OG0011726	Full_phylogeny	Foreground only	TRUE	0.0499905	0.0499905	0.5	0.5	7	425	0.0567577	0.451425	0.758036	0.457574	72.2854	1.03437	0.581735	0.587738	0.413996	0.412262	0.00426868	0	2.3528	0.108408	0.227414	No significant difference	FALSE	0	0	0	0	0	0	1	1	1	1	1	1	1	7	Caelifera	SingleCopy	Included	Excluded	Included	Excluded
OG0007208	Full_phylogeny	No selection	TRUE	0.5	0.5	0.295695	0.295695	13	218	0	0.000233277	0.0694978	0.0129388	1.00425	46.2769	0.622754	0.480196	0.377246	0.517943	0	0.00186073	0.746179	0.108614	0.227667	No significant difference	FALSE	1	1	1	1	1	1	1	1	1	1	1	1	1	13	Polyneoptera	SingleCopy	Included	Included	Excluded	Excluded
OG0007588	Full_phylogeny	No selection	FALSE	0.483821	0.483821	0.382883	0.382883	13	207	0.00575677	0.0179825	0.0476468	0.151712	1.53805	3.50698	0.609362	0.79481	0.384277	0.194454	0.00636043	0.0107357	1.1924	0.108584	0.227667	No significant difference	FALSE	1	1	1	1	1	1	1	1	1	1	1	1	1	13	Polyneoptera	SingleCopy	Included	Included	Excluded	Excluded
OG0005570	Full_phylogeny	No selection	FALSE	0.289141	0.289141	0.47924	0.47924	13	822	0.0410077	0.00699707	0.0402859	0.0066545	12.7126	1.30077	0.740652	0.529534	0.238833	0.448835	0.0205145	0.0216307	0.765827	0.10876	0.227773	No significant difference	FALSE	1	1	1	1	1	1	1	1	1	1	1	1	1	13	Polyneoptera	SingleCopy	Included	Included	Excluded	Excluded
OG0008538	Full_phylogeny	Foreground only	TRUE	4.67969e-09	4.67969e-09	0.5	0.5	12	822	0.0272174	0.0229871	0.84739	0.236181	10000000000	1	0.843408	0.860462	0.154505	0.135568	0.00208649	0.00397009	0.773341	0.108719	0.227773	No significant difference	FALSE	1	1	1	1	1	0	1	1	1	1	1	1	1	12	Polyneoptera	SingleCopy	Included	Excluded	Excluded	Included
OG0005878	Full_phylogeny	No selection	TRUE	0.5	0.5	0.163986	0.163986	13	228	0.014745	0.00105715	0.000443994	0.0010581	1.23482	125.349	0.198102	0.160086	0.801898	0.812116	0	0.0277977	1.90931	0.108793	0.227773	No significant difference	FALSE	1	1	1	1	1	1	1	1	1	1	1	1	1	13	Polyneoptera	SingleCopy	Included	Included	Excluded	Excluded
OG0008261	Full_phylogeny	Background only	TRUE	0.365194	0.365194	2.08497e-10	2.08497e-10	12	822	0.0101261	0.00315003	0.0108951	0.0729369	5.29147	141529	0.590612	0.607211	0.406413	0.389265	0.0029756	0.00352455	1.23947	0.108873	0.227849	No significant difference	FALSE	1	1	1	1	1	0	1	1	1	1	1	1	1	12	Polyneoptera	SingleCopy	Included	Excluded	Excluded	Included
OG0009535	Full_phylogeny	No selection	FALSE	0.402827	0.402827	0.5	0.5	11	822	0	0.000575237	0.0515465	0.0762493	1.62384	1	0.616055	0.549205	0.340468	0.408799	0.0434773	0.0419963	1.29593	0.108946	0.227912	No significant difference	FALSE	1	1	1	1	0	0	1	1	1	1	1	1	1	11	Polyneoptera	SingleCopy	Included	Excluded	Excluded	Included
OG0010100	Full_phylogeny	No selection	FALSE	0.41038	0.41038	0.190552	0.190552	10	454	0	0.0444464	0.106289	0.000728569	1.80695	3.1879	0.356132	0.308804	0.603004	0.662591	0.0408642	0.0286044	0.634846	0.109189	0.228064	No significant difference	FALSE	1	1	1	0	0	0	1	1	1	1	1	1	1	10	Polyneoptera	SingleCopy	Included	Excluded	Excluded	Included
OG0006163	Full_phylogeny	Both foreground and background	TRUE	3.49616e-07	3.49616e-07	6.67189e-13	6.67189e-13	13	822	0	0.00692796	0.290758	0.149832	67938.1	333.395	0.386056	0.406431	0.611312	0.583004	0.00263192	0.0105643	0.747984	0.109104	0.228064	No significant difference	FALSE	1	1	1	1	1	1	1	1	1	1	1	1	1	13	Polyneoptera	SingleCopy	Included	Included	Excluded	Excluded
OG0008500	Full_phylogeny	Background only	FALSE	0.320876	0.320876	0	0	12	816	0.000936806	0.0125011	0.0158536	0.0106727	1.70191	245.182	0.184967	0.63227	0.77449	0.357138	0.0405432	0.0105913	0.861144	0.109167	0.228064	No significant difference	FALSE	0	1	1	1	1	1	1	1	1	1	1	1	1	12	Polyneoptera	SingleCopy	Included	Excluded	Excluded	Included
OG0006736	Full_phylogeny	Background only	TRUE	0.122528	0.122528	0	0	13	713	0	0.0218913	0.0319704	0	5.33935	4750.68	0.606624	0.845339	0.384235	0.139903	0.00914139	0.0147582	1.13289	0.109105	0.228064	No significant difference	FALSE	1	1	1	1	1	1	1	1	1	1	1	1	1	13	Polyneoptera	SingleCopy	Included	Included	Excluded	Excluded
OG0004860	Full_phylogeny	Background only	FALSE	0.428405	0.428405	0.000219351	0.000219351	13	822	0.0552272	0	0.00173434	0.090817	1.41195	298.681	0.599182	0.487373	0.354569	0.511368	0.0462496	0.00125902	0.825779	0.10978	0.229206	No significant difference	FALSE	1	1	1	1	1	1	1	1	1	1	1	1	1	13	Polyneoptera	SingleCopy	Included	Included	Excluded	Excluded
OG0008938	Full_phylogeny	Background only	TRUE	0.5	0.5	4.0506e-08	4.0506e-08	12	193	0.0139188	0.0069179	0.0126697	0.00679607	1.04993	12541.5	1	0.510736	0	0.405131	0	0.0841337	0.686875	0.110082	0.229749	No significant difference	FALSE	1	1	1	1	0	1	1	1	1	1	1	1	1	12	Polyneoptera	SingleCopy	Included	Excluded	Excluded	Included
OG0008709	Full_phylogeny	No selection	TRUE	0.254229	0.254229	0.5	0.5	12	597	0	0.00674567	0.0262343	0.0958719	1.5508	6.31882	0.496368	0.470601	0.414454	0.529399	0.0891777	0	0.723668	0.110183	0.229868	No significant difference	FALSE	1	1	1	1	1	0	1	1	1	1	1	1	1	12	Polyneoptera	SingleCopy	Included	Excluded	Excluded	Included
OG0008172	Full_phylogeny	Foreground only	TRUE	0.000124893	0.000124893	0.128844	0.128844	12	503	0	0	0.179937	0.0529946	4959.34	78151.9	0.846684	0.675351	0.144461	0.321515	0.00885497	0.00313372	0.796164	0.110346	0.230118	No significant difference	FALSE	1	1	1	1	1	0	1	1	1	1	1	1	1	12	Polyneoptera	SingleCopy	Included	Excluded	Excluded	Included
OG0007150	Full_phylogeny	Foreground only	FALSE	0	0	0.310704	0.310704	13	422	0.0177832	0.00217193	0.276945	0.0584007	576.832	22.4715	0.833491	0.433951	0.143973	0.563649	0.0225356	0.00239975	0.803548	0.110839	0.231056	No significant difference	FALSE	1	1	1	1	1	1	1	1	1	1	1	1	1	13	Polyneoptera	SingleCopy	Included	Included	Excluded	Excluded
OG0006284	Full_phylogeny	No selection	TRUE	0.5	0.5	0.464084	0.464084	13	365	0.0226452	0.0133758	0.0289263	0.013143	1.0901	1.34916	0	0.229845	1	0.764756	0	0.00539878	0.842282	0.11096	0.231218	No significant difference	FALSE	1	1	1	1	1	1	1	1	1	1	1	1	1	13	Polyneoptera	SingleCopy	Included	Included	Excluded	Excluded
OG0009870	Full_phylogeny	No selection	FALSE	0.484856	0.484856	0.0831167	0.0831167	10	822	0.00173896	0	0.252536	0.15091	1.45868	3.01187	0.468469	0.447933	0.367676	0.479699	0.163854	0.0723678	0.59283	0.111275	0.231784	No significant difference	FALSE	0	1	1	1	0	0	1	1	1	1	1	1	1	10	Polyneoptera	SingleCopy	Included	Excluded	Excluded	Included
OG0005897	Full_phylogeny	No selection	FALSE	0.496029	0.496029	0.5	0.5	13	782	0	0.00265142	0.0347925	0.026576	1.19633	1	0.179321	0.291831	0.807818	0.696718	0.0128609	0.0114504	0.892788	0.111536	0.232235	No significant difference	FALSE	1	1	1	1	1	1	1	1	1	1	1	1	1	13	Polyneoptera	SingleCopy	Included	Included	Excluded	Excluded
OG0004524	Full_phylogeny	Background only	FALSE	0.5	0.5	0.00140205	0.00140205	13	577	0.0107073	0.0458078	0.137668	0	1	16.4275	0.705903	0.602532	0.287003	0.386135	0.00709427	0.0113325	0.838911	0.11173	0.232457	No significant difference	FALSE	1	1	1	1	1	1	1	1	1	1	1	1	1	13	Polyneoptera	SingleCopy	Included	Included	Excluded	Excluded
OG0007363	Full_phylogeny	Background only	FALSE	0.265293	0.265293	2.50158e-05	2.50158e-05	13	822	0.0259106	0.0299815	0	0	1.72749	109.662	0.711579	0.639032	0.254291	0.355952	0.0341295	0.00501561	0.885835	0.11172	0.232457	No significant difference	FALSE	1	1	1	1	1	1	1	1	1	1	1	1	1	13	Polyneoptera	SingleCopy	Included	Included	Excluded	Excluded
OG0007146	Full_phylogeny	No selection	TRUE	0.386905	0.386905	0.5	0.5	13	219	0.00511	0.00272515	0.00511521	0.0495862	2.80868	1.00159	0.583161	0.820705	0.392451	0.179295	0.0243874	0	0.544157	0.111842	0.232599	No significant difference	FALSE	1	1	1	1	1	1	1	1	1	1	1	1	1	13	Polyneoptera	SingleCopy	Included	Included	Excluded	Excluded
OG0007527	Full_phylogeny	Background only	TRUE	0.5	0.5	1.34261e-11	1.34261e-11	13	822	9.52253e-05	0.00392053	0.0370009	0.0593853	1	3497.51	0.483893	0.607696	0.467706	0.385824	0.0484011	0.00648027	0.721757	0.111995	0.232826	No significant difference	FALSE	1	1	1	1	1	1	1	1	1	1	1	1	1	13	Polyneoptera	SingleCopy	Included	Included	Excluded	Excluded
OG0007310	Full_phylogeny	No selection	TRUE	0.5	0.5	0.5	0.5	13	176	0	0	0.00956956	0.00979857	1	3.16048	0.659378	0.805856	0.327075	0.194144	0.0135469	0	0.65878	0.112265	0.233297	No significant difference	FALSE	1	1	1	1	1	1	1	1	1	1	1	1	1	13	Polyneoptera	SingleCopy	Included	Included	Excluded	Excluded
OG0004405	Full_phylogeny	No selection	FALSE	0.5	0.5	0.116432	0.116432	13	349	0.011866	0	0.976952	0.142686	1.01644	5.36951	0.697905	0.287353	0	0.673035	0.302095	0.0396117	0.717451	0.112358	0.233343	No significant difference	FALSE	1	1	1	1	1	1	1	1	1	1	1	1	1	13	Polyneoptera	SingleCopy	Included	Included	Excluded	Excluded
OG0007757	Full_phylogeny	No selection	FALSE	0.282966	0.282966	0.258263	0.258263	13	467	0.0082199	0.00840304	0.00822893	0.00826736	1.93829	2.38304	0.926263	0.928851	0.0155158	0.0566939	0.0582215	0.0144548	0.884863	0.112375	0.233343	No significant difference	FALSE	1	1	1	1	1	1	1	1	1	1	1	1	1	13	Polyneoptera	SingleCopy	Included	Included	Excluded	Excluded
OG0008267	Full_phylogeny	Both foreground and background	TRUE	1.05703e-07	1.05703e-07	0.00131417	0.00131417	12	822	0	0.0314599	0.16666	0	920619	10.3327	0.681935	0.751388	0.312209	0.228877	0.00585677	0.0197349	0.866277	0.112909	0.234362	No significant difference	FALSE	1	1	1	1	1	0	1	1	1	1	1	1	1	12	Polyneoptera	SingleCopy	Included	Excluded	Excluded	Included
OG0007287	Full_phylogeny	No selection	FALSE	0.249366	0.249366	0.415778	0.415778	13	822	0.0162531	0.00196722	0.0151737	0.0664353	1.5454	5.56179	0.811869	0.433258	0.0547106	0.54929	0.133421	0.017452	0.825677	0.113156	0.23469	No significant difference	FALSE	1	1	1	1	1	1	1	1	1	1	1	1	1	13	Polyneoptera	SingleCopy	Included	Included	Excluded	Excluded
OG0004941	Full_phylogeny	Background only	TRUE	0.5	0.5	0.0218576	0.0218576	13	149	0.00277276	0.00920149	0.00268699	0.00916162	1.40676	8.10414	1	0.516445	0	0.449805	0	0.0337499	1.46281	0.113122	0.23469	No significant difference	FALSE	1	1	1	1	1	1	1	1	1	1	1	1	1	13	Polyneoptera	SingleCopy	Included	Included	Excluded	Excluded
OG0007556	Full_phylogeny	No selection	FALSE	0.479494	0.479494	0.49247	0.49247	13	678	0.0185252	0.0144648	0.0546372	0.15868	1.48247	1.77782	0.724568	0.726288	0.261515	0.269137	0.0139175	0.00457476	1.15888	0.113563	0.235444	No significant difference	FALSE	1	1	1	1	1	1	1	1	1	1	1	1	1	13	Polyneoptera	SingleCopy	Included	Included	Excluded	Excluded
OG0007176	Full_phylogeny	No selection	FALSE	0.239692	0.239692	0.3479	0.3479	13	822	0.0109651	0.017366	0.00772161	0.000204047	5.62647	2.03649	0	0.533686	0.993931	0.444907	0.0060694	0.0214069	1.12694	0.11366	0.235553	No significant difference	FALSE	1	1	1	1	1	1	1	1	1	1	1	1	1	13	Polyneoptera	SingleCopy	Included	Included	Excluded	Excluded
OG0005262	Full_phylogeny	No selection	TRUE	0.5	0.5	0.5	0.5	13	584	0	0.014958	0.075819	0.234048	1.02142	1.00271	0.633474	0.849602	0.366526	0.150398	0	0	1.17942	0.11394	0.235674	No significant difference	FALSE	1	1	1	1	1	1	1	1	1	1	1	1	1	13	Polyneoptera	SingleCopy	Included	Included	Excluded	Excluded
OG0005697	Full_phylogeny	No selection	TRUE	0.5	0.5	0.5	0.5	13	475	0.0577961	0	0.0524912	0.168908	3.40833	105.261	1	0.452106	0	0.547894	0	0	1.24428	0.113914	0.235674	No significant difference	FALSE	1	1	1	1	1	1	1	1	1	1	1	1	1	13	Polyneoptera	SingleCopy	Included	Included	Excluded	Excluded
OG0009832	Full_phylogeny	No selection	TRUE	0.5	0.5	0.332451	0.332451	10	372	0.0542284	0	0.00177874	0.0460588	37.2846	1.49802	0.40734	0.48244	0.59266	0.446571	0	0.0709895	2.0068	0.113923	0.235674	No significant difference	FALSE	0	1	1	1	0	0	1	1	1	1	1	1	1	10	Polyneoptera	SingleCopy	Included	Excluded	Excluded	Included
OG0008111	Full_phylogeny	Background only	TRUE	0.5	0.5	5.11256e-09	5.11256e-09	12	315	0.00432528	0.00300147	0.0837225	0.302389	1.00386	15564.4	0.956215	0.930809	0.0437848	0.0646211	0	0.00456994	2.45491	0.113854	0.235674	No significant difference	FALSE	0	1	1	1	1	1	1	1	1	1	1	1	1	12	Polyneoptera	SingleCopy	Included	Excluded	Excluded	Included
OG0004533	Full_phylogeny	No selection	FALSE	0.283884	0.283884	0.064195	0.064195	13	391	0.0343459	0	0.0377096	0.0267758	2.94309	5.56579	0.705897	0.218712	0.273695	0.762448	0.0204085	0.0188407	0.838859	0.114008	0.235684	No significant difference	FALSE	1	1	1	1	1	1	1	1	1	1	1	1	1	13	Polyneoptera	SingleCopy	Included	Included	Excluded	Excluded
OG0004778	Full_phylogeny	Both foreground and background	TRUE	1.05468e-08	1.05468e-08	0.0039147	0.0039147	13	822	0.00584596	0.12948	0.337609	0.000449711	10000000000	4.8897	0.570398	0.526233	0.421488	0.435247	0.00811475	0.0385207	5.47003	0.114034	0.235684	No significant difference	FALSE	1	1	1	1	1	1	1	1	1	1	1	1	1	13	Polyneoptera	SingleCopy	Included	Included	Excluded	Excluded
OG0008062	Full_phylogeny	No selection	TRUE	0.5	0.5	0.5	0.5	12	822	0	0.0238238	0.172766	0.30151	3.06517	1.0031	0.383175	0.564838	0.616825	0.435162	0	0	1.21618	0.11408	0.235688	No significant difference	FALSE	0	1	1	1	1	1	1	1	1	1	1	1	1	12	Polyneoptera	SingleCopy	Included	Excluded	Excluded	Included
OG0006964	Full_phylogeny	Background only	FALSE	0.5	0.5	7.88065e-05	7.88065e-05	13	721	0.0344686	0	0.0437222	0.0369125	1	36.793	0.502152	0.560547	0.492407	0.435549	0.00544157	0.00390337	0.740162	0.114231	0.235908	No significant difference	FALSE	1	1	1	1	1	1	1	1	1	1	1	1	1	13	Polyneoptera	SingleCopy	Included	Included	Excluded	Excluded
OG0010049	Full_phylogeny	No selection	FALSE	0.403319	0.403319	0.336737	0.336737	10	822	0.005691	0.0679129	1	0	39.2905	1.39264	0.563459	0.5151	0.435282	0.254448	0.00125968	0.230452	1.52345	0.11444	0.236249	No significant difference	FALSE	0	1	1	1	0	0	1	1	1	1	1	1	1	10	Polyneoptera	SingleCopy	Included	Excluded	Excluded	Included
OG0010133	Full_phylogeny	No selection	TRUE	0.5	0.5	0.5	0.5	10	317	0.000403847	0.0272346	0.1814	0.0271502	1.38866	1	0.729881	0.0661704	0.270119	0.750795	0	0.183035	1.88401	0.114595	0.236478	No significant difference	FALSE	1	1	1	0	0	0	1	1	1	1	1	1	1	10	Polyneoptera	SingleCopy	Included	Excluded	Excluded	Included
OG0007232	Full_phylogeny	No selection	FALSE	0.49314	0.49314	0.193806	0.193806	13	483	0.0721848	0	1	0.0649402	1.34723	3.48594	0.949443	0.234963	0.0049075	0.746194	0.0456495	0.0188438	0.75278	0.114697	0.236595	No significant difference	FALSE	1	1	1	1	1	1	1	1	1	1	1	1	1	13	Polyneoptera	SingleCopy	Included	Included	Excluded	Excluded
OG0006412	Full_phylogeny	No selection	FALSE	0.0853965	0.0853965	0.432023	0.432023	13	166	0.0166196	0.00785912	0.0153832	0.00710159	11.4837	3.3883	0.762498	0.111642	0.226085	0.884092	0.0114173	0.00426551	0.804792	0.115471	0.2381	No significant difference	FALSE	1	1	1	1	1	1	1	1	1	1	1	1	1	13	Polyneoptera	SingleCopy	Included	Included	Excluded	Excluded
OG0005633	Full_phylogeny	Foreground only	TRUE	0.000511378	0.000511378	0.5	0.5	13	187	0.0226254	0.000308854	0.255338	0.187042	662.86	1.32054	0.891397	0.518323	0.0875979	0.481677	0.0210056	0	1.50282	0.116002	0.239102	No significant difference	FALSE	1	1	1	1	1	1	1	1	1	1	1	1	1	13	Polyneoptera	SingleCopy	Included	Included	Excluded	Excluded
OG0006292	Full_phylogeny	No selection	FALSE	0.346501	0.346501	0.5	0.5	13	467	0.00160004	0.00285327	0.159014	0.00933254	4.66796	1	0.707283	0.609346	0.287616	0.296259	0.00510102	0.0943948	0.848351	0.116658	0.240363	No significant difference	FALSE	1	1	1	1	1	1	1	1	1	1	1	1	1	13	Polyneoptera	SingleCopy	Included	Included	Excluded	Excluded
OG0006288	Full_phylogeny	No selection	FALSE	0.5	0.5	0.448904	0.448904	13	240	0.00748631	0.000653062	0.00749377	0.0218562	1	8.48134	0.407912	0.692829	0.544213	0.305985	0.0478746	0.00118675	0.66026	0.117129	0.241238	No significant difference	FALSE	1	1	1	1	1	1	1	1	1	1	1	1	1	13	Polyneoptera	SingleCopy	Included	Included	Excluded	Excluded
OG0004440	Full_phylogeny	Both foreground and background	FALSE	0	0	0.0497788	0.0497788	13	822	0	0.0562573	0.14055	0	801.212	3.43354	0.274411	0.879641	0.702447	0.0860129	0.0231419	0.0343462	7.01604	0.117517	0.241944	No significant difference	FALSE	1	1	1	1	1	1	1	1	1	1	1	1	1	13	Polyneoptera	SingleCopy	Included	Included	Excluded	Excluded
OG0009228	Full_phylogeny	No selection	FALSE	0.119669	0.119669	0.497998	0.497998	11	253	0.0181961	0.017996	0.296301	0.431117	9.86238	18.2056	0.350633	0.62618	0.623928	0.349082	0.0254387	0.0247385	0.759907	0.117613	0.242048	No significant difference	FALSE	1	1	1	1	0	0	1	1	1	1	1	1	1	11	Polyneoptera	SingleCopy	Included	Excluded	Excluded	Included
OG0006406	Full_phylogeny	Background only	TRUE	0.5	0.5	0.000187276	0.000187276	13	371	0	0.00877863	0.194547	0	1.00466	27.81	0.842526	0.717389	0.157474	0.263675	0	0.0189356	0.816119	0.118444	0.243663	No significant difference	FALSE	1	1	1	1	1	1	1	1	1	1	1	1	1	13	Polyneoptera	SingleCopy	Included	Included	Excluded	Excluded
OG0004679	Full_phylogeny	Background only	FALSE	0.40744	0.40744	0	0	13	822	0.11822	0.00315122	0	0.109847	2.33567	771.687	0.70974	0.484018	0.282887	0.484401	0.00737303	0.0315806	0.864355	0.118873	0.244276	No significant difference	FALSE	1	1	1	1	1	1	1	1	1	1	1	1	1	13	Polyneoptera	SingleCopy	Included	Included	Excluded	Excluded
OG0004822	Full_phylogeny	No selection	FALSE	0.5	0.5	0.5	0.5	13	822	0.00354071	0	0.00790437	0.0196396	1	1	0.19722	0.381676	0.775867	0.595142	0.0269127	0.0231819	1.11853	0.118879	0.244276	No significant difference	FALSE	1	1	1	1	1	1	1	1	1	1	1	1	1	13	Polyneoptera	SingleCopy	Included	Included	Excluded	Excluded
OG0010521	Full_phylogeny	No selection	TRUE	0.216924	0.216924	0.5	0.5	9	734	0.0713097	0.0203859	0.122082	0.828405	21.0051	5.286	0.915243	0.837458	0.0819705	0.162542	0.0027864	0	1.584	0.118817	0.244276	No significant difference	FALSE	0	1	1	0	0	0	1	1	1	1	1	1	1	9	Polyneoptera	SingleCopy	Included	Excluded	Excluded	Included
OG0008897	Full_phylogeny	Background only	TRUE	0.5	0.5	3.98708e-11	3.98708e-11	12	530	0.00437985	0.000132458	0.00443314	0.0468641	1	3024.19	0.355128	0.508434	0.457043	0.465185	0.187829	0.0263806	0.3572	0.119216	0.244495	No significant difference	FALSE	1	1	1	1	1	0	1	1	1	1	1	1	1	12	Polyneoptera	SingleCopy	Included	Excluded	Excluded	Included
OG0009364	Full_phylogeny	No selection	TRUE	0.5	0.5	0.220664	0.220664	11	822	0.919165	0.00175655	0	0.377086	51.1768	3.90387	0.648758	0.32641	0.351242	0.537394	0	0.136196	0.410194	0.119098	0.244495	No significant difference	FALSE	1	1	1	1	0	0	1	1	1	1	1	1	1	11	Polyneoptera	SingleCopy	Included	Excluded	Excluded	Included
OG0006478	Full_phylogeny	Background only	FALSE	0.445317	0.445317	8.97815e-07	8.97815e-07	13	444	0.00148672	0.0107668	0.0648025	0.0632339	2.45816	28.4984	0.370734	0.538578	0.604077	0.444346	0.0251894	0.017076	0.829712	0.11921	0.244495	No significant difference	FALSE	1	1	1	1	1	1	1	1	1	1	1	1	1	13	Polyneoptera	SingleCopy	Included	Included	Excluded	Excluded
OG0005956	Full_phylogeny	Background only	FALSE	0.498817	0.498817	0.00789766	0.00789766	13	822	0	0.109153	0.0549204	0.00704797	1.626	25.698	0.461904	0.340109	0.536419	0.653147	0.00167705	0.00674424	1.15596	0.119146	0.244495	No significant difference	FALSE	1	1	1	1	1	1	1	1	1	1	1	1	1	13	Polyneoptera	SingleCopy	Included	Included	Excluded	Excluded
OG0008856	Full_phylogeny	No selection	FALSE	0.468423	0.468423	0.493387	0.493387	12	558	0	0.000252716	0.0516951	0.143113	1.48264	2.092	0.598558	0.653829	0.383538	0.343639	0.017904	0.00253238	1.30716	0.119183	0.244495	No significant difference	FALSE	1	1	1	1	0	1	1	1	1	1	1	1	1	12	Polyneoptera	SingleCopy	Included	Excluded	Excluded	Included
OG0004529	Full_phylogeny	No selection	FALSE	0.469981	0.469981	0.225853	0.225853	13	385	0	0.0124073	0.190756	0.0656509	3.58782	3.02663	0.517301	0.737591	0.476831	0.242984	0.00586721	0.0194253	0.708706	0.119391	0.24476	No significant difference	FALSE	1	1	1	1	1	1	1	1	1	1	1	1	1	13	Polyneoptera	SingleCopy	Included	Included	Excluded	Excluded
OG0005736	Full_phylogeny	No selection	FALSE	0.5	0.5	0.21194	0.21194	13	397	0.0157244	0.010059	0	0.0850033	1	7.76714	0.710461	0.645199	0.25414	0.34895	0.0353994	0.00585114	1.21377	0.119636	0.245168	No significant difference	FALSE	1	1	1	1	1	1	1	1	1	1	1	1	1	13	Polyneoptera	SingleCopy	Included	Included	Excluded	Excluded
OG0012057	Full_phylogeny	No selection	TRUE	0.5	0.5	0.333539	0.333539	7	469	0.00292238	0	0.808789	0.993046	5.98287	1.64334	0.47369	0.443389	0.52631	0	0	0.556611	9.25316	0.119815	0.245442	No significant difference	FALSE	0	0	0	0	0	0	1	1	1	1	1	1	1	7	Caelifera	SingleCopy	Included	Excluded	Included	Excluded
OG0006833	Full_phylogeny	Both foreground and background	TRUE	0.00305051	0.00305051	1.26983e-08	1.26983e-08	13	822	0.44454	0.0161851	0.023101	0.2503	421.923	106.37	0.199668	0.846828	0.79979	0.14755	0.000541908	0.0056226	0.867284	0.120157	0.246046	No significant difference	FALSE	1	1	1	1	1	1	1	1	1	1	1	1	1	13	Polyneoptera	SingleCopy	Included	Included	Excluded	Excluded
OG0009947	Full_phylogeny	No selection	TRUE	0.5	0.5	0.5	0.5	10	393	0.493801	0	0.450327	0.385199	1.00523	5.34894	1	0.368991	0	0.631009	0	0	0.271018	0.120314	0.246274	No significant difference	FALSE	0	0	0	1	1	1	1	1	1	1	1	1	1	10	Orthoptera	SingleCopy	Included	Excluded	Excluded	Included
OG0008408	Full_phylogeny	No selection	TRUE	0.5	0.5	0.388961	0.388961	12	231	0.0446421	0.0431772	0.0449695	0.0314741	1.35218	1.74127	1	0.674244	0	0.254289	0	0.0714667	1.43873	0.120432	0.246325	No significant difference	FALSE	1	1	1	1	0	1	1	1	1	1	1	1	1	12	Polyneoptera	SingleCopy	Included	Excluded	Excluded	Included
OG0011573	Full_phylogeny	Foreground only	TRUE	0.0326699	0.0326699	0.5	0.5	7	812	0.05506	0.890998	0.703478	0.912349	1299.92	1.00371	0.438488	1	0.561159	0	0.000353411	0	2.64239	0.120397	0.246325	No significant difference	FALSE	0	0	0	0	0	0	1	1	1	1	1	1	1	7	Caelifera	SingleCopy	Included	Excluded	Included	Excluded
OG0011591	Full_phylogeny	Background only	FALSE	0.146105	0.146105	0.0308008	0.0308008	7	450	0.0124802	0.0641232	0.0122655	0.0640442	1.7515	10.2758	0.239754	0.109295	0.522365	0.855575	0.237881	0.0351296	0.44342	0.12113	0.247659	No significant difference	FALSE	0	0	0	0	0	0	1	1	1	1	1	1	1	7	Caelifera	SingleCopy	Included	Excluded	Included	Excluded
OG0004594	Full_phylogeny	Background only	FALSE	0.188528	0.188528	0	0	13	822	0	0	0.0522422	0.0300756	2.61513	56.7154	0.426338	0.348998	0.549199	0.622535	0.0244635	0.0284671	0.84567	0.121425	0.248016	No significant difference	FALSE	1	1	1	1	1	1	1	1	1	1	1	1	1	13	Polyneoptera	SingleCopy	Included	Included	Excluded	Excluded
OG0008457	Full_phylogeny	Foreground only	FALSE	4.996e-15	4.996e-15	0.5	0.5	12	822	0.00435166	0	0.263513	0.218529	968.652	1	0.64617	0.702204	0.324913	0.267598	0.0289175	0.0301984	1.55038	0.121432	0.248016	No significant difference	FALSE	1	1	1	1	1	0	1	1	1	1	1	1	1	12	Polyneoptera	SingleCopy	Included	Excluded	Excluded	Included
OG0005821	Full_phylogeny	Foreground only	FALSE	0.0344736	0.0344736	0.12963	0.12963	13	149	0.00588813	0	0.00543161	0.0507752	2.90962	5.78713	0.744699	0.442916	0.160846	0.521007	0.0944558	0.036077	1.71402	0.121445	0.248016	No significant difference	FALSE	1	1	1	1	1	1	1	1	1	1	1	1	1	13	Polyneoptera	SingleCopy	Included	Included	Excluded	Excluded
OG0008767	Full_phylogeny	No selection	TRUE	0.5	0.5	0.272735	0.272735	12	822	0	0.0150113	0.187883	0.635937	1.77673	7.3143	0.611218	0.882476	0.388782	0.104592	0	0.0129325	0.774816	0.121696	0.248433	No significant difference	FALSE	1	1	1	1	1	0	1	1	1	1	1	1	1	12	Polyneoptera	SingleCopy	Included	Excluded	Excluded	Included
OG0006182	Full_phylogeny	Background only	TRUE	0.138396	0.138396	6.05375e-05	6.05375e-05	13	634	0.0210727	0.0175015	0	0.234818	2.49509	3.42708e+06	0.882989	0.672136	0.0422036	0.325648	0.0748079	0.00221623	1.18874	0.121786	0.248523	No significant difference	FALSE	1	1	1	1	1	1	1	1	1	1	1	1	1	13	Polyneoptera	SingleCopy	Included	Included	Excluded	Excluded
OG0008674	Full_phylogeny	No selection	TRUE	0.5	0.5	0.5	0.5	12	257	0.0128897	0	0.310203	0.0430822	1	2.72139	0.845134	0.407275	0.154866	0.592725	0	0	0.777496	0.121897	0.248654	No significant difference	FALSE	1	0	1	1	1	1	1	1	1	1	1	1	1	12	Polyneoptera	SingleCopy	Included	Excluded	Excluded	Included
OG0012388	Full_phylogeny	No selection	TRUE	0.5	0.5	0.5	0.5	7	542	0.0854788	0.273343	0.72514	0.159191	4.01492	1.00326	0.880646	1	0.119354	0	0	0	1.51961	0.122041	0.248852	No significant difference	FALSE	0	0	0	0	0	0	1	1	1	1	1	1	1	7	Caelifera	SingleCopy	Included	Excluded	Included	Excluded
OG0007751	Full_phylogeny	Background only	TRUE	0.24428	0.24428	0.00296918	0.00296918	13	822	0.00309453	0.000302127	0.0467619	0.0588386	98.2317	8.70448	0.795091	0.617023	0.204073	0.370595	0.000835618	0.0123822	1.19537	0.122192	0.249063	No significant difference	FALSE	1	1	1	1	1	1	1	1	1	1	1	1	1	13	Polyneoptera	SingleCopy	Included	Included	Excluded	Excluded
OG0008222	Full_phylogeny	Both foreground and background	TRUE	1.86215e-06	1.86215e-06	7.11425e-08	7.11425e-08	12	589	0.0669221	0.17174	0.0665283	0.0152375	10000000000	1027.31	0.456791	0.181419	0.540656	0.813162	0.00255268	0.00541877	0.822438	0.122334	0.249258	No significant difference	FALSE	1	1	1	1	1	0	1	1	1	1	1	1	1	12	Polyneoptera	SingleCopy	Included	Excluded	Excluded	Included
OG0007807	Full_phylogeny	No selection	FALSE	0.337727	0.337727	0.499485	0.499485	13	701	0.00143413	0.0235425	0.00137779	0.00105774	1.30215	1.01666	0.623713	0.264846	0.267496	0.639947	0.108791	0.095207	1.17126	0.122651	0.249808	No significant difference	FALSE	1	1	1	1	1	1	1	1	1	1	1	1	1	13	Polyneoptera	SingleCopy	Included	Included	Excluded	Excluded
OG0005968	Full_phylogeny	Foreground only	FALSE	3.56937e-14	3.56937e-14	0.471721	0.471721	13	304	0.0632188	0.00123336	0.0632851	0.0852992	63.7779	1.17716	0.847727	0.415	0.110238	0.497968	0.0420342	0.0870315	1.25029	0.123214	0.250859	No significant difference	FALSE	1	1	1	1	1	1	1	1	1	1	1	1	1	13	Polyneoptera	SingleCopy	Included	Included	Excluded	Excluded
OG0007813	Full_phylogeny	No selection	FALSE	0.5	0.5	0.5	0.5	13	280	0	0	0.0256744	0.090289	1	1	0.395042	0.359975	0.453466	0.485996	0.151493	0.154028	1.68611	0.123388	0.251117	No significant difference	FALSE	1	1	1	1	1	1	1	1	1	1	1	1	1	13	Polyneoptera	SingleCopy	Included	Included	Excluded	Excluded
OG0008851	Full_phylogeny	No selection	FALSE	0.101095	0.101095	0.420478	0.420478	12	276	3.62109e-05	0.00522572	7.62226e-05	0	4.65508	2.31196	0.066548	0.549372	0.920372	0.443912	0.0130795	0.00671635	4.85979	0.123656	0.251566	No significant difference	FALSE	1	1	1	1	1	0	1	1	1	1	1	1	1	12	Polyneoptera	SingleCopy	Included	Excluded	Excluded	Included
OG0011861	Full_phylogeny	Background only	TRUE	0.5	0.5	0.000714973	0.000714973	7	717	0	0.132103	0.282683	0.131447	1.26644	1265.02	0.327438	0.997235	0.672562	0.00106752	0	0.00169751	0.683943	0.123729	0.251619	No significant difference	FALSE	0	0	0	0	0	0	1	1	1	1	1	1	1	7	Caelifera	SingleCopy	Included	Excluded	Included	Excluded
OG0006753	Full_phylogeny	No selection	FALSE	0.5	0.5	0.1255	0.1255	13	404	0.0203777	0.00247845	0.0168451	0.0233974	1	7.00331	0	0.568724	0.951147	0.423268	0.0488527	0.00800825	0.783803	0.123941	0.251864	No significant difference	FALSE	1	1	1	1	1	1	1	1	1	1	1	1	1	13	Polyneoptera	SingleCopy	Included	Included	Excluded	Excluded
OG0004926	Full_phylogeny	No selection	FALSE	0.5	0.5	0.206153	0.206153	13	635	0.0530847	0.00315382	0	0.0604698	1	10.0248	0.588401	0.640209	0.397339	0.355116	0.0142604	0.00467578	0.879618	0.123944	0.251864	No significant difference	FALSE	1	1	1	1	1	1	1	1	1	1	1	1	1	13	Polyneoptera	SingleCopy	Included	Included	Excluded	Excluded
OG0006178	Full_phylogeny	No selection	TRUE	0.5	0.5	0.5	0.5	13	225	0.0162934	0	0.016162	0.21839	1	3.4045	0.646373	0.80511	0.348178	0.194626	0.0054484	0.000264116	1.39374	0.12414	0.252165	No significant difference	FALSE	1	1	1	1	1	1	1	1	1	1	1	1	1	13	Polyneoptera	SingleCopy	Included	Included	Excluded	Excluded
OG0007130	Full_phylogeny	Foreground only	FALSE	0.0104697	0.0104697	0.402703	0.402703	13	159	0.0126985	0.0915709	0.0126554	0.00999154	8.31196	2.03052	0.359423	0.21151	0.60477	0.743161	0.0358068	0.0453295	1.98908	0.124191	0.252172	No significant difference	FALSE	1	1	1	1	1	1	1	1	1	1	1	1	1	13	Polyneoptera	SingleCopy	Included	Included	Excluded	Excluded
OG0007351	Full_phylogeny	No selection	TRUE	0.5	0.5	0.0805619	0.0805619	13	758	0.0128425	0.0155291	0.0121942	0.0462601	2.35097	4.64035	1	0.921494	0	0.0715291	0	0.0069767	1.1725	0.124261	0.252219	No significant difference	FALSE	1	1	1	1	1	1	1	1	1	1	1	1	1	13	Polyneoptera	SingleCopy	Included	Included	Excluded	Excluded
OG0006401	Full_phylogeny	No selection	FALSE	0.5	0.5	0.0815259	0.0815259	13	752	0	0.0308672	0.0284597	0	1	36.0144	0.268814	0.669698	0.674203	0.328206	0.0569837	0.00209569	0.865706	0.124486	0.252483	No significant difference	FALSE	1	1	1	1	1	1	1	1	1	1	1	1	1	13	Polyneoptera	SingleCopy	Included	Included	Excluded	Excluded
OG0011729	Full_phylogeny	No selection	TRUE	0.490357	0.490357	0.5	0.5	7	465	0.142502	0.906746	0.304466	0.964789	1.50299	3.85902	0.332911	0.677733	0.592953	0.322267	0.0741356	0	2.78735	0.124472	0.252483	No significant difference	FALSE	0	0	0	0	0	0	1	1	1	1	1	1	1	7	Caelifera	SingleCopy	Included	Excluded	Included	Excluded
OG0004911	Full_phylogeny	Background only	TRUE	0.5	0.5	0	0	13	822	0	0	0.129198	0.0239329	1.00311	61.4216	0.469716	0.0632247	0.530284	0.878377	0	0.0583979	0.870947	0.124742	0.252808	No significant difference	FALSE	1	1	1	1	1	1	1	1	1	1	1	1	1	13	Polyneoptera	SingleCopy	Included	Included	Excluded	Excluded
OG0004743	Full_phylogeny	Background only	FALSE	0.264342	0.264342	9.30476e-08	9.30476e-08	13	239	0.00115285	0	0.00120266	0.00921431	26.3397	263.615	0.22902	0.560257	0.768799	0.423468	0.00218112	0.0162745	1.29113	0.124704	0.252808	No significant difference	FALSE	1	1	1	1	1	1	1	1	1	1	1	1	1	13	Polyneoptera	SingleCopy	Included	Included	Excluded	Excluded
OG0006702	Full_phylogeny	No selection	FALSE	0.364682	0.364682	0.395617	0.395617	13	792	0	0.00441776	0.0817585	0.0530583	6.78411	8.47204	0.488555	0.539339	0.506095	0.458254	0.00534957	0.00240725	0.842592	0.125102	0.253393	No significant difference	FALSE	1	1	1	1	1	1	1	1	1	1	1	1	1	13	Polyneoptera	SingleCopy	Included	Included	Excluded	Excluded
OG0007300	Full_phylogeny	Both foreground and background	TRUE	0	0	0.0141895	0.0141895	13	466	0	0.00126588	0.0648353	0.0227417	2398.51	281.577	0.243876	0.726654	0.642725	0.270435	0.1134	0.00291175	1.34755	0.125125	0.253393	No significant difference	FALSE	1	1	1	1	1	1	1	1	1	1	1	1	1	13	Polyneoptera	SingleCopy	Included	Included	Excluded	Excluded
OG0007810	Full_phylogeny	No selection	TRUE	0.5	0.5	0.279853	0.279853	13	822	0.0123578	0.00643506	0.254905	0.157258	3.33258	2.20647	0.794622	0.79123	0.205378	0.191462	0	0.0173086	0.832198	0.125218	0.253484	No significant difference	FALSE	1	1	1	1	1	1	1	1	1	1	1	1	1	13	Polyneoptera	SingleCopy	Included	Included	Excluded	Excluded
OG0010073	Full_phylogeny	No selection	FALSE	0.456074	0.456074	0.182739	0.182739	10	613	2.0891e-05	0.00116543	0.951812	0.417356	1.12864	6.55277	0.648669	0.408257	0	0.514982	0.351331	0.0767607	0.730217	0.125357	0.253669	No significant difference	FALSE	1	1	1	0	0	0	1	1	1	1	1	1	1	10	Polyneoptera	SingleCopy	Included	Excluded	Excluded	Included
OG0004844	Full_phylogeny	Background only	FALSE	0.412367	0.412367	3.28358e-08	3.28358e-08	13	751	0.00324519	0.0115351	0.287443	0.108289	2.0603	65.1665	0.678179	0.718337	0.303816	0.260617	0.0180049	0.0210453	0.502715	0.125472	0.253757	No significant difference	FALSE	1	1	1	1	1	1	1	1	1	1	1	1	1	13	Polyneoptera	SingleCopy	Included	Included	Excluded	Excluded
OG0005820	Full_phylogeny	No selection	FALSE	0.391464	0.391464	0.0975065	0.0975065	13	626	0	0.0488852	0.0790508	0.000505353	2.02856	4.93673	0.438751	0.639805	0.539259	0.349792	0.0219897	0.0104029	0.876678	0.125539	0.253757	No significant difference	FALSE	1	1	1	1	1	1	1	1	1	1	1	1	1	13	Polyneoptera	SingleCopy	Included	Included	Excluded	Excluded
OG0008497	Full_phylogeny	Background only	FALSE	0.17033	0.17033	0.000851162	0.000851162	12	822	0.0147355	0.0536524	0.542182	0	18.7356	9.69808	0.965905	0.571685	0.0291862	0.415086	0.0049083	0.0132283	1.14154	0.125544	0.253757	No significant difference	FALSE	1	1	0	1	1	1	1	1	1	1	1	1	1	12	Polyneoptera	SingleCopy	Included	Excluded	Excluded	Included
OG0011898	Full_phylogeny	No selection	FALSE	0.340097	0.340097	0.0545883	0.0545883	7	164	0.198761	0	0.197747	0	4.42092	26.9081	0.980549	0.943398	0.00667867	0.0318438	0.0127725	0.0247586	0.347996	0.125599	0.253773	No significant difference	FALSE	0	0	0	0	0	0	1	1	1	1	1	1	1	7	Caelifera	SingleCopy	Included	Excluded	Included	Excluded
OG0004590	Full_phylogeny	Both foreground and background	FALSE	0.00125444	0.00125444	0.000321762	0.000321762	13	646	0	0.00480045	0.148146	0.0713272	976.868	10.5314	0.485146	0.486176	0.513492	0.500716	0.00136295	0.0131088	0.845978	0.126023	0.254533	No significant difference	FALSE	1	1	1	1	1	1	1	1	1	1	1	1	1	13	Polyneoptera	SingleCopy	Included	Included	Excluded	Excluded
OG0007732	Full_phylogeny	No selection	TRUE	0.300836	0.300836	0.5	0.5	13	822	0.00394005	0.326397	0.335515	0.000684852	30.406	1	0.749485	0.227559	0.249602	0.772441	0.000912675	0	0.703611	0.126114	0.254621	No significant difference	FALSE	1	1	1	1	1	1	1	1	1	1	1	1	1	13	Polyneoptera	SingleCopy	Included	Included	Excluded	Excluded
OG0005295	Full_phylogeny	No selection	TRUE	0.5	0.5	0.5	0.5	13	566	0.00465363	0.0326386	0.30256	0	1.00435	1.01819	0.874985	0.727074	0.125015	0.256782	0	0.0161441	2.34837	0.126465	0.255232	No significant difference	FALSE	1	1	1	1	1	1	1	1	1	1	1	1	1	13	Polyneoptera	SingleCopy	Included	Included	Excluded	Excluded
OG0006500	Full_phylogeny	No selection	FALSE	0.5	0.5	0.5	0.5	13	822	0.00960797	0.00933027	0.00262773	0.00115711	1	1	0.598823	0.893793	0.387127	0.0917772	0.0140505	0.0144295	1.34254	0.126642	0.255493	No significant difference	FALSE	1	1	1	1	1	1	1	1	1	1	1	1	1	13	Polyneoptera	SingleCopy	Included	Included	Excluded	Excluded
OG0012384	Full_phylogeny	No selection	TRUE	0.5	0.5	0.5	0.5	7	259	0.0180663	0.0833743	0.0199321	0.109052	1	2.81262	0.260554	0	0.448454	1	0.290992	0	0.192808	0.126708	0.255528	No significant difference	FALSE	0	0	0	0	0	0	1	1	1	1	1	1	1	7	Caelifera	SingleCopy	Included	Excluded	Included	Excluded
OG0011985	Full_phylogeny	No selection	FALSE	0.381018	0.381018	0.169993	0.169993	7	214	0.0141342	0	0.0130577	0	4.54489	6.44557	0.429691	0.840618	0.565555	0.145495	0.00475302	0.0138869	0.450702	0.12676	0.255537	No significant difference	FALSE	0	0	0	0	0	0	1	1	1	1	1	1	1	7	Caelifera	SingleCopy	Included	Excluded	Included	Excluded
OG0006158	Full_phylogeny	Foreground only	TRUE	1.58502e-10	1.58502e-10	0.5	0.5	13	303	0.0366123	0.017101	0.426226	0.876813	3752.73	1.04417	0.925142	0.931893	0.0616621	0	0.0131957	0.0681069	0.820927	0.12689	0.255702	No significant difference	FALSE	1	1	1	1	1	1	1	1	1	1	1	1	1	13	Polyneoptera	SingleCopy	Included	Included	Excluded	Excluded
OG0006203	Full_phylogeny	Background only	FALSE	0.281472	0.281472	8.02112e-07	8.02112e-07	13	822	0	0	0.0964087	0.116744	3.25231	680.981	0.444244	0.475277	0.53503	0.522535	0.0207255	0.00218807	0.823744	0.127287	0.256404	No significant difference	FALSE	1	1	1	1	1	1	1	1	1	1	1	1	1	13	Polyneoptera	SingleCopy	Included	Included	Excluded	Excluded
OG0006747	Full_phylogeny	Both foreground and background	TRUE	0.000558772	0.000558772	0.0198511	0.0198511	13	254	0.00660065	0.019409	0.0129503	0.00847176	668193	2.88987	0.41833	0.605696	0.578407	0.317814	0.00326339	0.0764903	1.27025	0.127372	0.25641	No significant difference	FALSE	1	1	1	1	1	1	1	1	1	1	1	1	1	13	Polyneoptera	SingleCopy	Included	Included	Excluded	Excluded
OG0005983	Full_phylogeny	No selection	TRUE	0.243766	0.243766	0.322977	0.322977	13	169	0	0.00483772	0	0.0042233	3721.02	13.1432	0.806803	0.0615885	0.19066	0.935492	0.00253645	0.00291929	3.298	0.127386	0.25641	No significant difference	FALSE	1	1	1	1	1	1	1	1	1	1	1	1	1	13	Polyneoptera	SingleCopy	Included	Included	Excluded	Excluded
OG0011156	Full_phylogeny	No selection	FALSE	0.5	0.5	0.5	0.5	8	700	0.385075	0	0	0.0839624	1	1	0.479943	0.3076	0.43619	0.52966	0.0838672	0.16274	0.612601	0.127642	0.256828	No significant difference	FALSE	0	0	1	0	0	0	1	1	1	1	1	1	1	8	Polyneoptera	SingleCopy	Included	Excluded	Excluded	Included
OG0012293	Full_phylogeny	No selection	TRUE	0.5	0.5	0.5	0.5	7	378	0.0749281	0.143705	0.0736285	0.135874	1.46737	1.04818	0.695045	0.715168	0.0874827	0.284832	0.217472	0	0.352278	0.127761	0.256873	No significant difference	FALSE	0	0	0	0	0	0	1	1	1	1	1	1	1	7	Caelifera	SingleCopy	Included	Excluded	Included	Excluded
OG0006184	Full_phylogeny	No selection	FALSE	0.5	0.5	0.5	0.5	13	822	0	0.0121665	0.0372175	0.0877153	1	1	0.61328	0.907125	0.381281	0.0896666	0.00543878	0.0032081	1.0872	0.128413	0.258086	No significant difference	FALSE	1	1	1	1	1	1	1	1	1	1	1	1	1	13	Polyneoptera	SingleCopy	Included	Included	Excluded	Excluded
OG0012014	Full_phylogeny	No selection	TRUE	0.463541	0.463541	0.5	0.5	7	396	0.0189756	0.015581	0.01875	0.0146914	2.00901	1.16573	0.0504542	0.550607	0.925392	0.449393	0.0241534	0	0.568359	0.128518	0.2582	No significant difference	FALSE	0	0	0	0	0	0	1	1	1	1	1	1	1	7	Caelifera	SingleCopy	Included	Excluded	Included	Excluded
OG0012040	Full_phylogeny	No selection	TRUE	0.27151	0.27151	0.5	0.5	7	347	0.0813732	0.693522	0.0892935	0.685771	3.74353	1.11981	0.33772	0.457674	0.610189	0.542326	0.0520905	0	0.303028	0.128683	0.258279	No significant difference	FALSE	0	0	0	0	0	0	1	1	1	1	1	1	1	7	Caelifera	SingleCopy	Included	Excluded	Included	Excluded
OG0004666	Full_phylogeny	No selection	FALSE	0.5	0.5	0.5	0.5	13	822	0.0273311	0.00776072	0	0.00758359	1	1	0.535657	0.849971	0.435354	0.092027	0.0289889	0.0580025	0.861398	0.128741	0.258279	No significant difference	FALSE	1	1	1	1	1	1	1	1	1	1	1	1	1	13	Polyneoptera	SingleCopy	Included	Included	Excluded	Excluded
OG0005471	Full_phylogeny	Foreground only	FALSE	0.000963354	0.000963354	0.176556	0.176556	13	604	0.0476263	0.0648648	0	0	10.8314	4.40525	0.495463	0.704954	0.456229	0.273965	0.0483083	0.0210812	1.21389	0.128751	0.258279	No significant difference	FALSE	1	1	1	1	1	1	1	1	1	1	1	1	1	13	Polyneoptera	SingleCopy	Included	Included	Excluded	Excluded
OG0007584	Full_phylogeny	No selection	TRUE	0.5	0.5	0.5	0.5	13	521	0.0035329	0.0299535	0.0111696	0.333393	1	1.26115	0	0.885266	0.941145	0.114734	0.0588552	0	1.2625	0.128729	0.258279	No significant difference	FALSE	1	1	1	1	1	1	1	1	1	1	1	1	1	13	Polyneoptera	SingleCopy	Included	Included	Excluded	Excluded
OG0008099	Full_phylogeny	Background only	FALSE	0.297654	0.297654	0.0438572	0.0438572	12	436	0.00485342	0.0340546	0.00483142	0	1.50428	4.36182	0.718973	0.600817	0.197952	0.365245	0.0830747	0.0339378	1.23074	0.128975	0.25863	No significant difference	FALSE	1	1	1	1	1	0	1	1	1	1	1	1	1	12	Polyneoptera	SingleCopy	Included	Excluded	Excluded	Included
OG0004509	Full_phylogeny	No selection	TRUE	0.5	0.5	0.460974	0.460974	13	239	0.00699524	0.027086	0.40387	0.207241	1.00311	4.15828	0.806554	0.700764	0.193446	0.295566	0	0.0036699	1.31093	0.129411	0.259406	No significant difference	FALSE	1	1	1	1	1	1	1	1	1	1	1	1	1	13	Polyneoptera	SingleCopy	Included	Included	Excluded	Excluded
OG0009170	Full_phylogeny	No selection	FALSE	0.427661	0.427661	0.252978	0.252978	11	238	0.000394063	0	0.0198665	0.101128	2.32228	10.6572	0.567394	0.561741	0.392706	0.429625	0.0399003	0.00863379	1.52995	0.129866	0.260221	No significant difference	FALSE	1	0	0	1	1	1	1	1	1	1	1	1	1	11	Polyneoptera	SingleCopy	Included	Excluded	Excluded	Included
OG0007543	Full_phylogeny	Background only	TRUE	0.5	0.5	0.0218243	0.0218243	13	822	0.464171	0.0229948	0.0342117	0.359508	1.00304	12.9902	0.341528	0.713154	0.658472	0.272757	0	0.0140884	0.786497	0.130054	0.260472	No significant difference	FALSE	1	1	1	1	1	1	1	1	1	1	1	1	1	13	Polyneoptera	SingleCopy	Included	Included	Excluded	Excluded
OG0005779	Full_phylogeny	No selection	TRUE	0.5	0.5	0.315167	0.315167	13	236	0	0.0150469	0.136156	0.198435	1	6.34179	0.536176	0.55728	0.463517	0.431675	0.000307394	0.0110447	1.37889	0.130089	0.260472	No significant difference	FALSE	1	1	1	1	1	1	1	1	1	1	1	1	1	13	Polyneoptera	SingleCopy	Included	Included	Excluded	Excluded
OG0009519	Full_phylogeny	No selection	TRUE	0.5	0.5	0.5	0.5	11	772	0	0	0.41336	0.444981	1.07407	1.00466	0.363465	0.493074	0.636535	0.506926	0	0	0.703363	0.130196	0.260489	No significant difference	FALSE	0	1	1	1	1	0	1	1	1	1	1	1	1	11	Polyneoptera	SingleCopy	Included	Excluded	Excluded	Included
OG0005616	Full_phylogeny	No selection	TRUE	0.5	0.5	0.5	0.5	13	822	0.0020122	0.109828	0.191217	0.00165669	1.00552	1	0.482498	0.547074	0.517502	0.332592	0	0.120333	1.23325	0.130195	0.260489	No significant difference	FALSE	1	1	1	1	1	1	1	1	1	1	1	1	1	13	Polyneoptera	SingleCopy	Included	Included	Excluded	Excluded
OG0004563	Full_phylogeny	No selection	TRUE	0.5	0.5	0.0707813	0.0707813	13	822	0.00216026	0.0331709	0.0894075	0.00999198	2.73276	4.05938	0.917619	0	0.082381	0.971836	0	0.0281637	1.12844	0.13036	0.26072	No significant difference	FALSE	1	1	1	1	1	1	1	1	1	1	1	1	1	13	Polyneoptera	SingleCopy	Included	Included	Excluded	Excluded
OG0004581	Full_phylogeny	Both foreground and background	FALSE	0	0	0.0486015	0.0486015	13	814	0.0129716	0	0.103525	0.0316159	563.001	9.43619	0.793964	0.267348	0.200551	0.729138	0.00548447	0.00351331	0.908946	0.130818	0.261538	No significant difference	FALSE	1	1	1	1	1	1	1	1	1	1	1	1	1	13	Polyneoptera	SingleCopy	Included	Included	Excluded	Excluded
OG0005763	Full_phylogeny	No selection	FALSE	0.0536086	0.0536086	0.232113	0.232113	13	457	0.016287	0	0.0163071	0.0661955	56.3918	3.07731	0.94013	0.294801	0.0271837	0.649655	0.0326861	0.0555442	1.42048	0.130943	0.26169	No significant difference	FALSE	1	1	1	1	1	1	1	1	1	1	1	1	1	13	Polyneoptera	SingleCopy	Included	Included	Excluded	Excluded
OG0006385	Full_phylogeny	Background only	TRUE	0.5	0.5	0.0136581	0.0136581	13	822	0.00496132	0.0146122	0.247648	0	7.22413	14.9929	0.727534	0.538345	0.272466	0.380303	0	0.0813518	0.865133	0.131552	0.262808	No significant difference	FALSE	1	1	1	1	1	1	1	1	1	1	1	1	1	13	Polyneoptera	SingleCopy	Included	Included	Excluded	Excluded
OG0010132	Full_phylogeny	No selection	TRUE	0.5	0.5	0.48613	0.48613	10	429	0.0189537	0	0.535571	0.0157809	1.14623	1.20093	0.715468	0.465861	0.284532	0.463705	0	0.0704345	0.591222	0.131758	0.263022	No significant difference	FALSE	1	1	1	0	0	0	1	1	1	1	1	1	1	10	Polyneoptera	SingleCopy	Included	Excluded	Excluded	Included
OG0008070	Full_phylogeny	No selection	TRUE	0.5	0.5	0.5	0.5	12	127	0	0	0.082195	0.0632432	1.00591	1.80876	0.715544	0.382633	0.284456	0.617367	0	0	1.18522	0.131719	0.263022	No significant difference	FALSE	0	1	1	1	1	1	1	1	1	1	1	1	1	12	Polyneoptera	SingleCopy	Included	Excluded	Excluded	Included
OG0007759	Full_phylogeny	No selection	TRUE	0.5	0.5	0.497026	0.497026	13	359	0.00669685	0.00890247	0.00668595	0	2.69612	1.32357	0.331902	0.434572	0.668098	0.564709	0	0.000719983	0.820745	0.131891	0.263189	No significant difference	FALSE	1	1	1	1	1	1	1	1	1	1	1	1	1	13	Polyneoptera	SingleCopy	Included	Included	Excluded	Excluded
OG0008409	Full_phylogeny	Both foreground and background	TRUE	0.00035901	0.00035901	0	0	12	536	0.0139049	0.00144598	0.0496975	0	235758	433.072	0.556393	0.637652	0.433967	0.317172	0.00963922	0.0451756	1.88415	0.132027	0.263361	No significant difference	FALSE	1	1	1	1	1	0	1	1	1	1	1	1	1	12	Polyneoptera	SingleCopy	Included	Excluded	Excluded	Included
OG0011071	Full_phylogeny	No selection	FALSE	0.124595	0.124595	0.491031	0.491031	8	690	0.267469	0.00808964	0.266849	0.131581	7.5752	1.27928	0.113661	0.321001	0.861936	0.499795	0.0244036	0.179204	0.578871	0.132344	0.263895	No significant difference	FALSE	0	0	1	0	0	0	1	1	1	1	1	1	1	8	Polyneoptera	SingleCopy	Included	Excluded	Excluded	Included
OG0009035	Full_phylogeny	Foreground only	TRUE	0.000938248	0.000938248	0.096819	0.096819	12	446	0	0.00653121	0.118544	0.0613856	22402.4	8.21512	0.309049	0.396484	0.687391	0.578182	0.00355993	0.025334	0.836119	0.13253	0.264167	No significant difference	FALSE	1	1	1	0	1	1	1	1	1	1	1	1	1	12	Polyneoptera	SingleCopy	Included	Excluded	Excluded	Included
OG0010418	Full_phylogeny	No selection	TRUE	0.5	0.5	0.5	0.5	9	638	1	0.00893875	0.105707	0.982079	11.5241	1.00457	0.0421838	0.718902	0.957816	0.281098	0	0	1.96668	0.132671	0.264349	No significant difference	FALSE	1	0	0	1	0	0	1	1	1	1	1	1	1	9	Polyneoptera	SingleCopy	Included	Excluded	Excluded	Included
OG0009546	Full_phylogeny	Foreground only	FALSE	0.00335039	0.00335039	0.101452	0.101452	11	407	0.0171205	0.135443	0.00401261	0	4.52339	8.5942	0.681597	0.544816	0.213708	0.436778	0.104696	0.018406	1.51294	0.133862	0.266522	No significant difference	FALSE	1	1	1	1	0	0	1	1	1	1	1	1	1	11	Polyneoptera	SingleCopy	Included	Excluded	Excluded	Included
OG0008964	Full_phylogeny	No selection	TRUE	0.063676	0.063676	0.5	0.5	12	267	0	0.000456663	0.100737	0.0243968	277.078	1	0.646318	0.679318	0.3527	0.289137	0.000982512	0.0315451	0.691391	0.13395	0.266598	No significant difference	FALSE	1	0	1	1	1	1	1	1	1	1	1	1	1	12	Polyneoptera	SingleCopy	Included	Excluded	Excluded	Included
OG0006772	Full_phylogeny	No selection	TRUE	0.5	0.5	0.5	0.5	13	353	0	0.0061739	0.044997	0.112288	1	1.0046	0.606771	0.881344	0.36994	0.118656	0.0232891	0	0.827437	0.134385	0.267248	No significant difference	FALSE	1	1	1	1	1	1	1	1	1	1	1	1	1	13	Polyneoptera	SingleCopy	Included	Included	Excluded	Excluded
OG0004562	Full_phylogeny	Foreground only	FALSE	0.0415965	0.0415965	0.5	0.5	13	822	0	6.86853e-05	0.052265	0.0311196	3.32604	1	0.485287	0.361693	0.464649	0.614705	0.0500639	0.023602	0.830893	0.134427	0.267248	No significant difference	FALSE	1	1	1	1	1	1	1	1	1	1	1	1	1	13	Polyneoptera	SingleCopy	Included	Included	Excluded	Excluded
OG0011685	Full_phylogeny	Foreground only	TRUE	0.0126416	0.0126416	0.5	0.5	7	822	0.190727	0.726274	1	0.730241	777.285	1.00159	0.274503	0.0370148	0.724095	0.962985	0.0014026	0	2.54021	0.134381	0.267248	No significant difference	FALSE	0	0	0	0	0	0	1	1	1	1	1	1	1	7	Caelifera	SingleCopy	Included	Excluded	Included	Excluded
OG0008783	Full_phylogeny	No selection	FALSE	0.469928	0.469928	0.081278	0.081278	12	822	0.018457	0	0.0186131	0.0199208	1.37665	4.29197	0.642222	0.264601	0.342205	0.716453	0.0155725	0.0189453	0.903169	0.134636	0.267562	No significant difference	FALSE	1	1	1	1	1	0	1	1	1	1	1	1	1	12	Polyneoptera	SingleCopy	Included	Excluded	Excluded	Included
OG0004656	Full_phylogeny	Foreground only	TRUE	0	0	0.288163	0.288163	13	533	0.00265177	0.00213058	0.0032389	0.002606	98968	3.21915	0.799534	0	0.16525	0.995437	0.0352164	0.00456293	0.716397	0.134795	0.267613	No significant difference	FALSE	1	1	1	1	1	1	1	1	1	1	1	1	1	13	Polyneoptera	SingleCopy	Included	Included	Excluded	Excluded
OG0005126	Full_phylogeny	No selection	TRUE	0.5	0.5	0.5	0.5	13	649	0.00488234	0.00455365	0.116674	0.0444953	1.37645	1	0.274141	0.134948	0.725859	0.769533	0	0.0955193	0.892648	0.134812	0.267613	No significant difference	FALSE	1	1	1	1	1	1	1	1	1	1	1	1	1	13	Polyneoptera	SingleCopy	Included	Included	Excluded	Excluded
OG0005849	Full_phylogeny	No selection	FALSE	0.5	0.5	0.5	0.5	13	227	0	0.000631493	0.0286698	0.109815	1	1	0.715585	0.779013	0.252218	0.203765	0.0321969	0.0172219	1.32892	0.13473	0.267613	No significant difference	FALSE	1	1	1	1	1	1	1	1	1	1	1	1	1	13	Polyneoptera	SingleCopy	Included	Included	Excluded	Excluded
OG0005764	Full_phylogeny	No selection	TRUE	0.434734	0.434734	0.5	0.5	13	206	0.0178849	0.00689837	0.0178926	0.35562	1.90632	1.00465	0.313042	0.820662	0.668006	0.179338	0.0189523	0	1.18548	0.135014	0.267913	No significant difference	FALSE	1	1	1	1	1	1	1	1	1	1	1	1	1	13	Polyneoptera	SingleCopy	Included	Included	Excluded	Excluded
OG0007642	Full_phylogeny	No selection	FALSE	0.46071	0.46071	0.191601	0.191601	13	388	0	0	0.137446	0.14387	1.23251	5.07983	0.543844	0.317857	0.287095	0.663568	0.169061	0.0185752	0.756662	0.135341	0.268463	No significant difference	FALSE	1	1	1	1	1	1	1	1	1	1	1	1	1	13	Polyneoptera	SingleCopy	Included	Included	Excluded	Excluded
OG0006830	Full_phylogeny	No selection	TRUE	0.5	0.5	0.441029	0.441029	13	443	0.140786	0.0779351	0	0.000690197	3.24379	1.76161	0.67485	0.582327	0.32515	0.397919	0	0.0197545	0.780266	0.136514	0.270689	No significant difference	FALSE	1	1	1	1	1	1	1	1	1	1	1	1	1	13	Polyneoptera	SingleCopy	Included	Included	Excluded	Excluded
OG0011952	Full_phylogeny	No selection	TRUE	0.219719	0.219719	0.5	0.5	7	494	0	0.0518667	0.438882	0.0323909	11.9375	3.02149	0.768674	1	0.226819	0	0.00450744	0	0.437171	0.13657	0.270698	No significant difference	FALSE	0	0	0	0	0	0	1	1	1	1	1	1	1	7	Caelifera	SingleCopy	Included	Excluded	Included	Excluded
OG0006082	Full_phylogeny	No selection	TRUE	0.5	0.5	0.36523	0.36523	13	238	0.0386586	0.00773542	0.0412494	0.0219561	2.05038	6.39212	1	0.245612	0	0.751267	0	0.00312093	0.813186	0.136627	0.270711	No significant difference	FALSE	1	1	1	1	1	1	1	1	1	1	1	1	1	13	Polyneoptera	SingleCopy	Included	Included	Excluded	Excluded
OG0006410	Full_phylogeny	No selection	TRUE	0.5	0.5	0.425663	0.425663	13	822	0	0	0.0588955	0.0127583	1.00309	1.21901	0.740239	0.503453	0.259761	0.448957	0	0.0475898	0.795923	0.137585	0.272501	No significant difference	FALSE	1	1	1	1	1	1	1	1	1	1	1	1	1	13	Polyneoptera	SingleCopy	Included	Included	Excluded	Excluded
OG0006109	Full_phylogeny	No selection	TRUE	0.5	0.5	0.474032	0.474032	13	277	0	0.0167492	0.0414297	0	1.73105	4.28706	0.236976	0.670423	0.763024	0.321884	0	0.00769283	0.818328	0.137787	0.272501	No significant difference	FALSE	1	1	1	1	1	1	1	1	1	1	1	1	1	13	Polyneoptera	SingleCopy	Included	Included	Excluded	Excluded
OG0008793	Full_phylogeny	No selection	TRUE	0.5	0.5	0.5	0.5	12	322	0.0318393	0.0155221	0.544166	0.0191983	1.51667	1	0.954593	0.122238	0.0454075	0.855243	0	0.0225185	0.825376	0.137759	0.272501	No significant difference	FALSE	1	1	1	1	0	1	1	1	1	1	1	1	1	12	Polyneoptera	SingleCopy	Included	Excluded	Excluded	Included
OG0007623	Full_phylogeny	Both foreground and background	TRUE	0	0	1.30461e-09	1.30461e-09	13	822	0	0.00839374	0.136753	0.17962	27779.2	13.3594	0.345303	0.746467	0.636202	0.235742	0.0184943	0.0177918	0.929045	0.137733	0.272501	No significant difference	FALSE	1	1	1	1	1	1	1	1	1	1	1	1	1	13	Polyneoptera	SingleCopy	Included	Included	Excluded	Excluded
OG0012026	Full_phylogeny	No selection	TRUE	0.413657	0.413657	0.5	0.5	7	461	0	0.348535	0	0	1.66389	1.28147	0.771065	0.926114	0.167707	0.0738861	0.061228	0	3.08523	0.137738	0.272501	No significant difference	FALSE	0	0	0	0	0	0	1	1	1	1	1	1	1	7	Caelifera	SingleCopy	Included	Excluded	Included	Excluded
OG0007169	Full_phylogeny	No selection	FALSE	0.475701	0.475701	0.210467	0.210467	13	549	0	0.0132136	0.024378	0	2.24861	6.01958	0.406909	0.598672	0.590218	0.398249	0.00287242	0.00307975	0.899663	0.137863	0.27255	No significant difference	FALSE	1	1	1	1	1	1	1	1	1	1	1	1	1	13	Polyneoptera	SingleCopy	Included	Included	Excluded	Excluded
OG0008864	Full_phylogeny	Background only	TRUE	0.0546347	0.0546347	0.00275753	0.00275753	12	286	0	0	0.0893203	0.0902136	53.6527	2062.39	0.270839	0.503079	0.724989	0.492185	0.00417205	0.0047353	0.794753	0.138046	0.272811	No significant difference	FALSE	0	1	1	1	1	1	1	1	1	1	1	1	1	12	Polyneoptera	SingleCopy	Included	Excluded	Excluded	Included
OG0007547	Full_phylogeny	Foreground only	TRUE	0	0	0.244062	0.244062	13	822	0.00513436	0.00495586	0.00517768	0.0748327	8090.98	4.674	0.896265	0.925627	0.095283	0.0721965	0.0084517	0.0021768	1.11744	0.13827	0.273152	No significant difference	FALSE	1	1	1	1	1	1	1	1	1	1	1	1	1	13	Polyneoptera	SingleCopy	Included	Included	Excluded	Excluded
OG0008268	Full_phylogeny	No selection	TRUE	0.186875	0.186875	0.5	0.5	12	822	0	0.00648627	0.0418728	0.361555	1.61764	1.00467	0.507117	0.831654	0.453679	0.168346	0.0392041	0	1.14456	0.138426	0.273359	No significant difference	FALSE	1	1	1	1	1	0	1	1	1	1	1	1	1	12	Polyneoptera	SingleCopy	Included	Excluded	Excluded	Included
OG0008231	Full_phylogeny	No selection	FALSE	0.5	0.5	0.140111	0.140111	12	370	8.24647e-06	0.0065292	0.00938868	0.0440289	1	4.53097	0.113328	0.228539	0.81368	0.752028	0.0729927	0.0194327	1.27076	0.138632	0.273665	No significant difference	FALSE	1	1	1	1	0	1	1	1	1	1	1	1	1	12	Polyneoptera	SingleCopy	Included	Excluded	Excluded	Included
OG0008561	Full_phylogeny	No selection	TRUE	0.5	0.5	0.5	0.5	12	139	0	0	0.0424477	0.000650683	5.41046	1	0.367231	0.604672	0.632769	0.319696	0	0.0756318	0.652959	0.139049	0.274386	No significant difference	FALSE	1	1	1	1	0	1	1	1	1	1	1	1	1	12	Polyneoptera	SingleCopy	Included	Excluded	Excluded	Included
OG0006770	Full_phylogeny	Both foreground and background	FALSE	0.0355292	0.0355292	1.70733e-06	1.70733e-06	13	822	0.0354151	0.00120757	1.33993e-05	0.0686632	4.54791	15.3572	0.453749	0.777815	0.535669	0.21155	0.0105818	0.0106351	0.889911	0.139126	0.274437	No significant difference	FALSE	1	1	1	1	1	1	1	1	1	1	1	1	1	13	Polyneoptera	SingleCopy	Included	Included	Excluded	Excluded
OG0012052	Full_phylogeny	No selection	FALSE	0.0664561	0.0664561	0.11348	0.11348	7	120	0	0	0.284262	0	49.3241	7.85342	0.316051	0.732788	0.630402	0.201398	0.0535468	0.0658144	1.44511	0.139415	0.27483	No significant difference	FALSE	0	0	0	0	0	0	1	1	1	1	1	1	1	7	Caelifera	SingleCopy	Included	Excluded	Included	Excluded
OG0009823	Full_phylogeny	No selection	TRUE	0.5	0.5	0.5	0.5	10	222	0	0	0.0805564	0.198045	4.57593	21.5141	0.656942	0.667073	0.343058	0.332927	0	0	1.58131	0.139429	0.27483	No significant difference	FALSE	0	1	1	1	0	0	1	1	1	1	1	1	1	10	Polyneoptera	SingleCopy	Included	Excluded	Excluded	Included
OG0006646	Full_phylogeny	No selection	TRUE	0.5	0.5	0.366911	0.366911	13	822	0	0	0.0509987	0.0577717	2.76893	2.26403	0.456487	0.396342	0.543513	0.594036	0	0.00962133	1.1287	0.139631	0.275127	No significant difference	FALSE	1	1	1	1	1	1	1	1	1	1	1	1	1	13	Polyneoptera	SingleCopy	Included	Included	Excluded	Excluded
OG0007306	Full_phylogeny	No selection	FALSE	0.404227	0.404227	0.143822	0.143822	13	284	0	0.0506138	0.157783	0	1.89035	4.32704	0.565283	0.624045	0.384246	0.355039	0.0504715	0.0209161	0.686395	0.139739	0.275238	No significant difference	FALSE	1	1	1	1	1	1	1	1	1	1	1	1	1	13	Polyneoptera	SingleCopy	Included	Included	Excluded	Excluded
OG0010007	Full_phylogeny	No selection	FALSE	0.446597	0.446597	0.5	0.5	10	613	0.223695	0.165937	0	0.00554843	3.46041	1	0.334485	0.133881	0.660882	0.81925	0.00463317	0.0468691	0.759759	0.139884	0.275421	No significant difference	FALSE	0	0	0	1	1	1	1	1	1	1	1	1	1	10	Orthoptera	SingleCopy	Included	Excluded	Excluded	Included
OG0008410	Full_phylogeny	Background only	FALSE	0.189301	0.189301	0.00558711	0.00558711	12	822	0.0469661	0.013132	0.0181441	0	4.01386	15.1653	0	0.703454	0.982105	0.287978	0.0178946	0.0085689	0.807091	0.140072	0.275688	No significant difference	FALSE	1	1	1	1	1	0	1	1	1	1	1	1	1	12	Polyneoptera	SingleCopy	Included	Excluded	Excluded	Included
OG0005915	Full_phylogeny	Both foreground and background	TRUE	0	0	0	0	13	822	0.0123052	0.0106467	0.0232729	0.0105592	1136.22	1886.43	0.148667	0.694522	0.84314	0.291507	0.00819313	0.0139702	0.871127	0.140244	0.275925	No significant difference	FALSE	1	1	1	1	1	1	1	1	1	1	1	1	1	13	Polyneoptera	SingleCopy	Included	Included	Excluded	Excluded
OG0010873	Full_phylogeny	No selection	TRUE	0.5	0.5	0.264195	0.264195	8	380	0.0809319	0	0.489285	0.0302402	1.00306	2.09526	0.0579125	0.0919012	0.942087	0.658706	0	0.249392	0.35652	0.14114	0.277585	No significant difference	FALSE	1	0	0	0	0	0	1	1	1	1	1	1	1	8	Polyneoptera	SingleCopy	Included	Excluded	Excluded	Included
OG0006408	Full_phylogeny	No selection	TRUE	0.5	0.5	0.5	0.5	13	389	0.01474	0.0381139	0.014644	0	6.37032	1.00313	1	0.641679	0	0.358321	0	0	1.14395	0.141259	0.277717	No significant difference	FALSE	1	1	1	1	1	1	1	1	1	1	1	1	1	13	Polyneoptera	SingleCopy	Included	Included	Excluded	Excluded
OG0006683	Full_phylogeny	No selection	FALSE	0.5	0.5	0.404473	0.404473	13	822	0.000364868	0.00905583	0.0364306	0.00274145	1	1.87478	0.695529	0.3775	0.300873	0.618976	0.00359805	0.00352398	0.886803	0.141612	0.278309	No significant difference	FALSE	1	1	1	1	1	1	1	1	1	1	1	1	1	13	Polyneoptera	SingleCopy	Included	Included	Excluded	Excluded
OG0011999	Full_phylogeny	Foreground only	TRUE	9.79596e-10	9.79596e-10	0.5	0.5	7	493	0.0353978	0.151237	0.828669	0.130447	947.814	2.8402	0.886805	0.193496	0.107293	0.806504	0.00590259	0	2.09032	0.142055	0.279058	No significant difference	FALSE	0	0	0	0	0	0	1	1	1	1	1	1	1	7	Caelifera	SingleCopy	Included	Excluded	Included	Excluded
OG0004494	Full_phylogeny	No selection	FALSE	0.258064	0.258064	0.251312	0.251312	13	654	0.0177995	0	0	0.0498303	2.4154	2.93149	0.790908	0.334479	0.178823	0.647589	0.0302693	0.0179318	1.18001	0.142195	0.279145	No significant difference	FALSE	1	1	1	1	1	1	1	1	1	1	1	1	1	13	Polyneoptera	SingleCopy	Included	Included	Excluded	Excluded
OG0007842	Full_phylogeny	No selection	FALSE	0.479104	0.479104	0.179207	0.179207	13	822	0	0.00375671	0.0507996	0.0955522	1.11829	3.1741	0.22894	0.41393	0.642536	0.559059	0.128524	0.0270119	0.844456	0.142605	0.279743	No significant difference	FALSE	1	1	1	1	1	1	1	1	1	1	1	1	1	13	Polyneoptera	SingleCopy	Included	Included	Excluded	Excluded
OG0007776	Full_phylogeny	Background only	FALSE	0.197704	0.197704	0.0331765	0.0331765	13	616	0	0.0575595	0.100226	0	89.6622	14.0433	0.424265	0.591372	0.574117	0.400806	0.00161752	0.00782291	0.866029	0.142987	0.28039	No significant difference	FALSE	1	1	1	1	1	1	1	1	1	1	1	1	1	13	Polyneoptera	SingleCopy	Included	Included	Excluded	Excluded
OG0008175	Full_phylogeny	Background only	TRUE	0.5	0.5	1.05413e-05	1.05413e-05	12	598	0	0	0.01555	0.0100911	2.52407	23.6185	0.489107	0.501593	0.510893	0.489489	0	0.00891789	0.911308	0.143242	0.280593	No significant difference	FALSE	1	1	1	1	0	1	1	1	1	1	1	1	1	12	Polyneoptera	SingleCopy	Included	Excluded	Excluded	Included
OG0007138	Full_phylogeny	No selection	FALSE	0.148108	0.148108	0.444152	0.444152	13	822	0.0296975	0.0105461	0	0.124391	166.325	1.94163	0.817484	0.760543	0.180729	0.233421	0.00178711	0.00603605	1.12911	0.143239	0.280593	No significant difference	FALSE	1	1	1	1	1	1	1	1	1	1	1	1	1	13	Polyneoptera	SingleCopy	Included	Included	Excluded	Excluded
OG0010046	Full_phylogeny	No selection	FALSE	0.0595237	0.0595237	0.5	0.5	10	605	0	0	0.0754415	0.0177388	6.44961	1	0.652785	0.0181863	0.328286	0.88041	0.0189285	0.101403	1.23732	0.143249	0.280593	No significant difference	FALSE	0	1	1	1	0	0	1	1	1	1	1	1	1	10	Polyneoptera	SingleCopy	Included	Excluded	Excluded	Included
OG0006273	Full_phylogeny	No selection	TRUE	0.5	0.5	0.402288	0.402288	13	521	0.0187858	0.000143758	0.769374	0.0251165	1.00529	1.70487	0.95807	0.592843	0.0419305	0.377822	0	0.0293353	0.824179	0.14347	0.280923	No significant difference	FALSE	1	1	1	1	1	1	1	1	1	1	1	1	1	13	Polyneoptera	SingleCopy	Included	Included	Excluded	Excluded
OG0012006	Full_phylogeny	Foreground only	FALSE	0.000184642	0.000184642	0.5	0.5	7	118	0.0241606	0.213732	0.0230648	0.253899	15.1182	1	0.864878	0.536092	0.040829	0.45331	0.0942933	0.0105981	2.70482	0.143606	0.281086	No significant difference	FALSE	0	0	0	0	0	0	1	1	1	1	1	1	1	7	Caelifera	SingleCopy	Included	Excluded	Included	Excluded
OG0009959	Full_phylogeny	No selection	TRUE	0.0787993	0.0787993	0.5	0.5	10	156	1.38325e-05	0.000996728	0.00139307	0.0141806	4.44906	2.64893	0.894891	0.540949	0.0303617	0.459051	0.0747476	0	1.54919	0.143863	0.281484	No significant difference	FALSE	1	1	0	1	0	0	1	1	1	1	1	1	1	10	Polyneoptera	SingleCopy	Included	Excluded	Excluded	Included
OG0005047	Full_phylogeny	No selection	TRUE	0.5	0.5	0.435225	0.435225	13	822	0.10041	0.00394221	0.0923873	0.0426513	1.05954	752.421	1	0.759889	0	0.201836	0	0.038275	0.412034	0.144148	0.281654	No significant difference	FALSE	1	1	1	1	1	1	1	1	1	1	1	1	1	13	Polyneoptera	SingleCopy	Included	Included	Excluded	Excluded
OG0004508	Full_phylogeny	No selection	TRUE	0.5	0.5	0.0673281	0.0673281	13	609	0	0.00342535	0.0946264	0.104377	1	19986.7	0.374801	0.585094	0.598822	0.414091	0.0263766	0.00081509	0.766139	0.144113	0.281654	No significant difference	FALSE	1	1	1	1	1	1	1	1	1	1	1	1	1	13	Polyneoptera	SingleCopy	Included	Included	Excluded	Excluded
OG0011951	Full_phylogeny	No selection	TRUE	0.5	0.5	0.409021	0.409021	7	180	0	0	0.118324	0.985303	3.17505	2.9564	0.329386	0.886006	0.670614	0	0	0.113994	1.82762	0.144024	0.281654	No significant difference	FALSE	0	0	0	0	0	0	1	1	1	1	1	1	1	7	Caelifera	SingleCopy	Included	Excluded	Included	Excluded
OG0006727	Full_phylogeny	No selection	FALSE	0.5	0.5	0.5	0.5	13	212	0.00845814	0	0.970938	0.0514019	1.05419	1	0.842752	0.39801	0	0.53536	0.157248	0.0666303	0.495905	0.144364	0.281948	No significant difference	FALSE	1	1	1	1	1	1	1	1	1	1	1	1	1	13	Polyneoptera	SingleCopy	Included	Included	Excluded	Excluded
OG0011575	Full_phylogeny	No selection	FALSE	0.5	0.5	0.152818	0.152818	7	472	0.215098	0.0348769	0.886366	0.0692885	1.17447	11.6533	0.94422	0.435208	0	0.54666	0.0557804	0.0181325	0.363482	0.144572	0.28225	No significant difference	FALSE	0	0	0	0	0	0	1	1	1	1	1	1	1	7	Caelifera	SingleCopy	Included	Excluded	Included	Excluded
OG0005058	Full_phylogeny	Background only	FALSE	0.385979	0.385979	6.80965e-07	6.80965e-07	13	822	0.0368958	0	0	0.143891	5.18803	189.013	0.628255	0.674916	0.366759	0.31593	0.00498606	0.00915444	1.10605	0.14478	0.282552	No significant difference	FALSE	1	1	1	1	1	1	1	1	1	1	1	1	1	13	Polyneoptera	SingleCopy	Included	Included	Excluded	Excluded
OG0009890	Full_phylogeny	No selection	FALSE	0.381979	0.381979	0.424382	0.424382	10	216	0.0673583	0.00129383	0.0672352	0.0307684	4.04734	1.93368	0.331802	0.560085	0.652966	0.389174	0.0152321	0.0507408	0.602631	0.144942	0.282765	No significant difference	FALSE	1	1	0	1	0	0	1	1	1	1	1	1	1	10	Polyneoptera	SingleCopy	Included	Excluded	Excluded	Included
OG0006114	Full_phylogeny	No selection	TRUE	0.5	0.5	0.49868	0.49868	13	390	0.00901842	0	0.0955855	0.0352046	1.00307	1.10488	0.60133	0.442768	0.39867	0.546716	0	0.0105161	0.828357	0.14524	0.283243	No significant difference	FALSE	1	1	1	1	1	1	1	1	1	1	1	1	1	13	Polyneoptera	SingleCopy	Included	Included	Excluded	Excluded
OG0005911	Full_phylogeny	No selection	TRUE	0.5	0.5	0.5	0.5	13	822	0	0.0336319	0.21587	0	1.00287	1	0.732661	0.705583	0.267339	0.246767	0	0.0476499	1.12356	0.145386	0.283423	No significant difference	FALSE	1	1	1	1	1	1	1	1	1	1	1	1	1	13	Polyneoptera	SingleCopy	Included	Included	Excluded	Excluded
OG0005382	Full_phylogeny	Background only	TRUE	0.5	0.5	0.0154896	0.0154896	13	822	0.00895938	0.0541278	0.0796002	0	2.68515	4.40325	0.323596	0.652485	0.676404	0.332398	0	0.0151167	0.879288	0.145514	0.283465	No significant difference	FALSE	1	1	1	1	1	1	1	1	1	1	1	1	1	13	Polyneoptera	SingleCopy	Included	Included	Excluded	Excluded
OG0006362	Full_phylogeny	No selection	FALSE	0.103072	0.103072	0.101978	0.101978	13	582	0	0.00385219	0.0560471	0.0727485	2.94656	2.67624	0.356528	0.544518	0.57681	0.42841	0.0666623	0.027072	0.792568	0.14563	0.283587	No significant difference	FALSE	1	1	1	1	1	1	1	1	1	1	1	1	1	13	Polyneoptera	SingleCopy	Included	Included	Excluded	Excluded
OG0010103	Full_phylogeny	No selection	FALSE	0.190441	0.190441	0.0814513	0.0814513	10	822	0.0302465	0.000217883	0.469984	0.000292093	11.7488	1.58591	0.654835	0.0331884	0.334342	0.557302	0.0108228	0.409509	1.4521	0.145954	0.284114	No significant difference	FALSE	1	1	1	0	0	0	1	1	1	1	1	1	1	10	Polyneoptera	SingleCopy	Included	Excluded	Excluded	Included
OG0005830	Full_phylogeny	Both foreground and background	TRUE	0.037348	0.037348	3.41382e-09	3.41382e-09	13	480	0.00411077	0	0.00420822	0.0176389	18737.4	205.727	0.890362	0.752109	0.108902	0.227382	0.000736222	0.0205093	0.574725	0.146183	0.284248	No significant difference	FALSE	1	1	1	1	1	1	1	1	1	1	1	1	1	13	Polyneoptera	SingleCopy	Included	Included	Excluded	Excluded
OG0009165	Full_phylogeny	No selection	FALSE	0.323779	0.323779	0.5	0.5	11	789	0.013304	0	0.15467	0.045439	13.1876	1	0.603867	0.287406	0.391724	0.67073	0.00440925	0.0418638	0.843524	0.146106	0.284248	No significant difference	FALSE	1	1	1	1	0	0	1	1	1	1	1	1	1	11	Polyneoptera	SingleCopy	Included	Excluded	Excluded	Included
OG0005241	Full_phylogeny	Foreground only	FALSE	0.0046269	0.0046269	0.146061	0.146061	13	366	0.00231711	0	0.114912	0.036924	30.0382	22.2907	0.535199	0.205392	0.451376	0.786209	0.0134246	0.00839892	0.872607	0.146181	0.284248	No significant difference	FALSE	1	1	1	1	1	1	1	1	1	1	1	1	1	13	Polyneoptera	SingleCopy	Included	Included	Excluded	Excluded
OG0006784	Full_phylogeny	No selection	FALSE	0.313036	0.313036	0.203403	0.203403	13	822	0.000311392	0.102093	0.153846	0.00295726	3.10375	4.122	0.444479	0.429859	0.541658	0.552352	0.0138626	0.0177889	0.816823	0.146398	0.284562	No significant difference	FALSE	1	1	1	1	1	1	1	1	1	1	1	1	1	13	Polyneoptera	SingleCopy	Included	Included	Excluded	Excluded
OG0007295	Full_phylogeny	Background only	TRUE	0.5	0.5	1.31943e-05	1.31943e-05	13	243	0.0126829	0	0.107656	0.0449459	2.12212	75.2794	0.659906	0.565432	0.340094	0.424525	0	0.0100432	0.743918	0.146639	0.284926	No significant difference	FALSE	1	1	1	1	1	1	1	1	1	1	1	1	1	13	Polyneoptera	SingleCopy	Included	Included	Excluded	Excluded
OG0007324	Full_phylogeny	No selection	FALSE	0.274438	0.274438	0.0605352	0.0605352	13	539	0.032643	0.000381555	0	0.0355581	10.9289	2.52739	0.542523	0.757595	0.455938	0.222047	0.00153894	0.0203581	0.82273	0.146715	0.28497	No significant difference	FALSE	1	1	1	1	1	1	1	1	1	1	1	1	1	13	Polyneoptera	SingleCopy	Included	Included	Excluded	Excluded
OG0007835	Full_phylogeny	Foreground only	TRUE	9.37583e-14	9.37583e-14	0.276728	0.276728	13	639	0.00179377	0.00269573	0.121871	0.0507198	12549.9	2.8211	0.881024	0.766921	0.113789	0.226867	0.00518783	0.00621192	1.14283	0.146977	0.285375	No significant difference	FALSE	1	1	1	1	1	1	1	1	1	1	1	1	1	13	Polyneoptera	SingleCopy	Included	Included	Excluded	Excluded
OG0012400	Full_phylogeny	No selection	FALSE	0.5	0.5	0.250638	0.250638	7	305	0.0161028	0.000113846	0.0443137	0.00608288	1	2.83974	0.276247	0.762031	0.623135	0.133171	0.100617	0.104798	0.344386	0.147044	0.285401	No significant difference	FALSE	0	0	0	0	0	0	1	1	1	1	1	1	1	7	Caelifera	SingleCopy	Included	Excluded	Included	Excluded
OG0006850	Full_phylogeny	No selection	TRUE	0.5	0.5	0.5	0.5	13	697	0.0292498	0.0169809	0.893599	0.0959067	1.19706	1	0.94713	0.862273	0.05287	0.113177	0	0.0245497	0.882926	0.14751	0.286201	No significant difference	FALSE	1	1	1	1	1	1	1	1	1	1	1	1	1	13	Polyneoptera	SingleCopy	Included	Included	Excluded	Excluded
OG0004690	Full_phylogeny	No selection	TRUE	0.5	0.5	0.300852	0.300852	13	333	0.0349183	0.00887459	0.0361403	0.109938	2.40681	3.22473	1	0.901613	0	0.092278	0	0.00610918	0.816666	0.147626	0.286233	No significant difference	FALSE	1	1	1	1	1	1	1	1	1	1	1	1	1	13	Polyneoptera	SingleCopy	Included	Included	Excluded	Excluded
OG0007508	Full_phylogeny	Background only	TRUE	0.195415	0.195415	4.29823e-13	4.29823e-13	13	324	0.0110117	0	0.0110793	0.0159807	4.72775	11134.6	0.834652	0.251617	0.146614	0.734772	0.0187347	0.0136106	0.85322	0.147634	0.286233	No significant difference	FALSE	1	1	1	1	1	1	1	1	1	1	1	1	1	13	Polyneoptera	SingleCopy	Included	Included	Excluded	Excluded
OG0006486	Full_phylogeny	Background only	FALSE	0.5	0.5	0.00352575	0.00352575	13	561	0.0269047	0	0	0.0304482	1	9.13635	0.595934	0.55243	0.368004	0.439182	0.0360621	0.00838834	0.813104	0.148766	0.288322	No significant difference	FALSE	1	1	1	1	1	1	1	1	1	1	1	1	1	13	Polyneoptera	SingleCopy	Included	Included	Excluded	Excluded
OG0005051	Full_phylogeny	No selection	FALSE	0.448976	0.448976	0.20009	0.20009	13	746	0.0230665	0.0090944	0	0.00856113	1.66601	2.42031	0.581709	0.350258	0.410367	0.639617	0.00792395	0.0101251	0.915425	0.149104	0.288789	No significant difference	FALSE	1	1	1	1	1	1	1	1	1	1	1	1	1	13	Polyneoptera	SingleCopy	Included	Included	Excluded	Excluded
OG0008611	Full_phylogeny	No selection	FALSE	0.498712	0.498712	0.407264	0.407264	12	822	0	0	0.0392698	0.0541795	1.22422	1.42383	0.370624	0.418838	0.618764	0.555968	0.0106121	0.0251937	1.13011	0.149115	0.288789	No significant difference	FALSE	1	1	1	1	0	1	1	1	1	1	1	1	1	12	Polyneoptera	SingleCopy	Included	Excluded	Excluded	Included
OG0009193	Full_phylogeny	No selection	FALSE	0.5	0.5	0.170811	0.170811	11	822	0.00569328	0.00710266	0.0057481	0.182319	1	2.40436	0.127789	0.65576	0.668271	0.269957	0.20394	0.0742831	1.24718	0.149245	0.288935	No significant difference	FALSE	0	1	1	1	0	1	1	1	1	1	1	1	1	11	Polyneoptera	SingleCopy	Included	Excluded	Excluded	Included
OG0007394	Full_phylogeny	No selection	FALSE	0.0620041	0.0620041	0.499004	0.499004	13	507	0.00339501	0.00537697	0.0034054	0.0410161	22.8541	1.17714	0.137292	0.951749	0.860082	0.0471273	0.00262626	0.00112332	1.13256	0.149343	0.289018	No significant difference	FALSE	1	1	1	1	1	1	1	1	1	1	1	1	1	13	Polyneoptera	SingleCopy	Included	Included	Excluded	Excluded
OG0008629	Full_phylogeny	No selection	FALSE	0.5	0.5	0.5	0.5	12	449	0.000134143	0	0.145973	0.0108427	1	1	0.67132	0.496476	0.321648	0.439801	0.0070315	0.0637224	0.758683	0.149543	0.289301	No significant difference	FALSE	1	1	1	1	1	0	1	1	1	1	1	1	1	12	Polyneoptera	SingleCopy	Included	Excluded	Excluded	Included
OG0008560	Full_phylogeny	No selection	FALSE	0.0660217	0.0660217	0.265885	0.265885	12	544	0	0.00469943	0.033562	0.089472	7.45744	3.27438	0.58965	0.786288	0.403705	0.20744	0.0066445	0.00627193	1.16053	0.149645	0.289394	No significant difference	FALSE	1	1	1	1	0	1	1	1	1	1	1	1	1	12	Polyneoptera	SingleCopy	Included	Excluded	Excluded	Included
OG0008963	Full_phylogeny	No selection	FALSE	0.5	0.5	0.5	0.5	12	766	0.00135822	0.0187804	0.0702698	0.0620784	1	1	0.293746	0.510366	0.447071	0.304802	0.259183	0.184832	0.695226	0.149868	0.289508	No significant difference	FALSE	1	1	1	1	0	1	1	1	1	1	1	1	1	12	Polyneoptera	SingleCopy	Included	Excluded	Excluded	Included
OG0006282	Full_phylogeny	No selection	TRUE	0.5	0.5	0.229894	0.229894	13	333	0	0.00510303	0.0368572	0.0191579	2.42306	3.13776	0.269542	0.489805	0.730458	0.492958	0	0.0172377	0.847328	0.149789	0.289508	No significant difference	FALSE	1	1	1	1	1	1	1	1	1	1	1	1	1	13	Polyneoptera	SingleCopy	Included	Included	Excluded	Excluded
OG0008920	Full_phylogeny	No selection	FALSE	0.5	0.5	0.5	0.5	12	422	0.00487205	0.000774563	0	0.0471386	1	1	0.948204	0.829455	0.0484379	0.164018	0.0033582	0.00652651	1.22047	0.150074	0.289696	No significant difference	FALSE	1	1	1	1	0	1	1	1	1	1	1	1	1	12	Polyneoptera	SingleCopy	Included	Excluded	Excluded	Included
OG0011876	Full_phylogeny	No selection	TRUE	0.5	0.5	0.5	0.5	7	113	0.0018564	0.201492	0.00906522	0.20309	1	1.00206	0	0.0281077	0.931721	0.971892	0.0682787	0	2.33944	0.150072	0.289696	No significant difference	FALSE	0	0	0	0	0	0	1	1	1	1	1	1	1	7	Caelifera	SingleCopy	Included	Excluded	Included	Excluded
OG0008467	Full_phylogeny	No selection	FALSE	0.270296	0.270296	0.5	0.5	12	822	0.00646197	0.00272373	0.0867411	0.166967	7.58407	1	0.407077	0.448935	0.58652	0.488357	0.00640284	0.062708	1.37577	0.150379	0.290181	No significant difference	FALSE	1	1	1	1	0	1	1	1	1	1	1	1	1	12	Polyneoptera	SingleCopy	Included	Excluded	Excluded	Included
OG0012271	Full_phylogeny	No selection	TRUE	0.497707	0.497707	0.5	0.5	7	584	0	0.252447	0.45369	0.25191	1.17285	1.17699	0.505259	1	0.282997	0	0.211744	0	0.37298	0.150794	0.290876	No significant difference	FALSE	0	0	0	0	0	0	1	1	1	1	1	1	1	7	Caelifera	SingleCopy	Included	Excluded	Included	Excluded
OG0007317	Full_phylogeny	No selection	TRUE	0.5	0.5	0.0631067	0.0631067	13	822	0.0150621	0	0.371668	0.0206012	1.48016	4.26125	0.977516	0.398809	0.022484	0.590089	0	0.0111023	0.907072	0.151236	0.291594	No significant difference	FALSE	1	1	1	1	1	1	1	1	1	1	1	1	1	13	Polyneoptera	SingleCopy	Included	Included	Excluded	Excluded
OG0007420	Full_phylogeny	No selection	TRUE	0.5	0.5	0.492744	0.492744	13	252	0	0	0.036252	0.0254672	1	16.0916	0.732527	0.39983	0.267473	0.599838	0	0.000331905	1.15095	0.151739	0.29238	No significant difference	FALSE	1	1	1	1	1	1	1	1	1	1	1	1	1	13	Polyneoptera	SingleCopy	Included	Included	Excluded	Excluded
OG0011923	Full_phylogeny	No selection	TRUE	0.5	0.5	0.5	0.5	7	579	0.0426999	0.106302	0.69221	0.119863	1	3.85912	0.669185	0.0980734	0.330815	0.901927	0	0	0.41414	0.152586	0.293319	No significant difference	FALSE	0	0	0	0	0	0	1	1	1	1	1	1	1	7	Caelifera	SingleCopy	Included	Excluded	Included	Excluded
OG0009486	Full_phylogeny	No selection	TRUE	0.5	0.5	0.293898	0.293898	11	822	0.00914958	0.00374728	0.610572	0.126159	33.1641	2.70454	0.44913	0.479376	0.55087	0.3943	0	0.126325	0.497061	0.152667	0.293319	No significant difference	FALSE	0	0	1	1	1	1	1	1	1	1	1	1	1	11	Polyneoptera	SingleCopy	Included	Excluded	Excluded	Included
OG0007059	Full_phylogeny	No selection	TRUE	0.5	0.5	0.397947	0.397947	13	113	0	0	0.100847	0.0487774	3.74312	1.68464	0.346512	0.43856	0.653488	0.511552	0	0.0498875	0.682384	0.152662	0.293319	No significant difference	FALSE	1	1	1	1	1	1	1	1	1	1	1	1	1	13	Polyneoptera	SingleCopy	Included	Included	Excluded	Excluded
OG0008912	Full_phylogeny	No selection	TRUE	0.5	0.5	0.5	0.5	12	292	0.00646103	0.00347724	0.0972262	0.0418849	1.49833	1.40986	0.550289	0.347982	0.449711	0.652018	0	0	0.854893	0.152442	0.293319	No significant difference	FALSE	1	1	1	1	0	1	1	1	1	1	1	1	1	12	Polyneoptera	SingleCopy	Included	Excluded	Excluded	Included
OG0004902	Full_phylogeny	Foreground only	TRUE	0	0	0.363659	0.363659	13	822	0.00640608	0.0228327	0.0171505	0.00268017	3681.69	2.12152	0.487295	0.388285	0.475901	0.605336	0.0368039	0.00637917	0.932855	0.152445	0.293319	No significant difference	FALSE	1	1	1	1	1	1	1	1	1	1	1	1	1	13	Polyneoptera	SingleCopy	Included	Included	Excluded	Excluded
OG0009271	Full_phylogeny	Foreground only	TRUE	5.19597e-09	5.19597e-09	0.135037	0.135037	11	822	0	0	0.0133949	0.00645256	448.728	1461.24	0.508027	0.188576	0.480842	0.757967	0.0111313	0.053457	1.10016	0.152636	0.293319	No significant difference	FALSE	0	1	1	1	1	0	1	1	1	1	1	1	1	11	Polyneoptera	SingleCopy	Included	Excluded	Excluded	Included
OG0007153	Full_phylogeny	No selection	FALSE	0.5	0.5	0.375805	0.375805	13	822	0	0.00527282	0.0203952	0.157503	1	4.82413	0.52694	0.890503	0.455379	0.10782	0.017681	0.00167771	1.10301	0.152619	0.293319	No significant difference	FALSE	1	1	1	1	1	1	1	1	1	1	1	1	1	13	Polyneoptera	SingleCopy	Included	Included	Excluded	Excluded
OG0006420	Full_phylogeny	No selection	FALSE	0.5	0.5	0.408853	0.408853	13	730	0	0	0.0455947	0.0768125	1.07201	1.39035	0.250473	0.460424	0.733907	0.487336	0.0156202	0.05224	1.17577	0.152299	0.293319	No significant difference	FALSE	1	1	1	1	1	1	1	1	1	1	1	1	1	13	Polyneoptera	SingleCopy	Included	Included	Excluded	Excluded
OG0010498	Full_phylogeny	No selection	FALSE	0.5	0.5	0.5	0.5	9	376	0.104657	0.0068369	0.0137056	0.756542	1	1	0.650547	0.519641	0.112014	0.101136	0.237439	0.379223	4.45614	0.152963	0.293782	No significant difference	FALSE	0	1	1	0	0	0	1	1	1	1	1	1	1	9	Polyneoptera	SingleCopy	Included	Excluded	Excluded	Included
OG0006076	Full_phylogeny	No selection	FALSE	0.5	0.5	0.5	0.5	13	270	0	0.0137576	0.00849879	0.0128382	1	1	0.274697	0.789808	0.710543	0.185743	0.0147599	0.0244493	1.20274	0.15348	0.294669	No significant difference	FALSE	1	1	1	1	1	1	1	1	1	1	1	1	1	13	Polyneoptera	SingleCopy	Included	Included	Excluded	Excluded
OG0007689	Full_phylogeny	Background only	TRUE	0.5	0.5	3.37175e-06	3.37175e-06	13	247	0.285005	0.00696707	0.00716216	0.116018	1.00313	1523.86	0.202117	0.5699	0.797883	0.420399	0	0.00970035	1.12163	0.153831	0.295235	No significant difference	FALSE	1	1	1	1	1	1	1	1	1	1	1	1	1	13	Polyneoptera	SingleCopy	Included	Included	Excluded	Excluded
OG0009802	Full_phylogeny	No selection	TRUE	0.5	0.5	0.5	0.5	10	577	0.524697	0.00921003	0.035227	0.163543	1.00459	1.00387	0.283019	0.543918	0.716981	0.456082	0	0	0.641656	0.154049	0.295547	No significant difference	FALSE	0	0	0	1	1	1	1	1	1	1	1	1	1	10	Orthoptera	SingleCopy	Included	Excluded	Excluded	Included
OG0011636	Full_phylogeny	No selection	TRUE	0.5	0.5	0.5	0.5	7	124	0	0.605665	0.374789	0.341774	1.00417	2.00475	0.51483	1	0.48517	0	0	0	0.149338	0.154909	0.296982	No significant difference	FALSE	0	0	0	0	0	0	1	1	1	1	1	1	1	7	Caelifera	SingleCopy	Included	Excluded	Included	Excluded
OG0008195	Full_phylogeny	Background only	TRUE	0.5	0.5	6.21362e-07	6.21362e-07	12	416	0.197579	0	0	0.0880233	1.00465	92.527	0.329226	0.53038	0.670774	0.442683	0	0.0269373	0.659315	0.15488	0.296982	No significant difference	FALSE	1	1	1	1	1	0	1	1	1	1	1	1	1	12	Polyneoptera	SingleCopy	Included	Excluded	Excluded	Included
OG0004636	Full_phylogeny	No selection	FALSE	0.445072	0.445072	0.138628	0.138628	13	822	0	0.222963	0.280712	0.00342659	1.6556	16.801	0.584562	0.448216	0.355527	0.54669	0.059911	0.00509364	0.813476	0.155106	0.297253	No significant difference	FALSE	1	1	1	1	1	1	1	1	1	1	1	1	1	13	Polyneoptera	SingleCopy	Included	Included	Excluded	Excluded
OG0005231	Full_phylogeny	Background only	TRUE	0.5	0.5	0.000155478	0.000155478	13	392	0	0	0.316263	0.11212	1.00312	70.087	0.875146	0.605453	0.124854	0.385198	0	0.0093488	0.463858	0.155162	0.297253	No significant difference	FALSE	1	1	1	1	1	1	1	1	1	1	1	1	1	13	Polyneoptera	SingleCopy	Included	Included	Excluded	Excluded
OG0005463	Full_phylogeny	No selection	FALSE	0.496168	0.496168	0.5	0.5	13	574	0.0146662	0	0.0109259	0.0086861	1.24394	1	0	0.438224	0.991793	0.5547	0.00820669	0.00707523	0.832945	0.155226	0.29727	No significant difference	FALSE	1	1	1	1	1	1	1	1	1	1	1	1	1	13	Polyneoptera	SingleCopy	Included	Included	Excluded	Excluded
OG0005067	Full_phylogeny	Foreground only	FALSE	2.94728e-05	2.94728e-05	0.5	0.5	13	572	0.00887312	0.00308464	0.0206077	0.0651612	8.29404	1	0.37037	0.297197	0.593835	0.652148	0.0357945	0.0506551	1.25127	0.155822	0.298197	No significant difference	FALSE	1	1	1	1	1	1	1	1	1	1	1	1	1	13	Polyneoptera	SingleCopy	Included	Included	Excluded	Excluded
OG0009804	Full_phylogeny	No selection	TRUE	0.5	0.5	0.0500182	0.0500182	10	692	2.13057e-06	0	0.0645042	0.0979301	1	28122.1	0.633246	0.64062	0.338241	0.354805	0.0285132	0.00457552	1.34876	0.15687	0.300094	No significant difference	FALSE	0	1	1	1	0	0	1	1	1	1	1	1	1	10	Polyneoptera	SingleCopy	Included	Excluded	Excluded	Included
OG0010010	Full_phylogeny	No selection	TRUE	0.5	0.5	0.5	0.5	10	375	0	0	0.323099	0.0291841	1.31657	1	0.465731	0.416028	0.534269	0.502107	0	0.0818649	0.292098	0.157312	0.300753	No significant difference	FALSE	1	0	1	1	0	0	1	1	1	1	1	1	1	10	Polyneoptera	SingleCopy	Included	Excluded	Excluded	Included
OG0006354	Full_phylogeny	No selection	FALSE	0.386891	0.386891	0.5	0.5	13	354	0.0551036	0.0277467	0.0557729	0.0275596	1.75323	1	0.331782	0.674816	0.630166	0.254195	0.0380525	0.0709893	0.856072	0.157327	0.300753	No significant difference	FALSE	1	1	1	1	1	1	1	1	1	1	1	1	1	13	Polyneoptera	SingleCopy	Included	Included	Excluded	Excluded
OG0006623	Full_phylogeny	Background only	TRUE	0.490158	0.490158	7.12221e-05	7.12221e-05	13	502	0	0.00903134	0.00688826	0	1.17494	10000000000	0.783717	0.535279	0.179018	0.456935	0.0372646	0.00778589	1.15728	0.157385	0.300754	No significant difference	FALSE	1	1	1	1	1	1	1	1	1	1	1	1	1	13	Polyneoptera	SingleCopy	Included	Included	Excluded	Excluded
OG0005946	Full_phylogeny	Both foreground and background	TRUE	5.77927e-13	5.77927e-13	0.00011236	0.00011236	13	479	0.00459943	0.0798442	0.0261145	0.000166528	5.87703e+08	3720	0.534978	0.36241	0.457691	0.635228	0.00733059	0.00236232	1.16666	0.157585	0.301029	No significant difference	FALSE	1	1	1	1	1	1	1	1	1	1	1	1	1	13	Polyneoptera	SingleCopy	Included	Included	Excluded	Excluded
OG0009067	Full_phylogeny	No selection	TRUE	0.5	0.5	0.475093	0.475093	12	262	0.179972	0.0467721	0.171024	0.734334	2.22531	9.94293	1	0.917253	0	0.0795131	0	0.00323397	0.665159	0.158158	0.302016	No significant difference	FALSE	1	1	1	0	1	1	1	1	1	1	1	1	1	12	Polyneoptera	SingleCopy	Included	Excluded	Excluded	Included
OG0006159	Full_phylogeny	No selection	TRUE	0.5	0.5	0.5	0.5	13	490	0.0223374	0	0.021536	0.0323074	4.01593	4.40442	0.030032	0.532215	0.969968	0.467785	0	0	0.892752	0.158344	0.302154	No significant difference	FALSE	1	1	1	1	1	1	1	1	1	1	1	1	1	13	Polyneoptera	SingleCopy	Included	Included	Excluded	Excluded
OG0007552	Full_phylogeny	No selection	FALSE	0.5	0.5	0.124089	0.124089	13	822	0	0	0.0472606	0.0456387	1	5.24018	0.171989	0.302078	0.807596	0.691975	0.0204158	0.0059472	0.893953	0.158296	0.302154	No significant difference	FALSE	1	1	1	1	1	1	1	1	1	1	1	1	1	13	Polyneoptera	SingleCopy	Included	Included	Excluded	Excluded
OG0006096	Full_phylogeny	No selection	FALSE	0.5	0.5	0.45729	0.45729	13	482	0	0	0.0277816	0.005029	1	2.43174	0.851311	0.665122	0.144124	0.331154	0.00456544	0.0037235	0.810366	0.15858	0.302471	No significant difference	FALSE	1	1	1	1	1	1	1	1	1	1	1	1	1	13	Polyneoptera	SingleCopy	Included	Included	Excluded	Excluded
OG0009316	Full_phylogeny	Background only	FALSE	0.205878	0.205878	0.0402173	0.0402173	11	187	0	0.0555833	0.0555885	0.0517564	8.34305	7.80078	0.480899	0.674111	0.477862	0.221353	0.0412389	0.104536	1.29996	0.158624	0.302471	No significant difference	FALSE	0	1	0	1	1	1	1	1	1	1	1	1	1	11	Polyneoptera	SingleCopy	Included	Excluded	Excluded	Included
OG0011577	Full_phylogeny	No selection	TRUE	0.18928	0.18928	0.5	0.5	7	822	0.041648	1	0.803575	1	17.001	6.43596	0.0589465	0.076394	0.932851	0.923606	0.00820224	0	6.16888	0.158691	0.302491	No significant difference	FALSE	0	0	0	0	0	0	1	1	1	1	1	1	1	7	Caelifera	SingleCopy	Included	Excluded	Included	Excluded
OG0008606	Full_phylogeny	Foreground only	FALSE	0.0340165	0.0340165	0.438306	0.438306	12	822	0	0	0.0584485	0.0736138	2.94035	1.44029	0.0541222	0.159987	0.880692	0.80731	0.065186	0.0327034	0.832176	0.159024	0.303017	No significant difference	FALSE	1	1	1	1	0	1	1	1	1	1	1	1	1	12	Polyneoptera	SingleCopy	Included	Excluded	Excluded	Included
OG0008873	Full_phylogeny	Background only	TRUE	0.468427	0.468427	2.59487e-05	2.59487e-05	12	610	0	0.176473	0.23903	0.00213419	3.40872	178217	0.566966	0.303418	0.42697	0.694551	0.00606494	0.00203096	0.61392	0.159689	0.304176	No significant difference	FALSE	1	1	1	1	0	1	1	1	1	1	1	1	1	12	Polyneoptera	SingleCopy	Included	Excluded	Excluded	Included
OG0010308	Full_phylogeny	No selection	TRUE	0.5	0.5	0.5	0.5	9	159	0.0627804	0	0.0481811	0.0227236	1.00364	3.10425	1	0.637373	0	0.362627	0	0	0.446269	0.159764	0.30421	No significant difference	FALSE	0	0	0	1	0	1	1	1	1	1	1	1	1	9	Orthoptera	SingleCopy	Included	Excluded	Excluded	Included
OG0005410	Full_phylogeny	Background only	FALSE	0.498543	0.498543	4.08451e-13	4.08451e-13	13	700	0	0.0133661	0.0347625	0.242909	1.02017	778.755	0.0623978	0.613991	0.803689	0.378543	0.133913	0.00746606	0.861466	0.160397	0.305245	No significant difference	FALSE	1	1	1	1	1	1	1	1	1	1	1	1	1	13	Polyneoptera	SingleCopy	Included	Included	Excluded	Excluded
OG0004526	Full_phylogeny	No selection	TRUE	0.5	0.5	0.5	0.5	13	822	0.43048	0	0.00576839	0.0148905	1.00281	1	0.0354627	0.229163	0.964537	0.758098	0	0.0127393	1.10807	0.160423	0.305245	No significant difference	FALSE	1	1	1	1	1	1	1	1	1	1	1	1	1	13	Polyneoptera	SingleCopy	Included	Included	Excluded	Excluded
OG0004752	Full_phylogeny	Background only	FALSE	0.442376	0.442376	1.28364e-10	1.28364e-10	13	378	0.287506	0	0	0.0832741	1.88795	598.831	0.260531	0.257262	0.665736	0.697624	0.0737338	0.0451142	1.89771	0.16053	0.30534	No significant difference	FALSE	1	1	1	1	1	1	1	1	1	1	1	1	1	13	Polyneoptera	SingleCopy	Included	Included	Excluded	Excluded
OG0007123	Full_phylogeny	No selection	TRUE	0.5	0.5	0.5	0.5	13	822	0	0.00161488	0.0841072	0.157722	1.39741	1.00464	0.680103	0.764503	0.319897	0.235497	0	0	1.22536	0.160934	0.306	No significant difference	FALSE	1	1	1	1	1	1	1	1	1	1	1	1	1	13	Polyneoptera	SingleCopy	Included	Included	Excluded	Excluded
OG0006400	Full_phylogeny	No selection	FALSE	0.5	0.5	0.5	0.5	13	769	0.00114568	0	0.0011558	0.0708004	1	1	0.273101	0.189481	0.67528	0.676483	0.0516182	0.134036	3.60696	0.16122	0.306433	No significant difference	FALSE	1	1	1	1	1	1	1	1	1	1	1	1	1	13	Polyneoptera	SingleCopy	Included	Included	Excluded	Excluded
OG0004358	Full_phylogeny	Foreground only	FALSE	0.00372831	0.00372831	0.411711	0.411711	13	822	0.0368329	0.0158405	0.758193	0.140213	129.93	1.51616	0.668137	0.472406	0.32785	0.452057	0.00401331	0.075537	0.727626	0.161577	0.306893	No significant difference	FALSE	1	1	1	1	1	1	1	1	1	1	1	1	1	13	Polyneoptera	SingleCopy	Included	Included	Excluded	Excluded
OG0005553	Full_phylogeny	No selection	TRUE	0.496796	0.496796	0.494699	0.494699	13	822	0.0508303	0.00238005	0.050578	0.0442622	1.72234	1.11202	0.882124	0.2538	0.116953	0.719105	0.000923061	0.0270955	0.89739	0.16153	0.306893	No significant difference	FALSE	1	1	1	1	1	1	1	1	1	1	1	1	1	13	Polyneoptera	SingleCopy	Included	Included	Excluded	Excluded
OG0006325	Full_phylogeny	Foreground only	FALSE	3.75151e-06	3.75151e-06	0.0733612	0.0733612	13	642	0.00273329	0.0308125	0.0522895	0	5.63574	10.4371	0.799177	0.243705	0.145404	0.754484	0.055419	0.00181098	0.845608	0.161741	0.307095	No significant difference	FALSE	1	1	1	1	1	1	1	1	1	1	1	1	1	13	Polyneoptera	SingleCopy	Included	Included	Excluded	Excluded
OG0004583	Full_phylogeny	Background only	FALSE	0.5	0.5	0.000137036	0.000137036	13	662	0	0.00698643	0.0629594	0.0859077	1	18.4991	0.452356	0.500935	0.485883	0.482849	0.0617613	0.0162162	0.854803	0.162037	0.307546	No significant difference	FALSE	1	1	1	1	1	1	1	1	1	1	1	1	1	13	Polyneoptera	SingleCopy	Included	Included	Excluded	Excluded
OG0005882	Full_phylogeny	Background only	TRUE	0.363221	0.363221	0	0	13	822	0	0	0.240135	0.187469	1.85485	1515.28	0.35042	0.476386	0.594265	0.497454	0.0553147	0.0261598	0.909049	0.16274	0.30877	No significant difference	FALSE	1	1	1	1	1	1	1	1	1	1	1	1	1	13	Polyneoptera	SingleCopy	Included	Included	Excluded	Excluded
OG0007983	Full_phylogeny	No selection	TRUE	0.5	0.5	0.269263	0.269263	12	216	0.0166445	0	0.60313	0.0505528	1.00498	3.9323	0.869132	0.493693	0.130868	0.50144	0	0.0048671	0.778796	0.162949	0.309057	No significant difference	FALSE	1	1	1	1	0	1	1	1	1	1	1	1	1	12	Polyneoptera	SingleCopy	Included	Excluded	Excluded	Included
OG0005921	Full_phylogeny	No selection	TRUE	0.5	0.5	0.483512	0.483512	13	254	0.00731747	0.0178179	0.342418	0.0175269	1.00425	1.25414	0.961509	0.633092	0.0384906	0.325641	0	0.0412675	1.13279	0.163179	0.309383	No significant difference	FALSE	1	1	1	1	1	1	1	1	1	1	1	1	1	13	Polyneoptera	SingleCopy	Included	Included	Excluded	Excluded
OG0005857	Full_phylogeny	No selection	TRUE	0.5	0.5	0.5	0.5	13	284	0	0	0.0725416	0.0482907	1.00462	3.45575	0.352617	0.401883	0.647383	0.598117	0	0	0.846544	0.163296	0.309494	No significant difference	FALSE	1	1	1	1	1	1	1	1	1	1	1	1	1	13	Polyneoptera	SingleCopy	Included	Included	Excluded	Excluded
OG0007577	Full_phylogeny	No selection	TRUE	0.5	0.5	0.497186	0.497186	13	500	0.0126479	0.00979158	0.924458	0.102152	1.00408	1.44547	0.992694	0.830481	0.00730646	0.166998	0	0.00252134	1.1469	0.163427	0.309633	No significant difference	FALSE	1	1	1	1	1	1	1	1	1	1	1	1	1	13	Polyneoptera	SingleCopy	Included	Included	Excluded	Excluded
OG0004392	Full_phylogeny	No selection	FALSE	0.0506048	0.0506048	0.235583	0.235583	13	470	0	0	0.10637	0.0784003	9.53942	2.58867	0.339841	0.43552	0.648757	0.550998	0.0114024	0.0134818	0.79708	0.163941	0.310496	No significant difference	FALSE	1	1	1	1	1	1	1	1	1	1	1	1	1	13	Polyneoptera	SingleCopy	Included	Included	Excluded	Excluded
OG0006779	Full_phylogeny	No selection	FALSE	0.111929	0.111929	0.266885	0.266885	13	507	0.0989161	0	0	0.115473	2.36392	5.70278	0.482228	0.424145	0.42674	0.561277	0.0910313	0.0145779	0.805981	0.16407	0.31063	No significant difference	FALSE	1	1	1	1	1	1	1	1	1	1	1	1	1	13	Polyneoptera	SingleCopy	Included	Included	Excluded	Excluded
OG0005746	Full_phylogeny	No selection	FALSE	0.495069	0.495069	0.5	0.5	13	423	0	0	0.276506	0.0598326	1.28875	1	0.587535	0.332753	0.367664	0.58864	0.0448004	0.0786066	0.735347	0.164134	0.31064	No significant difference	FALSE	1	1	1	1	1	1	1	1	1	1	1	1	1	13	Polyneoptera	SingleCopy	Included	Included	Excluded	Excluded
OG0010106	Full_phylogeny	No selection	TRUE	0.5	0.5	0.5	0.5	10	822	0	0	0.518226	0.0219135	1.00312	1	0.334827	0.0823884	0.665173	0.509679	0	0.407932	0.450584	0.164605	0.311259	No significant difference	FALSE	1	1	1	0	0	0	1	1	1	1	1	1	1	10	Polyneoptera	SingleCopy	Included	Excluded	Excluded	Included
OG0006272	Full_phylogeny	No selection	TRUE	0.459945	0.459945	0.5	0.5	13	260	0.0214478	0	0.101918	0.0943826	1.65578	1.00271	0.765487	0.59599	0.21362	0.40401	0.0208935	0	0.781777	0.164636	0.311259	No significant difference	FALSE	1	1	1	1	1	1	1	1	1	1	1	1	1	13	Polyneoptera	SingleCopy	Included	Included	Excluded	Excluded
OG0011647	Full_phylogeny	No selection	TRUE	0.5	0.5	0.5	0.5	7	302	0	0.811574	0.439246	1	1.30946	1.00421	0.203003	1	0.796997	0	0	0	4.5033	0.164615	0.311259	No significant difference	FALSE	0	0	0	0	0	0	1	1	1	1	1	1	1	7	Caelifera	SingleCopy	Included	Excluded	Included	Excluded
OG0006508	Full_phylogeny	No selection	FALSE	0.425114	0.425114	0.5	0.5	13	728	0.00477512	0	0.0626494	0.0285963	15.452	1	0.491196	0.255511	0.507101	0.733394	0.00170256	0.011095	0.896537	0.164786	0.311432	No significant difference	FALSE	1	1	1	1	1	1	1	1	1	1	1	1	1	13	Polyneoptera	SingleCopy	Included	Included	Excluded	Excluded
OG0008245	Full_phylogeny	No selection	TRUE	0.5	0.5	0.31426	0.31426	12	804	0.019362	0.395356	0.378324	0.0150668	1.00353	52.2739	0.77407	0.157695	0.22593	0.840316	0	0.00198852	0.88242	0.164957	0.311644	No significant difference	FALSE	1	1	1	1	1	0	1	1	1	1	1	1	1	12	Polyneoptera	SingleCopy	Included	Excluded	Excluded	Included
OG0008022	Full_phylogeny	No selection	FALSE	0.423728	0.423728	0.5	0.5	12	563	0.00313572	0	0.0666874	0.0467393	1.42266	1.09676	0.736953	0.388317	0.234724	0.602774	0.0283234	0.00890925	1.13508	0.165274	0.312132	No significant difference	FALSE	1	1	1	1	1	0	1	1	1	1	1	1	1	12	Polyneoptera	SingleCopy	Included	Excluded	Excluded	Included
OG0007203	Full_phylogeny	Background only	FALSE	0.5	0.5	0.000100844	0.000100844	13	298	0	0.0157326	0.0481855	0	1	24.2547	0.45935	0.802171	0.525358	0.152194	0.0152917	0.0456342	0.819043	0.165556	0.312553	No significant difference	FALSE	1	1	1	1	1	1	1	1	1	1	1	1	1	13	Polyneoptera	SingleCopy	Included	Included	Excluded	Excluded
OG0009239	Full_phylogeny	No selection	TRUE	0.5	0.5	0.5	0.5	11	822	0	0.00347322	0.29368	0.102726	1.00309	1	0.419789	0.350625	0.580211	0.546114	0	0.103261	0.792297	0.16573	0.31266	No significant difference	FALSE	1	1	1	1	0	0	1	1	1	1	1	1	1	11	Polyneoptera	SingleCopy	Included	Excluded	Excluded	Included
OG0007823	Full_phylogeny	Background only	TRUE	0.5	0.5	6.66134e-16	6.66134e-16	13	810	0.00349668	0	0.205853	0.0236607	1.00466	392.06	0.9689	0.603914	0.0310999	0.390602	0	0.00548382	1.15755	0.165695	0.31266	No significant difference	FALSE	1	1	1	1	1	1	1	1	1	1	1	1	1	13	Polyneoptera	SingleCopy	Included	Included	Excluded	Excluded
OG0007220	Full_phylogeny	No selection	FALSE	0.5	0.5	0.5	0.5	13	487	0.109546	0	0	0.0526944	1.03786	1	0.526262	0.323853	0.421644	0.618012	0.0520941	0.0581351	0.839266	0.165934	0.312934	No significant difference	FALSE	1	1	1	1	1	1	1	1	1	1	1	1	1	13	Polyneoptera	SingleCopy	Included	Included	Excluded	Excluded
OG0005894	Full_phylogeny	Background only	TRUE	0.5	0.5	0.000178997	0.000178997	13	416	0.00657368	0	0.323765	0.0475581	1.00466	16.5057	0.727673	0.435471	0.272327	0.53814	0	0.0263888	0.822583	0.166163	0.312971	No significant difference	FALSE	1	1	1	1	1	1	1	1	1	1	1	1	1	13	Polyneoptera	SingleCopy	Included	Included	Excluded	Excluded
OG0006299	Full_phylogeny	Background only	TRUE	0.5	0.5	0	0	13	595	0	0.00754396	0.0259253	0.00710885	1.00364	169.002	0.815523	0.886044	0.184477	0.0816858	0	0.0322701	0.839979	0.166113	0.312971	No significant difference	FALSE	1	1	1	1	1	1	1	1	1	1	1	1	1	13	Polyneoptera	SingleCopy	Included	Included	Excluded	Excluded
OG0007083	Full_phylogeny	No selection	TRUE	0.5	0.5	0.5	0.5	13	678	0.0120186	0.00468155	0.0127215	0.0806316	2.09238	1	0	0.945061	1	0.0517707	0	0.00316879	0.879507	0.166189	0.312971	No significant difference	FALSE	1	1	1	1	1	1	1	1	1	1	1	1	1	13	Polyneoptera	SingleCopy	Included	Included	Excluded	Excluded
OG0010372	Full_phylogeny	No selection	TRUE	0.5	0.5	0.5	0.5	9	155	0	0	0.0385262	0.135882	1.15398	1	0.612467	0.60193	0.387533	0.320623	0	0.0774475	1.5543	0.166176	0.312971	No significant difference	FALSE	0	1	0	1	0	0	1	1	1	1	1	1	1	9	Polyneoptera	SingleCopy	Included	Excluded	Excluded	Included
OG0011607	Full_phylogeny	No selection	TRUE	0.5	0.5	0.5	0.5	7	500	0.0025815	0.0199549	0	0.0438838	1	2.13133	0.713581	0.152607	0.197195	0.847393	0.0892235	0	0.18556	0.166276	0.313025	No significant difference	FALSE	0	0	0	0	0	0	1	1	1	1	1	1	1	7	Caelifera	SingleCopy	Included	Excluded	Included	Excluded
OG0006475	Full_phylogeny	Both foreground and background	TRUE	0	0	0.0055924	0.0055924	13	603	0	0.00569958	0.0294442	0.0529294	301050	218.677	0.546835	0.626405	0.44388	0.37275	0.00928526	0.000844097	1.27524	0.166499	0.313222	No significant difference	FALSE	1	1	1	1	1	1	1	1	1	1	1	1	1	13	Polyneoptera	SingleCopy	Included	Included	Excluded	Excluded
OG0011770	Full_phylogeny	Both foreground and background	FALSE	0.00875201	0.00875201	7.38811e-08	7.38811e-08	7	664	0.0342902	0.0418227	0.322074	1	955.336	353.552	0.588925	0.870796	0.399088	0.113325	0.011987	0.0158785	1.28776	0.16649	0.313222	No significant difference	FALSE	0	0	0	0	0	0	1	1	1	1	1	1	1	7	Caelifera	SingleCopy	Included	Excluded	Included	Excluded
OG0007594	Full_phylogeny	Both foreground and background	FALSE	0.0235522	0.0235522	5.55012e-12	5.55012e-12	13	822	0.0240559	1.24355e-05	0.46972	0.114576	17.4125	450.224	0.389919	0.836572	0.599511	0.156302	0.0105701	0.00712679	0.881364	0.167648	0.315274	No significant difference	FALSE	1	1	1	1	1	1	1	1	1	1	1	1	1	13	Polyneoptera	SingleCopy	Included	Included	Excluded	Excluded
OG0012069	Full_phylogeny	No selection	TRUE	0.5	0.5	0.5	0.5	7	175	0.170888	0	1	0.457731	2.93061	1.51842	0.357823	0.346815	0.642177	0.653185	0	0	0.125189	0.167747	0.315318	No significant difference	FALSE	0	0	0	0	0	0	1	1	1	1	1	1	1	7	Caelifera	SingleCopy	Included	Excluded	Included	Excluded
OG0009343	Full_phylogeny	No selection	FALSE	0.499885	0.499885	0.476843	0.476843	11	227	0.102514	0.0133709	0	0	1.02506	1.36139	0.556902	0.723063	0.334686	0.252375	0.108412	0.0245617	0.511652	0.167847	0.315318	No significant difference	FALSE	1	1	0	1	0	1	1	1	1	1	1	1	1	11	Polyneoptera	SingleCopy	Included	Excluded	Excluded	Included
OG0005555	Full_phylogeny	Both foreground and background	TRUE	0.0412622	0.0412622	0	0	13	661	0.00152244	0.000653462	0.0947564	0.024729	2.94324	2209.27	0.544002	0.369207	0.382711	0.602221	0.0732869	0.0285726	0.830726	0.16785	0.315318	No significant difference	FALSE	1	1	1	1	1	1	1	1	1	1	1	1	1	13	Polyneoptera	SingleCopy	Included	Included	Excluded	Excluded
OG0005495	Full_phylogeny	No selection	FALSE	0.5	0.5	0.159109	0.159109	13	792	0	0.0160592	0.030332	0	1	3.50519	0.323152	0.850474	0.666421	0.143522	0.010427	0.00600329	0.915305	0.168241	0.315831	No significant difference	FALSE	1	1	1	1	1	1	1	1	1	1	1	1	1	13	Polyneoptera	SingleCopy	Included	Included	Excluded	Excluded
OG0007650	Full_phylogeny	Background only	TRUE	0.5	0.5	0.0339535	0.0339535	13	311	0	0	0.0354776	0.0546036	5.20261	9.85655	0.428611	0.516278	0.571389	0.475196	0	0.00852619	1.184	0.168208	0.315831	No significant difference	FALSE	1	1	1	1	1	1	1	1	1	1	1	1	1	13	Polyneoptera	SingleCopy	Included	Included	Excluded	Excluded
OG0008361	Full_phylogeny	Both foreground and background	TRUE	1.35429e-08	1.35429e-08	0	0	12	573	0.000706396	0.0292933	0.245612	0.258037	10000000000	25472.5	0.777489	0.874901	0.21865	0.109768	0.00386146	0.0153309	1.17647	0.168555	0.316309	No significant difference	FALSE	1	1	1	1	1	0	1	1	1	1	1	1	1	12	Polyneoptera	SingleCopy	Included	Excluded	Excluded	Included
OG0008946	Full_phylogeny	No selection	TRUE	0.5	0.5	0.490403	0.490403	12	220	0.0258183	0.0386118	0.438164	0.0379157	3.40455	1.16445	0.935106	0.799354	0.0648945	0.112473	0	0.0881734	1.23526	0.168732	0.316528	No significant difference	FALSE	1	1	1	1	1	0	1	1	1	1	1	1	1	12	Polyneoptera	SingleCopy	Included	Excluded	Excluded	Included
OG0007501	Full_phylogeny	No selection	FALSE	0.468965	0.468965	0.253324	0.253324	13	822	0.0421602	0.00194846	0.931821	0.104585	6.49949	9.23446	0.912439	0.40081	0.0841407	0.594799	0.00342062	0.00439118	0.878199	0.168889	0.316605	No significant difference	FALSE	1	1	1	1	1	1	1	1	1	1	1	1	1	13	Polyneoptera	SingleCopy	Included	Included	Excluded	Excluded
OG0005502	Full_phylogeny	No selection	TRUE	0.5	0.5	0.304754	0.304754	13	403	0.000186194	0.0141926	0.00373329	0.218174	2.49172	62.1921	0.92336	0.904781	0.0766398	0.0933053	0	0.00191328	1.16571	0.168891	0.316605	No significant difference	FALSE	1	1	1	1	1	1	1	1	1	1	1	1	1	13	Polyneoptera	SingleCopy	Included	Included	Excluded	Excluded
OG0006227	Full_phylogeny	Background only	FALSE	0.320949	0.320949	0.00222507	0.00222507	13	822	0.0422753	0.0256947	0.00109323	0.244637	1.51887	58.8235	0.772407	0.767384	0.122795	0.224754	0.104798	0.00786235	0.848846	0.169719	0.318044	No significant difference	FALSE	1	1	1	1	1	1	1	1	1	1	1	1	1	13	Polyneoptera	SingleCopy	Included	Included	Excluded	Excluded
OG0009333	Full_phylogeny	No selection	FALSE	0.203263	0.203263	0.108742	0.108742	11	762	0.0196446	0	0.44364	0.102879	6.6297	3.49907	0.666	0.337025	0.31553	0.621079	0.0184706	0.0418955	0.839923	0.170182	0.3188	No significant difference	FALSE	0	1	1	1	0	1	1	1	1	1	1	1	1	11	Polyneoptera	SingleCopy	Included	Excluded	Excluded	Included
OG0008091	Full_phylogeny	Background only	FALSE	0.419863	0.419863	0.0386628	0.0386628	12	220	0	0	0.0473565	0.0410384	2.64995	12.9308	0.250223	0.540935	0.741362	0.450087	0.00841452	0.00897832	0.796001	0.170995	0.320097	No significant difference	FALSE	1	1	1	1	1	0	1	1	1	1	1	1	1	12	Polyneoptera	SingleCopy	Included	Excluded	Excluded	Included
OG0008050	Full_phylogeny	No selection	FALSE	0.5	0.5	0.49649	0.49649	12	822	0.00170691	0.00445444	0.00174652	0.0331216	1	1.06597	0.0996275	0.788134	0.725803	0.158853	0.17457	0.0530128	1.5871	0.171509	0.320947	No significant difference	FALSE	1	1	1	1	0	1	1	1	1	1	1	1	1	12	Polyneoptera	SingleCopy	Included	Excluded	Excluded	Included
OG0005064	Full_phylogeny	No selection	TRUE	0.5	0.5	0.5	0.5	13	188	0	0.00522953	0	0.004465	3.83948	2.13882	0.136457	1	0.863543	0	0	0	6.78453	0.171689	0.321171	No significant difference	FALSE	1	1	1	1	1	1	1	1	1	1	1	1	1	13	Polyneoptera	SingleCopy	Included	Included	Excluded	Excluded
OG0006379	Full_phylogeny	No selection	FALSE	0.5	0.5	0.5	0.5	13	356	0	0.00629386	0.00416491	0.00377198	1	1	0.467398	0.547418	0.504494	0.338242	0.0281081	0.11434	1.29698	0.172054	0.32174	No significant difference	FALSE	1	1	1	1	1	1	1	1	1	1	1	1	1	13	Polyneoptera	SingleCopy	Included	Included	Excluded	Excluded
OG0010102	Full_phylogeny	Foreground only	FALSE	0.0212267	0.0212267	0.175916	0.175916	10	822	0.00263112	0.028986	1	0.254759	9.97239	2.64933	0.364353	0.357281	0.599227	0.423952	0.0364205	0.218767	0.598306	0.172485	0.322402	No significant difference	FALSE	1	1	1	0	0	0	1	1	1	1	1	1	1	10	Polyneoptera	SingleCopy	Included	Excluded	Excluded	Included
OG0006629	Full_phylogeny	No selection	TRUE	0.5	0.5	0.5	0.5	13	501	0.00964111	0.00575603	0.00413424	0.0809526	3.30556	1.00465	1	0.827221	0	0.172779	0	0	1.12757	0.172529	0.322402	No significant difference	FALSE	1	1	1	1	1	1	1	1	1	1	1	1	1	13	Polyneoptera	SingleCopy	Included	Included	Excluded	Excluded
OG0006810	Full_phylogeny	No selection	FALSE	0.5	0.5	0.5	0.5	13	801	0.0132195	0.000650329	0.015848	0.0191615	1	1	0.478406	0.456856	0.504429	0.526021	0.0171653	0.0171226	0.896059	0.172717	0.32264	No significant difference	FALSE	1	1	1	1	1	1	1	1	1	1	1	1	1	13	Polyneoptera	SingleCopy	Included	Included	Excluded	Excluded
OG0009436	Full_phylogeny	Foreground only	TRUE	0.0440655	0.0440655	0.244163	0.244163	11	822	0	2.59628e-11	0.106989	0.0299067	10000000000	2.71642	0.720579	0.438312	0.278112	0.531606	0.00130873	0.030082	0.81902	0.173337	0.323684	No significant difference	FALSE	1	1	1	1	0	0	1	1	1	1	1	1	1	11	Polyneoptera	SingleCopy	Included	Excluded	Excluded	Included
OG0008039	Full_phylogeny	No selection	TRUE	0.5	0.5	0.441745	0.441745	12	281	0.00187464	0	0.615009	0.0638566	1.00311	1.59586	0.804123	0.404181	0.195877	0.563515	0	0.0323038	1.25666	0.17454	0.325702	No significant difference	FALSE	1	1	1	1	0	1	1	1	1	1	1	1	1	12	Polyneoptera	SingleCopy	Included	Excluded	Excluded	Included
OG0009903	Full_phylogeny	Foreground only	FALSE	9.10742e-06	9.10742e-06	0.391158	0.391158	10	767	0	0.186212	0.456172	0.00478363	79.0704	2.61133	0.594761	0.272038	0.390064	0.691153	0.0151742	0.0368097	0.741242	0.174981	0.326253	No significant difference	FALSE	1	0	0	1	0	1	1	1	1	1	1	1	1	10	Polyneoptera	SingleCopy	Included	Excluded	Excluded	Included
OG0006798	Full_phylogeny	No selection	FALSE	0.497608	0.497608	0.487696	0.487696	13	822	0.0211213	0.0223571	0.977986	0.289177	1.05568	2.36144	0.916266	0.760303	0	0.236434	0.0837339	0.00326272	1.15448	0.175012	0.326253	No significant difference	FALSE	1	1	1	1	1	1	1	1	1	1	1	1	1	13	Polyneoptera	SingleCopy	Included	Included	Excluded	Excluded
OG0004631	Full_phylogeny	Foreground only	TRUE	0.00221192	0.00221192	0.497782	0.497782	13	196	0.0176376	0.00281173	0.0177112	0.0364061	6037.36	1.68008	0.849894	0.679681	0.14145	0.311662	0.00865583	0.00865618	1.20484	0.17506	0.326253	No significant difference	FALSE	1	1	1	1	1	1	1	1	1	1	1	1	1	13	Polyneoptera	SingleCopy	Included	Included	Excluded	Excluded
OG0004555	Full_phylogeny	Both foreground and background	FALSE	1.35137e-08	1.35137e-08	0.000241617	0.000241617	13	656	0	0	0.0918227	0.0757063	32.9414	15.5504	0.355869	0.432306	0.62073	0.548764	0.023401	0.0189299	1.35869	0.175159	0.326285	No significant difference	FALSE	1	1	1	1	1	1	1	1	1	1	1	1	1	13	Polyneoptera	SingleCopy	Included	Included	Excluded	Excluded
OG0012190	Full_phylogeny	Both foreground and background	TRUE	0.0011721	0.0011721	0.0126639	0.0126639	7	822	0.00138982	0	0.476019	1	607.993	176527	0.644022	0.773664	0.352367	0.22256	0.00361074	0.00377636	0.598556	0.175484	0.326722	No significant difference	FALSE	0	0	0	0	0	0	1	1	1	1	1	1	1	7	Caelifera	SingleCopy	Included	Excluded	Included	Excluded
OG0007990	Full_phylogeny	No selection	TRUE	0.5	0.5	0.5	0.5	12	288	0	0	0.300547	0.0788044	3.90501	1.18894	0.697927	0.526029	0.302073	0.473971	0	0	0.745961	0.175556	0.326722	No significant difference	FALSE	1	1	1	1	1	0	1	1	1	1	1	1	1	12	Polyneoptera	SingleCopy	Included	Excluded	Excluded	Included
OG0004697	Full_phylogeny	No selection	FALSE	0.5	0.5	0.342217	0.342217	13	171	0.0196261	0.0164961	0.0253822	0.0163979	1	2.04849	0.121842	0.742734	0.842224	0.236955	0.035934	0.0203107	0.847737	0.175578	0.326722	No significant difference	FALSE	1	1	1	1	1	1	1	1	1	1	1	1	1	13	Polyneoptera	SingleCopy	Included	Included	Excluded	Excluded
OG0005524	Full_phylogeny	Both foreground and background	FALSE	0.00018587	0.00018587	9.24266e-12	9.24266e-12	13	589	0	0.00122602	0.0709162	0.0748457	40.5018	58.4687	0.528336	0.679574	0.466797	0.30971	0.0048671	0.010716	0.863539	0.176431	0.328033	No significant difference	FALSE	1	1	1	1	1	1	1	1	1	1	1	1	1	13	Polyneoptera	SingleCopy	Included	Included	Excluded	Excluded
OG0004775	Full_phylogeny	Both foreground and background	TRUE	0	0	0	0	13	759	0.0103662	0.00305152	0.238189	0.0482945	1322.43	73.3335	0.916213	0.5152	0.0716993	0.452926	0.012088	0.0318744	1.10861	0.176439	0.328033	No significant difference	FALSE	1	1	1	1	1	1	1	1	1	1	1	1	1	13	Polyneoptera	SingleCopy	Included	Included	Excluded	Excluded
OG0007164	Full_phylogeny	No selection	FALSE	0.5	0.5	0.438195	0.438195	13	553	0.0233064	0	0.0094689	0.0501208	1	1.38848	0.683927	0.466399	0.304615	0.506407	0.0114575	0.0271946	1.1411	0.176467	0.328033	No significant difference	FALSE	1	1	1	1	1	1	1	1	1	1	1	1	1	13	Polyneoptera	SingleCopy	Included	Included	Excluded	Excluded
OG0008027	Full_phylogeny	Foreground only	FALSE	4.31113e-07	4.31113e-07	0.110262	0.110262	12	459	0.180149	0.0336125	0.181709	0.0111387	571.062	2.31422	0.841696	0.727763	0.151024	0.22604	0.00727965	0.0461964	0.727981	0.176555	0.328081	No significant difference	FALSE	1	1	1	1	0	1	1	1	1	1	1	1	1	12	Polyneoptera	SingleCopy	Included	Excluded	Excluded	Included
OG0007254	Full_phylogeny	No selection	FALSE	0.5	0.5	0.452948	0.452948	13	533	0.00292765	0.000142445	0.0174359	0.101981	1	1.39675	0.742079	0.915831	0.230484	0.0672248	0.0274379	0.0169441	0.736069	0.177094	0.328891	No significant difference	FALSE	1	1	1	1	1	1	1	1	1	1	1	1	1	13	Polyneoptera	SingleCopy	Included	Included	Excluded	Excluded
OG0008982	Full_phylogeny	Background only	FALSE	0.453337	0.453337	0.00533744	0.00533744	12	231	0.0454914	0.0293468	0.930399	0.0290475	1.27141	15.4048	0.882927	0.856585	0	0.0889391	0.117073	0.0544762	0.809024	0.177114	0.328891	No significant difference	FALSE	0	1	1	1	1	1	1	1	1	1	1	1	1	12	Polyneoptera	SingleCopy	Included	Excluded	Excluded	Included
OG0008960	Full_phylogeny	No selection	TRUE	0.5	0.5	0.109206	0.109206	12	651	2.72754e-05	1.77947e-05	0.0431762	0.0126815	1.31892	3.378	0.719085	0.79772	0.280915	0.188457	0	0.0138225	0.748658	0.177244	0.328903	No significant difference	FALSE	1	1	1	1	0	1	1	1	1	1	1	1	1	12	Polyneoptera	SingleCopy	Included	Excluded	Excluded	Included
OG0007392	Full_phylogeny	No selection	TRUE	0.373005	0.373005	0.5	0.5	13	332	0.135777	0.0137402	0	0.238338	6.90447	3.63375	0.605689	0.746867	0.389699	0.253133	0.00461168	0	0.84631	0.177236	0.328903	No significant difference	FALSE	1	1	1	1	1	1	1	1	1	1	1	1	1	13	Polyneoptera	SingleCopy	Included	Included	Excluded	Excluded
OG0005207	Full_phylogeny	No selection	TRUE	0.5	0.5	0.5	0.5	13	822	0.0256946	0	0.172524	0.0780848	2.5279	1	0.595992	0.349058	0.404008	0.57751	0	0.073432	0.868991	0.17732	0.328928	No significant difference	FALSE	1	1	1	1	1	1	1	1	1	1	1	1	1	13	Polyneoptera	SingleCopy	Included	Included	Excluded	Excluded
OG0009840	Full_phylogeny	No selection	TRUE	0.119583	0.119583	0.5	0.5	10	387	0.0370837	0.00297848	0.037031	0.220138	4.38407	1.00466	0.971045	0.79066	0.00561579	0.20934	0.0233391	0	0.783217	0.177575	0.329123	No significant difference	FALSE	0	0	0	1	1	1	1	1	1	1	1	1	1	10	Orthoptera	SingleCopy	Included	Excluded	Excluded	Included
OG0005433	Full_phylogeny	No selection	FALSE	0.452432	0.452432	0.5	0.5	13	822	0.124205	0	0	0.0784054	1.38957	1	0.586476	0.381573	0.373096	0.55878	0.0404279	0.0596473	0.844753	0.17761	0.329123	No significant difference	FALSE	1	1	1	1	1	1	1	1	1	1	1	1	1	13	Polyneoptera	SingleCopy	Included	Included	Excluded	Excluded
OG0008692	Full_phylogeny	No selection	TRUE	0.5	0.5	0.5	0.5	12	298	0.00587028	0.0442991	0.406363	0.28553	1.21382	1	0.747925	0.891776	0.252075	0.0827258	0	0.0254982	1.54996	0.177533	0.329123	No significant difference	FALSE	0	1	1	1	1	1	1	1	1	1	1	1	1	12	Polyneoptera	SingleCopy	Included	Excluded	Excluded	Included
OG0008576	Full_phylogeny	No selection	FALSE	0.47681	0.47681	0.486061	0.486061	12	209	0	0.0438192	0.122479	0.0425084	3.34194	3.94978	0.337576	0.573198	0.658464	0.420267	0.00396027	0.00653455	0.839446	0.177832	0.329406	No significant difference	FALSE	1	1	1	1	1	0	1	1	1	1	1	1	1	12	Polyneoptera	SingleCopy	Included	Excluded	Excluded	Included
OG0011879	Full_phylogeny	No selection	TRUE	0.5	0.5	0.474217	0.474217	7	407	0	0.892713	0.391169	0	1.00313	1.86892	0.737694	0	0.262306	0.839406	0	0.160594	3.74585	0.177887	0.329406	No significant difference	FALSE	0	0	0	0	0	0	1	1	1	1	1	1	1	7	Caelifera	SingleCopy	Included	Excluded	Included	Excluded
OG0011173	Full_phylogeny	No selection	FALSE	0.396042	0.396042	0.472105	0.472105	8	822	1	0	0	0.0229785	1.46374	1.36681	0.247967	0.138514	0.533905	0.642824	0.218128	0.218662	6.24777	0.178391	0.330225	No significant difference	FALSE	0	0	1	0	0	0	1	1	1	1	1	1	1	8	Polyneoptera	SingleCopy	Included	Excluded	Excluded	Included
OG0008534	Full_phylogeny	No selection	TRUE	0.5	0.5	0.5	0.5	12	822	0	0	0.0769612	0.0309871	1.11588	1	0.574035	0.429718	0.425965	0.558093	0	0.0121893	0.875398	0.1788	0.330867	No significant difference	FALSE	1	1	1	1	1	0	1	1	1	1	1	1	1	12	Polyneoptera	SingleCopy	Included	Excluded	Excluded	Included
OG0009484	Full_phylogeny	Both foreground and background	FALSE	1.78274e-08	1.78274e-08	0.0111467	0.0111467	11	542	0.031155	0.00459015	0.031187	0.000698154	28.0092	24.074	0.885519	0.73845	0.0576419	0.220657	0.0568394	0.0408927	0.101306	0.179209	0.331393	No significant difference	FALSE	1	1	1	1	0	0	1	1	1	1	1	1	1	11	Polyneoptera	SingleCopy	Included	Excluded	Excluded	Included
OG0007641	Full_phylogeny	No selection	FALSE	0.5	0.5	0.435032	0.435032	13	822	9.85505e-05	0	0.0328197	0.0484648	1	2.28242	0	0.346391	0.978935	0.649067	0.021065	0.0045415	0.916761	0.179156	0.331393	No significant difference	FALSE	1	1	1	1	1	1	1	1	1	1	1	1	1	13	Polyneoptera	SingleCopy	Included	Included	Excluded	Excluded
OG0007666	Full_phylogeny	No selection	TRUE	0.5	0.5	0.5	0.5	13	491	0.00758283	0.00735887	0.00582883	0.0071164	2.61612	1	1	0.393014	0	0.589072	0	0.0179136	1.20249	0.179335	0.331511	No significant difference	FALSE	1	1	1	1	1	1	1	1	1	1	1	1	1	13	Polyneoptera	SingleCopy	Included	Included	Excluded	Excluded
OG0008121	Full_phylogeny	No selection	FALSE	0.223276	0.223276	0.5	0.5	12	820	0.0129312	0.00182641	0.00990145	0.045318	1.68412	1	0.266902	0.744435	0.621388	0.242159	0.11171	0.0134065	0.873439	0.179505	0.33171	No significant difference	FALSE	1	1	1	1	0	1	1	1	1	1	1	1	1	12	Polyneoptera	SingleCopy	Included	Excluded	Excluded	Included
OG0008601	Full_phylogeny	No selection	FALSE	0.333402	0.333402	0.5	0.5	12	822	0.0198945	4.43567e-05	0.0231481	0.0210511	1.38802	1	0.528577	0.276733	0.110628	0.365264	0.360795	0.358004	0.508625	0.179839	0.332061	No significant difference	FALSE	1	1	1	1	0	1	1	1	1	1	1	1	1	12	Polyneoptera	SingleCopy	Included	Excluded	Excluded	Included
OG0005507	Full_phylogeny	No selection	TRUE	0.0774798	0.0774798	0.5	0.5	13	436	0.000343975	0.0707935	0.000335132	0.000933542	55.3797	2.89266	0.507705	0.0129059	0.491615	0.987094	0.00068019	0	1.09521	0.179993	0.332061	No significant difference	FALSE	1	1	1	1	1	1	1	1	1	1	1	1	1	13	Polyneoptera	SingleCopy	Included	Included	Excluded	Excluded
OG0007688	Full_phylogeny	Background only	FALSE	0.5	0.5	0.0102869	0.0102869	13	430	0.0091785	0.00570161	0.00966734	0.0706514	1	21.1263	0.74785	0.675418	0.202839	0.315516	0.0493105	0.00906697	1.13637	0.179907	0.332061	No significant difference	FALSE	1	1	1	1	1	1	1	1	1	1	1	1	1	13	Polyneoptera	SingleCopy	Included	Included	Excluded	Excluded
OG0005806	Full_phylogeny	No selection	FALSE	0.139485	0.139485	0.391158	0.391158	13	238	0	0	0.0334611	0.0614531	6.16729	2.98757	0.496491	0.471977	0.487197	0.517591	0.0163115	0.0104323	1.22732	0.179781	0.332061	No significant difference	FALSE	1	1	1	1	1	1	1	1	1	1	1	1	1	13	Polyneoptera	SingleCopy	Included	Included	Excluded	Excluded
OG0009267	Full_phylogeny	No selection	TRUE	0.5	0.5	0.5	0.5	11	237	0.0596722	0	0	0.105189	1.00398	1	0.315653	0.665071	0.684347	0.231287	0	0.103642	3.3153	0.180007	0.332061	No significant difference	FALSE	1	0	1	1	1	0	1	1	1	1	1	1	1	11	Polyneoptera	SingleCopy	Included	Excluded	Excluded	Included
OG0010786	Full_phylogeny	No selection	FALSE	0.5	0.5	0.316237	0.316237	8	333	0.170972	0.0150142	0	0	1	3.29597	0.868087	0.724515	0.0663237	0.234574	0.0655893	0.0409115	0.586967	0.180178	0.332095	No significant difference	FALSE	0	0	0	1	0	0	1	1	1	1	1	1	1	8	Orthoptera	SingleCopy	Included	Excluded	Excluded	Included
OG0006277	Full_phylogeny	No selection	FALSE	0.441512	0.441512	0.342494	0.342494	13	151	0	0.0140952	0.006752	0	1.62093	2.39351	0.643071	0.654785	0.295625	0.317314	0.061304	0.0279014	0.616084	0.180337	0.332095	No significant difference	FALSE	1	1	1	1	1	1	1	1	1	1	1	1	1	13	Polyneoptera	SingleCopy	Included	Included	Excluded	Excluded
OG0011853	Full_phylogeny	No selection	TRUE	0.382951	0.382951	0.5	0.5	7	244	0	1.69475e-05	0.140607	0.0789012	3.34608	1.00138	0.0117141	0	0.965433	1	0.0228533	0	0.620398	0.180214	0.332095	No significant difference	FALSE	0	0	0	0	0	0	1	1	1	1	1	1	1	7	Caelifera	SingleCopy	Included	Excluded	Included	Excluded
OG0012391	Full_phylogeny	No selection	TRUE	0.5	0.5	0.493647	0.493647	7	822	0	1	0.078151	0	1.00375	1.47219	0.638911	0.047489	0.361089	0.944598	0	0.00791328	1.1403	0.180319	0.332095	No significant difference	FALSE	0	0	0	0	0	0	1	1	1	1	1	1	1	7	Caelifera	SingleCopy	Included	Excluded	Included	Excluded
OG0011706	Full_phylogeny	No selection	TRUE	0.476453	0.476453	0.5	0.5	7	109	0.211809	0.64212	0.21162	0.61729	3.94649	1	0.875867	1	0.118309	0	0.00582491	0	2.48589	0.180123	0.332095	No significant difference	FALSE	0	0	0	0	0	0	1	1	1	1	1	1	1	7	Caelifera	SingleCopy	Included	Excluded	Included	Excluded
OG0008976	Full_phylogeny	Foreground only	FALSE	0.000267688	0.000267688	0.5	0.5	12	526	0.00696133	0.000353334	0.382517	0.0500623	56.1631	1	0.844071	0.414842	0.141545	0.562616	0.0143838	0.0225416	0.837132	0.180655	0.332451	No significant difference	FALSE	1	1	1	1	1	0	1	1	1	1	1	1	1	12	Polyneoptera	SingleCopy	Included	Excluded	Excluded	Included
OG0008266	Full_phylogeny	No selection	FALSE	0.5	0.5	0.5	0.5	12	639	0.0223176	0	0.130135	0.207229	1	1	0.546629	0.421739	0.358844	0.500775	0.0945271	0.077486	1.25099	0.180613	0.332451	No significant difference	FALSE	1	1	1	1	1	0	1	1	1	1	1	1	1	12	Polyneoptera	SingleCopy	Included	Excluded	Excluded	Included
OG0009877	Full_phylogeny	No selection	TRUE	0.5	0.5	0.492974	0.492974	10	554	0.549444	0.0522899	0.0192427	0	1.00465	1.18748	0.0899423	0.960195	0.910058	0.0258367	0	0.013968	1.16244	0.181174	0.333061	No significant difference	FALSE	0	1	1	1	0	0	1	1	1	1	1	1	1	10	Polyneoptera	SingleCopy	Included	Excluded	Excluded	Included
OG0005661	Full_phylogeny	No selection	FALSE	0.475287	0.475287	0.374098	0.374098	13	822	0.00878254	0	0.0088258	0.020733	1.34955	1.46498	0.815331	0.224847	0.155707	0.73687	0.0289615	0.038283	1.18183	0.181129	0.333061	No significant difference	FALSE	1	1	1	1	1	1	1	1	1	1	1	1	1	13	Polyneoptera	SingleCopy	Included	Included	Excluded	Excluded
OG0008362	Full_phylogeny	No selection	TRUE	0.5	0.5	0.5	0.5	12	164	1.43642e-05	0.00014807	0.155117	0.00568715	1.00313	1	0.955788	0.643488	0.0442115	0.326536	0	0.0299758	1.28029	0.181066	0.333061	No significant difference	FALSE	1	1	1	1	0	1	1	1	1	1	1	1	1	12	Polyneoptera	SingleCopy	Included	Excluded	Excluded	Included
OG0011638	Full_phylogeny	No selection	FALSE	0.5	0.5	0.297608	0.297608	7	127	0	0	0.385608	0	1	5.53586	0.406243	0.158298	0.461878	0.726225	0.131879	0.115477	0.18573	0.181937	0.334283	No significant difference	FALSE	0	0	0	0	0	0	1	1	1	1	1	1	1	7	Caelifera	SingleCopy	Included	Excluded	Included	Excluded
OG0005745	Full_phylogeny	No selection	FALSE	0.48125	0.48125	0.5	0.5	13	822	0.0109436	0.00898212	0.0193168	0.0163297	1.22667	1	0.205843	0.384543	0.755157	0.598406	0.0390005	0.0170508	0.789499	0.181965	0.334283	No significant difference	FALSE	1	1	1	1	1	1	1	1	1	1	1	1	1	13	Polyneoptera	SingleCopy	Included	Included	Excluded	Excluded
OG0005062	Full_phylogeny	No selection	TRUE	0.5	0.5	0.0819947	0.0819947	13	682	0	0.0240186	0.101509	0.363061	2.88516	16.065	0.671216	0.948339	0.328784	0.0472709	0	0.00438993	1.13322	0.182183	0.334567	No significant difference	FALSE	1	1	1	1	1	1	1	1	1	1	1	1	1	13	Polyneoptera	SingleCopy	Included	Included	Excluded	Excluded
OG0011997	Full_phylogeny	No selection	TRUE	0.280959	0.280959	0.5	0.5	7	544	0.112075	0.276239	0.122097	0.268463	2.90505	4.14126	0.27256	0.878917	0.697691	0.121083	0.0297488	0	1.42613	0.182319	0.334703	No significant difference	FALSE	0	0	0	0	0	0	1	1	1	1	1	1	1	7	Caelifera	SingleCopy	Included	Excluded	Included	Excluded
OG0004938	Full_phylogeny	No selection	TRUE	0.5	0.5	0.5	0.5	13	148	0	0.00843995	0	0	1.4879	1.00284	0.363352	0.617127	0.636648	0.382873	0	0	8.2793	0.182453	0.334832	No significant difference	FALSE	1	1	1	1	1	1	1	1	1	1	1	1	1	13	Polyneoptera	SingleCopy	Included	Included	Excluded	Excluded
OG0007593	Full_phylogeny	No selection	FALSE	0.5	0.5	0.5	0.5	13	822	0	0	0.0330379	0.0197639	1	1.01313	0.456182	0.389648	0.524624	0.594933	0.0191936	0.015419	0.891324	0.182526	0.33485	No significant difference	FALSE	1	1	1	1	1	1	1	1	1	1	1	1	1	13	Polyneoptera	SingleCopy	Included	Included	Excluded	Excluded
OG0010301	Full_phylogeny	Background only	FALSE	0.37055	0.37055	0.0004988	0.0004988	9	541	0	0	0.0809761	0.0440208	1.54417	8.55995	0.59415	0.203133	0.21044	0.745505	0.195409	0.0513617	0.699555	0.182792	0.335224	No significant difference	FALSE	0	0	1	1	0	0	1	1	1	1	1	1	1	9	Polyneoptera	SingleCopy	Included	Excluded	Excluded	Included
OG0011759	Full_phylogeny	Background only	TRUE	0.5	0.5	0.0019231	0.0019231	7	767	0.0286321	0.0680934	0.571552	0.067578	1.00465	50.8518	0.806643	0.674858	0.193357	0.321401	0	0.00374094	0.454697	0.182964	0.335359	No significant difference	FALSE	0	0	0	0	0	0	1	1	1	1	1	1	1	7	Caelifera	SingleCopy	Included	Excluded	Included	Excluded
OG0009313	Full_phylogeny	No selection	TRUE	0.5	0.5	0.5	0.5	11	822	0	0.014379	0.0445301	0.128486	1	1.00464	0.502897	0.765987	0.478313	0.234013	0.0187905	0	1.12815	0.182992	0.335359	No significant difference	FALSE	1	1	1	1	0	0	1	1	1	1	1	1	1	11	Polyneoptera	SingleCopy	Included	Excluded	Excluded	Included
OG0007260	Full_phylogeny	Background only	TRUE	0.5	0.5	1.44329e-15	1.44329e-15	13	822	0	0.00910936	0.0474618	0.277386	1.00457	9895.48	0.496828	0.949154	0.503172	0.0488459	0	0.00200027	0.922024	0.18337	0.335821	No significant difference	FALSE	1	1	1	1	1	1	1	1	1	1	1	1	1	13	Polyneoptera	SingleCopy	Included	Included	Excluded	Excluded
OG0007251	Full_phylogeny	No selection	TRUE	0.5	0.5	0.108439	0.108439	13	816	0	0.00416735	0.221931	0.101162	1.13917	2.68676	0.454921	0.388104	0.545079	0.57603	0	0.0358657	0.811238	0.183437	0.335829	No significant difference	FALSE	1	1	1	1	1	1	1	1	1	1	1	1	1	13	Polyneoptera	SingleCopy	Included	Included	Excluded	Excluded
OG0006587	Full_phylogeny	Background only	FALSE	0.310976	0.310976	0.000345469	0.000345469	13	809	0	0.00900349	0.0426228	0.0970765	2.80946	35.413	0.215252	0.799006	0.770663	0.188405	0.0140857	0.0125887	0.894175	0.183563	0.335943	No significant difference	FALSE	1	1	1	1	1	1	1	1	1	1	1	1	1	13	Polyneoptera	SingleCopy	Included	Included	Excluded	Excluded
OG0004940	Full_phylogeny	No selection	FALSE	0.463678	0.463678	0.205008	0.205008	13	450	0	0.0195078	0.0153861	0.0195012	2.61866	3.94008	0.179861	0.990037	0.815793	0.00299116	0.00434587	0.0069716	1.13996	0.183673	0.336029	No significant difference	FALSE	1	1	1	1	1	1	1	1	1	1	1	1	1	13	Polyneoptera	SingleCopy	Included	Included	Excluded	Excluded
OG0007771	Full_phylogeny	No selection	FALSE	0.15018	0.15018	0.199197	0.199197	13	822	0.00203605	0.0126	0.0143532	0	12.3075	4.11317	0.896241	0.468525	0.0998228	0.528803	0.00393641	0.00267156	1.12298	0.183995	0.336503	No significant difference	FALSE	1	1	1	1	1	1	1	1	1	1	1	1	1	13	Polyneoptera	SingleCopy	Included	Included	Excluded	Excluded
OG0006851	Full_phylogeny	No selection	FALSE	0.360666	0.360666	0.10597	0.10597	13	760	0	0.0004193	0.0562961	0.0291185	4.86735	25.3325	0.580767	0.416687	0.417869	0.581712	0.00136439	0.00160064	0.923207	0.184178	0.336722	No significant difference	FALSE	1	1	1	1	1	1	1	1	1	1	1	1	1	13	Polyneoptera	SingleCopy	Included	Included	Excluded	Excluded
OG0012002	Full_phylogeny	No selection	TRUE	0.5	0.5	0.5	0.5	7	463	0.0364022	0.0657851	0	0.058658	1	1.00243	0.829938	1	0.0511623	0	0.118899	0	0.485993	0.184379	0.336964	No significant difference	FALSE	0	0	0	0	0	0	1	1	1	1	1	1	1	7	Caelifera	SingleCopy	Included	Excluded	Included	Excluded
OG0005960	Full_phylogeny	Background only	FALSE	0.297963	0.297963	5.52592e-08	5.52592e-08	13	780	0.0348898	0.00645603	0.0348559	0.054443	2.66853	21.8848	0.777805	0.418357	0.178269	0.55481	0.0439258	0.026833	0.874182	0.184437	0.336964	No significant difference	FALSE	1	1	1	1	1	1	1	1	1	1	1	1	1	13	Polyneoptera	SingleCopy	Included	Included	Excluded	Excluded
OG0011767	Full_phylogeny	Both foreground and background	TRUE	0.000467822	0.000467822	0.0150551	0.0150551	7	275	0.00319773	0.277756	0.263008	0.177018	3.02098e+06	631.912	0.475645	0.991843	0.511475	0.0038943	0.0128804	0.00426306	2.00702	0.184638	0.337215	No significant difference	FALSE	0	0	0	0	0	0	1	1	1	1	1	1	1	7	Caelifera	SingleCopy	Included	Excluded	Included	Excluded
OG0008208	Full_phylogeny	No selection	TRUE	0.5	0.5	0.5	0.5	12	245	0.312719	0	0	0.232296	1	1.14994	0.486802	0.440074	0.41131	0.559926	0.101888	0	0.567881	0.184794	0.337276	No significant difference	FALSE	0	1	1	1	1	1	1	1	1	1	1	1	1	12	Polyneoptera	SingleCopy	Included	Excluded	Excluded	Included
OG0007530	Full_phylogeny	No selection	FALSE	0.5	0.5	0.5	0.5	13	363	0.0185676	0.00318857	0.00757265	0.0558434	1	1	0.619037	0.840716	0.373875	0.156277	0.00708844	0.00300679	0.858265	0.184862	0.337276	No significant difference	FALSE	1	1	1	1	1	1	1	1	1	1	1	1	1	13	Polyneoptera	SingleCopy	Included	Included	Excluded	Excluded
OG0012230	Full_phylogeny	Background only	TRUE	0.387646	0.387646	0.000529167	0.000529167	7	402	0	0	0.0382658	1	1.64109	6065.93	0.739585	0.92099	0.209967	0.0653007	0.0504485	0.0137089	1.53649	0.184979	0.337374	No significant difference	FALSE	0	0	0	0	0	0	1	1	1	1	1	1	1	7	Caelifera	SingleCopy	Included	Excluded	Included	Excluded
OG0004734	Full_phylogeny	No selection	FALSE	0.5	0.5	0.0619805	0.0619805	13	567	0.0151582	0.0227407	0	0.0126025	1	4.59777	0.979389	0.688192	0.0143164	0.299337	0.00629485	0.0124713	1.09062	0.185251	0.337754	No significant difference	FALSE	1	1	1	1	1	1	1	1	1	1	1	1	1	13	Polyneoptera	SingleCopy	Included	Included	Excluded	Excluded
OG0006920	Full_phylogeny	Background only	TRUE	0.5	0.5	6.38378e-14	6.38378e-14	13	822	0.0310459	0.0199438	0.802914	0.0610207	1.6565	51.3625	0.950143	0.420167	0.0498565	0.563499	0	0.0163345	0.921221	0.185659	0.338266	No significant difference	FALSE	1	1	1	1	1	1	1	1	1	1	1	1	1	13	Polyneoptera	SingleCopy	Included	Included	Excluded	Excluded
OG0004942	Full_phylogeny	Background only	TRUE	0.5	0.5	0.016197	0.016197	13	558	0	0.00402306	0.0320539	0.052389	1.00159	16.8721	0.624344	0.761494	0.375656	0.233886	0	0.00461962	1.10585	0.185598	0.338266	No significant difference	FALSE	1	1	1	1	1	1	1	1	1	1	1	1	1	13	Polyneoptera	SingleCopy	Included	Included	Excluded	Excluded
OG0006994	Full_phylogeny	No selection	TRUE	0.5	0.5	0.5	0.5	13	365	0.00437109	0	0.0388769	0.0714121	1.36404	11.98	0.375689	0.39379	0.624311	0.60621	0	0	1.18447	0.186547	0.339651	No significant difference	FALSE	1	1	1	1	1	1	1	1	1	1	1	1	1	13	Polyneoptera	SingleCopy	Included	Included	Excluded	Excluded
OG0007080	Full_phylogeny	Background only	FALSE	0.365169	0.365169	0	0	13	608	0	0	0.11862	0.0633847	29.2975	485.6	0.753725	0.283937	0.242681	0.687895	0.00359388	0.0281681	1.2893	0.186537	0.339651	No significant difference	FALSE	1	1	1	1	1	1	1	1	1	1	1	1	1	13	Polyneoptera	SingleCopy	Included	Included	Excluded	Excluded
OG0012236	Full_phylogeny	No selection	TRUE	0.307586	0.307586	0.5	0.5	7	159	0	0.510851	0.183363	0.673081	21.0317	1.00346	0.19145	1	0.80064	0	0.00791061	0	2.06972	0.186842	0.340073	No significant difference	FALSE	0	0	0	0	0	0	1	1	1	1	1	1	1	7	Caelifera	SingleCopy	Included	Excluded	Included	Excluded
OG0011919	Full_phylogeny	Foreground only	TRUE	0.0305003	0.0305003	0.5	0.5	7	263	0	0.0196697	0.0688558	0.0218125	392.996	2.8577	0.520793	0.393659	0.475125	0.606341	0.00408263	0	0.740203	0.187186	0.340583	No significant difference	FALSE	0	0	0	0	0	0	1	1	1	1	1	1	1	7	Caelifera	SingleCopy	Included	Excluded	Included	Excluded
OG0012242	Full_phylogeny	No selection	FALSE	0.5	0.5	0.226743	0.226743	7	318	0	0.000310381	0.662636	0	1	10.9151	0.748411	0	0.15749	0.977318	0.0940986	0.0226818	0.108311	0.188191	0.342295	No significant difference	FALSE	0	0	0	0	0	0	1	1	1	1	1	1	1	7	Caelifera	SingleCopy	Included	Excluded	Included	Excluded
OG0005867	Full_phylogeny	No selection	TRUE	0.5	0.5	0.5	0.5	13	822	0	0.0100139	0.0380777	0.119865	1	1.00465	0.2675	0.906437	0.688058	0.0935631	0.0444421	0	0.735184	0.188297	0.342369	No significant difference	FALSE	1	1	1	1	1	1	1	1	1	1	1	1	1	13	Polyneoptera	SingleCopy	Included	Included	Excluded	Excluded
OG0004644	Full_phylogeny	No selection	TRUE	0.5	0.5	0.107479	0.107479	13	197	0.168337	0.0190744	0	0.0646513	1.78338	16.1905	0.622287	0.555187	0.377713	0.430385	0	0.0144285	0.785641	0.188372	0.342389	No significant difference	FALSE	1	1	1	1	1	1	1	1	1	1	1	1	1	13	Polyneoptera	SingleCopy	Included	Included	Excluded	Excluded
OG0009073	Full_phylogeny	No selection	TRUE	0.5	0.5	0.5	0.5	12	316	0.0370937	0.000207365	0.00806388	0.174722	10.7917	2.58346	1	0.623355	0	0.376645	0	0	1.31336	0.188686	0.342725	No significant difference	FALSE	1	1	1	0	1	1	1	1	1	1	1	1	1	12	Polyneoptera	SingleCopy	Included	Excluded	Excluded	Included
OG0004773	Full_phylogeny	Foreground only	TRUE	0.0316686	0.0316686	0.300847	0.300847	13	541	0	0.000110555	0.0359881	0.0430898	44.0471	331.764	0.714226	0.877971	0.283283	0.121377	0.00249068	0.000652284	0.773425	0.188928	0.342931	No significant difference	FALSE	1	1	1	1	1	1	1	1	1	1	1	1	1	13	Polyneoptera	SingleCopy	Included	Included	Excluded	Excluded
OG0009268	Full_phylogeny	Foreground only	FALSE	1.10439e-05	1.10439e-05	0.5	0.5	11	672	0.0126226	0	0.540564	0.112889	57.1035	1	0.77385	0.421598	0.218414	0.529164	0.00773597	0.0492381	1.13584	0.188925	0.342931	No significant difference	FALSE	1	1	1	1	0	0	1	1	1	1	1	1	1	11	Polyneoptera	SingleCopy	Included	Excluded	Excluded	Included
OG0011944	Full_phylogeny	Foreground only	FALSE	0.0191288	0.0191288	0.248622	0.248622	7	674	0.0283483	0.12429	0.0340342	0.12512	256.593	60.0556	0.153473	0.933773	0.643878	0.0612763	0.202649	0.00495044	2.35924	0.190016	0.344788	No significant difference	FALSE	0	0	0	0	0	0	1	1	1	1	1	1	1	7	Caelifera	SingleCopy	Included	Excluded	Included	Excluded
OG0005595	Full_phylogeny	Background only	TRUE	0.5	0.5	0.0311215	0.0311215	13	822	0.027883	0.13881	0.970591	0	4.06241	2.23693	0.611313	0.499202	0.388687	0.34786	0	0.152938	0.598315	0.190223	0.345046	No significant difference	FALSE	1	1	1	1	1	1	1	1	1	1	1	1	1	13	Polyneoptera	SingleCopy	Included	Included	Excluded	Excluded
OG0009598	Full_phylogeny	No selection	TRUE	0.424836	0.424836	0.5	0.5	11	291	0	0.00994529	0.00496551	0.255749	1.55038	1.47162	0.150157	0.910554	0.780482	0.0889996	0.069361	0.000445988	1.33237	0.190475	0.345386	No significant difference	FALSE	1	1	0	0	1	1	1	1	1	1	1	1	1	11	Polyneoptera	SingleCopy	Included	Excluded	Excluded	Included
OG0010085	Full_phylogeny	No selection	FALSE	0.498244	0.498244	0.5	0.5	10	822	0.000701556	0	0.118856	0.0644896	1.06704	1	0.74589	0.638098	0.197832	0.285264	0.0562781	0.0766378	1.21245	0.190616	0.345524	No significant difference	FALSE	1	0	0	0	1	1	1	1	1	1	1	1	1	10	Polyneoptera	SingleCopy	Included	Excluded	Excluded	Included
OG0005794	Full_phylogeny	No selection	TRUE	0.5	0.5	0.5	0.5	13	822	0.00402618	0.00925601	0.25183	0	5.07419	1	0.892472	0.463006	0.107528	0.531673	0	0.00532102	0.348364	0.191192	0.346451	No significant difference	FALSE	1	1	1	1	1	1	1	1	1	1	1	1	1	13	Polyneoptera	SingleCopy	Included	Included	Excluded	Excluded
OG0011670	Full_phylogeny	No selection	TRUE	0.43438	0.43438	0.5	0.5	7	509	0.194374	0.234241	0.199881	0.243276	1.26716	1.00317	0.424902	0.0978242	0.275092	0.902176	0.300006	0	0.176527	0.191923	0.347657	No significant difference	FALSE	0	0	0	0	0	0	1	1	1	1	1	1	1	7	Caelifera	SingleCopy	Included	Excluded	Included	Excluded
OG0005407	Full_phylogeny	No selection	TRUE	0.5	0.5	0.5	0.5	13	293	0	0.00430089	0	0	3.91522	1	0.0255043	0.799286	0.974496	0.198481	0	0.00223325	9.70372	0.192045	0.347758	No significant difference	FALSE	1	1	1	1	1	1	1	1	1	1	1	1	1	13	Polyneoptera	SingleCopy	Included	Included	Excluded	Excluded
OG0011772	Full_phylogeny	No selection	FALSE	0.498476	0.498476	0.433882	0.433882	7	822	0.173198	0.13918	0.172276	0.832254	1.16966	7.52348	0.181531	0.774758	0.595865	0.162341	0.222605	0.0629014	0.270206	0.192209	0.347937	No significant difference	FALSE	0	0	0	0	0	0	1	1	1	1	1	1	1	7	Caelifera	SingleCopy	Included	Excluded	Included	Excluded
OG0005175	Full_phylogeny	Background only	FALSE	0.5	0.5	0.0174159	0.0174159	13	474	0	0	0.0815675	0.0817872	1	36.303	0.535307	0.422299	0.386703	0.574567	0.0779905	0.00313465	0.81225	0.192404	0.348172	No significant difference	FALSE	1	1	1	1	1	1	1	1	1	1	1	1	1	13	Polyneoptera	SingleCopy	Included	Included	Excluded	Excluded
OG0005739	Full_phylogeny	No selection	FALSE	0.483613	0.483613	0.404034	0.404034	13	822	0	0.00489695	0.041697	0.0898319	1.32588	2.65959	0.402075	0.428032	0.545389	0.56194	0.0525363	0.0100277	1.23426	0.192564	0.348344	No significant difference	FALSE	1	1	1	1	1	1	1	1	1	1	1	1	1	13	Polyneoptera	SingleCopy	Included	Included	Excluded	Excluded
OG0005631	Full_phylogeny	Both foreground and background	TRUE	7.12531e-06	7.12531e-06	0	0	13	822	0.0138227	0.00882076	0.0174319	0.149292	5779.75	10000000000	0.888375	0.908444	0.108071	0.0816364	0.00355378	0.00991965	1.19315	0.192951	0.348925	No significant difference	FALSE	1	1	1	1	1	1	1	1	1	1	1	1	1	13	Polyneoptera	SingleCopy	Included	Included	Excluded	Excluded
OG0012031	Full_phylogeny	No selection	TRUE	0.5	0.5	0.359614	0.359614	7	362	0.00534731	0	0.63512	0	1.00466	2.69525	0.536269	0.294112	0.463731	0.627084	0	0.0788037	0.593867	0.193358	0.349542	No significant difference	FALSE	0	0	0	0	0	0	1	1	1	1	1	1	1	7	Caelifera	SingleCopy	Included	Excluded	Included	Excluded
OG0004668	Full_phylogeny	No selection	TRUE	0.5	0.5	0.5	0.5	13	435	0	0	0.133118	0.0435588	1.61741	1	0.540662	0.307225	0.459338	0.674432	0	0.018343	0.819997	0.193627	0.349722	No significant difference	FALSE	1	1	1	1	1	1	1	1	1	1	1	1	1	13	Polyneoptera	SingleCopy	Included	Included	Excluded	Excluded
OG0008043	Full_phylogeny	Background only	FALSE	0.229005	0.229005	2.65973e-05	2.65973e-05	12	445	0.0397651	0.0104922	0.394736	0.305831	16.6782	106.638	0.881882	0.800589	0.113609	0.192773	0.00450946	0.00663724	0.82293	0.193563	0.349722	No significant difference	FALSE	0	1	1	1	1	1	1	1	1	1	1	1	1	12	Polyneoptera	SingleCopy	Included	Excluded	Excluded	Included
OG0006859	Full_phylogeny	No selection	TRUE	0.5	0.5	0.0537732	0.0537732	13	571	0	0.0124979	0.0734968	0.117915	2.84227	6.18121	0.274902	0.530942	0.725098	0.432342	0	0.0367152	1.2215	0.193655	0.349722	No significant difference	FALSE	1	1	1	1	1	1	1	1	1	1	1	1	1	13	Polyneoptera	SingleCopy	Included	Included	Excluded	Excluded
OG0008907	Full_phylogeny	Background only	TRUE	0.5	0.5	0.0129845	0.0129845	12	392	0.00531984	0.00876929	0.00440265	0	1.95156	1086.18	1	0.782149	0	0.209661	0	0.00819016	1.10844	0.19375	0.349775	No significant difference	FALSE	1	1	1	1	0	1	1	1	1	1	1	1	1	12	Polyneoptera	SingleCopy	Included	Excluded	Excluded	Included
OG0007027	Full_phylogeny	Background only	FALSE	0.5	0.5	0.00719902	0.00719902	13	702	0.0201208	0.00945435	0.0363741	0.0759584	1	28.2141	0.42074	0.618361	0.551644	0.378711	0.0276158	0.00292796	0.921144	0.193877	0.349803	No significant difference	FALSE	1	1	1	1	1	1	1	1	1	1	1	1	1	13	Polyneoptera	SingleCopy	Included	Included	Excluded	Excluded
OG0005546	Full_phylogeny	Background only	TRUE	0.5	0.5	8.87757e-12	8.87757e-12	13	756	0.00402176	0.00907098	0.00401138	0	1	2000.22	0.313202	0.963228	0.676512	0.0305198	0.0102863	0.00625222	1.08538	0.193897	0.349803	No significant difference	FALSE	1	1	1	1	1	1	1	1	1	1	1	1	1	13	Polyneoptera	SingleCopy	Included	Included	Excluded	Excluded
OG0008335	Full_phylogeny	Foreground only	FALSE	0.0399047	0.0399047	0.5	0.5	12	822	0	0	0.0304192	0.038399	3.03902	1	0.399338	0.499278	0.579774	0.493461	0.0208872	0.00726017	0.902375	0.193983	0.349839	No significant difference	FALSE	1	1	1	1	1	0	1	1	1	1	1	1	1	12	Polyneoptera	SingleCopy	Included	Excluded	Excluded	Included
OG0006333	Full_phylogeny	No selection	TRUE	0.372244	0.372244	0.5	0.5	13	318	0	0	0.0435413	0.0382918	6.28625	1.5048	0.264398	0.406024	0.729566	0.593976	0.00603564	0	0.85712	0.194246	0.350195	No significant difference	FALSE	1	1	1	1	1	1	1	1	1	1	1	1	1	13	Polyneoptera	SingleCopy	Included	Included	Excluded	Excluded
OG0011757	Full_phylogeny	No selection	TRUE	0.5	0.5	0.0568561	0.0568561	7	167	0	0.364465	0.539418	0.364118	1.00158	56.366	0.311502	0.888846	0.688498	0.0995544	0	0.0115995	0.210897	0.194441	0.350418	No significant difference	FALSE	0	0	0	0	0	0	1	1	1	1	1	1	1	7	Caelifera	SingleCopy	Included	Excluded	Included	Excluded
OG0005032	Full_phylogeny	Foreground only	FALSE	0.0253048	0.0253048	0.264554	0.264554	13	822	0.0350005	0.0101262	0.0339172	0.0606633	63.8019	4.69485	0.518314	0.731052	0.480215	0.261816	0.00147186	0.00713141	0.886903	0.194567	0.350418	No significant difference	FALSE	1	1	1	1	1	1	1	1	1	1	1	1	1	13	Polyneoptera	SingleCopy	Included	Included	Excluded	Excluded
OG0012228	Full_phylogeny	No selection	TRUE	0.0763308	0.0763308	0.5	0.5	7	672	0.0701928	0.337536	0.173243	0.316107	3.2806	1.02677	0.739851	0.893389	0.188591	0.106611	0.0715585	0	1.7319	0.194545	0.350418	No significant difference	FALSE	0	0	0	0	0	0	1	1	1	1	1	1	1	7	Caelifera	SingleCopy	Included	Excluded	Included	Excluded
OG0006918	Full_phylogeny	No selection	TRUE	0.5	0.5	0.5	0.5	13	304	0.0184637	0	0.716658	0.0427733	1.07357	1.00921	0.974971	0.245035	0.0250292	0.708574	0	0.0463903	1.17237	0.194656	0.350459	No significant difference	FALSE	1	1	1	1	1	1	1	1	1	1	1	1	1	13	Polyneoptera	SingleCopy	Included	Included	Excluded	Excluded
OG0009219	Full_phylogeny	No selection	TRUE	0.5	0.5	0.5	0.5	11	342	0	0.0357745	0.227619	0	1.00465	1	0.440122	0.326009	0.559878	0.43161	0	0.24238	0.614129	0.195105	0.351054	No significant difference	FALSE	0	1	1	1	0	1	1	1	1	1	1	1	1	11	Polyneoptera	SingleCopy	Included	Excluded	Excluded	Included
OG0012251	Full_phylogeny	No selection	FALSE	0.397441	0.397441	0.5	0.5	7	116	0.000131144	0.00292152	0.126946	0.0593878	4.72009	1	0.392764	0.492696	0.596005	0.491746	0.0112312	0.0155575	0.62824	0.195149	0.351054	No significant difference	FALSE	0	0	0	0	0	0	1	1	1	1	1	1	1	7	Caelifera	SingleCopy	Included	Excluded	Included	Excluded
OG0005332	Full_phylogeny	Background only	FALSE	0.132919	0.132919	0.00193582	0.00193582	13	200	0	0.00763078	0.947507	0.272141	2.12417	37.2549	0.759954	0.861023	0	0.115171	0.240046	0.0238062	1.27214	0.195184	0.351054	No significant difference	FALSE	1	1	1	1	1	1	1	1	1	1	1	1	1	13	Polyneoptera	SingleCopy	Included	Included	Excluded	Excluded
OG0007481	Full_phylogeny	Foreground only	FALSE	0.00375711	0.00375711	0.5	0.5	13	405	0	0.00503507	0.0235494	0.0049886	8.73664	1	0.347999	0.305392	0.630799	0.674994	0.0212013	0.0196136	0.880335	0.195534	0.351565	No significant difference	FALSE	1	1	1	1	1	1	1	1	1	1	1	1	1	13	Polyneoptera	SingleCopy	Included	Included	Excluded	Excluded
OG0011912	Full_phylogeny	No selection	TRUE	0.093104	0.093104	0.5	0.5	7	499	0.0167664	0.175533	0.301222	0.0298466	9.0919	2.21913	0.684203	1	0.306599	0	0.00919779	0	1.43707	0.195671	0.351693	No significant difference	FALSE	0	0	0	0	0	0	1	1	1	1	1	1	1	7	Caelifera	SingleCopy	Included	Excluded	Included	Excluded
OG0010345	Full_phylogeny	No selection	FALSE	0.292691	0.292691	0.142811	0.142811	9	811	0.0913078	0.100323	0.928409	0	1.59533	2.88206	0.588878	0.384456	0.0897138	0.447618	0.321408	0.167926	0.386429	0.196009	0.352099	No significant difference	FALSE	1	0	0	1	0	0	1	1	1	1	1	1	1	9	Polyneoptera	SingleCopy	Included	Excluded	Excluded	Included
OG0004377	Full_phylogeny	No selection	TRUE	0.5	0.5	0.245056	0.245056	13	342	0	0.0106812	0.251458	0.083601	1.00444	15.602	0.613747	0.570086	0.386253	0.421657	0	0.00825686	0.81583	0.196029	0.352099	No significant difference	FALSE	1	1	1	1	1	1	1	1	1	1	1	1	1	13	Polyneoptera	SingleCopy	Included	Included	Excluded	Excluded
OG0008568	Full_phylogeny	Both foreground and background	FALSE	0.00142196	0.00142196	0.0203005	0.0203005	12	822	0	0	0.0840196	0.0483155	5.16441	4.44452	0.581511	0.367753	0.375952	0.586965	0.0425369	0.045282	0.860935	0.196125	0.352152	No significant difference	FALSE	1	1	1	1	1	0	1	1	1	1	1	1	1	12	Polyneoptera	SingleCopy	Included	Excluded	Excluded	Included
OG0006331	Full_phylogeny	No selection	FALSE	0.5	0.5	0.5	0.5	13	711	0	0.000378159	0.0993278	0.0146539	1	1	0.751763	0.22481	0.239012	0.766764	0.0092255	0.00842561	0.887166	0.196824	0.353287	No significant difference	FALSE	1	1	1	1	1	1	1	1	1	1	1	1	1	13	Polyneoptera	SingleCopy	Included	Included	Excluded	Excluded
OG0005610	Full_phylogeny	Background only	TRUE	0.5	0.5	0.042401	0.042401	13	822	0.0459562	0	0	0.0331785	2.32936	5.00207	0.38485	0.302421	0.61515	0.688484	0	0.00909477	1.09597	0.197112	0.353685	No significant difference	FALSE	1	1	1	1	1	1	1	1	1	1	1	1	1	13	Polyneoptera	SingleCopy	Included	Included	Excluded	Excluded
OG0005408	Full_phylogeny	Background only	TRUE	0.5	0.5	2.82552e-14	2.82552e-14	13	318	0.00712822	0.0181321	0.0753646	0.00100779	2.69471	129.605	1	0.919644	0	0.0685078	0	0.0118481	1.19287	0.197201	0.353726	No significant difference	FALSE	1	1	1	1	1	1	1	1	1	1	1	1	1	13	Polyneoptera	SingleCopy	Included	Included	Excluded	Excluded
OG0005094	Full_phylogeny	No selection	TRUE	0.5	0.5	0.5	0.5	13	822	0	0	0.191739	0.15698	3.47478	1.41763	0.436478	0.529823	0.563522	0.468994	0	0.00118296	0.778405	0.197638	0.35439	No significant difference	FALSE	1	1	1	1	1	1	1	1	1	1	1	1	1	13	Polyneoptera	SingleCopy	Included	Included	Excluded	Excluded
OG0008395	Full_phylogeny	No selection	TRUE	0.5	0.5	0.5	0.5	12	822	0	0.0114227	0.0598907	0.329777	5.08312	1.00466	0.394094	0.865963	0.605906	0.134037	0	0	0.893825	0.197995	0.35491	No significant difference	FALSE	1	1	1	1	1	0	1	1	1	1	1	1	1	12	Polyneoptera	SingleCopy	Included	Excluded	Excluded	Included
OG0005853	Full_phylogeny	No selection	TRUE	0.5	0.5	0.19169	0.19169	13	822	0.00364082	0	0.843689	0.0583308	1.70523	2.34401	0.889267	0.479635	0.110733	0.501102	0	0.0192622	0.855711	0.198107	0.354992	No significant difference	FALSE	1	1	1	1	1	1	1	1	1	1	1	1	1	13	Polyneoptera	SingleCopy	Included	Included	Excluded	Excluded
OG0007116	Full_phylogeny	No selection	TRUE	0.5	0.5	0.34911	0.34911	13	248	0	0.0142119	0.0129135	0.0140274	1.14141	5.72406	0.396695	0.641761	0.603305	0.356177	0	0.00206161	1.14721	0.198307	0.35523	No significant difference	FALSE	1	1	1	1	1	1	1	1	1	1	1	1	1	13	Polyneoptera	SingleCopy	Included	Included	Excluded	Excluded
OG0004398	Full_phylogeny	No selection	TRUE	0.5	0.5	0.06785	0.06785	13	183	0.083972	0.0685669	0.0011174	0.00866772	4.24368	5.87501	0.525372	0.176577	0.474628	0.804885	0	0.0185378	0.758318	0.198463	0.35539	No significant difference	FALSE	1	1	1	1	1	1	1	1	1	1	1	1	1	13	Polyneoptera	SingleCopy	Included	Included	Excluded	Excluded
OG0007566	Full_phylogeny	Background only	FALSE	0.355599	0.355599	0.0182412	0.0182412	13	822	0.00309843	0.00592987	0.133358	0.0832326	2.16321	5.66424	0.393142	0.413882	0.580783	0.560572	0.0260742	0.0255464	0.833509	0.198831	0.355929	No significant difference	FALSE	1	1	1	1	1	1	1	1	1	1	1	1	1	13	Polyneoptera	SingleCopy	Included	Included	Excluded	Excluded
OG0005544	Full_phylogeny	No selection	TRUE	0.443145	0.443145	0.5	0.5	13	212	0	0.000183041	0.0120678	0.0157192	3.09449	1.00358	0.618922	0.682773	0.36011	0.317227	0.0209679	0	0.588724	0.199869	0.357667	No significant difference	FALSE	1	1	1	1	1	1	1	1	1	1	1	1	1	13	Polyneoptera	SingleCopy	Included	Included	Excluded	Excluded
OG0007050	Full_phylogeny	Both foreground and background	FALSE	0.000214232	0.000214232	0.00690495	0.00690495	13	450	0.0398198	0.0177189	0.0375325	0.0177008	138.449	2.52514	0.849717	0.729974	0.132446	0.215951	0.0178373	0.0540751	0.847254	0.200192	0.358005	No significant difference	FALSE	1	1	1	1	1	1	1	1	1	1	1	1	1	13	Polyneoptera	SingleCopy	Included	Included	Excluded	Excluded
OG0007021	Full_phylogeny	Foreground only	FALSE	0.00137319	0.00137319	0.199835	0.199835	13	365	0.0297895	0	0.138362	0.074547	8.64432	13.2081	0.67275	0.285424	0.298741	0.706296	0.0285089	0.00828003	8.82776	0.200185	0.358005	No significant difference	FALSE	1	1	1	1	1	1	1	1	1	1	1	1	1	13	Polyneoptera	SingleCopy	Included	Included	Excluded	Excluded
OG0008795	Full_phylogeny	Foreground only	FALSE	0.00820915	0.00820915	0.0724382	0.0724382	12	320	0.00985869	0.0683867	0	0.0057261	25.982	3.90121	0.589829	0.237765	0.360995	0.68326	0.0491755	0.0789751	1.24528	0.200278	0.358038	No significant difference	FALSE	1	1	1	1	0	1	1	1	1	1	1	1	1	12	Polyneoptera	SingleCopy	Included	Excluded	Excluded	Included
OG0006357	Full_phylogeny	Background only	FALSE	0.18789	0.18789	0.0037909	0.0037909	13	667	0	0	0.0920946	0.0713506	9.06483	5.80146	0.198245	0.312558	0.796597	0.668168	0.00515832	0.0192745	0.890076	0.200569	0.358318	No significant difference	FALSE	1	1	1	1	1	1	1	1	1	1	1	1	1	13	Polyneoptera	SingleCopy	Included	Included	Excluded	Excluded
OG0006388	Full_phylogeny	Background only	TRUE	0.5	0.5	3.49039e-06	3.49039e-06	13	555	0.00879672	0.0192162	0.00807679	0.00235792	1.49218	4.24799e+08	1	0.596303	0	0.400258	0	0.00343897	1.21891	0.200566	0.358318	No significant difference	FALSE	1	1	1	1	1	1	1	1	1	1	1	1	1	13	Polyneoptera	SingleCopy	Included	Included	Excluded	Excluded
OG0005230	Full_phylogeny	Background only	TRUE	0.5	0.5	0.00223114	0.00223114	13	381	0.0785772	0.0712057	0.00800572	0.000245405	1.0026	10.3486	0.117324	0.146676	0.882676	0.817977	0	0.0353461	1.3804	0.20078	0.358574	No significant difference	FALSE	1	1	1	1	1	1	1	1	1	1	1	1	1	13	Polyneoptera	SingleCopy	Included	Included	Excluded	Excluded
OG0005817	Full_phylogeny	Both foreground and background	TRUE	0.00679505	0.00679505	1.16573e-15	1.16573e-15	13	673	0	1.16337e-06	0.037769	0.0372948	14717.3	271.112	0.609215	0.52415	0.390288	0.464234	0.000496924	0.011615	1.13065	0.201176	0.35916	No significant difference	FALSE	1	1	1	1	1	1	1	1	1	1	1	1	1	13	Polyneoptera	SingleCopy	Included	Included	Excluded	Excluded
OG0012000	Full_phylogeny	No selection	TRUE	0.5	0.5	0.5	0.5	7	415	0.0714383	0.226489	0	0.278133	1	1.01267	0.796959	0	0.103062	1	0.0999791	0	2.00936	0.201307	0.359275	No significant difference	FALSE	0	0	0	0	0	0	1	1	1	1	1	1	1	7	Caelifera	SingleCopy	Included	Excluded	Included	Excluded
OG0005850	Full_phylogeny	Background only	FALSE	0.5	0.5	1.11022e-16	1.11022e-16	13	458	0.00916687	0.013058	0.00914921	5.13505e-05	1	55.7491	0.661856	0.892842	0.315818	0.076879	0.0223258	0.0302792	0.882583	0.201546	0.359581	No significant difference	FALSE	1	1	1	1	1	1	1	1	1	1	1	1	1	13	Polyneoptera	SingleCopy	Included	Included	Excluded	Excluded
OG0010148	Full_phylogeny	No selection	TRUE	0.5	0.5	0.5	0.5	10	581	0	0.578067	0.21916	0.0139555	1	1.00466	0.379541	0.378031	0.426397	0.621969	0.194062	0	0.718557	0.201899	0.359969	No significant difference	FALSE	0	1	1	0	0	1	1	1	1	1	1	1	1	10	Polyneoptera	SingleCopy	Included	Excluded	Excluded	Included
OG0008178	Full_phylogeny	No selection	TRUE	0.5	0.5	0.498336	0.498336	12	213	0.0281139	0.0103487	0.0353006	0.0102693	1.00422	1.1293	0.815805	0.388523	0.184195	0.601966	0	0.00951104	0.809402	0.201871	0.359969	No significant difference	FALSE	1	1	1	1	0	1	1	1	1	1	1	1	1	12	Polyneoptera	SingleCopy	Included	Excluded	Excluded	Included
OG0011913	Full_phylogeny	No selection	TRUE	0.5	0.5	0.5	0.5	7	122	0.0163035	0	0.094123	0	1.07982	2.64931	0.641585	0.000336	0.271654	0.999664	0.0867613	0	0.4248	0.202275	0.360518	No significant difference	FALSE	0	0	0	0	0	0	1	1	1	1	1	1	1	7	Caelifera	SingleCopy	Included	Excluded	Included	Excluded
OG0011980	Full_phylogeny	No selection	FALSE	0.120587	0.120587	0.183495	0.183495	7	375	0.167994	0.802192	0.169239	0	2.19113	5.28604	0.59826	0	0.0522131	0.674035	0.349527	0.325965	0.497279	0.202622	0.360816	No significant difference	FALSE	0	0	0	0	0	0	1	1	1	1	1	1	1	7	Caelifera	SingleCopy	Included	Excluded	Included	Excluded
OG0004489	Full_phylogeny	No selection	TRUE	0.5	0.5	0.5	0.5	13	316	0	0.038305	0.12106	0	1.00319	1	0.502736	0.807304	0.497264	0.170553	0	0.0221437	0.866305	0.202599	0.360816	No significant difference	FALSE	1	1	1	1	1	1	1	1	1	1	1	1	1	13	Polyneoptera	SingleCopy	Included	Included	Excluded	Excluded
OG0007494	Full_phylogeny	No selection	FALSE	0.446653	0.446653	0.0977688	0.0977688	13	822	0	0	0.140372	0.148271	1.92654	2.85989	0.57672	0.436299	0.338012	0.481966	0.085268	0.081735	1.55567	0.202646	0.360816	No significant difference	FALSE	1	1	1	1	1	1	1	1	1	1	1	1	1	13	Polyneoptera	SingleCopy	Included	Included	Excluded	Excluded
OG0006026	Full_phylogeny	Background only	TRUE	0.5	0.5	5.4956e-15	5.4956e-15	13	209	0	0.0141719	0.00306492	0	1	7495.91	0.740104	0.83115	0.248079	0.155579	0.0118171	0.0132704	0.79785	0.203817	0.362579	No significant difference	FALSE	1	1	1	1	1	1	1	1	1	1	1	1	1	13	Polyneoptera	SingleCopy	Included	Included	Excluded	Excluded
OG0009008	Full_phylogeny	No selection	FALSE	0.285021	0.285021	0.5	0.5	12	822	0	0.0103049	0.11118	0.0865269	2.94156	1	0.408881	0.396322	0.532852	0.30628	0.0582669	0.297398	1.34152	0.20384	0.362579	No significant difference	FALSE	1	1	1	1	1	0	1	1	1	1	1	1	1	12	Polyneoptera	SingleCopy	Included	Excluded	Excluded	Included
OG0012175	Full_phylogeny	No selection	TRUE	0.5	0.5	0.5	0.5	7	822	0.35652	0.259426	0	0.229148	1.00462	1.00537	0.494537	0.520669	0.505463	0.479331	0	0	1.4204	0.204474	0.363585	No significant difference	FALSE	0	0	0	0	0	0	1	1	1	1	1	1	1	7	Caelifera	SingleCopy	Included	Excluded	Included	Excluded
OG0012205	Full_phylogeny	Foreground only	TRUE	0.00500925	0.00500925	0.5	0.5	7	219	0	0.225636	0.597668	0.284181	21.134	1.00532	0.238459	1	0.700306	0	0.0612347	0	3.54091	0.204604	0.363695	No significant difference	FALSE	0	0	0	0	0	0	1	1	1	1	1	1	1	7	Caelifera	SingleCopy	Included	Excluded	Included	Excluded
OG0007522	Full_phylogeny	No selection	TRUE	0.5	0.5	0.422537	0.422537	13	512	0.000333631	0.021193	0.03935	0.000739202	1.00441	2.00715	0.81667	0.348569	0.18333	0.64632	0	0.00511146	1.11715	0.205106	0.364466	No significant difference	FALSE	1	1	1	1	1	1	1	1	1	1	1	1	1	13	Polyneoptera	SingleCopy	Included	Included	Excluded	Excluded
OG0004424	Full_phylogeny	Both foreground and background	TRUE	0.0164244	0.0164244	9.53348e-05	9.53348e-05	13	822	0	1.05426e-05	0.0137403	0.00297201	1802.97	3.08971	0.301054	0.339847	0.489012	0.281276	0.209934	0.378877	0.344793	0.205701	0.365399	No significant difference	FALSE	1	1	1	1	1	1	1	1	1	1	1	1	1	13	Polyneoptera	SingleCopy	Included	Included	Excluded	Excluded
OG0009913	Full_phylogeny	No selection	FALSE	0.322738	0.322738	0.499988	0.499988	10	277	0.136824	0.0472548	0	0.934244	4.21515	1.04954	0.497596	0.822665	0.399693	0	0.102711	0.177335	0.827046	0.205769	0.365399	No significant difference	FALSE	1	0	0	1	0	1	1	1	1	1	1	1	1	10	Polyneoptera	SingleCopy	Included	Excluded	Excluded	Included
OG0012067	Full_phylogeny	No selection	TRUE	0.5	0.5	0.5	0.5	7	418	0.0741189	0.175222	0.763339	0.181547	5.86784	1.42698	0.936492	0.354517	0.0635076	0.645483	0	0	1.30991	0.205864	0.365446	No significant difference	FALSE	0	0	0	0	0	0	1	1	1	1	1	1	1	7	Caelifera	SingleCopy	Included	Excluded	Included	Excluded
OG0006926	Full_phylogeny	Background only	FALSE	0.5	0.5	0.00701437	0.00701437	13	315	0.00291813	0.00701062	0.00231377	0.154521	1	124.036	0.495385	0.764158	0.388246	0.231892	0.116369	0.00395008	0.742635	0.205957	0.365489	No significant difference	FALSE	1	1	1	1	1	1	1	1	1	1	1	1	1	13	Polyneoptera	SingleCopy	Included	Included	Excluded	Excluded
OG0009554	Full_phylogeny	Background only	FALSE	0.30775	0.30775	0.0062307	0.0062307	11	822	0.0173413	0.00529529	0.971701	0.23299	1.37858	3.72451	0.606864	0.396666	0	0.429159	0.393136	0.174175	1.63149	0.206058	0.365547	No significant difference	FALSE	1	1	1	1	0	0	1	1	1	1	1	1	1	11	Polyneoptera	SingleCopy	Included	Excluded	Excluded	Included
OG0007704	Full_phylogeny	Foreground only	TRUE	0.0263109	0.0263109	0.340839	0.340839	13	138	0.0231508	0	0.0230813	0.0239541	4456.24	2.76871	0.233842	0.554606	0.760705	0.435252	0.00545272	0.0101426	0.414035	0.206665	0.366502	No significant difference	FALSE	1	1	1	1	1	1	1	1	1	1	1	1	1	13	Polyneoptera	SingleCopy	Included	Included	Excluded	Excluded
OG0011962	Full_phylogeny	No selection	FALSE	0.40252	0.40252	0.253469	0.253469	7	101	0.0489591	7.34839e-05	0.0490872	0	4.7249	5.88985	0.936155	0	0.0552539	0.951183	0.00859087	0.0488167	0.283073	0.207279	0.367467	No significant difference	FALSE	0	0	0	0	0	0	1	1	1	1	1	1	1	7	Caelifera	SingleCopy	Included	Excluded	Included	Excluded
OG0012288	Full_phylogeny	No selection	TRUE	0.433032	0.433032	0.5	0.5	7	287	0.0973162	0.233307	0.113071	0.273935	3.03835	1.0062	0.314087	0.866712	0.672569	0.133288	0.0133443	0	1.8137	0.207375	0.367516	No significant difference	FALSE	0	0	0	0	0	0	1	1	1	1	1	1	1	7	Caelifera	SingleCopy	Included	Excluded	Included	Excluded
OG0006037	Full_phylogeny	No selection	FALSE	0.207673	0.207673	0.41816	0.41816	13	301	0.0240753	0.00504661	0.0242514	0.0771074	7.70818	4.48987	0.229692	0.829956	0.761001	0.166698	0.00930724	0.00334518	0.808168	0.208081	0.368399	No significant difference	FALSE	1	1	1	1	1	1	1	1	1	1	1	1	1	13	Polyneoptera	SingleCopy	Included	Included	Excluded	Excluded
OG0005780	Full_phylogeny	Background only	FALSE	0.215216	0.215216	5.96213e-05	5.96213e-05	13	822	0	0.0155655	0.0738117	0	4.30916	7.37288	0.657005	0.672914	0.319334	0.296507	0.0236611	0.0305785	0.900903	0.207973	0.368399	No significant difference	FALSE	1	1	1	1	1	1	1	1	1	1	1	1	1	13	Polyneoptera	SingleCopy	Included	Included	Excluded	Excluded
OG0007972	Full_phylogeny	No selection	TRUE	0.474108	0.474108	0.5	0.5	12	822	0	0.00662931	0.129835	0.487133	1.70111	1.00466	0.501727	0.716004	0.489014	0.283996	0.00925899	0	1.36807	0.208015	0.368399	No significant difference	FALSE	1	1	1	1	1	0	1	1	1	1	1	1	1	12	Polyneoptera	SingleCopy	Included	Excluded	Excluded	Included
OG0005060	Full_phylogeny	No selection	TRUE	0.5	0.5	0.5	0.5	13	822	0.657636	0.00293224	0.9166	0.00278025	41.606	1	1	0.240272	0	0.300545	0	0.459183	1.30397	0.208427	0.368888	No significant difference	FALSE	1	1	1	1	1	1	1	1	1	1	1	1	1	13	Polyneoptera	SingleCopy	Included	Included	Excluded	Excluded
OG0004561	Full_phylogeny	No selection	TRUE	0.5	0.5	0.5	0.5	13	377	0.103087	0.00436393	0	0.0434101	3.14835	2.67591	0.325969	0.697494	0.674031	0.302506	0	0	0.803037	0.208689	0.36917	No significant difference	FALSE	1	1	1	1	1	1	1	1	1	1	1	1	1	13	Polyneoptera	SingleCopy	Included	Included	Excluded	Excluded
OG0007779	Full_phylogeny	No selection	FALSE	0.5	0.5	0.5	0.5	13	348	0.0183985	0.326358	0.766259	0.0391344	1.20266	1	0.821575	0.0565126	0.153875	0.83214	0.0245496	0.111347	1.20608	0.208725	0.36917	No significant difference	FALSE	1	1	1	1	1	1	1	1	1	1	1	1	1	13	Polyneoptera	SingleCopy	Included	Included	Excluded	Excluded
OG0009542	Full_phylogeny	No selection	TRUE	0.5	0.5	0.5	0.5	11	486	0.128428	0.0216892	0.0310521	0.484175	1	1.00312	0.413386	0.784345	0.492078	0.215655	0.094536	0	0.828668	0.20886	0.369287	No significant difference	FALSE	1	1	1	1	0	0	1	1	1	1	1	1	1	11	Polyneoptera	SingleCopy	Included	Excluded	Excluded	Included
OG0006578	Full_phylogeny	No selection	TRUE	0.5	0.5	0.5	0.5	13	126	0	0.0143874	0.0543153	0.053606	1.00318	4.26123	0.880094	1	0.119906	0	0	0	1.25086	0.209126	0.369634	No significant difference	FALSE	1	1	1	1	1	1	1	1	1	1	1	1	1	13	Polyneoptera	SingleCopy	Included	Included	Excluded	Excluded
OG0006777	Full_phylogeny	Background only	FALSE	0.5	0.5	5.85919e-07	5.85919e-07	13	502	0.00669816	0.10336	0.00782246	0.0032497	1	660.627	0.700253	0.180698	0.275278	0.815748	0.0244686	0.00355357	1.11777	0.20938	0.369961	No significant difference	FALSE	1	1	1	1	1	1	1	1	1	1	1	1	1	13	Polyneoptera	SingleCopy	Included	Included	Excluded	Excluded
OG0011718	Full_phylogeny	No selection	TRUE	0.5	0.5	0.5	0.5	7	120	0.180806	0.513317	0.141481	0.508891	9.14964	1.00348	1	0.610263	0	0.389737	0	0	2.21131	0.209488	0.370029	No significant difference	FALSE	0	0	0	0	0	0	1	1	1	1	1	1	1	7	Caelifera	SingleCopy	Included	Excluded	Included	Excluded
OG0007485	Full_phylogeny	No selection	FALSE	0.0841567	0.0841567	0.472355	0.472355	13	511	0.0424463	0.163363	0	0.0384023	2.65508	1.15329	0.837249	0	0.10969	0.895698	0.0530609	0.104302	1.12838	0.209617	0.370134	No significant difference	FALSE	1	1	1	1	1	1	1	1	1	1	1	1	1	13	Polyneoptera	SingleCopy	Included	Included	Excluded	Excluded
OG0005700	Full_phylogeny	Background only	FALSE	0.5	0.5	0.0366151	0.0366151	13	391	0	0	0.0393505	0.0320307	1	7.6301	0.487612	0.30992	0.434104	0.67615	0.0782842	0.0139293	0.830889	0.210215	0.371067	No significant difference	FALSE	1	1	1	1	1	1	1	1	1	1	1	1	1	13	Polyneoptera	SingleCopy	Included	Included	Excluded	Excluded
OG0005913	Full_phylogeny	No selection	FALSE	0.49557	0.49557	0.5	0.5	13	428	0.110283	0.00591553	0	0.112293	2.92507	1	0.524958	0.691979	0.473624	0.296928	0.00141763	0.0110927	0.836349	0.210368	0.371102	No significant difference	FALSE	1	1	1	1	1	1	1	1	1	1	1	1	1	13	Polyneoptera	SingleCopy	Included	Included	Excluded	Excluded
OG0005442	Full_phylogeny	Background only	FALSE	0.5	0.5	0.00931973	0.00931973	13	822	0.0108901	0.0123212	0.0106695	0.136443	1	28.424	0.000554364	0.911595	0.986379	0.0859005	0.0130665	0.00250433	1.12116	0.210375	0.371102	No significant difference	FALSE	1	1	1	1	1	1	1	1	1	1	1	1	1	13	Polyneoptera	SingleCopy	Included	Included	Excluded	Excluded
OG0006427	Full_phylogeny	No selection	FALSE	0.428438	0.428438	0.5	0.5	13	281	0.112561	0.00515792	0	0.103189	2.33329	1	0.582758	0.592176	0.397493	0.401958	0.0197486	0.00586586	0.745868	0.210663	0.371364	No significant difference	FALSE	1	1	1	1	1	1	1	1	1	1	1	1	1	13	Polyneoptera	SingleCopy	Included	Included	Excluded	Excluded
OG0006348	Full_phylogeny	No selection	FALSE	0.499168	0.499168	0.360162	0.360162	13	822	0	0.00759787	0.0449362	0.0747986	1.30546	3.58385	0.501064	0.662713	0.495058	0.332764	0.0038775	0.00452307	1.10444	0.210638	0.371364	No significant difference	FALSE	1	1	1	1	1	1	1	1	1	1	1	1	1	13	Polyneoptera	SingleCopy	Included	Included	Excluded	Excluded
OG0004718	Full_phylogeny	No selection	FALSE	0.398144	0.398144	0.5	0.5	13	449	0.0166957	0	0	0.0227779	2.83347	1	0.196099	0.723329	0.801045	0.273837	0.00285576	0.00283391	1.17369	0.210786	0.371457	No significant difference	FALSE	1	1	1	1	1	1	1	1	1	1	1	1	1	13	Polyneoptera	SingleCopy	Included	Included	Excluded	Excluded
OG0004793	Full_phylogeny	Background only	TRUE	0.5	0.5	5.54066e-06	5.54066e-06	13	461	0	0	0.0416394	0.0904344	2.08982	756.868	0.316188	0.505266	0.683812	0.492434	0	0.00230095	1.16681	0.210877	0.371496	No significant difference	FALSE	1	1	1	1	1	1	1	1	1	1	1	1	1	13	Polyneoptera	SingleCopy	Included	Included	Excluded	Excluded
OG0007682	Full_phylogeny	No selection	FALSE	0.399156	0.399156	0.447058	0.447058	13	659	0	0.00917014	0.0784226	0.0773625	22.3457	1.46213	0.302219	0.571022	0.695887	0.410332	0.00189424	0.0186457	0.894606	0.211133	0.371824	No significant difference	FALSE	1	1	1	1	1	1	1	1	1	1	1	1	1	13	Polyneoptera	SingleCopy	Included	Included	Excluded	Excluded
OG0007654	Full_phylogeny	No selection	FALSE	0.36577	0.36577	0.27661	0.27661	13	419	0.0433098	0	0	0.0998289	1.26478	2.18718	0.5729	0.286746	0.187108	0.667009	0.239991	0.046245	0.808801	0.212018	0.373085	No significant difference	FALSE	1	1	1	1	1	1	1	1	1	1	1	1	1	13	Polyneoptera	SingleCopy	Included	Included	Excluded	Excluded
OG0005812	Full_phylogeny	Background only	TRUE	0.5	0.5	6.16174e-15	6.16174e-15	13	558	0.0110183	0	0.0107657	0.0384381	1	10000000000	0.551229	0.285558	0.419071	0.703958	0.0296998	0.0104842	1.12656	0.21206	0.373085	No significant difference	FALSE	1	1	1	1	1	1	1	1	1	1	1	1	1	13	Polyneoptera	SingleCopy	Included	Included	Excluded	Excluded
OG0005825	Full_phylogeny	No selection	TRUE	0.380991	0.380991	0.5	0.5	13	235	0.0119486	0.00190875	0	0.0520646	125.047	1.00464	0.976708	0.744785	0.0190647	0.255215	0.00422745	0	1.69507	0.211959	0.373085	No significant difference	FALSE	1	1	1	1	1	1	1	1	1	1	1	1	1	13	Polyneoptera	SingleCopy	Included	Included	Excluded	Excluded
OG0012201	Full_phylogeny	No selection	FALSE	0.32488	0.32488	0.177467	0.177467	7	822	0.338348	0.223621	0.284916	0.26625	2.73036	7.61016	0.915279	0.320648	0	0.617672	0.0847211	0.0616794	0.490595	0.212602	0.373793	No significant difference	FALSE	0	0	0	0	0	0	1	1	1	1	1	1	1	7	Caelifera	SingleCopy	Included	Excluded	Included	Excluded
OG0006195	Full_phylogeny	No selection	TRUE	0.5	0.5	0.0620696	0.0620696	13	395	0.0196173	0	0.852796	0.0387238	1.46892	12.7592	0.92463	0.24425	0.0753702	0.747933	0	0.00781666	0.790416	0.212676	0.373798	No significant difference	FALSE	1	1	1	1	1	1	1	1	1	1	1	1	1	13	Polyneoptera	SingleCopy	Included	Included	Excluded	Excluded
OG0004660	Full_phylogeny	Background only	TRUE	0.5	0.5	2.12053e-13	2.12053e-13	13	437	0.15142	0.00114779	0.00588687	0.0191812	1.46447	561.738	0.450601	0.557352	0.549399	0.409302	0	0.0333462	0.339005	0.212972	0.37406	No significant difference	FALSE	1	1	1	1	1	1	1	1	1	1	1	1	1	13	Polyneoptera	SingleCopy	Included	Included	Excluded	Excluded
OG0005650	Full_phylogeny	No selection	TRUE	0.5	0.5	0.378915	0.378915	13	822	0.178356	0.0522749	0.0120257	0.00702156	1.00493	1.66566	0.180351	0.658987	0.819649	0.315045	0	0.0259679	1.12438	0.212951	0.37406	No significant difference	FALSE	1	1	1	1	1	1	1	1	1	1	1	1	1	13	Polyneoptera	SingleCopy	Included	Included	Excluded	Excluded
OG0007072	Full_phylogeny	No selection	TRUE	0.5	0.5	0.5	0.5	13	182	0	0.00780936	0	0.0052134	1.50064	4.55546	0.841337	1	0.158663	0	0	0	7.77218	0.213036	0.37406	No significant difference	FALSE	1	1	1	1	1	1	1	1	1	1	1	1	1	13	Polyneoptera	SingleCopy	Included	Included	Excluded	Excluded
OG0005914	Full_phylogeny	Background only	FALSE	0.460006	0.460006	0.0133602	0.0133602	13	549	0	0	0.0410923	0.0572384	3.11221	7.47186	0.600898	0.533803	0.386239	0.454095	0.0128636	0.0121026	1.17232	0.213875	0.375411	No significant difference	FALSE	1	1	1	1	1	1	1	1	1	1	1	1	1	13	Polyneoptera	SingleCopy	Included	Included	Excluded	Excluded
OG0007402	Full_phylogeny	No selection	FALSE	0.106863	0.106863	0.0907402	0.0907402	13	640	3.7691e-07	0	0.0150065	0.0229855	7.52832	8.5993	0.383139	0.65546	0.608528	0.338464	0.00833316	0.00607651	0.876069	0.213984	0.375463	No significant difference	FALSE	1	1	1	1	1	1	1	1	1	1	1	1	1	13	Polyneoptera	SingleCopy	Included	Included	Excluded	Excluded
OG0006963	Full_phylogeny	Background only	FALSE	0.494263	0.494263	0	0	13	822	1	0.00564881	0.0321989	0.0567294	1.21567	741.914	0.0236999	0.490422	0.963572	0.503858	0.0127286	0.00572033	0.913681	0.214046	0.375463	No significant difference	FALSE	1	1	1	1	1	1	1	1	1	1	1	1	1	13	Polyneoptera	SingleCopy	Included	Included	Excluded	Excluded
OG0005750	Full_phylogeny	No selection	FALSE	0.436501	0.436501	0.0549305	0.0549305	13	822	0	0	0.0653193	0.0650766	1.48387	3.40285	0.253707	0.373101	0.72481	0.617222	0.0214827	0.00967689	0.880808	0.214973	0.376965	No significant difference	FALSE	1	1	1	1	1	1	1	1	1	1	1	1	1	13	Polyneoptera	SingleCopy	Included	Included	Excluded	Excluded
OG0009978	Full_phylogeny	No selection	TRUE	0.195219	0.195219	0.5	0.5	10	308	0.0043356	0.100182	0	0.00265817	6.38376	1.0031	0.507172	0.203936	0.4828	0.796064	0.0100287	0	1.46144	0.215257	0.377339	No significant difference	FALSE	1	0	1	1	0	0	1	1	1	1	1	1	1	10	Polyneoptera	SingleCopy	Included	Excluded	Excluded	Included
OG0009548	Full_phylogeny	Both foreground and background	TRUE	0.000251453	0.000251453	1.11577e-14	1.11577e-14	11	822	0	0.00101546	0.0219534	0.201896	22.7906	2207.85	0.463895	0.756857	0.48705	0.225762	0.0490554	0.0173807	0.864007	0.215516	0.377667	No significant difference	FALSE	0	1	1	1	1	0	1	1	1	1	1	1	1	11	Polyneoptera	SingleCopy	Included	Excluded	Excluded	Included
OG0011946	Full_phylogeny	No selection	FALSE	0.421989	0.421989	0.423804	0.423804	7	221	0.0236124	0	0.0236148	0	1.45352	11.6522	0.733444	0.585508	0.149754	0.35299	0.116802	0.0615019	0.198009	0.215627	0.377738	No significant difference	FALSE	0	0	0	0	0	0	1	1	1	1	1	1	1	7	Caelifera	SingleCopy	Included	Excluded	Included	Excluded
OG0007640	Full_phylogeny	Both foreground and background	TRUE	0.024237	0.024237	0	0	13	794	0	0.023558	0.0288503	0.00475719	4.94671	10000000000	0.323553	0.469403	0.662789	0.516985	0.0136575	0.013612	0.923098	0.21575	0.377829	No significant difference	FALSE	1	1	1	1	1	1	1	1	1	1	1	1	1	13	Polyneoptera	SingleCopy	Included	Included	Excluded	Excluded
OG0006584	Full_phylogeny	Background only	TRUE	0.5	0.5	0.000181714	0.000181714	13	741	0	0.000394246	0.0822508	0.0429037	1.00382	16.7555	0.363849	0.197568	0.636151	0.791547	0	0.0108846	0.919862	0.215915	0.377953	No significant difference	FALSE	1	1	1	1	1	1	1	1	1	1	1	1	1	13	Polyneoptera	SingleCopy	Included	Included	Excluded	Excluded
OG0006040	Full_phylogeny	No selection	TRUE	0.5	0.5	0.147186	0.147186	13	466	0.0127108	0.0391278	0.413885	0	2.29822	4.29525	0.894517	0.986998	0.105483	0.00282285	0	0.0101796	1.12261	0.215963	0.377953	No significant difference	FALSE	1	1	1	1	1	1	1	1	1	1	1	1	1	13	Polyneoptera	SingleCopy	Included	Included	Excluded	Excluded
OG0008801	Full_phylogeny	No selection	FALSE	0.24061	0.24061	0.463222	0.463222	12	351	0	0.03837	0.34917	0.0366614	8.73172	1.11185	0.358337	0.54991	0.632447	0.23642	0.00921572	0.213671	0.738998	0.216547	0.378756	No significant difference	FALSE	1	1	1	1	0	1	1	1	1	1	1	1	1	12	Polyneoptera	SingleCopy	Included	Excluded	Excluded	Included
OG0007439	Full_phylogeny	Background only	TRUE	0.5	0.5	8.72649e-08	8.72649e-08	13	822	0.160434	0.00767063	0.00155816	0.111324	1.00398	17.523	0.112995	0.764673	0.887005	0.219443	0	0.0158848	1.28993	0.216588	0.378756	No significant difference	FALSE	1	1	1	1	1	1	1	1	1	1	1	1	1	13	Polyneoptera	SingleCopy	Included	Included	Excluded	Excluded
OG0012102	Full_phylogeny	No selection	TRUE	0.5	0.5	0.5	0.5	7	213	0	0.456626	0.358196	0.438245	1.00502	1.00503	0.314555	1	0.685445	0	0	0	2.30184	0.216635	0.378756	No significant difference	FALSE	0	0	0	0	0	0	1	1	1	1	1	1	1	7	Caelifera	SingleCopy	Included	Excluded	Included	Excluded
OG0012079	Full_phylogeny	Foreground only	FALSE	0.000112901	0.000112901	0.5	0.5	7	343	0.225313	0.649609	0.734395	0.991876	14.525	1.00697	0.58873	0	0.327443	0.750234	0.0838274	0.249766	1.7978	0.216831	0.378973	No significant difference	FALSE	0	0	0	0	0	0	1	1	1	1	1	1	1	7	Caelifera	SingleCopy	Included	Excluded	Included	Excluded
OG0004445	Full_phylogeny	No selection	FALSE	0.475539	0.475539	0.5	0.5	13	210	0.0137475	0	0.0137487	0.0809943	5.26146	1	0.569659	0.423158	0.380874	0.55875	0.0494667	0.0180921	0.639607	0.217138	0.379243	No significant difference	FALSE	1	1	1	1	1	1	1	1	1	1	1	1	1	13	Polyneoptera	SingleCopy	Included	Included	Excluded	Excluded
OG0010818	Full_phylogeny	No selection	TRUE	0.5	0.5	0.5	0.5	8	161	0.217271	0.010377	0.215816	0.190317	2.2355	3.57517	1	0.32977	0	0.67023	0	0	0.676282	0.217199	0.379243	No significant difference	FALSE	0	0	0	1	0	0	1	1	1	1	1	1	1	8	Orthoptera	SingleCopy	Included	Excluded	Excluded	Included
OG0008374	Full_phylogeny	No selection	TRUE	0.5	0.5	0.5	0.5	12	185	0.00192035	0	0.963998	0.120353	1	1.00498	0.882953	0.39965	0.117047	0.60035	0	0	1.08867	0.217139	0.379243	No significant difference	FALSE	1	1	1	1	0	1	1	1	1	1	1	1	1	12	Polyneoptera	SingleCopy	Included	Excluded	Excluded	Included
OG0007389	Full_phylogeny	Both foreground and background	TRUE	0.0415791	0.0415791	6.39144e-07	6.39144e-07	13	822	0	0	0.0127413	0.0120959	19982.7	60.0198	0.516588	0.33488	0.482941	0.660708	0.000470655	0.00441211	1.08352	0.21729	0.379277	No significant difference	FALSE	1	1	1	1	1	1	1	1	1	1	1	1	1	13	Polyneoptera	SingleCopy	Included	Included	Excluded	Excluded
OG0008075	Full_phylogeny	Both foreground and background	TRUE	4.08007e-14	4.08007e-14	0	0	12	608	0	0.0244517	0.0429624	0.0240579	10000000000	452.548	0.405041	0.344512	0.499049	0.594392	0.0959103	0.0610957	0.861891	0.218468	0.381084	No significant difference	FALSE	0	1	1	1	1	1	1	1	1	1	1	1	1	12	Polyneoptera	SingleCopy	Included	Excluded	Excluded	Included
OG0005923	Full_phylogeny	Background only	TRUE	0.133386	0.133386	0.00184302	0.00184302	13	822	0.013613	0	0.000149431	0.0109485	10177.9	100.055	0.37491	0.338017	0.624878	0.660566	0.000212403	0.00141712	1.08135	0.218431	0.381084	No significant difference	FALSE	1	1	1	1	1	1	1	1	1	1	1	1	1	13	Polyneoptera	SingleCopy	Included	Included	Excluded	Excluded
OG0008860	Full_phylogeny	No selection	FALSE	0.395999	0.395999	0.5	0.5	12	410	0.00396126	2.76174e-05	0.00407178	0.0083568	4.53891	1	0.554434	0.00224177	0.441338	0.9791	0.004228	0.0186586	1.31236	0.218614	0.381214	No significant difference	FALSE	1	1	1	1	0	1	1	1	1	1	1	1	1	12	Polyneoptera	SingleCopy	Included	Excluded	Excluded	Included
OG0005052	Full_phylogeny	Background only	FALSE	0.254646	0.254646	1.13904e-06	1.13904e-06	13	566	0.124142	2.83536e-06	1.34363e-07	0.0568316	21.9779	48.8283	0.454549	0.706674	0.527119	0.264042	0.018332	0.0292843	0.833978	0.218887	0.381564	No significant difference	FALSE	1	1	1	1	1	1	1	1	1	1	1	1	1	13	Polyneoptera	SingleCopy	Included	Included	Excluded	Excluded
OG0009438	Full_phylogeny	No selection	TRUE	0.0813746	0.0813746	0.5	0.5	11	145	0.00345979	0.00531635	0.00210019	0.00515397	40.1926	1.88787	0.822917	0.17201	0.165535	0.82799	0.0115484	0	0.571148	0.219345	0.382238	No significant difference	FALSE	0	1	1	1	0	1	1	1	1	1	1	1	1	11	Polyneoptera	SingleCopy	Included	Excluded	Excluded	Included
OG0007424	Full_phylogeny	Background only	FALSE	0.465489	0.465489	0.00648183	0.00648183	13	822	0	0	0.118499	0.0552313	1.40762	4.29945	0.525627	0.30429	0.430712	0.669175	0.0436616	0.0265349	0.875065	0.21943	0.382261	No significant difference	FALSE	1	1	1	1	1	1	1	1	1	1	1	1	1	13	Polyneoptera	SingleCopy	Included	Included	Excluded	Excluded
OG0009675	Full_phylogeny	Both foreground and background	TRUE	3.03923e-06	3.03923e-06	5.6033e-13	5.6033e-13	11	685	0.0879718	0.108416	0.00248763	0	35.3482	8825.78	0.513465	0.555229	0.466853	0.422096	0.0196815	0.022675	1.15091	0.219563	0.382367	No significant difference	FALSE	0	1	1	0	1	1	1	1	1	1	1	1	1	11	Polyneoptera	SingleCopy	Included	Excluded	Excluded	Included
OG0008392	Full_phylogeny	Background only	FALSE	0.5	0.5	0.0490835	0.0490835	12	822	0	0.000452729	0.0308996	0.0416601	1	1.85762	0.28759	0.457361	0.627257	0.467383	0.0851533	0.0752562	0.83068	0.220619	0.38397	No significant difference	FALSE	1	1	1	1	1	0	1	1	1	1	1	1	1	12	Polyneoptera	SingleCopy	Included	Excluded	Excluded	Included
OG0004667	Full_phylogeny	Background only	TRUE	0.5	0.5	0	0	13	539	0.00535112	0	0.16542	0.0516389	1.00464	954.664	0.719905	0.391168	0.280095	0.591316	0	0.0175158	0.866504	0.220628	0.38397	No significant difference	FALSE	1	1	1	1	1	1	1	1	1	1	1	1	1	13	Polyneoptera	SingleCopy	Included	Included	Excluded	Excluded
OG0006825	Full_phylogeny	Background only	FALSE	0.433793	0.433793	0.046386	0.046386	13	544	0.000409609	0.00266049	0.0688758	0.0432286	1.40485	5.15937	0.584036	0.66295	0.3775	0.324028	0.0384647	0.0130218	0.884948	0.221163	0.384776	No significant difference	FALSE	1	1	1	1	1	1	1	1	1	1	1	1	1	13	Polyneoptera	SingleCopy	Included	Included	Excluded	Excluded
OG0007471	Full_phylogeny	Background only	TRUE	0.438835	0.438835	2.10769e-09	2.10769e-09	13	376	0	0	0.0789253	0.0400341	2.69053	10000000000	0.357598	0.240042	0.63708	0.753081	0.00532182	0.00687677	0.878281	0.221601	0.385412	No significant difference	FALSE	1	1	1	1	1	1	1	1	1	1	1	1	1	13	Polyneoptera	SingleCopy	Included	Included	Excluded	Excluded
OG0009926	Full_phylogeny	No selection	FALSE	0.114219	0.114219	0.103471	0.103471	10	822	0.0101618	0.00139773	0.263605	0.101114	4.09688	1.75483	0.452222	0.501688	0.409927	0.168799	0.137851	0.329513	0.610869	0.221691	0.385442	No significant difference	FALSE	0	1	1	1	0	0	1	1	1	1	1	1	1	10	Polyneoptera	SingleCopy	Included	Excluded	Excluded	Included
OG0011983	Full_phylogeny	No selection	TRUE	0.5	0.5	0.5	0.5	7	195	0	0.296974	0.319457	0.276506	1.00518	1.00262	0.601649	0	0.398351	1	0	0	2.58118	0.221901	0.385682	No significant difference	FALSE	0	0	0	0	0	0	1	1	1	1	1	1	1	7	Caelifera	SingleCopy	Included	Excluded	Included	Excluded
OG0007670	Full_phylogeny	No selection	TRUE	0.5	0.5	0.5	0.5	13	201	0	0	0	0.00990176	1.06874	3.92955	0.856923	0.346194	0.143077	0.653806	0	0	9.35723	0.222058	0.385828	No significant difference	FALSE	1	1	1	1	1	1	1	1	1	1	1	1	1	13	Polyneoptera	SingleCopy	Included	Included	Excluded	Excluded
OG0008543	Full_phylogeny	Both foreground and background	FALSE	0.00265259	0.00265259	0.0107298	0.0107298	12	235	0.0747403	0.0432214	0.0704092	0.0430271	15.8631	8.38671	0.657541	0.212364	0.289001	0.76333	0.0534587	0.0243053	0.854054	0.222811	0.386937	No significant difference	FALSE	1	1	1	1	0	1	1	1	1	1	1	1	1	12	Polyneoptera	SingleCopy	Included	Excluded	Excluded	Included
OG0011960	Full_phylogeny	No selection	FALSE	0.133842	0.133842	0.499269	0.499269	7	822	0.0656066	0.237241	0.331472	0.880153	2.32057	1.07145	0.701601	0.764882	0.174431	0.052866	0.123968	0.182252	1.65102	0.222842	0.386937	No significant difference	FALSE	0	0	0	0	0	0	1	1	1	1	1	1	1	7	Caelifera	SingleCopy	Included	Excluded	Included	Excluded
OG0008985	Full_phylogeny	No selection	TRUE	0.5	0.5	0.5	0.5	12	518	0.000525189	0.00118942	0.0297164	0.0492956	1	3.65442	0.536527	0.772257	0.456489	0.227743	0.00698406	0	0.87198	0.223001	0.387088	No significant difference	FALSE	1	1	1	1	1	0	1	1	1	1	1	1	1	12	Polyneoptera	SingleCopy	Included	Excluded	Excluded	Included
OG0005908	Full_phylogeny	No selection	FALSE	0.396308	0.396308	0.351217	0.351217	13	822	0.00169781	0.0136546	0.0384215	0.11685	2.08164	12.2693	0.532965	0.822822	0.460689	0.175047	0.00634645	0.0021303	1.14752	0.223518	0.387606	No significant difference	FALSE	1	1	1	1	1	1	1	1	1	1	1	1	1	13	Polyneoptera	SingleCopy	Included	Included	Excluded	Excluded
OG0009187	Full_phylogeny	Foreground only	FALSE	1.63226e-10	1.63226e-10	0.44907	0.44907	11	378	0.0844537	0	0.0845309	0.121289	82.4187	1.58163	0.95254	0.454272	0.0191741	0.502169	0.0282858	0.0435595	1.28241	0.223466	0.387606	No significant difference	FALSE	1	0	1	1	0	1	1	1	1	1	1	1	1	11	Polyneoptera	SingleCopy	Included	Excluded	Excluded	Included
OG0009077	Full_phylogeny	Background only	FALSE	0.14134	0.14134	2.22045e-14	2.22045e-14	12	326	0.00569995	0.00778307	0.00756957	0.00755968	211.51	102.657	0.544928	0.411557	0.453029	0.569363	0.00204312	0.0190794	1.40689	0.223488	0.387606	No significant difference	FALSE	1	1	1	0	1	1	1	1	1	1	1	1	1	12	Polyneoptera	SingleCopy	Included	Excluded	Excluded	Included
OG0005743	Full_phylogeny	Both foreground and background	TRUE	0.0129648	0.0129648	0	0	13	549	0.0113374	0.0202019	0.0145885	0.0202441	22.4469	2043.06	0.539268	0.88208	0.45583	0.0804909	0.00490196	0.0374291	1.11436	0.223655	0.387717	No significant difference	FALSE	1	1	1	1	1	1	1	1	1	1	1	1	1	13	Polyneoptera	SingleCopy	Included	Included	Excluded	Excluded
OG0005010	Full_phylogeny	Background only	FALSE	0.315029	0.315029	0.0285457	0.0285457	13	529	0.129001	0.00916514	0	0.120104	3.66945	10.8267	0.533789	0.753869	0.445217	0.237136	0.0209935	0.00899442	0.590075	0.224398	0.388625	No significant difference	FALSE	1	1	1	1	1	1	1	1	1	1	1	1	1	13	Polyneoptera	SingleCopy	Included	Included	Excluded	Excluded
OG0004739	Full_phylogeny	Background only	TRUE	0.5	0.5	0	0	13	822	0.0240277	0.0132103	0	0.00319239	1	1100.88	0.538926	0.725073	0.421285	0.254896	0.0397895	0.0200312	0.922354	0.224352	0.388625	No significant difference	FALSE	1	1	1	1	1	1	1	1	1	1	1	1	1	13	Polyneoptera	SingleCopy	Included	Included	Excluded	Excluded
OG0012105	Full_phylogeny	No selection	FALSE	0.5	0.5	0.330605	0.330605	7	538	0	0.0420744	0.0503741	0.130971	1	5.7966	0.0440883	0.219683	0.848977	0.755752	0.106934	0.0245647	1.42896	0.224335	0.388625	No significant difference	FALSE	0	0	0	0	0	0	1	1	1	1	1	1	1	7	Caelifera	SingleCopy	Included	Excluded	Included	Excluded
OG0007371	Full_phylogeny	No selection	TRUE	0.5	0.5	0.210188	0.210188	13	479	0	0	0.23161	0.0379057	1.00715	4.71322	0.831485	0.503486	0.168515	0.491436	0	0.00507841	0.854852	0.225272	0.390012	No significant difference	FALSE	1	1	1	1	1	1	1	1	1	1	1	1	1	13	Polyneoptera	SingleCopy	Included	Included	Excluded	Excluded
OG0008084	Full_phylogeny	No selection	FALSE	0.223868	0.223868	0.158121	0.158121	12	397	0	0	0.0507497	0.0658067	2.6217	4.71781	0.674537	0.466726	0.289724	0.522707	0.0357387	0.0105673	1.22226	0.225696	0.390619	No significant difference	FALSE	1	0	1	1	1	1	1	1	1	1	1	1	1	12	Polyneoptera	SingleCopy	Included	Excluded	Excluded	Included
OG0004972	Full_phylogeny	Both foreground and background	TRUE	0	0	8.64248e-11	8.64248e-11	13	626	0	0.0957708	0.148757	0.0113327	3403.99	309.749	0.341946	0.383305	0.64017	0.605369	0.0178839	0.0113255	0.80212	0.226399	0.391708	No significant difference	FALSE	1	1	1	1	1	1	1	1	1	1	1	1	1	13	Polyneoptera	SingleCopy	Included	Included	Excluded	Excluded
OG0004836	Full_phylogeny	No selection	FALSE	0.5	0.5	0.204618	0.204618	13	537	0	0.0141219	0.0303097	0	1	5.13318	0.350812	0.964253	0.638071	0.0306385	0.0111173	0.00510822	0.909037	0.226488	0.391734	No significant difference	FALSE	1	1	1	1	1	1	1	1	1	1	1	1	1	13	Polyneoptera	SingleCopy	Included	Included	Excluded	Excluded
OG0006469	Full_phylogeny	No selection	TRUE	0.5	0.5	0.5	0.5	13	218	0	0	0.216186	0.0616267	1.77779	1	0.68397	0.289585	0.31603	0.642202	0	0.0682137	1.24087	0.227143	0.39274	No significant difference	FALSE	1	1	1	1	1	1	1	1	1	1	1	1	1	13	Polyneoptera	SingleCopy	Included	Included	Excluded	Excluded
OG0005038	Full_phylogeny	No selection	TRUE	0.5	0.5	0.236169	0.236169	13	709	0.0151858	0.0219645	0.0206765	0.00926308	1.90659	4.74125	1	0.806979	0	0.18801	0	0.00501101	1.07368	0.22803	0.394146	No significant difference	FALSE	1	1	1	1	1	1	1	1	1	1	1	1	1	13	Polyneoptera	SingleCopy	Included	Included	Excluded	Excluded
OG0004375	Full_phylogeny	No selection	FALSE	0.19131	0.19131	0.225828	0.225828	13	822	0.00403072	0.0116703	0.0207503	0.0499803	4.51012	2.32076	0.30142	0.615382	0.674213	0.373372	0.0243672	0.0112458	1.09027	0.228393	0.394645	No significant difference	FALSE	1	1	1	1	1	1	1	1	1	1	1	1	1	13	Polyneoptera	SingleCopy	Included	Included	Excluded	Excluded
OG0004357	Full_phylogeny	No selection	TRUE	0.5	0.5	0.450345	0.450345	13	222	0	0.0216338	0.00889718	0	1.15611	1.56783	0.263972	0.509281	0.736028	0.462416	0	0.0283034	1.24682	0.228632	0.39493	No significant difference	FALSE	1	1	1	1	1	1	1	1	1	1	1	1	1	13	Polyneoptera	SingleCopy	Included	Included	Excluded	Excluded
OG0007785	Full_phylogeny	No selection	TRUE	0.5	0.5	0.5	0.5	13	822	0.0035061	0	0.100545	0.0130353	2.40258	1	0.919337	0.16887	0.0806627	0.822795	0	0.00833437	1.09379	0.228777	0.395052	No significant difference	FALSE	1	1	1	1	1	1	1	1	1	1	1	1	1	13	Polyneoptera	SingleCopy	Included	Included	Excluded	Excluded
OG0012359	Full_phylogeny	No selection	TRUE	0.326136	0.326136	0.5	0.5	7	434	0.250682	0.408296	1	0.198768	2.27772	1.00449	0.289088	1	0.527299	0	0.183613	0	6.41772	0.228918	0.395167	No significant difference	FALSE	0	0	0	0	0	0	1	1	1	1	1	1	1	7	Caelifera	SingleCopy	Included	Excluded	Included	Excluded
OG0005160	Full_phylogeny	Background only	FALSE	0.487344	0.487344	0.0248777	0.0248777	13	602	0	0.0616593	0.096017	0	1.67286	9.33365	0.218777	0.772051	0.773618	0.203537	0.00760417	0.0244121	0.872797	0.229163	0.395334	No significant difference	FALSE	1	1	1	1	1	1	1	1	1	1	1	1	1	13	Polyneoptera	SingleCopy	Included	Included	Excluded	Excluded
OG0005341	Full_phylogeny	No selection	FALSE	0.5	0.5	0.49593	0.49593	13	822	0.0011231	0	0.0512148	0.0312034	1	1.37527	0.709122	0.586164	0.286079	0.412634	0.0047985	0.0012013	0.911402	0.2291	0.395334	No significant difference	FALSE	1	1	1	1	1	1	1	1	1	1	1	1	1	13	Polyneoptera	SingleCopy	Included	Included	Excluded	Excluded
OG0005730	Full_phylogeny	No selection	TRUE	0.336793	0.336793	0.5	0.5	13	214	0.00662823	0.00618717	0.00660411	0.0370471	28.0649	1.49263	0.274207	1	0.723511	0	0.00228185	0	0.751876	0.229254	0.395357	No significant difference	FALSE	1	1	1	1	1	1	1	1	1	1	1	1	1	13	Polyneoptera	SingleCopy	Included	Included	Excluded	Excluded
OG0006422	Full_phylogeny	No selection	FALSE	0.5	0.5	0.179692	0.179692	13	822	0	0.000776535	0.0200906	0.0379718	1	3.77611	0.444074	0.721304	0.541571	0.274131	0.0143549	0.00456495	0.90407	0.229325	0.395357	No significant difference	FALSE	1	1	1	1	1	1	1	1	1	1	1	1	1	13	Polyneoptera	SingleCopy	Included	Included	Excluded	Excluded
OG0011804	Full_phylogeny	No selection	FALSE	0.5	0.5	0.232254	0.232254	7	822	0.0504035	0.057411	0.420241	0.305852	1	29.3919	0.487578	0.636859	0.486231	0.35924	0.0261909	0.00390077	0.170646	0.229643	0.395403	No significant difference	FALSE	0	0	0	0	0	0	1	1	1	1	1	1	1	7	Caelifera	SingleCopy	Included	Excluded	Included	Excluded
OG0012076	Full_phylogeny	Foreground only	TRUE	0.00108706	0.00108706	0.5	0.5	7	407	0.128492	0.0221338	0.010494	0.0514985	19.5724	1.00465	0.490803	0.669486	0.47663	0.330514	0.032567	0	0.813271	0.229649	0.395403	No significant difference	FALSE	0	0	0	0	0	0	1	1	1	1	1	1	1	7	Caelifera	SingleCopy	Included	Excluded	Included	Excluded
OG0007095	Full_phylogeny	Both foreground and background	FALSE	0.00492016	0.00492016	0.0020899	0.0020899	13	633	0.0190301	0.0635707	0.0190548	0.000304861	12.9565	117.453	0.700948	0.441094	0.277585	0.55472	0.0214679	0.00418633	1.39313	0.229533	0.395403	No significant difference	FALSE	1	1	1	1	1	1	1	1	1	1	1	1	1	13	Polyneoptera	SingleCopy	Included	Included	Excluded	Excluded
OG0008690	Full_phylogeny	No selection	FALSE	0.479858	0.479858	0.219849	0.219849	12	314	0	0	0.0995328	0.0847338	1.32443	2.09913	0.469952	0.348529	0.47668	0.556074	0.053368	0.0953961	1.39508	0.229644	0.395403	No significant difference	FALSE	1	0	1	1	1	1	1	1	1	1	1	1	1	12	Polyneoptera	SingleCopy	Included	Excluded	Excluded	Included
OG0007060	Full_phylogeny	No selection	TRUE	0.5	0.5	0.07044	0.07044	13	456	0	0	0.0567174	0.0495644	5.34971	134.649	0.212857	0.366436	0.787143	0.632458	0	0.00110672	0.889613	0.230106	0.396063	No significant difference	FALSE	1	1	1	1	1	1	1	1	1	1	1	1	1	13	Polyneoptera	SingleCopy	Included	Included	Excluded	Excluded
OG0012143	Full_phylogeny	No selection	TRUE	0.5	0.5	0.5	0.5	7	506	0.0163397	0.056431	0.175838	0.149312	1	1.00313	0.627567	0.56087	0.248774	0.43913	0.12366	0	0.505864	0.230263	0.396205	No significant difference	FALSE	0	0	0	0	0	0	1	1	1	1	1	1	1	7	Caelifera	SingleCopy	Included	Excluded	Included	Excluded
OG0008315	Full_phylogeny	Background only	TRUE	0.5	0.5	1.24968e-08	1.24968e-08	12	822	0.00532834	0	0.0958075	0.057294	1	423855	0.638967	0.461933	0.340446	0.533222	0.0205862	0.00484482	0.727027	0.230497	0.396479	No significant difference	FALSE	0	1	1	1	1	1	1	1	1	1	1	1	1	12	Polyneoptera	SingleCopy	Included	Excluded	Excluded	Included
OG0010931	Full_phylogeny	No selection	TRUE	0.5	0.5	0.0822544	0.0822544	8	358	0	0	0.0788172	0.437111	1	10365	0.361557	0.48789	0.519988	0.482604	0.118455	0.0295059	3.26951	0.231332	0.397658	No significant difference	FALSE	1	0	0	0	0	0	1	1	1	1	1	1	1	8	Polyneoptera	SingleCopy	Included	Excluded	Excluded	Included
OG0006796	Full_phylogeny	Background only	FALSE	0.5	0.5	0.000291124	0.000291124	13	736	0.0303206	0.0234566	0.0302799	0.195327	1	23.3466	0.354246	0.672559	0.395341	0.315673	0.250413	0.0117689	0.846769	0.231584	0.397834	No significant difference	FALSE	1	1	1	1	1	1	1	1	1	1	1	1	1	13	Polyneoptera	SingleCopy	Included	Included	Excluded	Excluded
OG0007695	Full_phylogeny	Background only	TRUE	0.5	0.5	0.00611112	0.00611112	13	822	0	4.388e-05	0.0941778	0.0653877	82.5021	137.708	0.706137	0.607182	0.293863	0.383739	0	0.00907864	1.12171	0.231541	0.397834	No significant difference	FALSE	1	1	1	1	1	1	1	1	1	1	1	1	1	13	Polyneoptera	SingleCopy	Included	Included	Excluded	Excluded
OG0007113	Full_phylogeny	Background only	FALSE	0.416095	0.416095	9.66173e-07	9.66173e-07	13	822	0.0628201	0	0.0417009	0.0224578	3.40971	28.5125	0.186467	0.185689	0.799115	0.789373	0.0144173	0.024938	0.773255	0.23219	0.398104	No significant difference	FALSE	1	1	1	1	1	1	1	1	1	1	1	1	1	13	Polyneoptera	SingleCopy	Included	Included	Excluded	Excluded
OG0006627	Full_phylogeny	No selection	FALSE	0.5	0.5	0.207016	0.207016	13	822	0.0381272	0.0224488	0.0379859	0.214566	1	21.8047	0.609147	0.788019	0.294937	0.210601	0.0959167	0.00138017	0.875455	0.232116	0.398104	No significant difference	FALSE	1	1	1	1	1	1	1	1	1	1	1	1	1	13	Polyneoptera	SingleCopy	Included	Included	Excluded	Excluded
OG0005113	Full_phylogeny	No selection	TRUE	0.5	0.5	0.195116	0.195116	13	580	0.162559	0.0454052	0.00777078	0.0123885	1.2191	15.3698	0.056489	0.198472	0.943511	0.798272	0	0.00325636	1.11965	0.232183	0.398104	No significant difference	FALSE	1	1	1	1	1	1	1	1	1	1	1	1	1	13	Polyneoptera	SingleCopy	Included	Included	Excluded	Excluded
OG0004919	Full_phylogeny	No selection	FALSE	0.486156	0.486156	0.5	0.5	13	390	0.00940011	0	0.00937458	0.0452161	1.09046	1	0.0219042	0.272023	0.813357	0.609151	0.164739	0.118826	1.17555	0.231965	0.398104	No significant difference	FALSE	1	1	1	1	1	1	1	1	1	1	1	1	1	13	Polyneoptera	SingleCopy	Included	Included	Excluded	Excluded
OG0004429	Full_phylogeny	No selection	TRUE	0.5	0.5	0.210006	0.210006	13	271	0.014315	0	0	0.0231493	2.14286	16.828	0.453897	0.36489	0.546103	0.633159	0	0.00195046	1.22579	0.232034	0.398104	No significant difference	FALSE	1	1	1	1	1	1	1	1	1	1	1	1	1	13	Polyneoptera	SingleCopy	Included	Included	Excluded	Excluded
OG0005110	Full_phylogeny	Background only	FALSE	0.29158	0.29158	0.0189144	0.0189144	13	822	0	0.162484	0.0750654	0.000395679	26.664	215.35	0.475007	0.15437	0.521298	0.837663	0.003695	0.00796725	0.558026	0.232435	0.398396	No significant difference	FALSE	1	1	1	1	1	1	1	1	1	1	1	1	1	13	Polyneoptera	SingleCopy	Included	Included	Excluded	Excluded
OG0004789	Full_phylogeny	No selection	FALSE	0.5	0.5	0.5	0.5	13	664	0.0101884	0.0293377	0.023172	0	1	1	0.719651	0.622894	0.267464	0.354305	0.012885	0.0228013	1.0846	0.233369	0.399744	No significant difference	FALSE	1	1	1	1	1	1	1	1	1	1	1	1	1	13	Polyneoptera	SingleCopy	Included	Included	Excluded	Excluded
OG0009019	Full_phylogeny	No selection	TRUE	0.5	0.5	0.382842	0.382842	12	397	0	0.0100406	0.270621	0.116878	1.00517	2.0561	0.753729	0.743884	0.246271	0.205833	0	0.0502827	1.21429	0.233422	0.399744	No significant difference	FALSE	0	1	1	1	1	1	1	1	1	1	1	1	1	12	Polyneoptera	SingleCopy	Included	Excluded	Excluded	Included
OG0010918	Full_phylogeny	Foreground only	FALSE	0.00115634	0.00115634	0.0725365	0.0725365	8	765	0	0.0197552	0.558262	0.183216	29.2771	3.75893	0.548825	0.252976	0.437639	0.661608	0.0135358	0.0854162	1.29048	0.233447	0.399744	No significant difference	FALSE	1	0	0	0	0	0	1	1	1	1	1	1	1	8	Polyneoptera	SingleCopy	Included	Excluded	Excluded	Included
OG0011608	Full_phylogeny	No selection	TRUE	0.5	0.5	0.5	0.5	7	419	0.0644749	0.893377	0.61901	0.0385716	4.57487	1	0.534254	0.0880186	0.465746	0.794547	0	0.117435	0.547625	0.23401	0.400183	No significant difference	FALSE	0	0	0	0	0	0	1	1	1	1	1	1	1	7	Caelifera	SingleCopy	Included	Excluded	Included	Excluded
OG0004404	Full_phylogeny	Background only	FALSE	0.5	0.5	1.61074e-05	1.61074e-05	13	453	0.020911	0.0152239	0.021102	0.0152264	1	9.69492	0.428491	0.266637	0.496722	0.674668	0.0747874	0.0586957	0.900412	0.233796	0.400183	No significant difference	FALSE	1	1	1	1	1	1	1	1	1	1	1	1	1	13	Polyneoptera	SingleCopy	Included	Included	Excluded	Excluded
OG0005614	Full_phylogeny	Background only	TRUE	0.193191	0.193191	7.54649e-09	7.54649e-09	13	582	0.00443857	0.00113542	0.00442322	0.0301933	45.5251	10000000000	0.909925	0.225551	0.0880137	0.773323	0.00206103	0.00112546	1.20938	0.233933	0.400183	No significant difference	FALSE	1	1	1	1	1	1	1	1	1	1	1	1	1	13	Polyneoptera	SingleCopy	Included	Included	Excluded	Excluded
OG0007750	Full_phylogeny	Background only	TRUE	0.0816914	0.0816914	0.013616	0.013616	13	324	0	0	0.0520752	0.0603935	1213.38	8.91986	0.587103	0.584705	0.412107	0.405862	0.000790279	0.00943372	1.20968	0.233966	0.400183	No significant difference	FALSE	1	1	1	1	1	1	1	1	1	1	1	1	1	13	Polyneoptera	SingleCopy	Included	Included	Excluded	Excluded
OG0007663	Full_phylogeny	Both foreground and background	TRUE	1.93571e-08	1.93571e-08	2.62159e-08	2.62159e-08	13	411	0.0543668	0.00111123	0.333876	0.0119409	135420	20.1952	0.878648	0.346482	0.109766	0.562485	0.0115853	0.0910339	2.87041	0.234079	0.400183	No significant difference	FALSE	1	1	1	1	1	1	1	1	1	1	1	1	1	13	Polyneoptera	SingleCopy	Included	Included	Excluded	Excluded
OG0009857	Full_phylogeny	Foreground only	TRUE	0.00714862	0.00714862	0.5	0.5	10	214	0.0640336	0	0.0641417	0.858604	2.70386	1.00309	0.0461165	0.48205	0.613648	0.51795	0.340235	0	0.495684	0.234613	0.400966	No significant difference	FALSE	0	0	1	1	0	1	1	1	1	1	1	1	1	10	Polyneoptera	SingleCopy	Included	Excluded	Excluded	Included
OG0012174	Full_phylogeny	No selection	TRUE	0.335331	0.335331	0.5	0.5	7	501	0	0.0634085	0.333621	0.0730753	4.34699	4.85882	0.726372	0.339853	0.257932	0.660147	0.0156956	0	0.457893	0.234901	0.401215	No significant difference	FALSE	0	0	0	0	0	0	1	1	1	1	1	1	1	7	Caelifera	SingleCopy	Included	Excluded	Included	Excluded
OG0007465	Full_phylogeny	No selection	TRUE	0.5	0.5	0.5	0.5	13	822	0.0291501	0.0130573	0.400843	0.295674	1.00466	1.00449	0.784315	0.786146	0.215685	0.213854	0	0	0.745615	0.234985	0.401215	No significant difference	FALSE	1	1	1	1	1	1	1	1	1	1	1	1	1	13	Polyneoptera	SingleCopy	Included	Included	Excluded	Excluded
OG0006387	Full_phylogeny	Background only	TRUE	0.5	0.5	0	0	13	822	0.00122812	0	0.259396	0.236822	2.33144	6479.1	0.886097	0.844861	0.113903	0.140312	0	0.0148269	1.24515	0.23494	0.401215	No significant difference	FALSE	1	1	1	1	1	1	1	1	1	1	1	1	1	13	Polyneoptera	SingleCopy	Included	Included	Excluded	Excluded
OG0005566	Full_phylogeny	No selection	TRUE	0.5	0.5	0.5	0.5	13	174	0	0.0104539	0.00108675	0.0103658	2.76663	1	0.446339	0.0902794	0.553661	0.903925	0	0.0057959	1.19485	0.235303	0.401631	No significant difference	FALSE	1	1	1	1	1	1	1	1	1	1	1	1	1	13	Polyneoptera	SingleCopy	Included	Included	Excluded	Excluded
OG0010313	Full_phylogeny	Foreground only	TRUE	0.0172135	0.0172135	0.5	0.5	9	333	0.0121107	0.00214918	0.246851	0.0944975	42175.6	4.77037	0.76407	0.681673	0.23497	0.318327	0.000959426	0	0.744284	0.236081	0.4027	No significant difference	FALSE	0	0	1	1	0	0	1	1	1	1	1	1	1	9	Polyneoptera	SingleCopy	Included	Excluded	Excluded	Included
OG0007185	Full_phylogeny	No selection	TRUE	0.5	0.5	0.0743279	0.0743279	13	220	0	0.0278598	0.204362	0	3.99749	49.0582	0.917462	0.727361	0.0825375	0.269307	0	0.00333196	1.22591	0.236261	0.402878	No significant difference	FALSE	1	1	1	1	1	1	1	1	1	1	1	1	1	13	Polyneoptera	SingleCopy	Included	Included	Excluded	Excluded
OG0004572	Full_phylogeny	Both foreground and background	FALSE	0.035451	0.035451	0.000468334	0.000468334	13	822	0.0104735	0.000198558	0	0.342635	2.35639	253.262	0.285627	0.614694	0.596262	0.379632	0.118111	0.00567366	0.757967	0.236341	0.402885	No significant difference	FALSE	1	1	1	1	1	1	1	1	1	1	1	1	1	13	Polyneoptera	SingleCopy	Included	Included	Excluded	Excluded
OG0006776	Full_phylogeny	No selection	FALSE	0.5	0.5	0.5	0.5	13	685	0	0.0961238	0.0457273	0.00315392	1	1	0.769427	0.126564	0.21961	0.863391	0.0109627	0.0100452	1.12055	0.236471	0.402978	No significant difference	FALSE	1	1	1	1	1	1	1	1	1	1	1	1	1	13	Polyneoptera	SingleCopy	Included	Included	Excluded	Excluded
OG0007235	Full_phylogeny	Both foreground and background	TRUE	2.93099e-14	2.93099e-14	0	0	13	822	0.0156547	0	0.134749	0.0161442	2309.64	809838	0.691122	0.387415	0.260004	0.594588	0.048874	0.0179971	1.52328	0.236827	0.403456	No significant difference	FALSE	1	1	1	1	1	1	1	1	1	1	1	1	1	13	Polyneoptera	SingleCopy	Included	Included	Excluded	Excluded
OG0011667	Full_phylogeny	No selection	TRUE	0.354922	0.354922	0.5	0.5	7	822	0.0245808	0.0873829	0.025517	0.0814557	2.48841	1.00307	0.651688	0.573697	0.334798	0.426303	0.0135134	0	1.36763	0.237129	0.40384	No significant difference	FALSE	0	0	0	0	0	0	1	1	1	1	1	1	1	7	Caelifera	SingleCopy	Included	Excluded	Included	Excluded
OG0007773	Full_phylogeny	Foreground only	TRUE	0.0299431	0.0299431	0.491688	0.491688	13	581	0	0.00342765	0.0161027	0.0448067	250348	1.13704	0.142756	0.487674	0.856647	0.497886	0.000597082	0.0144394	1.13018	0.237557	0.40431	No significant difference	FALSE	1	1	1	1	1	1	1	1	1	1	1	1	1	13	Polyneoptera	SingleCopy	Included	Included	Excluded	Excluded
OG0010359	Full_phylogeny	No selection	TRUE	0.5	0.5	0.5	0.5	9	187	0.0869548	0.0206483	0.114282	0.751276	11.9709	1.00394	0.87833	0.676471	0.12167	0.323529	0	0	1.52142	0.237548	0.40431	No significant difference	FALSE	0	0	1	1	0	0	1	1	1	1	1	1	1	9	Polyneoptera	SingleCopy	Included	Excluded	Excluded	Included
OG0004977	Full_phylogeny	Foreground only	TRUE	0.00270112	0.00270112	0.328228	0.328228	13	822	0.18385	0.00538295	0	0.200111	5940.54	10000000000	0.5174	0.582506	0.447646	0.41223	0.0349536	0.00526397	0.720242	0.237655	0.404347	No significant difference	FALSE	1	1	1	1	1	1	1	1	1	1	1	1	1	13	Polyneoptera	SingleCopy	Included	Included	Excluded	Excluded
OG0011788	Full_phylogeny	No selection	FALSE	0.265975	0.265975	0.0599184	0.0599184	7	236	0.00808054	0	0.411856	0.120055	15.0547	673.291	0.635344	0.700804	0.345276	0.295218	0.0193794	0.00397837	0.447735	0.238342	0.405387	No significant difference	FALSE	0	0	0	0	0	0	1	1	1	1	1	1	1	7	Caelifera	SingleCopy	Included	Excluded	Included	Excluded
OG0006167	Full_phylogeny	No selection	FALSE	0.257323	0.257323	0.5	0.5	13	547	0	0	0.269591	0.0453376	18.8983	1	0.445158	0.29581	0.550448	0.658445	0.00439441	0.0457452	0.692446	0.238843	0.405917	No significant difference	FALSE	1	1	1	1	1	1	1	1	1	1	1	1	1	13	Polyneoptera	SingleCopy	Included	Included	Excluded	Excluded
OG0008819	Full_phylogeny	No selection	FALSE	0.397384	0.397384	0.291182	0.291182	12	822	0	0	0.115301	0.0478712	1.52205	1.63666	0.609642	0.134747	0.337959	0.804008	0.0523993	0.0612456	1.13857	0.238745	0.405917	No significant difference	FALSE	1	1	1	1	0	1	1	1	1	1	1	1	1	12	Polyneoptera	SingleCopy	Included	Excluded	Excluded	Included
OG0008701	Full_phylogeny	No selection	FALSE	0.5	0.5	0.442251	0.442251	12	477	0.00257691	0.00419409	0	0.00301113	1	1.77103	0.224191	0	0.766415	0.995262	0.00939458	0.00473806	1.28868	0.238882	0.405917	No significant difference	FALSE	1	1	1	1	0	1	1	1	1	1	1	1	1	12	Polyneoptera	SingleCopy	Included	Excluded	Excluded	Included
OG0012084	Full_phylogeny	No selection	TRUE	0.5	0.5	0.5	0.5	7	141	0.103196	0.265714	0.117532	0.267144	1.39415	5.19768	0.0110354	0.509167	0.988965	0.490833	0	0	1.70955	0.239621	0.407042	No significant difference	FALSE	0	0	0	0	0	0	1	1	1	1	1	1	1	7	Caelifera	SingleCopy	Included	Excluded	Included	Excluded
OG0011809	Full_phylogeny	No selection	TRUE	0.5	0.5	0.487613	0.487613	7	291	0.0888904	3.16823e-06	0.634027	0	1.00464	6.37064	0.61643	0.0280838	0.38357	0.948711	0	0.0232049	0.431438	0.239848	0.407297	No significant difference	FALSE	0	0	0	0	0	0	1	1	1	1	1	1	1	7	Caelifera	SingleCopy	Included	Excluded	Included	Excluded
OG0005611	Full_phylogeny	No selection	TRUE	0.5	0.5	0.372914	0.372914	13	743	0.0674414	0.0431188	0.0807366	0.038852	2.52187	3.39109	0.485	0.794091	0.515	0.190724	0	0.0151847	0.836329	0.240019	0.407442	No significant difference	FALSE	1	1	1	1	1	1	1	1	1	1	1	1	1	13	Polyneoptera	SingleCopy	Included	Included	Excluded	Excluded
OG0006525	Full_phylogeny	Foreground only	FALSE	0.015662	0.015662	0.5	0.5	13	822	0	0	0.0161993	0.014081	8.48324	1	0.469403	0.316403	0.52553	0.668655	0.00506651	0.0149419	1.06914	0.240108	0.407442	No significant difference	FALSE	1	1	1	1	1	1	1	1	1	1	1	1	1	13	Polyneoptera	SingleCopy	Included	Included	Excluded	Excluded
OG0009302	Full_phylogeny	No selection	TRUE	0.5	0.5	0.5	0.5	11	221	0.00842887	0.0120508	0.00840328	0.137253	1	1.00487	0.183399	0.951707	0.812942	0.0482934	0.00365849	0	1.14901	0.240162	0.407442	No significant difference	FALSE	1	1	1	1	0	0	1	1	1	1	1	1	1	11	Polyneoptera	SingleCopy	Included	Excluded	Excluded	Included
OG0010318	Full_phylogeny	No selection	TRUE	0.5	0.5	0.5	0.5	9	185	0.248512	0	0.270942	0.0129968	2.09395	1	0	0.362477	1	0.366545	0	0.270978	0.505095	0.240415	0.407735	No significant difference	FALSE	0	0	0	1	0	1	1	1	1	1	1	1	1	9	Orthoptera	SingleCopy	Included	Excluded	Excluded	Included
OG0011751	Full_phylogeny	No selection	FALSE	0.228609	0.228609	0.5	0.5	7	650	0.000206607	0	0.0676767	0	5.46162	1	0.607748	0.928499	0.383519	0.0420175	0.00873329	0.029483	0.765525	0.240488	0.407735	No significant difference	FALSE	0	0	0	0	0	0	1	1	1	1	1	1	1	7	Caelifera	SingleCopy	Included	Excluded	Included	Excluded
OG0011603	Full_phylogeny	No selection	TRUE	0.356072	0.356072	0.5	0.5	7	127	0.00377772	0	0.00381714	0.000811842	16.3492	3.02264	0.334294	1	0.641533	0	0.0241728	0	0.204442	0.240597	0.407789	No significant difference	FALSE	0	0	0	0	0	0	1	1	1	1	1	1	1	7	Caelifera	SingleCopy	Included	Excluded	Included	Excluded
OG0006737	Full_phylogeny	No selection	TRUE	0.5	0.5	0.222287	0.222287	13	602	0	0	0.0637009	0.0436726	1.44275	3.88375	0.447347	0.445134	0.552653	0.549899	0	0.00496718	0.887748	0.241	0.408342	No significant difference	FALSE	1	1	1	1	1	1	1	1	1	1	1	1	1	13	Polyneoptera	SingleCopy	Included	Included	Excluded	Excluded
OG0006595	Full_phylogeny	Background only	TRUE	0.5	0.5	1.15817e-11	1.15817e-11	13	411	0.00815196	0.0101603	0.0115386	1	1	1.67095e+06	0.367944	0.955969	0.543132	0.0391336	0.0889239	0.0048975	0.786587	0.242069	0.410022	No significant difference	FALSE	1	1	1	1	1	1	1	1	1	1	1	1	1	13	Polyneoptera	SingleCopy	Included	Included	Excluded	Excluded
OG0011888	Full_phylogeny	No selection	FALSE	0.116686	0.116686	0.5	0.5	7	587	0	0.87843	0.507885	0.907803	6.77201	1	0.15611	0.625225	0.805506	0.338581	0.0383836	0.0361936	3.42556	0.2426	0.410791	No significant difference	FALSE	0	0	0	0	0	0	1	1	1	1	1	1	1	7	Caelifera	SingleCopy	Included	Excluded	Included	Excluded
OG0004662	Full_phylogeny	No selection	FALSE	0.416162	0.416162	0.493506	0.493506	13	585	0	0.00186463	0.087011	0.0687411	3.39199	17.4193	0.40765	0.416524	0.585732	0.581697	0.0066183	0.00177883	0.90463	0.243552	0.412141	No significant difference	FALSE	1	1	1	1	1	1	1	1	1	1	1	1	1	13	Polyneoptera	SingleCopy	Included	Included	Excluded	Excluded
OG0008592	Full_phylogeny	Both foreground and background	TRUE	7.27804e-05	7.27804e-05	2.93972e-06	2.93972e-06	12	822	0.000711109	0.202029	0.364676	0.000322913	10000000000	10.9679	0.845806	0.16553	0.146889	0.815281	0.00730545	0.0191894	1.13172	0.243499	0.412141	No significant difference	FALSE	0	1	1	1	1	1	1	1	1	1	1	1	1	12	Polyneoptera	SingleCopy	Included	Excluded	Excluded	Included
OG0009555	Full_phylogeny	No selection	FALSE	0.179591	0.179591	0.5	0.5	11	822	0.00880932	0.0308808	0.291443	0.0314341	4.09789	1	0.685627	0.354206	0.303989	0.430881	0.0103845	0.214913	1.17462	0.24379	0.412413	No significant difference	FALSE	1	1	1	1	0	0	1	1	1	1	1	1	1	11	Polyneoptera	SingleCopy	Included	Excluded	Excluded	Included
OG0008575	Full_phylogeny	No selection	FALSE	0.172797	0.172797	0.5	0.5	12	822	0	0.077805	0.0943974	0.00632759	3.77182	1	0.744089	0.218936	0.249605	0.768782	0.00630538	0.0122819	1.10023	0.243887	0.412446	No significant difference	FALSE	1	1	1	1	1	0	1	1	1	1	1	1	1	12	Polyneoptera	SingleCopy	Included	Excluded	Excluded	Included
OG0006569	Full_phylogeny	No selection	TRUE	0.5	0.5	0.5	0.5	13	364	0	0	0.0151579	0.00561535	2.07354	1	0.761054	0.288066	0.238946	0.704348	0	0.0075859	1.21833	0.244353	0.413102	No significant difference	FALSE	1	1	1	1	1	1	1	1	1	1	1	1	1	13	Polyneoptera	SingleCopy	Included	Included	Excluded	Excluded
OG0007100	Full_phylogeny	Both foreground and background	FALSE	2.25878e-06	2.25878e-06	0.00278429	0.00278429	13	575	0.00321274	0.000208326	0.060644	0.0256699	17.0402	4.90842	0.454595	0.459046	0.515365	0.511526	0.0300396	0.0294275	0.88894	0.245019	0.414096	No significant difference	FALSE	1	1	1	1	1	1	1	1	1	1	1	1	1	13	Polyneoptera	SingleCopy	Included	Included	Excluded	Excluded
OG0006075	Full_phylogeny	No selection	FALSE	0.156489	0.156489	0.5	0.5	13	477	0.0172033	0.000227214	0.0461669	0.0608414	4.99518	1	0.523043	0.305804	0.458809	0.664806	0.0181482	0.0293892	1.12202	0.245182	0.414241	No significant difference	FALSE	1	1	1	1	1	1	1	1	1	1	1	1	1	13	Polyneoptera	SingleCopy	Included	Included	Excluded	Excluded
OG0007344	Full_phylogeny	Background only	TRUE	0.5	0.5	1.63203e-14	1.63203e-14	13	485	0.0198519	0.0301779	0.38931	0.00332168	1.00399	1172.97	0.978073	0.524702	0.0219272	0.469675	0	0.00562293	0.914054	0.245508	0.41466	No significant difference	FALSE	1	1	1	1	1	1	1	1	1	1	1	1	1	13	Polyneoptera	SingleCopy	Included	Included	Excluded	Excluded
OG0007583	Full_phylogeny	No selection	FALSE	0.154189	0.154189	0.296121	0.296121	13	791	0.018005	0	0.0177685	0.0512774	2.7152	2.09168	0.821819	0.201443	0.132785	0.772266	0.0453967	0.0262913	1.21812	0.245638	0.414748	No significant difference	FALSE	1	1	1	1	1	1	1	1	1	1	1	1	1	13	Polyneoptera	SingleCopy	Included	Included	Excluded	Excluded
OG0005220	Full_phylogeny	Background only	TRUE	0.5	0.5	1.73461e-07	1.73461e-07	13	822	0	0.00750723	0.019051	0.448491	1.00535	3244.42	0.576157	0.980489	0.423843	0.0183186	0	0.00119246	1.10116	0.245964	0.415167	No significant difference	FALSE	1	1	1	1	1	1	1	1	1	1	1	1	1	13	Polyneoptera	SingleCopy	Included	Included	Excluded	Excluded
OG0009317	Full_phylogeny	No selection	FALSE	0.5	0.5	0.5	0.5	11	471	0.007785	0.00709808	0.0439146	0.0683277	1	1	0.338845	0.62393	0.610285	0.36865	0.0508703	0.00741921	0.881562	0.246298	0.415467	No significant difference	FALSE	1	1	1	1	0	0	1	1	1	1	1	1	1	11	Polyneoptera	SingleCopy	Included	Excluded	Excluded	Included
OG0008992	Full_phylogeny	No selection	TRUE	0.5	0.5	0.498491	0.498491	12	583	0.00475166	0.00700544	0.219738	0.0123712	1.00355	1.11662	0.934555	0.529686	0.065445	0.432724	0	0.0375896	1.1504	0.24628	0.415467	No significant difference	FALSE	0	1	1	1	1	1	1	1	1	1	1	1	1	12	Polyneoptera	SingleCopy	Included	Excluded	Excluded	Included
OG0010413	Full_phylogeny	No selection	TRUE	0.462645	0.462645	0.5	0.5	9	128	0	0	0.334727	0.234305	2.88806	1.00467	0.613683	0.491648	0.263924	0.508352	0.122393	0	0.241062	0.246795	0.416174	No significant difference	FALSE	0	0	0	1	0	1	1	1	1	1	1	1	1	9	Orthoptera	SingleCopy	Included	Excluded	Excluded	Included
OG0005457	Full_phylogeny	No selection	TRUE	0.5	0.5	0.5	0.5	13	288	0	0	0.0218083	0.0462292	1	1.00237	0.055318	0.7076	0.932938	0.2924	0.0117443	0	0.884386	0.2469	0.416218	No significant difference	FALSE	1	1	1	1	1	1	1	1	1	1	1	1	1	13	Polyneoptera	SingleCopy	Included	Included	Excluded	Excluded
OG0011800	Full_phylogeny	Foreground only	FALSE	0.0267732	0.0267732	0.48072	0.48072	7	822	0	0.465735	1	1	8.79537	3.00041	0.138274	0.833616	0.810159	0.0393864	0.0515676	0.126998	2.89938	0.247239	0.416658	No significant difference	FALSE	0	0	0	0	0	0	1	1	1	1	1	1	1	7	Caelifera	SingleCopy	Included	Excluded	Included	Excluded
OG0006885	Full_phylogeny	No selection	TRUE	0.5	0.5	0.499602	0.499602	13	202	0.0015486	0.0011713	0.0690299	0.139497	1.00359	1.05836	0.796456	0.829834	0.203544	0.15431	0	0.0158564	1.38579	0.247433	0.416853	No significant difference	FALSE	1	1	1	1	1	1	1	1	1	1	1	1	1	13	Polyneoptera	SingleCopy	Included	Included	Excluded	Excluded
OG0012109	Full_phylogeny	No selection	FALSE	0.428135	0.428135	0.0715146	0.0715146	7	619	0.130375	0.2726	0.129992	0.401289	1.30019	131.037	0.395143	0.826257	0.383988	0.170714	0.220869	0.00302867	0.539179	0.24753	0.416885	No significant difference	FALSE	0	0	0	0	0	0	1	1	1	1	1	1	1	7	Caelifera	SingleCopy	Included	Excluded	Included	Excluded
OG0008810	Full_phylogeny	No selection	FALSE	0.480808	0.480808	0.5	0.5	12	822	0.013264	0.0299268	0.01323	0	1.22249	1	0.82049	0.722973	0.0712016	0.251775	0.108309	0.0252521	1.09099	0.247954	0.417466	No significant difference	FALSE	1	1	1	1	1	0	1	1	1	1	1	1	1	12	Polyneoptera	SingleCopy	Included	Excluded	Excluded	Included
OG0011674	Full_phylogeny	No selection	FALSE	0.494591	0.494591	0.5	0.5	7	642	0.096393	1	0.978734	0	1.08245	1.06974	0.701628	0.0706479	0	0.732178	0.298372	0.197174	0.616367	0.248467	0.418198	No significant difference	FALSE	0	0	0	0	0	0	1	1	1	1	1	1	1	7	Caelifera	SingleCopy	Included	Excluded	Included	Excluded
OG0008630	Full_phylogeny	Background only	TRUE	0.5	0.5	0.000177412	0.000177412	12	459	0.00497506	0.00140395	0.0573965	0.131985	2.60549	5.25465	0.670066	0.750962	0.329934	0.201094	0	0.0479438	0.841657	0.248746	0.418534	No significant difference	FALSE	1	1	1	1	1	0	1	1	1	1	1	1	1	12	Polyneoptera	SingleCopy	Included	Excluded	Excluded	Included
OG0007196	Full_phylogeny	Foreground only	TRUE	1.60224e-06	1.60224e-06	0.5	0.5	13	638	0.0142717	0.105464	0	0.00811075	936.942	1.00464	0.984724	0.0334379	0.0131315	0.966562	0.00214414	0	0.910544	0.248983	0.418802	No significant difference	FALSE	1	1	1	1	1	1	1	1	1	1	1	1	1	13	Polyneoptera	SingleCopy	Included	Included	Excluded	Excluded
OG0012024	Full_phylogeny	Foreground only	TRUE	0.00136992	0.00136992	0.5	0.5	7	158	0.118645	0.131368	0.886936	0.14277	26654.9	1.00365	0.540962	0.321181	0.456975	0.678819	0.00206352	0	0.529126	0.249174	0.418857	No significant difference	FALSE	0	0	0	0	0	0	1	1	1	1	1	1	1	7	Caelifera	SingleCopy	Included	Excluded	Included	Excluded
OG0008149	Full_phylogeny	Foreground only	TRUE	0.0148363	0.0148363	0.5	0.5	12	468	0	0.00254598	0.0166759	0.175354	5.39652	2.89124	0.510368	0.551386	0.40524	0.448614	0.0843922	0	1.44228	0.249134	0.418857	No significant difference	FALSE	1	1	1	1	1	0	1	1	1	1	1	1	1	12	Polyneoptera	SingleCopy	Included	Excluded	Excluded	Included
OG0005773	Full_phylogeny	No selection	FALSE	0.270161	0.270161	0.5	0.5	13	822	0	0	0.00934943	0.017753	2.16106	1	0.442117	0.444943	0.540497	0.529628	0.017386	0.0254289	1.14966	0.24928	0.418903	No significant difference	FALSE	1	1	1	1	1	1	1	1	1	1	1	1	1	13	Polyneoptera	SingleCopy	Included	Included	Excluded	Excluded
OG0008743	Full_phylogeny	Foreground only	TRUE	0.0269236	0.0269236	0.5	0.5	12	163	0.0339733	0.00265704	0	0.111099	13.4298	1.0048	0.917425	0.558348	0.0548588	0.441652	0.0277157	0	0.673208	0.249702	0.419481	No significant difference	FALSE	1	1	0	1	1	1	1	1	1	1	1	1	1	12	Polyneoptera	SingleCopy	Included	Excluded	Excluded	Included
OG0006636	Full_phylogeny	No selection	FALSE	0.0663645	0.0663645	0.160193	0.160193	13	642	0.0122195	0	0.0014381	0.0258332	12.5923	22.8399	0.443615	0.595568	0.551862	0.403012	0.00452302	0.00141999	1.09164	0.249805	0.41952	No significant difference	FALSE	1	1	1	1	1	1	1	1	1	1	1	1	1	13	Polyneoptera	SingleCopy	Included	Included	Excluded	Excluded
OG0006043	Full_phylogeny	Background only	TRUE	0.371511	0.371511	0	0	13	822	0.00866239	0.00344757	0.00864953	0.0154089	12.5282	4573.01	0.661142	0.531913	0.337979	0.461947	0.000879159	0.00614028	1.30656	0.24991	0.419565	No significant difference	FALSE	1	1	1	1	1	1	1	1	1	1	1	1	1	13	Polyneoptera	SingleCopy	Included	Included	Excluded	Excluded
OG0008896	Full_phylogeny	Foreground only	FALSE	0.048297	0.048297	0.460245	0.460245	12	822	0.000254119	0.0409876	0.0640713	0.000796105	49.3107	1.28331	0.810234	0.2715	0.186941	0.705141	0.00282484	0.0233588	1.16367	0.250711	0.420777	No significant difference	FALSE	1	1	1	1	1	0	1	1	1	1	1	1	1	12	Polyneoptera	SingleCopy	Included	Excluded	Excluded	Included
OG0007457	Full_phylogeny	No selection	TRUE	0.5	0.5	0.5	0.5	13	548	0.0384337	0	0.0339969	0.0592118	3.23524	1	1	0.369947	0	0.590672	0	0.0393804	1.19811	0.250828	0.420841	No significant difference	FALSE	1	1	1	1	1	1	1	1	1	1	1	1	1	13	Polyneoptera	SingleCopy	Included	Included	Excluded	Excluded
OG0008645	Full_phylogeny	No selection	FALSE	0.377425	0.377425	0.463907	0.463907	12	391	0	0.000138731	0.00693752	0.0360897	3.54284	2.29518	0.773324	0.492699	0.1699	0.489136	0.0567753	0.0181648	2.26775	0.250916	0.420856	No significant difference	FALSE	1	0	1	1	1	1	1	1	1	1	1	1	1	12	Polyneoptera	SingleCopy	Included	Excluded	Excluded	Included
OG0005702	Full_phylogeny	No selection	FALSE	0.479231	0.479231	0.5	0.5	13	280	0.00195092	0.0120368	0.109779	0	1.46579	1	0.78893	0.725311	0.193497	0.261326	0.0175721	0.0133626	0.835659	0.251232	0.421253	No significant difference	FALSE	1	1	1	1	1	1	1	1	1	1	1	1	1	13	Polyneoptera	SingleCopy	Included	Included	Excluded	Excluded
OG0007555	Full_phylogeny	No selection	FALSE	0.444765	0.444765	0.0965158	0.0965158	13	209	0	0.00188727	0.174854	0.0770264	1.99255	12.6582	0.6167	0.355114	0.346429	0.639706	0.0368716	0.00517996	0.800795	0.251704	0.421912	No significant difference	FALSE	1	1	1	1	1	1	1	1	1	1	1	1	1	13	Polyneoptera	SingleCopy	Included	Included	Excluded	Excluded
OG0009020	Full_phylogeny	No selection	TRUE	0.5	0.5	0.12893	0.12893	12	822	0.0135368	0.0161195	0.28112	0.0169439	1.00252	1.69265	0.817453	0	0.182547	0.91107	0	0.0889303	0.906757	0.252126	0.422486	No significant difference	FALSE	0	1	1	1	1	1	1	1	1	1	1	1	1	12	Polyneoptera	SingleCopy	Included	Excluded	Excluded	Included
OG0007435	Full_phylogeny	Background only	TRUE	0.5	0.5	0.0171754	0.0171754	13	511	0	0.000318784	0.151431	0.00775309	9.36607	204.98	0.925503	0.458782	0.074497	0.53518	0	0.006038	1.15048	0.252361	0.422747	No significant difference	FALSE	1	1	1	1	1	1	1	1	1	1	1	1	1	13	Polyneoptera	SingleCopy	Included	Included	Excluded	Excluded
OG0004780	Full_phylogeny	No selection	FALSE	0.5	0.5	0.252959	0.252959	13	402	0.00393828	0.0102477	0.00564538	0.0101967	1	1.98683	0.297317	0.325289	0.682739	0.661754	0.0199437	0.012957	1.11946	0.253093	0.423819	No significant difference	FALSE	1	1	1	1	1	1	1	1	1	1	1	1	1	13	Polyneoptera	SingleCopy	Included	Included	Excluded	Excluded
OG0004479	Full_phylogeny	No selection	TRUE	0.5	0.5	0.5	0.5	13	362	0	0.0300222	0.0168494	0	3.66151	1	0.47288	0.488962	0.52712	0.506821	0	0.00421789	1.14458	0.25316	0.423819	No significant difference	FALSE	1	1	1	1	1	1	1	1	1	1	1	1	1	13	Polyneoptera	SingleCopy	Included	Included	Excluded	Excluded
OG0008063	Full_phylogeny	Both foreground and background	FALSE	0.00680032	0.00680032	7.30589e-06	7.30589e-06	12	245	0	0.0229697	0.751636	0.000364123	674.248	33.0295	0.620879	0.661144	0.372968	0.276428	0.00615333	0.0624278	0.81573	0.253443	0.424159	No significant difference	FALSE	0	1	1	1	1	1	1	1	1	1	1	1	1	12	Polyneoptera	SingleCopy	Included	Excluded	Excluded	Included
OG0005797	Full_phylogeny	No selection	FALSE	0.372581	0.372581	0.062383	0.062383	13	482	0	0	0.0333465	0.0350564	1.54725	12.1491	0.388181	0.285125	0.57864	0.711668	0.0331785	0.00320764	0.86913	0.253663	0.424393	No significant difference	FALSE	1	1	1	1	1	1	1	1	1	1	1	1	1	13	Polyneoptera	SingleCopy	Included	Included	Excluded	Excluded
OG0012298	Full_phylogeny	Foreground only	TRUE	6.25031e-06	6.25031e-06	0.5	0.5	7	255	0.22531	0.131653	0	0.117155	1781.3	5.37825	0.553786	1	0.435181	0	0.0110334	0	0.772077	0.253788	0.424468	No significant difference	FALSE	0	0	0	0	0	0	1	1	1	1	1	1	1	7	Caelifera	SingleCopy	Included	Excluded	Included	Excluded
OG0009421	Full_phylogeny	Both foreground and background	TRUE	7.96153e-06	7.96153e-06	0.0016369	0.0016369	11	822	0.000409946	0	0.564817	0.262578	2261.06	396.65	0.708584	0.557203	0.284839	0.440276	0.00657663	0.00252145	0.786302	0.254021	0.424725	No significant difference	FALSE	1	1	1	1	0	0	1	1	1	1	1	1	1	11	Polyneoptera	SingleCopy	Included	Excluded	Excluded	Included
OG0006472	Full_phylogeny	Background only	TRUE	0.311709	0.311709	4.50191e-07	4.50191e-07	13	353	0.00238898	0.0611305	0.0601394	0.000654389	8.23993	2998.03	0.563997	0.691348	0.428089	0.306224	0.00791405	0.00242817	1.19936	0.25419	0.424874	No significant difference	FALSE	1	1	1	1	1	1	1	1	1	1	1	1	1	13	Polyneoptera	SingleCopy	Included	Included	Excluded	Excluded
OG0006382	Full_phylogeny	Background only	FALSE	0.5	0.5	8.17021e-05	8.17021e-05	13	750	0.00210884	0.0534526	0.0876383	0	1	24.9034	0.468156	0.738288	0.472126	0.23604	0.0597181	0.0256718	0.881513	0.254877	0.425754	No significant difference	FALSE	1	1	1	1	1	1	1	1	1	1	1	1	1	13	Polyneoptera	SingleCopy	Included	Included	Excluded	Excluded
OG0004510	Full_phylogeny	No selection	TRUE	0.5	0.5	0.5	0.5	13	203	0	0.00205855	0.0235519	0.0106332	1.53302	1	0.595154	0.713619	0.404846	0.281654	0	0.00472647	0.900065	0.25484	0.425754	No significant difference	FALSE	1	1	1	1	1	1	1	1	1	1	1	1	1	13	Polyneoptera	SingleCopy	Included	Included	Excluded	Excluded
OG0010787	Full_phylogeny	No selection	TRUE	0.5	0.5	0.5	0.5	8	339	0.018198	0	0.0190402	0.164246	1.52101	5.34507	0	0.318742	1	0.681258	0	0	1.88505	0.254999	0.425824	No significant difference	FALSE	0	0	0	1	0	0	1	1	1	1	1	1	1	8	Orthoptera	SingleCopy	Included	Excluded	Excluded	Included
OG0006876	Full_phylogeny	No selection	TRUE	0.5	0.5	0.5	0.5	13	404	0.147976	0.0141705	0	0.208149	1.68646	1	0.427149	0.653458	0.572851	0.343675	0	0.00286739	1.23765	0.255093	0.425848	No significant difference	FALSE	1	1	1	1	1	1	1	1	1	1	1	1	1	13	Polyneoptera	SingleCopy	Included	Included	Excluded	Excluded
OG0011683	Full_phylogeny	Foreground only	TRUE	0.0245103	0.0245103	0.5	0.5	7	546	0.0028164	0.393687	0.840989	0.444096	14.7362	1.00462	0.192143	0.760061	0.771557	0.239939	0.0362998	0	2.92957	0.255594	0.426551	No significant difference	FALSE	0	0	0	0	0	0	1	1	1	1	1	1	1	7	Caelifera	SingleCopy	Included	Excluded	Included	Excluded
OG0007725	Full_phylogeny	No selection	TRUE	0.5	0.5	0.5	0.5	13	822	0.191697	0.00494123	0.00287882	0.0474454	2.77462	1	0.0240342	0.910561	0.975966	0.0858713	0	0.00356751	1.0957	0.256003	0.4271	No significant difference	FALSE	1	1	1	1	1	1	1	1	1	1	1	1	1	13	Polyneoptera	SingleCopy	Included	Included	Excluded	Excluded
OG0009667	Full_phylogeny	Foreground only	TRUE	0.021815	0.021815	0.5	0.5	11	449	0.0208814	0.00572121	0.395942	0.140755	1388.25	1	0.635643	0.594263	0.361899	0.27573	0.00245785	0.130008	0.833276	0.256132	0.427181	No significant difference	FALSE	0	1	1	0	1	1	1	1	1	1	1	1	1	11	Polyneoptera	SingleCopy	Included	Excluded	Excluded	Included
OG0011794	Full_phylogeny	Foreground only	TRUE	6.10306e-11	6.10306e-11	0.5	0.5	7	822	0.00231005	0.0560369	0.0818697	0.0569009	3.36717e+06	1.44856	0.739219	0.51049	0.25642	0.48951	0.00436142	0	1.4268	0.256247	0.42724	No significant difference	FALSE	0	0	0	0	0	0	1	1	1	1	1	1	1	7	Caelifera	SingleCopy	Included	Excluded	Included	Excluded
OG0005101	Full_phylogeny	No selection	FALSE	0.5	0.5	0.5	0.5	13	660	0	0.0470133	0.0312892	0.00184294	1	1	0.0636157	0.589114	0.915908	0.385691	0.0204764	0.0251946	0.913846	0.256341	0.427262	No significant difference	FALSE	1	1	1	1	1	1	1	1	1	1	1	1	1	13	Polyneoptera	SingleCopy	Included	Included	Excluded	Excluded
OG0012193	Full_phylogeny	Foreground only	TRUE	0.00287658	0.00287658	0.5	0.5	7	393	0.767688	0.794592	0.327229	0.740738	78.0198	1.00312	0.634413	1	0.349417	0	0.0161702	0	0.514396	0.25649	0.427272	No significant difference	FALSE	0	0	0	0	0	0	1	1	1	1	1	1	1	7	Caelifera	SingleCopy	Included	Excluded	Included	Excluded
OG0010123	Full_phylogeny	Both foreground and background	FALSE	0.000115356	0.000115356	0.034328	0.034328	10	472	0	0.0554918	0.0726626	0	161.106	174.218	0.634122	0.624112	0.362569	0.374641	0.00330873	0.00124684	1.15735	0.256508	0.427272	No significant difference	FALSE	1	1	1	0	0	0	1	1	1	1	1	1	1	10	Polyneoptera	SingleCopy	Included	Excluded	Excluded	Included
OG0011673	Full_phylogeny	No selection	FALSE	0.287189	0.287189	0.487655	0.487655	7	822	0.0180974	0.561472	0.640128	0.989259	24.4573	2.70953	0.273033	0.876969	0.723037	0	0.00392972	0.123031	0.300239	0.256757	0.427553	No significant difference	FALSE	0	0	0	0	0	0	1	1	1	1	1	1	1	7	Caelifera	SingleCopy	Included	Excluded	Included	Excluded
OG0006740	Full_phylogeny	No selection	TRUE	0.5	0.5	0.279492	0.279492	13	822	0.00197704	0	0.0890526	0.0443921	1.0031	2.86124	0.617322	0.494551	0.382678	0.495253	0	0.0101961	0.922346	0.257018	0.427854	No significant difference	FALSE	1	1	1	1	1	1	1	1	1	1	1	1	1	13	Polyneoptera	SingleCopy	Included	Included	Excluded	Excluded
OG0004923	Full_phylogeny	Background only	TRUE	0.5	0.5	0.00084682	0.00084682	13	600	0.00723291	0.0142989	0.508767	0.320941	2.14296	866.644	0.694724	0.603204	0.305276	0.394876	0	0.00191959	1.16308	0.257756	0.428814	No significant difference	FALSE	1	1	1	1	1	1	1	1	1	1	1	1	1	13	Polyneoptera	SingleCopy	Included	Included	Excluded	Excluded
OG0011934	Full_phylogeny	Foreground only	TRUE	1.06866e-11	1.06866e-11	0.5	0.5	7	610	0.123562	0.591003	0	0.0971273	1192.67	1	0.972905	0	0.0142943	0.991096	0.0128006	0.00890438	1.21246	0.257712	0.428814	No significant difference	FALSE	0	0	0	0	0	0	1	1	1	1	1	1	1	7	Caelifera	SingleCopy	Included	Excluded	Included	Excluded
OG0007440	Full_phylogeny	Background only	TRUE	0.5	0.5	0.0481661	0.0481661	13	774	0.00536862	0	1	0.093335	19.6437	2.5917	0.758999	0.487761	0.241001	0.43906	0	0.0731795	1.15762	0.257863	0.428858	No significant difference	FALSE	1	1	1	1	1	1	1	1	1	1	1	1	1	13	Polyneoptera	SingleCopy	Included	Included	Excluded	Excluded
OG0011703	Full_phylogeny	No selection	TRUE	0.5	0.5	0.411243	0.411243	7	822	0	0	0.195485	0	1.00185	7.27721	0.600782	0.889518	0.399218	0.0867643	0	0.0237179	1.43018	0.258807	0.43022	No significant difference	FALSE	0	0	0	0	0	0	1	1	1	1	1	1	1	7	Caelifera	SingleCopy	Included	Excluded	Included	Excluded
OG0011867	Full_phylogeny	Both foreground and background	FALSE	2.68306e-08	2.68306e-08	2.45067e-08	2.45067e-08	7	512	5.83292e-05	0.0919118	0.000175039	0.0916452	32.2494	357.389	0.816556	0.527916	0.102863	0.359058	0.0805813	0.113026	1.88814	0.258844	0.43022	No significant difference	FALSE	0	0	0	0	0	0	1	1	1	1	1	1	1	7	Caelifera	SingleCopy	Included	Excluded	Included	Excluded
OG0006813	Full_phylogeny	No selection	FALSE	0.286956	0.286956	0.418579	0.418579	13	822	0.000201094	2.4474e-06	0.0546422	0.0400454	2.66088	1.83554	0.643697	0.616987	0.344559	0.377893	0.0117435	0.00511967	0.895794	0.259069	0.43046	No significant difference	FALSE	1	1	1	1	1	1	1	1	1	1	1	1	1	13	Polyneoptera	SingleCopy	Included	Included	Excluded	Excluded
OG0005381	Full_phylogeny	No selection	TRUE	0.219351	0.219351	0.5	0.5	13	538	0	0	0.019391	0.0187827	111.03	1	0.320753	0.415903	0.678302	0.560461	0.000945388	0.0236361	0.792263	0.259614	0.431143	No significant difference	FALSE	1	1	1	1	1	1	1	1	1	1	1	1	1	13	Polyneoptera	SingleCopy	Included	Included	Excluded	Excluded
OG0005203	Full_phylogeny	Both foreground and background	FALSE	2.47247e-13	2.47247e-13	0.000368839	0.000368839	13	542	0.584568	0	0.00766614	0.0596307	226.698	10.3683	0.386699	0.345121	0.595031	0.619008	0.0182703	0.0358712	0.870628	0.259641	0.431143	No significant difference	FALSE	1	1	1	1	1	1	1	1	1	1	1	1	1	13	Polyneoptera	SingleCopy	Included	Included	Excluded	Excluded
OG0005304	Full_phylogeny	No selection	FALSE	0.5	0.5	0.0590699	0.0590699	13	384	0.00849609	0.000956598	0.0369631	0.0356156	1	12.0166	0.813142	0.560915	0.142483	0.430757	0.044375	0.0083275	0.890929	0.260248	0.431746	No significant difference	FALSE	1	1	1	1	1	1	1	1	1	1	1	1	1	13	Polyneoptera	SingleCopy	Included	Included	Excluded	Excluded
OG0012229	Full_phylogeny	Foreground only	TRUE	0	0	0.5	0.5	7	822	0	0.271001	0.729202	0.269828	10539.7	1.0046	0.405862	1	0.590757	0	0.00338076	0	4.27053	0.260191	0.431746	No significant difference	FALSE	0	0	0	0	0	0	1	1	1	1	1	1	1	7	Caelifera	SingleCopy	Included	Excluded	Included	Excluded
OG0008279	Full_phylogeny	Background only	FALSE	0.5	0.5	0	0	12	822	0.0134238	0	0	0.0133585	1	608.158	0.55843	0.216893	0.324744	0.72122	0.116826	0.0618864	1.14963	0.261064	0.432965	No significant difference	FALSE	1	1	1	1	1	0	1	1	1	1	1	1	1	12	Polyneoptera	SingleCopy	Included	Excluded	Excluded	Included
OG0008677	Full_phylogeny	Background only	TRUE	0.380282	0.380282	0	0	12	822	0.000254539	0.0229579	0.0196491	0.00227343	1.74149	10000000000	0.402684	0.401899	0.570817	0.581961	0.0264992	0.0161399	0.933865	0.261267	0.433166	No significant difference	FALSE	1	1	1	1	1	0	1	1	1	1	1	1	1	12	Polyneoptera	SingleCopy	Included	Excluded	Excluded	Included
OG0006442	Full_phylogeny	Both foreground and background	FALSE	0.0383769	0.0383769	3.78234e-08	3.78234e-08	13	153	0	0.000576153	0	0	57.9066	141.393	0.0383863	0.691531	0.93802	0.295144	0.0235936	0.0133249	1.27622	0.261829	0.433786	No significant difference	FALSE	1	1	1	1	1	1	1	1	1	1	1	1	1	13	Polyneoptera	SingleCopy	Included	Included	Excluded	Excluded
OG0009563	Full_phylogeny	No selection	FALSE	0.0502037	0.0502037	0.0862406	0.0862406	11	219	0.0153138	0	0.0152989	0.0728488	5.4881	147.752	0.357385	0.261658	0.586504	0.733375	0.0561102	0.00496672	1.29736	0.261885	0.433786	No significant difference	FALSE	1	1	1	1	0	0	1	1	1	1	1	1	1	11	Polyneoptera	SingleCopy	Included	Excluded	Excluded	Included
OG0005159	Full_phylogeny	No selection	FALSE	0.113266	0.113266	0.421788	0.421788	13	276	0	0.00446796	0.0720795	0.0754823	6.8063	2.04803	0.440555	0.484797	0.526882	0.502055	0.0325635	0.0131478	0.762419	0.262011	0.433858	No significant difference	FALSE	1	1	1	1	1	1	1	1	1	1	1	1	1	13	Polyneoptera	SingleCopy	Included	Included	Excluded	Excluded
OG0004501	Full_phylogeny	No selection	FALSE	0.207152	0.207152	0.259351	0.259351	13	822	0.0502911	0	0	0.0111062	35.4602	3.16411	0.175368	0.260164	0.817335	0.729375	0.00729673	0.0104607	1.09573	0.262113	0.433893	No significant difference	FALSE	1	1	1	1	1	1	1	1	1	1	1	1	1	13	Polyneoptera	SingleCopy	Included	Included	Excluded	Excluded
OG0011699	Full_phylogeny	No selection	TRUE	0.5	0.5	0.5	0.5	7	263	0.143659	0.122121	0	0.0299682	1.00466	3.38166	0.393291	1	0.606709	0	0	0	1.85986	0.262242	0.433972	No significant difference	FALSE	0	0	0	0	0	0	1	1	1	1	1	1	1	7	Caelifera	SingleCopy	Included	Excluded	Included	Excluded
OG0006940	Full_phylogeny	No selection	TRUE	0.5	0.5	0.201348	0.201348	13	822	0.0528443	0.0207485	0	0.0148646	1.00645	3.51028	0.579193	0.939557	0.420807	0.0535069	0	0.00693654	0.926874	0.26313	0.435306	No significant difference	FALSE	1	1	1	1	1	1	1	1	1	1	1	1	1	13	Polyneoptera	SingleCopy	Included	Included	Excluded	Excluded
OG0006095	Full_phylogeny	No selection	TRUE	0.5	0.5	0.5	0.5	13	184	0	0.00390406	0	0.00416871	3.42079	1.18043	0.197395	0.851769	0.802605	0.148231	0	0	6.14006	0.263605	0.435885	No significant difference	FALSE	1	1	1	1	1	1	1	1	1	1	1	1	1	13	Polyneoptera	SingleCopy	Included	Included	Excluded	Excluded
OG0009352	Full_phylogeny	Background only	FALSE	0.5	0.5	0.000119495	0.000119495	11	684	0.00127895	0.000944958	0.00127531	0.207062	1	51.9083	0.030026	0.655397	0.821131	0.29605	0.148843	0.0485531	1.2341	0.26406	0.436437	No significant difference	FALSE	1	1	1	1	0	0	1	1	1	1	1	1	1	11	Polyneoptera	SingleCopy	Included	Excluded	Excluded	Included
OG0010015	Full_phylogeny	No selection	TRUE	0.0622945	0.0622945	0.5	0.5	10	105	0	0	0	0.279242	2991.92	1.00311	0.67263	0.672123	0.325034	0.327877	0.00233608	0	2.263	0.264247	0.43661	No significant difference	FALSE	1	0	0	1	0	1	1	1	1	1	1	1	1	10	Polyneoptera	SingleCopy	Included	Excluded	Excluded	Included
OG0008098	Full_phylogeny	Background only	FALSE	0.187655	0.187655	0	0	12	663	0.00838262	0.0397821	0.0821247	0.0372028	10.1902	82.4261	0.44476	0.68105	0.551079	0.307791	0.00416129	0.0111592	0.92898	0.265586	0.438686	No significant difference	FALSE	0	1	1	1	1	1	1	1	1	1	1	1	1	12	Polyneoptera	SingleCopy	Included	Excluded	Excluded	Included
OG0009211	Full_phylogeny	Foreground only	TRUE	0.000134718	0.000134718	0.5	0.5	11	822	0.00264075	0.00840522	0.396613	0.523769	10000000000	1.00312	0.73741	0.725386	0.25939	0.274614	0.00319994	0	1.19164	0.265918	0.439079	No significant difference	FALSE	1	1	1	1	0	0	1	1	1	1	1	1	1	11	Polyneoptera	SingleCopy	Included	Excluded	Excluded	Included
OG0007793	Full_phylogeny	No selection	FALSE	0.5	0.5	0.5	0.5	13	822	0	0	0.0212901	0.00854687	1	1	0.574543	0.34077	0.262761	0.447813	0.162696	0.211417	0.880194	0.266241	0.43936	No significant difference	FALSE	1	1	1	1	1	1	1	1	1	1	1	1	1	13	Polyneoptera	SingleCopy	Included	Included	Excluded	Excluded
OG0007425	Full_phylogeny	No selection	FALSE	0.0678188	0.0678188	0.5	0.5	13	339	0.0527038	0	0	0.0474732	6.70624	1	0.613766	0.0362025	0.354396	0.90933	0.0318376	0.0544674	1.15439	0.266324	0.43936	No significant difference	FALSE	1	1	1	1	1	1	1	1	1	1	1	1	1	13	Polyneoptera	SingleCopy	Included	Included	Excluded	Excluded
OG0009901	Full_phylogeny	No selection	TRUE	0.5	0.5	0.5	0.5	10	526	0.205303	1.44235e-05	0.197164	0.24157	1.00458	1	1	0.421296	0	0.528377	0	0.0503266	0.760045	0.266708	0.439848	No significant difference	FALSE	0	1	1	1	0	0	1	1	1	1	1	1	1	10	Polyneoptera	SingleCopy	Included	Excluded	Excluded	Included
OG0004746	Full_phylogeny	No selection	FALSE	0.385057	0.385057	0.332691	0.332691	13	721	0	0.132316	0.164556	0	1.76218	4.59107	0.32135	0.691685	0.642792	0.293613	0.0358584	0.014702	0.881841	0.266785	0.439848	No significant difference	FALSE	1	1	1	1	1	1	1	1	1	1	1	1	1	13	Polyneoptera	SingleCopy	Included	Included	Excluded	Excluded
OG0004692	Full_phylogeny	Background only	FALSE	0.5	0.5	0.000283758	0.000283758	13	822	0.00447019	0.0164099	0.0641113	0.0395604	1	5.75892	0.418841	0.352241	0.565495	0.630333	0.0156642	0.0174269	0.940852	0.267459	0.440686	No significant difference	FALSE	1	1	1	1	1	1	1	1	1	1	1	1	1	13	Polyneoptera	SingleCopy	Included	Included	Excluded	Excluded
OG0005924	Full_phylogeny	No selection	TRUE	0.145778	0.145778	0.5	0.5	13	822	0.00597545	0.0168165	0.0839744	0.262273	4.18847	1.00463	0.623212	0.680013	0.34398	0.319987	0.0328079	0	1.11007	0.267402	0.440686	No significant difference	FALSE	1	1	1	1	1	1	1	1	1	1	1	1	1	13	Polyneoptera	SingleCopy	Included	Included	Excluded	Excluded
OG0004420	Full_phylogeny	Background only	FALSE	0.458226	0.458226	0.0461697	0.0461697	13	346	0	0	0.0582237	0.0339584	1.57771	4.41924	0.50274	0.448447	0.474567	0.532971	0.0226931	0.018582	0.866562	0.267589	0.440763	No significant difference	FALSE	1	1	1	1	1	1	1	1	1	1	1	1	1	13	Polyneoptera	SingleCopy	Included	Included	Excluded	Excluded
OG0012233	Full_phylogeny	Foreground only	TRUE	0.0427164	0.0427164	0.5	0.5	7	457	0.0167617	0.111247	0.251854	0.129445	36.4677	1.00412	0.794883	0.341637	0.201487	0.658363	0.00363064	0	1.3301	0.267885	0.441115	No significant difference	FALSE	0	0	0	0	0	0	1	1	1	1	1	1	1	7	Caelifera	SingleCopy	Included	Excluded	Included	Excluded
OG0010938	Full_phylogeny	No selection	TRUE	0.5	0.5	0.242519	0.242519	8	208	0	0	0.678827	0.0146953	1.00464	25.2612	0.710293	0.294763	0.289707	0.694599	0	0.0106384	0.502009	0.268123	0.441371	No significant difference	FALSE	0	1	0	0	0	0	1	1	1	1	1	1	1	8	Polyneoptera	SingleCopy	Included	Excluded	Excluded	Included
OG0008639	Full_phylogeny	No selection	FALSE	0.5	0.5	0.5	0.5	12	374	0	0	0.0422533	0.0241391	1	1	0.591763	0.453322	0.401272	0.54357	0.00696505	0.00310823	0.889488	0.268367	0.441499	No significant difference	FALSE	1	1	1	1	0	1	1	1	1	1	1	1	1	12	Polyneoptera	SingleCopy	Included	Excluded	Excluded	Included
OG0005493	Full_phylogeny	Background only	FALSE	0.184523	0.184523	0.0377175	0.0377175	13	417	0.0407492	0	0	0.109374	7.24677	217.089	0.398679	0.613044	0.591395	0.383745	0.00992563	0.00321067	1.21852	0.268297	0.441499	No significant difference	FALSE	1	1	1	1	1	1	1	1	1	1	1	1	1	13	Polyneoptera	SingleCopy	Included	Included	Excluded	Excluded
OG0012375	Full_phylogeny	No selection	TRUE	0.5	0.5	0.5	0.5	7	219	0.0113983	0.0448874	0.0182334	0.045271	1	2.04582	0	0.544999	0.909274	0.455001	0.0907257	0	0.550483	0.268461	0.441518	No significant difference	FALSE	0	0	0	0	0	0	1	1	1	1	1	1	1	7	Caelifera	SingleCopy	Included	Excluded	Included	Excluded
OG0005275	Full_phylogeny	Background only	TRUE	0.5	0.5	1.11022e-16	1.11022e-16	13	456	0.0241688	0.00616883	0.0629396	0.0825197	3.37712	1120.45	0.66434	0.654435	0.33566	0.338169	0	0.00739538	0.885038	0.268684	0.441731	No significant difference	FALSE	1	1	1	1	1	1	1	1	1	1	1	1	1	13	Polyneoptera	SingleCopy	Included	Included	Excluded	Excluded
OG0006061	Full_phylogeny	No selection	FALSE	0.48877	0.48877	0.5	0.5	13	822	0.0077812	0.0151751	0.0281399	0.0165481	1.28216	1	0.524408	0.26456	0.459076	0.657009	0.0165157	0.0784307	1.09742	0.26884	0.441731	No significant difference	FALSE	1	1	1	1	1	1	1	1	1	1	1	1	1	13	Polyneoptera	SingleCopy	Included	Included	Excluded	Excluded
OG0007614	Full_phylogeny	Background only	TRUE	0.5	0.5	7.81518e-09	7.81518e-09	13	758	0	0	0.0715923	0.120185	3.04698	177.331	0.761504	0.738271	0.238496	0.251557	0	0.010172	1.51484	0.268837	0.441731	No significant difference	FALSE	1	1	1	1	1	1	1	1	1	1	1	1	1	13	Polyneoptera	SingleCopy	Included	Included	Excluded	Excluded
OG0007611	Full_phylogeny	Both foreground and background	FALSE	1.1708e-08	1.1708e-08	0.042052	0.042052	13	634	0.0417883	0.00997842	0.0417237	0.00980125	7.5757	2.53855	0.681559	0.318765	0.203496	0.569964	0.114945	0.111271	0.89716	0.269265	0.442156	No significant difference	FALSE	1	1	1	1	1	1	1	1	1	1	1	1	1	13	Polyneoptera	SingleCopy	Included	Included	Excluded	Excluded
OG0008983	Full_phylogeny	No selection	FALSE	0.137234	0.137234	0.236578	0.236578	12	454	0	0.000616529	0.0259527	0.0559518	4.23723	5.53984	0.633856	0.648197	0.353375	0.347101	0.012769	0.00470161	1.22577	0.269207	0.442156	No significant difference	FALSE	0	1	1	1	1	1	1	1	1	1	1	1	1	12	Polyneoptera	SingleCopy	Included	Excluded	Excluded	Included
OG0012366	Full_phylogeny	Background only	TRUE	0.5	0.5	1.85564e-06	1.85564e-06	7	487	0.469318	0.138585	0.0348478	0.138344	1	10000000000	0.42526	0.489379	0.57474	0.503916	0	0.00670445	0.743103	0.269504	0.442413	No significant difference	FALSE	0	0	0	0	0	0	1	1	1	1	1	1	1	7	Caelifera	SingleCopy	Included	Excluded	Included	Excluded
OG0005634	Full_phylogeny	No selection	FALSE	0.499063	0.499063	0.23773	0.23773	13	822	0.0137574	0.0107428	0.00995866	0.00859528	1.06401	1.90509	0.644821	0.505274	0.341279	0.483852	0.0139001	0.0108739	0.934265	0.270094	0.443245	No significant difference	FALSE	1	1	1	1	1	1	1	1	1	1	1	1	1	13	Polyneoptera	SingleCopy	Included	Included	Excluded	Excluded
OG0006066	Full_phylogeny	Background only	TRUE	0.5	0.5	0	0	13	709	0.0135637	0.0129245	0.173167	0.0443751	1.00312	298.491	0.871865	0.234129	0.128135	0.74343	0	0.0224412	1.11219	0.270656	0.44403	No significant difference	FALSE	1	1	1	1	1	1	1	1	1	1	1	1	1	13	Polyneoptera	SingleCopy	Included	Included	Excluded	Excluded
OG0008937	Full_phylogeny	Both foreground and background	TRUE	0.00111992	0.00111992	3.9968e-15	3.9968e-15	12	822	0	0	0.0494199	0.0396005	11056.5	123.486	0.464147	0.508081	0.535192	0.484168	0.000661377	0.0077503	0.899989	0.270872	0.444246	No significant difference	FALSE	1	1	1	1	1	0	1	1	1	1	1	1	1	12	Polyneoptera	SingleCopy	Included	Excluded	Excluded	Included
OG0005139	Full_phylogeny	No selection	TRUE	0.5	0.5	0.134101	0.134101	13	556	0.0194521	0	0.01793	0.0303981	2.41784	9.47101	1	0.620054	0	0.376759	0	0.00318662	0.870402	0.271043	0.444253	No significant difference	FALSE	1	1	1	1	1	1	1	1	1	1	1	1	1	13	Polyneoptera	SingleCopy	Included	Included	Excluded	Excluded
OG0005345	Full_phylogeny	Background only	FALSE	0.167234	0.167234	1.2617e-07	1.2617e-07	13	640	0.0472654	0	0.00102175	0.0434768	2.76178	5.08116	0.286052	0.492519	0.653272	0.411304	0.0606757	0.0961777	1.08896	0.271005	0.444253	No significant difference	FALSE	1	1	1	1	1	1	1	1	1	1	1	1	1	13	Polyneoptera	SingleCopy	Included	Included	Excluded	Excluded
OG0005357	Full_phylogeny	No selection	TRUE	0.0555242	0.0555242	0.151086	0.151086	13	184	0	0.0350819	0.0373067	0	6507.04	5.67185	0.516197	0.723164	0.481404	0.26856	0.00239966	0.00827561	1.18785	0.271579	0.444721	No significant difference	FALSE	1	1	1	1	1	1	1	1	1	1	1	1	1	13	Polyneoptera	SingleCopy	Included	Included	Excluded	Excluded
OG0011708	Full_phylogeny	No selection	TRUE	0.5	0.5	0.5	0.5	7	464	0	0.0524918	0.0965721	0.050726	1.57322	1.00313	0.749042	1	0.250958	0	0	0	1.55357	0.271497	0.444721	No significant difference	FALSE	0	0	0	0	0	0	1	1	1	1	1	1	1	7	Caelifera	SingleCopy	Included	Excluded	Included	Excluded
OG0010006	Full_phylogeny	No selection	FALSE	0.5	0.5	0.0694523	0.0694523	10	652	0.00150918	0.00106941	0.0103411	0.067456	1	8.48883	0.353504	0.379144	0.432531	0.582377	0.213964	0.0384785	1.57826	0.27147	0.444721	No significant difference	FALSE	1	1	0	1	0	0	1	1	1	1	1	1	1	10	Polyneoptera	SingleCopy	Included	Excluded	Excluded	Included
OG0004480	Full_phylogeny	No selection	FALSE	0.44183	0.44183	0.41332	0.41332	13	175	0	0.0130919	0.0203311	0.0130095	9.30478	1.86619	0.395484	0.0728449	0.601592	0.891976	0.00292397	0.0351794	1.15687	0.271792	0.444933	No significant difference	FALSE	1	1	1	1	1	1	1	1	1	1	1	1	1	13	Polyneoptera	SingleCopy	Included	Included	Excluded	Excluded
OG0007559	Full_phylogeny	No selection	FALSE	0.5	0.5	0.47996	0.47996	13	821	0.0164595	0.0107928	0.0165708	0.0107915	1	1.18809	0.779097	0.165244	0.187415	0.794816	0.033488	0.0399397	0.916715	0.271876	0.444934	No significant difference	FALSE	1	1	1	1	1	1	1	1	1	1	1	1	1	13	Polyneoptera	SingleCopy	Included	Included	Excluded	Excluded
OG0008379	Full_phylogeny	No selection	FALSE	0.5	0.5	0.0897264	0.0897264	12	822	0.0365376	0.0382852	0	0	1	10.8111	0.821781	0.722687	0.143436	0.268464	0.0347827	0.00884845	0.927731	0.272038	0.445062	No significant difference	FALSE	1	1	1	1	1	0	1	1	1	1	1	1	1	12	Polyneoptera	SingleCopy	Included	Excluded	Excluded	Included
OG0004685	Full_phylogeny	No selection	FALSE	0.5	0.5	0.450613	0.450613	13	260	0.00174527	0	0	0.00725328	1	1.40575	0.0947631	0.459808	0.893046	0.531735	0.0121909	0.00845666	1.44346	0.272299	0.445352	No significant difference	FALSE	1	1	1	1	1	1	1	1	1	1	1	1	1	13	Polyneoptera	SingleCopy	Included	Included	Excluded	Excluded
OG0005327	Full_phylogeny	Background only	FALSE	0.317348	0.317348	0.0103937	0.0103937	13	353	0.0146323	0.0147965	0.971282	0.00957534	1.77638	217.864	0.880621	0.666566	0	0.308565	0.119379	0.0248687	0.797521	0.2727	0.445871	No significant difference	FALSE	1	1	1	1	1	1	1	1	1	1	1	1	1	13	Polyneoptera	SingleCopy	Included	Included	Excluded	Excluded
OG0011824	Full_phylogeny	No selection	TRUE	0.2034	0.2034	0.5	0.5	7	728	0	0.186066	0.381935	0.186223	10.069	1.00403	0.276504	0.805894	0.717593	0.194106	0.00590298	0	0.631702	0.27308	0.446354	No significant difference	FALSE	0	0	0	0	0	0	1	1	1	1	1	1	1	7	Caelifera	SingleCopy	Included	Excluded	Included	Excluded
OG0006973	Full_phylogeny	Background only	TRUE	0.5	0.5	0	0	13	318	0	0.00588508	0.106577	0.0631556	1	10000000000	0.643794	0.517617	0.308405	0.468223	0.0478012	0.0141595	0.857839	0.273209	0.446429	No significant difference	FALSE	1	1	1	1	1	1	1	1	1	1	1	1	1	13	Polyneoptera	SingleCopy	Included	Included	Excluded	Excluded
OG0011201	Full_phylogeny	No selection	TRUE	0.5	0.5	0.421365	0.421365	8	573	0.212912	0	0	0.0500949	1.00551	1.4541	0.578864	0.168784	0.421136	0.673699	0	0.157518	1.33238	0.273503	0.446773	No significant difference	FALSE	0	0	1	0	0	0	1	1	1	1	1	1	1	8	Polyneoptera	SingleCopy	Included	Excluded	Excluded	Included
OG0008861	Full_phylogeny	No selection	FALSE	0.5	0.5	0.5	0.5	12	822	0	0.00256534	0.0642501	0.034528	1	1.07336	0.53457	0.328265	0.454702	0.629908	0.0107288	0.0418271	1.08197	0.273964	0.447388	No significant difference	FALSE	1	1	1	1	1	0	1	1	1	1	1	1	1	12	Polyneoptera	SingleCopy	Included	Excluded	Excluded	Included
OG0012094	Full_phylogeny	No selection	TRUE	0.12247	0.12247	0.5	0.5	7	822	0	0.197751	0.111781	0.09929	5.33253	1.00281	0.247931	0	0.670923	1	0.0811461	0	0.468681	0.27428	0.447766	No significant difference	FALSE	0	0	0	0	0	0	1	1	1	1	1	1	1	7	Caelifera	SingleCopy	Included	Excluded	Included	Excluded
OG0012090	Full_phylogeny	No selection	TRUE	0.410071	0.410071	0.5	0.5	7	156	0.00706903	0.421994	0.00858064	0.419409	4.36713	1.00958	0	1	0.988264	0	0.0117361	0	0.214562	0.274704	0.44832	No significant difference	FALSE	0	0	0	0	0	0	1	1	1	1	1	1	1	7	Caelifera	SingleCopy	Included	Excluded	Included	Excluded
OG0008152	Full_phylogeny	Background only	TRUE	0.5	0.5	7.95739e-08	7.95739e-08	12	255	0.0831926	0.0535067	0.410907	0.0533434	4.01295	38.0617	0.926966	0.705335	0.0730337	0.199417	0	0.0952486	0.323749	0.274989	0.448512	No significant difference	FALSE	0	1	1	1	1	1	1	1	1	1	1	1	1	12	Polyneoptera	SingleCopy	Included	Excluded	Excluded	Included
OG0005876	Full_phylogeny	Background only	TRUE	0.5	0.5	0.00161168	0.00161168	13	441	0	0	0.0349691	0.0231039	3.89984	75.1772	0.348958	0.424289	0.651042	0.572995	0	0.00271643	0.861697	0.274929	0.448512	No significant difference	FALSE	1	1	1	1	1	1	1	1	1	1	1	1	1	13	Polyneoptera	SingleCopy	Included	Included	Excluded	Excluded
OG0005909	Full_phylogeny	No selection	FALSE	0.5	0.5	0.409679	0.409679	13	352	0.0101376	0.00310391	0	0.0905993	1	2.15433	0.521506	0.83225	0.454793	0.16307	0.0237012	0.00468019	1.12707	0.275195	0.448709	No significant difference	FALSE	1	1	1	1	1	1	1	1	1	1	1	1	1	13	Polyneoptera	SingleCopy	Included	Included	Excluded	Excluded
OG0006453	Full_phylogeny	Background only	FALSE	0.468672	0.468672	0	0	13	822	0.0211109	0.0079185	0.0212385	0.170216	1.37269	601.966	0	0.757308	0.985225	0.238608	0.0147748	0.00408378	1.09203	0.275435	0.448825	No significant difference	FALSE	1	1	1	1	1	1	1	1	1	1	1	1	1	13	Polyneoptera	SingleCopy	Included	Included	Excluded	Excluded
OG0010771	Full_phylogeny	No selection	TRUE	0.5	0.5	0.5	0.5	8	248	0.0473484	0.00280315	0.047242	0.192171	1	4.54498	0.589468	0.172458	0.326394	0.827542	0.0841379	0	1.37318	0.275417	0.448825	No significant difference	FALSE	0	0	0	1	0	0	1	1	1	1	1	1	1	8	Orthoptera	SingleCopy	Included	Excluded	Excluded	Included
OG0008487	Full_phylogeny	Background only	FALSE	0.252377	0.252377	0.025625	0.025625	12	484	0.0267772	0.00945034	0.31894	0.184018	6.23303	31.0611	0.700966	0.523895	0.279448	0.465651	0.0195867	0.0104535	0.876227	0.275813	0.449135	No significant difference	FALSE	1	1	1	1	0	1	1	1	1	1	1	1	1	12	Polyneoptera	SingleCopy	Included	Excluded	Excluded	Included
OG0004596	Full_phylogeny	Background only	TRUE	0.5	0.5	3.137e-05	3.137e-05	13	709	0.0148695	0.214976	0.264813	0.0162297	1.00464	88.8265	0.692503	0.232388	0.307497	0.763457	0	0.0041547	0.903248	0.275878	0.449135	No significant difference	FALSE	1	1	1	1	1	1	1	1	1	1	1	1	1	13	Polyneoptera	SingleCopy	Included	Included	Excluded	Excluded
OG0006431	Full_phylogeny	Background only	TRUE	0.45665	0.45665	0.000137859	0.000137859	13	822	0	0.00172525	0.0678804	0.10993	3.16096	3653.38	0.635003	0.802856	0.363488	0.195375	0.0015092	0.00176823	0.915381	0.275778	0.449135	No significant difference	FALSE	1	1	1	1	1	1	1	1	1	1	1	1	1	13	Polyneoptera	SingleCopy	Included	Included	Excluded	Excluded
OG0004602	Full_phylogeny	No selection	TRUE	0.5	0.5	0.159625	0.159625	13	280	0.000235742	0.0388171	0.129036	0.038513	1.00311	1.91868	0.377448	0.0790473	0.622552	0.840666	0	0.0802862	0.862617	0.276061	0.449295	No significant difference	FALSE	1	1	1	1	1	1	1	1	1	1	1	1	1	13	Polyneoptera	SingleCopy	Included	Included	Excluded	Excluded
OG0008890	Full_phylogeny	Background only	FALSE	0.495176	0.495176	0.00443921	0.00443921	12	822	0	0.0104804	0.335567	0.221972	1.04896	11.5386	0.428982	0.613505	0.363157	0.358299	0.207861	0.0281955	0.860255	0.277259	0.451107	No significant difference	FALSE	1	1	1	1	1	0	1	1	1	1	1	1	1	12	Polyneoptera	SingleCopy	Included	Excluded	Excluded	Included
OG0012053	Full_phylogeny	Both foreground and background	TRUE	0.0321743	0.0321743	1.11022e-15	1.11022e-15	7	822	0.0117061	0	0.368435	0	2116.33	955.931	0.837198	0.854841	0.153008	0.125311	0.00979338	0.0198475	0.826125	0.277897	0.451731	No significant difference	FALSE	0	0	0	0	0	0	1	1	1	1	1	1	1	7	Caelifera	SingleCopy	Included	Excluded	Included	Excluded
OG0004787	Full_phylogeny	No selection	TRUE	0.5	0.5	0.496542	0.496542	13	353	0.0276654	0.00545756	0	0.302524	2.87422	1.23801	0.391189	0.993523	0.608811	0.00415405	0	0.00232336	0.888807	0.277793	0.451731	No significant difference	FALSE	1	1	1	1	1	1	1	1	1	1	1	1	1	13	Polyneoptera	SingleCopy	Included	Included	Excluded	Excluded
OG0008822	Full_phylogeny	Foreground only	TRUE	0.0245115	0.0245115	0.5	0.5	12	822	0	0	0.0466069	0.0561046	10.529	1.24441	0.704219	0.539127	0.203243	0.460873	0.092538	0	1.15961	0.277868	0.451731	No significant difference	FALSE	1	1	1	1	1	0	1	1	1	1	1	1	1	12	Polyneoptera	SingleCopy	Included	Excluded	Excluded	Included
OG0004534	Full_phylogeny	Background only	TRUE	0.5	0.5	0.0490516	0.0490516	13	659	0.436817	0.00818028	0.0108764	0.0577678	1.00423	6.58145	0.0620847	0.403518	0.937915	0.587822	0	0.00866027	1.24564	0.278394	0.4524	No significant difference	FALSE	1	1	1	1	1	1	1	1	1	1	1	1	1	13	Polyneoptera	SingleCopy	Included	Included	Excluded	Excluded
OG0007546	Full_phylogeny	Background only	TRUE	0.5	0.5	1.24876e-11	1.24876e-11	13	822	0.0093656	0.0173063	0.542663	0	1.24699	1.31554e+06	0.981037	0.556032	0.0189626	0.441635	0	0.00233309	0.940474	0.279269	0.453684	No significant difference	FALSE	1	1	1	1	1	1	1	1	1	1	1	1	1	13	Polyneoptera	SingleCopy	Included	Included	Excluded	Excluded
OG0006854	Full_phylogeny	No selection	TRUE	0.5	0.5	0.5	0.5	13	412	0.0679038	0	0.0258191	0.0329033	15.524	1	0.862546	0.400262	0.137454	0.573386	0	0.0263518	0.719883	0.279364	0.4537	No significant difference	FALSE	1	1	1	1	1	1	1	1	1	1	1	1	1	13	Polyneoptera	SingleCopy	Included	Included	Excluded	Excluded
OG0004928	Full_phylogeny	No selection	TRUE	0.5	0.5	0.5	0.5	13	822	0.00803175	0.109535	0.292981	0.00335296	1.00312	1.00311	0.906536	0.211599	0.0934643	0.788401	0	0	0.90685	0.279463	0.453722	No significant difference	FALSE	1	1	1	1	1	1	1	1	1	1	1	1	1	13	Polyneoptera	SingleCopy	Included	Included	Excluded	Excluded
OG0007090	Full_phylogeny	No selection	FALSE	0.5	0.5	0.243922	0.243922	13	596	0	0.000421481	0.0541078	0.0914251	1	3.09982	0.411876	0.274871	0.49453	0.706506	0.093593	0.018623	1.21246	0.280414	0.455127	No significant difference	FALSE	1	1	1	1	1	1	1	1	1	1	1	1	1	13	Polyneoptera	SingleCopy	Included	Included	Excluded	Excluded
OG0009511	Full_phylogeny	No selection	FALSE	0.170246	0.170246	0.192725	0.192725	11	722	0.0030165	0	0.239016	0.144846	16.6108	3.63995	0.569001	0.530976	0.429375	0.457194	0.00162398	0.0118294	0.842124	0.280516	0.455154	No significant difference	FALSE	1	1	1	1	0	0	1	1	1	1	1	1	1	11	Polyneoptera	SingleCopy	Included	Excluded	Excluded	Included
OG0004841	Full_phylogeny	No selection	FALSE	0.302435	0.302435	0.5	0.5	13	244	0	0.0185141	0.0251639	0	2.75596	1	0.5138	0.639114	0.473887	0.331892	0.012313	0.0289936	1.63125	0.281322	0.456184	No significant difference	FALSE	1	1	1	1	1	1	1	1	1	1	1	1	1	13	Polyneoptera	SingleCopy	Included	Included	Excluded	Excluded
OG0007189	Full_phylogeny	Foreground only	FALSE	0.000933513	0.000933513	0.5	0.5	13	399	0	0	1	0.00827187	20.0464	1	0.481044	0.200593	0.486102	0.715837	0.0328535	0.08357	0.846712	0.281857	0.456773	No significant difference	FALSE	1	1	1	1	1	1	1	1	1	1	1	1	1	13	Polyneoptera	SingleCopy	Included	Included	Excluded	Excluded
OG0004806	Full_phylogeny	No selection	TRUE	0.5	0.5	0.5	0.5	13	144	0.0113078	0	0.0144778	0.0481179	2.2779	1	1	0.435529	0	0.5491	0	0.0153714	1.416	0.28184	0.456773	No significant difference	FALSE	1	1	1	1	1	1	1	1	1	1	1	1	1	13	Polyneoptera	SingleCopy	Included	Included	Excluded	Excluded
OG0007030	Full_phylogeny	No selection	FALSE	0.205981	0.205981	0.5	0.5	13	822	0.0182103	0.0238511	0.382891	0.579932	5.42317	1	0.426297	0.590605	0.539647	0.348517	0.0340559	0.0608788	0.825849	0.282333	0.457266	No significant difference	FALSE	1	1	1	1	1	1	1	1	1	1	1	1	1	13	Polyneoptera	SingleCopy	Included	Included	Excluded	Excluded
OG0006844	Full_phylogeny	Both foreground and background	TRUE	6.35303e-12	6.35303e-12	0	0	13	350	0.0119958	0.0185028	0.0229619	0.0184114	105.675	1389.98	0.571883	0.943748	0.411413	0.0404857	0.0167043	0.0157666	0.913574	0.282285	0.457266	No significant difference	FALSE	1	1	1	1	1	1	1	1	1	1	1	1	1	13	Polyneoptera	SingleCopy	Included	Included	Excluded	Excluded
OG0004866	Full_phylogeny	No selection	FALSE	0.443795	0.443795	0.102698	0.102698	13	822	0.00122909	0	0.0674666	0.10532	1.18215	2.58645	0.357902	0.41235	0.514286	0.534404	0.127813	0.0532464	0.79915	0.283316	0.458462	No significant difference	FALSE	1	1	1	1	1	1	1	1	1	1	1	1	1	13	Polyneoptera	SingleCopy	Included	Included	Excluded	Excluded
OG0007217	Full_phylogeny	Background only	FALSE	0.324056	0.324056	0.0402175	0.0402175	13	818	0.00513484	0.00533928	0.146255	0.123415	1.90715	10.3163	0.60151	0.491182	0.34919	0.493065	0.0492999	0.0157524	0.863235	0.28333	0.458462	No significant difference	FALSE	1	1	1	1	1	1	1	1	1	1	1	1	1	13	Polyneoptera	SingleCopy	Included	Included	Excluded	Excluded
OG0006099	Full_phylogeny	Background only	FALSE	0.5	0.5	2.17393e-12	2.17393e-12	13	662	0.0203685	0.0069253	0.0203534	0.124696	1	618.292	0.677754	0.81527	0.305426	0.182516	0.0168196	0.00221442	0.872921	0.283172	0.458462	No significant difference	FALSE	1	1	1	1	1	1	1	1	1	1	1	1	1	13	Polyneoptera	SingleCopy	Included	Included	Excluded	Excluded
OG0010080	Full_phylogeny	No selection	FALSE	0.173975	0.173975	0.5	0.5	10	166	0	0	0.147715	0.0160354	5.90007	1	0.314129	0.265655	0.650965	0.51097	0.0349058	0.223375	0.662142	0.2837	0.458645	No significant difference	FALSE	1	1	0	0	1	0	1	1	1	1	1	1	1	10	Polyneoptera	SingleCopy	Included	Excluded	Excluded	Included
OG0005265	Full_phylogeny	Background only	FALSE	0.188681	0.188681	0.0177468	0.0177468	13	822	0	0.00286123	0.242261	0.0931267	2.69694	2.3357	0.356695	0.207802	0.578227	0.685807	0.0650781	0.106391	0.834815	0.283842	0.458645	No significant difference	FALSE	1	1	1	1	1	1	1	1	1	1	1	1	1	13	Polyneoptera	SingleCopy	Included	Included	Excluded	Excluded
OG0007029	Full_phylogeny	Background only	TRUE	0.5	0.5	1.87365e-08	1.87365e-08	13	367	0.014691	0.0363157	0.0628653	0.000998153	2.65475	188.954	0.422755	0.758654	0.577245	0.219362	0	0.0219844	0.885679	0.283843	0.458645	No significant difference	FALSE	1	1	1	1	1	1	1	1	1	1	1	1	1	13	Polyneoptera	SingleCopy	Included	Included	Excluded	Excluded
OG0008385	Full_phylogeny	Both foreground and background	TRUE	5.69951e-08	5.69951e-08	0.0312039	0.0312039	12	822	0.0896085	0.0151097	0.0136001	0	10000000000	2.12266	0.326165	0.60962	0.669744	0.336982	0.0040918	0.0533978	1.33636	0.283874	0.458645	No significant difference	FALSE	1	1	1	1	0	1	1	1	1	1	1	1	1	12	Polyneoptera	SingleCopy	Included	Excluded	Excluded	Included
OG0011049	Full_phylogeny	No selection	TRUE	0.499856	0.499856	0.5	0.5	8	265	0	0.00183457	0	0.0619334	1.00742	5.00948	0.266441	0.210126	0.585593	0.789874	0.147966	0	0.770997	0.284827	0.459907	No significant difference	FALSE	0	0	1	0	0	0	1	1	1	1	1	1	1	8	Polyneoptera	SingleCopy	Included	Excluded	Excluded	Included
OG0004635	Full_phylogeny	Background only	FALSE	0.5	0.5	0.00050512	0.00050512	13	822	0.022329	0.000874117	0.00156134	0.0224206	1	8.00904	0.557831	0.471555	0.430613	0.518513	0.011556	0.00993228	0.937863	0.284828	0.459907	No significant difference	FALSE	1	1	1	1	1	1	1	1	1	1	1	1	1	13	Polyneoptera	SingleCopy	Included	Included	Excluded	Excluded
OG0005868	Full_phylogeny	No selection	TRUE	0.5	0.5	0.169064	0.169064	13	337	0	0.0242702	0.0791065	0.180078	1.12806	42.5026	0.156871	0.85456	0.843129	0.142805	0	0.00263441	0.864044	0.285438	0.460753	No significant difference	FALSE	1	1	1	1	1	1	1	1	1	1	1	1	1	13	Polyneoptera	SingleCopy	Included	Included	Excluded	Excluded
OG0004553	Full_phylogeny	No selection	TRUE	0.0988489	0.0988489	0.5	0.5	13	343	0.0206061	0	0.0208641	0.0646981	3728.52	1	0	0.443241	0.997183	0.489793	0.0028172	0.0669662	1.32753	0.285698	0.461032	No significant difference	FALSE	1	1	1	1	1	1	1	1	1	1	1	1	1	13	Polyneoptera	SingleCopy	Included	Included	Excluded	Excluded
OG0009256	Full_phylogeny	No selection	TRUE	0.5	0.5	0.5	0.5	11	188	0	0	0.0124759	0.00315383	1.00499	1	0.738583	0.71708	0.261417	0.227392	0	0.0555282	0.430432	0.286922	0.462867	No significant difference	FALSE	0	1	1	1	0	1	1	1	1	1	1	1	1	11	Polyneoptera	SingleCopy	Included	Excluded	Excluded	Included
OG0008328	Full_phylogeny	No selection	FALSE	0.5	0.5	0.407739	0.407739	12	279	0.0103133	0.0332977	0.0100758	0.00470256	1	2.97878	0.931058	0.493805	0.0540839	0.488798	0.0148576	0.0173962	1.12551	0.28738	0.463325	No significant difference	FALSE	0	1	1	1	1	1	1	1	1	1	1	1	1	12	Polyneoptera	SingleCopy	Included	Excluded	Excluded	Included
OG0009872	Full_phylogeny	No selection	TRUE	0.5	0.5	0.5	0.5	10	139	0	0.00108071	0.0596463	0.101588	1.00258	1.00552	0.626397	0.48435	0.373603	0.51565	0	0	1.3861	0.287373	0.463325	No significant difference	FALSE	0	1	0	1	0	1	1	1	1	1	1	1	1	10	Polyneoptera	SingleCopy	Included	Excluded	Excluded	Included
OG0006925	Full_phylogeny	No selection	TRUE	0.5	0.5	0.5	0.5	13	822	0.316816	0.00280945	0.0139956	0.0170507	5.3463	1	0.0523036	0.408935	0.947696	0.563663	0	0.0274025	0.908192	0.287688	0.463681	No significant difference	FALSE	1	1	1	1	1	1	1	1	1	1	1	1	1	13	Polyneoptera	SingleCopy	Included	Included	Excluded	Excluded
OG0007735	Full_phylogeny	Foreground only	FALSE	0.00322959	0.00322959	0.499756	0.499756	13	614	0.00234351	0	0.0121134	0.0436127	6.38342	1.01471	0.243517	0.314321	0.728006	0.651506	0.0284776	0.034173	1.13528	0.287799	0.463719	No significant difference	FALSE	1	1	1	1	1	1	1	1	1	1	1	1	1	13	Polyneoptera	SingleCopy	Included	Included	Excluded	Excluded
OG0004411	Full_phylogeny	No selection	TRUE	0.40768	0.40768	0.5	0.5	13	638	0.0011707	0.0774761	0.0450179	0	13.6091	1.00277	0.435155	0.479935	0.563164	0.520065	0.00168044	0	1.09388	0.289023	0.465517	No significant difference	FALSE	1	1	1	1	1	1	1	1	1	1	1	1	1	13	Polyneoptera	SingleCopy	Included	Included	Excluded	Excluded
OG0008184	Full_phylogeny	Foreground only	FALSE	1.32211e-07	1.32211e-07	0.0507684	0.0507684	12	429	0	0	0.134969	0.0671393	97.8269	4.49478	0.471286	0.398336	0.517308	0.564448	0.0114052	0.0372153	1.24848	0.289089	0.465517	No significant difference	FALSE	1	1	1	1	1	0	1	1	1	1	1	1	1	12	Polyneoptera	SingleCopy	Included	Excluded	Excluded	Included
OG0011949	Full_phylogeny	No selection	FALSE	0.498927	0.498927	0.415197	0.415197	7	106	0.00090887	0.00810496	0.00111851	0.00811244	1.25667	184.119	0.30301	0.96123	0.671627	0.0340715	0.0253632	0.00469809	1.59372	0.289636	0.466256	No significant difference	FALSE	0	0	0	0	0	0	1	1	1	1	1	1	1	7	Caelifera	SingleCopy	Included	Excluded	Included	Excluded
OG0012148	Full_phylogeny	Foreground only	TRUE	8.71163e-07	8.71163e-07	0.5	0.5	7	654	0.0250053	0.0555808	0.627777	0.0530115	967.447	3.18826	0.878045	1	0.1154	0	0.00655478	0	0.76091	0.290617	0.467553	No significant difference	FALSE	0	0	0	0	0	0	1	1	1	1	1	1	1	7	Caelifera	SingleCopy	Included	Excluded	Included	Excluded
OG0007094	Full_phylogeny	Background only	TRUE	0.5	0.5	0.0255202	0.0255202	13	822	0	0.17248	0.0713521	0.0214456	4.1314	25.0329	0.452455	0.180752	0.547545	0.816577	0	0.00267176	1.07426	0.290617	0.467553	No significant difference	FALSE	1	1	1	1	1	1	1	1	1	1	1	1	1	13	Polyneoptera	SingleCopy	Included	Included	Excluded	Excluded
OG0008613	Full_phylogeny	Foreground only	FALSE	0.0429118	0.0429118	0.160748	0.160748	12	513	0.0121416	0.00366672	0.168057	0.0811008	18.6331	2.55982	0.452212	0.316207	0.541963	0.645058	0.00582544	0.0387351	0.898305	0.291012	0.468046	No significant difference	FALSE	1	1	1	1	0	1	1	1	1	1	1	1	1	12	Polyneoptera	SingleCopy	Included	Excluded	Excluded	Included
OG0004399	Full_phylogeny	Foreground only	TRUE	0	0	0.449339	0.449339	13	282	0.00782745	0.0157885	0.0077256	0.00559502	5715.37	2.92926	0.704334	0.734259	0.279704	0.257699	0.0159624	0.00804285	1.12318	0.291155	0.468136	No significant difference	FALSE	1	1	1	1	1	1	1	1	1	1	1	1	1	13	Polyneoptera	SingleCopy	Included	Included	Excluded	Excluded
OG0008957	Full_phylogeny	No selection	TRUE	0.5	0.5	0.5	0.5	12	264	0.00390651	0.00263007	0.102677	0.0394361	3.02959	1	0.863448	0.8337	0.136552	0.160536	0	0.00576405	0.893009	0.291359	0.468321	No significant difference	FALSE	1	1	1	1	1	0	1	1	1	1	1	1	1	12	Polyneoptera	SingleCopy	Included	Excluded	Excluded	Included
OG0008725	Full_phylogeny	No selection	FALSE	0.0651438	0.0651438	0.5	0.5	12	184	0.00620849	0	0	0.00616293	133.898	1	0.958242	0.24772	0.0379198	0.744814	0.00383849	0.00746564	0.871957	0.291627	0.468611	No significant difference	FALSE	1	1	1	1	0	1	1	1	1	1	1	1	1	12	Polyneoptera	SingleCopy	Included	Excluded	Excluded	Included
OG0004989	Full_phylogeny	Background only	FALSE	0.5	0.5	0.0244628	0.0244628	13	822	0	0.00422943	0.057293	0.0691067	1	13.3134	0.420587	0.478832	0.573176	0.513684	0.00623714	0.00748468	1.08889	0.291806	0.468615	No significant difference	FALSE	1	1	1	1	1	1	1	1	1	1	1	1	1	13	Polyneoptera	SingleCopy	Included	Included	Excluded	Excluded
OG0011801	Full_phylogeny	No selection	TRUE	0.5	0.5	0.5	0.5	7	452	0	0.414948	0.615876	0.425121	1.00464	1.00433	0.536116	1	0.463884	0	0	0	3.92758	0.291801	0.468615	No significant difference	FALSE	0	0	0	0	0	0	1	1	1	1	1	1	1	7	Caelifera	SingleCopy	Included	Excluded	Included	Excluded
OG0006091	Full_phylogeny	No selection	FALSE	0.444294	0.444294	0.212892	0.212892	13	358	0.00239842	0.00882363	0.0466682	0.107004	1.74208	14.4089	0	0.52651	0.968109	0.471763	0.0318912	0.0017267	0.858988	0.292665	0.469555	No significant difference	FALSE	1	1	1	1	1	1	1	1	1	1	1	1	1	13	Polyneoptera	SingleCopy	Included	Included	Excluded	Excluded
OG0005044	Full_phylogeny	No selection	FALSE	0.5	0.5	0.5	0.5	13	284	0.0180818	0.0263869	0.0182796	0.0255234	1	1	0.191509	0.474207	0.645813	0.487903	0.162678	0.0378898	0.865585	0.292716	0.469555	No significant difference	FALSE	1	1	1	1	1	1	1	1	1	1	1	1	1	13	Polyneoptera	SingleCopy	Included	Included	Excluded	Excluded
OG0006450	Full_phylogeny	Background only	TRUE	0.5	0.5	0	0	13	577	0.870713	0	0.0217011	0.049541	1	56.3653	0.0191277	0.383074	0.980563	0.59131	0.000309233	0.0256155	0.894522	0.292567	0.469555	No significant difference	FALSE	1	1	1	1	1	1	1	1	1	1	1	1	1	13	Polyneoptera	SingleCopy	Included	Included	Excluded	Excluded
OG0011739	Full_phylogeny	No selection	TRUE	0.5	0.5	0.392606	0.392606	7	573	0.0369238	0	0.601295	0	1.00463	4.74322	0.348592	0.623877	0.651408	0.205042	0	0.171081	2.27007	0.292832	0.469555	No significant difference	FALSE	0	0	0	0	0	0	1	1	1	1	1	1	1	7	Caelifera	SingleCopy	Included	Excluded	Included	Excluded
OG0012004	Full_phylogeny	No selection	TRUE	0.137255	0.137255	0.5	0.5	7	496	0.0557329	0.466523	0.0543858	0.467911	1.62956	4.5352	0.195825	0.0669733	0.344231	0.933027	0.459944	0	5.55058	0.292824	0.469555	No significant difference	FALSE	0	0	0	0	0	0	1	1	1	1	1	1	1	7	Caelifera	SingleCopy	Included	Excluded	Included	Excluded
OG0007858	Full_phylogeny	No selection	FALSE	0.411705	0.411705	0.498842	0.498842	13	418	0.124765	0	0	0.0505363	9.23856	1.05521	0.48779	0.367676	0.509163	0.576747	0.00304695	0.055577	0.856201	0.293444	0.470027	No significant difference	FALSE	1	1	1	1	1	1	1	1	1	1	1	1	1	13	Polyneoptera	SingleCopy	Included	Included	Excluded	Excluded
OG0009360	Full_phylogeny	Background only	TRUE	0.5	0.5	1.53472e-08	1.53472e-08	11	822	0.0370346	0.014958	0.725181	0.312093	1.00309	712.765	0.890422	0.772114	0.109578	0.222452	0	0.00543416	0.911613	0.293409	0.470027	No significant difference	FALSE	1	1	1	1	0	0	1	1	1	1	1	1	1	11	Polyneoptera	SingleCopy	Included	Excluded	Excluded	Included
OG0008745	Full_phylogeny	No selection	FALSE	0.400211	0.400211	0.5	0.5	12	822	0.0122466	0.00945998	0.0122467	0.00951729	2.00762	1	0.707876	0.194921	0.277764	0.790813	0.0143598	0.0142655	0.938357	0.293568	0.470027	No significant difference	FALSE	1	1	1	1	1	0	1	1	1	1	1	1	1	12	Polyneoptera	SingleCopy	Included	Excluded	Excluded	Included
OG0006561	Full_phylogeny	No selection	FALSE	0.17735	0.17735	0.5	0.5	13	262	0.0933407	0.00358506	0.000795867	0.0318008	52.7713	1.02044	0.131886	0.648064	0.864655	0.344232	0.00345969	0.00770336	1.1455	0.293566	0.470027	No significant difference	FALSE	1	1	1	1	1	1	1	1	1	1	1	1	1	13	Polyneoptera	SingleCopy	Included	Included	Excluded	Excluded
OG0007148	Full_phylogeny	Background only	TRUE	0.5	0.5	3.88578e-16	3.88578e-16	13	763	0	0	0	0.000239936	1.29962	83.6476	0.741368	0.906245	0.258632	0.0781869	0	0.0155684	8.69964	0.293264	0.470027	No significant difference	FALSE	1	1	1	1	1	1	1	1	1	1	1	1	1	13	Polyneoptera	SingleCopy	Included	Included	Excluded	Excluded
OG0006916	Full_phylogeny	Background only	TRUE	0.49674	0.49674	3.5083e-14	3.5083e-14	13	321	0.00557167	0.00394839	0.00557108	0.0332534	1.1473	41408.3	0.627647	0.44146	0.350007	0.554857	0.0223459	0.00368225	1.30457	0.294175	0.470856	No significant difference	FALSE	1	1	1	1	1	1	1	1	1	1	1	1	1	13	Polyneoptera	SingleCopy	Included	Included	Excluded	Excluded
OG0007314	Full_phylogeny	No selection	FALSE	0.5	0.5	0.257455	0.257455	13	379	0.00664241	0.00918256	0.00626441	0.247249	1	12.524	0.605176	0.914809	0.344413	0.0840141	0.0504117	0.00117659	1.15651	0.294392	0.471063	No significant difference	FALSE	1	1	1	1	1	1	1	1	1	1	1	1	1	13	Polyneoptera	SingleCopy	Included	Included	Excluded	Excluded
OG0011799	Full_phylogeny	No selection	TRUE	0.5	0.5	0.5	0.5	7	186	0	0.188311	0.571881	0.169879	1.0023	1.00308	0.393769	1	0.606231	0	0	0	0.484946	0.294692	0.471401	No significant difference	FALSE	0	0	0	0	0	0	1	1	1	1	1	1	1	7	Caelifera	SingleCopy	Included	Excluded	Included	Excluded
OG0008156	Full_phylogeny	No selection	TRUE	0.5	0.5	0.5	0.5	12	822	0	0	0.011066	0.0401601	1.19139	1.00311	0.514231	0.705731	0.422411	0.294269	0.0633581	0	0.124521	0.294814	0.471455	No significant difference	FALSE	1	1	1	1	0	1	1	1	1	1	1	1	1	12	Polyneoptera	SingleCopy	Included	Excluded	Excluded	Included
OG0012091	Full_phylogeny	Foreground only	FALSE	4.9732e-05	4.9732e-05	0.491827	0.491827	7	435	0.0284722	0.0338672	0.0287436	0.109691	9.57609	4.83157	0.311502	0.765381	0.629402	0.226857	0.0590958	0.00776179	1.32063	0.294953	0.471535	No significant difference	FALSE	0	0	0	0	0	0	1	1	1	1	1	1	1	7	Caelifera	SingleCopy	Included	Excluded	Included	Excluded
OG0004373	Full_phylogeny	Background only	FALSE	0.29069	0.29069	0.00155223	0.00155223	13	822	0.0206623	0.0173238	0.0205578	0.00311783	21.6656	35.5674	0.24192	0.706568	0.756366	0.286185	0.00171347	0.00724684	0.908326	0.295161	0.471725	No significant difference	FALSE	1	1	1	1	1	1	1	1	1	1	1	1	1	13	Polyneoptera	SingleCopy	Included	Included	Excluded	Excluded
OG0008700	Full_phylogeny	Foreground only	TRUE	9.60343e-15	9.60343e-15	0.5	0.5	12	639	7.47112e-05	0.000990976	0.0784475	0	1377.01	1	0.453807	0.727991	0.513955	0.135358	0.0322382	0.136651	0.889651	0.296019	0.472954	No significant difference	FALSE	1	1	1	1	0	1	1	1	1	1	1	1	1	12	Polyneoptera	SingleCopy	Included	Excluded	Excluded	Included
OG0007007	Full_phylogeny	Both foreground and background	FALSE	0.0291055	0.0291055	2.15693e-05	2.15693e-05	13	523	0.00769183	0.0066031	0.0506824	0.0973929	5.0521	38.677	0.564	0.619404	0.380614	0.36993	0.0553853	0.010666	0.770319	0.296341	0.473186	No significant difference	FALSE	1	1	1	1	1	1	1	1	1	1	1	1	1	13	Polyneoptera	SingleCopy	Included	Included	Excluded	Excluded
OG0009350	Full_phylogeny	Background only	FALSE	0.5	0.5	2.72721e-08	2.72721e-08	11	254	0.833624	0.0489568	0.0145267	0	1	133.403	0.0892642	0.705464	0.88996	0.279257	0.0207754	0.0152794	0.831136	0.296272	0.473186	No significant difference	FALSE	1	0	0	1	1	1	1	1	1	1	1	1	1	11	Polyneoptera	SingleCopy	Included	Excluded	Excluded	Included
OG0005620	Full_phylogeny	Both foreground and background	FALSE	0.0317801	0.0317801	0.0117078	0.0117078	13	157	0	0	0.02547	0.0362075	31.1404	10.0417	0.392788	0.326799	0.588484	0.644204	0.0187281	0.0289966	1.19733	0.2967	0.473616	No significant difference	FALSE	1	1	1	1	1	1	1	1	1	1	1	1	1	13	Polyneoptera	SingleCopy	Included	Included	Excluded	Excluded
OG0010896	Full_phylogeny	No selection	TRUE	0.5	0.5	0.5	0.5	8	732	0	0.000126535	0.090384	0.0254779	1.00363	4.44233	0.615705	0.359564	0.384295	0.640436	0	0	0.872635	0.296896	0.473788	No significant difference	FALSE	1	0	0	0	0	0	1	1	1	1	1	1	1	8	Polyneoptera	SingleCopy	Included	Excluded	Excluded	Included
OG0009318	Full_phylogeny	Foreground only	TRUE	0	0	0.5	0.5	11	530	0.00375463	0.00175523	0.683367	0.0550828	20058	1	0.779878	0.333785	0.199908	0.587974	0.0202142	0.0782409	1.13064	0.297029	0.473857	No significant difference	FALSE	1	1	1	1	0	0	1	1	1	1	1	1	1	11	Polyneoptera	SingleCopy	Included	Excluded	Excluded	Included
OG0007676	Full_phylogeny	No selection	TRUE	0.5	0.5	0.214584	0.214584	13	281	0	0	0.0388471	0.073861	3.29496	5.81441	0.0807948	0.567183	0.919205	0.423247	0	0.00957	0.798826	0.297148	0.473864	No significant difference	FALSE	1	1	1	1	1	1	1	1	1	1	1	1	1	13	Polyneoptera	SingleCopy	Included	Included	Excluded	Excluded
OG0006016	Full_phylogeny	No selection	FALSE	0.450366	0.450366	0.102729	0.102729	13	508	0.0175385	0.0189179	0	0.07099	2.21952	5.38605	0.648928	0.927715	0.34179	0.0594114	0.00928277	0.0128738	0.820296	0.297211	0.473864	No significant difference	FALSE	1	1	1	1	1	1	1	1	1	1	1	1	1	13	Polyneoptera	SingleCopy	Included	Included	Excluded	Excluded
OG0005519	Full_phylogeny	No selection	FALSE	0.5	0.5	0.394802	0.394802	13	713	0.000982786	0.00165997	0.0576409	0.0501277	1.02845	3.38096	0.578918	0.802652	0.415598	0.191677	0.00548429	0.00567116	0.916354	0.297332	0.473914	No significant difference	FALSE	1	1	1	1	1	1	1	1	1	1	1	1	1	13	Polyneoptera	SingleCopy	Included	Included	Excluded	Excluded
OG0011992	Full_phylogeny	No selection	TRUE	0.5	0.5	0.5	0.5	7	425	0.0080975	0.0206028	0.318652	0.218629	1.00618	1.00311	0.618176	0	0.381824	1	0	0	1.37739	0.29762	0.474232	No significant difference	FALSE	0	0	0	0	0	0	1	1	1	1	1	1	1	7	Caelifera	SingleCopy	Included	Excluded	Included	Excluded
OG0007719	Full_phylogeny	Background only	FALSE	0.498656	0.498656	0.00272456	0.00272456	13	525	0.00328003	0	0.993427	0.118824	1.03795	6.2158	0.586178	0.339907	0	0.588403	0.413822	0.07169	0.249888	0.297732	0.474268	No significant difference	FALSE	1	1	1	1	1	1	1	1	1	1	1	1	1	13	Polyneoptera	SingleCopy	Included	Included	Excluded	Excluded
OG0005007	Full_phylogeny	Foreground only	FALSE	0.00461761	0.00461761	0.5	0.5	13	502	0.000618868	0.00107301	0.00518789	0.19206	5.61446	1	0.451158	0.474343	0.488563	0.487484	0.0602789	0.0381725	0.546182	0.298844	0.475592	No significant difference	FALSE	1	1	1	1	1	1	1	1	1	1	1	1	1	13	Polyneoptera	SingleCopy	Included	Included	Excluded	Excluded
OG0008798	Full_phylogeny	No selection	TRUE	0.5	0.5	0.479156	0.479156	12	118	0.00852539	0.0112467	0.00741679	0.0110224	3.72384	2.55155	1	0.905542	0	0.0795857	0	0.0148725	1.1526	0.29879	0.475592	No significant difference	FALSE	1	1	1	1	0	1	1	1	1	1	1	1	1	12	Polyneoptera	SingleCopy	Included	Excluded	Excluded	Included
OG0004434	Full_phylogeny	No selection	FALSE	0.5	0.5	0.307172	0.307172	13	376	0.0010129	0.0303123	0.00413105	2.93737e-05	1	4.7032	0	0.317931	0.99389	0.678836	0.00610989	0.00323241	1.28261	0.29892	0.475592	No significant difference	FALSE	1	1	1	1	1	1	1	1	1	1	1	1	1	13	Polyneoptera	SingleCopy	Included	Included	Excluded	Excluded
OG0009394	Full_phylogeny	Foreground only	TRUE	0.0113204	0.0113204	0.5	0.5	11	326	0.0140794	0.00320506	0	0.0679513	8.2323	3.86351	0.728301	0.587405	0.17556	0.412595	0.0961392	0	0.789532	0.299327	0.476096	No significant difference	FALSE	1	1	1	1	0	0	1	1	1	1	1	1	1	11	Polyneoptera	SingleCopy	Included	Excluded	Excluded	Included
OG0007991	Full_phylogeny	No selection	TRUE	0.5	0.5	0.5	0.5	12	648	0	0.00736758	0.112011	0.299106	165.856	1.00466	0.429036	0.753682	0.570964	0.246318	0	0	0.90144	0.299546	0.476303	No significant difference	FALSE	1	1	1	1	1	0	1	1	1	1	1	1	1	12	Polyneoptera	SingleCopy	Included	Excluded	Excluded	Included
OG0005654	Full_phylogeny	No selection	FALSE	0.15695	0.15695	0.5	0.5	13	238	0.0270907	0	0	0.0119391	11.3803	1	0.381921	0.416623	0.607788	0.575059	0.0102906	0.00831859	0.840058	0.299843	0.476326	No significant difference	FALSE	1	1	1	1	1	1	1	1	1	1	1	1	1	13	Polyneoptera	SingleCopy	Included	Included	Excluded	Excluded
OG0008922	Full_phylogeny	No selection	FALSE	0.102637	0.102637	0.327868	0.327868	12	822	0	0.00197621	0.24171	0.177988	10.776	2.78114	0.301975	0.361177	0.684927	0.585219	0.0130977	0.0536038	0.851641	0.299878	0.476326	No significant difference	FALSE	1	1	1	1	1	0	1	1	1	1	1	1	1	12	Polyneoptera	SingleCopy	Included	Excluded	Excluded	Included
OG0006413	Full_phylogeny	No selection	FALSE	0.5	0.5	0.5	0.5	13	276	0.0121428	0	0	0.0269333	1	1.00969	0.666543	0.371432	0.320405	0.624667	0.0130527	0.00390098	1.12482	0.299919	0.476326	No significant difference	FALSE	1	1	1	1	1	1	1	1	1	1	1	1	1	13	Polyneoptera	SingleCopy	Included	Included	Excluded	Excluded
OG0005467	Full_phylogeny	No selection	FALSE	0.5	0.5	0.47039	0.47039	13	571	0.0251923	0.0073487	0	0.00731061	1	1.26713	0.292801	0.669176	0.696211	0.282406	0.0109871	0.0484171	1.20219	0.299841	0.476326	No significant difference	FALSE	1	1	1	1	1	1	1	1	1	1	1	1	1	13	Polyneoptera	SingleCopy	Included	Included	Excluded	Excluded
OG0004544	Full_phylogeny	No selection	FALSE	0.5	0.5	0.418566	0.418566	13	513	0.00114245	0.0052773	0.00327467	6.37367e-05	1	1.93483	0.767128	0.818509	0.220535	0.177495	0.0123372	0.00399552	1.29753	0.301093	0.478048	No significant difference	FALSE	1	1	1	1	1	1	1	1	1	1	1	1	1	13	Polyneoptera	SingleCopy	Included	Included	Excluded	Excluded
OG0011118	Full_phylogeny	Background only	TRUE	0.5	0.5	0.00390389	0.00390389	8	335	0.010135	0.00340812	0.0122879	0.214647	1	10142.1	0.858465	0.541986	0.091741	0.455895	0.0497942	0.00211822	1.53197	0.301767	0.478975	No significant difference	FALSE	0	0	1	0	0	0	1	1	1	1	1	1	1	8	Polyneoptera	SingleCopy	Included	Excluded	Excluded	Included
OG0012302	Full_phylogeny	No selection	TRUE	0.38328	0.38328	0.5	0.5	7	301	0	0.0166404	0.0138482	0.0201005	2.05115	1.00309	0.0207659	0.546773	0.943426	0.453227	0.0358078	0	0.736158	0.302058	0.479294	No significant difference	FALSE	0	0	0	0	0	0	1	1	1	1	1	1	1	7	Caelifera	SingleCopy	Included	Excluded	Included	Excluded
OG0005344	Full_phylogeny	Background only	TRUE	0.5	0.5	3.74274e-06	3.74274e-06	13	673	0.0981455	0.000930954	0	0.0308931	1.00524	168.388	0.263177	0.43317	0.736823	0.563454	0	0.00337601	0.908727	0.30271	0.480186	No significant difference	FALSE	1	1	1	1	1	1	1	1	1	1	1	1	1	13	Polyneoptera	SingleCopy	Included	Included	Excluded	Excluded
OG0009191	Full_phylogeny	No selection	FALSE	0.327796	0.327796	0.0776964	0.0776964	11	740	0.00680722	0.0143999	0.321216	0.808878	4.37359	128.974	0.720741	0.834836	0.261041	0.164061	0.018218	0.0011023	1.18017	0.303224	0.480858	No significant difference	FALSE	1	1	1	1	0	0	1	1	1	1	1	1	1	11	Polyneoptera	SingleCopy	Included	Excluded	Excluded	Included
OG0006734	Full_phylogeny	Foreground only	TRUE	0	0	0.161381	0.161381	13	822	0.26053	0	0.00114918	0.0436837	11307.2	3.20287	0.369173	0.425136	0.585252	0.538869	0.0455745	0.0359948	0.918679	0.303346	0.480907	No significant difference	FALSE	1	1	1	1	1	1	1	1	1	1	1	1	1	13	Polyneoptera	SingleCopy	Included	Included	Excluded	Excluded
OG0005079	Full_phylogeny	No selection	TRUE	0.259576	0.259576	0.5	0.5	13	822	0.00495905	0.0114507	0.0477725	0.266357	2.50384	1.00466	0.626245	0.937892	0.356776	0.0621082	0.0169793	0	0.891733	0.3035	0.481008	No significant difference	FALSE	1	1	1	1	1	1	1	1	1	1	1	1	1	13	Polyneoptera	SingleCopy	Included	Included	Excluded	Excluded
OG0011971	Full_phylogeny	No selection	TRUE	0.5	0.5	0.5	0.5	7	403	0.0504225	1.51085e-05	0.957851	0.0951238	8.33897	1.04648	0.672546	0	0.327454	0.863441	0	0.136559	0.487193	0.303762	0.481252	No significant difference	FALSE	0	0	0	0	0	0	1	1	1	1	1	1	1	7	Caelifera	SingleCopy	Included	Excluded	Included	Excluded
OG0011835	Full_phylogeny	No selection	TRUE	0.5	0.5	0.5	0.5	7	736	0	0.0973298	0.213075	0.0997858	1	3.05488	0.475999	0	0.476478	1	0.0475237	0	0.774	0.303835	0.481252	No significant difference	FALSE	0	0	0	0	0	0	1	1	1	1	1	1	1	7	Caelifera	SingleCopy	Included	Excluded	Included	Excluded
OG0004426	Full_phylogeny	Background only	FALSE	0.5	0.5	0.0494889	0.0494889	13	718	0.00432415	0.00281966	0.0550491	0.129913	1	21.5133	0.606228	0.652766	0.325233	0.3392	0.0685384	0.00803344	0.895613	0.303933	0.481265	No significant difference	FALSE	1	1	1	1	1	1	1	1	1	1	1	1	1	13	Polyneoptera	SingleCopy	Included	Included	Excluded	Excluded
OG0011925	Full_phylogeny	Background only	FALSE	0.411208	0.411208	0.0288299	0.0288299	7	367	0.0314049	0.135474	0.430985	0.133494	2.5737	61.1036	0.682967	0.972384	0.26385	0.0165976	0.0531827	0.0110181	0.447199	0.304278	0.481668	No significant difference	FALSE	0	0	0	0	0	0	1	1	1	1	1	1	1	7	Caelifera	SingleCopy	Included	Excluded	Included	Excluded
OG0008714	Full_phylogeny	No selection	TRUE	0.5	0.5	0.5	0.5	12	194	0	0	0.0300032	0.0325235	2.46573	1	0.507713	0.549032	0.492287	0.436864	0	0.0141037	0.777735	0.30536	0.483238	No significant difference	FALSE	1	1	1	1	0	1	1	1	1	1	1	1	1	12	Polyneoptera	SingleCopy	Included	Excluded	Excluded	Included
OG0011738	Full_phylogeny	No selection	TRUE	0.5	0.5	0.5	0.5	7	421	0.0167241	0.2794	0.68136	0.291246	1	1.00464	0.426493	0.503252	0.573507	0.496748	0	0	0.503546	0.305923	0.483581	No significant difference	FALSE	0	0	0	0	0	0	1	1	1	1	1	1	1	7	Caelifera	SingleCopy	Included	Excluded	Included	Excluded
OG0004522	Full_phylogeny	No selection	TRUE	0.5	0.5	0.111379	0.111379	13	822	0	0	0.0607309	0.0169371	1.00306	988.81	0.791847	0.540583	0.208153	0.4563	0	0.00311716	1.1045	0.305847	0.483581	No significant difference	FALSE	1	1	1	1	1	1	1	1	1	1	1	1	1	13	Polyneoptera	SingleCopy	Included	Included	Excluded	Excluded
OG0006574	Full_phylogeny	No selection	TRUE	0.477251	0.477251	0.5	0.5	13	301	0.00346103	0.000174317	0.00345604	0.0464699	1.46288	1.00311	0.856209	0.65654	0.114382	0.34346	0.0294087	0	1.12162	0.305816	0.483581	No significant difference	FALSE	1	1	1	1	1	1	1	1	1	1	1	1	1	13	Polyneoptera	SingleCopy	Included	Included	Excluded	Excluded
OG0007717	Full_phylogeny	Background only	FALSE	0.383744	0.383744	2.22045e-16	2.22045e-16	13	470	0.00926671	0.0226614	0.00924744	0.014905	4.07091	321.046	0.925211	0.29214	0.072164	0.700727	0.00262529	0.00713321	1.16546	0.305941	0.483581	No significant difference	FALSE	1	1	1	1	1	1	1	1	1	1	1	1	1	13	Polyneoptera	SingleCopy	Included	Included	Excluded	Excluded
OG0006938	Full_phylogeny	Background only	FALSE	0.471984	0.471984	0.0212439	0.0212439	13	282	0.014356	0.0445113	0.141095	0	2.05482	12.2808	0.702922	0.842004	0.252762	0.148187	0.0443154	0.00980924	0.859028	0.306508	0.484334	No significant difference	FALSE	1	1	1	1	1	1	1	1	1	1	1	1	1	13	Polyneoptera	SingleCopy	Included	Included	Excluded	Excluded
OG0005018	Full_phylogeny	No selection	FALSE	0.215156	0.215156	0.222913	0.222913	13	286	0.046444	0	0	0.107298	26.4063	11.0384	0.56935	0.513213	0.418176	0.478562	0.0124745	0.00822555	1.27256	0.30663	0.484383	No significant difference	FALSE	1	1	1	1	1	1	1	1	1	1	1	1	1	13	Polyneoptera	SingleCopy	Included	Included	Excluded	Excluded
OG0007298	Full_phylogeny	Foreground only	FALSE	0.000123613	0.000123613	0.111543	0.111543	13	577	0.0189269	0	0.49397	0.0449459	311.268	2.20941	0.710485	0.275837	0.284499	0.637079	0.00501577	0.0870843	0.879751	0.306871	0.48462	No significant difference	FALSE	1	1	1	1	1	1	1	1	1	1	1	1	1	13	Polyneoptera	SingleCopy	Included	Included	Excluded	Excluded
OG0010508	Full_phylogeny	No selection	FALSE	0.5	0.5	0.464693	0.464693	9	667	1	0	0.0096804	0.0891144	1	1.85213	0.0471764	0.403801	0.866102	0.578468	0.0867219	0.0177306	0.763702	0.307101	0.484695	No significant difference	FALSE	0	1	1	0	0	0	1	1	1	1	1	1	1	9	Polyneoptera	SingleCopy	Included	Excluded	Excluded	Included
OG0009347	Full_phylogeny	No selection	FALSE	0.291438	0.291438	0.158947	0.158947	11	366	0	0	0.0282233	0.125461	1.73521	14.1811	0.209138	0.34793	0.690641	0.642377	0.100221	0.00969303	1.23322	0.30704	0.484695	No significant difference	FALSE	1	1	1	1	0	0	1	1	1	1	1	1	1	11	Polyneoptera	SingleCopy	Included	Excluded	Excluded	Included
OG0005167	Full_phylogeny	Background only	FALSE	0.498229	0.498229	0.00154769	0.00154769	13	485	0	0.0444183	0.0374525	0	1.05163	66.5704	0.30465	0.691782	0.650456	0.302267	0.0448944	0.0059505	0.909684	0.307217	0.484735	No significant difference	FALSE	1	1	1	1	1	1	1	1	1	1	1	1	1	13	Polyneoptera	SingleCopy	Included	Included	Excluded	Excluded
OG0008171	Full_phylogeny	Both foreground and background	FALSE	7.36914e-11	7.36914e-11	0.0303854	0.0303854	12	329	0	0	0.153693	0.133052	369.121	39.6909	0.319854	0.483449	0.629216	0.508767	0.0509296	0.00778413	0.540283	0.307705	0.485073	No significant difference	FALSE	1	1	1	1	0	1	1	1	1	1	1	1	1	12	Polyneoptera	SingleCopy	Included	Excluded	Excluded	Included
OG0006615	Full_phylogeny	No selection	TRUE	0.201669	0.201669	0.5	0.5	13	239	0	0.00620447	0.218559	0.101968	192.514	1.00465	0.729934	0.801615	0.267866	0.198385	0.00220026	0	0.822732	0.307667	0.485073	No significant difference	FALSE	1	1	1	1	1	1	1	1	1	1	1	1	1	13	Polyneoptera	SingleCopy	Included	Included	Excluded	Excluded
OG0005386	Full_phylogeny	No selection	TRUE	0.45894	0.45894	0.5	0.5	13	822	0	0.0129405	0.0592642	0.111582	1.23044	1.00501	0.172393	0.738769	0.775078	0.261231	0.0525286	0	0.889466	0.30759	0.485073	No significant difference	FALSE	1	1	1	1	1	1	1	1	1	1	1	1	1	13	Polyneoptera	SingleCopy	Included	Included	Excluded	Excluded
OG0004461	Full_phylogeny	No selection	TRUE	0.5	0.5	0.199862	0.199862	13	345	6.17473e-05	0.00652435	0.0328852	0.00386183	1.96492	5.08614	0.643032	0.990727	0.356968	0.00569961	0	0.00357309	0.893218	0.307942	0.485302	No significant difference	FALSE	1	1	1	1	1	1	1	1	1	1	1	1	1	13	Polyneoptera	SingleCopy	Included	Included	Excluded	Excluded
OG0010026	Full_phylogeny	Both foreground and background	FALSE	2.63661e-12	2.63661e-12	0.00331821	0.00331821	10	779	0.235939	9.24534e-05	0.235056	0.244535	201.193	541.286	0.39574	0.456158	0.35614	0.53169	0.24812	0.0121515	0.646614	0.308098	0.485405	No significant difference	FALSE	0	0	0	1	1	1	1	1	1	1	1	1	1	10	Orthoptera	SingleCopy	Included	Excluded	Excluded	Included
OG0012194	Full_phylogeny	No selection	TRUE	0.5	0.5	0.253208	0.253208	7	585	0.0160366	0.0352373	0.541951	0.0567049	1.00466	270.8	0.786819	0.674297	0.213181	0.32469	0	0.00101334	0.569355	0.308502	0.48576	No significant difference	FALSE	0	0	0	0	0	0	1	1	1	1	1	1	1	7	Caelifera	SingleCopy	Included	Excluded	Included	Excluded
OG0012200	Full_phylogeny	Both foreground and background	TRUE	5.28233e-08	5.28233e-08	1.66533e-15	1.66533e-15	7	445	0.107242	0.0898923	0.614173	0.0950399	2901.9	184.158	0.799561	0.787684	0.186752	0.129177	0.0136869	0.0831388	1.17033	0.308506	0.48576	No significant difference	FALSE	0	0	0	0	0	0	1	1	1	1	1	1	1	7	Caelifera	SingleCopy	Included	Excluded	Included	Excluded
OG0011187	Full_phylogeny	No selection	FALSE	0.389904	0.389904	0.5	0.5	8	581	0.0641879	0.000649055	0.0640364	0.022697	2.21245	1	0.0578014	0.426199	0.916324	0.502045	0.0258746	0.0717561	0.659443	0.308866	0.485995	No significant difference	FALSE	0	0	1	0	0	0	1	1	1	1	1	1	1	8	Polyneoptera	SingleCopy	Included	Excluded	Excluded	Included
OG0010511	Full_phylogeny	No selection	TRUE	0.5	0.5	0.5	0.5	9	522	0.203198	0	0.197584	0.198114	1.00313	1.00311	1	0.283398	0	0.716602	0	0	0.755188	0.30875	0.485995	No significant difference	FALSE	0	1	1	0	0	0	1	1	1	1	1	1	1	9	Polyneoptera	SingleCopy	Included	Excluded	Excluded	Included
OG0010788	Full_phylogeny	Background only	FALSE	0.385167	0.385167	0.00169439	0.00169439	8	637	0.266469	0.0207424	0.289389	0.473734	7.26058	771.072	0.411816	0.282249	0.576376	0.715123	0.011808	0.00262766	0.780456	0.3091	0.485995	No significant difference	FALSE	0	0	0	1	0	0	1	1	1	1	1	1	1	8	Orthoptera	SingleCopy	Included	Excluded	Excluded	Included
OG0006543	Full_phylogeny	Background only	TRUE	0.5	0.5	0.00256918	0.00256918	13	787	0.083078	0	0.00340595	0.0504482	3.10335	8.83719	0.547007	0.319525	0.452993	0.672855	0	0.00761987	0.920122	0.309001	0.485995	No significant difference	FALSE	1	1	1	1	1	1	1	1	1	1	1	1	1	13	Polyneoptera	SingleCopy	Included	Included	Excluded	Excluded
OG0007390	Full_phylogeny	No selection	FALSE	0.365702	0.365702	0.452998	0.452998	13	280	0.00698708	0	0.0488009	0.0229274	4.58801	1.651	0.782584	0.0638067	0.210155	0.901102	0.00726141	0.0350914	1.1204	0.309355	0.486115	No significant difference	FALSE	1	1	1	1	1	1	1	1	1	1	1	1	1	13	Polyneoptera	SingleCopy	Included	Included	Excluded	Excluded
OG0007406	Full_phylogeny	Foreground only	FALSE	6.42497e-12	6.42497e-12	0.161793	0.161793	13	474	0.0348678	0.0252791	0	0.0239926	273.165	2.74052	0.51063	0.534704	0.458119	0.442243	0.031251	0.023053	1.14821	0.309371	0.486115	No significant difference	FALSE	1	1	1	1	1	1	1	1	1	1	1	1	1	13	Polyneoptera	SingleCopy	Included	Included	Excluded	Excluded
OG0006120	Full_phylogeny	Background only	FALSE	0.5	0.5	1.81178e-11	1.81178e-11	13	784	0	0	0.0784282	0.0455125	1	17.2334	0.589624	0.413125	0.368661	0.535027	0.041715	0.0518481	0.882788	0.30991	0.486819	No significant difference	FALSE	1	1	1	1	1	1	1	1	1	1	1	1	1	13	Polyneoptera	SingleCopy	Included	Included	Excluded	Excluded
OG0012381	Full_phylogeny	No selection	TRUE	0.5	0.5	0.5	0.5	7	411	0	1	0.699121	0.833933	1.00461	5.75716	0.221049	1	0.778951	0	0	0	0.104855	0.310662	0.487568	No significant difference	FALSE	0	0	0	0	0	0	1	1	1	1	1	1	1	7	Caelifera	SingleCopy	Included	Excluded	Included	Excluded
OG0009932	Full_phylogeny	No selection	FALSE	0.419177	0.419177	0.5	0.5	10	394	0.034887	5.22199e-05	0.0142699	5.03491e-05	3.33324	1	0.741453	0.269579	0.253479	0.563296	0.00506784	0.167125	0.730724	0.310578	0.487568	No significant difference	FALSE	0	1	1	1	0	0	1	1	1	1	1	1	1	10	Polyneoptera	SingleCopy	Included	Excluded	Excluded	Included
OG0004367	Full_phylogeny	No selection	TRUE	0.0514951	0.0514951	0.5	0.5	13	568	0	0.0225603	0.0716557	0.308494	2.04569	1.00467	0.329155	0.613978	0.564007	0.386022	0.106838	0	1.16744	0.310542	0.487568	No significant difference	FALSE	1	1	1	1	1	1	1	1	1	1	1	1	1	13	Polyneoptera	SingleCopy	Included	Included	Excluded	Excluded
OG0004714	Full_phylogeny	No selection	FALSE	0.499596	0.499596	0.498214	0.498214	13	822	0	0.00178935	0.0380424	0.060415	1.10767	1.13482	0.573212	0.764594	0.399291	0.227155	0.0274971	0.00825119	0.879053	0.310763	0.487583	No significant difference	FALSE	1	1	1	1	1	1	1	1	1	1	1	1	1	13	Polyneoptera	SingleCopy	Included	Included	Excluded	Excluded
OG0005020	Full_phylogeny	No selection	FALSE	0.0577107	0.0577107	0.349505	0.349505	13	388	0	0	0.130891	0.132551	6.64095	5.59872	0.216008	0.32921	0.746711	0.663872	0.0372814	0.00691834	0.842869	0.311361	0.488089	No significant difference	FALSE	1	1	1	1	1	1	1	1	1	1	1	1	1	13	Polyneoptera	SingleCopy	Included	Included	Excluded	Excluded
OG0006456	Full_phylogeny	No selection	TRUE	0.151865	0.151865	0.0823589	0.0823589	13	703	0	0.0122828	0.145107	0.172863	132.383	3.44305	0.594424	0.855363	0.405052	0.119879	0.000524664	0.0247585	0.910239	0.311263	0.488089	No significant difference	FALSE	1	1	1	1	1	1	1	1	1	1	1	1	1	13	Polyneoptera	SingleCopy	Included	Included	Excluded	Excluded
OG0005592	Full_phylogeny	Both foreground and background	TRUE	0	0	1.585e-08	1.585e-08	13	430	0	0	0.0290958	0.0286398	34950.3	36.6317	0.335961	0.301135	0.65882	0.688493	0.00521953	0.0103715	1.11605	0.311273	0.488089	No significant difference	FALSE	1	1	1	1	1	1	1	1	1	1	1	1	1	13	Polyneoptera	SingleCopy	Included	Included	Excluded	Excluded
OG0012385	Full_phylogeny	No selection	TRUE	0.5	0.5	0.5	0.5	7	822	0.259135	0.275315	0.212181	0.286611	16.9777	2.60634	0	1	1	0	0	0	2.55511	0.311457	0.488096	No significant difference	FALSE	0	0	0	0	0	0	1	1	1	1	1	1	1	7	Caelifera	SingleCopy	Included	Excluded	Included	Excluded
OG0011885	Full_phylogeny	No selection	TRUE	0.5	0.5	0.314058	0.314058	7	308	0	0	0.629984	0	1.04146	12.8273	0.449915	0.85927	0.550085	0.118741	0	0.0219891	0.555962	0.311964	0.488433	No significant difference	FALSE	0	0	0	0	0	0	1	1	1	1	1	1	1	7	Caelifera	SingleCopy	Included	Excluded	Included	Excluded
OG0005530	Full_phylogeny	No selection	TRUE	0.128629	0.128629	0.5	0.5	13	200	0	0.00449397	0.0111474	0.202337	6.9207	1.00466	0.730538	0.776501	0.248912	0.223499	0.0205504	0	0.596292	0.312039	0.488433	No significant difference	FALSE	1	1	1	1	1	1	1	1	1	1	1	1	1	13	Polyneoptera	SingleCopy	Included	Included	Excluded	Excluded
OG0008002	Full_phylogeny	No selection	FALSE	0.387305	0.387305	0.0745045	0.0745045	12	187	0	0.00889257	0.332237	0.00871365	11.7945	3.67722	0.761102	0.773926	0.231558	0.167166	0.00733995	0.0589075	0.739561	0.311968	0.488433	No significant difference	FALSE	1	1	0	1	1	1	1	1	1	1	1	1	1	12	Polyneoptera	SingleCopy	Included	Excluded	Excluded	Included
OG0005005	Full_phylogeny	No selection	TRUE	0.466247	0.466247	0.5	0.5	13	552	0.00748896	0.0273342	0.0075499	0	19.9664	1	0.28882	0.447229	0.710643	0.550032	0.000537527	0.00273892	1.1238	0.311776	0.488433	No significant difference	FALSE	1	1	1	1	1	1	1	1	1	1	1	1	1	13	Polyneoptera	SingleCopy	Included	Included	Excluded	Excluded
OG0007832	Full_phylogeny	Foreground only	TRUE	1.65061e-05	1.65061e-05	0.297263	0.297263	13	375	0.00691244	0.00838323	0.101053	0.0769512	1802.66	4.63482	0.647593	0.604777	0.321529	0.38611	0.0308783	0.00911279	0.886864	0.312267	0.488646	No significant difference	FALSE	1	1	1	1	1	1	1	1	1	1	1	1	1	13	Polyneoptera	SingleCopy	Included	Included	Excluded	Excluded
OG0012198	Full_phylogeny	No selection	TRUE	0.5	0.5	0.134773	0.134773	7	613	0.0224932	0.0988501	0.185826	0.10367	1	70.5641	0.713825	0.659496	0.286175	0.339655	0	0.000849073	1.2049	0.312493	0.488856	No significant difference	FALSE	0	0	0	0	0	0	1	1	1	1	1	1	1	7	Caelifera	SingleCopy	Included	Excluded	Included	Excluded
OG0004767	Full_phylogeny	No selection	FALSE	0.0800219	0.0800219	0.308721	0.308721	13	454	0	0	0.072328	0.0722895	41.5771	1.97528	0.340162	0.213596	0.65802	0.757128	0.00181819	0.0292754	1.2245	0.312828	0.489228	No significant difference	FALSE	1	1	1	1	1	1	1	1	1	1	1	1	1	13	Polyneoptera	SingleCopy	Included	Included	Excluded	Excluded
OG0011977	Full_phylogeny	No selection	TRUE	0.112465	0.112465	0.5	0.5	7	526	0.192367	0.536367	1	0.528059	14.1945	3.16859	0.837895	0.28295	0.15552	0.71705	0.00658477	0	1.73307	0.312915	0.489228	No significant difference	FALSE	0	0	0	0	0	0	1	1	1	1	1	1	1	7	Caelifera	SingleCopy	Included	Excluded	Included	Excluded
OG0012221	Full_phylogeny	No selection	FALSE	0.46803	0.46803	0.355414	0.355414	7	328	0.0218046	0	0.986617	0	1.17379	1.64245	0.632911	0.638656	0	0.118571	0.367089	0.242772	0.66255	0.313573	0.48984	No significant difference	FALSE	0	0	0	0	0	0	1	1	1	1	1	1	1	7	Caelifera	SingleCopy	Included	Excluded	Included	Excluded
OG0004354	Full_phylogeny	No selection	FALSE	0.5	0.5	0.5	0.5	13	390	0.0568186	0	0	0.0625301	1	1	0.491512	0.410336	0.439719	0.57162	0.0687692	0.0180443	0.858557	0.313496	0.48984	No significant difference	FALSE	1	1	1	1	1	1	1	1	1	1	1	1	1	13	Polyneoptera	SingleCopy	Included	Included	Excluded	Excluded
OG0008943	Full_phylogeny	Background only	FALSE	0.5	0.5	4.23227e-05	4.23227e-05	12	507	0.002349	0	0.0516897	0.0436442	1	9.99834	0.638774	0.393895	0.279238	0.583863	0.081988	0.0222423	0.863017	0.313582	0.48984	No significant difference	FALSE	1	1	1	1	0	1	1	1	1	1	1	1	1	12	Polyneoptera	SingleCopy	Included	Excluded	Excluded	Included
OG0006224	Full_phylogeny	Foreground only	TRUE	0.0261088	0.0261088	0.5	0.5	13	228	0	0.0710135	0.120348	0.0696693	129.996	2.48431	0.544711	1	0.451951	0	0.0033386	0	1.13455	0.314146	0.490576	No significant difference	FALSE	1	1	1	1	1	1	1	1	1	1	1	1	1	13	Polyneoptera	SingleCopy	Included	Included	Excluded	Excluded
OG0004542	Full_phylogeny	No selection	FALSE	0.5	0.5	0.5	0.5	13	822	1.05063e-05	0.0554234	0.0170237	0.00253603	1	1	0.523861	0.248671	0.472359	0.741781	0.00378045	0.00954855	1.08381	0.314806	0.491462	No significant difference	FALSE	1	1	1	1	1	1	1	1	1	1	1	1	1	13	Polyneoptera	SingleCopy	Included	Included	Excluded	Excluded
OG0012197	Full_phylogeny	No selection	FALSE	0.224142	0.224142	0.408678	0.408678	7	131	0.169202	0.959047	0.169491	1	2.52433	2.22781	0.0921854	0	0.72143	0.173467	0.186384	0.826533	0.384619	0.315567	0.492507	No significant difference	FALSE	0	0	0	0	0	0	1	1	1	1	1	1	1	7	Caelifera	SingleCopy	Included	Excluded	Included	Excluded
OG0008750	Full_phylogeny	No selection	FALSE	0.136907	0.136907	0.0848385	0.0848385	12	334	0	0.0447979	0.10005	0	2.86866	2.06779	0.273935	0.695891	0.647003	0.198879	0.0790622	0.10523	0.839381	0.315805	0.492734	No significant difference	FALSE	1	1	1	1	0	1	1	1	1	1	1	1	1	12	Polyneoptera	SingleCopy	Included	Excluded	Excluded	Included
OG0004582	Full_phylogeny	No selection	FALSE	0.10787	0.10787	0.242048	0.242048	13	123	0.0180309	0.0328463	0.0179043	0.0324575	84.7272	5.27847	0.552107	0	0.436633	0.992744	0.0112609	0.00725635	1.19077	0.315937	0.492796	No significant difference	FALSE	1	1	1	1	1	1	1	1	1	1	1	1	1	13	Polyneoptera	SingleCopy	Included	Included	Excluded	Excluded
OG0007414	Full_phylogeny	Background only	FALSE	0.5	0.5	0	0	13	822	0.00624997	0	0.0891756	0.0446055	1	100.223	0.658665	0.529055	0.302768	0.454745	0.0385671	0.0161997	0.920486	0.316126	0.492801	No significant difference	FALSE	1	1	1	1	1	1	1	1	1	1	1	1	1	13	Polyneoptera	SingleCopy	Included	Included	Excluded	Excluded
OG0009836	Full_phylogeny	No selection	TRUE	0.348839	0.348839	0.5	0.5	10	378	0.0261857	0.000915082	0.0260164	0.143856	1.56331	3.64778	0.690114	0.3464	0.211333	0.6536	0.0985534	0	1.2297	0.316093	0.492801	No significant difference	FALSE	0	1	1	1	0	0	1	1	1	1	1	1	1	10	Polyneoptera	SingleCopy	Included	Excluded	Excluded	Included
OG0005398	Full_phylogeny	Background only	FALSE	0.241873	0.241873	0.0115664	0.0115664	13	649	0.0135331	0.0193414	0.0156863	0.975918	1.53521	57.5228	0.461445	0.632637	0.307928	0.363965	0.230628	0.00339851	1.50788	0.317042	0.494084	No significant difference	FALSE	1	1	1	1	1	1	1	1	1	1	1	1	1	13	Polyneoptera	SingleCopy	Included	Included	Excluded	Excluded
OG0010458	Full_phylogeny	No selection	FALSE	0.5	0.5	0.5	0.5	9	805	0.64121	0.000444622	0.0429026	0.0184642	1	1	0.203269	0.367193	0.784973	0.440248	0.0117577	0.192559	0.755919	0.317402	0.4945	No significant difference	FALSE	1	0	1	0	0	0	1	1	1	1	1	1	1	9	Polyneoptera	SingleCopy	Included	Excluded	Excluded	Included
OG0006269	Full_phylogeny	No selection	TRUE	0.5	0.5	0.416727	0.416727	13	228	0.0254356	0.00574021	0	0.244841	1.00312	54.1848	0.405932	0.884921	0.594068	0.113585	0	0.00149422	1.12042	0.317731	0.494868	No significant difference	FALSE	1	1	1	1	1	1	1	1	1	1	1	1	1	13	Polyneoptera	SingleCopy	Included	Included	Excluded	Excluded
OG0004900	Full_phylogeny	Foreground only	FALSE	0.000978243	0.000978243	0.5	0.5	13	822	0	0	0.0308329	0.0170474	49.1471	1	0.505134	0.142613	0.49064	0.817281	0.00422563	0.0401065	1.08189	0.317873	0.494944	No significant difference	FALSE	1	1	1	1	1	1	1	1	1	1	1	1	1	13	Polyneoptera	SingleCopy	Included	Included	Excluded	Excluded
OG0012364	Full_phylogeny	No selection	TRUE	0.5	0.5	0.5	0.5	7	350	0.0758191	0.15471	0.0820953	0.157856	1	1.00157	0.561384	0.971002	0.173126	0.0289985	0.26549	0	0.482506	0.31816	0.495246	No significant difference	FALSE	0	0	0	0	0	0	1	1	1	1	1	1	1	7	Caelifera	SingleCopy	Included	Excluded	Included	Excluded
OG0011102	Full_phylogeny	No selection	FALSE	0.5	0.5	0.0938241	0.0938241	8	551	0.00222066	9.16227e-05	0.0020074	0.0331193	1	31.9437	0.328968	0.390841	0.377888	0.598978	0.293144	0.0101815	0.743566	0.31833	0.495367	No significant difference	FALSE	0	0	1	0	0	0	1	1	1	1	1	1	1	8	Polyneoptera	SingleCopy	Included	Excluded	Excluded	Included
OG0007741	Full_phylogeny	No selection	FALSE	0.0775359	0.0775359	0.240189	0.240189	13	125	0.0531426	0.00234247	0	0.0568927	163.927	32.1252	0.164238	0.775457	0.829405	0.219631	0.0063571	0.00491222	1.38663	0.31884	0.496015	No significant difference	FALSE	1	1	1	1	1	1	1	1	1	1	1	1	1	13	Polyneoptera	SingleCopy	Included	Included	Excluded	Excluded
OG0005500	Full_phylogeny	No selection	FALSE	0.428605	0.428605	0.5	0.5	13	627	0.0440167	0.0294873	0.0433264	0.0293948	2.00176	1	0.475679	0.135705	0.495302	0.82892	0.0290188	0.0353754	0.891307	0.31939	0.496726	No significant difference	FALSE	1	1	1	1	1	1	1	1	1	1	1	1	1	13	Polyneoptera	SingleCopy	Included	Included	Excluded	Excluded
OG0006829	Full_phylogeny	Background only	FALSE	0.332754	0.332754	0.00381642	0.00381642	13	762	0	0.0215287	0.0284564	0	1.76564	6.3123	0.320732	0.776805	0.65922	0.212339	0.0200477	0.0108566	0.942865	0.320048	0.497603	No significant difference	FALSE	1	1	1	1	1	1	1	1	1	1	1	1	1	13	Polyneoptera	SingleCopy	Included	Included	Excluded	Excluded
OG0010890	Full_phylogeny	Foreground only	TRUE	0.000123354	0.000123354	0.5	0.5	8	439	0.0746769	0.42723	1	0	1408.27	2.44812	0.612943	0.90322	0.381736	0.0967796	0.00532103	0	2.46374	0.320252	0.497775	No significant difference	FALSE	1	0	0	0	0	0	1	1	1	1	1	1	1	8	Polyneoptera	SingleCopy	Included	Excluded	Excluded	Included
OG0004723	Full_phylogeny	Foreground only	FALSE	0.00562219	0.00562219	0.360862	0.360862	13	822	0	0.00606914	0.0479921	0.0728388	19.6689	3.74633	0.363615	0.801349	0.623387	0.192363	0.0129973	0.00628842	0.884481	0.320379	0.497827	No significant difference	FALSE	1	1	1	1	1	1	1	1	1	1	1	1	1	13	Polyneoptera	SingleCopy	Included	Included	Excluded	Excluded
OG0008966	Full_phylogeny	Background only	FALSE	0.264121	0.264121	0.0340044	0.0340044	12	822	0	0	0.135005	0.173634	1.75087	3.18998	0.299625	0.399155	0.513238	0.519162	0.187137	0.0816836	0.777549	0.320566	0.497972	No significant difference	FALSE	1	1	1	1	1	0	1	1	1	1	1	1	1	12	Polyneoptera	SingleCopy	Included	Excluded	Excluded	Included
OG0009789	Full_phylogeny	No selection	FALSE	0.428972	0.428972	0.459113	0.459113	10	274	0.00357772	1	0.137177	0.0792585	1.51962	1.31415	0.450385	2.16474e-05	0.422483	0.944135	0.127131	0.0558432	0.697893	0.321045	0.498537	No significant difference	FALSE	0	1	1	1	0	0	1	1	1	1	1	1	1	10	Polyneoptera	SingleCopy	Included	Excluded	Excluded	Included
OG0011581	Full_phylogeny	No selection	TRUE	0.5	0.5	0.5	0.5	7	318	0.0915698	0.782784	0.100287	0.256689	3.15125	5.6279	0.774904	0	0.225096	1	0	0	1.57717	0.321305	0.498537	No significant difference	FALSE	0	0	0	0	0	0	1	1	1	1	1	1	1	7	Caelifera	SingleCopy	Included	Excluded	Included	Excluded
OG0010933	Full_phylogeny	Foreground only	TRUE	0.00673373	0.00673373	0.5	0.5	8	767	0.185165	0	0.00152712	0.187541	849.137	1.19551	0.452078	0.321283	0.545644	0.678717	0.00227775	0	1.63762	0.321205	0.498537	No significant difference	FALSE	1	0	0	0	0	0	1	1	1	1	1	1	1	8	Polyneoptera	SingleCopy	Included	Excluded	Excluded	Included
OG0012330	Full_phylogeny	No selection	TRUE	0.5	0.5	0.5	0.5	7	472	0	0.407314	0.459937	0.525451	1.00159	1.00464	0.525414	0.937133	0.474586	0.0628669	0	0	2.9637	0.321223	0.498537	No significant difference	FALSE	0	0	0	0	0	0	1	1	1	1	1	1	1	7	Caelifera	SingleCopy	Included	Excluded	Included	Excluded
OG0012268	Full_phylogeny	No selection	TRUE	0.408764	0.408764	0.5	0.5	7	347	1	0.31272	0.0921249	0.220817	2.33815	1.00498	0	0.00203135	0.975794	0.997969	0.0242059	0	1.40586	0.321444	0.498608	No significant difference	FALSE	0	0	0	0	0	0	1	1	1	1	1	1	1	7	Caelifera	SingleCopy	Included	Excluded	Included	Excluded
OG0006884	Full_phylogeny	No selection	TRUE	0.5	0.5	0.493866	0.493866	13	308	0.0162706	0.0190197	0.0175537	0.0519544	2.86621	1.72717	0.120023	0.88233	0.879977	0.115565	0	0.00210454	1.08363	0.321828	0.498924	No significant difference	FALSE	1	1	1	1	1	1	1	1	1	1	1	1	1	13	Polyneoptera	SingleCopy	Included	Included	Excluded	Excluded
OG0006490	Full_phylogeny	Foreground only	TRUE	0.002657	0.002657	0.5	0.5	13	822	0.136417	0	0.155661	0.0821527	2246.3	1.01764	0.467604	0.412099	0.488369	0.315035	0.0440267	0.272866	1.29984	0.321835	0.498924	No significant difference	FALSE	1	1	1	1	1	1	1	1	1	1	1	1	1	13	Polyneoptera	SingleCopy	Included	Included	Excluded	Excluded
OG0008307	Full_phylogeny	Background only	FALSE	0.429092	0.429092	0.00406762	0.00406762	12	822	9.146e-05	0	0.0989616	0.131828	1.636	25.9475	0.452047	0.381252	0.505566	0.612165	0.0423877	0.00658345	1.11439	0.321972	0.498991	No significant difference	FALSE	0	1	1	1	1	1	1	1	1	1	1	1	1	12	Polyneoptera	SingleCopy	Included	Excluded	Excluded	Included
OG0007596	Full_phylogeny	Background only	TRUE	0.479068	0.479068	7.43849e-15	7.43849e-15	13	822	0.00537042	0.00648604	0.200305	0.151809	1.80947	67905	0.744967	0.753497	0.245722	0.240283	0.009311	0.00622078	0.914863	0.3226	0.499764	No significant difference	FALSE	1	1	1	1	1	1	1	1	1	1	1	1	1	13	Polyneoptera	SingleCopy	Included	Included	Excluded	Excluded
OG0007571	Full_phylogeny	Background only	FALSE	0.219739	0.219739	0.0472908	0.0472908	13	822	0.0120113	0.00694976	0.128524	0.0634079	7.02233	2.94326	0.81485	0.648486	0.18199	0.332717	0.00316043	0.0187972	0.929804	0.322822	0.499764	No significant difference	FALSE	1	1	1	1	1	1	1	1	1	1	1	1	1	13	Polyneoptera	SingleCopy	Included	Included	Excluded	Excluded
OG0012179	Full_phylogeny	Foreground only	TRUE	2.22045e-14	2.22045e-14	0.5	0.5	7	303	0	0.244131	0.489976	0.248643	3430.2	1	0.0950841	1	0.883997	0	0.0209193	0	1.22039	0.322824	0.499764	No significant difference	FALSE	0	0	0	0	0	0	1	1	1	1	1	1	1	7	Caelifera	SingleCopy	Included	Excluded	Included	Excluded
OG0004975	Full_phylogeny	Background only	TRUE	0.5	0.5	2.39311e-10	2.39311e-10	13	337	0.0148524	1.77709e-06	0.0133973	0.0641699	2.66461	3396.7	1	0.630034	0	0.359093	0	0.0108725	1.22332	0.322847	0.499764	No significant difference	FALSE	1	1	1	1	1	1	1	1	1	1	1	1	1	13	Polyneoptera	SingleCopy	Included	Included	Excluded	Excluded
OG0005298	Full_phylogeny	Background only	TRUE	0.5	0.5	0.00588397	0.00588397	13	801	0.0372068	0.0129717	1	0.111658	32.753	28.1576	0.868341	0.403285	0.131659	0.590912	0	0.00580203	0.898224	0.323429	0.500466	No significant difference	FALSE	1	1	1	1	1	1	1	1	1	1	1	1	1	13	Polyneoptera	SingleCopy	Included	Included	Excluded	Excluded
OG0009345	Full_phylogeny	Foreground only	TRUE	0.000219595	0.000219595	0.5	0.5	11	562	0	0.000805508	0.145603	0.127105	83.2295	1.00418	0.215537	0.75236	0.759225	0.24764	0.0252379	0	0.920882	0.323488	0.500466	No significant difference	FALSE	1	1	1	1	0	0	1	1	1	1	1	1	1	11	Polyneoptera	SingleCopy	Included	Excluded	Excluded	Included
OG0012212	Full_phylogeny	No selection	TRUE	0.5	0.5	0.5	0.5	7	632	0	0.135941	0.51181	0.129323	1.00466	3.13179	0.623742	0.301064	0.376258	0.698936	0	0	0.629889	0.32373	0.500695	No significant difference	FALSE	0	0	0	0	0	0	1	1	1	1	1	1	1	7	Caelifera	SingleCopy	Included	Excluded	Included	Excluded
OG0004580	Full_phylogeny	Foreground only	TRUE	0	0	0.5	0.5	13	805	0.00451151	0.00680566	0.0124761	0.00675237	10000000000	1	0.810809	0.0179425	0.185492	0.961745	0.003699	0.0203127	1.22353	0.324351	0.50151	No significant difference	FALSE	1	1	1	1	1	1	1	1	1	1	1	1	1	13	Polyneoptera	SingleCopy	Included	Included	Excluded	Excluded
OG0008959	Full_phylogeny	No selection	FALSE	0.281716	0.281716	0.123833	0.123833	12	822	0.00135601	0	0.0761074	0.0552817	2.42733	10.9505	0.630264	0.367406	0.352669	0.623842	0.0170664	0.00875149	1.09364	0.324888	0.502194	No significant difference	FALSE	1	1	1	1	1	0	1	1	1	1	1	1	1	12	Polyneoptera	SingleCopy	Included	Excluded	Excluded	Included
OG0010861	Full_phylogeny	Foreground only	FALSE	0.00192119	0.00192119	0.126571	0.126571	8	589	0.395986	0.0208412	0.386046	0	15.7712	1.97649	0.114359	0.414251	0.837016	0.154242	0.0486252	0.431508	0.784437	0.325452	0.50292	No significant difference	FALSE	0	0	0	1	0	0	1	1	1	1	1	1	1	8	Orthoptera	SingleCopy	Included	Excluded	Excluded	Included
OG0007968	Full_phylogeny	Both foreground and background	FALSE	1.49039e-05	1.49039e-05	0.00191361	0.00191361	12	822	0	0	0.0949153	0.063134	7.95193	8.06845	0.234824	0.292233	0.708199	0.676659	0.0569778	0.031108	0.88383	0.325596	0.502996	No significant difference	FALSE	1	1	1	1	1	0	1	1	1	1	1	1	1	12	Polyneoptera	SingleCopy	Included	Excluded	Excluded	Included
OG0011769	Full_phylogeny	No selection	TRUE	0.403605	0.403605	0.5	0.5	7	208	0	0.946925	0.275936	0.735585	7.64715	5.05668	0	1	0.968049	0	0.0319511	0	3.89951	0.325825	0.503204	No significant difference	FALSE	0	0	0	0	0	0	1	1	1	1	1	1	1	7	Caelifera	SingleCopy	Included	Excluded	Included	Excluded
OG0006720	Full_phylogeny	No selection	FALSE	0.34945	0.34945	0.255171	0.255171	13	822	0.0185011	0.0269024	0.0181908	0.00136239	1.50481	2.181	0.000162494	0.613975	0.979494	0.375279	0.0203435	0.0107458	0.945433	0.32633	0.503838	No significant difference	FALSE	1	1	1	1	1	1	1	1	1	1	1	1	1	13	Polyneoptera	SingleCopy	Included	Included	Excluded	Excluded
OG0005807	Full_phylogeny	Background only	FALSE	0.363769	0.363769	0.00121796	0.00121796	13	583	0	0	0.0328393	0.062862	1.46817	7.68165	0.44299	0.301664	0.39861	0.672823	0.1584	0.0255139	0.60368	0.326534	0.504006	No significant difference	FALSE	1	1	1	1	1	1	1	1	1	1	1	1	1	13	Polyneoptera	SingleCopy	Included	Included	Excluded	Excluded
OG0006971	Full_phylogeny	No selection	TRUE	0.5	0.5	0.365643	0.365643	13	736	0	0	0.0461851	0.029874	3.04476	2.47465	0.384709	0.319354	0.615291	0.677978	0	0.00266879	0.927949	0.327114	0.504463	No significant difference	FALSE	1	1	1	1	1	1	1	1	1	1	1	1	1	13	Polyneoptera	SingleCopy	Included	Included	Excluded	Excluded
OG0011655	Full_phylogeny	No selection	TRUE	0.5	0.5	0.5	0.5	7	773	0.0914186	0.444421	0.7991	0.458011	6.06367	4.45167	0.235774	1	0.764226	0	0	0	0.493508	0.327664	0.505165	No significant difference	FALSE	0	0	0	0	0	0	1	1	1	1	1	1	1	7	Caelifera	SingleCopy	Included	Excluded	Included	Excluded
OG0006059	Full_phylogeny	No selection	TRUE	0.5	0.5	0.346893	0.346893	13	822	0.000382906	0	0.130277	0.0353938	1	2.02579	0.896769	0.547551	0.103019	0.442724	0.000211515	0.00972502	1.39392	0.327891	0.505367	No significant difference	FALSE	1	1	1	1	1	1	1	1	1	1	1	1	1	13	Polyneoptera	SingleCopy	Included	Included	Excluded	Excluded
OG0011937	Full_phylogeny	No selection	TRUE	0.294707	0.294707	0.5	0.5	7	370	0.0918019	0.112801	0.091013	0.101713	3.96549	1.00524	0.162131	1	0.756458	0	0.081411	0	0.654571	0.328381	0.505391	No significant difference	FALSE	0	0	0	0	0	0	1	1	1	1	1	1	1	7	Caelifera	SingleCopy	Included	Excluded	Included	Excluded
OG0005404	Full_phylogeny	No selection	FALSE	0.5	0.5	0.5	0.5	13	822	0	0.00769578	0.0161735	0	1	1	0.376734	0.986346	0.617919	0.00856093	0.00534727	0.00509323	0.934076	0.328356	0.505391	No significant difference	FALSE	1	1	1	1	1	1	1	1	1	1	1	1	1	13	Polyneoptera	SingleCopy	Included	Included	Excluded	Excluded
OG0009656	Full_phylogeny	No selection	FALSE	0.127863	0.127863	0.5	0.5	11	822	0	0.0132361	0.0469892	0.0432294	7.32112	1	0.396679	0.366799	0.597137	0.612079	0.00618376	0.0211219	1.06357	0.328319	0.505391	No significant difference	FALSE	1	1	1	0	1	0	1	1	1	1	1	1	1	11	Polyneoptera	SingleCopy	Included	Excluded	Excluded	Included
OG0006251	Full_phylogeny	No selection	FALSE	0.362892	0.362892	0.188984	0.188984	13	822	0	0	0.0269905	0.0322305	3.77945	4.45386	0.623388	0.583928	0.373391	0.41304	0.0032209	0.00303228	1.0878	0.328331	0.505391	No significant difference	FALSE	1	1	1	1	1	1	1	1	1	1	1	1	1	13	Polyneoptera	SingleCopy	Included	Included	Excluded	Excluded
OG0007023	Full_phylogeny	No selection	FALSE	0.493044	0.493044	0.306161	0.306161	13	691	0	0.126384	0.187902	0.00253406	1.18639	1.55058	0.6027	0.307839	0.272306	0.564723	0.124994	0.127438	1.4853	0.328014	0.505391	No significant difference	FALSE	1	1	1	1	1	1	1	1	1	1	1	1	1	13	Polyneoptera	SingleCopy	Included	Included	Excluded	Excluded
OG0004360	Full_phylogeny	Background only	FALSE	0.5	0.5	0.0203838	0.0203838	13	124	0.0177585	0.00883997	0.0213236	0.00825202	1	29.7346	0.277183	0.254756	0.717655	0.73883	0.0051617	0.00641372	0.819631	0.328629	0.505481	No significant difference	FALSE	1	1	1	1	1	1	1	1	1	1	1	1	1	13	Polyneoptera	SingleCopy	Included	Included	Excluded	Excluded
OG0007589	Full_phylogeny	Foreground only	TRUE	2.83202e-06	2.83202e-06	0.190115	0.190115	13	822	0.213831	0	0	0.0906177	370930	2.06214	0.423108	0.288882	0.575748	0.669931	0.00114436	0.041187	1.1259	0.328855	0.505683	No significant difference	FALSE	1	1	1	1	1	1	1	1	1	1	1	1	1	13	Polyneoptera	SingleCopy	Included	Included	Excluded	Excluded
OG0005476	Full_phylogeny	No selection	TRUE	0.5	0.5	0.233071	0.233071	13	649	0.0103172	0	0.00650586	0.0124044	1.39915	5.37006	0.319966	0.268646	0.680034	0.72697	0	0.0043834	1.06709	0.329241	0.506093	No significant difference	FALSE	1	1	1	1	1	1	1	1	1	1	1	1	1	13	Polyneoptera	SingleCopy	Included	Included	Excluded	Excluded
OG0005925	Full_phylogeny	Foreground only	FALSE	0.0454901	0.0454901	0.5	0.5	13	189	7.44394e-05	0.00620187	0.000375723	0.00615686	9.08258	1	0.288958	0.792559	0.703623	0.202886	0.00741942	0.00455481	2.0357	0.329756	0.506628	No significant difference	FALSE	1	1	1	1	1	1	1	1	1	1	1	1	1	13	Polyneoptera	SingleCopy	Included	Included	Excluded	Excluded
OG0012363	Full_phylogeny	No selection	TRUE	0.5	0.5	0.177821	0.177821	7	423	0.126673	0.500423	0.775716	0.498689	2.86211	88.9638	0.269976	0.993932	0.730024	0.00374397	0	0.00232358	0.366983	0.329883	0.506659	No significant difference	FALSE	0	0	0	0	0	0	1	1	1	1	1	1	1	7	Caelifera	SingleCopy	Included	Excluded	Included	Excluded
OG0004488	Full_phylogeny	No selection	TRUE	0.5	0.5	0.477249	0.477249	13	822	0.0684475	2.65234e-06	5.48071e-06	0.0424839	23.3909	1.31595	0.284864	0.445833	0.715136	0.526693	0	0.0274735	1.42913	0.329966	0.506659	No significant difference	FALSE	1	1	1	1	1	1	1	1	1	1	1	1	1	13	Polyneoptera	SingleCopy	Included	Included	Excluded	Excluded
OG0005393	Full_phylogeny	No selection	TRUE	0.5	0.5	0.153874	0.153874	13	822	0.0508497	0	0.0011837	0.0305329	1.00134	2.78835	0.596464	0.300793	0.403536	0.691218	0	0.0079892	0.930207	0.330108	0.50673	No significant difference	FALSE	1	1	1	1	1	1	1	1	1	1	1	1	1	13	Polyneoptera	SingleCopy	Included	Included	Excluded	Excluded
OG0007721	Full_phylogeny	No selection	FALSE	0.385185	0.385185	0.177692	0.177692	13	602	0.0337732	0.0434563	0.0317748	0	7.98074	2.51724	0	0.669958	0.996643	0.313488	0.00335661	0.0165544	1.24739	0.330326	0.506919	No significant difference	FALSE	1	1	1	1	1	1	1	1	1	1	1	1	1	13	Polyneoptera	SingleCopy	Included	Included	Excluded	Excluded
OG0011590	Full_phylogeny	No selection	FALSE	0.41819	0.41819	0.0595543	0.0595543	7	199	0.0318211	0	0.0318585	0	1.62538	96.6138	0.0442966	0.520277	0.899352	0.472947	0.0563513	0.00677588	0.294127	0.330653	0.507275	No significant difference	FALSE	0	0	0	0	0	0	1	1	1	1	1	1	1	7	Caelifera	SingleCopy	Included	Excluded	Included	Excluded
OG0011620	Full_phylogeny	No selection	TRUE	0.400177	0.400177	0.5	0.5	7	366	0.0994707	0.301727	0.11927	0.290134	1.99009	6.03348	0.22174	0.258595	0.677204	0.741405	0.101056	0	1.55114	0.330752	0.50728	No significant difference	FALSE	0	0	0	0	0	0	1	1	1	1	1	1	1	7	Caelifera	SingleCopy	Included	Excluded	Included	Excluded
OG0006344	Full_phylogeny	No selection	FALSE	0.111781	0.111781	0.15082	0.15082	13	621	0.0324445	0.0189893	0.0325332	0.180448	8.17422	101.98	0.854727	0.885788	0.137595	0.112747	0.00767831	0.00146555	0.91418	0.331004	0.50752	No significant difference	FALSE	1	1	1	1	1	1	1	1	1	1	1	1	1	13	Polyneoptera	SingleCopy	Included	Included	Excluded	Excluded
OG0008321	Full_phylogeny	No selection	FALSE	0.321527	0.321527	0.317627	0.317627	12	822	0	0.00742886	0.0330431	0.084748	1.38375	6.13894	0.410883	0.55215	0.477796	0.43796	0.111321	0.00989055	1.08414	0.332072	0.509012	No significant difference	FALSE	1	1	1	1	1	0	1	1	1	1	1	1	1	12	Polyneoptera	SingleCopy	Included	Excluded	Excluded	Included
OG0011812	Full_phylogeny	Foreground only	TRUE	4.38538e-15	4.38538e-15	0.5	0.5	7	751	0	0.192776	0.76623	0.192419	7009.93	1.00392	0.534536	1	0.456923	0	0.00854155	0	0.785418	0.332261	0.509025	No significant difference	FALSE	0	0	0	0	0	0	1	1	1	1	1	1	1	7	Caelifera	SingleCopy	Included	Excluded	Included	Excluded
OG0005166	Full_phylogeny	No selection	TRUE	0.5	0.5	0.5	0.5	13	575	0	0.00275069	0.0270948	0.0948049	1.09198	1.16416	0.33369	0.760316	0.66631	0.239684	0	0	1.10064	0.332272	0.509025	No significant difference	FALSE	1	1	1	1	1	1	1	1	1	1	1	1	1	13	Polyneoptera	SingleCopy	Included	Included	Excluded	Excluded
OG0006708	Full_phylogeny	No selection	TRUE	0.5	0.5	0.492369	0.492369	13	114	0	0.0149603	0.0206344	0.0157668	5.56781	1.19508	0.662195	0.0380025	0.337805	0.910342	0	0.0516554	1.36314	0.332776	0.509651	No significant difference	FALSE	1	1	1	1	1	1	1	1	1	1	1	1	1	13	Polyneoptera	SingleCopy	Included	Included	Excluded	Excluded
OG0011993	Full_phylogeny	Foreground only	TRUE	9.28396e-05	9.28396e-05	0.5	0.5	7	669	0.184529	0.809379	0.987081	1	2.5108	1.00422	0.568001	0.462861	0	0.537139	0.431999	0	1.57376	0.333264	0.51025	No significant difference	FALSE	0	0	0	0	0	0	1	1	1	1	1	1	1	7	Caelifera	SingleCopy	Included	Excluded	Included	Excluded
OG0007528	Full_phylogeny	No selection	TRUE	0.283712	0.283712	0.5	0.5	13	109	0	0	0.090922	0.108605	6.51164	1.00305	0.523802	0.567377	0.449146	0.432623	0.0270516	0	0.774228	0.33344	0.510373	No significant difference	FALSE	1	1	1	1	1	1	1	1	1	1	1	1	1	13	Polyneoptera	SingleCopy	Included	Included	Excluded	Excluded
OG0011936	Full_phylogeny	Background only	TRUE	0.5	0.5	0.0436061	0.0436061	7	550	0	0.175344	0.39672	0.173505	3.47033	69.5767	0.397593	0.823426	0.602407	0.173724	0	0.0028497	0.683578	0.334589	0.511763	No significant difference	FALSE	0	0	0	0	0	0	1	1	1	1	1	1	1	7	Caelifera	SingleCopy	Included	Excluded	Included	Excluded
OG0007979	Full_phylogeny	No selection	FALSE	0.297346	0.297346	0.199986	0.199986	12	269	0	0.00782514	0.0827693	0.374789	13.7395	7.96791	0.606017	0.916938	0.392161	0.0736821	0.00182211	0.00937999	0.889231	0.334581	0.511763	No significant difference	FALSE	1	1	1	1	0	1	1	1	1	1	1	1	1	12	Polyneoptera	SingleCopy	Included	Excluded	Excluded	Included
OG0004968	Full_phylogeny	No selection	TRUE	0.5	0.5	0.5	0.5	13	197	0.00665937	0.00907118	0.00769047	0.00771797	1.99714	1.007	1	0	0	0.983668	0	0.0163321	1.0951	0.334637	0.511763	No significant difference	FALSE	1	1	1	1	1	1	1	1	1	1	1	1	1	13	Polyneoptera	SingleCopy	Included	Included	Excluded	Excluded
OG0006606	Full_phylogeny	No selection	TRUE	0.5	0.5	0.245152	0.245152	13	414	0.00145073	0.0350922	0.180094	0	1.00335	1.89635	0.79234	0.73094	0.20766	0.214274	0	0.0547857	0.786707	0.334953	0.5121	No significant difference	FALSE	1	1	1	1	1	1	1	1	1	1	1	1	1	13	Polyneoptera	SingleCopy	Included	Included	Excluded	Excluded
OG0009336	Full_phylogeny	No selection	TRUE	0.5	0.5	0.499924	0.499924	11	822	0	0.0206936	0.353307	0.283445	1.00462	1.07242	0.316611	0.384386	0.683389	0.573973	0	0.0416403	0.85422	0.335187	0.512235	No significant difference	FALSE	1	1	1	1	0	0	1	1	1	1	1	1	1	11	Polyneoptera	SingleCopy	Included	Excluded	Excluded	Included
OG0008048	Full_phylogeny	No selection	TRUE	0.5	0.5	0.5	0.5	12	602	0.012078	0.0108991	0.152408	0.0277076	1.34444	1	0.64609	0.406743	0.35391	0.543473	0	0.0497835	0.874301	0.335234	0.512235	No significant difference	FALSE	1	1	1	1	0	1	1	1	1	1	1	1	1	12	Polyneoptera	SingleCopy	Included	Excluded	Excluded	Included
OG0006955	Full_phylogeny	No selection	FALSE	0.5	0.5	0.0748027	0.0748027	13	334	0	0	0.0126655	0.137872	1	18.127	0.148113	0.538797	0.608966	0.457194	0.242921	0.00400926	0.806507	0.335365	0.512253	No significant difference	FALSE	1	1	1	1	1	1	1	1	1	1	1	1	1	13	Polyneoptera	SingleCopy	Included	Included	Excluded	Excluded
OG0006129	Full_phylogeny	Background only	FALSE	0.279538	0.279538	0.00104152	0.00104152	13	822	0.0013119	0	0.0165467	0.0609098	2.60162	8.02132	0.112678	0.581801	0.871662	0.388048	0.0156599	0.0301517	0.862953	0.335438	0.512253	No significant difference	FALSE	1	1	1	1	1	1	1	1	1	1	1	1	1	13	Polyneoptera	SingleCopy	Included	Included	Excluded	Excluded
OG0006314	Full_phylogeny	No selection	TRUE	0.5	0.5	0.5	0.5	13	126	0	0.0059339	0.000982885	0.0059433	3.21767	1	1	0.905236	0	0.0918347	0	0.00292972	9.81401	0.335905	0.512819	No significant difference	FALSE	1	1	1	1	1	1	1	1	1	1	1	1	1	13	Polyneoptera	SingleCopy	Included	Included	Excluded	Excluded
OG0012279	Full_phylogeny	No selection	FALSE	0.493493	0.493493	0.0932323	0.0932323	7	223	0.00113698	0	0.00238972	0	1.15095	134.39	0	0.735725	0.945884	0.262048	0.0541155	0.00222625	0.729399	0.336021	0.512848	No significant difference	FALSE	0	0	0	0	0	0	1	1	1	1	1	1	1	7	Caelifera	SingleCopy	Included	Excluded	Included	Excluded
OG0009358	Full_phylogeny	No selection	TRUE	0.388045	0.388045	0.5	0.5	11	781	0	0.179009	0.249855	0.000716962	6.86172e+06	1	0.775193	0.180003	0.220252	0.792154	0.00455551	0.027843	0.938839	0.336246	0.512994	No significant difference	FALSE	1	1	1	1	0	0	1	1	1	1	1	1	1	11	Polyneoptera	SingleCopy	Included	Excluded	Excluded	Included
OG0008262	Full_phylogeny	No selection	TRUE	0.448129	0.448129	0.5	0.5	12	156	0.00177483	0	0.00171505	0.0806593	1.68675	6.31902	0.486792	0.813611	0.492881	0.185794	0.0203266	0.000595431	1.27064	0.336309	0.512994	No significant difference	FALSE	1	1	1	1	0	1	1	1	1	1	1	1	1	12	Polyneoptera	SingleCopy	Included	Excluded	Excluded	Included
OG0005409	Full_phylogeny	Background only	FALSE	0.0773435	0.0773435	0.0326783	0.0326783	13	324	0	0.0608335	0.135518	0	9.42218	13.4301	0.440665	0.608315	0.539384	0.379771	0.0199502	0.0119138	0.815886	0.337198	0.514094	No significant difference	FALSE	1	1	1	1	1	1	1	1	1	1	1	1	1	13	Polyneoptera	SingleCopy	Included	Included	Excluded	Excluded
OG0007121	Full_phylogeny	No selection	FALSE	0.5	0.5	0.490867	0.490867	13	822	0.0196356	5.29264e-05	0.000934497	0.0224568	1	1.11883	0.498147	0.330038	0.492097	0.660168	0.009756	0.00979411	1.06673	0.337223	0.514094	No significant difference	FALSE	1	1	1	1	1	1	1	1	1	1	1	1	1	13	Polyneoptera	SingleCopy	Included	Included	Excluded	Excluded
OG0010909	Full_phylogeny	No selection	FALSE	0.5	0.5	0.28678	0.28678	8	576	0.0538004	0	0.0531957	0.0387211	1	2.35546	0.70459	0.313168	0.166052	0.599139	0.129357	0.0876927	0.700375	0.337863	0.514921	No significant difference	FALSE	1	0	0	0	0	0	1	1	1	1	1	1	1	8	Polyneoptera	SingleCopy	Included	Excluded	Excluded	Included
OG0005713	Full_phylogeny	Background only	TRUE	0.5	0.5	6.87025e-10	6.87025e-10	13	811	0.0307352	0.00208461	0	0.0236306	3.03676	50.4852	0.482678	0.478146	0.517322	0.508917	0	0.0129364	1.0677	0.33805	0.515059	No significant difference	FALSE	1	1	1	1	1	1	1	1	1	1	1	1	1	13	Polyneoptera	SingleCopy	Included	Included	Excluded	Excluded
OG0006352	Full_phylogeny	No selection	TRUE	0.5	0.5	0.5	0.5	13	683	0	0	0.0510593	0.042751	4.85993	1.0065	0.324472	0.361312	0.675528	0.619233	0	0.0194557	0.934097	0.338652	0.515748	No significant difference	FALSE	1	1	1	1	1	1	1	1	1	1	1	1	1	13	Polyneoptera	SingleCopy	Included	Included	Excluded	Excluded
OG0005760	Full_phylogeny	Background only	TRUE	0.5	0.5	0	0	13	822	0.007036	0.00528555	0.00699221	0.00527764	1	1661.07	0.792355	0.312937	0.187792	0.669088	0.0198528	0.0179753	0.938488	0.338696	0.515748	No significant difference	FALSE	1	1	1	1	1	1	1	1	1	1	1	1	1	13	Polyneoptera	SingleCopy	Included	Included	Excluded	Excluded
OG0005321	Full_phylogeny	No selection	FALSE	0.496168	0.496168	0.0904502	0.0904502	13	822	0	0.0089284	0.081578	0.105994	1.10842	4.16798	0.494837	0.560846	0.477831	0.422175	0.0273314	0.0169785	1.09209	0.338886	0.515889	No significant difference	FALSE	1	1	1	1	1	1	1	1	1	1	1	1	1	13	Polyneoptera	SingleCopy	Included	Included	Excluded	Excluded
OG0005589	Full_phylogeny	No selection	FALSE	0.5	0.5	0.5	0.5	13	744	0.0699764	0.00770253	0	0.147296	1	1	0.622568	0.581596	0.263792	0.352041	0.113639	0.0663629	0.859785	0.340386	0.518025	No significant difference	FALSE	1	1	1	1	1	1	1	1	1	1	1	1	1	13	Polyneoptera	SingleCopy	Included	Included	Excluded	Excluded
OG0012206	Full_phylogeny	Foreground only	FALSE	0.0186799	0.0186799	0.5	0.5	7	679	0.139848	0.146375	0.140012	0.488927	74.8549	1.62582	0.972192	0.884124	0.0259025	0.062083	0.00190549	0.0537927	1.36652	0.340833	0.518557	No significant difference	FALSE	0	0	0	0	0	0	1	1	1	1	1	1	1	7	Caelifera	SingleCopy	Included	Excluded	Included	Excluded
OG0007696	Full_phylogeny	Background only	FALSE	0.0832509	0.0832509	0	0	13	822	0	0.0596528	0.00326762	0.006046	3.15932	57.2064	0.463494	0.69265	0.490126	0.268603	0.0463806	0.0387477	1.10456	0.341204	0.518974	No significant difference	FALSE	1	1	1	1	1	1	1	1	1	1	1	1	1	13	Polyneoptera	SingleCopy	Included	Included	Excluded	Excluded
OG0005910	Full_phylogeny	Both foreground and background	FALSE	0.000104738	0.000104738	7.9533e-11	7.9533e-11	13	414	0.0128362	0.0250944	0.416737	0.188679	375.098	66.9734	0.645448	0.480396	0.334636	0.459271	0.019915	0.0603333	1.1938	0.341676	0.519432	No significant difference	FALSE	1	1	1	1	1	1	1	1	1	1	1	1	1	13	Polyneoptera	SingleCopy	Included	Included	Excluded	Excluded
OG0012255	Full_phylogeny	No selection	FALSE	0.5	0.5	0.235421	0.235421	7	173	0.00215288	0.000164329	0.00104399	0.0136135	1	442.335	0	0	0.984325	0.997813	0.015675	0.00218691	1.44562	0.341701	0.519432	No significant difference	FALSE	0	0	0	0	0	0	1	1	1	1	1	1	1	7	Caelifera	SingleCopy	Included	Excluded	Included	Excluded
OG0009414	Full_phylogeny	No selection	TRUE	0.5	0.5	0.145965	0.145965	11	569	0	0.000889011	0.215829	0.104774	1.00466	17.3959	0.827556	0.80393	0.172444	0.190749	0	0.00532106	0.876047	0.341955	0.519527	No significant difference	FALSE	1	1	1	1	0	0	1	1	1	1	1	1	1	11	Polyneoptera	SingleCopy	Included	Excluded	Excluded	Included
OG0009197	Full_phylogeny	No selection	FALSE	0.5	0.5	0.118468	0.118468	11	118	0	0	0.0283789	0.0235159	1	5.22809	0.7919	0.367006	0.197109	0.590655	0.010991	0.0423384	1.53491	0.341959	0.519527	No significant difference	FALSE	0	0	1	1	1	1	1	1	1	1	1	1	1	11	Polyneoptera	SingleCopy	Included	Excluded	Excluded	Included
OG0008505	Full_phylogeny	Background only	FALSE	0.274272	0.274272	0.0330761	0.0330761	12	563	0.0433998	0.0699226	0.0433495	0	4.19643	3.26857	0	0.703038	0.988032	0.262932	0.0119683	0.0340299	1.0956	0.342356	0.519982	No significant difference	FALSE	1	1	1	1	0	1	1	1	1	1	1	1	1	12	Polyneoptera	SingleCopy	Included	Excluded	Excluded	Included
OG0007201	Full_phylogeny	Background only	FALSE	0.310645	0.310645	3.11191e-09	3.11191e-09	13	822	0	0.032833	0.097179	0.0956024	1.92683	17.5591	0.546391	0.624072	0.431083	0.344597	0.0225265	0.0313319	1.09458	0.342594	0.520047	No significant difference	FALSE	1	1	1	1	1	1	1	1	1	1	1	1	1	13	Polyneoptera	SingleCopy	Included	Included	Excluded	Excluded
OG0005559	Full_phylogeny	No selection	TRUE	0.5	0.5	0.5	0.5	13	344	0	0.00587762	0.00413347	1.33869e-08	3.29694	1.10702	1	0.275043	0	0.724957	0	0	5.59996	0.342511	0.520047	No significant difference	FALSE	1	1	1	1	1	1	1	1	1	1	1	1	1	13	Polyneoptera	SingleCopy	Included	Included	Excluded	Excluded
OG0011684	Full_phylogeny	Foreground only	FALSE	0.0126353	0.0126353	0.171181	0.171181	7	822	0.223247	0.842077	0.793433	0.972427	32.0771	157.507	0.264683	0.799211	0.720881	0.199654	0.0144352	0.00113572	1.29179	0.343602	0.521428	No significant difference	FALSE	0	0	0	0	0	0	1	1	1	1	1	1	1	7	Caelifera	SingleCopy	Included	Excluded	Included	Excluded
OG0005987	Full_phylogeny	No selection	FALSE	0.499932	0.499932	0.5	0.5	13	557	0.0870466	0.0018328	0.0871457	0.0714255	1.01616	1	0.208689	0.495417	0.696309	0.426177	0.0950024	0.0784063	0.582421	0.343917	0.521461	No significant difference	FALSE	1	1	1	1	1	1	1	1	1	1	1	1	1	13	Polyneoptera	SingleCopy	Included	Included	Excluded	Excluded
OG0005456	Full_phylogeny	Both foreground and background	TRUE	7.23215e-06	7.23215e-06	0.00109415	0.00109415	13	455	0.0458846	0.0617932	0.585259	0	3873.08	57.9739	0.885502	0.743054	0.100296	0.240188	0.0142027	0.0167577	0.882653	0.343818	0.521461	No significant difference	FALSE	1	1	1	1	1	1	1	1	1	1	1	1	1	13	Polyneoptera	SingleCopy	Included	Included	Excluded	Excluded
OG0007442	Full_phylogeny	Background only	FALSE	0.418609	0.418609	0.00197153	0.00197153	13	733	0.0062871	0.00103271	0.988801	0.0222239	1.25675	16.7193	0.889564	0.276656	0	0.70823	0.110436	0.0151142	1.43504	0.343887	0.521461	No significant difference	FALSE	1	1	1	1	1	1	1	1	1	1	1	1	1	13	Polyneoptera	SingleCopy	Included	Included	Excluded	Excluded
OG0008496	Full_phylogeny	No selection	FALSE	0.396515	0.396515	0.165344	0.165344	12	277	0	0	0.00216568	0.00101858	2.33976	7.59248	0.602859	0.48496	0.382245	0.494688	0.0148967	0.0203517	0.902495	0.344047	0.521509	No significant difference	FALSE	1	1	0	1	1	1	1	1	1	1	1	1	1	12	Polyneoptera	SingleCopy	Included	Excluded	Excluded	Included
OG0008732	Full_phylogeny	Both foreground and background	TRUE	0.0246315	0.0246315	6.20819e-05	6.20819e-05	12	822	0.0502624	0.00260676	0.428073	0.150107	1519.83	118.522	0.707547	0.468759	0.232276	0.455882	0.0601772	0.0753592	0.813828	0.344342	0.521807	No significant difference	FALSE	1	1	1	1	1	0	1	1	1	1	1	1	1	12	Polyneoptera	SingleCopy	Included	Excluded	Excluded	Included
OG0007105	Full_phylogeny	Foreground only	FALSE	3.21517e-10	3.21517e-10	0.5	0.5	13	360	0.00699044	0.0130808	0.00723904	0.0125292	107.94	1.06683	0.482163	0.417495	0.47255	0.564897	0.0452865	0.0176082	1.09755	0.344703	0.522206	No significant difference	FALSE	1	1	1	1	1	1	1	1	1	1	1	1	1	13	Polyneoptera	SingleCopy	Included	Included	Excluded	Excluded
OG0007140	Full_phylogeny	Both foreground and background	TRUE	3.48455e-06	3.48455e-06	5.96158e-08	5.96158e-08	13	766	0	0.0172553	0.0545604	0.486996	7.01682	5.87686e+08	0.228937	0.870966	0.726466	0.126525	0.0445975	0.00250902	0.859513	0.344815	0.522226	No significant difference	FALSE	1	1	1	1	1	1	1	1	1	1	1	1	1	13	Polyneoptera	SingleCopy	Included	Included	Excluded	Excluded
OG0005478	Full_phylogeny	No selection	FALSE	0.383149	0.383149	0.0697487	0.0697487	13	822	0.0175481	0.00364447	0.0338005	0.091143	4.89618	3.68497	0.836918	0.717138	0.156552	0.267545	0.00653046	0.0153162	1.11628	0.345939	0.52378	No significant difference	FALSE	1	1	1	1	1	1	1	1	1	1	1	1	1	13	Polyneoptera	SingleCopy	Included	Included	Excluded	Excluded
OG0011618	Full_phylogeny	No selection	TRUE	0.228576	0.228576	0.5	0.5	7	138	0.209221	0.263088	0.208544	0.00295886	2.76212	6.02349	0	1	0.707144	0	0.292856	0	3.20972	0.34619	0.524012	No significant difference	FALSE	0	0	0	0	0	0	1	1	1	1	1	1	1	7	Caelifera	SingleCopy	Included	Excluded	Included	Excluded
OG0005701	Full_phylogeny	No selection	FALSE	0.109053	0.109053	0.496017	0.496017	13	557	0.136483	0.000652501	0.136251	0.181308	35.6947	2.35128	0.633826	0.457858	0.364946	0.539345	0.00122851	0.00279647	0.778917	0.347805	0.526157	No significant difference	FALSE	1	1	1	1	1	1	1	1	1	1	1	1	1	13	Polyneoptera	SingleCopy	Included	Included	Excluded	Excluded
OG0005855	Full_phylogeny	No selection	FALSE	0.5	0.5	0.341115	0.341115	13	374	0	0	0.0270664	0.0129536	1	1.87586	0.178735	0.00560914	0.783557	0.976576	0.0377078	0.0178149	0.882864	0.347741	0.526157	No significant difference	FALSE	1	1	1	1	1	1	1	1	1	1	1	1	1	13	Polyneoptera	SingleCopy	Included	Included	Excluded	Excluded
OG0008608	Full_phylogeny	No selection	FALSE	0.471211	0.471211	0.13311	0.13311	12	750	0	0	0.0149317	0.0374306	1.18827	3.60717	0.444856	0.597702	0.499292	0.390829	0.0558514	0.0114698	0.846915	0.348024	0.526338	No significant difference	FALSE	1	1	1	1	1	0	1	1	1	1	1	1	1	12	Polyneoptera	SingleCopy	Included	Excluded	Excluded	Included
OG0007215	Full_phylogeny	No selection	FALSE	0.498365	0.498365	0.065776	0.065776	13	327	0.0218696	0.00353955	0.175734	0.119856	1.19602	15.4994	0.737304	0.547606	0.234361	0.442429	0.0283353	0.00996488	0.871429	0.348379	0.526575	No significant difference	FALSE	1	1	1	1	1	1	1	1	1	1	1	1	1	13	Polyneoptera	SingleCopy	Included	Included	Excluded	Excluded
OG0005837	Full_phylogeny	No selection	TRUE	0.5	0.5	0.5	0.5	13	440	0	0.0247494	0.189402	0.260785	1.00311	1.00478	0.4779	0.791519	0.5221	0.208481	0	0	0.902355	0.348358	0.526575	No significant difference	FALSE	1	1	1	1	1	1	1	1	1	1	1	1	1	13	Polyneoptera	SingleCopy	Included	Included	Excluded	Excluded
OG0004513	Full_phylogeny	Background only	FALSE	0.153717	0.153717	0.0221206	0.0221206	13	380	0.0122603	0	0.0121345	0.0371683	3.30061	4.50061	0.33899	0.290105	0.597909	0.687799	0.063101	0.022096	1.1532	0.348918	0.527241	No significant difference	FALSE	1	1	1	1	1	1	1	1	1	1	1	1	1	13	Polyneoptera	SingleCopy	Included	Included	Excluded	Excluded
OG0007550	Full_phylogeny	No selection	FALSE	0.216571	0.216571	0.5	0.5	13	422	0	0.0188864	0.1834	0.15611	2.30875	1	0.253069	0.322012	0.677559	0.622063	0.0693729	0.0559244	0.783178	0.349122	0.5274	No significant difference	FALSE	1	1	1	1	1	1	1	1	1	1	1	1	1	13	Polyneoptera	SingleCopy	Included	Included	Excluded	Excluded
OG0004755	Full_phylogeny	No selection	FALSE	0.5	0.5	0.5	0.5	13	333	0.00232055	0.000258638	0.2404	0.037614	1	1	0.685792	0.443771	0.23601	0.434766	0.0781976	0.121463	0.810761	0.349691	0.528109	No significant difference	FALSE	1	1	1	1	1	1	1	1	1	1	1	1	1	13	Polyneoptera	SingleCopy	Included	Included	Excluded	Excluded
OG0005453	Full_phylogeny	No selection	FALSE	0.0537172	0.0537172	0.201157	0.201157	13	615	0.0176181	0.00197006	0.054247	0.0496857	5.32837	5.61938	0.509518	0.509086	0.453711	0.483009	0.0367705	0.00790485	0.848061	0.350151	0.52854	No significant difference	FALSE	1	1	1	1	1	1	1	1	1	1	1	1	1	13	Polyneoptera	SingleCopy	Included	Included	Excluded	Excluded
OG0007996	Full_phylogeny	No selection	TRUE	0.5	0.5	0.5	0.5	12	427	0.0323946	0	0.0327265	0.0737832	1.25674	1	1	0.446922	0	0.530852	0	0.0222267	1.175	0.350175	0.52854	No significant difference	FALSE	1	1	1	1	0	1	1	1	1	1	1	1	1	12	Polyneoptera	SingleCopy	Included	Excluded	Excluded	Included
OG0007115	Full_phylogeny	No selection	FALSE	0.302047	0.302047	0.383446	0.383446	13	822	0.0447059	0.00401919	0	0.0950327	2.12105	3.77214	0.425069	0.702119	0.5598	0.295931	0.0151309	0.00195019	1.09304	0.350479	0.528849	No significant difference	FALSE	1	1	1	1	1	1	1	1	1	1	1	1	1	13	Polyneoptera	SingleCopy	Included	Included	Excluded	Excluded
OG0004639	Full_phylogeny	Background only	TRUE	0.5	0.5	4.44089e-16	4.44089e-16	13	560	0.0142552	0.00529171	0	0.0525143	1	9096.95	0.743884	0.637064	0.162741	0.357962	0.0933752	0.00497435	0.887546	0.350587	0.528862	No significant difference	FALSE	1	1	1	1	1	1	1	1	1	1	1	1	1	13	Polyneoptera	SingleCopy	Included	Included	Excluded	Excluded
OG0005842	Full_phylogeny	Background only	TRUE	0.5	0.5	0.00872516	0.00872516	13	822	0	0.0342892	0.0520422	0	1.08992	8.04095	0.281587	0.697093	0.718413	0.295213	0	0.00769371	0.935294	0.35086	0.529123	No significant difference	FALSE	1	1	1	1	1	1	1	1	1	1	1	1	1	13	Polyneoptera	SingleCopy	Included	Included	Excluded	Excluded
OG0008733	Full_phylogeny	Background only	FALSE	0.409537	0.409537	3.37508e-14	3.37508e-14	12	822	0.0185117	0.107872	0.0183269	0.104166	1.1665	15.1803	0.561441	0.613388	0.184921	0.322271	0.253639	0.0643412	1.12462	0.351108	0.529347	No significant difference	FALSE	0	1	1	1	1	1	1	1	1	1	1	1	1	12	Polyneoptera	SingleCopy	Included	Excluded	Excluded	Included
OG0005933	Full_phylogeny	Background only	FALSE	0.361488	0.361488	0.00153603	0.00153603	13	822	0.0380999	0.0288548	0.0377678	0	11.1148	5.48838	0.245903	0.880663	0.752172	0.0805238	0.00192525	0.0388127	0.911208	0.35156	0.529879	No significant difference	FALSE	1	1	1	1	1	1	1	1	1	1	1	1	1	13	Polyneoptera	SingleCopy	Included	Included	Excluded	Excluded
OG0007076	Full_phylogeny	Background only	FALSE	0.5	0.5	5.36433e-10	5.36433e-10	13	822	0	0.00653179	0.0296766	0.0905978	1	215.182	0.489703	0.862046	0.504844	0.131578	0.00545331	0.00637597	0.916782	0.351857	0.530176	No significant difference	FALSE	1	1	1	1	1	1	1	1	1	1	1	1	1	13	Polyneoptera	SingleCopy	Included	Included	Excluded	Excluded
OG0008183	Full_phylogeny	Foreground only	FALSE	0.0129388	0.0129388	0.5	0.5	12	822	0.00442771	0	0.318129	0.0289836	23.8566	1	0.704662	0.278462	0.289583	0.681414	0.00575486	0.0401242	0.901867	0.35201	0.530256	No significant difference	FALSE	1	1	1	1	0	1	1	1	1	1	1	1	1	12	Polyneoptera	SingleCopy	Included	Excluded	Excluded	Included
OG0004982	Full_phylogeny	No selection	FALSE	0.49989	0.49989	0.5	0.5	13	822	0.0178753	0.0121085	0.0177664	0.0116896	1.06254	1	0.843618	0.510946	0.149285	0.456888	0.00709708	0.0321663	0.902813	0.352488	0.530826	No significant difference	FALSE	1	1	1	1	1	1	1	1	1	1	1	1	1	13	Polyneoptera	SingleCopy	Included	Included	Excluded	Excluded
OG0005367	Full_phylogeny	Background only	FALSE	0.106207	0.106207	0.0109433	0.0109433	13	822	0.100933	0	0.0113208	0.0402226	81.1156	4.41864	0.113521	0.353738	0.884853	0.633059	0.00162612	0.0132028	1.08267	0.352842	0.53121	No significant difference	FALSE	1	1	1	1	1	1	1	1	1	1	1	1	1	13	Polyneoptera	SingleCopy	Included	Included	Excluded	Excluded
OG0012269	Full_phylogeny	No selection	FALSE	0.438593	0.438593	0.485367	0.485367	7	822	0	7.15297e-05	0.270428	0	2.70217	1.8675	0.418715	0	0.558668	0.923526	0.0226172	0.0764737	0.645469	0.354292	0.532188	No significant difference	FALSE	0	0	0	0	0	0	1	1	1	1	1	1	1	7	Caelifera	SingleCopy	Included	Excluded	Included	Excluded
OG0007561	Full_phylogeny	Background only	FALSE	0.462814	0.462814	8.13475e-07	8.13475e-07	13	628	0.0232119	0.0174825	0	0.0173928	1.55873	37.6018	0.6904	0.551039	0.283149	0.440446	0.0264512	0.00851452	0.905696	0.353651	0.532188	No significant difference	FALSE	1	1	1	1	1	1	1	1	1	1	1	1	1	13	Polyneoptera	SingleCopy	Included	Included	Excluded	Excluded
OG0009543	Full_phylogeny	No selection	FALSE	0.5	0.5	0.499834	0.499834	11	771	0	0	0.0446441	0.0315777	1	1.16549	0.419002	0.47584	0.557796	0.521075	0.0232025	0.00308491	0.928217	0.354115	0.532188	No significant difference	FALSE	1	1	1	1	0	0	1	1	1	1	1	1	1	11	Polyneoptera	SingleCopy	Included	Excluded	Excluded	Included
OG0006467	Full_phylogeny	No selection	FALSE	0.404564	0.404564	0.163823	0.163823	13	744	1.24195e-06	0	0.0172247	0.0232412	3.62638	4.02267	0.185972	0.274733	0.812399	0.719863	0.00162897	0.00540365	1.05147	0.353845	0.532188	No significant difference	FALSE	1	1	1	1	1	1	1	1	1	1	1	1	1	13	Polyneoptera	SingleCopy	Included	Included	Excluded	Excluded
OG0004587	Full_phylogeny	No selection	FALSE	0.490304	0.490304	0.493904	0.493904	13	431	1.37254e-06	0.00289868	0.0277418	0.0533575	1.20112	1.08548	0.621462	0.736592	0.341146	0.229395	0.037392	0.0340127	1.11421	0.35412	0.532188	No significant difference	FALSE	1	1	1	1	1	1	1	1	1	1	1	1	1	13	Polyneoptera	SingleCopy	Included	Included	Excluded	Excluded
OG0012165	Full_phylogeny	No selection	TRUE	0.440586	0.440586	0.5	0.5	7	822	0.12498	0.323906	0.126974	0.316124	1.69399	1.00512	0.194348	0.69372	0.740883	0.30628	0.0647697	0	1.42266	0.353921	0.532188	No significant difference	FALSE	0	0	0	0	0	0	1	1	1	1	1	1	1	7	Caelifera	SingleCopy	Included	Excluded	Included	Excluded
OG0012088	Full_phylogeny	No selection	TRUE	0.148917	0.148917	0.5	0.5	7	201	0	0.207623	0.569264	0.481958	30.9833	4.48702	0.288766	0	0.702673	1	0.0085611	0	1.98842	0.354268	0.532188	No significant difference	FALSE	0	0	0	0	0	0	1	1	1	1	1	1	1	7	Caelifera	SingleCopy	Included	Excluded	Included	Excluded
OG0011589	Full_phylogeny	No selection	TRUE	0.497027	0.497027	0.5	0.5	7	433	0.0230618	0.165153	0.0221759	0.233443	1.0421	1.00173	0.0347945	0	0.722865	1	0.24234	0	2.5199	0.35397	0.532188	No significant difference	FALSE	0	0	0	0	0	0	1	1	1	1	1	1	1	7	Caelifera	SingleCopy	Included	Excluded	Included	Excluded
OG0005522	Full_phylogeny	Background only	FALSE	0.427019	0.427019	0.00247693	0.00247693	13	452	0.0281542	0.0203462	0	0.0188809	2.01857	68.7368	0.613744	0.572305	0.333118	0.423272	0.0531381	0.00442351	0.909011	0.354455	0.532283	No significant difference	FALSE	1	1	1	1	1	1	1	1	1	1	1	1	1	13	Polyneoptera	SingleCopy	Included	Included	Excluded	Excluded
OG0005412	Full_phylogeny	Background only	FALSE	0.418289	0.418289	0.0335707	0.0335707	13	327	0.0130103	0.0199757	0.0129189	0.000583033	10.8554	8.83823	0.558763	0.836921	0.43798	0.142825	0.00325742	0.0202538	1.14529	0.354838	0.532557	No significant difference	FALSE	1	1	1	1	1	1	1	1	1	1	1	1	1	13	Polyneoptera	SingleCopy	Included	Included	Excluded	Excluded
OG0006355	Full_phylogeny	Background only	TRUE	0.5	0.5	9.13231e-12	9.13231e-12	13	822	0.0171499	0.0215557	0.0432048	0.181239	1	1621.84	0.413338	0.905962	0.564539	0.0922118	0.0221233	0.00182614	0.931787	0.355536	0.533304	No significant difference	FALSE	1	1	1	1	1	1	1	1	1	1	1	1	1	13	Polyneoptera	SingleCopy	Included	Included	Excluded	Excluded
OG0005030	Full_phylogeny	Background only	TRUE	0.5	0.5	3.12896e-05	3.12896e-05	13	822	0.22703	0.0310739	0.00985893	0.869423	3.08546	2.85416e+07	0.0905494	0.961297	0.909451	0.0361717	0	0.00253103	1.13531	0.355483	0.533304	No significant difference	FALSE	1	1	1	1	1	1	1	1	1	1	1	1	1	13	Polyneoptera	SingleCopy	Included	Included	Excluded	Excluded
OG0004756	Full_phylogeny	Background only	TRUE	0.5	0.5	0.00086062	0.00086062	13	428	0	0	0.227711	0.0993329	1	5.63685	0.60272	0.482193	0.39728	0.483645	0	0.0341626	0.851695	0.356417	0.534475	No significant difference	FALSE	1	1	1	1	1	1	1	1	1	1	1	1	1	13	Polyneoptera	SingleCopy	Included	Included	Excluded	Excluded
OG0012043	Full_phylogeny	No selection	FALSE	0.0555836	0.0555836	0.484647	0.484647	7	800	0	0.277606	0.410066	0.433856	9.18628	7.0406	0.390598	0.512858	0.592143	0.476396	0.017259	0.0107455	1.74234	0.357088	0.53533	No significant difference	FALSE	0	0	0	0	0	0	1	1	1	1	1	1	1	7	Caelifera	SingleCopy	Included	Excluded	Included	Excluded
OG0012300	Full_phylogeny	No selection	FALSE	0.474284	0.474284	0.5	0.5	7	140	0.0532649	0.000240326	0.0626528	0	1.31902	1	0.346613	0	0.48904	0.841033	0.164346	0.158967	0.565487	0.357692	0.535569	No significant difference	FALSE	0	0	0	0	0	0	1	1	1	1	1	1	1	7	Caelifera	SingleCopy	Included	Excluded	Included	Excluded
OG0008356	Full_phylogeny	No selection	TRUE	0.5	0.5	0.5	0.5	12	500	0	0.006443	0.0388369	0.0925647	1	1.00279	0.272161	0.69988	0.625574	0.30012	0.102266	0	0.662288	0.357562	0.535569	No significant difference	FALSE	1	1	1	1	1	0	1	1	1	1	1	1	1	12	Polyneoptera	SingleCopy	Included	Excluded	Excluded	Included
OG0012219	Full_phylogeny	No selection	TRUE	0.5	0.5	0.347737	0.347737	7	494	0.0112536	0.00922557	0.0587268	0.000311022	1.31164	10.7399	0.452935	0.3431	0.547065	0.646421	0	0.0104797	0.748915	0.35775	0.535569	No significant difference	FALSE	0	0	0	0	0	0	1	1	1	1	1	1	1	7	Caelifera	SingleCopy	Included	Excluded	Included	Excluded
OG0009574	Full_phylogeny	No selection	FALSE	0.312611	0.312611	0.232855	0.232855	11	822	0.0157522	0.0121299	0.0172985	0.428981	1.21592	5.54604	0.248716	0.471985	0.347518	0.484787	0.403765	0.0432282	1.16942	0.357471	0.535569	No significant difference	FALSE	1	1	1	1	0	0	1	1	1	1	1	1	1	11	Polyneoptera	SingleCopy	Included	Excluded	Excluded	Included
OG0007349	Full_phylogeny	No selection	TRUE	0.5	0.5	0.147001	0.147001	13	472	0.0167536	0.19478	0.0154619	0.00907914	2.5204	196.345	1	0.0853612	0	0.913818	0	0.000820353	1.1715	0.357554	0.535569	No significant difference	FALSE	1	1	1	1	1	1	1	1	1	1	1	1	1	13	Polyneoptera	SingleCopy	Included	Included	Excluded	Excluded
OG0011915	Full_phylogeny	No selection	TRUE	0.5	0.5	0.5	0.5	7	404	0.326517	0.0367241	0.0158203	0.0480877	1.0033	1.00466	0.207329	0.208588	0.792671	0.791412	0	0	0.737946	0.358586	0.536669	No significant difference	FALSE	0	0	0	0	0	0	1	1	1	1	1	1	1	7	Caelifera	SingleCopy	Included	Excluded	Included	Excluded
OG0006457	Full_phylogeny	Background only	FALSE	0.5	0.5	0	0	13	822	0	0.0322738	0.0360999	0.0318075	1	32.6226	0.256385	0.854967	0.722035	0.111049	0.0215792	0.0339837	0.943703	0.359187	0.537417	No significant difference	FALSE	1	1	1	1	1	1	1	1	1	1	1	1	1	13	Polyneoptera	SingleCopy	Included	Included	Excluded	Excluded
OG0007604	Full_phylogeny	No selection	TRUE	0.5	0.5	0.5	0.5	13	362	0.0163392	0.0095342	0.301633	0.107375	3.08742	1	0.759492	0.476015	0.240508	0.458124	0	0.0658605	1.13391	0.360312	0.538949	No significant difference	FALSE	1	1	1	1	1	1	1	1	1	1	1	1	1	13	Polyneoptera	SingleCopy	Included	Included	Excluded	Excluded
OG0004782	Full_phylogeny	No selection	FALSE	0.5	0.5	0.176134	0.176134	13	731	0.0105187	0.00176683	0.0636319	0.055032	1	11.4405	0.654307	0.511019	0.337205	0.485647	0.00848816	0.00333387	0.930889	0.360462	0.539022	No significant difference	FALSE	1	1	1	1	1	1	1	1	1	1	1	1	1	13	Polyneoptera	SingleCopy	Included	Included	Excluded	Excluded
OG0012337	Full_phylogeny	No selection	TRUE	0.5	0.5	0.5	0.5	7	822	0	0.16832	0.728854	0.165836	1	1.36219	0.689482	0.183568	0.310518	0.816432	0	0	0.490948	0.360991	0.539661	No significant difference	FALSE	0	0	0	0	0	0	1	1	1	1	1	1	1	7	Caelifera	SingleCopy	Included	Excluded	Included	Excluded
OG0004400	Full_phylogeny	Background only	TRUE	0.5	0.5	7.12486e-13	7.12486e-13	13	822	0.280495	0.0223758	0.00521955	0	1.00311	20.014	0.141522	0.71834	0.858478	0.259047	0	0.0226121	0.926399	0.361387	0.540101	No significant difference	FALSE	1	1	1	1	1	1	1	1	1	1	1	1	1	13	Polyneoptera	SingleCopy	Included	Included	Excluded	Excluded
OG0009510	Full_phylogeny	No selection	FALSE	0.0520747	0.0520747	0.5	0.5	11	483	0.00295568	0	0.196405	0.0695758	3.34795	1	0.393421	0.246569	0.400698	0.580982	0.205881	0.172448	0.849693	0.361588	0.54025	No significant difference	FALSE	1	1	1	1	0	0	1	1	1	1	1	1	1	11	Polyneoptera	SingleCopy	Included	Excluded	Excluded	Included
OG0005895	Full_phylogeny	No selection	TRUE	0.339194	0.339194	0.5	0.5	13	243	0.000683816	0.00191281	0.00357361	0.0601901	3.78969	1.00467	0.369897	0.635681	0.615732	0.364319	0.0143705	0	1.25095	0.363073	0.542317	No significant difference	FALSE	1	1	1	1	1	1	1	1	1	1	1	1	1	13	Polyneoptera	SingleCopy	Included	Included	Excluded	Excluded
OG0011822	Full_phylogeny	No selection	TRUE	0.45363	0.45363	0.5	0.5	7	249	0.0227458	0.317289	0	0.233184	1.53372	1	0.757811	1	0.130824	0	0.111365	0	0.427926	0.363371	0.542457	No significant difference	FALSE	0	0	0	0	0	0	1	1	1	1	1	1	1	7	Caelifera	SingleCopy	Included	Excluded	Included	Excluded
OG0007193	Full_phylogeny	Both foreground and background	FALSE	9.61712e-07	9.61712e-07	0.00566505	0.00566505	13	362	0.00107045	0.132674	0.359024	0.0100018	31.0629	8.69741	0.346534	0.363335	0.628836	0.603793	0.0246308	0.0328723	0.862011	0.363303	0.542457	No significant difference	FALSE	1	1	1	1	1	1	1	1	1	1	1	1	1	13	Polyneoptera	SingleCopy	Included	Included	Excluded	Excluded
OG0006889	Full_phylogeny	Background only	FALSE	0.139666	0.139666	0.000220781	0.000220781	13	525	0	0	0.0298371	0.063676	2.1756	51.4775	0.115999	0.335232	0.834631	0.657824	0.0493702	0.00694415	0.920591	0.364445	0.543887	No significant difference	FALSE	1	1	1	1	1	1	1	1	1	1	1	1	1	13	Polyneoptera	SingleCopy	Included	Included	Excluded	Excluded
OG0012217	Full_phylogeny	No selection	TRUE	0.122583	0.122583	0.5	0.5	7	283	0	0.458534	0.197822	0.464144	2.94651	2.88696	0.397873	0.179492	0.466675	0.820508	0.135451	0	2.06998	0.364533	0.543887	No significant difference	FALSE	0	0	0	0	0	0	1	1	1	1	1	1	1	7	Caelifera	SingleCopy	Included	Excluded	Included	Excluded
OG0008740	Full_phylogeny	No selection	TRUE	0.5	0.5	0.5	0.5	12	507	0.00108124	0	0	0.0622085	1	7.88621	0.534478	0.732657	0.403521	0.267343	0.0620009	0	0.90099	0.36485	0.544208	No significant difference	FALSE	0	1	1	1	1	1	1	1	1	1	1	1	1	12	Polyneoptera	SingleCopy	Included	Excluded	Excluded	Included
OG0006378	Full_phylogeny	No selection	TRUE	0.5	0.5	0.300308	0.300308	13	822	0.498123	0	0.0405184	0.0851291	1.00384	2.09341	0.127614	0.194556	0.872386	0.760188	0	0.0452561	1.08529	0.365624	0.54521	No significant difference	FALSE	1	1	1	1	1	1	1	1	1	1	1	1	1	13	Polyneoptera	SingleCopy	Included	Included	Excluded	Excluded
OG0007765	Full_phylogeny	No selection	TRUE	0.5	0.5	0.210872	0.210872	13	822	0	0.000151638	0.0131438	0.00713587	1.51737	2.66165	0.307131	0.63511	0.692869	0.343239	0	0.0216509	0.550503	0.36585	0.545394	No significant difference	FALSE	1	1	1	1	1	1	1	1	1	1	1	1	1	13	Polyneoptera	SingleCopy	Included	Included	Excluded	Excluded
OG0010903	Full_phylogeny	No selection	TRUE	0.5	0.5	0.5	0.5	8	498	0.12035	0.00510233	0.087007	0.114774	1.02209	1.00329	1	0.378026	0	0.621974	0	0	0.786548	0.366394	0.545787	No significant difference	FALSE	1	0	0	0	0	0	1	1	1	1	1	1	1	8	Polyneoptera	SingleCopy	Included	Excluded	Excluded	Included
OG0005781	Full_phylogeny	Background only	TRUE	0.5	0.5	1.66533e-15	1.66533e-15	13	822	0.0108532	0	0.261473	0.035069	1	626.212	0.95003	0.582838	0.0499696	0.413941	0	0.00322131	0.941723	0.366375	0.545787	No significant difference	FALSE	1	1	1	1	1	1	1	1	1	1	1	1	1	13	Polyneoptera	SingleCopy	Included	Included	Excluded	Excluded
OG0012320	Full_phylogeny	Both foreground and background	TRUE	5.69526e-08	5.69526e-08	0.0299557	0.0299557	7	822	0.129514	0.287903	1	0.291619	1072.88	10000000000	0.869031	0.99483	0.126144	0.0046699	0.00482517	0.000499812	1.20817	0.366422	0.545787	No significant difference	FALSE	0	0	0	0	0	0	1	1	1	1	1	1	1	7	Caelifera	SingleCopy	Included	Excluded	Included	Excluded
OG0005599	Full_phylogeny	Foreground only	TRUE	0.000562087	0.000562087	0.499968	0.499968	13	587	0.0111794	0	0.752885	0.0387748	32499.9	1.03137	0.737593	0.324124	0.260247	0.539094	0.00216064	0.136782	0.826794	0.366587	0.54588	No significant difference	FALSE	1	1	1	1	1	1	1	1	1	1	1	1	1	13	Polyneoptera	SingleCopy	Included	Included	Excluded	Excluded
OG0006775	Full_phylogeny	Background only	FALSE	0.104806	0.104806	0	0	13	712	0	0.0118424	0.0301311	0.104424	4.92535	338.826	0.584491	0.843253	0.399758	0.150378	0.0157508	0.00636895	0.876317	0.367163	0.546434	No significant difference	FALSE	1	1	1	1	1	1	1	1	1	1	1	1	1	13	Polyneoptera	SingleCopy	Included	Included	Excluded	Excluded
OG0004551	Full_phylogeny	No selection	FALSE	0.383756	0.383756	0.5	0.5	13	822	0	0.00507355	0.0292469	0.0593982	1.53782	1	0.49011	0.635581	0.478675	0.353954	0.0312152	0.010465	1.07169	0.367164	0.546434	No significant difference	FALSE	1	1	1	1	1	1	1	1	1	1	1	1	1	13	Polyneoptera	SingleCopy	Included	Included	Excluded	Excluded
OG0006641	Full_phylogeny	Background only	FALSE	0.5	0.5	1.64152e-05	1.64152e-05	13	594	0.0412966	0	0	0.037387	1	15.3226	0.569767	0.349694	0.389261	0.636373	0.0409715	0.0139333	0.920116	0.367497	0.546777	No significant difference	FALSE	1	1	1	1	1	1	1	1	1	1	1	1	1	13	Polyneoptera	SingleCopy	Included	Included	Excluded	Excluded
OG0012335	Full_phylogeny	No selection	TRUE	0.406532	0.406532	0.5	0.5	7	780	0.0818027	0.213839	0.0974448	0.149187	3.68854	1.0049	0.302668	0.399019	0.692241	0.600981	0.00509119	0	1.34677	0.367724	0.546962	No significant difference	FALSE	0	0	0	0	0	0	1	1	1	1	1	1	1	7	Caelifera	SingleCopy	Included	Excluded	Included	Excluded
OG0012046	Full_phylogeny	Background only	TRUE	0.5	0.5	0.000685601	0.000685601	7	393	0.287478	0	0.299837	0	1.24761	28.9185	0.579433	0.472114	0.420567	0.484325	0	0.0435608	0.791294	0.367933	0.547119	No significant difference	FALSE	0	0	0	0	0	0	1	1	1	1	1	1	1	7	Caelifera	SingleCopy	Included	Excluded	Included	Excluded
OG0005649	Full_phylogeny	Background only	TRUE	0.336701	0.336701	0.000195306	0.000195306	13	245	0.0126051	0.0135971	0.0120642	0.172796	3.18049	1987.87	0.263238	0.767674	0.695062	0.226683	0.0417003	0.00564286	0.809672	0.368092	0.547203	No significant difference	FALSE	1	1	1	1	1	1	1	1	1	1	1	1	1	13	Polyneoptera	SingleCopy	Included	Included	Excluded	Excluded
OG0006487	Full_phylogeny	No selection	FALSE	0.5	0.5	0.459321	0.459321	13	822	0	0.0056233	0.0153631	0.00564199	1	1.11365	0.247845	0.775403	0.725166	0.180016	0.0269891	0.0445812	0.858925	0.368252	0.547288	No significant difference	FALSE	1	1	1	1	1	1	1	1	1	1	1	1	1	13	Polyneoptera	SingleCopy	Included	Included	Excluded	Excluded
OG0005782	Full_phylogeny	No selection	TRUE	0.5	0.5	0.18975	0.18975	13	231	0	0.00558686	0.0890747	0.075619	1.14808	14.7593	0.462667	0.663282	0.537333	0.327755	0	0.00896378	0.821447	0.368401	0.547356	No significant difference	FALSE	1	1	1	1	1	1	1	1	1	1	1	1	1	13	Polyneoptera	SingleCopy	Included	Included	Excluded	Excluded
OG0011617	Full_phylogeny	No selection	FALSE	0.480697	0.480697	0.48927	0.48927	7	822	0.185828	0.299079	0.183424	0.647282	1.30121	24.4468	0.295342	0.729474	0.473665	0.268725	0.230993	0.00180095	0.790865	0.368565	0.54738	No significant difference	FALSE	0	0	0	0	0	0	1	1	1	1	1	1	1	7	Caelifera	SingleCopy	Included	Excluded	Included	Excluded
OG0006686	Full_phylogeny	Background only	TRUE	0.23062	0.23062	3.23541e-12	3.23541e-12	13	215	0.0114232	0.00640276	0.0104228	0.00626497	5.6993	2451.42	0	0.75174	0.997201	0.237951	0.00279948	0.0103096	0.896077	0.368623	0.54738	No significant difference	FALSE	1	1	1	1	1	1	1	1	1	1	1	1	1	13	Polyneoptera	SingleCopy	Included	Included	Excluded	Excluded
OG0005541	Full_phylogeny	Background only	TRUE	0.5	0.5	0	0	13	822	0	0.00774342	0.0231066	0.0424814	1	1228.22	0.0958225	0.550003	0.893704	0.440666	0.0104734	0.00933114	0.919689	0.369119	0.547964	No significant difference	FALSE	1	1	1	1	1	1	1	1	1	1	1	1	1	13	Polyneoptera	SingleCopy	Included	Included	Excluded	Excluded
OG0007591	Full_phylogeny	No selection	TRUE	0.5	0.5	0.5	0.5	13	414	0.00920295	0.0192764	0.134186	0.0188234	2.7766	1	0.759524	0.596861	0.240476	0.325941	0	0.0771982	1.16721	0.369588	0.548507	No significant difference	FALSE	1	1	1	1	1	1	1	1	1	1	1	1	1	13	Polyneoptera	SingleCopy	Included	Included	Excluded	Excluded
OG0007850	Full_phylogeny	No selection	FALSE	0.244468	0.244468	0.5	0.5	13	343	0	0	0.0343079	0.0941773	3.17505	1	0.542475	0.736535	0.442651	0.23419	0.0148738	0.0292753	1.10264	0.369762	0.548608	No significant difference	FALSE	1	1	1	1	1	1	1	1	1	1	1	1	1	13	Polyneoptera	SingleCopy	Included	Included	Excluded	Excluded
OG0008103	Full_phylogeny	Foreground only	FALSE	0.00370436	0.00370436	0.16221	0.16221	12	822	0.00614934	0	0.860013	0.0241173	389.469	12.3789	0.734297	0.277719	0.256395	0.705974	0.00930845	0.0163075	1.11532	0.369862	0.548608	No significant difference	FALSE	1	1	1	1	1	0	1	1	1	1	1	1	1	12	Polyneoptera	SingleCopy	Included	Excluded	Excluded	Included
OG0006097	Full_phylogeny	Background only	TRUE	0.5	0.5	2.10495e-07	2.10495e-07	13	428	0	0.00300296	0.136111	0.0796754	1.00311	393.232	0.58549	0.471077	0.41451	0.523275	0	0.0056475	0.900395	0.370489	0.549313	No significant difference	FALSE	1	1	1	1	1	1	1	1	1	1	1	1	1	13	Polyneoptera	SingleCopy	Included	Included	Excluded	Excluded
OG0008577	Full_phylogeny	No selection	FALSE	0.362741	0.362741	0.5	0.5	12	554	0	0	0.0626248	0.00591147	2.24251	1	0.461803	0.5733	0.5103	0.29484	0.0278974	0.13186	0.901393	0.370647	0.549313	No significant difference	FALSE	1	1	1	1	1	0	1	1	1	1	1	1	1	12	Polyneoptera	SingleCopy	Included	Excluded	Excluded	Included
OG0007534	Full_phylogeny	Background only	FALSE	0.264945	0.264945	0.00803545	0.00803545	13	545	0	0.0407366	0.0747224	0	128.054	14.0561	0.481086	0.534614	0.51546	0.454411	0.0034537	0.0109752	0.909529	0.370562	0.549313	No significant difference	FALSE	1	1	1	1	1	1	1	1	1	1	1	1	1	13	Polyneoptera	SingleCopy	Included	Included	Excluded	Excluded
OG0007044	Full_phylogeny	Foreground only	FALSE	0.0140794	0.0140794	0.181733	0.181733	13	690	0	0.00954386	0.00633698	0.0763699	2.82044	10.7429	0.157572	0.624173	0.763721	0.368381	0.0787073	0.00744617	1.28355	0.37101	0.549545	No significant difference	FALSE	1	1	1	1	1	1	1	1	1	1	1	1	1	13	Polyneoptera	SingleCopy	Included	Included	Excluded	Excluded
OG0009195	Full_phylogeny	Foreground only	TRUE	3.65438e-08	3.65438e-08	0.0594049	0.0594049	11	822	0	0.00918889	0.552351	0.14626	4673.28	2.87002	0.486633	0.554638	0.50954	0.402691	0.00382699	0.0426714	1.18615	0.371415	0.549992	No significant difference	FALSE	1	1	0	1	1	0	1	1	1	1	1	1	1	11	Polyneoptera	SingleCopy	Included	Excluded	Excluded	Included
OG0008061	Full_phylogeny	Both foreground and background	TRUE	0	0	0.0143409	0.0143409	12	822	0.00349176	0.0442231	0.209368	0.03898	1907.7	983.396	0.539924	0.826388	0.429734	0.138803	0.0303413	0.0348082	0.929116	0.372087	0.550718	No significant difference	FALSE	0	1	1	1	1	1	1	1	1	1	1	1	1	12	Polyneoptera	SingleCopy	Included	Excluded	Excluded	Included
OG0009525	Full_phylogeny	Foreground only	TRUE	0.000164309	0.000164309	0.5	0.5	11	822	0.00266465	0.109543	0.778522	0.00141306	9195.49	1	0.634113	0.35341	0.362407	0.545458	0.00348016	0.101132	1.12032	0.372113	0.550718	No significant difference	FALSE	1	1	1	1	0	0	1	1	1	1	1	1	1	11	Polyneoptera	SingleCopy	Included	Excluded	Excluded	Included
OG0012188	Full_phylogeny	No selection	TRUE	0.5	0.5	0.5	0.5	7	489	0.0251365	0.117857	0.0235515	0.117149	1	2.78584	0.251987	0.0105181	0.560294	0.989482	0.187719	0	0.52673	0.372649	0.551206	No significant difference	FALSE	0	0	0	0	0	0	1	1	1	1	1	1	1	7	Caelifera	SingleCopy	Included	Excluded	Included	Excluded
OG0008909	Full_phylogeny	Background only	FALSE	0.5	0.5	0.00147004	0.00147004	12	780	0	0.0257674	0.0163828	0.00351828	1	16.0508	0.400865	0.325189	0.5895	0.663323	0.00963578	0.0114878	1.09189	0.372555	0.551206	No significant difference	FALSE	1	1	1	1	1	0	1	1	1	1	1	1	1	12	Polyneoptera	SingleCopy	Included	Excluded	Excluded	Included
OG0007223	Full_phylogeny	No selection	TRUE	0.244701	0.244701	0.5	0.5	13	267	0.0085657	0.0225908	0.00217262	0.66572	2.5226	5.36574	0.527215	0.982693	0.437696	0.0173067	0.0350889	0	1.18035	0.372922	0.551303	No significant difference	FALSE	1	1	1	1	1	1	1	1	1	1	1	1	1	13	Polyneoptera	SingleCopy	Included	Included	Excluded	Excluded
OG0008417	Full_phylogeny	Background only	TRUE	0.497073	0.497073	5.56796e-09	5.56796e-09	12	822	0	0.00372695	0.147469	0.200071	1.15875	7114.52	0.532453	0.650712	0.429661	0.331072	0.0378858	0.0182161	1.09472	0.373095	0.551405	No significant difference	FALSE	1	1	1	1	1	0	1	1	1	1	1	1	1	12	Polyneoptera	SingleCopy	Included	Excluded	Excluded	Included
OG0010442	Full_phylogeny	Foreground only	FALSE	0.0364481	0.0364481	0.280704	0.280704	9	527	0.0351789	0	0.215065	0.0402709	43.9673	6.11549	0.460798	0.375274	0.529909	0.608433	0.00929358	0.0162931	0.665761	0.373822	0.552321	No significant difference	FALSE	0	0	0	1	0	1	1	1	1	1	1	1	1	9	Orthoptera	SingleCopy	Included	Excluded	Excluded	Included
OG0006287	Full_phylogeny	Background only	FALSE	0.491382	0.491382	0.00626968	0.00626968	13	482	0.00872873	0.0487946	0.0319897	0	1.13303	14.708	0.31605	0.864289	0.619242	0.130208	0.0647081	0.00550213	0.921062	0.373922	0.552321	No significant difference	FALSE	1	1	1	1	1	1	1	1	1	1	1	1	1	13	Polyneoptera	SingleCopy	Included	Included	Excluded	Excluded
OG0005645	Full_phylogeny	Background only	TRUE	0.371552	0.371552	2.78877e-08	2.78877e-08	13	324	0.00142047	0	0.153808	0.155974	27.4997	1134.52	0.617748	0.52015	0.377172	0.447125	0.00508014	0.0327242	1.20921	0.374166	0.552529	No significant difference	FALSE	1	1	1	1	1	1	1	1	1	1	1	1	1	13	Polyneoptera	SingleCopy	Included	Included	Excluded	Excluded
OG0006281	Full_phylogeny	Foreground only	TRUE	0	0	0.111857	0.111857	13	822	0	0.00442216	0.0703797	0.115773	2085.3	4.21288	0.750366	0.815173	0.241918	0.179979	0.00771582	0.0048476	1.27935	0.374568	0.552969	No significant difference	FALSE	1	1	1	1	1	1	1	1	1	1	1	1	1	13	Polyneoptera	SingleCopy	Included	Included	Excluded	Excluded
OG0007770	Full_phylogeny	No selection	TRUE	0.5	0.5	0.5	0.5	13	213	0.00402511	0.00884535	0.0172898	0.0396202	1	1.55667	0.739167	1	0.241545	0	0.0192878	0	1.10899	0.375176	0.553712	No significant difference	FALSE	1	1	1	1	1	1	1	1	1	1	1	1	1	13	Polyneoptera	SingleCopy	Included	Included	Excluded	Excluded
OG0007398	Full_phylogeny	Background only	FALSE	0.480652	0.480652	4.52172e-05	4.52172e-05	13	427	0	0.00113427	0.208321	0.13801	3.51749	18.6234	0.553504	0.469082	0.443515	0.516676	0.00298076	0.0142418	0.885593	0.376002	0.554777	No significant difference	FALSE	1	1	1	1	1	1	1	1	1	1	1	1	1	13	Polyneoptera	SingleCopy	Included	Included	Excluded	Excluded
OG0005935	Full_phylogeny	Background only	FALSE	0.5	0.5	3.00688e-10	3.00688e-10	13	687	0.0328713	0	0	0.0387835	1	37.2904	0.558955	0.371052	0.411914	0.61021	0.0291308	0.0187386	0.928125	0.377143	0.556153	No significant difference	FALSE	1	1	1	1	1	1	1	1	1	1	1	1	1	13	Polyneoptera	SingleCopy	Included	Included	Excluded	Excluded
OG0004924	Full_phylogeny	No selection	FALSE	0.5	0.5	0.0749023	0.0749023	13	822	0.0167136	0.016393	0.0166731	0.196094	1	13.8852	0.252722	0.838348	0.686252	0.159625	0.0610259	0.0020271	1.09047	0.377047	0.556153	No significant difference	FALSE	1	1	1	1	1	1	1	1	1	1	1	1	1	13	Polyneoptera	SingleCopy	Included	Included	Excluded	Excluded
OG0011710	Full_phylogeny	No selection	FALSE	0.5	0.5	0.483739	0.483739	7	822	0	1	0.102054	0	1	1.33812	0.639819	0.037665	0.128492	0.856428	0.231689	0.105907	0.317359	0.377265	0.556178	No significant difference	FALSE	0	0	0	0	0	0	1	1	1	1	1	1	1	7	Caelifera	SingleCopy	Included	Excluded	Included	Excluded
OG0007493	Full_phylogeny	No selection	FALSE	0.433968	0.433968	0.5	0.5	13	252	0.014313	0.00442116	0.00134545	0.0898802	5.97182	1.04632	0.899794	0.835099	0.0956771	0.162874	0.00452856	0.00202755	0.842789	0.378138	0.556694	No significant difference	FALSE	1	1	1	1	1	1	1	1	1	1	1	1	1	13	Polyneoptera	SingleCopy	Included	Included	Excluded	Excluded
OG0005864	Full_phylogeny	Background only	FALSE	0.441916	0.441916	0.0104087	0.0104087	13	435	0.0106134	0.0466845	0.0782246	0	2.62075	15.8735	0.541373	0.624079	0.445754	0.365784	0.0128735	0.0101361	0.876658	0.378092	0.556694	No significant difference	FALSE	1	1	1	1	1	1	1	1	1	1	1	1	1	13	Polyneoptera	SingleCopy	Included	Included	Excluded	Excluded
OG0008104	Full_phylogeny	Background only	TRUE	0.247123	0.247123	0.0205577	0.0205577	12	186	0.0130046	0.0106198	0.00977904	0.0106368	123.886	10000000000	0	0.64326	0.997741	0.341741	0.0022586	0.0149991	1.11791	0.37789	0.556694	No significant difference	FALSE	1	0	1	1	1	1	1	1	1	1	1	1	1	12	Polyneoptera	SingleCopy	Included	Excluded	Excluded	Included
OG0012199	Full_phylogeny	No selection	TRUE	0.5	0.5	0.5	0.5	7	421	0.00492998	0.191498	0.310864	0.181199	1.00466	1.0031	0.568984	0	0.431016	1	0	0	1.29664	0.377934	0.556694	No significant difference	FALSE	0	0	0	0	0	0	1	1	1	1	1	1	1	7	Caelifera	SingleCopy	Included	Excluded	Included	Excluded
OG0011996	Full_phylogeny	No selection	TRUE	0.5	0.5	0.5	0.5	7	110	0	0.381956	0.191766	0.379775	5.62175	1.00533	0.22526	0.11298	0.77474	0.88702	0	0	1.79338	0.37775	0.556694	No significant difference	FALSE	0	0	0	0	0	0	1	1	1	1	1	1	1	7	Caelifera	SingleCopy	Included	Excluded	Included	Excluded
OG0004693	Full_phylogeny	Both foreground and background	TRUE	9.13982e-08	9.13982e-08	0	0	13	521	0.0127111	0.0126429	0.393319	0.00705498	2266.79	306.166	0.966971	0.689785	0.0290125	0.28371	0.00401617	0.0265047	0.935734	0.378776	0.557479	No significant difference	FALSE	1	1	1	1	1	1	1	1	1	1	1	1	1	13	Polyneoptera	SingleCopy	Included	Included	Excluded	Excluded
OG0007230	Full_phylogeny	Background only	FALSE	0.253657	0.253657	5.76412e-09	5.76412e-09	13	386	0.064337	0.00632982	0.0638058	0.180407	2.52343	75.4059	0.282316	0.621509	0.628473	0.341301	0.0892107	0.03719	0.673674	0.379066	0.557752	No significant difference	FALSE	1	1	1	1	1	1	1	1	1	1	1	1	1	13	Polyneoptera	SingleCopy	Included	Included	Excluded	Excluded
OG0007453	Full_phylogeny	Background only	FALSE	0.246565	0.246565	0.00449153	0.00449153	13	640	0.00868702	0.0105269	0.0087409	0.0311018	2.10652	10.83	0.46917	0.823551	0.522565	0.172648	0.00826531	0.00380123	1.06282	0.37925	0.557868	No significant difference	FALSE	1	1	1	1	1	1	1	1	1	1	1	1	1	13	Polyneoptera	SingleCopy	Included	Included	Excluded	Excluded
OG0011864	Full_phylogeny	No selection	FALSE	0.168986	0.168986	0.5	0.5	7	707	0.259812	0.493378	0.739013	0.932865	3.37838	1	0.499353	0	0.353932	0.550324	0.146716	0.449676	2.51075	0.379583	0.558204	No significant difference	FALSE	0	0	0	0	0	0	1	1	1	1	1	1	1	7	Caelifera	SingleCopy	Included	Excluded	Included	Excluded
OG0006752	Full_phylogeny	Background only	FALSE	0.474119	0.474119	0.00759771	0.00759771	13	432	0	0	0.0623463	0.0574437	44.8692	11.2858	0.298635	0.400604	0.699969	0.590325	0.0013963	0.00907023	0.889079	0.379869	0.558316	No significant difference	FALSE	1	1	1	1	1	1	1	1	1	1	1	1	1	13	Polyneoptera	SingleCopy	Included	Included	Excluded	Excluded
OG0012137	Full_phylogeny	No selection	FALSE	0.490718	0.490718	0.333173	0.333173	7	139	0.0771015	0	0.0795448	0	1.3622	8.43553	0.280907	0.282188	0.698968	0.676907	0.0201243	0.0409053	1.39076	0.379863	0.558316	No significant difference	FALSE	0	0	0	0	0	0	1	1	1	1	1	1	1	7	Caelifera	SingleCopy	Included	Excluded	Included	Excluded
OG0009398	Full_phylogeny	No selection	FALSE	0.133569	0.133569	0.459827	0.459827	11	162	0.192219	0	0	0.0381773	6.30197	2.76655	0.546301	0.410488	0.424139	0.520331	0.0295596	0.0691805	0.521007	0.381966	0.561088	No significant difference	FALSE	0	1	1	1	0	1	1	1	1	1	1	1	1	11	Polyneoptera	SingleCopy	Included	Excluded	Excluded	Included
OG0010022	Full_phylogeny	Foreground only	TRUE	3.26656e-10	3.26656e-10	0.483116	0.483116	10	822	0	0.000490248	0.274108	0.976866	7285.7	1.09944	0.482903	0.713941	0.505149	0	0.0119481	0.286059	1.18225	0.381943	0.561088	No significant difference	FALSE	1	0	1	1	0	0	1	1	1	1	1	1	1	10	Polyneoptera	SingleCopy	Included	Excluded	Excluded	Included
OG0005334	Full_phylogeny	Both foreground and background	FALSE	0.00649737	0.00649737	0.0142544	0.0142544	13	822	0	0.00434758	0.123383	0.0984952	30.431	9.38041	0.517301	0.569031	0.479257	0.416747	0.00344221	0.0142224	0.932029	0.382853	0.562236	No significant difference	FALSE	1	1	1	1	1	1	1	1	1	1	1	1	1	13	Polyneoptera	SingleCopy	Included	Included	Excluded	Excluded
OG0008185	Full_phylogeny	No selection	FALSE	0.5	0.5	0.5	0.5	12	140	0	0.000828019	0.0713472	0.0547795	1	1	0.650692	0.430129	0.310049	0.456415	0.0392592	0.113456	1.382	0.383109	0.562457	No significant difference	FALSE	1	1	1	1	1	0	1	1	1	1	1	1	1	12	Polyneoptera	SingleCopy	Included	Excluded	Excluded	Included
OG0012153	Full_phylogeny	No selection	TRUE	0.495029	0.495029	0.5	0.5	7	504	0.0344318	0.0658282	0.0338222	0.0637993	1.30027	2.1244	0.316772	0.692491	0.615492	0.307509	0.0677359	0	0.700517	0.383264	0.562529	No significant difference	FALSE	0	0	0	0	0	0	1	1	1	1	1	1	1	7	Caelifera	SingleCopy	Included	Excluded	Included	Excluded
OG0011695	Full_phylogeny	No selection	TRUE	0.5	0.5	0.5	0.5	7	249	0.048897	0.0617768	0.0490875	0.0619743	1	3.37911	0.224825	0.0774314	0.698566	0.922569	0.0766087	0	0.615197	0.3836	0.562867	No significant difference	FALSE	0	0	0	0	0	0	1	1	1	1	1	1	1	7	Caelifera	SingleCopy	Included	Excluded	Included	Excluded
OG0006446	Full_phylogeny	No selection	FALSE	0.5	0.5	0.111757	0.111757	13	193	0	0.0211902	0.0334346	0.0206544	1	5.86591	0.33043	0.605283	0.657293	0.371984	0.0122764	0.0227334	1.09855	0.384196	0.563586	No significant difference	FALSE	1	1	1	1	1	1	1	1	1	1	1	1	1	13	Polyneoptera	SingleCopy	Included	Included	Excluded	Excluded
OG0007257	Full_phylogeny	No selection	FALSE	0.5	0.5	0.5	0.5	13	499	0.0237702	0.0107368	0.0484853	0.0615335	1	1	0.245443	0.243111	0.695313	0.643997	0.0592442	0.112892	1.13913	0.384873	0.564423	No significant difference	FALSE	1	1	1	1	1	1	1	1	1	1	1	1	1	13	Polyneoptera	SingleCopy	Included	Included	Excluded	Excluded
OG0007712	Full_phylogeny	Background only	FALSE	0.123343	0.123343	1.28832e-06	1.28832e-06	13	288	0.0327334	0	0.763836	0.0937751	753.419	12.481	0.78056	0.326425	0.215482	0.61623	0.00395792	0.0573448	0.728273	0.385234	0.564642	No significant difference	FALSE	1	1	1	1	1	1	1	1	1	1	1	1	1	13	Polyneoptera	SingleCopy	Included	Included	Excluded	Excluded
OG0006371	Full_phylogeny	Background only	TRUE	0.5	0.5	2.10942e-15	2.10942e-15	13	822	0.0122152	0.0610314	0.360973	0	7.62918	87.2381	0.890552	0.670339	0.109448	0.286346	0	0.0433158	1.07599	0.385162	0.564642	No significant difference	FALSE	1	1	1	1	1	1	1	1	1	1	1	1	1	13	Polyneoptera	SingleCopy	Included	Included	Excluded	Excluded
OG0006291	Full_phylogeny	No selection	FALSE	0.0884803	0.0884803	0.467252	0.467252	13	304	0.00370647	0.012834	0.232625	0	7.5486	1.34648	0.677677	0.587256	0.280571	0.284053	0.041752	0.128691	0.76628	0.386016	0.565477	No significant difference	FALSE	1	1	1	1	1	1	1	1	1	1	1	1	1	13	Polyneoptera	SingleCopy	Included	Included	Excluded	Excluded
OG0006931	Full_phylogeny	No selection	FALSE	0.441773	0.441773	0.131838	0.131838	13	565	0.0676149	0	0.000153498	0.0403963	1.63215	3.19984	0.0921245	0.776255	0.897227	0.215946	0.0106484	0.00779868	1.08996	0.385939	0.565477	No significant difference	FALSE	1	1	1	1	1	1	1	1	1	1	1	1	1	13	Polyneoptera	SingleCopy	Included	Included	Excluded	Excluded
OG0009338	Full_phylogeny	Background only	TRUE	0.5	0.5	1.34781e-13	1.34781e-13	11	822	0.04889	0	0	0.0751062	1	1918.74	0.535964	0.258291	0.320881	0.62103	0.143155	0.120679	0.887317	0.386153	0.565522	No significant difference	FALSE	1	1	1	1	0	0	1	1	1	1	1	1	1	11	Polyneoptera	SingleCopy	Included	Excluded	Excluded	Included
OG0006635	Full_phylogeny	Background only	FALSE	0.158612	0.158612	0.00272414	0.00272414	13	643	0	0.0136018	0.0189555	0.000194178	7.3383	124.516	0.342785	0.726092	0.653953	0.270419	0.00326201	0.00348819	0.924969	0.38676	0.566162	No significant difference	FALSE	1	1	1	1	1	1	1	1	1	1	1	1	1	13	Polyneoptera	SingleCopy	Included	Included	Excluded	Excluded
OG0008407	Full_phylogeny	No selection	TRUE	0.43953	0.43953	0.5	0.5	12	359	0.0079192	0	0.139879	0.0483306	77.4114	1	0.894219	0.483792	0.105087	0.509553	0.000693937	0.00665522	1.12696	0.386803	0.566162	No significant difference	FALSE	1	1	1	1	0	1	1	1	1	1	1	1	1	12	Polyneoptera	SingleCopy	Included	Excluded	Excluded	Included
OG0005856	Full_phylogeny	No selection	TRUE	0.5	0.5	0.5	0.5	13	262	0.0176613	0.0221541	0.0317836	0.286846	1	5.23819	0.131549	0.860718	0.794341	0.139282	0.0741096	0	0.761167	0.38694	0.566207	No significant difference	FALSE	1	1	1	1	1	1	1	1	1	1	1	1	1	13	Polyneoptera	SingleCopy	Included	Included	Excluded	Excluded
OG0011904	Full_phylogeny	No selection	TRUE	0.0603099	0.0603099	0.5	0.5	7	136	0.23159	0.0682563	0	0.0811707	1511.7	1.00562	0.804977	0.677442	0.187145	0.322558	0.00787784	0	0.61257	0.387199	0.56643	No significant difference	FALSE	0	0	0	0	0	0	1	1	1	1	1	1	1	7	Caelifera	SingleCopy	Included	Excluded	Included	Excluded
OG0006843	Full_phylogeny	Foreground only	FALSE	0.000624295	0.000624295	0.300229	0.300229	13	822	0.0192702	0	0.0191157	0.0466461	7.4742	2.0413	0.856808	0.390661	0.116437	0.603165	0.0267544	0.00617419	1.25112	0.387773	0.566963	No significant difference	FALSE	1	1	1	1	1	1	1	1	1	1	1	1	1	13	Polyneoptera	SingleCopy	Included	Included	Excluded	Excluded
OG0012177	Full_phylogeny	No selection	TRUE	0.5	0.5	0.5	0.5	7	190	0.0729539	0.434739	0.0737025	0.200907	4.97531	1.00313	0.127847	0.0268073	0.872153	0.973193	0	0	1.63028	0.387776	0.566963	No significant difference	FALSE	0	0	0	0	0	0	1	1	1	1	1	1	1	7	Caelifera	SingleCopy	Included	Excluded	Included	Excluded
OG0006201	Full_phylogeny	Foreground only	FALSE	5.32907e-15	5.32907e-15	0.5	0.5	13	822	0.0277411	0	0.00504877	0.02158	69.6367	1	0.692378	0.167409	0.290914	0.821757	0.0167087	0.0108349	0.948158	0.388369	0.567641	No significant difference	FALSE	1	1	1	1	1	1	1	1	1	1	1	1	1	13	Polyneoptera	SingleCopy	Included	Included	Excluded	Excluded
OG0006341	Full_phylogeny	Background only	TRUE	0.330167	0.330167	0	0	13	822	0.0256718	0.00119954	8.61821e-06	0.0317325	2.65789	5551.29	0.467626	0.465113	0.527446	0.530588	0.00492836	0.00429895	1.06993	0.38856	0.567641	No significant difference	FALSE	1	1	1	1	1	1	1	1	1	1	1	1	1	13	Polyneoptera	SingleCopy	Included	Included	Excluded	Excluded
OG0012145	Full_phylogeny	No selection	TRUE	0.5	0.5	0.5	0.5	7	749	0.101649	0.616183	0.812703	0.560674	1	1.00255	0.570188	1	0.288515	0	0.141297	0	0.176968	0.388976	0.568093	No significant difference	FALSE	0	0	0	0	0	0	1	1	1	1	1	1	1	7	Caelifera	SingleCopy	Included	Excluded	Included	Excluded
OG0009329	Full_phylogeny	Background only	FALSE	0.5	0.5	0.0228282	0.0228282	11	550	0.00104647	0.00457464	0.0995501	0.0508211	1	6.04335	0.643025	0.697226	0.345394	0.278953	0.0115805	0.0238209	0.852143	0.389706	0.568847	No significant difference	FALSE	0	1	1	1	0	1	1	1	1	1	1	1	1	11	Polyneoptera	SingleCopy	Included	Excluded	Excluded	Included
OG0006818	Full_phylogeny	Background only	FALSE	0.215914	0.215914	0.00458624	0.00458624	13	822	0.0280763	0.00960516	0.0280685	0.0585773	2.67054	21.2479	0.19639	0.557293	0.781327	0.438852	0.0222822	0.00385445	0.917269	0.389862	0.568918	No significant difference	FALSE	1	1	1	1	1	1	1	1	1	1	1	1	1	13	Polyneoptera	SingleCopy	Included	Included	Excluded	Excluded
OG0012322	Full_phylogeny	Foreground only	TRUE	0.013532	0.013532	0.5	0.5	7	373	0.142334	0.397229	0.142189	0.38208	3.79812	3.04537	0.0319637	1	0.796059	0	0.171977	0	1.79638	0.390025	0.569	No significant difference	FALSE	0	0	0	0	0	0	1	1	1	1	1	1	1	7	Caelifera	SingleCopy	Included	Excluded	Included	Excluded
OG0007241	Full_phylogeny	Foreground only	TRUE	3.97165e-11	3.97165e-11	0.5	0.5	13	293	0.0161122	0.00553839	0.171202	0.221444	21.7341	1.00796	0.358917	0.578453	0.47056	0.421547	0.170523	0	1.06394	0.390172	0.569058	No significant difference	FALSE	1	1	1	1	1	1	1	1	1	1	1	1	1	13	Polyneoptera	SingleCopy	Included	Included	Excluded	Excluded
OG0006594	Full_phylogeny	Both foreground and background	TRUE	0	0	0.0268561	0.0268561	13	637	0.0232715	0.00172413	0.0233737	0.0338364	4.12773e+06	14.6712	0.294223	0.603357	0.693557	0.391213	0.0122203	0.00543088	0.923483	0.390306	0.569098	No significant difference	FALSE	1	1	1	1	1	1	1	1	1	1	1	1	1	13	Polyneoptera	SingleCopy	Included	Included	Excluded	Excluded
OG0006695	Full_phylogeny	Both foreground and background	FALSE	1.54239e-06	1.54239e-06	0	0	13	822	0.0270425	0	0.0269941	0.0285283	51.923	133.588	0.295561	0.154507	0.694663	0.830117	0.00977558	0.0153752	0.954741	0.391177	0.570212	No significant difference	FALSE	1	1	1	1	1	1	1	1	1	1	1	1	1	13	Polyneoptera	SingleCopy	Included	Included	Excluded	Excluded
OG0011691	Full_phylogeny	No selection	TRUE	0.5	0.5	0.429752	0.429752	7	470	0	0	0.394022	0	1.00465	1.98825	0.706746	0.0300306	0.293254	0.926542	0	0.0434272	0.528462	0.39407	0.573958	No significant difference	FALSE	0	0	0	0	0	0	1	1	1	1	1	1	1	7	Caelifera	SingleCopy	Included	Excluded	Included	Excluded
OG0012182	Full_phylogeny	Foreground only	TRUE	0.032577	0.032577	0.5	0.5	7	429	0.0191952	0.00872316	0.0195648	0.0388765	9.73527	1.00378	0.0233432	0.883026	0.95585	0.116974	0.020807	0	0.824261	0.393985	0.573958	No significant difference	FALSE	0	0	0	0	0	0	1	1	1	1	1	1	1	7	Caelifera	SingleCopy	Included	Excluded	Included	Excluded
OG0010429	Full_phylogeny	Background only	TRUE	0.427982	0.427982	4.38791e-10	4.38791e-10	9	620	0.000103174	0.00164624	0.0830595	0.174697	5.23104	1498.34	0.621968	0.700874	0.365005	0.281641	0.0130275	0.0174849	0.638173	0.394325	0.574172	No significant difference	FALSE	1	0	0	1	0	0	1	1	1	1	1	1	1	9	Polyneoptera	SingleCopy	Included	Excluded	Excluded	Included
OG0007416	Full_phylogeny	No selection	FALSE	0.437838	0.437838	0.112495	0.112495	13	163	0	0.0377719	0.0786959	0.801636	1.49811	2.83572	0.234867	0.943647	0.679096	0	0.0860366	0.056353	0.847622	0.394652	0.57449	No significant difference	FALSE	1	1	1	1	1	1	1	1	1	1	1	1	1	13	Polyneoptera	SingleCopy	Included	Included	Excluded	Excluded
OG0008421	Full_phylogeny	No selection	TRUE	0.487283	0.487283	0.5	0.5	12	822	0.0101589	0.001642	0.0101131	0.0447792	1.29046	32.336	0.145534	0.718593	0.844044	0.281407	0.0104224	0	0.903823	0.394761	0.574493	No significant difference	FALSE	1	1	1	1	1	0	1	1	1	1	1	1	1	12	Polyneoptera	SingleCopy	Included	Excluded	Excluded	Included
OG0005201	Full_phylogeny	No selection	FALSE	0.289173	0.289173	0.219335	0.219335	13	822	0.0233934	0.0220369	0.403346	0.410845	14.8965	11.7083	0.549775	0.594859	0.446468	0.396636	0.00375662	0.00850513	0.926274	0.395803	0.575851	No significant difference	FALSE	1	1	1	1	1	1	1	1	1	1	1	1	1	13	Polyneoptera	SingleCopy	Included	Included	Excluded	Excluded
OG0012249	Full_phylogeny	No selection	TRUE	0.5	0.5	0.382011	0.382011	7	761	0.0692423	0	0.783842	0	1.00465	14.101	0.80935	0.447928	0.19065	0.540143	0	0.0119287	0.556865	0.396026	0.576018	No significant difference	FALSE	0	0	0	0	0	0	1	1	1	1	1	1	1	7	Caelifera	SingleCopy	Included	Excluded	Included	Excluded
OG0012386	Full_phylogeny	No selection	FALSE	0.5	0.5	0.0942064	0.0942064	7	350	0	0	0.0935237	0	1	12.5485	0.384938	0.808872	0.588287	0.17602	0.0267752	0.0151075	0.697546	0.396234	0.576163	No significant difference	FALSE	0	0	0	0	0	0	1	1	1	1	1	1	1	7	Caelifera	SingleCopy	Included	Excluded	Included	Excluded
OG0007509	Full_phylogeny	Background only	FALSE	0.5	0.5	0.000593358	0.000593358	13	562	4.78067e-06	0.00599937	0	0	1	42.4495	0	0.730046	0.994248	0.262028	0.0057523	0.00792612	1.37103	0.396456	0.576328	No significant difference	FALSE	1	1	1	1	1	1	1	1	1	1	1	1	1	13	Polyneoptera	SingleCopy	Included	Included	Excluded	Excluded
OG0008308	Full_phylogeny	Both foreground and background	TRUE	6.42322e-08	6.42322e-08	5.36725e-08	5.36725e-08	12	822	0.00203994	0.0773764	0.067101	0.00255775	70652.3	5099.65	0.864561	0.115168	0.133062	0.881313	0.00237765	0.00351952	1.08502	0.396585	0.576359	No significant difference	FALSE	1	1	1	1	1	0	1	1	1	1	1	1	1	12	Polyneoptera	SingleCopy	Included	Excluded	Excluded	Included
OG0008406	Full_phylogeny	No selection	TRUE	0.5	0.5	0.5	0.5	12	404	0	0.00115403	0.497783	0.0871615	1.00466	1	0.663017	0.456572	0.336983	0.492659	0	0.050769	0.820257	0.39693	0.576702	No significant difference	FALSE	1	1	1	1	1	0	1	1	1	1	1	1	1	12	Polyneoptera	SingleCopy	Included	Excluded	Excluded	Included
OG0004496	Full_phylogeny	Background only	FALSE	0.456838	0.456838	0.000707129	0.000707129	13	822	0	0.0089703	0.0420642	0.101567	1.15174	5.61293	0.218069	0.435579	0.642182	0.518548	0.139749	0.0458725	0.905741	0.397471	0.577332	No significant difference	FALSE	1	1	1	1	1	1	1	1	1	1	1	1	1	13	Polyneoptera	SingleCopy	Included	Included	Excluded	Excluded
OG0012132	Full_phylogeny	No selection	TRUE	0.5	0.5	0.5	0.5	7	525	0.096707	0.218797	0.0850582	0.186708	1	1.00323	0.16928	1	0.575912	0	0.254809	0	0.591391	0.3978	0.577514	No significant difference	FALSE	0	0	0	0	0	0	1	1	1	1	1	1	1	7	Caelifera	SingleCopy	Included	Excluded	Included	Excluded
OG0009973	Full_phylogeny	No selection	TRUE	0.5	0.5	0.5	0.5	10	395	0.89215	0.178137	0	0.00538466	1	1.00465	0.0332147	0.127719	0.945402	0.872281	0.0213837	0	0.859617	0.397814	0.577514	No significant difference	FALSE	0	0	0	1	1	1	1	1	1	1	1	1	1	10	Orthoptera	SingleCopy	Included	Excluded	Excluded	Included
OG0007747	Full_phylogeny	No selection	TRUE	0.5	0.5	0.5	0.5	13	822	0.0217128	0.76527	0.319076	0.0227218	4.05126	1	0.950038	0.0103969	0.0499618	0.984397	0	0.00520649	0.947858	0.398026	0.577664	No significant difference	FALSE	1	1	1	1	1	1	1	1	1	1	1	1	1	13	Polyneoptera	SingleCopy	Included	Included	Excluded	Excluded
OG0010416	Full_phylogeny	Foreground only	TRUE	0.00477043	0.00477043	0.402525	0.402525	9	822	0.00262955	0.0134558	0.116721	0.281694	9919.15	106.222	0.613769	0.86415	0.364118	0.134251	0.0221126	0.00159924	0.871291	0.398376	0.578015	No significant difference	FALSE	0	1	0	1	0	0	1	1	1	1	1	1	1	9	Polyneoptera	SingleCopy	Included	Excluded	Excluded	Included
OG0006923	Full_phylogeny	No selection	FALSE	0.5	0.5	0.5	0.5	13	616	0	0.0730585	0.0173239	0.00466087	1	1	0.527901	0.112789	0.453778	0.867351	0.0183207	0.0198604	1.09714	0.398598	0.57818	No significant difference	FALSE	1	1	1	1	1	1	1	1	1	1	1	1	1	13	Polyneoptera	SingleCopy	Included	Included	Excluded	Excluded
OG0005479	Full_phylogeny	Background only	FALSE	0.462016	0.462016	1.38e-07	1.38e-07	13	822	0.00278952	0.00845749	0.0548347	0.0664372	5.35826	18.6318	0.592879	0.722881	0.405118	0.254232	0.0020031	0.0228874	1.06594	0.399061	0.578577	No significant difference	FALSE	1	1	1	1	1	1	1	1	1	1	1	1	1	13	Polyneoptera	SingleCopy	Included	Included	Excluded	Excluded
OG0007446	Full_phylogeny	Background only	TRUE	0.5	0.5	0.000186108	0.000186108	13	683	0.00636388	0.00323078	0.207159	0.0616849	7.15845	11.8516	0.773407	0.512592	0.226593	0.474544	0	0.0128634	1.0727	0.399176	0.578577	No significant difference	FALSE	1	1	1	1	1	1	1	1	1	1	1	1	1	13	Polyneoptera	SingleCopy	Included	Included	Excluded	Excluded
OG0011773	Full_phylogeny	No selection	TRUE	0.499304	0.499304	0.5	0.5	7	822	0.0876365	0.445576	0.108674	0.309034	1.00748	1.00432	0.519174	1	0.129566	0	0.35126	0	1.58869	0.399199	0.578577	No significant difference	FALSE	0	0	0	0	0	0	1	1	1	1	1	1	1	7	Caelifera	SingleCopy	Included	Excluded	Included	Excluded
OG0006250	Full_phylogeny	No selection	FALSE	0.0794569	0.0794569	0.292444	0.292444	13	421	0.00576644	0.00973292	0.00554765	0	177.291	3.58528	0.845875	0.732375	0.152713	0.255049	0.00141221	0.0125762	1.08422	0.399568	0.578955	No significant difference	FALSE	1	1	1	1	1	1	1	1	1	1	1	1	1	13	Polyneoptera	SingleCopy	Included	Included	Excluded	Excluded
OG0008830	Full_phylogeny	Background only	FALSE	0.5	0.5	0.00617148	0.00617148	12	734	0	0.00934275	0.0416506	0.069283	1	51.589	0.315292	0.626746	0.638919	0.365539	0.0457894	0.00771511	0.937594	0.40106	0.580958	No significant difference	FALSE	1	1	1	1	1	0	1	1	1	1	1	1	1	12	Polyneoptera	SingleCopy	Included	Excluded	Excluded	Included
OG0008372	Full_phylogeny	Background only	FALSE	0.454819	0.454819	0	0	12	822	0.0226919	0	0.141291	0.105672	1.70958	239.851	0.639464	0.328436	0.33731	0.6508	0.0232257	0.0207643	1.0772	0.401381	0.581199	No significant difference	FALSE	1	1	1	1	0	1	1	1	1	1	1	1	1	12	Polyneoptera	SingleCopy	Included	Excluded	Excluded	Included
OG0006136	Full_phylogeny	Foreground only	FALSE	0.0319161	0.0319161	0.352932	0.352932	13	478	0	0.00328791	0.052789	0.0656711	3.90914	1.49968	0.493782	0.571014	0.477082	0.362797	0.0291355	0.0661885	1.12146	0.401491	0.581199	No significant difference	FALSE	1	1	1	1	1	1	1	1	1	1	1	1	1	13	Polyneoptera	SingleCopy	Included	Included	Excluded	Excluded
OG0009597	Full_phylogeny	No selection	FALSE	0.44471	0.44471	0.0829006	0.0829006	11	275	0	0	0.0408106	0.0853065	1.31676	6.32526	0.280957	0.14642	0.629646	0.821068	0.0893966	0.0325117	1.16517	0.401554	0.581199	No significant difference	FALSE	1	1	1	0	1	0	1	1	1	1	1	1	1	11	Polyneoptera	SingleCopy	Included	Excluded	Excluded	Included
OG0011850	Full_phylogeny	No selection	TRUE	0.5	0.5	0.32891	0.32891	7	243	0.0253209	0	0.924321	0	4.23769	134.72	1	0.0461371	0	0.951833	0	0.00203035	0.107599	0.401732	0.581299	No significant difference	FALSE	0	0	0	0	0	0	1	1	1	1	1	1	1	7	Caelifera	SingleCopy	Included	Excluded	Included	Excluded
OG0008779	Full_phylogeny	No selection	FALSE	0.5	0.5	0.5	0.5	12	163	0.00891947	0.013943	0.0088808	0.0143406	1.02929	1	0.548201	0.00642626	0.441502	0.942993	0.010297	0.0505806	1.11949	0.404354	0.584934	No significant difference	FALSE	1	1	1	1	0	1	1	1	1	1	1	1	1	12	Polyneoptera	SingleCopy	Included	Excluded	Excluded	Included
OG0007840	Full_phylogeny	No selection	TRUE	0.5	0.5	0.5	0.5	13	293	0	0.0439441	0.201655	0.00976149	1.00465	1	0.323767	0.40554	0.676233	0.4795	0	0.114959	0.674564	0.404618	0.585157	No significant difference	FALSE	1	1	1	1	1	1	1	1	1	1	1	1	1	13	Polyneoptera	SingleCopy	Included	Included	Excluded	Excluded
OG0012308	Full_phylogeny	No selection	TRUE	0.5	0.5	0.5	0.5	7	680	0	0.15386	0.292865	0.154139	1.00309	2.74248	0.584881	2.34434e-07	0.415119	1	0	0	1.2561	0.405927	0.586891	No significant difference	FALSE	0	0	0	0	0	0	1	1	1	1	1	1	1	7	Caelifera	SingleCopy	Included	Excluded	Included	Excluded
OG0008572	Full_phylogeny	No selection	TRUE	0.5	0.5	0.5	0.5	12	258	0.022694	0.0215882	0.0200237	0	1.27051	1.00561	0	0.960694	1	0.0228802	0	0.0164254	1.09926	0.406479	0.587369	No significant difference	FALSE	1	1	1	1	0	1	1	1	1	1	1	1	1	12	Polyneoptera	SingleCopy	Included	Excluded	Excluded	Included
OG0008874	Full_phylogeny	No selection	TRUE	0.26163	0.26163	0.5	0.5	12	822	0.252568	0	0.0116954	0.0503652	26.2294	1	0.0607358	0.51817	0.938452	0.469912	0.000811745	0.0119178	1.07	0.406918	0.587844	No significant difference	FALSE	1	1	1	1	0	1	1	1	1	1	1	1	1	12	Polyneoptera	SingleCopy	Included	Excluded	Excluded	Included
OG0012287	Full_phylogeny	No selection	TRUE	0.464683	0.464683	0.5	0.5	7	127	0	0.165104	0.111896	0.0136295	1.60715	2.35488	0.708625	0	0.271326	1	0.0200491	0	0.618596	0.407625	0.588218	No significant difference	FALSE	0	0	0	0	0	0	1	1	1	1	1	1	1	7	Caelifera	SingleCopy	Included	Excluded	Included	Excluded
OG0009875	Full_phylogeny	Background only	TRUE	0.5	0.5	6.94748e-08	6.94748e-08	10	822	0.00161627	0.413948	0.123039	0.00538739	1.8071	4550.43	0.327122	0.217854	0.672878	0.775394	0	0.00675172	0.913169	0.407533	0.588218	No significant difference	FALSE	0	1	0	1	0	1	1	1	1	1	1	1	1	10	Polyneoptera	SingleCopy	Included	Excluded	Excluded	Included
OG0004455	Full_phylogeny	No selection	FALSE	0.305266	0.305266	0.5	0.5	13	374	0.0114509	0.00492726	0.0115998	0.0144899	30.6403	1	0.3879	0.0260248	0.609147	0.954252	0.00295295	0.0197235	1.10194	0.407589	0.588218	No significant difference	FALSE	1	1	1	1	1	1	1	1	1	1	1	1	1	13	Polyneoptera	SingleCopy	Included	Included	Excluded	Excluded
OG0008903	Full_phylogeny	No selection	FALSE	0.368609	0.368609	0.48712	0.48712	12	299	0.00895881	0	0.307879	0.191719	11.3914	2.13082	0.638181	0.325537	0.324894	0.663196	0.0369255	0.0112671	1.51933	0.407609	0.588218	No significant difference	FALSE	1	1	1	1	0	1	1	1	1	1	1	1	1	12	Polyneoptera	SingleCopy	Included	Excluded	Excluded	Included
OG0012377	Full_phylogeny	Foreground only	TRUE	0.00525021	0.00525021	0.5	0.5	7	219	0.147493	0.194608	0.147555	0.139641	46.5276	1.00156	0.749896	1	0.153983	0	0.096121	0	1.57696	0.407729	0.588218	No significant difference	FALSE	0	0	0	0	0	0	1	1	1	1	1	1	1	7	Caelifera	SingleCopy	Included	Excluded	Included	Excluded
OG0005707	Full_phylogeny	No selection	FALSE	0.5	0.5	0.319219	0.319219	13	257	0.00593397	0.123491	0.0826843	0.00852322	1.01926	26.2592	0.267659	0.463684	0.703072	0.53209	0.0292691	0.00422623	0.879202	0.408144	0.588656	No significant difference	FALSE	1	1	1	1	1	1	1	1	1	1	1	1	1	13	Polyneoptera	SingleCopy	Included	Included	Excluded	Excluded
OG0004921	Full_phylogeny	Background only	FALSE	0.5	0.5	0.00942009	0.00942009	13	361	0	0.00813279	0.0161538	0.00807919	1	5.49032	0.148122	0.253533	0.847151	0.732004	0.00472692	0.0144622	0.927098	0.409149	0.589946	No significant difference	FALSE	1	1	1	1	1	1	1	1	1	1	1	1	1	13	Polyneoptera	SingleCopy	Included	Included	Excluded	Excluded
OG0004681	Full_phylogeny	No selection	FALSE	0.306601	0.306601	0.133913	0.133913	13	822	0	0.0654733	0.165672	0.00424464	6.55332	4.93185	0.687605	0.533276	0.308988	0.456464	0.00340624	0.0102602	1.0629	0.40935	0.590063	No significant difference	FALSE	1	1	1	1	1	1	1	1	1	1	1	1	1	13	Polyneoptera	SingleCopy	Included	Included	Excluded	Excluded
OG0011199	Full_phylogeny	No selection	TRUE	0.331351	0.331351	0.5	0.5	8	114	0.00428797	0.0666516	0.00125709	0.0776559	9.64173	3.60268	0.728029	1	0.258305	0	0.0136665	0	1.28074	0.409452	0.590063	No significant difference	FALSE	0	0	1	0	0	0	1	1	1	1	1	1	1	8	Polyneoptera	SingleCopy	Included	Excluded	Excluded	Included
OG0008612	Full_phylogeny	No selection	TRUE	0.5	0.5	0.0803462	0.0803462	12	822	0.0072958	0.0416413	0.293001	0.00282973	1.00462	4.97869	0.897255	0.402225	0.102745	0.58918	0	0.0085955	0.943079	0.409664	0.590209	No significant difference	FALSE	1	1	1	1	0	1	1	1	1	1	1	1	1	12	Polyneoptera	SingleCopy	Included	Excluded	Excluded	Included
OG0008310	Full_phylogeny	No selection	FALSE	0.120548	0.120548	0.0523572	0.0523572	12	800	0.00461328	0.00746445	0.0643577	0.0866312	2.99732	54.8867	0.669298	0.616707	0.28176	0.374558	0.0489421	0.00873529	1.11186	0.410119	0.590392	No significant difference	FALSE	1	1	1	1	1	0	1	1	1	1	1	1	1	12	Polyneoptera	SingleCopy	Included	Excluded	Excluded	Included
OG0011754	Full_phylogeny	No selection	TRUE	0.114445	0.114445	0.5	0.5	7	594	0.0295896	0.279423	0.225383	0.278856	21.0418	1.01677	0.196042	1	0.799415	0	0.00454315	0	1.30057	0.410124	0.590392	No significant difference	FALSE	0	0	0	0	0	0	1	1	1	1	1	1	1	7	Caelifera	SingleCopy	Included	Excluded	Included	Excluded
OG0011649	Full_phylogeny	No selection	TRUE	0.5	0.5	0.5	0.5	7	822	0.382576	0.481303	0.66232	0.677051	3.3685	1.0028	0.990612	0.810821	0.00938786	0.189179	0	0	1.49247	0.410012	0.590392	No significant difference	FALSE	0	0	0	0	0	0	1	1	1	1	1	1	1	7	Caelifera	SingleCopy	Included	Excluded	Included	Excluded
OG0006165	Full_phylogeny	Foreground only	FALSE	0	0	0.490462	0.490462	13	774	0.0359749	0	1	0.078919	53.0698	1.34721	0.788613	0.241813	0.176593	0.729587	0.0347942	0.0285994	1.08047	0.410282	0.59046	No significant difference	FALSE	1	1	1	1	1	1	1	1	1	1	1	1	1	13	Polyneoptera	SingleCopy	Included	Included	Excluded	Excluded
OG0005177	Full_phylogeny	No selection	TRUE	0.5	0.5	0.5	0.5	13	822	0.00480773	0.140096	0.0496442	0	1	1.00463	0.575534	0.640602	0.328039	0.359398	0.0964274	0	1.10161	0.410458	0.590554	No significant difference	FALSE	1	1	1	1	1	1	1	1	1	1	1	1	1	13	Polyneoptera	SingleCopy	Included	Included	Excluded	Excluded
OG0008728	Full_phylogeny	No selection	FALSE	0.5	0.5	0.281252	0.281252	12	515	0.0128944	0.00548888	0.00195021	0	1	7.65415	0.198293	0.992688	0.79857	0.00516011	0.00313748	0.00215213	1.07184	0.410598	0.590595	No significant difference	FALSE	1	1	1	1	0	1	1	1	1	1	1	1	1	12	Polyneoptera	SingleCopy	Included	Excluded	Excluded	Included
OG0011789	Full_phylogeny	Background only	TRUE	0.5	0.5	0.0124256	0.0124256	7	665	0	0.108256	0.180005	0.161099	5.27915	11301	0.183564	0.906924	0.816436	0.0926568	0	0.000419297	0.882503	0.410898	0.590868	No significant difference	FALSE	0	0	0	0	0	0	1	1	1	1	1	1	1	7	Caelifera	SingleCopy	Included	Excluded	Included	Excluded
OG0006229	Full_phylogeny	Foreground only	FALSE	0.0173768	0.0173768	0.5	0.5	13	524	0.0048971	0.0151555	0.0100328	0.0148955	23.4297	1	0.0811528	0.608364	0.90979	0.379285	0.00905685	0.0123517	1.06107	0.411143	0.59106	No significant difference	FALSE	1	1	1	1	1	1	1	1	1	1	1	1	1	13	Polyneoptera	SingleCopy	Included	Included	Excluded	Excluded
OG0005738	Full_phylogeny	No selection	FALSE	0.378428	0.378428	0.5	0.5	13	822	0.962141	0.00233986	0.0121527	0.0234953	2.0254	1	0	0.346193	0.988199	0.638498	0.0118007	0.0153095	1.0573	0.411409	0.591238	No significant difference	FALSE	1	1	1	1	1	1	1	1	1	1	1	1	1	13	Polyneoptera	SingleCopy	Included	Included	Excluded	Excluded
OG0006181	Full_phylogeny	No selection	TRUE	0.5	0.5	0.132091	0.132091	13	156	0	0	0	0.0110538	1.18443	2.99452	0.603931	0.424195	0.396069	0.566334	0	0.00947143	1.35944	0.411489	0.591238	No significant difference	FALSE	1	1	1	1	1	1	1	1	1	1	1	1	1	13	Polyneoptera	SingleCopy	Included	Included	Excluded	Excluded
OG0006409	Full_phylogeny	Background only	TRUE	0.5	0.5	7.02173e-06	7.02173e-06	13	288	0.044943	0	0	0.029015	1	1882.65	0.646532	0.36262	0.33624	0.633887	0.0172281	0.00349335	0.877983	0.41293	0.593021	No significant difference	FALSE	1	1	1	1	1	1	1	1	1	1	1	1	1	13	Polyneoptera	SingleCopy	Included	Included	Excluded	Excluded
OG0009286	Full_phylogeny	No selection	FALSE	0.265088	0.265088	0.0616041	0.0616041	11	173	0.047995	0.0595878	0.0479165	0	2.6202	13.9839	0.727739	0.707102	0.21389	0.27261	0.0583706	0.0202877	0.887781	0.412953	0.593021	No significant difference	FALSE	0	0	1	1	1	1	1	1	1	1	1	1	1	11	Polyneoptera	SingleCopy	Included	Excluded	Excluded	Included
OG0009325	Full_phylogeny	Foreground only	FALSE	0.000127455	0.000127455	0.314854	0.314854	11	382	0.0346205	0	0.0505466	0.0288187	28.9742	4.89291	0.572058	0.264889	0.372082	0.723431	0.0558604	0.0116794	0.653815	0.413121	0.593103	No significant difference	FALSE	1	1	1	1	0	0	1	1	1	1	1	1	1	11	Polyneoptera	SingleCopy	Included	Excluded	Excluded	Included
OG0008052	Full_phylogeny	Background only	TRUE	0.5	0.5	0.00135799	0.00135799	12	555	0.0236246	0.0524419	0.303324	0.834211	1.00308	730.36	0.602418	0.869727	0.397582	0.128452	0	0.00182111	0.89541	0.413404	0.593348	No significant difference	FALSE	0	1	1	1	1	1	1	1	1	1	1	1	1	12	Polyneoptera	SingleCopy	Included	Excluded	Excluded	Included
OG0006510	Full_phylogeny	No selection	TRUE	0.5	0.5	0.5	0.5	13	232	0.0113093	0.0116156	0.0550094	0.332691	1.73176	1.4691	0.0461653	0.854554	0.953835	0.145446	0	0	0.850119	0.413626	0.593389	No significant difference	FALSE	1	1	1	1	1	1	1	1	1	1	1	1	1	13	Polyneoptera	SingleCopy	Included	Included	Excluded	Excluded
OG0009404	Full_phylogeny	No selection	FALSE	0.5	0.5	0.318126	0.318126	11	332	0	0.00459614	0.0545352	0.057595	1	5.45309	0.464536	0.588274	0.498797	0.404556	0.0366671	0.00716964	0.857798	0.413655	0.593389	No significant difference	FALSE	0	1	1	1	0	1	1	1	1	1	1	1	1	11	Polyneoptera	SingleCopy	Included	Excluded	Excluded	Included
OG0006878	Full_phylogeny	Background only	TRUE	0.5	0.5	0.00954639	0.00954639	13	363	0.0170111	0.0467616	0.25381	0.0466008	3.0036	228.505	0.846774	0.305714	0.153226	0.688124	0	0.00616136	1.08688	0.413889	0.593469	No significant difference	FALSE	1	1	1	1	1	1	1	1	1	1	1	1	1	13	Polyneoptera	SingleCopy	Included	Included	Excluded	Excluded
OG0012306	Full_phylogeny	Background only	TRUE	0.495154	0.495154	0.0117498	0.0117498	7	552	0.101969	0.162829	0.106217	0.155995	3.16551	4422.27	0	0.2918	0.996264	0.706509	0.00373554	0.00169099	1.28209	0.413934	0.593469	No significant difference	FALSE	0	0	0	0	0	0	1	1	1	1	1	1	1	7	Caelifera	SingleCopy	Included	Excluded	Included	Excluded
OG0006115	Full_phylogeny	No selection	TRUE	0.5	0.5	0.0821008	0.0821008	13	378	0	0	0.139064	0.0260928	1.08225	15.2165	0.527465	0.372383	0.472535	0.622583	0	0.00503451	0.685875	0.414322	0.593573	No significant difference	FALSE	1	1	1	1	1	1	1	1	1	1	1	1	1	13	Polyneoptera	SingleCopy	Included	Included	Excluded	Excluded
OG0006601	Full_phylogeny	Background only	TRUE	0.5	0.5	0	0	13	544	0.080656	0	0	0.102642	1.00311	918728	0.447742	0.772254	0.552258	0.21807	0	0.00967665	0.853565	0.414341	0.593573	No significant difference	FALSE	1	1	1	1	1	1	1	1	1	1	1	1	1	13	Polyneoptera	SingleCopy	Included	Included	Excluded	Excluded
OG0006943	Full_phylogeny	No selection	FALSE	0.5	0.5	0.137016	0.137016	13	822	0.0146494	0.0316781	0.0145944	0	1.03156	3.58197	0.831959	0.651426	0.125162	0.340258	0.0428786	0.00831585	0.941364	0.414286	0.593573	No significant difference	FALSE	1	1	1	1	1	1	1	1	1	1	1	1	1	13	Polyneoptera	SingleCopy	Included	Included	Excluded	Excluded
OG0004990	Full_phylogeny	Background only	FALSE	0.374507	0.374507	0.0237319	0.0237319	13	822	0	0.0101261	0.03049	0.0836223	1.6087	45.6487	0.504133	0.728813	0.442824	0.269815	0.0530426	0.00137212	1.05994	0.414802	0.594073	No significant difference	FALSE	1	1	1	1	1	1	1	1	1	1	1	1	1	13	Polyneoptera	SingleCopy	Included	Included	Excluded	Excluded
OG0004934	Full_phylogeny	No selection	FALSE	0.367919	0.367919	0.172666	0.172666	13	236	0	0	0.0503443	0.0982918	129.666	38.6184	0.253393	0.421307	0.743029	0.572975	0.00357767	0.00571805	1.22537	0.416182	0.595841	No significant difference	FALSE	1	1	1	1	1	1	1	1	1	1	1	1	1	13	Polyneoptera	SingleCopy	Included	Included	Excluded	Excluded
OG0012222	Full_phylogeny	No selection	TRUE	0.258778	0.258778	0.5	0.5	7	101	0.0199023	0.118121	0.0324508	0.125628	4.25552	1.6118	0.712978	0	0.192862	1	0.0941596	0	1.76504	0.416261	0.595841	No significant difference	FALSE	0	0	0	0	0	0	1	1	1	1	1	1	1	7	Caelifera	SingleCopy	Included	Excluded	Included	Excluded
OG0007403	Full_phylogeny	Both foreground and background	FALSE	8.43799e-10	8.43799e-10	1.36866e-05	1.36866e-05	13	278	0.104593	0.000574023	0.0015461	0.113546	48.0234	126.71	0.239615	0.700528	0.694958	0.293608	0.0654271	0.005864	1.11997	0.416394	0.595872	No significant difference	FALSE	1	1	1	1	1	1	1	1	1	1	1	1	1	13	Polyneoptera	SingleCopy	Included	Included	Excluded	Excluded
OG0007693	Full_phylogeny	Background only	FALSE	0.5	0.5	0.0366393	0.0366393	13	822	0	0	0.0893645	0.168474	1	13.8151	0.308811	0.3867	0.55511	0.599868	0.136079	0.0134325	0.853242	0.417011	0.59647	No significant difference	FALSE	1	1	1	1	1	1	1	1	1	1	1	1	1	13	Polyneoptera	SingleCopy	Included	Included	Excluded	Excluded
OG0006764	Full_phylogeny	Background only	FALSE	0.5	0.5	0.0086376	0.0086376	13	338	0.0105612	0.0113037	0.0103466	0.0112034	1	10.1475	0.327906	0.894693	0.641059	0.0982001	0.0310353	0.00710699	0.93203	0.417036	0.59647	No significant difference	FALSE	1	1	1	1	1	1	1	1	1	1	1	1	1	13	Polyneoptera	SingleCopy	Included	Included	Excluded	Excluded
OG0004798	Full_phylogeny	Background only	FALSE	0.5	0.5	2.2945e-05	2.2945e-05	13	822	0	0	0.0300809	0.0381026	1	12.4853	0.51892	0.425016	0.468947	0.567228	0.0121334	0.0077562	1.07577	0.417503	0.596817	No significant difference	FALSE	1	1	1	1	1	1	1	1	1	1	1	1	1	13	Polyneoptera	SingleCopy	Included	Included	Excluded	Excluded
OG0006610	Full_phylogeny	No selection	FALSE	0.5	0.5	0.190967	0.190967	13	822	0.00939953	0.00485873	0.0781181	0.0756173	1	3.79459	0.724971	0.481995	0.240393	0.503486	0.0346364	0.0145182	1.07758	0.417502	0.596817	No significant difference	FALSE	1	1	1	1	1	1	1	1	1	1	1	1	1	13	Polyneoptera	SingleCopy	Included	Included	Excluded	Excluded
OG0007411	Full_phylogeny	Background only	FALSE	0.489215	0.489215	0.000289298	0.000289298	13	263	0	0	0.0579912	0.0517121	1.18187	71.4478	0.698267	0.600951	0.279392	0.392209	0.0223417	0.00683998	0.831977	0.418023	0.597396	No significant difference	FALSE	1	1	1	1	1	1	1	1	1	1	1	1	1	13	Polyneoptera	SingleCopy	Included	Included	Excluded	Excluded
OG0008724	Full_phylogeny	Both foreground and background	TRUE	1.14204e-05	1.14204e-05	0.00244041	0.00244041	12	507	0.0165656	0.0114476	0.00444684	0.00173259	4992.38	8.48487	0.532403	0.407352	0.454545	0.566959	0.0130521	0.0256891	0.928835	0.418133	0.597396	No significant difference	FALSE	1	1	0	1	1	1	1	1	1	1	1	1	1	12	Polyneoptera	SingleCopy	Included	Excluded	Excluded	Included
OG0006899	Full_phylogeny	No selection	TRUE	0.5	0.5	0.5	0.5	13	537	0.00540433	0.00308693	0.207677	0.0939179	4.64318	1	0.81545	0.463428	0.18455	0.45365	0	0.082922	0.868456	0.418349	0.597545	No significant difference	FALSE	1	1	1	1	1	1	1	1	1	1	1	1	1	13	Polyneoptera	SingleCopy	Included	Included	Excluded	Excluded
OG0012237	Full_phylogeny	No selection	FALSE	0.22241	0.22241	0.450372	0.450372	7	314	0.0878903	0.200715	0.0849308	0.479356	1.58037	3.39809	0.507471	0.200526	0.186873	0.687596	0.305656	0.111878	0.522705	0.419039	0.598078	No significant difference	FALSE	0	0	0	0	0	0	1	1	1	1	1	1	1	7	Caelifera	SingleCopy	Included	Excluded	Included	Excluded
OG0011839	Full_phylogeny	Foreground only	FALSE	0.0179545	0.0179545	0.371042	0.371042	7	116	0.0405413	0.991909	0.0397321	0.973883	20.7693	2.05207	0.638406	0	0.331442	0	0.0301515	1	0.713125	0.419059	0.598078	No significant difference	FALSE	0	0	0	0	0	0	1	1	1	1	1	1	1	7	Caelifera	SingleCopy	Included	Excluded	Included	Excluded
OG0008546	Full_phylogeny	Background only	TRUE	0.5	0.5	7.04616e-06	7.04616e-06	12	544	0	0.0102601	0.118904	0.135617	1.00255	2586.45	0.528883	0.726717	0.471117	0.26613	0	0.00715236	0.931431	0.418979	0.598078	No significant difference	FALSE	1	1	1	1	1	0	1	1	1	1	1	1	1	12	Polyneoptera	SingleCopy	Included	Excluded	Excluded	Included
OG0004832	Full_phylogeny	No selection	TRUE	0.5	0.5	0.5	0.5	13	302	0.00619009	0.0978333	0.00692842	0	1.77046	1.00597	1	0.112396	0	0.887604	0	0	1.178	0.419298	0.598258	No significant difference	FALSE	1	1	1	1	1	1	1	1	1	1	1	1	1	13	Polyneoptera	SingleCopy	Included	Included	Excluded	Excluded
OG0010309	Full_phylogeny	No selection	TRUE	0.5	0.5	0.104969	0.104969	9	529	0	0	0.43978	0.151399	1.00309	4.32973	0.46603	0.342641	0.53397	0.532595	0	0.124764	1.41354	0.419423	0.598276	No significant difference	FALSE	0	1	0	1	0	0	1	1	1	1	1	1	1	9	Polyneoptera	SingleCopy	Included	Excluded	Excluded	Included
OG0008101	Full_phylogeny	Foreground only	FALSE	0.0338124	0.0338124	0.5	0.5	12	822	0	0.0137819	0.120621	0.395126	3.42512	1	0.315825	0.518862	0.556429	0.320313	0.127746	0.160825	0.90732	0.419908	0.598502	No significant difference	FALSE	1	1	1	1	0	1	1	1	1	1	1	1	1	12	Polyneoptera	SingleCopy	Included	Excluded	Excluded	Included
OG0008939	Full_phylogeny	No selection	TRUE	0.5	0.5	0.0577147	0.0577147	12	699	0.00309559	0	0.138225	0.0685452	1.00482	171.344	0.830876	0.581886	0.169124	0.41454	0	0.00357422	1.10429	0.419919	0.598502	No significant difference	FALSE	1	1	1	1	0	1	1	1	1	1	1	1	1	12	Polyneoptera	SingleCopy	Included	Excluded	Excluded	Included
OG0012296	Full_phylogeny	Foreground only	TRUE	4.17653e-08	4.17653e-08	0.5	0.5	7	423	0	0.385545	0.363858	0.38124	1185.25	1.00309	0.355006	0	0.639523	1	0.00547002	0	1.65605	0.419831	0.598502	No significant difference	FALSE	0	0	0	0	0	0	1	1	1	1	1	1	1	7	Caelifera	SingleCopy	Included	Excluded	Included	Excluded
OG0011664	Full_phylogeny	No selection	TRUE	0.381641	0.381641	0.5	0.5	7	822	0.0712005	0.0726813	0.0712857	0.390436	20.4894	1	0.97609	0.886166	0.0232326	0.113834	0.00067767	0	1.14487	0.42033	0.598928	No significant difference	FALSE	0	0	0	0	0	0	1	1	1	1	1	1	1	7	Caelifera	SingleCopy	Included	Excluded	Included	Excluded
OG0005061	Full_phylogeny	No selection	FALSE	0.299712	0.299712	0.5	0.5	13	200	0.0428431	0.00314945	0	0	2.00536	1	0.23524	0.283869	0.612326	0.699714	0.152434	0.0164174	0.773547	0.420543	0.599072	No significant difference	FALSE	1	1	1	1	1	1	1	1	1	1	1	1	1	13	Polyneoptera	SingleCopy	Included	Included	Excluded	Excluded
OG0004645	Full_phylogeny	No selection	FALSE	0.266287	0.266287	0.436462	0.436462	13	393	0.000409773	0	0.0247702	0.0478502	26.807	1.56243	0	0.341935	0.997363	0.643529	0.00263685	0.014536	1.11245	0.420792	0.599265	No significant difference	FALSE	1	1	1	1	1	1	1	1	1	1	1	1	1	13	Polyneoptera	SingleCopy	Included	Included	Excluded	Excluded
OG0009581	Full_phylogeny	Background only	TRUE	0.5	0.5	0.0479353	0.0479353	11	822	0.0271725	0.000615148	0.375876	0.0693717	3.02435	4.57533	0.849551	0.328685	0.150449	0.64363	0	0.0276847	0.939969	0.421118	0.599569	No significant difference	FALSE	0	1	1	1	1	0	1	1	1	1	1	1	1	11	Polyneoptera	SingleCopy	Included	Excluded	Excluded	Included
OG0007168	Full_phylogeny	No selection	FALSE	0.5	0.5	0.477101	0.477101	13	822	0.00683628	0	0.127883	0.0890232	1	1.46102	0.689368	0.592144	0.29605	0.394909	0.0145818	0.0129473	0.930941	0.421438	0.599704	No significant difference	FALSE	1	1	1	1	1	1	1	1	1	1	1	1	1	13	Polyneoptera	SingleCopy	Included	Included	Excluded	Excluded
OG0004549	Full_phylogeny	No selection	FALSE	0.494702	0.494702	0.5	0.5	13	437	0.00700649	0.00187481	0.280375	0.018325	1.33058	1	0.905215	0.346784	0.0878613	0.638926	0.00692368	0.0142897	0.935138	0.421379	0.599704	No significant difference	FALSE	1	1	1	1	1	1	1	1	1	1	1	1	1	13	Polyneoptera	SingleCopy	Included	Included	Excluded	Excluded
OG0004802	Full_phylogeny	No selection	FALSE	0.351169	0.351169	0.0883866	0.0883866	13	822	0.00437828	0.00683323	0.0479604	0.100473	1.69333	15.8293	0.410728	0.6112	0.553982	0.38535	0.0352896	0.00345055	0.933904	0.421635	0.599824	No significant difference	FALSE	1	1	1	1	1	1	1	1	1	1	1	1	1	13	Polyneoptera	SingleCopy	Included	Included	Excluded	Excluded
OG0007786	Full_phylogeny	No selection	FALSE	0.226961	0.226961	0.106041	0.106041	13	496	0.00465021	0.000918157	0.236762	0.0462249	1.85938	3.01486	0.586321	0.605364	0.188988	0.357025	0.224691	0.0376113	0.667854	0.421788	0.599874	No significant difference	FALSE	1	1	1	1	1	1	1	1	1	1	1	1	1	13	Polyneoptera	SingleCopy	Included	Included	Excluded	Excluded
OG0007608	Full_phylogeny	Foreground only	TRUE	2.79508e-06	2.79508e-06	0.5	0.5	13	822	0.00773716	0.0674687	1	0.000208635	57279.1	1	0.954138	0.464629	0.0417957	0.502876	0.0040664	0.0324953	1.08566	0.421896	0.599874	No significant difference	FALSE	1	1	1	1	1	1	1	1	1	1	1	1	1	13	Polyneoptera	SingleCopy	Included	Included	Excluded	Excluded
OG0006856	Full_phylogeny	Background only	TRUE	0.5	0.5	0.000203189	0.000203189	13	201	0.0561336	0.0471062	0	0.00166237	1.00455	29.1548	0.716507	0.930706	0.283493	0.0415604	0	0.0277334	1.19775	0.422134	0.600053	No significant difference	FALSE	1	1	1	1	1	1	1	1	1	1	1	1	1	13	Polyneoptera	SingleCopy	Included	Included	Excluded	Excluded
OG0006979	Full_phylogeny	No selection	FALSE	0.481942	0.481942	0.389654	0.389654	13	215	0	0	0.0264538	0.0139408	1.63919	2.34213	0.501348	0.51034	0.487004	0.479998	0.0116477	0.00966193	0.861098	0.422572	0.600354	No significant difference	FALSE	1	1	1	1	1	1	1	1	1	1	1	1	1	13	Polyneoptera	SingleCopy	Included	Included	Excluded	Excluded
OG0006713	Full_phylogeny	No selection	FALSE	0.245824	0.245824	0.177049	0.177049	13	822	0	0.00556432	0.0202758	0.11538	1.6962	8.99484	0.303195	0.795083	0.664105	0.200851	0.0327006	0.00406598	0.935299	0.422499	0.600354	No significant difference	FALSE	1	1	1	1	1	1	1	1	1	1	1	1	1	13	Polyneoptera	SingleCopy	Included	Included	Excluded	Excluded
OG0012280	Full_phylogeny	No selection	TRUE	0.379032	0.379032	0.5	0.5	7	366	0.119175	0.324802	0.47712	0.235466	2.72018	1.12854	0.252591	1	0.661267	0	0.0861421	0	0.446753	0.422909	0.600512	No significant difference	FALSE	0	0	0	0	0	0	1	1	1	1	1	1	1	7	Caelifera	SingleCopy	Included	Excluded	Included	Excluded
OG0005418	Full_phylogeny	No selection	FALSE	0.146417	0.146417	0.163993	0.163993	13	222	0.0268087	0	0.0266086	0.0452635	102.326	11.6451	0.807381	0.288168	0.188572	0.700021	0.00404725	0.0118109	1.22685	0.422901	0.600512	No significant difference	FALSE	1	1	1	1	1	1	1	1	1	1	1	1	1	13	Polyneoptera	SingleCopy	Included	Included	Excluded	Excluded
OG0005640	Full_phylogeny	No selection	TRUE	0.5	0.5	0.478789	0.478789	13	822	0.0169376	0.00755885	0	0.210569	1.34823	1.35832	0.452712	0.983613	0.547288	0.0113173	0	0.00506933	1.07533	0.423999	0.6019	No significant difference	FALSE	1	1	1	1	1	1	1	1	1	1	1	1	1	13	Polyneoptera	SingleCopy	Included	Included	Excluded	Excluded
OG0006306	Full_phylogeny	No selection	FALSE	0.467003	0.467003	0.183449	0.183449	13	380	0.0314308	0.0204086	0	0	2.13934	5.29968	0.670402	0.767022	0.326438	0.226814	0.00316008	0.00616351	0.904704	0.424624	0.602626	No significant difference	FALSE	1	1	1	1	1	1	1	1	1	1	1	1	1	13	Polyneoptera	SingleCopy	Included	Included	Excluded	Excluded
OG0010501	Full_phylogeny	No selection	TRUE	0.5	0.5	0.5	0.5	9	317	0.00985387	0	1	0.474805	2590.07	1	0.693037	0.393621	0.306963	0.606379	0	0	0.736602	0.424834	0.602764	No significant difference	FALSE	0	1	1	0	0	0	1	1	1	1	1	1	1	9	Polyneoptera	SingleCopy	Included	Excluded	Excluded	Included
OG0009992	Full_phylogeny	No selection	TRUE	0.5	0.5	0.5	0.5	10	254	0	0.036538	0.0978501	0.00177581	3.09638	1	0.54696	0.237019	0.45304	0.572737	0	0.190244	0.806933	0.425401	0.603085	No significant difference	FALSE	0	1	1	1	0	0	1	1	1	1	1	1	1	10	Polyneoptera	SingleCopy	Included	Excluded	Excluded	Included
OG0005664	Full_phylogeny	No selection	TRUE	0.5	0.5	0.319912	0.319912	13	162	0.0319088	0.00955186	0.0329491	0.0507674	3.28992	4.05398	1	0.188789	0	0.803696	0	0.00751464	1.12167	0.425284	0.603085	No significant difference	FALSE	1	1	1	1	1	1	1	1	1	1	1	1	1	13	Polyneoptera	SingleCopy	Included	Included	Excluded	Excluded
OG0008999	Full_phylogeny	No selection	TRUE	0.5	0.5	0.194552	0.194552	12	253	0	0	0.265236	0.10809	1.00375	62.3485	0.502211	0.323431	0.497789	0.672051	0	0.0045179	1.56681	0.425342	0.603085	No significant difference	FALSE	1	1	0	1	1	1	1	1	1	1	1	1	1	12	Polyneoptera	SingleCopy	Included	Excluded	Excluded	Included
OG0007166	Full_phylogeny	Background only	TRUE	0.5	0.5	0.0249064	0.0249064	13	755	0.0047696	0.00818449	0.16681	0.251684	6.211	2.80811	0.302715	0.664759	0.697285	0.209641	0	0.1256	1.17699	0.425663	0.603297	No significant difference	FALSE	1	1	1	1	1	1	1	1	1	1	1	1	1	13	Polyneoptera	SingleCopy	Included	Included	Excluded	Excluded
OG0007605	Full_phylogeny	Background only	FALSE	0.5	0.5	3.99256e-06	3.99256e-06	13	586	0	0.0615126	0.120225	1.57828e-06	1	98.6825	0.662884	0.601562	0.321292	0.39349	0.0158243	0.00494849	0.922186	0.425898	0.603469	No significant difference	FALSE	1	1	1	1	1	1	1	1	1	1	1	1	1	13	Polyneoptera	SingleCopy	Included	Included	Excluded	Excluded
OG0004473	Full_phylogeny	No selection	TRUE	0.5	0.5	0.5	0.5	13	497	0.0018935	0	0.0766104	0.0518069	1	1.00465	0.618868	0.461016	0.369742	0.538984	0.0113905	0	0.923458	0.426737	0.604393	No significant difference	FALSE	1	1	1	1	1	1	1	1	1	1	1	1	1	13	Polyneoptera	SingleCopy	Included	Included	Excluded	Excluded
OG0012051	Full_phylogeny	Foreground only	FALSE	0.00137006	0.00137006	0.47321	0.47321	7	763	0.26367	0.680541	1	0.679077	23.1845	4.8746	0.76656	0.757347	0.209047	0.179273	0.0243928	0.0633794	1.26835	0.426777	0.604393	No significant difference	FALSE	0	0	0	0	0	0	1	1	1	1	1	1	1	7	Caelifera	SingleCopy	Included	Excluded	Included	Excluded
OG0012281	Full_phylogeny	No selection	FALSE	0.5	0.5	0.239458	0.239458	7	195	0.0377208	0.35765	0.0377508	0.360758	1	101.595	0.300782	0.37531	0.316606	0.620717	0.382612	0.00397324	1.84769	0.426979	0.604518	No significant difference	FALSE	0	0	0	0	0	0	1	1	1	1	1	1	1	7	Caelifera	SingleCopy	Included	Excluded	Included	Excluded
OG0004846	Full_phylogeny	Background only	FALSE	0.48462	0.48462	3.60328e-06	3.60328e-06	13	517	0	0.0260526	0.0180166	0	1.44123	19.0484	0.373358	0.772538	0.601562	0.209644	0.0250794	0.017818	1.07008	0.427407	0.604963	No significant difference	FALSE	1	1	1	1	1	1	1	1	1	1	1	1	1	13	Polyneoptera	SingleCopy	Included	Included	Excluded	Excluded
OG0008312	Full_phylogeny	No selection	TRUE	0.5	0.5	0.5	0.5	12	284	0.000264846	0	0.0938752	0.194412	2.21698	1.30512	0.335408	0.495113	0.664592	0.504887	0	0	0.856098	0.427838	0.60509	No significant difference	FALSE	0	1	1	1	1	1	1	1	1	1	1	1	1	12	Polyneoptera	SingleCopy	Included	Excluded	Excluded	Included
OG0006164	Full_phylogeny	No selection	FALSE	0.386592	0.386592	0.125313	0.125313	13	822	0	0.0279382	0.027831	0.0020015	2.49096	3.19881	0.343159	0.687873	0.649635	0.302266	0.0072065	0.00986028	1.05763	0.427816	0.60509	No significant difference	FALSE	1	1	1	1	1	1	1	1	1	1	1	1	1	13	Polyneoptera	SingleCopy	Included	Included	Excluded	Excluded
OG0012128	Full_phylogeny	No selection	TRUE	0.5	0.5	0.5	0.5	7	539	0	0.291336	0.429623	0.290047	1	1.63277	0.512959	1	0.458225	0	0.0288163	0	1.6716	0.42769	0.60509	No significant difference	FALSE	0	0	0	0	0	0	1	1	1	1	1	1	1	7	Caelifera	SingleCopy	Included	Excluded	Included	Excluded
OG0011716	Full_phylogeny	No selection	TRUE	0.5	0.5	0.5	0.5	7	353	0	0.10768	0.401182	0.15783	1.00464	1.0017	0.39128	0	0.60872	1	0	0	0.678934	0.428001	0.605116	No significant difference	FALSE	0	0	0	0	0	0	1	1	1	1	1	1	1	7	Caelifera	SingleCopy	Included	Excluded	Included	Excluded
OG0007445	Full_phylogeny	No selection	FALSE	0.498413	0.498413	0.385381	0.385381	13	526	0	0.0402641	0.0525654	0	1.06541	1.56582	0.468684	0.899476	0.482351	0.0710247	0.0489657	0.0294997	1.07996	0.428084	0.605116	No significant difference	FALSE	1	1	1	1	1	1	1	1	1	1	1	1	1	13	Polyneoptera	SingleCopy	Included	Included	Excluded	Excluded
OG0007046	Full_phylogeny	No selection	TRUE	0.5	0.5	0.448889	0.448889	13	821	0.0219343	0.0131422	0	0.0760375	4.25475	3.17278	0.75235	0.873558	0.24765	0.122169	0	0.00427309	1.06278	0.428235	0.60517	No significant difference	FALSE	1	1	1	1	1	1	1	1	1	1	1	1	1	13	Polyneoptera	SingleCopy	Included	Included	Excluded	Excluded
OG0007043	Full_phylogeny	No selection	TRUE	0.5	0.5	0.372879	0.372879	13	822	0.000652591	0.000920242	0.0219213	0.0129732	1	1.92099	0.605737	0.552371	0.39374	0.445321	0.000523284	0.00230821	0.940777	0.428479	0.605353	No significant difference	FALSE	1	1	1	1	1	1	1	1	1	1	1	1	1	13	Polyneoptera	SingleCopy	Included	Included	Excluded	Excluded
OG0008893	Full_phylogeny	No selection	TRUE	0.246542	0.246542	0.5	0.5	12	822	0.00816973	0.00955483	0.178	0.237014	6.20564	1.0048	0.54554	0.652828	0.449467	0.347172	0.00499285	0	0.928773	0.428726	0.605541	No significant difference	FALSE	1	1	1	1	1	0	1	1	1	1	1	1	1	12	Polyneoptera	SingleCopy	Included	Excluded	Excluded	Included
OG0011697	Full_phylogeny	No selection	FALSE	0.262017	0.262017	0.0922978	0.0922978	7	389	0.0678488	0.0912228	0.0670334	0.193378	2.12061	108.894	0.1476	0.982277	0.79952	0.0162766	0.0528796	0.0014466	0.661096	0.430456	0.607471	No significant difference	FALSE	0	0	0	0	0	0	1	1	1	1	1	1	1	7	Caelifera	SingleCopy	Included	Excluded	Included	Excluded
OG0005136	Full_phylogeny	Foreground only	FALSE	0.000393838	0.000393838	0.5	0.5	13	381	0.0595115	0.0383861	0.948767	0	222.134	1	0.850111	0.617614	0.145369	0.26079	0.00452047	0.121596	0.74108	0.430812	0.607471	No significant difference	FALSE	1	1	1	1	1	1	1	1	1	1	1	1	1	13	Polyneoptera	SingleCopy	Included	Included	Excluded	Excluded
OG0008329	Full_phylogeny	No selection	FALSE	0.5	0.5	0.298089	0.298089	12	197	0.00982166	0	0.0107168	0.109713	1	3.20857	0.546735	0.565505	0.31404	0.418593	0.139225	0.0159023	0.82738	0.430601	0.607471	No significant difference	FALSE	1	1	1	1	0	1	1	1	1	1	1	1	1	12	Polyneoptera	SingleCopy	Included	Excluded	Excluded	Included
OG0008429	Full_phylogeny	No selection	TRUE	0.5	0.5	0.5	0.5	12	212	0.0185657	0	0.412267	0.005444	1.00309	1	0.787988	0.528674	0.212012	0.465298	0	0.00602827	0.939629	0.430837	0.607471	No significant difference	FALSE	1	0	1	1	1	1	1	1	1	1	1	1	1	12	Polyneoptera	SingleCopy	Included	Excluded	Excluded	Included
OG0006356	Full_phylogeny	No selection	FALSE	0.5	0.5	0.247776	0.247776	13	721	0	0.0195985	0.0604	0.187769	1	12.8876	0.344896	0.766007	0.635938	0.2307	0.019166	0.00329264	1.08733	0.430676	0.607471	No significant difference	FALSE	1	1	1	1	1	1	1	1	1	1	1	1	1	13	Polyneoptera	SingleCopy	Included	Included	Excluded	Excluded
OG0007177	Full_phylogeny	Both foreground and background	FALSE	4.5244e-05	4.5244e-05	0.0137915	0.0137915	13	428	0.0307424	0.0447	0.0308678	0	270.593	10.7002	0.8079	0.7529	0.183813	0.23812	0.00828686	0.0089793	1.1167	0.430891	0.607471	No significant difference	FALSE	1	1	1	1	1	1	1	1	1	1	1	1	1	13	Polyneoptera	SingleCopy	Included	Included	Excluded	Excluded
OG0006454	Full_phylogeny	No selection	FALSE	0.430654	0.430654	0.5	0.5	13	692	1.88316e-06	0.0196493	0.00508557	1.66176e-05	1.83248	1	0.831173	0.145656	0.16357	0.807107	0.00525749	0.0472366	1.13069	0.430369	0.607471	No significant difference	FALSE	1	1	1	1	1	1	1	1	1	1	1	1	1	13	Polyneoptera	SingleCopy	Included	Included	Excluded	Excluded
OG0012032	Full_phylogeny	No selection	FALSE	0.452575	0.452575	0.212282	0.212282	7	295	0.00426974	0.00451501	0	0	2.82083	93.3903	0.96182	0	0.0192203	0.997718	0.0189596	0.00228154	0.798488	0.431095	0.607597	No significant difference	FALSE	0	0	0	0	0	0	1	1	1	1	1	1	1	7	Caelifera	SingleCopy	Included	Excluded	Included	Excluded
OG0011818	Full_phylogeny	No selection	TRUE	0.5	0.5	0.310352	0.310352	7	337	0.118264	0.270349	0.875028	0.26821	5.17834	54.1963	0.677177	0.990121	0.322823	0.00832986	0	0.00154871	0.438398	0.431632	0.60771	No significant difference	FALSE	0	0	0	0	0	0	1	1	1	1	1	1	1	7	Caelifera	SingleCopy	Included	Excluded	Included	Excluded
OG0011969	Full_phylogeny	Background only	FALSE	0.0908664	0.0908664	0.0340311	0.0340311	7	822	0.00155259	0	0.167884	1	9.76218	369.173	0.0633967	0.843281	0.921777	0.153378	0.0148265	0.00334129	0.836511	0.43142	0.60771	No significant difference	FALSE	0	0	0	0	0	0	1	1	1	1	1	1	1	7	Caelifera	SingleCopy	Included	Excluded	Included	Excluded
OG0008384	Full_phylogeny	Background only	FALSE	0.121272	0.121272	0.0372366	0.0372366	12	657	0.0187572	0.00754055	0.0170928	0.654266	6.01073	229.892	0.558881	0.943228	0.412713	0.0513052	0.0284056	0.00546631	0.924907	0.431536	0.60771	No significant difference	FALSE	1	1	1	1	0	1	1	1	1	1	1	1	1	12	Polyneoptera	SingleCopy	Included	Excluded	Excluded	Included
OG0007103	Full_phylogeny	Both foreground and background	TRUE	7.69829e-13	7.69829e-13	8.32667e-16	8.32667e-16	13	399	0.0746933	0.0151601	0	0	384554	475.198	0.345414	0.963672	0.648435	0.0257659	0.00615072	0.0105622	0.938029	0.431617	0.60771	No significant difference	FALSE	1	1	1	1	1	1	1	1	1	1	1	1	1	13	Polyneoptera	SingleCopy	Included	Included	Excluded	Excluded
OG0008930	Full_phylogeny	No selection	TRUE	0.303676	0.303676	0.5	0.5	12	233	0	0	0.00965878	0.0469434	1.90915	1.0046	0.477414	0.555995	0.453275	0.444005	0.0693112	0	1.3388	0.432352	0.608402	No significant difference	FALSE	1	1	1	1	1	0	1	1	1	1	1	1	1	12	Polyneoptera	SingleCopy	Included	Excluded	Excluded	Included
OG0007269	Full_phylogeny	Background only	TRUE	0.5	0.5	0.00545172	0.00545172	13	485	0.0118949	0.0672784	0.439756	0.0913593	1.40594	10.7982	0.796547	0.481184	0.203453	0.438805	0	0.0800105	1.51958	0.432337	0.608402	No significant difference	FALSE	1	1	1	1	1	1	1	1	1	1	1	1	1	13	Polyneoptera	SingleCopy	Included	Included	Excluded	Excluded
OG0007320	Full_phylogeny	Background only	FALSE	0.480891	0.480891	0.0345237	0.0345237	13	321	0.00534775	0	0.189537	0.0642369	1.70138	9.99768	0.880091	0.53791	0.111679	0.45174	0.00823027	0.0103491	1.11853	0.432544	0.608512	No significant difference	FALSE	1	1	1	1	1	1	1	1	1	1	1	1	1	13	Polyneoptera	SingleCopy	Included	Included	Excluded	Excluded
OG0006127	Full_phylogeny	No selection	FALSE	0.5	0.5	0.196125	0.196125	13	479	0	0	0.0267681	0.0382006	1	2.26208	0.62455	0.558981	0.325864	0.430934	0.0495866	0.0100851	0.877859	0.433233	0.608936	No significant difference	FALSE	1	1	1	1	1	1	1	1	1	1	1	1	1	13	Polyneoptera	SingleCopy	Included	Included	Excluded	Excluded
OG0006638	Full_phylogeny	No selection	FALSE	0.5	0.5	0.0809063	0.0809063	13	822	0.00252836	0.0066574	0.00914629	0.00662781	1	3.28194	0.630329	0.79902	0.363366	0.196887	0.00630494	0.00409309	1.04704	0.433303	0.608936	No significant difference	FALSE	1	1	1	1	1	1	1	1	1	1	1	1	1	13	Polyneoptera	SingleCopy	Included	Included	Excluded	Excluded
OG0008542	Full_phylogeny	No selection	TRUE	0.5	0.5	0.5	0.5	12	436	0	0	0.0505251	0.0797159	3.04822	1.00512	0.481222	0.573353	0.518778	0.426647	0	0	1.08867	0.433236	0.608936	No significant difference	FALSE	1	1	1	1	1	0	1	1	1	1	1	1	1	12	Polyneoptera	SingleCopy	Included	Excluded	Excluded	Included
OG0005022	Full_phylogeny	No selection	FALSE	0.478735	0.478735	0.40286	0.40286	13	286	0.0033092	0.0355979	0.00329739	0.274394	1.17071	4.66403	0.0471683	0.889343	0.851308	0.107079	0.101524	0.0035781	1.12577	0.433046	0.608936	No significant difference	FALSE	1	1	1	1	1	1	1	1	1	1	1	1	1	13	Polyneoptera	SingleCopy	Included	Included	Excluded	Excluded
OG0004865	Full_phylogeny	Background only	FALSE	0.5	0.5	0.026929	0.026929	13	453	0	0.00608232	0.00960713	0.00147019	1	101.13	0.395185	0.624563	0.588227	0.373338	0.0165882	0.00209943	0.924985	0.433424	0.608945	No significant difference	FALSE	1	1	1	1	1	1	1	1	1	1	1	1	1	13	Polyneoptera	SingleCopy	Included	Included	Excluded	Excluded
OG0012019	Full_phylogeny	No selection	TRUE	0.180566	0.180566	0.5	0.5	7	255	0	0.24628	0.506176	0.306709	7.33857	1.13212	0.533991	1	0.369546	0	0.0964635	0	5.17583	0.433762	0.609259	No significant difference	FALSE	0	0	0	0	0	0	1	1	1	1	1	1	1	7	Caelifera	SingleCopy	Included	Excluded	Included	Excluded
OG0006191	Full_phylogeny	Foreground only	TRUE	9.40759e-11	9.40759e-11	0.5	0.5	13	194	0.0293011	0.0182891	0.110049	0.0181927	9096.09	1	0.766427	0.0554944	0.228304	0.889865	0.00526965	0.0546402	0.802118	0.434341	0.609911	No significant difference	FALSE	1	1	1	1	1	1	1	1	1	1	1	1	1	13	Polyneoptera	SingleCopy	Included	Included	Excluded	Excluded
OG0006579	Full_phylogeny	No selection	TRUE	0.242894	0.242894	0.5	0.5	13	352	0.0253499	0.00353965	0.372838	0.169859	9.84187	1.00465	0.905373	0.724041	0.0902193	0.275959	0.00440738	0	0.864842	0.434909	0.610404	No significant difference	FALSE	1	1	1	1	1	1	1	1	1	1	1	1	1	13	Polyneoptera	SingleCopy	Included	Included	Excluded	Excluded
OG0009363	Full_phylogeny	No selection	FALSE	0.441295	0.441295	0.314419	0.314419	11	457	0.00184833	0.00331651	0.085634	0.0481029	1.76756	1.69131	0.557989	0.642883	0.379026	0.31553	0.0629857	0.0415869	0.907647	0.434921	0.610404	No significant difference	FALSE	1	1	1	1	0	0	1	1	1	1	1	1	1	11	Polyneoptera	SingleCopy	Included	Excluded	Excluded	Included
OG0008420	Full_phylogeny	Foreground only	TRUE	0.0349979	0.0349979	0.5	0.5	12	822	0	0.00312478	0.142094	0.251474	73.0083	1.00459	0.517163	0.735179	0.478904	0.264821	0.00393298	0	0.883472	0.435296	0.610769	No significant difference	FALSE	1	1	1	1	0	1	1	1	1	1	1	1	1	12	Polyneoptera	SingleCopy	Included	Excluded	Excluded	Included
OG0012238	Full_phylogeny	Both foreground and background	FALSE	6.66134e-16	6.66134e-16	4.5045e-06	4.5045e-06	7	822	0.0194834	0.192007	0.386671	0.235723	26.3611	318.955	0.447869	0.6833	0.496718	0.304288	0.0554135	0.0124118	0.688864	0.435682	0.610987	No significant difference	FALSE	0	0	0	0	0	0	1	1	1	1	1	1	1	7	Caelifera	SingleCopy	Included	Excluded	Included	Excluded
OG0005421	Full_phylogeny	No selection	FALSE	0.488421	0.488421	0.107916	0.107916	13	552	0.0192229	0.00782192	0.019033	0.101568	1.23508	16.4435	0.599262	0.862559	0.382079	0.132767	0.0186586	0.00467355	0.92305	0.43561	0.610987	No significant difference	FALSE	1	1	1	1	1	1	1	1	1	1	1	1	1	13	Polyneoptera	SingleCopy	Included	Included	Excluded	Excluded
OG0005027	Full_phylogeny	Background only	TRUE	0.46176	0.46176	4.996e-16	4.996e-16	13	602	0.0436066	0	0	0.0349701	1.92883	1809.15	0.532145	0.399588	0.461127	0.586868	0.00672828	0.0135432	1.18432	0.435906	0.61114	No significant difference	FALSE	1	1	1	1	1	1	1	1	1	1	1	1	1	13	Polyneoptera	SingleCopy	Included	Included	Excluded	Excluded
OG0011583	Full_phylogeny	No selection	FALSE	0.465376	0.465376	0.5	0.5	7	207	0.42343	1	0.973806	0.971741	2.00269	1.01633	0.84677	0.329098	0	0	0.15323	0.670902	4.23862	0.437115	0.612675	No significant difference	FALSE	0	0	0	0	0	0	1	1	1	1	1	1	1	7	Caelifera	SingleCopy	Included	Excluded	Included	Excluded
OG0005998	Full_phylogeny	No selection	TRUE	0.5	0.5	0.486928	0.486928	13	273	0	0.0129483	0.0518013	0.0129945	3.70117	1.43223	0.778231	0.990438	0.221769	0.00304445	0	0.00651784	1.09705	0.437758	0.613415	No significant difference	FALSE	1	1	1	1	1	1	1	1	1	1	1	1	1	13	Polyneoptera	SingleCopy	Included	Included	Excluded	Excluded
OG0009466	Full_phylogeny	No selection	TRUE	0.5	0.5	0.163758	0.163758	11	822	0.000529537	0.000424771	0.82063	0.265825	1.00311	2.75988	0.427379	0.503581	0.572621	0	0	0.496419	0.669149	0.438601	0.614177	No significant difference	FALSE	1	1	1	1	0	0	1	1	1	1	1	1	1	11	Polyneoptera	SingleCopy	Included	Excluded	Excluded	Included
OG0005485	Full_phylogeny	Foreground only	TRUE	0	0	0.5	0.5	13	601	0	0	0.0634753	0.0607731	29526.6	1.00333	0.250913	0.369397	0.743974	0.630603	0.00511293	0	0.882484	0.438764	0.614177	No significant difference	FALSE	1	1	1	1	1	1	1	1	1	1	1	1	1	13	Polyneoptera	SingleCopy	Included	Included	Excluded	Excluded
OG0006297	Full_phylogeny	No selection	TRUE	0.5	0.5	0.5	0.5	13	759	0.0225148	0.011358	0.00147197	0.084788	1	1.85288	0.760894	0.945785	0.234152	0.0542155	0.00495386	0	0.944675	0.438721	0.614177	No significant difference	FALSE	1	1	1	1	1	1	1	1	1	1	1	1	1	13	Polyneoptera	SingleCopy	Included	Included	Excluded	Excluded
OG0007188	Full_phylogeny	Background only	TRUE	0.5	0.5	0	0	13	797	0	0.00300356	0.0140749	0.0421589	1.20777	866.432	0.426966	0.678984	0.573034	0.312901	0	0.00811517	1.07564	0.438711	0.614177	No significant difference	FALSE	1	1	1	1	1	1	1	1	1	1	1	1	1	13	Polyneoptera	SingleCopy	Included	Included	Excluded	Excluded
OG0005805	Full_phylogeny	No selection	TRUE	0.5	0.5	0.486703	0.486703	13	483	0	0	0	6.36737e-06	1.40456	1.1364	0.753568	0.651837	0.246432	0.318572	0	0.0295916	0.590315	0.439099	0.614485	No significant difference	FALSE	1	1	1	1	1	1	1	1	1	1	1	1	1	13	Polyneoptera	SingleCopy	Included	Included	Excluded	Excluded
OG0007117	Full_phylogeny	Background only	FALSE	0.472578	0.472578	0	0	13	748	0.0152506	0.014969	0.0148449	0.0147468	1.231	91.2298	0.888765	0.834809	0.0915472	0.147262	0.0196883	0.0179282	0.85324	0.439278	0.614573	No significant difference	FALSE	1	1	1	1	1	1	1	1	1	1	1	1	1	13	Polyneoptera	SingleCopy	Included	Included	Excluded	Excluded
OG0006988	Full_phylogeny	No selection	FALSE	0.438508	0.438508	0.480208	0.480208	13	184	0	0.00896977	0.00697836	0.00894301	4.07964	1.54486	0.281903	0.0854226	0.711838	0.908677	0.00625883	0.00590071	1.09964	0.440025	0.615457	No significant difference	FALSE	1	1	1	1	1	1	1	1	1	1	1	1	1	13	Polyneoptera	SingleCopy	Included	Included	Excluded	Excluded
OG0005028	Full_phylogeny	Background only	TRUE	0.068758	0.068758	1.22417e-05	1.22417e-05	13	822	0.00699976	0.051394	0.202255	0.00416935	81.8064	10000000000	0.945554	0.33295	0.0530216	0.665651	0.00142392	0.00139846	1.05532	0.44025	0.61561	No significant difference	FALSE	1	1	1	1	1	1	1	1	1	1	1	1	1	13	Polyneoptera	SingleCopy	Included	Included	Excluded	Excluded
OG0008522	Full_phylogeny	No selection	TRUE	0.5	0.5	0.312382	0.312382	12	338	0	0.125608	0.273959	0.0118831	1.00446	4.94125	0.677253	0.266314	0.322747	0.72598	0	0.00770606	0.83811	0.440433	0.615703	No significant difference	FALSE	1	1	1	1	0	1	1	1	1	1	1	1	1	12	Polyneoptera	SingleCopy	Included	Excluded	Excluded	Included
OG0009521	Full_phylogeny	No selection	TRUE	0.5	0.5	0.5	0.5	11	822	0.750084	0	0.0118188	0.13813	1.00313	1	0.438831	0.297919	0.561169	0.526101	0	0.17598	0.71033	0.440567	0.615729	No significant difference	FALSE	1	1	1	1	0	0	1	1	1	1	1	1	1	11	Polyneoptera	SingleCopy	Included	Excluded	Excluded	Included
OG0008236	Full_phylogeny	No selection	TRUE	0.5	0.5	0.5	0.5	12	235	0.0213263	0.012308	0.425261	0.165989	1.0031	1.00306	0.797557	0.650905	0.202443	0.349095	0	0	0.898377	0.441215	0.616474	No significant difference	FALSE	1	1	1	1	0	1	1	1	1	1	1	1	1	12	Polyneoptera	SingleCopy	Included	Excluded	Excluded	Included
OG0008807	Full_phylogeny	No selection	TRUE	0.492213	0.492213	0.5	0.5	12	271	0.0108247	0.0109209	0.0107805	0.272305	1.2757	1.00529	0.865761	0.969465	0.130834	0.030535	0.00340532	0	1.07719	0.441602	0.616852	No significant difference	FALSE	1	1	1	1	1	0	1	1	1	1	1	1	1	12	Polyneoptera	SingleCopy	Included	Excluded	Excluded	Included
OG0009644	Full_phylogeny	No selection	FALSE	0.135638	0.135638	0.059979	0.059979	11	822	0.00142922	0.000336464	0.0574942	0.0187747	1.94524	3.63356	0.321353	0.490576	0.550245	0.467373	0.128402	0.0420512	0.591365	0.441734	0.616874	No significant difference	FALSE	1	1	1	0	0	1	1	1	1	1	1	1	1	11	Polyneoptera	SingleCopy	Included	Excluded	Excluded	Included
OG0011896	Full_phylogeny	No selection	TRUE	0.5	0.5	0.5	0.5	7	522	0	0.129823	0.280099	0.130688	1.00467	1.80876	0.40359	0.379067	0.59641	0.620933	0	0	0.84041	0.442046	0.617149	No significant difference	FALSE	0	0	0	0	0	0	1	1	1	1	1	1	1	7	Caelifera	SingleCopy	Included	Excluded	Included	Excluded
OG0009085	Full_phylogeny	Background only	TRUE	0.5	0.5	0	0	12	751	0.32126	4.23182e-05	9.03426e-05	0.0502843	1	849919	0.184931	0.571946	0.813689	0.389595	0.00137968	0.0384584	1.14601	0.44222	0.617229	No significant difference	FALSE	1	1	1	0	1	1	1	1	1	1	1	1	1	12	Polyneoptera	SingleCopy	Included	Excluded	Excluded	Included
OG0007788	Full_phylogeny	Background only	TRUE	0.5	0.5	3.36503e-12	3.36503e-12	13	688	0.0136085	0.00370821	0	0.00358683	1.00511	1268.29	0.243442	0.831114	0.756558	0.163775	0	0.00511156	1.08608	0.442858	0.617958	No significant difference	FALSE	1	1	1	1	1	1	1	1	1	1	1	1	1	13	Polyneoptera	SingleCopy	Included	Included	Excluded	Excluded
OG0006480	Full_phylogeny	Background only	TRUE	0.0994339	0.0994339	0	0	13	822	0	0.00667844	0	0.00667178	6962.66	48.9711	0.776007	0.873589	0.223672	0.093231	0.000320569	0.0331797	1.08413	0.44384	0.619166	No significant difference	FALSE	1	1	1	1	1	1	1	1	1	1	1	1	1	13	Polyneoptera	SingleCopy	Included	Included	Excluded	Excluded
OG0005741	Full_phylogeny	Background only	TRUE	0.5	0.5	3.33067e-16	3.33067e-16	13	783	0.0120246	0.00399287	0.527714	0.00392105	1.00444	370.939	0.578347	0.516735	0.421653	0.205017	0	0.278248	0.846569	0.444175	0.619471	No significant difference	FALSE	1	1	1	1	1	1	1	1	1	1	1	1	1	13	Polyneoptera	SingleCopy	Included	Included	Excluded	Excluded
OG0010829	Full_phylogeny	No selection	FALSE	0.5	0.5	0.253566	0.253566	8	304	0.39743	0.00361476	0.0414888	0.0663888	1.00088	2.17013	0.201218	0.389649	0.542136	0.359923	0.256646	0.250428	0.541555	0.445707	0.621228	No significant difference	FALSE	0	0	0	1	0	0	1	1	1	1	1	1	1	8	Orthoptera	SingleCopy	Included	Excluded	Excluded	Included
OG0009930	Full_phylogeny	No selection	TRUE	0.5	0.5	0.5	0.5	10	822	0	0.00158474	0.388215	0.12978	1.00466	1.00333	0.793115	0.419986	0.206885	0.580014	0	0	0.906873	0.445585	0.621228	No significant difference	FALSE	0	0	0	1	1	1	1	1	1	1	1	1	1	10	Orthoptera	SingleCopy	Included	Excluded	Excluded	Included
OG0010898	Full_phylogeny	No selection	TRUE	0.5	0.5	0.5	0.5	8	356	0	0	0	0.319746	1	1.00413	0.0107048	0.525526	0.932206	0.474474	0.0570894	0	1.59088	0.445785	0.621228	No significant difference	FALSE	1	0	0	0	0	0	1	1	1	1	1	1	1	8	Polyneoptera	SingleCopy	Included	Excluded	Excluded	Included
OG0007563	Full_phylogeny	Background only	FALSE	0.5	0.5	0.0216991	0.0216991	13	237	0	0.000168739	0.0651249	0.0917221	1	12.892	0.529661	0.304738	0.298308	0.676247	0.172031	0.0190147	0.680979	0.446559	0.621818	No significant difference	FALSE	1	1	1	1	1	1	1	1	1	1	1	1	1	13	Polyneoptera	SingleCopy	Included	Included	Excluded	Excluded
OG0008490	Full_phylogeny	Both foreground and background	TRUE	0.00441321	0.00441321	0.0111465	0.0111465	12	184	0.0712708	0.0306835	0.0710922	0.0300374	1241.74	35.8028	0.00549428	0.912174	0.987548	0.0696207	0.00695784	0.0182056	0.885399	0.446453	0.621818	No significant difference	FALSE	1	1	0	1	1	1	1	1	1	1	1	1	1	12	Polyneoptera	SingleCopy	Included	Excluded	Excluded	Included
OG0008398	Full_phylogeny	Both foreground and background	TRUE	4.19224e-07	4.19224e-07	4.19457e-08	4.19457e-08	12	822	0.00511653	0	0.347281	0.0531112	742874	95.757	0.815722	0.0562095	0.173952	0.904776	0.0103257	0.0390142	1.70231	0.446397	0.621818	No significant difference	FALSE	1	1	1	1	1	0	1	1	1	1	1	1	1	12	Polyneoptera	SingleCopy	Included	Excluded	Excluded	Included
OG0006483	Full_phylogeny	Background only	TRUE	0.5	0.5	0.0288462	0.0288462	13	455	0.0111208	0.00701424	0	0.000203872	1.00352	4.61284	0.602173	0.534963	0.397827	0.451135	0	0.0139025	0.869316	0.447144	0.622144	No significant difference	FALSE	1	1	1	1	1	1	1	1	1	1	1	1	1	13	Polyneoptera	SingleCopy	Included	Included	Excluded	Excluded
OG0006004	Full_phylogeny	No selection	FALSE	0.119819	0.119819	0.268753	0.268753	13	822	0	0.045196	0.0510226	0	39.9859	3.3809	0.386666	0.565083	0.610103	0.430404	0.0032311	0.00451298	0.933453	0.446968	0.622144	No significant difference	FALSE	1	1	1	1	1	1	1	1	1	1	1	1	1	13	Polyneoptera	SingleCopy	Included	Included	Excluded	Excluded
OG0005190	Full_phylogeny	Background only	FALSE	0.330413	0.330413	0	0	13	822	0.0610572	0.062409	0	0.00781014	1.73792	327.972	0.474143	0.144361	0.473271	0.774927	0.0525868	0.0807115	0.946278	0.447036	0.622144	No significant difference	FALSE	1	1	1	1	1	1	1	1	1	1	1	1	1	13	Polyneoptera	SingleCopy	Included	Included	Excluded	Excluded
OG0010982	Full_phylogeny	No selection	TRUE	0.5	0.5	0.5	0.5	8	822	0	0	0.221982	0.0749311	1.00478	2.72509	0.682863	0.246791	0.317137	0.753209	0	0	0.75878	0.448937	0.624475	No significant difference	FALSE	0	0	0	0	1	0	1	1	1	1	1	1	1	8	Orthoptera	SingleCopy	Included	Excluded	Excluded	Included
OG0005512	Full_phylogeny	No selection	FALSE	0.487523	0.487523	0.292345	0.292345	13	816	0.00210629	0	0.101286	0.0529094	1.27615	2.34616	0.536868	0.281149	0.434768	0.707866	0.0283636	0.0109851	0.920705	0.449128	0.624578	No significant difference	FALSE	1	1	1	1	1	1	1	1	1	1	1	1	1	13	Polyneoptera	SingleCopy	Included	Included	Excluded	Excluded
OG0005509	Full_phylogeny	No selection	TRUE	0.5	0.5	0.5	0.5	13	561	0.00808163	0	0.287197	0.0397224	1.00311	1	0.869973	0.344275	0.130027	0.617568	0	0.0381571	1.09518	0.449581	0.624881	No significant difference	FALSE	1	1	1	1	1	1	1	1	1	1	1	1	1	13	Polyneoptera	SingleCopy	Included	Included	Excluded	Excluded
OG0011596	Full_phylogeny	Background only	FALSE	0.418847	0.418847	0.0037937	0.0037937	7	272	0.128516	0	0.138008	0	2.40683	21.1724	0.265748	0.494544	0.54495	0.177064	0.189302	0.328392	1.67873	0.449517	0.624881	No significant difference	FALSE	0	0	0	0	0	0	1	1	1	1	1	1	1	7	Caelifera	SingleCopy	Included	Excluded	Included	Excluded
OG0009609	Full_phylogeny	No selection	TRUE	0.5	0.5	0.5	0.5	11	244	0.0157139	0.0244501	0.556502	0.245448	6.74352	1.0778	0.943792	0.931522	0.056208	0.0684782	0	0	0.915765	0.44979	0.624888	No significant difference	FALSE	1	1	1	0	0	1	1	1	1	1	1	1	1	11	Polyneoptera	SingleCopy	Included	Excluded	Excluded	Included
OG0005547	Full_phylogeny	Background only	FALSE	0.5	0.5	0.0467339	0.0467339	13	574	0	0.0443987	0.0416676	0	1	10.7917	0.250569	0.66629	0.738687	0.330085	0.0107441	0.00362459	0.941611	0.449821	0.624888	No significant difference	FALSE	1	1	1	1	1	1	1	1	1	1	1	1	1	13	Polyneoptera	SingleCopy	Included	Included	Excluded	Excluded
OG0006350	Full_phylogeny	No selection	FALSE	0.5	0.5	0.131009	0.131009	13	313	0.0392742	0	0.000482605	0.0311087	1	5.97448	0.437593	0.34628	0.547716	0.633059	0.0146907	0.0206607	1.10062	0.450375	0.625495	No significant difference	FALSE	1	1	1	1	1	1	1	1	1	1	1	1	1	13	Polyneoptera	SingleCopy	Included	Included	Excluded	Excluded
OG0009056	Full_phylogeny	No selection	FALSE	0.5	0.5	0.5	0.5	12	822	0.0247921	0	5.44802e-10	0.0396826	1	1	0.765565	0.336681	0	0.358433	0.234435	0.304887	1.77497	0.45086	0.626004	No significant difference	FALSE	1	1	1	0	1	1	1	1	1	1	1	1	1	12	Polyneoptera	SingleCopy	Included	Excluded	Excluded	Included
OG0008473	Full_phylogeny	No selection	TRUE	0.5	0.5	0.0517185	0.0517185	12	644	0.0182657	0.00652253	0.803773	0.122899	1.0038	4.24896	0.863657	0.554791	0.136343	0.408719	0	0.0364901	1.08311	0.451109	0.626187	No significant difference	FALSE	0	1	1	1	1	1	1	1	1	1	1	1	1	12	Polyneoptera	SingleCopy	Included	Excluded	Excluded	Included
OG0006062	Full_phylogeny	Background only	FALSE	0.5	0.5	0	0	13	698	0.0136261	0.0286172	0.0259904	0.0284717	1	366.136	0.439575	0.475007	0.554745	0.470439	0.00567982	0.0545545	1.09337	0.452311	0.627692	No significant difference	FALSE	1	1	1	1	1	1	1	1	1	1	1	1	1	13	Polyneoptera	SingleCopy	Included	Included	Excluded	Excluded
OG0007973	Full_phylogeny	No selection	TRUE	0.5	0.5	0.5	0.5	12	822	0.000227443	0.00189431	0.0295094	0.155946	4.67131	1.00464	0.675101	0.928923	0.324899	0.0710769	0	0	0.946993	0.452877	0.628171	No significant difference	FALSE	1	1	1	1	0	1	1	1	1	1	1	1	1	12	Polyneoptera	SingleCopy	Included	Excluded	Excluded	Included
OG0007165	Full_phylogeny	Both foreground and background	FALSE	0	0	0.000867854	0.000867854	13	788	0.00632801	0	0.134488	0.075309	190.947	16.048	0.32159	0.315939	0.667787	0.672475	0.0106239	0.0115857	0.947859	0.452941	0.628171	No significant difference	FALSE	1	1	1	1	1	1	1	1	1	1	1	1	1	13	Polyneoptera	SingleCopy	Included	Included	Excluded	Excluded
OG0004368	Full_phylogeny	Foreground only	FALSE	0.00208949	0.00208949	0.486904	0.486904	13	809	0.0132014	0.0336765	0.0131808	6.33548e-05	2.82489	1.22342	0.0761445	0.684877	0.860604	0.280696	0.0632513	0.0344268	1.06907	0.45301	0.628171	No significant difference	FALSE	1	1	1	1	1	1	1	1	1	1	1	1	1	13	Polyneoptera	SingleCopy	Included	Included	Excluded	Excluded
OG0011984	Full_phylogeny	No selection	FALSE	0.163045	0.163045	0.116103	0.116103	7	524	0.105849	0.200683	0.111826	0.642738	3.33047	114.95	0.748889	0.778079	0.177215	0.21892	0.0738957	0.00300172	0.677906	0.453809	0.62855	No significant difference	FALSE	0	0	0	0	0	0	1	1	1	1	1	1	1	7	Caelifera	SingleCopy	Included	Excluded	Included	Excluded
OG0007772	Full_phylogeny	No selection	TRUE	0.5	0.5	0.5	0.5	13	367	0.0154656	0.0121871	0.869688	0.0113185	4.96204	1	0.958321	0.645757	0.0416785	0.336162	0	0.0180804	0.9077	0.453874	0.62855	No significant difference	FALSE	1	1	1	1	1	1	1	1	1	1	1	1	1	13	Polyneoptera	SingleCopy	Included	Included	Excluded	Excluded
OG0007969	Full_phylogeny	Background only	FALSE	0.328338	0.328338	0.0259332	0.0259332	12	302	0.00592827	0.00633346	0.0438431	0.0475489	4.84694	33.6886	0.536864	0.76026	0.455871	0.231255	0.0072644	0.00848469	0.911704	0.453581	0.62855	No significant difference	FALSE	1	1	1	1	0	1	1	1	1	1	1	1	1	12	Polyneoptera	SingleCopy	Included	Excluded	Excluded	Included
OG0007962	Full_phylogeny	Background only	FALSE	0.432836	0.432836	0.0204968	0.0204968	12	400	0.0203167	0.0255573	0.0205526	0.0152631	2.70596	6.9007	0.81436	0.129225	0.150128	0.841861	0.0355122	0.0289138	0.931602	0.453717	0.62855	No significant difference	FALSE	1	1	1	1	1	0	1	1	1	1	1	1	1	12	Polyneoptera	SingleCopy	Included	Excluded	Excluded	Included
OG0004888	Full_phylogeny	No selection	TRUE	0.5	0.5	0.134953	0.134953	13	212	0.283148	0	0	0.0233652	1.00464	10.7858	0.0545821	0.623658	0.945418	0.372323	0	0.0040184	1.37454	0.453406	0.62855	No significant difference	FALSE	1	1	1	1	1	1	1	1	1	1	1	1	1	13	Polyneoptera	SingleCopy	Included	Included	Excluded	Excluded
OG0007805	Full_phylogeny	Background only	FALSE	0.136782	0.136782	0.0335207	0.0335207	13	258	0.00170414	0.00268226	0.0208653	0.0672251	3.73259	36.1474	0.563793	0.578481	0.366103	0.417847	0.0701042	0.00367201	0.775818	0.454316	0.628998	No significant difference	FALSE	1	1	1	1	1	1	1	1	1	1	1	1	1	13	Polyneoptera	SingleCopy	Included	Included	Excluded	Excluded
OG0006871	Full_phylogeny	No selection	TRUE	0.5	0.5	0.308899	0.308899	13	348	0.0076147	0.00543413	0.00204087	0.0989932	1	4227.37	0.793216	0.903074	0.193194	0.0957859	0.0135901	0.00114057	1.09106	0.454597	0.629224	No significant difference	FALSE	1	1	1	1	1	1	1	1	1	1	1	1	1	13	Polyneoptera	SingleCopy	Included	Included	Excluded	Excluded
OG0005686	Full_phylogeny	No selection	TRUE	0.5	0.5	0.36262	0.36262	13	822	0	0.00154065	0.091542	0.0767505	2.33742	4.70345	0.643184	0.719568	0.356816	0.273868	0	0.00656393	0.930197	0.454791	0.629328	No significant difference	FALSE	1	1	1	1	1	1	1	1	1	1	1	1	1	13	Polyneoptera	SingleCopy	Included	Included	Excluded	Excluded
OG0006585	Full_phylogeny	No selection	TRUE	0.5	0.5	0.191744	0.191744	13	577	0.0131956	0.00232388	0.218537	0.0457511	1.59078	3.54735	0.814432	0.616015	0.185568	0.373285	0	0.0107001	0.767065	0.455205	0.629737	No significant difference	FALSE	1	1	1	1	1	1	1	1	1	1	1	1	1	13	Polyneoptera	SingleCopy	Included	Included	Excluded	Excluded
OG0009082	Full_phylogeny	Background only	TRUE	0.5	0.5	2.81469e-05	2.81469e-05	12	440	0	0.00369292	0	0.00366001	1.90931	269.849	0.188908	0.694029	0.811092	0.285644	0	0.0203271	0.836356	0.455333	0.629752	No significant difference	FALSE	1	1	1	0	1	1	1	1	1	1	1	1	1	12	Polyneoptera	SingleCopy	Included	Excluded	Excluded	Included
OG0004453	Full_phylogeny	No selection	TRUE	0.5	0.5	0.493329	0.493329	13	137	0.0155034	0	0.359534	0.138667	1	1.36988	0.812328	0.635341	0.187672	0.355321	0	0.00933841	0.763888	0.456153	0.630721	No significant difference	FALSE	1	1	1	1	1	1	1	1	1	1	1	1	1	13	Polyneoptera	SingleCopy	Included	Included	Excluded	Excluded
OG0004904	Full_phylogeny	No selection	FALSE	0.295661	0.295661	0.180108	0.180108	13	641	9.40978e-07	0	0.205991	0.073268	11.3517	2.36192	0.500957	0.298734	0.49674	0.650215	0.00230308	0.0510512	0.86419	0.456332	0.630805	No significant difference	FALSE	1	1	1	1	1	1	1	1	1	1	1	1	1	13	Polyneoptera	SingleCopy	Included	Included	Excluded	Excluded
OG0006304	Full_phylogeny	No selection	FALSE	0.42001	0.42001	0.275428	0.275428	13	302	0.00343333	0	0.0608069	0.10929	1.99443	10.033	0.682904	0.608048	0.28704	0.386628	0.0300563	0.00532448	1.16676	0.457212	0.631857	No significant difference	FALSE	1	1	1	1	1	1	1	1	1	1	1	1	1	13	Polyneoptera	SingleCopy	Included	Included	Excluded	Excluded
OG0008038	Full_phylogeny	No selection	FALSE	0.5	0.5	0.349171	0.349171	12	453	0.0061097	0.0121089	0.00474068	0	1	2.05414	0.838745	0.888952	0.136954	0.104067	0.0243015	0.00698098	1.08026	0.45766	0.632312	No significant difference	FALSE	0	1	1	1	1	1	1	1	1	1	1	1	1	12	Polyneoptera	SingleCopy	Included	Excluded	Excluded	Included
OG0008971	Full_phylogeny	No selection	FALSE	0.5	0.5	0.492839	0.492839	12	253	0.00825729	0.00539517	0.00828107	0.0181454	1	1.15079	0.382335	0.457078	0.608809	0.5368	0.00885628	0.00612266	1.07444	0.458692	0.633574	No significant difference	FALSE	1	1	1	1	0	1	1	1	1	1	1	1	1	12	Polyneoptera	SingleCopy	Included	Excluded	Excluded	Included
OG0009057	Full_phylogeny	Background only	TRUE	0.5	0.5	3.79918e-13	3.79918e-13	12	822	0	0	0.114073	0.125487	1.00579	361.456	0.478706	0.447655	0.521294	0.545684	0	0.00666155	1.11165	0.459209	0.634124	No significant difference	FALSE	1	1	1	0	1	1	1	1	1	1	1	1	1	12	Polyneoptera	SingleCopy	Included	Excluded	Excluded	Included
OG0006542	Full_phylogeny	Background only	FALSE	0.434224	0.434224	1.74016e-12	1.74016e-12	13	646	0.0163485	0.0150416	0.0101809	0.00777177	2.04675	183.42	0.132478	0.382003	0.863296	0.613979	0.00422532	0.0040175	0.946102	0.460162	0.635275	No significant difference	FALSE	1	1	1	1	1	1	1	1	1	1	1	1	1	13	Polyneoptera	SingleCopy	Included	Included	Excluded	Excluded
OG0004838	Full_phylogeny	Background only	FALSE	0.5	0.5	4.76191e-11	4.76191e-11	13	822	0.00440825	0.00236008	0.00432695	0.0294282	1	61.4558	0.447223	0.681346	0.532936	0.305788	0.0198404	0.012866	1.06614	0.460385	0.635418	No significant difference	FALSE	1	1	1	1	1	1	1	1	1	1	1	1	1	13	Polyneoptera	SingleCopy	Included	Included	Excluded	Excluded
OG0008078	Full_phylogeny	Background only	FALSE	0.5	0.5	0.0445214	0.0445214	12	822	3.42939e-05	9.57835e-06	0.168556	0.367503	1.01195	9.21458	0.525349	0.55369	0.392529	0.413884	0.0821219	0.0324262	1.2979	0.460588	0.635533	No significant difference	FALSE	1	1	1	1	1	0	1	1	1	1	1	1	1	12	Polyneoptera	SingleCopy	Included	Excluded	Excluded	Included
OG0006733	Full_phylogeny	Foreground only	FALSE	0.0122847	0.0122847	0.143718	0.143718	13	822	0.171899	0.00141947	0.00387631	0.0454999	15.2069	11.6432	0.0943745	0.717715	0.899159	0.278839	0.00646688	0.0034459	0.949421	0.461144	0.636135	No significant difference	FALSE	1	1	1	1	1	1	1	1	1	1	1	1	1	13	Polyneoptera	SingleCopy	Included	Included	Excluded	Excluded
OG0009065	Full_phylogeny	No selection	FALSE	0.5	0.5	0.147634	0.147634	12	589	0.0231288	0.000338168	0.022908	0.269828	1	11.5339	0.348345	0.625515	0.511817	0.348403	0.139838	0.0260823	0.63968	0.461644	0.636233	No significant difference	FALSE	1	1	1	0	1	1	1	1	1	1	1	1	1	12	Polyneoptera	SingleCopy	Included	Excluded	Excluded	Included
OG0006488	Full_phylogeny	No selection	FALSE	0.318867	0.318867	0.5	0.5	13	822	0.243009	0	0.000957272	0.0558276	2.97262	1	0.597292	0.317217	0.373924	0.379913	0.0287841	0.30287	0.852955	0.461658	0.636233	No significant difference	FALSE	1	1	1	1	1	1	1	1	1	1	1	1	1	13	Polyneoptera	SingleCopy	Included	Included	Excluded	Excluded
OG0006815	Full_phylogeny	Background only	TRUE	0.5	0.5	0.0199566	0.0199566	13	240	0.0245335	0.0346227	0.0244776	0	1.56548	30.6064	0.731837	0.985656	0.267334	0.0112086	0.000829185	0.00313518	1.07521	0.461623	0.636233	No significant difference	FALSE	1	1	1	1	1	1	1	1	1	1	1	1	1	13	Polyneoptera	SingleCopy	Included	Included	Excluded	Excluded
OG0011808	Full_phylogeny	No selection	TRUE	0.5	0.5	0.5	0.5	7	254	0	0.156154	0.336048	0.159018	1.00435	3.27315	0.714197	0.273842	0.285803	0.726158	0	0	1.74643	0.461693	0.636233	No significant difference	FALSE	0	0	0	0	0	0	1	1	1	1	1	1	1	7	Caelifera	SingleCopy	Included	Excluded	Included	Excluded
OG0011902	Full_phylogeny	Foreground only	TRUE	4.91974e-05	4.91974e-05	0.5	0.5	7	774	0.0135196	0.074341	0.234876	0.0731721	12154.4	27.6829	0.625015	0	0.372719	1	0.00226638	0	0.888885	0.462205	0.636304	No significant difference	FALSE	0	0	0	0	0	0	1	1	1	1	1	1	1	7	Caelifera	SingleCopy	Included	Excluded	Included	Excluded
OG0005518	Full_phylogeny	No selection	TRUE	0.5	0.5	0.5	0.5	13	822	0.0138235	0.0104944	0.0187458	0.0105849	2.92094	1	1	0.933798	0	0.061567	0	0.00463551	0.959127	0.461948	0.636304	No significant difference	FALSE	1	1	1	1	1	1	1	1	1	1	1	1	1	13	Polyneoptera	SingleCopy	Included	Included	Excluded	Excluded
OG0007462	Full_phylogeny	Background only	TRUE	0.5	0.5	0	0	13	406	0.00092891	0.00856889	0.0619565	0.054299	1	10071.5	0.54455	0.522604	0.437842	0.463995	0.0176087	0.0134004	1.0788	0.462223	0.636304	No significant difference	FALSE	1	1	1	1	1	1	1	1	1	1	1	1	1	13	Polyneoptera	SingleCopy	Included	Included	Excluded	Excluded
OG0005962	Full_phylogeny	No selection	FALSE	0.488142	0.488142	0.5	0.5	13	488	0	0.000836858	0.0221255	0.030831	1.30741	1	0.50745	0.507126	0.467351	0.466374	0.0251987	0.0265006	1.10311	0.462024	0.636304	No significant difference	FALSE	1	1	1	1	1	1	1	1	1	1	1	1	1	13	Polyneoptera	SingleCopy	Included	Included	Excluded	Excluded
OG0011890	Full_phylogeny	No selection	FALSE	0.425374	0.425374	0.209538	0.209538	7	606	0.0847958	0.344945	0.454165	0.347976	6.13349	69.6819	0.661718	0.538907	0.331847	0.459607	0.00643469	0.00148619	1.31702	0.462868	0.637027	No significant difference	FALSE	0	0	0	0	0	0	1	1	1	1	1	1	1	7	Caelifera	SingleCopy	Included	Excluded	Included	Excluded
OG0008047	Full_phylogeny	Background only	FALSE	0.5	0.5	4.602e-07	4.602e-07	12	306	0.0262078	0.0945921	0.0241663	0.0104136	1	80.9442	0.385033	0.170113	0.605279	0.816193	0.00968781	0.0136944	0.920369	0.463066	0.637134	No significant difference	FALSE	0	1	1	1	1	1	1	1	1	1	1	1	1	12	Polyneoptera	SingleCopy	Included	Excluded	Excluded	Included
OG0006257	Full_phylogeny	No selection	FALSE	0.5	0.5	0.297375	0.297375	13	822	0	0.000454521	0.0380221	0.140263	1	3.642	0.524807	0.659363	0.432146	0.336791	0.0430472	0.00384547	1.09164	0.463385	0.637409	No significant difference	FALSE	1	1	1	1	1	1	1	1	1	1	1	1	1	13	Polyneoptera	SingleCopy	Included	Included	Excluded	Excluded
OG0009492	Full_phylogeny	No selection	FALSE	0.499362	0.499362	0.14533	0.14533	11	822	0.00844916	0.00279439	5.70174e-05	0.357511	1.05093	3.82555	0.224265	0.533446	0.531025	0.413543	0.244709	0.053011	2.49195	0.463545	0.637464	No significant difference	FALSE	1	1	1	1	0	0	1	1	1	1	1	1	1	11	Polyneoptera	SingleCopy	Included	Excluded	Excluded	Included
OG0004349	Full_phylogeny	Both foreground and background	FALSE	1.11022e-16	1.11022e-16	1.18559e-08	1.18559e-08	13	697	0.0139639	0.00693175	0.0503543	0.0419761	251.874	103.977	0.555124	0.249317	0.391031	0.718179	0.0538456	0.0325037	1.10519	0.464177	0.638169	No significant difference	FALSE	1	1	1	1	1	1	1	1	1	1	1	1	1	13	Polyneoptera	SingleCopy	Included	Included	Excluded	Excluded
OG0005710	Full_phylogeny	Background only	TRUE	0.5	0.5	0.0197657	0.0197657	13	809	0	0.00713249	0.0762855	0.129448	1.08572	11.6491	0.376072	0.709856	0.623928	0.282207	0	0.0079374	0.910367	0.464759	0.63879	No significant difference	FALSE	1	1	1	1	1	1	1	1	1	1	1	1	1	13	Polyneoptera	SingleCopy	Included	Included	Excluded	Excluded
OG0012039	Full_phylogeny	No selection	TRUE	0.499368	0.499368	0.5	0.5	7	703	0.110032	0.103728	0.111457	0.288533	6.50114	1	0.000175896	0.730828	0.999513	0.260921	0.000311382	0.00825013	1.22332	0.464869	0.63879	No significant difference	FALSE	0	0	0	0	0	0	1	1	1	1	1	1	1	7	Caelifera	SingleCopy	Included	Excluded	Included	Excluded
OG0011795	Full_phylogeny	No selection	TRUE	0.5	0.5	0.5	0.5	7	822	0	0.270696	0.322302	0.275469	1.00312	1.00309	0.360154	0	0.639846	1	0	0	1.26563	0.465286	0.639198	No significant difference	FALSE	0	0	0	0	0	0	1	1	1	1	1	1	1	7	Caelifera	SingleCopy	Included	Excluded	Included	Excluded
OG0005568	Full_phylogeny	Background only	TRUE	0.5	0.5	0.0277093	0.0277093	13	477	0.121248	0.0498753	0	0	1.00495	8.69015	0.342061	0.359927	0.657939	0.635558	0	0.00451534	0.818878	0.46568	0.639573	No significant difference	FALSE	1	1	1	1	1	1	1	1	1	1	1	1	1	13	Polyneoptera	SingleCopy	Included	Included	Excluded	Excluded
OG0012115	Full_phylogeny	No selection	TRUE	0.5	0.5	0.5	0.5	7	822	0.037705	0.196165	0.0465838	0.231871	1	1.00465	0.436099	0.321652	0.44647	0.678348	0.117431	0	0.230084	0.466283	0.639975	No significant difference	FALSE	0	0	0	0	0	0	1	1	1	1	1	1	1	7	Caelifera	SingleCopy	Included	Excluded	Included	Excluded
OG0010849	Full_phylogeny	No selection	FALSE	0.5	0.5	0.373483	0.373483	8	197	0.0289665	0.00118497	0.029061	0.0626309	1.00789	8.42213	0.353343	0.213327	0.415011	0.760302	0.231646	0.0263707	0.737224	0.466243	0.639975	No significant difference	FALSE	0	0	0	1	0	0	1	1	1	1	1	1	1	8	Orthoptera	SingleCopy	Included	Excluded	Excluded	Included
OG0012101	Full_phylogeny	Background only	FALSE	0.186359	0.186359	0.039669	0.039669	7	422	0.16504	0.134425	0	0.0995496	56.7497	758.493	0.85804	0.87989	0.140263	0.119089	0.00169719	0.00102097	0.862345	0.466333	0.639975	No significant difference	FALSE	0	0	0	0	0	0	1	1	1	1	1	1	1	7	Caelifera	SingleCopy	Included	Excluded	Included	Excluded
OG0004665	Full_phylogeny	Both foreground and background	FALSE	0.000980023	0.000980023	8.05023e-06	8.05023e-06	13	681	1.27919e-05	3.59909e-05	0	0.0171675	3.90435	6.25666	0	0.599976	0.958477	0.375588	0.0415229	0.0244356	1.12507	0.467119	0.640888	No significant difference	FALSE	1	1	1	1	1	1	1	1	1	1	1	1	1	13	Polyneoptera	SingleCopy	Included	Included	Excluded	Excluded
OG0005192	Full_phylogeny	No selection	TRUE	0.209544	0.209544	0.401643	0.401643	13	822	0	0.00426796	0.0346868	0.00421963	361.967	1.89704	0.83658	0.848673	0.163178	0.144196	0.000242157	0.00713095	1.04959	0.467648	0.641449	No significant difference	FALSE	1	1	1	1	1	1	1	1	1	1	1	1	1	13	Polyneoptera	SingleCopy	Included	Included	Excluded	Excluded
OG0004899	Full_phylogeny	No selection	FALSE	0.5	0.5	0.204132	0.204132	13	413	0.959757	0	0.00532054	0.0412437	1	3.41463	0.0383001	0.453874	0.934083	0.537411	0.027617	0.00871508	1.10087	0.468033	0.641812	No significant difference	FALSE	1	1	1	1	1	1	1	1	1	1	1	1	1	13	Polyneoptera	SingleCopy	Included	Included	Excluded	Excluded
OG0008375	Full_phylogeny	Background only	TRUE	0.5	0.5	0.0302025	0.0302025	12	822	0.00801221	0.00724784	0.28832	0.186647	1.00276	8.86546	0.656999	0.727518	0.343001	0.259406	0	0.0130754	0.921842	0.46831	0.642026	No significant difference	FALSE	1	1	1	1	0	1	1	1	1	1	1	1	1	12	Polyneoptera	SingleCopy	Included	Excluded	Excluded	Included
OG0012151	Full_phylogeny	No selection	FALSE	0.455988	0.455988	0.331624	0.331624	7	515	0	0	0	0	1.19066	5.4982	0.657057	0.676375	0.221147	0.283989	0.121795	0.0396357	0.206729	0.469022	0.642347	No significant difference	FALSE	0	0	0	0	0	0	1	1	1	1	1	1	1	7	Caelifera	SingleCopy	Included	Excluded	Included	Excluded
OG0006104	Full_phylogeny	No selection	TRUE	0.5	0.5	0.5	0.5	13	240	0.0330168	0.0272133	0.450221	0.0269748	1.0069	1	0.93733	0.151588	0.0626697	0.81163	0	0.0367821	0.903667	0.468889	0.642347	No significant difference	FALSE	1	1	1	1	1	1	1	1	1	1	1	1	1	13	Polyneoptera	SingleCopy	Included	Included	Excluded	Excluded
OG0007106	Full_phylogeny	Background only	FALSE	0.436324	0.436324	0.00278281	0.00278281	13	379	0	0.00502371	0.0229706	0.0788894	1.3934	113.357	0.0762076	0.488854	0.833708	0.500281	0.0900846	0.0108654	1.08682	0.468808	0.642347	No significant difference	FALSE	1	1	1	1	1	1	1	1	1	1	1	1	1	13	Polyneoptera	SingleCopy	Included	Included	Excluded	Excluded
OG0007705	Full_phylogeny	No selection	TRUE	0.5	0.5	0.391643	0.391643	13	454	0.00504673	0.0155157	0.0271118	0.0141626	2.72758	3.09802	0.72034	0	0.27966	0.998278	0	0.00172213	1.14734	0.469027	0.642347	No significant difference	FALSE	1	1	1	1	1	1	1	1	1	1	1	1	1	13	Polyneoptera	SingleCopy	Included	Included	Excluded	Excluded
OG0007328	Full_phylogeny	Background only	FALSE	0.497709	0.497709	2.77556e-15	2.77556e-15	13	764	0.00912771	0.0347609	0.0706695	0.295758	1.06308	69.2868	0.412273	0.882594	0.536016	0.106133	0.0517115	0.0112731	0.915171	0.469598	0.642634	No significant difference	FALSE	1	1	1	1	1	1	1	1	1	1	1	1	1	13	Polyneoptera	SingleCopy	Included	Included	Excluded	Excluded
OG0006048	Full_phylogeny	Background only	FALSE	0.496529	0.496529	0.00188683	0.00188683	13	569	0	0.0328551	0.0244785	0	1.12671	11.3874	0.216227	0.871333	0.749533	0.118464	0.0342398	0.010203	1.05372	0.469505	0.642634	No significant difference	FALSE	1	1	1	1	1	1	1	1	1	1	1	1	1	13	Polyneoptera	SingleCopy	Included	Included	Excluded	Excluded
OG0010748	Full_phylogeny	No selection	TRUE	0.5	0.5	0.479974	0.479974	8	573	0.0670913	0.0191547	0.535776	0.635308	1.00313	26.1189	0.83571	0.684953	0.16429	0.313108	0	0.0019396	1.28642	0.469373	0.642634	No significant difference	FALSE	0	0	0	1	0	0	1	1	1	1	1	1	1	8	Orthoptera	SingleCopy	Included	Excluded	Excluded	Included
OG0007327	Full_phylogeny	No selection	TRUE	0.5	0.5	0.5	0.5	13	369	0	0	0.000488575	0.0217094	1	1.00465	0.73484	0.813151	0.25337	0.186849	0.0117901	0	1.11014	0.46979	0.642731	No significant difference	FALSE	1	1	1	1	1	1	1	1	1	1	1	1	1	13	Polyneoptera	SingleCopy	Included	Included	Excluded	Excluded
OG0004601	Full_phylogeny	Background only	FALSE	0.5	0.5	0.0467182	0.0467182	13	805	0	0	0.0180839	0.0312643	1	4.60031	0.333829	0.369088	0.613682	0.615215	0.0524889	0.0156974	1.05038	0.469931	0.642759	No significant difference	FALSE	1	1	1	1	1	1	1	1	1	1	1	1	1	13	Polyneoptera	SingleCopy	Included	Included	Excluded	Excluded
OG0004776	Full_phylogeny	No selection	TRUE	0.5	0.5	0.5	0.5	13	761	0.0150803	0.0111369	0.0140346	0	2.26397	1	1	0.792253	0	0.195052	0	0.0126948	0.928828	0.470539	0.643281	No significant difference	FALSE	1	1	1	1	1	1	1	1	1	1	1	1	1	13	Polyneoptera	SingleCopy	Included	Included	Excluded	Excluded
OG0011928	Full_phylogeny	No selection	TRUE	0.210619	0.210619	0.5	0.5	7	348	0.049487	0.149335	0.0554296	0.296114	3.50331	1.00313	0.199185	0.682709	0.761065	0.317291	0.0397504	0	1.32747	0.470555	0.643281	No significant difference	FALSE	0	0	0	0	0	0	1	1	1	1	1	1	1	7	Caelifera	SingleCopy	Included	Excluded	Included	Excluded
OG0005259	Full_phylogeny	Foreground only	FALSE	9.87764e-07	9.87764e-07	0.0744171	0.0744171	13	822	0	0.00697661	0.260364	0.129053	12.9175	9.13793	0.418105	0.531569	0.506111	0.455016	0.0757843	0.0134159	0.934898	0.470837	0.643501	No significant difference	FALSE	1	1	1	1	1	1	1	1	1	1	1	1	1	13	Polyneoptera	SingleCopy	Included	Included	Excluded	Excluded
OG0004559	Full_phylogeny	No selection	TRUE	0.201033	0.201033	0.5	0.5	13	383	0.00496451	0.0189168	0.00493296	0.000495336	4.05833	1.39913	0.938461	0.427627	0.0560482	0.572373	0.00549083	0	1.10692	0.471491	0.64423	No significant difference	FALSE	1	1	1	1	1	1	1	1	1	1	1	1	1	13	Polyneoptera	SingleCopy	Included	Included	Excluded	Excluded
OG0005003	Full_phylogeny	No selection	TRUE	0.5	0.5	0.5	0.5	13	822	0.0995452	0.0291041	0.0405416	0.00135051	3.41189	1	1	0.441615	0	0.546752	0	0.0116336	1.05186	0.471656	0.64429	No significant difference	FALSE	1	1	1	1	1	1	1	1	1	1	1	1	1	13	Polyneoptera	SingleCopy	Included	Included	Excluded	Excluded
OG0009275	Full_phylogeny	Both foreground and background	TRUE	3.43318e-05	3.43318e-05	1.79663e-09	1.79663e-09	11	548	8.65516e-05	0	0.546321	0.0713275	3909.46	198.164	0.800326	0.76252	0.181539	0.186354	0.0181354	0.051126	0.887326	0.471993	0.644584	No significant difference	FALSE	1	1	1	1	0	0	1	1	1	1	1	1	1	11	Polyneoptera	SingleCopy	Included	Excluded	Excluded	Included
OG0009188	Full_phylogeny	Both foreground and background	FALSE	0.000556234	0.000556234	0.0483759	0.0483759	11	381	0.082161	0	0.0822275	0.0387709	462.76	5.33749	0.860713	0.484333	0.125026	0.461632	0.0142607	0.0540347	0.880138	0.472978	0.645765	No significant difference	FALSE	0	1	1	1	1	0	1	1	1	1	1	1	1	11	Polyneoptera	SingleCopy	Included	Excluded	Excluded	Included
OG0010832	Full_phylogeny	No selection	TRUE	0.5	0.5	0.233648	0.233648	8	693	0.539822	0.0938033	0	0.00407045	1.00313	2.53746	0.222163	0.305814	0.777837	0.641041	0	0.0531453	0.773775	0.473566	0.646097	No significant difference	FALSE	0	0	0	1	0	0	1	1	1	1	1	1	1	8	Orthoptera	SingleCopy	Included	Excluded	Excluded	Included
OG0006766	Full_phylogeny	No selection	FALSE	0.460141	0.460141	0.5	0.5	13	822	0.0503445	0.00426384	0.0537549	0.123882	1.67585	1	0.399299	0.614258	0.580396	0.370676	0.0203043	0.0150659	0.86275	0.474071	0.646097	No significant difference	FALSE	1	1	1	1	1	1	1	1	1	1	1	1	1	13	Polyneoptera	SingleCopy	Included	Included	Excluded	Excluded
OG0006602	Full_phylogeny	No selection	TRUE	0.5	0.5	0.234813	0.234813	13	822	0.00455	0.0236902	0.0849483	0.0231704	2.66415	2.38816	0.621941	0.93876	0.378059	0.052884	0	0.00835616	0.951377	0.473815	0.646097	No significant difference	FALSE	1	1	1	1	1	1	1	1	1	1	1	1	1	13	Polyneoptera	SingleCopy	Included	Included	Excluded	Excluded
OG0005182	Full_phylogeny	No selection	FALSE	0.186431	0.186431	0.132769	0.132769	13	822	0.00489966	0.00326534	0	0.1609	1.66852	127.406	0.354813	0.734682	0.53236	0.261309	0.112827	0.00400883	1.08631	0.473435	0.646097	No significant difference	FALSE	1	1	1	1	1	1	1	1	1	1	1	1	1	13	Polyneoptera	SingleCopy	Included	Included	Excluded	Excluded
OG0012289	Full_phylogeny	Background only	TRUE	0.5	0.5	0.0274617	0.0274617	7	159	0.142398	0.239089	0.334149	0.177052	6.02133	2.68397e+06	1	0.826223	0	0.167915	0	0.00586196	1.27748	0.473946	0.646097	No significant difference	FALSE	0	0	0	0	0	0	1	1	1	1	1	1	1	7	Caelifera	SingleCopy	Included	Excluded	Included	Excluded
OG0012316	Full_phylogeny	No selection	TRUE	0.440683	0.440683	0.5	0.5	7	393	0.329938	0.500346	0.318844	0.508416	2.57814	1.02823	0.969746	0.976313	0	0.0236867	0.0302536	0	1.40857	0.473667	0.646097	No significant difference	FALSE	0	0	0	0	0	0	1	1	1	1	1	1	1	7	Caelifera	SingleCopy	Included	Excluded	Included	Excluded
OG0004422	Full_phylogeny	No selection	TRUE	0.5	0.5	0.430941	0.430941	13	135	0	0	0	0.0299519	2.42581	25.7153	0.736355	0.859149	0.263645	0.139572	0	0.00127974	8.81347	0.474042	0.646097	No significant difference	FALSE	1	1	1	1	1	1	1	1	1	1	1	1	1	13	Polyneoptera	SingleCopy	Included	Included	Excluded	Excluded
OG0008431	Full_phylogeny	No selection	FALSE	0.441689	0.441689	0.5	0.5	12	294	0.0100986	0.00523206	0.25919	0.0661568	5.64142	1.33093	0.727148	0.872415	0.268505	0.125709	0.00434711	0.00187657	0.811313	0.47458	0.646472	No significant difference	FALSE	1	1	1	1	0	1	1	1	1	1	1	1	1	12	Polyneoptera	SingleCopy	Included	Excluded	Excluded	Included
OG0006303	Full_phylogeny	Background only	FALSE	0.5	0.5	0.0195277	0.0195277	13	420	0.0244891	0	0	0.035499	1	12.0368	0.295336	0.520945	0.659289	0.473727	0.0453756	0.00532782	0.901876	0.47459	0.646472	No significant difference	FALSE	1	1	1	1	1	1	1	1	1	1	1	1	1	13	Polyneoptera	SingleCopy	Included	Included	Excluded	Excluded
OG0004447	Full_phylogeny	Background only	FALSE	0.306324	0.306324	1.0345e-08	1.0345e-08	13	465	0	0.00119852	0.273716	0.160134	14.4323	37.913	0.471878	0.20818	0.523605	0.728549	0.00451663	0.063271	0.922786	0.474752	0.646528	No significant difference	FALSE	1	1	1	1	1	1	1	1	1	1	1	1	1	13	Polyneoptera	SingleCopy	Included	Included	Excluded	Excluded
OG0009893	Full_phylogeny	No selection	FALSE	0.5	0.5	0.320471	0.320471	10	822	0.0168728	0.0127763	0.0153771	0.105778	1	4.06749	0	0.694424	0.948983	0.2923	0.0510175	0.013276	1.10241	0.474974	0.646664	No significant difference	FALSE	1	0	1	1	0	0	1	1	1	1	1	1	1	10	Polyneoptera	SingleCopy	Included	Excluded	Excluded	Included
OG0005187	Full_phylogeny	Background only	FALSE	0.352527	0.352527	0.042856	0.042856	13	378	0.0427642	0.0412517	0.0426551	0.0411343	1.38321	1.83448	0.0902515	0	0.715845	0.880629	0.193903	0.119371	0.875356	0.475157	0.646748	No significant difference	FALSE	1	1	1	1	1	1	1	1	1	1	1	1	1	13	Polyneoptera	SingleCopy	Included	Included	Excluded	Excluded
OG0006100	Full_phylogeny	Background only	TRUE	0.5	0.5	2.78202e-05	2.78202e-05	13	563	0	0.000172557	0.162778	0.0499284	1.00427	54.1008	0.59815	0.466548	0.40185	0.525371	0	0.00808054	0.890569	0.475694	0.647313	No significant difference	FALSE	1	1	1	1	1	1	1	1	1	1	1	1	1	13	Polyneoptera	SingleCopy	Included	Included	Excluded	Excluded
OG0007964	Full_phylogeny	No selection	TRUE	0.327915	0.327915	0.5	0.5	12	334	0.0133034	0.00055636	0.271651	0.143189	8385.86	1	0.686151	0.508417	0.310666	0.469922	0.00318317	0.0216608	0.855509	0.475864	0.647356	No significant difference	FALSE	1	1	1	1	0	1	1	1	1	1	1	1	1	12	Polyneoptera	SingleCopy	Included	Excluded	Excluded	Included
OG0006405	Full_phylogeny	No selection	TRUE	0.5	0.5	0.5	0.5	13	217	0	0.0412851	0.0733139	0.810207	3.01858	6.99424	0.474037	0.987261	0.525963	0.0127394	0	0	1.08662	0.475968	0.647356	No significant difference	FALSE	1	1	1	1	1	1	1	1	1	1	1	1	1	13	Polyneoptera	SingleCopy	Included	Included	Excluded	Excluded
OG0005254	Full_phylogeny	No selection	TRUE	0.5	0.5	0.5	0.5	13	518	0.0301763	0.0191366	0	0.0187135	2.37345	1	0.694053	0.847042	0.305947	0.0837603	0	0.0691975	0.918493	0.476645	0.64811	No significant difference	FALSE	1	1	1	1	1	1	1	1	1	1	1	1	1	13	Polyneoptera	SingleCopy	Included	Included	Excluded	Excluded
OG0007707	Full_phylogeny	No selection	TRUE	0.5	0.5	0.275839	0.275839	13	209	0.0663023	0.0704449	0	0	1.00371	15.5599	0.116244	0.151951	0.883756	0.846718	0	0.00133128	1.17132	0.477237	0.64875	No significant difference	FALSE	1	1	1	1	1	1	1	1	1	1	1	1	1	13	Polyneoptera	SingleCopy	Included	Included	Excluded	Excluded
OG0006991	Full_phylogeny	Background only	FALSE	0.259315	0.259315	8.37572e-07	8.37572e-07	13	591	0	0	0.0144038	0.0356608	4.36056	62.9205	0.295966	0.517569	0.695779	0.476299	0.00825483	0.00613279	1.07137	0.478393	0.649989	No significant difference	FALSE	1	1	1	1	1	1	1	1	1	1	1	1	1	13	Polyneoptera	SingleCopy	Included	Included	Excluded	Excluded
OG0011891	Full_phylogeny	Foreground only	TRUE	2.36246e-08	2.36246e-08	0.5	0.5	7	822	0.384456	0.273807	0.162782	0.390654	2137.58	4.83775	0.11705	0.52454	0.870525	0.47546	0.0124245	0	1.13052	0.478281	0.649989	No significant difference	FALSE	0	0	0	0	0	0	1	1	1	1	1	1	1	7	Caelifera	SingleCopy	Included	Excluded	Included	Excluded
OG0005100	Full_phylogeny	Background only	TRUE	0.5	0.5	0	0	13	822	0	0.0219625	0.0159201	0.00796189	1	1403.66	0.225225	0.252878	0.760663	0.728214	0.0141113	0.0189075	0.890942	0.478625	0.650138	No significant difference	FALSE	1	1	1	1	1	1	1	1	1	1	1	1	1	13	Polyneoptera	SingleCopy	Included	Included	Excluded	Excluded
OG0010881	Full_phylogeny	Both foreground and background	TRUE	0.0392571	0.0392571	0.00216554	0.00216554	8	689	0.727176	0	0	0.580501	285.127	2357.93	0.475958	0.287358	0.516638	0.706922	0.00740319	0.00572072	0.898872	0.479374	0.65098	No significant difference	FALSE	1	0	0	0	0	0	1	1	1	1	1	1	1	8	Polyneoptera	SingleCopy	Included	Excluded	Excluded	Included
OG0007637	Full_phylogeny	No selection	FALSE	0.5	0.5	0.380513	0.380513	13	247	0.015596	0	0.0155764	0.0476571	1	8.08908	0.10395	0.64338	0.884357	0.353174	0.0116931	0.00344615	0.935927	0.479611	0.65098	No significant difference	FALSE	1	1	1	1	1	1	1	1	1	1	1	1	1	13	Polyneoptera	SingleCopy	Included	Included	Excluded	Excluded
OG0007419	Full_phylogeny	No selection	TRUE	0.5	0.5	0.5	0.5	13	793	0.0159832	0.0113623	0.367154	0.397274	1.00285	1.00267	0.842792	0.830852	0.157208	0.169148	0	0	0.939083	0.479586	0.65098	No significant difference	FALSE	1	1	1	1	1	1	1	1	1	1	1	1	1	13	Polyneoptera	SingleCopy	Included	Included	Excluded	Excluded
OG0010414	Full_phylogeny	No selection	FALSE	0.28925	0.28925	0.5	0.5	9	822	0	0.000472953	0.0784473	0.0113984	3.88406	1	0.412385	0.717417	0.565657	0.246492	0.0219588	0.0360903	0.824772	0.480009	0.651187	No significant difference	FALSE	1	0	0	1	0	0	1	1	1	1	1	1	1	9	Polyneoptera	SingleCopy	Included	Excluded	Excluded	Included
OG0008346	Full_phylogeny	Foreground only	TRUE	0.0104541	0.0104541	0.183636	0.183636	12	367	0.000991083	0.0209656	0.126412	0	15712.3	2.34678	0.708372	0.878777	0.289418	0.0489196	0.00221007	0.0723034	1.16723	0.4799	0.651187	No significant difference	FALSE	1	1	1	1	0	1	1	1	1	1	1	1	1	12	Polyneoptera	SingleCopy	Included	Excluded	Excluded	Included
OG0012045	Full_phylogeny	No selection	TRUE	0.5	0.5	0.5	0.5	7	822	0	0.504603	0.65453	0.523488	1.00464	1.00311	0.361737	0.446832	0.638263	0.553168	0	0	1.79041	0.481114	0.65252	No significant difference	FALSE	0	0	0	0	0	0	1	1	1	1	1	1	1	7	Caelifera	SingleCopy	Included	Excluded	Included	Excluded
OG0005247	Full_phylogeny	Background only	FALSE	0.0916267	0.0916267	0.0281484	0.0281484	13	822	0	0	0.0520026	0.0440357	3.95041	10.3001	0.531937	0.575702	0.451153	0.41932	0.0169096	0.00497815	0.957669	0.481794	0.652698	No significant difference	FALSE	1	1	1	1	1	1	1	1	1	1	1	1	1	13	Polyneoptera	SingleCopy	Included	Included	Excluded	Excluded
OG0007264	Full_phylogeny	Background only	TRUE	0.5	0.5	7.35861e-08	7.35861e-08	13	608	0	0.272684	0.163474	0.0074901	1.00526	1260.95	0.674494	0.200162	0.325506	0.79451	0	0.0053284	1.08227	0.481614	0.652698	No significant difference	FALSE	1	1	1	1	1	1	1	1	1	1	1	1	1	13	Polyneoptera	SingleCopy	Included	Included	Excluded	Excluded
OG0006558	Full_phylogeny	No selection	FALSE	0.260141	0.260141	0.172071	0.172071	13	727	0.123046	0.00134115	0.00863279	0.0801398	16.032	8.92371	0.14778	0.638934	0.85099	0.354854	0.00123065	0.00621203	1.08433	0.481858	0.652698	No significant difference	FALSE	1	1	1	1	1	1	1	1	1	1	1	1	1	13	Polyneoptera	SingleCopy	Included	Included	Excluded	Excluded
OG0008053	Full_phylogeny	No selection	FALSE	0.359843	0.359843	0.383326	0.383326	12	822	0.0102743	0.00745113	0.43318	0.0653367	13.6786	3.96383	0.936913	0.513255	0.0612368	0.484444	0.00185023	0.0023011	1.10578	0.481393	0.652698	No significant difference	FALSE	1	1	1	1	0	1	1	1	1	1	1	1	1	12	Polyneoptera	SingleCopy	Included	Excluded	Excluded	Included
OG0007602	Full_phylogeny	Background only	TRUE	0.5	0.5	9.37666e-05	9.37666e-05	13	260	0.00333236	0.0142971	0.00334513	0.0109823	1	10000000000	0.42076	0.269305	0.560848	0.725234	0.0183921	0.00546085	1.10712	0.482284	0.653109	No significant difference	FALSE	1	1	1	1	1	1	1	1	1	1	1	1	1	13	Polyneoptera	SingleCopy	Included	Included	Excluded	Excluded
OG0011203	Full_phylogeny	No selection	FALSE	0.5	0.5	0.0590954	0.0590954	8	364	0	0.00655751	0.585397	0.289225	1	10.4772	0.674951	0.467433	0.236308	0.503407	0.0887415	0.02916	0.727419	0.483098	0.654044	No significant difference	FALSE	0	0	1	0	0	0	1	1	1	1	1	1	1	8	Polyneoptera	SingleCopy	Included	Excluded	Excluded	Included
OG0004957	Full_phylogeny	Background only	TRUE	0.5	0.5	0.00835908	0.00835908	13	592	0.0291332	0.0372508	0.0290747	0	5.53821	27.5783	1	0.667543	0	0.310236	0	0.0222204	1.08429	0.483314	0.654171	No significant difference	FALSE	1	1	1	1	1	1	1	1	1	1	1	1	1	13	Polyneoptera	SingleCopy	Included	Included	Excluded	Excluded
OG0007634	Full_phylogeny	Background only	FALSE	0.397241	0.397241	2.32691e-07	2.32691e-07	13	822	0.00741266	0	0	0.0286429	1.31728	332.721	0.694845	0.387888	0.246217	0.609308	0.0589382	0.00280316	0.917817	0.48352	0.654283	No significant difference	FALSE	1	1	1	1	1	1	1	1	1	1	1	1	1	13	Polyneoptera	SingleCopy	Included	Included	Excluded	Excluded
OG0004356	Full_phylogeny	Background only	TRUE	0.5	0.5	9.67919e-07	9.67919e-07	13	822	0	0.00348123	0.0885648	0.132672	1	2105.69	0.630441	0.706724	0.361796	0.290446	0.00776219	0.00283068	1.0647	0.483962	0.654714	No significant difference	FALSE	1	1	1	1	1	1	1	1	1	1	1	1	1	13	Polyneoptera	SingleCopy	Included	Included	Excluded	Excluded
OG0004436	Full_phylogeny	Background only	TRUE	0.5	0.5	0.00346884	0.00346884	13	284	0.571409	0	0.0427521	0.186391	1.00313	3.25713	0.0498088	0.625391	0.950191	0.275016	0	0.099593	0.790502	0.484129	0.654774	No significant difference	FALSE	1	1	1	1	1	1	1	1	1	1	1	1	1	13	Polyneoptera	SingleCopy	Included	Included	Excluded	Excluded
OG0011798	Full_phylogeny	No selection	FALSE	0.465214	0.465214	0.399538	0.399538	7	258	0	0	0.210909	0	1.67177	2.32153	0.36996	0.52239	0.598338	0.391591	0.0317016	0.086019	0.700847	0.485973	0.657101	No significant difference	FALSE	0	0	0	0	0	0	1	1	1	1	1	1	1	7	Caelifera	SingleCopy	Included	Excluded	Included	Excluded
OG0009047	Full_phylogeny	Background only	TRUE	0.5	0.5	1.31271e-07	1.31271e-07	12	578	0.0658592	0	0.0775057	0.074246	2.60451	44.3015	1	0.42812	0	0.561113	0	0.0107675	0.909046	0.486294	0.657338	No significant difference	FALSE	1	1	1	0	1	1	1	1	1	1	1	1	1	12	Polyneoptera	SingleCopy	Included	Excluded	Excluded	Included
OG0010128	Full_phylogeny	No selection	TRUE	0.5	0.5	0.374115	0.374115	10	822	0	0	0.608956	0.0338047	1.00465	1.40444	0.711691	0.368501	0.288309	0.458443	0	0.173056	1.28607	0.486395	0.657338	No significant difference	FALSE	1	1	0	0	1	0	1	1	1	1	1	1	1	10	Polyneoptera	SingleCopy	Included	Excluded	Excluded	Included
OG0006169	Full_phylogeny	No selection	TRUE	0.5	0.5	0.0769657	0.0769657	13	314	0.0184027	0	0.0350925	0.0429657	1.72498	3.62878	1	0.432076	0	0.492133	0	0.0757908	0.158344	0.486924	0.657718	No significant difference	FALSE	1	1	1	1	1	1	1	1	1	1	1	1	1	13	Polyneoptera	SingleCopy	Included	Included	Excluded	Excluded
OG0006432	Full_phylogeny	Background only	TRUE	0.5	0.5	0.000146701	0.000146701	13	802	0.0365832	0.00855329	0.0351458	0.123077	2.65196	612.107	0.756428	0.664269	0.243572	0.33398	0	0.00175114	1.08368	0.486904	0.657718	No significant difference	FALSE	1	1	1	1	1	1	1	1	1	1	1	1	1	13	Polyneoptera	SingleCopy	Included	Included	Excluded	Excluded
OG0009855	Full_phylogeny	No selection	FALSE	0.333506	0.333506	0.362475	0.362475	10	822	0.0050967	0.000597035	0.975327	0.473154	1.25516	2.14206	0.509374	0.314383	0	0.527501	0.490626	0.158117	1.44606	0.487355	0.658134	No significant difference	FALSE	0	1	1	1	0	0	1	1	1	1	1	1	1	10	Polyneoptera	SingleCopy	Included	Excluded	Excluded	Included
OG0012303	Full_phylogeny	Background only	FALSE	0.246152	0.246152	0.00769139	0.00769139	7	273	0.135581	0.152287	0.138748	0.150108	11.85	103.006	0.709	0.849884	0.265656	0.141472	0.0253446	0.00864354	0.824869	0.487879	0.658377	No significant difference	FALSE	0	0	0	0	0	0	1	1	1	1	1	1	1	7	Caelifera	SingleCopy	Included	Excluded	Included	Excluded
OG0007749	Full_phylogeny	Background only	FALSE	0.5	0.5	0.00433766	0.00433766	13	402	0.0025816	0.0585351	0.0382553	0	1	25.98	0.855601	0.321943	0.0977141	0.670978	0.0466853	0.0070797	0.897225	0.487759	0.658377	No significant difference	FALSE	1	1	1	1	1	1	1	1	1	1	1	1	1	13	Polyneoptera	SingleCopy	Included	Included	Excluded	Excluded
OG0004686	Full_phylogeny	No selection	FALSE	0.5	0.5	0.5	0.5	13	489	0	0.0137893	0.0180985	0.00508732	1	1	0.577357	0.519449	0.417514	0.463904	0.00512925	0.0166473	1.20384	0.487906	0.658377	No significant difference	FALSE	1	1	1	1	1	1	1	1	1	1	1	1	1	13	Polyneoptera	SingleCopy	Included	Included	Excluded	Excluded
OG0005233	Full_phylogeny	Background only	FALSE	0.292845	0.292845	0.00736111	0.00736111	13	293	0	0.100537	0.0950499	0	2.55307	8.99928	0.291775	0.801876	0.586644	0.167963	0.12158	0.030161	0.730893	0.488692	0.65927	No significant difference	FALSE	1	1	1	1	1	1	1	1	1	1	1	1	1	13	Polyneoptera	SingleCopy	Included	Included	Excluded	Excluded
OG0004570	Full_phylogeny	Both foreground and background	FALSE	2.4417e-07	2.4417e-07	0.000475608	0.000475608	13	822	0.0143063	0.0104224	0.0145866	0.0554045	15.9614	10.0675	0.789324	0.734879	0.188317	0.252305	0.0223581	0.0128165	1.07637	0.488902	0.659385	No significant difference	FALSE	1	1	1	1	1	1	1	1	1	1	1	1	1	13	Polyneoptera	SingleCopy	Included	Included	Excluded	Excluded
OG0006424	Full_phylogeny	Background only	FALSE	0.453619	0.453619	5.58465e-10	5.58465e-10	13	579	0	0.00136545	0.0237038	0.0387871	2.45013	371.666	0.708238	0.8884	0.289164	0.101656	0.00259809	0.00994313	1.04494	0.489401	0.659891	No significant difference	FALSE	1	1	1	1	1	1	1	1	1	1	1	1	1	13	Polyneoptera	SingleCopy	Included	Included	Excluded	Excluded
OG0005362	Full_phylogeny	No selection	TRUE	0.5	0.5	0.5	0.5	13	109	0.0154122	0.134921	0.277199	0.00853356	2.9627	1.00311	0.954105	0.0960963	0.0458953	0.903904	0	0	0.85399	0.490455	0.661146	No significant difference	FALSE	1	1	1	1	1	1	1	1	1	1	1	1	1	13	Polyneoptera	SingleCopy	Included	Included	Excluded	Excluded
OG0007782	Full_phylogeny	No selection	FALSE	0.372952	0.372952	0.152802	0.152802	13	564	0	0	0.0696726	0.0399828	2.26218	39.4953	0.477333	0.258746	0.469947	0.738913	0.0527208	0.00234038	0.907758	0.490678	0.661278	No significant difference	FALSE	1	1	1	1	1	1	1	1	1	1	1	1	1	13	Polyneoptera	SingleCopy	Included	Included	Excluded	Excluded
OG0004854	Full_phylogeny	Background only	FALSE	0.482561	0.482561	2.86022e-06	2.86022e-06	13	656	0	0.0023652	0.0658766	0.0617042	1.17742	499.553	0.622359	0.563172	0.342055	0.431152	0.0355862	0.00567584	0.92809	0.490871	0.661371	No significant difference	FALSE	1	1	1	1	1	1	1	1	1	1	1	1	1	13	Polyneoptera	SingleCopy	Included	Included	Excluded	Excluded
OG0008139	Full_phylogeny	Foreground only	FALSE	3.24456e-05	3.24456e-05	0.0667518	0.0667518	12	347	0.0339873	0.00593907	0.0340406	0.0737989	16.8334	3.74319	0.618941	0.659522	0.334642	0.294553	0.0464176	0.0459242	1.15748	0.491017	0.6614	No significant difference	FALSE	1	1	1	1	0	1	1	1	1	1	1	1	1	12	Polyneoptera	SingleCopy	Included	Excluded	Excluded	Included
OG0012028	Full_phylogeny	Foreground only	TRUE	0.0307787	0.0307787	0.5	0.5	7	515	0.141932	0.171683	0.495424	0.107935	346.886	1.12235	0.710436	1	0.288242	0	0.00132261	0	0.783152	0.491275	0.661581	No significant difference	FALSE	0	0	0	0	0	0	1	1	1	1	1	1	1	7	Caelifera	SingleCopy	Included	Excluded	Included	Excluded
OG0012274	Full_phylogeny	No selection	TRUE	0.5	0.5	0.5	0.5	7	254	0.0460621	0.0682608	0.0455004	0.0568862	1.38155	2.33371	0	1	1	0	0	0	1.15631	0.491837	0.662169	No significant difference	FALSE	0	0	0	0	0	0	1	1	1	1	1	1	1	7	Caelifera	SingleCopy	Included	Excluded	Included	Excluded
OG0006657	Full_phylogeny	No selection	TRUE	0.5	0.5	0.5	0.5	13	186	0.0117713	0.00215971	0.0116194	0.0639963	1	1.32048	0.92332	0.778783	0.0493793	0.221217	0.0273002	0	0.849208	0.492432	0.662803	No significant difference	FALSE	1	1	1	1	1	1	1	1	1	1	1	1	1	13	Polyneoptera	SingleCopy	Included	Included	Excluded	Excluded
OG0005609	Full_phylogeny	No selection	FALSE	0.465153	0.465153	0.5	0.5	13	305	0.0491933	0.0405304	0.00346973	0.0063453	1.88035	1	0.409905	0.493286	0.584339	0.469058	0.00575555	0.0376552	1.07421	0.492868	0.663074	No significant difference	FALSE	1	1	1	1	1	1	1	1	1	1	1	1	1	13	Polyneoptera	SingleCopy	Included	Included	Excluded	Excluded
OG0007980	Full_phylogeny	Background only	TRUE	0.5	0.5	4.63561e-06	4.63561e-06	12	438	0	1	0.00338582	0.00558271	1	1.1731e+06	0.585421	0.0975613	0.314663	0.899149	0.0999164	0.00328976	1.12944	0.492883	0.663074	No significant difference	FALSE	0	1	1	1	1	1	1	1	1	1	1	1	1	12	Polyneoptera	SingleCopy	Included	Excluded	Excluded	Included
OG0006092	Full_phylogeny	Foreground only	FALSE	5.42445e-05	5.42445e-05	0.0741659	0.0741659	13	377	0	0.0607473	0.236141	0.158381	28.817	4.97378	0.479319	0.927867	0.495953	0.0389048	0.0247286	0.0332286	0.83718	0.493338	0.663351	No significant difference	FALSE	1	1	1	1	1	1	1	1	1	1	1	1	1	13	Polyneoptera	SingleCopy	Included	Included	Excluded	Excluded
OG0006912	Full_phylogeny	No selection	FALSE	0.453618	0.453618	0.268496	0.268496	13	370	0	0.0253258	0.0665695	0.221252	1.65022	2.86367	0.189546	0.829505	0.771729	0.147019	0.038725	0.023476	0.905192	0.493319	0.663351	No significant difference	FALSE	1	1	1	1	1	1	1	1	1	1	1	1	1	13	Polyneoptera	SingleCopy	Included	Included	Excluded	Excluded
OG0012350	Full_phylogeny	No selection	TRUE	0.5	0.5	0.5	0.5	7	463	0.0576678	0.140072	0.487593	0.13492	1.00844	2.34206	0.661875	0.00972121	0.338125	0.990279	0	0	0.760423	0.493727	0.663707	No significant difference	FALSE	0	0	0	0	0	0	1	1	1	1	1	1	1	7	Caelifera	SingleCopy	Included	Excluded	Included	Excluded
OG0011736	Full_phylogeny	Background only	TRUE	0.244989	0.244989	0.0032402	0.0032402	7	401	0.0610938	0	0.0272549	0	509.249	1199.87	0.966677	0.695723	0.0298011	0.291021	0.00352237	0.013256	0.801322	0.494158	0.664119	No significant difference	FALSE	0	0	0	0	0	0	1	1	1	1	1	1	1	7	Caelifera	SingleCopy	Included	Excluded	Included	Excluded
OG0012394	Full_phylogeny	Foreground only	TRUE	9.71813e-08	9.71813e-08	0.451133	0.451133	7	644	0	0	1	0	28736	2.52491	0.965878	0.206615	0.0290538	0.78552	0.00506786	0.00786517	0.849636	0.494373	0.664239	No significant difference	FALSE	0	0	0	0	0	0	1	1	1	1	1	1	1	7	Caelifera	SingleCopy	Included	Excluded	Included	Excluded
OG0007387	Full_phylogeny	Background only	TRUE	0.5	0.5	0.032535	0.032535	13	214	0.456546	0	0	0.0691975	1.00484	4.14503	0.136203	0.650405	0.863797	0.329418	0	0.0201768	0.836793	0.494842	0.664702	No significant difference	FALSE	1	1	1	1	1	1	1	1	1	1	1	1	1	13	Polyneoptera	SingleCopy	Included	Included	Excluded	Excluded
OG0006477	Full_phylogeny	No selection	FALSE	0.5	0.5	0.5	0.5	13	528	0.0104291	0.0149878	0.0104052	0	1	1	0.675818	0.59002	0.313256	0.403159	0.0109262	0.00682046	0.942509	0.495436	0.665332	No significant difference	FALSE	1	1	1	1	1	1	1	1	1	1	1	1	1	13	Polyneoptera	SingleCopy	Included	Included	Excluded	Excluded
OG0005994	Full_phylogeny	Background only	TRUE	0.5	0.5	2.59728e-10	2.59728e-10	13	353	0.00752306	0	0.144462	0.0569526	1.00566	404.004	0.793663	0.52118	0.206337	0.474307	0	0.00451358	0.929663	0.495978	0.665892	No significant difference	FALSE	1	1	1	1	1	1	1	1	1	1	1	1	1	13	Polyneoptera	SingleCopy	Included	Included	Excluded	Excluded
OG0005971	Full_phylogeny	No selection	TRUE	0.5	0.5	0.5	0.5	13	360	0.0519934	2.90629e-07	0.0137529	0.038892	2.47472	1.00417	0.170248	0.592652	0.829752	0.407348	0	0	0.910209	0.496281	0.666131	No significant difference	FALSE	1	1	1	1	1	1	1	1	1	1	1	1	1	13	Polyneoptera	SingleCopy	Included	Included	Excluded	Excluded
OG0012232	Full_phylogeny	No selection	FALSE	0.0764009	0.0764009	0.272256	0.272256	7	822	0.611211	1	0.646709	1	9.22682	6.08939	0.0884249	0.497872	0.872035	0.116957	0.0395402	0.385171	0.61483	0.496955	0.666355	No significant difference	FALSE	0	0	0	0	0	0	1	1	1	1	1	1	1	7	Caelifera	SingleCopy	Included	Excluded	Included	Excluded
OG0007579	Full_phylogeny	No selection	TRUE	0.5	0.5	0.5	0.5	13	822	0.00479501	0.00456896	0.0850542	0.00454474	1.00312	1	0.963558	0.308259	0.0364418	0.680823	0	0.0109185	0.96138	0.497183	0.666355	No significant difference	FALSE	1	1	1	1	1	1	1	1	1	1	1	1	1	13	Polyneoptera	SingleCopy	Included	Included	Excluded	Excluded
OG0004825	Full_phylogeny	Both foreground and background	TRUE	5.70938e-07	5.70938e-07	0	0	13	705	0.00171391	0	0.0450266	0.0340683	10000000000	2436.79	0.736694	0.62227	0.261205	0.364545	0.00210115	0.0131848	1.06081	0.497302	0.666355	No significant difference	FALSE	1	1	1	1	1	1	1	1	1	1	1	1	1	13	Polyneoptera	SingleCopy	Included	Included	Excluded	Excluded
OG0005808	Full_phylogeny	Foreground only	TRUE	4.68403e-13	4.68403e-13	0.5	0.5	13	500	0	3.51043e-06	0.0064754	0.0134417	38793.8	1	0.515628	0.496996	0.473279	0.489418	0.0110932	0.0135856	1.06946	0.496824	0.666355	No significant difference	FALSE	1	1	1	1	1	1	1	1	1	1	1	1	1	13	Polyneoptera	SingleCopy	Included	Included	Excluded	Excluded
OG0007746	Full_phylogeny	Background only	FALSE	0.5	0.5	2.88426e-07	2.88426e-07	13	339	0	0.00646766	0.0480259	0.107678	1	439.949	0.446457	0.676175	0.543936	0.318943	0.00960726	0.0048826	1.08059	0.496942	0.666355	No significant difference	FALSE	1	1	1	1	1	1	1	1	1	1	1	1	1	13	Polyneoptera	SingleCopy	Included	Included	Excluded	Excluded
OG0007307	Full_phylogeny	No selection	TRUE	0.5	0.5	0.15608	0.15608	13	822	0.00197925	0	1	0.00661343	12.139	1.4422	0.666592	0.15856	0.333408	0.600201	0	0.241238	1.12258	0.497149	0.666355	No significant difference	FALSE	1	1	1	1	1	1	1	1	1	1	1	1	1	13	Polyneoptera	SingleCopy	Included	Included	Excluded	Excluded
OG0008472	Full_phylogeny	Background only	FALSE	0.0758696	0.0758696	0.0115108	0.0115108	12	350	0.00908984	0.00901006	0.00902047	0.00907076	8.35429	4.51026	0.911615	0.00871625	0.0848223	0.974039	0.00356292	0.0172452	1.05205	0.497945	0.667018	No significant difference	FALSE	1	1	1	1	0	1	1	1	1	1	1	1	1	12	Polyneoptera	SingleCopy	Included	Excluded	Excluded	Included
OG0006763	Full_phylogeny	Background only	TRUE	0.5	0.5	5.51912e-05	5.51912e-05	13	822	0.0139601	0	0.977946	0.098686	1.00393	5.34529	0.826064	0.405578	0.173936	0.551651	0	0.0427716	1.06296	0.499114	0.668416	No significant difference	FALSE	1	1	1	1	1	1	1	1	1	1	1	1	1	13	Polyneoptera	SingleCopy	Included	Included	Excluded	Excluded
OG0005606	Full_phylogeny	Background only	TRUE	0.5	0.5	0	0	13	446	0	4.89422e-05	0	3.20497e-05	3.21808	3049.08	0.80775	0.631693	0.19225	0.355232	0	0.0130751	5.80193	0.499604	0.668904	No significant difference	FALSE	1	1	1	1	1	1	1	1	1	1	1	1	1	13	Polyneoptera	SingleCopy	Included	Included	Excluded	Excluded
OG0012260	Full_phylogeny	No selection	FALSE	0.468708	0.468708	0.423892	0.423892	7	822	0.444046	0.0417822	0.614049	0.703836	1.68357	7.59953	0.117935	0.14668	0.70831	0.833223	0.173755	0.0200973	0.438655	0.500272	0.66963	No significant difference	FALSE	0	0	0	0	0	0	1	1	1	1	1	1	1	7	Caelifera	SingleCopy	Included	Excluded	Included	Excluded
OG0008013	Full_phylogeny	No selection	FALSE	0.5	0.5	0.058023	0.058023	12	797	0	0.0164616	0.0439748	0.135382	1	7.19477	0.30337	0.680315	0.635545	0.310474	0.0610844	0.0092107	1.09249	0.501288	0.670653	No significant difference	FALSE	0	1	1	1	1	1	1	1	1	1	1	1	1	12	Polyneoptera	SingleCopy	Included	Excluded	Excluded	Included
OG0012323	Full_phylogeny	No selection	FALSE	0.5	0.5	0.499181	0.499181	7	822	0	0	0.660523	0.21722	1	1.09932	0.647788	0.248109	0.284892	0.695424	0.0673202	0.0564677	0.579826	0.501453	0.670704	No significant difference	FALSE	0	0	0	0	0	0	1	1	1	1	1	1	1	7	Caelifera	SingleCopy	Included	Excluded	Included	Excluded
OG0011974	Full_phylogeny	No selection	TRUE	0.5	0.5	0.5	0.5	7	553	0	0.14323	0.210099	0.217305	1.00159	1	0.313448	0.697073	0.686552	0.271896	0	0.0310317	1.24599	0.501826	0.671035	No significant difference	FALSE	0	0	0	0	0	0	1	1	1	1	1	1	1	7	Caelifera	SingleCopy	Included	Excluded	Included	Excluded
OG0005888	Full_phylogeny	No selection	FALSE	0.367483	0.367483	0.267863	0.267863	13	506	0	0.00997041	0.0544229	0.0629061	2.84945	5.55348	0.589861	0.677954	0.386731	0.315949	0.0234076	0.00609677	1.05266	0.50205	0.671165	No significant difference	FALSE	1	1	1	1	1	1	1	1	1	1	1	1	1	13	Polyneoptera	SingleCopy	Included	Included	Excluded	Excluded
OG0007225	Full_phylogeny	No selection	FALSE	0.5	0.5	0.5	0.5	13	120	0.0605492	0.0437655	0	0.0301142	1	1	0.534951	0.509837	0.448461	0.477302	0.0165879	0.012861	1.12499	0.502725	0.671899	No significant difference	FALSE	1	1	1	1	1	1	1	1	1	1	1	1	1	13	Polyneoptera	SingleCopy	Included	Included	Excluded	Excluded
OG0005426	Full_phylogeny	Background only	TRUE	0.438507	0.438507	2.14501e-05	2.14501e-05	13	317	0	0.00761821	0.0891628	0.007579	6.19263	10000000000	0.869675	0.546752	0.127854	0.45027	0.00247112	0.00297838	1.06831	0.503749	0.673099	No significant difference	FALSE	1	1	1	1	1	1	1	1	1	1	1	1	1	13	Polyneoptera	SingleCopy	Included	Included	Excluded	Excluded
OG0009071	Full_phylogeny	No selection	TRUE	0.5	0.5	0.5	0.5	12	202	0	0.00604586	0.0534381	0.301434	1	1.00466	0.493578	0.822135	0.467178	0.177865	0.0392438	0	0.863255	0.504178	0.673108	No significant difference	FALSE	1	1	1	0	1	1	1	1	1	1	1	1	1	12	Polyneoptera	SingleCopy	Included	Excluded	Excluded	Included
OG0005714	Full_phylogeny	Both foreground and background	TRUE	0.00786075	0.00786075	0	0	13	637	0	0.0127081	0.182596	0.138947	15251	1619.2	0.581117	0.76	0.418197	0.232062	0.00068532	0.00793796	0.941602	0.504006	0.673108	No significant difference	FALSE	1	1	1	1	1	1	1	1	1	1	1	1	1	13	Polyneoptera	SingleCopy	Included	Included	Excluded	Excluded
OG0007618	Full_phylogeny	Background only	TRUE	0.5	0.5	0.000960861	0.000960861	13	318	0.000294196	0.00894614	0.126321	0.00213696	1.52209	41.4671	0.949745	0.630756	0.0502553	0.364596	0	0.00464804	1.07273	0.504138	0.673108	No significant difference	FALSE	1	1	1	1	1	1	1	1	1	1	1	1	1	13	Polyneoptera	SingleCopy	Included	Included	Excluded	Excluded
OG0008051	Full_phylogeny	No selection	TRUE	0.5	0.5	0.5	0.5	12	131	0	0.00142959	0	0.00386017	2.38898	2.59981	0.363345	1	0.636655	0	0	0	5.15656	0.504262	0.673108	No significant difference	FALSE	0	1	1	1	1	1	1	1	1	1	1	1	1	12	Polyneoptera	SingleCopy	Included	Excluded	Excluded	Included
OG0008424	Full_phylogeny	No selection	TRUE	0.5	0.5	0.5	0.5	12	822	0.00142168	0	0.474577	0.00678567	1.00313	1	0.585408	0.228382	0.414592	0.396531	0	0.375087	1.1336	0.504485	0.673237	No significant difference	FALSE	1	1	1	1	1	0	1	1	1	1	1	1	1	12	Polyneoptera	SingleCopy	Included	Excluded	Excluded	Included
OG0006544	Full_phylogeny	No selection	FALSE	0.5	0.5	0.420825	0.420825	13	346	0.000805201	0.00317672	0.0292024	0.0960622	1	6.32938	0.671644	0.684493	0.291376	0.310906	0.0369797	0.00460036	1.0828	0.504755	0.673259	No significant difference	FALSE	1	1	1	1	1	1	1	1	1	1	1	1	1	13	Polyneoptera	SingleCopy	Included	Included	Excluded	Excluded
OG0008672	Full_phylogeny	No selection	TRUE	0.5	0.5	0.323904	0.323904	12	262	0.0165962	6.92369e-07	0.0189445	0.00560587	3.52429	9.94391	0.712464	0.904355	0.287536	0.0894023	0	0.00624227	3.82092	0.504656	0.673259	No significant difference	FALSE	1	1	1	1	0	1	1	1	1	1	1	1	1	12	Polyneoptera	SingleCopy	Included	Excluded	Excluded	Included
OG0004571	Full_phylogeny	No selection	FALSE	0.5	0.5	0.133466	0.133466	13	408	0.00142067	0.00981335	0.0429067	0.157266	1	8.37675	0.627295	0.861874	0.352283	0.131959	0.0204223	0.00616653	1.07235	0.505095	0.673544	No significant difference	FALSE	1	1	1	1	1	1	1	1	1	1	1	1	1	13	Polyneoptera	SingleCopy	Included	Included	Excluded	Excluded
OG0012403	Full_phylogeny	No selection	TRUE	0.5	0.5	0.124902	0.124902	7	242	0	0.19292	0.429389	0.212427	1.00441	210.039	0.531288	0.984569	0.468712	0.0138679	0	0.00156348	0.710242	0.505449	0.673726	No significant difference	FALSE	0	0	0	0	0	0	1	1	1	1	1	1	1	7	Caelifera	SingleCopy	Included	Excluded	Included	Excluded
OG0007064	Full_phylogeny	No selection	FALSE	0.5	0.5	0.499962	0.499962	13	494	0.0217086	0	0.000212214	0.0606544	1	1.01653	0.975508	0.48626	0	0.497707	0.0244924	0.0160337	1.06636	0.505484	0.673726	No significant difference	FALSE	1	1	1	1	1	1	1	1	1	1	1	1	1	13	Polyneoptera	SingleCopy	Included	Included	Excluded	Excluded
OG0011737	Full_phylogeny	Foreground only	FALSE	0.00482907	0.00482907	0.225961	0.225961	7	198	0	0.969431	0.679272	0.998373	27.9464	2.29809	0.303264	0	0.669939	0	0.0267971	1	1.52379	0.50619	0.674497	No significant difference	FALSE	0	0	0	0	0	0	1	1	1	1	1	1	1	7	Caelifera	SingleCopy	Included	Excluded	Included	Excluded
OG0006142	Full_phylogeny	No selection	FALSE	0.5	0.5	0.178782	0.178782	13	822	0	0.000587632	0.0644656	0.0501865	1	2.69547	0.425812	0.348707	0.536468	0.633245	0.0377205	0.0180483	0.934824	0.507105	0.675547	No significant difference	FALSE	1	1	1	1	1	1	1	1	1	1	1	1	1	13	Polyneoptera	SingleCopy	Included	Included	Excluded	Excluded
OG0009277	Full_phylogeny	No selection	FALSE	0.42835	0.42835	0.335137	0.335137	11	822	7.14306e-05	0.00314365	0.000826182	0.107023	1.18009	2.86978	0.377633	0.525655	0.424852	0.448143	0.197515	0.0262021	1.19382	0.507825	0.676338	No significant difference	FALSE	0	1	1	1	0	1	1	1	1	1	1	1	1	11	Polyneoptera	SingleCopy	Included	Excluded	Excluded	Included
OG0008875	Full_phylogeny	No selection	TRUE	0.5	0.5	0.5	0.5	12	822	0.00429116	0.000166117	0.516581	0.179152	4.76245	1.00465	0.380578	0.297453	0.619422	0.702547	0	0	0.585778	0.508079	0.676506	No significant difference	FALSE	0	1	1	1	1	1	1	1	1	1	1	1	1	12	Polyneoptera	SingleCopy	Included	Excluded	Excluded	Included
OG0004523	Full_phylogeny	No selection	FALSE	0.407528	0.407528	0.5	0.5	13	822	0	0	0.179422	0.0447592	1.82431	1	0.746438	0.462368	0.223833	0.482885	0.0297293	0.0547466	1.0874	0.50831	0.676644	No significant difference	FALSE	1	1	1	1	1	1	1	1	1	1	1	1	1	13	Polyneoptera	SingleCopy	Included	Included	Excluded	Excluded
OG0012253	Full_phylogeny	No selection	TRUE	0.5	0.5	0.237727	0.237727	7	266	0	0.137131	0.255418	0.135705	1.00506	23.4735	0.378982	0.69427	0.621018	0.296861	0	0.00886909	1.26364	0.508531	0.67677	No significant difference	FALSE	0	0	0	0	0	0	1	1	1	1	1	1	1	7	Caelifera	SingleCopy	Included	Excluded	Included	Excluded
OG0008570	Full_phylogeny	No selection	TRUE	0.5	0.5	0.0690916	0.0690916	12	254	0.107694	0	0	0.0283448	1.25045	64.4026	0.341148	0.492082	0.658852	0.505276	0	0.0026424	0.879055	0.508763	0.676909	No significant difference	FALSE	1	1	0	1	1	1	1	1	1	1	1	1	1	12	Polyneoptera	SingleCopy	Included	Excluded	Excluded	Included
OG0005057	Full_phylogeny	Background only	FALSE	0.5	0.5	1.82599e-10	1.82599e-10	13	739	0.0209603	0.00071887	0.00220164	0.029785	1	127.134	0.658278	0.440511	0.326374	0.553189	0.0153477	0.00629994	0.950033	0.509527	0.677757	No significant difference	FALSE	1	1	1	1	1	1	1	1	1	1	1	1	1	13	Polyneoptera	SingleCopy	Included	Included	Excluded	Excluded
OG0007635	Full_phylogeny	No selection	TRUE	0.5	0.5	0.0611147	0.0611147	13	152	0	0.022609	0.4822	0.610038	1.00298	10000000000	0.579693	0.940271	0.420307	0.0557591	0	0.00396972	0.867059	0.50979	0.677903	No significant difference	FALSE	1	1	1	1	1	1	1	1	1	1	1	1	1	13	Polyneoptera	SingleCopy	Included	Included	Excluded	Excluded
OG0005711	Full_phylogeny	No selection	TRUE	0.5	0.5	0.265547	0.265547	13	235	0	0.0536837	0.0469057	0.0094952	3.04729	2.0148	0.409269	0.428282	0.590731	0.54829	0	0.0234273	1.1017	0.51002	0.677903	No significant difference	FALSE	1	1	1	1	1	1	1	1	1	1	1	1	1	13	Polyneoptera	SingleCopy	Included	Included	Excluded	Excluded
OG0004663	Full_phylogeny	No selection	FALSE	0.332436	0.332436	0.5	0.5	13	771	0.0102666	0	0.547519	0.0647551	32.1014	1	0.633655	0.219776	0.365	0.65471	0.00134556	0.125514	1.15645	0.509954	0.677903	No significant difference	FALSE	1	1	1	1	1	1	1	1	1	1	1	1	1	13	Polyneoptera	SingleCopy	Included	Included	Excluded	Excluded
OG0010475	Full_phylogeny	Background only	TRUE	0.5	0.5	3.22598e-12	3.22598e-12	9	790	0	0.0247136	0.532726	0.636831	1.00311	1.77584e+06	0.498595	0.612303	0.501405	0.382913	0	0.00478319	1.17362	0.510172	0.677936	No significant difference	FALSE	1	1	0	0	0	0	1	1	1	1	1	1	1	9	Polyneoptera	SingleCopy	Included	Excluded	Excluded	Included
OG0008250	Full_phylogeny	Background only	FALSE	0.12239	0.12239	1.85981e-05	1.85981e-05	12	338	0	0.000910888	0.00528291	0.0529063	2.19842	57.6887	0.172868	0.390208	0.719565	0.588927	0.107567	0.020866	0.858193	0.510739	0.678303	No significant difference	FALSE	0	1	1	1	1	1	1	1	1	1	1	1	1	12	Polyneoptera	SingleCopy	Included	Excluded	Excluded	Included
OG0006976	Full_phylogeny	Background only	FALSE	0.5	0.5	0.00815629	0.00815629	13	452	0.0439112	0.0445312	0.0432817	0.0443504	1	4.82452	0.457576	0.619465	0.449816	0.344942	0.092608	0.0355937	0.925834	0.510743	0.678303	No significant difference	FALSE	1	1	1	1	1	1	1	1	1	1	1	1	1	13	Polyneoptera	SingleCopy	Included	Included	Excluded	Excluded
OG0005815	Full_phylogeny	No selection	FALSE	0.5	0.5	0.295601	0.295601	13	738	0.026739	0.0252114	0.0263947	0.0258494	1.0035	1.55948	0.00178901	0.0919549	0.948653	0.874791	0.0495575	0.033254	0.961261	0.51083	0.678303	No significant difference	FALSE	1	1	1	1	1	1	1	1	1	1	1	1	1	13	Polyneoptera	SingleCopy	Included	Included	Excluded	Excluded
OG0012311	Full_phylogeny	Foreground only	TRUE	3.2246e-07	3.2246e-07	0.355229	0.355229	7	475	0.0452247	0	0.0462734	0	1556.01	3.20212	0.658551	0	0.328033	0.950145	0.0134156	0.0498549	1.48773	0.511543	0.67908	No significant difference	FALSE	0	0	0	0	0	0	1	1	1	1	1	1	1	7	Caelifera	SingleCopy	Included	Excluded	Included	Excluded
OG0006249	Full_phylogeny	No selection	TRUE	0.5	0.5	0.5	0.5	13	453	0.278741	0.000485404	0.00244713	0.0338649	1.00279	6.24799	0.0551953	0.790792	0.944805	0.209208	0	0	0.850586	0.511818	0.679276	No significant difference	FALSE	1	1	1	1	1	1	1	1	1	1	1	1	1	13	Polyneoptera	SingleCopy	Included	Included	Excluded	Excluded
OG0006274	Full_phylogeny	No selection	FALSE	0.5	0.5	0.5	0.5	13	227	0	0	0.112218	0.0414587	1	1	0.523481	0.255252	0.447955	0.720458	0.0285639	0.0242907	0.898573	0.512144	0.679538	No significant difference	FALSE	1	1	1	1	1	1	1	1	1	1	1	1	1	13	Polyneoptera	SingleCopy	Included	Included	Excluded	Excluded
OG0006041	Full_phylogeny	No selection	TRUE	0.5	0.5	0.303225	0.303225	13	270	0.0186419	0.0440914	1	0.0438885	6.08254	1.97377	0.899321	0	0.100679	0.983642	0	0.0163578	1.093	0.512603	0.679979	No significant difference	FALSE	1	1	1	1	1	1	1	1	1	1	1	1	1	13	Polyneoptera	SingleCopy	Included	Included	Excluded	Excluded
OG0007417	Full_phylogeny	Foreground only	FALSE	8.25195e-12	8.25195e-12	0.5	0.5	13	822	0.0229716	0	0.891078	0.171424	372.65	1	0.752897	0.354631	0.241336	0.58999	0.00576723	0.0553792	0.919993	0.513473	0.680928	No significant difference	FALSE	1	1	1	1	1	1	1	1	1	1	1	1	1	13	Polyneoptera	SingleCopy	Included	Included	Excluded	Excluded
OG0008332	Full_phylogeny	No selection	TRUE	0.5	0.5	0.5	0.5	12	645	0.0175112	0.00447332	0	0.0741334	1.58043	1	0.71242	0.840719	0.28758	0.156102	0	0.0031789	1.06293	0.513605	0.680928	No significant difference	FALSE	1	1	1	1	1	0	1	1	1	1	1	1	1	12	Polyneoptera	SingleCopy	Included	Excluded	Excluded	Included
OG0005043	Full_phylogeny	Background only	TRUE	0.5	0.5	0.00733224	0.00733224	13	188	0.000475137	0	0.0165658	0.0206111	4.65757	1958.27	0.47725	0.277302	0.52275	0.714962	0	0.00773587	1.07959	0.513703	0.680928	No significant difference	FALSE	1	1	1	1	1	1	1	1	1	1	1	1	1	13	Polyneoptera	SingleCopy	Included	Included	Excluded	Excluded
OG0005740	Full_phylogeny	Background only	TRUE	0.5	0.5	4.39261e-08	4.39261e-08	13	795	0.0132941	0.00916288	0.185463	0.132302	1.36525	10000000000	0.612031	0.546787	0.387969	0.451546	0	0.00166718	0.946482	0.513977	0.680952	No significant difference	FALSE	1	1	1	1	1	1	1	1	1	1	1	1	1	13	Polyneoptera	SingleCopy	Included	Included	Excluded	Excluded
OG0006512	Full_phylogeny	No selection	FALSE	0.0774491	0.0774491	0.257261	0.257261	13	262	0	0.000450985	0.00137295	0.00704885	2.4322	3.66809	0.292985	0.574911	0.54852	0.410541	0.158495	0.0145485	1.16228	0.513963	0.680952	No significant difference	FALSE	1	1	1	1	1	1	1	1	1	1	1	1	1	13	Polyneoptera	SingleCopy	Included	Included	Excluded	Excluded
OG0012183	Full_phylogeny	Foreground only	TRUE	1.31818e-06	1.31818e-06	0.214284	0.214284	7	676	0.0826807	0.987372	1	0.116091	5704.49	31.21	0.775926	0	0.216038	0.989209	0.00803546	0.0107914	0.86133	0.514397	0.681061	No significant difference	FALSE	0	0	0	0	0	0	1	1	1	1	1	1	1	7	Caelifera	SingleCopy	Included	Excluded	Included	Excluded
OG0011828	Full_phylogeny	No selection	FALSE	0.0891025	0.0891025	0.14404	0.14404	7	496	0	0	0.42952	0	376.961	10.6361	0.329014	0.16799	0.669675	0.804635	0.00131055	0.0273755	1.27059	0.514443	0.681061	No significant difference	FALSE	0	0	0	0	0	0	1	1	1	1	1	1	1	7	Caelifera	SingleCopy	Included	Excluded	Included	Excluded
OG0011863	Full_phylogeny	No selection	TRUE	0.5	0.5	0.5	0.5	7	619	0	0.166698	0.355244	0.0811606	1.00466	1.30427	0.625922	1	0.374078	0	0	0	1.29301	0.514276	0.681061	No significant difference	FALSE	0	0	0	0	0	0	1	1	1	1	1	1	1	7	Caelifera	SingleCopy	Included	Excluded	Included	Excluded
OG0011639	Full_phylogeny	Foreground only	TRUE	0.0171295	0.0171295	0.5	0.5	7	822	0.289522	0.229095	0.975384	0.215395	47.3589	1.00428	0.788523	0.0180723	0.206151	0.981928	0.00532616	0	0.17069	0.514937	0.681376	No significant difference	FALSE	0	0	0	0	0	0	1	1	1	1	1	1	1	7	Caelifera	SingleCopy	Included	Excluded	Included	Excluded
OG0004797	Full_phylogeny	Background only	TRUE	0.5	0.5	0	0	13	822	0	0.0136669	0.103328	0.132445	3.77741	66.0079	0.482918	0.696449	0.517082	0.286522	0	0.0170299	0.954408	0.514915	0.681376	No significant difference	FALSE	1	1	1	1	1	1	1	1	1	1	1	1	1	13	Polyneoptera	SingleCopy	Included	Included	Excluded	Excluded
OG0012327	Full_phylogeny	No selection	TRUE	0.0723944	0.0723944	0.5	0.5	7	409	0	0.156701	0.21683	0.148298	39.8288	5.38515	0.356626	1	0.605929	0	0.0374449	0	0.607532	0.515464	0.681904	No significant difference	FALSE	0	0	0	0	0	0	1	1	1	1	1	1	1	7	Caelifera	SingleCopy	Included	Excluded	Included	Excluded
OG0009952	Full_phylogeny	Foreground only	TRUE	9.16969e-06	9.16969e-06	0.5	0.5	10	822	0.0930355	0	0.259966	0.0384312	10000000000	1	0.904868	0.251808	0.0906994	0.527493	0.00443248	0.220699	1.22807	0.515995	0.682437	No significant difference	FALSE	1	0	1	1	0	0	1	1	1	1	1	1	1	10	Polyneoptera	SingleCopy	Included	Excluded	Excluded	Included
OG0005019	Full_phylogeny	No selection	TRUE	0.5	0.5	0.468402	0.468402	13	737	0.00397141	0.00393642	0.651588	0.114703	1.00313	1.15501	0.472187	0.52564	0.527813	0.313402	0	0.160958	1.15301	0.516315	0.68269	No significant difference	FALSE	1	1	1	1	1	1	1	1	1	1	1	1	1	13	Polyneoptera	SingleCopy	Included	Included	Excluded	Excluded
OG0009812	Full_phylogeny	No selection	FALSE	0.132487	0.132487	0.466274	0.466274	10	183	0	0.000301271	0.352268	0.00915965	15.1324	2.53467	0.854555	0.667536	0.133759	0.313292	0.0116863	0.0191722	0.702374	0.517098	0.683323	No significant difference	FALSE	0	0	0	1	1	1	1	1	1	1	1	1	1	10	Orthoptera	SingleCopy	Included	Excluded	Excluded	Included
OG0006797	Full_phylogeny	Background only	TRUE	0.5	0.5	0.02769	0.02769	13	174	0.00323448	0.00392941	0.00314233	0.0273919	1	11343.4	0.417084	0.510844	0.54971	0.48474	0.0332064	0.00441541	1.11718	0.517179	0.683323	No significant difference	FALSE	1	1	1	1	1	1	1	1	1	1	1	1	1	13	Polyneoptera	SingleCopy	Included	Included	Excluded	Excluded
OG0010074	Full_phylogeny	No selection	FALSE	0.354252	0.354252	0.5	0.5	10	199	0.0160235	0	0.00490669	0.0240215	2.85475	1	0	0.200524	0.994509	0.678129	0.00549054	0.121347	1.31029	0.517171	0.683323	No significant difference	FALSE	1	1	0	0	0	1	1	1	1	1	1	1	1	10	Polyneoptera	SingleCopy	Included	Excluded	Excluded	Included
OG0009582	Full_phylogeny	No selection	FALSE	0.417616	0.417616	0.365375	0.365375	11	557	0	0	0.109479	0.123038	1.48284	4.77813	0.50579	0.432406	0.452308	0.563069	0.0419013	0.0045251	0.89478	0.518574	0.684721	No significant difference	FALSE	1	1	1	1	0	0	1	1	1	1	1	1	1	11	Polyneoptera	SingleCopy	Included	Excluded	Excluded	Included
OG0007812	Full_phylogeny	No selection	TRUE	0.5	0.5	0.438279	0.438279	13	306	0.248832	0.184112	0.00771105	0.00486914	1.00312	2.16107	0.351808	0.342755	0.648192	0.646717	0	0.0105282	0.899293	0.518602	0.684721	No significant difference	FALSE	1	1	1	1	1	1	1	1	1	1	1	1	1	13	Polyneoptera	SingleCopy	Included	Included	Excluded	Excluded
OG0006033	Full_phylogeny	No selection	TRUE	0.5	0.5	0.5	0.5	13	245	0.0125813	0	0.0372568	0.0586757	1	1.00344	0.40677	0.418423	0.540484	0.581577	0.0527459	0	0.906192	0.518623	0.684721	No significant difference	FALSE	1	1	1	1	1	1	1	1	1	1	1	1	1	13	Polyneoptera	SingleCopy	Included	Included	Excluded	Excluded
OG0010417	Full_phylogeny	No selection	FALSE	0.5	0.5	0.306967	0.306967	9	822	0	0	0.277959	0.168949	1	1.81187	0.307722	0.346743	0.626663	0.472726	0.0656153	0.180531	1.42991	0.519063	0.685132	No significant difference	FALSE	1	0	0	1	0	0	1	1	1	1	1	1	1	9	Polyneoptera	SingleCopy	Included	Excluded	Excluded	Included
OG0004452	Full_phylogeny	Foreground only	TRUE	8.45962e-12	8.45962e-12	0.5	0.5	13	251	0	0.0252377	0.0343166	0	3127.6	1.17536	0.777179	0.547106	0.204185	0.452894	0.0186363	0	1.06914	0.51936	0.685354	No significant difference	FALSE	1	1	1	1	1	1	1	1	1	1	1	1	1	13	Polyneoptera	SingleCopy	Included	Included	Excluded	Excluded
OG0008338	Full_phylogeny	No selection	FALSE	0.330043	0.330043	0.0554807	0.0554807	12	822	0	0.0295131	0.0659797	0.301892	1.66227	21.8118	0.327523	0.816034	0.625537	0.178992	0.0469405	0.00497311	1.08982	0.519656	0.685575	No significant difference	FALSE	0	1	1	1	1	1	1	1	1	1	1	1	1	12	Polyneoptera	SingleCopy	Included	Excluded	Excluded	Included
OG0005389	Full_phylogeny	Background only	FALSE	0.449967	0.449967	0.000331567	0.000331567	13	175	0.0118065	0.000698999	0.0117983	0.0456738	3.10954	24.8319	0.969625	0.682149	0.0274226	0.294253	0.0029526	0.0235975	1.306	0.519847	0.685657	No significant difference	FALSE	1	1	1	1	1	1	1	1	1	1	1	1	1	13	Polyneoptera	SingleCopy	Included	Included	Excluded	Excluded
OG0012295	Full_phylogeny	No selection	TRUE	0.5	0.5	0.5	0.5	7	416	0	0.130408	0.15169	0.124308	6.3613	3.15902	0.509295	0.426391	0.490705	0.573609	0	0	1.27688	0.520635	0.686526	No significant difference	FALSE	0	0	0	0	0	0	1	1	1	1	1	1	1	7	Caelifera	SingleCopy	Included	Excluded	Included	Excluded
OG0009892	Full_phylogeny	No selection	FALSE	0.462585	0.462585	0.499958	0.499958	10	822	0	0	0.109409	0.13105	1.13332	1.01289	0.379752	0.330167	0.312602	0.407692	0.307646	0.262141	0.966299	0.521282	0.687208	No significant difference	FALSE	0	1	0	1	1	0	1	1	1	1	1	1	1	10	Polyneoptera	SingleCopy	Included	Excluded	Excluded	Included
OG0005577	Full_phylogeny	Background only	TRUE	0.5	0.5	1.05943e-10	1.05943e-10	13	667	0.00523777	0.0063117	0.219	0.014342	1.00466	155.614	0.94654	0.477654	0.0534601	0.516245	0	0.00610107	0.957637	0.522566	0.688645	No significant difference	FALSE	1	1	1	1	1	1	1	1	1	1	1	1	1	13	Polyneoptera	SingleCopy	Included	Included	Excluded	Excluded
OG0007012	Full_phylogeny	No selection	FALSE	0.5	0.5	0.5	0.5	13	518	0.0260168	0	0	0.0336115	1	1	0.276262	0.647225	0.718891	0.346676	0.00484612	0.00609856	1.07261	0.522657	0.688645	No significant difference	FALSE	1	1	1	1	1	1	1	1	1	1	1	1	1	13	Polyneoptera	SingleCopy	Included	Included	Excluded	Excluded
OG0011981	Full_phylogeny	No selection	TRUE	0.336303	0.336303	0.5	0.5	7	424	0.0840575	0.173649	0.103942	0.176474	4.93294	1.00509	0.522455	0.763009	0.459824	0.236991	0.0177211	0	1.18733	0.52276	0.688645	No significant difference	FALSE	0	0	0	0	0	0	1	1	1	1	1	1	1	7	Caelifera	SingleCopy	Included	Excluded	Included	Excluded
OG0011626	Full_phylogeny	No selection	TRUE	0.5	0.5	0.5	0.5	7	474	0	0.0755681	0.288477	0.0816917	1	5.84748	0.614599	0.0777469	0.385401	0.922253	0	0	0.805165	0.522978	0.688763	No significant difference	FALSE	0	0	0	0	0	0	1	1	1	1	1	1	1	7	Caelifera	SingleCopy	Included	Excluded	Included	Excluded
OG0012227	Full_phylogeny	Background only	TRUE	0.5	0.5	0.00857399	0.00857399	7	376	0.000228878	0.0824291	0.102904	0.128663	1.00467	19.8964	0.219966	0.56899	0.780034	0.418468	0	0.0125428	0.834522	0.523467	0.689236	No significant difference	FALSE	0	0	0	0	0	0	1	1	1	1	1	1	1	7	Caelifera	SingleCopy	Included	Excluded	Included	Excluded
OG0006444	Full_phylogeny	Background only	FALSE	0.5	0.5	4.27436e-15	4.27436e-15	13	297	0.0180931	0.0413782	0.0180754	0.0408763	1	125.435	0.755568	0.790958	0.206403	0.170846	0.0380288	0.0381954	0.934898	0.523695	0.689365	No significant difference	FALSE	1	1	1	1	1	1	1	1	1	1	1	1	1	13	Polyneoptera	SingleCopy	Included	Included	Excluded	Excluded
OG0009425	Full_phylogeny	No selection	FALSE	0.286421	0.286421	0.11654	0.11654	11	822	0.180542	0.00871601	0.223256	0.382907	2.27543	2.83876	0.333295	0.409971	0.544886	0.389414	0.121818	0.200615	0.777325	0.524124	0.68976	No significant difference	FALSE	1	1	1	1	0	0	1	1	1	1	1	1	1	11	Polyneoptera	SingleCopy	Included	Excluded	Excluded	Included
OG0007013	Full_phylogeny	No selection	FALSE	0.5	0.5	0.5	0.5	13	822	0.0733374	0.00539787	0.0103183	0.0961824	1	1	0.236893	0.672176	0.729803	0.314715	0.0333037	0.0131089	0.948037	0.525176	0.690632	No significant difference	FALSE	1	1	1	1	1	1	1	1	1	1	1	1	1	13	Polyneoptera	SingleCopy	Included	Included	Excluded	Excluded
OG0008549	Full_phylogeny	No selection	FALSE	0.455513	0.455513	0.5	0.5	12	513	0.00467798	0.0633094	0.0396691	0.011909	1.99351	1	0.681747	0.122102	0.312536	0.869145	0.0057169	0.00875357	1.06193	0.525114	0.690632	No significant difference	FALSE	1	1	1	1	1	0	1	1	1	1	1	1	1	12	Polyneoptera	SingleCopy	Included	Excluded	Excluded	Included
OG0004359	Full_phylogeny	No selection	FALSE	0.49882	0.49882	0.226773	0.226773	13	207	0.0274086	0.0326727	0.0273087	0.0332989	1.04446	1.70458	0.260325	0.865275	0.691837	0.0840464	0.0478376	0.0506786	1.07057	0.524946	0.690632	No significant difference	FALSE	1	1	1	1	1	1	1	1	1	1	1	1	1	13	Polyneoptera	SingleCopy	Included	Included	Excluded	Excluded
OG0011587	Full_phylogeny	Background only	TRUE	0.268559	0.268559	0.000943363	0.000943363	7	378	0.0877405	0	0.0874313	0.298388	2.34712	2126.48	0.20382	0.632263	0.75594	0.361851	0.04024	0.00588627	0.862063	0.525458	0.690796	No significant difference	FALSE	0	0	0	0	0	0	1	1	1	1	1	1	1	7	Caelifera	SingleCopy	Included	Excluded	Included	Excluded
OG0006675	Full_phylogeny	Background only	TRUE	0.5	0.5	2.10286e-05	2.10286e-05	13	150	0.0143508	0	0.0147175	0.0775036	1	1005.06	0.370691	0.60187	0.524824	0.386556	0.104485	0.0115746	0.88128	0.52556	0.690796	No significant difference	FALSE	1	1	1	1	1	1	1	1	1	1	1	1	1	13	Polyneoptera	SingleCopy	Included	Included	Excluded	Excluded
OG0006360	Full_phylogeny	No selection	FALSE	0.5	0.5	0.5	0.5	13	822	0.0256768	0	0	0.0206367	1	1	0.731871	0.134643	0.21081	0.818683	0.0573198	0.0466739	0.946655	0.526233	0.691509	No significant difference	FALSE	1	1	1	1	1	1	1	1	1	1	1	1	1	13	Polyneoptera	SingleCopy	Included	Included	Excluded	Excluded
OG0005931	Full_phylogeny	No selection	TRUE	0.5	0.5	0.0787	0.0787	13	216	0.0361186	0	0.0352514	0.0434978	2.92249	6932.91	1	0.481577	0	0.516595	0	0.00182812	0.867954	0.526503	0.691693	No significant difference	FALSE	1	1	1	1	1	1	1	1	1	1	1	1	1	13	Polyneoptera	SingleCopy	Included	Included	Excluded	Excluded
OG0006071	Full_phylogeny	No selection	TRUE	0.5	0.5	0.388468	0.388468	13	427	0.00113332	1.72893e-06	0.00369231	0.00499105	2.67561	14.4234	1	0.723287	0	0.275881	0	0.000832241	1.0789	0.526642	0.691705	No significant difference	FALSE	1	1	1	1	1	1	1	1	1	1	1	1	1	13	Polyneoptera	SingleCopy	Included	Included	Excluded	Excluded
OG0008036	Full_phylogeny	No selection	FALSE	0.5	0.5	0.139855	0.139855	12	213	0.0181351	0.0348461	0.0186873	0.128849	1	10.1345	0.495596	0.982377	0.42925	0.0138177	0.0751542	0.00380563	0.788731	0.526927	0.69186	No significant difference	FALSE	0	1	1	1	1	1	1	1	1	1	1	1	1	12	Polyneoptera	SingleCopy	Included	Excluded	Excluded	Included
OG0007184	Full_phylogeny	No selection	TRUE	0.5	0.5	0.109475	0.109475	13	507	0.0116314	0.0109588	0.201907	0.0715424	1.00148	16.5096	0.927852	0.904905	0.0721478	0.0917433	0	0.00335202	0.955992	0.527023	0.69186	No significant difference	FALSE	1	1	1	1	1	1	1	1	1	1	1	1	1	13	Polyneoptera	SingleCopy	Included	Included	Excluded	Excluded
OG0007981	Full_phylogeny	No selection	TRUE	0.428548	0.428548	0.469867	0.469867	12	435	0.034854	0.0791741	0.837284	0.0722241	47.3216	1.161	0.769704	0.182956	0.229298	0.724205	0.000998917	0.0928392	1.11418	0.52715	0.69186	No significant difference	FALSE	0	1	1	1	1	1	1	1	1	1	1	1	1	12	Polyneoptera	SingleCopy	Included	Excluded	Excluded	Included
OG0006945	Full_phylogeny	No selection	FALSE	0.498105	0.498105	0.0882126	0.0882126	13	822	0	0	0.0793287	0.0935386	1.03258	2.37093	0.447956	0.341791	0.438069	0.628646	0.113975	0.0295631	0.922322	0.52804	0.692746	No significant difference	FALSE	1	1	1	1	1	1	1	1	1	1	1	1	1	13	Polyneoptera	SingleCopy	Included	Included	Excluded	Excluded
OG0004423	Full_phylogeny	Background only	FALSE	0.5	0.5	0.00330068	0.00330068	13	822	0	0	0.023292	0.0425091	1	9.83682	0.681839	0.367731	0.209314	0.606799	0.108847	0.0254701	1.27252	0.528085	0.692746	No significant difference	FALSE	1	1	1	1	1	1	1	1	1	1	1	1	1	13	Polyneoptera	SingleCopy	Included	Included	Excluded	Excluded
OG0009620	Full_phylogeny	Both foreground and background	TRUE	0.0283819	0.0283819	5.36542e-10	5.36542e-10	11	297	0	0.00144281	0.173699	0.0111797	543.628	9013.99	0.627638	0.604132	0.364861	0.369801	0.00750092	0.0260674	1.11185	0.528304	0.692862	No significant difference	FALSE	1	1	1	0	1	0	1	1	1	1	1	1	1	11	Polyneoptera	SingleCopy	Included	Excluded	Excluded	Included
OG0007665	Full_phylogeny	Foreground only	TRUE	0.000206689	0.000206689	0.205716	0.205716	13	309	0.0324529	0	0.03241	0.0273938	920436	2.59091	0.655726	0.310646	0.340744	0.672106	0.00353018	0.0172481	0.930267	0.528594	0.693072	No significant difference	FALSE	1	1	1	1	1	1	1	1	1	1	1	1	1	13	Polyneoptera	SingleCopy	Included	Included	Excluded	Excluded
OG0005306	Full_phylogeny	No selection	FALSE	0.230317	0.230317	0.432139	0.432139	13	822	0	1.57979e-08	0.0328998	0.0655265	1.64422	1.5525	0.453988	0.454636	0.46037	0.522664	0.0856414	0.0227006	1.07908	0.529468	0.694047	No significant difference	FALSE	1	1	1	1	1	1	1	1	1	1	1	1	1	13	Polyneoptera	SingleCopy	Included	Included	Excluded	Excluded
OG0006816	Full_phylogeny	Foreground only	TRUE	0.0113402	0.0113402	0.46576	0.46576	13	515	0.00368037	0	0.0354324	0.0301855	4641.51	1.66956	0.362362	0.247246	0.636038	0.737277	0.00159966	0.0154768	1.0556	0.529667	0.694137	No significant difference	FALSE	1	1	1	1	1	1	1	1	1	1	1	1	1	13	Polyneoptera	SingleCopy	Included	Included	Excluded	Excluded
OG0011895	Full_phylogeny	No selection	TRUE	0.5	0.5	0.5	0.5	7	513	0	0.11526	0.334128	0.366354	1.0016	2.41437	0.561869	1	0.438131	0	0	0	0.833697	0.53026	0.69423	No significant difference	FALSE	0	0	0	0	0	0	1	1	1	1	1	1	1	7	Caelifera	SingleCopy	Included	Excluded	Included	Excluded
OG0007667	Full_phylogeny	Background only	TRUE	0.5	0.5	0.000933423	0.000933423	13	822	0	0	0.222486	0.0562918	1.00312	42.5203	0.646094	0.328454	0.353906	0.645951	0	0.0255941	0.883112	0.530072	0.69423	No significant difference	FALSE	1	1	1	1	1	1	1	1	1	1	1	1	1	13	Polyneoptera	SingleCopy	Included	Included	Excluded	Excluded
OG0005505	Full_phylogeny	No selection	FALSE	0.5	0.5	0.0589504	0.0589504	13	700	0	0.0166961	0.205669	0.192129	1	5.94902	0.577367	0.711495	0.344595	0.273714	0.0780382	0.0147909	0.926264	0.530147	0.69423	No significant difference	FALSE	1	1	1	1	1	1	1	1	1	1	1	1	1	13	Polyneoptera	SingleCopy	Included	Included	Excluded	Excluded
OG0007194	Full_phylogeny	No selection	TRUE	0.5	0.5	0.0861238	0.0861238	13	596	0	0	0.069747	0.0587469	2.27841	5.48727	0.421083	0.331096	0.578917	0.654496	0	0.0144078	1.07642	0.530004	0.69423	No significant difference	FALSE	1	1	1	1	1	1	1	1	1	1	1	1	1	13	Polyneoptera	SingleCopy	Included	Included	Excluded	Excluded
OG0007120	Full_phylogeny	Background only	FALSE	0.480772	0.480772	0	0	13	707	0	0.0251085	0.0219879	0	1.37737	116.067	0.274699	0.66898	0.718421	0.315212	0.00687992	0.0158088	0.93762	0.532225	0.696631	No significant difference	FALSE	1	1	1	1	1	1	1	1	1	1	1	1	1	13	Polyneoptera	SingleCopy	Included	Included	Excluded	Excluded
OG0010037	Full_phylogeny	Foreground only	FALSE	0.0472837	0.0472837	0.0523464	0.0523464	10	822	0.182383	0.00571417	0.183526	0.123183	29.4418	3.38881	0.909392	0.461644	0.0891153	0.472327	0.00149322	0.0660289	0.70628	0.53321	0.697062	No significant difference	FALSE	0	0	0	1	1	1	1	1	1	1	1	1	1	10	Orthoptera	SingleCopy	Included	Excluded	Excluded	Included
OG0008224	Full_phylogeny	Foreground only	FALSE	0.0126891	0.0126891	0.5	0.5	12	652	0.00479285	0.00597652	0.0898554	0.00631324	4.5572	1	0.672315	0.361189	0.279235	0.508189	0.0484494	0.130623	1.1099	0.532982	0.697062	No significant difference	FALSE	0	1	1	1	1	1	1	1	1	1	1	1	1	12	Polyneoptera	SingleCopy	Included	Excluded	Excluded	Included
OG0008237	Full_phylogeny	No selection	TRUE	0.5	0.5	0.183746	0.183746	12	620	0	0	0.695726	0.182118	1.00312	2.14126	0.528197	0.341373	0.471803	0.526073	0	0.132553	1.2143	0.532871	0.697062	No significant difference	FALSE	0	1	1	1	1	1	1	1	1	1	1	1	1	12	Polyneoptera	SingleCopy	Included	Excluded	Excluded	Included
OG0012352	Full_phylogeny	No selection	FALSE	0.0710929	0.0710929	0.5	0.5	7	413	0	0	0.642151	0.441061	13.7218	2.65133	0.256007	0.0237303	0.716281	0.967267	0.0277119	0.00900302	1.76753	0.533131	0.697062	No significant difference	FALSE	0	0	0	0	0	0	1	1	1	1	1	1	1	7	Caelifera	SingleCopy	Included	Excluded	Included	Excluded
OG0011749	Full_phylogeny	No selection	TRUE	0.5	0.5	0.5	0.5	7	166	0	0.164933	0.28717	0.128773	4.4513	1.00251	0.562894	0.28637	0.437106	0.71363	0	0	1.99216	0.532717	0.697062	No significant difference	FALSE	0	0	0	0	0	0	1	1	1	1	1	1	1	7	Caelifera	SingleCopy	Included	Excluded	Included	Excluded
OG0007066	Full_phylogeny	Background only	FALSE	0.5	0.5	0.000968949	0.000968949	13	351	0	0.0359428	0.0323613	0	1	41.7322	0.232518	0.863828	0.700842	0.127246	0.0666391	0.00892629	0.799295	0.5335	0.69727	No significant difference	FALSE	1	1	1	1	1	1	1	1	1	1	1	1	1	13	Polyneoptera	SingleCopy	Included	Included	Excluded	Excluded
OG0012170	Full_phylogeny	Background only	FALSE	0.5	0.5	2.59055e-10	2.59055e-10	7	616	0	0.0303815	0.00436611	0.0311479	1	130.456	0.00446819	0.829729	0.829661	0.131299	0.165871	0.038972	0.661216	0.534096	0.697879	No significant difference	FALSE	0	0	0	0	0	0	1	1	1	1	1	1	1	7	Caelifera	SingleCopy	Included	Excluded	Included	Excluded
OG0012389	Full_phylogeny	No selection	TRUE	0.5	0.5	0.5	0.5	7	344	0.0617738	0.15495	0.615928	0.162778	1.00456	1.00401	0.668552	0	0.331448	1	0	0	0.774881	0.53463	0.698062	No significant difference	FALSE	0	0	0	0	0	0	1	1	1	1	1	1	1	7	Caelifera	SingleCopy	Included	Excluded	Included	Excluded
OG0008670	Full_phylogeny	Background only	TRUE	0.5	0.5	0.0112077	0.0112077	12	598	0.0142616	0.00302094	0.665253	0.106136	6.70203	16.1159	0.848015	0.526984	0.151985	0.462444	0	0.0105721	0.919619	0.534473	0.698062	No significant difference	FALSE	0	1	1	1	1	1	1	1	1	1	1	1	1	12	Polyneoptera	SingleCopy	Included	Excluded	Excluded	Included
OG0005232	Full_phylogeny	Background only	TRUE	0.5	0.5	0.00653652	0.00653652	13	326	0	0	0.036948	0.0121679	1.00465	4.9822	0.691128	0.507715	0.308872	0.459879	0	0.0324059	0.940963	0.534533	0.698062	No significant difference	FALSE	1	1	1	1	1	1	1	1	1	1	1	1	1	13	Polyneoptera	SingleCopy	Included	Included	Excluded	Excluded
OG0004747	Full_phylogeny	Foreground only	FALSE	0.0129039	0.0129039	0.262289	0.262289	13	521	0.190674	0	0	0.0396472	2.28975	1.29969	0.39112	0.216439	0.415186	0.536348	0.193693	0.247213	0.861874	0.53528	0.698269	No significant difference	FALSE	1	1	1	1	1	1	1	1	1	1	1	1	1	13	Polyneoptera	SingleCopy	Included	Included	Excluded	Excluded
OG0010892	Full_phylogeny	No selection	TRUE	0.5	0.5	0.111625	0.111625	8	542	0	0	0.0423119	0.0229941	1.92177	28.8955	0.461349	0.343153	0.538651	0.654497	0	0.0023498	0.921608	0.534979	0.698269	No significant difference	FALSE	1	0	0	0	0	0	1	1	1	1	1	1	1	8	Polyneoptera	SingleCopy	Included	Excluded	Excluded	Included
OG0005585	Full_phylogeny	No selection	TRUE	0.5	0.5	0.238948	0.238948	13	472	0	0.0040958	0.0774107	0.0550738	5.59575	2.49072	0.401125	0.16278	0.598875	0.816153	0	0.021067	1.06374	0.535394	0.698269	No significant difference	FALSE	1	1	1	1	1	1	1	1	1	1	1	1	1	13	Polyneoptera	SingleCopy	Included	Included	Excluded	Excluded
OG0005636	Full_phylogeny	No selection	FALSE	0.435135	0.435135	0.416086	0.416086	13	600	0	0.00370213	0.0463084	0.0670944	1.45733	1.62899	0.370403	0.448389	0.595277	0.522932	0.0343197	0.0286796	1.07118	0.535445	0.698269	No significant difference	FALSE	1	1	1	1	1	1	1	1	1	1	1	1	1	13	Polyneoptera	SingleCopy	Included	Included	Excluded	Excluded
OG0004695	Full_phylogeny	No selection	FALSE	0.490141	0.490141	0.499072	0.499072	13	236	0.0156902	0.0225485	0.0156997	0.0224641	1.27253	1.11653	0.979055	0.995259	0.00775582	0.000987411	0.0131893	0.00375322	1.07141	0.535229	0.698269	No significant difference	FALSE	1	1	1	1	1	1	1	1	1	1	1	1	1	13	Polyneoptera	SingleCopy	Included	Included	Excluded	Excluded
OG0008401	Full_phylogeny	No selection	FALSE	0.5	0.5	0.227378	0.227378	12	267	0	0.00451951	0.0168099	0.00452602	1	10.2383	0.794491	0.972764	0.199015	0.0258032	0.00649438	0.00143248	1.0687	0.537178	0.700264	No significant difference	FALSE	1	1	1	1	0	1	1	1	1	1	1	1	1	12	Polyneoptera	SingleCopy	Included	Excluded	Excluded	Included
OG0004847	Full_phylogeny	No selection	TRUE	0.326704	0.326704	0.308159	0.308159	13	429	0	0.0192665	0	0	7.96336	4.04541	0.987935	0.0279777	0.0109393	0.971279	0.00112546	0.000743298	6.42052	0.537237	0.700264	No significant difference	FALSE	1	1	1	1	1	1	1	1	1	1	1	1	1	13	Polyneoptera	SingleCopy	Included	Included	Excluded	Excluded
OG0007804	Full_phylogeny	No selection	FALSE	0.278015	0.278015	0.488623	0.488623	13	403	0	0	0.0567519	0.0209411	29.5946	1.18423	0.374636	0.115214	0.619884	0.762467	0.00547989	0.122319	1.09151	0.538034	0.70113	No significant difference	FALSE	1	1	1	1	1	1	1	1	1	1	1	1	1	13	Polyneoptera	SingleCopy	Included	Included	Excluded	Excluded
OG0005695	Full_phylogeny	Background only	FALSE	0.497392	0.497392	0.0442956	0.0442956	13	304	0.00650441	0	0.0743633	0.0467455	1.26981	20.5904	0.742847	0.491113	0.247731	0.504328	0.00942261	0.00455857	0.92657	0.538184	0.701155	No significant difference	FALSE	1	1	1	1	1	1	1	1	1	1	1	1	1	13	Polyneoptera	SingleCopy	Included	Included	Excluded	Excluded
OG0009988	Full_phylogeny	No selection	FALSE	0.386225	0.386225	0.5	0.5	10	632	0.023127	0.0161728	0.0229249	0.00601916	1.46959	1	0.399079	0.768716	0.49022	0.119207	0.110701	0.112077	0.9387	0.53856	0.701472	No significant difference	FALSE	1	0	1	1	0	0	1	1	1	1	1	1	1	10	Polyneoptera	SingleCopy	Included	Excluded	Excluded	Included
OG0011656	Full_phylogeny	No selection	TRUE	0.463409	0.463409	0.5	0.5	7	531	0	0.127789	0.397797	0.127353	2.70791	1.00529	0.586729	0.518105	0.405946	0.481895	0.00732488	0	0.717732	0.538997	0.701535	No significant difference	FALSE	0	0	0	0	0	0	1	1	1	1	1	1	1	7	Caelifera	SingleCopy	Included	Excluded	Included	Excluded
OG0005586	Full_phylogeny	Both foreground and background	TRUE	0	0	2.99722e-08	2.99722e-08	13	822	0.00320936	0.0731838	0.255504	0.00348734	19974.9	15.8871	0.534323	0.649961	0.452822	0.328439	0.012855	0.0215993	0.959144	0.539003	0.701535	No significant difference	FALSE	1	1	1	1	1	1	1	1	1	1	1	1	1	13	Polyneoptera	SingleCopy	Included	Included	Excluded	Excluded
OG0007296	Full_phylogeny	Background only	TRUE	0.5	0.5	0.00221231	0.00221231	13	593	0.0141607	0.0161556	0.24158	0.375418	4.87221	334.875	0.830514	0.848682	0.169486	0.149799	0	0.00151877	1.05787	0.538765	0.701535	No significant difference	FALSE	1	1	1	1	1	1	1	1	1	1	1	1	1	13	Polyneoptera	SingleCopy	Included	Included	Excluded	Excluded
OG0006654	Full_phylogeny	Background only	FALSE	0.391916	0.391916	1.33094e-06	1.33094e-06	13	822	0.0245283	0.0165184	0.0245215	0.163694	1.26222	87.7474	0.476179	0.717545	0.442536	0.276	0.0812856	0.00645494	1.04236	0.539428	0.701916	No significant difference	FALSE	1	1	1	1	1	1	1	1	1	1	1	1	1	13	Polyneoptera	SingleCopy	Included	Included	Excluded	Excluded
OG0011663	Full_phylogeny	Foreground only	FALSE	0.00291579	0.00291579	0.327585	0.327585	7	822	0.295343	0.257078	0.29575	0.398451	11.3178	5.79671	0.578721	0.846748	0.392033	0.124063	0.029246	0.0291886	1.11246	0.539687	0.702081	No significant difference	FALSE	0	0	0	0	0	0	1	1	1	1	1	1	1	7	Caelifera	SingleCopy	Included	Excluded	Included	Excluded
OG0008836	Full_phylogeny	Foreground only	TRUE	4.83427e-11	4.83427e-11	0.116708	0.116708	12	242	0.237989	0.0429354	0.237516	0.0508285	6100.14	2.78137	0.609333	0.912978	0.356343	0.0253314	0.0343237	0.0616902	0.905153	0.540619	0.702779	No significant difference	FALSE	1	1	1	1	0	1	1	1	1	1	1	1	1	12	Polyneoptera	SingleCopy	Included	Excluded	Excluded	Included
OG0005803	Full_phylogeny	No selection	TRUE	0.5	0.5	0.341878	0.341878	13	435	0.0279685	0	0	0.0159469	1.00396	3.19399	0.380987	0.556992	0.619013	0.441271	0	0.00173718	0.946673	0.540543	0.702779	No significant difference	FALSE	1	1	1	1	1	1	1	1	1	1	1	1	1	13	Polyneoptera	SingleCopy	Included	Included	Excluded	Excluded
OG0006742	Full_phylogeny	Background only	FALSE	0.480525	0.480525	0.0309593	0.0309593	13	822	0	0.0489375	0.0633723	0	3.30904	5.97695	0.43317	0.701579	0.564825	0.289303	0.00200522	0.0091181	1.04768	0.540396	0.702779	No significant difference	FALSE	1	1	1	1	1	1	1	1	1	1	1	1	1	13	Polyneoptera	SingleCopy	Included	Included	Excluded	Excluded
OG0010004	Full_phylogeny	No selection	TRUE	0.5	0.5	0.5	0.5	10	178	0.000566982	0.0516321	0.0623102	0.000180036	1.00397	1.00302	0.810975	0.166237	0.189025	0.833763	0	0	1.43498	0.541322	0.70352	No significant difference	FALSE	0	1	1	1	0	0	1	1	1	1	1	1	1	10	Polyneoptera	SingleCopy	Included	Excluded	Excluded	Included
OG0012263	Full_phylogeny	No selection	FALSE	0.201472	0.201472	0.5	0.5	7	240	0.0977365	0.613173	0.0974299	0.80011	2.69528	1	0.42339	0.112078	0.412456	0.799957	0.164155	0.0879642	0.601976	0.541823	0.703894	No significant difference	FALSE	0	0	0	0	0	0	1	1	1	1	1	1	1	7	Caelifera	SingleCopy	Included	Excluded	Included	Excluded
OG0006455	Full_phylogeny	No selection	FALSE	0.228803	0.228803	0.429683	0.429683	13	316	0.0691336	0.116889	0.0678517	0	2.5497	2.22148	0.854478	0.649512	0.0611174	0.307344	0.0844045	0.0431439	0.877898	0.541874	0.703894	No significant difference	FALSE	1	1	1	1	1	1	1	1	1	1	1	1	1	13	Polyneoptera	SingleCopy	Included	Included	Excluded	Excluded
OG0008832	Full_phylogeny	Foreground only	FALSE	6.17673e-13	6.17673e-13	0.448265	0.448265	12	804	0	0.000311464	0.0693173	0.0338229	743.576	1.34	0.579429	0.482495	0.411042	0.498581	0.00952975	0.018924	0.946576	0.542095	0.70401	No significant difference	FALSE	0	1	1	1	1	1	1	1	1	1	1	1	1	12	Polyneoptera	SingleCopy	Included	Excluded	Excluded	Included
OG0010522	Full_phylogeny	Foreground only	TRUE	0.011266	0.011266	0.5	0.5	9	822	0	0.0111709	1	0.146316	1428.73	1	0.762367	0.291619	0.236719	0.61705	0.000914076	0.091331	0.917918	0.542281	0.704079	No significant difference	FALSE	0	1	1	0	0	0	1	1	1	1	1	1	1	9	Polyneoptera	SingleCopy	Included	Excluded	Excluded	Included
OG0007756	Full_phylogeny	Background only	TRUE	0.5	0.5	7.2447e-12	7.2447e-12	13	428	0	0	0.067996	0.0849794	1	3855.07	0.663279	0.417004	0.27877	0.576701	0.057951	0.00629453	1.09793	0.542789	0.704566	No significant difference	FALSE	1	1	1	1	1	1	1	1	1	1	1	1	1	13	Polyneoptera	SingleCopy	Included	Included	Excluded	Excluded
OG0012111	Full_phylogeny	No selection	TRUE	0.5	0.5	0.5	0.5	7	518	0.79301	0.128737	0.121039	0.0898119	1	2.56118	0.0463808	1	0.91257	0	0.0410489	0	0.805005	0.543169	0.704716	No significant difference	FALSE	0	0	0	0	0	0	1	1	1	1	1	1	1	7	Caelifera	SingleCopy	Included	Excluded	Included	Excluded
OG0006832	Full_phylogeny	No selection	TRUE	0.5	0.5	0.469277	0.469277	13	822	0.000689985	1.27581e-05	0.0758542	0.0285795	2.4216	1.3192	0.729102	0.582214	0.270898	0.411129	0	0.00665712	0.922228	0.543039	0.704716	No significant difference	FALSE	1	1	1	1	1	1	1	1	1	1	1	1	1	13	Polyneoptera	SingleCopy	Included	Included	Excluded	Excluded
OG0005862	Full_phylogeny	No selection	FALSE	0.23388	0.23388	0.5	0.5	13	260	0.00433291	0	0.106943	0.112164	3.0761	1	0.509311	0.421654	0.440653	0.513655	0.0500366	0.0646907	0.85702	0.543439	0.704895	No significant difference	FALSE	1	1	1	1	1	1	1	1	1	1	1	1	1	13	Polyneoptera	SingleCopy	Included	Included	Excluded	Excluded
OG0005269	Full_phylogeny	Background only	FALSE	0.5	0.5	0.000396465	0.000396465	13	822	0	0	0.030992	0.0582098	1	20.6954	0.293185	0.557971	0.685784	0.435859	0.0210303	0.00616962	0.954873	0.543891	0.705029	No significant difference	FALSE	1	1	1	1	1	1	1	1	1	1	1	1	1	13	Polyneoptera	SingleCopy	Included	Included	Excluded	Excluded
OG0005722	Full_phylogeny	Background only	TRUE	0.5	0.5	0.0478488	0.0478488	13	200	0.651934	0.00753883	0.00296758	0.00699973	1.00318	6.62437	0.0191925	0.117346	0.980808	0.870516	0	0.0121384	1.08246	0.54394	0.705029	No significant difference	FALSE	1	1	1	1	1	1	1	1	1	1	1	1	1	13	Polyneoptera	SingleCopy	Included	Included	Excluded	Excluded
OG0004437	Full_phylogeny	Background only	TRUE	0.5	0.5	1.11022e-16	1.11022e-16	13	525	0.00268274	0	0.11682	0.059025	3.81144	70.6195	0.872455	0.436251	0.127545	0.544855	0	0.0188943	1.06365	0.544578	0.705684	No significant difference	FALSE	1	1	1	1	1	1	1	1	1	1	1	1	1	13	Polyneoptera	SingleCopy	Included	Included	Excluded	Excluded
OG0012202	Full_phylogeny	No selection	TRUE	0.5	0.5	0.5	0.5	7	538	0.0657168	0.124404	0.0690445	0.168662	1	1.00464	0.184702	0.320242	0.670566	0.679758	0.144733	0	0.785601	0.545162	0.706269	No significant difference	FALSE	0	0	0	0	0	0	1	1	1	1	1	1	1	7	Caelifera	SingleCopy	Included	Excluded	Included	Excluded
OG0007843	Full_phylogeny	Background only	FALSE	0.5	0.5	1.66533e-16	1.66533e-16	13	802	0.0232623	0.0026592	0.0232007	0.0322688	1	64.5724	0.239269	0.577049	0.709913	0.403832	0.0508184	0.0191198	0.623599	0.545556	0.706608	No significant difference	FALSE	1	1	1	1	1	1	1	1	1	1	1	1	1	13	Polyneoptera	SingleCopy	Included	Included	Excluded	Excluded
OG0007601	Full_phylogeny	No selection	TRUE	0.5	0.5	0.5	0.5	13	506	0	0.00644284	0.168873	0.119158	3.87252	1	0.786814	0.874819	0.213186	0.113387	0	0.0117948	1.08358	0.545862	0.706831	No significant difference	FALSE	1	1	1	1	1	1	1	1	1	1	1	1	1	13	Polyneoptera	SingleCopy	Included	Included	Excluded	Excluded
OG0011860	Full_phylogeny	No selection	FALSE	0.456973	0.456973	0.379412	0.379412	7	155	0	0.964625	0.00488388	1	3.52747	95.0423	0.670629	0	0.32393	0.841271	0.00544132	0.158729	0.153699	0.546134	0.707012	No significant difference	FALSE	0	0	0	0	0	0	1	1	1	1	1	1	1	7	Caelifera	SingleCopy	Included	Excluded	Included	Excluded
OG0007803	Full_phylogeny	No selection	TRUE	0.5	0.5	0.5	0.5	13	822	0	0.00154793	0.035148	0.0248734	1.00311	1	0.56376	0.472901	0.43624	0.496436	0	0.0306626	1.04356	0.546587	0.707082	No significant difference	FALSE	1	1	1	1	1	1	1	1	1	1	1	1	1	13	Polyneoptera	SingleCopy	Included	Included	Excluded	Excluded
OG0011945	Full_phylogeny	No selection	TRUE	0.5	0.5	0.5	0.5	7	271	0.0590543	0	0.0583903	0.150907	1.36238	2.86416	0	0.456875	1	0.543125	0	0	1.11125	0.546518	0.707082	No significant difference	FALSE	0	0	0	0	0	0	1	1	1	1	1	1	1	7	Caelifera	SingleCopy	Included	Excluded	Included	Excluded
OG0009482	Full_phylogeny	No selection	TRUE	0.5	0.5	0.5	0.5	11	388	0.0368016	0.502375	0.0976318	0.0124471	1	1.00313	0.230072	0.299729	0.750304	0.700271	0.0196241	0	1.26612	0.546348	0.707082	No significant difference	FALSE	1	0	1	1	1	0	1	1	1	1	1	1	1	11	Polyneoptera	SingleCopy	Included	Excluded	Excluded	Included
OG0010369	Full_phylogeny	No selection	TRUE	0.5	0.5	0.5	0.5	9	216	0.0564604	0.00992645	0.0562292	0.849811	1	1.00312	0.121302	0.628012	0.743904	0.371988	0.134794	0	0.799627	0.547146	0.707459	No significant difference	FALSE	0	1	0	1	0	0	1	1	1	1	1	1	1	9	Polyneoptera	SingleCopy	Included	Excluded	Excluded	Included
OG0007024	Full_phylogeny	No selection	FALSE	0.5	0.5	0.350826	0.350826	13	357	0.012531	0.0164065	0.0124414	0.0148362	1	6.77866	0.386957	0.87219	0.590115	0.117978	0.0229278	0.00983188	1.0692	0.547277	0.707459	No significant difference	FALSE	1	1	1	1	1	1	1	1	1	1	1	1	1	13	Polyneoptera	SingleCopy	Included	Included	Excluded	Excluded
OG0007586	Full_phylogeny	Foreground only	FALSE	2.21834e-07	2.21834e-07	0.499073	0.499073	13	311	0.00325421	0.0232267	0.195183	0.0231549	399.457	1.0453	0.807628	0.0277491	0.183825	0.943918	0.00854661	0.0283333	1.07243	0.547204	0.707459	No significant difference	FALSE	1	1	1	1	1	1	1	1	1	1	1	1	1	13	Polyneoptera	SingleCopy	Included	Included	Excluded	Excluded
OG0006222	Full_phylogeny	Background only	FALSE	0.491282	0.491282	0.021355	0.021355	13	413	0.0392524	0.000670269	0.0385337	0.0401756	4.3454	9.06218	0	0.479798	0.997845	0.509501	0.00215514	0.0107013	0.903492	0.548556	0.708837	No significant difference	FALSE	1	1	1	1	1	1	1	1	1	1	1	1	1	13	Polyneoptera	SingleCopy	Included	Included	Excluded	Excluded
OG0007378	Full_phylogeny	Background only	TRUE	0.364713	0.364713	2.498e-15	2.498e-15	13	421	0.0344593	0.0381513	0.409607	0.0343766	11.6394	1031.88	0.866857	0.714528	0.126444	0.235666	0.00669866	0.0498063	0.935318	0.54861	0.708837	No significant difference	FALSE	1	1	1	1	1	1	1	1	1	1	1	1	1	13	Polyneoptera	SingleCopy	Included	Included	Excluded	Excluded
OG0008850	Full_phylogeny	No selection	TRUE	0.5	0.5	0.130139	0.130139	12	111	0.095039	0.000185127	0	0.012649	1.00453	228.298	0.635889	0.563321	0.364111	0.405589	0	0.03109	0.877421	0.548871	0.709003	No significant difference	FALSE	1	1	0	1	1	1	1	1	1	1	1	1	1	12	Polyneoptera	SingleCopy	Included	Excluded	Excluded	Included
OG0005246	Full_phylogeny	No selection	TRUE	0.5	0.5	0.5	0.5	13	267	0.00555076	0.000792339	0.471446	0.229482	1.00456	1	0.826333	0.710788	0.173667	0.230708	0	0.0585045	1.13982	0.549199	0.709254	No significant difference	FALSE	1	1	1	1	1	1	1	1	1	1	1	1	1	13	Polyneoptera	SingleCopy	Included	Included	Excluded	Excluded
OG0006880	Full_phylogeny	Background only	TRUE	0.335673	0.335673	7.67718e-10	7.67718e-10	13	356	0	0.00969512	0.0168384	0.0192455	17.0561	1135.88	0.331692	0.533186	0.666302	0.459083	0.00200543	0.00773103	1.04919	0.550058	0.710191	No significant difference	FALSE	1	1	1	1	1	1	1	1	1	1	1	1	1	13	Polyneoptera	SingleCopy	Included	Included	Excluded	Excluded
OG0008984	Full_phylogeny	No selection	TRUE	0.5	0.5	0.5	0.5	12	118	0.0256017	0	0.0251762	0.0745974	2.21884	3.66989	1	0.4634	0	0.5366	0	0	1.13882	0.550249	0.710265	No significant difference	FALSE	0	1	1	1	1	1	1	1	1	1	1	1	1	12	Polyneoptera	SingleCopy	Included	Excluded	Excluded	Included
OG0006278	Full_phylogeny	No selection	TRUE	0.5	0.5	0.456103	0.456103	13	645	0	0.00378614	0.0302414	0.0783974	1	68.4576	0.322902	0.635847	0.586092	0.363752	0.0910065	0.000401145	0.928081	0.550443	0.710344	No significant difference	FALSE	1	1	1	1	1	1	1	1	1	1	1	1	1	13	Polyneoptera	SingleCopy	Included	Included	Excluded	Excluded
OG0007674	Full_phylogeny	Background only	FALSE	0.5	0.5	0	0	13	484	0	0.00369666	0.0206335	0.0651496	1	95.7959	0.0110073	0.512742	0.932247	0.446365	0.0567453	0.0408928	0.95369	0.550761	0.710582	No significant difference	FALSE	1	1	1	1	1	1	1	1	1	1	1	1	1	13	Polyneoptera	SingleCopy	Included	Included	Excluded	Excluded
OG0007152	Full_phylogeny	Both foreground and background	FALSE	7.5509e-09	7.5509e-09	5.48468e-11	5.48468e-11	13	377	0.0890046	0	0.0894628	0.265447	521.804	835.717	0.815533	0.504447	0.0892177	0.452029	0.0952497	0.0435238	0.935781	0.551546	0.710906	No significant difference	FALSE	1	1	1	1	1	1	1	1	1	1	1	1	1	13	Polyneoptera	SingleCopy	Included	Included	Excluded	Excluded
OG0005619	Full_phylogeny	No selection	FALSE	0.246245	0.246245	0.479501	0.479501	13	412	0.0227896	0.00391706	0.0241894	0.0343978	2.61923	1.62942	0.128013	0.40542	0.851374	0.578585	0.0206131	0.0159947	0.945352	0.55141	0.710906	No significant difference	FALSE	1	1	1	1	1	1	1	1	1	1	1	1	1	13	Polyneoptera	SingleCopy	Included	Included	Excluded	Excluded
OG0005828	Full_phylogeny	No selection	FALSE	0.292594	0.292594	0.141192	0.141192	13	805	0.00551653	0.00822762	0.00564019	0.00820461	2.42256	10.9407	0.874676	0.304161	0.11134	0.691284	0.0139835	0.00455549	1.04051	0.551147	0.710906	No significant difference	FALSE	1	1	1	1	1	1	1	1	1	1	1	1	1	13	Polyneoptera	SingleCopy	Included	Included	Excluded	Excluded
OG0009009	Full_phylogeny	No selection	TRUE	0.5	0.5	0.5	0.5	12	167	0	0.00241575	0	0.0248658	2.33686	2.8982	0.341403	1	0.658597	0	0	0	5.67992	0.551507	0.710906	No significant difference	FALSE	1	1	1	1	0	1	1	1	1	1	1	1	1	12	Polyneoptera	SingleCopy	Included	Excluded	Excluded	Included
OG0009512	Full_phylogeny	Both foreground and background	TRUE	0.000185782	0.000185782	8.63429e-05	8.63429e-05	11	822	0	0.11951	0.139561	0	614.638	4.32373e+06	0.553809	0.603266	0.436095	0.392525	0.0100958	0.00420902	0.843511	0.552188	0.711011	No significant difference	FALSE	1	0	1	1	1	0	1	1	1	1	1	1	1	11	Polyneoptera	SingleCopy	Included	Excluded	Excluded	Included
OG0006903	Full_phylogeny	No selection	FALSE	0.439402	0.439402	0.220847	0.220847	13	397	0.112957	0.0517774	0.00172788	0	5.86718	2.30636	0.422381	0.575909	0.575615	0.407871	0.00200401	0.0162205	0.923889	0.55243	0.711011	No significant difference	FALSE	1	1	1	1	1	1	1	1	1	1	1	1	1	13	Polyneoptera	SingleCopy	Included	Included	Excluded	Excluded
OG0007302	Full_phylogeny	No selection	TRUE	0.5	0.5	0.174667	0.174667	13	268	0.00770852	0	0.207032	0.0408412	1.00341	2.13149	0.780912	0.185573	0.219088	0.706054	0	0.108373	1.10337	0.552368	0.711011	No significant difference	FALSE	1	1	1	1	1	1	1	1	1	1	1	1	1	13	Polyneoptera	SingleCopy	Included	Included	Excluded	Excluded
OG0009038	Full_phylogeny	No selection	FALSE	0.271617	0.271617	0.5	0.5	12	143	0	0.00786048	0.00167475	0.00780518	25.8999	1	0.729065	0.173952	0.267478	0.807839	0.00345671	0.0182084	1.17492	0.552084	0.711011	No significant difference	FALSE	1	1	1	0	1	1	1	1	1	1	1	1	1	12	Polyneoptera	SingleCopy	Included	Excluded	Excluded	Included
OG0012104	Full_phylogeny	No selection	FALSE	0.5	0.5	0.082721	0.082721	7	711	0.0701013	0.0340456	0.0693724	0.123386	1	6.60569	0.544598	0.383073	0.36057	0.589207	0.0948321	0.0277199	1.17587	0.551819	0.711011	No significant difference	FALSE	0	0	0	0	0	0	1	1	1	1	1	1	1	7	Caelifera	SingleCopy	Included	Excluded	Included	Excluded
OG0012001	Full_phylogeny	No selection	TRUE	0.235192	0.235192	0.5	0.5	7	690	0.0619896	0.185702	0.0899688	0.111314	2.45562	1.58827	0.150149	1	0.803925	0	0.0459254	0	1.18562	0.552203	0.711011	No significant difference	FALSE	0	0	0	0	0	0	1	1	1	1	1	1	1	7	Caelifera	SingleCopy	Included	Excluded	Included	Excluded
OG0012166	Full_phylogeny	No selection	TRUE	0.5	0.5	0.5	0.5	7	515	0.381543	0.143219	0	0.139352	1.0062	1.00148	0.291797	0.223091	0.708203	0.776909	0	0	1.27689	0.552653	0.711126	No significant difference	FALSE	0	0	0	0	0	0	1	1	1	1	1	1	1	7	Caelifera	SingleCopy	Included	Excluded	Included	Excluded
OG0004946	Full_phylogeny	Background only	TRUE	0.05267	0.05267	0.0173046	0.0173046	13	677	0.0180505	0.000674336	0.456831	0.221363	2888.81	23.6916	0.646247	0.514228	0.352491	0.479862	0.00126172	0.00591015	0.736747	0.553122	0.711274	No significant difference	FALSE	1	1	1	1	1	1	1	1	1	1	1	1	1	13	Polyneoptera	SingleCopy	Included	Included	Excluded	Excluded
OG0008345	Full_phylogeny	Foreground only	FALSE	5.55112e-17	5.55112e-17	0.440128	0.440128	12	822	2.76999e-05	0.0134141	0.369202	0.209128	205.223	1.38671	0.376291	0.662155	0.608406	0.238048	0.0153039	0.0997973	0.886027	0.553168	0.711274	No significant difference	FALSE	1	1	1	1	1	0	1	1	1	1	1	1	1	12	Polyneoptera	SingleCopy	Included	Excluded	Excluded	Included
OG0004567	Full_phylogeny	No selection	TRUE	0.5	0.5	0.5	0.5	13	276	0	0.226615	0.181253	0.00782292	1.77146	1.00463	0.772442	0.109743	0.227558	0.890257	0	0	0.931923	0.552915	0.711274	No significant difference	FALSE	1	1	1	1	1	1	1	1	1	1	1	1	1	13	Polyneoptera	SingleCopy	Included	Included	Excluded	Excluded
OG0005021	Full_phylogeny	No selection	TRUE	0.5	0.5	0.282942	0.282942	13	470	0.0113954	0	1	0.0265481	2.83948	19.0131	0.992416	0.356205	0.00758353	0.642664	0	0.00113084	1.08089	0.554308	0.712567	No significant difference	FALSE	1	1	1	1	1	1	1	1	1	1	1	1	1	13	Polyneoptera	SingleCopy	Included	Included	Excluded	Excluded
OG0006044	Full_phylogeny	No selection	FALSE	0.487727	0.487727	0.130195	0.130195	13	147	0	0.000319333	0.101148	0.134047	5.36881	23.2842	0.488556	0.604211	0.506219	0.383334	0.00522522	0.0124558	0.849821	0.555254	0.713267	No significant difference	FALSE	1	1	1	1	1	1	1	1	1	1	1	1	1	13	Polyneoptera	SingleCopy	Included	Included	Excluded	Excluded
OG0008107	Full_phylogeny	No selection	TRUE	0.5	0.5	0.0964003	0.0964003	12	262	0	0	0.13097	0.0866546	1.00568	9.4384	0.460255	0.47473	0.539745	0.502877	0	0.0223928	0.912611	0.555243	0.713267	No significant difference	FALSE	1	1	1	1	0	1	1	1	1	1	1	1	1	12	Polyneoptera	SingleCopy	Included	Excluded	Excluded	Included
OG0005140	Full_phylogeny	Background only	TRUE	0.432318	0.432318	0	0	13	822	0	0.000419733	0.080789	0.0542105	52.9797	159013	0.882962	0.869616	0.11649	0.119994	0.000548313	0.0103897	1.1604	0.555153	0.713267	No significant difference	FALSE	1	1	1	1	1	1	1	1	1	1	1	1	1	13	Polyneoptera	SingleCopy	Included	Included	Excluded	Excluded
OG0004965	Full_phylogeny	No selection	FALSE	0.382746	0.382746	0.469695	0.469695	13	412	0.0130259	0	0.152938	0.0864651	2.76946	2.13008	0.852533	0.538065	0.139292	0.455019	0.00817561	0.00691548	1.08195	0.555432	0.713323	No significant difference	FALSE	1	1	1	1	1	1	1	1	1	1	1	1	1	13	Polyneoptera	SingleCopy	Included	Included	Excluded	Excluded
OG0005720	Full_phylogeny	Background only	FALSE	0.330349	0.330349	0.000555219	0.000555219	13	616	0	0.0118288	0.053936	0.0878268	3.2798	32.8531	0.443851	0.746504	0.543906	0.250293	0.0122429	0.00320296	0.937868	0.555791	0.713439	No significant difference	FALSE	1	1	1	1	1	1	1	1	1	1	1	1	1	13	Polyneoptera	SingleCopy	Included	Included	Excluded	Excluded
OG0007975	Full_phylogeny	No selection	FALSE	0.437183	0.437183	0.15063	0.15063	12	506	0.00977016	0.00166251	0.292534	0.0631685	1.59334	4.49447	0.608395	0.304729	0.280787	0.616532	0.110818	0.0787394	0.898181	0.558362	0.716505	No significant difference	FALSE	1	1	1	1	1	0	1	1	1	1	1	1	1	12	Polyneoptera	SingleCopy	Included	Excluded	Excluded	Included
OG0007207	Full_phylogeny	Background only	TRUE	0.5	0.5	1.80249e-05	1.80249e-05	13	708	0.00388702	0.00822346	0.0941774	0.049423	2.79364	72.5294	0.716111	0.549798	0.283889	0.446408	0	0.00379331	1.0381	0.558448	0.716505	No significant difference	FALSE	1	1	1	1	1	1	1	1	1	1	1	1	1	13	Polyneoptera	SingleCopy	Included	Included	Excluded	Excluded
OG0009624	Full_phylogeny	Background only	FALSE	0.485536	0.485536	0.0021126	0.0021126	11	142	0	0.00633234	0.129779	0.000375632	1.46108	7.88128	0.572858	0.416113	0.293422	0.465373	0.13372	0.118515	0.816134	0.559055	0.716938	No significant difference	FALSE	1	1	1	0	0	1	1	1	1	1	1	1	1	11	Polyneoptera	SingleCopy	Included	Excluded	Excluded	Included
OG0011893	Full_phylogeny	No selection	FALSE	0.390554	0.390554	0.493219	0.493219	7	158	0.171561	1	0.15094	0.231415	2.64412	10.9358	0	0.000581458	0.970892	0.98886	0.0291075	0.0105583	1.2896	0.559007	0.716938	No significant difference	FALSE	0	0	0	0	0	0	1	1	1	1	1	1	1	7	Caelifera	SingleCopy	Included	Excluded	Included	Excluded
OG0009174	Full_phylogeny	Background only	FALSE	0.375921	0.375921	0.0227378	0.0227378	11	759	0	0.0285484	0.103217	0.119373	3.04273	2.99482	0.15919	0.371269	0.78152	0.476638	0.0592894	0.152093	0.903984	0.559568	0.717249	No significant difference	FALSE	1	1	1	1	0	0	1	1	1	1	1	1	1	11	Polyneoptera	SingleCopy	Included	Excluded	Excluded	Included
OG0004515	Full_phylogeny	Background only	TRUE	0.372015	0.372015	0	0	13	354	0.0518665	0.000840161	0	0.0519308	2.44229	8044.86	0.663234	0.396255	0.318082	0.577176	0.0186834	0.026569	0.950728	0.559549	0.717249	No significant difference	FALSE	1	1	1	1	1	1	1	1	1	1	1	1	1	13	Polyneoptera	SingleCopy	Included	Included	Excluded	Excluded
OG0004345	Full_phylogeny	No selection	FALSE	0.161274	0.161274	0.257505	0.257505	13	822	0.789391	0.0101319	0.00433429	0.229429	23.3024	2.85457	0.465116	0.523627	0.53045	0.398119	0.00443382	0.0782543	1.16186	0.560032	0.717671	No significant difference	FALSE	1	1	1	1	1	1	1	1	1	1	1	1	1	13	Polyneoptera	SingleCopy	Included	Included	Excluded	Excluded
OG0008132	Full_phylogeny	Background only	FALSE	0.5	0.5	0.000905708	0.000905708	12	822	0	0	0.0407308	0.0716483	1	24.0592	0.340997	0.546981	0.633717	0.436156	0.0252865	0.0168631	1.04524	0.560219	0.717739	No significant difference	FALSE	1	1	1	1	1	0	1	1	1	1	1	1	1	12	Polyneoptera	SingleCopy	Included	Excluded	Excluded	Included
OG0007685	Full_phylogeny	No selection	FALSE	0.0930495	0.0930495	0.5	0.5	13	292	0.000603927	0.0108296	0.0100632	0.0107421	1.96422	1	0.379538	0.722526	0.519502	0.210004	0.100959	0.0674707	1.07327	0.560461	0.717761	No significant difference	FALSE	1	1	1	1	1	1	1	1	1	1	1	1	1	13	Polyneoptera	SingleCopy	Included	Included	Excluded	Excluded
OG0008446	Full_phylogeny	No selection	FALSE	0.471883	0.471883	0.443137	0.443137	12	822	0.406074	0	0.00318762	0.129468	1.76764	2.10903	0.330859	0.373118	0.631871	0.524803	0.0372701	0.102079	1.0788	0.560507	0.717761	No significant difference	FALSE	1	1	1	1	1	0	1	1	1	1	1	1	1	12	Polyneoptera	SingleCopy	Included	Excluded	Excluded	Included
OG0008929	Full_phylogeny	No selection	FALSE	0.5	0.5	0.207341	0.207341	12	452	0.0102837	0.00259716	9.18047e-05	0.00257354	1	6.55818	0.449547	0.942238	0.536131	0.0388824	0.0143219	0.0188794	0.812031	0.560833	0.718007	No significant difference	FALSE	1	1	1	1	0	1	1	1	1	1	1	1	1	12	Polyneoptera	SingleCopy	Included	Excluded	Excluded	Included
OG0012362	Full_phylogeny	No selection	TRUE	0.497088	0.497088	0.5	0.5	7	822	0.0811169	0.271225	0.0798279	0.296666	1.05835	1.00371	0.712645	0.0850418	0	0.914958	0.287355	0	0.610943	0.561261	0.718325	No significant difference	FALSE	0	0	0	0	0	0	1	1	1	1	1	1	1	7	Caelifera	SingleCopy	Included	Excluded	Included	Excluded
OG0005396	Full_phylogeny	Background only	FALSE	0.5	0.5	1.0133e-06	1.0133e-06	13	520	0.0196775	0.0211419	0.0256812	0.00833173	1	103.979	0.449758	0.823251	0.528655	0.155993	0.0215862	0.0207565	0.959433	0.561597	0.718325	No significant difference	FALSE	1	1	1	1	1	1	1	1	1	1	1	1	1	13	Polyneoptera	SingleCopy	Included	Included	Excluded	Excluded
OG0006089	Full_phylogeny	No selection	FALSE	0.5	0.5	0.0636335	0.0636335	13	822	0	0.148094	0.0249983	0.00985054	1	5.60003	0.259557	0.309446	0.615835	0.667914	0.124607	0.0226405	1.05543	0.561371	0.718325	No significant difference	FALSE	1	1	1	1	1	1	1	1	1	1	1	1	1	13	Polyneoptera	SingleCopy	Included	Included	Excluded	Excluded
OG0005228	Full_phylogeny	Background only	FALSE	0.5	0.5	0.010208	0.010208	13	306	0.00858583	0.0238927	0.00832105	0	1	22.5197	0.936616	0.508062	0.0521431	0.456195	0.0112406	0.0357429	1.08049	0.561621	0.718325	No significant difference	FALSE	1	1	1	1	1	1	1	1	1	1	1	1	1	13	Polyneoptera	SingleCopy	Included	Included	Excluded	Excluded
OG0008835	Full_phylogeny	No selection	FALSE	0.499871	0.499871	0.5	0.5	12	133	0.112514	0.0021291	0.0172275	0.0392169	1.30756	1	0.156465	0.411722	0.830813	0.578805	0.0127213	0.00947296	0.89185	0.562617	0.719426	No significant difference	FALSE	1	1	1	1	0	1	1	1	1	1	1	1	1	12	Polyneoptera	SingleCopy	Included	Excluded	Excluded	Included
OG0004724	Full_phylogeny	No selection	FALSE	0.5	0.5	0.5	0.5	13	593	0.0176524	0.00266651	0.0175794	0.0409898	1	1	0.178338	0.479379	0.814074	0.50946	0.00758814	0.0111615	1.04241	0.562979	0.719715	No significant difference	FALSE	1	1	1	1	1	1	1	1	1	1	1	1	1	13	Polyneoptera	SingleCopy	Included	Included	Excluded	Excluded
OG0008159	Full_phylogeny	Background only	TRUE	0.5	0.5	5.4022e-05	5.4022e-05	12	209	0	0	0.105325	0.129179	4.96292	3705.28	0.483392	0.446895	0.516608	0.549316	0	0.00378919	1.13254	0.56344	0.720131	No significant difference	FALSE	0	1	1	1	1	1	1	1	1	1	1	1	1	12	Polyneoptera	SingleCopy	Included	Excluded	Excluded	Included
OG0009287	Full_phylogeny	Foreground only	FALSE	0.0127936	0.0127936	0.5	0.5	11	574	0.0087768	0.00652636	0.896167	0.0163863	36.4543	1	0.902046	0.69278	0.0810105	0.276814	0.0169432	0.0304054	0.953644	0.563792	0.720408	No significant difference	FALSE	1	1	1	1	0	0	1	1	1	1	1	1	1	11	Polyneoptera	SingleCopy	Included	Excluded	Excluded	Included
OG0008660	Full_phylogeny	No selection	FALSE	0.5	0.5	0.487267	0.487267	12	131	0	0.0269949	0.00488784	0.0262808	1	1.30462	0.166766	0.322949	0.701855	0.626927	0.131379	0.0501246	0.891538	0.56431	0.720898	No significant difference	FALSE	1	1	1	1	0	1	1	1	1	1	1	1	1	12	Polyneoptera	SingleCopy	Included	Excluded	Excluded	Included
OG0005875	Full_phylogeny	No selection	TRUE	0.5	0.5	0.5	0.5	13	227	0.047369	0.0905218	0.0463668	0.00233029	3.09379	1.0031	1	0.346609	0	0.653391	0	0	0.882241	0.564656	0.721167	No significant difference	FALSE	1	1	1	1	1	1	1	1	1	1	1	1	1	13	Polyneoptera	SingleCopy	Included	Included	Excluded	Excluded
OG0006744	Full_phylogeny	No selection	TRUE	0.5	0.5	0.0757106	0.0757106	13	269	0.0625765	0.00310327	0.0701297	0.105469	1.07235	2470.45	1	0.463465	0	0.534812	0	0.00172288	0.918969	0.565023	0.721461	No significant difference	FALSE	1	1	1	1	1	1	1	1	1	1	1	1	1	13	Polyneoptera	SingleCopy	Included	Included	Excluded	Excluded
OG0007393	Full_phylogeny	Background only	TRUE	0.5	0.5	0.0393446	0.0393446	13	495	0	0.00752742	0.0384577	0.103391	3.15104	7.07164	0.45824	0.827297	0.54176	0.156553	0	0.0161495	1.06626	0.565181	0.72149	No significant difference	FALSE	1	1	1	1	1	1	1	1	1	1	1	1	1	13	Polyneoptera	SingleCopy	Included	Included	Excluded	Excluded
OG0006902	Full_phylogeny	No selection	FALSE	0.5	0.5	0.121711	0.121711	13	401	0	0	0.0330139	0.125344	1	9.51255	0.251158	0.519518	0.661259	0.467016	0.0875829	0.0134657	1.09254	0.56533	0.721507	No significant difference	FALSE	1	1	1	1	1	1	1	1	1	1	1	1	1	13	Polyneoptera	SingleCopy	Included	Included	Excluded	Excluded
OG0004511	Full_phylogeny	Background only	TRUE	0.5	0.5	7.39542e-05	7.39542e-05	13	175	0	0.00490293	0	0	2.17773	49.2208	0.605955	0.684164	0.394045	0.300703	0	0.015133	0.852117	0.56548	0.721526	No significant difference	FALSE	1	1	1	1	1	1	1	1	1	1	1	1	1	13	Polyneoptera	SingleCopy	Included	Included	Excluded	Excluded
OG0011707	Full_phylogeny	No selection	TRUE	0.5	0.5	0.5	0.5	7	373	0.0787245	0.0601388	0.110759	0.104013	7.18639	1.00286	0	0.671732	1	0.328268	0	0	0.857318	0.56618	0.722246	No significant difference	FALSE	0	0	0	0	0	0	1	1	1	1	1	1	1	7	Caelifera	SingleCopy	Included	Excluded	Included	Excluded
OG0009873	Full_phylogeny	No selection	TRUE	0.5	0.5	0.215113	0.215113	10	214	0	0.0418751	0.0824294	0.041698	1.00268	5.19421	0.500685	0.905657	0.499315	0.0726818	0	0.0216612	1.08811	0.566361	0.722304	No significant difference	FALSE	1	0	1	1	0	0	1	1	1	1	1	1	1	10	Polyneoptera	SingleCopy	Included	Excluded	Excluded	Included
OG0012089	Full_phylogeny	No selection	TRUE	0.5	0.5	0.5	0.5	7	626	0.0984509	0.28414	0	0.295636	1	1.00495	0.459886	1	0.237031	0	0.303083	0	0.600449	0.566679	0.722419	No significant difference	FALSE	0	0	0	0	0	0	1	1	1	1	1	1	1	7	Caelifera	SingleCopy	Included	Excluded	Included	Excluded
OG0011963	Full_phylogeny	No selection	FALSE	0.5	0.5	0.5	0.5	7	268	0.0170115	0	0.0168241	0.0557326	1	1.16729	0.0174064	0.366747	0.767966	0.55258	0.214627	0.0806733	0.700737	0.567168	0.722419	No significant difference	FALSE	0	0	0	0	0	0	1	1	1	1	1	1	1	7	Caelifera	SingleCopy	Included	Excluded	Included	Excluded
OG0005440	Full_phylogeny	Background only	FALSE	0.5	0.5	0	0	13	822	0.00566313	0.00972549	0.0055434	0.00510818	1	157.799	0.483852	0.437293	0.512356	0.556079	0.00379223	0.00662893	1.04329	0.5668	0.722419	No significant difference	FALSE	1	1	1	1	1	1	1	1	1	1	1	1	1	13	Polyneoptera	SingleCopy	Included	Included	Excluded	Excluded
OG0008528	Full_phylogeny	No selection	TRUE	0.0627137	0.0627137	0.499151	0.499151	12	822	0.00486816	0	0.271896	0.183914	5864.47	1.24455	0.497354	0.401416	0.500115	0.534928	0.00253104	0.0636566	1.0997	0.567094	0.722419	No significant difference	FALSE	1	1	1	1	1	0	1	1	1	1	1	1	1	12	Polyneoptera	SingleCopy	Included	Excluded	Excluded	Included
OG0012282	Full_phylogeny	No selection	TRUE	0.182504	0.182504	0.5	0.5	7	822	0.377191	0.668822	0.385551	0.666509	3.39148	1.0027	0.212147	0.639253	0.652032	0.360747	0.135822	0	1.67414	0.567266	0.722419	No significant difference	FALSE	0	0	0	0	0	0	1	1	1	1	1	1	1	7	Caelifera	SingleCopy	Included	Excluded	Included	Excluded
OG0012226	Full_phylogeny	Background only	TRUE	0.485071	0.485071	7.95491e-10	7.95491e-10	7	822	0.0734635	0.807561	1	0.831528	1.08195	1.24521e+06	0.351454	0.978015	0.00825493	0.018319	0.640291	0.00366563	2.83451	0.566906	0.722419	No significant difference	FALSE	0	0	0	0	0	0	1	1	1	1	1	1	1	7	Caelifera	SingleCopy	Included	Excluded	Included	Excluded
OG0005194	Full_phylogeny	No selection	FALSE	0.5	0.5	0.497945	0.497945	13	349	0.161499	0.0197056	0.0108377	0.170254	1	1.31164	0.272073	0.632544	0.64676	0.359193	0.0811667	0.00826362	0.918425	0.567557	0.722617	No significant difference	FALSE	1	1	1	1	1	1	1	1	1	1	1	1	1	13	Polyneoptera	SingleCopy	Included	Included	Excluded	Excluded
OG0008511	Full_phylogeny	No selection	FALSE	0.477172	0.477172	0.380245	0.380245	12	383	0.0929161	0.0567588	0	0.0430208	1.14476	1.38687	0.355075	0.200757	0.467063	0.694249	0.177862	0.104994	0.733912	0.568192	0.722801	No significant difference	FALSE	0	1	1	1	1	1	1	1	1	1	1	1	1	12	Polyneoptera	SingleCopy	Included	Excluded	Excluded	Included
OG0010130	Full_phylogeny	Foreground only	TRUE	1.89386e-07	1.89386e-07	0.458735	0.458735	10	822	0	0	0.224378	0.115875	30173	1.97072	0.514965	0.588209	0.480904	0.38153	0.00413138	0.0302611	0.86382	0.568026	0.722801	No significant difference	FALSE	1	1	1	0	0	0	1	1	1	1	1	1	1	10	Polyneoptera	SingleCopy	Included	Excluded	Excluded	Included
OG0006678	Full_phylogeny	No selection	FALSE	0.5	0.5	0.293472	0.293472	13	715	0	0.00439423	0.0201012	0.0577474	1	2.23742	0.181859	0.32172	0.727681	0.66049	0.0904592	0.0177891	1.05527	0.568108	0.722801	No significant difference	FALSE	1	1	1	1	1	1	1	1	1	1	1	1	1	13	Polyneoptera	SingleCopy	Included	Included	Excluded	Excluded
OG0004573	Full_phylogeny	No selection	TRUE	0.5	0.5	0.054511	0.054511	13	699	0	0	0.0520054	0.0466549	1.71901	9.73094	0.654641	0.561964	0.345359	0.435293	0	0.00274342	1.0615	0.568245	0.722801	No significant difference	FALSE	1	1	1	1	1	1	1	1	1	1	1	1	1	13	Polyneoptera	SingleCopy	Included	Included	Excluded	Excluded
OG0006612	Full_phylogeny	Background only	FALSE	0.393135	0.393135	4.66294e-15	4.66294e-15	13	488	0	0.0143551	0.00609307	0.127694	1.45896	380.563	0.206574	0.878446	0.654496	0.114242	0.13893	0.00731238	0.681995	0.568799	0.723334	No significant difference	FALSE	1	1	1	1	1	1	1	1	1	1	1	1	1	13	Polyneoptera	SingleCopy	Included	Included	Excluded	Excluded
OG0005174	Full_phylogeny	No selection	TRUE	0.5	0.5	0.0651722	0.0651722	13	148	0	0.00271048	0	0.00321388	2.09985	6.72349	0.250865	0.149391	0.749135	0.84313	0	0.00747881	1.20093	0.569137	0.723417	No significant difference	FALSE	1	1	1	1	1	1	1	1	1	1	1	1	1	13	Polyneoptera	SingleCopy	Included	Included	Excluded	Excluded
OG0009002	Full_phylogeny	No selection	FALSE	0.5	0.5	0.5	0.5	12	347	0	8.01636e-05	0.0033066	0.0409954	1	1	0.688426	0.556042	0.266917	0.406076	0.044657	0.0378817	1.30744	0.569006	0.723417	No significant difference	FALSE	1	0	1	1	1	1	1	1	1	1	1	1	1	12	Polyneoptera	SingleCopy	Included	Excluded	Excluded	Included
OG0004947	Full_phylogeny	No selection	FALSE	0.5	0.5	0.5	0.5	13	718	0	0.000461673	0.033186	0.0405971	1	1	0.681415	0.782584	0.307862	0.214549	0.010723	0.00286686	0.893733	0.569415	0.723598	No significant difference	FALSE	1	1	1	1	1	1	1	1	1	1	1	1	1	13	Polyneoptera	SingleCopy	Included	Included	Excluded	Excluded
OG0007479	Full_phylogeny	Background only	FALSE	0.126753	0.126753	0.0284665	0.0284665	13	822	0	0.0321983	0.0714898	0	115.3	2.84402	0.656687	0.60176	0.342133	0.380445	0.00117953	0.0177946	1.10341	0.570197	0.724418	No significant difference	FALSE	1	1	1	1	1	1	1	1	1	1	1	1	1	13	Polyneoptera	SingleCopy	Included	Included	Excluded	Excluded
OG0008972	Full_phylogeny	Background only	FALSE	0.226186	0.226186	0.00788757	0.00788757	12	713	0.153778	0.0202184	0	0.335154	20.0004	94.4602	0.524813	0.743083	0.473452	0.252017	0.00173515	0.00490035	0.875491	0.570735	0.724755	No significant difference	FALSE	1	1	1	1	1	0	1	1	1	1	1	1	1	12	Polyneoptera	SingleCopy	Included	Excluded	Excluded	Included
OG0005564	Full_phylogeny	No selection	FALSE	0.2752	0.2752	0.461903	0.461903	13	732	0	0.0193806	0.0302308	0	5.10967	1.29387	0.461096	0.980705	0.530739	0.00541608	0.00816551	0.0138786	1.05719	0.570733	0.724755	No significant difference	FALSE	1	1	1	1	1	1	1	1	1	1	1	1	1	13	Polyneoptera	SingleCopy	Included	Included	Excluded	Excluded
OG0006755	Full_phylogeny	No selection	FALSE	0.123839	0.123839	0.5	0.5	13	822	0	0	0.044728	0.0402113	9.21468	1	0.508047	0.308613	0.487163	0.683011	0.00479004	0.00837616	1.0498	0.571562	0.72546	No significant difference	FALSE	1	1	1	1	1	1	1	1	1	1	1	1	1	13	Polyneoptera	SingleCopy	Included	Included	Excluded	Excluded
OG0011817	Full_phylogeny	No selection	TRUE	0.169146	0.169146	0.5	0.5	7	646	0.285728	0.441763	0.342709	0.495029	4.24958	1.00442	0.739126	0.59578	0.158438	0.40422	0.102436	0	1.59769	0.571448	0.72546	No significant difference	FALSE	0	0	0	0	0	0	1	1	1	1	1	1	1	7	Caelifera	SingleCopy	Included	Excluded	Included	Excluded
OG0005872	Full_phylogeny	No selection	TRUE	0.5	0.5	0.435451	0.435451	13	252	0	0.0102405	0.446615	0.0102478	1	1.76114	0.892348	0.805928	0.107652	0.187179	0	0.00689243	0.897043	0.57201	0.725855	No significant difference	FALSE	1	1	1	1	1	1	1	1	1	1	1	1	1	13	Polyneoptera	SingleCopy	Included	Included	Excluded	Excluded
OG0004826	Full_phylogeny	Foreground only	TRUE	6.97349e-05	6.97349e-05	0.5	0.5	13	142	0.00849414	0.0361862	0.626572	0	35609.4	2.68729	0.931161	0.628767	0.0596717	0.371233	0.0091671	0	0.89148	0.57238	0.726152	No significant difference	FALSE	1	1	1	1	1	1	1	1	1	1	1	1	1	13	Polyneoptera	SingleCopy	Included	Included	Excluded	Excluded
OG0008915	Full_phylogeny	Background only	FALSE	0.417097	0.417097	0.0225566	0.0225566	12	415	0.0109554	0	0.0345681	0.0382627	1.92299	66.354	0.385061	0.210352	0.595375	0.782214	0.0195643	0.00743363	0.937104	0.573007	0.726774	No significant difference	FALSE	1	1	1	1	1	0	1	1	1	1	1	1	1	12	Polyneoptera	SingleCopy	Included	Excluded	Excluded	Included
OG0005475	Full_phylogeny	No selection	TRUE	0.26506	0.26506	0.5	0.5	13	822	0	0.000149692	0.0100633	0.0277669	2.556	1.0043	0.284365	0.621258	0.699199	0.378742	0.0164358	0	0.946665	0.573313	0.726967	No significant difference	FALSE	1	1	1	1	1	1	1	1	1	1	1	1	1	13	Polyneoptera	SingleCopy	Included	Included	Excluded	Excluded
OG0012301	Full_phylogeny	Background only	FALSE	0.5	0.5	0.00441086	0.00441086	7	387	0.072693	0	0	0	1.00752	10.4575	0.499623	0.0657617	0.359325	0.905407	0.141053	0.0288312	1.23401	0.573433	0.726967	No significant difference	FALSE	0	0	0	0	0	0	1	1	1	1	1	1	1	7	Caelifera	SingleCopy	Included	Excluded	Included	Excluded
OG0012020	Full_phylogeny	No selection	TRUE	0.5	0.5	0.5	0.5	7	452	0	0.246606	0.535624	0.24458	1.00467	1.00312	0.65744	0.0963228	0.34256	0.903677	0	0	1.87126	0.573879	0.727359	No significant difference	FALSE	0	0	0	0	0	0	1	1	1	1	1	1	1	7	Caelifera	SingleCopy	Included	Excluded	Included	Excluded
OG0006497	Full_phylogeny	Background only	FALSE	0.459031	0.459031	0.0111271	0.0111271	13	822	0	0.0178626	0.124712	0.136582	1.27486	9.63538	0.459441	0.637712	0.486221	0.34662	0.0543377	0.0156684	0.953533	0.574567	0.727935	No significant difference	FALSE	1	1	1	1	1	1	1	1	1	1	1	1	1	13	Polyneoptera	SingleCopy	Included	Included	Excluded	Excluded
OG0012277	Full_phylogeny	No selection	TRUE	0.5	0.5	0.5	0.5	7	151	0.0454575	1	0.045386	0.26651	1	1.00461	0.045177	1	0.585028	0	0.369795	0	2.88266	0.574743	0.727935	No significant difference	FALSE	0	0	0	0	0	0	1	1	1	1	1	1	1	7	Caelifera	SingleCopy	Included	Excluded	Included	Excluded
OG0012065	Full_phylogeny	No selection	TRUE	0.454613	0.454613	0.5	0.5	7	320	0	0.881331	0.874277	0.421516	1.38351	3.04247	0.433204	0	0.324881	1	0.241915	0	7.11349	0.574717	0.727935	No significant difference	FALSE	0	0	0	0	0	0	1	1	1	1	1	1	1	7	Caelifera	SingleCopy	Included	Excluded	Included	Excluded
OG0004669	Full_phylogeny	Background only	TRUE	0.5	0.5	9.37379e-09	9.37379e-09	13	513	0.0106183	0.0163971	0.00949593	0.0163827	3.85979	42.439	0	0.627926	1	0.357431	0	0.0146426	1.06015	0.574958	0.728034	No significant difference	FALSE	1	1	1	1	1	1	1	1	1	1	1	1	1	13	Polyneoptera	SingleCopy	Included	Included	Excluded	Excluded
OG0005000	Full_phylogeny	No selection	TRUE	0.5	0.5	0.431975	0.431975	13	258	0	0	0.127612	0.0755005	5.64228	1.67486	0.487589	0.433834	0.512411	0.545906	0	0.0202592	0.9059	0.575649	0.728389	No significant difference	FALSE	1	1	1	1	1	1	1	1	1	1	1	1	1	13	Polyneoptera	SingleCopy	Included	Included	Excluded	Excluded
OG0005537	Full_phylogeny	Foreground only	FALSE	0.0475675	0.0475675	0.380969	0.380969	13	709	0.0237396	0	0	0.0572948	4.99869	2.04266	0.731241	0.409059	0.227032	0.582843	0.0417269	0.00809795	0.918689	0.57555	0.728389	No significant difference	FALSE	1	1	1	1	1	1	1	1	1	1	1	1	1	13	Polyneoptera	SingleCopy	Included	Included	Excluded	Excluded
OG0010979	Full_phylogeny	Both foreground and background	FALSE	1.79725e-10	1.79725e-10	2.1734e-05	2.1734e-05	8	528	0.0911206	0	0.0921159	0.168739	394.58	359.321	0.794822	0.159429	0.18009	0.828414	0.0250885	0.012157	1.14917	0.575639	0.728389	No significant difference	FALSE	0	0	0	0	1	0	1	1	1	1	1	1	1	8	Orthoptera	SingleCopy	Included	Excluded	Excluded	Included
OG0009344	Full_phylogeny	No selection	TRUE	0.5	0.5	0.5	0.5	11	494	0.425212	0	0	0.0315757	1.00464	1	0.307724	0.33686	0.692276	0.582919	0	0.0802203	0.886785	0.575816	0.728427	No significant difference	FALSE	1	1	1	1	0	0	1	1	1	1	1	1	1	11	Polyneoptera	SingleCopy	Included	Excluded	Excluded	Included
OG0005762	Full_phylogeny	Foreground only	TRUE	1.46897e-05	1.46897e-05	0.234466	0.234466	13	778	0.0601561	0.000753542	0	0.0360523	11649.7	3.28453	0.459236	0.545201	0.534572	0.433336	0.00619209	0.0214632	0.937025	0.576189	0.728553	No significant difference	FALSE	1	1	1	1	1	1	1	1	1	1	1	1	1	13	Polyneoptera	SingleCopy	Included	Included	Excluded	Excluded
OG0012095	Full_phylogeny	No selection	TRUE	0.5	0.5	0.446374	0.446374	7	132	0	0	0.36062	0	1.00311	2.40321	0.423847	0.146354	0.576153	0.690886	0	0.162761	2.03155	0.576139	0.728553	No significant difference	FALSE	0	0	0	0	0	0	1	1	1	1	1	1	1	7	Caelifera	SingleCopy	Included	Excluded	Included	Excluded
OG0005090	Full_phylogeny	No selection	TRUE	0.5	0.5	0.5	0.5	13	277	0	0.00564384	0.067196	0.00560682	1.00305	1	0.863536	0.506252	0.136464	0.47625	0	0.0174978	1.08615	0.577	0.729405	No significant difference	FALSE	1	1	1	1	1	1	1	1	1	1	1	1	1	13	Polyneoptera	SingleCopy	Included	Included	Excluded	Excluded
OG0005170	Full_phylogeny	No selection	FALSE	0.474594	0.474594	0.255661	0.255661	13	606	0.00180611	0.00199997	0.121888	0.10375	5.74168	11.3819	0.807517	0.76165	0.190727	0.236233	0.00175588	0.00211672	1.05579	0.577224	0.729515	No significant difference	FALSE	1	1	1	1	1	1	1	1	1	1	1	1	1	13	Polyneoptera	SingleCopy	Included	Included	Excluded	Excluded
OG0009372	Full_phylogeny	No selection	FALSE	0.5	0.5	0.5	0.5	11	429	0.00931266	0.00111904	0.00927394	0.00111783	1	1	0.385105	0.0125526	0.459992	0.812832	0.154903	0.174616	0.871975	0.57773	0.729981	No significant difference	FALSE	0	1	1	1	1	0	1	1	1	1	1	1	1	11	Polyneoptera	SingleCopy	Included	Excluded	Excluded	Included
OG0007784	Full_phylogeny	No selection	FALSE	0.5	0.5	0.454405	0.454405	13	822	0	0.00256179	0.0524149	0.100148	1	1.92088	0.685788	0.724041	0.281563	0.271673	0.0326482	0.00428613	1.0539	0.578239	0.73032	No significant difference	FALSE	1	1	1	1	1	1	1	1	1	1	1	1	1	13	Polyneoptera	SingleCopy	Included	Included	Excluded	Excluded
OG0011785	Full_phylogeny	No selection	TRUE	0.5	0.5	0.5	0.5	7	689	0.024825	0.167947	0.12938	0.171281	1	1.00307	0.711844	0.38062	0.181666	0.61938	0.10649	0	1.2466	0.578273	0.73032	No significant difference	FALSE	0	0	0	0	0	0	1	1	1	1	1	1	1	7	Caelifera	SingleCopy	Included	Excluded	Included	Excluded
OG0006575	Full_phylogeny	No selection	FALSE	0.5	0.5	0.5	0.5	13	473	0.0131762	0.0145796	0.013202	0.0145393	1	1	0.378285	0.127246	0.586828	0.825097	0.0348866	0.0476563	1.08164	0.579008	0.731074	No significant difference	FALSE	1	1	1	1	1	1	1	1	1	1	1	1	1	13	Polyneoptera	SingleCopy	Included	Included	Excluded	Excluded
OG0012037	Full_phylogeny	No selection	FALSE	0.288266	0.288266	0.360663	0.360663	7	365	0.0018954	0	0.00183891	1	1.50611	1.82901	0.104126	0.72506	0.72002	1.87438e-05	0.175855	0.274921	0.893303	0.580007	0.732042	No significant difference	FALSE	0	0	0	0	0	0	1	1	1	1	1	1	1	7	Caelifera	SingleCopy	Included	Excluded	Included	Excluded
OG0005351	Full_phylogeny	No selection	FALSE	0.5	0.5	0.49975	0.49975	13	626	0.0316638	0.0380467	0.190301	0.322051	1	1.08042	0.705278	0.794617	0.281829	0.186636	0.0128937	0.018747	1.04927	0.580049	0.732042	No significant difference	FALSE	1	1	1	1	1	1	1	1	1	1	1	1	1	13	Polyneoptera	SingleCopy	Included	Included	Excluded	Excluded
OG0006961	Full_phylogeny	No selection	TRUE	0.5	0.5	0.160309	0.160309	13	357	0.0465108	0.0395575	0.19816	0.0535874	2.77558	3.48418	1	0.746178	0	0.229457	0	0.0243656	1.05788	0.58044	0.732362	No significant difference	FALSE	1	1	1	1	1	1	1	1	1	1	1	1	1	13	Polyneoptera	SingleCopy	Included	Included	Excluded	Excluded
OG0008704	Full_phylogeny	No selection	TRUE	0.5	0.5	0.38406	0.38406	12	421	0.0151096	0	0.544056	0.0538962	3.19789	2.82569	0.924389	0.214816	0.0756112	0.778304	0	0.00687981	1.11051	0.581155	0.733091	No significant difference	FALSE	1	1	0	1	1	1	1	1	1	1	1	1	1	12	Polyneoptera	SingleCopy	Included	Excluded	Excluded	Included
OG0004761	Full_phylogeny	Background only	FALSE	0.498527	0.498527	0.00168973	0.00168973	13	822	0.00262432	0.00204309	0.184875	0.131742	1.15837	14.2122	0.523508	0.57129	0.464311	0.414371	0.0121813	0.0143393	0.825055	0.581948	0.733799	No significant difference	FALSE	1	1	1	1	1	1	1	1	1	1	1	1	1	13	Polyneoptera	SingleCopy	Included	Included	Excluded	Excluded
OG0005014	Full_phylogeny	No selection	TRUE	0.493141	0.493141	0.231344	0.231344	13	822	0	0.0159434	0.0397814	0.206117	2.69621	12.1955	0.465434	0.94386	0.533055	0.0551518	0.00151086	0.000988691	1.04516	0.581993	0.733799	No significant difference	FALSE	1	1	1	1	1	1	1	1	1	1	1	1	1	13	Polyneoptera	SingleCopy	Included	Included	Excluded	Excluded
OG0006873	Full_phylogeny	Background only	TRUE	0.5	0.5	0.0118847	0.0118847	13	167	0.073616	0.00600614	0.0135173	0.151373	3.44266	41556.1	0.39632	0.795028	0.60368	0.203802	0	0.00117015	0.918031	0.582552	0.734326	No significant difference	FALSE	1	1	1	1	1	1	1	1	1	1	1	1	1	13	Polyneoptera	SingleCopy	Included	Included	Excluded	Excluded
OG0005665	Full_phylogeny	No selection	FALSE	0.5	0.5	0.239648	0.239648	13	483	0.0127498	0.0395309	0.0121698	0	1	4.29581	0.0906807	0.653334	0.833931	0.338173	0.0753879	0.00849262	0.942231	0.582687	0.734326	No significant difference	FALSE	1	1	1	1	1	1	1	1	1	1	1	1	1	13	Polyneoptera	SingleCopy	Included	Included	Excluded	Excluded
OG0007008	Full_phylogeny	No selection	TRUE	0.5	0.5	0.5	0.5	13	247	0	0.000769545	0.105165	0.00179705	1.00504	1	0.861001	0	0.138999	0.959567	0	0.0404331	1.85903	0.584037	0.735853	No significant difference	FALSE	1	1	1	1	1	1	1	1	1	1	1	1	1	13	Polyneoptera	SingleCopy	Included	Included	Excluded	Excluded
OG0007195	Full_phylogeny	No selection	FALSE	0.344785	0.344785	0.141762	0.141762	13	822	0.0207603	0	0.0194316	0.0457957	1.62608	2.67186	0	0.382812	0.970467	0.597776	0.0295326	0.0194113	1.05069	0.584279	0.735984	No significant difference	FALSE	1	1	1	1	1	1	1	1	1	1	1	1	1	13	Polyneoptera	SingleCopy	Included	Included	Excluded	Excluded
OG0007678	Full_phylogeny	Background only	FALSE	0.498421	0.498421	4.87836e-05	4.87836e-05	13	822	0	0.0236476	0.0874156	0.161607	1.06687	67.2893	0.274277	0.520879	0.662568	0.474405	0.0631546	0.00471557	0.946787	0.585466	0.737305	No significant difference	FALSE	1	1	1	1	1	1	1	1	1	1	1	1	1	13	Polyneoptera	SingleCopy	Included	Included	Excluded	Excluded
OG0006018	Full_phylogeny	Background only	TRUE	0.5	0.5	0.0137182	0.0137182	13	360	0.00167405	0.00440674	0.255977	0.17051	1.70621	877.642	0.874501	0.793942	0.125499	0.204332	0	0.00172612	1.15259	0.585749	0.737487	No significant difference	FALSE	1	1	1	1	1	1	1	1	1	1	1	1	1	13	Polyneoptera	SingleCopy	Included	Included	Excluded	Excluded
OG0012285	Full_phylogeny	No selection	TRUE	0.5	0.5	0.5	0.5	7	185	0	0.326391	0.0642271	0.447474	1	1	0.394582	0.186948	0.392649	0.813052	0.212769	0	0.242859	0.586078	0.737552	No significant difference	FALSE	0	0	0	0	0	0	1	1	1	1	1	1	1	7	Caelifera	SingleCopy	Included	Excluded	Included	Excluded
OG0006809	Full_phylogeny	No selection	FALSE	0.49491	0.49491	0.5	0.5	13	331	0.00257369	1.1693e-09	0	1.07075e-05	1.07768	1	0.173519	0.473939	0.661501	0.261109	0.16498	0.264953	0.758908	0.586041	0.737552	No significant difference	FALSE	1	1	1	1	1	1	1	1	1	1	1	1	1	13	Polyneoptera	SingleCopy	Included	Included	Excluded	Excluded
OG0007266	Full_phylogeny	No selection	FALSE	0.152338	0.152338	0.5	0.5	13	448	0.00463888	0.0129913	0.115392	0.164602	55.5754	1	0.63764	0.866161	0.359737	0.11426	0.00262343	0.0195788	0.940308	0.58624	0.737582	No significant difference	FALSE	1	1	1	1	1	1	1	1	1	1	1	1	1	13	Polyneoptera	SingleCopy	Included	Included	Excluded	Excluded
OG0005673	Full_phylogeny	Background only	FALSE	0.5	0.5	2.20379e-14	2.20379e-14	13	288	0.0155479	0.0123261	0.0098631	0.0123347	1	232.338	0	0.105401	0.983592	0.860871	0.0164075	0.0337278	0.925641	0.586803	0.738116	No significant difference	FALSE	1	1	1	1	1	1	1	1	1	1	1	1	1	13	Polyneoptera	SingleCopy	Included	Included	Excluded	Excluded
OG0005766	Full_phylogeny	Foreground only	TRUE	5.32607e-12	5.32607e-12	0.5	0.5	13	822	0	0.0497647	0.0256697	0.00433755	4.48771e+06	1	0.374036	0.323018	0.617976	0.672617	0.00798861	0.0043656	1.04782	0.587621	0.73897	No significant difference	FALSE	1	1	1	1	1	1	1	1	1	1	1	1	1	13	Polyneoptera	SingleCopy	Included	Included	Excluded	Excluded
OG0008137	Full_phylogeny	No selection	TRUE	0.0992789	0.0992789	0.404675	0.404675	12	617	0	0.00498589	0.106322	0.0309332	67.1737	1.62224	0.773546	0.626106	0.225634	0.355583	0.000819591	0.0183101	1.07248	0.588034	0.73914	No significant difference	FALSE	1	1	1	1	0	1	1	1	1	1	1	1	1	12	Polyneoptera	SingleCopy	Included	Excluded	Excluded	Included
OG0012152	Full_phylogeny	No selection	FALSE	0.0882957	0.0882957	0.5	0.5	7	250	0.174214	0.235326	0.175255	0.302413	6.92651	1	0.897931	0.596454	0.0788044	0.331287	0.0232647	0.0722586	1.23781	0.588011	0.73914	No significant difference	FALSE	0	0	0	0	0	0	1	1	1	1	1	1	1	7	Caelifera	SingleCopy	Included	Excluded	Included	Excluded
OG0004412	Full_phylogeny	Background only	TRUE	0.5	0.5	3.01198e-12	3.01198e-12	13	219	0	0.00093027	0	0.00102325	3.07036	199.373	0.314122	0.554835	0.685878	0.430164	0	0.0150006	9.06544	0.588286	0.739281	No significant difference	FALSE	1	1	1	1	1	1	1	1	1	1	1	1	1	13	Polyneoptera	SingleCopy	Included	Included	Excluded	Excluded
OG0012299	Full_phylogeny	No selection	TRUE	0.5	0.5	0.147484	0.147484	7	822	0.0508004	0.275458	0.577621	0.27624	4.98262	404.312	0.602706	0.991701	0.397294	0.00778711	0	0.00051211	1.16376	0.588886	0.73986	No significant difference	FALSE	0	0	0	0	0	0	1	1	1	1	1	1	1	7	Caelifera	SingleCopy	Included	Excluded	Included	Excluded
OG0012125	Full_phylogeny	No selection	TRUE	0.173149	0.173149	0.467966	0.467966	7	822	0.00250403	0	0.113103	0.0976728	11595.9	3.13951	0.628292	0.612801	0.370735	0.357435	0.000973032	0.0297641	1.49851	0.589633	0.740625	No significant difference	FALSE	0	0	0	0	0	0	1	1	1	1	1	1	1	7	Caelifera	SingleCopy	Included	Excluded	Included	Excluded
OG0004402	Full_phylogeny	Background only	FALSE	0.421367	0.421367	0.000690219	0.000690219	13	822	0	0.0391325	0.0136657	0	1.87437	23.1445	0.378916	0.54407	0.588008	0.445978	0.0330758	0.00995182	1.0803	0.589896	0.74078	No significant difference	FALSE	1	1	1	1	1	1	1	1	1	1	1	1	1	13	Polyneoptera	SingleCopy	Included	Included	Excluded	Excluded
OG0005980	Full_phylogeny	No selection	TRUE	0.5	0.5	0.0891776	0.0891776	13	170	0.0125443	0.0241991	0.436778	0	1.00311	6.60742	0.913112	0.903265	0.0868881	0.0601591	0	0.0365763	0.89369	0.591054	0.741885	No significant difference	FALSE	1	1	1	1	1	1	1	1	1	1	1	1	1	13	Polyneoptera	SingleCopy	Included	Included	Excluded	Excluded
OG0012063	Full_phylogeny	No selection	TRUE	0.5	0.5	0.5	0.5	7	273	0.048127	0.22	0.0511232	0.152406	1	1.12819	0.747406	1	0.0975583	0	0.155036	0	1.28061	0.59097	0.741885	No significant difference	FALSE	0	0	0	0	0	0	1	1	1	1	1	1	1	7	Caelifera	SingleCopy	Included	Excluded	Included	Excluded
OG0012402	Full_phylogeny	No selection	TRUE	0.5	0.5	0.5	0.5	7	474	0.100867	0.0979426	0.186453	0.194646	2.49774	1	1	0.628433	0	0.371567	0	0	1.12374	0.591529	0.742306	No significant difference	FALSE	0	0	0	0	0	0	1	1	1	1	1	1	1	7	Caelifera	SingleCopy	Included	Excluded	Included	Excluded
OG0005017	Full_phylogeny	No selection	TRUE	0.5	0.5	0.5	0.5	13	337	0.00438577	0.0492681	0.00427523	0.000985126	1	4.33394	0.352237	0.145328	0.615347	0.854672	0.032416	0	0.883911	0.591736	0.74239	No significant difference	FALSE	1	1	1	1	1	1	1	1	1	1	1	1	1	13	Polyneoptera	SingleCopy	Included	Included	Excluded	Excluded
OG0006317	Full_phylogeny	No selection	TRUE	0.5	0.5	0.5	0.5	13	259	0.0063703	0.00135395	0.00657534	0.00344868	1.26624	1	1	0	0	0.981247	0	0.0187527	0.915042	0.592191	0.742786	No significant difference	FALSE	1	1	1	1	1	1	1	1	1	1	1	1	1	13	Polyneoptera	SingleCopy	Included	Included	Excluded	Excluded
OG0005107	Full_phylogeny	Background only	TRUE	0.5	0.5	0.00493654	0.00493654	13	152	0.255698	0.0581946	0	0	1.00254	22.8463	0.247405	0.714971	0.752595	0.270619	0	0.0144099	0.903839	0.592899	0.743498	No significant difference	FALSE	1	1	1	1	1	1	1	1	1	1	1	1	1	13	Polyneoptera	SingleCopy	Included	Included	Excluded	Excluded
OG0007574	Full_phylogeny	Background only	TRUE	0.334426	0.334426	0	0	13	471	0	0.0032087	0.111243	0.0659779	9.1093	10000000000	0.756401	0.628247	0.238554	0.355429	0.00504557	0.0163235	1.06236	0.593583	0.744181	No significant difference	FALSE	1	1	1	1	1	1	1	1	1	1	1	1	1	13	Polyneoptera	SingleCopy	Included	Included	Excluded	Excluded
OG0005896	Full_phylogeny	No selection	FALSE	0.499916	0.499916	0.470757	0.470757	13	408	0.0187448	0.0242041	0.018786	0.0237374	1.0557	1.23712	0.0897341	0.479203	0.867317	0.48414	0.0429489	0.0366569	1.05338	0.593768	0.744237	No significant difference	FALSE	1	1	1	1	1	1	1	1	1	1	1	1	1	13	Polyneoptera	SingleCopy	Included	Included	Excluded	Excluded
OG0006908	Full_phylogeny	No selection	FALSE	0.473516	0.473516	0.376611	0.376611	13	813	0	0.00349338	0.110314	0.0489328	1.53443	1.75278	0.7095	0.568288	0.279166	0.40041	0.0113343	0.0313017	1.05021	0.594539	0.745029	No significant difference	FALSE	1	1	1	1	1	1	1	1	1	1	1	1	1	13	Polyneoptera	SingleCopy	Included	Included	Excluded	Excluded
OG0008519	Full_phylogeny	No selection	FALSE	0.404502	0.404502	0.107809	0.107809	12	195	0.0129991	0.0356223	0.0207219	0	1.47854	4.60768	0.615993	0.763653	0.273988	0.213844	0.11002	0.0225031	0.771482	0.594874	0.745273	No significant difference	FALSE	1	1	1	1	0	1	1	1	1	1	1	1	1	12	Polyneoptera	SingleCopy	Included	Excluded	Excluded	Included
OG0004575	Full_phylogeny	Background only	TRUE	0.0529503	0.0529503	1.52101e-12	1.52101e-12	13	582	0	0.0231602	0.0169761	0.000771861	4.4218	1616.14	0.477016	0.837007	0.495572	0.15824	0.0274128	0.00475253	1.04083	0.59503	0.745293	No significant difference	FALSE	1	1	1	1	1	1	1	1	1	1	1	1	1	13	Polyneoptera	SingleCopy	Included	Included	Excluded	Excluded
OG0006170	Full_phylogeny	Background only	TRUE	0.5	0.5	0.0383015	0.0383015	13	822	0.0314199	0	0.797756	0.0464198	1.08323	6.63593	0.935019	0.288092	0.0649806	0.69884	0	0.0130678	0.96658	0.595215	0.745349	No significant difference	FALSE	1	1	1	1	1	1	1	1	1	1	1	1	1	13	Polyneoptera	SingleCopy	Included	Included	Excluded	Excluded
OG0008773	Full_phylogeny	No selection	TRUE	0.5	0.5	0.156392	0.156392	12	472	0.0366078	0.0253696	0.602214	0.425636	1.00465	8.79604	0.641331	0.785521	0.358669	0.199338	0	0.0151414	0.879461	0.595571	0.74562	No significant difference	FALSE	0	1	1	1	1	1	1	1	1	1	1	1	1	12	Polyneoptera	SingleCopy	Included	Excluded	Excluded	Included
OG0011705	Full_phylogeny	Both foreground and background	FALSE	5.33783e-05	5.33783e-05	0.000511157	0.000511157	7	600	0	0.0174023	0.342575	0.0168827	37.9442	14.8321	0.430316	0.440315	0.554615	0.489303	0.0150684	0.0703825	0.906505	0.596202	0.745708	No significant difference	FALSE	0	0	0	0	0	0	1	1	1	1	1	1	1	7	Caelifera	SingleCopy	Included	Excluded	Included	Excluded
OG0009502	Full_phylogeny	Foreground only	FALSE	0.011817	0.011817	0.328572	0.328572	11	499	0	0	0.0280378	0.00785224	10.2467	2.01583	0.439992	0.551428	0.546129	0.415626	0.0138788	0.0329455	1.02924	0.596079	0.745708	No significant difference	FALSE	1	1	1	1	0	0	1	1	1	1	1	1	1	11	Polyneoptera	SingleCopy	Included	Excluded	Excluded	Included
OG0012064	Full_phylogeny	Both foreground and background	TRUE	3.02032e-11	3.02032e-11	5.72139e-09	5.72139e-09	7	306	0.0147013	0.709942	0.457044	0.711051	1639.22	8.26281e+07	0.21495	0.920609	0.762721	0.0692242	0.0223288	0.0101668	1.03187	0.596114	0.745708	No significant difference	FALSE	0	0	0	0	0	0	1	1	1	1	1	1	1	7	Caelifera	SingleCopy	Included	Excluded	Included	Excluded
OG0011953	Full_phylogeny	No selection	TRUE	0.5	0.5	0.5	0.5	7	542	0	0.159134	0.0646055	0.177424	1	1.00416	0.349046	0.876239	0.549276	0.123761	0.101679	0	1.23007	0.596011	0.745708	No significant difference	FALSE	0	0	0	0	0	0	1	1	1	1	1	1	1	7	Caelifera	SingleCopy	Included	Excluded	Included	Excluded
OG0004912	Full_phylogeny	Background only	FALSE	0.5	0.5	1.09884e-12	1.09884e-12	13	822	0.000161835	0.00778639	0.0111623	1	1	105.954	0.592106	0.917875	0.337676	0.0504532	0.0702177	0.031672	1.03879	0.596616	0.746051	No significant difference	FALSE	1	1	1	1	1	1	1	1	1	1	1	1	1	13	Polyneoptera	SingleCopy	Included	Included	Excluded	Excluded
OG0010878	Full_phylogeny	No selection	TRUE	0.5	0.5	0.5	0.5	8	505	0.0642711	0	0.0680561	0.0644192	2.48092	1	0.292055	0.486979	0.707945	0.451111	0	0.0619092	1.57889	0.596767	0.746064	No significant difference	FALSE	1	0	0	0	0	0	1	1	1	1	1	1	1	8	Polyneoptera	SingleCopy	Included	Excluded	Excluded	Included
OG0005299	Full_phylogeny	No selection	FALSE	0.5	0.5	0.281203	0.281203	13	822	0.0186203	0	0.0241905	0.0250954	1	2.14456	0.392506	0.143734	0.575614	0.836564	0.0318797	0.0197016	0.969588	0.597625	0.746961	No significant difference	FALSE	1	1	1	1	1	1	1	1	1	1	1	1	1	13	Polyneoptera	SingleCopy	Included	Included	Excluded	Excluded
OG0004558	Full_phylogeny	No selection	TRUE	0.5	0.5	0.5	0.5	13	505	0.00112917	0.00724546	0.126816	0.147873	1	1.00465	0.603846	0.687668	0.365736	0.312332	0.0304187	0	0.929735	0.598802	0.748256	No significant difference	FALSE	1	1	1	1	1	1	1	1	1	1	1	1	1	13	Polyneoptera	SingleCopy	Included	Included	Excluded	Excluded
OG0006550	Full_phylogeny	No selection	FALSE	0.427329	0.427329	0.476142	0.476142	13	414	0	0.0104141	0.0510517	0.154944	1.9449	5.34675	0.36486	0.711827	0.603356	0.286975	0.0317832	0.0011978	0.945235	0.599293	0.748694	No significant difference	FALSE	1	1	1	1	1	1	1	1	1	1	1	1	1	13	Polyneoptera	SingleCopy	Included	Included	Excluded	Excluded
OG0008858	Full_phylogeny	No selection	TRUE	0.5	0.5	0.5	0.5	12	822	0	0.012092	0.0568609	0.024539	1.2454	1	0.490486	0.287674	0.509514	0.695844	0	0.0164819	0.951154	0.599509	0.748788	No significant difference	FALSE	0	1	1	1	1	1	1	1	1	1	1	1	1	12	Polyneoptera	SingleCopy	Included	Excluded	Excluded	Included
OG0011807	Full_phylogeny	No selection	TRUE	0.475915	0.475915	0.5	0.5	7	822	0.0771818	0.407212	0.20471	0.681547	1.15261	1.00458	0.453974	1	0.143099	0	0.402927	0	0.396448	0.600047	0.748805	No significant difference	FALSE	0	0	0	0	0	0	1	1	1	1	1	1	1	7	Caelifera	SingleCopy	Included	Excluded	Included	Excluded
OG0012139	Full_phylogeny	No selection	TRUE	0.5	0.5	0.5	0.5	7	185	0.0155893	0.070107	0.0222465	0.0119826	1	1.00476	0.26211	1	0.632797	0	0.105093	0	0.70326	0.600226	0.748805	No significant difference	FALSE	0	0	0	0	0	0	1	1	1	1	1	1	1	7	Caelifera	SingleCopy	Included	Excluded	Included	Excluded
OG0012093	Full_phylogeny	No selection	TRUE	0.0687124	0.0687124	0.384374	0.384374	7	522	0.200318	0	0	0	926608	2.55104	0.467373	0	0.53133	0.937814	0.00129672	0.0621862	0.78741	0.599963	0.748805	No significant difference	FALSE	0	0	0	0	0	0	1	1	1	1	1	1	1	7	Caelifera	SingleCopy	Included	Excluded	Included	Excluded
OG0007380	Full_phylogeny	Both foreground and background	FALSE	0.00885519	0.00885519	0.000188804	0.000188804	13	304	0.0108482	0	0.244591	0.0999995	11.6008	20.0976	0.628069	0.250218	0.340981	0.709151	0.0309503	0.0406307	0.923123	0.5998	0.748805	No significant difference	FALSE	1	1	1	1	1	1	1	1	1	1	1	1	1	13	Polyneoptera	SingleCopy	Included	Included	Excluded	Excluded
OG0005266	Full_phylogeny	No selection	TRUE	0.475206	0.475206	0.5	0.5	13	822	0	0.00832439	0.0654354	0.314192	1.11954	1.05972	0.346449	0.546816	0.501444	0.453184	0.152107	0	0.938586	0.600138	0.748805	No significant difference	FALSE	1	1	1	1	1	1	1	1	1	1	1	1	1	13	Polyneoptera	SingleCopy	Included	Included	Excluded	Excluded
OG0007600	Full_phylogeny	Background only	FALSE	0.274448	0.274448	0.0416101	0.0416101	13	822	0.00250036	0.00689591	0.00985406	0.0437692	1.71396	22.9699	0	0.741192	0.940816	0.255181	0.0591843	0.00362682	0.95314	0.601304	0.749974	No significant difference	FALSE	1	1	1	1	1	1	1	1	1	1	1	1	1	13	Polyneoptera	SingleCopy	Included	Included	Excluded	Excluded
OG0010546	Full_phylogeny	No selection	TRUE	0.336391	0.336391	0.5	0.5	9	822	0	0	0.0100585	0.0921625	1.86388	1.44482	0	0.421865	0.962002	0.578135	0.0379977	0	1.13346	0.602143	0.750668	No significant difference	FALSE	0	0	0	0	1	1	1	1	1	1	1	1	1	9	Orthoptera	SingleCopy	Included	Excluded	Excluded	Included
OG0006208	Full_phylogeny	No selection	TRUE	0.5	0.5	0.5	0.5	13	157	0.00755008	0	0.00732916	0.0803209	2.96315	1.00307	0.855071	0.660415	0.144929	0.339585	0	0	4.28179	0.602447	0.750872	No significant difference	FALSE	1	1	1	1	1	1	1	1	1	1	1	1	1	13	Polyneoptera	SingleCopy	Included	Included	Excluded	Excluded
OG0011735	Full_phylogeny	No selection	TRUE	0.332722	0.332722	0.5	0.5	7	309	0.0240327	0.245953	0.0311603	0.240659	1.67312	1.0062	0.501408	0.984754	0.328613	0.0152456	0.169978	0	1.47296	0.602988	0.75137	No significant difference	FALSE	0	0	0	0	0	0	1	1	1	1	1	1	1	7	Caelifera	SingleCopy	Included	Excluded	Included	Excluded
OG0008162	Full_phylogeny	No selection	TRUE	0.5	0.5	0.492553	0.492553	12	433	0	0.000717112	0.115385	0.0510719	3.18824	2.33977	0.486977	0.193773	0.513023	0.804873	0	0.00135439	0.948745	0.603621	0.751977	No significant difference	FALSE	1	1	0	1	1	1	1	1	1	1	1	1	1	12	Polyneoptera	SingleCopy	Included	Excluded	Excluded	Included
OG0004905	Full_phylogeny	Both foreground and background	TRUE	2.19866e-11	2.19866e-11	0	0	13	405	0	0.0243081	0.0306649	0.0242759	3238.61	643.378	0.271462	0.723903	0.721615	0.248061	0.00692355	0.0280362	1.05876	0.603757	0.751977	No significant difference	FALSE	1	1	1	1	1	1	1	1	1	1	1	1	1	13	Polyneoptera	SingleCopy	Included	Included	Excluded	Excluded
OG0011871	Full_phylogeny	No selection	TRUE	0.0731369	0.0731369	0.5	0.5	7	495	0.145326	0.224397	0.144734	0.271796	10.8904	1.00491	0.734339	0.38657	0.256273	0.61343	0.00938725	0	1.19203	0.604223	0.752381	No significant difference	FALSE	0	0	0	0	0	0	1	1	1	1	1	1	1	7	Caelifera	SingleCopy	Included	Excluded	Included	Excluded
OG0012086	Full_phylogeny	No selection	TRUE	0.5	0.5	0.5	0.5	7	235	0	0.258538	0.492772	0.225148	1	1	0.30425	1	0.69575	0	0	0	0.736032	0.604604	0.752679	No significant difference	FALSE	0	0	0	0	0	0	1	1	1	1	1	1	1	7	Caelifera	SingleCopy	Included	Excluded	Included	Excluded
OG0008450	Full_phylogeny	No selection	TRUE	0.5	0.5	0.5	0.5	12	311	0	0	0.31724	0.0633267	1.00506	1	0.508954	0.45465	0.491046	0.505191	0	0.0401592	0.835492	0.60511	0.752756	No significant difference	FALSE	1	1	1	1	0	1	1	1	1	1	1	1	1	12	Polyneoptera	SingleCopy	Included	Excluded	Excluded	Included
OG0008419	Full_phylogeny	No selection	FALSE	0.5	0.5	0.0730225	0.0730225	12	533	0	0	0.0381461	0.0353038	1	6.84779	0.548253	0.427577	0.366209	0.558738	0.0855376	0.0136849	0.934479	0.604983	0.752756	No significant difference	FALSE	1	1	1	1	0	1	1	1	1	1	1	1	1	12	Polyneoptera	SingleCopy	Included	Excluded	Excluded	Included
OG0004475	Full_phylogeny	No selection	TRUE	0.5	0.5	0.141771	0.141771	13	456	0.106076	0.00562579	0	0.0502841	2.93994	18.2595	0.282535	0.719541	0.717465	0.276937	0	0.0035222	0.948055	0.605501	0.752756	No significant difference	FALSE	1	1	1	1	1	1	1	1	1	1	1	1	1	13	Polyneoptera	SingleCopy	Included	Included	Excluded	Excluded
OG0006498	Full_phylogeny	Both foreground and background	FALSE	0.000349022	0.000349022	4.37411e-07	4.37411e-07	13	675	0.000311042	0.000939905	0.0232271	0.0378965	71.5846	442.977	0.485042	0.424838	0.506629	0.571939	0.00832883	0.00322297	1.01091	0.605101	0.752756	No significant difference	FALSE	1	1	1	1	1	1	1	1	1	1	1	1	1	13	Polyneoptera	SingleCopy	Included	Included	Excluded	Excluded
OG0009428	Full_phylogeny	No selection	FALSE	0.5	0.5	0.0717529	0.0717529	11	615	0	0	0.0345428	0.0257296	1	2.22393	0.419588	0.190256	0.561519	0.770961	0.0188926	0.0387829	1.05743	0.605515	0.752756	No significant difference	FALSE	0	1	1	1	1	0	1	1	1	1	1	1	1	11	Polyneoptera	SingleCopy	Included	Excluded	Excluded	Included
OG0006905	Full_phylogeny	No selection	TRUE	0.5	0.5	0.5	0.5	13	265	0	0.0101616	0.420614	0.0555354	2.44955	1	0.900897	0.820688	0.0991027	0.140131	0	0.0391812	1.13662	0.605417	0.752756	No significant difference	FALSE	1	1	1	1	1	1	1	1	1	1	1	1	1	13	Polyneoptera	SingleCopy	Included	Included	Excluded	Excluded
OG0004628	Full_phylogeny	No selection	FALSE	0.5	0.5	0.0750113	0.0750113	13	341	0.0102171	0.00630473	0.027457	0.176469	1	55.9619	0.430092	0.675205	0.438157	0.318799	0.131751	0.00599611	0.923111	0.605897	0.753056	No significant difference	FALSE	1	1	1	1	1	1	1	1	1	1	1	1	1	13	Polyneoptera	SingleCopy	Included	Included	Excluded	Excluded
OG0011900	Full_phylogeny	No selection	FALSE	0.287138	0.287138	0.143695	0.143695	7	515	0.116253	0.143107	0.111887	0.151612	1.91567	13.9538	0	0.77184	0.936549	0.22012	0.0634514	0.00804053	0.880007	0.606352	0.753093	No significant difference	FALSE	0	0	0	0	0	0	1	1	1	1	1	1	1	7	Caelifera	SingleCopy	Included	Excluded	Included	Excluded
OG0007647	Full_phylogeny	No selection	FALSE	0.397905	0.397905	0.185813	0.185813	13	329	0.0740972	0	0	0.0889871	2.20574	2.11803	0.575305	0.448669	0.403489	0.518444	0.0212064	0.0328873	1.08255	0.606123	0.753093	No significant difference	FALSE	1	1	1	1	1	1	1	1	1	1	1	1	1	13	Polyneoptera	SingleCopy	Included	Included	Excluded	Excluded
OG0006268	Full_phylogeny	Background only	FALSE	0.35963	0.35963	0.0111492	0.0111492	13	223	0	0	0.0896047	0.113674	3.02234	22.5185	0.528321	0.420811	0.453621	0.563713	0.0180581	0.0154768	1.10117	0.606284	0.753093	No significant difference	FALSE	1	1	1	1	1	1	1	1	1	1	1	1	1	13	Polyneoptera	SingleCopy	Included	Included	Excluded	Excluded
OG0005372	Full_phylogeny	Foreground only	TRUE	0.0302669	0.0302669	0.0522994	0.0522994	13	822	0	0	0.0644807	0.0392906	84.4787	8.29648	0.529895	0.467406	0.469191	0.525571	0.000914625	0.00702331	0.965058	0.606518	0.753124	No significant difference	FALSE	1	1	1	1	1	1	1	1	1	1	1	1	1	13	Polyneoptera	SingleCopy	Included	Included	Excluded	Excluded
OG0006368	Full_phylogeny	No selection	TRUE	0.5	0.5	0.5	0.5	13	269	0.106031	0.00738924	0.0304781	0.177358	1.9815	4.46657	0	0.83781	1	0.16219	0	0	0.884477	0.607218	0.753465	No significant difference	FALSE	1	1	1	1	1	1	1	1	1	1	1	1	1	13	Polyneoptera	SingleCopy	Included	Included	Excluded	Excluded
OG0006735	Full_phylogeny	No selection	TRUE	0.5	0.5	0.5	0.5	13	160	0	0.0069166	0.0494275	0.0254487	3.63442	3.58988	0.535499	0.463035	0.464501	0.536965	0	0	0.935305	0.607156	0.753465	No significant difference	FALSE	1	1	1	1	1	1	1	1	1	1	1	1	1	13	Polyneoptera	SingleCopy	Included	Included	Excluded	Excluded
OG0012100	Full_phylogeny	No selection	TRUE	0.467541	0.467541	0.5	0.5	7	348	0.0230254	0.224328	0.180023	0.230335	1.62458	1.00423	0.569541	0.836189	0.3596	0.163811	0.0708593	0	1.26172	0.607146	0.753465	No significant difference	FALSE	0	0	0	0	0	0	1	1	1	1	1	1	1	7	Caelifera	SingleCopy	Included	Excluded	Included	Excluded
OG0011635	Full_phylogeny	No selection	TRUE	0.490088	0.490088	0.5	0.5	7	142	0.205242	0.324126	0.217763	0.310375	1.20087	1.00553	0.536279	1	0.167572	0	0.296149	0	0.49928	0.607381	0.753492	No significant difference	FALSE	0	0	0	0	0	0	1	1	1	1	1	1	1	7	Caelifera	SingleCopy	Included	Excluded	Included	Excluded
OG0005290	Full_phylogeny	Both foreground and background	TRUE	0	0	1.53864e-09	1.53864e-09	13	822	0.0168807	0.0217941	0.0167447	0.266768	59.1529	4.12773e+06	0.74804	0.623516	0.0433721	0.373848	0.208588	0.00263609	1.11561	0.607733	0.753753	No significant difference	FALSE	1	1	1	1	1	1	1	1	1	1	1	1	1	13	Polyneoptera	SingleCopy	Included	Included	Excluded	Excluded
OG0011920	Full_phylogeny	No selection	FALSE	0.189115	0.189115	0.169841	0.169841	7	181	0.214903	0.245882	1	0.266656	14.4405	29.2153	0.714584	0.363662	0.256913	0.627109	0.0285033	0.00922935	0.844362	0.60824	0.754207	No significant difference	FALSE	0	0	0	0	0	0	1	1	1	1	1	1	1	7	Caelifera	SingleCopy	Included	Excluded	Included	Excluded
OG0005245	Full_phylogeny	No selection	TRUE	0.5	0.5	0.5	0.5	13	231	0	0.0217519	0.0855058	0.021128	3.94702	1	0.645159	0.594327	0.354841	0.368578	0	0.0370947	1.05661	0.608424	0.754259	No significant difference	FALSE	1	1	1	1	1	1	1	1	1	1	1	1	1	13	Polyneoptera	SingleCopy	Included	Included	Excluded	Excluded
OG0005972	Full_phylogeny	No selection	FALSE	0.5	0.5	0.0889496	0.0889496	13	822	0.0216843	0.0014525	0.0651636	0.72639	1	13.8351	0.367827	0.415695	0.263673	0.554134	0.3685	0.030171	0.749835	0.609251	0.754581	No significant difference	FALSE	1	1	1	1	1	1	1	1	1	1	1	1	1	13	Polyneoptera	SingleCopy	Included	Included	Excluded	Excluded
OG0011643	Full_phylogeny	No selection	TRUE	0.5	0.5	0.5	0.5	7	509	0.0462771	0.0549673	0.0178515	0.0702804	1	2.0272	0.82232	0	0.107745	1	0.0699349	0	0.841696	0.609102	0.754581	No significant difference	FALSE	0	0	0	0	0	0	1	1	1	1	1	1	1	7	Caelifera	SingleCopy	Included	Excluded	Included	Excluded
OG0005464	Full_phylogeny	No selection	TRUE	0.5	0.5	0.5	0.5	13	479	0.0161186	0.02457	0.0163485	0	2.47576	1	1	0.682422	0	0.306202	0	0.0113756	1.03246	0.609186	0.754581	No significant difference	FALSE	1	1	1	1	1	1	1	1	1	1	1	1	1	13	Polyneoptera	SingleCopy	Included	Included	Excluded	Excluded
OG0011761	Full_phylogeny	Background only	TRUE	0.5	0.5	0.00906283	0.00906283	7	332	0	0.104725	0.415831	0.110268	5.20346	2377.85	0.296576	0.0657063	0.703424	0.928642	0	0.00565208	2.79105	0.609162	0.754581	No significant difference	FALSE	0	0	0	0	0	0	1	1	1	1	1	1	1	7	Caelifera	SingleCopy	Included	Excluded	Included	Excluded
OG0009181	Full_phylogeny	Background only	FALSE	0.5	0.5	0.00970475	0.00970475	11	822	0.000108075	0	0.14693	0.0305725	1	11.0503	0.750559	0.344837	0.235814	0.632524	0.013627	0.0226395	0.892818	0.610229	0.755616	No significant difference	FALSE	1	1	1	1	0	0	1	1	1	1	1	1	1	11	Polyneoptera	SingleCopy	Included	Excluded	Excluded	Included
OG0009481	Full_phylogeny	No selection	FALSE	0.461573	0.461573	0.5	0.5	11	307	0	0.0228753	0.0287514	0.0236733	1.39687	1	0.541357	0.351731	0.395005	0.605882	0.0636382	0.0423877	1.07233	0.610668	0.755984	No significant difference	FALSE	1	1	1	1	0	0	1	1	1	1	1	1	1	11	Polyneoptera	SingleCopy	Included	Excluded	Excluded	Included
OG0006407	Full_phylogeny	Background only	TRUE	0.384594	0.384594	0	0	13	529	0	0.0977637	0.0558453	0.0196073	12.4434	371.95	0.573693	0	0.425337	0.988783	0.000969593	0.0112167	0.958101	0.61103	0.756256	No significant difference	FALSE	1	1	1	1	1	1	1	1	1	1	1	1	1	13	Polyneoptera	SingleCopy	Included	Included	Excluded	Excluded
OG0007352	Full_phylogeny	No selection	TRUE	0.230344	0.230344	0.5	0.5	13	182	0	0.0788394	0	0.00260095	23.677	1.00466	0.93254	0.125577	0.0656554	0.874423	0.00180463	0	1.17298	0.611187	0.756275	No significant difference	FALSE	1	1	1	1	1	1	1	1	1	1	1	1	1	13	Polyneoptera	SingleCopy	Included	Included	Excluded	Excluded
OG0008413	Full_phylogeny	No selection	TRUE	0.5	0.5	0.5	0.5	12	281	0.00533052	0.030637	0.815443	0.00220432	1.00255	1	0.995312	0.0619668	0.00468755	0.937059	0	0.000974496	0.924049	0.611492	0.756476	No significant difference	FALSE	1	1	1	1	0	1	1	1	1	1	1	1	1	12	Polyneoptera	SingleCopy	Included	Excluded	Excluded	Included
OG0008885	Full_phylogeny	No selection	TRUE	0.5	0.5	0.122595	0.122595	12	161	0.279005	0.0273016	0.0289588	0	1.132	6.96299	0.0677922	0.782786	0.932208	0.200934	0	0.0162798	0.926022	0.612261	0.757145	No significant difference	FALSE	1	1	0	1	1	1	1	1	1	1	1	1	1	12	Polyneoptera	SingleCopy	Included	Excluded	Excluded	Included
OG0008842	Full_phylogeny	No selection	TRUE	0.143452	0.143452	0.5	0.5	12	157	0	0	0.68047	0.470334	42.6612	1.00466	0.540034	0.673816	0.450562	0.326184	0.00940397	0	1.70665	0.612317	0.757145	No significant difference	FALSE	0	1	1	1	1	1	1	1	1	1	1	1	1	12	Polyneoptera	SingleCopy	Included	Excluded	Excluded	Included
OG0007418	Full_phylogeny	No selection	TRUE	0.5	0.5	0.5	0.5	13	532	0.0541238	0.0281819	0.00217363	0	1	1.00274	0.135346	0.423354	0.842609	0.576646	0.0220446	0	0.944522	0.612654	0.757209	No significant difference	FALSE	1	1	1	1	1	1	1	1	1	1	1	1	1	13	Polyneoptera	SingleCopy	Included	Included	Excluded	Excluded
OG0008118	Full_phylogeny	No selection	TRUE	0.5	0.5	0.494374	0.494374	12	145	0	0.00143199	0.00124968	0.00136728	2.50836	1.35234	1	0.886604	0	0.107882	0	0.00551397	6.6975	0.612608	0.757209	No significant difference	FALSE	0	1	1	1	1	1	1	1	1	1	1	1	1	12	Polyneoptera	SingleCopy	Included	Excluded	Excluded	Included
OG0004469	Full_phylogeny	Background only	FALSE	0.5	0.5	1.51836e-10	1.51836e-10	13	345	0	0.016487	0.0251744	0.0161138	1	176.778	0.263146	0.65506	0.722871	0.33159	0.0139825	0.0133503	0.941918	0.613322	0.757851	No significant difference	FALSE	1	1	1	1	1	1	1	1	1	1	1	1	1	13	Polyneoptera	SingleCopy	Included	Included	Excluded	Excluded
OG0012207	Full_phylogeny	Foreground only	TRUE	0.00102291	0.00102291	0.5	0.5	7	822	0	0.090751	0.342997	0.056005	198.159	1.94435	0.656866	1	0.341056	0	0.00207801	0	1.15481	0.613458	0.757851	No significant difference	FALSE	0	0	0	0	0	0	1	1	1	1	1	1	1	7	Caelifera	SingleCopy	Included	Excluded	Included	Excluded
OG0005338	Full_phylogeny	No selection	TRUE	0.5	0.5	0.466634	0.466634	13	139	0.00241298	0.00837757	0.488853	0.00836784	1.00403	2.79763	0.949554	0.89167	0.0504464	0.10603	0	0.00229946	1.20758	0.614135	0.758511	No significant difference	FALSE	1	1	1	1	1	1	1	1	1	1	1	1	1	13	Polyneoptera	SingleCopy	Included	Included	Excluded	Excluded
OG0005447	Full_phylogeny	Both foreground and background	FALSE	0.0143001	0.0143001	0.000656875	0.000656875	13	697	0.0134309	0	0.109196	0.0854351	4.53708	7.22289	0.487477	0.235703	0.475172	0.739726	0.037351	0.0245712	0.954807	0.614338	0.758586	No significant difference	FALSE	1	1	1	1	1	1	1	1	1	1	1	1	1	13	Polyneoptera	SingleCopy	Included	Included	Excluded	Excluded
OG0005132	Full_phylogeny	Background only	FALSE	0.407444	0.407444	0.00158307	0.00158307	13	256	0.0212847	0.0292066	0.0212592	1	27.22	307.561	0.940421	0.935859	0.0558547	0.0545518	0.00372446	0.00958869	1.35794	0.614616	0.758753	No significant difference	FALSE	1	1	1	1	1	1	1	1	1	1	1	1	1	13	Polyneoptera	SingleCopy	Included	Included	Excluded	Excluded
OG0012106	Full_phylogeny	No selection	TRUE	0.5	0.5	0.5	0.5	7	311	0.201147	0.0620741	0.237244	0.150691	3.29934	1.0062	1	0	0	1	0	0	0.857761	0.615807	0.759879	No significant difference	FALSE	0	0	0	0	0	0	1	1	1	1	1	1	1	7	Caelifera	SingleCopy	Included	Excluded	Included	Excluded
OG0006200	Full_phylogeny	No selection	FALSE	0.413254	0.413254	0.154163	0.154163	13	539	0.0173203	0.0117258	0.0316824	0.035151	2.66073	4.82374	0.568504	0.442454	0.426447	0.544121	0.00504895	0.0134247	1.04424	0.615814	0.759879	No significant difference	FALSE	1	1	1	1	1	1	1	1	1	1	1	1	1	13	Polyneoptera	SingleCopy	Included	Included	Excluded	Excluded
OG0006199	Full_phylogeny	No selection	TRUE	0.5	0.5	0.5	0.5	13	822	0	4.76051e-05	0.00733377	0.0726585	2.91393	4.52774	0.32631	0.310524	0.67369	0.689476	0	0	0.439885	0.616423	0.760102	No significant difference	FALSE	1	1	1	1	1	1	1	1	1	1	1	1	1	13	Polyneoptera	SingleCopy	Included	Included	Excluded	Excluded
OG0006532	Full_phylogeny	Background only	TRUE	0.433345	0.433345	8.32874e-10	8.32874e-10	13	376	0	0.00611497	0.0213959	0.0801186	2.55113	42268.1	0.306727	0.768718	0.675594	0.226694	0.0176791	0.00458776	0.930688	0.616206	0.760102	No significant difference	FALSE	1	1	1	1	1	1	1	1	1	1	1	1	1	13	Polyneoptera	SingleCopy	Included	Included	Excluded	Excluded
OG0009309	Full_phylogeny	Both foreground and background	FALSE	0.0103635	0.0103635	0.0110277	0.0110277	11	501	0.114306	0.00143783	0.00355663	0.0277541	69.304	7.41671	0.524379	0.683308	0.463453	0.280857	0.012168	0.0358352	1.03753	0.616362	0.760102	No significant difference	FALSE	1	1	1	1	0	0	1	1	1	1	1	1	1	11	Polyneoptera	SingleCopy	Included	Excluded	Excluded	Included
OG0006231	Full_phylogeny	Both foreground and background	TRUE	3.40309e-07	3.40309e-07	3.76502e-10	3.76502e-10	13	643	0.00789549	0.00135374	0.00720587	0.0200321	3146.62	212780	0.749609	0.741676	0.240867	0.254975	0.00952417	0.00334866	0.925064	0.618273	0.761701	No significant difference	FALSE	1	1	1	1	1	1	1	1	1	1	1	1	1	13	Polyneoptera	SingleCopy	Included	Included	Excluded	Excluded
OG0011796	Full_phylogeny	No selection	TRUE	0.5	0.5	0.5	0.5	7	822	0.0304208	0.110704	0.0599186	0.0633709	1.07798	1.11601	0.714183	1	0.21745	0	0.0683671	0	1.1498	0.618275	0.761701	No significant difference	FALSE	0	0	0	0	0	0	1	1	1	1	1	1	1	7	Caelifera	SingleCopy	Included	Excluded	Included	Excluded
OG0012155	Full_phylogeny	Foreground only	FALSE	0.016876	0.016876	0.490346	0.490346	7	295	0.107035	0	0.111712	0	29.8865	1.57366	0.961018	0.341732	0.0258527	0.531649	0.0131288	0.126619	1.19774	0.617877	0.761701	No significant difference	FALSE	0	0	0	0	0	0	1	1	1	1	1	1	1	7	Caelifera	SingleCopy	Included	Excluded	Included	Excluded
OG0011823	Full_phylogeny	No selection	TRUE	0.5	0.5	0.5	0.5	7	308	0.0562341	0.353533	0.0587334	0.239129	1	4.64815	0.139175	1	0.623574	0	0.237251	0	1.44557	0.618292	0.761701	No significant difference	FALSE	0	0	0	0	0	0	1	1	1	1	1	1	1	7	Caelifera	SingleCopy	Included	Excluded	Included	Excluded
OG0011644	Full_phylogeny	No selection	TRUE	0.5	0.5	0.5	0.5	7	185	0	0.0705287	0.410035	0.0880515	1.00313	3.17905	0.698406	0.142759	0.301594	0.857241	0	0	0.708389	0.619456	0.762783	No significant difference	FALSE	0	0	0	0	0	0	1	1	1	1	1	1	1	7	Caelifera	SingleCopy	Included	Excluded	Included	Excluded
OG0005870	Full_phylogeny	No selection	FALSE	0.422968	0.422968	0.495694	0.495694	13	590	0	0	0.0591264	0.0569733	1.48023	1.15917	0.377603	0.284768	0.56683	0.657757	0.0555669	0.0574751	1.05584	0.619434	0.762783	No significant difference	FALSE	1	1	1	1	1	1	1	1	1	1	1	1	1	13	Polyneoptera	SingleCopy	Included	Included	Excluded	Excluded
OG0004874	Full_phylogeny	No selection	FALSE	0.219638	0.219638	0.492503	0.492503	13	822	0	0	0.100059	0.0531149	2.04904	1.10457	0.546332	0.348358	0.417459	0.587303	0.0362098	0.0643395	1.05034	0.620334	0.763686	No significant difference	FALSE	1	1	1	1	1	1	1	1	1	1	1	1	1	13	Polyneoptera	SingleCopy	Included	Included	Excluded	Excluded
OG0006890	Full_phylogeny	No selection	TRUE	0.5	0.5	0.5	0.5	13	560	0.0378723	0	0	0.0343923	1.88201	1	0.459694	0.502873	0.540306	0.479593	0	0.0175339	1.07636	0.621694	0.765184	No significant difference	FALSE	1	1	1	1	1	1	1	1	1	1	1	1	1	13	Polyneoptera	SingleCopy	Included	Included	Excluded	Excluded
OG0006215	Full_phylogeny	Foreground only	FALSE	0.000200625	0.000200625	0.157674	0.157674	13	150	0	0.0036741	0.580357	0.0578571	101.596	118.952	0.599329	0.629767	0.367438	0.365581	0.0332324	0.00465191	0.868664	0.622576	0.765945	No significant difference	FALSE	1	1	1	1	1	1	1	1	1	1	1	1	1	13	Polyneoptera	SingleCopy	Included	Included	Excluded	Excluded
OG0004997	Full_phylogeny	No selection	TRUE	0.5	0.5	0.143768	0.143768	13	811	0.0307606	0	0.323056	0.169515	2.93653	5.3193	0.743126	0.305254	0.256874	0.67783	0	0.0169157	1.05441	0.6226	0.765945	No significant difference	FALSE	1	1	1	1	1	1	1	1	1	1	1	1	1	13	Polyneoptera	SingleCopy	Included	Included	Excluded	Excluded
OG0008499	Full_phylogeny	Background only	TRUE	0.481054	0.481054	0	0	12	294	0	0.023136	0.225392	0	1.50273e+06	15154.4	0.751902	0.784255	0.247312	0.179217	0.000785377	0.0365281	1.24034	0.622862	0.76609	No significant difference	FALSE	1	1	1	1	1	0	1	1	1	1	1	1	1	12	Polyneoptera	SingleCopy	Included	Excluded	Excluded	Included
OG0007651	Full_phylogeny	No selection	TRUE	0.5	0.5	0.254719	0.254719	13	197	0	0	0.0854435	0.0577695	1.00654	2.78247	0.495512	0.519386	0.504488	0.465877	0	0.0147374	0.437554	0.6237	0.766413	No significant difference	FALSE	1	1	1	1	1	1	1	1	1	1	1	1	1	13	Polyneoptera	SingleCopy	Included	Included	Excluded	Excluded
OG0006211	Full_phylogeny	Background only	TRUE	0.5	0.5	0.00545454	0.00545454	13	186	0	0	0.168512	0.107104	1.40954	71460.6	0.496206	0.537943	0.503794	0.458555	0	0.00350167	0.796424	0.623334	0.766413	No significant difference	FALSE	1	1	1	1	1	1	1	1	1	1	1	1	1	13	Polyneoptera	SingleCopy	Included	Included	Excluded	Excluded
OG0008993	Full_phylogeny	No selection	TRUE	0.5	0.5	0.5	0.5	12	479	0.0333532	0	0.68126	0.143434	4.80291	1	0.82878	0.387156	0.17122	0.507211	0	0.105633	1.0599	0.623844	0.766413	No significant difference	FALSE	0	1	1	1	1	1	1	1	1	1	1	1	1	12	Polyneoptera	SingleCopy	Included	Excluded	Excluded	Included
OG0004425	Full_phylogeny	Background only	FALSE	0.499127	0.499127	0.0386383	0.0386383	13	333	0.00454167	0.0285694	0.00517107	0.00427439	10.8835	25.4602	0	0.106837	0.998325	0.889752	0.00167487	0.0034115	1.06632	0.623727	0.766413	No significant difference	FALSE	1	1	1	1	1	1	1	1	1	1	1	1	1	13	Polyneoptera	SingleCopy	Included	Included	Excluded	Excluded
OG0008109	Full_phylogeny	No selection	FALSE	0.5	0.5	0.499501	0.499501	12	822	0.0136651	0.0209473	0.0137009	0	1	1.01621	0.661714	0.645756	0.168502	0.229778	0.169783	0.124466	1.10559	0.623827	0.766413	No significant difference	FALSE	1	1	1	1	1	0	1	1	1	1	1	1	1	12	Polyneoptera	SingleCopy	Included	Excluded	Excluded	Included
OG0004884	Full_phylogeny	No selection	TRUE	0.5	0.5	0.492422	0.492422	13	822	0.00703578	0.00695032	0.0352781	0.0337366	3.01155	1.11037	0.518298	0.610053	0.481702	0.377049	0	0.0128976	0.966237	0.624421	0.766864	No significant difference	FALSE	1	1	1	1	1	1	1	1	1	1	1	1	1	13	Polyneoptera	SingleCopy	Included	Included	Excluded	Excluded
OG0004869	Full_phylogeny	Background only	TRUE	0.487378	0.487378	0	0	13	822	8.05262e-06	0	0.108178	0.0759209	3.03988	10000000000	0.668807	0.585937	0.328908	0.404324	0.00228441	0.00973869	1.13537	0.6245	0.766864	No significant difference	FALSE	1	1	1	1	1	1	1	1	1	1	1	1	1	13	Polyneoptera	SingleCopy	Included	Included	Excluded	Excluded
OG0007400	Full_phylogeny	Background only	TRUE	0.5	0.5	5.723e-05	5.723e-05	13	447	0	0	0.0718034	0.0265883	1.00461	148.524	0.513102	0.353104	0.486898	0.638308	0	0.00858749	0.883846	0.625017	0.766952	No significant difference	FALSE	1	1	1	1	1	1	1	1	1	1	1	1	1	13	Polyneoptera	SingleCopy	Included	Included	Excluded	Excluded
OG0008898	Full_phylogeny	No selection	TRUE	0.167211	0.167211	0.5	0.5	12	154	0	0.0424745	0.0639763	0	6.76448	3.8671	0.713633	0.370519	0.278064	0.629481	0.00830371	0	0.895866	0.624999	0.766952	No significant difference	FALSE	0	1	1	1	1	1	1	1	1	1	1	1	1	12	Polyneoptera	SingleCopy	Included	Excluded	Excluded	Included
OG0009568	Full_phylogeny	Background only	FALSE	0.5	0.5	0.0208586	0.0208586	11	822	0	2.48358e-06	0.0439547	0.162739	1.1544	3.96534	0.294088	0.584251	0.68862	0.389518	0.017292	0.0262312	0.952532	0.625019	0.766952	No significant difference	FALSE	1	1	1	1	0	0	1	1	1	1	1	1	1	11	Polyneoptera	SingleCopy	Included	Excluded	Excluded	Included
OG0009014	Full_phylogeny	No selection	FALSE	0.443021	0.443021	0.113537	0.113537	12	313	0	0.026584	0.0434769	0.0156587	2.30659	4.28002	0.493875	0.643322	0.50029	0.30683	0.00583497	0.049848	1.07324	0.625148	0.766952	No significant difference	FALSE	1	1	0	1	1	1	1	1	1	1	1	1	1	12	Polyneoptera	SingleCopy	Included	Excluded	Excluded	Included
OG0011976	Full_phylogeny	No selection	TRUE	0.476897	0.476897	0.5	0.5	7	393	0.194386	0.970006	0.231293	0.411175	1.64351	2.59455	0.235944	1	0.461155	0	0.302901	0	0.443064	0.62564	0.767378	No significant difference	FALSE	0	0	0	0	0	0	1	1	1	1	1	1	1	7	Caelifera	SingleCopy	Included	Excluded	Included	Excluded
OG0006549	Full_phylogeny	No selection	FALSE	0.45888	0.45888	0.40888	0.40888	13	612	0.00803932	0.0293588	0.0752107	0	2.6361	1.45335	0.861769	0.458815	0.134708	0.511918	0.00352309	0.029267	1.03942	0.626497	0.768253	No significant difference	FALSE	1	1	1	1	1	1	1	1	1	1	1	1	1	13	Polyneoptera	SingleCopy	Included	Included	Excluded	Excluded
OG0006014	Full_phylogeny	No selection	FALSE	0.5	0.5	0.5	0.5	13	281	0	0.0080932	0.0159071	0.00741298	1	1	0.525599	0	0.46519	0.975791	0.00921045	0.0242087	1.04485	0.627639	0.769475	No significant difference	FALSE	1	1	1	1	1	1	1	1	1	1	1	1	1	13	Polyneoptera	SingleCopy	Included	Included	Excluded	Excluded
OG0005135	Full_phylogeny	No selection	FALSE	0.284932	0.284932	0.5	0.5	13	718	0.0344119	0	0	0.0414021	5.6782	1.00393	0.427336	0.584638	0.571414	0.409579	0.0012501	0.005783	1.05056	0.628145	0.769919	No significant difference	FALSE	1	1	1	1	1	1	1	1	1	1	1	1	1	13	Polyneoptera	SingleCopy	Included	Included	Excluded	Excluded
OG0004799	Full_phylogeny	Background only	FALSE	0.5	0.5	0.0370987	0.0370987	13	822	0.00807984	0.00770889	0.0133781	0.0076283	1	2.72016	0.451329	0.65089	0.542314	0.327163	0.006357	0.0219473	0.972072	0.629038	0.770304	No significant difference	FALSE	1	1	1	1	1	1	1	1	1	1	1	1	1	13	Polyneoptera	SingleCopy	Included	Included	Excluded	Excluded
OG0007125	Full_phylogeny	No selection	TRUE	0.5	0.5	0.462408	0.462408	13	350	0	0	0.10298	0.0292474	1.52556	1.51409	0.766074	0.467531	0.233926	0.523557	0	0.00891238	1.05331	0.628698	0.770304	No significant difference	FALSE	1	1	1	1	1	1	1	1	1	1	1	1	1	13	Polyneoptera	SingleCopy	Included	Included	Excluded	Excluded
OG0006238	Full_phylogeny	No selection	TRUE	0.5	0.5	0.5	0.5	13	822	0	0	0.0796771	0.0626682	2.11823	1	0.402445	0.293577	0.597555	0.684384	0	0.0220387	1.05855	0.628946	0.770304	No significant difference	FALSE	1	1	1	1	1	1	1	1	1	1	1	1	1	13	Polyneoptera	SingleCopy	Included	Included	Excluded	Excluded
OG0011821	Full_phylogeny	No selection	TRUE	0.5	0.5	0.5	0.5	7	277	0	0.112865	0.337437	0.0652472	1	2.02288	0.717869	1	0.282131	0	0	0	1.27493	0.629038	0.770304	No significant difference	FALSE	0	0	0	0	0	0	1	1	1	1	1	1	1	7	Caelifera	SingleCopy	Included	Excluded	Included	Excluded
OG0010404	Full_phylogeny	No selection	FALSE	0.485884	0.485884	0.207518	0.207518	9	224	0.0105281	0.00168511	0.00487587	0.0193405	1.11195	2.56625	0.524715	0.283956	0.225675	0.553835	0.24961	0.162209	0.923887	0.629549	0.770752	No significant difference	FALSE	0	0	1	1	0	0	1	1	1	1	1	1	1	9	Polyneoptera	SingleCopy	Included	Excluded	Excluded	Included
OG0011837	Full_phylogeny	No selection	FALSE	0.497515	0.497515	0.202461	0.202461	7	479	0.118549	0.101517	0.111619	0.100052	1.16582	141.321	0	0.810911	0.94606	0.187643	0.0539401	0.00144608	0.827402	0.630073	0.770848	No significant difference	FALSE	0	0	0	0	0	0	1	1	1	1	1	1	1	7	Caelifera	SingleCopy	Included	Excluded	Included	Excluded
OG0004387	Full_phylogeny	No selection	TRUE	0.5	0.5	0.5	0.5	13	619	0.427909	0.0286555	0.0238114	0.0291168	8.04565	1	0.0998535	0.357235	0.900147	0.573239	0	0.0695258	1.04502	0.630019	0.770848	No significant difference	FALSE	1	1	1	1	1	1	1	1	1	1	1	1	1	13	Polyneoptera	SingleCopy	Included	Included	Excluded	Excluded
OG0004856	Full_phylogeny	No selection	FALSE	0.464904	0.464904	0.42361	0.42361	13	211	0.0215742	0.0294023	0.0215132	0.0297933	2.69973	2.08267	0.342567	0.986039	0.650613	0.00879373	0.00682021	0.00516705	1.05814	0.630207	0.770848	No significant difference	FALSE	1	1	1	1	1	1	1	1	1	1	1	1	1	13	Polyneoptera	SingleCopy	Included	Included	Excluded	Excluded
OG0012224	Full_phylogeny	Both foreground and background	TRUE	0.0131395	0.0131395	8.16014e-15	8.16014e-15	7	654	0.025196	0.0230312	0.0122409	0.0229932	6.79828	1483.04	0.650366	0.927009	0.296223	0.0403754	0.0534115	0.0326158	1.08132	0.629829	0.770848	No significant difference	FALSE	0	0	0	0	0	0	1	1	1	1	1	1	1	7	Caelifera	SingleCopy	Included	Excluded	Included	Excluded
OG0010766	Full_phylogeny	No selection	TRUE	0.466939	0.466939	0.5	0.5	8	527	0	0.00407479	0.175133	0.122998	3.12579	4.07322	0.571362	0.460017	0.420973	0.539983	0.00766467	0	0.903235	0.630995	0.771634	No significant difference	FALSE	0	0	0	1	0	0	1	1	1	1	1	1	1	8	Orthoptera	SingleCopy	Included	Excluded	Excluded	Included
OG0007101	Full_phylogeny	No selection	TRUE	0.407559	0.407559	0.164368	0.164368	13	807	0	0.0075439	0.144699	0.0713057	12.1718	9.7043	0.577555	0.571097	0.421709	0.418728	0.000735886	0.0101752	0.896438	0.63124	0.771696	No significant difference	FALSE	1	1	1	1	1	1	1	1	1	1	1	1	1	13	Polyneoptera	SingleCopy	Included	Included	Excluded	Excluded
OG0006769	Full_phylogeny	Background only	TRUE	0.5	0.5	3.10204e-10	3.10204e-10	13	552	0.0172679	0.0046242	0.474931	0.0755082	1.00419	13895	0.957569	0.795965	0.0424309	0.199758	0	0.00427699	0.940959	0.631335	0.771696	No significant difference	FALSE	1	1	1	1	1	1	1	1	1	1	1	1	1	13	Polyneoptera	SingleCopy	Included	Included	Excluded	Excluded
OG0006932	Full_phylogeny	No selection	FALSE	0.5	0.5	0.499559	0.499559	13	354	0	0	0.0740446	0.0425237	1	1.01811	0.456713	0.378242	0.501991	0.566238	0.0412962	0.0555201	0.93012	0.632249	0.772636	No significant difference	FALSE	1	1	1	1	1	1	1	1	1	1	1	1	1	13	Polyneoptera	SingleCopy	Included	Included	Excluded	Excluded
OG0012258	Full_phylogeny	No selection	TRUE	0.320736	0.320736	0.5	0.5	7	370	9.37829e-06	0.158952	0.331503	0.214354	5.16393	1.00364	0.567068	0.76846	0.415765	0.23154	0.0171671	0	1.29427	0.632609	0.772898	No significant difference	FALSE	0	0	0	0	0	0	1	1	1	1	1	1	1	7	Caelifera	SingleCopy	Included	Excluded	Included	Excluded
OG0007733	Full_phylogeny	No selection	TRUE	0.5	0.5	0.5	0.5	13	686	0.000763302	0.000883687	0.0175213	0.0156664	3.42126	1.04589	0.342524	0.808187	0.657476	0.157064	0	0.0347498	0.75373	0.634475	0.775	No significant difference	FALSE	1	1	1	1	1	1	1	1	1	1	1	1	1	13	Polyneoptera	SingleCopy	Included	Included	Excluded	Excluded
OG0008415	Full_phylogeny	No selection	FALSE	0.5	0.5	0.49311	0.49311	12	822	0	0.0105124	0.348324	0.0987079	1.11594	1.05443	0.461953	0.450784	0.300876	0.254464	0.237172	0.294752	0.882912	0.63497	0.775427	No significant difference	FALSE	0	1	1	1	1	1	1	1	1	1	1	1	1	12	Polyneoptera	SingleCopy	Included	Excluded	Excluded	Included
OG0011742	Full_phylogeny	No selection	TRUE	0.5	0.5	0.5	0.5	7	623	0.050956	0.0714081	0.070958	0.075801	1	2.68399	0.651204	1	0.293025	0	0.0557708	0	0.812025	0.636299	0.776872	No significant difference	FALSE	0	0	0	0	0	0	1	1	1	1	1	1	1	7	Caelifera	SingleCopy	Included	Excluded	Included	Excluded
OG0006619	Full_phylogeny	Foreground only	TRUE	0.0351681	0.0351681	0.5	0.5	13	206	0	0.434523	0.0534395	0.0207159	6.53261	1.00313	0.395422	0.148078	0.53541	0.851922	0.0691688	0	1.10209	0.636993	0.77754	No significant difference	FALSE	1	1	1	1	1	1	1	1	1	1	1	1	1	13	Polyneoptera	SingleCopy	Included	Included	Excluded	Excluded
OG0008657	Full_phylogeny	No selection	TRUE	0.5	0.5	0.5	0.5	12	186	0	0.0316805	0.526795	0.100809	1.18675	1	0.637748	0.629442	0.362252	0.229132	0	0.141426	0.878247	0.637428	0.777893	No significant difference	FALSE	0	1	1	1	1	1	1	1	1	1	1	1	1	12	Polyneoptera	SingleCopy	Included	Excluded	Excluded	Included
OG0009799	Full_phylogeny	No selection	TRUE	0.5	0.5	0.0612666	0.0612666	10	822	0.00568552	0.121256	1	0	103.05	2.79038	0.620356	0.544489	0.379644	0.365474	0	0.0900373	1.06426	0.637869	0.778253	No significant difference	FALSE	0	1	1	1	0	0	1	1	1	1	1	1	1	10	Polyneoptera	SingleCopy	Included	Excluded	Excluded	Included
OG0005526	Full_phylogeny	Both foreground and background	TRUE	0	0	8.21512e-09	8.21512e-09	13	822	0	0.0143014	0.15646	0.241495	614.357	40222	0.679868	0.705692	0.287544	0.290561	0.0325886	0.00374709	0.955379	0.63811	0.778368	No significant difference	FALSE	1	1	1	1	1	1	1	1	1	1	1	1	1	13	Polyneoptera	SingleCopy	Included	Included	Excluded	Excluded
OG0004664	Full_phylogeny	No selection	TRUE	0.5	0.5	0.486155	0.486155	13	377	0	0.00481576	0.0921403	0.00484386	1.00344	1.46936	0.902341	0.123335	0.0976592	0.875992	0	0.000673259	0.955398	0.638455	0.77849	No significant difference	FALSE	1	1	1	1	1	1	1	1	1	1	1	1	1	13	Polyneoptera	SingleCopy	Included	Included	Excluded	Excluded
OG0006642	Full_phylogeny	No selection	TRUE	0.307613	0.307613	0.5	0.5	13	822	0	0	0.0689375	0.0592758	4.18763	1.00414	0.731009	0.620419	0.264608	0.379581	0.00438316	0	1.05361	0.638648	0.77849	No significant difference	FALSE	1	1	1	1	1	1	1	1	1	1	1	1	1	13	Polyneoptera	SingleCopy	Included	Included	Excluded	Excluded
OG0008831	Full_phylogeny	No selection	TRUE	0.5	0.5	0.5	0.5	12	337	0	0.000610278	0.0616573	0.0141393	1.63208	1	0.761394	0.697188	0.238606	0.287214	0	0.0155977	1.27287	0.63854	0.77849	No significant difference	FALSE	1	1	1	1	0	1	1	1	1	1	1	1	1	12	Polyneoptera	SingleCopy	Included	Excluded	Excluded	Included
OG0011908	Full_phylogeny	No selection	TRUE	0.5	0.5	0.5	0.5	7	822	0	0.321717	0.757586	0.355164	1	1.00457	0.510547	1	0.411627	0	0.0778269	0	0.528185	0.639378	0.779112	No significant difference	FALSE	0	0	0	0	0	0	1	1	1	1	1	1	1	7	Caelifera	SingleCopy	Included	Excluded	Included	Excluded
OG0008095	Full_phylogeny	Both foreground and background	FALSE	0.0431611	0.0431611	0.00194957	0.00194957	12	703	0.0221039	0.00391241	0.0179192	0.0957996	2.09489	7.30386	0.76163	0.577603	0.140288	0.393153	0.0980812	0.0292436	0.938433	0.639451	0.779112	No significant difference	FALSE	1	1	1	1	1	0	1	1	1	1	1	1	1	12	Polyneoptera	SingleCopy	Included	Excluded	Excluded	Included
OG0005258	Full_phylogeny	No selection	TRUE	0.5	0.5	0.0753073	0.0753073	13	413	0.01472	0.0113158	0.340813	0.129001	2.61031	43.103	0.725179	0.573019	0.274821	0.419287	0	0.00769455	0.952926	0.64032	0.779813	No significant difference	FALSE	1	1	1	1	1	1	1	1	1	1	1	1	1	13	Polyneoptera	SingleCopy	Included	Included	Excluded	Excluded
OG0005331	Full_phylogeny	Background only	TRUE	0.5	0.5	1.17373e-12	1.17373e-12	13	300	0.071355	0.0245597	0.00310129	0.379593	3.69191	20985.3	0.4888	0.886879	0.5112	0.105352	0	0.00776902	1.04471	0.640184	0.779813	No significant difference	FALSE	1	1	1	1	1	1	1	1	1	1	1	1	1	13	Polyneoptera	SingleCopy	Included	Included	Excluded	Excluded
OG0009409	Full_phylogeny	No selection	TRUE	0.5	0.5	0.5	0.5	11	162	0	0.0307916	0.125875	0.227511	2.86897	1.00548	0.570466	0.810557	0.429534	0.189443	0	0	1.09006	0.64071	0.78011	No significant difference	FALSE	0	1	1	1	0	1	1	1	1	1	1	1	1	11	Polyneoptera	SingleCopy	Included	Excluded	Excluded	Included
OG0011731	Full_phylogeny	No selection	TRUE	0.289454	0.289454	0.5	0.5	7	541	0.128455	0.18383	0.219822	0.521812	10.5298	1.00466	0.530505	0.901723	0.466114	0.098277	0.00338064	0	1.10309	0.641432	0.780809	No significant difference	FALSE	0	0	0	0	0	0	1	1	1	1	1	1	1	7	Caelifera	SingleCopy	Included	Excluded	Included	Excluded
OG0005496	Full_phylogeny	No selection	TRUE	0.5	0.5	0.5	0.5	13	822	0.0016758	0.00246803	0.0193123	0.019226	4.83377	1	0.44114	0.574972	0.55886	0.419203	0	0.00582501	0.955364	0.64242	0.781834	No significant difference	FALSE	1	1	1	1	1	1	1	1	1	1	1	1	1	13	Polyneoptera	SingleCopy	Included	Included	Excluded	Excluded
OG0012110	Full_phylogeny	Foreground only	TRUE	0.00536206	0.00536206	0.059097	0.059097	7	822	0.0463504	0	1	0	1517.77	7.09766	0.760655	0.245954	0.237526	0.631536	0.00181895	0.12251	0.850574	0.6433	0.782517	No significant difference	FALSE	0	0	0	0	0	0	1	1	1	1	1	1	1	7	Caelifera	SingleCopy	Included	Excluded	Included	Excluded
OG0008900	Full_phylogeny	Foreground only	FALSE	0.00523339	0.00523339	0.114058	0.114058	12	325	0	0.0451296	0.159214	0.0430473	19.0491	6.98279	0.408038	0.318021	0.548275	0.649763	0.0436866	0.0322163	0.937794	0.643242	0.782517	No significant difference	FALSE	1	1	1	1	0	1	1	1	1	1	1	1	1	12	Polyneoptera	SingleCopy	Included	Excluded	Excluded	Included
OG0004809	Full_phylogeny	No selection	FALSE	0.5	0.5	0.5	0.5	13	434	0.0063881	0.0289665	0.0281183	0.0302001	1	1	0.288117	0.089899	0.683967	0.902118	0.0279159	0.00798309	1.04	0.643422	0.782517	No significant difference	FALSE	1	1	1	1	1	1	1	1	1	1	1	1	1	13	Polyneoptera	SingleCopy	Included	Included	Excluded	Excluded
OG0009556	Full_phylogeny	No selection	TRUE	0.5	0.5	0.5	0.5	11	231	0	5.63609e-05	0.034561	0.0812542	1	3.12859	0.768036	0.733728	0.14988	0.266272	0.0820845	0	0.876538	0.64375	0.782586	No significant difference	FALSE	1	0	1	1	0	1	1	1	1	1	1	1	1	11	Polyneoptera	SingleCopy	Included	Excluded	Excluded	Included
OG0005767	Full_phylogeny	No selection	TRUE	0.5	0.5	0.5	0.5	13	218	0	0.0041432	0.0117084	0.00413544	2.57571	1	0.479718	0.135374	0.520282	0.861012	0	0.00361397	0.94174	0.643773	0.782586	No significant difference	FALSE	1	1	1	1	1	1	1	1	1	1	1	1	1	13	Polyneoptera	SingleCopy	Included	Included	Excluded	Excluded
OG0006103	Full_phylogeny	Background only	FALSE	0.166732	0.166732	3.53702e-10	3.53702e-10	13	474	0.0100518	0.00789054	0.128308	0.112505	8.93823	208.099	0.807258	0.559542	0.187772	0.422823	0.00496996	0.0176357	1.06971	0.64421	0.782939	No significant difference	FALSE	1	1	1	1	1	1	1	1	1	1	1	1	1	13	Polyneoptera	SingleCopy	Included	Included	Excluded	Excluded
OG0006760	Full_phylogeny	No selection	TRUE	0.5	0.5	0.062668	0.062668	13	195	0	0.00332269	0.125848	0.0828964	1.00311	7.90128	0.733828	0.74794	0.266172	0.232268	0	0.0197919	0.917329	0.645133	0.783881	No significant difference	FALSE	1	1	1	1	1	1	1	1	1	1	1	1	1	13	Polyneoptera	SingleCopy	Included	Included	Excluded	Excluded
OG0007557	Full_phylogeny	Background only	FALSE	0.096105	0.096105	0.0153688	0.0153688	13	698	0.128022	0	0.000974646	0.123482	4.92801	5.35641	0.633618	0.363472	0.334272	0.616266	0.0321099	0.0202618	0.933773	0.646073	0.784844	No significant difference	FALSE	1	1	1	1	1	1	1	1	1	1	1	1	1	13	Polyneoptera	SingleCopy	Included	Included	Excluded	Excluded
OG0011921	Full_phylogeny	Foreground only	TRUE	0.0219845	0.0219845	0.5	0.5	7	420	0.176859	0.0181096	0	0.0172679	1769.04	1.03596	0.145697	0	0.852762	1	0.00154123	0	0.723977	0.646557	0.784894	No significant difference	FALSE	0	0	0	0	0	0	1	1	1	1	1	1	1	7	Caelifera	SingleCopy	Included	Excluded	Included	Excluded
OG0006922	Full_phylogeny	No selection	TRUE	0.5	0.5	0.160444	0.160444	13	217	0.0650891	0.0228256	0	0	4.21465	19.0905	0.602487	0.929316	0.397513	0.0692909	0	0.00139293	0.835306	0.646518	0.784894	No significant difference	FALSE	1	1	1	1	1	1	1	1	1	1	1	1	1	13	Polyneoptera	SingleCopy	Included	Included	Excluded	Excluded
OG0006722	Full_phylogeny	Background only	FALSE	0.5	0.5	0.00293411	0.00293411	13	822	0.0161769	0.0232613	0.640995	0.361167	1.38779	6.97438	0.616453	0.595821	0.36815	0.345219	0.0153967	0.0589601	0.924387	0.646481	0.784894	No significant difference	FALSE	1	1	1	1	1	1	1	1	1	1	1	1	1	13	Polyneoptera	SingleCopy	Included	Included	Excluded	Excluded
OG0008683	Full_phylogeny	Foreground only	TRUE	0.000560771	0.000560771	0.0735015	0.0735015	12	699	0.0219973	5.21765e-06	0.236394	0.000230009	10000000000	1.88961	0.657417	0.433134	0.312554	0.421803	0.0300292	0.145063	0.835177	0.64691	0.785144	No significant difference	FALSE	1	1	1	1	0	1	1	1	1	1	1	1	1	12	Polyneoptera	SingleCopy	Included	Excluded	Excluded	Included
OG0012369	Full_phylogeny	No selection	TRUE	0.498019	0.498019	0.5	0.5	7	207	0	0.0393179	0.197864	0.0517208	1.32284	1.00462	0.676809	0.390234	0.30987	0.609766	0.0133211	0	0.832853	0.64714	0.785244	No significant difference	FALSE	0	0	0	0	0	0	1	1	1	1	1	1	1	7	Caelifera	SingleCopy	Included	Excluded	Included	Excluded
OG0005219	Full_phylogeny	Both foreground and background	FALSE	0.010182	0.010182	0	0	13	474	0.0200507	0.17827	0.019998	0.0182092	11.1551	491.642	0.459445	0.0781958	0.512977	0.896311	0.0275778	0.0254928	1.05247	0.649113	0.78742	No significant difference	FALSE	1	1	1	1	1	1	1	1	1	1	1	1	1	13	Polyneoptera	SingleCopy	Included	Included	Excluded	Excluded
OG0007019	Full_phylogeny	No selection	TRUE	0.119209	0.119209	0.496014	0.496014	13	339	0	0.0291711	0.022179	0.00374131	10339.7	1.38112	0.699262	0.186336	0.299943	0.810588	0.000794966	0.00307547	1.20773	0.649377	0.78742	No significant difference	FALSE	1	1	1	1	1	1	1	1	1	1	1	1	1	13	Polyneoptera	SingleCopy	Included	Included	Excluded	Excluded
OG0009285	Full_phylogeny	No selection	TRUE	0.5	0.5	0.495883	0.495883	11	207	0.100922	0	0.217181	0.32892	6.69191	1.54345	0.370209	0.496885	0.629791	0.48915	0	0.0139642	1.31193	0.649307	0.78742	No significant difference	FALSE	1	1	1	1	0	0	1	1	1	1	1	1	1	11	Polyneoptera	SingleCopy	Included	Excluded	Excluded	Included
OG0007126	Full_phylogeny	No selection	TRUE	0.5	0.5	0.440475	0.440475	13	270	0	0.0023689	0.0396611	0.0829038	2.46337	1.78113	0.468456	0.831813	0.531544	0.156981	0	0.0112059	0.916987	0.649578	0.787429	No significant difference	FALSE	1	1	1	1	1	1	1	1	1	1	1	1	1	13	Polyneoptera	SingleCopy	Included	Included	Excluded	Excluded
OG0004482	Full_phylogeny	Background only	TRUE	0.5	0.5	0.0174217	0.0174217	13	356	0.0157699	0.00741537	0.0135596	0.209509	1.24369	279.787	1	0.943925	0	0.0542427	0	0.00183233	0.956285	0.649829	0.787429	No significant difference	FALSE	1	1	1	1	1	1	1	1	1	1	1	1	1	13	Polyneoptera	SingleCopy	Included	Included	Excluded	Excluded
OG0005348	Full_phylogeny	No selection	TRUE	0.5	0.5	0.5	0.5	13	210	0.449418	0.00818824	0.00247143	0.00818332	1.00312	1	0.0702284	0.206327	0.929772	0.755495	0	0.038178	1.10108	0.649812	0.787429	No significant difference	FALSE	1	1	1	1	1	1	1	1	1	1	1	1	1	13	Polyneoptera	SingleCopy	Included	Included	Excluded	Excluded
OG0005777	Full_phylogeny	No selection	FALSE	0.469812	0.469812	0.40614	0.40614	13	822	0.0214944	0.00221963	0.240017	0.0827341	1.85046	2.5854	0.847199	0.816321	0.145005	0.181553	0.00779534	0.00212664	1.04019	0.650837	0.788471	No significant difference	FALSE	1	1	1	1	1	1	1	1	1	1	1	1	1	13	Polyneoptera	SingleCopy	Included	Included	Excluded	Excluded
OG0005112	Full_phylogeny	No selection	TRUE	0.5	0.5	0.5	0.5	13	822	0	0.00705791	0.0614827	0.0278016	2.53358	1	0.407103	0.236973	0.592897	0.744644	0	0.0183832	0.964108	0.65121	0.788646	No significant difference	FALSE	1	1	1	1	1	1	1	1	1	1	1	1	1	13	Polyneoptera	SingleCopy	Included	Included	Excluded	Excluded
OG0007986	Full_phylogeny	No selection	FALSE	0.245622	0.245622	0.5	0.5	12	502	0.00245318	0	0.277463	0.00906406	8.45618	1	0.930193	0.321349	0.0678113	0.643958	0.00199599	0.0346938	1.0313	0.651278	0.788646	No significant difference	FALSE	1	1	1	1	0	1	1	1	1	1	1	1	1	12	Polyneoptera	SingleCopy	Included	Excluded	Excluded	Included
OG0012136	Full_phylogeny	No selection	TRUE	0.5	0.5	0.5	0.5	7	822	0	0.374867	0.531043	0.328434	1.00295	1.00518	0.182797	1	0.817203	0	0	0	0.846275	0.652169	0.789392	No significant difference	FALSE	0	0	0	0	0	0	1	1	1	1	1	1	1	7	Caelifera	SingleCopy	Included	Excluded	Included	Excluded
OG0004574	Full_phylogeny	No selection	TRUE	0.5	0.5	0.5	0.5	13	775	0.000323211	0.128248	0.0210625	0.00575975	1.27328	1.00465	0	0.101881	1	0.898119	0	0	0.943275	0.65219	0.789392	No significant difference	FALSE	1	1	1	1	1	1	1	1	1	1	1	1	1	13	Polyneoptera	SingleCopy	Included	Included	Excluded	Excluded
OG0005178	Full_phylogeny	No selection	FALSE	0.480681	0.480681	0.463457	0.463457	13	822	0.00402103	0.0044253	0.00366934	0.00441655	1.66008	2.47513	0.293848	0.97232	0.704256	0.0258459	0.00189594	0.00183379	1.02757	0.652399	0.789466	No significant difference	FALSE	1	1	1	1	1	1	1	1	1	1	1	1	1	13	Polyneoptera	SingleCopy	Included	Included	Excluded	Excluded
OG0012261	Full_phylogeny	No selection	TRUE	0.5	0.5	0.5	0.5	7	136	0	0	0.24061	0.0329145	1.00343	3.31048	0.7354	0.00384012	0.2646	0.99616	0	0	0.754323	0.653006	0.79002	No significant difference	FALSE	0	0	0	0	0	0	1	1	1	1	1	1	1	7	Caelifera	SingleCopy	Included	Excluded	Included	Excluded
OG0009283	Full_phylogeny	Both foreground and background	TRUE	1.17129e-14	1.17129e-14	0.00109496	0.00109496	11	822	0	0.000113695	0.205486	0.124062	2257.75	111.289	0.810702	0.717542	0.179092	0.275369	0.0102059	0.0070883	0.950125	0.653376	0.790258	No significant difference	FALSE	1	1	1	1	0	0	1	1	1	1	1	1	1	11	Polyneoptera	SingleCopy	Included	Excluded	Excluded	Included
OG0005907	Full_phylogeny	Background only	FALSE	0.5	0.5	4.00103e-05	4.00103e-05	13	822	0.00264553	0	0.00351117	0.0147598	1	3.9964	0	0.559612	0.99842	0.428106	0.00157972	0.0122819	1.03485	0.6535	0.790258	No significant difference	FALSE	1	1	1	1	1	1	1	1	1	1	1	1	1	13	Polyneoptera	SingleCopy	Included	Included	Excluded	Excluded
OG0009785	Full_phylogeny	Foreground only	FALSE	0.00159188	0.00159188	0.136076	0.136076	10	266	0.0632121	0.495393	0	0	6.81536	4.93026	0.144609	0.520826	0.609467	0.408934	0.245924	0.07024	1.22356	0.654406	0.791174	No significant difference	FALSE	0	1	1	1	0	0	1	1	1	1	1	1	1	10	Polyneoptera	SingleCopy	Included	Excluded	Excluded	Included
OG0006541	Full_phylogeny	Both foreground and background	TRUE	2.58475e-11	2.58475e-11	3.04791e-07	3.04791e-07	13	822	0.523465	0.0222523	0.0132635	0.53281	2186.54	622.634	0.528653	0.594176	0.468935	0.402489	0.00241124	0.00333488	0.955233	0.654768	0.791432	No significant difference	FALSE	1	1	1	1	1	1	1	1	1	1	1	1	1	13	Polyneoptera	SingleCopy	Included	Included	Excluded	Excluded
OG0011727	Full_phylogeny	No selection	TRUE	0.5	0.5	0.5	0.5	7	427	0	0.446471	0.68971	0.465944	1.00313	1.00342	0.587442	0.995697	0.412558	0.00430271	0	0	2.42394	0.656171	0.792948	No significant difference	FALSE	0	0	0	0	0	0	1	1	1	1	1	1	1	7	Caelifera	SingleCopy	Included	Excluded	Included	Excluded
OG0011602	Full_phylogeny	No selection	TRUE	0.5	0.5	0.5	0.5	7	498	0	0.112721	0.511991	0.288345	1.00466	1.00425	0.66993	0.944987	0.33007	0.0550125	0	0	0.703688	0.65683	0.793087	No significant difference	FALSE	0	0	0	0	0	0	1	1	1	1	1	1	1	7	Caelifera	SingleCopy	Included	Excluded	Included	Excluded
OG0008153	Full_phylogeny	No selection	FALSE	0.405428	0.405428	0.5	0.5	12	200	0	0.00359939	0.145995	0.074313	2.14686	1	0.428284	0.495344	0.529508	0.404255	0.0422085	0.100401	0.853129	0.657777	0.793087	No significant difference	FALSE	1	1	0	1	1	1	1	1	1	1	1	1	1	12	Polyneoptera	SingleCopy	Included	Excluded	Excluded	Included
OG0008220	Full_phylogeny	No selection	FALSE	0.339693	0.339693	0.234143	0.234143	12	209	0.0706422	0.0373775	0.127259	0.0339546	3.42734	3.35166	0.624649	0.120949	0.351228	0.809611	0.0241233	0.0694398	0.870373	0.657604	0.793087	No significant difference	FALSE	1	0	1	1	1	1	1	1	1	1	1	1	1	12	Polyneoptera	SingleCopy	Included	Excluded	Excluded	Included
OG0010114	Full_phylogeny	No selection	FALSE	0.197925	0.197925	0.405053	0.405053	10	394	0	0	0.0821831	0.0206371	2.55672	1.59978	0.7129	0.42626	0.257963	0.491564	0.0291374	0.0821764	0.910418	0.657713	0.793087	No significant difference	FALSE	1	1	0	0	0	1	1	1	1	1	1	1	1	10	Polyneoptera	SingleCopy	Included	Excluded	Excluded	Included
OG0006186	Full_phylogeny	No selection	TRUE	0.5	0.5	0.46006	0.46006	13	199	0	0.130018	0.0694172	0.00998178	3.34301	6.48485	0.324119	0.253772	0.675881	0.74391	0	0.00231758	0.926523	0.656813	0.793087	No significant difference	FALSE	1	1	1	1	1	1	1	1	1	1	1	1	1	13	Polyneoptera	SingleCopy	Included	Included	Excluded	Excluded
OG0004486	Full_phylogeny	No selection	FALSE	0.5	0.5	0.5	0.5	13	739	0.0165169	0.0272471	0.0164499	0	1	1	0.806519	0.63937	0.172608	0.348887	0.0208721	0.011743	0.960505	0.657142	0.793087	No significant difference	FALSE	1	1	1	1	1	1	1	1	1	1	1	1	1	13	Polyneoptera	SingleCopy	Included	Included	Excluded	Excluded
OG0006394	Full_phylogeny	Background only	FALSE	0.5	0.5	0.0134254	0.0134254	13	822	0.789106	0.096965	0.0155758	0.010445	1	14.5856	0.148893	0.456463	0.846945	0.531413	0.00416228	0.0121242	0.970665	0.656665	0.793087	No significant difference	FALSE	1	1	1	1	1	1	1	1	1	1	1	1	1	13	Polyneoptera	SingleCopy	Included	Included	Excluded	Excluded
OG0007157	Full_phylogeny	Background only	TRUE	0.313038	0.313038	0.0179981	0.0179981	13	348	3.8135e-06	0.0168168	0.0542419	0.369631	10000000000	609.433	0.465165	0.948687	0.533313	0.0455735	0.001522	0.00573953	1.09739	0.657444	0.793087	No significant difference	FALSE	1	1	1	1	1	1	1	1	1	1	1	1	1	13	Polyneoptera	SingleCopy	Included	Included	Excluded	Excluded
OG0005655	Full_phylogeny	No selection	FALSE	0.15576	0.15576	0.5	0.5	13	822	0.0144955	0.0197994	0.549902	0.460988	26.0391	1	0.597477	0.635215	0.397935	0.300222	0.00458793	0.0645632	1.099	0.657255	0.793087	No significant difference	FALSE	1	1	1	1	1	1	1	1	1	1	1	1	1	13	Polyneoptera	SingleCopy	Included	Included	Excluded	Excluded
OG0007009	Full_phylogeny	No selection	TRUE	0.5	0.5	0.5	0.5	13	538	0	0.508995	0.0359193	0.0313954	6.44264	1.00312	0.31475	0.0380085	0.68525	0.961992	0	0	1.61048	0.65738	0.793087	No significant difference	FALSE	1	1	1	1	1	1	1	1	1	1	1	1	1	13	Polyneoptera	SingleCopy	Included	Included	Excluded	Excluded
OG0012005	Full_phylogeny	No selection	TRUE	0.5	0.5	0.5	0.5	7	110	0	0.0328613	0	0.070711	1	3.88517	0.80578	0.335549	0.082837	0.664451	0.111383	0	0.447046	0.658102	0.7933	No significant difference	FALSE	0	0	0	0	0	0	1	1	1	1	1	1	1	7	Caelifera	SingleCopy	Included	Excluded	Included	Excluded
OG0011802	Full_phylogeny	Background only	TRUE	0.487514	0.487514	0.047973	0.047973	7	330	0.0343215	0.414825	0.137954	1	1.13741	1163.28	0.30015	0.971533	0.378667	0.0266811	0.321183	0.00178591	0.679441	0.659176	0.793394	No significant difference	FALSE	0	0	0	0	0	0	1	1	1	1	1	1	1	7	Caelifera	SingleCopy	Included	Excluded	Included	Excluded
OG0006847	Full_phylogeny	No selection	FALSE	0.48191	0.48191	0.476097	0.476097	13	350	0.289791	0	0.00631091	0.0550571	1.63295	1.19221	0.38947	0.317251	0.578352	0.580549	0.0321782	0.1022	0.782914	0.659522	0.793394	No significant difference	FALSE	1	1	1	1	1	1	1	1	1	1	1	1	1	13	Polyneoptera	SingleCopy	Included	Included	Excluded	Excluded
OG0011712	Full_phylogeny	Background only	TRUE	0.0516567	0.0516567	8.47936e-06	8.47936e-06	7	561	0	0.29925	0.210657	0.302226	3.2209	1066.24	0.395199	0.992731	0.498204	0.0052926	0.106597	0.00197642	0.850911	0.659049	0.793394	No significant difference	FALSE	0	0	0	0	0	0	1	1	1	1	1	1	1	7	Caelifera	SingleCopy	Included	Excluded	Included	Excluded
OG0009592	Full_phylogeny	Background only	TRUE	0.5	0.5	1.70059e-07	1.70059e-07	11	822	0.0165026	0.0247052	0.66568	0.627987	3.74107	97243.5	0.645887	0.603938	0.354113	0.393375	0	0.00268682	0.934147	0.659321	0.793394	No significant difference	FALSE	0	1	1	1	1	0	1	1	1	1	1	1	1	11	Polyneoptera	SingleCopy	Included	Excluded	Excluded	Included
OG0007399	Full_phylogeny	No selection	FALSE	0.5	0.5	0.482952	0.482952	13	709	0.0926068	0.0066229	0.0138361	0.104663	1	1.58469	0.290774	0.594757	0.682628	0.398331	0.0265978	0.00691243	0.961703	0.658608	0.793394	No significant difference	FALSE	1	1	1	1	1	1	1	1	1	1	1	1	1	13	Polyneoptera	SingleCopy	Included	Included	Excluded	Excluded
OG0007620	Full_phylogeny	No selection	FALSE	0.5	0.5	0.5	0.5	13	822	0	0.00561228	0.0347588	0.0356108	1	1	0.248274	0.429417	0.701051	0.547277	0.0506755	0.0233054	0.968755	0.658856	0.793394	No significant difference	FALSE	1	1	1	1	1	1	1	1	1	1	1	1	1	13	Polyneoptera	SingleCopy	Included	Included	Excluded	Excluded
OG0004820	Full_phylogeny	Both foreground and background	FALSE	0.00224038	0.00224038	0.000227222	0.000227222	13	822	0	0	0.0845479	0.072135	27.4063	287.076	0.762622	0.693344	0.233529	0.303308	0.0038489	0.00334825	1.03136	0.659466	0.793394	No significant difference	FALSE	1	1	1	1	1	1	1	1	1	1	1	1	1	13	Polyneoptera	SingleCopy	Included	Included	Excluded	Excluded
OG0006548	Full_phylogeny	No selection	FALSE	0.236653	0.236653	0.0912518	0.0912518	13	372	0	0.000516892	0.0598105	0.131444	8.22426	74.1802	0.558302	0.708022	0.435489	0.289777	0.0062088	0.00220092	1.06141	0.659382	0.793394	No significant difference	FALSE	1	1	1	1	1	1	1	1	1	1	1	1	1	13	Polyneoptera	SingleCopy	Included	Included	Excluded	Excluded
OG0011970	Full_phylogeny	No selection	TRUE	0.462009	0.462009	0.5	0.5	7	539	0.0433873	0.484617	0.486106	0.475587	1.35989	2.67867	0.531473	1	0.17074	0	0.297787	0	1.3713	0.659463	0.793394	No significant difference	FALSE	0	0	0	0	0	0	1	1	1	1	1	1	1	7	Caelifera	SingleCopy	Included	Excluded	Included	Excluded
OG0004446	Full_phylogeny	No selection	FALSE	0.5	0.5	0.473604	0.473604	13	482	0	0	0.0403961	0.0210251	1	1.33376	0.591877	0.340548	0.380865	0.64513	0.0272579	0.0143222	0.944979	0.659852	0.793568	No significant difference	FALSE	1	1	1	1	1	1	1	1	1	1	1	1	1	13	Polyneoptera	SingleCopy	Included	Included	Excluded	Excluded
OG0007179	Full_phylogeny	Background only	FALSE	0.5	0.5	5.23702e-06	5.23702e-06	13	256	0.0137971	0	0.0176438	0.114528	1	23.23	0.53322	0.625822	0.395543	0.349873	0.0712372	0.0243048	1.12009	0.659965	0.793568	No significant difference	FALSE	1	1	1	1	1	1	1	1	1	1	1	1	1	13	Polyneoptera	SingleCopy	Included	Included	Excluded	Excluded
OG0011866	Full_phylogeny	No selection	TRUE	0.468544	0.468544	0.5	0.5	7	568	0.0977427	0.0942454	0.993991	0.120028	1.86811	2.34841	0.972266	0.354379	0	0.645621	0.027734	0	0.893446	0.660432	0.793951	No significant difference	FALSE	0	0	0	0	0	0	1	1	1	1	1	1	1	7	Caelifera	SingleCopy	Included	Excluded	Included	Excluded
OG0011845	Full_phylogeny	Both foreground and background	TRUE	0.00374088	0.00374088	0.00488449	0.00488449	7	634	0	0	0.134984	0.192814	10.3078	6927.6	0.43361	0.406261	0.520456	0.591715	0.0459347	0.00202447	1.10249	0.660582	0.793952	No significant difference	FALSE	0	0	0	0	0	0	1	1	1	1	1	1	1	7	Caelifera	SingleCopy	Included	Excluded	Included	Excluded
OG0012376	Full_phylogeny	No selection	TRUE	0.419638	0.419638	0.5	0.5	7	256	0.194145	0.178159	0.211576	0.301787	2.50264	1.0062	0.79258	0.2351	0.109076	0.7649	0.0983441	0	0.704488	0.663197	0.796735	No significant difference	FALSE	0	0	0	0	0	0	1	1	1	1	1	1	1	7	Caelifera	SingleCopy	Included	Excluded	Included	Excluded
OG0011832	Full_phylogeny	No selection	TRUE	0.5	0.5	0.5	0.5	7	578	0	0.164716	0.222201	0.17104	3.98564	1.00313	0.347822	0.869727	0.652178	0.130273	0	0	1.09041	0.663071	0.796735	No significant difference	FALSE	0	0	0	0	0	0	1	1	1	1	1	1	1	7	Caelifera	SingleCopy	Included	Excluded	Included	Excluded
OG0007154	Full_phylogeny	Background only	FALSE	0.5	0.5	9.66693e-11	9.66693e-11	13	822	0	0.0251706	0.0414022	0.0241574	1	26.9012	0.443987	0.545452	0.529364	0.419659	0.0266491	0.0348892	0.976822	0.663849	0.797157	No significant difference	FALSE	1	1	1	1	1	1	1	1	1	1	1	1	1	13	Polyneoptera	SingleCopy	Included	Included	Excluded	Excluded
OG0004984	Full_phylogeny	Background only	FALSE	0.250892	0.250892	0	0	13	511	0	0.0278068	0.0450761	0.0233221	10.6007	139.765	0.491136	0.735907	0.505308	0.252271	0.00355604	0.0118221	1.03013	0.663767	0.797157	No significant difference	FALSE	1	1	1	1	1	1	1	1	1	1	1	1	1	13	Polyneoptera	SingleCopy	Included	Included	Excluded	Excluded
OG0009506	Full_phylogeny	No selection	TRUE	0.5	0.5	0.5	0.5	11	191	0.0228767	0.000851843	0.000208184	0.0174392	1.90352	3.41095	0.207991	0.880594	0.791032	0.119406	0.000977498	0	1.10629	0.664542	0.79776	No significant difference	FALSE	1	0	1	1	0	1	1	1	1	1	1	1	1	11	Polyneoptera	SingleCopy	Included	Excluded	Excluded	Included
OG0012345	Full_phylogeny	No selection	TRUE	0.256943	0.256943	0.5	0.5	7	821	0.10637	0.447428	0.106197	0.325005	1.93204	1	0.279726	0.262413	0.599214	0.737587	0.12106	0	1.2469	0.66465	0.79776	No significant difference	FALSE	0	0	0	0	0	0	1	1	1	1	1	1	1	7	Caelifera	SingleCopy	Included	Excluded	Included	Excluded
OG0005944	Full_phylogeny	No selection	FALSE	0.5	0.5	0.0977098	0.0977098	13	350	0.0043893	0.060168	0.175546	0	1	4.33515	0.67642	0.587963	0.301826	0.397561	0.0217544	0.0144767	0.952476	0.665283	0.798183	No significant difference	FALSE	1	1	1	1	1	1	1	1	1	1	1	1	1	13	Polyneoptera	SingleCopy	Included	Included	Excluded	Excluded
OG0012092	Full_phylogeny	No selection	TRUE	0.5	0.5	0.5	0.5	7	140	0.000973352	0.0247536	0.00114016	0.00537028	3.16745	3.03556	0	0	1	1	0	0	1.09284	0.665302	0.798183	No significant difference	FALSE	0	0	0	0	0	0	1	1	1	1	1	1	1	7	Caelifera	SingleCopy	Included	Excluded	Included	Excluded
OG0004777	Full_phylogeny	Background only	TRUE	0.5	0.5	0.000483206	0.000483206	13	613	0.0700117	0.000522162	0	0.0339322	3.16659	171.766	0.466503	0.234771	0.533497	0.761868	0	0.00336048	0.949629	0.665588	0.798346	No significant difference	FALSE	1	1	1	1	1	1	1	1	1	1	1	1	1	13	Polyneoptera	SingleCopy	Included	Included	Excluded	Excluded
OG0006435	Full_phylogeny	No selection	FALSE	0.326527	0.326527	0.415948	0.415948	13	822	0.000584211	0.000431858	0.039719	0.0630288	2.47937	1.80367	0.640062	0.541223	0.302221	0.427982	0.0577171	0.0307944	1.20489	0.666931	0.799777	No significant difference	FALSE	1	1	1	1	1	1	1	1	1	1	1	1	1	13	Polyneoptera	SingleCopy	Included	Included	Excluded	Excluded
OG0007318	Full_phylogeny	No selection	FALSE	0.474886	0.474886	0.17452	0.17452	13	458	0.0254598	0	0.0273299	0.0272393	2.11893	2.94423	0.28871	0.244711	0.705483	0.73901	0.00580681	0.0162787	0.949053	0.668138	0.801043	No significant difference	FALSE	1	1	1	1	1	1	1	1	1	1	1	1	1	13	Polyneoptera	SingleCopy	Included	Included	Excluded	Excluded
OG0005774	Full_phylogeny	No selection	FALSE	0.40414	0.40414	0.5	0.5	13	443	0.00569681	0	0.00566595	0.019431	2.04909	1	0.510211	0.622613	0.484337	0.367022	0.00545257	0.0103646	1.0416	0.668778	0.801089	No significant difference	FALSE	1	1	1	1	1	1	1	1	1	1	1	1	1	13	Polyneoptera	SingleCopy	Included	Included	Excluded	Excluded
OG0011762	Full_phylogeny	Both foreground and background	FALSE	3.09916e-06	3.09916e-06	9.7685e-06	9.7685e-06	7	319	0	0.0229611	0.292226	0.0228073	168.549	68.0962	0.65377	0.69618	0.322921	0.210691	0.0233091	0.0931285	1.1198	0.668534	0.801089	No significant difference	FALSE	0	0	0	0	0	0	1	1	1	1	1	1	1	7	Caelifera	SingleCopy	Included	Excluded	Included	Excluded
OG0010833	Full_phylogeny	Foreground only	TRUE	8.98186e-10	8.98186e-10	0.0821558	0.0821558	8	603	0.180003	4.62345e-05	0.0708073	0.125854	10000000000	19.71	0.337396	0.451772	0.652785	0.429902	0.00981892	0.118326	1.14921	0.668699	0.801089	No significant difference	FALSE	0	0	0	1	0	0	1	1	1	1	1	1	1	8	Orthoptera	SingleCopy	Included	Excluded	Excluded	Included
OG0008859	Full_phylogeny	Background only	TRUE	0.5	0.5	0.0101422	0.0101422	12	163	0	0.00743521	0.0892568	0.0438441	2.33106	56.173	0.534854	0.533947	0.465146	0.436594	0	0.0294594	1.10135	0.668964	0.801131	No significant difference	FALSE	1	0	1	1	1	1	1	1	1	1	1	1	1	12	Polyneoptera	SingleCopy	Included	Excluded	Excluded	Included
OG0009816	Full_phylogeny	Both foreground and background	TRUE	8.82172e-12	8.82172e-12	0.00412258	0.00412258	10	749	0.0535443	0	0.298712	0.0467412	1.23495e+06	215.4	0.717938	0.375021	0.270255	0.618497	0.0118073	0.00648257	0.982443	0.669222	0.80126	No significant difference	FALSE	1	0	1	1	0	0	1	1	1	1	1	1	1	10	Polyneoptera	SingleCopy	Included	Excluded	Excluded	Included
OG0004738	Full_phylogeny	No selection	TRUE	0.5	0.5	0.481223	0.481223	13	344	0.628854	0.0302002	0.0272404	0.0303746	1.00467	1.24793	0.0555029	0.285693	0.944497	0.694619	0	0.0196883	0.95788	0.670815	0.802806	No significant difference	FALSE	1	1	1	1	1	1	1	1	1	1	1	1	1	13	Polyneoptera	SingleCopy	Included	Included	Excluded	Excluded
OG0009346	Full_phylogeny	No selection	TRUE	0.5	0.5	0.34252	0.34252	11	397	0.00257546	0	0.405134	0.277185	1.00393	7.86787	0.465377	0.262058	0.534623	0.717069	0	0.0208727	1.23738	0.670777	0.802806	No significant difference	FALSE	1	1	1	1	0	0	1	1	1	1	1	1	1	11	Polyneoptera	SingleCopy	Included	Excluded	Excluded	Included
OG0005881	Full_phylogeny	Both foreground and background	FALSE	1.13006e-10	1.13006e-10	0	0	13	822	0	0.0354485	0.101156	0	496.032	778.119	0.568078	0.686998	0.399546	0.266182	0.0323758	0.0468208	0.939811	0.671546	0.802855	No significant difference	FALSE	1	1	1	1	1	1	1	1	1	1	1	1	1	13	Polyneoptera	SingleCopy	Included	Included	Excluded	Excluded
OG0008665	Full_phylogeny	No selection	FALSE	0.123978	0.123978	0.482983	0.482983	12	822	0	0	0.270027	0.164087	8.14448	1.32668	0.52342	0.36336	0.470876	0.615377	0.00570418	0.0212626	0.950482	0.671581	0.802855	No significant difference	FALSE	1	1	1	1	1	0	1	1	1	1	1	1	1	12	Polyneoptera	SingleCopy	Included	Excluded	Excluded	Included
OG0007626	Full_phylogeny	No selection	FALSE	0.5	0.5	0.443589	0.443589	13	632	0.000377154	0	0.019215	0.015824	1	1.65752	0.594404	0.540595	0.400835	0.456703	0.00476051	0.00270191	1.05596	0.671611	0.802855	No significant difference	FALSE	1	1	1	1	1	1	1	1	1	1	1	1	1	13	Polyneoptera	SingleCopy	Included	Included	Excluded	Excluded
OG0004740	Full_phylogeny	No selection	TRUE	0.5	0.5	0.173877	0.173877	13	313	0	0	0.334872	0.0704206	4.1682	5.72837	0.759531	0.457946	0.240469	0.520475	0	0.0215788	1.0665	0.67154	0.802855	No significant difference	FALSE	1	1	1	1	1	1	1	1	1	1	1	1	1	13	Polyneoptera	SingleCopy	Included	Included	Excluded	Excluded
OG0012187	Full_phylogeny	No selection	TRUE	0.490147	0.490147	0.5	0.5	7	697	0.0519398	0.212609	0.0591077	0.233262	1.18836	1.00465	0.40094	1	0.329427	0	0.269633	0	1.1322	0.671026	0.802855	No significant difference	FALSE	0	0	0	0	0	0	1	1	1	1	1	1	1	7	Caelifera	SingleCopy	Included	Excluded	Included	Excluded
OG0004786	Full_phylogeny	No selection	TRUE	0.5	0.5	0.5	0.5	13	216	0.0193933	0.587317	0.623081	0.0165581	6.86424	1.00466	0.937812	0.0413208	0.0621875	0.958679	0	0	0.916406	0.673044	0.804208	No significant difference	FALSE	1	1	1	1	1	1	1	1	1	1	1	1	1	13	Polyneoptera	SingleCopy	Included	Included	Excluded	Excluded
OG0011829	Full_phylogeny	No selection	TRUE	0.5	0.5	0.0538652	0.0538652	7	822	0	0.526396	0.698194	1	1.34823	417.285	0.147421	0.985988	0.852579	0.0130675	0	0.00094477	1.11775	0.672926	0.804208	No significant difference	FALSE	0	0	0	0	0	0	1	1	1	1	1	1	1	7	Caelifera	SingleCopy	Included	Excluded	Included	Excluded
OG0007643	Full_phylogeny	Background only	FALSE	0.389394	0.389394	0.0174626	0.0174626	13	400	0	0.00633065	0.0328778	0.0772561	6.72502	7.67677	0.0485105	0.639774	0.950223	0.348348	0.00126626	0.0118787	0.949676	0.673502	0.804574	No significant difference	FALSE	1	1	1	1	1	1	1	1	1	1	1	1	1	13	Polyneoptera	SingleCopy	Included	Included	Excluded	Excluded
OG0008566	Full_phylogeny	No selection	TRUE	0.5	0.5	0.279728	0.279728	12	237	0	0.000230151	0.000353045	0	1.19808	3.27484	1	0.987536	0	0.00544579	0	0.00701785	0.727542	0.673904	0.804873	No significant difference	FALSE	1	1	1	1	0	1	1	1	1	1	1	1	1	12	Polyneoptera	SingleCopy	Included	Excluded	Excluded	Included
OG0011778	Full_phylogeny	No selection	FALSE	0.381532	0.381532	0.5	0.5	7	419	0.148913	0.34656	0.166667	0.242831	1.87761	1	0.415916	0.0835507	0.445885	0.892246	0.138199	0.0242033	0.716709	0.675817	0.806314	No significant difference	FALSE	0	0	0	0	0	0	1	1	1	1	1	1	1	7	Caelifera	SingleCopy	Included	Excluded	Included	Excluded
OG0006866	Full_phylogeny	No selection	TRUE	0.5	0.5	0.495845	0.495845	13	800	0	0	0.0681248	0.0355518	1.7695	1.16072	0.470895	0.353257	0.529105	0.627071	0	0.0196716	0.969572	0.675472	0.806314	No significant difference	FALSE	1	1	1	1	1	1	1	1	1	1	1	1	1	13	Polyneoptera	SingleCopy	Included	Included	Excluded	Excluded
OG0005068	Full_phylogeny	No selection	TRUE	0.5	0.5	0.5	0.5	13	822	0.00341399	0.00561927	0.0937478	0.101672	3.46835	1	0.800911	0.834184	0.199089	0.160889	0	0.00492746	1.02791	0.676473	0.806314	No significant difference	FALSE	1	1	1	1	1	1	1	1	1	1	1	1	1	13	Polyneoptera	SingleCopy	Included	Included	Excluded	Excluded
OG0007533	Full_phylogeny	Background only	FALSE	0.22743	0.22743	3.47925e-07	3.47925e-07	13	795	0.0667691	0	0	0.0638914	6.78602	63.4737	0.67324	0.228682	0.315813	0.744155	0.0109478	0.0271631	1.03056	0.676407	0.806314	No significant difference	FALSE	1	1	1	1	1	1	1	1	1	1	1	1	1	13	Polyneoptera	SingleCopy	Included	Included	Excluded	Excluded
OG0005373	Full_phylogeny	Background only	FALSE	0.120044	0.120044	1.66533e-16	1.66533e-16	13	721	0.178372	0	0	0.081431	213.796	524.887	0.77579	0.742624	0.168916	0.242452	0.0552936	0.0149238	1.03891	0.676345	0.806314	No significant difference	FALSE	1	1	1	1	1	1	1	1	1	1	1	1	1	13	Polyneoptera	SingleCopy	Included	Included	Excluded	Excluded
OG0007382	Full_phylogeny	Background only	FALSE	0.161191	0.161191	0.0012786	0.0012786	13	822	0	0	0.0417846	0.0669921	2.36616	8.44221	0.315959	0.349282	0.642572	0.630972	0.0414689	0.0197462	1.04544	0.675583	0.806314	No significant difference	FALSE	1	1	1	1	1	1	1	1	1	1	1	1	1	13	Polyneoptera	SingleCopy	Included	Included	Excluded	Excluded
OG0008351	Full_phylogeny	No selection	TRUE	0.5	0.5	0.312656	0.312656	12	597	0.00745532	0.00703406	0.0026209	0.00701327	1.20754	1.74686	0.625524	0.261189	0.374476	0.726577	0	0.0122338	1.04551	0.67643	0.806314	No significant difference	FALSE	1	1	1	1	1	0	1	1	1	1	1	1	1	12	Polyneoptera	SingleCopy	Included	Excluded	Excluded	Included
OG0006786	Full_phylogeny	No selection	TRUE	0.5	0.5	0.5	0.5	13	431	0.00311752	0.0216208	0.142888	0	1.45954	1	0.893615	0.552897	0.106385	0.423941	0	0.0231621	1.05947	0.675947	0.806314	No significant difference	FALSE	1	1	1	1	1	1	1	1	1	1	1	1	1	13	Polyneoptera	SingleCopy	Included	Included	Excluded	Excluded
OG0006376	Full_phylogeny	No selection	FALSE	0.147419	0.147419	0.126636	0.126636	13	822	0.00202061	0	0.0445075	0.0579606	6.60861	134.294	0.543567	0.416696	0.43646	0.581376	0.0199723	0.00192746	1.08837	0.67609	0.806314	No significant difference	FALSE	1	1	1	1	1	1	1	1	1	1	1	1	1	13	Polyneoptera	SingleCopy	Included	Included	Excluded	Excluded
OG0010339	Full_phylogeny	Both foreground and background	TRUE	0.00116217	0.00116217	1.23812e-12	1.23812e-12	9	822	0	0.0178588	0.691192	0.310423	10000000000	620.861	0.706889	0.726335	0.286612	0.198761	0.00649953	0.0749044	0.957372	0.676876	0.806613	No significant difference	FALSE	0	0	0	1	1	0	1	1	1	1	1	1	1	9	Orthoptera	SingleCopy	Included	Excluded	Excluded	Included
OG0009076	Full_phylogeny	No selection	TRUE	0.5	0.5	0.12936	0.12936	12	374	0.00286379	0.0159554	0.155819	0	1.003	2.90492	0.944038	0.951474	0.0559616	0.0293457	0	0.0191799	1.079	0.677998	0.807589	No significant difference	FALSE	1	1	1	0	1	1	1	1	1	1	1	1	1	12	Polyneoptera	SingleCopy	Included	Excluded	Excluded	Included
OG0012066	Full_phylogeny	No selection	TRUE	0.458806	0.458806	0.5	0.5	7	114	0	0.339381	0.234671	0.181743	4.16507	1.00644	0.374104	0.485306	0.60158	0.514694	0.0243161	0	1.27048	0.67788	0.807589	No significant difference	FALSE	0	0	0	0	0	0	1	1	1	1	1	1	1	7	Caelifera	SingleCopy	Included	Excluded	Included	Excluded
OG0006802	Full_phylogeny	No selection	TRUE	0.47047	0.47047	0.0523803	0.0523803	13	363	0	0.0128436	0.0159499	0.204777	1.33576	3676.71	7.13497e-05	0.946889	0.961115	0.0511347	0.0388133	0.00197615	0.948601	0.678159	0.807599	No significant difference	FALSE	1	1	1	1	1	1	1	1	1	1	1	1	1	13	Polyneoptera	SingleCopy	Included	Included	Excluded	Excluded
OG0004800	Full_phylogeny	No selection	TRUE	0.5	0.5	0.476902	0.476902	13	242	0	0.00274638	0.0740708	0.00265305	3.20161	1.523	0.934767	0.389343	0.0652332	0.605921	0	0.00473623	1.05308	0.678678	0.807929	No significant difference	FALSE	1	1	1	1	1	1	1	1	1	1	1	1	1	13	Polyneoptera	SingleCopy	Included	Included	Excluded	Excluded
OG0004564	Full_phylogeny	No selection	TRUE	0.282835	0.282835	0.5	0.5	13	822	0	1.19971e-06	0	0.00965996	23.9898	1.8773	0.660249	1	0.141636	0	0.198115	0	3.69585	0.67874	0.807929	No significant difference	FALSE	1	1	1	1	1	1	1	1	1	1	1	1	1	13	Polyneoptera	SingleCopy	Included	Included	Excluded	Excluded
OG0006479	Full_phylogeny	No selection	FALSE	0.174623	0.174623	0.223191	0.223191	13	743	0.015709	0	0.241062	0.0981246	18.6382	5.10115	0.72383	0.383854	0.273558	0.610211	0.00261131	0.00593519	0.965874	0.679853	0.809074	No significant difference	FALSE	1	1	1	1	1	1	1	1	1	1	1	1	1	13	Polyneoptera	SingleCopy	Included	Included	Excluded	Excluded
OG0004935	Full_phylogeny	Background only	TRUE	0.5	0.5	0.0153762	0.0153762	13	822	0.00766325	0.0036478	0.131513	0.0424852	1.00461	7.69565	0.772297	0.468221	0.227703	0.522362	0	0.00941763	0.961436	0.680387	0.809528	No significant difference	FALSE	1	1	1	1	1	1	1	1	1	1	1	1	1	13	Polyneoptera	SingleCopy	Included	Included	Excluded	Excluded
OG0011657	Full_phylogeny	No selection	TRUE	0.5	0.5	0.25289	0.25289	7	822	0.466653	0.144568	0.466518	0.709182	3.13548	7.15129	0.291427	0.880026	0.708573	0.0734036	0	0.0465709	0.834596	0.680667	0.80968	No significant difference	FALSE	0	0	0	0	0	0	1	1	1	1	1	1	1	7	Caelifera	SingleCopy	Included	Excluded	Included	Excluded
OG0011779	Full_phylogeny	No selection	TRUE	0.5	0.5	0.5	0.5	7	338	0.322464	0.23014	0.00468257	0.235246	1	1.00345	0.645088	0.604371	0.280786	0.395629	0.0741259	0	0.838783	0.681033	0.809934	No significant difference	FALSE	0	0	0	0	0	0	1	1	1	1	1	1	1	7	Caelifera	SingleCopy	Included	Excluded	Included	Excluded
OG0011740	Full_phylogeny	No selection	FALSE	0.23547	0.23547	0.184392	0.184392	7	441	0.0385388	0.00376805	0.82946	0.319526	6.81821	10.4649	0.818899	0.710544	0.159687	0.269736	0.0214138	0.0197208	0.833409	0.682017	0.8102	No significant difference	FALSE	0	0	0	0	0	0	1	1	1	1	1	1	1	7	Caelifera	SingleCopy	Included	Excluded	Included	Excluded
OG0007830	Full_phylogeny	No selection	TRUE	0.5	0.5	0.5	0.5	13	822	0	0	0.444926	0.0301183	1.00359	3.08019	0.923345	0.305941	0.076655	0.694059	0	0	0.927142	0.681719	0.8102	No significant difference	FALSE	1	1	1	1	1	1	1	1	1	1	1	1	1	13	Polyneoptera	SingleCopy	Included	Included	Excluded	Excluded
OG0005370	Full_phylogeny	No selection	TRUE	0.5	0.5	0.338163	0.338163	13	822	0.00126116	0	0.0246526	0.00771905	1.97756	2.69683	0.711342	0.375869	0.288658	0.603945	0	0.020186	1.01943	0.681969	0.8102	No significant difference	FALSE	1	1	1	1	1	1	1	1	1	1	1	1	1	13	Polyneoptera	SingleCopy	Included	Included	Excluded	Excluded
OG0008232	Full_phylogeny	No selection	FALSE	0.5	0.5	0.5	0.5	12	601	0.00359976	0	0.0035333	0.00453031	1	1	0.00175355	0.189627	0.991175	0.805415	0.00707097	0.00495788	1.03735	0.682011	0.8102	No significant difference	FALSE	1	1	1	1	0	1	1	1	1	1	1	1	1	12	Polyneoptera	SingleCopy	Included	Excluded	Excluded	Included
OG0006741	Full_phylogeny	No selection	TRUE	0.5	0.5	0.5	0.5	13	365	0.00852364	0.00595488	0.252239	0.0504884	2.29612	1	0.852817	0.613137	0.147183	0.364726	0	0.0221365	1.04439	0.681906	0.8102	No significant difference	FALSE	1	1	1	1	1	1	1	1	1	1	1	1	1	13	Polyneoptera	SingleCopy	Included	Included	Excluded	Excluded
OG0006913	Full_phylogeny	No selection	FALSE	0.443483	0.443483	0.0942086	0.0942086	13	822	0	0	0.151773	0.0455126	1.40981	1.96955	0.525717	0.120319	0.297657	0.740483	0.176626	0.139198	1.12668	0.683085	0.811287	No significant difference	FALSE	1	1	1	1	1	1	1	1	1	1	1	1	1	13	Polyneoptera	SingleCopy	Included	Included	Excluded	Excluded
OG0006774	Full_phylogeny	No selection	TRUE	0.5	0.5	0.5	0.5	13	212	0.00445995	0.00623325	0.00529733	0.0056417	2.01859	1.03036	0.734106	0	0.265894	0.995178	0	0.00482184	1.10539	0.6833	0.811361	No significant difference	FALSE	1	1	1	1	1	1	1	1	1	1	1	1	1	13	Polyneoptera	SingleCopy	Included	Included	Excluded	Excluded
OG0012080	Full_phylogeny	No selection	FALSE	0.0787382	0.0787382	0.5	0.5	7	407	0.0243945	0.000152895	0.0244134	0.132788	1.75449	1	0.027044	0.42643	0.761187	0.430655	0.211769	0.142915	1.15018	0.683683	0.811635	No significant difference	FALSE	0	0	0	0	0	0	1	1	1	1	1	1	1	7	Caelifera	SingleCopy	Included	Excluded	Included	Excluded
OG0005189	Full_phylogeny	No selection	TRUE	0.5	0.5	0.249431	0.249431	13	341	0	0.00963573	0.0367188	0.0094411	2.91993	9.49913	0.76236	0.752137	0.23764	0.229021	0	0.0188427	1.07155	0.684232	0.812105	No significant difference	FALSE	1	1	1	1	1	1	1	1	1	1	1	1	1	13	Polyneoptera	SingleCopy	Included	Included	Excluded	Excluded
OG0005487	Full_phylogeny	No selection	TRUE	0.234726	0.234726	0.5	0.5	13	584	0.00881839	0.0341522	0.000109111	0.00139903	3.87124	1.49511	0.22494	0.129071	0.759556	0.870929	0.0155037	0	0.961661	0.685587	0.813532	No significant difference	FALSE	1	1	1	1	1	1	1	1	1	1	1	1	1	13	Polyneoptera	SingleCopy	Included	Included	Excluded	Excluded
OG0005976	Full_phylogeny	Background only	TRUE	0.5	0.5	0.00800434	0.00800434	13	688	0.00769262	0.00168856	0.00761319	0.0488509	5.83903	96.7929	1	0.75708	0	0.239855	0	0.00306534	1.03222	0.686146	0.814015	No significant difference	FALSE	1	1	1	1	1	1	1	1	1	1	1	1	1	13	Polyneoptera	SingleCopy	Included	Included	Excluded	Excluded
OG0006302	Full_phylogeny	No selection	TRUE	0.5	0.5	0.146972	0.146972	13	210	0.367964	0.019846	0	0.0175272	1.005	12.7865	0.0608601	0.375984	0.93914	0.620208	0	0.00380852	1.07343	0.686996	0.81466	No significant difference	FALSE	1	1	1	1	1	1	1	1	1	1	1	1	1	13	Polyneoptera	SingleCopy	Included	Included	Excluded	Excluded
OG0006626	Full_phylogeny	Background only	TRUE	0.5	0.5	4.68465e-09	4.68465e-09	13	213	0	0.0132353	0.030729	0.0131389	2.55435	730.069	0.656546	0.728981	0.343454	0.267627	0	0.00339155	1.08056	0.686965	0.81466	No significant difference	FALSE	1	1	1	1	1	1	1	1	1	1	1	1	1	13	Polyneoptera	SingleCopy	Included	Included	Excluded	Excluded
OG0005081	Full_phylogeny	Both foreground and background	FALSE	9.76648e-05	9.76648e-05	0.000271393	0.000271393	13	157	0.04962	0	0.0493227	0.00848509	27.2793	14.4911	0.279293	0.287394	0.612903	0.635695	0.107805	0.0769111	0.833082	0.687695	0.814943	No significant difference	FALSE	1	1	1	1	1	1	1	1	1	1	1	1	1	13	Polyneoptera	SingleCopy	Included	Included	Excluded	Excluded
OG0004591	Full_phylogeny	No selection	FALSE	0.5	0.5	0.131188	0.131188	13	822	0	0	0.0111051	0.0174715	1	2.22688	0.300153	0.428312	0.678334	0.557973	0.0215124	0.0137151	1.02414	0.687534	0.814943	No significant difference	FALSE	1	1	1	1	1	1	1	1	1	1	1	1	1	13	Polyneoptera	SingleCopy	Included	Included	Excluded	Excluded
OG0010427	Full_phylogeny	Both foreground and background	TRUE	0.0186058	0.0186058	1.21662e-06	1.21662e-06	9	387	0	0.000842172	0.0156907	0.151704	4.74041	1500.72	0.385456	0.534937	0.53107	0.455616	0.0834738	0.00944689	1.04764	0.687678	0.814943	No significant difference	FALSE	0	1	0	1	0	0	1	1	1	1	1	1	1	9	Polyneoptera	SingleCopy	Included	Excluded	Excluded	Included
OG0005937	Full_phylogeny	No selection	FALSE	0.239903	0.239903	0.5	0.5	13	568	9.54533e-05	0	0.0611348	0.0061509	100.385	1	0.713045	0.69226	0.283311	0.262002	0.00364345	0.0457383	0.691178	0.688694	0.81522	No significant difference	FALSE	1	1	1	1	1	1	1	1	1	1	1	1	1	13	Polyneoptera	SingleCopy	Included	Included	Excluded	Excluded
OG0006038	Full_phylogeny	No selection	FALSE	0.371979	0.371979	0.49658	0.49658	13	711	0	0.0460165	0.0227172	0	1.90703	1.04712	0.437446	0.617992	0.464082	0.320982	0.0984716	0.0610266	0.921406	0.688564	0.81522	No significant difference	FALSE	1	1	1	1	1	1	1	1	1	1	1	1	1	13	Polyneoptera	SingleCopy	Included	Included	Excluded	Excluded
OG0005985	Full_phylogeny	No selection	FALSE	0.377789	0.377789	0.309703	0.309703	13	822	0	0	0.051227	0.0324378	1.73397	2.20979	0.348588	0.0174336	0.601351	0.966667	0.0500613	0.0158999	0.969963	0.688324	0.81522	No significant difference	FALSE	1	1	1	1	1	1	1	1	1	1	1	1	1	13	Polyneoptera	SingleCopy	Included	Included	Excluded	Excluded
OG0008780	Full_phylogeny	Background only	FALSE	0.499184	0.499184	0.00811605	0.00811605	12	629	0	0.00323837	0.992289	4.15013e-05	1.06339	3.40719	0.656265	0.345608	0	0.534886	0.343735	0.119507	1.22426	0.688086	0.81522	No significant difference	FALSE	1	0	1	1	1	1	1	1	1	1	1	1	1	12	Polyneoptera	SingleCopy	Included	Excluded	Excluded	Included
OG0007585	Full_phylogeny	No selection	FALSE	0.499918	0.499918	0.328706	0.328706	13	615	0	0.00316681	0.070011	0.071013	1.02056	1.96095	0.403174	0.335628	0.525301	0.637674	0.0715247	0.0266981	0.963616	0.689796	0.816343	No significant difference	FALSE	1	1	1	1	1	1	1	1	1	1	1	1	1	13	Polyneoptera	SingleCopy	Included	Included	Excluded	Excluded
OG0007520	Full_phylogeny	Background only	TRUE	0.330298	0.330298	0	0	13	563	0.002497	0.0137893	0.0704833	0	71.1699	2147.56	0.878734	0.753572	0.120255	0.227104	0.001011	0.0193234	1.02936	0.690455	0.816942	No significant difference	FALSE	1	1	1	1	1	1	1	1	1	1	1	1	1	13	Polyneoptera	SingleCopy	Included	Included	Excluded	Excluded
OG0004539	Full_phylogeny	No selection	FALSE	0.350411	0.350411	0.368151	0.368151	13	822	0	0	0.144051	0.0463014	14.2516	4.67383	0.440407	0.39724	0.556529	0.58456	0.00306454	0.0181999	0.902442	0.69116	0.817048	No significant difference	FALSE	1	1	1	1	1	1	1	1	1	1	1	1	1	13	Polyneoptera	SingleCopy	Included	Included	Excluded	Excluded
OG0008557	Full_phylogeny	No selection	FALSE	0.5	0.5	0.0774421	0.0774421	12	694	0	0.0015183	0.0524768	0.0476401	1	3.42239	0.531322	0.512154	0.44366	0.472307	0.0250171	0.0155388	0.964628	0.691079	0.817048	No significant difference	FALSE	0	1	1	1	1	1	1	1	1	1	1	1	1	12	Polyneoptera	SingleCopy	Included	Excluded	Excluded	Included
OG0005965	Full_phylogeny	No selection	TRUE	0.5	0.5	0.382498	0.382498	13	464	0.0147041	0.00111093	0.135937	0.0965889	2.15024	7.28346	0.796547	0.542784	0.203453	0.45202	0	0.00519656	1.0309	0.691062	0.817048	No significant difference	FALSE	1	1	1	1	1	1	1	1	1	1	1	1	1	13	Polyneoptera	SingleCopy	Included	Included	Excluded	Excluded
OG0005329	Full_phylogeny	Background only	FALSE	0.5	0.5	3.04025e-07	3.04025e-07	13	285	0.000737463	0.000913441	0.013111	0.0386695	1	24.6239	0.765599	0.654595	0.214546	0.275637	0.0198546	0.0697686	1.09291	0.691063	0.817048	No significant difference	FALSE	1	1	1	1	1	1	1	1	1	1	1	1	1	13	Polyneoptera	SingleCopy	Included	Included	Excluded	Excluded
OG0005942	Full_phylogeny	Background only	FALSE	0.141513	0.141513	5.7613e-06	5.7613e-06	13	283	0.0132611	0.0162022	0.230157	0.0161757	110.264	546.208	0.946969	0.63251	0.0477627	0.362611	0.00526864	0.00487831	0.955332	0.691471	0.817235	No significant difference	FALSE	1	1	1	1	1	1	1	1	1	1	1	1	1	13	Polyneoptera	SingleCopy	Included	Included	Excluded	Excluded
OG0012112	Full_phylogeny	No selection	TRUE	0.0819898	0.0819898	0.5	0.5	7	515	0.0842661	0.189945	0.103141	0.277626	3.62885	1.00297	0.188484	0.858294	0.767035	0.141706	0.0444818	0	1.09728	0.691749	0.817381	No significant difference	FALSE	0	0	0	0	0	0	1	1	1	1	1	1	1	7	Caelifera	SingleCopy	Included	Excluded	Included	Excluded
OG0007538	Full_phylogeny	No selection	TRUE	0.5	0.5	0.5	0.5	13	511	0.015611	0.0387612	0.01558	0	1	1.00406	0.609499	0.533944	0.362098	0.466056	0.0284032	0	0.967298	0.69206	0.817386	No significant difference	FALSE	1	1	1	1	1	1	1	1	1	1	1	1	1	13	Polyneoptera	SingleCopy	Included	Included	Excluded	Excluded
OG0009375	Full_phylogeny	No selection	FALSE	0.413686	0.413686	0.0801502	0.0801502	11	822	0	0	0.0532234	0.0655338	1.88888	2.59854	0.228018	0.261481	0.732005	0.705284	0.0399767	0.0332354	1.05644	0.69201	0.817386	No significant difference	FALSE	0	1	1	1	1	0	1	1	1	1	1	1	1	11	Polyneoptera	SingleCopy	Included	Excluded	Excluded	Included
OG0004444	Full_phylogeny	No selection	FALSE	0.5	0.5	0.5	0.5	13	483	0	0.0214103	0.00543371	0	1	1	0.017513	0.774849	0.875571	0.196348	0.106916	0.0288036	0.958666	0.693474	0.818875	No significant difference	FALSE	1	1	1	1	1	1	1	1	1	1	1	1	1	13	Polyneoptera	SingleCopy	Included	Included	Excluded	Excluded
OG0008523	Full_phylogeny	Background only	FALSE	0.448733	0.448733	1.00486e-06	1.00486e-06	12	822	0.00108306	0.000451242	0.0454384	0.0619277	1.23682	12.0925	0.587198	0.59067	0.375659	0.387288	0.037143	0.0220417	0.970891	0.693764	0.819035	No significant difference	FALSE	1	1	1	1	1	0	1	1	1	1	1	1	1	12	Polyneoptera	SingleCopy	Included	Excluded	Excluded	Included
OG0005328	Full_phylogeny	No selection	TRUE	0.5	0.5	0.106979	0.106979	13	276	0.038898	0	0.0633694	0.0275425	3.42682	13.8599	1	0.57552	0	0.420788	0	0.00369174	0.895446	0.694214	0.819386	No significant difference	FALSE	1	1	1	1	1	1	1	1	1	1	1	1	1	13	Polyneoptera	SingleCopy	Included	Included	Excluded	Excluded
OG0006679	Full_phylogeny	No selection	FALSE	0.5	0.5	0.212713	0.212713	13	822	0	0	0.0910168	0.0498087	1	1.65064	0.744455	0.565874	0.138765	0.371639	0.11678	0.0624868	0.918987	0.695458	0.820672	No significant difference	FALSE	1	1	1	1	1	1	1	1	1	1	1	1	1	13	Polyneoptera	SingleCopy	Included	Included	Excluded	Excluded
OG0012072	Full_phylogeny	Foreground only	TRUE	0.000145735	0.000145735	0.5	0.5	7	488	0	0.161732	0.277028	0.118551	170.337	1.00497	0.491067	1	0.503167	0	0.00576614	0	1.08365	0.695862	0.820966	No significant difference	FALSE	0	0	0	0	0	0	1	1	1	1	1	1	1	7	Caelifera	SingleCopy	Included	Excluded	Included	Excluded
OG0010082	Full_phylogeny	Background only	FALSE	0.5	0.5	0.00168348	0.00168348	10	822	0.0526103	0	0	0.152414	1	25.4829	0.460289	0.404229	0.366463	0.582254	0.173248	0.0135171	0.747898	0.697698	0.821129	No significant difference	FALSE	1	1	1	0	0	0	1	1	1	1	1	1	1	10	Polyneoptera	SingleCopy	Included	Excluded	Excluded	Included
OG0009440	Full_phylogeny	No selection	TRUE	0.5	0.5	0.342451	0.342451	11	633	0.0668147	0.00421125	0.00415021	0.104106	2.77481	2.75947	0.610346	0.510949	0.389654	0.470975	0	0.0180759	0.788397	0.697566	0.821129	No significant difference	FALSE	1	1	1	1	0	0	1	1	1	1	1	1	1	11	Polyneoptera	SingleCopy	Included	Excluded	Excluded	Included
OG0011693	Full_phylogeny	Both foreground and background	TRUE	0.000261463	0.000261463	0.00018083	0.00018083	7	548	0.161964	0.0688287	0	0.0689729	619.125	10000000000	0.400017	0.990567	0.593663	0.00781387	0.00631963	0.00161905	0.81473	0.696161	0.821129	No significant difference	FALSE	0	0	0	0	0	0	1	1	1	1	1	1	1	7	Caelifera	SingleCopy	Included	Excluded	Included	Excluded
OG0009332	Full_phylogeny	Background only	FALSE	0.105947	0.105947	0.0353747	0.0353747	11	822	0.0075981	0.026628	0.841704	0.47178	2.37686	217.813	0.892027	0.602889	0	0.39594	0.107973	0.00117159	0.944872	0.697674	0.821129	No significant difference	FALSE	1	1	1	1	0	0	1	1	1	1	1	1	1	11	Polyneoptera	SingleCopy	Included	Excluded	Excluded	Included
OG0006503	Full_phylogeny	No selection	TRUE	0.5	0.5	0.125709	0.125709	13	691	0.155263	0.0139131	0	0.359763	1.00468	59.7669	0.420236	0.825491	0.579764	0.171688	0	0.00282068	0.961625	0.696678	0.821129	No significant difference	FALSE	1	1	1	1	1	1	1	1	1	1	1	1	1	13	Polyneoptera	SingleCopy	Included	Included	Excluded	Excluded
OG0005239	Full_phylogeny	Both foreground and background	FALSE	0.000402169	0.000402169	6.32301e-05	6.32301e-05	13	618	0.0951427	0.00432026	0.00318961	0.0531582	79.3824	14.9101	0.520904	0.302063	0.462472	0.678134	0.0166245	0.0198032	0.973073	0.697431	0.821129	No significant difference	FALSE	1	1	1	1	1	1	1	1	1	1	1	1	1	13	Polyneoptera	SingleCopy	Included	Included	Excluded	Excluded
OG0006377	Full_phylogeny	No selection	FALSE	0.420634	0.420634	0.5	0.5	13	515	0.971787	0	0.00985206	0.0169398	1.45375	1	0	0.243191	0.965684	0.747392	0.0343157	0.00941782	1.03623	0.697326	0.821129	No significant difference	FALSE	1	1	1	1	1	1	1	1	1	1	1	1	1	13	Polyneoptera	SingleCopy	Included	Included	Excluded	Excluded
OG0004994	Full_phylogeny	No selection	FALSE	0.184768	0.184768	0.452359	0.452359	13	646	0.0230777	0	0.0230536	0.0567797	2.35752	1.30942	0.284905	0.294922	0.669542	0.675572	0.045553	0.0295058	1.03744	0.697537	0.821129	No significant difference	FALSE	1	1	1	1	1	1	1	1	1	1	1	1	1	13	Polyneoptera	SingleCopy	Included	Included	Excluded	Excluded
OG0007993	Full_phylogeny	No selection	TRUE	0.5	0.5	0.5	0.5	12	310	0.0813948	0.0106131	0	0.117878	1.00338	1.00312	0.334622	0.83884	0.665378	0.16116	0	0	1.04128	0.696862	0.821129	No significant difference	FALSE	1	1	1	1	0	1	1	1	1	1	1	1	1	12	Polyneoptera	SingleCopy	Included	Excluded	Excluded	Included
OG0004568	Full_phylogeny	No selection	TRUE	0.5	0.5	0.40991	0.40991	13	514	0	0.200933	0.236519	0.0190727	1.00466	2.54098	0.834564	0.0754579	0.165436	0.918876	0	0.00566583	1.04638	0.697654	0.821129	No significant difference	FALSE	1	1	1	1	1	1	1	1	1	1	1	1	1	13	Polyneoptera	SingleCopy	Included	Included	Excluded	Excluded
OG0005066	Full_phylogeny	No selection	FALSE	0.5	0.5	0.22805	0.22805	13	822	0.0174525	0	0.0307197	0.0665822	1	2.13833	0.581087	0.412712	0.367991	0.57177	0.0509223	0.0155175	1.05341	0.697599	0.821129	No significant difference	FALSE	1	1	1	1	1	1	1	1	1	1	1	1	1	13	Polyneoptera	SingleCopy	Included	Included	Excluded	Excluded
OG0008514	Full_phylogeny	No selection	FALSE	0.5	0.5	0.5	0.5	12	822	0	0	0.0202559	0.00174013	1	1	0.555832	0.577868	0.431945	0.382992	0.0122232	0.0391397	1.05376	0.698034	0.821343	No significant difference	FALSE	1	1	1	1	1	0	1	1	1	1	1	1	1	12	Polyneoptera	SingleCopy	Included	Excluded	Excluded	Included
OG0007856	Full_phylogeny	No selection	TRUE	0.301262	0.301262	0.5	0.5	13	254	0.00445222	0.00139064	0.00443978	0.0373743	4.06374	1.00312	0.140812	0.738781	0.849464	0.261219	0.00972452	0	1.057	0.701662	0.82543	No significant difference	FALSE	1	1	1	1	1	1	1	1	1	1	1	1	1	13	Polyneoptera	SingleCopy	Included	Included	Excluded	Excluded
OG0012213	Full_phylogeny	Background only	TRUE	0.5	0.5	0.00699924	0.00699924	7	822	0.00757332	0	0.0832337	0.464436	4.01552	55006.7	0.528126	0.905892	0.471874	0.0936884	0	0.000419911	0.935996	0.703541	0.827275	No significant difference	FALSE	0	0	0	0	0	0	1	1	1	1	1	1	1	7	Caelifera	SingleCopy	Included	Excluded	Included	Excluded
OG0005413	Full_phylogeny	No selection	TRUE	0.5	0.5	0.5	0.5	13	372	1.68836e-05	0.0132627	0.018808	0.0130032	1.25898	1	0	0.805092	1	0.179013	0	0.0158944	0.967364	0.703474	0.827275	No significant difference	FALSE	1	1	1	1	1	1	1	1	1	1	1	1	1	13	Polyneoptera	SingleCopy	Included	Included	Excluded	Excluded
OG0012096	Full_phylogeny	No selection	TRUE	0.5	0.5	0.5	0.5	7	131	0.0162627	0.095111	0.260615	0.102627	5.56409	1.00255	0.528577	0.713114	0.471423	0.286886	0	0	0.855262	0.705027	0.828473	No significant difference	FALSE	0	0	0	0	0	0	1	1	1	1	1	1	1	7	Caelifera	SingleCopy	Included	Excluded	Included	Excluded
OG0006768	Full_phylogeny	No selection	TRUE	0.5	0.5	0.379637	0.379637	13	505	0.000150547	0.0330443	0.113323	0.0612557	4.26183	1.62615	0.488723	0.660149	0.511277	0.294864	0	0.0449865	1.04692	0.705005	0.828473	No significant difference	FALSE	1	1	1	1	1	1	1	1	1	1	1	1	1	13	Polyneoptera	SingleCopy	Included	Included	Excluded	Excluded
OG0007343	Full_phylogeny	No selection	TRUE	0.5	0.5	0.496926	0.496926	13	161	0.319197	0.0371131	5.42432e-06	0.024856	2.02982	1.12959	0.339918	0.26986	0.660082	0.631707	0	0.0984327	0.891412	0.705878	0.828794	No significant difference	FALSE	1	1	1	1	1	1	1	1	1	1	1	1	1	13	Polyneoptera	SingleCopy	Included	Included	Excluded	Excluded
OG0009408	Full_phylogeny	No selection	FALSE	0.110007	0.110007	0.499645	0.499645	11	701	0.0132971	0.00512785	0	0.0590613	2.26424	1.36971	0.732327	0.370891	0.197139	0.627283	0.0705334	0.00182602	0.955882	0.705923	0.828794	No significant difference	FALSE	1	0	1	1	0	1	1	1	1	1	1	1	1	11	Polyneoptera	SingleCopy	Included	Excluded	Excluded	Included
OG0006881	Full_phylogeny	No selection	TRUE	0.499606	0.499606	0.358117	0.358117	13	741	0.0258739	0	0.166385	0.0931084	4.13575	4.30254	0.806681	0.425393	0.192917	0.57213	0.000401089	0.00247711	1.0247	0.705731	0.828794	No significant difference	FALSE	1	1	1	1	1	1	1	1	1	1	1	1	1	13	Polyneoptera	SingleCopy	Included	Included	Excluded	Excluded
OG0006073	Full_phylogeny	No selection	TRUE	0.5	0.5	0.5	0.5	13	336	0.0268123	0.0118002	0	0.0123112	2.64853	1.00614	0.52782	0	0.47218	0.985432	0	0.0145681	1.04917	0.705863	0.828794	No significant difference	FALSE	1	1	1	1	1	1	1	1	1	1	1	1	1	13	Polyneoptera	SingleCopy	Included	Included	Excluded	Excluded
OG0011709	Full_phylogeny	No selection	TRUE	0.5	0.5	0.5	0.5	7	256	0.0469119	0.0753753	0.198092	0.139702	2.71195	1	0.443996	0.567387	0.556004	0.432613	0	0	0.878629	0.707369	0.830308	No significant difference	FALSE	0	0	0	0	0	0	1	1	1	1	1	1	1	7	Caelifera	SingleCopy	Included	Excluded	Included	Excluded
OG0006505	Full_phylogeny	No selection	TRUE	0.5	0.5	0.277948	0.277948	13	190	0	0.0127508	0.0367065	0	3.25537	8.94072	0.399104	0.54675	0.600896	0.434753	0	0.0184971	0.932652	0.707806	0.830638	No significant difference	FALSE	1	1	1	1	1	1	1	1	1	1	1	1	1	13	Polyneoptera	SingleCopy	Included	Included	Excluded	Excluded
OG0005528	Full_phylogeny	Background only	FALSE	0.496614	0.496614	1.52423e-06	1.52423e-06	13	669	0	0	0.0183127	0.01678	1.16875	25.865	0.496192	0.507016	0.464996	0.434508	0.0388116	0.058476	0.890651	0.710322	0.832841	No significant difference	FALSE	1	1	1	1	1	1	1	1	1	1	1	1	1	13	Polyneoptera	SingleCopy	Included	Included	Excluded	Excluded
OG0008559	Full_phylogeny	No selection	FALSE	0.5	0.5	0.391984	0.391984	12	693	0.110443	0	0	0.103683	1.16282	2.18945	0.497542	0.482462	0.487784	0.507806	0.0146747	0.00973111	0.956899	0.710261	0.832841	No significant difference	FALSE	1	1	1	1	0	1	1	1	1	1	1	1	1	12	Polyneoptera	SingleCopy	Included	Excluded	Excluded	Included
OG0007836	Full_phylogeny	No selection	TRUE	0.5	0.5	0.5	0.5	13	532	0	0	0.0519543	0.0298015	1.30738	1	0.631554	0.532628	0.368446	0.461991	0	0.00538096	0.966448	0.710245	0.832841	No significant difference	FALSE	1	1	1	1	1	1	1	1	1	1	1	1	1	13	Polyneoptera	SingleCopy	Included	Included	Excluded	Excluded
OG0007032	Full_phylogeny	No selection	FALSE	0.398384	0.398384	0.188645	0.188645	13	396	0.0296366	0	0	0.0216963	2.2909	2.98618	0.636946	0.117853	0.359543	0.872596	0.00351077	0.0095507	1.02996	0.710107	0.832841	No significant difference	FALSE	1	1	1	1	1	1	1	1	1	1	1	1	1	13	Polyneoptera	SingleCopy	Included	Included	Excluded	Excluded
OG0011579	Full_phylogeny	No selection	FALSE	0.0724463	0.0724463	0.393963	0.393963	7	152	0.36063	0.603386	0.616709	0.675394	14.2696	29.9563	0.65722	0.0821692	0.314122	0.909409	0.0286585	0.0084216	1.17933	0.710466	0.832841	No significant difference	FALSE	0	0	0	0	0	0	1	1	1	1	1	1	1	7	Caelifera	SingleCopy	Included	Excluded	Included	Excluded
OG0006660	Full_phylogeny	No selection	TRUE	0.5	0.5	0.5	0.5	13	444	0	0	0.0489358	0.0104442	1.0031	1	0.802533	0.303383	0.197467	0.68032	0	0.0162973	0.94492	0.710804	0.833054	No significant difference	FALSE	1	1	1	1	1	1	1	1	1	1	1	1	1	13	Polyneoptera	SingleCopy	Included	Included	Excluded	Excluded
OG0004897	Full_phylogeny	Background only	TRUE	0.5	0.5	4.09213e-11	4.09213e-11	13	822	0.0251707	0.00792627	0	0.205893	1	1622.47	0.535034	0.937122	0.459229	0.0601079	0.00573797	0.0027702	0.972122	0.711248	0.833088	No significant difference	FALSE	1	1	1	1	1	1	1	1	1	1	1	1	1	13	Polyneoptera	SingleCopy	Included	Included	Excluded	Excluded
OG0008655	Full_phylogeny	Background only	FALSE	0.5	0.5	0.00164043	0.00164043	12	555	0.0095452	0.0471986	0.0656246	0.0023187	1	263.311	0.630962	0.731237	0.358668	0.265453	0.0103698	0.00331053	1.03443	0.711303	0.833088	No significant difference	FALSE	1	1	1	1	0	1	1	1	1	1	1	1	1	12	Polyneoptera	SingleCopy	Included	Excluded	Excluded	Included
OG0004450	Full_phylogeny	Background only	FALSE	0.360311	0.360311	1.37439e-05	1.37439e-05	13	764	0	0.00526006	0.0445263	0.082209	7.78421	40.4144	0.271721	0.503691	0.726401	0.488184	0.00187837	0.00812546	1.07168	0.711077	0.833088	No significant difference	FALSE	1	1	1	1	1	1	1	1	1	1	1	1	1	13	Polyneoptera	SingleCopy	Included	Included	Excluded	Excluded
OG0009206	Full_phylogeny	No selection	FALSE	0.351027	0.351027	0.5	0.5	11	174	0.0370873	0.00431988	0.000227714	0.00431108	12.8766	1	0.0890655	0.0992469	0.908407	0.744571	0.00252767	0.156182	1.03738	0.712205	0.833961	No significant difference	FALSE	1	0	1	1	0	1	1	1	1	1	1	1	1	11	Polyneoptera	SingleCopy	Included	Excluded	Excluded	Included
OG0004396	Full_phylogeny	Foreground only	FALSE	2.34083e-11	2.34083e-11	0.5	0.5	13	354	0	0.00241718	0.12043	0.0200313	538.333	1	0.592045	0.387534	0.389444	0.573018	0.0185113	0.039448	0.95844	0.713287	0.835045	No significant difference	FALSE	1	1	1	1	1	1	1	1	1	1	1	1	1	13	Polyneoptera	SingleCopy	Included	Included	Excluded	Excluded
OG0012169	Full_phylogeny	No selection	FALSE	0.238125	0.238125	0.300036	0.300036	7	644	0	0.133417	0.523897	0.27919	5.27729	5.66916	0.239745	0.200818	0.703038	0.720081	0.0572177	0.0791012	0.692161	0.714873	0.836009	No significant difference	FALSE	0	0	0	0	0	0	1	1	1	1	1	1	1	7	Caelifera	SingleCopy	Included	Excluded	Included	Excluded
OG0010519	Full_phylogeny	No selection	FALSE	0.47768	0.47768	0.465287	0.465287	9	822	0.103015	0	0.10485	0.201381	1.41421	1.17787	0.222328	0.60409	0.715533	0.22342	0.0621388	0.172491	0.905199	0.714896	0.836009	No significant difference	FALSE	0	1	1	0	0	0	1	1	1	1	1	1	1	9	Polyneoptera	SingleCopy	Included	Excluded	Excluded	Included
OG0008691	Full_phylogeny	Both foreground and background	TRUE	0	0	0.00225421	0.00225421	12	822	0.0200705	0.00218638	0.693324	0.0356718	10000000000	21.4657	0.814758	0.64697	0.173254	0.341672	0.0119882	0.0113579	1.02599	0.714827	0.836009	No significant difference	FALSE	1	1	1	1	0	1	1	1	1	1	1	1	1	12	Polyneoptera	SingleCopy	Included	Excluded	Excluded	Included
OG0007587	Full_phylogeny	No selection	FALSE	0.259332	0.259332	0.5	0.5	13	822	0	0.00172119	0.0303905	0.0515374	1.67603	1	0.509448	0.479438	0.455923	0.507546	0.0346293	0.0130158	1.03249	0.714686	0.836009	No significant difference	FALSE	1	1	1	1	1	1	1	1	1	1	1	1	1	13	Polyneoptera	SingleCopy	Included	Included	Excluded	Excluded
OG0012150	Full_phylogeny	No selection	TRUE	0.5	0.5	0.5	0.5	7	526	0	0.141001	0.286501	0.139221	2.96683	1.00308	0.576973	1	0.423027	0	0	0	1.13863	0.714284	0.836009	No significant difference	FALSE	0	0	0	0	0	0	1	1	1	1	1	1	1	7	Caelifera	SingleCopy	Included	Excluded	Included	Excluded
OG0011826	Full_phylogeny	No selection	FALSE	0.16939	0.16939	0.299622	0.299622	7	724	0	0	0.424652	0	4.00745	7.51136	0.570138	0.642188	0.388115	0.326963	0.041747	0.0308491	0.829992	0.716437	0.837443	No significant difference	FALSE	0	0	0	0	0	0	1	1	1	1	1	1	1	7	Caelifera	SingleCopy	Included	Excluded	Included	Excluded
OG0006078	Full_phylogeny	Background only	FALSE	0.5	0.5	0.0245321	0.0245321	13	822	0.00284829	0.00386574	0.0625733	0.164498	1	104.704	0.585167	0.598262	0.296327	0.398599	0.118506	0.00313914	0.948492	0.716402	0.837443	No significant difference	FALSE	1	1	1	1	1	1	1	1	1	1	1	1	1	13	Polyneoptera	SingleCopy	Included	Included	Excluded	Excluded
OG0005055	Full_phylogeny	No selection	FALSE	0.330011	0.330011	0.252573	0.252573	13	557	0	0.0228441	0.0313172	0	2.82652	2.21249	0.349494	0.76653	0.634743	0.212575	0.0157632	0.0208953	0.963594	0.71667	0.837531	No significant difference	FALSE	1	1	1	1	1	1	1	1	1	1	1	1	1	13	Polyneoptera	SingleCopy	Included	Included	Excluded	Excluded
OG0010834	Full_phylogeny	Both foreground and background	FALSE	0.000251337	0.000251337	0.00858864	0.00858864	8	822	0.0616005	0.00101391	0.0567062	0.0768663	14.6701	7.85784	0.233919	0.569976	0.719615	0.389435	0.0464667	0.0405887	0.931197	0.717341	0.838132	No significant difference	FALSE	0	0	0	1	0	0	1	1	1	1	1	1	1	8	Orthoptera	SingleCopy	Included	Excluded	Excluded	Included
OG0005131	Full_phylogeny	No selection	TRUE	0.5	0.5	0.5	0.5	13	822	0	0.0289332	0.236688	0.384347	1.77262	1.00312	0.424632	0.726594	0.575368	0.273406	0	0	0.965811	0.717525	0.838163	No significant difference	FALSE	1	1	1	1	1	1	1	1	1	1	1	1	1	13	Polyneoptera	SingleCopy	Included	Included	Excluded	Excluded
OG0005891	Full_phylogeny	No selection	FALSE	0.122262	0.122262	0.152287	0.152287	13	343	0	0.0584934	0.0970651	0	8.27594	3.45123	0.560478	0.691793	0.43225	0.294827	0.00727237	0.01338	1.04545	0.717709	0.838193	No significant difference	FALSE	1	1	1	1	1	1	1	1	1	1	1	1	1	13	Polyneoptera	SingleCopy	Included	Included	Excluded	Excluded
OG0010042	Full_phylogeny	No selection	TRUE	0.122292	0.122292	0.5	0.5	10	212	0.00370089	0.00713312	0.276984	0.158112	25.9902	1.00424	0.892751	0.751113	0.101172	0.248887	0.00607704	0	1.05984	0.717948	0.838289	No significant difference	FALSE	1	1	0	1	0	0	1	1	1	1	1	1	1	10	Polyneoptera	SingleCopy	Included	Excluded	Excluded	Included
OG0004961	Full_phylogeny	Background only	FALSE	0.445889	0.445889	0.00791892	0.00791892	13	440	0.0301515	0.0250367	0	0	1.44408	10.2704	0.585676	0.683966	0.376204	0.291885	0.0381198	0.0241488	0.962199	0.718746	0.838587	No significant difference	FALSE	1	1	1	1	1	1	1	1	1	1	1	1	1	13	Polyneoptera	SingleCopy	Included	Included	Excluded	Excluded
OG0006298	Full_phylogeny	Background only	TRUE	0.5	0.5	0	0	13	822	0.0210738	0.00668827	0.0209345	0.0323603	1.42427	263.318	0.0528829	0.459165	0.947117	0.531609	0	0.00922608	0.96466	0.7185	0.838587	No significant difference	FALSE	1	1	1	1	1	1	1	1	1	1	1	1	1	13	Polyneoptera	SingleCopy	Included	Included	Excluded	Excluded
OG0004617	Full_phylogeny	No selection	TRUE	0.5	0.5	0.113367	0.113367	13	336	0	0.00149541	0.0560453	0.0420751	1.00309	11.8473	0.608778	0.606042	0.391222	0.389807	0	0.00415044	0.966841	0.718953	0.838587	No significant difference	FALSE	1	1	1	1	1	1	1	1	1	1	1	1	1	13	Polyneoptera	SingleCopy	Included	Included	Excluded	Excluded
OG0005330	Full_phylogeny	No selection	FALSE	0.381461	0.381461	0.4408	0.4408	13	319	0.00495463	0.0124134	0.00495613	0	2.00936	1.58816	0.754158	0.840383	0.214303	0.154902	0.0315389	0.00471504	1.04965	0.718719	0.838587	No significant difference	FALSE	1	1	1	1	1	1	1	1	1	1	1	1	1	13	Polyneoptera	SingleCopy	Included	Included	Excluded	Excluded
OG0008927	Full_phylogeny	No selection	TRUE	0.5	0.5	0.5	0.5	12	822	0.0413544	0	0.0373882	0.0255137	3.21349	1	1	0.344085	0	0.577452	0	0.0784626	1.05711	0.718991	0.838587	No significant difference	FALSE	1	1	1	1	1	0	1	1	1	1	1	1	1	12	Polyneoptera	SingleCopy	Included	Excluded	Excluded	Included
OG0012035	Full_phylogeny	No selection	TRUE	0.5	0.5	0.5	0.5	7	229	0.00156969	0.319274	0.521509	0.335142	1.00352	1.12801	0.481119	1	0.518881	0	0	0	1.28453	0.719886	0.839447	No significant difference	FALSE	0	0	0	0	0	0	1	1	1	1	1	1	1	7	Caelifera	SingleCopy	Included	Excluded	Included	Excluded
OG0007500	Full_phylogeny	Foreground only	FALSE	0.0314389	0.0314389	0.189987	0.189987	13	626	0	0.0429222	0.0442843	0	11.5477	3.25003	0.328542	0.602649	0.665874	0.388315	0.00558347	0.00903642	0.97101	0.720241	0.839676	No significant difference	FALSE	1	1	1	1	1	1	1	1	1	1	1	1	1	13	Polyneoptera	SingleCopy	Included	Included	Excluded	Excluded
OG0005793	Full_phylogeny	Both foreground and background	TRUE	0.0245436	0.0245436	1.21891e-12	1.21891e-12	13	500	0.0262239	0.017959	0.0262068	0.0222034	354172	719.517	0.538974	0.686582	0.460237	0.298974	0.000789399	0.0144435	0.96047	0.720593	0.839903	No significant difference	FALSE	1	1	1	1	1	1	1	1	1	1	1	1	1	13	Polyneoptera	SingleCopy	Included	Included	Excluded	Excluded
OG0012184	Full_phylogeny	No selection	TRUE	0.232665	0.232665	0.5	0.5	7	656	0	0.305388	0.492478	0.41881	21.6203	1.00709	0.400791	0.851644	0.593881	0.148356	0.00532773	0	1.23735	0.720818	0.839981	No significant difference	FALSE	0	0	0	0	0	0	1	1	1	1	1	1	1	7	Caelifera	SingleCopy	Included	Excluded	Included	Excluded
OG0005149	Full_phylogeny	No selection	FALSE	0.481963	0.481963	0.477184	0.477184	13	302	0	0.0216756	0.0492399	0.0213435	1.28725	1.28049	0.54143	0.750485	0.431111	0.221536	0.0274593	0.0279794	1.02901	0.721392	0.840465	No significant difference	FALSE	1	1	1	1	1	1	1	1	1	1	1	1	1	13	Polyneoptera	SingleCopy	Included	Included	Excluded	Excluded
OG0010316	Full_phylogeny	No selection	FALSE	0.153797	0.153797	0.128453	0.128453	9	642	0.00278941	0	1	0.177576	3.4541	5.06826	0.522966	0.451197	0.397904	0.415825	0.0791308	0.132977	0.669042	0.721848	0.840813	No significant difference	FALSE	0	0	1	1	0	0	1	1	1	1	1	1	1	9	Polyneoptera	SingleCopy	Included	Excluded	Excluded	Included
OG0005151	Full_phylogeny	Foreground only	TRUE	1.27676e-15	1.27676e-15	0.0568597	0.0568597	13	822	0.144791	0	0	0.04318	26871.6	4.87145	0.588455	0.333667	0.407298	0.634595	0.00424752	0.0317384	0.854862	0.722244	0.84109	No significant difference	FALSE	1	1	1	1	1	1	1	1	1	1	1	1	1	13	Polyneoptera	SingleCopy	Included	Included	Excluded	Excluded
OG0012328	Full_phylogeny	No selection	FALSE	0.338251	0.338251	0.308405	0.308405	7	403	0	0	0.259605	0	6.59316	4.39548	0.499275	0.709408	0.494239	0.252216	0.00648614	0.0383764	0.904839	0.722692	0.841356	No significant difference	FALSE	0	0	0	0	0	0	1	1	1	1	1	1	1	7	Caelifera	SingleCopy	Included	Excluded	Included	Excluded
OG0005938	Full_phylogeny	No selection	FALSE	0.5	0.5	0.5	0.5	13	822	0.000980424	0.0243731	0.0585914	0.00286502	1	1	0.604061	0.728685	0.379517	0.261285	0.0164222	0.010031	0.975393	0.723251	0.841356	No significant difference	FALSE	1	1	1	1	1	1	1	1	1	1	1	1	1	13	Polyneoptera	SingleCopy	Included	Included	Excluded	Excluded
OG0008404	Full_phylogeny	Both foreground and background	TRUE	1.46605e-13	1.46605e-13	0.000401794	0.000401794	12	822	0.00540072	0.0112694	1	0.140914	1.44158e+06	20.4933	0.804351	0.536392	0.188835	0.445756	0.0068137	0.0178525	1.02438	0.722909	0.841356	No significant difference	FALSE	1	1	1	1	0	1	1	1	1	1	1	1	1	12	Polyneoptera	SingleCopy	Included	Excluded	Excluded	Included
OG0004454	Full_phylogeny	Background only	TRUE	0.5	0.5	5.41921e-07	5.41921e-07	13	462	0	0.0474798	0.0443753	0	2.75023	239.045	0.66804	0.338634	0.33196	0.658956	0	0.00241014	1.04501	0.723132	0.841356	No significant difference	FALSE	1	1	1	1	1	1	1	1	1	1	1	1	1	13	Polyneoptera	SingleCopy	Included	Included	Excluded	Excluded
OG0006690	Full_phylogeny	No selection	FALSE	0.5	0.5	0.0793392	0.0793392	13	822	0	0.0133997	0.0786795	0.16671	1	3.6901	0.327982	0.59228	0.587032	0.373543	0.0849856	0.0341777	1.06036	0.723262	0.841356	No significant difference	FALSE	1	1	1	1	1	1	1	1	1	1	1	1	1	13	Polyneoptera	SingleCopy	Included	Included	Excluded	Excluded
OG0011843	Full_phylogeny	Background only	TRUE	0.057237	0.057237	5.55112e-17	5.55112e-17	7	551	0.0212567	0.00771999	0.0266262	0.00790854	6.52536	9428.29	0.439414	0.409834	0.540669	0.547326	0.0199177	0.0428402	0.94056	0.724617	0.842748	No significant difference	FALSE	0	0	0	0	0	0	1	1	1	1	1	1	1	7	Caelifera	SingleCopy	Included	Excluded	Included	Excluded
OG0005455	Full_phylogeny	No selection	FALSE	0.459113	0.459113	0.259544	0.259544	13	822	0.0939681	0.00392832	0	0.107598	2.9734	14.2367	0.791852	0.385904	0.203616	0.608854	0.00453121	0.00524121	0.94757	0.7253	0.843357	No significant difference	FALSE	1	1	1	1	1	1	1	1	1	1	1	1	1	13	Polyneoptera	SingleCopy	Included	Included	Excluded	Excluded
OG0011840	Full_phylogeny	No selection	TRUE	0.5	0.5	0.396715	0.396715	7	195	0.00163409	0	0.0542148	0	5.95871	3.0752	0.480825	0.423786	0.519175	0.549921	0	0.0262938	1.14532	0.725714	0.843655	No significant difference	FALSE	0	0	0	0	0	0	1	1	1	1	1	1	1	7	Caelifera	SingleCopy	Included	Excluded	Included	Excluded
OG0010328	Full_phylogeny	Foreground only	FALSE	0.00494162	0.00494162	0.432598	0.432598	9	482	0.0796948	0.00275322	0.0829058	0.0615457	3.83091	1.46696	0.486427	0.443946	0.396396	0.41061	0.117177	0.145444	0.927323	0.726642	0.844549	No significant difference	FALSE	1	0	0	1	0	0	1	1	1	1	1	1	1	9	Polyneoptera	SingleCopy	Included	Excluded	Excluded	Included
OG0006563	Full_phylogeny	No selection	FALSE	0.5	0.5	0.5	0.5	13	330	0.00899688	0.0584408	0.00474613	0.00561646	1	1	0.744332	0.101191	0.22599	0.889234	0.0296779	0.00957492	1.03587	0.726999	0.844779	No significant difference	FALSE	1	1	1	1	1	1	1	1	1	1	1	1	1	13	Polyneoptera	SingleCopy	Included	Included	Excluded	Excluded
OG0006131	Full_phylogeny	No selection	FALSE	0.395058	0.395058	0.487316	0.487316	13	452	0.00692772	0.00619822	0.11077	0.151163	2.36994	14.533	0.770228	0.785544	0.220309	0.213191	0.00946268	0.00126439	0.96342	0.727213	0.844844	No significant difference	FALSE	1	1	1	1	1	1	1	1	1	1	1	1	1	13	Polyneoptera	SingleCopy	Included	Included	Excluded	Excluded
OG0011651	Full_phylogeny	No selection	TRUE	0.5	0.5	0.193187	0.193187	7	153	0	0	0.159718	0	1.35484	266.595	0.436492	0.936176	0.563508	0.0569271	0	0.00689738	1.22994	0.72812	0.845712	No significant difference	FALSE	0	0	0	0	0	0	1	1	1	1	1	1	1	7	Caelifera	SingleCopy	Included	Excluded	Included	Excluded
OG0008086	Full_phylogeny	Background only	FALSE	0.0847997	0.0847997	0.00351279	0.00351279	12	822	2.60287e-05	0.000235172	0.00310883	0.0127781	1.69059	4.85847	0.38959	0.36977	0.245797	0.474365	0.364614	0.155865	1.05958	0.728747	0.846072	No significant difference	FALSE	1	1	1	1	1	0	1	1	1	1	1	1	1	12	Polyneoptera	SingleCopy	Included	Excluded	Excluded	Included
OG0008870	Full_phylogeny	No selection	TRUE	0.284388	0.284388	0.5	0.5	12	154	0.0444255	0.178459	0.0445125	0	3.30961	1.00313	0.789496	0.42474	0.176397	0.57526	0.0341075	0	1.10083	0.728739	0.846072	No significant difference	FALSE	1	1	1	1	0	1	1	1	1	1	1	1	1	12	Polyneoptera	SingleCopy	Included	Excluded	Excluded	Included
OG0009447	Full_phylogeny	Background only	TRUE	0.5	0.5	0.000833882	0.000833882	11	822	0.00200005	0.0335139	0.229364	0.237152	4.34134	29.4104	0.434238	0.643883	0.565762	0.339132	0	0.0169851	0.916006	0.728923	0.846091	No significant difference	FALSE	0	1	1	1	1	0	1	1	1	1	1	1	1	11	Polyneoptera	SingleCopy	Included	Excluded	Excluded	Included
OG0005224	Full_phylogeny	No selection	TRUE	0.5	0.5	0.0714601	0.0714601	13	185	0.00361673	0.0109056	0.086872	0.158666	1.00283	5.06293	0.572238	0.754799	0.427762	0.203897	0	0.0413032	1.06625	0.729212	0.846242	No significant difference	FALSE	1	1	1	1	1	1	1	1	1	1	1	1	1	13	Polyneoptera	SingleCopy	Included	Included	Excluded	Excluded
OG0006924	Full_phylogeny	Foreground only	TRUE	1.22221e-05	1.22221e-05	0.5	0.5	13	822	0	0	0.452239	0.066914	24990.3	1	0.880508	0.65573	0.118629	0.303663	0.00086345	0.0406069	1.04476	0.729722	0.846464	No significant difference	FALSE	1	1	1	1	1	1	1	1	1	1	1	1	1	13	Polyneoptera	SingleCopy	Included	Included	Excluded	Excluded
OG0007084	Full_phylogeny	No selection	TRUE	0.5	0.5	0.5	0.5	13	260	0.0344201	0	0.0271386	0.00561052	2.89066	1	1	0.295786	0	0.688455	0	0.0157593	1.05144	0.729691	0.846464	No significant difference	FALSE	1	1	1	1	1	1	1	1	1	1	1	1	1	13	Polyneoptera	SingleCopy	Included	Included	Excluded	Excluded
OG0005515	Full_phylogeny	No selection	FALSE	0.235586	0.235586	0.335378	0.335378	13	545	3.17586e-05	0.0145558	0.0306043	0.0739446	3.20174	3.22281	0	0.715511	0.985889	0.27743	0.0141106	0.0070594	0.971958	0.73015	0.846777	No significant difference	FALSE	1	1	1	1	1	1	1	1	1	1	1	1	1	13	Polyneoptera	SingleCopy	Included	Included	Excluded	Excluded
OG0009673	Full_phylogeny	No selection	FALSE	0.277699	0.277699	0.309089	0.309089	11	639	0	0.199472	0.00856894	0	1.44313	5.31463	0.335993	0.323642	0.50776	0.662197	0.156247	0.0141614	0.950585	0.730419	0.846904	No significant difference	FALSE	0	1	1	0	1	1	1	1	1	1	1	1	1	11	Polyneoptera	SingleCopy	Included	Excluded	Excluded	Included
OG0007048	Full_phylogeny	No selection	TRUE	0.5	0.5	0.441948	0.441948	13	198	0.0403165	0.0359728	0.00274546	4.83633e-06	1.34823	1.70572	0.104583	0.120414	0.895417	0.870353	0	0.00923357	0.933997	0.730714	0.847062	No significant difference	FALSE	1	1	1	1	1	1	1	1	1	1	1	1	1	13	Polyneoptera	SingleCopy	Included	Included	Excluded	Excluded
OG0011098	Full_phylogeny	No selection	TRUE	0.5	0.5	0.5	0.5	8	391	0.190434	0.0428433	1	0.564493	8.91533	4.42685	0.878004	0.52745	0.121996	0.47255	0	0	0.868221	0.731372	0.847541	No significant difference	FALSE	0	0	1	0	0	0	1	1	1	1	1	1	1	8	Polyneoptera	SingleCopy	Included	Excluded	Excluded	Included
OG0006389	Full_phylogeny	Background only	TRUE	0.5	0.5	0	0	13	822	0	0.00614628	0.0384339	0.0523059	1	8202.89	0.432266	0.547805	0.547653	0.440804	0.0200806	0.0113915	0.972824	0.731446	0.847541	No significant difference	FALSE	1	1	1	1	1	1	1	1	1	1	1	1	1	13	Polyneoptera	SingleCopy	Included	Included	Excluded	Excluded
OG0011886	Full_phylogeny	No selection	TRUE	0.5	0.5	0.5	0.5	7	203	0	0.386491	0.803879	0.262072	1.00439	1.90705	0.422085	1	0.577915	0	0	0	0.56336	0.731955	0.847946	No significant difference	FALSE	0	0	0	0	0	0	1	1	1	1	1	1	1	7	Caelifera	SingleCopy	Included	Excluded	Included	Excluded
OG0011956	Full_phylogeny	No selection	TRUE	0.5	0.5	0.5	0.5	7	502	0.549834	0.582146	0.981728	0.599769	1.68336	1.00526	0.862195	1	0	0	0.137805	0	0.551266	0.733194	0.84912	No significant difference	FALSE	0	0	0	0	0	0	1	1	1	1	1	1	1	7	Caelifera	SingleCopy	Included	Excluded	Included	Excluded
OG0009175	Full_phylogeny	Foreground only	TRUE	1.20457e-08	1.20457e-08	0.5	0.5	11	822	0.00678204	0.0582004	0.236357	0.000732513	43298	1	0.89169	0.316351	0.106462	0.675948	0.00184796	0.00770069	0.925877	0.733632	0.84912	No significant difference	FALSE	0	1	1	1	1	0	1	1	1	1	1	1	1	11	Polyneoptera	SingleCopy	Included	Excluded	Excluded	Included
OG0005770	Full_phylogeny	No selection	FALSE	0.107453	0.107453	0.0535419	0.0535419	13	822	0	0.00246823	0.0318101	0.0839381	3.1393	13.3632	0.334138	0.416921	0.597708	0.577436	0.0681535	0.00564311	0.951167	0.733678	0.84912	No significant difference	FALSE	1	1	1	1	1	1	1	1	1	1	1	1	1	13	Polyneoptera	SingleCopy	Included	Included	Excluded	Excluded
OG0006489	Full_phylogeny	Background only	FALSE	0.373924	0.373924	0.00391113	0.00391113	13	822	0.0075143	0.0110215	0.00746397	0.0109231	1.50527	3.78573	0.569258	0.457217	0.396907	0.520793	0.0338342	0.0219901	1.02415	0.733642	0.84912	No significant difference	FALSE	1	1	1	1	1	1	1	1	1	1	1	1	1	13	Polyneoptera	SingleCopy	Included	Included	Excluded	Excluded
OG0012401	Full_phylogeny	No selection	TRUE	0.5	0.5	0.5	0.5	7	360	0	0.244768	0.339073	0.0851157	1.00321	2.20848	0.37648	1	0.62352	0	0	0	1.13196	0.733766	0.84912	No significant difference	FALSE	0	0	0	0	0	0	1	1	1	1	1	1	1	7	Caelifera	SingleCopy	Included	Excluded	Included	Excluded
OG0005709	Full_phylogeny	No selection	FALSE	0.432964	0.432964	0.5	0.5	13	374	0	0	0.0489729	0.0979352	1.32304	1	0.477678	0.431755	0.382923	0.532724	0.139399	0.0355215	1.1074	0.734065	0.849281	No significant difference	FALSE	1	1	1	1	1	1	1	1	1	1	1	1	1	13	Polyneoptera	SingleCopy	Included	Included	Excluded	Excluded
OG0004993	Full_phylogeny	No selection	FALSE	0.173574	0.173574	0.0715458	0.0715458	13	364	0	0	0.0731263	0.0530858	3.36304	8.50243	0.580012	0.516866	0.404567	0.469875	0.0154212	0.0132596	0.922813	0.734253	0.849314	No significant difference	FALSE	1	1	1	1	1	1	1	1	1	1	1	1	1	13	Polyneoptera	SingleCopy	Included	Included	Excluded	Excluded
OG0012029	Full_phylogeny	No selection	TRUE	0.5	0.5	0.5	0.5	7	157	0.330066	0.228082	0.77051	0.50943	2.64192	1.00713	1	0.311179	0	0.665449	0	0.0233717	1.19841	0.735503	0.850576	No significant difference	FALSE	0	0	0	0	0	0	1	1	1	1	1	1	1	7	Caelifera	SingleCopy	Included	Excluded	Included	Excluded
OG0011744	Full_phylogeny	No selection	TRUE	0.5	0.5	0.5	0.5	7	530	0	0.172887	0.354839	0.157886	6.09565	1.00157	0.388188	1	0.611812	0	0	0	0.902688	0.735761	0.850689	No significant difference	FALSE	0	0	0	0	0	0	1	1	1	1	1	1	1	7	Caelifera	SingleCopy	Included	Excluded	Included	Excluded
OG0007104	Full_phylogeny	No selection	FALSE	0.141871	0.141871	0.5	0.5	13	822	0.257016	0.00234504	0.00784003	0.0752979	62.7567	1	0.567941	0.414827	0.430637	0.530581	0.00142144	0.0545915	1.21272	0.736007	0.850775	No significant difference	FALSE	1	1	1	1	1	1	1	1	1	1	1	1	1	13	Polyneoptera	SingleCopy	Included	Included	Excluded	Excluded
OG0011747	Full_phylogeny	No selection	TRUE	0.252989	0.252989	0.5	0.5	7	161	0.129026	0.535504	0.978253	0.508761	2.07907	6.3483	0.746097	1	0	0	0.253903	0	1.33041	0.736156	0.850775	No significant difference	FALSE	0	0	0	0	0	0	1	1	1	1	1	1	1	7	Caelifera	SingleCopy	Included	Excluded	Included	Excluded
OG0005583	Full_phylogeny	Background only	TRUE	0.5	0.5	0.0179196	0.0179196	13	822	0.023955	0.0176493	0.789118	0.166296	1.34017	10.3553	0.873116	0.726057	0.126884	0.262767	0	0.0111758	1.04256	0.73679	0.851139	No significant difference	FALSE	1	1	1	1	1	1	1	1	1	1	1	1	1	13	Polyneoptera	SingleCopy	Included	Included	Excluded	Excluded
OG0009613	Full_phylogeny	No selection	FALSE	0.477528	0.477528	0.5	0.5	11	534	0	0	0.0480589	0.0448866	1.56178	1	0.273398	0.343711	0.720381	0.611844	0.0062217	0.0444451	1.05023	0.736699	0.851139	No significant difference	FALSE	1	1	1	0	1	0	1	1	1	1	1	1	1	11	Polyneoptera	SingleCopy	Included	Excluded	Excluded	Included
OG0011582	Full_phylogeny	No selection	FALSE	0.0575554	0.0575554	0.5	0.5	7	822	0	4.8033e-05	0.42613	0.848024	101.151	1	0.438253	0.696062	0.560355	0.298609	0.00139218	0.00532953	1.16334	0.737096	0.851308	No significant difference	FALSE	0	0	0	0	0	0	1	1	1	1	1	1	1	7	Caelifera	SingleCopy	Included	Excluded	Included	Excluded
OG0006598	Full_phylogeny	Background only	FALSE	0.193536	0.193536	2.40958e-08	2.40958e-08	13	822	0.0029677	0.0211688	0.0433006	0.0231657	1.98604	347.48	0.37265	0.629248	0.575333	0.325019	0.0520175	0.0457325	0.972431	0.738091	0.852271	No significant difference	FALSE	1	1	1	1	1	1	1	1	1	1	1	1	1	13	Polyneoptera	SingleCopy	Included	Included	Excluded	Excluded
OG0005802	Full_phylogeny	Background only	FALSE	0.5	0.5	6.94455e-08	6.94455e-08	13	350	0	0.00437206	0.0451772	0.0730108	1	846.184	0.473106	0.52825	0.501097	0.445839	0.0257975	0.0259115	1.06168	0.739137	0.853295	No significant difference	FALSE	1	1	1	1	1	1	1	1	1	1	1	1	1	13	Polyneoptera	SingleCopy	Included	Included	Excluded	Excluded
OG0005618	Full_phylogeny	Background only	TRUE	0.5	0.5	0	0	13	822	0.0119605	0.0111019	0.20392	0.47407	1.00308	391.468	0.938908	0.959688	0.0610921	0.0131765	0	0.0271354	0.967732	0.74005	0.854163	No significant difference	FALSE	1	1	1	1	1	1	1	1	1	1	1	1	1	13	Polyneoptera	SingleCopy	Included	Included	Excluded	Excluded
OG0007982	Full_phylogeny	Foreground only	TRUE	1.11022e-16	1.11022e-16	0.5	0.5	12	822	5.84588e-05	0	0.505991	0.0226993	1148.95	1	0.796784	0.427814	0.177882	0.523258	0.0253334	0.0489284	1.09636	0.740323	0.854292	No significant difference	FALSE	1	1	1	1	1	0	1	1	1	1	1	1	1	12	Polyneoptera	SingleCopy	Included	Excluded	Excluded	Included
OG0008827	Full_phylogeny	No selection	FALSE	0.5	0.5	0.5	0.5	12	667	0.0101857	0.00952931	0.0104635	0.00871268	1	1	0.229827	0	0.766056	0.99358	0.00411727	0.0064198	0.968627	0.740739	0.854587	No significant difference	FALSE	1	1	1	1	0	1	1	1	1	1	1	1	1	12	Polyneoptera	SingleCopy	Included	Excluded	Excluded	Included
OG0006393	Full_phylogeny	Background only	FALSE	0.129089	0.129089	0.00294162	0.00294162	13	822	0.0489049	0	0	0.0973562	2.51824	7.96766	0.729118	0.264282	0.207167	0.720956	0.0637151	0.014762	0.968775	0.741123	0.854845	No significant difference	FALSE	1	1	1	1	1	1	1	1	1	1	1	1	1	13	Polyneoptera	SingleCopy	Included	Included	Excluded	Excluded
OG0006300	Full_phylogeny	Foreground only	TRUE	0.000316256	0.000316256	0.5	0.5	13	198	0.00439992	0	0.497864	0.0630147	751.055	1.0025	0.821358	0.551265	0.14314	0.448735	0.035502	0	0.951607	0.741514	0.855111	No significant difference	FALSE	1	1	1	1	1	1	1	1	1	1	1	1	1	13	Polyneoptera	SingleCopy	Included	Included	Excluded	Excluded
OG0006266	Full_phylogeny	Background only	FALSE	0.205351	0.205351	0.0142054	0.0142054	13	301	0.0555447	0.0325222	0.0502711	0.619131	39.4807	48.4616	0	0.901906	0.994387	0.0916539	0.00561289	0.00644004	1.0457	0.741779	0.855231	No significant difference	FALSE	1	1	1	1	1	1	1	1	1	1	1	1	1	13	Polyneoptera	SingleCopy	Included	Included	Excluded	Excluded
OG0010016	Full_phylogeny	No selection	FALSE	0.390715	0.390715	0.472548	0.472548	10	822	0	0	0.171301	0.203764	1.36103	1.39119	0.241282	0.337745	0.586916	0.441977	0.171802	0.220277	1.10181	0.742299	0.855645	No significant difference	FALSE	0	1	1	1	0	0	1	1	1	1	1	1	1	10	Polyneoptera	SingleCopy	Included	Excluded	Excluded	Included
OG0009637	Full_phylogeny	No selection	FALSE	0.5	0.5	0.158115	0.158115	11	822	0.0765325	0.000153975	0.0102932	0.0572957	1	2.94283	0.362071	0.400352	0.494999	0.49701	0.14293	0.102638	0.92246	0.74267	0.855888	No significant difference	FALSE	1	1	1	0	1	0	1	1	1	1	1	1	1	11	Polyneoptera	SingleCopy	Included	Excluded	Excluded	Included
OG0012265	Full_phylogeny	No selection	FALSE	0.21917	0.21917	0.0893173	0.0893173	7	177	0.00393896	0.0597911	0.00613188	0.0309901	3.15656	87.6842	0.480514	0.537512	0.490143	0.459272	0.0293426	0.00321528	0.82562	0.743097	0.856195	No significant difference	FALSE	0	0	0	0	0	0	1	1	1	1	1	1	1	7	Caelifera	SingleCopy	Included	Excluded	Included	Excluded
OG0010425	Full_phylogeny	Background only	FALSE	0.5	0.5	2.14081e-05	2.14081e-05	9	763	0	0	0.0134137	0.0224456	1	81.9917	0.143393	0.597868	0.730564	0.388554	0.126042	0.0135784	0.954359	0.743802	0.856777	No significant difference	FALSE	1	0	0	1	0	0	1	1	1	1	1	1	1	9	Polyneoptera	SingleCopy	Included	Excluded	Excluded	Included
OG0005425	Full_phylogeny	No selection	TRUE	0.5	0.5	0.155384	0.155384	13	492	0.0357447	0	0.573329	0.103692	1.00384	2.20546	0.854289	0.406605	0.145711	0.538311	0	0.0550837	1.02713	0.743924	0.856777	No significant difference	FALSE	1	1	1	1	1	1	1	1	1	1	1	1	1	13	Polyneoptera	SingleCopy	Included	Included	Excluded	Excluded
OG0006773	Full_phylogeny	Foreground only	FALSE	0.00139646	0.00139646	0.5	0.5	13	379	0	0	0.0410784	0.0354903	23.7549	1	0.502955	0.46992	0.483502	0.514401	0.0135427	0.0156781	0.965806	0.744239	0.856953	No significant difference	FALSE	1	1	1	1	1	1	1	1	1	1	1	1	1	13	Polyneoptera	SingleCopy	Included	Included	Excluded	Excluded
OG0008317	Full_phylogeny	No selection	FALSE	0.367866	0.367866	0.389778	0.389778	12	246	0	0.00808087	0.00236267	0.0833112	1.73774	1.78236	0.471878	0.769348	0.445525	0.211405	0.0825968	0.0192471	1.05205	0.744827	0.857445	No significant difference	FALSE	1	1	1	1	0	1	1	1	1	1	1	1	1	12	Polyneoptera	SingleCopy	Included	Excluded	Excluded	Included
OG0010121	Full_phylogeny	Background only	TRUE	0.5	0.5	4.20558e-09	4.20558e-09	10	822	0	0.00648914	0.776984	0.279398	3.64497	72.3559	0.401336	0.342154	0.598664	0.6268	0	0.0310454	1.04779	0.74573	0.858299	No significant difference	FALSE	1	1	1	0	0	0	1	1	1	1	1	1	1	10	Polyneoptera	SingleCopy	Included	Excluded	Excluded	Included
OG0009612	Full_phylogeny	No selection	FALSE	0.5	0.5	0.244361	0.244361	11	716	0.0336136	0.00569683	0.0471571	0.247493	1	2.47642	0.275525	0.46423	0.472476	0.442964	0.251999	0.0928069	0.947704	0.746261	0.858539	No significant difference	FALSE	1	1	1	0	0	1	1	1	1	1	1	1	1	11	Polyneoptera	SingleCopy	Included	Excluded	Excluded	Included
OG0004872	Full_phylogeny	No selection	TRUE	0.5	0.5	0.37759	0.37759	13	383	0.020877	0.0216748	0.0170098	0	2.88973	1.4823	1	0.856881	0	0.119667	0	0.0234522	1.03059	0.746181	0.858539	No significant difference	FALSE	1	1	1	1	1	1	1	1	1	1	1	1	1	13	Polyneoptera	SingleCopy	Included	Included	Excluded	Excluded
OG0004952	Full_phylogeny	No selection	TRUE	0.5	0.5	0.214973	0.214973	13	822	0	0	0.0461182	0.0532442	1.19439	6.1707	0.586809	0.623927	0.413191	0.371597	0	0.00447644	1.03437	0.747382	0.859467	No significant difference	FALSE	1	1	1	1	1	1	1	1	1	1	1	1	1	13	Polyneoptera	SingleCopy	Included	Included	Excluded	Excluded
OG0011671	Full_phylogeny	Foreground only	TRUE	0.00442583	0.00442583	0.5	0.5	7	461	0.119107	0.148529	0.760948	0.333623	2933.24	2.42665	0.880774	0.714195	0.11853	0.285805	0.000696412	0	1.07158	0.747391	0.859467	No significant difference	FALSE	0	0	0	0	0	0	1	1	1	1	1	1	1	7	Caelifera	SingleCopy	Included	Excluded	Included	Excluded
OG0005668	Full_phylogeny	Background only	TRUE	0.5	0.5	0.0116716	0.0116716	13	247	0.107539	0.0879501	0.106498	0.0878888	3.49821	6.76697	0.562017	0.951548	0.437983	0.0115695	0	0.0368826	0.918454	0.747965	0.859906	No significant difference	FALSE	1	1	1	1	1	1	1	1	1	1	1	1	1	13	Polyneoptera	SingleCopy	Included	Included	Excluded	Excluded
OG0006892	Full_phylogeny	Background only	FALSE	0.312134	0.312134	0.000318868	0.000318868	13	252	0.0191293	0.0188875	0.0190175	0.0059446	33.2482	27.7502	0.491209	0.742191	0.503774	0.235061	0.00501701	0.022748	0.95788	0.748095	0.859906	No significant difference	FALSE	1	1	1	1	1	1	1	1	1	1	1	1	1	13	Polyneoptera	SingleCopy	Included	Included	Excluded	Excluded
OG0004710	Full_phylogeny	Background only	FALSE	0.357909	0.357909	1.08432e-05	1.08432e-05	13	475	0	0.0553476	0.0660357	0	5.29472	11.77	0.249524	0.765322	0.738222	0.195192	0.0122536	0.0394865	0.966361	0.748938	0.860689	No significant difference	FALSE	1	1	1	1	1	1	1	1	1	1	1	1	1	13	Polyneoptera	SingleCopy	Included	Included	Excluded	Excluded
OG0006081	Full_phylogeny	No selection	FALSE	0.204165	0.204165	0.5	0.5	13	289	0	0	0.0166416	0.0221896	3.79549	1	0.259637	0.246971	0.72234	0.740319	0.0180236	0.01271	1.06127	0.749413	0.861048	No significant difference	FALSE	1	1	1	1	1	1	1	1	1	1	1	1	1	13	Polyneoptera	SingleCopy	Included	Included	Excluded	Excluded
OG0004618	Full_phylogeny	Background only	FALSE	0.5	0.5	0	0	13	312	0.0208419	0.0448692	0.0229894	0.0436481	1	472.341	0.320972	0.774404	0.596183	0.183828	0.0828452	0.0417687	0.956513	0.750313	0.861896	No significant difference	FALSE	1	1	1	1	1	1	1	1	1	1	1	1	1	13	Polyneoptera	SingleCopy	Included	Included	Excluded	Excluded
OG0007258	Full_phylogeny	Background only	FALSE	0.484949	0.484949	0.00527005	0.00527005	13	822	0.000676411	0.0022858	0.250558	0.686715	3.18343	94.7439	0.478535	0.566894	0.48731	0.409411	0.0341552	0.0236951	0.978557	0.751116	0.862633	No significant difference	FALSE	1	1	1	1	1	1	1	1	1	1	1	1	1	13	Polyneoptera	SingleCopy	Included	Included	Excluded	Excluded
OG0006552	Full_phylogeny	No selection	TRUE	0.5	0.5	0.5	0.5	13	286	0.00261984	0.00359287	0.0388056	0.072084	1	1.0031	0.598751	0.785855	0.362601	0.214145	0.0386475	0	0.639686	0.752055	0.863208	No significant difference	FALSE	1	1	1	1	1	1	1	1	1	1	1	1	1	13	Polyneoptera	SingleCopy	Included	Included	Excluded	Excluded
OG0009265	Full_phylogeny	No selection	TRUE	0.5	0.5	0.5	0.5	11	261	0.00252537	0.220218	0.183693	0.00935914	1.00429	1.00311	0.69736	0.173056	0.30264	0.826944	0	0	0.948725	0.752187	0.863208	No significant difference	FALSE	0	1	1	1	0	1	1	1	1	1	1	1	1	11	Polyneoptera	SingleCopy	Included	Excluded	Excluded	Included
OG0005990	Full_phylogeny	No selection	TRUE	0.5	0.5	0.0703383	0.0703383	13	366	0.00312268	0.0106852	0.095885	0	1.0031	55.411	0.92659	0.625549	0.0734096	0.371478	0	0.00297286	0.972544	0.752266	0.863208	No significant difference	FALSE	1	1	1	1	1	1	1	1	1	1	1	1	1	13	Polyneoptera	SingleCopy	Included	Included	Excluded	Excluded
OG0007549	Full_phylogeny	No selection	FALSE	0.067183	0.067183	0.243205	0.243205	13	399	1.87608e-05	0.0424517	0.0256876	0	7.60807	51.9449	0	0.795997	0.992344	0.202686	0.00765608	0.00131752	1.02588	0.752016	0.863208	No significant difference	FALSE	1	1	1	1	1	1	1	1	1	1	1	1	1	13	Polyneoptera	SingleCopy	Included	Included	Excluded	Excluded
OG0005539	Full_phylogeny	Background only	TRUE	0.5	0.5	0	0	13	822	0.0138139	0.0195569	0.0732026	0.0191651	1.00464	108.358	0.91841	0.977808	0.0815902	0.0167855	0	0.00540684	1.02175	0.752506	0.863297	No significant difference	FALSE	1	1	1	1	1	1	1	1	1	1	1	1	1	13	Polyneoptera	SingleCopy	Included	Included	Excluded	Excluded
OG0011625	Full_phylogeny	Foreground only	FALSE	0.0325734	0.0325734	0.241364	0.241364	7	356	0.88675	0.157503	0.304453	0.313257	7.25094	8.32604	0	0.318712	0.96386	0.631167	0.0361404	0.0501203	0.860399	0.752745	0.863385	No significant difference	FALSE	0	0	0	0	0	0	1	1	1	1	1	1	1	7	Caelifera	SingleCopy	Included	Excluded	Included	Excluded
OG0007616	Full_phylogeny	No selection	TRUE	0.5	0.5	0.5	0.5	13	822	0	0.00905787	0.0521979	0.0813869	1	1.15687	0.325979	0.610081	0.664885	0.389919	0.00913624	0	0.981461	0.753088	0.863413	No significant difference	FALSE	1	1	1	1	1	1	1	1	1	1	1	1	1	13	Polyneoptera	SingleCopy	Included	Included	Excluded	Excluded
OG0005550	Full_phylogeny	No selection	FALSE	0.5	0.5	0.5	0.5	13	822	0	0.00399875	0.0326987	0.0680417	1	1	0.0211031	0.471734	0.952926	0.49793	0.0259708	0.0303358	1.03152	0.753093	0.863413	No significant difference	FALSE	1	1	1	1	1	1	1	1	1	1	1	1	1	13	Polyneoptera	SingleCopy	Included	Included	Excluded	Excluded
OG0004503	Full_phylogeny	Background only	FALSE	0.178456	0.178456	0.00780489	0.00780489	13	659	0.0479623	0.00695716	0.00307304	0.0756158	40.6811	5.0101	0.499332	0.693244	0.497731	0.287401	0.00293623	0.0193554	1.02781	0.753467	0.863655	No significant difference	FALSE	1	1	1	1	1	1	1	1	1	1	1	1	1	13	Polyneoptera	SingleCopy	Included	Included	Excluded	Excluded
OG0005280	Full_phylogeny	No selection	TRUE	0.5	0.5	0.5	0.5	13	259	0	0.00179673	0.0518886	0.0656275	1.00464	1	0.693382	0.799047	0.306618	0.200552	0	0.000400907	0.961362	0.753663	0.863694	No significant difference	FALSE	1	1	1	1	1	1	1	1	1	1	1	1	1	13	Polyneoptera	SingleCopy	Included	Included	Excluded	Excluded
OG0005124	Full_phylogeny	No selection	FALSE	0.397968	0.397968	0.285965	0.285965	13	822	0.138616	0	0.207019	0.186709	6.64665	7.81378	0.54186	0.555883	0.420922	0.417793	0.0372182	0.0263247	0.441677	0.753905	0.863785	No significant difference	FALSE	1	1	1	1	1	1	1	1	1	1	1	1	1	13	Polyneoptera	SingleCopy	Included	Included	Excluded	Excluded
OG0006234	Full_phylogeny	Background only	TRUE	0.5	0.5	2.66433e-08	2.66433e-08	13	525	0.0733498	0.00553711	0	0.0486905	1.03639	8915.61	0.363128	0.737325	0.633287	0.25489	0.00358524	0.00778534	0.905673	0.754942	0.864229	No significant difference	FALSE	1	1	1	1	1	1	1	1	1	1	1	1	1	13	Polyneoptera	SingleCopy	Included	Included	Excluded	Excluded
OG0006933	Full_phylogeny	Background only	FALSE	0.438141	0.438141	3.35741e-05	3.35741e-05	13	384	0.00605653	0.00209779	0.184713	0.162718	2.36717	35.3941	0.661218	0.5881	0.330986	0.401925	0.00779598	0.00997546	0.951679	0.754772	0.864229	No significant difference	FALSE	1	1	1	1	1	1	1	1	1	1	1	1	1	13	Polyneoptera	SingleCopy	Included	Included	Excluded	Excluded
OG0004814	Full_phylogeny	No selection	TRUE	0.280774	0.280774	0.5	0.5	13	535	0.00106127	0.00196599	0.0026883	0.0332412	3.84299	1.65737	0.706219	0.882612	0.286104	0.117388	0.00767723	0	0.956177	0.754819	0.864229	No significant difference	FALSE	1	1	1	1	1	1	1	1	1	1	1	1	1	13	Polyneoptera	SingleCopy	Included	Included	Excluded	Excluded
OG0009266	Full_phylogeny	Foreground only	FALSE	4.46824e-09	4.46824e-09	0.0515567	0.0515567	11	649	0	0.00148508	0.183549	0.532524	205.688	20.6412	0.618168	0.919797	0.373377	0.0630075	0.0084546	0.0171954	1.06727	0.754531	0.864229	No significant difference	FALSE	0	1	1	1	1	0	1	1	1	1	1	1	1	11	Polyneoptera	SingleCopy	Included	Excluded	Excluded	Included
OG0005643	Full_phylogeny	No selection	FALSE	0.293391	0.293391	0.21446	0.21446	13	324	0	0.0290085	0.0665287	0.0287896	5.75174	2.35452	0.245422	0.350953	0.716188	0.624849	0.0383905	0.0241985	1.09868	0.75535	0.86451	No significant difference	FALSE	1	1	1	1	1	1	1	1	1	1	1	1	1	13	Polyneoptera	SingleCopy	Included	Included	Excluded	Excluded
OG0011941	Full_phylogeny	No selection	TRUE	0.493104	0.493104	0.5	0.5	7	588	0	0.0440867	0.0199922	0.0430339	1.23171	1.00454	0.228465	1	0.724971	0	0.0465646	0	0.875994	0.755604	0.864616	No significant difference	FALSE	0	0	0	0	0	0	1	1	1	1	1	1	1	7	Caelifera	SingleCopy	Included	Excluded	Included	Excluded
OG0005625	Full_phylogeny	Both foreground and background	TRUE	1.11319e-09	1.11319e-09	3.11683e-11	3.11683e-11	13	436	0.0125761	0.00795449	0.0476702	0.353148	3576.33	160.273	0.800624	0.919585	0.195831	0.0703293	0.00354588	0.0100861	1.03171	0.756005	0.864888	No significant difference	FALSE	1	1	1	1	1	1	1	1	1	1	1	1	1	13	Polyneoptera	SingleCopy	Included	Included	Excluded	Excluded
OG0008754	Full_phylogeny	No selection	TRUE	0.5	0.5	0.5	0.5	12	560	0.0597781	0	0	0.0296066	6.63436	1	0.593407	0.224612	0.406593	0.758251	0	0.0171369	0.969175	0.756175	0.864897	No significant difference	FALSE	1	1	1	1	0	1	1	1	1	1	1	1	1	12	Polyneoptera	SingleCopy	Included	Excluded	Excluded	Included
OG0011688	Full_phylogeny	No selection	TRUE	0.5	0.5	0.499371	0.499371	7	113	0.0718902	0.00848634	0.203794	0.142151	1.86802	3.08276	1	0.482143	0	0.504098	0	0.0137589	1.13509	0.757812	0.866582	No significant difference	FALSE	0	0	0	0	0	0	1	1	1	1	1	1	1	7	Caelifera	SingleCopy	Included	Excluded	Included	Excluded
OG0005171	Full_phylogeny	Foreground only	FALSE	0.0147983	0.0147983	0.367065	0.367065	13	822	0.00597846	0	0.581504	0.0243018	713.147	1.67607	0.877065	0.286004	0.121349	0.696366	0.00158523	0.0176302	0.970517	0.758999	0.867431	No significant difference	FALSE	1	1	1	1	1	1	1	1	1	1	1	1	1	13	Polyneoptera	SingleCopy	Included	Included	Excluded	Excluded
OG0009055	Full_phylogeny	No selection	FALSE	0.447632	0.447632	0.353933	0.353933	12	426	0.0268881	0	0	0.025033	1.33437	1.27399	0.703101	0.29126	0.227749	0.57367	0.0691507	0.13507	1.03601	0.758832	0.867431	No significant difference	FALSE	1	1	1	0	1	1	1	1	1	1	1	1	1	12	Polyneoptera	SingleCopy	Included	Excluded	Excluded	Included
OG0009326	Full_phylogeny	No selection	FALSE	0.319105	0.319105	0.129803	0.129803	11	652	0	0.00769362	0.129544	0.0661664	1.7869	2.64433	0.637247	0.426574	0.31172	0.530976	0.0510324	0.0424501	1.08539	0.759043	0.867431	No significant difference	FALSE	1	1	1	1	0	0	1	1	1	1	1	1	1	11	Polyneoptera	SingleCopy	Included	Excluded	Excluded	Included
OG0007409	Full_phylogeny	Background only	FALSE	0.498899	0.498899	0.000316883	0.000316883	13	524	0.00532633	0.00182976	0.0645645	0.100989	1.05484	7.01456	0.526737	0.676311	0.433027	0.293434	0.0402359	0.0302553	0.958431	0.759447	0.867489	No significant difference	FALSE	1	1	1	1	1	1	1	1	1	1	1	1	1	13	Polyneoptera	SingleCopy	Included	Included	Excluded	Excluded
OG0006677	Full_phylogeny	Background only	TRUE	0.484205	0.484205	1.65934e-12	1.65934e-12	13	578	0.0147095	0	0.0123812	0.0177815	1.4645	6153.32	0	0.399125	0.997512	0.598023	0.00248796	0.00285174	0.961336	0.759593	0.867489	No significant difference	FALSE	1	1	1	1	1	1	1	1	1	1	1	1	1	13	Polyneoptera	SingleCopy	Included	Included	Excluded	Excluded
OG0006790	Full_phylogeny	No selection	TRUE	0.5	0.5	0.304869	0.304869	13	439	0	0	0.0163744	0.0216018	5.38743	3.09915	0.193483	0.405964	0.806517	0.583047	0	0.0109889	1.02937	0.759908	0.867489	No significant difference	FALSE	1	1	1	1	1	1	1	1	1	1	1	1	1	13	Polyneoptera	SingleCopy	Included	Included	Excluded	Excluded
OG0005125	Full_phylogeny	No selection	FALSE	0.415881	0.415881	0.371868	0.371868	13	267	0.00645967	0.093257	0.168109	0	2.89214	1.94845	0.640816	0.575596	0.348173	0.401254	0.0110116	0.0231502	1.04931	0.759887	0.867489	No significant difference	FALSE	1	1	1	1	1	1	1	1	1	1	1	1	1	13	Polyneoptera	SingleCopy	Included	Included	Excluded	Excluded
OG0011988	Full_phylogeny	Foreground only	FALSE	0.00738148	0.00738148	0.13354	0.13354	7	680	0.00574857	0	0.983449	0.993047	138.988	1.92001	0.7674	0.839348	0.219138	0	0.0134619	0.160652	1.06349	0.759816	0.867489	No significant difference	FALSE	0	0	0	0	0	0	1	1	1	1	1	1	1	7	Caelifera	SingleCopy	Included	Excluded	Included	Excluded
OG0012142	Full_phylogeny	No selection	FALSE	0.5	0.5	0.187766	0.187766	7	391	0.00122396	0	0.0126404	0	1	226.671	0.515626	0.0831676	0.411333	0.911556	0.073041	0.0052765	0.888441	0.760391	0.867854	No significant difference	FALSE	0	0	0	0	0	0	1	1	1	1	1	1	1	7	Caelifera	SingleCopy	Included	Excluded	Included	Excluded
OG0005449	Full_phylogeny	No selection	FALSE	0.280644	0.280644	0.215333	0.215333	13	219	0.0156531	0.145823	0.991027	0	1.68963	4.98198	0.796292	0.76401	0	0.219971	0.203708	0.0160194	0.941562	0.761632	0.868342	No significant difference	FALSE	1	1	1	1	1	1	1	1	1	1	1	1	1	13	Polyneoptera	SingleCopy	Included	Included	Excluded	Excluded
OG0004427	Full_phylogeny	No selection	TRUE	0.5	0.5	0.5	0.5	13	135	0.0173202	0.0160626	0.0173568	0.00725763	3.14988	1	0.429766	0	0.570234	0.968614	0	0.031386	0.957505	0.761542	0.868342	No significant difference	FALSE	1	1	1	1	1	1	1	1	1	1	1	1	1	13	Polyneoptera	SingleCopy	Included	Included	Excluded	Excluded
OG0006828	Full_phylogeny	Both foreground and background	TRUE	0.011638	0.011638	1.11022e-16	1.11022e-16	13	822	0	0.0568122	0.091806	0.0108613	986.454	76024.4	0.282152	0.830497	0.709521	0.141794	0.00832636	0.0277086	0.972508	0.761445	0.868342	No significant difference	FALSE	1	1	1	1	1	1	1	1	1	1	1	1	1	13	Polyneoptera	SingleCopy	Included	Included	Excluded	Excluded
OG0009567	Full_phylogeny	Foreground only	FALSE	0.0219015	0.0219015	0.135561	0.135561	11	363	0	0.00206869	0.302807	0.0193284	15.7609	2.67678	0.695575	0.534557	0.283375	0.361499	0.0210504	0.103944	1.07076	0.761462	0.868342	No significant difference	FALSE	1	0	1	1	1	0	1	1	1	1	1	1	1	11	Polyneoptera	SingleCopy	Included	Excluded	Excluded	Included
OG0010905	Full_phylogeny	No selection	FALSE	0.39506	0.39506	0.163964	0.163964	8	822	0.0445063	0.00121537	0.0480434	0.0839444	6.41213	5.54138	0.592011	0.377373	0.382313	0.605696	0.025676	0.0169311	1.11922	0.761635	0.868342	No significant difference	FALSE	1	0	0	0	0	0	1	1	1	1	1	1	1	8	Polyneoptera	SingleCopy	Included	Excluded	Excluded	Included
OG0006112	Full_phylogeny	No selection	TRUE	0.5	0.5	0.475664	0.475664	13	813	0.0131209	0	0.127911	0.0483064	1.00368	2.09617	0.740357	0.253526	0.259643	0.733069	0	0.0134052	1.03178	0.762424	0.869056	No significant difference	FALSE	1	1	1	1	1	1	1	1	1	1	1	1	1	13	Polyneoptera	SingleCopy	Included	Included	Excluded	Excluded
OG0006094	Full_phylogeny	Both foreground and background	TRUE	0	0	0.00649599	0.00649599	13	647	0.0195268	0.00580977	0.411151	0.0712727	124641	25.0001	0.935073	0.593393	0.0523357	0.39882	0.012591	0.0077869	0.969939	0.764462	0.871192	No significant difference	FALSE	1	1	1	1	1	1	1	1	1	1	1	1	1	13	Polyneoptera	SingleCopy	Included	Included	Excluded	Excluded
OG0011741	Full_phylogeny	No selection	TRUE	0.5	0.5	0.5	0.5	7	262	0.112174	0.0961009	0.139526	0.222891	3.61836	1	0.248982	0.514439	0.751018	0.485561	0	0	1.10968	0.764852	0.87145	No significant difference	FALSE	0	0	0	0	0	0	1	1	1	1	1	1	1	7	Caelifera	SingleCopy	Included	Excluded	Included	Excluded
OG0011653	Full_phylogeny	No selection	FALSE	0.495467	0.495467	0.209154	0.209154	7	587	0.0705197	0	1	0	1.08625	8.76277	0.681161	0.579798	0.128871	0.365904	0.189968	0.0542973	0.859835	0.76538	0.871865	No significant difference	FALSE	0	0	0	0	0	0	1	1	1	1	1	1	1	7	Caelifera	SingleCopy	Included	Excluded	Included	Excluded
OG0006860	Full_phylogeny	No selection	FALSE	0.5	0.5	0.5	0.5	13	822	0.0308603	0	0.0160673	0.0522638	1	1	0.394311	0.305656	0.459433	0.592699	0.146256	0.101645	1.03339	0.76681	0.873306	No significant difference	FALSE	1	1	1	1	1	1	1	1	1	1	1	1	1	13	Polyneoptera	SingleCopy	Included	Included	Excluded	Excluded
OG0011623	Full_phylogeny	No selection	FALSE	0.5	0.5	0.140122	0.140122	7	334	0	0.284903	0.118586	0.35251	1	20.3424	0.37009	0.887518	0.268733	0.101681	0.361177	0.0108007	0.883637	0.76929	0.875008	No significant difference	FALSE	0	0	0	0	0	0	1	1	1	1	1	1	1	7	Caelifera	SingleCopy	Included	Excluded	Included	Excluded
OG0009419	Full_phylogeny	Both foreground and background	TRUE	1.36778e-06	1.36778e-06	9.69672e-05	9.69672e-05	11	422	0.0366852	5.05403e-06	0	0.000806281	42.9965	10000000000	0.423165	0.67698	0.486877	0.277431	0.0899581	0.045589	1.02351	0.769137	0.875008	No significant difference	FALSE	1	1	1	1	0	0	1	1	1	1	1	1	1	11	Polyneoptera	SingleCopy	Included	Excluded	Excluded	Included
OG0007202	Full_phylogeny	No selection	TRUE	0.5	0.5	0.5	0.5	13	822	0.00596117	0	0.220621	0.0270897	1.00467	1	0.922379	0.412753	0.077621	0.57949	0	0.0077575	1.0279	0.768664	0.875008	No significant difference	FALSE	1	1	1	1	1	1	1	1	1	1	1	1	1	13	Polyneoptera	SingleCopy	Included	Included	Excluded	Excluded
OG0004719	Full_phylogeny	No selection	FALSE	0.5	0.5	0.249469	0.249469	13	572	0.000790734	0.00115666	0.000758898	0.000424759	1	1.72329	0.0636966	0	0.91337	0.981018	0.0229338	0.0189815	1.04462	0.769167	0.875008	No significant difference	FALSE	1	1	1	1	1	1	1	1	1	1	1	1	1	13	Polyneoptera	SingleCopy	Included	Included	Excluded	Excluded
OG0009178	Full_phylogeny	No selection	TRUE	0.43571	0.43571	0.171885	0.171885	11	568	0	0.0102596	0.0506607	0.144535	1.35897	13160.8	0.398822	0.618545	0.527841	0.38087	0.073337	0.000584841	1.04602	0.768995	0.875008	No significant difference	FALSE	1	1	1	1	0	0	1	1	1	1	1	1	1	11	Polyneoptera	SingleCopy	Included	Excluded	Excluded	Included
OG0011725	Full_phylogeny	No selection	TRUE	0.5	0.5	0.5	0.5	7	482	0.134403	0.306967	0.152706	0.311102	1.0034	2.77043	0.112588	3.83753e-07	0.721981	1	0.165431	0	1.10101	0.768618	0.875008	No significant difference	FALSE	0	0	0	0	0	0	1	1	1	1	1	1	1	7	Caelifera	SingleCopy	Included	Excluded	Included	Excluded
OG0004706	Full_phylogeny	No selection	FALSE	0.5	0.5	0.392493	0.392493	13	349	0	0.00761203	0.0138743	0.00746067	1	1.34331	0.360725	0.888276	0.61788	0.0780299	0.0213949	0.0336942	1.02995	0.769523	0.875086	No significant difference	FALSE	1	1	1	1	1	1	1	1	1	1	1	1	1	13	Polyneoptera	SingleCopy	Included	Included	Excluded	Excluded
OG0012267	Full_phylogeny	No selection	TRUE	0.5	0.5	0.5	0.5	7	140	0.000614478	0.229374	0.428116	0.253624	4.72181	1.00455	0.462237	0	0.537763	1	0	0	0.825982	0.770639	0.875823	No significant difference	FALSE	0	0	0	0	0	0	1	1	1	1	1	1	1	7	Caelifera	SingleCopy	Included	Excluded	Included	Excluded
OG0007049	Full_phylogeny	No selection	FALSE	0.14709	0.14709	0.5	0.5	13	524	0.0137196	0	0.0137158	0.0749542	2.98909	1	0.662009	0.292736	0.255767	0.656581	0.0822238	0.0506826	0.95901	0.770478	0.875823	No significant difference	FALSE	1	1	1	1	1	1	1	1	1	1	1	1	1	13	Polyneoptera	SingleCopy	Included	Included	Excluded	Excluded
OG0006226	Full_phylogeny	No selection	TRUE	0.5	0.5	0.5	0.5	13	318	0	0.00186704	0.098489	0.0248995	1.00457	1.69908	0.88155	0.719615	0.11845	0.280385	0	0	0.972333	0.771016	0.875848	No significant difference	FALSE	1	1	1	1	1	1	1	1	1	1	1	1	1	13	Polyneoptera	SingleCopy	Included	Included	Excluded	Excluded
OG0008442	Full_phylogeny	No selection	FALSE	0.5	0.5	0.371199	0.371199	12	207	0	0.00570412	0.0535191	0.144567	1	6.92098	0.505715	0.630149	0.450318	0.365035	0.0439673	0.00481652	1.07899	0.770918	0.875848	No significant difference	FALSE	1	1	1	1	0	1	1	1	1	1	1	1	1	12	Polyneoptera	SingleCopy	Included	Excluded	Excluded	Included
OG0011862	Full_phylogeny	No selection	FALSE	0.5	0.5	0.425029	0.425029	7	334	0.0102841	0	0	0	1	106.075	0.776953	0.857048	0.140096	0.141365	0.0829509	0.00158656	0.146254	0.771546	0.876087	No significant difference	FALSE	0	0	0	0	0	0	1	1	1	1	1	1	1	7	Caelifera	SingleCopy	Included	Excluded	Included	Excluded
OG0007292	Full_phylogeny	No selection	TRUE	0.5	0.5	0.231176	0.231176	13	440	0	0.00811178	0.206363	0.122355	1.0031	5.89595	0.580572	0.529874	0.419428	0.464876	0	0.0052501	0.969472	0.771556	0.876087	No significant difference	FALSE	1	1	1	1	1	1	1	1	1	1	1	1	1	13	Polyneoptera	SingleCopy	Included	Included	Excluded	Excluded
OG0004478	Full_phylogeny	Both foreground and background	FALSE	3.23075e-14	3.23075e-14	5.55112e-16	5.55112e-16	13	736	0	0.0691057	0.0806475	0	90.2811	119.908	0.439805	0.712076	0.545586	0.259555	0.014609	0.0283691	1.0203	0.771863	0.876249	No significant difference	FALSE	1	1	1	1	1	1	1	1	1	1	1	1	1	13	Polyneoptera	SingleCopy	Included	Included	Excluded	Excluded
OG0006620	Full_phylogeny	Background only	FALSE	0.278119	0.278119	0.0228573	0.0228573	13	822	0.0398996	0	0	0.0320563	2.94064	3.78381	0.509803	0.393222	0.479459	0.59708	0.0107382	0.00969811	0.981224	0.772381	0.87665	No significant difference	FALSE	1	1	1	1	1	1	1	1	1	1	1	1	1	13	Polyneoptera	SingleCopy	Included	Included	Excluded	Excluded
OG0010025	Full_phylogeny	No selection	FALSE	0.339195	0.339195	0.107381	0.107381	10	245	0.0105193	0.0627506	0.0105118	0.0634396	1.65969	4.71631	0	0.729638	0.877812	0.227499	0.122188	0.042862	1.36845	0.772722	0.87685	No significant difference	FALSE	0	1	1	1	0	0	1	1	1	1	1	1	1	10	Polyneoptera	SingleCopy	Included	Excluded	Excluded	Included
OG0011841	Full_phylogeny	No selection	TRUE	0.5	0.5	0.5	0.5	7	421	0	0.162325	0.260448	0.120805	1	1.00453	0.27015	1	0.716469	0	0.0133807	0	0.893996	0.773114	0.877108	No significant difference	FALSE	0	0	0	0	0	0	1	1	1	1	1	1	1	7	Caelifera	SingleCopy	Included	Excluded	Included	Excluded
OG0005087	Full_phylogeny	No selection	FALSE	0.450926	0.450926	0.410225	0.410225	13	444	0.0127162	0.0136883	0.0126878	0	1.66669	1.49773	0.814211	0.862691	0.16103	0.124835	0.0247591	0.0124742	0.968354	0.773482	0.877339	No significant difference	FALSE	1	1	1	1	1	1	1	1	1	1	1	1	1	13	Polyneoptera	SingleCopy	Included	Included	Excluded	Excluded
OG0008805	Full_phylogeny	Background only	TRUE	0.5	0.5	0.00344222	0.00344222	12	178	0.00109936	0.00414409	0.135403	0.0906642	5.43646	13.1511	0.686549	0.608868	0.313451	0.336242	0	0.0548896	0.935609	0.774304	0.877496	No significant difference	FALSE	1	0	1	1	1	1	1	1	1	1	1	1	1	12	Polyneoptera	SingleCopy	Included	Excluded	Excluded	Included
OG0004414	Full_phylogeny	Background only	TRUE	0.5	0.5	0.000723672	0.000723672	13	658	0.0404126	0	0.103076	0.0555742	8.53038	17.9511	1	0.308653	0	0.679499	0	0.0118478	0.966024	0.77428	0.877496	No significant difference	FALSE	1	1	1	1	1	1	1	1	1	1	1	1	1	13	Polyneoptera	SingleCopy	Included	Included	Excluded	Excluded
OG0004933	Full_phylogeny	Foreground only	TRUE	5.55112e-17	5.55112e-17	0.5	0.5	13	468	0	0.0191056	0.15514	0.35236	1093.58	1.00312	0.437563	0.763954	0.55252	0.236046	0.00991739	0	0.968992	0.774553	0.877496	No significant difference	FALSE	1	1	1	1	1	1	1	1	1	1	1	1	1	13	Polyneoptera	SingleCopy	Included	Included	Excluded	Excluded
OG0004448	Full_phylogeny	No selection	TRUE	0.5	0.5	0.494207	0.494207	13	208	0	0	0.0790987	0.104631	1.0043	2.27227	0.492335	0.553534	0.507665	0.444954	0	0.00151184	1.04143	0.774017	0.877496	No significant difference	FALSE	1	1	1	1	1	1	1	1	1	1	1	1	1	13	Polyneoptera	SingleCopy	Included	Included	Excluded	Excluded
OG0007971	Full_phylogeny	Foreground only	TRUE	0.0309306	0.0309306	0.5	0.5	12	564	0.029625	5.57563e-05	0.0295462	0.0854237	31.9905	1.00465	0.766641	0.475646	0.224866	0.524354	0.00849334	0	1.0433	0.774611	0.877496	No significant difference	FALSE	0	1	1	1	1	1	1	1	1	1	1	1	1	12	Polyneoptera	SingleCopy	Included	Excluded	Excluded	Included
OG0005137	Full_phylogeny	Background only	FALSE	0.403814	0.403814	1.01764e-06	1.01764e-06	13	359	0.0291478	0.00151259	0.029125	0.0767985	18.8201	71.3329	0.998272	0.526295	4.39033e-06	0.465023	0.00172362	0.00868228	1.03757	0.774915	0.877654	No significant difference	FALSE	1	1	1	1	1	1	1	1	1	1	1	1	1	13	Polyneoptera	SingleCopy	Included	Included	Excluded	Excluded
OG0004835	Full_phylogeny	No selection	TRUE	0.5	0.5	0.117591	0.117591	13	822	0.0133138	0.0129519	0.342011	0.0129721	6.35675	1.98653	0.989483	0.254754	0.0105167	0.728686	0	0.0165603	1.0219	0.775631	0.878278	No significant difference	FALSE	1	1	1	1	1	1	1	1	1	1	1	1	1	13	Polyneoptera	SingleCopy	Included	Included	Excluded	Excluded
OG0004419	Full_phylogeny	No selection	FALSE	0.473506	0.473506	0.19854	0.19854	13	822	0.00129241	0	0.146736	0.0808921	3.13543	3.85831	0.662437	0.668838	0.332621	0.316946	0.00494162	0.0142164	0.968827	0.77688	0.879505	No significant difference	FALSE	1	1	1	1	1	1	1	1	1	1	1	1	1	13	Polyneoptera	SingleCopy	Included	Included	Excluded	Excluded
OG0012374	Full_phylogeny	No selection	TRUE	0.5	0.5	0.5	0.5	7	541	0.00415212	0.150494	0.781482	0.154371	1.00466	3.53701	0.694513	1	0.305487	0	0	0	0.892497	0.777077	0.879541	No significant difference	FALSE	0	0	0	0	0	0	1	1	1	1	1	1	1	7	Caelifera	SingleCopy	Included	Excluded	Included	Excluded
OG0007002	Full_phylogeny	No selection	FALSE	0.460368	0.460368	0.5	0.5	13	822	0.00255463	0	0.0266601	0.0289355	4.22372	1	0.370584	0.427898	0.628098	0.568335	0.00131778	0.00376728	0.976172	0.777493	0.879638	No significant difference	FALSE	1	1	1	1	1	1	1	1	1	1	1	1	1	13	Polyneoptera	SingleCopy	Included	Included	Excluded	Excluded
OG0005111	Full_phylogeny	Both foreground and background	FALSE	6.33329e-05	6.33329e-05	5.70655e-12	5.70655e-12	13	822	0.0054874	0.0201501	0.0795337	0	128.298	297.701	0.836671	0.923701	0.146984	0.0689271	0.0163454	0.00737188	1.02613	0.777344	0.879638	No significant difference	FALSE	1	1	1	1	1	1	1	1	1	1	1	1	1	13	Polyneoptera	SingleCopy	Included	Included	Excluded	Excluded
OG0011905	Full_phylogeny	Foreground only	TRUE	3.78518e-08	3.78518e-08	0.5	0.5	7	822	0	0.291782	0.238252	0.125497	10000000000	1.00269	0.302294	0.289977	0.696922	0.710023	0.000784517	0	0.910125	0.77774	0.879692	No significant difference	FALSE	0	0	0	0	0	0	1	1	1	1	1	1	1	7	Caelifera	SingleCopy	Included	Excluded	Included	Excluded
OG0008394	Full_phylogeny	No selection	FALSE	0.490312	0.490312	0.328665	0.328665	12	170	0	0.031242	0.992667	0.0168944	1.12477	2.07299	0.339701	0.827325	0	0.152861	0.660299	0.0198142	1.03571	0.778037	0.879692	No significant difference	FALSE	1	1	1	1	0	1	1	1	1	1	1	1	1	12	Polyneoptera	SingleCopy	Included	Excluded	Excluded	Included
OG0012008	Full_phylogeny	No selection	FALSE	0.161883	0.161883	0.5	0.5	7	116	0.42746	0.711178	0.438986	0.602648	83.2797	1.05974	0.947843	0.361208	0.0490435	0.376776	0.00311342	0.262016	1.44969	0.777912	0.879692	No significant difference	FALSE	0	0	0	0	0	0	1	1	1	1	1	1	1	7	Caelifera	SingleCopy	Included	Excluded	Included	Excluded
OG0012062	Full_phylogeny	No selection	FALSE	0.192266	0.192266	0.46099	0.46099	7	327	0.0464092	3.59116e-05	0.0539961	0.0384063	2.43861	2.01973	0.0461307	0.132575	0.823663	0.782701	0.130206	0.0847233	0.927039	0.778718	0.880276	No significant difference	FALSE	0	0	0	0	0	0	1	1	1	1	1	1	1	7	Caelifera	SingleCopy	Included	Excluded	Included	Excluded
OG0005898	Full_phylogeny	No selection	FALSE	0.459988	0.459988	0.5	0.5	13	786	0.0218174	0	0.0207369	0.0386865	23.5624	1	0.289955	0.427223	0.708778	0.558834	0.00126744	0.0139424	1.02656	0.779054	0.880469	No significant difference	FALSE	1	1	1	1	1	1	1	1	1	1	1	1	1	13	Polyneoptera	SingleCopy	Included	Included	Excluded	Excluded
OG0006438	Full_phylogeny	No selection	FALSE	0.5	0.5	0.5	0.5	13	256	0	0	0.0245447	0.0264706	1	1.04009	0.354861	0.435182	0.628324	0.557551	0.0168151	0.00726695	0.934039	0.77952	0.880808	No significant difference	FALSE	1	1	1	1	1	1	1	1	1	1	1	1	1	13	Polyneoptera	SingleCopy	Included	Included	Excluded	Excluded
OG0008427	Full_phylogeny	Foreground only	FALSE	2.40982e-06	2.40982e-06	0.452111	0.452111	12	444	0	0.0481702	0.176288	0.00328811	68.8046	1.46811	0.422194	0.487529	0.567467	0.434957	0.0103391	0.0775136	0.909995	0.77969	0.880813	No significant difference	FALSE	1	0	1	1	1	1	1	1	1	1	1	1	1	12	Polyneoptera	SingleCopy	Included	Excluded	Excluded	Included
OG0007413	Full_phylogeny	No selection	FALSE	0.260713	0.260713	0.151787	0.151787	13	424	0.0601885	0.00872713	0.0493973	0.0571811	2.64554	2.92688	0	0.303274	0.972758	0.652812	0.0272419	0.0439147	0.945343	0.780055	0.880835	No significant difference	FALSE	1	1	1	1	1	1	1	1	1	1	1	1	1	13	Polyneoptera	SingleCopy	Included	Included	Excluded	Excluded
OG0008119	Full_phylogeny	No selection	FALSE	0.5	0.5	0.294532	0.294532	12	642	0.0284644	0.00189361	0	0.0429219	1	132.733	0.663594	0.512902	0.27729	0.483866	0.0591166	0.00323257	0.977657	0.779979	0.880835	No significant difference	FALSE	1	1	1	1	0	1	1	1	1	1	1	1	1	12	Polyneoptera	SingleCopy	Included	Excluded	Excluded	Included
OG0006423	Full_phylogeny	Foreground only	FALSE	0.00989468	0.00989468	0.21217	0.21217	13	365	0	0.0148444	0.154138	0.174444	82.8079	3.3267	0.533172	0.638554	0.455436	0.34611	0.0113923	0.0153355	1.07061	0.780206	0.880835	No significant difference	FALSE	1	1	1	1	1	1	1	1	1	1	1	1	1	13	Polyneoptera	SingleCopy	Included	Included	Excluded	Excluded
OG0005742	Full_phylogeny	No selection	FALSE	0.13309	0.13309	0.0867777	0.0867777	13	225	0.0115472	0.00304153	0.00298029	0.0502401	1.66688	1.97861	0	0.575743	0.771251	0.267329	0.228749	0.156928	0.935762	0.781241	0.881816	No significant difference	FALSE	1	1	1	1	1	1	1	1	1	1	1	1	1	13	Polyneoptera	SingleCopy	Included	Included	Excluded	Excluded
OG0007047	Full_phylogeny	No selection	TRUE	0.5	0.5	0.5	0.5	13	822	0.0176917	0.00742206	0.0192991	0.174557	1	15.2411	0.517677	0.895635	0.478154	0.104365	0.00416964	0	0.965792	0.781925	0.882401	No significant difference	FALSE	1	1	1	1	1	1	1	1	1	1	1	1	1	13	Polyneoptera	SingleCopy	Included	Included	Excluded	Excluded
OG0004721	Full_phylogeny	Both foreground and background	FALSE	2.66148e-07	2.66148e-07	4.62126e-11	4.62126e-11	13	822	0.0566543	0.0242239	0	0.226086	14.418	113.385	0.88793	0.638724	0.0682988	0.348436	0.043771	0.0128401	0.971845	0.782714	0.883105	No significant difference	FALSE	1	1	1	1	1	1	1	1	1	1	1	1	1	13	Polyneoptera	SingleCopy	Included	Included	Excluded	Excluded
OG0005444	Full_phylogeny	No selection	FALSE	0.437886	0.437886	0.430307	0.430307	13	258	6.77624e-05	4.41165e-05	0.00986254	0.0331335	2.02383	10.7635	0.922726	0.786117	0.0669229	0.212673	0.010351	0.00121011	0.954273	0.785996	0.886428	No significant difference	FALSE	1	1	1	1	1	1	1	1	1	1	1	1	1	13	Polyneoptera	SingleCopy	Included	Included	Excluded	Excluded
OG0009349	Full_phylogeny	Both foreground and background	TRUE	2.27596e-15	2.27596e-15	0.0225788	0.0225788	11	822	0.0233805	0.00034447	0.551084	0.0247043	10000000000	98.4464	0.899308	0.285403	0.0803718	0.698276	0.0203202	0.0163212	1.02708	0.786159	0.886428	No significant difference	FALSE	1	1	1	1	0	0	1	1	1	1	1	1	1	11	Polyneoptera	SingleCopy	Included	Excluded	Excluded	Included
OG0010366	Full_phylogeny	Foreground only	FALSE	0.04967	0.04967	0.403792	0.403792	9	822	0	0.00208537	0.130008	0.034271	3.55647	1.34445	0.506999	0.521838	0.461722	0.341948	0.031279	0.136214	1.07619	0.786042	0.886428	No significant difference	FALSE	1	0	0	1	0	0	1	1	1	1	1	1	1	9	Polyneoptera	SingleCopy	Included	Excluded	Excluded	Included
OG0005513	Full_phylogeny	Background only	FALSE	0.265105	0.265105	1.33388e-12	1.33388e-12	13	517	0.08619	0.059365	0.0806133	0	5.74786	110.959	0.780126	0.770719	0.211062	0.216136	0.00881186	0.013145	0.916387	0.786771	0.886555	No significant difference	FALSE	1	1	1	1	1	1	1	1	1	1	1	1	1	13	Polyneoptera	SingleCopy	Included	Included	Excluded	Excluded
OG0012292	Full_phylogeny	Foreground only	FALSE	0.000729612	0.000729612	0.179776	0.179776	7	700	0	0	0.544088	0	173.817	3.95992	0.407009	0.181523	0.585088	0.709296	0.00790301	0.109181	0.952123	0.786683	0.886555	No significant difference	FALSE	0	0	0	0	0	0	1	1	1	1	1	1	1	7	Caelifera	SingleCopy	Included	Excluded	Included	Excluded
OG0004441	Full_phylogeny	No selection	FALSE	0.5	0.5	0.5	0.5	13	392	0.0262126	0.245274	0.0259226	0.011794	1	1	0.617208	0.461018	0.202905	0.537044	0.179887	0.00193828	1.05124	0.78668	0.886555	No significant difference	FALSE	1	1	1	1	1	1	1	1	1	1	1	1	1	13	Polyneoptera	SingleCopy	Included	Included	Excluded	Excluded
OG0007833	Full_phylogeny	Foreground only	TRUE	0.000252746	0.000252746	0.5	0.5	13	822	0.00495132	0.0212749	0.516242	0.463245	65.9448	1.0062	0.641452	0.790515	0.347007	0.209485	0.011541	0	1.03207	0.787106	0.886744	No significant difference	FALSE	1	1	1	1	1	1	1	1	1	1	1	1	1	13	Polyneoptera	SingleCopy	Included	Included	Excluded	Excluded
OG0006632	Full_phylogeny	No selection	FALSE	0.471485	0.471485	0.4661	0.4661	13	326	0	0.0162725	0.00715468	0.0161672	1.5284	1.5903	0.129997	0	0.826425	0.994346	0.0435778	0.00565357	0.965718	0.787351	0.886745	No significant difference	FALSE	1	1	1	1	1	1	1	1	1	1	1	1	1	13	Polyneoptera	SingleCopy	Included	Included	Excluded	Excluded
OG0004948	Full_phylogeny	Foreground only	TRUE	5.95553e-10	5.95553e-10	0.424767	0.424767	13	626	0.0268098	0.0154241	0	0.207619	12014.3	3.28535	0.86536	0.937915	0.131829	0.0587618	0.00281018	0.00332284	0.985287	0.78744	0.886745	No significant difference	FALSE	1	1	1	1	1	1	1	1	1	1	1	1	1	13	Polyneoptera	SingleCopy	Included	Included	Excluded	Excluded
OG0005574	Full_phylogeny	Background only	FALSE	0.5	0.5	2.10942e-13	2.10942e-13	13	706	0.0295397	0	0.0309705	0.0367144	1	65.302	0.236885	0.172077	0.739001	0.818928	0.0241135	0.00899515	0.982937	0.787737	0.886883	No significant difference	FALSE	1	1	1	1	1	1	1	1	1	1	1	1	1	13	Polyneoptera	SingleCopy	Included	Included	Excluded	Excluded
OG0006397	Full_phylogeny	No selection	TRUE	0.482077	0.482077	0.5	0.5	13	509	0.0556711	0.0215283	0	0.327334	1.15112	1.00312	0.547711	0.817782	0.371088	0.182218	0.0812005	0	1.02089	0.787896	0.886883	No significant difference	FALSE	1	1	1	1	1	1	1	1	1	1	1	1	1	13	Polyneoptera	SingleCopy	Included	Included	Excluded	Excluded
OG0008161	Full_phylogeny	Both foreground and background	FALSE	0	0	0.000319252	0.000319252	12	822	0	0	0.104371	0.0510407	204.734	20.1464	0.562895	0.691397	0.411266	0.29021	0.0258382	0.0183938	0.92679	0.789853	0.887584	No significant difference	FALSE	1	1	1	1	1	0	1	1	1	1	1	1	1	12	Polyneoptera	SingleCopy	Included	Excluded	Excluded	Included
OG0006042	Full_phylogeny	No selection	TRUE	0.5	0.5	0.5	0.5	13	437	0.00321826	0.0174737	0.0945242	0.0177576	1.00351	1	0.660178	0.737888	0.339822	0.22134	0	0.0407716	0.963812	0.789812	0.887584	No significant difference	FALSE	1	1	1	1	1	1	1	1	1	1	1	1	1	13	Polyneoptera	SingleCopy	Included	Included	Excluded	Excluded
OG0008590	Full_phylogeny	No selection	TRUE	0.5	0.5	0.333502	0.333502	12	539	1.23466e-05	2.36035e-05	0.00998852	0.010678	1.4143	2.32114	0.827834	0.576207	0.172166	0.415436	0	0.0083573	0.97508	0.789763	0.887584	No significant difference	FALSE	1	1	1	1	0	1	1	1	1	1	1	1	1	12	Polyneoptera	SingleCopy	Included	Excluded	Excluded	Included
OG0004351	Full_phylogeny	Background only	FALSE	0.236389	0.236389	0.00321464	0.00321464	13	392	0	0.0433248	0.0200676	0.00238143	2.15725	13.9799	0.269724	0.649151	0.653679	0.335112	0.0765976	0.0157376	1.02274	0.789715	0.887584	No significant difference	FALSE	1	1	1	1	1	1	1	1	1	1	1	1	1	13	Polyneoptera	SingleCopy	Included	Included	Excluded	Excluded
OG0004595	Full_phylogeny	Background only	TRUE	0.497892	0.497892	1.11022e-16	1.11022e-16	13	529	0	0.00740679	0.55745	0.00722282	9.28134	101.744	0.988362	0.544834	0.0113628	0.448229	0.000275552	0.0069366	1.03747	0.788944	0.887584	No significant difference	FALSE	1	1	1	1	1	1	1	1	1	1	1	1	1	13	Polyneoptera	SingleCopy	Included	Included	Excluded	Excluded
OG0007700	Full_phylogeny	No selection	TRUE	0.5	0.5	0.5	0.5	13	222	0	0.151071	0.140327	0.0043102	1.00304	1.00465	0.655496	0.329955	0.344504	0.670045	0	0	1.05967	0.789419	0.887584	No significant difference	FALSE	1	1	1	1	1	1	1	1	1	1	1	1	1	13	Polyneoptera	SingleCopy	Included	Included	Excluded	Excluded
OG0012397	Full_phylogeny	No selection	TRUE	0.337082	0.337082	0.355989	0.355989	7	822	0	0.242833	0.209439	0.244962	2.36395	35.7414	0.410358	0.950623	0.525884	0.0483852	0.0637581	0.000991621	1.07452	0.788945	0.887584	No significant difference	FALSE	0	0	0	0	0	0	1	1	1	1	1	1	1	7	Caelifera	SingleCopy	Included	Excluded	Included	Excluded
OG0009331	Full_phylogeny	Background only	FALSE	0.495582	0.495582	0.00450706	0.00450706	11	822	0	0.000849134	0	0.215965	1.07952	5.39276	0.0531195	0.564267	0.614792	0.344798	0.332089	0.0909358	1.28884	0.789229	0.887584	No significant difference	FALSE	1	1	1	1	0	0	1	1	1	1	1	1	1	11	Polyneoptera	SingleCopy	Included	Excluded	Excluded	Included
OG0005986	Full_phylogeny	No selection	FALSE	0.5	0.5	0.38418	0.38418	13	822	0	0.0426852	0.0239297	0	1	1.87344	0.38885	0.384009	0.604305	0.609221	0.0068451	0.00677007	1.02108	0.79061	0.888247	No significant difference	FALSE	1	1	1	1	1	1	1	1	1	1	1	1	1	13	Polyneoptera	SingleCopy	Included	Included	Excluded	Excluded
OG0006801	Full_phylogeny	No selection	FALSE	0.235665	0.235665	0.415263	0.415263	13	451	0	0.0590275	0.0838666	0.04466	2.50523	1.59214	0.345928	0.390422	0.611837	0.571283	0.042235	0.0382953	1.02878	0.790956	0.888448	No significant difference	FALSE	1	1	1	1	1	1	1	1	1	1	1	1	1	13	Polyneoptera	SingleCopy	Included	Included	Excluded	Excluded
OG0008140	Full_phylogeny	No selection	TRUE	0.5	0.5	0.496765	0.496765	12	693	0.0120777	0.019638	0.229652	0.199701	1.00312	1.26939	0.731159	0.844164	0.268841	0.147912	0	0.00792396	0.965347	0.791802	0.889211	No significant difference	FALSE	1	1	1	1	0	1	1	1	1	1	1	1	1	12	Polyneoptera	SingleCopy	Included	Excluded	Excluded	Included
OG0007156	Full_phylogeny	Foreground only	FALSE	0.00509141	0.00509141	0.265116	0.265116	13	698	0	0	0.177981	0.0408874	6.89189	2.43293	0.751275	0.356905	0.226129	0.623215	0.0225958	0.0198791	0.974329	0.792209	0.889481	No significant difference	FALSE	1	1	1	1	1	1	1	1	1	1	1	1	1	13	Polyneoptera	SingleCopy	Included	Included	Excluded	Excluded
OG0012332	Full_phylogeny	No selection	TRUE	0.135544	0.135544	0.5	0.5	7	770	0.0435422	0.185605	0.0444849	0.163435	4.30005	3.26116	0.267685	0	0.602758	1	0.129557	0	1.24829	0.792686	0.889829	No significant difference	FALSE	0	0	0	0	0	0	1	1	1	1	1	1	1	7	Caelifera	SingleCopy	Included	Excluded	Included	Excluded
OG0012331	Full_phylogeny	No selection	FALSE	0.5	0.5	0.471649	0.471649	7	822	0.0381379	0.21763	0.890881	0	1	2.464	0.453185	0.632045	0.453475	0.187829	0.0933403	0.180126	0.297013	0.793292	0.890031	No significant difference	FALSE	0	0	0	0	0	0	1	1	1	1	1	1	1	7	Caelifera	SingleCopy	Included	Excluded	Included	Excluded
OG0011929	Full_phylogeny	No selection	TRUE	0.490833	0.490833	0.5	0.5	7	822	0.0827009	0.128714	0.0895057	0.196879	1.31896	3.06742	0.368039	1	0.60013	0	0.0318307	0	1.05285	0.793368	0.890031	No significant difference	FALSE	0	0	0	0	0	0	1	1	1	1	1	1	1	7	Caelifera	SingleCopy	Included	Excluded	Included	Excluded
OG0005071	Full_phylogeny	Background only	TRUE	0.5	0.5	0.00114435	0.00114435	13	241	0.0039808	0.006524	0.005009	0.00650849	2.127	6.4841	1	0.873007	0	0.100578	0	0.026415	1.07282	0.793046	0.890031	No significant difference	FALSE	1	1	1	1	1	1	1	1	1	1	1	1	1	13	Polyneoptera	SingleCopy	Included	Included	Excluded	Excluded
OG0008470	Full_phylogeny	Background only	TRUE	0.5	0.5	2.47962e-08	2.47962e-08	12	822	0.0190815	0	0.0287631	0.0346569	1	1074.69	0.374026	0.204916	0.621431	0.780713	0.00454274	0.0143713	1.02252	0.793636	0.890143	No significant difference	FALSE	1	1	1	1	1	0	1	1	1	1	1	1	1	12	Polyneoptera	SingleCopy	Included	Excluded	Excluded	Included
OG0009342	Full_phylogeny	No selection	TRUE	0.5	0.5	0.15661	0.15661	11	520	0.00124631	0	0.118657	0.04285	2.93064	3.03033	0.585632	0.418439	0.414368	0.528066	0	0.0534953	1.05252	0.794411	0.890825	No significant difference	FALSE	1	0	0	1	1	1	1	1	1	1	1	1	1	11	Polyneoptera	SingleCopy	Included	Excluded	Excluded	Included
OG0007388	Full_phylogeny	No selection	FALSE	0.5	0.5	0.087812	0.087812	13	586	0	0.0122576	0.038132	0.197311	1.21397	7.6027	0.247185	0.634073	0.65973	0.359008	0.0930842	0.00691892	1.0236	0.794801	0.891074	No significant difference	FALSE	1	1	1	1	1	1	1	1	1	1	1	1	1	13	Polyneoptera	SingleCopy	Included	Included	Excluded	Excluded
OG0006190	Full_phylogeny	No selection	FALSE	0.0769228	0.0769228	0.5	0.5	13	822	0.0117479	0.0182058	0.0116132	0	14.812	1	0.261015	0.559174	0.735878	0.429289	0.00310679	0.0115378	0.981332	0.795428	0.89159	No significant difference	FALSE	1	1	1	1	1	1	1	1	1	1	1	1	1	13	Polyneoptera	SingleCopy	Included	Included	Excluded	Excluded
OG0009220	Full_phylogeny	No selection	TRUE	0.5	0.5	0.139179	0.139179	11	822	0	0.0492389	0.128129	0	2.05914	2.68292	0.496164	0.529734	0.503836	0.418388	0	0.0518775	0.951955	0.7956	0.891595	No significant difference	FALSE	1	1	1	1	0	0	1	1	1	1	1	1	1	11	Polyneoptera	SingleCopy	Included	Excluded	Excluded	Included
OG0008802	Full_phylogeny	Background only	TRUE	0.5	0.5	0.000177743	0.000177743	12	822	0.403587	0.0135793	0.00630044	0.0154557	1.00466	3.72494	0.0469439	0.59694	0.953056	0.368162	0	0.0348981	1.01489	0.796025	0.891597	No significant difference	FALSE	1	1	1	1	1	0	1	1	1	1	1	1	1	12	Polyneoptera	SingleCopy	Included	Excluded	Excluded	Included
OG0006570	Full_phylogeny	No selection	FALSE	0.5	0.5	0.49959	0.49959	13	589	0.00711308	0.00831327	0.00716094	0.00831297	1	1.05147	0.582837	0.0480689	0.399113	0.935404	0.0180493	0.0165274	1.02203	0.796105	0.891597	No significant difference	FALSE	1	1	1	1	1	1	1	1	1	1	1	1	1	13	Polyneoptera	SingleCopy	Included	Included	Excluded	Excluded
OG0006524	Full_phylogeny	No selection	FALSE	0.5	0.5	0.332681	0.332681	13	332	0	0.00579678	0.0145271	0.182735	1	14.0948	0.53798	0.749863	0.391067	0.247173	0.0709529	0.00296409	1.02929	0.795875	0.891597	No significant difference	FALSE	1	1	1	1	1	1	1	1	1	1	1	1	1	13	Polyneoptera	SingleCopy	Included	Included	Excluded	Excluded
OG0004812	Full_phylogeny	No selection	FALSE	0.491796	0.491796	0.5	0.5	13	296	0.0269818	0.0250566	0.0268245	0.0249505	1.22551	1	0.188069	0.938806	0.782572	0.0416833	0.0293596	0.0195106	0.964741	0.796864	0.891617	No significant difference	FALSE	1	1	1	1	1	1	1	1	1	1	1	1	1	13	Polyneoptera	SingleCopy	Included	Included	Excluded	Excluded
OG0007798	Full_phylogeny	No selection	FALSE	0.393368	0.393368	0.154241	0.154241	13	577	0	0	0.0724651	0.0373737	1.50742	1.89624	0.344605	0.159463	0.589007	0.759622	0.0663878	0.0809154	0.970256	0.797117	0.891617	No significant difference	FALSE	1	1	1	1	1	1	1	1	1	1	1	1	1	13	Polyneoptera	SingleCopy	Included	Included	Excluded	Excluded
OG0007058	Full_phylogeny	No selection	TRUE	0.372146	0.372146	0.5	0.5	13	438	0.0136105	0	0.101036	0.0690271	5.37723	1.00305	0.65133	0.381733	0.345438	0.618267	0.00323234	0	0.97317	0.796639	0.891617	No significant difference	FALSE	1	1	1	1	1	1	1	1	1	1	1	1	1	13	Polyneoptera	SingleCopy	Included	Included	Excluded	Excluded
OG0006028	Full_phylogeny	Background only	FALSE	0.5	0.5	0.00651659	0.00651659	13	761	0	0.00836545	0.0202153	0.039695	1	4.44888	0.421086	0.789173	0.544339	0.198783	0.0345745	0.0120437	0.987069	0.796535	0.891617	No significant difference	FALSE	1	1	1	1	1	1	1	1	1	1	1	1	1	13	Polyneoptera	SingleCopy	Included	Included	Excluded	Excluded
OG0006808	Full_phylogeny	Background only	TRUE	0.5	0.5	4.26659e-11	4.26659e-11	13	495	0.0442994	0.00650333	0.00575437	0.0525533	1.54525	189.619	0.367368	0.675014	0.632632	0.318521	0	0.0064649	1.01988	0.796821	0.891617	No significant difference	FALSE	1	1	1	1	1	1	1	1	1	1	1	1	1	13	Polyneoptera	SingleCopy	Included	Included	Excluded	Excluded
OG0009982	Full_phylogeny	No selection	TRUE	0.5	0.5	0.5	0.5	10	169	0.00220672	0.0144587	0.0725341	0.0144877	1.00341	1	0.720826	0.968287	0.279174	0.0155752	0	0.0161374	1.03823	0.797127	0.891617	No significant difference	FALSE	0	1	1	1	0	0	1	1	1	1	1	1	1	10	Polyneoptera	SingleCopy	Included	Excluded	Excluded	Included
OG0004748	Full_phylogeny	No selection	TRUE	0.5	0.5	0.422708	0.422708	13	360	0.00161147	0.00497016	0.0102721	0.00492554	2.384	1.72711	0.419719	0.645586	0.580281	0.345853	0	0.00856069	0.978165	0.79901	0.893535	No significant difference	FALSE	1	1	1	1	1	1	1	1	1	1	1	1	1	13	Polyneoptera	SingleCopy	Included	Included	Excluded	Excluded
OG0008933	Full_phylogeny	No selection	FALSE	0.5	0.5	0.194496	0.194496	12	664	0	0.0529499	0.174681	0.179851	1	2.13621	0.230041	0.663282	0.751722	0.25284	0.0182362	0.083878	0.954454	0.800182	0.89457	No significant difference	FALSE	0	1	1	1	1	1	1	1	1	1	1	1	1	12	Polyneoptera	SingleCopy	Included	Excluded	Excluded	Included
OG0008484	Full_phylogeny	No selection	FALSE	0.404746	0.404746	0.197291	0.197291	12	640	0.0230933	0	0.301002	0.0873592	7.62327	7.01909	0.873557	0.466387	0.12243	0.526657	0.00401338	0.00695613	0.954692	0.800272	0.89457	No significant difference	FALSE	0	1	1	1	1	1	1	1	1	1	1	1	1	12	Polyneoptera	SingleCopy	Included	Excluded	Excluded	Included
OG0005422	Full_phylogeny	No selection	TRUE	0.5	0.5	0.105431	0.105431	13	346	0.00463626	0.103023	0.165074	0.00823751	1.0027	11.6744	0.730233	0.212038	0.269767	0.772732	0	0.0152299	0.967616	0.800528	0.894668	No significant difference	FALSE	1	1	1	1	1	1	1	1	1	1	1	1	1	13	Polyneoptera	SingleCopy	Included	Included	Excluded	Excluded
OG0009522	Full_phylogeny	Foreground only	FALSE	0.0101942	0.0101942	0.489632	0.489632	11	822	0	0.0147595	0.0893441	0.247409	3.98537	11.8486	0.337547	0.662787	0.621332	0.332536	0.0411208	0.00467704	1.0602	0.800909	0.894906	No significant difference	FALSE	1	1	1	1	0	0	1	1	1	1	1	1	1	11	Polyneoptera	SingleCopy	Included	Excluded	Excluded	Included
OG0006673	Full_phylogeny	Both foreground and background	TRUE	6.39932e-06	6.39932e-06	0.00015543	0.00015543	13	365	0.0076975	0.0114699	0.213053	0.11206	406724	740.977	0.818244	0.80323	0.179795	0.194424	0.00196006	0.00234608	1.02032	0.801874	0.895608	No significant difference	FALSE	1	1	1	1	1	1	1	1	1	1	1	1	1	13	Polyneoptera	SingleCopy	Included	Included	Excluded	Excluded
OG0011720	Full_phylogeny	Foreground only	FALSE	0.000109558	0.000109558	0.116113	0.116113	7	215	0.00936314	0	1	0	870.993	20.6253	0.885944	0.963619	0.099193	0.0239945	0.0148632	0.012387	1.07423	0.80175	0.895608	No significant difference	FALSE	0	0	0	0	0	0	1	1	1	1	1	1	1	7	Caelifera	SingleCopy	Included	Excluded	Included	Excluded
OG0012120	Full_phylogeny	No selection	FALSE	0.234424	0.234424	0.5	0.5	7	499	0.258732	0.159376	0.357095	0.219138	8.18098	1	0.507608	0.662414	0.458803	0.274114	0.0335891	0.063472	0.790559	0.802707	0.89635	No significant difference	FALSE	0	0	0	0	0	0	1	1	1	1	1	1	1	7	Caelifera	SingleCopy	Included	Excluded	Included	Excluded
OG0008716	Full_phylogeny	Background only	TRUE	0.492461	0.492461	1.41901e-05	1.41901e-05	12	435	0.00577105	0.00422011	0.011933	0.0673075	1.69619	3681.88	0.311186	0.727639	0.684727	0.261578	0.00408638	0.0107832	1.04718	0.803108	0.896611	No significant difference	FALSE	1	0	1	1	1	1	1	1	1	1	1	1	1	12	Polyneoptera	SingleCopy	Included	Excluded	Excluded	Included
OG0007967	Full_phylogeny	Both foreground and background	FALSE	0.000852402	0.000852402	0.000419429	0.000419429	12	822	0	0.0143071	0.0636446	0	438.969	119.933	0.755908	0.740803	0.241706	0.256441	0.002386	0.00275558	1.02152	0.804617	0.897822	No significant difference	FALSE	1	1	1	1	1	0	1	1	1	1	1	1	1	12	Polyneoptera	SingleCopy	Included	Excluded	Excluded	Included
OG0011935	Full_phylogeny	No selection	TRUE	0.450633	0.450633	0.5	0.5	7	559	0.12713	0.220336	0.126991	0.166984	1.83367	1.3281	0.0668173	1	0.874796	0	0.0583869	0	1.0578	0.804699	0.897822	No significant difference	FALSE	0	0	0	0	0	0	1	1	1	1	1	1	1	7	Caelifera	SingleCopy	Included	Excluded	Included	Excluded
OG0006466	Full_phylogeny	No selection	FALSE	0.171783	0.171783	0.5	0.5	13	152	0	0.0131317	0.0459031	0.011272	3.39494	1	0.715333	0.791549	0.188644	0.146298	0.096023	0.0621533	1.07421	0.804583	0.897822	No significant difference	FALSE	1	1	1	1	1	1	1	1	1	1	1	1	1	13	Polyneoptera	SingleCopy	Included	Included	Excluded	Excluded
OG0007206	Full_phylogeny	No selection	TRUE	0.5	0.5	0.475955	0.475955	13	635	0.07339	0.00895226	0	0.0912832	1.00517	2.74906	0.484207	0.73184	0.515793	0.266424	0	0.00173569	0.971864	0.805223	0.898217	No significant difference	FALSE	1	1	1	1	1	1	1	1	1	1	1	1	1	13	Polyneoptera	SingleCopy	Included	Included	Excluded	Excluded
OG0011713	Full_phylogeny	No selection	TRUE	0.5	0.5	0.5	0.5	7	543	0	0.241016	0.668325	0.241704	1.00159	1.00465	0.598516	0.620779	0.401484	0.379221	0	0	0.836069	0.805741	0.898608	No significant difference	FALSE	0	0	0	0	0	0	1	1	1	1	1	1	1	7	Caelifera	SingleCopy	Included	Excluded	Included	Excluded
OG0008821	Full_phylogeny	Background only	TRUE	0.432694	0.432694	5.10231e-12	5.10231e-12	12	685	0	0	0.00944684	0.0267126	1.31246	1143.24	0.322104	0.572825	0.653781	0.410335	0.0241147	0.0168402	1.01686	0.806604	0.899381	No significant difference	FALSE	1	1	1	1	1	0	1	1	1	1	1	1	1	12	Polyneoptera	SingleCopy	Included	Excluded	Excluded	Included
OG0008141	Full_phylogeny	Background only	FALSE	0.232259	0.232259	0.00121318	0.00121318	12	822	0	0.00148746	0.0366706	0.0575892	7.64144	176.758	0.449025	0.622342	0.547952	0.376157	0.00302318	0.00150111	0.98517	0.807032	0.89967	No significant difference	FALSE	1	1	1	1	1	0	1	1	1	1	1	1	1	12	Polyneoptera	SingleCopy	Included	Excluded	Excluded	Included
OG0005311	Full_phylogeny	No selection	FALSE	0.109956	0.109956	0.0970508	0.0970508	13	822	0	0.0131719	0.017579	0	24.3014	3.75632	0.369257	0.798171	0.628452	0.19636	0.00229142	0.00546917	1.0173	0.807394	0.899886	No significant difference	FALSE	1	1	1	1	1	1	1	1	1	1	1	1	1	13	Polyneoptera	SingleCopy	Included	Included	Excluded	Excluded
OG0009576	Full_phylogeny	Foreground only	FALSE	0.0482533	0.0482533	0.5	0.5	11	598	0	0.0201458	0.204913	0	5.3191	1	0.636493	0.652387	0.334592	0.241474	0.0289149	0.106139	0.963506	0.808085	0.899939	No significant difference	FALSE	1	1	1	1	0	0	1	1	1	1	1	1	1	11	Polyneoptera	SingleCopy	Included	Excluded	Excluded	Included
OG0006709	Full_phylogeny	No selection	TRUE	0.5	0.5	0.294305	0.294305	13	148	0	0.0087094	0.0490355	0	1.00462	2.23369	0.57294	0.926513	0.42706	0.0385292	0	0.0349578	0.963529	0.80796	0.899939	No significant difference	FALSE	1	1	1	1	1	1	1	1	1	1	1	1	1	13	Polyneoptera	SingleCopy	Included	Included	Excluded	Excluded
OG0007474	Full_phylogeny	No selection	FALSE	0.5	0.5	0.0734634	0.0734634	13	756	0.0301052	0.0113666	0.0328128	0.194012	1	10.1669	0.687761	0.741719	0.274999	0.253831	0.0372406	0.00444995	0.979906	0.808082	0.899939	No significant difference	FALSE	1	1	1	1	1	1	1	1	1	1	1	1	1	13	Polyneoptera	SingleCopy	Included	Included	Excluded	Excluded
OG0006546	Full_phylogeny	No selection	FALSE	0.499764	0.499764	0.466917	0.466917	13	822	0.00673583	0.0260354	0.0312795	0	1.07582	1.25238	0.652764	0.517288	0.344321	0.47443	0.00291516	0.00828179	0.983061	0.808119	0.899939	No significant difference	FALSE	1	1	1	1	1	1	1	1	1	1	1	1	1	13	Polyneoptera	SingleCopy	Included	Included	Excluded	Excluded
OG0009561	Full_phylogeny	Foreground only	FALSE	0	0	0.5	0.5	11	489	0	0.101764	0.0769579	0	802.773	1	0.417337	0.529291	0.549892	0.425449	0.0327714	0.0452603	1.55449	0.808848	0.900562	No significant difference	FALSE	1	1	1	1	0	0	1	1	1	1	1	1	1	11	Polyneoptera	SingleCopy	Included	Excluded	Excluded	Included
OG0004931	Full_phylogeny	No selection	FALSE	0.5	0.5	0.5	0.5	13	609	0	0.0161115	0.0273669	0.0164227	1	1	0.372921	0.0451571	0.609037	0.946952	0.0180416	0.00789056	0.967575	0.809245	0.900716	No significant difference	FALSE	1	1	1	1	1	1	1	1	1	1	1	1	1	13	Polyneoptera	SingleCopy	Included	Included	Excluded	Excluded
OG0004474	Full_phylogeny	Foreground only	TRUE	1.18905e-13	1.18905e-13	0.275068	0.275068	13	415	0.0379896	0.0171412	0.0195419	0.322708	19509.4	11.9038	0.723559	0.914839	0.262396	0.0750751	0.0140446	0.010086	0.98184	0.809324	0.900716	No significant difference	FALSE	1	1	1	1	1	1	1	1	1	1	1	1	1	13	Polyneoptera	SingleCopy	Included	Included	Excluded	Excluded
OG0007801	Full_phylogeny	No selection	TRUE	0.5	0.5	0.5	0.5	13	374	0	0.0112114	0.038403	0.37222	1	30.8637	0.363206	0.895809	0.61887	0.104191	0.0179244	0	0.970596	0.809576	0.900808	No significant difference	FALSE	1	1	1	1	1	1	1	1	1	1	1	1	1	13	Polyneoptera	SingleCopy	Included	Included	Excluded	Excluded
OG0005581	Full_phylogeny	Both foreground and background	FALSE	0.00267333	0.00267333	0.0018506	0.0018506	13	561	0.112928	0.0280592	0	0	21.4323	9.85361	0.252113	0.625549	0.736357	0.356299	0.0115305	0.0181519	1.01925	0.810289	0.901413	No significant difference	FALSE	1	1	1	1	1	1	1	1	1	1	1	1	1	13	Polyneoptera	SingleCopy	Included	Included	Excluded	Excluded
OG0009173	Full_phylogeny	No selection	FALSE	0.2085	0.2085	0.5	0.5	11	232	0.0232579	0	0.00793182	0.0129256	4.32042	1	0	0.245477	0.990806	0.739201	0.00919398	0.015323	1.03795	0.811967	0.90309	No significant difference	FALSE	1	1	1	1	0	0	1	1	1	1	1	1	1	11	Polyneoptera	SingleCopy	Included	Excluded	Excluded	Included
OG0004973	Full_phylogeny	Background only	TRUE	0.5	0.5	5.87308e-14	5.87308e-14	13	425	0.010541	0.00725478	0.0105818	0.19925	1.31259	22488.5	0.899159	0.971568	0.0996049	0.0256529	0.001236	0.00277939	0.979714	0.813461	0.904374	No significant difference	FALSE	1	1	1	1	1	1	1	1	1	1	1	1	1	13	Polyneoptera	SingleCopy	Included	Included	Excluded	Excluded
OG0011914	Full_phylogeny	No selection	TRUE	0.5	0.5	0.5	0.5	7	169	0.0209128	0.128236	0.176974	0.128592	4.26517	4.20506	0.429547	1	0.570453	0	0	0	1.06431	0.813815	0.90439	No significant difference	FALSE	0	0	0	0	0	0	1	1	1	1	1	1	1	7	Caelifera	SingleCopy	Included	Excluded	Included	Excluded
OG0011846	Full_phylogeny	No selection	TRUE	0.5	0.5	0.5	0.5	7	625	0	0.138704	0.111074	0.143806	1	4.3115	0.500974	0.526226	0.418151	0.473774	0.0808747	0	1.23633	0.813801	0.90439	No significant difference	FALSE	0	0	0	0	0	0	1	1	1	1	1	1	1	7	Caelifera	SingleCopy	Included	Excluded	Included	Excluded
OG0008113	Full_phylogeny	No selection	FALSE	0.189765	0.189765	0.477699	0.477699	12	751	0	0.0174589	0.0317192	0	2.73622	1.26249	0.658166	0.553533	0.3142	0.436968	0.0276339	0.00949937	1.10651	0.814815	0.905312	No significant difference	FALSE	1	1	1	1	0	1	1	1	1	1	1	1	1	12	Polyneoptera	SingleCopy	Included	Excluded	Excluded	Included
OG0012234	Full_phylogeny	Foreground only	TRUE	0.000782287	0.000782287	0.5	0.5	7	489	0.200676	0.176752	0.196061	0.1508	14.4071	1.00255	0	0.170865	0.971817	0.829135	0.0281828	0	1.03989	0.815463	0.905843	No significant difference	FALSE	0	0	0	0	0	0	1	1	1	1	1	1	1	7	Caelifera	SingleCopy	Included	Excluded	Included	Excluded
OG0006079	Full_phylogeny	Background only	TRUE	0.5	0.5	0.0492097	0.0492097	13	771	0.273732	0	0.014924	0.0387813	1.00499	4.05127	0.161922	0.296538	0.838078	0.693386	0	0.0100752	0.92081	0.815747	0.90597	No significant difference	FALSE	1	1	1	1	1	1	1	1	1	1	1	1	1	13	Polyneoptera	SingleCopy	Included	Included	Excluded	Excluded
OG0007568	Full_phylogeny	Background only	TRUE	0.0814939	0.0814939	4.02201e-09	4.02201e-09	13	480	0.193111	0.0126613	0	0.194539	7.11682	22615.5	0.489116	0.500259	0.473741	0.490785	0.0371434	0.00895599	0.971177	0.816606	0.906623	No significant difference	FALSE	1	1	1	1	1	1	1	1	1	1	1	1	1	13	Polyneoptera	SingleCopy	Included	Included	Excluded	Excluded
OG0011766	Full_phylogeny	No selection	FALSE	0.5	0.5	0.424802	0.424802	7	822	0	0.0709582	0.227189	0.0641173	1	21.801	0.585006	0.683895	0.413554	0.268111	0.00144	0.0479942	0.985511	0.816676	0.906623	No significant difference	FALSE	0	0	0	0	0	0	1	1	1	1	1	1	1	7	Caelifera	SingleCopy	Included	Excluded	Included	Excluded
OG0011630	Full_phylogeny	No selection	TRUE	0.349032	0.349032	0.5	0.5	7	301	0.0684285	0.224623	0.252702	0.237588	4.23702	1	0.539512	0.88892	0.438714	0.11108	0.0217734	0	1.11917	0.817135	0.906943	No significant difference	FALSE	0	0	0	0	0	0	1	1	1	1	1	1	1	7	Caelifera	SingleCopy	Included	Excluded	Included	Excluded
OG0005388	Full_phylogeny	No selection	TRUE	0.0869144	0.0869144	0.096882	0.096882	13	822	0.0434105	0.0164364	0	0	6176.5	2.0268	0.537106	0.880464	0.462189	0.0848211	0.000705127	0.0347153	0.980369	0.818333	0.908083	No significant difference	FALSE	1	1	1	1	1	1	1	1	1	1	1	1	1	13	Polyneoptera	SingleCopy	Included	Included	Excluded	Excluded
OG0008605	Full_phylogeny	No selection	FALSE	0.253122	0.253122	0.436345	0.436345	12	278	0.157884	0.10227	0	0.00331612	3.77262	1.79242	0.592058	0.621782	0.38566	0.335494	0.0222814	0.0427241	0.917208	0.81925	0.908742	No significant difference	FALSE	1	1	1	1	0	1	1	1	1	1	1	1	1	12	Polyneoptera	SingleCopy	Included	Excluded	Excluded	Included
OG0008180	Full_phylogeny	No selection	FALSE	0.234212	0.234212	0.5	0.5	12	462	0.0132651	0	0.01324	0.0331856	73.5751	1	0.812407	0.465252	0.186465	0.528207	0.00112756	0.00654162	1.03691	0.819439	0.908742	No significant difference	FALSE	1	1	1	1	0	1	1	1	1	1	1	1	1	12	Polyneoptera	SingleCopy	Included	Excluded	Excluded	Included
OG0010960	Full_phylogeny	No selection	TRUE	0.5	0.5	0.5	0.5	8	229	0.00290103	0.00318673	0.503418	0.153241	1.06554	1.02941	0.760157	0.488926	0.239843	0.511074	0	0	1.09359	0.81929	0.908742	No significant difference	FALSE	0	1	0	0	0	0	1	1	1	1	1	1	1	8	Polyneoptera	SingleCopy	Included	Excluded	Excluded	Included
OG0006882	Full_phylogeny	No selection	FALSE	0.5	0.5	0.498665	0.498665	13	278	0.0099517	0.00327753	0.0071852	0.0233644	1	1.50758	0	0.748441	0.993879	0.249871	0.00612132	0.0016878	1.02	0.820109	0.909107	No significant difference	FALSE	1	1	1	1	1	1	1	1	1	1	1	1	1	13	Polyneoptera	SingleCopy	Included	Included	Excluded	Excluded
OG0008403	Full_phylogeny	No selection	FALSE	0.5	0.5	0.5	0.5	12	778	0	0	0.0558732	0.0537682	1	1	0.399858	0.325408	0.564958	0.638498	0.035184	0.0360944	1.03587	0.819965	0.909107	No significant difference	FALSE	1	1	1	1	0	1	1	1	1	1	1	1	1	12	Polyneoptera	SingleCopy	Included	Excluded	Excluded	Included
OG0004784	Full_phylogeny	No selection	FALSE	0.396438	0.396438	0.189702	0.189702	13	289	0.0109549	0.0471545	0.201143	0.109359	24.1757	1.88125	0.50038	0.759932	0.494526	0.156581	0.00509471	0.0834872	0.952054	0.82054	0.909206	No significant difference	FALSE	1	1	1	1	1	1	1	1	1	1	1	1	1	13	Polyneoptera	SingleCopy	Included	Included	Excluded	Excluded
OG0009634	Full_phylogeny	Foreground only	FALSE	0.000518077	0.000518077	0.099687	0.099687	11	822	0	5.18317e-06	0.00241243	0.206721	2.00457	5.64549	0.357304	0.424806	0.475747	0.536069	0.166949	0.0391255	0.972576	0.8205	0.909206	No significant difference	FALSE	1	1	1	0	1	0	1	1	1	1	1	1	1	11	Polyneoptera	SingleCopy	Included	Excluded	Excluded	Included
OG0010330	Full_phylogeny	No selection	TRUE	0.5	0.5	0.486104	0.486104	9	772	0	1.22384e-06	0.137687	0.0419644	1.00308	1.15872	0.41274	0.62653	0.58726	0.269535	0	0.103935	0.751975	0.821223	0.909216	No significant difference	FALSE	0	0	0	1	1	0	1	1	1	1	1	1	1	9	Orthoptera	SingleCopy	Included	Excluded	Excluded	Included
OG0011745	Full_phylogeny	No selection	TRUE	0.476345	0.476345	0.5	0.5	7	334	1	0.203999	0.119621	0.19321	1.56736	4.22586	0.0383284	0.427287	0.869939	0.572713	0.0917326	0	0.806424	0.821109	0.909216	No significant difference	FALSE	0	0	0	0	0	0	1	1	1	1	1	1	1	7	Caelifera	SingleCopy	Included	Excluded	Included	Excluded
OG0006035	Full_phylogeny	No selection	FALSE	0.5	0.5	0.5	0.5	13	822	0.0100288	0.0133345	0.0099282	0.0132624	1	1	0.00238223	0.4459	0.862055	0.46953	0.135563	0.0845707	1.02139	0.821262	0.909216	No significant difference	FALSE	1	1	1	1	1	1	1	1	1	1	1	1	1	13	Polyneoptera	SingleCopy	Included	Included	Excluded	Excluded
OG0004863	Full_phylogeny	No selection	FALSE	0.5	0.5	0.408387	0.408387	13	378	0.0109092	0.0176232	0.0109075	0	1	11.595	0.829135	0.82682	0.153127	0.170513	0.0177379	0.00266748	1.0275	0.820915	0.909216	No significant difference	FALSE	1	1	1	1	1	1	1	1	1	1	1	1	1	13	Polyneoptera	SingleCopy	Included	Included	Excluded	Excluded
OG0008884	Full_phylogeny	No selection	FALSE	0.462019	0.462019	0.5	0.5	12	386	0.00261359	0	0.0714381	0.0147937	1.56166	1	0.719663	0.385767	0.26931	0.562971	0.0110268	0.0512627	1.02863	0.821403	0.909216	No significant difference	FALSE	1	1	1	1	1	0	1	1	1	1	1	1	1	12	Polyneoptera	SingleCopy	Included	Excluded	Excluded	Included
OG0009572	Full_phylogeny	No selection	FALSE	0.5	0.5	0.147011	0.147011	11	367	0.0529828	0.0426556	0.0530084	0.0414325	1	7.21997	0.154229	0.157323	0.822361	0.827084	0.0234108	0.0155929	0.976864	0.821996	0.909683	No significant difference	FALSE	1	1	1	1	0	0	1	1	1	1	1	1	1	11	Polyneoptera	SingleCopy	Included	Excluded	Excluded	Included
OG0012117	Full_phylogeny	No selection	TRUE	0.5	0.5	0.5	0.5	7	398	0	0.0800118	0.207964	0.143801	6.00068	2.84477	0.395775	0.00510409	0.604225	0.994896	0	0	1.133	0.822234	0.909756	No significant difference	FALSE	0	0	0	0	0	0	1	1	1	1	1	1	1	7	Caelifera	SingleCopy	Included	Excluded	Included	Excluded
OG0007097	Full_phylogeny	Both foreground and background	TRUE	4.44089e-16	4.44089e-16	1.41989e-06	1.41989e-06	13	577	0	0	0.0523989	0.175629	416.504	15421.7	0.194116	0.556393	0.794455	0.44028	0.011429	0.00332769	0.984073	0.822458	0.909815	No significant difference	FALSE	1	1	1	1	1	1	1	1	1	1	1	1	1	13	Polyneoptera	SingleCopy	Included	Included	Excluded	Excluded
OG0011865	Full_phylogeny	No selection	FALSE	0.188154	0.188154	0.5	0.5	7	155	0.0460139	0.19782	0.147499	0.0615179	10.3058	1	0.545352	0.3789	0.430789	0.613884	0.0238588	0.00721611	1.18863	0.822814	0.91002	No significant difference	FALSE	0	0	0	0	0	0	1	1	1	1	1	1	1	7	Caelifera	SingleCopy	Included	Excluded	Included	Excluded
OG0004540	Full_phylogeny	Background only	TRUE	0.5	0.5	0.0487414	0.0487414	13	822	0	0.0406487	0.428739	0.449587	1.00158	158.906	0.50018	0.697867	0.49982	0.301283	0	0.000850653	0.866739	0.823289	0.910167	No significant difference	FALSE	1	1	1	1	1	1	1	1	1	1	1	1	1	13	Polyneoptera	SingleCopy	Included	Included	Excluded	Excluded
OG0011777	Full_phylogeny	Background only	FALSE	0.5	0.5	1.17544e-07	1.17544e-07	7	558	0.00916007	0	0.000202859	0	1	232.069	0.505212	0.93378	0.407532	0.0183752	0.0872563	0.0478452	0.878829	0.823169	0.910167	No significant difference	FALSE	0	0	0	0	0	0	1	1	1	1	1	1	1	7	Caelifera	SingleCopy	Included	Excluded	Included	Excluded
OG0011676	Full_phylogeny	No selection	TRUE	0.5	0.5	0.5	0.5	7	323	0.0400913	0.410481	0.662121	0.446035	1.00467	1.00493	0.419166	0	0.580834	1	0	0	1.36096	0.824383	0.911187	No significant difference	FALSE	0	0	0	0	0	0	1	1	1	1	1	1	1	7	Caelifera	SingleCopy	Included	Excluded	Included	Excluded
OG0007229	Full_phylogeny	No selection	TRUE	0.5	0.5	0.5	0.5	13	368	0.00387404	0.000794598	0.138578	0.0250469	1.70358	1	0.894512	0.605788	0.105488	0.381417	0	0.0127948	0.958981	0.82613	0.912928	No significant difference	FALSE	1	1	1	1	1	1	1	1	1	1	1	1	1	13	Polyneoptera	SingleCopy	Included	Included	Excluded	Excluded
OG0009429	Full_phylogeny	Foreground only	FALSE	7.15511e-05	7.15511e-05	0.157241	0.157241	11	264	0.458977	0.0718657	0.462631	0	23.488	4.72464	0.509737	0.790825	0.408775	0.100822	0.0814881	0.108353	0.947366	0.827189	0.91353	No significant difference	FALSE	1	1	1	1	0	0	1	1	1	1	1	1	1	11	Polyneoptera	SingleCopy	Included	Excluded	Excluded	Included
OG0008283	Full_phylogeny	Foreground only	TRUE	8.72316e-07	8.72316e-07	0.5	0.5	12	556	0	0.0156906	0.167362	7.24433e-05	80.6685	1.26294	0.507305	0.11977	0.461865	0.88023	0.0308299	0	0.983892	0.827015	0.91353	No significant difference	FALSE	1	1	1	1	0	1	1	1	1	1	1	1	1	12	Polyneoptera	SingleCopy	Included	Excluded	Excluded	Included
OG0004785	Full_phylogeny	Background only	FALSE	0.496702	0.496702	0.0355023	0.0355023	13	308	0.00916874	0.00122781	0	0.0307396	1.11192	6.33118	0.883437	0.468885	0.0668435	0.503324	0.0497196	0.0277911	1.04324	0.827047	0.91353	No significant difference	FALSE	1	1	1	1	1	1	1	1	1	1	1	1	1	13	Polyneoptera	SingleCopy	Included	Included	Excluded	Excluded
OG0006402	Full_phylogeny	No selection	FALSE	0.0684491	0.0684491	0.5	0.5	13	789	0.0204422	0.0185276	0.0204858	0.0180798	37.9651	1	0.930427	0.021104	0.0675342	0.961742	0.00203926	0.0171542	0.981493	0.827468	0.913649	No significant difference	FALSE	1	1	1	1	1	1	1	1	1	1	1	1	1	13	Polyneoptera	SingleCopy	Included	Included	Excluded	Excluded
OG0007761	Full_phylogeny	Background only	TRUE	0.5	0.5	0.0108679	0.0108679	13	368	0	0	0.0440116	0.0393068	2.37959	5.30854	0.310052	0.357086	0.689948	0.607563	0	0.0353517	1.02444	0.827944	0.913984	No significant difference	FALSE	1	1	1	1	1	1	1	1	1	1	1	1	1	13	Polyneoptera	SingleCopy	Included	Included	Excluded	Excluded
OG0012176	Full_phylogeny	No selection	TRUE	0.5	0.5	0.5	0.5	7	417	0.2397	0.0686572	0	0.0716478	1.00312	1.00104	0.327527	0.709969	0.672473	0.290031	0	0	0.932149	0.828741	0.914675	No significant difference	FALSE	0	0	0	0	0	0	1	1	1	1	1	1	1	7	Caelifera	SingleCopy	Included	Excluded	Included	Excluded
OG0008259	Full_phylogeny	No selection	FALSE	0.371614	0.371614	0.306242	0.306242	12	402	0.0163834	0.0213183	0.0162287	0.278981	1.84319	14.6088	0	0.833639	0.94604	0.160655	0.0539599	0.00570545	1.05638	0.829546	0.915373	No significant difference	FALSE	1	1	1	1	0	1	1	1	1	1	1	1	1	12	Polyneoptera	SingleCopy	Included	Excluded	Excluded	Included
OG0011732	Full_phylogeny	No selection	TRUE	0.481195	0.481195	0.5	0.5	7	169	0.0414377	0.232751	0.609795	0.223579	2.24957	1.96504	0.756894	0	0.201918	1	0.0411885	0	1.4654	0.830769	0.916532	No significant difference	FALSE	0	0	0	0	0	0	1	1	1	1	1	1	1	7	Caelifera	SingleCopy	Included	Excluded	Included	Excluded
OG0008090	Full_phylogeny	Background only	TRUE	0.5	0.5	3.07119e-09	3.07119e-09	12	757	0	0.000693426	0.121645	0.0734792	1.09355	22.5419	0.588377	0.488977	0.411623	0.484191	0	0.0268314	0.976818	0.83123	0.916589	No significant difference	FALSE	1	0	1	1	1	1	1	1	1	1	1	1	1	12	Polyneoptera	SingleCopy	Included	Excluded	Excluded	Included
OG0006260	Full_phylogeny	Background only	TRUE	0.5	0.5	5.76023e-12	5.76023e-12	13	296	0.00527932	0.0181336	0.17557	0.0180573	1.00313	140.778	0.890144	0.607309	0.109856	0.372753	0	0.019938	0.979366	0.831192	0.916589	No significant difference	FALSE	1	1	1	1	1	1	1	1	1	1	1	1	1	13	Polyneoptera	SingleCopy	Included	Included	Excluded	Excluded
OG0006491	Full_phylogeny	Background only	TRUE	0.5	0.5	0.00895848	0.00895848	13	278	0.0157036	0.024308	0.545641	0.0264266	1.00248	17.2147	0.957599	0.180452	0.0424014	0.797466	0	0.0220824	1.02616	0.831337	0.916589	No significant difference	FALSE	1	1	1	1	1	1	1	1	1	1	1	1	1	13	Polyneoptera	SingleCopy	Included	Included	Excluded	Excluded
OG0008251	Full_phylogeny	No selection	FALSE	0.200818	0.200818	0.1857	0.1857	12	822	0.0397964	0.0267963	0	0	3.96625	13.6322	0.688077	0.990908	0.304387	0.000692301	0.00753626	0.00839943	0.985925	0.831629	0.916721	No significant difference	FALSE	1	1	1	1	0	1	1	1	1	1	1	1	1	12	Polyneoptera	SingleCopy	Included	Excluded	Excluded	Included
OG0011948	Full_phylogeny	No selection	TRUE	0.5	0.5	0.5	0.5	7	507	0.0461907	0.124508	0.0427291	0.12793	1	1.00293	0.852599	0.782359	0.0399655	0.217641	0.107435	0	0.904563	0.832211	0.917172	No significant difference	FALSE	0	0	0	0	0	0	1	1	1	1	1	1	1	7	Caelifera	SingleCopy	Included	Excluded	Included	Excluded
OG0009303	Full_phylogeny	Foreground only	FALSE	0.0214302	0.0214302	0.5	0.5	11	251	0.00076755	7.09297e-05	0.000765947	0.0365196	14.9061	1	0.837499	0.455066	0.107517	0.504022	0.0549847	0.0409122	1.06375	0.832841	0.917677	No significant difference	FALSE	1	1	0	1	0	1	1	1	1	1	1	1	1	11	Polyneoptera	SingleCopy	Included	Excluded	Excluded	Included
OG0006875	Full_phylogeny	Both foreground and background	FALSE	4.77745e-05	4.77745e-05	2.55685e-10	2.55685e-10	13	822	0	0	0.0724966	0.0565019	9.23493	23.0947	0.418168	0.229234	0.555264	0.753418	0.0265681	0.0173476	1.0099	0.833125	0.917799	No significant difference	FALSE	1	1	1	1	1	1	1	1	1	1	1	1	1	13	Polyneoptera	SingleCopy	Included	Included	Excluded	Excluded
OG0012257	Full_phylogeny	No selection	TRUE	0.5	0.5	0.5	0.5	7	137	0	0	0.196293	0.133772	2.59554	3.17527	0.557175	0.482468	0.442825	0.517532	0	0	0.905904	0.834873	0.919091	No significant difference	FALSE	0	0	0	0	0	0	1	1	1	1	1	1	1	7	Caelifera	SingleCopy	Included	Excluded	Included	Excluded
OG0008234	Full_phylogeny	No selection	TRUE	0.5	0.5	0.5	0.5	12	408	0.0118782	0.0213493	0.344727	0.0159234	1.00159	1	0.949728	0	0.0502717	0.988373	0	0.0116273	0.974611	0.834988	0.919091	No significant difference	FALSE	1	1	0	1	1	1	1	1	1	1	1	1	1	12	Polyneoptera	SingleCopy	Included	Excluded	Excluded	Included
OG0008017	Full_phylogeny	Background only	TRUE	0.5	0.5	1.17238e-10	1.17238e-10	12	200	0.00900751	0	0.145399	0.0672012	1.00464	4600.41	0.781377	0.35407	0.218623	0.633301	0	0.0126283	1.03208	0.834578	0.919091	No significant difference	FALSE	0	1	1	1	1	1	1	1	1	1	1	1	1	12	Polyneoptera	SingleCopy	Included	Excluded	Excluded	Included
OG0005193	Full_phylogeny	Background only	TRUE	0.5	0.5	7.89091e-13	7.89091e-13	13	268	0.000781667	0.0130828	0.0067528	0.0881141	1	3441.72	0	0.60574	0.860279	0.373401	0.139721	0.0208591	1.15984	0.834938	0.919091	No significant difference	FALSE	1	1	1	1	1	1	1	1	1	1	1	1	1	13	Polyneoptera	SingleCopy	Included	Included	Excluded	Excluded
OG0004883	Full_phylogeny	No selection	FALSE	0.5	0.5	0.5	0.5	13	372	0.0108244	0.0143682	0.0107888	0.0145056	1	1	0.225352	0.420848	0.718335	0.558223	0.0563131	0.0209296	0.966755	0.835723	0.91952	No significant difference	FALSE	1	1	1	1	1	1	1	1	1	1	1	1	1	13	Polyneoptera	SingleCopy	Included	Included	Excluded	Excluded
OG0011069	Full_phylogeny	Both foreground and background	TRUE	3.95198e-06	3.95198e-06	0.000584544	0.000584544	8	822	0.015777	0.00184686	0.236625	0.228562	6792.9	57151.6	0.769983	0.46387	0.223696	0.534313	0.0063209	0.00181655	1.03404	0.835558	0.91952	No significant difference	FALSE	0	0	1	0	0	0	1	1	1	1	1	1	1	8	Polyneoptera	SingleCopy	Included	Excluded	Excluded	Included
OG0006209	Full_phylogeny	No selection	FALSE	0.295594	0.295594	0.491563	0.491563	13	223	0.0535542	0.00150353	0.00229388	0.0649443	137.311	2.04422	0.332568	0.70357	0.665755	0.294893	0.00167706	0.00153616	0.960582	0.836182	0.919834	No significant difference	FALSE	1	1	1	1	1	1	1	1	1	1	1	1	1	13	Polyneoptera	SingleCopy	Included	Included	Excluded	Excluded
OG0011884	Full_phylogeny	Foreground only	FALSE	0.0261011	0.0261011	0.495143	0.495143	7	319	0.307499	0.602157	0.307165	0	6.47285	26.3829	0.616652	0.989554	0.313405	1.45153e-06	0.0699426	0.0104444	0.795642	0.837412	0.920808	No significant difference	FALSE	0	0	0	0	0	0	1	1	1	1	1	1	1	7	Caelifera	SingleCopy	Included	Excluded	Included	Excluded
OG0012204	Full_phylogeny	No selection	TRUE	0.5	0.5	0.5	0.5	7	488	0.136372	0.155452	0.136037	0.143793	1.48746	1.61585	0.347516	0.362775	0.652484	0.637225	0	0	1.02294	0.837366	0.920808	No significant difference	FALSE	0	0	0	0	0	0	1	1	1	1	1	1	1	7	Caelifera	SingleCopy	Included	Excluded	Included	Excluded
OG0004535	Full_phylogeny	No selection	TRUE	0.0584388	0.0584388	0.5	0.5	13	159	0.00859559	0.0565038	0.00857352	0.00185141	10000000000	3.09247	0.797802	0.232476	0.190397	0.767524	0.0118014	0	1.04234	0.838215	0.9215	No significant difference	FALSE	1	1	1	1	1	1	1	1	1	1	1	1	1	13	Polyneoptera	SingleCopy	Included	Included	Excluded	Excluded
OG0006879	Full_phylogeny	Both foreground and background	TRUE	9.53682e-14	9.53682e-14	1.4235e-05	1.4235e-05	13	822	0.00230015	0.0339475	0.00237827	0.000209473	68.7614	19595.4	0.766659	0.231405	0.224537	0.767778	0.008804	0.00081703	0.968956	0.838762	0.921911	No significant difference	FALSE	1	1	1	1	1	1	1	1	1	1	1	1	1	13	Polyneoptera	SingleCopy	Included	Included	Excluded	Excluded
OG0007838	Full_phylogeny	No selection	FALSE	0.480885	0.480885	0.0711713	0.0711713	13	396	0.00781919	0.0119287	0.92806	0.118025	1.07916	5.03644	0.816318	0.663504	0	0.311316	0.183682	0.0251794	0.979968	0.841247	0.924451	No significant difference	FALSE	1	1	1	1	1	1	1	1	1	1	1	1	1	13	Polyneoptera	SingleCopy	Included	Included	Excluded	Excluded
OG0006223	Full_phylogeny	No selection	FALSE	0.5	0.5	0.468836	0.468836	13	178	0.031227	0	0.0303099	0.0564702	1	1.84537	0.260007	0.401341	0.703459	0.574627	0.0365336	0.0240325	0.968949	0.841698	0.92473	No significant difference	FALSE	1	1	1	1	1	1	1	1	1	1	1	1	1	13	Polyneoptera	SingleCopy	Included	Included	Excluded	Excluded
OG0005353	Full_phylogeny	Background only	TRUE	0.384505	0.384505	6.18069e-09	6.18069e-09	13	822	0	8.52083e-07	0.240192	0.0415254	2.53544	4.43145e+07	0.923163	0.677874	0.0726237	0.31899	0.00421379	0.00313604	1.00857	0.841848	0.92473	No significant difference	FALSE	1	1	1	1	1	1	1	1	1	1	1	1	1	13	Polyneoptera	SingleCopy	Included	Included	Excluded	Excluded
OG0006914	Full_phylogeny	Background only	TRUE	0.5	0.5	0.000716485	0.000716485	13	702	0.0227884	0.00746567	0.386366	0.0789037	7.85696	4881.84	0.942275	0.514986	0.0577248	0.483311	0	0.00170207	1.01296	0.842116	0.924833	No significant difference	FALSE	1	1	1	1	1	1	1	1	1	1	1	1	1	13	Polyneoptera	SingleCopy	Included	Included	Excluded	Excluded
OG0012343	Full_phylogeny	Background only	TRUE	0.5	0.5	0.0167585	0.0167585	7	822	0.49086	0.976462	0	0.071813	1.00464	5.25695	0.764112	0	0.235888	0.889424	0	0.110576	0.951775	0.84229	0.924834	No significant difference	FALSE	0	0	0	0	0	0	1	1	1	1	1	1	1	7	Caelifera	SingleCopy	Included	Excluded	Included	Excluded
OG0005211	Full_phylogeny	No selection	TRUE	0.5	0.5	0.056668	0.056668	13	684	0	0	0.103785	0.0721652	1.00508	4.13078	0.664872	0.548468	0.335128	0.443599	0	0.0079322	1.01757	0.843323	0.925776	No significant difference	FALSE	1	1	1	1	1	1	1	1	1	1	1	1	1	13	Polyneoptera	SingleCopy	Included	Included	Excluded	Excluded
OG0007238	Full_phylogeny	Background only	FALSE	0.151439	0.151439	2.11435e-06	2.11435e-06	13	527	0.0113498	0.0268727	0.0757013	0.453448	97.658	73.5819	0.631297	0.930948	0.367036	0.059797	0.00166653	0.00925532	1.02705	0.843721	0.926022	No significant difference	FALSE	1	1	1	1	1	1	1	1	1	1	1	1	1	13	Polyneoptera	SingleCopy	Included	Included	Excluded	Excluded
OG0007240	Full_phylogeny	Background only	TRUE	0.5	0.5	0.0173506	0.0173506	13	804	0	0	0.0380931	0.0345172	1.20521	4.03151	0.410281	0.452903	0.589531	0.536041	0.000188079	0.011056	0.985386	0.844029	0.926072	No significant difference	FALSE	1	1	1	1	1	1	1	1	1	1	1	1	1	13	Polyneoptera	SingleCopy	Included	Included	Excluded	Excluded
OG0009236	Full_phylogeny	Foreground only	TRUE	0.0104214	0.0104214	0.492139	0.492139	11	408	0	0.0120226	0.0485753	0.351774	3901.02	1.70782	0.631606	0.936544	0.365952	0.0540528	0.00244267	0.00940291	1.04001	0.844115	0.926072	No significant difference	FALSE	1	1	1	1	0	0	1	1	1	1	1	1	1	11	Polyneoptera	SingleCopy	Included	Excluded	Excluded	Included
OG0008533	Full_phylogeny	Foreground only	FALSE	4.50266e-08	4.50266e-08	0.5	0.5	12	822	0	0	0.237631	0.00937571	9.56654	1	0.661948	0.347188	0.28842	0.474139	0.0496318	0.178673	0.950314	0.845433	0.927137	No significant difference	FALSE	1	1	1	1	1	0	1	1	1	1	1	1	1	12	Polyneoptera	SingleCopy	Included	Excluded	Excluded	Included
OG0006950	Full_phylogeny	No selection	FALSE	0.300399	0.300399	0.5	0.5	13	822	0	0	0.0882332	0.0885863	2.60126	1	0.352872	0.344465	0.631293	0.638508	0.0158353	0.0170272	0.980525	0.845389	0.927137	No significant difference	FALSE	1	1	1	1	1	1	1	1	1	1	1	1	1	13	Polyneoptera	SingleCopy	Included	Included	Excluded	Excluded
OG0008503	Full_phylogeny	No selection	TRUE	0.5	0.5	0.5	0.5	12	260	0.191454	0.301204	0	0.00192321	1.0046	1	0.0850882	0.0225306	0.914912	0.954915	0	0.0225547	0.966698	0.845757	0.927211	No significant difference	FALSE	1	1	1	1	0	1	1	1	1	1	1	1	1	12	Polyneoptera	SingleCopy	Included	Excluded	Excluded	Included
OG0007828	Full_phylogeny	No selection	FALSE	0.4557	0.4557	0.0904707	0.0904707	13	506	0	0.0197045	0.0684546	0.144746	1.53464	32.504	0.421905	0.783042	0.547341	0.213479	0.0307539	0.00347921	0.974041	0.845849	0.927211	No significant difference	FALSE	1	1	1	1	1	1	1	1	1	1	1	1	1	13	Polyneoptera	SingleCopy	Included	Included	Excluded	Excluded
OG0006205	Full_phylogeny	Background only	TRUE	0.5	0.5	5.35026e-08	5.35026e-08	13	446	0.0306623	1.04261e-06	0.363303	0.0521636	1.00312	2880.89	0.940991	0.282479	0.059009	0.711111	0	0.00641009	0.95152	0.848115	0.929503	No significant difference	FALSE	1	1	1	1	1	1	1	1	1	1	1	1	1	13	Polyneoptera	SingleCopy	Included	Included	Excluded	Excluded
OG0004875	Full_phylogeny	Background only	FALSE	0.5	0.5	0.0495275	0.0495275	13	120	0	0.0024492	0.000256315	0.0483507	1	973.437	0.15599	0.830317	0.797097	0.165498	0.0469132	0.00418444	1.04841	0.848315	0.929531	No significant difference	FALSE	1	1	1	1	1	1	1	1	1	1	1	1	1	13	Polyneoptera	SingleCopy	Included	Included	Excluded	Excluded
OG0008355	Full_phylogeny	No selection	TRUE	0.5	0.5	0.5	0.5	12	190	0.0115635	0	0.0112	0.019593	2.79068	2.9542	1	0.487916	0	0.512084	0	0	0.967573	0.849542	0.930493	No significant difference	FALSE	1	1	1	1	0	1	1	1	1	1	1	1	1	12	Polyneoptera	SingleCopy	Included	Excluded	Excluded	Included
OG0012077	Full_phylogeny	No selection	TRUE	0.5	0.5	0.5	0.5	7	822	0.0596511	0.273031	0.519727	0.322372	1.0036	1.00313	0.505631	0.654401	0.494369	0.345599	0	0	1.08507	0.849469	0.930493	No significant difference	FALSE	0	0	0	0	0	0	1	1	1	1	1	1	1	7	Caelifera	SingleCopy	Included	Excluded	Included	Excluded
OG0006568	Full_phylogeny	Background only	FALSE	0.145125	0.145125	3.87117e-09	3.87117e-09	13	249	0.00423179	0.0143585	0.0265716	0.419284	7.92221	265.58	0.368691	0.942621	0.622811	0.050157	0.00849775	0.00722188	1.01898	0.850021	0.930825	No significant difference	FALSE	1	1	1	1	1	1	1	1	1	1	1	1	1	13	Polyneoptera	SingleCopy	Included	Included	Excluded	Excluded
OG0007815	Full_phylogeny	No selection	TRUE	0.5	0.5	0.5	0.5	13	165	0	0.000208213	0.129423	0.0146834	3.65815	1	0.893447	0.686869	0.106553	0.299335	0	0.0137952	0.952009	0.850323	0.930965	No significant difference	FALSE	1	1	1	1	1	1	1	1	1	1	1	1	1	13	Polyneoptera	SingleCopy	Included	Included	Excluded	Excluded
OG0008396	Full_phylogeny	Foreground only	TRUE	0.0191964	0.0191964	0.0531161	0.0531161	12	154	0.000839265	0.00818213	0.0095675	0.0618294	3316.91	29.1223	0.602871	0.379885	0.394606	0.598772	0.00252322	0.0213423	1.03562	0.851016	0.931532	No significant difference	FALSE	1	1	1	1	0	1	1	1	1	1	1	1	1	12	Polyneoptera	SingleCopy	Included	Excluded	Excluded	Included
OG0010111	Full_phylogeny	No selection	TRUE	0.5	0.5	0.249327	0.249327	10	688	0	0.0473127	0.124273	0.0999759	2.71792	3.7393	0.235643	0.591524	0.764357	0.368303	0	0.0401729	0.948439	0.851308	0.93166	No significant difference	FALSE	1	1	1	0	0	0	1	1	1	1	1	1	1	10	Polyneoptera	SingleCopy	Included	Excluded	Excluded	Included
OG0005761	Full_phylogeny	Both foreground and background	TRUE	0	0	0	0	13	822	0	0.00453828	0.0320989	0.0463901	84059.2	77.7408	0.643999	0.828222	0.34843	0.164402	0.00757047	0.00737574	1.01511	0.851826	0.932035	No significant difference	FALSE	1	1	1	1	1	1	1	1	1	1	1	1	1	13	Polyneoptera	SingleCopy	Included	Included	Excluded	Excluded
