## Supplementary table S5 for "Multiple roads to swarming: divergent molecular machineries drive the repeated evolution of locusts" (part 2 of 3)

### Sheet: Data S5 (continued)
Data S5: BUSTED results on Single-Copy orthogroups on pruned trees
OG0007172	Full_phylogeny	No selection	TRUE	0.367785	0.367785	0.5	0.5	13	186	0.0296001	0.00306122	0.191583	0.0941429	3.09414	1.79977	0.895485	0.445045	0.0746925	0.554955	0.0298225	0	0.95752	0.853501	0.933675	No significant difference	FALSE	1	1	1	1	1	1	1	1	1	1	1	1	1	13	Polyneoptera	SingleCopy	Included	Included	Excluded	Excluded
OG0008512	Full_phylogeny	Both foreground and background	TRUE	0	0	0.000394593	0.000394593	12	822	0.00134208	0	1	0.0522351	1.06389e+07	1064.82	0.542979	0.626302	0.188233	0.366595	0.268788	0.00710312	1.0206	0.854472	0.934166	No significant difference	FALSE	1	1	1	1	1	0	1	1	1	1	1	1	1	12	Polyneoptera	SingleCopy	Included	Excluded	Excluded	Included
OG0009050	Full_phylogeny	Background only	TRUE	0.473852	0.473852	0.00114284	0.00114284	12	822	0	0.0109885	0.134142	0.342697	1.5097	2.02622e+06	0.524894	0.671912	0.394719	0.327756	0.0803869	0.000332602	1.02456	0.854286	0.934166	No significant difference	FALSE	1	1	1	0	1	1	1	1	1	1	1	1	1	12	Polyneoptera	SingleCopy	Included	Excluded	Excluded	Included
OG0011641	Full_phylogeny	No selection	TRUE	0.5	0.5	0.5	0.5	7	428	0.239908	0.223468	0.240271	0.356743	1.92918	1	0.465434	0.664665	0.534566	0.335335	0	0	1.04181	0.854475	0.934166	No significant difference	FALSE	0	0	0	0	0	0	1	1	1	1	1	1	1	7	Caelifera	SingleCopy	Included	Excluded	Included	Excluded
OG0005949	Full_phylogeny	Background only	TRUE	0.5	0.5	0	0	13	465	0	0.0656546	0.116633	0	1.76254	1743	0.628404	0.521941	0.371596	0.465561	0	0.0124974	0.972341	0.855085	0.934449	No significant difference	FALSE	1	1	1	1	1	1	1	1	1	1	1	1	1	13	Polyneoptera	SingleCopy	Included	Included	Excluded	Excluded
OG0007003	Full_phylogeny	Foreground only	TRUE	1.47132e-11	1.47132e-11	0.14633	0.14633	13	224	0.00849977	0.0820212	0.00846356	0.00754844	7723.16	17.8413	0.354167	0.105173	0.626349	0.893684	0.0194847	0.0011432	1.02042	0.855016	0.934449	No significant difference	FALSE	1	1	1	1	1	1	1	1	1	1	1	1	1	13	Polyneoptera	SingleCopy	Included	Included	Excluded	Excluded
OG0005489	Full_phylogeny	Background only	FALSE	0.5	0.5	4.06402e-06	4.06402e-06	13	822	0.00823799	0.0122007	0.0119382	0	1	98.6599	0.615284	0.856311	0.37115	0.141571	0.0135666	0.00211746	0.989225	0.855457	0.934584	No significant difference	FALSE	1	1	1	1	1	1	1	1	1	1	1	1	1	13	Polyneoptera	SingleCopy	Included	Included	Excluded	Excluded
OG0012244	Full_phylogeny	No selection	TRUE	0.5	0.5	0.5	0.5	7	235	0	0.470237	0.494743	0.336758	1.90595	1.00305	0.277231	0.491543	0.722769	0.508457	0	0	1.30315	0.85556	0.934584	No significant difference	FALSE	0	0	0	0	0	0	1	1	1	1	1	1	1	7	Caelifera	SingleCopy	Included	Excluded	Included	Excluded
OG0011715	Full_phylogeny	No selection	TRUE	0.486887	0.486887	0.5	0.5	7	622	0.0907047	0.935281	0.131212	0.176226	1.27205	7.91914	0.81932	0	0.119538	1	0.0611418	0	1.11387	0.855863	0.934723	No significant difference	FALSE	0	0	0	0	0	0	1	1	1	1	1	1	1	7	Caelifera	SingleCopy	Included	Excluded	Included	Excluded
OG0012116	Full_phylogeny	No selection	TRUE	0.5	0.5	0.5	0.5	7	226	0	0.035951	0.0824495	0.0291586	1.00489	3.34572	0.547847	0.212713	0.452153	0.787287	0	0	0.906405	0.856773	0.935314	No significant difference	FALSE	0	0	0	0	0	0	1	1	1	1	1	1	1	7	Caelifera	SingleCopy	Included	Excluded	Included	Excluded
OG0007764	Full_phylogeny	No selection	FALSE	0.5	0.5	0.445091	0.445091	13	805	0.00971807	0.011368	0.00975451	0.00911207	1	1.43869	0.80113	0.655676	0.171923	0.333696	0.0269468	0.0106289	1.00847	0.856776	0.935314	No significant difference	FALSE	1	1	1	1	1	1	1	1	1	1	1	1	1	13	Polyneoptera	SingleCopy	Included	Included	Excluded	Excluded
OG0005607	Full_phylogeny	No selection	FALSE	0.473922	0.473922	0.0613464	0.0613464	13	822	0.00417646	0.0849604	0.985003	0	1.11161	2.40193	0.640955	0.711029	0	0.00259134	0.359045	0.28638	1.03649	0.856932	0.935314	No significant difference	FALSE	1	1	1	1	1	1	1	1	1	1	1	1	1	13	Polyneoptera	SingleCopy	Included	Included	Excluded	Excluded
OG0006077	Full_phylogeny	Both foreground and background	FALSE	0.0410254	0.0410254	2.02121e-05	2.02121e-05	13	822	0.0457101	0.0196502	0	0.757082	2.23741	143.938	0.319314	0.624716	0.507612	0.369252	0.173074	0.00603269	1.02954	0.857434	0.93567	No significant difference	FALSE	1	1	1	1	1	1	1	1	1	1	1	1	1	13	Polyneoptera	SingleCopy	Included	Included	Excluded	Excluded
OG0009293	Full_phylogeny	Background only	FALSE	0.475332	0.475332	0.0038426	0.0038426	11	664	0	0.000737497	0.0830404	0.0307514	1.2002	53.8091	0.627331	0.545106	0.134178	0.449508	0.238492	0.0053859	1.02586	0.858945	0.937127	No significant difference	FALSE	1	0	1	1	0	1	1	1	1	1	1	1	1	11	Polyneoptera	SingleCopy	Included	Excluded	Excluded	Included
OG0009227	Full_phylogeny	No selection	FALSE	0.5	0.5	0.21693	0.21693	11	822	0.00535284	0.000526486	0.359692	0.0202535	1	1.7442	0.640809	0.138705	0.259224	0.736549	0.0999677	0.124746	0.969797	0.860032	0.937333	No significant difference	FALSE	1	1	1	1	0	0	1	1	1	1	1	1	1	11	Polyneoptera	SingleCopy	Included	Excluded	Excluded	Included
OG0005540	Full_phylogeny	No selection	FALSE	0.5	0.5	0.0654595	0.0654595	13	822	0.00177184	0	0	0.0392688	1	11.0081	0.714986	0.371438	0.14783	0.620045	0.137184	0.0085171	0.996008	0.859335	0.937333	No significant difference	FALSE	1	1	1	1	1	1	1	1	1	1	1	1	1	13	Polyneoptera	SingleCopy	Included	Included	Excluded	Excluded
OG0012126	Full_phylogeny	No selection	TRUE	0.5	0.5	0.5	0.5	7	663	0	0.121154	0.179099	0.229335	1.0209	1.00465	0.406482	0.475574	0.530159	0.524426	0.0633593	0	1.0336	0.86019	0.937333	No significant difference	FALSE	0	0	0	0	0	0	1	1	1	1	1	1	1	7	Caelifera	SingleCopy	Included	Excluded	Included	Excluded
OG0010891	Full_phylogeny	Background only	TRUE	0.141045	0.141045	0.00900882	0.00900882	8	536	0.372797	0.00152212	0.00208555	0.231017	3.71282	28125.7	0.330903	0.41319	0.611555	0.58598	0.0575415	0.000830146	1.04415	0.860113	0.937333	No significant difference	FALSE	1	0	0	0	0	0	1	1	1	1	1	1	1	8	Polyneoptera	SingleCopy	Included	Excluded	Excluded	Included
OG0007265	Full_phylogeny	No selection	TRUE	0.5	0.5	0.153205	0.153205	13	174	0.00142744	0.00409644	0.141168	0.0812251	1.25081	13.9923	0.941511	0.889442	0.058489	0.105406	0	0.00515205	1.08529	0.859631	0.937333	No significant difference	FALSE	1	1	1	1	1	1	1	1	1	1	1	1	1	13	Polyneoptera	SingleCopy	Included	Included	Excluded	Excluded
OG0011609	Full_phylogeny	No selection	TRUE	0.5	0.5	0.5	0.5	7	822	0	0.241578	0.431231	0.226013	1.00466	1.00439	0.473538	1	0.526462	0	0	0	1.11981	0.859946	0.937333	No significant difference	FALSE	0	0	0	0	0	0	1	1	1	1	1	1	1	7	Caelifera	SingleCopy	Included	Excluded	Included	Excluded
OG0008105	Full_phylogeny	No selection	FALSE	0.5	0.5	0.151174	0.151174	12	822	0	0	0.0625638	0.0238792	1	2.81965	0.646684	0.414168	0.343022	0.575802	0.0102932	0.0100292	0.971956	0.860513	0.937403	No significant difference	FALSE	1	1	1	1	1	0	1	1	1	1	1	1	1	12	Polyneoptera	SingleCopy	Included	Excluded	Excluded	Included
OG0007486	Full_phylogeny	Foreground only	TRUE	2.0179e-05	2.0179e-05	0.172341	0.172341	13	822	0.00338282	0.147657	0.112543	0.016931	10000000000	563.978	0.497215	0.204505	0.49194	0.766663	0.0108451	0.0288328	1.02206	0.860745	0.937403	No significant difference	FALSE	1	1	1	1	1	1	1	1	1	1	1	1	1	13	Polyneoptera	SingleCopy	Included	Included	Excluded	Excluded
OG0007703	Full_phylogeny	Foreground only	FALSE	0.0127979	0.0127979	0.0891659	0.0891659	13	426	0	0.0499986	0.0690147	0	20.3842	15.093	0.611944	0.54003	0.374775	0.447518	0.0132808	0.0124512	1.03925	0.860783	0.937403	No significant difference	FALSE	1	1	1	1	1	1	1	1	1	1	1	1	1	13	Polyneoptera	SingleCopy	Included	Included	Excluded	Excluded
OG0004960	Full_phylogeny	No selection	TRUE	0.5	0.5	0.25773	0.25773	13	822	0	0	0.0634202	0.0773877	2.59669	59.7859	0.162009	0.38198	0.837991	0.616628	0	0.00139203	0.987752	0.861019	0.937468	No significant difference	FALSE	1	1	1	1	1	1	1	1	1	1	1	1	1	13	Polyneoptera	SingleCopy	Included	Included	Excluded	Excluded
OG0006458	Full_phylogeny	No selection	TRUE	0.387627	0.387627	0.5	0.5	13	423	0.0300618	0	0.0908738	0.345263	1.48054	1.30906	0.451814	0.521563	0.414851	0.478437	0.133335	0	0.952941	0.862118	0.938473	No significant difference	FALSE	1	1	1	1	1	1	1	1	1	1	1	1	1	13	Polyneoptera	SingleCopy	Included	Included	Excluded	Excluded
OG0005691	Full_phylogeny	Background only	TRUE	0.5	0.5	0.0188828	0.0188828	13	655	0.000664758	0.0377296	0.0551535	0	1.00464	12.6162	0.604006	0.531255	0.395994	0.461751	0	0.00699352	0.984209	0.863084	0.939332	No significant difference	FALSE	1	1	1	1	1	1	1	1	1	1	1	1	1	13	Polyneoptera	SingleCopy	Included	Included	Excluded	Excluded
OG0005148	Full_phylogeny	Foreground only	FALSE	3.051e-06	3.051e-06	0.242135	0.242135	13	226	0.0827674	0.0386849	0.0829185	0.0378671	550.903	1.84873	0.911943	0.866091	0.0623274	0.0774198	0.0257296	0.0564889	0.971454	0.864349	0.940516	No significant difference	FALSE	1	1	1	1	1	1	1	1	1	1	1	1	1	13	Polyneoptera	SingleCopy	Included	Included	Excluded	Excluded
OG0010086	Full_phylogeny	No selection	FALSE	0.5	0.5	0.5	0.5	10	155	0.0248416	0.0116088	0.0234374	0.0115053	1.0069	1	0	0.718772	0.965965	0.184395	0.0340351	0.0968332	0.941058	0.865088	0.941128	No significant difference	FALSE	1	1	1	0	0	0	1	1	1	1	1	1	1	10	Polyneoptera	SingleCopy	Included	Excluded	Excluded	Included
OG0011978	Full_phylogeny	No selection	TRUE	0.5	0.5	0.5	0.5	7	811	0.00475014	0.155856	0.253841	0.149551	1	1.00342	0.491193	1	0.447672	0	0.0611353	0	0.864916	0.86659	0.94257	No significant difference	FALSE	0	0	0	0	0	0	1	1	1	1	1	1	1	7	Caelifera	SingleCopy	Included	Excluded	Included	Excluded
OG0005446	Full_phylogeny	No selection	TRUE	0.5	0.5	0.5	0.5	13	720	0.00976568	0.0225247	0.0629166	0.248409	3.18532	1.00466	0.515026	0.907792	0.484974	0.0922084	0	0	1.01344	0.866903	0.942717	No significant difference	FALSE	1	1	1	1	1	1	1	1	1	1	1	1	1	13	Polyneoptera	SingleCopy	Included	Included	Excluded	Excluded
OG0011844	Full_phylogeny	No selection	TRUE	0.5	0.5	0.448128	0.448128	7	283	0.0537531	0	0.625485	0	1.00311	4.60513	0.716321	0.526837	0.283679	0.423819	0	0.0493435	0.832705	0.867133	0.942775	No significant difference	FALSE	0	0	0	0	0	0	1	1	1	1	1	1	1	7	Caelifera	SingleCopy	Included	Excluded	Included	Excluded
OG0008776	Full_phylogeny	No selection	FALSE	0.5	0.5	0.403173	0.403173	12	316	0.0295402	0.0202157	0.0290086	0.279206	1	8.5452	0.180317	0.844759	0.756794	0.15095	0.0628889	0.00429107	1.03608	0.867434	0.942909	No significant difference	FALSE	0	1	1	1	1	1	1	1	1	1	1	1	1	12	Polyneoptera	SingleCopy	Included	Excluded	Excluded	Included
OG0008344	Full_phylogeny	Foreground only	FALSE	4.06528e-05	4.06528e-05	0.347524	0.347524	12	795	0	0.0380858	0.0473562	0	14.2975	1.90241	0.333692	0.690957	0.656556	0.294902	0.00975191	0.0141401	1.01642	0.867853	0.943172	No significant difference	FALSE	0	1	1	1	1	1	1	1	1	1	1	1	1	12	Polyneoptera	SingleCopy	Included	Excluded	Excluded	Included
OG0012324	Full_phylogeny	No selection	TRUE	0.0511038	0.0511038	0.5	0.5	7	822	2.10424e-05	0.515408	0.658287	0.521984	26.2094	1.00382	0.175732	0.894142	0.819013	0.105858	0.00525535	0	0.761919	0.869526	0.943257	No significant difference	FALSE	0	0	0	0	0	0	1	1	1	1	1	1	1	7	Caelifera	SingleCopy	Included	Excluded	Included	Excluded
OG0005719	Full_phylogeny	Background only	FALSE	0.5	0.5	0.00579507	0.00579507	13	822	0	0.00110189	0.0884016	0.130355	1	18.1841	0.187379	0.394411	0.797648	0.598345	0.0149728	0.00724444	0.984397	0.869416	0.943257	No significant difference	FALSE	1	1	1	1	1	1	1	1	1	1	1	1	1	13	Polyneoptera	SingleCopy	Included	Included	Excluded	Excluded
OG0005603	Full_phylogeny	Background only	TRUE	0.0660657	0.0660657	2.12157e-05	2.12157e-05	13	822	0.00565335	0.00771722	0.389222	1	201.002	4089.52	0.910257	0.924069	0.0716146	0.0731276	0.0181287	0.00280362	1.00204	0.868589	0.943257	No significant difference	FALSE	1	1	1	1	1	1	1	1	1	1	1	1	1	13	Polyneoptera	SingleCopy	Included	Included	Excluded	Excluded
OG0005822	Full_phylogeny	Both foreground and background	TRUE	9.4369e-16	9.4369e-16	0.00456194	0.00456194	13	822	0.0116137	0	0.137092	0.0580306	4.87401e+06	12.3219	0.778411	0.38374	0.219735	0.606872	0.0018537	0.00938853	1.01022	0.869409	0.943257	No significant difference	FALSE	1	1	1	1	1	1	1	1	1	1	1	1	1	13	Polyneoptera	SingleCopy	Included	Included	Excluded	Excluded
OG0011645	Full_phylogeny	Both foreground and background	TRUE	0	0	9.00785e-12	9.00785e-12	7	376	0.180945	0.0755852	1	0.0742913	20380.9	178.567	0.74793	0.875357	0.17501	0.0741083	0.0770606	0.050535	1.02026	0.86935	0.943257	No significant difference	FALSE	0	0	0	0	0	0	1	1	1	1	1	1	1	7	Caelifera	SingleCopy	Included	Excluded	Included	Excluded
OG0006248	Full_phylogeny	No selection	TRUE	0.433618	0.433618	0.5	0.5	13	276	0.000820228	0	0.000796387	0.0441094	1.60623	1.69965	0.138838	0.866842	0.831321	0.133158	0.0298416	0	1.02077	0.869244	0.943257	No significant difference	FALSE	1	1	1	1	1	1	1	1	1	1	1	1	1	13	Polyneoptera	SingleCopy	Included	Included	Excluded	Excluded
OG0006418	Full_phylogeny	No selection	TRUE	0.5	0.5	0.179346	0.179346	13	276	0.0157341	0.0213356	0.0159382	0.00224394	3.06728	21.8939	0.766597	0.544265	0.233403	0.451878	0	0.00385706	1.03657	0.868209	0.943257	No significant difference	FALSE	1	1	1	1	1	1	1	1	1	1	1	1	1	13	Polyneoptera	SingleCopy	Included	Included	Excluded	Excluded
OG0008589	Full_phylogeny	Background only	TRUE	0.5	0.5	0.0255734	0.0255734	12	583	0.00604922	0.0122108	0.0584529	0.131532	1	10837.1	0.46608	0.69591	0.471727	0.302108	0.0621926	0.00198193	1.03733	0.868621	0.943257	No significant difference	FALSE	1	1	1	1	0	1	1	1	1	1	1	1	1	12	Polyneoptera	SingleCopy	Included	Excluded	Excluded	Included
OG0011753	Full_phylogeny	No selection	TRUE	0.5	0.5	0.5	0.5	7	459	0	0.299164	0.420932	0.290684	3.40338	1.0045	0.344861	0.597492	0.655139	0.402508	0	0	1.10368	0.86949	0.943257	No significant difference	FALSE	0	0	0	0	0	0	1	1	1	1	1	1	1	7	Caelifera	SingleCopy	Included	Excluded	Included	Excluded
OG0010291	Full_phylogeny	No selection	TRUE	0.5	0.5	0.5	0.5	9	596	0	0.00202803	0.282108	0.273874	1.00356	1.00465	0.728049	0.700466	0.271951	0.299534	0	0	1.04586	0.869988	0.943566	No significant difference	FALSE	0	0	0	1	1	0	1	1	1	1	1	1	1	9	Orthoptera	SingleCopy	Included	Excluded	Excluded	Included
OG0009270	Full_phylogeny	No selection	FALSE	0.459382	0.459382	0.5	0.5	11	286	0.0518174	0	0	0.0669995	1.31898	1	0.491524	0.315061	0.416015	0.586823	0.0924611	0.0981157	0.947477	0.870381	0.943635	No significant difference	FALSE	1	1	1	1	0	0	1	1	1	1	1	1	1	11	Polyneoptera	SingleCopy	Included	Excluded	Excluded	Included
OG0012340	Full_phylogeny	No selection	TRUE	0.358776	0.358776	0.5	0.5	7	255	0.00184859	0.0523568	0.00546513	0.0695623	1.45065	1.00348	0.367398	0	0.407604	1	0.224998	0	1.7468	0.870407	0.943635	No significant difference	FALSE	0	0	0	0	0	0	1	1	1	1	1	1	1	7	Caelifera	SingleCopy	Included	Excluded	Included	Excluded
OG0007245	Full_phylogeny	No selection	FALSE	0.5	0.5	0.5	0.5	13	664	0.0606813	0.0035454	0	0.0356781	1	1	0.534238	0.357019	0.462713	0.612853	0.0030487	0.0301289	0.986813	0.870663	0.943721	No significant difference	FALSE	1	1	1	1	1	1	1	1	1	1	1	1	1	13	Polyneoptera	SingleCopy	Included	Included	Excluded	Excluded
OG0004629	Full_phylogeny	No selection	TRUE	0.5	0.5	0.5	0.5	13	260	0.0414733	0.0113678	0.0445616	0.128425	2.34374	3.91745	1	0.747294	0	0.252706	0	0	0.974971	0.871089	0.943839	No significant difference	FALSE	1	1	1	1	1	1	1	1	1	1	1	1	1	13	Polyneoptera	SingleCopy	Included	Included	Excluded	Excluded
OG0008242	Full_phylogeny	No selection	FALSE	0.5	0.5	0.459403	0.459403	12	498	0.0143507	0.00326883	0.0141246	0.0470661	1	1.65909	0.148415	0.379838	0.797417	0.614185	0.0541685	0.00597772	1.02367	0.871127	0.943839	No significant difference	FALSE	1	1	1	1	0	1	1	1	1	1	1	1	1	12	Polyneoptera	SingleCopy	Included	Excluded	Excluded	Included
OG0007350	Full_phylogeny	No selection	TRUE	0.5	0.5	0.5	0.5	13	192	0.0172513	0.00956432	0.0202291	0.0335165	1.73512	1	0.230968	0.662204	0.769032	0.290959	0	0.0468373	1.03297	0.87147	0.944019	No significant difference	FALSE	1	1	1	1	1	1	1	1	1	1	1	1	1	13	Polyneoptera	SingleCopy	Included	Included	Excluded	Excluded
OG0004460	Full_phylogeny	No selection	TRUE	0.5	0.5	0.5	0.5	13	267	0.0192425	0.332189	0.278312	0.00470276	1.00463	1.01699	0.90085	0.129024	0.0991499	0.829541	0	0.0414352	0.967454	0.872433	0.944869	No significant difference	FALSE	1	1	1	1	1	1	1	1	1	1	1	1	1	13	Polyneoptera	SingleCopy	Included	Included	Excluded	Excluded
OG0008366	Full_phylogeny	No selection	FALSE	0.413675	0.413675	0.0549271	0.0549271	12	731	0	0	0.0291266	0.0850683	1.38714	18.8813	0.315628	0.297021	0.577385	0.68627	0.106987	0.0167085	0.966511	0.873907	0.945889	No significant difference	FALSE	1	1	1	1	0	1	1	1	1	1	1	1	1	12	Polyneoptera	SingleCopy	Included	Excluded	Excluded	Included
OG0005144	Full_phylogeny	No selection	TRUE	0.5	0.5	0.482337	0.482337	13	235	0.0188707	0	0.019219	0.0166123	3.18429	1.30542	1	0.455571	0	0.525482	0	0.0189464	1.04934	0.87383	0.945889	No significant difference	FALSE	1	1	1	1	1	1	1	1	1	1	1	1	1	13	Polyneoptera	SingleCopy	Included	Included	Excluded	Excluded
OG0005248	Full_phylogeny	No selection	FALSE	0.491113	0.491113	0.5	0.5	13	822	0.0295408	0	0	0.0577125	1.4015	1	0.489214	0.563571	0.467584	0.427049	0.043202	0.00937984	1.00867	0.874499	0.946337	No significant difference	FALSE	1	1	1	1	1	1	1	1	1	1	1	1	1	13	Polyneoptera	SingleCopy	Included	Included	Excluded	Excluded
OG0008087	Full_phylogeny	Foreground only	FALSE	0.0236384	0.0236384	0.282673	0.282673	12	608	0.0215799	0.0758441	0.00141544	0.00336793	5.05886	19.5404	0.2442	0.120307	0.736146	0.875949	0.019654	0.00374359	0.969654	0.874758	0.946425	No significant difference	FALSE	1	1	1	1	1	0	1	1	1	1	1	1	1	12	Polyneoptera	SingleCopy	Included	Excluded	Excluded	Included
OG0011811	Full_phylogeny	No selection	TRUE	0.5	0.5	0.5	0.5	7	695	0.0466915	0.249582	0.0829534	0.244548	1	1.00155	0.347579	0.341751	0.460086	0.658249	0.192335	0	1.02133	0.875291	0.946616	No significant difference	FALSE	0	0	0	0	0	0	1	1	1	1	1	1	1	7	Caelifera	SingleCopy	Included	Excluded	Included	Excluded
OG0011680	Full_phylogeny	Both foreground and background	TRUE	0.000352888	0.000352888	4.62793e-05	4.62793e-05	7	552	0.0446083	0	0.711468	1	371750	8614.23	0.657547	0.805633	0.338153	0.168559	0.00430027	0.0258081	1.07861	0.875129	0.946616	No significant difference	FALSE	0	0	0	0	0	0	1	1	1	1	1	1	1	7	Caelifera	SingleCopy	Included	Excluded	Included	Excluded
OG0010769	Full_phylogeny	No selection	FALSE	0.39485	0.39485	0.3872	0.3872	8	608	0.291339	0.0325339	0.248946	0.702439	26.3108	3.91671	0.884679	0.641085	0.114049	0.305276	0.00127165	0.053639	1.11361	0.875974	0.947163	No significant difference	FALSE	0	0	0	1	0	0	1	1	1	1	1	1	1	8	Orthoptera	SingleCopy	Included	Excluded	Excluded	Included
OG0006861	Full_phylogeny	No selection	FALSE	0.496837	0.496837	0.479177	0.479177	13	309	0	0.0130047	0.0643339	0.0127809	1.22596	1.2263	0.58654	0.673445	0.402554	0.262367	0.0109058	0.064188	0.982527	0.876341	0.947366	No significant difference	FALSE	1	1	1	1	1	1	1	1	1	1	1	1	1	13	Polyneoptera	SingleCopy	Included	Included	Excluded	Excluded
OG0005197	Full_phylogeny	No selection	TRUE	0.5	0.5	0.188934	0.188934	13	172	0	0	0	0.00289382	1.12955	6.35573	0.60177	0.957308	0.39823	0.0398264	0	0.00286531	1.19859	0.877353	0.948268	No significant difference	FALSE	1	1	1	1	1	1	1	1	1	1	1	1	1	13	Polyneoptera	SingleCopy	Included	Included	Excluded	Excluded
OG0011958	Full_phylogeny	No selection	TRUE	0.299305	0.299305	0.5	0.5	7	564	0.188652	0.220101	0.251042	0.332305	4.85464	1.00257	0.431244	0.721145	0.546256	0.278855	0.0224995	0	0.967563	0.877636	0.948381	No significant difference	FALSE	0	0	0	0	0	0	1	1	1	1	1	1	1	7	Caelifera	SingleCopy	Included	Excluded	Included	Excluded
OG0005892	Full_phylogeny	Background only	FALSE	0.5	0.5	1.56933e-07	1.56933e-07	13	822	0	0	0.0690841	0.0561008	1	5.08358	0.397049	0.293096	0.568209	0.640114	0.0347418	0.0667902	1.01107	0.877946	0.948524	No significant difference	FALSE	1	1	1	1	1	1	1	1	1	1	1	1	1	13	Polyneoptera	SingleCopy	Included	Included	Excluded	Excluded
OG0008537	Full_phylogeny	Background only	FALSE	0.5	0.5	1.38493e-11	1.38493e-11	12	693	0	0	0.0398873	0.0461881	1	149.069	0.296896	0.482908	0.656328	0.508036	0.046776	0.00905556	0.982318	0.878635	0.948979	No significant difference	FALSE	1	1	0	1	1	1	1	1	1	1	1	1	1	12	Polyneoptera	SingleCopy	Included	Excluded	Excluded	Included
OG0005452	Full_phylogeny	No selection	TRUE	0.5	0.5	0.5	0.5	13	822	0.00805329	0.0158364	0.0148106	0.266076	1	7.916	0.223853	0.9487	0.735406	0.0512999	0.0407409	0	1.00809	0.878724	0.948979	No significant difference	FALSE	1	1	1	1	1	1	1	1	1	1	1	1	1	13	Polyneoptera	SingleCopy	Included	Included	Excluded	Excluded
OG0005945	Full_phylogeny	Both foreground and background	TRUE	0	0	0	0	13	803	0	0.0122142	0.0713646	0.141084	2967	922.431	0.665017	0.919468	0.330661	0.0725612	0.00432153	0.00797051	1.01319	0.878982	0.949065	No significant difference	FALSE	1	1	1	1	1	1	1	1	1	1	1	1	1	13	Polyneoptera	SingleCopy	Included	Included	Excluded	Excluded
OG0012141	Full_phylogeny	No selection	TRUE	0.5	0.5	0.5	0.5	7	293	0.0231681	0.247327	0.48931	0.12358	1.00465	1.00465	0.540664	1	0.459336	0	0	0	1.10413	0.879358	0.949279	No significant difference	FALSE	0	0	0	0	0	0	1	1	1	1	1	1	1	7	Caelifera	SingleCopy	Included	Excluded	Included	Excluded
OG0010488	Full_phylogeny	No selection	FALSE	0.0643634	0.0643634	0.488754	0.488754	9	822	0.028048	0.000409652	0.882251	0.99335	80.8199	1.10253	0.533684	0.529336	0.463995	0	0.00232146	0.470664	0.969078	0.880351	0.950158	No significant difference	FALSE	1	1	0	0	0	0	1	1	1	1	1	1	1	9	Polyneoptera	SingleCopy	Included	Excluded	Excluded	Included
OG0006138	Full_phylogeny	No selection	TRUE	0.5	0.5	0.288717	0.288717	13	468	0	0	0.0398756	0.0299466	1.00502	6.67815	0.560149	0.46963	0.439851	0.526759	0	0.00361165	1.01506	0.880545	0.950175	No significant difference	FALSE	1	1	1	1	1	1	1	1	1	1	1	1	1	13	Polyneoptera	SingleCopy	Included	Included	Excluded	Excluded
OG0012317	Full_phylogeny	No selection	TRUE	0.5	0.5	0.5	0.5	7	358	0	0.251822	0.486312	0.0866788	1.00274	1.0197	0.420204	1	0.579796	0	0	0	0.899665	0.88121	0.950188	No significant difference	FALSE	0	0	0	0	0	0	1	1	1	1	1	1	1	7	Caelifera	SingleCopy	Included	Excluded	Included	Excluded
OG0010392	Full_phylogeny	Both foreground and background	TRUE	0	0	0.000286455	0.000286455	9	587	0.0600798	0.000359748	0.522133	0.0108212	41372.2	13.7296	0.643773	0.601767	0.349088	0.367713	0.00713876	0.0305199	0.989078	0.88114	0.950188	No significant difference	FALSE	1	0	0	1	0	0	1	1	1	1	1	1	1	9	Polyneoptera	SingleCopy	Included	Excluded	Excluded	Included
OG0004929	Full_phylogeny	No selection	FALSE	0.138833	0.138833	0.5	0.5	13	704	0.049564	0	0	0.070142	2.88306	1	0.67993	0.255037	0.283621	0.725474	0.0364497	0.0194886	1.02039	0.881333	0.950188	No significant difference	FALSE	1	1	1	1	1	1	1	1	1	1	1	1	1	13	Polyneoptera	SingleCopy	Included	Included	Excluded	Excluded
OG0006562	Full_phylogeny	No selection	FALSE	0.330247	0.330247	0.482894	0.482894	13	397	0	0	0.0817161	0.0565161	10.1483	1.32075	0.605473	0.432918	0.388585	0.558479	0.00594177	0.00860231	1.02164	0.88107	0.950188	No significant difference	FALSE	1	1	1	1	1	1	1	1	1	1	1	1	1	13	Polyneoptera	SingleCopy	Included	Included	Excluded	Excluded
OG0012353	Full_phylogeny	Both foreground and background	TRUE	7.11076e-12	7.11076e-12	2.18092e-05	2.18092e-05	7	550	0	0.0460035	0.157247	0.0461086	224.735	10000000000	0.40365	0.236149	0.572729	0.73419	0.0236204	0.0296615	1.0517	0.88145	0.950188	No significant difference	FALSE	0	0	0	0	0	0	1	1	1	1	1	1	1	7	Caelifera	SingleCopy	Included	Excluded	Included	Excluded
OG0008025	Full_phylogeny	Background only	FALSE	0.5	0.5	0.000216718	0.000216718	12	822	0.00833864	0.014285	0.00888464	0.199571	1	5.68707	0.186079	0.672626	0.511281	0.228254	0.30264	0.0991202	0.985212	0.882118	0.950715	No significant difference	FALSE	0	1	1	1	1	1	1	1	1	1	1	1	1	12	Polyneoptera	SingleCopy	Included	Excluded	Excluded	Included
OG0011734	Full_phylogeny	No selection	TRUE	0.36545	0.36545	0.5	0.5	7	271	0.250283	0.348252	0.458535	0.561711	2.65272	1.00466	0.237796	0.622062	0.65953	0.377938	0.102674	0	0.785165	0.883078	0.951557	No significant difference	FALSE	0	0	0	0	0	0	1	1	1	1	1	1	1	7	Caelifera	SingleCopy	Included	Excluded	Included	Excluded
OG0004945	Full_phylogeny	Foreground only	FALSE	0.000350959	0.000350959	0.494868	0.494868	13	580	0	0	0.00631527	0.0548413	4.04895	1.08721	0.284647	0.168667	0.620611	0.797742	0.0947427	0.0335907	1.05273	0.884015	0.952374	No significant difference	FALSE	1	1	1	1	1	1	1	1	1	1	1	1	1	13	Polyneoptera	SingleCopy	Included	Included	Excluded	Excluded
OG0012061	Full_phylogeny	Foreground only	TRUE	0.000159362	0.000159362	0.5	0.5	7	822	0.0320046	0	0.888385	0.0968065	53.6013	2.36654	0.895324	0.119492	0.10131	0.880508	0.00336628	0	0.972447	0.885088	0.952799	No significant difference	FALSE	0	0	0	0	0	0	1	1	1	1	1	1	1	7	Caelifera	SingleCopy	Included	Excluded	Included	Excluded
OG0007701	Full_phylogeny	No selection	TRUE	0.5	0.5	0.470491	0.470491	13	822	0	0.0157429	0.038934	0	2.727	1.19576	0.421167	0.817664	0.578833	0.145239	0	0.0370967	0.985589	0.884991	0.952799	No significant difference	FALSE	1	1	1	1	1	1	1	1	1	1	1	1	1	13	Polyneoptera	SingleCopy	Included	Included	Excluded	Excluded
OG0004850	Full_phylogeny	Both foreground and background	FALSE	0.0154551	0.0154551	0.00953421	0.00953421	13	641	0.0544781	0.00188526	0	0.0645515	7.66475	21.2608	0.565465	0.327469	0.422876	0.668208	0.0116593	0.00432227	1.0373	0.884906	0.952799	No significant difference	FALSE	1	1	1	1	1	1	1	1	1	1	1	1	1	13	Polyneoptera	SingleCopy	Included	Included	Excluded	Excluded
OG0004626	Full_phylogeny	Background only	FALSE	0.5	0.5	0.026458	0.026458	13	329	0	0	0.0128217	0.00430631	1	3.38215	0.51849	0.598126	0.44703	0.221506	0.03448	0.180368	1.07387	0.885126	0.952799	No significant difference	FALSE	1	1	1	1	1	1	1	1	1	1	1	1	1	13	Polyneoptera	SingleCopy	Included	Included	Excluded	Excluded
OG0007289	Full_phylogeny	No selection	TRUE	0.5	0.5	0.297396	0.297396	13	353	0.0297441	0.000836975	0.161229	0.0662019	3.27436	2.97177	1	0.620599	0	0.364415	0	0.0149864	0.968806	0.885579	0.952902	No significant difference	FALSE	1	1	1	1	1	1	1	1	1	1	1	1	1	13	Polyneoptera	SingleCopy	Included	Included	Excluded	Excluded
OG0007791	Full_phylogeny	No selection	FALSE	0.5	0.5	0.0718435	0.0718435	13	122	0.00822266	0	0.00723315	0.11569	1	136.979	0.924082	0.712618	0.0186879	0.27976	0.0572302	0.00762231	1.03426	0.885546	0.952902	No significant difference	FALSE	1	1	1	1	1	1	1	1	1	1	1	1	1	13	Polyneoptera	SingleCopy	Included	Included	Excluded	Excluded
OG0011597	Full_phylogeny	No selection	TRUE	0.5	0.5	0.25313	0.25313	7	449	0.0426769	0.136676	0.845437	0.132337	1	24.599	0.817637	0.773721	0.182363	0.224458	0	0.00182185	0.95886	0.886139	0.953312	No significant difference	FALSE	0	0	0	0	0	0	1	1	1	1	1	1	1	7	Caelifera	SingleCopy	Included	Excluded	Included	Excluded
OG0007205	Full_phylogeny	No selection	TRUE	0.5	0.5	0.5	0.5	13	104	0.00467009	0.214842	0.00314327	0	1	1.00311	0.350901	0.282649	0.538082	0.717351	0.111017	0	0.947732	0.886512	0.95347	No significant difference	FALSE	1	1	1	1	1	1	1	1	1	1	1	1	1	13	Polyneoptera	SingleCopy	Included	Included	Excluded	Excluded
OG0009565	Full_phylogeny	No selection	TRUE	0.5	0.5	0.116447	0.116447	11	154	0	3.40731e-05	0.461064	0.0150318	1.3084	13.697	0.728102	0.401513	0.271898	0.581639	0	0.0168476	1.08339	0.886645	0.95347	No significant difference	FALSE	0	0	1	1	1	1	1	1	1	1	1	1	1	11	Polyneoptera	SingleCopy	Included	Excluded	Excluded	Included
OG0007677	Full_phylogeny	Background only	FALSE	0.103977	0.103977	0.0439151	0.0439151	13	247	0.110719	0	0.00675878	0.0474627	42.2101	7.28131	0.0740178	0.659233	0.921201	0.317951	0.00478101	0.0228158	0.844169	0.886899	0.953551	No significant difference	FALSE	1	1	1	1	1	1	1	1	1	1	1	1	1	13	Polyneoptera	SingleCopy	Included	Included	Excluded	Excluded
OG0004828	Full_phylogeny	Background only	FALSE	0.5	0.5	5.24694e-06	5.24694e-06	13	822	0	0.078711	0.0118758	0.00549461	1	17.2931	0.146944	0.317646	0.774426	0.671428	0.0786302	0.0109263	0.984113	0.887556	0.953991	No significant difference	FALSE	1	1	1	1	1	1	1	1	1	1	1	1	1	13	Polyneoptera	SingleCopy	Included	Included	Excluded	Excluded
OG0006429	Full_phylogeny	No selection	TRUE	0.5	0.5	0.5	0.5	13	422	0	0.0134569	0.147812	0.0715638	1.00495	1.0249	0.589116	0.301143	0.410884	0.698857	0	0	1.00935	0.887667	0.953991	No significant difference	FALSE	1	1	1	1	1	1	1	1	1	1	1	1	1	13	Polyneoptera	SingleCopy	Included	Included	Excluded	Excluded
OG0009294	Full_phylogeny	No selection	TRUE	0.5	0.5	0.5	0.5	11	576	0	0.489931	0.141836	0.0269927	2.01139	1.00309	0.295751	0.274108	0.704249	0.725892	0	0	0.983317	0.88885	0.954491	No significant difference	FALSE	1	1	1	1	0	0	1	1	1	1	1	1	1	11	Polyneoptera	SingleCopy	Included	Excluded	Excluded	Included
OG0004966	Full_phylogeny	No selection	FALSE	0.107155	0.107155	0.5	0.5	13	822	0.00613889	0	0.107419	0.0617607	5.88501	1	0.724033	0.557401	0.268361	0.42009	0.00760654	0.0225096	0.988225	0.888727	0.954491	No significant difference	FALSE	1	1	1	1	1	1	1	1	1	1	1	1	1	13	Polyneoptera	SingleCopy	Included	Included	Excluded	Excluded
OG0005954	Full_phylogeny	No selection	TRUE	0.5	0.5	0.215372	0.215372	13	227	0	1.75965e-05	0.0567298	0.0452186	1.82441	9.47485	0.705983	0.639079	0.294017	0.354644	0	0.00627625	1.02173	0.888591	0.954491	No significant difference	FALSE	1	1	1	1	1	1	1	1	1	1	1	1	1	13	Polyneoptera	SingleCopy	Included	Included	Excluded	Excluded
OG0006975	Full_phylogeny	No selection	FALSE	0.5	0.5	0.5	0.5	13	277	0	0.371717	0	0	1	1	0.466369	0.0124566	0.524062	0.98318	0.00956939	0.00436349	1.33389	0.888781	0.954491	No significant difference	FALSE	1	1	1	1	1	1	1	1	1	1	1	1	1	13	Polyneoptera	SingleCopy	Included	Included	Excluded	Excluded
OG0005083	Full_phylogeny	Both foreground and background	FALSE	3.61992e-08	3.61992e-08	0.0173393	0.0173393	13	178	0	0	0.0776787	0.0423227	114.696	19.5667	0.722069	0.434877	0.198776	0.547561	0.0791552	0.0175614	0.964266	0.889256	0.954687	No significant difference	FALSE	1	1	1	1	1	1	1	1	1	1	1	1	1	13	Polyneoptera	SingleCopy	Included	Included	Excluded	Excluded
OG0006443	Full_phylogeny	No selection	FALSE	0.496466	0.496466	0.304035	0.304035	13	638	0.0995125	0.00164262	0	0.0648352	1.35934	13.0151	0.361623	0.643819	0.634547	0.341353	0.00382939	0.014828	0.974899	0.88957	0.954687	No significant difference	FALSE	1	1	1	1	1	1	1	1	1	1	1	1	1	13	Polyneoptera	SingleCopy	Included	Included	Excluded	Excluded
OG0008580	Full_phylogeny	Background only	TRUE	0.5	0.5	0	0	12	822	0.00872033	0.00904583	0.319829	0.313477	1.00253	74564.6	0.892669	0.891361	0.107331	0.105325	0	0.00331389	1.00609	0.889562	0.954687	No significant difference	FALSE	1	1	1	1	0	1	1	1	1	1	1	1	1	12	Polyneoptera	SingleCopy	Included	Excluded	Excluded	Included
OG0006143	Full_phylogeny	No selection	TRUE	0.5	0.5	0.404771	0.404771	13	377	0.0096378	0	0.00883492	0.0147162	3.2953	1.42816	0.994924	0.286622	0.00507641	0.692673	0	0.0207052	0.986417	0.890447	0.955288	No significant difference	FALSE	1	1	1	1	1	1	1	1	1	1	1	1	1	13	Polyneoptera	SingleCopy	Included	Included	Excluded	Excluded
OG0012185	Full_phylogeny	No selection	TRUE	0.5	0.5	0.5	0.5	7	525	0.229477	0.11717	0	0.160981	1.00466	1.00312	0.482615	1	0.517385	0	0	0	1.04303	0.890669	0.955288	No significant difference	FALSE	0	0	0	0	0	0	1	1	1	1	1	1	1	7	Caelifera	SingleCopy	Included	Excluded	Included	Excluded
OG0012367	Full_phylogeny	No selection	TRUE	0.5	0.5	0.5	0.5	7	156	0	0.10524	0.299441	0.0864582	3.60122	1.15054	0.573736	1	0.426264	0	0	0	1.04633	0.890597	0.955288	No significant difference	FALSE	0	0	0	0	0	0	1	1	1	1	1	1	1	7	Caelifera	SingleCopy	Included	Excluded	Included	Excluded
OG0007760	Full_phylogeny	No selection	FALSE	0.5	0.5	0.200601	0.200601	13	192	0.00332624	0	0.0875256	0.0373451	1	2.66608	0.7682	0.470697	0.224166	0.511864	0.00763389	0.0174385	0.974039	0.891261	0.955327	No significant difference	FALSE	1	1	1	1	1	1	1	1	1	1	1	1	1	13	Polyneoptera	SingleCopy	Included	Included	Excluded	Excluded
OG0007395	Full_phylogeny	Background only	FALSE	0.246677	0.246677	6.79847e-10	6.79847e-10	13	800	0.0157438	0.019228	0.015714	0.0188449	1.73754	31.7958	0.220517	0.733779	0.686018	0.204161	0.0934652	0.0620595	0.982382	0.891349	0.955327	No significant difference	FALSE	1	1	1	1	1	1	1	1	1	1	1	1	1	13	Polyneoptera	SingleCopy	Included	Included	Excluded	Excluded
OG0011615	Full_phylogeny	No selection	TRUE	0.496117	0.496117	0.5	0.5	7	271	0.155434	0.175607	0.0545425	0.187185	1.33664	2.93403	0.770655	0	0.187442	1	0.0419032	0	1.06939	0.891104	0.955327	No significant difference	FALSE	0	0	0	0	0	0	1	1	1	1	1	1	1	7	Caelifera	SingleCopy	Included	Excluded	Included	Excluded
OG0005185	Full_phylogeny	Background only	FALSE	0.5	0.5	2.9976e-15	2.9976e-15	13	537	0.010667	0.0881666	0.00615204	0.005196	1	52.286	0.315665	0.206357	0.652138	0.767992	0.0321971	0.0256513	1.13976	0.891423	0.955327	No significant difference	FALSE	1	1	1	1	1	1	1	1	1	1	1	1	1	13	Polyneoptera	SingleCopy	Included	Included	Excluded	Excluded
OG0004842	Full_phylogeny	No selection	FALSE	0.467596	0.467596	0.317078	0.317078	13	822	0.0561873	0.00512875	0	0.138358	1.44183	1.99865	0.675166	0.63608	0.295747	0.336234	0.0290863	0.0276857	0.987511	0.891657	0.955385	No significant difference	FALSE	1	1	1	1	1	1	1	1	1	1	1	1	1	13	Polyneoptera	SingleCopy	Included	Included	Excluded	Excluded
OG0006967	Full_phylogeny	No selection	FALSE	0.477225	0.477225	0.0891173	0.0891173	13	358	0	0.0652703	0.298739	0.0649465	1.6506	2.32523	0.492118	0.428914	0.468611	0.495471	0.0392707	0.0756145	0.97606	0.892837	0.955867	No significant difference	FALSE	1	1	1	1	1	1	1	1	1	1	1	1	1	13	Polyneoptera	SingleCopy	Included	Included	Excluded	Excluded
OG0004348	Full_phylogeny	No selection	FALSE	0.383956	0.383956	0.5	0.5	13	360	0.0144973	0.0189399	0	0	2.41101	1	0.951099	0.783769	0.0244889	0.203331	0.0244117	0.0128998	0.985351	0.893184	0.955867	No significant difference	FALSE	1	1	1	1	1	1	1	1	1	1	1	1	1	13	Polyneoptera	SingleCopy	Included	Included	Excluded	Excluded
OG0008348	Full_phylogeny	No selection	FALSE	0.5	0.5	0.5	0.5	12	822	0	0.0266319	0.0529358	0.215639	1	1	0.214556	0.825616	0.733391	0.152833	0.0520531	0.0215516	0.989765	0.892875	0.955867	No significant difference	FALSE	1	1	1	1	0	1	1	1	1	1	1	1	1	12	Polyneoptera	SingleCopy	Included	Excluded	Excluded	Included
OG0005687	Full_phylogeny	Foreground only	TRUE	0.000914485	0.000914485	0.499854	0.499854	13	822	0.0165571	0	0.0166914	0.031959	10561.7	1.01727	0.997539	0.520304	0.0018011	0.471768	0.00065949	0.00792751	1.02115	0.892972	0.955867	No significant difference	FALSE	1	1	1	1	1	1	1	1	1	1	1	1	1	13	Polyneoptera	SingleCopy	Included	Included	Excluded	Excluded
OG0011768	Full_phylogeny	Foreground only	FALSE	0.0203437	0.0203437	0.41707	0.41707	7	666	0.174454	0.0380245	0.174174	0.268858	7.33901	4.83452	0.858209	0.583497	0.097595	0.355576	0.0441961	0.0609269	1.02673	0.892539	0.955867	No significant difference	FALSE	0	0	0	0	0	0	1	1	1	1	1	1	1	7	Caelifera	SingleCopy	Included	Excluded	Included	Excluded
OG0008350	Full_phylogeny	No selection	FALSE	0.0953687	0.0953687	0.361811	0.361811	12	295	0.177218	0.0589753	0	0.0475972	42.7246	1.66996	0.526199	0.246343	0.472394	0.682516	0.00140733	0.0711408	1.03293	0.893136	0.955867	No significant difference	FALSE	0	1	1	1	1	1	1	1	1	1	1	1	1	12	Polyneoptera	SingleCopy	Included	Excluded	Excluded	Included
OG0004640	Full_phylogeny	No selection	TRUE	0.5	0.5	0.328844	0.328844	13	822	0.0124069	0.00259293	0.0160626	0.0236069	1.10256	2.15446	0	0.444718	1	0.545344	0	0.00993782	0.989945	0.893802	0.956336	No significant difference	FALSE	1	1	1	1	1	1	1	1	1	1	1	1	1	13	Polyneoptera	SingleCopy	Included	Included	Excluded	Excluded
OG0004988	Full_phylogeny	Background only	TRUE	0.5	0.5	1.67593e-11	1.67593e-11	13	697	0.0221629	0.0228404	0.564404	0.32179	1.00455	2856.67	0.887153	0.854351	0.112847	0.143364	0	0.00228487	1.00938	0.89521	0.957649	No significant difference	FALSE	1	1	1	1	1	1	1	1	1	1	1	1	1	13	Polyneoptera	SingleCopy	Included	Included	Excluded	Excluded
OG0011820	Full_phylogeny	Foreground only	FALSE	0.0096814	0.0096814	0.288656	0.288656	7	372	0.102396	0	0.108322	0	7.56508	4.22027	0.573405	0.628991	0.377452	0.313239	0.0491432	0.0577701	0.972801	0.896138	0.958068	No significant difference	FALSE	0	0	0	0	0	0	1	1	1	1	1	1	1	7	Caelifera	SingleCopy	Included	Excluded	Included	Excluded
OG0010167	Full_phylogeny	No selection	FALSE	0.5	0.5	0.295739	0.295739	10	255	0.0205467	0.0226486	0.02033	0.0225578	1	2.00955	0.014133	0.0876069	0.824002	0.789074	0.161865	0.123319	0.973891	0.896321	0.958068	No significant difference	FALSE	0	0	1	0	1	1	1	1	1	1	1	1	1	10	Polyneoptera	SingleCopy	Included	Excluded	Excluded	Included
OG0007998	Full_phylogeny	No selection	TRUE	0.5	0.5	0.496561	0.496561	12	822	0.00487874	0.0140633	0.0772183	0.0137233	1.63299	1.07972	0.71495	0.581863	0.28505	0.376461	0	0.0416759	0.989588	0.896224	0.958068	No significant difference	FALSE	1	1	1	1	1	0	1	1	1	1	1	1	1	12	Polyneoptera	SingleCopy	Included	Excluded	Excluded	Included
OG0009328	Full_phylogeny	Foreground only	FALSE	0	0	0.5	0.5	11	822	0.00276938	0.00713431	8.47644e-05	0.007517	160.075	1	0.720906	0.29277	0.161056	0.573823	0.118038	0.133406	1.00114	0.896193	0.958068	No significant difference	FALSE	1	1	0	1	1	0	1	1	1	1	1	1	1	11	Polyneoptera	SingleCopy	Included	Excluded	Excluded	Included
OG0005400	Full_phylogeny	Both foreground and background	FALSE	0.00308961	0.00308961	7.93976e-11	7.93976e-11	13	587	0	0	0.134474	0.0557907	92.7397	135.416	0.623777	0.160049	0.374037	0.834121	0.00218644	0.00582993	0.987585	0.896795	0.958189	No significant difference	FALSE	1	1	1	1	1	1	1	1	1	1	1	1	1	13	Polyneoptera	SingleCopy	Included	Included	Excluded	Excluded
OG0007085	Full_phylogeny	Background only	TRUE	0.5	0.5	0	0	13	590	0.00968953	0.00939741	0.00961992	0.00933319	1	2621.53	0.766753	0.538949	0.231808	0.456738	0.00143807	0.00431231	1.0137	0.896681	0.958189	No significant difference	FALSE	1	1	1	1	1	1	1	1	1	1	1	1	1	13	Polyneoptera	SingleCopy	Included	Included	Excluded	Excluded
OG0009811	Full_phylogeny	No selection	TRUE	0.5	0.5	0.372288	0.372288	10	232	0.0140986	0.000842731	0.329903	0.0643476	1.0055	1.86865	0.691203	0.405779	0.308797	0.555453	0	0.0387685	0.876417	0.897693	0.958957	No significant difference	FALSE	1	0	1	1	0	0	1	1	1	1	1	1	1	10	Polyneoptera	SingleCopy	Included	Excluded	Excluded	Included
OG0005886	Full_phylogeny	Background only	TRUE	0.5	0.5	0	0	13	822	0	0.0278209	0.0266925	0.00648078	1	4675.22	0.443487	0.579744	0.531036	0.410955	0.025477	0.00930117	1.01666	0.899183	0.960356	No significant difference	FALSE	1	1	1	1	1	1	1	1	1	1	1	1	1	13	Polyneoptera	SingleCopy	Included	Included	Excluded	Excluded
OG0012304	Full_phylogeny	No selection	FALSE	0.438617	0.438617	0.266227	0.266227	7	137	0.00610153	0.00699296	0.00602984	0	1.94507	3.6255	0.0304357	0	0.744943	0.891558	0.224622	0.108442	0.927006	0.900154	0.96061	No significant difference	FALSE	0	0	0	0	0	0	1	1	1	1	1	1	1	7	Caelifera	SingleCopy	Included	Excluded	Included	Excluded
OG0008697	Full_phylogeny	No selection	TRUE	0.5	0.5	0.5	0.5	12	106	0.000362952	0.00977794	0.0329993	0.00768924	1.00465	1	0.761714	0	0.238286	0.990283	0	0.00971686	0.981793	0.900323	0.96061	No significant difference	FALSE	1	1	1	1	0	1	1	1	1	1	1	1	1	12	Polyneoptera	SingleCopy	Included	Excluded	Excluded	Included
OG0008567	Full_phylogeny	Background only	TRUE	0.5	0.5	3.88578e-16	3.88578e-16	12	485	0	0	0.200886	0.19779	1.00355	10000000000	0.505378	0.527164	0.494622	0.463205	0	0.00963093	0.987866	0.90022	0.96061	No significant difference	FALSE	1	1	1	1	1	0	1	1	1	1	1	1	1	12	Polyneoptera	SingleCopy	Included	Excluded	Excluded	Included
OG0006021	Full_phylogeny	No selection	TRUE	0.5	0.5	0.485254	0.485254	13	536	0.00636349	0	0.21523	0.0291176	3.78197	1.18716	0.978782	0.398064	0.0212183	0.579104	0	0.022832	1.0103	0.899805	0.96061	No significant difference	FALSE	1	1	1	1	1	1	1	1	1	1	1	1	1	13	Polyneoptera	SingleCopy	Included	Included	Excluded	Excluded
OG0007495	Full_phylogeny	No selection	TRUE	0.5	0.5	0.5	0.5	13	437	0.00272072	0	0.141193	0.0846007	2.05925	1	0.712078	0.631428	0.287922	0.320851	0	0.0477216	1.0167	0.899968	0.96061	No significant difference	FALSE	1	1	1	1	1	1	1	1	1	1	1	1	1	13	Polyneoptera	SingleCopy	Included	Included	Excluded	Excluded
OG0008276	Full_phylogeny	No selection	TRUE	0.5	0.5	0.496476	0.496476	12	272	7.19452e-09	0	0.0109717	0.0098866	1.96671	1.28809	0.277111	0.30633	0.722889	0.691714	0	0.0019559	1.02059	0.900636	0.960751	No significant difference	FALSE	1	1	1	1	0	1	1	1	1	1	1	1	1	12	Polyneoptera	SingleCopy	Included	Excluded	Excluded	Included
OG0012050	Full_phylogeny	No selection	TRUE	0.190009	0.190009	0.5	0.5	7	822	0.140392	0.229573	0.154625	0.207446	4.27837	1	0.639317	0.738262	0.320558	0.261738	0.0401244	0	1.02325	0.901103	0.961057	No significant difference	FALSE	0	0	0	0	0	0	1	1	1	1	1	1	1	7	Caelifera	SingleCopy	Included	Excluded	Included	Excluded
OG0005535	Full_phylogeny	No selection	FALSE	0.275441	0.275441	0.220055	0.220055	13	718	0	0	0.0366269	0.0366475	25.4643	10.7566	0.378418	0.348337	0.620036	0.648168	0.00154624	0.00349496	1.02244	0.901476	0.961261	No significant difference	FALSE	1	1	1	1	1	1	1	1	1	1	1	1	1	13	Polyneoptera	SingleCopy	Included	Included	Excluded	Excluded
OG0004879	Full_phylogeny	No selection	FALSE	0.491816	0.491816	0.5	0.5	13	173	0	0.00863161	0.106335	0.00860077	2.05241	1	0.839336	0.33	0.14031	0.649918	0.0203544	0.0200822	1.02091	0.901834	0.96145	No significant difference	FALSE	1	1	1	1	1	1	1	1	1	1	1	1	1	13	Polyneoptera	SingleCopy	Included	Included	Excluded	Excluded
OG0008891	Full_phylogeny	No selection	TRUE	0.213706	0.213706	0.5	0.5	12	320	0.0348869	0.0960235	0.034942	0.000225104	13.0871	1.22209	0.312827	0.550634	0.675702	0.449366	0.011471	0	0.976946	0.902084	0.961524	No significant difference	FALSE	1	1	0	1	1	1	1	1	1	1	1	1	1	12	Polyneoptera	SingleCopy	Included	Excluded	Excluded	Included
OG0009869	Full_phylogeny	No selection	TRUE	0.050215	0.050215	0.160273	0.160273	10	295	0.154967	0.0217669	0.155437	0.0226379	1168.26	2.60126	0.647621	0.721886	0.333894	0.084847	0.0184857	0.193267	0.982241	0.902439	0.96171	No significant difference	FALSE	0	0	0	1	1	1	1	1	1	1	1	1	1	10	Orthoptera	SingleCopy	Included	Excluded	Excluded	Included
OG0006342	Full_phylogeny	No selection	TRUE	0.5	0.5	0.25012	0.25012	13	439	0.0224475	0.0216822	0.0214922	0.0206669	1.56329	2.55332	0.614708	0	0.385292	0.992041	0	0.00795922	1.00717	0.903349	0.961717	No significant difference	FALSE	1	1	1	1	1	1	1	1	1	1	1	1	1	13	Polyneoptera	SingleCopy	Included	Included	Excluded	Excluded
OG0007396	Full_phylogeny	No selection	TRUE	0.439349	0.439349	0.5	0.5	13	340	0.0176567	0.0162911	0.0170536	0.196278	1.38738	1.00466	0.809499	0.896357	0.120056	0.103643	0.0704448	0	1.00842	0.902986	0.961717	No significant difference	FALSE	1	1	1	1	1	1	1	1	1	1	1	1	1	13	Polyneoptera	SingleCopy	Included	Included	Excluded	Excluded
OG0007658	Full_phylogeny	No selection	TRUE	0.5	0.5	0.419338	0.419338	13	822	0.0229783	0.0146229	0.554915	0.0376959	1.43446	1.31769	0.964978	0.554162	0.0350216	0.41787	0	0.0279682	1.01254	0.903278	0.961717	No significant difference	FALSE	1	1	1	1	1	1	1	1	1	1	1	1	1	13	Polyneoptera	SingleCopy	Included	Included	Excluded	Excluded
OG0010800	Full_phylogeny	No selection	TRUE	0.5	0.5	0.0695181	0.0695181	8	138	0	0.000101405	0	0.0261136	1	2206.08	0.120471	0.337655	0.810572	0.656846	0.0689576	0.00549841	1.04308	0.903108	0.961717	No significant difference	FALSE	0	0	0	1	0	0	1	1	1	1	1	1	1	8	Orthoptera	SingleCopy	Included	Excluded	Excluded	Included
OG0008418	Full_phylogeny	No selection	TRUE	0.5	0.5	0.347305	0.347305	12	343	0	0.0252931	0.0594349	0	2.77775	2.8415	0.656815	0.613951	0.343185	0.378171	0	0.00787764	0.977472	0.903566	0.961756	No significant difference	FALSE	1	1	1	1	1	0	1	1	1	1	1	1	1	12	Polyneoptera	SingleCopy	Included	Excluded	Excluded	Included
OG0007234	Full_phylogeny	Background only	FALSE	0.5	0.5	6.30568e-08	6.30568e-08	13	493	0.0213007	0.0178973	0.00476527	0.0175077	1	8.51982	0.576092	0.390018	0.344216	0.562015	0.0796913	0.0479662	0.9884	0.903815	0.961828	No significant difference	FALSE	1	1	1	1	1	1	1	1	1	1	1	1	1	13	Polyneoptera	SingleCopy	Included	Included	Excluded	Excluded
OG0011982	Full_phylogeny	No selection	TRUE	0.365961	0.365961	0.5	0.5	7	635	0.0426506	0.386392	0.700731	0.381376	50.0106	1.00313	0.452894	0.201214	0.546148	0.798786	0.00095814	0	0.935779	0.904188	0.962033	No significant difference	FALSE	0	0	0	0	0	0	1	1	1	1	1	1	1	7	Caelifera	SingleCopy	Included	Excluded	Included	Excluded
OG0008591	Full_phylogeny	Both foreground and background	TRUE	3.20651e-10	3.20651e-10	0	0	12	790	0	0.000212083	0.14793	0.0193257	10000000000	10000000000	0.3284	0.646939	0.658616	0.306025	0.0129843	0.0470365	0.965585	0.904443	0.962112	No significant difference	FALSE	1	1	1	1	0	1	1	1	1	1	1	1	1	12	Polyneoptera	SingleCopy	Included	Excluded	Excluded	Included
OG0005626	Full_phylogeny	No selection	TRUE	0.5	0.5	0.272333	0.272333	13	296	0	0.0486835	0.0889802	0.00143979	1.65171	14.5104	0.76846	0.308212	0.23154	0.684084	0	0.00770422	0.970642	0.905337	0.96287	No significant difference	FALSE	1	1	1	1	1	1	1	1	1	1	1	1	1	13	Polyneoptera	SingleCopy	Included	Included	Excluded	Excluded
OG0012156	Full_phylogeny	No selection	TRUE	0.5	0.5	0.5	0.5	7	822	0.0355577	0.265618	0.402462	0.348228	1	2.97121	0.390754	0.899923	0.557667	0.100077	0.0515787	0	0.922012	0.905544	0.962898	No significant difference	FALSE	0	0	0	0	0	0	1	1	1	1	1	1	1	7	Caelifera	SingleCopy	Included	Excluded	Included	Excluded
OG0006228	Full_phylogeny	No selection	TRUE	0.5	0.5	0.5	0.5	13	298	0	0.00605355	0.152212	0.0348231	1.00275	1	0.800033	0.653497	0.199967	0.32674	0	0.0197637	1.0189	0.906163	0.963363	No significant difference	FALSE	1	1	1	1	1	1	1	1	1	1	1	1	1	13	Polyneoptera	SingleCopy	Included	Included	Excluded	Excluded
OG0007553	Full_phylogeny	No selection	TRUE	0.5	0.5	0.5	0.5	13	164	0.0137682	0.0320808	0.0765708	0	2.20422	9.25737	1	0.462554	0	0.537446	0	0	0.982672	0.906585	0.963427	No significant difference	FALSE	1	1	1	1	1	1	1	1	1	1	1	1	1	13	Polyneoptera	SingleCopy	Included	Included	Excluded	Excluded
OG0006392	Full_phylogeny	No selection	FALSE	0.5	0.5	0.305786	0.305786	13	822	0.0144568	0.00185683	0.0143817	0.0183289	1	1.79809	0.0319566	0.202497	0.958544	0.786873	0.00949927	0.0106305	1.00563	0.906578	0.963427	No significant difference	FALSE	1	1	1	1	1	1	1	1	1	1	1	1	1	13	Polyneoptera	SingleCopy	Included	Included	Excluded	Excluded
OG0008197	Full_phylogeny	No selection	TRUE	0.24596	0.24596	0.314505	0.314505	12	236	0.0106666	0.0613766	0.010958	0.16962	2.21162	2914.86	0.74095	0.996671	0.171721	0.0013977	0.0873296	0.00193142	1.01081	0.907199	0.963887	No significant difference	FALSE	1	1	0	1	1	1	1	1	1	1	1	1	1	12	Polyneoptera	SingleCopy	Included	Excluded	Excluded	Included
OG0006535	Full_phylogeny	Background only	TRUE	0.5	0.5	0.0268606	0.0268606	13	752	0	0.0251209	0.0207153	0	4.90552	11.6666	0.303873	0.569826	0.696127	0.426774	0	0.00339999	1.0104	0.907657	0.964182	No significant difference	FALSE	1	1	1	1	1	1	1	1	1	1	1	1	1	13	Polyneoptera	SingleCopy	Included	Included	Excluded	Excluded
OG0012283	Full_phylogeny	No selection	TRUE	0.5	0.5	0.471004	0.471004	7	250	0	0	0.326741	0	1.00312	7.5807	0.592349	0.74681	0.407651	0.23306	0	0.0201293	0.961609	0.908716	0.964729	No significant difference	FALSE	0	0	0	0	0	0	1	1	1	1	1	1	1	7	Caelifera	SingleCopy	Included	Excluded	Included	Excluded
OG0007404	Full_phylogeny	No selection	TRUE	0.5	0.5	0.442565	0.442565	13	280	0.0113817	0.0161352	0.0267913	0.0160933	3.13447	2.0726	0.3846	0.661765	0.6154	0.330261	0	0.00797457	0.987303	0.908372	0.964729	No significant difference	FALSE	1	1	1	1	1	1	1	1	1	1	1	1	1	13	Polyneoptera	SingleCopy	Included	Included	Excluded	Excluded
OG0004624	Full_phylogeny	No selection	FALSE	0.117832	0.117832	0.152183	0.152183	13	462	0	0.00537299	0.188427	0.0923229	35.4432	4.12082	0.735978	0.75818	0.262312	0.226885	0.00170921	0.0149343	1.01088	0.908576	0.964729	No significant difference	FALSE	1	1	1	1	1	1	1	1	1	1	1	1	1	13	Polyneoptera	SingleCopy	Included	Included	Excluded	Excluded
OG0006655	Full_phylogeny	No selection	FALSE	0.470544	0.470544	0.5	0.5	13	288	0.00945696	0	0.240031	0.23338	9.20475	1	0.759621	0.686569	0.23556	0.273727	0.0048184	0.0397041	0.959499	0.909316	0.965174	No significant difference	FALSE	1	1	1	1	1	1	1	1	1	1	1	1	1	13	Polyneoptera	SingleCopy	Included	Included	Excluded	Excluded
OG0005180	Full_phylogeny	No selection	FALSE	0.5	0.5	0.191172	0.191172	13	822	0.00616944	0	0.0061475	0.0123224	1	2.16084	0.911425	0.402411	0.0768219	0.587718	0.0117527	0.00987093	1.008	0.909513	0.96519	No significant difference	FALSE	1	1	1	1	1	1	1	1	1	1	1	1	1	13	Polyneoptera	SingleCopy	Included	Included	Excluded	Excluded
OG0004735	Full_phylogeny	Background only	TRUE	0.5	0.5	1.19503e-06	1.19503e-06	13	822	0	0.00372047	0.0397573	0.0276037	1.00426	97750.7	0.399901	0.239885	0.600099	0.759544	0	0.000570309	0.99254	0.909793	0.96523	No significant difference	FALSE	1	1	1	1	1	1	1	1	1	1	1	1	1	13	Polyneoptera	SingleCopy	Included	Included	Excluded	Excluded
OG0011924	Full_phylogeny	No selection	TRUE	0.5	0.5	0.5	0.5	7	638	0	0.165883	0.328041	0.0947293	1.00308	1.91251	0.520505	1	0.479495	0	0	0	1.03231	0.909913	0.96523	No significant difference	FALSE	0	0	0	0	0	0	1	1	1	1	1	1	1	7	Caelifera	SingleCopy	Included	Excluded	Included	Excluded
OG0011881	Full_phylogeny	No selection	TRUE	0.5	0.5	0.482949	0.482949	7	354	0.16743	0	0.670545	0	1.0031	1.18959	0.633309	0.0463488	0.366691	0.638408	0	0.315243	0.937354	0.910147	0.965285	No significant difference	FALSE	0	0	0	0	0	0	1	1	1	1	1	1	1	7	Caelifera	SingleCopy	Included	Excluded	Included	Excluded
OG0004932	Full_phylogeny	Background only	FALSE	0.499399	0.499399	0.00794879	0.00794879	13	372	0	0.040526	0.0204126	0.00208255	1.10229	60.8168	0.404415	0.42131	0.573682	0.57365	0.0219021	0.00504072	0.990532	0.911147	0.965961	No significant difference	FALSE	1	1	1	1	1	1	1	1	1	1	1	1	1	13	Polyneoptera	SingleCopy	Included	Included	Excluded	Excluded
OG0008142	Full_phylogeny	No selection	FALSE	0.474412	0.474412	0.409506	0.409506	12	117	0.0021959	0	0.00208627	0.0294147	1.98116	3.4257	0.77805	0.845854	0.215318	0.148729	0.00663247	0.00541645	1.02881	0.911068	0.965961	No significant difference	FALSE	1	1	1	1	0	1	1	1	1	1	1	1	1	12	Polyneoptera	SingleCopy	Included	Excluded	Excluded	Included
OG0005333	Full_phylogeny	Background only	FALSE	0.386166	0.386166	0.00129882	0.00129882	13	631	0	0.0245648	0.0417572	0.00134997	3.38638	13.4209	0.488623	0.672762	0.493797	0.306093	0.0175797	0.0211449	0.989003	0.912025	0.966304	No significant difference	FALSE	1	1	1	1	1	1	1	1	1	1	1	1	1	13	Polyneoptera	SingleCopy	Included	Included	Excluded	Excluded
OG0004882	Full_phylogeny	No selection	FALSE	0.268337	0.268337	0.5	0.5	13	822	0.0297139	0.142984	0.657603	0	7.26337	1	0.63436	0.707427	0.354348	0.18852	0.0112921	0.104052	1.0095	0.911769	0.966304	No significant difference	FALSE	1	1	1	1	1	1	1	1	1	1	1	1	1	13	Polyneoptera	SingleCopy	Included	Included	Excluded	Excluded
OG0009536	Full_phylogeny	No selection	FALSE	0.158605	0.158605	0.152095	0.152095	11	289	0.0734042	0	0	0.0724442	8.42224	6.17378	0.734632	0.30338	0.257042	0.661954	0.00832555	0.0346659	1.01063	0.912088	0.966304	No significant difference	FALSE	1	0	0	1	1	1	1	1	1	1	1	1	1	11	Polyneoptera	SingleCopy	Included	Excluded	Excluded	Included
OG0008357	Full_phylogeny	No selection	TRUE	0.5	0.5	0.4915	0.4915	12	220	0.00824246	0.00427848	0.00747662	0.0053471	2.82434	1.15637	1	0	0	0.978532	0	0.021468	1.0257	0.912197	0.966304	No significant difference	FALSE	1	1	1	1	0	1	1	1	1	1	1	1	1	12	Polyneoptera	SingleCopy	Included	Excluded	Excluded	Included
OG0008904	Full_phylogeny	No selection	TRUE	0.5	0.5	0.5	0.5	12	161	0.808958	0	0	0.326689	1.0051	1.0031	0.0284081	0.95909	0.971592	0.0409095	0	0	0.876901	0.912917	0.966874	No significant difference	FALSE	0	1	1	1	1	1	1	1	1	1	1	1	1	12	Polyneoptera	SingleCopy	Included	Excluded	Excluded	Included
OG0011781	Full_phylogeny	No selection	TRUE	0.5	0.5	0.5	0.5	7	311	0	0.236125	0.371709	0.246212	1.00466	1.00465	0.430054	1	0.569946	0	0	0	1.21288	0.91349	0.967289	No significant difference	FALSE	0	0	0	0	0	0	1	1	1	1	1	1	1	7	Caelifera	SingleCopy	Included	Excluded	Included	Excluded
OG0006919	Full_phylogeny	No selection	TRUE	0.5	0.5	0.0772702	0.0772702	13	253	0.0490753	0.0103058	0.145383	0.131106	2.34197	293.502	1	0.608611	0	0.38796	0	0.00342931	1.01813	0.914208	0.967856	No significant difference	FALSE	1	1	1	1	1	1	1	1	1	1	1	1	1	13	Polyneoptera	SingleCopy	Included	Included	Excluded	Excluded
OG0009635	Full_phylogeny	No selection	TRUE	0.5	0.5	0.394577	0.394577	11	198	0.0161891	0.0114518	0.0198419	0.010747	1.11625	1.80266	1	0.426472	0	0.542659	0	0.0308687	1.0384	0.915439	0.968967	No significant difference	FALSE	1	1	0	0	1	1	1	1	1	1	1	1	1	11	Polyneoptera	SingleCopy	Included	Excluded	Excluded	Included
OG0012159	Full_phylogeny	No selection	FALSE	0.329438	0.329438	0.496252	0.496252	7	538	0.152699	0.0504739	0.15417	0.194605	5.36812	4.11412	0.237663	0.841344	0.756341	0.132471	0.0059956	0.0261849	0.97413	0.915706	0.969057	No significant difference	FALSE	0	0	0	0	0	0	1	1	1	1	1	1	1	7	Caelifera	SingleCopy	Included	Excluded	Included	Excluded
OG0006939	Full_phylogeny	Background only	TRUE	0.5	0.5	2.51466e-13	2.51466e-13	13	378	0.0594242	0.021568	0	0.0919874	1.99284	140.69	0.942158	0.677263	0.0578422	0.295019	0	0.0277181	0.579805	0.916679	0.969123	No significant difference	FALSE	1	1	1	1	1	1	1	1	1	1	1	1	1	13	Polyneoptera	SingleCopy	Included	Included	Excluded	Excluded
OG0006707	Full_phylogeny	No selection	FALSE	0.426212	0.426212	0.233803	0.233803	13	496	0	0.00464756	0.108262	0.162383	1.61615	57.7967	0.39076	0.4621	0.557963	0.535396	0.0512768	0.00250367	0.972479	0.916498	0.969123	No significant difference	FALSE	1	1	1	1	1	1	1	1	1	1	1	1	1	13	Polyneoptera	SingleCopy	Included	Included	Excluded	Excluded
OG0006639	Full_phylogeny	Foreground only	TRUE	1.31388e-08	1.31388e-08	0.0512706	0.0512706	13	675	0.0174079	0	0.0174183	0.0362933	39767.1	3.48654	0.481214	0.496459	0.509825	0.484957	0.00896116	0.018584	0.988711	0.916562	0.969123	No significant difference	FALSE	1	1	1	1	1	1	1	1	1	1	1	1	1	13	Polyneoptera	SingleCopy	Included	Included	Excluded	Excluded
OG0007839	Full_phylogeny	Background only	FALSE	0.5	0.5	1.37483e-07	1.37483e-07	13	257	0.0594239	0	0.00169081	0.039377	1	920.251	0.267948	0.560509	0.717333	0.432763	0.0147187	0.00672752	0.99008	0.916242	0.969123	No significant difference	FALSE	1	1	1	1	1	1	1	1	1	1	1	1	1	13	Polyneoptera	SingleCopy	Included	Included	Excluded	Excluded
OG0007280	Full_phylogeny	No selection	FALSE	0.5	0.5	0.5	0.5	13	692	0.0184177	0	0.0223396	0.0299116	1	1	0.243389	0.26808	0.71525	0.691812	0.0413608	0.040108	0.990328	0.917657	0.969964	No significant difference	FALSE	1	1	1	1	1	1	1	1	1	1	1	1	1	13	Polyneoptera	SingleCopy	Included	Included	Excluded	Excluded
OG0011910	Full_phylogeny	No selection	FALSE	0.0666601	0.0666601	0.5	0.5	7	822	0.173961	0.130444	0.183266	0.157671	8.3152	1	0.0779629	0.657896	0.91076	0.256237	0.0112768	0.0858665	0.936102	0.918153	0.970009	No significant difference	FALSE	0	0	0	0	0	0	1	1	1	1	1	1	1	7	Caelifera	SingleCopy	Included	Excluded	Included	Excluded
OG0008199	Full_phylogeny	No selection	FALSE	0.268446	0.268446	0.5	0.5	12	375	0	0	0.060972	0.0430306	12.1706	1	0.139473	0.209496	0.857438	0.757264	0.00308911	0.0332401	0.963401	0.918428	0.970009	No significant difference	FALSE	1	1	1	1	1	0	1	1	1	1	1	1	1	12	Polyneoptera	SingleCopy	Included	Excluded	Excluded	Included
OG0006986	Full_phylogeny	Foreground only	FALSE	4.29171e-10	4.29171e-10	0.5	0.5	13	425	0.0183214	0	0.0168701	0.0316302	471.676	1	0.945213	0.476928	0.050143	0.513962	0.00464392	0.00911004	0.983604	0.918033	0.970009	No significant difference	FALSE	1	1	1	1	1	1	1	1	1	1	1	1	1	13	Polyneoptera	SingleCopy	Included	Included	Excluded	Excluded
OG0004763	Full_phylogeny	Background only	TRUE	0.5	0.5	5.3098e-10	5.3098e-10	13	205	0.0235302	0	0.0142222	0.0552956	3.27317	308.14	1	0.408431	0	0.562275	0	0.0292942	9.1791	0.918317	0.970009	No significant difference	FALSE	1	1	1	1	1	1	1	1	1	1	1	1	1	13	Polyneoptera	SingleCopy	Included	Included	Excluded	Excluded
OG0004381	Full_phylogeny	No selection	FALSE	0.306	0.306	0.5	0.5	13	419	0	0.0052145	0.088474	0.0573654	83.4255	1	0.709714	0.722334	0.289047	0.271576	0.00123908	0.00608909	0.979623	0.919047	0.97047	No significant difference	FALSE	1	1	1	1	1	1	1	1	1	1	1	1	1	13	Polyneoptera	SingleCopy	Included	Included	Excluded	Excluded
OG0009080	Full_phylogeny	No selection	TRUE	0.5	0.5	0.336974	0.336974	12	362	0.00065198	0.000143548	0.418579	0.0434039	1.0025	1.73446	0.774222	0.54531	0.225778	0.360893	0	0.0937976	0.961132	0.920023	0.971254	No significant difference	FALSE	1	1	1	0	1	1	1	1	1	1	1	1	1	12	Polyneoptera	SingleCopy	Included	Excluded	Excluded	Included
OG0008622	Full_phylogeny	No selection	TRUE	0.5	0.5	0.5	0.5	12	822	0	0	0.108819	0.279917	1	1.00464	0.489038	0.618979	0.427726	0.381021	0.0832356	0	0.986704	0.920651	0.971254	No significant difference	FALSE	1	1	1	1	1	0	1	1	1	1	1	1	1	12	Polyneoptera	SingleCopy	Included	Excluded	Excluded	Included
OG0008138	Full_phylogeny	No selection	FALSE	0.4818	0.4818	0.437423	0.437423	12	743	0	0	0.0199081	0.112852	1.16221	1.97376	0.560699	0.451477	0.302659	0.517518	0.136642	0.0310047	0.987391	0.920702	0.971254	No significant difference	FALSE	1	1	1	1	1	0	1	1	1	1	1	1	1	12	Polyneoptera	SingleCopy	Included	Excluded	Excluded	Included
OG0005705	Full_phylogeny	Background only	FALSE	0.163254	0.163254	0.00718374	0.00718374	13	693	0	0.000219326	0.0347543	0.0419241	7.84343	12.0045	0.428707	0.52338	0.566552	0.469287	0.00474098	0.0073335	1.01114	0.92037	0.971254	No significant difference	FALSE	1	1	1	1	1	1	1	1	1	1	1	1	1	13	Polyneoptera	SingleCopy	Included	Included	Excluded	Excluded
OG0011687	Full_phylogeny	No selection	TRUE	0.5	0.5	0.5	0.5	7	524	0.0153097	0.1416	0.725063	0.138669	1.00313	1.95591	0.829706	0.0764493	0.170294	0.923551	0	0	1.09883	0.920251	0.971254	No significant difference	FALSE	0	0	0	0	0	0	1	1	1	1	1	1	1	7	Caelifera	SingleCopy	Included	Excluded	Included	Excluded
OG0006034	Full_phylogeny	Both foreground and background	FALSE	0	0	0.0188046	0.0188046	13	677	0	0	0.150966	0.106105	104.651	5.9646	0.249359	0.391992	0.718283	0.587851	0.0323585	0.0201568	1.01552	0.921605	0.972014	No significant difference	FALSE	1	1	1	1	1	1	1	1	1	1	1	1	1	13	Polyneoptera	SingleCopy	Included	Included	Excluded	Excluded
OG0005964	Full_phylogeny	No selection	TRUE	0.5	0.5	0.5	0.5	13	822	0	0	0.0919938	0.0806731	1.00458	1.01027	0.27151	0.271559	0.72849	0.710703	0	0.0177383	0.984366	0.922856	0.97312	No significant difference	FALSE	1	1	1	1	1	1	1	1	1	1	1	1	1	13	Polyneoptera	SingleCopy	Included	Included	Excluded	Excluded
OG0005294	Full_phylogeny	Background only	TRUE	0.5	0.5	4.79944e-12	4.79944e-12	13	445	0	0.0131165	0.0380634	0.0141103	2.80061	143.463	0.664414	0.711542	0.335586	0.199767	0	0.0886911	0.997159	0.92302	0.97312	No significant difference	FALSE	1	1	1	1	1	1	1	1	1	1	1	1	1	13	Polyneoptera	SingleCopy	Included	Included	Excluded	Excluded
OG0007963	Full_phylogeny	No selection	TRUE	0.5	0.5	0.152612	0.152612	12	822	0.00803341	0.0069544	0.473	0.154703	1.81594	15.3815	0.688488	0.578347	0.311512	0.414593	0	0.00705975	0.990669	0.924312	0.974	No significant difference	FALSE	1	0	1	1	1	1	1	1	1	1	1	1	1	12	Polyneoptera	SingleCopy	Included	Excluded	Excluded	Included
OG0007542	Full_phylogeny	Background only	FALSE	0.320444	0.320444	0.00976439	0.00976439	13	634	0	0.0628636	0.153407	0.00306053	4.94227	7.15441	0.500205	0.942323	0.486931	0.0325832	0.0128644	0.0250936	1.04702	0.924403	0.974	No significant difference	FALSE	1	1	1	1	1	1	1	1	1	1	1	1	1	13	Polyneoptera	SingleCopy	Included	Included	Excluded	Excluded
OG0005199	Full_phylogeny	No selection	FALSE	0.5	0.5	0.5	0.5	13	319	0.00778128	0.00220605	0.00887463	0.0306748	1	1	0.235645	0.653456	0.755667	0.341441	0.00868845	0.00510279	1.06488	0.924077	0.974	No significant difference	FALSE	1	1	1	1	1	1	1	1	1	1	1	1	1	13	Polyneoptera	SingleCopy	Included	Included	Excluded	Excluded
OG0007517	Full_phylogeny	No selection	FALSE	0.179247	0.179247	0.5	0.5	13	645	0	0.00939988	0.0735978	0.0806999	4.49193	1	0.370079	0.434791	0.610665	0.531626	0.0192554	0.0335832	1.02007	0.924916	0.974347	No significant difference	FALSE	1	1	1	1	1	1	1	1	1	1	1	1	1	13	Polyneoptera	SingleCopy	Included	Included	Excluded	Excluded
OG0007548	Full_phylogeny	Background only	TRUE	0.30425	0.30425	0.00618434	0.00618434	13	822	0.0260048	0.184769	0.0182288	0.01356	2.38711	18738.9	0.504689	0.282872	0.449692	0.71554	0.0456195	0.00158825	0.982639	0.926166	0.974913	No significant difference	FALSE	1	1	1	1	1	1	1	1	1	1	1	1	1	13	Polyneoptera	SingleCopy	Included	Included	Excluded	Excluded
OG0004732	Full_phylogeny	No selection	TRUE	0.48676	0.48676	0.5	0.5	13	822	0	0.0100541	0.223505	0.261137	1.28029	1.11064	0.609652	0.559977	0.311689	0.440023	0.0786592	0	0.985224	0.926369	0.974913	No significant difference	FALSE	1	1	1	1	1	1	1	1	1	1	1	1	1	13	Polyneoptera	SingleCopy	Included	Included	Excluded	Excluded
OG0007822	Full_phylogeny	No selection	FALSE	0.353771	0.353771	0.477811	0.477811	13	415	0.0254679	0.0117065	0	0.0401927	11.3396	1.49152	0.996875	0.581574	0.00181401	0.40094	0.00131099	0.0174868	0.989835	0.926303	0.974913	No significant difference	FALSE	1	1	1	1	1	1	1	1	1	1	1	1	1	13	Polyneoptera	SingleCopy	Included	Included	Excluded	Excluded
OG0005093	Full_phylogeny	No selection	FALSE	0.5	0.5	0.118422	0.118422	13	822	0	0.00128027	0.032087	0.0201812	1	9.37796	0.633378	0.486028	0.361103	0.50861	0.00551898	0.00536261	1.0072	0.925855	0.974913	No significant difference	FALSE	1	1	1	1	1	1	1	1	1	1	1	1	1	13	Polyneoptera	SingleCopy	Included	Included	Excluded	Excluded
OG0008020	Full_phylogeny	No selection	FALSE	0.5	0.5	0.5	0.5	12	822	0	0.00519838	0.00551285	0.00662063	1	1	0.0422458	0.500313	0.932802	0.477955	0.0249523	0.0217318	1.00941	0.925647	0.974913	No significant difference	FALSE	1	1	1	1	1	0	1	1	1	1	1	1	1	12	Polyneoptera	SingleCopy	Included	Excluded	Excluded	Included
OG0010783	Full_phylogeny	No selection	FALSE	0.5	0.5	0.49021	0.49021	8	822	1	0.0020793	0.392001	0.237558	1.07339	1.10353	0.0675852	0.162386	0.91131	0.479163	0.0211049	0.358451	0.972287	0.926791	0.974972	No significant difference	FALSE	0	0	0	1	0	0	1	1	1	1	1	1	1	8	Orthoptera	SingleCopy	Included	Excluded	Excluded	Included
OG0007339	Full_phylogeny	Background only	FALSE	0.5	0.5	0	0	13	560	0	0	0.0500669	0.127714	1	207.233	0.627881	0.641547	0.34084	0.348995	0.0312789	0.00945783	1.01289	0.926755	0.974972	No significant difference	FALSE	1	1	1	1	1	1	1	1	1	1	1	1	1	13	Polyneoptera	SingleCopy	Included	Included	Excluded	Excluded
OG0011588	Full_phylogeny	No selection	FALSE	0.466883	0.466883	0.414384	0.414384	7	175	0	0	0.643291	0	16.3918	5.50951	0.422354	0.726979	0.571058	0.254036	0.00658824	0.0189844	1.14919	0.927707	0.975742	No significant difference	FALSE	0	0	0	0	0	0	1	1	1	1	1	1	1	7	Caelifera	SingleCopy	Included	Excluded	Included	Excluded
OG0011916	Full_phylogeny	No selection	TRUE	0.5	0.5	0.5	0.5	7	434	0	0.103372	0.521113	0.247081	1.00313	1.00422	0.766024	0.9442	0.233976	0.0557998	0	0	0.941065	0.928185	0.97586	No significant difference	FALSE	0	0	0	0	0	0	1	1	1	1	1	1	1	7	Caelifera	SingleCopy	Included	Excluded	Included	Excluded
OG0004684	Full_phylogeny	No selection	TRUE	0.497833	0.497833	0.0549302	0.0549302	13	141	0.00562664	0.00924324	0.00441554	0.00926555	1.11196	4015.79	0.649643	0.981368	0.329606	0.0160618	0.0207514	0.00256997	0.990101	0.928141	0.97586	No significant difference	FALSE	1	1	1	1	1	1	1	1	1	1	1	1	1	13	Polyneoptera	SingleCopy	Included	Included	Excluded	Excluded
OG0008863	Full_phylogeny	No selection	TRUE	0.5	0.5	0.115841	0.115841	12	270	0	0.00532402	0.233069	0.00529772	1.00388	4.77126	0.925504	0.862008	0.0744963	0.127559	0	0.0104326	0.978466	0.928604	0.976107	No significant difference	FALSE	1	1	0	1	1	1	1	1	1	1	1	1	1	12	Polyneoptera	SingleCopy	Included	Excluded	Excluded	Included
OG0007632	Full_phylogeny	Background only	FALSE	0.5	0.5	0.0195729	0.0195729	13	822	0.0151525	0.0321843	0.0152424	0.221324	1	9.14928	0.476517	0.758837	0.314858	0.22373	0.208625	0.0174335	0.977028	0.92951	0.976866	No significant difference	FALSE	1	1	1	1	1	1	1	1	1	1	1	1	1	13	Polyneoptera	SingleCopy	Included	Included	Excluded	Excluded
OG0007999	Full_phylogeny	No selection	FALSE	0.459676	0.459676	0.183247	0.183247	12	312	0.00806847	0	0.00795109	0.0154908	11.867	128.429	0.13823	0.235348	0.860551	0.762982	0.00121904	0.00166975	5.89525	0.930152	0.977349	No significant difference	FALSE	1	1	1	1	0	1	1	1	1	1	1	1	1	12	Polyneoptera	SingleCopy	Included	Excluded	Excluded	Included
OG0007511	Full_phylogeny	Background only	FALSE	0.5	0.5	1.09024e-13	1.09024e-13	13	822	0.0197264	0.116167	0.0197991	0.0151003	1	221.07	0.492071	0.22148	0.456636	0.771728	0.0512934	0.00679229	0.981885	0.930461	0.977448	No significant difference	FALSE	1	1	1	1	1	1	1	1	1	1	1	1	1	13	Polyneoptera	SingleCopy	Included	Included	Excluded	Excluded
OG0007119	Full_phylogeny	Background only	FALSE	0.5	0.5	7.10518e-05	7.10518e-05	13	476	0.0147076	0.029246	0.0361239	0.00873161	1	60.998	0.382175	0.877746	0.607926	0.109572	0.00989919	0.012682	0.994067	0.930614	0.977448	No significant difference	FALSE	1	1	1	1	1	1	1	1	1	1	1	1	1	13	Polyneoptera	SingleCopy	Included	Included	Excluded	Excluded
OG0011787	Full_phylogeny	No selection	TRUE	0.120845	0.120845	0.5	0.5	7	822	0	0.136449	0.172108	0.142679	5.33421	1.10854	0.354744	1	0.624655	0	0.0206007	0	1.00764	0.931867	0.978185	No significant difference	FALSE	0	0	0	0	0	0	1	1	1	1	1	1	1	7	Caelifera	SingleCopy	Included	Excluded	Included	Excluded
OG0008157	Full_phylogeny	Background only	FALSE	0.5	0.5	0.0339956	0.0339956	12	339	0	0.00285582	0.0133647	0.050453	1	19.8976	0.249164	0.61724	0.667659	0.370469	0.0831766	0.0122904	1.01703	0.931585	0.978185	No significant difference	FALSE	1	1	1	1	0	1	1	1	1	1	1	1	1	12	Polyneoptera	SingleCopy	Included	Excluded	Excluded	Included
OG0012121	Full_phylogeny	No selection	FALSE	0.480004	0.480004	0.0709923	0.0709923	7	822	0.0247993	0.163557	0.657162	0.163761	2.24444	130.03	0.780927	0.530118	0.196859	0.46872	0.0222137	0.00116221	1.05352	0.931794	0.978185	No significant difference	FALSE	0	0	0	0	0	0	1	1	1	1	1	1	1	7	Caelifera	SingleCopy	Included	Excluded	Included	Excluded
OG0006434	Full_phylogeny	No selection	FALSE	0.5	0.5	0.350062	0.350062	13	822	0	0	0.067382	0.0543115	1	1.59434	0.519233	0.334621	0.455961	0.646612	0.0248056	0.0187665	0.994437	0.932353	0.978501	No significant difference	FALSE	1	1	1	1	1	1	1	1	1	1	1	1	1	13	Polyneoptera	SingleCopy	Included	Included	Excluded	Excluded
OG0006337	Full_phylogeny	Background only	FALSE	0.5	0.5	0.0043532	0.0043532	13	317	0	0.0513362	0.048616	0	1	9.90662	0.278041	0.788561	0.644041	0.195286	0.0779179	0.0161534	0.985688	0.934919	0.981001	No significant difference	FALSE	1	1	1	1	1	1	1	1	1	1	1	1	1	13	Polyneoptera	SingleCopy	Included	Included	Excluded	Excluded
OG0007541	Full_phylogeny	No selection	FALSE	0.5	0.5	0.5	0.5	13	578	0	0	0.0202535	0.021579	1	1	0.0220517	0.186048	0.965508	0.786883	0.0124408	0.0270692	1.00575	0.936036	0.98198	No significant difference	FALSE	1	1	1	1	1	1	1	1	1	1	1	1	1	13	Polyneoptera	SingleCopy	Included	Included	Excluded	Excluded
OG0008916	Full_phylogeny	No selection	TRUE	0.5	0.5	0.0912201	0.0912201	12	822	0.439921	0.000915127	0.000508995	0.0560852	15.8537	2.57969	1	0.341734	0	0.336305	0	0.321961	0.950083	0.936456	0.982227	No significant difference	FALSE	1	1	1	1	1	0	1	1	1	1	1	1	1	12	Polyneoptera	SingleCopy	Included	Excluded	Excluded	Included
OG0005054	Full_phylogeny	No selection	FALSE	0.353534	0.353534	0.5	0.5	13	384	0.0055092	0.0597151	0.00538288	0.00794073	1.41462	1	0.860304	0.1726	0.0866971	0.792306	0.052999	0.0350933	0.985164	0.937941	0.983366	No significant difference	FALSE	1	1	1	1	1	1	1	1	1	1	1	1	1	13	Polyneoptera	SingleCopy	Included	Included	Excluded	Excluded
OG0004700	Full_phylogeny	Background only	FALSE	0.5	0.5	0.000983929	0.000983929	13	405	0.00768109	0	0.0245775	0.039841	1	16.1766	0.531878	0.304474	0.368611	0.676653	0.0995102	0.0188726	1.00796	0.938096	0.983366	No significant difference	FALSE	1	1	1	1	1	1	1	1	1	1	1	1	1	13	Polyneoptera	SingleCopy	Included	Included	Excluded	Excluded
OG0004514	Full_phylogeny	No selection	FALSE	0.16975	0.16975	0.5	0.5	13	511	0.047663	0.0108115	0	0.0521547	10.1955	1	0.68233	0.357396	0.308024	0.634347	0.00964604	0.00825688	1.00872	0.937854	0.983366	No significant difference	FALSE	1	1	1	1	1	1	1	1	1	1	1	1	1	13	Polyneoptera	SingleCopy	Included	Included	Excluded	Excluded
OG0008255	Full_phylogeny	Foreground only	TRUE	0.00900688	0.00900688	0.314036	0.314036	12	563	0	0.00550747	0.0174072	0.0224652	148.764	1.84707	0.18239	0.618468	0.817057	0.369197	0.000552285	0.0123355	1.00619	0.938691	0.983796	No significant difference	FALSE	1	1	1	1	1	0	1	1	1	1	1	1	1	12	Polyneoptera	SingleCopy	Included	Excluded	Excluded	Included
OG0011889	Full_phylogeny	No selection	TRUE	0.5	0.5	0.5	0.5	7	489	0.0895039	0.0765148	0.0894729	0.289078	1.52424	1	0.525495	0.907346	0.474505	0.0926542	0	0	1.00523	0.939678	0.984328	No significant difference	FALSE	0	0	0	0	0	0	1	1	1	1	1	1	1	7	Caelifera	SingleCopy	Included	Excluded	Included	Excluded
OG0004987	Full_phylogeny	Foreground only	FALSE	7.30365e-08	7.30365e-08	0.466437	0.466437	13	822	0	0.0039578	0.0414997	0.111161	185.446	1.30359	0.394399	0.723685	0.597673	0.261059	0.00792846	0.0152561	1.00971	0.939754	0.984328	No significant difference	FALSE	1	1	1	1	1	1	1	1	1	1	1	1	1	13	Polyneoptera	SingleCopy	Included	Included	Excluded	Excluded
OG0012387	Full_phylogeny	No selection	FALSE	0.5	0.5	0.449096	0.449096	7	532	0.0344032	0.15724	0.0348268	0.151685	1	8.46595	0.732823	0	0.110036	0.995518	0.157141	0.0044825	1.01117	0.939399	0.984328	No significant difference	FALSE	0	0	0	0	0	0	1	1	1	1	1	1	1	7	Caelifera	SingleCopy	Included	Excluded	Included	Excluded
OG0004615	Full_phylogeny	No selection	FALSE	0.311249	0.311249	0.499874	0.499874	13	602	0.0790133	0.182591	0	0.0151063	1.6391	1.30628	0.516642	0.35522	0.395347	0.640602	0.088011	0.00417772	1.00635	0.940256	0.98466	No significant difference	FALSE	1	1	1	1	1	1	1	1	1	1	1	1	1	13	Polyneoptera	SingleCopy	Included	Included	Excluded	Excluded
OG0004394	Full_phylogeny	No selection	TRUE	0.5	0.5	0.5	0.5	13	364	0.00591567	0	0.151384	0.0210211	3.58927	1	0.787065	0.301091	0.212935	0.666041	0	0.0328682	0.803082	0.940836	0.98492	No significant difference	FALSE	1	1	1	1	1	1	1	1	1	1	1	1	1	13	Polyneoptera	SingleCopy	Included	Included	Excluded	Excluded
OG0007366	Full_phylogeny	No selection	FALSE	0.5	0.5	0.0544675	0.0544675	13	822	0.00926443	0.00157477	0.139629	0.0559522	1	4.30379	0.687646	0.425931	0.288804	0.555383	0.0235506	0.0186858	0.986153	0.940874	0.98492	No significant difference	FALSE	1	1	1	1	1	1	1	1	1	1	1	1	1	13	Polyneoptera	SingleCopy	Included	Included	Excluded	Excluded
OG0005835	Full_phylogeny	Background only	TRUE	0.5	0.5	0	0	13	822	0.0105125	0.0539489	0.105902	0	1	1553.32	0.854114	0.487005	0.13243	0.51031	0.0134568	0.00268495	1.00481	0.94157	0.985365	No significant difference	FALSE	1	1	1	1	1	1	1	1	1	1	1	1	1	13	Polyneoptera	SingleCopy	Included	Included	Excluded	Excluded
OG0011701	Full_phylogeny	No selection	TRUE	0.5	0.5	0.246888	0.246888	7	345	0.15901	0.106321	0.528528	0.112537	1.00304	7.26074	0.642598	0.121884	0.357402	0.827352	0	0.0507636	1.0138	0.941855	0.985365	No significant difference	FALSE	0	0	0	0	0	0	1	1	1	1	1	1	1	7	Caelifera	SingleCopy	Included	Excluded	Included	Excluded
OG0006157	Full_phylogeny	No selection	TRUE	0.5	0.5	0.179693	0.179693	13	131	0.535699	0	0	0.383283	5.10015	3.92643	0.41913	0.637347	0.58087	0.296955	0	0.065698	1.02604	0.941821	0.985365	No significant difference	FALSE	1	1	1	1	1	1	1	1	1	1	1	1	1	13	Polyneoptera	SingleCopy	Included	Included	Excluded	Excluded
OG0006319	Full_phylogeny	Foreground only	TRUE	4.1387e-10	4.1387e-10	0.0551888	0.0551888	13	754	0.0178507	0	0.315365	0.181913	58170.2	3059.96	0.934772	0.758065	0.0612234	0.239361	0.00400487	0.00257351	1.00884	0.942602	0.985952	No significant difference	FALSE	1	1	1	1	1	1	1	1	1	1	1	1	1	13	Polyneoptera	SingleCopy	Included	Included	Excluded	Excluded
OG0008758	Full_phylogeny	No selection	TRUE	0.5	0.5	0.347596	0.347596	12	165	0.172124	0.00994142	0.00709077	0.00977212	2.73765	22.5241	0.0365967	0.178887	0.963403	0.818557	0	0.00255687	0.987697	0.942906	0.986077	No significant difference	FALSE	1	1	1	1	0	1	1	1	1	1	1	1	1	12	Polyneoptera	SingleCopy	Included	Excluded	Excluded	Included
OG0012191	Full_phylogeny	Both foreground and background	FALSE	6.68868e-05	6.68868e-05	6.42447e-06	6.42447e-06	7	580	0.00563944	0.032822	0.274486	0	7.56979	6.17548	0.586248	0.735964	0.323151	0.144023	0.0906012	0.120013	0.986996	0.943647	0.986357	No significant difference	FALSE	0	0	0	0	0	0	1	1	1	1	1	1	1	7	Caelifera	SingleCopy	Included	Excluded	Included	Excluded
OG0004918	Full_phylogeny	No selection	FALSE	0.5	0.5	0.24133	0.24133	13	626	0.00597695	0.0094333	0.00589644	0	1	1.82142	0.861424	0.68479	0.114059	0.292623	0.0245171	0.0225872	1.00446	0.943627	0.986357	No significant difference	FALSE	1	1	1	1	1	1	1	1	1	1	1	1	1	13	Polyneoptera	SingleCopy	Included	Included	Excluded	Excluded
OG0007848	Full_phylogeny	No selection	FALSE	0.5	0.5	0.154414	0.154414	13	545	0.0409294	0.024634	0.0149356	0	1	3.12825	0.240379	0.94003	0.741445	0.0480795	0.018176	0.0118907	1.01054	0.943729	0.986357	No significant difference	FALSE	1	1	1	1	1	1	1	1	1	1	1	1	1	13	Polyneoptera	SingleCopy	Included	Included	Excluded	Excluded
OG0009306	Full_phylogeny	Foreground only	FALSE	0.0186694	0.0186694	0.0657479	0.0657479	11	360	0.00100058	0.0165015	0.200917	0.150491	6.76885	4.34805	0.669169	0.823048	0.312569	0.154613	0.0182621	0.0223383	1.00508	0.944906	0.987393	No significant difference	FALSE	1	1	1	1	0	0	1	1	1	1	1	1	1	11	Polyneoptera	SingleCopy	Included	Excluded	Excluded	Included
OG0005273	Full_phylogeny	Background only	TRUE	0.5	0.5	0	0	13	728	0	0	0.0294843	0.0339982	1	5023.88	0.509042	0.480648	0.485031	0.504926	0.00592768	0.0144261	0.992939	0.94531	0.987515	No significant difference	FALSE	1	1	1	1	1	1	1	1	1	1	1	1	1	13	Polyneoptera	SingleCopy	Included	Included	Excluded	Excluded
OG0010310	Full_phylogeny	No selection	FALSE	0.059421	0.059421	0.402181	0.402181	9	822	0	0.00109651	0.0281489	0.449392	1.89444	3.15162	0.578773	0.576319	0.252231	0.383437	0.168996	0.0402435	1.00318	0.945394	0.987515	No significant difference	FALSE	1	0	0	1	0	0	1	1	1	1	1	1	1	9	Polyneoptera	SingleCopy	Included	Excluded	Excluded	Included
OG0012107	Full_phylogeny	Background only	TRUE	0.0649579	0.0649579	0.0343305	0.0343305	7	126	0.0394979	0	0.0395417	0	500.572	1766.06	0.965527	0.270041	0.0269429	0.709428	0.00752989	0.0205311	0.983383	0.946381	0.987844	No significant difference	FALSE	0	0	0	0	0	0	1	1	1	1	1	1	1	7	Caelifera	SingleCopy	Included	Excluded	Included	Excluded
OG0006050	Full_phylogeny	Foreground only	FALSE	0.0496028	0.0496028	0.5	0.5	13	822	0	0.0418697	0.0662537	0.00195053	15.3601	1	0.329801	0.833318	0.667408	0.140168	0.00279117	0.0265141	1.00361	0.946637	0.987844	No significant difference	FALSE	1	1	1	1	1	1	1	1	1	1	1	1	1	13	Polyneoptera	SingleCopy	Included	Included	Excluded	Excluded
OG0004744	Full_phylogeny	Background only	FALSE	0.5	0.5	5.97096e-06	5.97096e-06	13	355	0.0120885	0.0126027	0.0120433	0.0125434	1	75.5406	0.675291	0.241076	0.320837	0.74878	0.00387244	0.0101432	1.00404	0.946191	0.987844	No significant difference	FALSE	1	1	1	1	1	1	1	1	1	1	1	1	1	13	Polyneoptera	SingleCopy	Included	Included	Excluded	Excluded
OG0006700	Full_phylogeny	Foreground only	FALSE	5.02864e-10	5.02864e-10	0.5	0.5	13	822	0	0	0.34106	0.0480042	73.4792	1	0.672757	0.415292	0.312857	0.514267	0.0143856	0.0704404	1.00938	0.946267	0.987844	No significant difference	FALSE	1	1	1	1	1	1	1	1	1	1	1	1	1	13	Polyneoptera	SingleCopy	Included	Included	Excluded	Excluded
OG0009494	Full_phylogeny	Background only	TRUE	0.5	0.5	0.0264661	0.0264661	11	822	0	0	0.585369	0.240101	1.00498	5.18771	0.466196	0.26602	0.533804	0.608096	0	0.125884	1.01444	0.946494	0.987844	No significant difference	FALSE	1	1	1	1	0	0	1	1	1	1	1	1	1	11	Polyneoptera	SingleCopy	Included	Excluded	Excluded	Included
OG0008791	Full_phylogeny	No selection	TRUE	0.5	0.5	0.5	0.5	12	546	0	0	0.214755	0.0228157	1.00405	1	0.873286	0.614155	0.126714	0.365314	0	0.0205307	0.985074	0.946969	0.987996	No significant difference	FALSE	1	1	1	1	0	1	1	1	1	1	1	1	1	12	Polyneoptera	SingleCopy	Included	Excluded	Excluded	Included
OG0007480	Full_phylogeny	Background only	TRUE	0.429334	0.429334	0.00968763	0.00968763	13	667	0.0217409	0	0	0.043936	1.68845	74.9761	0.577461	0.56196	0.415436	0.437516	0.0071028	0.000524585	1.00642	0.947372	0.988223	No significant difference	FALSE	1	1	1	1	1	1	1	1	1	1	1	1	1	13	Polyneoptera	SingleCopy	Included	Included	Excluded	Excluded
OG0011836	Full_phylogeny	Both foreground and background	TRUE	0.00221716	0.00221716	2.40095e-06	2.40095e-06	7	822	0	0	0.0713583	1	94.1487	228632	0.289289	0.618552	0.259255	0.240548	0.451457	0.1409	1.02423	0.948317	0.989015	No significant difference	FALSE	0	0	0	0	0	0	1	1	1	1	1	1	1	7	Caelifera	SingleCopy	Included	Excluded	Included	Excluded
OG0011882	Full_phylogeny	No selection	TRUE	0.302283	0.302283	0.5	0.5	7	517	0.0245517	0.107364	0.0630707	0.114487	2.66873	1	0.444706	0.185031	0.505037	0.814969	0.0502576	0	0.975488	0.949118	0.989482	No significant difference	FALSE	0	0	0	0	0	0	1	1	1	1	1	1	1	7	Caelifera	SingleCopy	Included	Excluded	Included	Excluded
OG0011013	Full_phylogeny	Background only	FALSE	0.5	0.5	0.0323718	0.0323718	8	691	0	0.00171356	0.096749	0.167705	1	69.3496	0.531939	0.56694	0.37754	0.418472	0.0905209	0.0145889	0.98509	0.949136	0.989482	No significant difference	FALSE	0	0	1	0	0	0	1	1	1	1	1	1	1	8	Polyneoptera	SingleCopy	Included	Excluded	Excluded	Included
OG0007107	Full_phylogeny	Background only	TRUE	0.383797	0.383797	0.008511	0.008511	13	312	0	0.00440681	0.108713	0.189246	1279.6	6.45451	0.433862	0.571342	0.562902	0.372428	0.00323626	0.05623	1.01102	0.949336	0.989496	No significant difference	FALSE	1	1	1	1	1	1	1	1	1	1	1	1	1	13	Polyneoptera	SingleCopy	Included	Included	Excluded	Excluded
OG0006003	Full_phylogeny	No selection	TRUE	0.5	0.5	0.263518	0.263518	13	325	0	0.00323838	0.0502841	0.0366594	1.26198	2.11865	0.558124	0.606227	0.441876	0.373837	0	0.0199359	0.992609	0.95005	0.990046	No significant difference	FALSE	1	1	1	1	1	1	1	1	1	1	1	1	1	13	Polyneoptera	SingleCopy	Included	Included	Excluded	Excluded
OG0011233	Full_phylogeny	No selection	FALSE	0.0822561	0.0822561	0.243481	0.243481	8	822	0.237116	0.00136434	0.657961	0.49627	3.67338	39.3677	0.586147	0.302024	0.324708	0.695811	0.0891445	0.00216555	0.990095	0.951053	0.990898	No significant difference	FALSE	0	0	1	0	0	0	1	1	1	1	1	1	1	8	Polyneoptera	SingleCopy	Included	Excluded	Excluded	Included
OG0006111	Full_phylogeny	No selection	FALSE	0.105543	0.105543	0.5	0.5	13	822	0	0	0.0378475	0.0361372	2.89123	1	0.409432	0.255022	0.563476	0.722377	0.0270915	0.0226007	1.00682	0.951795	0.991477	No significant difference	FALSE	1	1	1	1	1	1	1	1	1	1	1	1	1	13	Polyneoptera	SingleCopy	Included	Included	Excluded	Excluded
OG0006761	Full_phylogeny	No selection	TRUE	0.5	0.5	0.5	0.5	13	555	0	0.0180022	0.164886	0.175058	1.89916	1	0.417884	0.666335	0.582116	0.292286	0	0.0413791	1.00614	0.952183	0.991686	No significant difference	FALSE	1	1	1	1	1	1	1	1	1	1	1	1	1	13	Polyneoptera	SingleCopy	Included	Included	Excluded	Excluded
OG0005459	Full_phylogeny	Foreground only	TRUE	0	0	0.328653	0.328653	13	496	0	0.0124215	0.0520057	0.257492	10000000000	6.43438	0.19534	0.734702	0.780242	0.253533	0.0244186	0.0117657	0.993244	0.953918	0.993146	No significant difference	FALSE	1	1	1	1	1	1	1	1	1	1	1	1	1	13	Polyneoptera	SingleCopy	Included	Included	Excluded	Excluded
OG0006608	Full_phylogeny	Background only	TRUE	0.5	0.5	8.16692e-09	8.16692e-09	13	822	0.0146728	0.00241423	0.0169787	0.0318844	1.8876	1393.9	1	0.611909	0	0.384543	0	0.0035477	0.993823	0.953957	0.993146	No significant difference	FALSE	1	1	1	1	1	1	1	1	1	1	1	1	1	13	Polyneoptera	SingleCopy	Included	Included	Excluded	Excluded
OG0011940	Full_phylogeny	No selection	TRUE	0.33067	0.33067	0.5	0.5	7	458	0.0726254	0.187747	0.072591	0.1833	1.76296	1.9081	0.353214	0.463711	0.563197	0.536289	0.0835895	0	1.00501	0.9546	0.993427	No significant difference	FALSE	0	0	0	0	0	0	1	1	1	1	1	1	1	7	Caelifera	SingleCopy	Included	Excluded	Included	Excluded
OG0004465	Full_phylogeny	Foreground only	FALSE	1.63288e-05	1.63288e-05	0.4119	0.4119	13	822	0.229093	0.252967	0	0.0309011	5.72537	1.39585	0.311473	0.0431271	0.62825	0.894821	0.0602773	0.0620522	1.00753	0.954479	0.993427	No significant difference	FALSE	1	1	1	1	1	1	1	1	1	1	1	1	1	13	Polyneoptera	SingleCopy	Included	Included	Excluded	Excluded
OG0010463	Full_phylogeny	No selection	FALSE	0.46191	0.46191	0.49165	0.49165	9	562	0	0	0.242762	0.195112	12.8649	4.47927	0.45443	0.346848	0.543025	0.647917	0.00254443	0.00523548	0.871738	0.955205	0.993861	No significant difference	FALSE	1	0	0	0	0	1	1	1	1	1	1	1	1	9	Polyneoptera	SingleCopy	Included	Excluded	Excluded	Included
OG0009010	Full_phylogeny	Background only	FALSE	0.11115	0.11115	9.05352e-05	9.05352e-05	12	524	0	0.0314432	0.0625631	0.402841	48.4995	51.2231	0.258963	0.893717	0.736967	0.0988185	0.00406996	0.00746425	1.00421	0.955475	0.993948	No significant difference	FALSE	0	1	1	1	1	1	1	1	1	1	1	1	1	12	Polyneoptera	SingleCopy	Included	Excluded	Excluded	Included
OG0007988	Full_phylogeny	Foreground only	TRUE	0.000438299	0.000438299	0.372124	0.372124	12	822	0	0.00604922	0.043765	0.102109	793.548	3.99047	0.417705	0.747049	0.581402	0.251609	0.000893033	0.00134241	1.00817	0.956071	0.994374	No significant difference	FALSE	1	1	1	1	1	0	1	1	1	1	1	1	1	12	Polyneoptera	SingleCopy	Included	Excluded	Excluded	Included
OG0005785	Full_phylogeny	Background only	FALSE	0.5	0.5	0	0	13	822	0.00283859	0.00366682	0.0153927	0.0197676	1	446.035	0.187344	0.256655	0.804052	0.738537	0.00860381	0.00480777	1.00244	0.956635	0.994571	No significant difference	FALSE	1	1	1	1	1	1	1	1	1	1	1	1	1	13	Polyneoptera	SingleCopy	Included	Included	Excluded	Excluded
OG0005551	Full_phylogeny	No selection	FALSE	0.487855	0.487855	0.471224	0.471224	13	495	0.00771741	0	0.0076347	0.0117207	4.24593	2.60821	0.443842	0.321721	0.550161	0.667173	0.00599709	0.0111068	1.00694	0.956495	0.994571	No significant difference	FALSE	1	1	1	1	1	1	1	1	1	1	1	1	1	13	Polyneoptera	SingleCopy	Included	Included	Excluded	Excluded
OG0005004	Full_phylogeny	Background only	FALSE	0.403415	0.403415	0.0384065	0.0384065	13	188	0	0.0020267	0.141146	0.0465156	3.42145	18.9213	0.73641	0.581452	0.254886	0.398949	0.00870373	0.0195987	0.980003	0.957104	0.994865	No significant difference	FALSE	1	1	1	1	1	1	1	1	1	1	1	1	1	13	Polyneoptera	SingleCopy	Included	Included	Excluded	Excluded
OG0010377	Full_phylogeny	No selection	FALSE	0.5	0.5	0.439001	0.439001	9	184	0.0369595	0.00811647	0.0367843	0.0580904	1	2.24037	0	0.572824	0.899788	0.393539	0.100212	0.0336366	0.991324	0.957479	0.994925	No significant difference	FALSE	1	0	0	1	0	0	1	1	1	1	1	1	1	9	Polyneoptera	SingleCopy	Included	Excluded	Excluded	Included
OG0006676	Full_phylogeny	No selection	TRUE	0.0545528	0.0545528	0.177955	0.177955	13	108	0	0.025987	0.0850446	0.033892	4808.53	46.5912	0.672668	0.575228	0.321028	0.421698	0.00630379	0.00307375	1.01262	0.957536	0.994925	No significant difference	FALSE	1	1	1	1	1	1	1	1	1	1	1	1	1	13	Polyneoptera	SingleCopy	Included	Included	Excluded	Excluded
OG0004898	Full_phylogeny	No selection	TRUE	0.5	0.5	0.5	0.5	13	278	0.0113865	0.00725101	0.00523002	0.00723898	1.69291	1	1	0.679521	0	0.26992	0	0.0505595	1.01144	0.958553	0.995788	No significant difference	FALSE	1	1	1	1	1	1	1	1	1	1	1	1	1	13	Polyneoptera	SingleCopy	Included	Included	Excluded	Excluded
OG0008495	Full_phylogeny	No selection	TRUE	0.492299	0.492299	0.5	0.5	12	187	0	0.193547	0.0355679	0.00120752	1.3513	1.00157	0.571831	0.245821	0.409651	0.754179	0.0185178	0	1.00931	0.95907	0.99613	No significant difference	FALSE	1	1	0	1	1	1	1	1	1	1	1	1	1	12	Polyneoptera	SingleCopy	Included	Excluded	Excluded	Included
OG0008770	Full_phylogeny	Foreground only	TRUE	0	0	0.5	0.5	12	822	0	0.0924488	0.117479	0.00617861	17637.4	1	0.495251	0.406483	0.496633	0.576555	0.00811677	0.0169615	1.00157	0.960673	0.997207	No significant difference	FALSE	0	1	1	1	1	1	1	1	1	1	1	1	1	12	Polyneoptera	SingleCopy	Included	Excluded	Excluded	Included
OG0006886	Full_phylogeny	Background only	FALSE	0.338418	0.338418	0.0283419	0.0283419	13	439	0	0	0.112952	0.0856693	42.7487	8.45265	0.50039	0.372544	0.49754	0.615083	0.00207012	0.0123722	1.00483	0.960827	0.997207	No significant difference	FALSE	1	1	1	1	1	1	1	1	1	1	1	1	1	13	Polyneoptera	SingleCopy	Included	Included	Excluded	Excluded
OG0005152	Full_phylogeny	Background only	TRUE	0.5	0.5	3.95262e-08	3.95262e-08	13	274	0.00293443	0	0.00329291	0.0411069	1	6.05458e+09	0.227265	0.453425	0.683187	0.542205	0.0895476	0.00436972	1.00588	0.960856	0.997207	No significant difference	FALSE	1	1	1	1	1	1	1	1	1	1	1	1	1	13	Polyneoptera	SingleCopy	Included	Included	Excluded	Excluded
OG0007506	Full_phylogeny	Background only	TRUE	0.5	0.5	0.0110213	0.0110213	13	224	0	0.00108029	0	0.00111209	1.94379	70.0455	0.2521	0.490332	0.7479	0.505126	0	0.00454206	1.01421	0.960426	0.997207	No significant difference	FALSE	1	1	1	1	1	1	1	1	1	1	1	1	1	13	Polyneoptera	SingleCopy	Included	Included	Excluded	Excluded
OG0006795	Full_phylogeny	Background only	FALSE	0.120277	0.120277	0.00252356	0.00252356	13	478	0	0.063338	0.545317	0.0632053	5.26121	2.82803	0.581327	0.458986	0.370482	0.420359	0.0481902	0.120655	0.993189	0.961527	0.997514	No significant difference	FALSE	1	1	1	1	1	1	1	1	1	1	1	1	1	13	Polyneoptera	SingleCopy	Included	Included	Excluded	Excluded
OG0011758	Full_phylogeny	No selection	TRUE	0.5	0.5	0.5	0.5	7	428	0.0871977	0.305027	0.848419	0.316344	1.01569	1.00467	0.71773	1	0.238746	0	0.0435248	0	1.00941	0.961453	0.997514	No significant difference	FALSE	0	0	0	0	0	0	1	1	1	1	1	1	1	7	Caelifera	SingleCopy	Included	Excluded	Included	Excluded
OG0011632	Full_phylogeny	No selection	TRUE	0.5	0.5	0.5	0.5	7	133	0.176063	0.0584181	0.176729	0.21808	5.0454	1	0.0403891	0.651187	0.959611	0.279061	0	0.0697512	0.990817	0.962044	0.997661	No significant difference	FALSE	0	0	0	0	0	0	1	1	1	1	1	1	1	7	Caelifera	SingleCopy	Included	Excluded	Included	Excluded
OG0004641	Full_phylogeny	Foreground only	FALSE	0.00226211	0.00226211	0.16025	0.16025	13	685	0.0659058	0.0858333	0	0	3.8488	6.97997	0.627892	0.562758	0.316738	0.432553	0.0553698	0.0046884	0.996818	0.961984	0.997661	No significant difference	FALSE	1	1	1	1	1	1	1	1	1	1	1	1	1	13	Polyneoptera	SingleCopy	Included	Included	Excluded	Excluded
OG0012087	Full_phylogeny	No selection	TRUE	0.5	0.5	0.5	0.5	7	822	0.302108	0.287982	0.29527	0.285865	1.0047	1.00466	1	0.322203	0	0.677797	0	0	0.992789	0.962733	0.997762	No significant difference	FALSE	0	0	0	0	0	0	1	1	1	1	1	1	1	7	Caelifera	SingleCopy	Included	Excluded	Included	Excluded
OG0011660	Full_phylogeny	No selection	FALSE	0.105443	0.105443	0.303428	0.303428	7	822	0.385193	0.317238	0.383276	0.814194	6.58956	6.04545	0.0324885	0.828411	0.939201	0.096225	0.0283105	0.0753643	0.994987	0.962368	0.997762	No significant difference	FALSE	0	0	0	0	0	0	1	1	1	1	1	1	1	7	Caelifera	SingleCopy	Included	Excluded	Included	Excluded
OG0007767	Full_phylogeny	Background only	TRUE	0.5	0.5	0.00055345	0.00055345	13	283	0	0	0.105357	0.0328093	4.74843	19.1937	0.640829	0.139756	0.359171	0.851356	0	0.00888785	0.996918	0.963167	0.997762	No significant difference	FALSE	1	1	1	1	1	1	1	1	1	1	1	1	1	13	Polyneoptera	SingleCopy	Included	Included	Excluded	Excluded
OG0008599	Full_phylogeny	Foreground only	FALSE	0.000158712	0.000158712	0.484515	0.484515	12	481	0.0463714	0.0312528	0.00509719	0	6.12702	1.14023	0.699185	0.807251	0.246063	0.142878	0.0547512	0.0498711	1.00179	0.963266	0.997762	No significant difference	FALSE	1	1	1	1	1	0	1	1	1	1	1	1	1	12	Polyneoptera	SingleCopy	Included	Excluded	Excluded	Included
OG0011878	Full_phylogeny	No selection	FALSE	0.124276	0.124276	0.5	0.5	7	164	0.0798311	0.0786413	0.0796259	0.152541	3.74008	1	0.000724978	0.183983	0.970925	0.789283	0.0283499	0.0267336	1.10198	0.962939	0.997762	No significant difference	FALSE	0	0	0	0	0	0	1	1	1	1	1	1	1	7	Caelifera	SingleCopy	Included	Excluded	Included	Excluded
OG0009800	Full_phylogeny	Background only	FALSE	0.0536553	0.0536553	0.00176045	0.00176045	10	440	0	0	0.22965	0.0559938	219.849	11.7883	0.693816	0.513625	0.299665	0.131566	0.00651921	0.354809	3.44522	0.963035	0.997762	No significant difference	FALSE	0	0	0	1	1	1	1	1	1	1	1	1	1	10	Orthoptera	SingleCopy	Included	Excluded	Excluded	Included
OG0008753	Full_phylogeny	Both foreground and background	TRUE	0.00481289	0.00481289	7.16094e-15	7.16094e-15	12	401	0.0624126	0	0	0.0378386	45.4851	38474.4	0.630451	0.557848	0.358517	0.386785	0.0110319	0.0553672	0.988281	0.964474	0.998819	No significant difference	FALSE	1	1	1	1	0	1	1	1	1	1	1	1	1	12	Polyneoptera	SingleCopy	Included	Excluded	Excluded	Included
OG0010986	Full_phylogeny	Both foreground and background	TRUE	7.11221e-06	7.11221e-06	0.00511419	0.00511419	8	822	0.00105339	0	0.0564837	0	444.618	420514	0.622123	0.863946	0.220574	0.123799	0.157303	0.0122551	1.00795	0.965423	0.999413	No significant difference	FALSE	0	0	0	0	1	0	1	1	1	1	1	1	1	8	Orthoptera	SingleCopy	Included	Excluded	Excluded	Included
OG0009324	Full_phylogeny	No selection	TRUE	0.5	0.5	0.5	0.5	11	318	0.00685771	0.452381	0.212851	0.0326022	1.27609	1	0.530409	0.170464	0.469591	0.804237	0	0.0252988	1.01917	0.965407	0.999413	No significant difference	FALSE	1	1	1	1	0	0	1	1	1	1	1	1	1	11	Polyneoptera	SingleCopy	Included	Excluded	Excluded	Included
OG0011922	Full_phylogeny	No selection	TRUE	0.175259	0.175259	0.5	0.5	7	200	0.234471	0.186625	0.242419	0.143782	8.73946	1	0.0735054	0.816451	0.892879	0.183549	0.0336161	0	0.988193	0.966537	0.999417	No significant difference	FALSE	0	0	0	0	0	0	1	1	1	1	1	1	1	7	Caelifera	SingleCopy	Included	Excluded	Included	Excluded
OG0009064	Full_phylogeny	No selection	FALSE	0.474368	0.474368	0.21901	0.21901	12	234	0.0224373	0	0.0222527	0.0859269	1.21329	22.9204	0.320385	0.266725	0.536028	0.721675	0.143587	0.0116004	0.994539	0.966741	0.999417	No significant difference	FALSE	1	1	1	0	1	1	1	1	1	1	1	1	1	12	Polyneoptera	SingleCopy	Included	Excluded	Excluded	Included
OG0005366	Full_phylogeny	Both foreground and background	FALSE	1.16898e-08	1.16898e-08	0.0454372	0.0454372	13	435	0.0258923	0.0199232	0.519454	0.421173	765.392	26.1335	0.75099	0.803994	0.240912	0.187617	0.00809748	0.00838838	0.994741	0.965737	0.999417	No significant difference	FALSE	1	1	1	1	1	1	1	1	1	1	1	1	1	13	Polyneoptera	SingleCopy	Included	Included	Excluded	Excluded
OG0011578	Full_phylogeny	No selection	TRUE	0.182404	0.182404	0.5	0.5	7	379	0.0937193	0.426269	1	0.434186	46.3421	5.50402	0.348139	1	0.647874	0	0.00398706	0	1.00077	0.966698	0.999417	No significant difference	FALSE	0	0	0	0	0	0	1	1	1	1	1	1	1	7	Caelifera	SingleCopy	Included	Excluded	Included	Excluded
OG0004962	Full_phylogeny	No selection	FALSE	0.5	0.5	0.120825	0.120825	13	747	0.0115684	0.0204906	0.0112426	0.00340553	1	8.59962	5.68001e-08	0.464162	0.997711	0.532952	0.00228942	0.00288685	1.00241	0.966626	0.999417	No significant difference	FALSE	1	1	1	1	1	1	1	1	1	1	1	1	1	13	Polyneoptera	SingleCopy	Included	Included	Excluded	Excluded
OG0012203	Full_phylogeny	No selection	TRUE	0.376702	0.376702	0.5	0.5	7	491	0.0654712	0.125695	0.0966109	0.121626	2.52534	1.0036	0.606524	0.965237	0.365285	0.0347635	0.028191	0	1.00777	0.96637	0.999417	No significant difference	FALSE	0	0	0	0	0	0	1	1	1	1	1	1	1	7	Caelifera	SingleCopy	Included	Excluded	Included	Excluded
OG0007708	Full_phylogeny	No selection	FALSE	0.5	0.5	0.5	0.5	13	424	5.98633e-06	0.0220666	0.0209038	0.022045	1	1	0	0.016175	0.976346	0.962249	0.0236543	0.0215764	1.00931	0.966728	0.999417	No significant difference	FALSE	1	1	1	1	1	1	1	1	1	1	1	1	1	13	Polyneoptera	SingleCopy	Included	Included	Excluded	Excluded
OG0005255	Full_phylogeny	No selection	TRUE	0.5	0.5	0.070699	0.070699	13	822	1.12544e-07	0	0	0.0361218	2.64135	100.873	0.050572	0.386633	0.949428	0.556786	0	0.0565804	0.847419	1	1	No significant difference	FALSE	1	1	1	1	1	1	1	1	1	1	1	1	1	13	Polyneoptera	SingleCopy	Included	Included	Excluded	Excluded
OG0004504	Full_phylogeny	No selection	TRUE	0.5	0.5	0.326363	0.326363	13	822	0	0.919058	0	0.00187452	1.53169	5579.1	0.0395268	0	0.960473	0.901897	0	0.0981026	0.850374	1	1	No significant difference	FALSE	1	1	1	1	1	1	1	1	1	1	1	1	1	13	Polyneoptera	SingleCopy	Included	Included	Excluded	Excluded
OG0011880	Full_phylogeny	No selection	FALSE	0.477939	0.477939	0.5	0.5	7	205	0	0.552786	0	0.324853	1.14492	1	0.247209	0.111517	0.514943	0.869441	0.237848	0.0190417	0.853213	1	1	No significant difference	FALSE	0	0	0	0	0	0	1	1	1	1	1	1	1	7	Caelifera	SingleCopy	Included	Excluded	Included	Excluded
OG0011640	Full_phylogeny	No selection	FALSE	0.5	0.5	0.416042	0.416042	7	138	0.0131701	0.0695615	0.014682	0	1	49.9719	2.2289e-05	0	0.845687	0.996042	0.154291	0.00395758	0.853213	1	1	No significant difference	FALSE	0	0	0	0	0	0	1	1	1	1	1	1	1	7	Caelifera	SingleCopy	Included	Excluded	Included	Excluded
OG0004410	Full_phylogeny	No selection	TRUE	0.5	0.5	0.5	0.5	13	822	0.000822186	0	0.000972987	0.196663	1.32686	3.03898	0.612591	1	0.37016	0	0.0172496	0	0.853214	1	1	No significant difference	FALSE	1	1	1	1	1	1	1	1	1	1	1	1	1	13	Polyneoptera	SingleCopy	Included	Included	Excluded	Excluded
OG0012341	Full_phylogeny	No selection	TRUE	0.5	0.5	0.5	0.5	7	231	0.891417	0.470167	0	0.406982	1	1.00551	0.269123	1	0.563773	0	0.167104	0	0.853214	1	1	No significant difference	FALSE	0	0	0	0	0	0	1	1	1	1	1	1	1	7	Caelifera	SingleCopy	Included	Excluded	Included	Excluded
OG0008871	Full_phylogeny	No selection	TRUE	0.5	0.5	0.5	0.5	12	254	0	0	0	0	2.57633	2.96345	0.748567	0.476797	0.251433	0.523203	0	0	0.854469	1	1	No significant difference	FALSE	1	1	1	1	0	1	1	1	1	1	1	1	1	12	Polyneoptera	SingleCopy	Included	Excluded	Excluded	Included
OG0012272	Full_phylogeny	No selection	TRUE	0.499975	0.499975	0.5	0.5	7	397	0	0.977633	0.974055	0.99386	1.00861	1.00367	0.348526	0.223025	0	0.776975	0.651474	0	0.854469	1	1	No significant difference	FALSE	0	0	0	0	0	0	1	1	1	1	1	1	1	7	Caelifera	SingleCopy	Included	Excluded	Included	Excluded
OG0008059	Full_phylogeny	No selection	FALSE	0.490151	0.490151	0.5	0.5	12	161	0.00888285	0.00133436	0.371952	0.00128676	2.8455	1	0.868162	0.912166	0.123714	0.0435838	0.00812392	0.0442505	0.854469	1	1	No significant difference	FALSE	0	1	1	1	1	1	1	1	1	1	1	1	1	12	Polyneoptera	SingleCopy	Included	Excluded	Excluded	Included
OG0008368	Full_phylogeny	No selection	TRUE	0.5	0.5	0.5	0.5	12	822	0.455678	0.00298809	0.706881	0.000267394	3.94532	4.13098	0.542961	0	0.341321	1	0.115718	0	0.854469	1	1	No significant difference	FALSE	1	1	1	1	1	0	1	1	1	1	1	1	1	12	Polyneoptera	SingleCopy	Included	Excluded	Excluded	Included
OG0007463	Full_phylogeny	No selection	TRUE	0.5	0.5	0.5	0.5	13	822	0	0	0	0.109616	2.60137	4.20235	0.0978608	0.291208	0.902139	0.708792	0	0	0.854469	1	1	No significant difference	FALSE	1	1	1	1	1	1	1	1	1	1	1	1	1	13	Polyneoptera	SingleCopy	Included	Included	Excluded	Excluded
OG0012348	Full_phylogeny	No selection	FALSE	0.427986	0.427986	0.483653	0.483653	7	305	0	0.191874	0.975747	0	1.1896	616.151	0.657299	0.993262	0	0.00208879	0.342701	0.00464903	0.855727	1	1	No significant difference	FALSE	0	0	0	0	0	0	1	1	1	1	1	1	1	7	Caelifera	SingleCopy	Included	Excluded	Included	Excluded
OG0004839	Full_phylogeny	No selection	TRUE	0.5	0.5	0.486843	0.486843	13	822	0.263509	0	0.505954	0.337582	7.17939	2279	0.0068546	0.241155	0.960966	0.731439	0.0321795	0.0274062	0.855727	1	1	No significant difference	FALSE	1	1	1	1	1	1	1	1	1	1	1	1	1	13	Polyneoptera	SingleCopy	Included	Included	Excluded	Excluded
OG0008381	Full_phylogeny	Background only	FALSE	0.0820558	0.0820558	0.00404925	0.00404925	12	822	0	8.02931e-06	0.00455977	0.00717907	3.88111	7.14569	0.711346	0.821274	0.278535	0.170906	0.0101193	0.00781962	0.98748	0.968375	1	No significant difference	FALSE	1	1	1	1	1	0	1	1	1	1	1	1	1	12	Polyneoptera	SingleCopy	Included	Excluded	Excluded	Included
OG0005717	Full_phylogeny	No selection	TRUE	0.5	0.5	0.5	0.5	13	348	0.0196743	0.213824	0.0717807	0.0170481	6.6859	1.00757	0.921842	0.0195765	0.0781576	0.947516	0	0.0329073	0.991171	0.967855	1	No significant difference	FALSE	1	1	1	1	1	1	1	1	1	1	1	1	1	13	Polyneoptera	SingleCopy	Included	Included	Excluded	Excluded
OG0005694	Full_phylogeny	Background only	TRUE	0.5	0.5	9.49501e-08	9.49501e-08	13	313	0.0232664	0.0227309	0.383521	0.656468	1.00541	123.017	0.917628	0.940773	0.0823716	0.0474917	0	0.0117349	0.993169	0.977291	1	No significant difference	FALSE	1	1	1	1	1	1	1	1	1	1	1	1	1	13	Polyneoptera	SingleCopy	Included	Included	Excluded	Excluded
OG0006839	Full_phylogeny	Foreground only	TRUE	2.70098e-07	2.70098e-07	0.0537658	0.0537658	13	822	0.0945114	0.00917924	0.0935952	0.273518	10000000000	3.88897	0.83553	0.701187	0.161308	0.278069	0.00316188	0.0207438	0.993289	0.984583	1	No significant difference	FALSE	1	1	1	1	1	1	1	1	1	1	1	1	1	13	Polyneoptera	SingleCopy	Included	Included	Excluded	Excluded
OG0012356	Full_phylogeny	No selection	TRUE	0.5	0.5	0.33094	0.33094	7	566	0.0988703	0.125903	0.125077	0.100604	1.28948	109.544	0.687025	0.622572	0.282189	0.376625	0.030786	0.000803019	0.99354	0.980502	1	No significant difference	FALSE	0	0	0	0	0	0	1	1	1	1	1	1	1	7	Caelifera	SingleCopy	Included	Excluded	Included	Excluded
OG0007472	Full_phylogeny	No selection	TRUE	0.5	0.5	0.5	0.5	13	822	0	0.00503503	0.800905	0.724417	1.00427	1.00465	0.512028	0.535952	0.487972	0.464048	0	0	0.994316	0.985344	1	No significant difference	FALSE	1	1	1	1	1	1	1	1	1	1	1	1	1	13	Polyneoptera	SingleCopy	Included	Included	Excluded	Excluded
OG0007079	Full_phylogeny	Both foreground and background	TRUE	7.02971e-07	7.02971e-07	3.94861e-05	3.94861e-05	13	822	0	0.00269118	0.203295	5.38905e-05	69321	6.26425	0.655555	0.69357	0.341066	0.257952	0.00337944	0.0484778	0.994706	0.974347	1	No significant difference	FALSE	1	1	1	1	1	1	1	1	1	1	1	1	1	13	Polyneoptera	SingleCopy	Included	Included	Excluded	Excluded
OG0007560	Full_phylogeny	Background only	TRUE	0.418335	0.418335	3.17925e-06	3.17925e-06	13	822	0	0.0358859	0.105301	0.542909	1.54546	40259.2	0.315978	0.77721	0.622558	0.22179	0.0614639	0.000999786	0.995016	0.989572	1	No significant difference	FALSE	1	1	1	1	1	1	1	1	1	1	1	1	1	13	Polyneoptera	SingleCopy	Included	Included	Excluded	Excluded
OG0005225	Full_phylogeny	No selection	TRUE	0.5	0.5	0.5	0.5	13	822	0.469096	0.00990451	0.871259	0.653055	7.93902	1.00464	0.327569	0.551238	0.65263	0.448762	0.0198004	0	0.995428	1	1	No significant difference	FALSE	1	1	1	1	1	1	1	1	1	1	1	1	1	13	Polyneoptera	SingleCopy	Included	Included	Excluded	Excluded
OG0006671	Full_phylogeny	Background only	FALSE	0.387674	0.387674	0.01004	0.01004	13	283	0.0200016	0.0357068	0.0200012	0	2.2411	17.444	0.865334	0.868041	0.0930055	0.117811	0.0416604	0.014148	0.995589	0.980632	1	No significant difference	FALSE	1	1	1	1	1	1	1	1	1	1	1	1	1	13	Polyneoptera	SingleCopy	Included	Included	Excluded	Excluded
OG0009885	Full_phylogeny	No selection	FALSE	0.0771552	0.0771552	0.144189	0.144189	10	822	0.0640095	0.002317	0.964849	0.939163	3.55788	1.51469	0.462096	0.245562	0.386321	0	0.151582	0.754438	0.995643	1	1	No significant difference	FALSE	0	0	0	1	1	1	1	1	1	1	1	1	1	10	Orthoptera	SingleCopy	Included	Excluded	Excluded	Included
OG0011955	Full_phylogeny	No selection	TRUE	0.5	0.5	0.5	0.5	7	477	0	0.0688367	0.280737	0.0662023	1.0031	1.00312	0.743686	0	0.256314	1	0	0	0.995739	0.994517	1	No significant difference	FALSE	0	0	0	0	0	0	1	1	1	1	1	1	1	7	Caelifera	SingleCopy	Included	Excluded	Included	Excluded
OG0012154	Full_phylogeny	No selection	FALSE	0.497641	0.497641	0.281468	0.281468	7	498	0	0.163693	0.275573	0.173829	1.13962	18.3789	0.560524	0.734555	0.392088	0.25928	0.0473883	0.00616474	0.995967	1	1	No significant difference	FALSE	0	0	0	0	0	0	1	1	1	1	1	1	1	7	Caelifera	SingleCopy	Included	Excluded	Included	Excluded
OG0012365	Full_phylogeny	No selection	TRUE	0.5	0.5	0.0880989	0.0880989	7	324	0.143256	0.160608	0.222999	0.160423	4.17962	30.336	1	0.90513	0	0.0924524	0	0.00241759	0.995998	0.979189	1	No significant difference	FALSE	0	0	0	0	0	0	1	1	1	1	1	1	1	7	Caelifera	SingleCopy	Included	Excluded	Included	Excluded
OG0008532	Full_phylogeny	No selection	FALSE	0.5	0.5	0.5	0.5	12	532	0.0114903	0.0223715	0.0577932	0.0190884	1	1	0.665395	0.12573	0.318191	0.815635	0.0164144	0.0586347	0.99631	0.974402	1	No significant difference	FALSE	1	1	1	1	0	1	1	1	1	1	1	1	1	12	Polyneoptera	SingleCopy	Included	Excluded	Excluded	Included
OG0007775	Full_phylogeny	No selection	TRUE	0.5	0.5	0.5	0.5	13	822	0.00539169	0.00288209	0.134544	0.0583295	1.00312	1	0.90653	0.822997	0.0934696	0.164589	0	0.0124137	0.996387	0.973981	1	No significant difference	FALSE	1	1	1	1	1	1	1	1	1	1	1	1	1	13	Polyneoptera	SingleCopy	Included	Included	Excluded	Excluded
OG0005025	Full_phylogeny	Background only	FALSE	0.411729	0.411729	0.000296747	0.000296747	13	822	0	0	0.151721	0.148315	1.84169	9.75456	0.646818	0.632327	0.338487	0.351614	0.0146949	0.0160594	0.997261	1	1	No significant difference	FALSE	1	1	1	1	1	1	1	1	1	1	1	1	1	13	Polyneoptera	SingleCopy	Included	Included	Excluded	Excluded
OG0008742	Full_phylogeny	Background only	FALSE	0.357917	0.357917	0.0246263	0.0246263	12	822	0.00492959	0	0.110746	0.0775152	2.58632	4.0034	0.492281	0.378314	0.498783	0.593447	0.0089358	0.0282397	0.997381	0.979	1	No significant difference	FALSE	1	1	1	1	1	0	1	1	1	1	1	1	1	12	Polyneoptera	SingleCopy	Included	Excluded	Excluded	Included
OG0012270	Full_phylogeny	Background only	TRUE	0.5	0.5	4.59552e-09	4.59552e-09	7	470	0.223599	0.0674907	0.242334	0.846117	6.0688	1012.14	0.13118	0.836717	0.86882	0.15173	0	0.0115529	0.997402	0.98592	1	No significant difference	FALSE	0	0	0	0	0	0	1	1	1	1	1	1	1	7	Caelifera	SingleCopy	Included	Excluded	Included	Excluded
OG0009962	Full_phylogeny	No selection	TRUE	0.5	0.5	0.5	0.5	10	822	0.0473662	0.015329	0.0833467	0.0146529	1.18163	1	0	0.195785	1	0.66047	0	0.143744	0.997436	0.994475	1	No significant difference	FALSE	0	1	1	1	0	0	1	1	1	1	1	1	1	10	Polyneoptera	SingleCopy	Included	Excluded	Excluded	Included
OG0011930	Full_phylogeny	No selection	TRUE	0.5	0.5	0.5	0.5	7	240	0	0.185864	0.202374	0.290908	4.48977	3.18748	0.0495977	1	0.950402	0	0	0	0.997512	0.981699	1	No significant difference	FALSE	0	0	0	0	0	0	1	1	1	1	1	1	1	7	Caelifera	SingleCopy	Included	Excluded	Included	Excluded
OG0008438	Full_phylogeny	Both foreground and background	FALSE	7.45798e-07	7.45798e-07	0.000621195	0.000621195	12	554	0.012748	0.00664123	0	0.113626	8.31168	119.481	0.517862	0.735076	0.369562	0.254527	0.112576	0.0103966	0.997565	0.980264	1	No significant difference	FALSE	1	1	1	1	1	0	1	1	1	1	1	1	1	12	Polyneoptera	SingleCopy	Included	Excluded	Excluded	Included
OG0012018	Full_phylogeny	No selection	TRUE	0.5	0.5	0.5	0.5	7	301	0.126022	0.0830087	0.153555	0.11674	3.67256	1	0.255546	0.421718	0.744454	0.53613	0	0.0421524	0.997588	0.983222	1	No significant difference	FALSE	0	0	0	0	0	0	1	1	1	1	1	1	1	7	Caelifera	SingleCopy	Included	Excluded	Included	Excluded
OG0009472	Full_phylogeny	No selection	TRUE	0.5	0.5	0.298244	0.298244	11	250	0	0.101615	0.803109	0.0986654	1.00311	3.62442	0.537383	0.851895	0.462617	0.022041	0	0.126064	0.997844	0.993278	1	No significant difference	FALSE	1	1	1	1	0	0	1	1	1	1	1	1	1	11	Polyneoptera	SingleCopy	Included	Excluded	Excluded	Included
OG0006559	Full_phylogeny	No selection	TRUE	0.488994	0.488994	0.5	0.5	13	380	0	0	0.0877709	0.12596	1.61384	1.00491	0.262191	0.306337	0.705056	0.693663	0.0327526	0	0.99791	1	1	No significant difference	FALSE	1	1	1	1	1	1	1	1	1	1	1	1	1	13	Polyneoptera	SingleCopy	Included	Included	Excluded	Excluded
OG0005227	Full_phylogeny	No selection	TRUE	0.10821	0.10821	0.207871	0.207871	13	775	0.00255838	0.00854243	0.0997357	0.0725455	6024.91	2.09788	0.633672	0.693051	0.366011	0.2852	0.000316861	0.0217489	0.997951	0.979009	1	No significant difference	FALSE	1	1	1	1	1	1	1	1	1	1	1	1	1	13	Polyneoptera	SingleCopy	Included	Included	Excluded	Excluded
OG0006852	Full_phylogeny	No selection	TRUE	0.5	0.5	0.5	0.5	13	284	0	0.0080408	0.177363	0.176322	1.33956	1.00334	0.518111	0.664498	0.481889	0.335502	0	0	0.997995	0.989797	1	No significant difference	FALSE	1	1	1	1	1	1	1	1	1	1	1	1	1	13	Polyneoptera	SingleCopy	Included	Included	Excluded	Excluded
OG0011979	Full_phylogeny	No selection	TRUE	0.420885	0.420885	0.5	0.5	7	571	0.19355	0.300123	0.192329	0.300511	1.54036	1.00465	0.378666	0.49938	0.514486	0.50062	0.106847	0	0.998038	0.985011	1	No significant difference	FALSE	0	0	0	0	0	0	1	1	1	1	1	1	1	7	Caelifera	SingleCopy	Included	Excluded	Included	Excluded
OG0006452	Full_phylogeny	No selection	FALSE	0.422245	0.422245	0.169486	0.169486	13	424	0	0	0.0726935	0.0559419	3.69057	18.9076	0.53262	0.381566	0.463149	0.61693	0.00423153	0.00150423	0.998112	0.995821	1	No significant difference	FALSE	1	1	1	1	1	1	1	1	1	1	1	1	1	13	Polyneoptera	SingleCopy	Included	Included	Excluded	Excluded
OG0012393	Full_phylogeny	Foreground only	TRUE	0.0135206	0.0135206	0.5	0.5	7	793	0.172519	0.173323	0	0.267589	4.36064	1.00515	0.721564	1	0.228868	0	0.0495678	0	0.99817	0.992942	1	No significant difference	FALSE	0	0	0	0	0	0	1	1	1	1	1	1	1	7	Caelifera	SingleCopy	Included	Excluded	Included	Excluded
OG0005552	Full_phylogeny	Foreground only	FALSE	4.31109e-06	4.31109e-06	0.38586	0.38586	13	589	0.0650617	0.00908861	0	0.0856535	522.522	7.70126	0.483747	0.750337	0.514626	0.247538	0.00162662	0.00212478	0.998311	0.982186	1	No significant difference	FALSE	1	1	1	1	1	1	1	1	1	1	1	1	1	13	Polyneoptera	SingleCopy	Included	Included	Excluded	Excluded
OG0004713	Full_phylogeny	Background only	FALSE	0.468087	0.468087	1.56619e-08	1.56619e-08	13	697	0.00974334	0.00213928	0.00979412	0.0286304	1.23828	5.20597	0.96145	0.603689	0.00179111	0.288948	0.0367584	0.107363	0.998573	0.983668	1	No significant difference	FALSE	1	1	1	1	1	1	1	1	1	1	1	1	1	13	Polyneoptera	SingleCopy	Included	Included	Excluded	Excluded
OG0008482	Full_phylogeny	No selection	FALSE	0.5	0.5	0.222344	0.222344	12	822	0.000891923	0	0.025388	0.0431877	1	3.1008	0.115061	0.364266	0.858995	0.626112	0.0259433	0.00962146	0.998581	0.970672	1	No significant difference	FALSE	1	1	1	1	0	1	1	1	1	1	1	1	1	12	Polyneoptera	SingleCopy	Included	Excluded	Excluded	Included
OG0005339	Full_phylogeny	No selection	FALSE	0.0541037	0.0541037	0.297415	0.297415	13	822	0.0080022	0	0.00794837	0.0177045	4.23755	2.24734	0.422602	0.21473	0.54478	0.769685	0.0326176	0.0155854	0.99875	0.986757	1	No significant difference	FALSE	1	1	1	1	1	1	1	1	1	1	1	1	1	13	Polyneoptera	SingleCopy	Included	Included	Excluded	Excluded
OG0005222	Full_phylogeny	Background only	TRUE	0.5	0.5	0.000768318	0.000768318	13	419	0.011776	0.0111612	0.126877	0.101167	1.48666	26.1896	0.796448	0.725611	0.203552	0.24846	0	0.0259287	0.998891	0.996103	1	No significant difference	FALSE	1	1	1	1	1	1	1	1	1	1	1	1	1	13	Polyneoptera	SingleCopy	Included	Included	Excluded	Excluded
OG0011610	Full_phylogeny	No selection	TRUE	0.480756	0.480756	0.5	0.5	7	822	0.186211	0.28331	0.400242	0.281776	2.86095	5.57012	0.779084	0.624435	0.190813	0.375565	0.0301034	0	0.998945	1	1	No significant difference	FALSE	0	0	0	0	0	0	1	1	1	1	1	1	1	7	Caelifera	SingleCopy	Included	Excluded	Included	Excluded
OG0011989	Full_phylogeny	No selection	FALSE	0.404539	0.404539	0.5	0.5	7	308	0.27843	0.186007	0.280629	0.252496	4.21771	1.37492	0.29052	0.133371	0.693444	0.791005	0.016036	0.0756235	0.998976	0.993771	1	No significant difference	FALSE	0	0	0	0	0	0	1	1	1	1	1	1	1	7	Caelifera	SingleCopy	Included	Excluded	Included	Excluded
OG0012351	Full_phylogeny	Foreground only	TRUE	0.00328153	0.00328153	0.5	0.5	7	606	0.129317	7.16204e-05	0.618238	0.244983	30.28	1.00307	0.600552	0	0.379907	1	0.0195413	0	0.99898	1	1	No significant difference	FALSE	0	0	0	0	0	0	1	1	1	1	1	1	1	7	Caelifera	SingleCopy	Included	Excluded	Included	Excluded
OG0005901	Full_phylogeny	No selection	FALSE	0.415015	0.415015	0.0645764	0.0645764	13	822	0	0.015845	0.066997	0.224512	1.32708	13.4934	0.329489	0.609662	0.567726	0.386272	0.102784	0.00406571	0.999028	1	1	No significant difference	FALSE	1	1	1	1	1	1	1	1	1	1	1	1	1	13	Polyneoptera	SingleCopy	Included	Included	Excluded	Excluded
OG0010117	Full_phylogeny	No selection	TRUE	0.153126	0.153126	0.5	0.5	10	485	0	0.000224231	0.00733305	1	2.209	17.6106	0.475137	0.597496	0.338119	0.402504	0.186744	0	0.99903	0.991517	1	No significant difference	FALSE	1	1	0	0	0	1	1	1	1	1	1	1	1	10	Polyneoptera	SingleCopy	Included	Excluded	Excluded	Included
OG0004408	Full_phylogeny	No selection	TRUE	0.5	0.5	0.0524905	0.0524905	13	822	0	0	0.0347562	0.0388962	2.6321	27.9458	0.522161	0.594107	0.477839	0.402454	0	0.00343925	0.999165	1	1	No significant difference	FALSE	1	1	1	1	1	1	1	1	1	1	1	1	1	13	Polyneoptera	SingleCopy	Included	Included	Excluded	Excluded
OG0008440	Full_phylogeny	No selection	FALSE	0.292891	0.292891	0.291378	0.291378	12	391	0.00277715	0	0.0211107	0.0313871	1.75063	2.59127	0.292886	0.297798	0.548027	0.653899	0.159087	0.0483036	0.999169	0.994288	1	No significant difference	FALSE	1	0	1	1	1	1	1	1	1	1	1	1	1	12	Polyneoptera	SingleCopy	Included	Excluded	Excluded	Included
OG0009796	Full_phylogeny	Foreground only	TRUE	6.10623e-16	6.10623e-16	0.5	0.5	10	822	0.00339619	0.00315869	0.0924668	0.105915	136.076	1.42644	0.54462	0.758065	0.41492	0.241935	0.0404607	0	0.999318	1	1	No significant difference	FALSE	1	1	0	1	0	0	1	1	1	1	1	1	1	10	Polyneoptera	SingleCopy	Included	Excluded	Excluded	Included
OG0012315	Full_phylogeny	No selection	TRUE	0.5	0.5	0.5	0.5	7	675	0.00444189	0.197643	0.00446457	0.166301	1	1.00313	0.340492	0.0352098	0.424718	0.96479	0.23479	0	0.999542	0.996958	1	No significant difference	FALSE	0	0	0	0	0	0	1	1	1	1	1	1	1	7	Caelifera	SingleCopy	Included	Excluded	Included	Excluded
OG0011595	Full_phylogeny	No selection	FALSE	0.228082	0.228082	0.5	0.5	7	822	0.066777	0.155314	0.0685893	0.227264	1.48567	1.00399	0.446416	0.26048	0.219501	0.676333	0.334083	0.0631875	0.999557	0.994201	1	No significant difference	FALSE	0	0	0	0	0	0	1	1	1	1	1	1	1	7	Caelifera	SingleCopy	Included	Excluded	Included	Excluded
OG0009407	Full_phylogeny	No selection	FALSE	0.444024	0.444024	0.0611776	0.0611776	11	822	0	0	0.156654	0.114552	1.54549	3.47883	0.313795	0.243175	0.654086	0.688697	0.0321192	0.0681281	0.999587	1	1	No significant difference	FALSE	1	1	0	1	1	0	1	1	1	1	1	1	1	11	Polyneoptera	SingleCopy	Included	Excluded	Excluded	Included
OG0011765	Full_phylogeny	No selection	TRUE	0.425957	0.425957	0.5	0.5	7	822	0.0346895	0.0856246	0.0822133	0.140958	1.48893	3.33416	0.618192	1	0.187696	0	0.194112	0	0.999714	1	1	No significant difference	FALSE	0	0	0	0	0	0	1	1	1	1	1	1	1	7	Caelifera	SingleCopy	Included	Excluded	Included	Excluded
OG0011702	Full_phylogeny	No selection	TRUE	0.5	0.5	0.5	0.5	7	373	0.261089	0.297768	5.91358e-05	0.300286	1	1.00253	0.688087	0.0305731	0.181001	0.969427	0.130913	0	0.999744	0.99948	1	No significant difference	FALSE	0	0	0	0	0	0	1	1	1	1	1	1	1	7	Caelifera	SingleCopy	Included	Excluded	Included	Excluded
OG0011633	Full_phylogeny	No selection	TRUE	0.5	0.5	0.499652	0.499652	7	170	0	1	0.724782	0	1.00313	1.02728	0.454037	0.240327	0.545963	0.611394	0	0.148279	0.999747	1	1	No significant difference	FALSE	0	0	0	0	0	0	1	1	1	1	1	1	1	7	Caelifera	SingleCopy	Included	Excluded	Included	Excluded
OG0007726	Full_phylogeny	No selection	FALSE	0.293176	0.293176	0.166029	0.166029	13	542	0.0659343	0.0296791	0	0	5.76009	4.0199	0.419704	0.86689	0.575753	0.12964	0.00454336	0.00346993	0.999781	1	1	No significant difference	FALSE	1	1	1	1	1	1	1	1	1	1	1	1	1	13	Polyneoptera	SingleCopy	Included	Included	Excluded	Excluded
OG0008272	Full_phylogeny	No selection	FALSE	0.440673	0.440673	0.5	0.5	12	767	0.0661215	0.0204631	0.00294976	0.000615613	1.50517	1	0.112941	0.457606	0.870261	0.532954	0.016798	0.00944004	0.999813	0.995923	1	No significant difference	FALSE	1	1	1	1	0	1	1	1	1	1	1	1	1	12	Polyneoptera	SingleCopy	Included	Excluded	Excluded	Included
OG0008015	Full_phylogeny	No selection	FALSE	0.440423	0.440423	0.194754	0.194754	12	562	0.0298324	0.0213743	0.0350285	0.152062	1.26757	2.75137	0.675611	0.687091	0.179016	0.285817	0.145373	0.0270924	0.999833	1	1	No significant difference	FALSE	0	1	1	1	1	1	1	1	1	1	1	1	1	12	Polyneoptera	SingleCopy	Included	Excluded	Excluded	Included
OG0012284	Full_phylogeny	Background only	FALSE	0.5	0.5	0.00980991	0.00980991	7	264	0.830927	0.298844	0.0153898	0	1	132.938	0.156781	0.563037	0.694927	0.421202	0.148292	0.0157611	0.999843	1	1	No significant difference	FALSE	0	0	0	0	0	0	1	1	1	1	1	1	1	7	Caelifera	SingleCopy	Included	Excluded	Included	Excluded
OG0006513	Full_phylogeny	Background only	FALSE	0.462285	0.462285	0.01599	0.01599	13	456	0	0.0171993	0.0547032	0.141069	1.71332	41.4712	0.211246	0.598847	0.742397	0.393238	0.0463569	0.0079151	0.999895	1	1	No significant difference	FALSE	1	1	1	1	1	1	1	1	1	1	1	1	1	13	Polyneoptera	SingleCopy	Included	Included	Excluded	Excluded
OG0011585	Full_phylogeny	No selection	FALSE	0.21221	0.21221	0.499745	0.499745	7	359	0.0238577	0	0.0237374	0	2.92312	1.03264	0.479785	0.289373	0.475395	0.584018	0.0448194	0.126609	0.999919	1	1	No significant difference	FALSE	0	0	0	0	0	0	1	1	1	1	1	1	1	7	Caelifera	SingleCopy	Included	Excluded	Included	Excluded
OG0012314	Full_phylogeny	No selection	FALSE	0.5	0.5	0.5	0.5	7	822	0.0611067	0	0.000565733	0.919351	1	1.0147	0.888189	0.829481	0	0	0.111811	0.170519	0.999934	1	1	No significant difference	FALSE	0	0	0	0	0	0	1	1	1	1	1	1	1	7	Caelifera	SingleCopy	Included	Excluded	Included	Excluded
OG0012334	Full_phylogeny	No selection	TRUE	0.5	0.5	0.179337	0.179337	7	379	0.000291773	0.0248083	0.183346	0.0448711	2.65443	7.12516	0.535234	0.61755	0.464766	0.361674	0	0.0207762	0.999956	1	1	No significant difference	FALSE	0	0	0	0	0	0	1	1	1	1	1	1	1	7	Caelifera	SingleCopy	Included	Excluded	Included	Excluded
OG0012041	Full_phylogeny	Both foreground and background	TRUE	0	0	8.04949e-10	8.04949e-10	7	822	0	0.0321184	0.681191	0.424234	2281.94	364.776	0.232211	0.163316	0.720982	0.821639	0.0468073	0.0150447	0.999967	1	1	No significant difference	FALSE	0	0	0	0	0	0	1	1	1	1	1	1	1	7	Caelifera	SingleCopy	Included	Excluded	Included	Excluded
OG0011775	Full_phylogeny	Background only	FALSE	0.5	0.5	7.34839e-07	7.34839e-07	7	413	0.00340756	0	0.00314843	0	1	66.2493	0.620213	0.728263	0.30287	0.248159	0.0769173	0.0235781	0.999968	1	1	No significant difference	FALSE	0	0	0	0	0	0	1	1	1	1	1	1	1	7	Caelifera	SingleCopy	Included	Excluded	Included	Excluded
OG0009370	Full_phylogeny	Background only	FALSE	0.31214	0.31214	0.00103695	0.00103695	11	465	0.286062	0.000642801	0	0.0163965	3.98129	4.82319	0.477965	0.470437	0.479366	0.466062	0.0426691	0.0635006	0.999972	1	1	No significant difference	FALSE	0	0	1	1	1	1	1	1	1	1	1	1	1	11	Polyneoptera	SingleCopy	Included	Excluded	Excluded	Included
OG0011780	Full_phylogeny	No selection	TRUE	0.5	0.5	0.5	0.5	7	264	0.00245607	0	0.00245442	0	1	2.1157	0.607588	0.901842	0.142142	0.0981579	0.25027	0	0.999975	1	1	No significant difference	FALSE	0	0	0	0	0	0	1	1	1	1	1	1	1	7	Caelifera	SingleCopy	Included	Excluded	Included	Excluded
OG0004886	Full_phylogeny	Background only	FALSE	0.234207	0.234207	9.77511e-07	9.77511e-07	13	822	0.00141562	0.00905376	0.12014	0.0949082	19.8607	192.601	0.604847	0.628652	0.391892	0.368138	0.00326119	0.00321039	0.999976	1	1	No significant difference	FALSE	1	1	1	1	1	1	1	1	1	1	1	1	1	13	Polyneoptera	SingleCopy	Included	Included	Excluded	Excluded
OG0006192	Full_phylogeny	Background only	TRUE	0.5	0.5	2.73671e-09	2.73671e-09	13	822	0	0.139029	0.0712094	0.0134404	1.33215	344.023	0.44295	0.205286	0.55705	0.789511	0	0.00520303	0.999982	1	1	No significant difference	FALSE	1	1	1	1	1	1	1	1	1	1	1	1	1	13	Polyneoptera	SingleCopy	Included	Included	Excluded	Excluded
OG0004851	Full_phylogeny	Background only	FALSE	0.450651	0.450651	4.14065e-05	4.14065e-05	13	822	0.0225937	0.0635888	0.000477644	0.953238	1.32087	31.8744	0.710034	0.935424	0.173557	0.0504893	0.116409	0.0140867	0.999986	1	1	No significant difference	FALSE	1	1	1	1	1	1	1	1	1	1	1	1	1	13	Polyneoptera	SingleCopy	Included	Included	Excluded	Excluded
OG0004347	Full_phylogeny	No selection	FALSE	0.5	0.5	0.140351	0.140351	13	822	0	0	0.0140849	0.0218083	1	18.5927	0.5473	0.593179	0.438371	0.403401	0.0143286	0.00341964	0.999987	1	1	No significant difference	FALSE	1	1	1	1	1	1	1	1	1	1	1	1	1	13	Polyneoptera	SingleCopy	Included	Included	Excluded	Excluded
OG0011825	Full_phylogeny	No selection	TRUE	0.5	0.5	0.5	0.5	7	206	0	0	0.00703194	0.566894	1.03647	1.00286	0.638359	0.892384	0.28035	0.107616	0.0812911	0	0.999999	1	1	No significant difference	FALSE	0	0	0	0	0	0	1	1	1	1	1	1	1	7	Caelifera	SingleCopy	Included	Excluded	Included	Excluded
OG0006426	Full_phylogeny	Background only	TRUE	0.5	0.5	3.54949e-10	3.54949e-10	13	259	0.016544	0	0.139237	0.0368107	4.72379	6285.59	0.855629	0.531891	0.144371	0.445518	0	0.0225915	1	1	1	No significant difference	FALSE	1	1	1	1	1	1	1	1	1	1	1	1	1	13	Polyneoptera	SingleCopy	Included	Included	Excluded	Excluded
OG0006613	Full_phylogeny	Background only	TRUE	0.5	0.5	2.49189e-11	2.49189e-11	13	502	0.0127227	0.00091616	0.479929	0.0486952	1.00437	346.98	0.865442	0.46029	0.134558	0.502706	0	0.0370043	1	1	1	No significant difference	FALSE	1	1	1	1	1	1	1	1	1	1	1	1	1	13	Polyneoptera	SingleCopy	Included	Included	Excluded	Excluded
OG0006901	Full_phylogeny	Background only	FALSE	0.0696811	0.0696811	4.17325e-07	4.17325e-07	13	718	0.0434629	0.0304036	0.0894615	0.0299257	3.48685	7.54601	0.292416	0.428189	0.635596	0.504517	0.0719885	0.0672935	1	1	1	No significant difference	FALSE	1	1	1	1	1	1	1	1	1	1	1	1	1	13	Polyneoptera	SingleCopy	Included	Included	Excluded	Excluded
OG0007016	Full_phylogeny	Background only	FALSE	0.468523	0.468523	0.000166034	0.000166034	13	375	0.00324517	0.00813741	0.102165	0.169964	14.3882	13.319	0.587342	0.652554	0.405155	0.306806	0.00750311	0.0406399	1	1	1	No significant difference	FALSE	1	1	1	1	1	1	1	1	1	1	1	1	1	13	Polyneoptera	SingleCopy	Included	Included	Excluded	Excluded
OG0007966	Full_phylogeny	Background only	FALSE	0.5	0.5	2.24543e-13	2.24543e-13	12	822	0	3.84462e-05	0.0222653	0.155128	1	58.9292	0.33229	0.607375	0.573106	0.372407	0.0946043	0.0202183	1	1	1	No significant difference	FALSE	1	1	1	1	1	0	1	1	1	1	1	1	1	12	Polyneoptera	SingleCopy	Included	Excluded	Excluded	Included
OG0009288	Full_phylogeny	Background only	FALSE	0.485992	0.485992	0.00397708	0.00397708	11	822	0	0.00122064	0.290813	0.0356721	4.24992	21.7582	0.511532	0.649112	0.484012	0.340714	0.00445571	0.0101738	1	1	1	No significant difference	FALSE	1	1	1	1	0	0	1	1	1	1	1	1	1	11	Polyneoptera	SingleCopy	Included	Excluded	Excluded	Included
OG0009539	Full_phylogeny	Background only	TRUE	0.0705569	0.0705569	5.55112e-17	5.55112e-17	11	452	0.017419	0	0.909188	0.0548739	2.63529	5975.14	0.867688	0.483884	0	0.437501	0.132312	0.0786142	1	1	1	No significant difference	FALSE	1	1	1	1	0	0	1	1	1	1	1	1	1	11	Polyneoptera	SingleCopy	Included	Excluded	Excluded	Included
OG0009976	Full_phylogeny	Background only	FALSE	0.14137	0.14137	1.04722e-05	1.04722e-05	10	398	0.185942	0.162257	0.00817848	0	9.36844	14.2084	0.358906	0.599402	0.63442	0.360819	0.0066745	0.0397788	1	1	1	No significant difference	FALSE	0	1	1	1	0	0	1	1	1	1	1	1	1	10	Polyneoptera	SingleCopy	Included	Excluded	Excluded	Included
OG0004722	Full_phylogeny	Both foreground and background	TRUE	0.000102584	0.000102584	0.00181904	0.00181904	13	822	0.00805328	0.0358004	0.70164	0.532152	192.198	10000000000	0.546844	0.772422	0.37545	0.153164	0.0777064	0.0744136	1	1	1	No significant difference	FALSE	1	1	1	1	1	1	1	1	1	1	1	1	1	13	Polyneoptera	SingleCopy	Included	Included	Excluded	Excluded
OG0010438	Full_phylogeny	Both foreground and background	TRUE	0.0257257	0.0257257	3.50359e-12	3.50359e-12	9	445	0.0655528	0.00315489	0.0818967	0.147815	8.39769	1281.81	0.815942	0.802798	0.150615	0.169355	0.0334426	0.0278462	1	1	1	No significant difference	FALSE	0	0	1	1	0	0	1	1	1	1	1	1	1	9	Polyneoptera	SingleCopy	Included	Excluded	Excluded	Included
OG0012056	Full_phylogeny	Both foreground and background	TRUE	1.35059e-13	1.35059e-13	3.4459e-06	3.4459e-06	7	822	0	0.0803803	0.311067	0.195346	41.3583	4993.75	0.359237	0.0524688	0.602068	0.945534	0.038695	0.00199697	1	1	1	No significant difference	FALSE	0	0	0	0	0	0	1	1	1	1	1	1	1	7	Caelifera	SingleCopy	Included	Excluded	Included	Excluded
OG0004560	Full_phylogeny	Foreground only	FALSE	4.50895e-09	4.50895e-09	0.5	0.5	13	352	0.00559592	0	0.0622623	0.0414742	188.7	5.63769	0.429072	0.464347	0.541538	0.522122	0.0293906	0.0135307	1	1	1	No significant difference	FALSE	1	1	1	1	1	1	1	1	1	1	1	1	1	13	Polyneoptera	SingleCopy	Included	Included	Excluded	Excluded
OG0006054	Full_phylogeny	Foreground only	FALSE	0	0	0.5	0.5	13	822	0.0545954	0.0661649	0	0.00552319	83.703	1	0.566469	0.664823	0.281493	0.301665	0.152038	0.0335128	1	1	1	No significant difference	FALSE	1	1	1	1	1	1	1	1	1	1	1	1	1	13	Polyneoptera	SingleCopy	Included	Included	Excluded	Excluded
OG0008820	Full_phylogeny	Foreground only	TRUE	0.000881831	0.000881831	0.196178	0.196178	12	822	0.0234864	0.0112933	0.0232007	0.000155194	11.8017	455863	0.693388	0.326851	0.276191	0.635516	0.0304213	0.0376325	1	1	1	No significant difference	FALSE	1	1	1	1	1	0	1	1	1	1	1	1	1	12	Polyneoptera	SingleCopy	Included	Excluded	Excluded	Included
OG0005474	Full_phylogeny	No selection	TRUE	0.5	0.5	0.5	0.5	13	822	0.0045197	0	0.00439725	0.0389673	1	1	0.802043	0.63816	0.137538	0.361316	0.0604191	0.000523574	1	1	1	No significant difference	FALSE	1	1	1	1	1	1	1	1	1	1	1	1	1	13	Polyneoptera	SingleCopy	Included	Included	Excluded	Excluded
OG0006262	Full_phylogeny	No selection	TRUE	0.5	0.5	0.5	0.5	13	822	0.00730489	0	0.0002713	0.155981	7.51145	1	0.51903	0.260291	0.48097	0.715071	0	0.0246383	1	1	1	No significant difference	FALSE	1	1	1	1	1	1	1	1	1	1	1	1	1	13	Polyneoptera	SingleCopy	Included	Included	Excluded	Excluded
OG0006645	Full_phylogeny	No selection	FALSE	0.5	0.5	0.483833	0.483833	13	621	0	0.00725415	0.0134325	0.913423	1	1.1961	0.369201	0.990494	0.629437	0	0.00136201	0.00950583	1	1	1	No significant difference	FALSE	1	1	1	1	1	1	1	1	1	1	1	1	1	13	Polyneoptera	SingleCopy	Included	Included	Excluded	Excluded
OG0006590	Full_phylogeny	No selection	FALSE	0.293262	0.293262	0.400446	0.400446	13	458	0.0110202	0.0029968	0.0110041	0.0372059	3.46907	3.0759	0.572302	0.710417	0.4203	0.2882	0.00739826	0.00138267	1	1	1	No significant difference	FALSE	1	1	1	1	1	1	1	1	1	1	1	1	1	13	Polyneoptera	SingleCopy	Included	Included	Excluded	Excluded
OG0006316	Full_phylogeny	No selection	FALSE	0.452631	0.452631	0.5	0.5	13	237	0.0242516	0	0.0521922	0.0346893	13.1779	1	0.0663886	0.286443	0.928019	0.663373	0.00559266	0.0501843	1	1	1	No significant difference	FALSE	1	1	1	1	1	1	1	1	1	1	1	1	1	13	Polyneoptera	SingleCopy	Included	Included	Excluded	Excluded
OG0004783	Full_phylogeny	Background only	TRUE	0.5	0.5	1.54609e-06	1.54609e-06	13	273	0	0.0100825	0.0643738	0.0304818	1.00471	62.5911	0.437457	0.314187	0.562543	0.656118	0	0.0296954	1.00001	1	1	No significant difference	FALSE	1	1	1	1	1	1	1	1	1	1	1	1	1	13	Polyneoptera	SingleCopy	Included	Included	Excluded	Excluded
OG0011975	Full_phylogeny	No selection	TRUE	0.275925	0.275925	0.5	0.5	7	494	0.00962832	0.0214289	0.00937713	0.0428743	3.59723	1.55333	0.503188	0.757975	0.480787	0.242025	0.0160246	0	1.00004	1	1	No significant difference	FALSE	0	0	0	0	0	0	1	1	1	1	1	1	1	7	Caelifera	SingleCopy	Included	Excluded	Included	Excluded
OG0005756	Full_phylogeny	No selection	TRUE	0.5	0.5	0.497704	0.497704	13	822	0.00688057	0.0129814	0.188067	1	1.7809	1.03987	0.779922	0.898223	0.220078	0	0	0.101777	1.00005	1	1	No significant difference	FALSE	1	1	1	1	1	1	1	1	1	1	1	1	1	13	Polyneoptera	SingleCopy	Included	Included	Excluded	Excluded
OG0006473	Full_phylogeny	Background only	TRUE	0.5	0.5	1.53243e-06	1.53243e-06	13	393	0.0078085	0.00821156	0.0077631	0.00819254	1	1571.16	0.924778	0.187143	0.0683293	0.811226	0.00689323	0.00163084	1.00008	1	1	No significant difference	FALSE	1	1	1	1	1	1	1	1	1	1	1	1	1	13	Polyneoptera	SingleCopy	Included	Included	Excluded	Excluded
OG0004915	Full_phylogeny	Background only	TRUE	0.5	0.5	0.0416255	0.0416255	13	374	0	0	0.120033	0.0454132	2.52922	4.27675	0.192813	0.25541	0.807187	0.709833	0	0.0347575	1.00011	1	1	No significant difference	FALSE	1	1	1	1	1	1	1	1	1	1	1	1	1	13	Polyneoptera	SingleCopy	Included	Included	Excluded	Excluded
OG0012382	Full_phylogeny	Foreground only	TRUE	1.24956e-13	1.24956e-13	0.5	0.5	7	583	0.0145366	0.215061	0.330153	0.212985	2619.08	5.91092	0.43239	1	0.555287	0	0.0123228	0	1.00014	1	1	No significant difference	FALSE	0	0	0	0	0	0	1	1	1	1	1	1	1	7	Caelifera	SingleCopy	Included	Excluded	Included	Excluded
OG0009908	Full_phylogeny	Background only	FALSE	0.5	0.5	0.00454341	0.00454341	10	822	0	0	0.26271	0.0516454	1.01643	3.72755	0.339053	0.188037	0.597486	0.680854	0.0634608	0.131109	1.00024	1	1	No significant difference	FALSE	1	0	1	1	0	0	1	1	1	1	1	1	1	10	Polyneoptera	SingleCopy	Included	Excluded	Excluded	Included
OG0011756	Full_phylogeny	Background only	TRUE	0.0712395	0.0712395	4.05562e-05	4.05562e-05	7	822	0.202937	0	0.330054	0.608611	4.4865	10000000000	0.32607	0.606684	0.517202	0.203823	0.156728	0.189493	1.00025	1	1	No significant difference	FALSE	0	0	0	0	0	0	1	1	1	1	1	1	1	7	Caelifera	SingleCopy	Included	Excluded	Included	Excluded
OG0008204	Full_phylogeny	No selection	FALSE	0.5	0.5	0.481822	0.481822	12	308	0	0.0257654	0.0213416	0.859544	1	1.53191	0.341593	0.994911	0.588491	0	0.0699163	0.0050888	1.00026	0.998478	1	No significant difference	FALSE	1	1	1	1	0	1	1	1	1	1	1	1	1	12	Polyneoptera	SingleCopy	Included	Excluded	Excluded	Included
OG0004546	Full_phylogeny	Both foreground and background	TRUE	0.00220932	0.00220932	0.0117663	0.0117663	13	822	0.107832	0.0113957	0	0.923814	4.06934	10000000000	0.39235	0.461052	0.332782	0.5313	0.274869	0.00764766	1.00026	1	1	No significant difference	FALSE	1	1	1	1	1	1	1	1	1	1	1	1	1	13	Polyneoptera	SingleCopy	Included	Included	Excluded	Excluded
OG0006399	Full_phylogeny	No selection	FALSE	0.5	0.5	0.5	0.5	13	362	0	0.00704971	0.0150754	0.0875126	1	1	0.386979	0.687977	0.547846	0.298649	0.0651748	0.013374	1.00026	1	1	No significant difference	FALSE	1	1	1	1	1	1	1	1	1	1	1	1	1	13	Polyneoptera	SingleCopy	Included	Included	Excluded	Excluded
OG0012273	Full_phylogeny	No selection	TRUE	0.5	0.5	0.5	0.5	7	290	0.0800136	0.0326499	0.0829956	0.0399009	4.01053	1.7323	0.437598	0.752783	0.562402	0.215753	0	0.0314639	1.00032	1	1	No significant difference	FALSE	0	0	0	0	0	0	1	1	1	1	1	1	1	7	Caelifera	SingleCopy	Included	Excluded	Included	Excluded
OG0011601	Full_phylogeny	No selection	TRUE	0.5	0.5	0.5	0.5	7	369	0.304568	0.269111	0.411701	0.425352	4.19099	1	0.678979	0.699756	0.321021	0.255001	0	0.0452429	1.00034	0.998084	1	No significant difference	FALSE	0	0	0	0	0	0	1	1	1	1	1	1	1	7	Caelifera	SingleCopy	Included	Excluded	Included	Excluded
OG0011730	Full_phylogeny	No selection	FALSE	0.5	0.5	0.210936	0.210936	7	416	0.124212	0	0.120563	0	1	5.33706	0.767424	0.286031	0	0.624522	0.232576	0.0894471	1.00036	1	1	No significant difference	FALSE	0	0	0	0	0	0	1	1	1	1	1	1	1	7	Caelifera	SingleCopy	Included	Excluded	Included	Excluded
OG0004914	Full_phylogeny	Background only	FALSE	0.5	0.5	0.000501897	0.000501897	13	753	0	0.10456	0.100994	0.00823547	1	18.051	0.445708	0.443645	0.550968	0.544891	0.00332461	0.0114647	1.00039	1	1	No significant difference	FALSE	1	1	1	1	1	1	1	1	1	1	1	1	1	13	Polyneoptera	SingleCopy	Included	Included	Excluded	Excluded
OG0011748	Full_phylogeny	No selection	FALSE	0.486912	0.486912	0.464499	0.464499	7	485	0	0.146079	0.330695	0.203161	2.91911	3.23747	0.178969	0.399504	0.801603	0.535445	0.019428	0.0650514	1.00043	1	1	No significant difference	FALSE	0	0	0	0	0	0	1	1	1	1	1	1	1	7	Caelifera	SingleCopy	Included	Excluded	Included	Excluded
OG0012030	Full_phylogeny	Both foreground and background	TRUE	0.00010896	0.00010896	5.72814e-12	5.72814e-12	7	342	0.00796472	0	0.00788909	0.614014	3.61418	33273.7	0.258481	0.547798	0.493616	0.415515	0.247903	0.0366875	1.00049	1	1	No significant difference	FALSE	0	0	0	0	0	0	1	1	1	1	1	1	1	7	Caelifera	SingleCopy	Included	Excluded	Included	Excluded
OG0005858	Full_phylogeny	Both foreground and background	FALSE	0.00656149	0.00656149	0.00581557	0.00581557	13	452	0.0154458	0.0319892	0.804503	0	5.15509	5.23277	0.930217	0.753545	0	0.229995	0.0697831	0.01646	1.0005	1	1	No significant difference	FALSE	1	1	1	1	1	1	1	1	1	1	1	1	1	13	Polyneoptera	SingleCopy	Included	Included	Excluded	Excluded
OG0012211	Full_phylogeny	No selection	FALSE	0.5	0.5	0.5	0.5	7	822	0.0126285	0.995878	0.0678872	0.173515	1	4.51809	0.428178	0.0162163	0.406369	0.982594	0.165453	0.00118959	1.00061	1	1	No significant difference	FALSE	0	0	0	0	0	0	1	1	1	1	1	1	1	7	Caelifera	SingleCopy	Included	Excluded	Included	Excluded
OG0006674	Full_phylogeny	No selection	TRUE	0.5	0.5	0.259638	0.259638	13	822	0.0192873	0.0220599	0.300448	0.1924	1.00406	2.66279	0.911955	0.920462	0.088045	0.0733849	0	0.00615352	1.00077	1	1	No significant difference	FALSE	1	1	1	1	1	1	1	1	1	1	1	1	1	13	Polyneoptera	SingleCopy	Included	Included	Excluded	Excluded
OG0008699	Full_phylogeny	Background only	TRUE	0.49679	0.49679	0.00065071	0.00065071	12	822	0.0144862	0.00337872	1	0.171385	1.04511	4742.22	0.469014	0.606629	0.00241093	0.333253	0.528575	0.0601179	1.0008	0.988654	1	No significant difference	FALSE	1	1	1	1	1	0	1	1	1	1	1	1	1	12	Polyneoptera	SingleCopy	Included	Excluded	Excluded	Included
OG0007278	Full_phylogeny	Background only	FALSE	0.290327	0.290327	1.28286e-13	1.28286e-13	13	518	0.0157385	0.010219	0.0200366	0.0786677	7.10374	786.501	0.198044	0.7739	0.794335	0.220573	0.00762101	0.00552657	1.0008	0.984662	1	No significant difference	FALSE	1	1	1	1	1	1	1	1	1	1	1	1	1	13	Polyneoptera	SingleCopy	Included	Included	Excluded	Excluded
OG0007308	Full_phylogeny	No selection	TRUE	0.5	0.5	0.5	0.5	13	822	0	0.00608522	0.039551	0.0896218	1.74569	1.0031	0.531711	0.863121	0.468289	0.136879	0	0	1.00081	0.981694	1	No significant difference	FALSE	1	1	1	1	1	1	1	1	1	1	1	1	1	13	Polyneoptera	SingleCopy	Included	Included	Excluded	Excluded
OG0007681	Full_phylogeny	No selection	FALSE	0.5	0.5	0.39146	0.39146	13	822	0.00940971	0.00332795	0.00801443	0.0111116	1	1.53048	0.30675	0.242078	0.681333	0.749074	0.0119165	0.00884785	1.00084	0.979596	1	No significant difference	FALSE	1	1	1	1	1	1	1	1	1	1	1	1	1	13	Polyneoptera	SingleCopy	Included	Included	Excluded	Excluded
OG0005213	Full_phylogeny	Foreground only	FALSE	2.9586e-06	2.9586e-06	0.5	0.5	13	822	0.011312	0	0.180562	0.0459194	63.4532	1	0.810973	0.485194	0.182155	0.493526	0.00687236	0.0212801	1.00087	1	1	No significant difference	FALSE	1	1	1	1	1	1	1	1	1	1	1	1	1	13	Polyneoptera	SingleCopy	Included	Included	Excluded	Excluded
OG0006011	Full_phylogeny	No selection	FALSE	0.5	0.5	0.256855	0.256855	13	822	0.0522081	0	0	0.0927743	1	1.76891	0.67718	0.473253	0.253646	0.498197	0.0691738	0.0285503	1.00087	0.987887	1	No significant difference	FALSE	1	1	1	1	1	1	1	1	1	1	1	1	1	13	Polyneoptera	SingleCopy	Included	Included	Excluded	Excluded
OG0010122	Full_phylogeny	Background only	FALSE	0.440994	0.440994	0.0201254	0.0201254	10	633	0.00858298	0.00042502	0.941684	0.0323845	1.1342	3.0726	0.461638	0.298344	0	0.614328	0.538362	0.0873288	1.00087	0.976906	1	No significant difference	FALSE	1	1	1	0	0	0	1	1	1	1	1	1	1	10	Polyneoptera	SingleCopy	Included	Excluded	Excluded	Included
OG0005012	Full_phylogeny	No selection	FALSE	0.207945	0.207945	0.137128	0.137128	13	822	0.00619542	0.00680072	0.429417	0.277101	1.86861	3.98929	0.522592	0.431515	0.288385	0.455069	0.189022	0.113415	1.00092	1	1	No significant difference	FALSE	1	1	1	1	1	1	1	1	1	1	1	1	1	13	Polyneoptera	SingleCopy	Included	Included	Excluded	Excluded
OG0005683	Full_phylogeny	No selection	FALSE	0.489938	0.489938	0.474804	0.474804	13	275	0.00682191	0.00636263	0.00678641	0.00631399	29.8553	1.42787	0.332516	0.917351	0.665152	0.0740336	0.0023324	0.00861548	1.00106	1	1	No significant difference	FALSE	1	1	1	1	1	1	1	1	1	1	1	1	1	13	Polyneoptera	SingleCopy	Included	Included	Excluded	Excluded
OG0006531	Full_phylogeny	Background only	TRUE	0.5	0.5	0	0	13	815	0	0.027712	0.00436893	0.000125411	1	6906.47	0.365553	0.212415	0.565436	0.778002	0.0690115	0.00958258	1.00108	0.987707	1	No significant difference	FALSE	1	1	1	1	1	1	1	1	1	1	1	1	1	13	Polyneoptera	SingleCopy	Included	Included	Excluded	Excluded
OG0008083	Full_phylogeny	No selection	FALSE	0.5	0.5	0.496001	0.496001	12	822	0.0324431	0.0126669	0	0	1	1.14373	0.41359	0.879374	0.541036	0.05642	0.0453741	0.0642056	1.00108	0.989511	1	No significant difference	FALSE	1	1	1	1	1	0	1	1	1	1	1	1	1	12	Polyneoptera	SingleCopy	Included	Excluded	Excluded	Included
OG0011883	Full_phylogeny	No selection	TRUE	0.5	0.5	0.5	0.5	7	411	0.0220431	0.0654265	0.0217714	0.0831162	1.03584	1.278	0	1	0.940389	0	0.0596111	0	1.00112	0.99452	1	No significant difference	FALSE	0	0	0	0	0	0	1	1	1	1	1	1	1	7	Caelifera	SingleCopy	Included	Excluded	Included	Excluded
OG0007136	Full_phylogeny	Background only	TRUE	0.5	0.5	9.10383e-15	9.10383e-15	13	623	0	0.00742136	0.0212237	0.00740531	5.04571	38.8291	0.734542	0.480551	0.265458	0.500675	0	0.0187738	1.00122	0.984503	1	No significant difference	FALSE	1	1	1	1	1	1	1	1	1	1	1	1	1	13	Polyneoptera	SingleCopy	Included	Included	Excluded	Excluded
OG0011593	Full_phylogeny	No selection	TRUE	0.0971599	0.0971599	0.5	0.5	7	714	0.0335807	0.0355973	0.0644983	0.0698692	10.6752	4.98107	0	0	0.994601	1	0.00539918	0	1.00124	0.987847	1	No significant difference	FALSE	0	0	0	0	0	0	1	1	1	1	1	1	1	7	Caelifera	SingleCopy	Included	Excluded	Included	Excluded
OG0010168	Full_phylogeny	No selection	TRUE	0.5	0.5	0.5	0.5	10	204	0.0108927	0.00353518	0.985417	0.527941	1.00466	1.00252	0.755763	0.755221	0.244237	0.244779	0	0	1.00126	1	1	No significant difference	FALSE	0	0	1	0	1	1	1	1	1	1	1	1	1	10	Polyneoptera	SingleCopy	Included	Excluded	Excluded	Included
OG0006411	Full_phylogeny	No selection	FALSE	0.189856	0.189856	0.5	0.5	13	741	0	0	0.0627491	0.0998808	1.75633	1	0.169642	0.260461	0.762641	0.718597	0.067717	0.0209424	1.00131	0.988239	1	No significant difference	FALSE	1	1	1	1	1	1	1	1	1	1	1	1	1	13	Polyneoptera	SingleCopy	Included	Included	Excluded	Excluded
OG0004537	Full_phylogeny	Foreground only	FALSE	0.000545649	0.000545649	0.5	0.5	13	169	0.0146238	0	0	0.0660372	134.173	1	0.394938	0.889429	0.593971	0.102333	0.0110913	0.00823801	1.00131	0.981414	1	No significant difference	FALSE	1	1	1	1	1	1	1	1	1	1	1	1	1	13	Polyneoptera	SingleCopy	Included	Included	Excluded	Excluded
OG0007186	Full_phylogeny	No selection	FALSE	0.491481	0.491481	0.427839	0.427839	13	508	0	0	0.0694037	0.0392228	2.58972	1.68904	0.514169	0.326552	0.483475	0.656071	0.00235629	0.017377	1.00138	0.982263	1	No significant difference	FALSE	1	1	1	1	1	1	1	1	1	1	1	1	1	13	Polyneoptera	SingleCopy	Included	Included	Excluded	Excluded
OG0005134	Full_phylogeny	No selection	FALSE	0.5	0.5	0.5	0.5	13	391	0	0	0.00736293	0.011157	1	1	0.294722	0.461486	0.702342	0.530938	0.00293597	0.00757612	1.00152	0.972503	1	No significant difference	FALSE	1	1	1	1	1	1	1	1	1	1	1	1	1	13	Polyneoptera	SingleCopy	Included	Included	Excluded	Excluded
OG0006782	Full_phylogeny	Both foreground and background	TRUE	1.91888e-05	1.91888e-05	7.51739e-08	7.51739e-08	13	443	0.00899693	0	0.689325	0.049955	2623.74	10000000000	0.941087	0.524886	0.0494993	0.46983	0.00941386	0.00528398	1.00171	0.988618	1	No significant difference	FALSE	1	1	1	1	1	1	1	1	1	1	1	1	1	13	Polyneoptera	SingleCopy	Included	Included	Excluded	Excluded
OG0008617	Full_phylogeny	No selection	FALSE	0.5	0.5	0.378128	0.378128	12	514	0	5.6224e-05	0.0435542	0.0814383	1	2.67808	0.233858	0.411733	0.703446	0.569629	0.0626954	0.0186372	1.00176	0.973798	1	No significant difference	FALSE	1	1	1	1	1	0	1	1	1	1	1	1	1	12	Polyneoptera	SingleCopy	Included	Excluded	Excluded	Included
OG0012241	Full_phylogeny	No selection	TRUE	0.340301	0.340301	0.5	0.5	7	255	0.047952	0.166886	0.0480978	0.137058	1.82977	1.00274	0.894776	1	0.000242274	0	0.104981	0	1.0019	0.992966	1	No significant difference	FALSE	0	0	0	0	0	0	1	1	1	1	1	1	1	7	Caelifera	SingleCopy	Included	Excluded	Included	Excluded
OG0006941	Full_phylogeny	Background only	TRUE	0.5	0.5	7.28569e-09	7.28569e-09	13	577	0	0	0.131791	0.114286	1.0031	1793.73	0.692568	0.659802	0.307432	0.336708	0	0.0034905	1.00191	1	1	No significant difference	FALSE	1	1	1	1	1	1	1	1	1	1	1	1	1	13	Polyneoptera	SingleCopy	Included	Included	Excluded	Excluded
OG0007190	Full_phylogeny	No selection	TRUE	0.5	0.5	0.5	0.5	13	230	0.0123176	0.0178326	0.240304	0.0157904	1.00313	1	0.931604	0.164558	0.068396	0.831672	0	0.00377017	1.00229	0.990834	1	No significant difference	FALSE	1	1	1	1	1	1	1	1	1	1	1	1	1	13	Polyneoptera	SingleCopy	Included	Included	Excluded	Excluded
OG0006093	Full_phylogeny	Background only	TRUE	0.5	0.5	1.29089e-05	1.29089e-05	13	806	0.047896	0.0187116	0.0543336	0.228627	2.05573	110.001	1	0.838876	0	0.159343	0	0.00178038	1.0023	0.97998	1	No significant difference	FALSE	1	1	1	1	1	1	1	1	1	1	1	1	1	13	Polyneoptera	SingleCopy	Included	Included	Excluded	Excluded
OG0005967	Full_phylogeny	No selection	TRUE	0.404686	0.404686	0.5	0.5	13	385	0.0264551	0.207523	0.0263593	0.0196691	1.55095	1.00466	0.857367	0.224995	0.0591868	0.775005	0.0834459	0	1.00243	0.972425	1	No significant difference	FALSE	1	1	1	1	1	1	1	1	1	1	1	1	1	13	Polyneoptera	SingleCopy	Included	Included	Excluded	Excluded
OG0006896	Full_phylogeny	No selection	TRUE	0.111956	0.111956	0.5	0.5	13	792	0.00943255	0.0096529	0.00944217	0.251353	8.99992	1.00338	0.0410834	0.967866	0.953643	0.032134	0.00527397	0	1.00243	1	1	No significant difference	FALSE	1	1	1	1	1	1	1	1	1	1	1	1	1	13	Polyneoptera	SingleCopy	Included	Included	Excluded	Excluded
OG0011661	Full_phylogeny	No selection	TRUE	0.5	0.5	0.5	0.5	7	418	0.721835	0.148769	2.1684e-24	0.0962295	1	1.94744	0.251613	1	0.741341	0	0.00704576	0	1.00248	1	1	No significant difference	FALSE	0	0	0	0	0	0	1	1	1	1	1	1	1	7	Caelifera	SingleCopy	Included	Excluded	Included	Excluded
OG0012071	Full_phylogeny	Both foreground and background	TRUE	0.00106751	0.00106751	0	0	7	747	0.123095	0.000715148	0.13989	0	62.7639	6347.14	0.754892	0	0.223681	0.954776	0.0214276	0.0452235	1.00281	0.982652	1	No significant difference	FALSE	0	0	0	0	0	0	1	1	1	1	1	1	1	7	Caelifera	SingleCopy	Included	Excluded	Included	Excluded
OG0008428	Full_phylogeny	No selection	TRUE	0.490626	0.490626	0.5	0.5	12	363	0	0.00147402	0.03286	0.0416728	1.2215	2.67257	0.715444	0.484575	0.243491	0.515425	0.0410644	0	1.00319	1	1	No significant difference	FALSE	1	1	1	1	0	1	1	1	1	1	1	1	1	12	Polyneoptera	SingleCopy	Included	Excluded	Excluded	Included
OG0008469	Full_phylogeny	Both foreground and background	FALSE	8.76595e-06	8.76595e-06	1.53333e-12	1.53333e-12	12	822	0	0	0.183396	0.0695348	56.2422	124.995	0.594571	0.384541	0.370881	0.607359	0.0345482	0.00810038	1.00354	0.976927	1	No significant difference	FALSE	1	1	1	1	1	0	1	1	1	1	1	1	1	12	Polyneoptera	SingleCopy	Included	Excluded	Excluded	Included
OG0004996	Full_phylogeny	Background only	TRUE	0.5	0.5	0.0004463	0.0004463	13	532	0.00197849	0.00532289	0.00867365	0.0937221	1	26894.5	0.252506	0.621555	0.682004	0.377007	0.0654898	0.00143827	1.00377	0.9761	1	No significant difference	FALSE	1	1	1	1	1	1	1	1	1	1	1	1	1	13	Polyneoptera	SingleCopy	Included	Included	Excluded	Excluded
OG0004532	Full_phylogeny	No selection	FALSE	0.5	0.5	0.231322	0.231322	13	744	0.00388669	0.0138328	0.0278062	0.000478786	1	3.32713	0.60689	0.792646	0.390991	0.20233	0.00211965	0.00502394	1.00397	0.974554	1	No significant difference	FALSE	1	1	1	1	1	1	1	1	1	1	1	1	1	13	Polyneoptera	SingleCopy	Included	Included	Excluded	Excluded
OG0009046	Full_phylogeny	No selection	FALSE	0.0589737	0.0589737	0.0922239	0.0922239	12	822	0.0686742	0.0111867	0.722266	0.0189022	25.4886	2.10669	0.635966	0.127794	0.332205	0.538654	0.0318298	0.333552	1.00412	0.967875	1	No significant difference	FALSE	1	1	1	0	1	1	1	1	1	1	1	1	1	12	Polyneoptera	SingleCopy	Included	Excluded	Excluded	Included
OG0006771	Full_phylogeny	No selection	FALSE	0.5	0.5	0.5	0.5	13	485	0.0069243	0.00795337	0.00682348	0	1	1	0.191911	0.96042	0.779433	0.0279007	0.0286554	0.0116793	1.00437	0.986516	1	No significant difference	FALSE	1	1	1	1	1	1	1	1	1	1	1	1	1	13	Polyneoptera	SingleCopy	Included	Included	Excluded	Excluded
OG0008322	Full_phylogeny	Foreground only	TRUE	0.0458671	0.0458671	0.5	0.5	12	822	5.40811e-05	2.65504e-05	0.0255772	0.0220779	61502.5	1	0.765324	0.570043	0.233272	0.403084	0.00140381	0.0268738	1.00446	1	1	No significant difference	FALSE	1	1	1	1	1	0	1	1	1	1	1	1	1	12	Polyneoptera	SingleCopy	Included	Excluded	Excluded	Included
OG0011629	Full_phylogeny	No selection	TRUE	0.404564	0.404564	0.5	0.5	7	584	0.272377	0.47934	0.302009	0.35371	2.45377	1.00156	0	1	0.900313	0	0.0996865	0	1.00481	0.980411	1	No significant difference	FALSE	0	0	0	0	0	0	1	1	1	1	1	1	1	7	Caelifera	SingleCopy	Included	Excluded	Included	Excluded
OG0008643	Full_phylogeny	No selection	TRUE	0.377134	0.377134	0.470794	0.470794	12	822	0.0145355	0.00234916	0.0228268	0.00208799	11.3634	25554	0	0.669296	0.772313	0.286497	0.227687	0.044207	1.00546	1	1	No significant difference	FALSE	1	1	1	1	1	0	1	1	1	1	1	1	1	12	Polyneoptera	SingleCopy	Included	Excluded	Excluded	Included
OG0011994	Full_phylogeny	Both foreground and background	TRUE	2.51475e-09	2.51475e-09	0	0	7	550	0	0	0.641168	1	182.587	4168.56	0.367822	0.733725	0.546203	0.242165	0.0859749	0.0241097	1.00556	0.969251	1	No significant difference	FALSE	0	0	0	0	0	0	1	1	1	1	1	1	1	7	Caelifera	SingleCopy	Included	Excluded	Included	Excluded
OG0006999	Full_phylogeny	No selection	FALSE	0.341937	0.341937	0.5	0.5	13	234	0.0359287	0.0135284	0.00524153	0.118954	7.07129	1	0.234727	0.989965	0.755779	0.00260263	0.00949411	0.00743235	1.0058	0.975243	1	No significant difference	FALSE	1	1	1	1	1	1	1	1	1	1	1	1	1	13	Polyneoptera	SingleCopy	Included	Included	Excluded	Excluded
OG0012252	Full_phylogeny	No selection	TRUE	0.112727	0.112727	0.5	0.5	7	545	0.00425417	0	0.383949	0.649274	217.779	1.00448	0.515542	0.697725	0.483341	0.302275	0.00111614	0	1.00581	0.992664	1	No significant difference	FALSE	0	0	0	0	0	0	1	1	1	1	1	1	1	7	Caelifera	SingleCopy	Included	Excluded	Included	Excluded
OG0012042	Full_phylogeny	No selection	FALSE	0.5	0.5	0.5	0.5	7	569	0.015486	0.222935	0.0667197	0.262111	1	1	0.423108	0.0982704	0.2623	0.887859	0.314591	0.0138704	1.00651	1	1	No significant difference	FALSE	0	0	0	0	0	0	1	1	1	1	1	1	1	7	Caelifera	SingleCopy	Included	Excluded	Included	Excluded
OG0010319	Full_phylogeny	No selection	TRUE	0.5	0.5	0.5	0.5	9	326	0.248919	0.00121797	0	0.0531459	1.00465	2.37477	0.251477	0.388128	0.748523	0.611872	0	0	1.00704	0.972835	1	No significant difference	FALSE	0	0	0	1	1	0	1	1	1	1	1	1	1	9	Orthoptera	SingleCopy	Included	Excluded	Excluded	Included
OG0010363	Full_phylogeny	Both foreground and background	TRUE	0.00637167	0.00637167	3.65452e-07	3.65452e-07	9	434	0.549055	6.28476e-05	0.00721595	0.241288	46.3199	2519.9	0.280899	0.536579	0.691931	0.442795	0.0271697	0.0206267	1.00765	1	1	No significant difference	FALSE	0	0	1	1	0	0	1	1	1	1	1	1	1	9	Polyneoptera	SingleCopy	Included	Excluded	Excluded	Included
OG0011995	Full_phylogeny	No selection	TRUE	0.488664	0.488664	0.5	0.5	7	482	0.118703	0.295587	0.16215	0.245213	1.82963	1.00544	0.593822	0.0224774	0.388999	0.977523	0.0171791	0	1.0079	0.991818	1	No significant difference	FALSE	0	0	0	0	0	0	1	1	1	1	1	1	1	7	Caelifera	SingleCopy	Included	Excluded	Included	Excluded
OG0007127	Full_phylogeny	No selection	FALSE	0.418213	0.418213	0.313073	0.313073	13	180	0	0	0.031588	0.00823383	2.12896	2.18068	0.719477	0.164388	0.272363	0.822095	0.00816027	0.013517	1.00841	0.970983	1	No significant difference	FALSE	1	1	1	1	1	1	1	1	1	1	1	1	1	13	Polyneoptera	SingleCopy	Included	Included	Excluded	Excluded
OG0004409	Full_phylogeny	No selection	TRUE	0.5	0.5	0.371589	0.371589	13	481	0	0.00251323	0.10046	0.0559605	1.98399	1.61627	0.438016	0.47498	0.561984	0.475467	0	0.0495532	1.01135	0.975443	1	No significant difference	FALSE	1	1	1	1	1	1	1	1	1	1	1	1	1	13	Polyneoptera	SingleCopy	Included	Included	Excluded	Excluded
OG0008502	Full_phylogeny	No selection	TRUE	0.5	0.5	0.26876	0.26876	12	205	0.0091256	0.205888	0.436107	0	2.74474	6.3186	0.684811	0.515587	0.315189	0.459794	0	0.0246192	1.01186	0.972939	1	No significant difference	FALSE	0	1	1	1	1	1	1	1	1	1	1	1	1	12	Polyneoptera	SingleCopy	Included	Excluded	Excluded	Included
OG0007362	Full_phylogeny	Foreground only	TRUE	0.000214193	0.000214193	0.191007	0.191007	13	821	0.0200399	0.00197732	0.372904	0.0647418	2.33895e+06	2.23452	0.781434	0.256244	0.21672	0.697691	0.00184602	0.0460658	1.01443	0.995472	1	No significant difference	FALSE	1	1	1	1	1	1	1	1	1	1	1	1	1	13	Polyneoptera	SingleCopy	Included	Included	Excluded	Excluded
OG0011574	Full_phylogeny	No selection	FALSE	0.5	0.5	0.1662	0.1662	7	312	0.0294465	0	0.027585	0	1	8.22107	0.638869	0.0254175	0.308182	0.9549	0.0529486	0.0196824	1.01454	0.975558	1	No significant difference	FALSE	0	0	0	0	0	0	1	1	1	1	1	1	1	7	Caelifera	SingleCopy	Included	Excluded	Included	Excluded
OG0006381	Full_phylogeny	No selection	TRUE	0.5	0.5	0.305728	0.305728	13	256	0	0.00166354	0.23447	0.0660511	1.48253	7.55779	0.832356	0.529533	0.167644	0.465342	0	0.00512443	1.01511	0.981711	1	No significant difference	FALSE	1	1	1	1	1	1	1	1	1	1	1	1	1	13	Polyneoptera	SingleCopy	Included	Included	Excluded	Excluded
OG0005809	Full_phylogeny	Background only	TRUE	0.5	0.5	0.0267759	0.0267759	13	738	0	0	0.0968285	0.0565015	1.00545	33.6076	0.77154	0.628032	0.22846	0.3707	0	0.00126804	1.02544	0.984002	1	No significant difference	FALSE	1	1	1	1	1	1	1	1	1	1	1	1	1	13	Polyneoptera	SingleCopy	Included	Included	Excluded	Excluded
OG0011859	Full_phylogeny	Both foreground and background	TRUE	4.1247e-07	4.1247e-07	6.10623e-16	6.10623e-16	7	822	0.180013	0	0.0946614	0	83.1568	78490.7	0.739297	0.771143	0.250071	0.0837402	0.0106328	0.145117	1.5139	1	1	No significant difference	FALSE	0	0	0	0	0	0	1	1	1	1	1	1	1	7	Caelifera	SingleCopy	Included	Excluded	Included	Excluded
OG0010302	Full_phylogeny	No selection	FALSE	0.476484	0.476484	0.5	0.5	9	135	0.0390982	0.00117325	0.0389786	0.000995139	1.46594	1	0.437752	0.369449	0.53694	0.347882	0.0253081	0.282669	5.89525	0.981863	1	No significant difference	FALSE	1	0	0	1	0	0	1	1	1	1	1	1	1	9	Polyneoptera	SingleCopy	Included	Excluded	Excluded	Included
OG0005594	Full_phylogeny	Background only	FALSE	0.295086	0.295086	1.66533e-15	1.66533e-15	13	822	0.0216319	0.00136944	0.0214719	0.0327589	2.15472	161.045	0.335938	0.5242	0.655258	0.459961	0.00880411	0.0158386	7.63199	0.974806	1	No significant difference	FALSE	1	1	1	1	1	1	1	1	1	1	1	1	1	13	Polyneoptera	SingleCopy	Included	Included	Excluded	Excluded
OG0011942	Full_phylogeny	No selection	TRUE	0.5	0.5	0.5	0.5	7	325	0	0.0151718	0.465104	0.0724001	1.00466	5.79594	0.559902	0.569278	0.440098	0.430722	0	0	9.75638	0.984045	1	No significant difference	FALSE	0	0	0	0	0	0	1	1	1	1	1	1	1	7	Caelifera	SingleCopy	Included	Excluded	Included	Excluded
OG0006087	Full_phylogeny	Background only	TRUE	0.5	0.5	0	0	13	822	0	0	0.0592371	0.0505881	1	28940.9	0.607007	0.712015	0.364804	0.279519	0.0281889	0.00846556	0.123595	0	0	Relaxation	FALSE	1	1	1	1	1	1	1	1	1	1	1	1	1	13	Polyneoptera	SingleCopy	Included	Included	Excluded	Excluded
OG0009319	Full_phylogeny	No selection	FALSE	0.148226	0.148226	0.321838	0.321838	11	441	0	0.0137365	0.490021	0.301908	141.477	4.81319	0.131901	0.716396	0.866962	0.267563	0.00113771	0.0160413	0.124564	0	0	Relaxation	FALSE	0	1	1	1	1	0	1	1	1	1	1	1	1	11	Polyneoptera	SingleCopy	Included	Excluded	Excluded	Included
OG0007532	Full_phylogeny	Background only	TRUE	0.217849	0.217849	0	0	13	517	0	0.000888986	0.131868	0.000858448	2.05608	2375.87	0.456832	0.672532	0.457561	0.258266	0.085607	0.0692022	0.155442	0	0	Relaxation	FALSE	1	1	1	1	1	1	1	1	1	1	1	1	1	13	Polyneoptera	SingleCopy	Included	Included	Excluded	Excluded
OG0006416	Full_phylogeny	Background only	TRUE	0.170143	0.170143	0	0	13	685	0.213162	0.0592174	0.212725	0.0576132	19.9641	1346	0.880106	0.773235	0.11601	0.141009	0.00388463	0.0857561	0.166823	0	0	Relaxation	FALSE	1	1	1	1	1	1	1	1	1	1	1	1	1	13	Polyneoptera	SingleCopy	Included	Included	Excluded	Excluded
OG0005778	Full_phylogeny	Background only	FALSE	0.0938191	0.0938191	3.38477e-06	3.38477e-06	13	544	0	0	0.775789	0.0247093	76.2458	14.7571	0.471786	0.188395	0.523884	0.791654	0.00432925	0.0199511	0.182766	0	0	Relaxation	FALSE	1	1	1	1	1	1	1	1	1	1	1	1	1	13	Polyneoptera	SingleCopy	Included	Included	Excluded	Excluded
OG0007655	Full_phylogeny	Background only	FALSE	0.5	0.5	0	0	13	631	0.0246063	0.0182022	0.0247088	0.017283	1	396.441	0.0465119	0.495921	0.820978	0.487846	0.13251	0.0162335	0.195184	0	0	Relaxation	FALSE	1	1	1	1	1	1	1	1	1	1	1	1	1	13	Polyneoptera	SingleCopy	Included	Included	Excluded	Excluded
OG0008975	Full_phylogeny	Background only	TRUE	0.5	0.5	0.000263355	0.000263355	12	822	0	0.0238712	0.583362	0	16.4757	20.8001	0.381231	0.704949	0.618769	0.268271	0	0.0267792	0.196152	0	0	Relaxation	FALSE	1	1	1	1	0	1	1	1	1	1	1	1	1	12	Polyneoptera	SingleCopy	Included	Excluded	Excluded	Included
OG0006149	Full_phylogeny	Background only	FALSE	0.432878	0.432878	0	0	13	638	0.0453939	0.00508662	0.0560675	0.0341628	1.27896	315.677	0.487678	0.650254	0.366798	0.337643	0.145524	0.0121031	0.22985	0	0	Relaxation	FALSE	1	1	1	1	1	1	1	1	1	1	1	1	1	13	Polyneoptera	SingleCopy	Included	Included	Excluded	Excluded
OG0007270	Full_phylogeny	Background only	TRUE	0.5	0.5	0	0	13	462	0.0280852	0	0.364519	0.0279635	4.8019	154.174	0.918258	0.240187	0.0817415	0.742338	0	0.0174757	0.245971	0	0	Relaxation	FALSE	1	1	1	1	1	1	1	1	1	1	1	1	1	13	Polyneoptera	SingleCopy	Included	Included	Excluded	Excluded
OG0004642	Full_phylogeny	Background only	FALSE	0.0641895	0.0641895	1.59767e-06	1.59767e-06	13	822	0.032114	0.0699837	0.529198	0	27.7384	14.0636	0.329052	0.666414	0.664742	0.298552	0.00620545	0.0350335	0.269686	0	0	Relaxation	FALSE	1	1	1	1	1	1	1	1	1	1	1	1	1	13	Polyneoptera	SingleCopy	Included	Included	Excluded	Excluded
OG0008274	Full_phylogeny	Both foreground and background	TRUE	0.0106233	0.0106233	4.44089e-16	4.44089e-16	12	713	0.00152426	0.000147548	0.0563973	0.0252288	4.47902	191840	0.340856	0.740732	0.484396	0.207442	0.174748	0.0518265	0.284718	0	0	Relaxation	FALSE	1	1	1	1	0	1	1	1	1	1	1	1	1	12	Polyneoptera	SingleCopy	Included	Excluded	Excluded	Included
OG0009399	Full_phylogeny	Both foreground and background	TRUE	1.80522e-13	1.80522e-13	0	0	11	822	0.364903	0.00386355	0.00707776	0.0656284	190634	9919.7	0.574379	0.846452	0.420063	0.144648	0.00555882	0.00890013	0.295811	0	0	Relaxation	FALSE	1	1	1	1	0	0	1	1	1	1	1	1	1	11	Polyneoptera	SingleCopy	Included	Excluded	Excluded	Included
OG0005374	Full_phylogeny	Background only	FALSE	0.170347	0.170347	0	0	13	532	0	0	0.146937	0.108946	1.71994	626.716	0.217323	0.360985	0.608761	0.596252	0.173916	0.0427629	0.29786	0	0	Relaxation	FALSE	1	1	1	1	1	1	1	1	1	1	1	1	1	13	Polyneoptera	SingleCopy	Included	Included	Excluded	Excluded
OG0006328	Full_phylogeny	Background only	FALSE	0.498671	0.498671	0	0	13	822	0.0123783	0.000765089	0.0127303	0.0242411	1.01987	527.759	0.138257	0.384121	0.718507	0.608614	0.143236	0.00726496	0.304424	0	0	Relaxation	FALSE	1	1	1	1	1	1	1	1	1	1	1	1	1	13	Polyneoptera	SingleCopy	Included	Included	Excluded	Excluded
OG0006080	Full_phylogeny	Both foreground and background	FALSE	0.0320071	0.0320071	0	0	13	822	0.0273617	0.00566544	0.152691	0.0413546	3.25817	141.976	0.859154	0.69373	0.081946	0.297721	0.0589003	0.00854894	0.309218	0	0	Relaxation	FALSE	1	1	1	1	1	1	1	1	1	1	1	1	1	13	Polyneoptera	SingleCopy	Included	Included	Excluded	Excluded
OG0006338	Full_phylogeny	Background only	FALSE	0.222872	0.222872	0	0	13	666	0.0143469	0.0183174	0	0.0664803	2.30235	370.016	0.891495	0.617708	0.0163332	0.369328	0.0921721	0.0129645	0.313858	0	0	Relaxation	FALSE	1	1	1	1	1	1	1	1	1	1	1	1	1	13	Polyneoptera	SingleCopy	Included	Included	Excluded	Excluded
OG0005099	Full_phylogeny	Background only	FALSE	0.5	0.5	3.88578e-16	3.88578e-16	13	822	0	0	0.2898	0.053249	1	12.846	0.365712	0.416799	0.513969	0.549695	0.120319	0.0335063	0.317872	0	0	Relaxation	FALSE	1	1	1	1	1	1	1	1	1	1	1	1	1	13	Polyneoptera	SingleCopy	Included	Included	Excluded	Excluded
OG0004992	Full_phylogeny	Background only	TRUE	0.5	0.5	0	0	13	615	0.00532468	0.0280929	0.0388206	0.0271846	1	5097.08	0.579168	0.663303	0.372977	0.23829	0.0478546	0.0984072	0.329491	0	0	Relaxation	FALSE	1	1	1	1	1	1	1	1	1	1	1	1	1	13	Polyneoptera	SingleCopy	Included	Included	Excluded	Excluded
OG0005579	Full_phylogeny	Both foreground and background	TRUE	8.88178e-16	8.88178e-16	0	0	13	708	0.000815873	0.00151427	0.0621443	3.94335e-05	2204.96	10000000000	0.465129	0.0542683	0.522873	0.942795	0.0119983	0.00293716	0.332529	0	0	Relaxation	FALSE	1	1	1	1	1	1	1	1	1	1	1	1	1	13	Polyneoptera	SingleCopy	Included	Included	Excluded	Excluded
OG0005156	Full_phylogeny	Both foreground and background	TRUE	0	0	0	0	13	811	0.0338352	0.00291918	0.193316	0.0480875	1648.62	10000000000	0.609968	0.56292	0.36104	0.423872	0.0289913	0.0132082	0.337533	0	0	Relaxation	FALSE	1	1	1	1	1	1	1	1	1	1	1	1	1	13	Polyneoptera	SingleCopy	Included	Included	Excluded	Excluded
OG0006150	Full_phylogeny	Background only	TRUE	0.5	0.5	0.00389605	0.00389605	13	822	0.0379343	0.00126747	0.225467	0.0148297	1.00467	5.92617	0.39722	0.658176	0.60278	0.32828	0	0.0135439	0.354164	0	0	Relaxation	FALSE	1	1	1	1	1	1	1	1	1	1	1	1	1	13	Polyneoptera	SingleCopy	Included	Included	Excluded	Excluded
OG0006152	Full_phylogeny	Background only	TRUE	0.5	0.5	0	0	13	822	0.0196836	0.000377525	0.481227	0.0849647	1.00312	1930.28	0.736738	0.646331	0.263262	0.333583	0	0.0200869	0.360539	0	0	Relaxation	FALSE	1	1	1	1	1	1	1	1	1	1	1	1	1	13	Polyneoptera	SingleCopy	Included	Included	Excluded	Excluded
OG0006807	Full_phylogeny	Both foreground and background	FALSE	0.0126956	0.0126956	0.0011422	0.0011422	13	822	0.0147257	0	0.301952	0.00418745	26.4866	5.17604	0.632449	0.167342	0.358912	0.802284	0.00863864	0.0303742	0.382967	0	0	Relaxation	FALSE	1	1	1	1	1	1	1	1	1	1	1	1	1	13	Polyneoptera	SingleCopy	Included	Included	Excluded	Excluded
OG0008834	Full_phylogeny	Both foreground and background	FALSE	3.36398e-14	3.36398e-14	5.12327e-10	5.12327e-10	12	822	0.220606	0.000586004	0.537678	0.0205434	996.748	56.9104	0.852698	0.461604	0.10942	0.504029	0.0378822	0.0343672	0.390019	0	0	Relaxation	FALSE	1	1	1	1	0	1	1	1	1	1	1	1	1	12	Polyneoptera	SingleCopy	Included	Excluded	Excluded	Included
OG0007505	Full_phylogeny	Background only	TRUE	0.245889	0.245889	0	0	13	822	0.0927997	0.02051	0.0928711	0.0261347	4.28274	4084.25	0.0500971	0.785495	0.934464	0.187476	0.0154393	0.0270293	0.390062	0	0	Relaxation	FALSE	1	1	1	1	1	1	1	1	1	1	1	1	1	13	Polyneoptera	SingleCopy	Included	Included	Excluded	Excluded
OG0009902	Full_phylogeny	Both foreground and background	FALSE	0.0442743	0.0442743	0.0120994	0.0120994	10	597	0.0175597	0.0136516	0.240451	0.23909	5.51576	29.8659	0.698368	0.795793	0.281759	0.198752	0.0198734	0.00545464	0.392013	0	0	Relaxation	FALSE	0	1	1	1	0	0	1	1	1	1	1	1	1	10	Polyneoptera	SingleCopy	Included	Excluded	Excluded	Included
OG0005365	Full_phylogeny	Both foreground and background	FALSE	0.010626	0.010626	2.40216e-06	2.40216e-06	13	822	0.0498351	0	0.0497594	0.00649237	2.4255	13.5712	0.296352	0.164961	0.615498	0.825396	0.0881502	0.00964329	0.441295	0	0	Relaxation	FALSE	1	1	1	1	1	1	1	1	1	1	1	1	1	13	Polyneoptera	SingleCopy	Included	Included	Excluded	Excluded
OG0005287	Full_phylogeny	Foreground only	FALSE	3.68468e-06	3.68468e-06	0.0932367	0.0932367	13	789	0.0341513	0.0385563	1	0	441.105	4.15459	0.889412	0.596169	0.0993842	0.386254	0.0112034	0.0175776	0.448325	0	0	Relaxation	FALSE	1	1	1	1	1	1	1	1	1	1	1	1	1	13	Polyneoptera	SingleCopy	Included	Included	Excluded	Excluded
OG0005399	Full_phylogeny	Both foreground and background	FALSE	0.0247962	0.0247962	0.0270985	0.0270985	13	549	0	0.0189431	0.148711	0.29102	3.64349	46.5017	0.244757	0.961873	0.689935	0.0336172	0.0653082	0.00450986	0.452534	0	0	Relaxation	FALSE	1	1	1	1	1	1	1	1	1	1	1	1	1	13	Polyneoptera	SingleCopy	Included	Included	Excluded	Excluded
OG0004671	Full_phylogeny	Foreground only	FALSE	0.0441292	0.0441292	0.0848439	0.0848439	13	766	0	0	0.149043	0.0144055	21.9656	2.63741	0.571185	0.553372	0.424578	0.424383	0.00423627	0.0222445	0.470515	0	0	Relaxation	FALSE	1	1	1	1	1	1	1	1	1	1	1	1	1	13	Polyneoptera	SingleCopy	Included	Included	Excluded	Excluded
OG0004600	Full_phylogeny	No selection	FALSE	0.314362	0.314362	0.0817358	0.0817358	13	822	0	1.37724e-05	0.100041	0.0329448	2.46201	22.3528	0.409288	0.661445	0.575333	0.335749	0.0153788	0.00280611	0.483479	0	0	Relaxation	FALSE	1	1	1	1	1	1	1	1	1	1	1	1	1	13	Polyneoptera	SingleCopy	Included	Included	Excluded	Excluded
OG0004699	Full_phylogeny	Both foreground and background	FALSE	0	0	0	0	13	822	0.0275084	0.0309354	0.258753	0	26.4948	713.706	0.447799	0.711469	0.513882	0.268791	0.0383196	0.0197401	0.511643	0	0	Relaxation	FALSE	1	1	1	1	1	1	1	1	1	1	1	1	1	13	Polyneoptera	SingleCopy	Included	Included	Excluded	Excluded
OG0008300	Full_phylogeny	Both foreground and background	FALSE	2.73155e-07	2.73155e-07	0.00474553	0.00474553	12	822	0.000881045	0.000655526	0.0537963	0	33.4893	14.8279	0.682107	0.607475	0.283835	0.384768	0.0340575	0.00775714	0.615799	0	0	Relaxation	FALSE	1	1	1	1	1	0	1	1	1	1	1	1	1	12	Polyneoptera	SingleCopy	Included	Excluded	Excluded	Included
OG0004340	Full_phylogeny	Background only	FALSE	0.0744298	0.0744298	0	0	13	520	0	0.0433753	0.213229	0.00725183	7.88734	299.865	0.236637	0.248268	0.740606	0.695923	0.0227576	0.0558093	0.30336	1.11022e-16	1.23096e-14	Relaxation	FALSE	1	1	1	1	1	1	1	1	1	1	1	1	1	13	Polyneoptera	SingleCopy	Included	Included	Excluded	Excluded
OG0005678	Full_phylogeny	Background only	FALSE	0.299289	0.299289	0	0	13	721	0	0.00481037	0.132658	0.0540872	2.65228	98.3835	0.315829	0.669918	0.670051	0.305294	0.0141191	0.0247884	0.338437	1.11022e-16	1.23096e-14	Relaxation	FALSE	1	1	1	1	1	1	1	1	1	1	1	1	1	13	Polyneoptera	SingleCopy	Included	Included	Excluded	Excluded
OG0004556	Full_phylogeny	Both foreground and background	TRUE	4.83415e-06	4.83415e-06	0.003523	0.003523	13	602	0.0277627	0.00156656	0.247565	0.0580164	1033.26	11.5125	0.356455	0.842474	0.63778	0.150418	0.00576558	0.00710811	0.39192	1.11022e-16	1.23096e-14	Relaxation	FALSE	1	1	1	1	1	1	1	1	1	1	1	1	1	13	Polyneoptera	SingleCopy	Included	Included	Excluded	Excluded
OG0009215	Full_phylogeny	Background only	TRUE	0.218106	0.218106	3.88578e-15	3.88578e-15	11	727	0	0.00168822	0.377521	0.0919072	1.71429	10000000000	0.632711	0.772048	0.0865117	0.202956	0.280777	0.0249964	0.258624	2.22045e-16	2.36344e-14	Relaxation	FALSE	0	1	1	1	1	0	1	1	1	1	1	1	1	11	Polyneoptera	SingleCopy	Included	Excluded	Excluded	Included
OG0008134	Full_phylogeny	Background only	FALSE	0.0586085	0.0586085	1.05471e-15	1.05471e-15	12	822	0.377117	0.00062614	0	0.0507648	10.1859	31.0805	0.494494	0.504047	0.4927	0.474234	0.0128055	0.0217189	0.350777	3.33067e-16	3.47565e-14	Relaxation	FALSE	0	1	1	1	1	1	1	1	1	1	1	1	1	12	Polyneoptera	SingleCopy	Included	Excluded	Excluded	Included
OG0007198	Full_phylogeny	Background only	FALSE	0.390257	0.390257	3.17257e-10	3.17257e-10	13	397	0	0	0.163011	0.0302804	2.23293	95.4996	0.143866	0.435409	0.805832	0.556451	0.0503018	0.00814009	0.356349	4.44089e-16	4.45933e-14	Relaxation	FALSE	1	1	1	1	1	1	1	1	1	1	1	1	1	13	Polyneoptera	SingleCopy	Included	Included	Excluded	Excluded
OG0007845	Full_phylogeny	Background only	FALSE	0.0690299	0.0690299	0.00277494	0.00277494	13	822	0	0.00653161	0.173984	0.0890322	10.3842	16.2918	0.240896	0.791247	0.751501	0.201598	0.0076036	0.00715472	0.491928	4.44089e-16	4.45933e-14	Relaxation	FALSE	1	1	1	1	1	1	1	1	1	1	1	1	1	13	Polyneoptera	SingleCopy	Included	Included	Excluded	Excluded
OG0009213	Full_phylogeny	Both foreground and background	FALSE	0.00726244	0.00726244	0.00915928	0.00915928	11	822	0.0786617	0.230331	0.0780732	0.0165134	36.351	51.1182	0.0590213	0.134509	0.836136	0.849925	0.104842	0.0155664	0.214356	1.11022e-15	1.09419e-13	Relaxation	FALSE	1	1	1	1	0	0	1	1	1	1	1	1	1	11	Polyneoptera	SingleCopy	Included	Excluded	Excluded	Included
OG0005184	Full_phylogeny	No selection	FALSE	0.376305	0.376305	0.11927	0.11927	13	822	0.0259583	0.0287314	0.0258805	9.9125e-05	1.83043	2.51334	0.557767	0.864194	0.411841	0.120381	0.0303925	0.0154246	0.367056	2.55351e-15	2.42675e-13	Relaxation	FALSE	1	1	1	1	1	1	1	1	1	1	1	1	1	13	Polyneoptera	SingleCopy	Included	Included	Excluded	Excluded
OG0007847	Full_phylogeny	Background only	FALSE	0.5	0.5	0	0	13	594	0.0473403	0	0.0486313	0.0161994	1	91.5746	0.37295	0.341969	0.486265	0.642763	0.140784	0.0152682	0.403441	2.55351e-15	2.42675e-13	Relaxation	FALSE	1	1	1	1	1	1	1	1	1	1	1	1	1	13	Polyneoptera	SingleCopy	Included	Included	Excluded	Excluded
OG0005251	Full_phylogeny	Background only	FALSE	0.5	0.5	0	0	13	822	0.0712431	0	0	0.0331249	1	469.555	0.682031	0.332578	0.191675	0.650841	0.126294	0.016581	0.448709	2.9976e-15	2.79881e-13	Relaxation	FALSE	1	1	1	1	1	1	1	1	1	1	1	1	1	13	Polyneoptera	SingleCopy	Included	Included	Excluded	Excluded
OG0009868	Full_phylogeny	Background only	TRUE	0.129565	0.129565	0	0	10	475	0	0	0.0486692	0.144746	2.27387	6.26488e+06	0.295829	0.390216	0.520343	0.571058	0.183828	0.038726	0.265066	3.21965e-15	2.9543e-13	Relaxation	FALSE	0	1	1	1	0	0	1	1	1	1	1	1	1	10	Polyneoptera	SingleCopy	Included	Excluded	Excluded	Included
OG0006070	Full_phylogeny	Background only	TRUE	0.5	0.5	2.04392e-13	2.04392e-13	13	739	0.231046	0.025388	0.215491	0	1.00393	162.684	1	0.80645	0	0.156513	0	0.0370379	0.368231	3.88578e-15	3.50511e-13	Relaxation	FALSE	1	1	1	1	1	1	1	1	1	1	1	1	1	13	Polyneoptera	SingleCopy	Included	Included	Excluded	Excluded
OG0005283	Full_phylogeny	Foreground only	TRUE	0.0170709	0.0170709	0.5	0.5	13	646	0.0507091	0.000488833	0.0504645	0.0172838	3.39876	1.20143	0.364868	0.832601	0.588236	0.167399	0.0468954	0	0.41376	4.44089e-15	3.93907e-13	Relaxation	FALSE	1	1	1	1	1	1	1	1	1	1	1	1	1	13	Polyneoptera	SingleCopy	Included	Included	Excluded	Excluded
OG0008444	Full_phylogeny	Background only	FALSE	0.0650511	0.0650511	1.71342e-08	1.71342e-08	12	822	0.00570321	0	0.256044	0.031094	32.3682	19.0068	0.435926	0.550546	0.558783	0.425917	0.00529082	0.0235374	0.379306	4.996e-15	4.35881e-13	Relaxation	FALSE	1	1	1	1	1	0	1	1	1	1	1	1	1	12	Polyneoptera	SingleCopy	Included	Excluded	Excluded	Included
OG0008914	Full_phylogeny	Both foreground and background	FALSE	0.0437662	0.0437662	0.00281384	0.00281384	12	660	0.00166069	0	0.305473	0.0249813	104.294	11.4649	0.187376	0.314753	0.810583	0.672964	0.00204105	0.0122822	0.285631	5.66214e-15	4.86031e-13	Relaxation	FALSE	1	1	1	1	1	0	1	1	1	1	1	1	1	12	Polyneoptera	SingleCopy	Included	Excluded	Excluded	Included
OG0009221	Full_phylogeny	Background only	TRUE	0.5	0.5	7.50061e-05	7.50061e-05	11	822	0	0	0.290365	0.0145208	1.00311	6.55736	0.44285	0.381555	0.55715	0.590125	0	0.0283199	0.19669	6.10623e-15	5.15831e-13	Relaxation	FALSE	1	0	0	1	1	1	1	1	1	1	1	1	1	11	Polyneoptera	SingleCopy	Included	Excluded	Excluded	Included
OG0008423	Full_phylogeny	Background only	FALSE	0.5	0.5	1.22164e-08	1.22164e-08	12	675	0.0218607	0.021315	0.434544	0	1	18.7798	0.461876	0.699348	0.418524	0.277335	0.119601	0.0233164	0.268759	6.43929e-15	5.2723e-13	Relaxation	FALSE	1	1	1	1	0	1	1	1	1	1	1	1	1	12	Polyneoptera	SingleCopy	Included	Excluded	Excluded	Included
OG0008940	Full_phylogeny	Both foreground and background	FALSE	0.0469593	0.0469593	0.0356399	0.0356399	12	577	0	0.000360911	0.0278789	0.000124382	528.892	7.75211	0.184361	0.831923	0.791973	0.120194	0.0236658	0.0478826	0.485761	9.54792e-15	7.58418e-13	Relaxation	FALSE	1	1	1	1	0	1	1	1	1	1	1	1	1	12	Polyneoptera	SingleCopy	Included	Excluded	Excluded	Included
OG0006063	Full_phylogeny	Background only	FALSE	0.328696	0.328696	0	0	13	629	0	0.029574	0.125865	0.0294014	1.49459	143.494	0.241744	0.376421	0.623666	0.55711	0.13459	0.0664684	0.450558	1.16573e-14	9.12358e-13	Relaxation	FALSE	1	1	1	1	1	1	1	1	1	1	1	1	1	13	Polyneoptera	SingleCopy	Included	Included	Excluded	Excluded
OG0009251	Full_phylogeny	Background only	TRUE	0.5	0.5	1.01141e-06	1.01141e-06	11	822	0.213691	0.0179893	0.0362111	9.32517e-05	1.0031	47.377	0.866402	0.627061	0.133598	0.354477	0	0.0184624	0.337381	1.62093e-14	1.25023e-12	Relaxation	FALSE	1	1	0	1	0	1	1	1	1	1	1	1	1	11	Polyneoptera	SingleCopy	Included	Excluded	Excluded	Included
OG0005754	Full_phylogeny	No selection	TRUE	0.5	0.5	0.5	0.5	13	822	0.249775	0	0.227601	0.0447291	4.99229	1	1	0.295046	0	0.629001	0	0.0759531	0.349754	1.76525e-14	1.3421e-12	Relaxation	FALSE	1	1	1	1	1	1	1	1	1	1	1	1	1	13	Polyneoptera	SingleCopy	Included	Included	Excluded	Excluded
OG0005789	Full_phylogeny	Background only	FALSE	0.397995	0.397995	0.00445692	0.00445692	13	796	0	0.00351007	0.279742	0.0539262	2.81295	30.5113	0.357632	0.383983	0.626273	0.60863	0.0160949	0.00738754	0.429657	5.24025e-14	3.76873e-12	Relaxation	FALSE	1	1	1	1	1	1	1	1	1	1	1	1	1	13	Polyneoptera	SingleCopy	Included	Included	Excluded	Excluded
OG0004569	Full_phylogeny	Background only	FALSE	0.499432	0.499432	0	0	13	690	0	0.0183368	0.229701	0.178844	2.14179	309.036	0.248803	0.633895	0.737622	0.325693	0.0135757	0.0404121	0.392135	5.57332e-14	3.95483e-12	Relaxation	FALSE	1	1	1	1	1	1	1	1	1	1	1	1	1	13	Polyneoptera	SingleCopy	Included	Included	Excluded	Excluded
OG0009402	Full_phylogeny	Background only	TRUE	0.5	0.5	0	0	11	452	0.00495347	0.015231	0.118739	0.000372502	1.00253	574411	0.490814	0.201853	0.509186	0.768907	0	0.0292405	0.415912	5.83977e-14	4.08938e-12	Relaxation	FALSE	1	1	1	1	0	0	1	1	1	1	1	1	1	11	Polyneoptera	SingleCopy	Included	Excluded	Excluded	Included
OG0007518	Full_phylogeny	Background only	TRUE	0.5	0.5	0	0	13	822	0	0.000336597	0.222848	0.0687128	2.63532	48.3517	0.367162	0.441896	0.632838	0.520758	0	0.0373464	0.406134	8.03801e-14	5.4844e-12	Relaxation	FALSE	1	1	1	1	1	1	1	1	1	1	1	1	1	13	Polyneoptera	SingleCopy	Included	Included	Excluded	Excluded
OG0008209	Full_phylogeny	Background only	FALSE	0.331139	0.331139	0.00118409	0.00118409	12	746	0	0	0.286099	0.0724742	2.2297	13.4589	0.297672	0.265732	0.640962	0.719671	0.0613667	0.0145964	0.398237	1.108e-13	7.46429e-12	Relaxation	FALSE	1	1	1	1	0	1	1	1	1	1	1	1	1	12	Polyneoptera	SingleCopy	Included	Excluded	Excluded	Included
OG0006124	Full_phylogeny	Background only	FALSE	0.488889	0.488889	0.00496388	0.00496388	13	434	0.140681	3.09293e-05	0.553314	0.022939	3.37092	12.1227	0.510277	0.192039	0.478866	0.79429	0.0108566	0.0136707	0.294486	1.69642e-13	1.10102e-11	Relaxation	FALSE	1	1	1	1	1	1	1	1	1	1	1	1	1	13	Polyneoptera	SingleCopy	Included	Included	Excluded	Excluded
OG0008628	Full_phylogeny	Both foreground and background	TRUE	0.00661406	0.00661406	2.96108e-12	2.96108e-12	12	822	0.0191956	0.00191498	0.270147	0.0395207	1.51899e+06	253.585	0.443974	0.534696	0.554249	0.458313	0.00177772	0.00699059	0.432907	1.93845e-13	1.24294e-11	Relaxation	FALSE	1	0	1	1	1	1	1	1	1	1	1	1	1	12	Polyneoptera	SingleCopy	Included	Excluded	Excluded	Included
OG0005977	Full_phylogeny	Background only	TRUE	0.5	0.5	1.558e-07	1.558e-07	13	822	0	0	0.530988	0.0668867	1.00383	10.7824	0.318743	0.482035	0.681257	0.484925	0	0.0330408	0.190167	2.02172e-13	1.2809e-11	Relaxation	FALSE	1	1	1	1	1	1	1	1	1	1	1	1	1	13	Polyneoptera	SingleCopy	Included	Included	Excluded	Excluded
OG0004943	Full_phylogeny	Background only	TRUE	0.5	0.5	0	0	13	396	0.0643776	0	0.0629944	0.100411	1.26731	505.736	1	0.488796	0	0.465297	0	0.0459064	0.175445	2.80331e-13	1.73479e-11	Relaxation	FALSE	1	1	1	1	1	1	1	1	1	1	1	1	1	13	Polyneoptera	SingleCopy	Included	Included	Excluded	Excluded
OG0008527	Full_phylogeny	Background only	FALSE	0.471429	0.471429	1.24986e-05	1.24986e-05	12	597	0.0645198	0.00818736	0.33103	0.809068	11.1023	5.3702	0.269464	0.9322	0.729368	0	0.00116776	0.0678005	0.271442	2.87104e-13	1.75628e-11	Relaxation	FALSE	1	1	0	1	1	1	1	1	1	1	1	1	1	12	Polyneoptera	SingleCopy	Included	Excluded	Excluded	Included
OG0004998	Full_phylogeny	Background only	FALSE	0.461907	0.461907	6.6194e-05	6.6194e-05	13	763	0.279839	0.0484007	0	0.000142849	2.09587	12.3082	0.748969	0.744376	0.234661	0.237273	0.0163703	0.0183507	0.434061	3.92131e-13	2.34485e-11	Relaxation	FALSE	1	1	1	1	1	1	1	1	1	1	1	1	1	13	Polyneoptera	SingleCopy	Included	Included	Excluded	Excluded
OG0006006	Full_phylogeny	Both foreground and background	FALSE	2.41505e-11	2.41505e-11	2.01913e-09	2.01913e-09	13	822	0.0277375	0.0103744	0.495194	0	933.772	27.2564	0.886603	0.837668	0.0999259	0.149666	0.0134712	0.0126658	0.40794	4.89941e-13	2.89719e-11	Relaxation	FALSE	1	1	1	1	1	1	1	1	1	1	1	1	1	13	Polyneoptera	SingleCopy	Included	Included	Excluded	Excluded
OG0008169	Full_phylogeny	Background only	TRUE	0.5	0.5	7.29583e-13	7.29583e-13	12	822	0.000718133	0.00176196	0.204258	0.0276145	1.00465	150.35	0.4184	0.801538	0.5816	0.190687	0	0.00777513	0.390496	5.28466e-13	3.02419e-11	Relaxation	FALSE	1	1	1	1	1	0	1	1	1	1	1	1	1	12	Polyneoptera	SingleCopy	Included	Excluded	Excluded	Included
OG0006493	Full_phylogeny	Background only	TRUE	0.270127	0.270127	4.13106e-08	4.13106e-08	13	822	0.0817064	0.000224125	0	0.0203143	5.40346	1183.6	0.44514	0.663676	0.5486	0.333612	0.00625935	0.00271242	0.498901	5.24802e-13	3.02419e-11	Relaxation	FALSE	1	1	1	1	1	1	1	1	1	1	1	1	1	13	Polyneoptera	SingleCopy	Included	Included	Excluded	Excluded
OG0009639	Full_phylogeny	No selection	TRUE	0.5	0.5	0.214863	0.214863	11	412	0	0.000333134	0.473509	0.00473362	1.00464	4.03536	0.407975	0.811117	0.592025	0.174461	0	0.0144216	0.17546	8.06133e-13	4.50777e-11	Relaxation	FALSE	1	0	1	0	1	1	1	1	1	1	1	1	1	11	Polyneoptera	SingleCopy	Included	Excluded	Excluded	Included
OG0005301	Full_phylogeny	Background only	FALSE	0.328689	0.328689	1.52101e-13	1.52101e-13	13	822	0	0.00725394	0.125024	0.0745559	2.23551	175.543	0.334442	0.672729	0.647366	0.311119	0.0181919	0.016152	0.282847	8.13127e-13	4.50777e-11	Relaxation	FALSE	1	1	1	1	1	1	1	1	1	1	1	1	1	13	Polyneoptera	SingleCopy	Included	Included	Excluded	Excluded
OG0009051	Full_phylogeny	Background only	FALSE	0.5	0.5	0.0215752	0.0215752	12	822	0	0.00378533	0.52643	0.0307554	2.26715	6.66076	0.432904	0.161672	0.565946	0.824133	0.00114962	0.0141951	0.281739	1.0788e-12	5.9074e-11	Relaxation	FALSE	1	1	1	0	1	1	1	1	1	1	1	1	1	12	Polyneoptera	SingleCopy	Included	Excluded	Excluded	Included
OG0005731	Full_phylogeny	Background only	FALSE	0.476193	0.476193	8.9093e-07	8.9093e-07	13	674	0	0	0.359215	0.0325139	1.84181	14.6272	0.380377	0.270402	0.585297	0.70919	0.0343265	0.0204073	0.30089	1.0878e-12	5.9074e-11	Relaxation	FALSE	1	1	1	1	1	1	1	1	1	1	1	1	1	13	Polyneoptera	SingleCopy	Included	Included	Excluded	Excluded
OG0008073	Full_phylogeny	Background only	FALSE	0.483722	0.483722	0.000326932	0.000326932	12	822	0.00197465	0.0331356	0.33378	0	2.11348	12.3272	0.214873	0.558039	0.746978	0.40771	0.038149	0.0342508	0.237551	1.12821e-12	6.06498e-11	Relaxation	FALSE	0	1	1	1	1	1	1	1	1	1	1	1	1	12	Polyneoptera	SingleCopy	Included	Excluded	Excluded	Included
OG0008504	Full_phylogeny	Background only	TRUE	0.5	0.5	2.04561e-10	2.04561e-10	12	563	0.0103636	0.0030668	0.387952	0.120042	1.00479	68.1354	0.557687	0.727779	0.442313	0.255494	0	0.0167275	0.359063	1.32427e-12	7.04779e-11	Relaxation	FALSE	0	1	1	1	1	1	1	1	1	1	1	1	1	12	Polyneoptera	SingleCopy	Included	Excluded	Excluded	Included
OG0006340	Full_phylogeny	Background only	TRUE	0.215298	0.215298	0	0	13	770	0	0.000864087	0.0619183	0.0124813	2.38195	144039	0.368183	0.819202	0.583562	0.153452	0.048255	0.0273461	0.318228	1.45806e-12	7.60762e-11	Relaxation	FALSE	1	1	1	1	1	1	1	1	1	1	1	1	1	13	Polyneoptera	SingleCopy	Included	Included	Excluded	Excluded
OG0009478	Full_phylogeny	Background only	TRUE	0.5	0.5	1.85962e-14	1.85962e-14	11	541	0.523701	7.62321e-05	0.056531	0.0379669	1.00493	10000000000	0.412717	0.535016	0.587283	0.453922	0	0.0110618	0.222218	2.39375e-12	1.22496e-10	Relaxation	FALSE	1	1	1	1	0	0	1	1	1	1	1	1	1	11	Polyneoptera	SingleCopy	Included	Excluded	Excluded	Included
OG0007348	Full_phylogeny	Background only	TRUE	0.5	0.5	4.00343e-05	4.00343e-05	13	689	0	0.00100867	0.311646	0.0543315	3.51486	9.86828	0.214262	0.309133	0.785738	0.665902	0	0.024965	0.378111	2.61002e-12	1.32291e-10	Relaxation	FALSE	1	1	1	1	1	1	1	1	1	1	1	1	1	13	Polyneoptera	SingleCopy	Included	Included	Excluded	Excluded
OG0004963	Full_phylogeny	Both foreground and background	TRUE	1.67358e-09	1.67358e-09	0	0	13	822	0.0520613	0.00299975	0.0172675	0.00300274	2.4498e+06	121.593	0.864636	0.959841	0.128469	0.0316656	0.00689561	0.00849327	0.48975	2.78622e-12	1.38582e-10	Relaxation	FALSE	1	1	1	1	1	1	1	1	1	1	1	1	1	13	Polyneoptera	SingleCopy	Included	Included	Excluded	Excluded
OG0006105	Full_phylogeny	Background only	FALSE	0.31936	0.31936	5.09166e-05	5.09166e-05	13	822	0.239879	0.00431842	0	0.077691	1.64817	9.39696	0.646384	0.50297	0.235138	0.478946	0.118478	0.0180833	0.12078	2.91933e-12	1.43858e-10	Relaxation	FALSE	1	1	1	1	1	1	1	1	1	1	1	1	1	13	Polyneoptera	SingleCopy	Included	Included	Excluded	Excluded
OG0009516	Full_phylogeny	Both foreground and background	TRUE	3.57131e-12	3.57131e-12	2.70228e-08	2.70228e-08	11	822	0.458755	0.0538838	0.0222467	0	7228.27	9.20441	0.745615	0.646625	0.238581	0.310923	0.0158043	0.042452	0.408712	3.02047e-12	1.47477e-10	Relaxation	FALSE	1	1	1	1	0	0	1	1	1	1	1	1	1	11	Polyneoptera	SingleCopy	Included	Excluded	Excluded	Included
OG0006545	Full_phylogeny	Background only	TRUE	0.5	0.5	3.51463e-09	3.51463e-09	13	761	0.00914803	0.00142337	0.948043	0.223998	3.67347	24.7141	0.663003	0.403477	0.336997	0.551034	0	0.0454892	0.273073	3.11984e-12	1.49584e-10	Relaxation	FALSE	1	1	1	1	1	1	1	1	1	1	1	1	1	13	Polyneoptera	SingleCopy	Included	Included	Excluded	Excluded
OG0006461	Full_phylogeny	No selection	FALSE	0.5	0.5	0.113471	0.113471	13	822	0	0.000184786	0.228743	0.0102353	1	3.01546	0.401422	0.586775	0.502274	0.374484	0.0963039	0.0387414	0.294871	3.10374e-12	1.49584e-10	Relaxation	FALSE	1	1	1	1	1	1	1	1	1	1	1	1	1	13	Polyneoptera	SingleCopy	Included	Included	Excluded	Excluded
OG0006711	Full_phylogeny	Background only	TRUE	0.317773	0.317773	0	0	13	773	0	0	0.121853	0.135136	1.81306	20470.5	0.283366	0.350506	0.620674	0.634399	0.0959596	0.0150944	0.284083	4.06275e-12	1.93053e-10	Relaxation	FALSE	1	1	1	1	1	1	1	1	1	1	1	1	1	13	Polyneoptera	SingleCopy	Included	Included	Excluded	Excluded
OG0005039	Full_phylogeny	Both foreground and background	FALSE	3.24901e-05	3.24901e-05	1.78234e-08	1.78234e-08	13	822	0.000247594	0.000503271	0.0258935	0.0206821	12.859	7.27067	0.62446	0.40598	0.35707	0.541685	0.0184706	0.0523354	0.355942	4.24583e-12	1.99967e-10	Relaxation	FALSE	1	1	1	1	1	1	1	1	1	1	1	1	1	13	Polyneoptera	SingleCopy	Included	Included	Excluded	Excluded
OG0004380	Full_phylogeny	Background only	FALSE	0.36919	0.36919	0	0	13	728	0.00391197	0	0.185746	0.0554183	1.75905	79.1629	0.419432	0.48658	0.52459	0.471009	0.0559778	0.0424115	0.310417	4.8771e-12	2.25704e-10	Relaxation	FALSE	1	1	1	1	1	1	1	1	1	1	1	1	1	13	Polyneoptera	SingleCopy	Included	Included	Excluded	Excluded
OG0007250	Full_phylogeny	Background only	FALSE	0.316143	0.316143	6.72074e-11	6.72074e-11	13	616	0.0323729	0	0.55175	0.0404853	17.6028	63.3281	0.656699	0.313788	0.336239	0.664348	0.00706198	0.0218643	0.434886	5.19795e-12	2.38479e-10	Relaxation	FALSE	1	1	1	1	1	1	1	1	1	1	1	1	1	13	Polyneoptera	SingleCopy	Included	Included	Excluded	Excluded
OG0008196	Full_phylogeny	Foreground only	TRUE	0	0	0.477918	0.477918	12	822	0.0151955	0.00582478	0.454755	0.108193	7466.57	1.81621	0.679407	0.687349	0.314193	0.304265	0.00640058	0.00838642	0.381247	5.42988e-12	2.4699e-10	Relaxation	FALSE	1	1	1	1	1	0	1	1	1	1	1	1	1	12	Polyneoptera	SingleCopy	Included	Excluded	Excluded	Included
OG0007128	Full_phylogeny	Both foreground and background	FALSE	0.00018944	0.00018944	5.52112e-08	5.52112e-08	13	402	0	0	0.270212	0.0270411	18.5059	218.976	0.589385	0.37442	0.374649	0.620071	0.0359656	0.00550866	0.402734	8.00748e-12	3.52197e-10	Relaxation	FALSE	1	1	1	1	1	1	1	1	1	1	1	1	1	13	Polyneoptera	SingleCopy	Included	Included	Excluded	Excluded
OG0005376	Full_phylogeny	Background only	FALSE	0.43946	0.43946	2.73196e-08	2.73196e-08	13	514	0	0	0.212391	0.0459532	1.40232	48.35	0.410752	0.359706	0.503299	0.624081	0.0859494	0.0162135	0.401756	9.62763e-12	4.19986e-10	Relaxation	FALSE	1	1	1	1	1	1	1	1	1	1	1	1	1	13	Polyneoptera	SingleCopy	Included	Included	Excluded	Excluded
OG0007661	Full_phylogeny	Background only	FALSE	0.45575	0.45575	0	0	13	642	0.0836147	0.0127002	0.976933	0.0755431	1.234	154.209	0.898705	0.759106	0	0.223242	0.101295	0.0176522	0.477017	9.73954e-12	4.21413e-10	Relaxation	FALSE	1	1	1	1	1	1	1	1	1	1	1	1	1	13	Polyneoptera	SingleCopy	Included	Included	Excluded	Excluded
OG0007081	Full_phylogeny	Background only	FALSE	0.461696	0.461696	0.0118582	0.0118582	13	719	0	0.0732893	0.231362	0	1.7529	8.91675	0.264283	0.519921	0.716871	0.465186	0.0188456	0.0148929	0.456171	9.97602e-12	4.28164e-10	Relaxation	FALSE	1	1	1	1	1	1	1	1	1	1	1	1	1	13	Polyneoptera	SingleCopy	Included	Included	Excluded	Excluded
OG0005775	Full_phylogeny	Background only	TRUE	0.5	0.5	2.23344e-12	2.23344e-12	13	822	0	0.00224608	0.674277	0.0650292	1.00466	32.967	0.509043	0.449726	0.490957	0.516012	0	0.0342621	0.246473	1.24534e-11	5.26007e-10	Relaxation	FALSE	1	1	1	1	1	1	1	1	1	1	1	1	1	13	Polyneoptera	SingleCopy	Included	Included	Excluded	Excluded
OG0006982	Full_phylogeny	Background only	FALSE	0.466617	0.466617	1.4482e-05	1.4482e-05	13	639	0	0	0.227918	0.0225919	1.47982	20.3754	0.185004	0.393801	0.745062	0.593737	0.0699337	0.0124619	0.287071	1.29643e-11	5.43275e-10	Relaxation	FALSE	1	1	1	1	1	1	1	1	1	1	1	1	1	13	Polyneoptera	SingleCopy	Included	Included	Excluded	Excluded
OG0008581	Full_phylogeny	Background only	FALSE	0.39378	0.39378	0.00100414	0.00100414	12	822	0	0.0126735	0.0761739	0	1.68239	14.0926	0.333451	0.603645	0.612212	0.389539	0.0543369	0.00681579	0.450724	1.62433e-11	6.75368e-10	Relaxation	FALSE	1	1	1	1	1	0	1	1	1	1	1	1	1	12	Polyneoptera	SingleCopy	Included	Excluded	Excluded	Included
OG0008521	Full_phylogeny	Both foreground and background	FALSE	0.0166539	0.0166539	1.65479e-13	1.65479e-13	12	822	0	0.00570441	0.426453	0.0595011	88.3869	35.1877	0.38581	0.352101	0.611408	0.621599	0.0027823	0.0262994	0.410691	1.73023e-11	7.13819e-10	Relaxation	FALSE	1	1	1	1	0	1	1	1	1	1	1	1	1	12	Polyneoptera	SingleCopy	Included	Excluded	Excluded	Included
OG0007984	Full_phylogeny	Both foreground and background	FALSE	0.0108645	0.0108645	0	0	12	822	0	0.0177174	0.127507	0	9.80502	44.1766	0.458774	0.659363	0.517291	0.308679	0.0239351	0.0319582	0.542706	1.78073e-11	7.29004e-10	Relaxation	FALSE	1	1	1	1	1	0	1	1	1	1	1	1	1	12	Polyneoptera	SingleCopy	Included	Excluded	Excluded	Included
OG0007671	Full_phylogeny	No selection	TRUE	0.5	0.5	0.125535	0.125535	13	822	0.00865874	0.00217223	0.470455	0.0601741	1.00402	6.31438	0.752759	0.754938	0.247241	0.239298	0	0.00576355	0.416805	1.90316e-11	7.73175e-10	Relaxation	FALSE	1	1	1	1	1	1	1	1	1	1	1	1	1	13	Polyneoptera	SingleCopy	Included	Included	Excluded	Excluded
OG0005056	Full_phylogeny	No selection	TRUE	0.417384	0.417384	0.5	0.5	13	215	0.0458307	0	0.0476879	0.0483635	1.79129	1.30879	0	0.601984	0.933377	0.398016	0.0666226	0	0.214281	1.97024e-11	7.94363e-10	Relaxation	FALSE	1	1	1	1	1	1	1	1	1	1	1	1	1	13	Polyneoptera	SingleCopy	Included	Included	Excluded	Excluded
OG0006877	Full_phylogeny	Both foreground and background	FALSE	6.71631e-08	6.71631e-08	2.71187e-10	2.71187e-10	13	418	0	0.00220605	0.264087	0.0463223	56.4439	134.31	0.384241	0.634049	0.602097	0.3538	0.0136618	0.0121509	0.52731	2.08509e-11	8.34349e-10	Relaxation	FALSE	1	1	1	1	1	1	1	1	1	1	1	1	1	13	Polyneoptera	SingleCopy	Included	Included	Excluded	Excluded
OG0005276	Full_phylogeny	Both foreground and background	FALSE	0	0	5.91313e-08	5.91313e-08	13	822	0	0.0230185	0.136768	0	665.49	10.2609	0.278569	0.874194	0.695499	0.11344	0.0259322	0.0123656	0.583002	2.14773e-11	8.53e-10	Relaxation	FALSE	1	1	1	1	1	1	1	1	1	1	1	1	1	13	Polyneoptera	SingleCopy	Included	Included	Excluded	Excluded
OG0007255	Full_phylogeny	Background only	TRUE	0.5	0.5	8.91891e-10	8.91891e-10	13	754	0	0.000461009	0.694264	0.0126625	1.00302	20.2652	0.342196	0.316085	0.657804	0.652012	0	0.031903	0.146367	2.21357e-11	8.7264e-10	Relaxation	FALSE	1	1	1	1	1	1	1	1	1	1	1	1	1	13	Polyneoptera	SingleCopy	Included	Included	Excluded	Excluded
OG0006756	Full_phylogeny	No selection	TRUE	0.5	0.5	0.143723	0.143723	13	822	0	0.00185555	0.462503	0.0720763	1.00539	5.33018	0.285709	0.452463	0.714291	0.527038	0	0.0204991	0.23391	2.32725e-11	9.0406e-10	Relaxation	FALSE	1	1	1	1	1	1	1	1	1	1	1	1	1	13	Polyneoptera	SingleCopy	Included	Included	Excluded	Excluded
OG0004892	Full_phylogeny	Background only	FALSE	0.428569	0.428569	0.000151388	0.000151388	13	822	0.3559	0	0	0.0811529	3.64613	8.06049	0.69484	0.345065	0.276726	0.626671	0.028434	0.0282643	0.368127	2.60048e-11	1.00288e-09	Relaxation	FALSE	1	1	1	1	1	1	1	1	1	1	1	1	1	13	Polyneoptera	SingleCopy	Included	Included	Excluded	Excluded
OG0006180	Full_phylogeny	Background only	TRUE	0.5	0.5	0.00393374	0.00393374	13	442	0	0	0.30992	0.0464049	1.2847	21.8864	0.355202	0.388042	0.644798	0.601163	0	0.0107945	0.382882	3.32069e-11	1.27142e-09	Relaxation	FALSE	1	1	1	1	1	1	1	1	1	1	1	1	1	13	Polyneoptera	SingleCopy	Included	Included	Excluded	Excluded
OG0008462	Full_phylogeny	Both foreground and background	TRUE	1.69363e-05	1.69363e-05	2.555e-07	2.555e-07	12	810	0.000248504	0.0500411	0.123711	0.00155638	4.42818e+06	46.9333	0.367674	0.117787	0.631211	0.87764	0.00111572	0.00457354	0.4842	3.66086e-11	1.39165e-09	Relaxation	FALSE	1	1	1	1	0	1	1	1	1	1	1	1	1	12	Polyneoptera	SingleCopy	Included	Excluded	Excluded	Included
OG0006526	Full_phylogeny	No selection	FALSE	0.333777	0.333777	0.496064	0.496064	13	822	0	0	0.234046	0.0457889	2.60962	1.08749	0.205485	0.28423	0.772056	0.686567	0.0224591	0.0292028	0.427417	3.94682e-11	1.48971e-09	Relaxation	FALSE	1	1	1	1	1	1	1	1	1	1	1	1	1	13	Polyneoptera	SingleCopy	Included	Included	Excluded	Excluded
OG0005831	Full_phylogeny	Background only	FALSE	0.148556	0.148556	0	0	13	822	0	0.0174697	0.0909246	0.00474085	3.06072	324.079	0.43634	0.709494	0.550118	0.272671	0.0135412	0.0178342	0.564277	4.61134e-11	1.72828e-09	Relaxation	FALSE	1	1	1	1	1	1	1	1	1	1	1	1	1	13	Polyneoptera	SingleCopy	Included	Included	Excluded	Excluded
OG0004468	Full_phylogeny	Background only	FALSE	0.233771	0.233771	1.46999e-06	1.46999e-06	13	582	0	0.0418065	0.629214	0.00127702	41.4347	13.7162	0.446515	0.536608	0.551491	0.429269	0.00199378	0.0341233	0.236958	4.78438e-11	1.77696e-09	Relaxation	FALSE	1	1	1	1	1	1	1	1	1	1	1	1	1	13	Polyneoptera	SingleCopy	Included	Included	Excluded	Excluded
OG0005191	Full_phylogeny	Background only	FALSE	0.264526	0.264526	0	0	13	822	0.0135053	0	0.16384	0.0242725	16.7249	71.8808	0.337573	0.324795	0.661075	0.660649	0.00135159	0.0145563	0.489666	4.808e-11	1.77696e-09	Relaxation	FALSE	1	1	1	1	1	1	1	1	1	1	1	1	1	13	Polyneoptera	SingleCopy	Included	Included	Excluded	Excluded
OG0006726	Full_phylogeny	Both foreground and background	TRUE	9.23924e-06	9.23924e-06	0	0	13	374	0	0.021018	0.463842	0	11703.6	95.3088	0.469617	0.603326	0.527547	0.366906	0.002836	0.0297679	0.296733	4.89732e-11	1.79748e-09	Relaxation	FALSE	1	1	1	1	1	1	1	1	1	1	1	1	1	13	Polyneoptera	SingleCopy	Included	Included	Excluded	Excluded
OG0009863	Full_phylogeny	Background only	FALSE	0.247468	0.247468	0.00282705	0.00282705	10	471	0	0.00438221	0.223608	0.841965	1.9339	6.36756	0.389754	0.947973	0.475288	0	0.134958	0.0520268	0.164515	4.94249e-11	1.80164e-09	Relaxation	FALSE	1	0	1	1	0	0	1	1	1	1	1	1	1	10	Polyneoptera	SingleCopy	Included	Excluded	Excluded	Included
OG0007469	Full_phylogeny	Background only	TRUE	0.5	0.5	0	0	13	409	0	0	0.36001	0.121665	4.03146	119.315	0.329095	0.327255	0.670905	0.618198	0	0.054547	0.334558	5.17213e-11	1.87252e-09	Relaxation	FALSE	1	1	1	1	1	1	1	1	1	1	1	1	1	13	Polyneoptera	SingleCopy	Included	Included	Excluded	Excluded
OG0006049	Full_phylogeny	Background only	TRUE	0.5	0.5	0.0265299	0.0265299	13	700	0	0.0391042	0.240028	0.00101665	1.00464	10.0639	0.489703	0.561333	0.510297	0.430005	0	0.00866247	0.508192	5.81161e-11	2.0758e-09	Relaxation	FALSE	1	1	1	1	1	1	1	1	1	1	1	1	1	13	Polyneoptera	SingleCopy	Included	Included	Excluded	Excluded
OG0005082	Full_phylogeny	Background only	FALSE	0.0975625	0.0975625	0.00764645	0.00764645	13	320	0.00943064	0.00381433	0.32718	0.0526873	8.90164	114.019	0.734955	0.914548	0.227781	0.0806673	0.0372634	0.0047843	0.325437	6.91968e-11	2.43884e-09	Relaxation	FALSE	1	1	1	1	1	1	1	1	1	1	1	1	1	13	Polyneoptera	SingleCopy	Included	Included	Excluded	Excluded
OG0005492	Full_phylogeny	No selection	TRUE	0.5	0.5	0.273448	0.273448	13	611	0.161446	0.000481684	0.548364	0.0605026	27.8987	1.81797	1	0.772835	0	0.197121	0	0.0300439	0.240187	7.1422e-11	2.50071e-09	Relaxation	FALSE	1	1	1	1	1	1	1	1	1	1	1	1	1	13	Polyneoptera	SingleCopy	Included	Included	Excluded	Excluded
OG0007397	Full_phylogeny	Background only	TRUE	0.5	0.5	0	0	13	822	0.323619	3.23519e-07	0	0.0368228	1.00313	648.646	0.390638	0.150281	0.609362	0.774334	0	0.0753847	0.293698	7.40624e-11	2.57621e-09	Relaxation	FALSE	1	1	1	1	1	1	1	1	1	1	1	1	1	13	Polyneoptera	SingleCopy	Included	Included	Excluded	Excluded
OG0007075	Full_phylogeny	Both foreground and background	FALSE	0.0266366	0.0266366	1.7642e-08	1.7642e-08	13	741	0.11634	0.000208942	0	0.0128463	4.67815	58.8912	0.624846	0.546647	0.354125	0.440052	0.0210292	0.0133008	0.560192	7.85575e-11	2.71482e-09	Relaxation	FALSE	1	1	1	1	1	1	1	1	1	1	1	1	1	13	Polyneoptera	SingleCopy	Included	Included	Excluded	Excluded
OG0008623	Full_phylogeny	Background only	TRUE	0.5	0.5	0.000715393	0.000715393	12	567	0	0.00078208	0.210088	0.0120997	1.00307	18.1274	0.424462	0.407762	0.575538	0.582096	0	0.0101423	0.399878	8.46387e-11	2.90611e-09	Relaxation	FALSE	1	1	1	1	1	0	1	1	1	1	1	1	1	12	Polyneoptera	SingleCopy	Included	Excluded	Excluded	Included
OG0006634	Full_phylogeny	Foreground only	FALSE	0.00131278	0.00131278	0.404963	0.404963	13	318	0.0314514	0.0159129	0.0313301	0	5.66938	5.2101	0.677939	0.768157	0.256041	0.227138	0.0660199	0.00470541	0.319229	8.89857e-11	3.01645e-09	Relaxation	FALSE	1	1	1	1	1	1	1	1	1	1	1	1	1	13	Polyneoptera	SingleCopy	Included	Included	Excluded	Excluded
OG0008926	Full_phylogeny	Background only	TRUE	0.5	0.5	3.06788e-05	3.06788e-05	12	822	0.0287107	0.000265635	0.541275	0.1033	53.4699	8.31313	0.453092	0.602057	0.546908	0.333097	0	0.0648453	0.385251	9.60404e-11	3.23498e-09	Relaxation	FALSE	1	1	1	1	1	0	1	1	1	1	1	1	1	12	Polyneoptera	SingleCopy	Included	Excluded	Excluded	Included
OG0004895	Full_phylogeny	Background only	FALSE	0.278357	0.278357	0.00593534	0.00593534	13	822	0	0.00716811	0.173227	0	1.70824	8.16804	0.242398	0.561026	0.633787	0.415706	0.123815	0.023268	0.180181	9.88222e-11	3.28707e-09	Relaxation	FALSE	1	1	1	1	1	1	1	1	1	1	1	1	1	13	Polyneoptera	SingleCopy	Included	Included	Excluded	Excluded
OG0005735	Full_phylogeny	Background only	FALSE	0.21058	0.21058	1.73449e-05	1.73449e-05	13	822	0.0658051	0.00689432	0.0657201	0.0832899	1.67024	18.7597	0.441658	0.676896	0.463719	0.311082	0.0946233	0.0120216	0.556742	9.87006e-11	3.28707e-09	Relaxation	FALSE	1	1	1	1	1	1	1	1	1	1	1	1	1	13	Polyneoptera	SingleCopy	Included	Included	Excluded	Excluded
OG0004521	Full_phylogeny	Background only	FALSE	0.14553	0.14553	0	0	13	573	0.133252	0.0179793	0	0	3.06651	65.3351	0.449873	0.72051	0.501849	0.252466	0.048278	0.0270236	0.540904	1.03633e-10	3.42568e-09	Relaxation	FALSE	1	1	1	1	1	1	1	1	1	1	1	1	1	13	Polyneoptera	SingleCopy	Included	Included	Excluded	Excluded
OG0007061	Full_phylogeny	Background only	FALSE	0.45211	0.45211	0.00418496	0.00418496	13	345	0.0892575	0.020171	0.263719	0.000408591	19.2879	40.3044	0.418683	0.619718	0.577179	0.37152	0.00413815	0.00876211	0.281518	1.10878e-10	3.64254e-09	Relaxation	FALSE	1	1	1	1	1	1	1	1	1	1	1	1	1	13	Polyneoptera	SingleCopy	Included	Included	Excluded	Excluded
OG0006275	Full_phylogeny	Background only	FALSE	0.418246	0.418246	0	0	13	822	0.00378902	0.0126047	0.280812	0.0409066	2.43639	181.569	0.799785	0.622081	0.171663	0.335022	0.028552	0.0428971	0.32382	1.19253e-10	3.89366e-09	Relaxation	FALSE	1	1	1	1	1	1	1	1	1	1	1	1	1	13	Polyneoptera	SingleCopy	Included	Included	Excluded	Excluded
OG0004951	Full_phylogeny	No selection	TRUE	0.5	0.5	0.5	0.5	13	822	0.110735	0.000643673	0.358274	0.0196408	5.56329	1	1	0.63958	0	0.307329	0	0.053091	0.425661	1.46409e-10	4.74756e-09	Relaxation	FALSE	1	1	1	1	1	1	1	1	1	1	1	1	1	13	Polyneoptera	SingleCopy	Included	Included	Excluded	Excluded
OG0005706	Full_phylogeny	Background only	FALSE	0.323581	0.323581	1.1892e-05	1.1892e-05	13	822	0.0223122	0.00056724	0.598204	0.0311615	4.95776	16.1873	0.742906	0.403284	0.244169	0.580761	0.0129252	0.0159545	0.44574	1.4719e-10	4.74756e-09	Relaxation	FALSE	1	1	1	1	1	1	1	1	1	1	1	1	1	13	Polyneoptera	SingleCopy	Included	Included	Excluded	Excluded
OG0007167	Full_phylogeny	Background only	TRUE	0.5	0.5	0	0	13	465	0	0.00175921	0.13218	0.0227574	3.07556	226.147	0.135094	0.501538	0.864906	0.484101	0	0.0143609	0.460381	1.68123e-10	5.39005e-09	Relaxation	FALSE	1	1	1	1	1	1	1	1	1	1	1	1	1	13	Polyneoptera	SingleCopy	Included	Included	Excluded	Excluded
OG0007407	Full_phylogeny	Background only	FALSE	0.491827	0.491827	0	0	13	822	0.0278174	0	0	0.0321338	1.38949	460.391	0.669326	0.340514	0.315028	0.610445	0.0156454	0.0490415	0.305223	2.38395e-10	7.59722e-09	Relaxation	FALSE	1	1	1	1	1	1	1	1	1	1	1	1	1	13	Polyneoptera	SingleCopy	Included	Included	Excluded	Excluded
OG0004687	Full_phylogeny	Both foreground and background	TRUE	0.000562112	0.000562112	0	0	13	778	0.0273844	0	0.029522	0.0339677	28.64	10000000000	0.483676	0.490139	0.464717	0.498168	0.0516072	0.0116933	0.358628	2.51477e-10	7.96642e-09	Relaxation	FALSE	1	1	1	1	1	1	1	1	1	1	1	1	1	13	Polyneoptera	SingleCopy	Included	Included	Excluded	Excluded
OG0006900	Full_phylogeny	Background only	TRUE	0.5	0.5	0.00288716	0.00288716	13	605	0.343017	0.0326897	0	0	1.00309	6.97893	0.612871	0.697432	0.387129	0.26499	0	0.0375787	0.415226	2.54633e-10	8.01869e-09	Relaxation	FALSE	1	1	1	1	1	1	1	1	1	1	1	1	1	13	Polyneoptera	SingleCopy	Included	Included	Excluded	Excluded
OG0006648	Full_phylogeny	Background only	TRUE	0.5	0.5	1.54354e-12	1.54354e-12	13	758	0	0.00111432	0.0818003	0.020741	1.00254	62.3428	0.463086	0.669481	0.536914	0.311356	0	0.0191624	0.263916	2.73216e-10	8.55327e-09	Relaxation	FALSE	1	1	1	1	1	1	1	1	1	1	1	1	1	13	Polyneoptera	SingleCopy	Included	Included	Excluded	Excluded
OG0008729	Full_phylogeny	Background only	TRUE	0.5	0.5	0.00161715	0.00161715	12	822	0.00241174	0.00205692	0.62533	0.103368	1.00459	13.6223	0.650002	0.703636	0.349998	0.284065	0	0.0122987	0.398038	2.83011e-10	8.8081e-09	Relaxation	FALSE	0	1	1	1	1	1	1	1	1	1	1	1	1	12	Polyneoptera	SingleCopy	Included	Excluded	Excluded	Included
OG0004369	Full_phylogeny	Background only	TRUE	0.5	0.5	0.0208916	0.0208916	13	822	0	0.00682141	0.572253	0.0946331	3.59545	3.29851	0.370061	0.673548	0.629939	0.259277	0	0.0671749	0.213531	2.92402e-10	9.04747e-09	Relaxation	FALSE	1	1	1	1	1	1	1	1	1	1	1	1	1	13	Polyneoptera	SingleCopy	Included	Included	Excluded	Excluded
OG0006704	Full_phylogeny	Background only	TRUE	0.405843	0.405843	6.45706e-13	6.45706e-13	13	454	0.062671	0	0.0628204	0.0170086	1.52868	2162.07	0.19601	0.432998	0.565285	0.551121	0.238705	0.0158809	0.348434	3.24483e-10	9.92471e-09	Relaxation	FALSE	1	1	1	1	1	1	1	1	1	1	1	1	1	13	Polyneoptera	SingleCopy	Included	Included	Excluded	Excluded
OG0008899	Full_phylogeny	Both foreground and background	TRUE	0.0320816	0.0320816	5.83422e-14	5.83422e-14	12	318	0	0.0194904	0.254949	0	97.277	1372.81	0.481765	0.711714	0.515724	0.270275	0.00251078	0.0180101	0.314208	3.36399e-10	1.02304e-08	Relaxation	FALSE	1	1	1	1	0	1	1	1	1	1	1	1	1	12	Polyneoptera	SingleCopy	Included	Excluded	Excluded	Included
OG0009295	Full_phylogeny	No selection	TRUE	0.157474	0.157474	0.5	0.5	11	805	0	0.00185793	0.0802743	0.066172	1.84199	1.00463	0.408151	0.80088	0.53448	0.19912	0.0573692	0	0.337538	3.50677e-10	1.0604e-08	Relaxation	FALSE	1	1	1	1	0	0	1	1	1	1	1	1	1	11	Polyneoptera	SingleCopy	Included	Excluded	Excluded	Included
OG0006652	Full_phylogeny	Background only	FALSE	0.344284	0.344284	0.0341004	0.0341004	13	548	0	3.3349e-07	0.0882991	0.0227149	2.09249	9.12993	0.364295	0.568098	0.609615	0.423453	0.0260905	0.00844951	0.502276	3.74882e-10	1.12719e-08	Relaxation	FALSE	1	1	1	1	1	1	1	1	1	1	1	1	1	13	Polyneoptera	SingleCopy	Included	Included	Excluded	Excluded
OG0006872	Full_phylogeny	Background only	TRUE	0.5	0.5	0	0	13	423	0	0.00252904	0.0954171	0.0236018	2.63779	441.34	0.677687	0.436161	0.322313	0.532921	0	0.0309174	0.312197	4.30812e-10	1.28808e-08	Relaxation	FALSE	1	1	1	1	1	1	1	1	1	1	1	1	1	13	Polyneoptera	SingleCopy	Included	Included	Excluded	Excluded
OG0006728	Full_phylogeny	No selection	TRUE	0.5	0.5	0.5	0.5	13	296	0.493163	0.00634807	0.0525897	0.0546113	1.06678	1.00442	0.243026	0.615446	0.712784	0.384554	0.04419	0	0.358865	4.50808e-10	1.34034e-08	Relaxation	FALSE	1	1	1	1	1	1	1	1	1	1	1	1	1	13	Polyneoptera	SingleCopy	Included	Included	Excluded	Excluded
OG0009571	Full_phylogeny	Background only	FALSE	0.375339	0.375339	1.51775e-06	1.51775e-06	11	384	0	0	0.363087	0.0241069	2.96498	124.11	0.318168	0.354316	0.630531	0.619504	0.0513015	0.0261805	0.228047	5.09847e-10	1.50745e-08	Relaxation	FALSE	1	1	0	1	0	1	1	1	1	1	1	1	1	11	Polyneoptera	SingleCopy	Included	Excluded	Excluded	Included
OG0004401	Full_phylogeny	Foreground only	FALSE	0.0151563	0.0151563	0.5	0.5	13	256	0.0225303	0.00601417	0.138121	0	3.48541	1	0.769656	0.910653	0.15106	0.076534	0.0792842	0.0128134	0.201256	5.38928e-10	1.58463e-08	Relaxation	FALSE	1	1	1	1	1	1	1	1	1	1	1	1	1	13	Polyneoptera	SingleCopy	Included	Included	Excluded	Excluded
OG0005759	Full_phylogeny	Background only	TRUE	0.5	0.5	0.0111054	0.0111054	13	692	0	0.0564568	0.377194	0	1.00467	5.11513	0.428637	0.593217	0.571363	0.370927	0	0.0358561	0.435273	5.6971e-10	1.66593e-08	Relaxation	FALSE	1	1	1	1	1	1	1	1	1	1	1	1	1	13	Polyneoptera	SingleCopy	Included	Included	Excluded	Excluded
OG0005316	Full_phylogeny	Background only	TRUE	0.5	0.5	0.0126971	0.0126971	13	822	0.00112447	0	0.521741	0.0631448	4.07918	5.10783	0.378144	0.361589	0.621856	0.598588	0	0.0398232	0.281264	5.73414e-10	1.6676e-08	Relaxation	FALSE	1	1	1	1	1	1	1	1	1	1	1	1	1	13	Polyneoptera	SingleCopy	Included	Included	Excluded	Excluded
OG0005340	Full_phylogeny	Background only	TRUE	0.5	0.5	8.49432e-13	8.49432e-13	13	512	0	0.00123996	0.306772	0.0452797	1.00506	950.218	0.466054	0.583268	0.533946	0.413255	0	0.00347751	0.345992	5.80331e-10	1.67855e-08	Relaxation	FALSE	1	1	1	1	1	1	1	1	1	1	1	1	1	13	Polyneoptera	SingleCopy	Included	Included	Excluded	Excluded
OG0005383	Full_phylogeny	No selection	FALSE	0.2063	0.2063	0.0748843	0.0748843	13	822	0	0	0.0758108	0.0533484	2.25418	10.0735	0.395352	0.523873	0.573972	0.471197	0.0306759	0.00493051	0.311873	5.94307e-10	1.70968e-08	Relaxation	FALSE	1	1	1	1	1	1	1	1	1	1	1	1	1	13	Polyneoptera	SingleCopy	Included	Included	Excluded	Excluded
OG0005069	Full_phylogeny	Background only	TRUE	0.5	0.5	4.81694e-09	4.81694e-09	13	484	0.320427	0.0377592	0.0664585	0.00439515	1.81486	5185.24	0.432593	0.634645	0.567407	0.355628	0	0.00972679	0.412796	6.09776e-10	1.74475e-08	Relaxation	FALSE	1	1	1	1	1	1	1	1	1	1	1	1	1	13	Polyneoptera	SingleCopy	Included	Included	Excluded	Excluded
OG0004365	Full_phylogeny	Foreground only	FALSE	0.00693284	0.00693284	0.369276	0.369276	13	822	0.15992	0	0	0.0277444	178.698	5.32414	0.484451	0.588464	0.51275	0.407977	0.00279936	0.00355952	0.448689	6.20033e-10	1.76461e-08	Relaxation	FALSE	1	1	1	1	1	1	1	1	1	1	1	1	1	13	Polyneoptera	SingleCopy	Included	Included	Excluded	Excluded
OG0008243	Full_phylogeny	Foreground only	FALSE	0.000138865	0.000138865	0.5	0.5	12	822	0	0	0.318354	0.0252958	465.678	1	0.419548	0.492312	0.576919	0.493135	0.00353308	0.014553	0.440168	6.91778e-10	1.95832e-08	Relaxation	FALSE	1	1	1	1	1	0	1	1	1	1	1	1	1	12	Polyneoptera	SingleCopy	Included	Excluded	Excluded	Included
OG0007273	Full_phylogeny	No selection	TRUE	0.5	0.5	0.0682505	0.0682505	13	822	0.266725	0.00287964	0.0137689	0.0471608	1.80568	8.52702	0.445654	0.467998	0.554346	0.520545	0	0.011457	0.516954	7.11288e-10	2.0029e-08	Relaxation	FALSE	1	1	1	1	1	1	1	1	1	1	1	1	1	13	Polyneoptera	SingleCopy	Included	Included	Excluded	Excluded
OG0009441	Full_phylogeny	Background only	TRUE	0.5	0.5	0	0	11	613	0	0.0126157	0.357282	0.153631	1.00464	900.923	0.355231	0.499153	0.644769	0.459869	0	0.0409778	0.338066	7.27539e-10	2.03528e-08	Relaxation	FALSE	1	1	1	1	0	0	1	1	1	1	1	1	1	11	Polyneoptera	SingleCopy	Included	Excluded	Excluded	Included
OG0008458	Full_phylogeny	Both foreground and background	TRUE	3.50719e-13	3.50719e-13	4.46521e-10	4.46521e-10	12	676	0.162315	0.0136616	0	0	7197.23	38.5906	0.800001	0.711059	0.176467	0.255553	0.0235327	0.033388	0.505545	7.30438e-10	2.03528e-08	Relaxation	FALSE	1	1	1	1	1	0	1	1	1	1	1	1	1	12	Polyneoptera	SingleCopy	Included	Excluded	Excluded	Included
OG0005765	Full_phylogeny	Background only	FALSE	0.407979	0.407979	0.0443342	0.0443342	13	419	0.0669042	0	0.950285	0.0487889	14.3541	4.04403	0.836161	0.499576	0.155288	0.459661	0.00855078	0.0407637	0.436145	7.70908e-10	2.13686e-08	Relaxation	FALSE	1	1	1	1	1	1	1	1	1	1	1	1	1	13	Polyneoptera	SingleCopy	Included	Included	Excluded	Excluded
OG0008867	Full_phylogeny	Background only	FALSE	0.406441	0.406441	2.18064e-12	2.18064e-12	12	444	0	0.0544653	0.430047	0	3.01036	276.139	0.436979	0.514422	0.531369	0.462863	0.0316515	0.0227147	0.247151	8.02009e-10	2.21155e-08	Relaxation	FALSE	1	1	1	1	0	1	1	1	1	1	1	1	1	12	Polyneoptera	SingleCopy	Included	Excluded	Excluded	Included
OG0008399	Full_phylogeny	Background only	TRUE	0.5	0.5	0.000116566	0.000116566	12	822	0.033717	2.74171e-05	0.462665	0.0336267	1.00311	21.1463	0.736295	0.353516	0.263705	0.631545	0	0.0149387	0.486578	8.32861e-10	2.28479e-08	Relaxation	FALSE	1	1	1	1	1	0	1	1	1	1	1	1	1	12	Polyneoptera	SingleCopy	Included	Excluded	Excluded	Included
OG0005460	Full_phylogeny	Background only	FALSE	0.450559	0.450559	0	0	13	738	0.263479	0	0	0.071784	3.4234	160.908	0.684365	0.315084	0.30924	0.655421	0.00639424	0.0294943	0.464132	8.44655e-10	2.30526e-08	Relaxation	FALSE	1	1	1	1	1	1	1	1	1	1	1	1	1	13	Polyneoptera	SingleCopy	Included	Included	Excluded	Excluded
OG0006197	Full_phylogeny	Background only	FALSE	0.351661	0.351661	0.000739372	0.000739372	13	822	0.186309	0.0592465	0	0	1.58928	10.8794	0.481598	0.690949	0.41202	0.292386	0.106382	0.0166658	0.524185	8.65203e-10	2.34797e-08	Relaxation	FALSE	1	1	1	1	1	1	1	1	1	1	1	1	1	13	Polyneoptera	SingleCopy	Included	Included	Excluded	Excluded
OG0007162	Full_phylogeny	Background only	FALSE	0.113268	0.113268	2.00439e-07	2.00439e-07	13	673	0	0	0.573732	0.0318498	29.2163	16.7253	0.618603	0.367087	0.376098	0.618137	0.00529902	0.0147755	0.581858	8.69128e-10	2.34797e-08	Relaxation	FALSE	1	1	1	1	1	1	1	1	1	1	1	1	1	13	Polyneoptera	SingleCopy	Included	Included	Excluded	Excluded
OG0005271	Full_phylogeny	Background only	TRUE	0.0634162	0.0634162	0	0	13	422	0	0	0.23612	0.0494446	11.0902	37790.3	0.360114	0.441508	0.629374	0.538919	0.0105119	0.019573	0.376303	8.92272e-10	2.39832e-08	Relaxation	FALSE	1	1	1	1	1	1	1	1	1	1	1	1	1	13	Polyneoptera	SingleCopy	Included	Included	Excluded	Excluded
OG0004471	Full_phylogeny	Background only	FALSE	0.293582	0.293582	0.00919997	0.00919997	13	822	0.00585094	0.00454169	0.584345	0.0716818	3.94957	13.9659	0.454622	0.471133	0.510037	0.514295	0.0353411	0.0145719	0.222544	9.13339e-10	2.44261e-08	Relaxation	FALSE	1	1	1	1	1	1	1	1	1	1	1	1	1	13	Polyneoptera	SingleCopy	Included	Included	Excluded	Excluded
OG0006309	Full_phylogeny	Background only	FALSE	0.401857	0.401857	6.44484e-14	6.44484e-14	13	822	0.0710599	0.0210768	0.119366	0.0380117	2.85407	120.782	0.289172	0.250365	0.702102	0.738886	0.00872616	0.0107497	0.606501	9.41271e-10	2.50472e-08	Relaxation	FALSE	1	1	1	1	1	1	1	1	1	1	1	1	1	13	Polyneoptera	SingleCopy	Included	Included	Excluded	Excluded
OG0007377	Full_phylogeny	Background only	FALSE	0.185846	0.185846	0	0	13	604	0	0	0	0.0139328	1.76476	90.0644	0.387749	0.235471	0.467352	0.699854	0.144899	0.0646749	0.374785	9.67837e-10	2.5626e-08	Relaxation	FALSE	1	1	1	1	1	1	1	1	1	1	1	1	1	13	Polyneoptera	SingleCopy	Included	Included	Excluded	Excluded
OG0008541	Full_phylogeny	Background only	TRUE	0.111088	0.111088	0	0	12	383	0.0574111	0.0299662	0.0568517	0.0307042	3.10099	12010.3	0.560209	0.554332	0.386439	0.399022	0.0533517	0.046646	0.255927	1.18994e-09	3.12773e-08	Relaxation	FALSE	1	1	1	1	0	1	1	1	1	1	1	1	1	12	Polyneoptera	SingleCopy	Included	Excluded	Excluded	Included
OG0007567	Full_phylogeny	No selection	TRUE	0.5	0.5	0.0523114	0.0523114	13	822	0	0	0.30951	0.0221367	1.00517	8.87889	0.585126	0.539093	0.414874	0.44429	0	0.0166178	0.368597	1.19303e-09	3.12773e-08	Relaxation	FALSE	1	1	1	1	1	1	1	1	1	1	1	1	1	13	Polyneoptera	SingleCopy	Included	Included	Excluded	Excluded
OG0006767	Full_phylogeny	Background only	TRUE	0.5	0.5	8.57272e-05	8.57272e-05	13	692	0	0.00021501	0.30307	0.0468295	1.00341	6.87755	0.408925	0.429842	0.591075	0.552438	0	0.0177199	0.394139	1.39369e-09	3.63589e-08	Relaxation	FALSE	1	1	1	1	1	1	1	1	1	1	1	1	1	13	Polyneoptera	SingleCopy	Included	Included	Excluded	Excluded
OG0008474	Full_phylogeny	Background only	TRUE	0.5	0.5	0	0	12	822	0	0.0015953	0.381002	0.173276	1.33375	351.538	0.494838	0.591924	0.505162	0.389138	0	0.0189375	0.330076	1.4139e-09	3.67063e-08	Relaxation	FALSE	1	1	1	1	1	0	1	1	1	1	1	1	1	12	Polyneoptera	SingleCopy	Included	Excluded	Excluded	Included
OG0006451	Full_phylogeny	Background only	FALSE	0.48109	0.48109	0.0084063	0.0084063	13	425	0	0.00019255	0.248338	0.0148269	2.40842	8.2798	0.348673	0.349029	0.638782	0.628795	0.0125452	0.0221758	0.3504	1.48243e-09	3.82986e-08	Relaxation	FALSE	1	1	1	1	1	1	1	1	1	1	1	1	1	13	Polyneoptera	SingleCopy	Included	Included	Excluded	Excluded
OG0006581	Full_phylogeny	Background only	TRUE	0.485681	0.485681	2.81153e-11	2.81153e-11	13	416	0.151184	0.000227193	0.162057	0.0292407	1.55226	4260.86	0.229777	0.25235	0.700344	0.734257	0.069879	0.0133934	0.343369	1.58672e-09	4.07947e-08	Relaxation	FALSE	1	1	1	1	1	1	1	1	1	1	1	1	1	13	Polyneoptera	SingleCopy	Included	Included	Excluded	Excluded
OG0008736	Full_phylogeny	Foreground only	TRUE	1.29508e-13	1.29508e-13	0.0522773	0.0522773	12	822	0.0241114	0.00127802	0.870767	0.0418149	21882.9	21.5588	0.791707	0.467932	0.196186	0.515582	0.012107	0.0164864	0.528394	1.62207e-09	4.15033e-08	Relaxation	FALSE	1	1	1	1	1	0	1	1	1	1	1	1	1	12	Polyneoptera	SingleCopy	Included	Excluded	Excluded	Included
OG0004470	Full_phylogeny	Background only	TRUE	0.5	0.5	3.18707e-09	3.18707e-09	13	822	0.046423	0.0461093	0	0.00146307	1.00286	90.6918	0.858737	0.0782663	0.141263	0.909762	0	0.0119719	0.533743	1.67289e-09	4.25986e-08	Relaxation	FALSE	1	1	1	1	1	1	1	1	1	1	1	1	1	13	Polyneoptera	SingleCopy	Included	Included	Excluded	Excluded
OG0004970	Full_phylogeny	Background only	TRUE	0.5	0.5	2.51299e-13	2.51299e-13	13	822	0.0503126	0.179947	0.839057	0.0187143	1.24337	71.2855	0.69801	0.3083	0.30199	0.678317	0	0.0133824	0.556729	1.71255e-09	4.34009e-08	Relaxation	FALSE	1	1	1	1	1	1	1	1	1	1	1	1	1	13	Polyneoptera	SingleCopy	Included	Included	Excluded	Excluded
OG0004598	Full_phylogeny	Background only	FALSE	0.419597	0.419597	2.22045e-16	2.22045e-16	13	708	0	0	0.258983	0.0254524	1.4158	10.6957	0.645666	0.386504	0.283142	0.57872	0.0711921	0.0347759	0.527122	1.86878e-09	4.71357e-08	Relaxation	FALSE	1	1	1	1	1	1	1	1	1	1	1	1	1	13	Polyneoptera	SingleCopy	Included	Included	Excluded	Excluded
OG0007180	Full_phylogeny	Background only	FALSE	0.5	0.5	0	0	13	540	0	0	0.162851	0.0420636	1	691.739	0.478946	0.293514	0.417106	0.61922	0.103948	0.0872659	0.248427	1.93989e-09	4.86985e-08	Relaxation	FALSE	1	1	1	1	1	1	1	1	1	1	1	1	1	13	Polyneoptera	SingleCopy	Included	Included	Excluded	Excluded
OG0005930	Full_phylogeny	Foreground only	FALSE	0.0254439	0.0254439	0.5	0.5	13	822	0.0167224	0.0061521	0.944301	0.13851	1.64988	1	0.660016	0.554441	0	0.341417	0.339984	0.104142	0.115103	1.99465e-09	4.98382e-08	Relaxation	FALSE	1	1	1	1	1	1	1	1	1	1	1	1	1	13	Polyneoptera	SingleCopy	Included	Included	Excluded	Excluded
OG0005430	Full_phylogeny	No selection	FALSE	0.427203	0.427203	0.132395	0.132395	13	822	0.307601	0.0129561	0	0.161176	1.33873	4.25495	0.369094	0.535126	0.37483	0.443501	0.256076	0.0213729	0.360331	2.06222e-09	5.12856e-08	Relaxation	FALSE	1	1	1	1	1	1	1	1	1	1	1	1	1	13	Polyneoptera	SingleCopy	Included	Included	Excluded	Excluded
OG0006658	Full_phylogeny	No selection	TRUE	0.5	0.5	0.5	0.5	13	266	0.0383931	0.00435291	0.294312	0.0450036	3.09037	1	0.922176	0.532058	0.0778238	0.450691	0	0.0172511	0.388943	2.08493e-09	5.16093e-08	Relaxation	FALSE	1	1	1	1	1	1	1	1	1	1	1	1	1	13	Polyneoptera	SingleCopy	Included	Included	Excluded	Excluded
OG0010299	Full_phylogeny	Both foreground and background	FALSE	0.0435484	0.0435484	0.00333595	0.00333595	9	321	0.0469195	5.85407e-06	0.338509	0.0268086	51.704	298.89	0.708384	0.567779	0.270907	0.421639	0.0207087	0.0105824	0.293451	2.33823e-09	5.76113e-08	Relaxation	FALSE	0	1	0	1	0	0	1	1	1	1	1	1	1	9	Polyneoptera	SingleCopy	Included	Excluded	Excluded	Included
OG0005226	Full_phylogeny	Background only	TRUE	0.5	0.5	0.0218445	0.0218445	13	822	0	0.0508302	0.295381	0	1.29162	10.7032	0.501611	0.583174	0.498389	0.406157	0	0.0106685	0.493763	2.50771e-09	6.15024e-08	Relaxation	FALSE	1	1	1	1	1	1	1	1	1	1	1	1	1	13	Polyneoptera	SingleCopy	Included	Included	Excluded	Excluded
OG0009533	Full_phylogeny	Foreground only	TRUE	1.58132e-11	1.58132e-11	0.5	0.5	11	822	0.167882	0.0475464	0.641736	0	10000000000	1	0.975094	0.481536	0.00989354	0.487672	0.0150128	0.030792	0.40541	2.65142e-09	6.4697e-08	Relaxation	FALSE	1	1	1	1	0	0	1	1	1	1	1	1	1	11	Polyneoptera	SingleCopy	Included	Excluded	Excluded	Included
OG0009990	Full_phylogeny	Background only	FALSE	0.491604	0.491604	9.65894e-14	9.65894e-14	10	778	0.105313	0	0.451759	0.207913	3.37681	53.9727	0.251772	0.261198	0.742206	0.670241	0.0060216	0.0685607	0.43025	2.66228e-09	6.4697e-08	Relaxation	FALSE	0	1	1	1	0	0	1	1	1	1	1	1	1	10	Polyneoptera	SingleCopy	Included	Excluded	Excluded	Included
OG0006194	Full_phylogeny	Background only	TRUE	0.5	0.5	0.0237759	0.0237759	13	822	0	0.000395025	0.0584602	0.0650876	5.72225	298.017	0.238963	0.796121	0.761037	0.203003	0	0.000875314	0.515852	2.80324e-09	6.78129e-08	Relaxation	FALSE	1	1	1	1	1	1	1	1	1	1	1	1	1	13	Polyneoptera	SingleCopy	Included	Included	Excluded	Excluded
OG0005293	Full_phylogeny	Background only	FALSE	0.130012	0.130012	2.23537e-11	2.23537e-11	13	390	0.0490806	0.0326675	0.922747	0.0327783	2.04464	158.539	0.898139	0.0305265	0	0.956202	0.101861	0.013271	0.556133	3.02071e-09	7.27431e-08	Relaxation	FALSE	1	1	1	1	1	1	1	1	1	1	1	1	1	13	Polyneoptera	SingleCopy	Included	Included	Excluded	Excluded
OG0004956	Full_phylogeny	Background only	TRUE	0.210048	0.210048	1.72085e-15	1.72085e-15	13	822	0.28741	0	0	0.125269	10.6145	2313.35	0.67319	0.367372	0.319652	0.623997	0.00715845	0.00863119	0.44181	3.36842e-09	8.0751e-08	Relaxation	FALSE	1	1	1	1	1	1	1	1	1	1	1	1	1	13	Polyneoptera	SingleCopy	Included	Included	Excluded	Excluded
OG0004339	Full_phylogeny	Background only	FALSE	0.5	0.5	1.66304e-09	1.66304e-09	13	589	0	0.00372983	0.0147183	0.0631784	1	63.3587	0.346894	0.514145	0.521197	0.47818	0.131909	0.00767524	0.542747	3.50961e-09	8.37584e-08	Relaxation	FALSE	1	1	1	1	1	1	1	1	1	1	1	1	1	13	Polyneoptera	SingleCopy	Included	Included	Excluded	Excluded
OG0006710	Full_phylogeny	Background only	TRUE	0.5	0.5	0.00623102	0.00623102	13	367	0	0	0.213401	0.0342096	2.59975	16.1863	0.0811247	0.245448	0.918875	0.742109	0	0.012443	0.409315	3.77222e-09	8.96239e-08	Relaxation	FALSE	1	1	1	1	1	1	1	1	1	1	1	1	1	13	Polyneoptera	SingleCopy	Included	Included	Excluded	Excluded
OG0005049	Full_phylogeny	No selection	FALSE	0.488159	0.488159	0.145296	0.145296	13	822	0	0	0.12566	0.0272808	1.49252	6.92299	0.45314	0.721873	0.53904	0.274634	0.00781982	0.00349283	0.411909	3.87264e-09	9.16009e-08	Relaxation	FALSE	1	1	1	1	1	1	1	1	1	1	1	1	1	13	Polyneoptera	SingleCopy	Included	Included	Excluded	Excluded
OG0008978	Full_phylogeny	Background only	FALSE	0.5	0.5	0.000652937	0.000652937	12	623	0.0223887	0	0.0223292	0.0349692	1	10.6826	0.205926	0.475257	0.583699	0.504948	0.210375	0.0197948	0.332841	4.10059e-09	9.65634e-08	Relaxation	FALSE	1	0	1	1	1	1	1	1	1	1	1	1	1	12	Polyneoptera	SingleCopy	Included	Excluded	Excluded	Included
OG0007102	Full_phylogeny	Background only	FALSE	0.0807412	0.0807412	5.26201e-07	5.26201e-07	13	822	0	0	0.0143703	0.0780524	1.44294	17.3677	0.250806	0.234531	0.499643	0.740541	0.249552	0.0249284	0.501531	4.25675e-09	9.97992e-08	Relaxation	FALSE	1	1	1	1	1	1	1	1	1	1	1	1	1	13	Polyneoptera	SingleCopy	Included	Included	Excluded	Excluded
OG0006135	Full_phylogeny	Background only	TRUE	0.5	0.5	0.000907493	0.000907493	13	369	0.249067	0	0.121284	0.0571149	1.0046	314.916	1	0.415927	0	0.572784	0	0.0112896	0.295218	4.35557e-09	1.01668e-07	Relaxation	FALSE	1	1	1	1	1	1	1	1	1	1	1	1	1	13	Polyneoptera	SingleCopy	Included	Included	Excluded	Excluded
OG0005105	Full_phylogeny	No selection	TRUE	0.0591046	0.0591046	0.4866	0.4866	13	822	0	2.38896e-05	0.144119	0.0563829	10000000000	5.73204	0.713912	0.752634	0.284255	0.246842	0.00183322	0.000524408	0.479508	4.74937e-09	1.10376e-07	Relaxation	FALSE	1	1	1	1	1	1	1	1	1	1	1	1	1	13	Polyneoptera	SingleCopy	Included	Included	Excluded	Excluded
OG0004547	Full_phylogeny	Background only	FALSE	0.453017	0.453017	7.18325e-08	7.18325e-08	13	608	0	0.00467126	0.0676326	0.0785521	1.67624	435.943	0.312652	0.687802	0.671835	0.308	0.0155129	0.00419836	0.320918	4.81903e-09	1.11508e-07	Relaxation	FALSE	1	1	1	1	1	1	1	1	1	1	1	1	1	13	Polyneoptera	SingleCopy	Included	Included	Excluded	Excluded
OG0009453	Full_phylogeny	No selection	FALSE	0.493243	0.493243	0.348466	0.348466	11	298	0	0.011861	0.187678	0	1.63154	11.6889	0.320219	0.739073	0.657861	0.256792	0.0219192	0.00413547	0.374107	5.17888e-09	1.19316e-07	Relaxation	FALSE	1	1	1	1	0	0	1	1	1	1	1	1	1	11	Polyneoptera	SingleCopy	Included	Excluded	Excluded	Included
OG0007178	Full_phylogeny	Background only	FALSE	0.288415	0.288415	1.1197e-11	1.1197e-11	13	587	0.273665	0.0193635	0	0	5.34121	15.1643	0.593647	0.744297	0.397727	0.226156	0.00862533	0.0295476	0.45422	5.2365e-09	1.20123e-07	Relaxation	FALSE	1	1	1	1	1	1	1	1	1	1	1	1	1	13	Polyneoptera	SingleCopy	Included	Included	Excluded	Excluded
OG0005658	Full_phylogeny	Both foreground and background	TRUE	1.0916e-08	1.0916e-08	6.06732e-11	6.06732e-11	13	822	0.0430421	0.00391656	1	0.201904	3488.9	788.127	0.597309	0.433083	0.380241	0.556795	0.0224499	0.0101221	0.510699	5.46827e-09	1.24902e-07	Relaxation	FALSE	1	1	1	1	1	1	1	1	1	1	1	1	1	13	Polyneoptera	SingleCopy	Included	Included	Excluded	Excluded
OG0007161	Full_phylogeny	Background only	TRUE	0.5	0.5	0.00183108	0.00183108	13	822	0.0152973	0.0533104	0.60854	0	1	20.1281	0.763264	0.59252	0.236736	0.396333	0	0.0111463	0.544961	5.54387e-09	1.26088e-07	Relaxation	FALSE	1	1	1	1	1	1	1	1	1	1	1	1	1	13	Polyneoptera	SingleCopy	Included	Included	Excluded	Excluded
OG0004498	Full_phylogeny	Background only	FALSE	0.5	0.5	0.000117567	0.000117567	13	598	9.05478e-05	0	0.115791	0.0263761	1	9.12588	0.478927	0.496832	0.442106	0.487756	0.0789671	0.0154115	0.422938	5.76368e-09	1.30529e-07	Relaxation	FALSE	1	1	1	1	1	1	1	1	1	1	1	1	1	13	Polyneoptera	SingleCopy	Included	Included	Excluded	Excluded
OG0008451	Full_phylogeny	Both foreground and background	TRUE	0.00916512	0.00916512	0.00015777	0.00015777	12	404	0	0.0225601	0.204474	0	1365.84	17.3	0.254259	0.63424	0.742492	0.348981	0.00324823	0.016779	0.49446	5.98249e-09	1.3491e-07	Relaxation	FALSE	1	1	1	1	0	1	1	1	1	1	1	1	1	12	Polyneoptera	SingleCopy	Included	Excluded	Excluded	Included
OG0006183	Full_phylogeny	Foreground only	FALSE	4.99447e-06	4.99447e-06	0.300115	0.300115	13	822	0.00338866	0.000848024	0.121988	0.0350529	5.31641	3.73731	0.517421	0.825399	0.408817	0.168829	0.0737617	0.00577172	0.412154	6.0668e-09	1.36234e-07	Relaxation	FALSE	1	1	1	1	1	1	1	1	1	1	1	1	1	13	Polyneoptera	SingleCopy	Included	Included	Excluded	Excluded
OG0008648	Full_phylogeny	No selection	FALSE	0.465277	0.465277	0.498741	0.498741	12	822	0.00238944	0.0307679	0.106216	0.000484047	1.14925	1.11705	0.469845	0.616024	0.350281	0.349108	0.179874	0.0348682	0.336571	6.44297e-09	1.44073e-07	Relaxation	FALSE	1	1	1	1	1	0	1	1	1	1	1	1	1	12	Polyneoptera	SingleCopy	Included	Excluded	Excluded	Included
OG0008552	Full_phylogeny	Background only	TRUE	0.5	0.5	5.55112e-17	5.55112e-17	12	307	0.0987428	0.000642965	0.00313987	0.0897629	1	2961.11	0.512617	0.379179	0.431192	0.556736	0.0561907	0.0640845	0.262597	6.49006e-09	1.44519e-07	Relaxation	FALSE	1	0	1	1	1	1	1	1	1	1	1	1	1	12	Polyneoptera	SingleCopy	Included	Excluded	Excluded	Included
OG0008844	Full_phylogeny	Background only	TRUE	0.5	0.5	1.51673e-11	1.51673e-11	12	309	0.644947	0	0	0.0149409	1	72.3665	0.412202	0.259937	0.587798	0.709583	0	0.0304803	0.251562	6.55054e-09	1.45258e-07	Relaxation	FALSE	1	1	0	1	1	1	1	1	1	1	1	1	1	12	Polyneoptera	SingleCopy	Included	Excluded	Excluded	Included
OG0010545	Full_phylogeny	Both foreground and background	FALSE	2.24847e-11	2.24847e-11	1.49099e-05	1.49099e-05	9	657	0.0519274	0.00636067	0.301405	0.000247584	608.191	19.5991	0.614255	0.320871	0.37196	0.647169	0.0137851	0.0319607	0.456409	6.6736e-09	1.47373e-07	Relaxation	FALSE	0	0	1	0	1	0	1	1	1	1	1	1	1	9	Polyneoptera	SingleCopy	Included	Excluded	Excluded	Included
OG0006725	Full_phylogeny	Background only	FALSE	0.332978	0.332978	5.05575e-06	5.05575e-06	13	822	0	0.0396287	0.323409	0.000271173	4.94118	13.0851	0.455744	0.554298	0.532278	0.42447	0.0119785	0.0212321	0.453569	6.88772e-09	1.5085e-07	Relaxation	FALSE	1	1	1	1	1	1	1	1	1	1	1	1	1	13	Polyneoptera	SingleCopy	Included	Included	Excluded	Excluded
OG0004352	Full_phylogeny	Both foreground and background	TRUE	0	0	0.00291002	0.00291002	13	643	0	0.0433438	0.218549	0	58132.8	16.5503	0.504137	0.500397	0.478561	0.491406	0.0173015	0.00819729	0.46902	7.04006e-09	1.53554e-07	Relaxation	FALSE	1	1	1	1	1	1	1	1	1	1	1	1	1	13	Polyneoptera	SingleCopy	Included	Included	Excluded	Excluded
OG0008950	Full_phylogeny	Background only	FALSE	0.400286	0.400286	0	0	12	480	0.11944	0	0.0202339	0.0174682	1.56896	599.377	0.66565	0.20722	0.267302	0.746242	0.0670481	0.0465375	0.313299	7.07879e-09	1.53769e-07	Relaxation	FALSE	1	0	1	1	1	1	1	1	1	1	1	1	1	12	Polyneoptera	SingleCopy	Included	Excluded	Excluded	Included
OG0008730	Full_phylogeny	No selection	FALSE	0.446846	0.446846	0.5	0.5	12	250	0	0.00183905	0.0303442	0.0310565	1.77643	1	0.296431	0.699293	0.694305	0.27748	0.00926414	0.0232272	0.347544	7.32633e-09	1.58499e-07	Relaxation	FALSE	1	1	1	1	0	1	1	1	1	1	1	1	1	12	Polyneoptera	SingleCopy	Included	Excluded	Excluded	Included
OG0008908	Full_phylogeny	Background only	TRUE	0.5	0.5	0.00543357	0.00543357	12	606	0.593628	0	0.099744	0.0564036	1.00361	11.8683	0.403527	0.373482	0.596473	0.591091	0	0.0354266	0.162749	7.53872e-09	1.62433e-07	Relaxation	FALSE	0	1	1	1	1	1	1	1	1	1	1	1	1	12	Polyneoptera	SingleCopy	Included	Excluded	Excluded	Included
OG0004712	Full_phylogeny	Both foreground and background	TRUE	0	0	9.39441e-06	9.39441e-06	13	822	0.354503	0.058437	0	0	25610.3	16.2912	0.770406	0.719805	0.221946	0.255634	0.00764865	0.0245608	0.45863	7.82962e-09	1.68021e-07	Relaxation	FALSE	1	1	1	1	1	1	1	1	1	1	1	1	1	13	Polyneoptera	SingleCopy	Included	Included	Excluded	Excluded
OG0008583	Full_phylogeny	Background only	TRUE	0.5	0.5	0	0	12	527	0.159679	0.00340033	0.00048964	0.0719597	8.07642	126.83	1	0.336068	0	0.649573	0	0.014359	0.540779	8.11527e-09	1.73452e-07	Relaxation	FALSE	1	1	1	1	0	1	1	1	1	1	1	1	1	12	Polyneoptera	SingleCopy	Included	Excluded	Excluded	Included
OG0007096	Full_phylogeny	Background only	TRUE	0.5	0.5	0	0	13	822	0.612699	0.00382138	0.0171573	0.0718263	1.00467	86.7765	0.263313	0.467193	0.736687	0.519863	0	0.0129444	0.492966	8.48607e-09	1.80495e-07	Relaxation	FALSE	1	1	1	1	1	1	1	1	1	1	1	1	1	13	Polyneoptera	SingleCopy	Included	Included	Excluded	Excluded
OG0004873	Full_phylogeny	Background only	FALSE	0.446579	0.446579	0.0206579	0.0206579	13	822	0.02866	0	0.0109704	0.00695288	1.28694	5.54113	0.648457	0.581385	0.233884	0.355008	0.117659	0.0636064	0.354195	8.81313e-09	1.86125e-07	Relaxation	FALSE	1	1	1	1	1	1	1	1	1	1	1	1	1	13	Polyneoptera	SingleCopy	Included	Included	Excluded	Excluded
OG0005677	Full_phylogeny	Background only	TRUE	0.294985	0.294985	0	0	13	822	0	2.97575e-06	0.000448227	0.00838972	1.76924	28441.9	0.17196	0.732801	0.752014	0.222508	0.0760262	0.0446907	0.411309	8.89835e-09	1.87182e-07	Relaxation	FALSE	1	1	1	1	1	1	1	1	1	1	1	1	1	13	Polyneoptera	SingleCopy	Included	Included	Excluded	Excluded
OG0008405	Full_phylogeny	Background only	TRUE	0.5	0.5	0	0	12	325	0	0.00843297	0.0571424	8.04282e-05	5.01975	3669.08	0.180639	0.705071	0.819361	0.221934	0	0.072995	0.183647	8.97218e-09	1.87992e-07	Relaxation	FALSE	1	0	1	1	1	1	1	1	1	1	1	1	1	12	Polyneoptera	SingleCopy	Included	Excluded	Excluded	Included
OG0008016	Full_phylogeny	No selection	TRUE	0.5	0.5	0.0862053	0.0862053	12	822	0.0690797	0.00188892	0.746578	0.0680576	1.211	6.01905	0.542829	0.552446	0.457171	0.432765	0	0.0147886	0.194432	9.92427e-09	2.07125e-07	Relaxation	FALSE	1	1	1	1	1	0	1	1	1	1	1	1	1	12	Polyneoptera	SingleCopy	Included	Excluded	Excluded	Included
OG0007515	Full_phylogeny	Background only	FALSE	0.372325	0.372325	1.45046e-06	1.45046e-06	13	676	0.000383517	0.0206849	0.0399083	0	1.44105	17.4924	0.454068	0.621215	0.346967	0.359786	0.198965	0.018999	0.231097	1.00186e-08	2.08278e-07	Relaxation	FALSE	1	1	1	1	1	1	1	1	1	1	1	1	1	13	Polyneoptera	SingleCopy	Included	Included	Excluded	Excluded
OG0005827	Full_phylogeny	Foreground only	FALSE	0.0362219	0.0362219	0.118602	0.118602	13	692	0.00158002	0	0.0088878	0.133124	2.89288	2.47421	0.390016	0.401826	0.554748	0.572663	0.0552356	0.0255116	0.279303	1.02474e-08	2.12206e-07	Relaxation	FALSE	1	1	1	1	1	1	1	1	1	1	1	1	1	13	Polyneoptera	SingleCopy	Included	Included	Excluded	Excluded
OG0007212	Full_phylogeny	Background only	TRUE	0.5	0.5	0	0	13	822	0.0152043	0.0721325	0.365115	0	1.25114	574.921	0.715855	0.583787	0.284145	0.392037	0	0.024176	0.563942	1.0292e-08	2.12303e-07	Relaxation	FALSE	1	1	1	1	1	1	1	1	1	1	1	1	1	13	Polyneoptera	SingleCopy	Included	Included	Excluded	Excluded
OG0006719	Full_phylogeny	No selection	FALSE	0.35894	0.35894	0.425351	0.425351	13	711	0.0183835	0	0.037868	0.0478984	1.46868	1.31257	0.872296	0.432805	0.00224057	0.539846	0.125464	0.0273493	0.317386	1.06894e-08	2.19649e-07	Relaxation	FALSE	1	1	1	1	1	1	1	1	1	1	1	1	1	13	Polyneoptera	SingleCopy	Included	Included	Excluded	Excluded
OG0007687	Full_phylogeny	Background only	TRUE	0.5	0.5	2.43258e-09	2.43258e-09	13	591	0.298604	0	0	0.0556519	1.00311	19.3799	0.563592	0.298021	0.436408	0.675587	0	0.0263916	0.425567	1.07955e-08	2.20975e-07	Relaxation	FALSE	1	1	1	1	1	1	1	1	1	1	1	1	1	13	Polyneoptera	SingleCopy	Included	Included	Excluded	Excluded
OG0007483	Full_phylogeny	Background only	FALSE	0.493581	0.493581	0.00209354	0.00209354	13	315	0	0.00345936	0.508164	0.0367504	11.7807	50.1228	0.431741	0.565575	0.562204	0.417592	0.00605453	0.0168323	0.35783	1.10029e-08	2.24359e-07	Relaxation	FALSE	1	1	1	1	1	1	1	1	1	1	1	1	1	13	Polyneoptera	SingleCopy	Included	Included	Excluded	Excluded
OG0008625	Full_phylogeny	No selection	FALSE	0.5	0.5	0.363984	0.363984	12	822	0.0157695	0	0.142899	0.0565334	1.03426	10.4549	0.554966	0.555684	0.401115	0.441535	0.0439188	0.00278078	0.534709	1.19115e-08	2.41958e-07	Relaxation	FALSE	1	1	1	1	1	0	1	1	1	1	1	1	1	12	Polyneoptera	SingleCopy	Included	Excluded	Excluded	Included
OG0007502	Full_phylogeny	No selection	FALSE	0.293843	0.293843	0.0928721	0.0928721	13	822	0	0.00157697	0.478648	0.0634625	8.62146	5.84433	0.592747	0.41936	0.401209	0.573064	0.00604453	0.00757596	0.440747	1.19679e-08	2.42179e-07	Relaxation	FALSE	1	1	1	1	1	1	1	1	1	1	1	1	1	13	Polyneoptera	SingleCopy	Included	Included	Excluded	Excluded
OG0006295	Full_phylogeny	Background only	TRUE	0.5	0.5	0.00172538	0.00172538	13	580	0	0.00243862	0.876576	0.0664786	1.00464	24.3797	0.557953	0.562848	0.442047	0.425834	0	0.0113178	0.112154	1.25345e-08	2.51731e-07	Relaxation	FALSE	1	1	1	1	1	1	1	1	1	1	1	1	1	13	Polyneoptera	SingleCopy	Included	Included	Excluded	Excluded
OG0006002	Full_phylogeny	Background only	FALSE	0.453193	0.453193	1.50878e-07	1.50878e-07	13	681	0	0.00440217	0.143741	0.0606748	2.28952	19.2023	0.333538	0.648177	0.657983	0.341919	0.00847933	0.00990375	0.57026	1.25092e-08	2.51731e-07	Relaxation	FALSE	1	1	1	1	1	1	1	1	1	1	1	1	1	13	Polyneoptera	SingleCopy	Included	Included	Excluded	Excluded
OG0005936	Full_phylogeny	Background only	FALSE	0.5	0.5	0.00928953	0.00928953	13	822	0.104564	0	0	0.0694637	1	6.08352	0.540956	0.427743	0.285201	0.549092	0.173843	0.0231647	0.454931	1.3928e-08	2.78665e-07	Relaxation	FALSE	1	1	1	1	1	1	1	1	1	1	1	1	1	13	Polyneoptera	SingleCopy	Included	Included	Excluded	Excluded
OG0006518	Full_phylogeny	Background only	TRUE	0.5	0.5	8.99974e-09	8.99974e-09	13	414	0	0	0.279373	0.0170722	1.0031	96.4966	0.589218	0.365862	0.410782	0.627375	0	0.00676254	0.445705	1.40334e-08	2.79722e-07	Relaxation	FALSE	1	1	1	1	1	1	1	1	1	1	1	1	1	13	Polyneoptera	SingleCopy	Included	Included	Excluded	Excluded
OG0008202	Full_phylogeny	No selection	TRUE	0.23555	0.23555	0.5	0.5	12	618	0	0.0343707	0.0668504	0.470682	1.5162	1.33262	0.350172	0.833109	0.460301	0.166891	0.189526	0	0.406278	1.47252e-08	2.92416e-07	Relaxation	FALSE	0	1	1	1	1	1	1	1	1	1	1	1	1	12	Polyneoptera	SingleCopy	Included	Excluded	Excluded	Included
OG0004986	Full_phylogeny	Both foreground and background	FALSE	6.56364e-13	6.56364e-13	0.00197983	0.00197983	13	822	0.149233	0.00192417	0.148879	0.0924789	14.2857	15.0077	0.863809	0.584066	0.0940477	0.405265	0.0421436	0.0106684	0.547936	1.53893e-08	3.04468e-07	Relaxation	FALSE	1	1	1	1	1	1	1	1	1	1	1	1	1	13	Polyneoptera	SingleCopy	Included	Included	Excluded	Excluded
OG0007599	Full_phylogeny	No selection	TRUE	0.5	0.5	0.309244	0.309244	13	377	0	0	0.131618	0.0934305	2.48609	16.0136	0.270727	0.388636	0.729273	0.605558	0	0.00580612	0.270743	1.57148e-08	3.09757e-07	Relaxation	FALSE	1	1	1	1	1	1	1	1	1	1	1	1	1	13	Polyneoptera	SingleCopy	Included	Included	Excluded	Excluded
OG0006308	Full_phylogeny	Background only	FALSE	0.5	0.5	0	0	13	401	0.175338	0	0	0.0506716	1	480.746	0.503362	0.416248	0.452208	0.560076	0.0444297	0.0236764	0.464022	1.61675e-08	3.17503e-07	Relaxation	FALSE	1	1	1	1	1	1	1	1	1	1	1	1	1	13	Polyneoptera	SingleCopy	Included	Included	Excluded	Excluded
OG0008887	Full_phylogeny	Both foreground and background	FALSE	1.73361e-07	1.73361e-07	0.019672	0.019672	12	814	0.00744378	8.44712e-05	0.145192	0.0556935	166.243	96.4678	0.652104	0.748482	0.341799	0.247448	0.0060966	0.00406959	0.507025	1.82794e-08	3.55048e-07	Relaxation	FALSE	1	1	1	1	1	0	1	1	1	1	1	1	1	12	Polyneoptera	SingleCopy	Included	Excluded	Excluded	Included
OG0005597	Full_phylogeny	Background only	TRUE	0.5	0.5	0	0	13	620	0.0935618	0	0.695722	0.0444442	4.5262	209.344	0.875388	0.272172	0.124612	0.698089	0	0.0297395	0.359535	1.839e-08	3.55896e-07	Relaxation	FALSE	1	1	1	1	1	1	1	1	1	1	1	1	1	13	Polyneoptera	SingleCopy	Included	Included	Excluded	Excluded
OG0010812	Full_phylogeny	Both foreground and background	TRUE	0.00176959	0.00176959	8.06375e-08	8.06375e-08	8	822	0	0.000265351	0	0.212031	9.95728	8.26281e+07	0.97664	0.424039	0.00950786	0.569891	0.0138518	0.0060701	0.336133	1.8866e-08	3.62472e-07	Relaxation	FALSE	0	0	0	1	0	0	1	1	1	1	1	1	1	8	Orthoptera	SingleCopy	Included	Excluded	Excluded	Included
OG0006630	Full_phylogeny	Both foreground and background	TRUE	1.06518e-06	1.06518e-06	6.85617e-07	6.85617e-07	13	822	0.0435673	0	1	0.023301	14645.1	18.6069	0.903669	0.364813	0.0945985	0.615166	0.00173201	0.0200206	0.626159	1.97028e-08	3.77189e-07	Relaxation	FALSE	1	1	1	1	1	1	1	1	1	1	1	1	1	13	Polyneoptera	SingleCopy	Included	Included	Excluded	Excluded
OG0008445	Full_phylogeny	Background only	TRUE	0.5	0.5	0	0	12	822	0.0539007	0	0.486048	0.109572	1.00465	2085.23	0.833582	0.608934	0.166418	0.38315	0	0.00791603	0.547152	1.98714e-08	3.79051e-07	Relaxation	FALSE	1	1	1	1	1	0	1	1	1	1	1	1	1	12	Polyneoptera	SingleCopy	Included	Excluded	Excluded	Included
OG0004584	Full_phylogeny	Background only	TRUE	0.5	0.5	0	0	13	770	0.0023209	0	0.0471024	0.0901629	1.03488	1715.28	0.245924	0.401505	0.639304	0.589578	0.114772	0.00891715	0.3178	1.99574e-08	3.79333e-07	Relaxation	FALSE	1	1	1	1	1	1	1	1	1	1	1	1	1	13	Polyneoptera	SingleCopy	Included	Included	Excluded	Excluded
OG0005183	Full_phylogeny	Background only	FALSE	0.49568	0.49568	0.00255352	0.00255352	13	822	0.390903	0	0.00975818	0.0793364	1.04371	7.39123	0.341903	0.430147	0.490486	0.541619	0.167611	0.028235	0.346284	2.03934e-08	3.86241e-07	Relaxation	FALSE	1	1	1	1	1	1	1	1	1	1	1	1	1	13	Polyneoptera	SingleCopy	Included	Included	Excluded	Excluded
OG0008970	Full_phylogeny	Background only	FALSE	0.374322	0.374322	0.0284829	0.0284829	12	822	0.00736259	2.07237e-05	0.245586	0.0271	1.90785	3.10216	0.658973	0.554823	0.264865	0.396918	0.0761618	0.0482583	0.493932	2.09033e-08	3.94493e-07	Relaxation	FALSE	1	1	1	1	1	0	1	1	1	1	1	1	1	12	Polyneoptera	SingleCopy	Included	Excluded	Excluded	Included
OG0008741	Full_phylogeny	Foreground only	TRUE	0.00135562	0.00135562	0.263159	0.263159	12	355	0.00311946	0.0186215	0.226156	0.00552337	10000000000	6.89923	0.483109	0.79464	0.515676	0.199162	0.00121431	0.00619783	0.48205	2.17352e-08	4.08745e-07	Relaxation	FALSE	1	1	1	1	1	0	1	1	1	1	1	1	1	12	Polyneoptera	SingleCopy	Included	Excluded	Excluded	Included
OG0004702	Full_phylogeny	Background only	FALSE	0.217754	0.217754	3.86532e-05	3.86532e-05	13	687	0.0251781	0	0.191824	0.0384394	11.2852	10.88	0.340518	0.377647	0.654239	0.606475	0.00524341	0.0158784	0.504041	2.19849e-08	4.11985e-07	Relaxation	FALSE	1	1	1	1	1	1	1	1	1	1	1	1	1	13	Polyneoptera	SingleCopy	Included	Included	Excluded	Excluded
OG0008167	Full_phylogeny	No selection	FALSE	0.236542	0.236542	0.40212	0.40212	12	220	0	0.0325462	0.384803	0	3.77322	35.1549	0.60015	0.614626	0.33933	0.371252	0.0605199	0.0141219	0.293786	3.00439e-08	5.5712e-07	Relaxation	FALSE	1	1	1	1	0	1	1	1	1	1	1	1	1	12	Polyneoptera	SingleCopy	Included	Excluded	Excluded	Included
OG0004908	Full_phylogeny	No selection	FALSE	0.5	0.5	0.10967	0.10967	13	822	0	0	0.408076	0.0792253	1.11313	3.30533	0.363271	0.365474	0.634664	0.597788	0.00206544	0.0367386	0.395151	2.99703e-08	5.5712e-07	Relaxation	FALSE	1	1	1	1	1	1	1	1	1	1	1	1	1	13	Polyneoptera	SingleCopy	Included	Included	Excluded	Excluded
OG0007274	Full_phylogeny	Background only	TRUE	0.5	0.5	2.27854e-05	2.27854e-05	13	481	0	0	0.181981	0.0244784	1.0054	7.47082	0.307498	0.332816	0.692502	0.622106	0	0.0450782	0.453411	3.09407e-08	5.6978e-07	Relaxation	FALSE	1	1	1	1	1	1	1	1	1	1	1	1	1	13	Polyneoptera	SingleCopy	Included	Included	Excluded	Excluded
OG0008018	Full_phylogeny	No selection	FALSE	0.134933	0.134933	0.132383	0.132383	12	644	0.0267352	0.0599283	0.0268179	0.0594322	1.96795	2.41761	0.0598329	0.818843	0.724913	0.129695	0.215254	0.0514628	0.253117	3.19095e-08	5.83583e-07	Relaxation	FALSE	0	1	1	1	1	1	1	1	1	1	1	1	1	12	Polyneoptera	SingleCopy	Included	Excluded	Excluded	Included
OG0006022	Full_phylogeny	Foreground only	TRUE	0.0223131	0.0223131	0.218281	0.218281	13	790	0.0146548	0.0330114	0.472277	0.387679	530.029	9.16088	0.500157	0.892608	0.499133	0.101502	0.000709539	0.00589029	0.487696	3.18719e-08	5.83583e-07	Relaxation	FALSE	1	1	1	1	1	1	1	1	1	1	1	1	1	13	Polyneoptera	SingleCopy	Included	Included	Excluded	Excluded
OG0008778	Full_phylogeny	No selection	TRUE	0.5	0.5	0.418808	0.418808	12	427	0	0.000317935	0.940274	0.00512764	1.00303	1.92332	0.792027	0.778605	0.207973	0.206613	0	0.0147826	0.158985	3.32907e-08	6.04686e-07	Relaxation	FALSE	1	1	1	1	1	0	1	1	1	1	1	1	1	12	Polyneoptera	SingleCopy	Included	Excluded	Excluded	Included
OG0004790	Full_phylogeny	Both foreground and background	TRUE	0.0264061	0.0264061	3.88578e-16	3.88578e-16	13	769	0.00348224	0	0.283331	0.00136477	1586.7	58.8028	0.464437	0.284161	0.527453	0.658926	0.00811045	0.0569124	0.404309	3.63513e-08	6.58032e-07	Relaxation	FALSE	1	1	1	1	1	1	1	1	1	1	1	1	1	13	Polyneoptera	SingleCopy	Included	Included	Excluded	Excluded
OG0006637	Full_phylogeny	Background only	FALSE	0.263275	0.263275	0.00478032	0.00478032	13	490	0.155979	0.0412263	0.196015	0.0333303	2.78434	11.9037	0.420142	0.892409	0.532552	0.0730986	0.047306	0.0344922	0.519533	3.76107e-08	6.78522e-07	Relaxation	FALSE	1	1	1	1	1	1	1	1	1	1	1	1	1	13	Polyneoptera	SingleCopy	Included	Included	Excluded	Excluded
OG0004937	Full_phylogeny	Background only	TRUE	0.5	0.5	0.0339134	0.0339134	13	822	0.0109786	0.169419	0.501805	0.0159339	1.00466	9.7577	0.336507	0.286968	0.663493	0.690168	0	0.0228643	0.381107	3.90405e-08	7.01938e-07	Relaxation	FALSE	1	1	1	1	1	1	1	1	1	1	1	1	1	13	Polyneoptera	SingleCopy	Included	Included	Excluded	Excluded
OG0009907	Full_phylogeny	Background only	FALSE	0.5	0.5	7.96925e-06	7.96925e-06	10	822	0.211818	0.00932849	0.185378	0.0829374	1	10.551	0.308444	0.73514	0.610703	0.225635	0.0808531	0.0392258	0.370933	4.19853e-08	7.49819e-07	Relaxation	FALSE	0	0	0	1	1	1	1	1	1	1	1	1	1	10	Orthoptera	SingleCopy	Included	Excluded	Excluded	Included
OG0006547	Full_phylogeny	Background only	FALSE	0.157419	0.157419	0	0	13	645	0	0	0.164395	0.0420076	4.28219	467.832	0.173546	0.441704	0.784748	0.529066	0.0417055	0.0292299	0.3331	4.39854e-08	7.8291e-07	Relaxation	FALSE	1	1	1	1	1	1	1	1	1	1	1	1	1	13	Polyneoptera	SingleCopy	Included	Included	Excluded	Excluded
OG0009450	Full_phylogeny	Background only	FALSE	0.366326	0.366326	0.00113877	0.00113877	11	822	0	0.0020077	0.294081	0.0756753	2.19582	10.7276	0.485209	0.400858	0.487463	0.581641	0.0273285	0.0175005	0.528856	4.48465e-08	7.92934e-07	Relaxation	FALSE	1	1	1	1	0	0	1	1	1	1	1	1	1	11	Polyneoptera	SingleCopy	Included	Excluded	Excluded	Included
OG0007852	Full_phylogeny	No selection	TRUE	0.5	0.5	0.0764892	0.0764892	13	822	0.00195695	0.0231382	0.0926992	0.000124569	1.2834	6.41215	0.270679	0.670963	0.729321	0.32345	0	0.00558744	0.633741	4.51394e-08	7.9547e-07	Relaxation	FALSE	1	1	1	1	1	1	1	1	1	1	1	1	1	13	Polyneoptera	SingleCopy	Included	Included	Excluded	Excluded
OG0006917	Full_phylogeny	Background only	FALSE	0.4116	0.4116	0	0	13	822	0	0	0.0880378	0.0235687	2.38555	779.569	0.231348	0.390107	0.761944	0.603273	0.00670855	0.00661985	0.569025	4.56887e-08	8.02492e-07	Relaxation	FALSE	1	1	1	1	1	1	1	1	1	1	1	1	1	13	Polyneoptera	SingleCopy	Included	Included	Excluded	Excluded
OG0011791	Full_phylogeny	Background only	FALSE	0.491157	0.491157	8.37452e-08	8.37452e-08	7	482	0	0	0.275807	0	1.64026	125.17	0.349846	0.271911	0.550971	0.642092	0.0991836	0.0859966	0.117314	4.82057e-08	8.4115e-07	Relaxation	FALSE	0	0	0	0	0	0	1	1	1	1	1	1	1	7	Caelifera	SingleCopy	Included	Excluded	Included	Excluded
OG0006364	Full_phylogeny	Background only	TRUE	0.124853	0.124853	5.56135e-08	5.56135e-08	13	228	0.0309633	0.0130168	0.0309717	0.0100707	9.28717	3574	0.232631	0.693428	0.753614	0.203178	0.0137558	0.103393	0.2287	5.40009e-08	9.36133e-07	Relaxation	FALSE	1	1	1	1	1	1	1	1	1	1	1	1	1	13	Polyneoptera	SingleCopy	Included	Included	Excluded	Excluded
OG0006083	Full_phylogeny	Background only	FALSE	0.5	0.5	0.00342253	0.00342253	13	822	0	0.0115627	0.0626908	0.172602	1	10.0287	0.216924	0.842435	0.625481	0.143447	0.157595	0.0141185	0.539801	5.48817e-08	9.46988e-07	Relaxation	FALSE	1	1	1	1	1	1	1	1	1	1	1	1	1	13	Polyneoptera	SingleCopy	Included	Included	Excluded	Excluded
OG0005158	Full_phylogeny	No selection	FALSE	0.203931	0.203931	0.142019	0.142019	13	457	0	0	0.0303757	0.05533	6.85407	3.74986	0.563478	0.518025	0.42272	0.470657	0.0138019	0.0113181	0.427965	5.51628e-08	9.47021e-07	Relaxation	FALSE	1	1	1	1	1	1	1	1	1	1	1	1	1	13	Polyneoptera	SingleCopy	Included	Included	Excluded	Excluded
OG0004605	Full_phylogeny	Background only	FALSE	0.5	0.5	0.0211323	0.0211323	13	822	0.0226649	0.00519617	0.128089	0.0480346	1	5.43228	0.49612	0.203572	0.396937	0.770733	0.106943	0.0256958	0.662735	5.54329e-08	9.48597e-07	Relaxation	FALSE	1	1	1	1	1	1	1	1	1	1	1	1	1	13	Polyneoptera	SingleCopy	Included	Included	Excluded	Excluded
OG0005108	Full_phylogeny	Background only	FALSE	0.0512482	0.0512482	0.00993813	0.00993813	13	581	0	0	0.170714	0.0637066	3.32154	8.70109	0.195527	0.387749	0.762649	0.594807	0.0418246	0.0174436	0.470619	5.60975e-08	9.56893e-07	Relaxation	FALSE	1	1	1	1	1	1	1	1	1	1	1	1	1	13	Polyneoptera	SingleCopy	Included	Included	Excluded	Excluded
OG0005390	Full_phylogeny	Both foreground and background	FALSE	0.00321929	0.00321929	8.82199e-06	8.82199e-06	13	822	0	0.00076246	0.412303	0.0356296	30.9781	16.155	0.661259	0.617391	0.333125	0.367627	0.00561658	0.014982	0.396272	5.9857e-08	1.01776e-06	Relaxation	FALSE	1	1	1	1	1	1	1	1	1	1	1	1	1	13	Polyneoptera	SingleCopy	Included	Included	Excluded	Excluded
OG0005086	Full_phylogeny	Background only	FALSE	0.479739	0.479739	1.11022e-16	1.11022e-16	13	822	0.0751962	0.0160331	0.00540512	0.0159138	1.23799	222.385	0.485737	0.872985	0.476757	0.11521	0.0375052	0.0118048	0.673503	6.47993e-08	1.0948e-06	Relaxation	FALSE	1	1	1	1	1	1	1	1	1	1	1	1	1	13	Polyneoptera	SingleCopy	Included	Included	Excluded	Excluded
OG0004917	Full_phylogeny	Background only	FALSE	0.5	0.5	5.56502e-09	5.56502e-09	13	822	0	0.00238871	0.0375892	0.0600589	1	13.5662	0.0401848	0.486826	0.804607	0.493592	0.155208	0.019582	0.626065	6.90514e-08	1.16295e-06	Relaxation	FALSE	1	1	1	1	1	1	1	1	1	1	1	1	1	13	Polyneoptera	SingleCopy	Included	Included	Excluded	Excluded
OG0008910	Full_phylogeny	Background only	FALSE	0.110644	0.110644	4.15853e-05	4.15853e-05	12	822	0.00161326	0	0.000904592	0.0168881	1.44098	10.977	0.300486	0.311114	0.540428	0.675251	0.159086	0.0136345	0.587195	7.13162e-08	1.1973e-06	Relaxation	FALSE	1	1	1	1	0	1	1	1	1	1	1	1	1	12	Polyneoptera	SingleCopy	Included	Excluded	Excluded	Included
OG0007065	Full_phylogeny	Background only	FALSE	0.402563	0.402563	0	0	13	822	0	0.00916927	0.0726514	0.121669	1.71459	290.289	0.178965	0.631507	0.795855	0.342995	0.0251801	0.0254988	0.622774	7.17675e-08	1.20109e-06	Relaxation	FALSE	1	1	1	1	1	1	1	1	1	1	1	1	1	13	Polyneoptera	SingleCopy	Included	Included	Excluded	Excluded
OG0007535	Full_phylogeny	Background only	TRUE	0.5	0.5	5.55112e-17	5.55112e-17	13	638	0	0	0.210195	0.0916901	3.35342	79.0815	0.263466	0.377086	0.736534	0.58975	0	0.0331631	0.419875	7.52783e-08	1.2559e-06	Relaxation	FALSE	1	1	1	1	1	1	1	1	1	1	1	1	1	13	Polyneoptera	SingleCopy	Included	Included	Excluded	Excluded
OG0008447	Full_phylogeny	Background only	TRUE	0.5	0.5	4.23445e-05	4.23445e-05	12	370	0	0	0.326611	0.00969891	1.00429	10.4099	0.647973	0.412403	0.352027	0.558709	0	0.0288875	0.356464	7.78629e-08	1.29496e-06	Relaxation	FALSE	1	0	1	1	1	1	1	1	1	1	1	1	1	12	Polyneoptera	SingleCopy	Included	Excluded	Excluded	Included
OG0008284	Full_phylogeny	Background only	TRUE	0.0965546	0.0965546	3.4972e-15	3.4972e-15	12	309	0	0	0.229811	0.103745	4.09441	1644.86	0.351741	0.41721	0.587085	0.556477	0.0611745	0.0263132	0.358542	7.93138e-08	1.31089e-06	Relaxation	FALSE	0	1	1	1	1	1	1	1	1	1	1	1	1	12	Polyneoptera	SingleCopy	Included	Excluded	Excluded	Included
OG0007730	Full_phylogeny	Both foreground and background	FALSE	0.0230491	0.0230491	0.000570996	0.000570996	13	822	0	0.0022549	0.368902	0.0534833	12.2459	7.93766	0.305773	0.498759	0.672176	0.455521	0.0220504	0.0457204	0.326858	8.59908e-08	1.41248e-06	Relaxation	FALSE	1	1	1	1	1	1	1	1	1	1	1	1	1	13	Polyneoptera	SingleCopy	Included	Included	Excluded	Excluded
OG0008298	Full_phylogeny	Background only	FALSE	0.496291	0.496291	5.87295e-10	5.87295e-10	12	425	0.139573	0.0321965	0.0670063	0	1.70048	80.4593	0.81229	0.695379	0.177358	0.293383	0.0103523	0.0112382	0.509509	8.82994e-08	1.44594e-06	Relaxation	FALSE	1	1	1	1	1	0	1	1	1	1	1	1	1	12	Polyneoptera	SingleCopy	Included	Excluded	Excluded	Included
OG0009564	Full_phylogeny	Background only	FALSE	0.135548	0.135548	0.0175918	0.0175918	11	524	0.1245	0	0.224049	0.0982509	4.13852	5.72362	0.67818	0.489884	0.280886	0.482168	0.0409338	0.0279475	0.444803	9.09026e-08	1.484e-06	Relaxation	FALSE	1	1	1	1	0	0	1	1	1	1	1	1	1	11	Polyneoptera	SingleCopy	Included	Excluded	Excluded	Included
OG0009281	Full_phylogeny	Background only	FALSE	0.304456	0.304456	0.0180002	0.0180002	11	287	0.230183	4.74866e-07	0.230177	0.0263074	4.45529	8.93968	0.109112	0.232232	0.864496	0.736687	0.0263922	0.031081	0.348675	9.1733e-08	1.49298e-06	Relaxation	FALSE	1	1	0	1	0	1	1	1	1	1	1	1	1	11	Polyneoptera	SingleCopy	Included	Excluded	Excluded	Included
OG0009068	Full_phylogeny	Both foreground and background	FALSE	0.0473035	0.0473035	1.03551e-12	1.03551e-12	12	822	0	0	0.324435	0.0841548	120.175	18.6029	0.252671	0.268111	0.746038	0.640823	0.00129084	0.0910659	0.417029	9.27455e-08	1.50485e-06	Relaxation	FALSE	1	1	1	0	1	1	1	1	1	1	1	1	1	12	Polyneoptera	SingleCopy	Included	Excluded	Excluded	Included
OG0009238	Full_phylogeny	Background only	TRUE	0.0725974	0.0725974	7.94975e-12	7.94975e-12	11	416	0	0.0390588	0.579862	0.0173642	10000000000	45.2559	0.586509	0.0984315	0.41213	0.855656	0.00136139	0.0459125	0.478312	9.67192e-08	1.56456e-06	Relaxation	FALSE	1	1	1	1	0	0	1	1	1	1	1	1	1	11	Polyneoptera	SingleCopy	Included	Excluded	Excluded	Included
OG0006252	Full_phylogeny	Background only	FALSE	0.5	0.5	0	0	13	822	0.891542	0.0204497	0.0400493	0.052727	1	204.372	0.0234554	0.7291	0.937223	0.255466	0.0393216	0.0154335	0.59932	1.02614e-07	1.65488e-06	Relaxation	FALSE	1	1	1	1	1	1	1	1	1	1	1	1	1	13	Polyneoptera	SingleCopy	Included	Included	Excluded	Excluded
OG0009194	Full_phylogeny	Background only	FALSE	0.5	0.5	9.68177e-08	9.68177e-08	11	593	9.6126e-05	0	0.280162	0.0133991	1	9.75354	0.483404	0.309468	0.442192	0.633872	0.0744039	0.0566598	0.326385	1.07221e-07	1.72397e-06	Relaxation	FALSE	0	0	1	1	1	1	1	1	1	1	1	1	1	11	Polyneoptera	SingleCopy	Included	Excluded	Excluded	Included
OG0008825	Full_phylogeny	Background only	FALSE	0.5	0.5	0.000568697	0.000568697	12	511	0	0	0.219809	0.00586256	1.01117	8.80384	0.327425	0.324261	0.621916	0.650668	0.0506584	0.0250712	0.337787	1.19041e-07	1.90251e-06	Relaxation	FALSE	1	1	0	1	1	1	1	1	1	1	1	1	1	12	Polyneoptera	SingleCopy	Included	Excluded	Excluded	Included
OG0008088	Full_phylogeny	Both foreground and background	TRUE	3.04109e-06	3.04109e-06	0.00115866	0.00115866	12	745	1	0.00358172	0.00425781	0.000183558	5.24275e+07	4.56328	0.124881	0.455816	0.842356	0.490656	0.032762	0.0535278	0.442373	1.34696e-07	2.13986e-06	Relaxation	FALSE	1	1	1	1	1	0	1	1	1	1	1	1	1	12	Polyneoptera	SingleCopy	Included	Excluded	Excluded	Included
OG0007762	Full_phylogeny	Background only	TRUE	0.5	0.5	8.32667e-16	8.32667e-16	13	416	0	0	0.314191	0.0739331	1.00466	9528.6	0.53276	0.448645	0.46724	0.540557	0	0.0107979	0.402979	1.40165e-07	2.22011e-06	Relaxation	FALSE	1	1	1	1	1	1	1	1	1	1	1	1	1	13	Polyneoptera	SingleCopy	Included	Included	Excluded	Excluded
OG0005303	Full_phylogeny	Background only	FALSE	0.28425	0.28425	0.0362852	0.0362852	13	538	0.0627036	0.00702545	0.0292402	0.00702227	79.3466	3.40155	0.52837	0.655333	0.46848	0.3213	0.00314949	0.0233671	0.327799	1.45946e-07	2.298e-06	Relaxation	FALSE	1	1	1	1	1	1	1	1	1	1	1	1	1	13	Polyneoptera	SingleCopy	Included	Included	Excluded	Excluded
OG0006312	Full_phylogeny	Both foreground and background	TRUE	0	0	5.71184e-05	5.71184e-05	13	822	0.04218	0.00570452	0.0420585	0.506494	86509.5	1108.61	0.885547	0.992412	0.101864	0.00669221	0.0125893	0.000895755	0.61777	1.45621e-07	2.298e-06	Relaxation	FALSE	1	1	1	1	1	1	1	1	1	1	1	1	1	13	Polyneoptera	SingleCopy	Included	Included	Excluded	Excluded
OG0004980	Full_phylogeny	Background only	TRUE	0.4251	0.4251	0	0	13	364	0.218533	0.0748263	0	0	1.747	2570.15	0.585212	0.764672	0.342611	0.211693	0.0721767	0.0236352	0.284971	1.48791e-07	2.335e-06	Relaxation	FALSE	1	1	1	1	1	1	1	1	1	1	1	1	1	13	Polyneoptera	SingleCopy	Included	Included	Excluded	Excluded
OG0008734	Full_phylogeny	Background only	FALSE	0.451424	0.451424	0.0246978	0.0246978	12	723	0	0.000615854	0.0942032	0.010791	1.82594	3.49353	0.316279	0.379239	0.651749	0.57107	0.0319728	0.0496906	0.534681	1.60156e-07	2.49956e-06	Relaxation	FALSE	1	1	1	1	1	0	1	1	1	1	1	1	1	12	Polyneoptera	SingleCopy	Included	Excluded	Excluded	Included
OG0008928	Full_phylogeny	Background only	FALSE	0.5	0.5	0.000325049	0.000325049	12	449	0	0.00480272	0.125439	0.0678949	1	14.0254	0.243562	0.534545	0.616753	0.441783	0.139685	0.0236716	0.373083	1.6459e-07	2.56125e-06	Relaxation	FALSE	0	1	1	1	1	1	1	1	1	1	1	1	1	12	Polyneoptera	SingleCopy	Included	Excluded	Excluded	Included
OG0008597	Full_phylogeny	Background only	TRUE	0.5	0.5	8.72691e-06	8.72691e-06	12	736	0.137135	0.00121318	0	0.354125	1.00302	171.569	0.360192	0.91406	0.639808	0.0795989	0	0.00634105	0.375498	1.70526e-07	2.64588e-06	Relaxation	FALSE	1	1	1	1	1	0	1	1	1	1	1	1	1	12	Polyneoptera	SingleCopy	Included	Excluded	Excluded	Included
OG0006459	Full_phylogeny	Background only	FALSE	0.338056	0.338056	7.46105e-06	7.46105e-06	13	822	0	0.00514494	0.376306	0.121572	1.77738	8.9947	0.326021	0.554659	0.568243	0.39632	0.105736	0.0490218	0.446448	1.74782e-07	2.70405e-06	Relaxation	FALSE	1	1	1	1	1	1	1	1	1	1	1	1	1	13	Polyneoptera	SingleCopy	Included	Included	Excluded	Excluded
OG0009237	Full_phylogeny	Background only	FALSE	0.280168	0.280168	0.0186699	0.0186699	11	602	0	0	0.115727	0.0151205	2.82859	167.352	0.60895	0.727659	0.319693	0.264933	0.0713561	0.00740794	0.232164	1.7561e-07	2.70898e-06	Relaxation	FALSE	1	1	0	1	0	1	1	1	1	1	1	1	1	11	Polyneoptera	SingleCopy	Included	Excluded	Excluded	Included
OG0007544	Full_phylogeny	Background only	TRUE	0.5	0.5	7.2056e-10	7.2056e-10	13	351	0.426419	0.0660439	0	0	1.00522	62.4671	0.493248	0.717285	0.506752	0.257435	0	0.0252809	0.418933	1.91169e-07	2.92357e-06	Relaxation	FALSE	1	1	1	1	1	1	1	1	1	1	1	1	1	13	Polyneoptera	SingleCopy	Included	Included	Excluded	Excluded
OG0007699	Full_phylogeny	No selection	FALSE	0.496485	0.496485	0.5	0.5	13	369	0	0.00031017	0.172617	0.0292366	1.19587	1	0.441943	0.572349	0.525171	0.411945	0.0328858	0.0157056	0.442527	1.94421e-07	2.96478e-06	Relaxation	FALSE	1	1	1	1	1	1	1	1	1	1	1	1	1	13	Polyneoptera	SingleCopy	Included	Included	Excluded	Excluded
OG0005952	Full_phylogeny	Background only	TRUE	0.269954	0.269954	0	0	13	822	0.00578329	7.3668e-05	0	0.0385028	1.60664	72250.9	0.715145	0.723367	0.207878	0.243978	0.0769771	0.032655	0.69496	2.01566e-07	3.04754e-06	Relaxation	FALSE	1	1	1	1	1	1	1	1	1	1	1	1	1	13	Polyneoptera	SingleCopy	Included	Included	Excluded	Excluded
OG0009513	Full_phylogeny	Background only	TRUE	0.5	0.5	7.52013e-08	7.52013e-08	11	230	0.0754931	0.000809503	0.805948	0.0118193	1.00309	109.809	0.782825	0.508653	0.217175	0.45574	0	0.0356077	0.228011	2.05513e-07	3.09179e-06	Relaxation	FALSE	1	0	0	1	1	1	1	1	1	1	1	1	1	11	Polyneoptera	SingleCopy	Included	Excluded	Excluded	Included
OG0007336	Full_phylogeny	Background only	TRUE	0.5	0.5	0.00776043	0.00776043	13	822	0.0811822	0.0116672	0.511907	0.0827855	1.00457	31.4493	0.866548	0.555424	0.133452	0.438311	0	0.00626594	0.644112	2.05655e-07	3.09179e-06	Relaxation	FALSE	1	1	1	1	1	1	1	1	1	1	1	1	1	13	Polyneoptera	SingleCopy	Included	Included	Excluded	Excluded
OG0006176	Full_phylogeny	Background only	FALSE	0.240484	0.240484	0.000210804	0.000210804	13	527	0.325827	0.0581424	0	0.000326643	4.27335	11.8932	0.593982	0.618451	0.381689	0.353928	0.0243299	0.0276217	0.438897	2.0871e-07	3.12889e-06	Relaxation	FALSE	1	1	1	1	1	1	1	1	1	1	1	1	1	13	Polyneoptera	SingleCopy	Included	Included	Excluded	Excluded
OG0009410	Full_phylogeny	No selection	FALSE	0.5	0.5	0.119596	0.119596	11	454	0.0574255	0.00651958	0.638956	0.350623	1.02234	18.8363	0.963025	0.962481	0	0.0296337	0.0369745	0.00788583	0.470397	2.14544e-07	3.20731e-06	Relaxation	FALSE	1	0	1	1	0	1	1	1	1	1	1	1	1	11	Polyneoptera	SingleCopy	Included	Excluded	Excluded	Included
OG0009323	Full_phylogeny	Foreground only	TRUE	8.42821e-07	8.42821e-07	0.5	0.5	11	822	0	0	0.302052	0.0236233	2027.37	1.02199	0.665353	0.361763	0.332721	0.620049	0.0019256	0.0181876	0.663305	2.21812e-07	3.30668e-06	Relaxation	FALSE	1	1	1	1	0	0	1	1	1	1	1	1	1	11	Polyneoptera	SingleCopy	Included	Excluded	Excluded	Included
OG0005036	Full_phylogeny	Background only	FALSE	0.5	0.5	2.27185e-05	2.27185e-05	13	424	0.0192634	0.0804709	0.207244	0	1	18.2275	0.277984	0.692352	0.606181	0.28011	0.115835	0.027538	0.482829	2.23879e-07	3.32816e-06	Relaxation	FALSE	1	1	1	1	1	1	1	1	1	1	1	1	1	13	Polyneoptera	SingleCopy	Included	Included	Excluded	Excluded
OG0009198	Full_phylogeny	Background only	FALSE	0.488562	0.488562	0.0364251	0.0364251	11	208	0.22926	0.000850447	0.229863	0.012692	2.75388	27.5597	0.971993	0.560308	0.0163391	0.426341	0.0116682	0.0133503	0.251242	2.26373e-07	3.34654e-06	Relaxation	FALSE	1	0	0	1	1	1	1	1	1	1	1	1	1	11	Polyneoptera	SingleCopy	Included	Excluded	Excluded	Included
OG0008143	Full_phylogeny	Background only	TRUE	0.5	0.5	0.0399017	0.0399017	12	383	0.191511	0	0.177965	0.0279176	3.6312	8.51453	1	0.0896097	0	0.873798	0	0.0365926	0.442267	2.25932e-07	3.34654e-06	Relaxation	FALSE	1	1	1	1	0	1	1	1	1	1	1	1	1	12	Polyneoptera	SingleCopy	Included	Excluded	Excluded	Included
OG0008717	Full_phylogeny	Background only	FALSE	0.14028	0.14028	0	0	12	623	0	0	0.0168462	0.0655969	1.62382	513.652	0.317486	0.351972	0.577183	0.638713	0.10533	0.00931469	0.507192	2.47084e-07	3.64261e-06	Relaxation	FALSE	0	1	1	1	1	1	1	1	1	1	1	1	1	12	Polyneoptera	SingleCopy	Included	Excluded	Excluded	Included
OG0006024	Full_phylogeny	Background only	FALSE	0.0855793	0.0855793	0.000981556	0.000981556	13	822	0.135599	0.0029114	0.0133023	0.0564097	15.9012	15.9071	0.622499	0.474852	0.371449	0.513067	0.00605228	0.0120813	0.663891	2.4866e-07	3.65571e-06	Relaxation	FALSE	1	1	1	1	1	1	1	1	1	1	1	1	1	13	Polyneoptera	SingleCopy	Included	Included	Excluded	Excluded
OG0009575	Full_phylogeny	Foreground only	TRUE	2.66544e-08	2.66544e-08	0.5	0.5	11	184	0.268456	0.00170772	1	0.00170965	10000000000	1	0.91537	5.07233e-06	0.0748331	0.786269	0.00979666	0.213726	0.343666	2.67146e-07	3.91667e-06	Relaxation	FALSE	0	1	0	1	1	1	1	1	1	1	1	1	1	11	Polyneoptera	SingleCopy	Included	Excluded	Excluded	Included
OG0007025	Full_phylogeny	Background only	TRUE	0.5	0.5	0.00649177	0.00649177	13	822	0.0303432	0.356059	0.692085	0.0218816	1.00311	10.4539	0.816468	0.056683	0.183532	0.926004	0	0.0173131	0.554503	2.69196e-07	3.93588e-06	Relaxation	FALSE	1	1	1	1	1	1	1	1	1	1	1	1	1	13	Polyneoptera	SingleCopy	Included	Included	Excluded	Excluded
OG0008524	Full_phylogeny	No selection	FALSE	0.257608	0.257608	0.143914	0.143914	12	822	0.000107667	0.0503476	0.240703	1.32457e-05	2.26293	3.00497	0.452855	0.486788	0.496513	0.490159	0.0506318	0.023053	0.391003	2.72706e-07	3.97628e-06	Relaxation	FALSE	1	1	1	1	1	0	1	1	1	1	1	1	1	12	Polyneoptera	SingleCopy	Included	Excluded	Excluded	Included
OG0005887	Full_phylogeny	Both foreground and background	TRUE	2.17387e-10	2.17387e-10	0	0	13	819	0.00937759	0.00779239	0.275759	0	2232.68	8883.98	0.869638	0.217349	0.115329	0.765465	0.015033	0.0171863	0.581773	2.84967e-07	4.1437e-06	Relaxation	FALSE	1	1	1	1	1	1	1	1	1	1	1	1	1	13	Polyneoptera	SingleCopy	Included	Included	Excluded	Excluded
OG0008342	Full_phylogeny	No selection	FALSE	0.268259	0.268259	0.5	0.5	12	672	0.0502813	0.00114686	0.0510608	0.0392372	1.74212	1	0	0.324487	0.800047	0.55406	0.199953	0.121453	0.367679	3.00909e-07	4.36359e-06	Relaxation	FALSE	1	1	1	1	1	0	1	1	1	1	1	1	1	12	Polyneoptera	SingleCopy	Included	Excluded	Excluded	Included
OG0005734	Full_phylogeny	No selection	FALSE	0.0670991	0.0670991	0.0677589	0.0677589	13	822	0.0311177	0.0384397	0.143681	0.00198136	2.26607	8.37455	0.241377	0.390527	0.653237	0.60258	0.105386	0.00689305	0.380042	3.06467e-07	4.42623e-06	Relaxation	FALSE	1	1	1	1	1	1	1	1	1	1	1	1	1	13	Polyneoptera	SingleCopy	Included	Included	Excluded	Excluded
OG0006057	Full_phylogeny	Background only	FALSE	0.230652	0.230652	5.26784e-09	5.26784e-09	13	822	0.0469052	0.0165384	0.564318	0.171325	180.284	61.3716	0.653462	0.598209	0.345163	0.390237	0.00137534	0.0115535	0.622781	3.07685e-07	4.42623e-06	Relaxation	FALSE	1	1	1	1	1	1	1	1	1	1	1	1	1	13	Polyneoptera	SingleCopy	Included	Included	Excluded	Excluded
OG0008828	Full_phylogeny	Background only	FALSE	0.5	0.5	0.011856	0.011856	12	622	0	2.67981e-05	0.0847452	0.0154372	1	14.5587	0.64642	0.832115	0.261187	0.163489	0.092393	0.00439612	0.304231	3.22839e-07	4.62152e-06	Relaxation	FALSE	1	1	1	1	0	1	1	1	1	1	1	1	1	12	Polyneoptera	SingleCopy	Included	Excluded	Excluded	Included
OG0007361	Full_phylogeny	Both foreground and background	TRUE	8.51325e-12	8.51325e-12	6.39603e-08	6.39603e-08	13	822	0.146945	0	0	0.0266649	246141	16898.7	0.567191	0.27848	0.408539	0.70449	0.0242701	0.01703	0.578902	3.23038e-07	4.62152e-06	Relaxation	FALSE	1	1	1	1	1	1	1	1	1	1	1	1	1	13	Polyneoptera	SingleCopy	Included	Included	Excluded	Excluded
OG0006534	Full_phylogeny	No selection	TRUE	0.5	0.5	0.0547615	0.0547615	13	822	0.221828	0.000598549	0.0123107	0.03115	3.54798	7.28593	0.460793	0.236243	0.539207	0.752441	0	0.0113153	0.591872	3.74896e-07	5.33476e-06	Relaxation	FALSE	1	1	1	1	1	1	1	1	1	1	1	1	1	13	Polyneoptera	SingleCopy	Included	Included	Excluded	Excluded
OG0005387	Full_phylogeny	Background only	FALSE	0.323253	0.323253	0.000389967	0.000389967	13	567	0.0033418	0.0078964	0.0338529	0	1.72221	30.7718	0.730767	0.593003	0.207786	0.402678	0.0614471	0.00431904	0.573696	4.12676e-07	5.8567e-06	Relaxation	FALSE	1	1	1	1	1	1	1	1	1	1	1	1	1	13	Polyneoptera	SingleCopy	Included	Included	Excluded	Excluded
OG0006025	Full_phylogeny	Background only	FALSE	0.407091	0.407091	5.41786e-05	5.41786e-05	13	654	0	0.037952	0.207128	0	3.20591	14.2131	0.0720748	0.721827	0.910416	0.264368	0.0175089	0.013805	0.399726	4.1411e-07	5.86142e-06	Relaxation	FALSE	1	1	1	1	1	1	1	1	1	1	1	1	1	13	Polyneoptera	SingleCopy	Included	Included	Excluded	Excluded
OG0008854	Full_phylogeny	Background only	FALSE	0.37002	0.37002	0.0131244	0.0131244	12	822	0.0183855	0.00245685	0	0.0201989	1.36497	6.02728	0.739094	0.448684	0.206579	0.529046	0.0543276	0.0222702	0.421867	4.52337e-07	6.38551e-06	Relaxation	FALSE	1	1	1	1	0	1	1	1	1	1	1	1	1	12	Polyneoptera	SingleCopy	Included	Excluded	Excluded	Included
OG0008229	Full_phylogeny	Both foreground and background	TRUE	3.30402e-13	3.30402e-13	2.77556e-16	2.77556e-16	12	668	0	0.000144688	0.101529	0.00958597	51925	150.07	0.300876	0.536949	0.672049	0.439911	0.0270742	0.0231406	0.4668	4.56087e-07	6.42141e-06	Relaxation	FALSE	1	1	1	1	1	0	1	1	1	1	1	1	1	12	Polyneoptera	SingleCopy	Included	Excluded	Excluded	Included
OG0008855	Full_phylogeny	Background only	FALSE	0.315149	0.315149	0.00265485	0.00265485	12	234	0	0.0163992	0.229176	0	10.6444	11.0467	0.277185	0.708469	0.713612	0.252946	0.00920352	0.0385841	0.292144	4.63014e-07	6.50174e-06	Relaxation	FALSE	1	1	1	1	0	1	1	1	1	1	1	1	1	12	Polyneoptera	SingleCopy	Included	Excluded	Excluded	Included
OG0007554	Full_phylogeny	No selection	TRUE	0.5	0.5	0.5	0.5	13	187	0.021545	0.00162834	0	0	17.3229	5.27431	0.604675	0.016795	0.395325	0.983205	0	0	0.115825	4.69366e-07	6.5736e-06	Relaxation	FALSE	1	1	1	1	1	1	1	1	1	1	1	1	1	13	Polyneoptera	SingleCopy	Included	Included	Excluded	Excluded
OG0007841	Full_phylogeny	Background only	FALSE	0.474316	0.474316	1.79364e-05	1.79364e-05	13	822	0	0	0.0819374	0.0737365	1.14041	19.2008	0.376028	0.408372	0.522012	0.582571	0.10196	0.00905658	0.642339	4.97064e-07	6.92507e-06	Relaxation	FALSE	1	1	1	1	1	1	1	1	1	1	1	1	1	13	Polyneoptera	SingleCopy	Included	Included	Excluded	Excluded
OG0009279	Full_phylogeny	Background only	FALSE	0.5	0.5	1.11813e-08	1.11813e-08	11	743	0	0.0330659	0.053575	0.000337592	1	239.026	0.693295	0.313181	0.230527	0.671786	0.0761787	0.0150324	0.372501	5.02236e-07	6.96068e-06	Relaxation	FALSE	1	0	1	1	1	0	1	1	1	1	1	1	1	11	Polyneoptera	SingleCopy	Included	Excluded	Excluded	Included
OG0008249	Full_phylogeny	Both foreground and background	FALSE	2.37877e-07	2.37877e-07	0.000105513	0.000105513	12	822	0.00184904	0.0216764	0.0502182	0	13.5865	103.812	0.664372	0.423067	0.311556	0.567576	0.0240711	0.00935636	0.573157	5.01714e-07	6.96068e-06	Relaxation	FALSE	1	1	1	1	1	0	1	1	1	1	1	1	1	12	Polyneoptera	SingleCopy	Included	Excluded	Excluded	Included
OG0004659	Full_phylogeny	Background only	TRUE	0.5	0.5	1.97757e-11	1.97757e-11	13	196	0.000763939	0.00602305	0.175605	0.00561911	3.68621	232.199	0.686243	0.288683	0.313757	0.647014	0	0.0643032	0.225938	5.40463e-07	7.43241e-06	Relaxation	FALSE	1	1	1	1	1	1	1	1	1	1	1	1	1	13	Polyneoptera	SingleCopy	Included	Included	Excluded	Excluded
OG0008846	Full_phylogeny	Background only	FALSE	0.479157	0.479157	4.06127e-05	4.06127e-05	12	814	0	0	0.102504	0.0287051	1.13633	6.48451	0.345918	0.327513	0.562864	0.6468	0.0912182	0.0256872	0.518029	5.4606e-07	7.47078e-06	Relaxation	FALSE	1	0	1	1	1	1	1	1	1	1	1	1	1	12	Polyneoptera	SingleCopy	Included	Excluded	Excluded	Included
OG0007147	Full_phylogeny	Both foreground and background	FALSE	2.52556e-09	2.52556e-09	0	0	13	822	0.00127422	0.0460117	0.243026	0	33.0902	293.835	0.62115	0.78141	0.364865	0.205834	0.0139855	0.0127557	0.600182	5.54541e-07	7.56735e-06	Relaxation	FALSE	1	1	1	1	1	1	1	1	1	1	1	1	1	13	Polyneoptera	SingleCopy	Included	Included	Excluded	Excluded
OG0009214	Full_phylogeny	No selection	FALSE	0.5	0.5	0.0706016	0.0706016	11	443	0.104227	0	0.104092	0.0366296	1	10.8431	0.321059	0.3061	0.562714	0.680694	0.116228	0.0132056	0.43406	5.81972e-07	7.88106e-06	Relaxation	FALSE	1	1	1	1	0	0	1	1	1	1	1	1	1	11	Polyneoptera	SingleCopy	Included	Excluded	Excluded	Included
OG0006213	Full_phylogeny	Background only	TRUE	0.5	0.5	0.0390782	0.0390782	13	822	0.0133815	0.00649016	0.156387	0.0769838	3.55949	165.704	0.396474	0.704021	0.603526	0.294614	0	0.00136477	0.614227	5.95454e-07	8.04316e-06	Relaxation	FALSE	1	1	1	1	1	1	1	1	1	1	1	1	1	13	Polyneoptera	SingleCopy	Included	Included	Excluded	Excluded
OG0004585	Full_phylogeny	Both foreground and background	FALSE	0	0	1.80251e-05	1.80251e-05	13	822	0	0.00472421	0.169098	0.0555809	61.2228	17.5547	0.224761	0.521203	0.759488	0.467577	0.0157509	0.0112198	0.680722	6.42686e-07	8.63731e-06	Relaxation	FALSE	1	1	1	1	1	1	1	1	1	1	1	1	1	13	Polyneoptera	SingleCopy	Included	Included	Excluded	Excluded
OG0005757	Full_phylogeny	Background only	FALSE	0.428057	0.428057	0.000812184	0.000812184	13	822	0	0.0797924	0.176856	0.00350796	1.52353	9.14235	0.285065	0.542405	0.675347	0.441583	0.0395886	0.016012	0.564152	6.55825e-07	8.79169e-06	Relaxation	FALSE	1	1	1	1	1	1	1	1	1	1	1	1	1	13	Polyneoptera	SingleCopy	Included	Included	Excluded	Excluded
OG0005181	Full_phylogeny	Background only	FALSE	0.497321	0.497321	7.06608e-08	7.06608e-08	13	822	0	6.4143e-05	0.505264	0.0619369	1.11969	7.9301	0.430022	0.401009	0.460693	0.549925	0.109285	0.0490656	0.245795	6.66999e-07	8.91902e-06	Relaxation	FALSE	1	1	1	1	1	1	1	1	1	1	1	1	1	13	Polyneoptera	SingleCopy	Included	Included	Excluded	Excluded
OG0010927	Full_phylogeny	Both foreground and background	TRUE	0.0259669	0.0259669	5.55112e-16	5.55112e-16	8	370	0	0	0	0.186892	2.46994	6355.86	0.169277	0.255519	0.664358	0.662487	0.166365	0.0819938	0.325061	6.90718e-07	9.202e-06	Relaxation	FALSE	1	0	0	0	0	0	1	1	1	1	1	1	1	8	Polyneoptera	SingleCopy	Included	Excluded	Excluded	Included
OG0006101	Full_phylogeny	Background only	FALSE	0.29392	0.29392	0.0245501	0.0245501	13	478	0.292171	0.00563774	0	0.0989871	16.7958	15.1841	0.656785	0.57387	0.338021	0.416037	0.00519384	0.0100924	0.439243	6.91619e-07	9.202e-06	Relaxation	FALSE	1	1	1	1	1	1	1	1	1	1	1	1	1	13	Polyneoptera	SingleCopy	Included	Included	Excluded	Excluded
OG0006759	Full_phylogeny	Background only	FALSE	0.5	0.5	9.82547e-14	9.82547e-14	13	685	0.0301386	0.000728936	0.00117558	0.0825273	1	87.2926	0.842585	0.40777	0	0.572225	0.157415	0.0200053	0.559835	7.37206e-07	9.78406e-06	Relaxation	FALSE	1	1	1	1	1	1	1	1	1	1	1	1	1	13	Polyneoptera	SingleCopy	Included	Included	Excluded	Excluded
OG0005084	Full_phylogeny	Background only	TRUE	0.5	0.5	0.0236445	0.0236445	13	439	0	0.0276693	0.15784	0	1.0034	5.72189	0.259441	0.76613	0.740559	0.218209	0	0.0156611	0.550313	7.50234e-07	9.90755e-06	Relaxation	FALSE	1	1	1	1	1	1	1	1	1	1	1	1	1	13	Polyneoptera	SingleCopy	Included	Included	Excluded	Excluded
OG0005638	Full_phylogeny	No selection	TRUE	0.5	0.5	0.5	0.5	13	822	0	0	0.173773	0.0254328	1.00257	1	0.437112	0.201233	0.562888	0.771214	0	0.0275529	0.603981	7.83399e-07	1.03199e-05	Relaxation	FALSE	1	1	1	1	1	1	1	1	1	1	1	1	1	13	Polyneoptera	SingleCopy	Included	Included	Excluded	Excluded
OG0009199	Full_phylogeny	Background only	FALSE	0.326226	0.326226	2.64788e-14	2.64788e-14	11	203	0.2506	0.0272451	0.251449	0	4.3485	397.383	0.861882	0.812907	0.0950244	0.140197	0.0430931	0.0468959	0.323059	7.94208e-07	1.04365e-05	Relaxation	FALSE	0	1	1	1	0	1	1	1	1	1	1	1	1	11	Polyneoptera	SingleCopy	Included	Excluded	Excluded	Included
OG0008032	Full_phylogeny	Background only	TRUE	0.5	0.5	9.52994e-11	9.52994e-11	12	822	0.692175	0.00257858	0	0.0853936	1.00465	315290	0.31698	0.596515	0.68302	0.397622	0	0.00586314	0.421	8.01282e-07	1.05035e-05	Relaxation	FALSE	1	1	1	1	1	0	1	1	1	1	1	1	1	12	Polyneoptera	SingleCopy	Included	Excluded	Excluded	Included
OG0009005	Full_phylogeny	Background only	TRUE	0.5	0.5	0.0106472	0.0106472	12	244	0	0	0.297908	0.0178108	2.73577	9.46101	0.471175	0.30106	0.528825	0.67872	0	0.0202203	0.368295	8.04463e-07	1.05193e-05	Relaxation	FALSE	1	0	1	1	1	1	1	1	1	1	1	1	1	12	Polyneoptera	SingleCopy	Included	Excluded	Excluded	Included
OG0009881	Full_phylogeny	Both foreground and background	TRUE	6.59962e-08	6.59962e-08	8.16092e-08	8.16092e-08	10	497	0.0145894	0	0.385187	0.000931889	103538	10000000000	0.612023	0.648489	0.376619	0.345581	0.0113586	0.00593002	0.678907	8.20254e-07	1.06995e-05	Relaxation	FALSE	0	1	1	1	0	0	1	1	1	1	1	1	1	10	Polyneoptera	SingleCopy	Included	Excluded	Excluded	Included
OG0005482	Full_phylogeny	Background only	FALSE	0.379316	0.379316	0	0	13	822	0.0559813	0.0145661	0.0559249	0.0468881	1.20797	67.246	0.00775248	0.520539	0.781352	0.445909	0.210895	0.0335518	0.490434	8.25934e-07	1.07472e-05	Relaxation	FALSE	1	1	1	1	1	1	1	1	1	1	1	1	1	13	Polyneoptera	SingleCopy	Included	Included	Excluded	Excluded
OG0004481	Full_phylogeny	No selection	FALSE	0.213517	0.213517	0.379148	0.379148	13	527	0	0	0.202868	0.0491192	53.7806	1.52314	0.308396	0.38289	0.690088	0.578842	0.0015162	0.038268	0.519145	8.55194e-07	1.10936e-05	Relaxation	FALSE	1	1	1	1	1	1	1	1	1	1	1	1	1	13	Polyneoptera	SingleCopy	Included	Included	Excluded	Excluded
OG0007033	Full_phylogeny	Background only	FALSE	0.382769	0.382769	2.86417e-09	2.86417e-09	13	601	0	0.00289334	0.1593	0.0254285	2.68162	32.6734	0.545188	0.687201	0.436103	0.301737	0.0187092	0.0110626	0.576535	8.56717e-07	1.10936e-05	Relaxation	FALSE	1	1	1	1	1	1	1	1	1	1	1	1	1	13	Polyneoptera	SingleCopy	Included	Included	Excluded	Excluded
OG0009040	Full_phylogeny	Both foreground and background	TRUE	0.00156629	0.00156629	9.02466e-05	9.02466e-05	12	654	0.581375	0.015503	0	0.00106089	219601	9.96049	0.430789	0.570426	0.555912	0.318147	0.0132993	0.111426	0.590371	8.67688e-07	1.12083e-05	Relaxation	FALSE	1	1	1	0	1	1	1	1	1	1	1	1	1	12	Polyneoptera	SingleCopy	Included	Excluded	Excluded	Included
OG0008225	Full_phylogeny	Background only	FALSE	0.20096	0.20096	3.43871e-05	3.43871e-05	12	658	0.00182929	2.75045e-05	0.472711	0.00207521	11.8954	22.5	0.763423	0.541967	0.217271	0.436981	0.0193062	0.0210529	0.407593	9.07112e-07	1.16892e-05	Relaxation	FALSE	1	1	1	1	0	1	1	1	1	1	1	1	1	12	Polyneoptera	SingleCopy	Included	Excluded	Excluded	Included
OG0007492	Full_phylogeny	Background only	FALSE	0.484077	0.484077	0.0049992	0.0049992	13	822	0.339569	0	0.0232018	0.0769635	1.4808	8.34129	0.373224	0.361544	0.598971	0.625841	0.0278047	0.0126152	0.561936	9.11222e-07	1.17138e-05	Relaxation	FALSE	1	1	1	1	1	1	1	1	1	1	1	1	1	13	Polyneoptera	SingleCopy	Included	Included	Excluded	Excluded
OG0006817	Full_phylogeny	Background only	FALSE	0.146298	0.146298	4.42574e-07	4.42574e-07	13	723	0.00652468	0.000419825	0.256027	0.082755	5.96337	210.019	0.626213	0.92407	0.344215	0.0601604	0.0295719	0.0157695	0.38566	9.77274e-07	1.24725e-05	Relaxation	FALSE	1	1	1	1	1	1	1	1	1	1	1	1	1	13	Polyneoptera	SingleCopy	Included	Included	Excluded	Excluded
OG0006554	Full_phylogeny	Both foreground and background	FALSE	0.00115572	0.00115572	1.35669e-13	1.35669e-13	13	822	0.00593124	0.00700301	0.00591799	0.00703361	3.6685	73.6174	0.41733	0.832946	0.537626	0.158403	0.045044	0.00865119	0.733918	1.01118e-06	1.28437e-05	Relaxation	FALSE	1	1	1	1	1	1	1	1	1	1	1	1	1	13	Polyneoptera	SingleCopy	Included	Included	Excluded	Excluded
OG0006780	Full_phylogeny	No selection	FALSE	0.475622	0.475622	0.0794168	0.0794168	13	822	0.000442355	0.00259961	0.0252336	0.10878	1.07646	8.02184	0.259552	0.648783	0.580014	0.344498	0.160434	0.00671893	0.473243	1.01841e-06	1.29047e-05	Relaxation	FALSE	1	1	1	1	1	1	1	1	1	1	1	1	1	13	Polyneoptera	SingleCopy	Included	Included	Excluded	Excluded
OG0006173	Full_phylogeny	No selection	TRUE	0.5	0.5	0.370939	0.370939	13	466	0	0.060655	0.554721	0	1.00465	1.73363	0.364423	0.563955	0.635577	0.41169	0	0.0243556	0.200681	1.10322e-06	1.39462e-05	Relaxation	FALSE	1	1	1	1	1	1	1	1	1	1	1	1	1	13	Polyneoptera	SingleCopy	Included	Included	Excluded	Excluded
OG0007088	Full_phylogeny	No selection	FALSE	0.494967	0.494967	0.0933042	0.0933042	13	396	0.16171	0.0216512	0.163998	0.160166	2.01333	11.767	0.797555	0.836785	0.192868	0.152945	0.00957651	0.0102705	0.513195	1.13898e-06	1.43302e-05	Relaxation	FALSE	1	1	1	1	1	1	1	1	1	1	1	1	1	13	Polyneoptera	SingleCopy	Included	Included	Excluded	Excluded
OG0005560	Full_phylogeny	Background only	FALSE	0.128483	0.128483	0.0155575	0.0155575	13	526	0	0	0.0811396	0.061475	2.31018	7.13331	0.120174	0.44518	0.798837	0.539884	0.0809889	0.0149356	0.464946	1.14903e-06	1.43885e-05	Relaxation	FALSE	1	1	1	1	1	1	1	1	1	1	1	1	1	13	Polyneoptera	SingleCopy	Included	Included	Excluded	Excluded
OG0008876	Full_phylogeny	No selection	TRUE	0.5	0.5	0.21147	0.21147	12	822	0	0	0.115893	0.0408772	2.2232	3.27301	0.437928	0.491308	0.562072	0.502085	0	0.00660743	0.669762	1.14887e-06	1.43885e-05	Relaxation	FALSE	1	1	1	1	1	0	1	1	1	1	1	1	1	12	Polyneoptera	SingleCopy	Included	Excluded	Excluded	Included
OG0004861	Full_phylogeny	Background only	FALSE	0.5	0.5	0.00147751	0.00147751	13	822	0	0.00356288	0.130862	0.0685874	1	6.10336	0.205395	0.359188	0.623863	0.611855	0.170742	0.0289562	0.487509	1.15538e-06	1.44341e-05	Relaxation	FALSE	1	1	1	1	1	1	1	1	1	1	1	1	1	13	Polyneoptera	SingleCopy	Included	Included	Excluded	Excluded
OG0009418	Full_phylogeny	Background only	FALSE	0.156114	0.156114	0.00125146	0.00125146	11	459	0.148245	0	0.155231	0.0279598	2.85932	14.3763	0.397462	0.351973	0.51804	0.622215	0.0844979	0.0258117	0.282177	1.16706e-06	1.45459e-05	Relaxation	FALSE	1	0	0	1	1	1	1	1	1	1	1	1	1	11	Polyneoptera	SingleCopy	Included	Excluded	Excluded	Included
OG0005208	Full_phylogeny	Background only	FALSE	0.342538	0.342538	0.015297	0.015297	13	563	0.0130388	0.0521873	0.37496	0	4.60048	31.1034	0.714018	0.453805	0.272861	0.543437	0.0131204	0.00275792	0.42558	1.18058e-06	1.46458e-05	Relaxation	FALSE	1	1	1	1	1	1	1	1	1	1	1	1	1	13	Polyneoptera	SingleCopy	Included	Included	Excluded	Excluded
OG0005748	Full_phylogeny	Both foreground and background	TRUE	1.74865e-06	1.74865e-06	4.0523e-06	4.0523e-06	13	656	0	0.0117177	0.12338	0.0967416	58095	201.173	0.253798	0.598805	0.726142	0.376179	0.0200601	0.0250162	0.501519	1.17783e-06	1.46458e-05	Relaxation	FALSE	1	1	1	1	1	1	1	1	1	1	1	1	1	13	Polyneoptera	SingleCopy	Included	Included	Excluded	Excluded
OG0004603	Full_phylogeny	No selection	TRUE	0.5	0.5	0.142313	0.142313	13	822	0	0	0.454746	0.0635938	9.98526	9.23593	0.426708	0.314972	0.573292	0.6771	0	0.00792821	0.363423	1.19189e-06	1.47518e-05	Relaxation	FALSE	1	1	1	1	1	1	1	1	1	1	1	1	1	13	Polyneoptera	SingleCopy	Included	Included	Excluded	Excluded
OG0008483	Full_phylogeny	Both foreground and background	FALSE	8.19699e-05	8.19699e-05	0	0	12	822	0.0382638	0.0424471	0.0381974	0.00652241	10.7433	145.319	0.222166	0.39449	0.741986	0.576046	0.0358477	0.0294636	0.626524	1.21951e-06	1.50557e-05	Relaxation	FALSE	1	1	1	1	1	0	1	1	1	1	1	1	1	12	Polyneoptera	SingleCopy	Included	Excluded	Excluded	Included
OG0007224	Full_phylogeny	Background only	FALSE	0.418852	0.418852	0	0	13	537	0	0	0.230826	0.110408	1.35726	40.5416	0.511023	0.256975	0.34555	0.678876	0.143426	0.0641496	0.533513	1.27751e-06	1.56657e-05	Relaxation	FALSE	1	1	1	1	1	1	1	1	1	1	1	1	1	13	Polyneoptera	SingleCopy	Included	Included	Excluded	Excluded
OG0006888	Full_phylogeny	Background only	TRUE	0.5	0.5	2.42201e-10	2.42201e-10	13	822	0.62624	0	0.00529864	0.103202	1.00313	9.17031	0.43677	0.271195	0.56323	0.667593	0	0.0612122	0.373446	1.31042e-06	1.60324e-05	Relaxation	FALSE	1	1	1	1	1	1	1	1	1	1	1	1	1	13	Polyneoptera	SingleCopy	Included	Included	Excluded	Excluded
OG0006837	Full_phylogeny	Background only	FALSE	0.477104	0.477104	0	0	13	822	0.0176887	0.0809927	0.708201	0.0105631	1.10079	311.49	0.72092	0.602027	0	0.33597	0.27908	0.0620028	0.50251	1.32351e-06	1.61554e-05	Relaxation	FALSE	1	1	1	1	1	1	1	1	1	1	1	1	1	13	Polyneoptera	SingleCopy	Included	Included	Excluded	Excluded
OG0005465	Full_phylogeny	Foreground only	FALSE	0.000890183	0.000890183	0.191712	0.191712	13	407	0	0.0078045	0.27347	0.0293701	7.73946	2.09223	0.471584	0.448807	0.472661	0.524037	0.0557556	0.0271553	0.508884	1.3325e-06	1.62278e-05	Relaxation	FALSE	1	1	1	1	1	1	1	1	1	1	1	1	1	13	Polyneoptera	SingleCopy	Included	Included	Excluded	Excluded
OG0008955	Full_phylogeny	Background only	FALSE	0.466535	0.466535	0.000590139	0.000590139	12	292	0.0146456	0	0.0778359	0.0156108	1.31072	208.253	0.710012	0.459678	0.219824	0.535773	0.070164	0.0045498	0.450405	1.38916e-06	1.68793e-05	Relaxation	FALSE	1	1	1	1	0	1	1	1	1	1	1	1	1	12	Polyneoptera	SingleCopy	Included	Excluded	Excluded	Included
OG0005644	Full_phylogeny	No selection	FALSE	0.260126	0.260126	0.0501184	0.0501184	13	601	0.0318778	0	0.0317043	0.101685	1.89649	14.0814	0.487907	0.299982	0.344663	0.692093	0.16743	0.0079245	0.438916	1.40194e-06	1.69958e-05	Relaxation	FALSE	1	1	1	1	1	1	1	1	1	1	1	1	1	13	Polyneoptera	SingleCopy	Included	Included	Excluded	Excluded
OG0010503	Full_phylogeny	Background only	TRUE	0.077489	0.077489	3.6278e-09	3.6278e-09	9	822	0.000682031	9.67978e-05	0.00584289	0.0200863	7.19536	15123	0.517061	0.716829	0.471276	0.191812	0.0116631	0.0913591	0.313742	1.44544e-06	1.74832e-05	Relaxation	FALSE	0	1	1	0	0	0	1	1	1	1	1	1	1	9	Polyneoptera	SingleCopy	Included	Excluded	Excluded	Included
OG0008131	Full_phylogeny	Background only	FALSE	0.377628	0.377628	0.0283413	0.0283413	12	822	0	0.00482465	0.261847	0.0670392	2.52026	7.78069	0.341876	0.577148	0.622637	0.407549	0.0354867	0.0153026	0.503888	1.46412e-06	1.76691e-05	Relaxation	FALSE	1	1	1	1	0	1	1	1	1	1	1	1	1	12	Polyneoptera	SingleCopy	Included	Excluded	Excluded	Included
OG0009562	Full_phylogeny	No selection	FALSE	0.5	0.5	0.484115	0.484115	11	730	0.0598748	0.000665243	0.0952864	0.0706437	1	1.16492	0.129599	0.317155	0.69444	0.644355	0.175961	0.0384894	0.506809	1.48206e-06	1.78047e-05	Relaxation	FALSE	1	1	1	1	0	0	1	1	1	1	1	1	1	11	Polyneoptera	SingleCopy	Included	Excluded	Excluded	Included
OG0008422	Full_phylogeny	No selection	FALSE	0.5	0.5	0.163606	0.163606	12	607	0.00904458	0.000126552	0.0581282	0.0153868	1	11.7602	0.131378	0.513852	0.792712	0.474974	0.0759094	0.0111738	0.403777	1.53101e-06	1.83514e-05	Relaxation	FALSE	0	1	1	1	1	1	1	1	1	1	1	1	1	12	Polyneoptera	SingleCopy	Included	Excluded	Excluded	Included
OG0010110	Full_phylogeny	No selection	TRUE	0.5	0.5	0.0656481	0.0656481	10	822	0.00607621	0.0218054	0.831939	0.53327	1.00312	4.1209	0.363859	0.604445	0.636141	0.294339	0	0.101215	0.215915	1.61953e-06	1.93688e-05	Relaxation	FALSE	1	1	1	0	0	0	1	1	1	1	1	1	1	10	Polyneoptera	SingleCopy	Included	Excluded	Excluded	Included
OG0006788	Full_phylogeny	Both foreground and background	FALSE	0.000169955	0.000169955	3.33067e-16	3.33067e-16	13	822	0	0	0.0214881	0.0106101	5.21302	121.351	0.253519	0.378916	0.698511	0.601647	0.0479697	0.0194368	0.63361	1.73662e-06	2.07226e-05	Relaxation	FALSE	1	1	1	1	1	1	1	1	1	1	1	1	1	13	Polyneoptera	SingleCopy	Included	Included	Excluded	Excluded
OG0007163	Full_phylogeny	Both foreground and background	FALSE	0.0264143	0.0264143	0.000128257	0.000128257	13	726	0	0	0.4779	0.0367225	15.4616	5.22544	0.678921	0.303111	0.312097	0.661436	0.00898191	0.0354534	0.620481	1.75624e-06	2.09098e-05	Relaxation	FALSE	1	1	1	1	1	1	1	1	1	1	1	1	1	13	Polyneoptera	SingleCopy	Included	Included	Excluded	Excluded
OG0005343	Full_phylogeny	Both foreground and background	TRUE	0	0	2.69444e-09	2.69444e-09	13	774	0.0489912	0	0.1147	0.0319659	4.61392e+06	245.834	0.72776	0.505735	0.262986	0.481759	0.00925407	0.0125069	0.617198	1.77233e-06	2.10074e-05	Relaxation	FALSE	1	1	1	1	1	1	1	1	1	1	1	1	1	13	Polyneoptera	SingleCopy	Included	Included	Excluded	Excluded
OG0009818	Full_phylogeny	No selection	TRUE	0.463256	0.463256	0.5	0.5	10	210	0.158283	0.0523201	0.195912	0	2.72518	1.00498	0.341045	0.498407	0.632151	0.501593	0.0268037	0	0.265595	1.83016e-06	2.16447e-05	Relaxation	FALSE	1	0	1	1	0	0	1	1	1	1	1	1	1	10	Polyneoptera	SingleCopy	Included	Excluded	Excluded	Included
OG0006247	Full_phylogeny	Background only	TRUE	0.5	0.5	0.000244803	0.000244803	13	463	0.23076	0	0	0.045859	1.00313	31.374	0.618879	0.478801	0.381121	0.510781	0	0.0104177	0.483881	1.83913e-06	2.16545e-05	Relaxation	FALSE	1	1	1	1	1	1	1	1	1	1	1	1	1	13	Polyneoptera	SingleCopy	Included	Included	Excluded	Excluded
OG0008797	Full_phylogeny	Background only	FALSE	0.0594756	0.0594756	0.0351453	0.0351453	12	822	0.0299413	0.000640865	1	0.0909294	154.559	7.75334	0.830203	0.575279	0.165816	0.409693	0.00398089	0.0150286	0.516068	1.90935e-06	2.24317e-05	Relaxation	FALSE	1	1	1	1	1	0	1	1	1	1	1	1	1	12	Polyneoptera	SingleCopy	Included	Excluded	Excluded	Included
OG0007322	Full_phylogeny	Background only	TRUE	0.5	0.5	0.00160682	0.00160682	13	646	0	0	0.368294	0.069237	14.505	5.89796	0.19568	0.381633	0.80432	0.563145	0	0.0552216	0.353978	1.95018e-06	2.28609e-05	Relaxation	FALSE	1	1	1	1	1	1	1	1	1	1	1	1	1	13	Polyneoptera	SingleCopy	Included	Included	Excluded	Excluded
OG0007427	Full_phylogeny	No selection	FALSE	0.5	0.5	0.446473	0.446473	13	822	0.0934127	0	0	0.0379682	1	1.57349	0.55433	0.330343	0.399014	0.649082	0.0466557	0.0205754	0.693778	1.98607e-06	2.32305e-05	Relaxation	FALSE	1	1	1	1	1	1	1	1	1	1	1	1	1	13	Polyneoptera	SingleCopy	Included	Included	Excluded	Excluded
OG0005758	Full_phylogeny	Background only	FALSE	0.399189	0.399189	0	0	13	822	0	0.00373137	0.153811	0.0966627	2.27096	48.2089	0.492636	0.531361	0.488663	0.43474	0.0187011	0.0338991	0.366775	1.99859e-06	2.33256e-05	Relaxation	FALSE	1	1	1	1	1	1	1	1	1	1	1	1	1	13	Polyneoptera	SingleCopy	Included	Included	Excluded	Excluded
OG0009368	Full_phylogeny	No selection	FALSE	0.148695	0.148695	0.4907	0.4907	11	822	0.0487747	0.00331594	0.960026	0.0268761	1.53299	1.10559	0.776256	0.254338	0	0.619722	0.223744	0.12594	0.552669	2.07789e-06	2.41981e-05	Relaxation	FALSE	1	1	1	1	0	0	1	1	1	1	1	1	1	11	Polyneoptera	SingleCopy	Included	Excluded	Excluded	Included
OG0005648	Full_phylogeny	Background only	FALSE	0.498775	0.498775	4.57599e-09	4.57599e-09	13	803	0	0.0109224	0.15556	0.132899	1.16633	188.984	0.449064	0.781602	0.526174	0.215476	0.0247624	0.00292228	0.546761	2.0909e-06	2.42965e-05	Relaxation	FALSE	1	1	1	1	1	1	1	1	1	1	1	1	1	13	Polyneoptera	SingleCopy	Included	Included	Excluded	Excluded
OG0008866	Full_phylogeny	Background only	FALSE	0.372796	0.372796	0.0134546	0.0134546	12	463	0.00559696	0.0181539	0.146691	0.219938	1.36176	10.4943	0.50066	0.751686	0.349859	0.231416	0.14948	0.0168979	0.481054	2.20097e-06	2.55198e-05	Relaxation	FALSE	0	1	1	1	1	1	1	1	1	1	1	1	1	12	Polyneoptera	SingleCopy	Included	Excluded	Excluded	Included
OG0004896	Full_phylogeny	No selection	FALSE	0.22482	0.22482	0.0503602	0.0503602	13	784	0	0.00242408	0.20154	0.0566558	22.7156	5.7564	0.416869	0.436341	0.581991	0.547941	0.00113907	0.0157176	0.607973	2.23291e-06	2.58337e-05	Relaxation	FALSE	1	1	1	1	1	1	1	1	1	1	1	1	1	13	Polyneoptera	SingleCopy	Included	Included	Excluded	Excluded
OG0005811	Full_phylogeny	Background only	TRUE	0.5	0.5	0	0	13	822	0	0	0.175006	0.0595739	9.73089	41.5265	0.509119	0.41206	0.490881	0.52967	0	0.0582695	0.546996	2.25281e-06	2.60075e-05	Relaxation	FALSE	1	1	1	1	1	1	1	1	1	1	1	1	1	13	Polyneoptera	SingleCopy	Included	Included	Excluded	Excluded
OG0009058	Full_phylogeny	Background only	TRUE	0.5	0.5	0	0	12	370	0.000142376	0.0341015	0.43248	0	1.00437	212.259	0.809014	0.584392	0.190986	0.369362	0	0.0462458	0.332527	2.40594e-06	2.76553e-05	Relaxation	FALSE	1	1	1	0	1	1	1	1	1	1	1	1	1	12	Polyneoptera	SingleCopy	Included	Excluded	Excluded	Included
OG0005957	Full_phylogeny	Background only	TRUE	0.5	0.5	2.46303e-05	2.46303e-05	13	822	0	0	0.628264	0.037449	1.32054	12.4804	0.375445	0.305039	0.624555	0.675183	0	0.0197779	0.18733	2.54565e-06	2.91982e-05	Relaxation	FALSE	1	1	1	1	1	1	1	1	1	1	1	1	1	13	Polyneoptera	SingleCopy	Included	Included	Excluded	Excluded
OG0007005	Full_phylogeny	Both foreground and background	TRUE	0.00119273	0.00119273	4.71243e-08	4.71243e-08	13	822	0.129424	0.00451951	0.00383194	0.183313	131.524	1180.51	0.541108	0.857403	0.448862	0.135812	0.0100303	0.00678462	0.557891	2.56059e-06	2.93064e-05	Relaxation	FALSE	1	1	1	1	1	1	1	1	1	1	1	1	1	13	Polyneoptera	SingleCopy	Included	Included	Excluded	Excluded
OG0006956	Full_phylogeny	Background only	FALSE	0.494944	0.494944	0	0	13	280	0.0150951	0.0190986	0.0799884	0.0185903	1.24169	419.672	0.446393	0.549546	0.478032	0.36645	0.0755752	0.0840043	0.416096	2.65247e-06	3.0228e-05	Relaxation	FALSE	1	1	1	1	1	1	1	1	1	1	1	1	1	13	Polyneoptera	SingleCopy	Included	Included	Excluded	Excluded
OG0009393	Full_phylogeny	Background only	TRUE	0.5	0.5	0.000795255	0.000795255	11	566	0.00402853	0	0.861331	0.0337941	1.00518	9.67142	0.860314	0.566707	0.139686	0.412681	0	0.0206125	0.195238	2.66581e-06	3.03151e-05	Relaxation	FALSE	1	0	0	1	1	1	1	1	1	1	1	1	1	11	Polyneoptera	SingleCopy	Included	Excluded	Excluded	Included
OG0004550	Full_phylogeny	Background only	FALSE	0.390173	0.390173	2.33429e-07	2.33429e-07	13	822	0	0.0623514	0.146326	0.00122326	1.30157	7.32163	0.429714	0.719301	0.385843	0.224772	0.184442	0.055927	0.539195	2.71469e-06	3.08051e-05	Relaxation	FALSE	1	1	1	1	1	1	1	1	1	1	1	1	1	13	Polyneoptera	SingleCopy	Included	Included	Excluded	Excluded
OG0005927	Full_phylogeny	No selection	TRUE	0.5	0.5	0.5	0.5	13	290	0.082396	0.00038957	0	0.0244191	4.07734	1	0.504469	0.811173	0.495531	0.1756	0	0.0132274	0.568478	2.79445e-06	3.16427e-05	Relaxation	FALSE	1	1	1	1	1	1	1	1	1	1	1	1	1	13	Polyneoptera	SingleCopy	Included	Included	Excluded	Excluded
OG0009269	Full_phylogeny	No selection	TRUE	0.5	0.5	0.5	0.5	11	403	0.0141413	0.00205016	0.228355	2.4789e-05	1.00457	1	0.65654	0.716447	0.34346	0.173218	0	0.110336	0.489609	2.88078e-06	3.2551e-05	Relaxation	FALSE	1	0	1	1	0	1	1	1	1	1	1	1	1	11	Polyneoptera	SingleCopy	Included	Excluded	Excluded	Included
OG0007052	Full_phylogeny	Background only	FALSE	0.0979742	0.0979742	0.00372477	0.00372477	13	466	0.131638	0.0370146	0.131103	0	7.1549	18.9204	0.811695	0.722138	0.151248	0.256981	0.0370573	0.0208809	0.484	2.9067e-06	3.27743e-05	Relaxation	FALSE	1	1	1	1	1	1	1	1	1	1	1	1	1	13	Polyneoptera	SingleCopy	Included	Included	Excluded	Excluded
OG0007118	Full_phylogeny	Background only	FALSE	0.468822	0.468822	0.00135607	0.00135607	13	822	0	0.000500174	0.0847819	0.0613355	1.10204	3.95066	0.430106	0.367277	0.16304	0.480801	0.406854	0.151922	0.320723	2.99358e-06	3.35407e-05	Relaxation	FALSE	1	1	1	1	1	1	1	1	1	1	1	1	1	13	Polyneoptera	SingleCopy	Included	Included	Excluded	Excluded
OG0008727	Full_phylogeny	Background only	TRUE	0.5	0.5	0.00354065	0.00354065	12	822	0	0.00200988	0.373425	0.0679748	1.00309	11.9045	0.340982	0.323382	0.659018	0.653493	0	0.0231246	0.378019	2.99104e-06	3.35407e-05	Relaxation	FALSE	1	1	1	1	1	0	1	1	1	1	1	1	1	12	Polyneoptera	SingleCopy	Included	Excluded	Excluded	Included
OG0004864	Full_phylogeny	Background only	FALSE	0.108497	0.108497	4.62086e-12	4.62086e-12	13	822	0	0.000519093	0.38224	0.0389001	6.98879	109.524	0.67824	0.579652	0.310971	0.411005	0.0107891	0.0093431	0.542228	2.99191e-06	3.35407e-05	Relaxation	FALSE	1	1	1	1	1	1	1	1	1	1	1	1	1	13	Polyneoptera	SingleCopy	Included	Included	Excluded	Excluded
OG0005984	Full_phylogeny	Both foreground and background	FALSE	0.0424069	0.0424069	0.0223431	0.0223431	13	822	0	0.0136534	0.065476	0.149162	25.8994	13.2422	0.413745	0.748311	0.584601	0.242989	0.00165395	0.00869974	0.362217	3.11066e-06	3.46337e-05	Relaxation	FALSE	1	1	1	1	1	1	1	1	1	1	1	1	1	13	Polyneoptera	SingleCopy	Included	Included	Excluded	Excluded
OG0006369	Full_phylogeny	Background only	FALSE	0.5	0.5	0.0260964	0.0260964	13	822	0.0916311	0.00280211	0	0.0366997	1	21.7279	0.668516	0.52037	0.247564	0.474704	0.0839199	0.00492582	0.394032	3.25897e-06	3.62093e-05	Relaxation	FALSE	1	1	1	1	1	1	1	1	1	1	1	1	1	13	Polyneoptera	SingleCopy	Included	Included	Excluded	Excluded
OG0006230	Full_phylogeny	Background only	FALSE	0.155475	0.155475	0.00663338	0.00663338	13	401	0.153459	0.052945	0.236813	0	6.36053	13.0918	0.916452	0.674187	0.0595365	0.303835	0.0240118	0.0219776	0.517831	3.28353e-06	3.64062e-05	Relaxation	FALSE	1	1	1	1	1	1	1	1	1	1	1	1	1	13	Polyneoptera	SingleCopy	Included	Included	Excluded	Excluded
OG0005494	Full_phylogeny	Background only	FALSE	0.43345	0.43345	7.24421e-14	7.24421e-14	13	822	0.257742	0.00220444	0.00799622	0.0893005	7.86869	55.1467	0.609916	0.321804	0.388442	0.666843	0.0016413	0.0113531	0.606227	3.30123e-06	3.65263e-05	Relaxation	FALSE	1	1	1	1	1	1	1	1	1	1	1	1	1	13	Polyneoptera	SingleCopy	Included	Included	Excluded	Excluded
OG0007816	Full_phylogeny	Background only	FALSE	0.492181	0.492181	0.0124577	0.0124577	13	822	0	0.00319266	0.0863516	0.0937784	1.0516	5.44482	0.472339	0.47737	0.368555	0.508808	0.159106	0.0138226	0.545826	3.3597e-06	3.70962e-05	Relaxation	FALSE	1	1	1	1	1	1	1	1	1	1	1	1	1	13	Polyneoptera	SingleCopy	Included	Included	Excluded	Excluded
OG0008148	Full_phylogeny	No selection	FALSE	0.120594	0.120594	0.186761	0.186761	12	822	0	0	0.322906	0.0277944	27.8613	4.71469	0.510055	0.317263	0.482527	0.669008	0.00741852	0.013729	0.281984	3.38444e-06	3.72919e-05	Relaxation	FALSE	1	1	1	1	1	0	1	1	1	1	1	1	1	12	Polyneoptera	SingleCopy	Included	Excluded	Excluded	Included
OG0005240	Full_phylogeny	No selection	TRUE	0.487617	0.487617	0.400235	0.400235	13	822	0.0182624	0	0.283034	0.0328061	11.4611	7.03979	0.854711	0.470242	0.144811	0.528493	0.000477232	0.00126481	0.674697	3.4152e-06	3.75531e-05	Relaxation	FALSE	1	1	1	1	1	1	1	1	1	1	1	1	1	13	Polyneoptera	SingleCopy	Included	Included	Excluded	Excluded
OG0004985	Full_phylogeny	No selection	FALSE	0.5	0.5	0.345802	0.345802	13	314	0	0	0.00397361	0.0732344	1	6.2713	0.357574	0.358786	0.308537	0.633575	0.33389	0.00763943	0.317054	3.45926e-06	3.7919e-05	Relaxation	FALSE	1	1	1	1	1	1	1	1	1	1	1	1	1	13	Polyneoptera	SingleCopy	Included	Included	Excluded	Excluded
OG0005490	Full_phylogeny	No selection	FALSE	0.257944	0.257944	0.0979314	0.0979314	13	583	0	0	0.178066	0.0787058	2.03025	19.4492	0.312323	0.390811	0.621516	0.602888	0.0661609	0.00630162	0.492269	3.46353e-06	3.7919e-05	Relaxation	FALSE	1	1	1	1	1	1	1	1	1	1	1	1	1	13	Polyneoptera	SingleCopy	Included	Included	Excluded	Excluded
OG0004950	Full_phylogeny	Foreground only	TRUE	1.52656e-14	1.52656e-14	0.428531	0.428531	13	560	0	0.00715907	0.437719	0.0482365	4611.61	1.68156	0.531683	0.428591	0.461579	0.521697	0.00673776	0.0497115	0.50703	3.46986e-06	3.7919e-05	Relaxation	FALSE	1	1	1	1	1	1	1	1	1	1	1	1	1	13	Polyneoptera	SingleCopy	Included	Included	Excluded	Excluded
OG0005970	Full_phylogeny	No selection	FALSE	0.313223	0.313223	0.216443	0.216443	13	766	0	0	0.373614	0.119005	2.09383	2.2401	0.502407	0.391774	0.420378	0.572891	0.077215	0.0353345	0.433731	3.48939e-06	3.80544e-05	Relaxation	FALSE	1	1	1	1	1	1	1	1	1	1	1	1	1	13	Polyneoptera	SingleCopy	Included	Included	Excluded	Excluded
OG0006463	Full_phylogeny	No selection	FALSE	0.164736	0.164736	0.101511	0.101511	13	390	0	0.00330099	0.32326	0.0435145	20.9179	12.6325	0.44965	0.589949	0.544111	0.400796	0.00623957	0.00925433	0.383861	3.53411e-06	3.83918e-05	Relaxation	FALSE	1	1	1	1	1	1	1	1	1	1	1	1	1	13	Polyneoptera	SingleCopy	Included	Included	Excluded	Excluded
OG0004525	Full_phylogeny	Background only	TRUE	0.5	0.5	1.19526e-06	1.19526e-06	13	822	0	0	0.22206	0.0583769	1.00452	46.8493	0.334202	0.299776	0.665798	0.683533	0	0.0166909	0.549795	3.53476e-06	3.83918e-05	Relaxation	FALSE	1	1	1	1	1	1	1	1	1	1	1	1	1	13	Polyneoptera	SingleCopy	Included	Included	Excluded	Excluded
OG0005667	Full_phylogeny	Both foreground and background	TRUE	9.13332e-05	9.13332e-05	6.10623e-16	6.10623e-16	13	822	0.000887125	0.00195262	0.0802745	0.0849668	1.18382e+06	1448.59	0.514507	0.840279	0.480131	0.144303	0.00536231	0.0154182	0.712719	3.60744e-06	3.91014e-05	Relaxation	FALSE	1	1	1	1	1	1	1	1	1	1	1	1	1	13	Polyneoptera	SingleCopy	Included	Included	Excluded	Excluded
OG0007213	Full_phylogeny	No selection	TRUE	0.5	0.5	0.5	0.5	13	807	0.0013053	0.0262506	0.00723785	0.000897808	1	1.00309	0.633811	0.172531	0.302	0.827469	0.0641895	0	0.524014	3.63443e-06	3.93139e-05	Relaxation	FALSE	1	1	1	1	1	1	1	1	1	1	1	1	1	13	Polyneoptera	SingleCopy	Included	Included	Excluded	Excluded
OG0007144	Full_phylogeny	Foreground only	TRUE	5.99709e-09	5.99709e-09	0.5	0.5	13	351	0	0.00035997	0.290301	0.0423794	8739.71	1.01501	0.280901	0.339431	0.684	0.556261	0.0350989	0.104309	0.513815	3.64574e-06	3.93562e-05	Relaxation	FALSE	1	1	1	1	1	1	1	1	1	1	1	1	1	13	Polyneoptera	SingleCopy	Included	Included	Excluded	Excluded
OG0009897	Full_phylogeny	Both foreground and background	TRUE	0.00306008	0.00306008	1.6926e-06	1.6926e-06	10	813	0	0	0.0795491	0.135202	3.57767	64292.1	0.51961	0.602136	0.378172	0.392238	0.102218	0.00562643	0.348103	3.82464e-06	4.11207e-05	Relaxation	FALSE	0	1	1	1	0	0	1	1	1	1	1	1	1	10	Polyneoptera	SingleCopy	Included	Excluded	Excluded	Included
OG0005325	Full_phylogeny	Background only	TRUE	0.5	0.5	0.0453735	0.0453735	13	822	0.0111091	0.00334831	0.930665	0.0794128	1.0031	7.30577	0.776487	0.479862	0.223513	0.510054	0	0.0100836	0.395318	3.91527e-06	4.20102e-05	Relaxation	FALSE	1	1	1	1	1	1	1	1	1	1	1	1	1	13	Polyneoptera	SingleCopy	Included	Included	Excluded	Excluded
OG0006020	Full_phylogeny	Background only	FALSE	0.261413	0.261413	4.15779e-14	4.15779e-14	13	612	0.128828	0.00472671	0.00720396	0.0491706	7.83384	22.6348	0.654648	0.45631	0.335947	0.509037	0.00940448	0.0346527	0.587821	3.97463e-06	4.25613e-05	Relaxation	FALSE	1	1	1	1	1	1	1	1	1	1	1	1	1	13	Polyneoptera	SingleCopy	Included	Included	Excluded	Excluded
OG0009462	Full_phylogeny	Both foreground and background	TRUE	4.97095e-07	4.97095e-07	2.72976e-08	2.72976e-08	11	565	0.0170381	0.0862944	0.252852	0.00272952	155807	18.3965	0.803147	0.0679633	0.19532	0.894026	0.00153329	0.0380106	0.585946	4.02315e-06	4.29944e-05	Relaxation	FALSE	1	1	1	1	0	0	1	1	1	1	1	1	1	11	Polyneoptera	SingleCopy	Included	Excluded	Excluded	Included
OG0005406	Full_phylogeny	Background only	FALSE	0.085078	0.085078	0.019779	0.019779	13	765	0	0.0119106	0.0805145	0	13.9128	16.1993	0.276835	0.874609	0.718287	0.115853	0.00487707	0.00953855	0.663311	4.21631e-06	4.49684e-05	Relaxation	FALSE	1	1	1	1	1	1	1	1	1	1	1	1	1	13	Polyneoptera	SingleCopy	Included	Included	Excluded	Excluded
OG0005533	Full_phylogeny	Both foreground and background	TRUE	2.22045e-16	2.22045e-16	3.29605e-05	3.29605e-05	13	334	0.131781	0.000653553	0	0.0482203	593.926	4601.72	0.758498	0.516746	0.226704	0.478394	0.0147986	0.00486049	0.544941	4.34984e-06	4.61153e-05	Relaxation	FALSE	1	1	1	1	1	1	1	1	1	1	1	1	1	13	Polyneoptera	SingleCopy	Included	Included	Excluded	Excluded
OG0006108	Full_phylogeny	No selection	FALSE	0.38396	0.38396	0.383413	0.383413	13	822	0.0510297	0.0150663	0.050587	0.213483	1.24528	4.4468	0	0.727391	0.799827	0.267669	0.200173	0.00494004	0.491232	4.55367e-06	4.80846e-05	Relaxation	FALSE	1	1	1	1	1	1	1	1	1	1	1	1	1	13	Polyneoptera	SingleCopy	Included	Included	Excluded	Excluded
OG0009874	Full_phylogeny	Foreground only	TRUE	0.0385181	0.0385181	0.5	0.5	10	604	0.00547538	0.0279648	0.280068	0	43.3388	2.16612	0.722495	0.697504	0.2733	0.302496	0.00420465	0	0.522368	4.61638e-06	4.85541e-05	Relaxation	FALSE	0	1	1	1	0	0	1	1	1	1	1	1	1	10	Polyneoptera	SingleCopy	Included	Excluded	Excluded	Included
OG0005624	Full_phylogeny	Background only	FALSE	0.41887	0.41887	7.83243e-10	7.83243e-10	13	822	0	1.4098e-07	0.0687127	0.0130122	1.3815	29.3442	0.524241	0.309321	0.411491	0.671666	0.0642676	0.019013	0.560755	4.61101e-06	4.85541e-05	Relaxation	FALSE	1	1	1	1	1	1	1	1	1	1	1	1	1	13	Polyneoptera	SingleCopy	Included	Included	Excluded	Excluded
OG0008953	Full_phylogeny	No selection	FALSE	0.492435	0.492435	0.445528	0.445528	12	822	0.234804	0	0.00734879	0.0150103	6.58068	1.57165	0.281752	0.437373	0.716709	0.550072	0.00153889	0.0125549	0.540944	4.75742e-06	4.98405e-05	Relaxation	FALSE	1	1	1	1	1	0	1	1	1	1	1	1	1	12	Polyneoptera	SingleCopy	Included	Excluded	Excluded	Included
OG0007279	Full_phylogeny	Background only	FALSE	0.193637	0.193637	0	0	13	743	0	0.012475	0.0639598	0.108968	1.68424	52.3485	0.337406	0.538851	0.520859	0.409869	0.141734	0.0512793	0.599636	4.97814e-06	5.19484e-05	Relaxation	FALSE	1	1	1	1	1	1	1	1	1	1	1	1	1	13	Polyneoptera	SingleCopy	Included	Included	Excluded	Excluded
OG0006060	Full_phylogeny	Background only	TRUE	0.5	0.5	0.0254018	0.0254018	13	207	0	4.85674e-05	0.644745	0.0115677	1.00328	7.84896	0.571391	0.479371	0.428609	0.502736	0	0.0178932	0.253625	5.01066e-06	5.21854e-05	Relaxation	FALSE	1	1	1	1	1	1	1	1	1	1	1	1	1	13	Polyneoptera	SingleCopy	Included	Included	Excluded	Excluded
OG0011855	Full_phylogeny	Background only	FALSE	0.177146	0.177146	1.89897e-10	1.89897e-10	7	374	0.407373	0.13628	0.409952	0.0938758	7.73933	348.673	0.973638	0.810783	0.00506775	0.162338	0.0212943	0.0268791	0.371041	5.13893e-06	5.34168e-05	Relaxation	FALSE	0	0	0	0	0	0	1	1	1	1	1	1	1	7	Caelifera	SingleCopy	Included	Excluded	Included	Excluded
OG0005291	Full_phylogeny	Foreground only	TRUE	3.01617e-06	3.01617e-06	0.5	0.5	13	429	0.0476332	0	0.482323	0.0592986	2440.59	1.00315	0.779377	0.300137	0.215444	0.699863	0.00517949	0	0.583798	5.19401e-06	5.3884e-05	Relaxation	FALSE	1	1	1	1	1	1	1	1	1	1	1	1	1	13	Polyneoptera	SingleCopy	Included	Included	Excluded	Excluded
OG0006996	Full_phylogeny	No selection	FALSE	0.174064	0.174064	0.20423	0.20423	13	625	0.0164922	0.00245655	0.15028	0.0349952	4.34772	4.6652	0.530867	0.570292	0.441798	0.420491	0.0273346	0.00921727	0.596797	5.3732e-06	5.55265e-05	Relaxation	FALSE	1	1	1	1	1	1	1	1	1	1	1	1	1	13	Polyneoptera	SingleCopy	Included	Included	Excluded	Excluded
OG0010542	Full_phylogeny	Background only	TRUE	0.5	0.5	5.28999e-08	5.28999e-08	9	378	0.175023	0	0.136036	0.0492262	2.49979	129.859	1	0.164919	0	0.788812	0	0.0462686	0.358675	5.4448e-06	5.60488e-05	Relaxation	FALSE	0	0	0	0	1	1	1	1	1	1	1	1	1	9	Orthoptera	SingleCopy	Included	Excluded	Excluded	Included
OG0008003	Full_phylogeny	Background only	FALSE	0.391236	0.391236	0.00407736	0.00407736	12	822	0.0993527	0	0.0987841	0.0365528	1.77667	29.7354	0.5958	0.206226	0.359941	0.782348	0.0442599	0.011426	0.599572	5.4409e-06	5.60488e-05	Relaxation	FALSE	1	1	1	1	1	0	1	1	1	1	1	1	1	12	Polyneoptera	SingleCopy	Included	Excluded	Excluded	Included
OG0006863	Full_phylogeny	Background only	FALSE	0.5	0.5	0.00576885	0.00576885	13	717	0	0	0.106128	0.0329754	1	13.1747	0.376826	0.311192	0.511545	0.678782	0.111629	0.0100256	0.496964	5.46157e-06	5.61129e-05	Relaxation	FALSE	1	1	1	1	1	1	1	1	1	1	1	1	1	13	Polyneoptera	SingleCopy	Included	Included	Excluded	Excluded
OG0007239	Full_phylogeny	Foreground only	FALSE	0.00106064	0.00106064	0.308102	0.308102	13	822	0.0178442	0.00689402	0.0145853	0	7.51907	15.8651	0.875894	0.518981	0.105778	0.478263	0.0183279	0.00275557	0.680576	5.82298e-06	5.97108e-05	Relaxation	FALSE	1	1	1	1	1	1	1	1	1	1	1	1	1	13	Polyneoptera	SingleCopy	Included	Included	Excluded	Excluded
OG0006514	Full_phylogeny	Background only	FALSE	0.230903	0.230903	2.58694e-06	2.58694e-06	13	668	0	0	0.0771321	0.0689174	1.63218	20.0525	0.196461	0.316861	0.690563	0.656795	0.112976	0.0263441	0.599419	6.05259e-06	6.1827e-05	Relaxation	FALSE	1	1	1	1	1	1	1	1	1	1	1	1	1	13	Polyneoptera	SingleCopy	Included	Included	Excluded	Excluded
OG0005466	Full_phylogeny	Background only	FALSE	0.130627	0.130627	3.30297e-12	3.30297e-12	13	805	0.0119282	0.0106108	0.0118879	0.00534817	2.33902	763.723	0.194236	0.391701	0.791942	0.6065	0.0138213	0.0017996	0.744725	6.04794e-06	6.1827e-05	Relaxation	FALSE	1	1	1	1	1	1	1	1	1	1	1	1	1	13	Polyneoptera	SingleCopy	Included	Included	Excluded	Excluded
OG0009049	Full_phylogeny	Background only	FALSE	0.494826	0.494826	0.000413326	0.000413326	12	822	0.0301664	0.0850592	0.300549	0	1.04843	7.11444	0.423803	0.655042	0.257739	0.277875	0.318458	0.0670833	0.273332	6.31472e-06	6.43811e-05	Relaxation	FALSE	1	1	1	0	1	1	1	1	1	1	1	1	1	12	Polyneoptera	SingleCopy	Included	Excluded	Excluded	Included
OG0007513	Full_phylogeny	Background only	FALSE	0.5	0.5	2.1704e-05	2.1704e-05	13	358	0.0198074	0.023707	0.0191103	0	1.01056	24.2306	0	0.976123	0.834201	0.0042031	0.165799	0.0196735	0.595794	6.47916e-06	6.59313e-05	Relaxation	FALSE	1	1	1	1	1	1	1	1	1	1	1	1	1	13	Polyneoptera	SingleCopy	Included	Included	Excluded	Excluded
OG0004833	Full_phylogeny	Background only	FALSE	0.5	0.5	0.000153628	0.000153628	13	822	0	0	0.125391	0.0993369	1	8.41136	0.233025	0.272214	0.634593	0.704089	0.132382	0.0236969	0.641288	6.51453e-06	6.61648e-05	Relaxation	FALSE	1	1	1	1	1	1	1	1	1	1	1	1	1	13	Polyneoptera	SingleCopy	Included	Included	Excluded	Excluded
OG0004658	Full_phylogeny	Background only	FALSE	0.167602	0.167602	2.93223e-07	2.93223e-07	13	632	0.036733	0	0.0367675	0.0298271	1.89324	42.0925	0.634467	0.21521	0.289853	0.773578	0.0756798	0.0112128	0.634485	6.60967e-06	6.70031e-05	Relaxation	FALSE	1	1	1	1	1	1	1	1	1	1	1	1	1	13	Polyneoptera	SingleCopy	Included	Included	Excluded	Excluded
OG0008491	Full_phylogeny	Background only	FALSE	0.400021	0.400021	0.0381752	0.0381752	12	494	0	0	0.224681	0.0698912	4.31109	8.54551	0.154481	0.23595	0.833994	0.744124	0.0115242	0.0199256	0.538672	6.7156e-06	6.79476e-05	Relaxation	FALSE	1	1	1	1	0	1	1	1	1	1	1	1	1	12	Polyneoptera	SingleCopy	Included	Excluded	Excluded	Included
OG0009663	Full_phylogeny	Background only	TRUE	0.5	0.5	0.0122225	0.0122225	11	822	0.0289751	0.118187	0.889617	0	1.00311	6.95965	0.700504	0.575114	0.299496	0.399244	0	0.0256423	0.38975	6.7944e-06	6.86144e-05	Relaxation	FALSE	0	1	1	0	1	1	1	1	1	1	1	1	1	11	Polyneoptera	SingleCopy	Included	Excluded	Excluded	Included
OG0004720	Full_phylogeny	Both foreground and background	FALSE	0.00023672	0.00023672	1.32846e-09	1.32846e-09	13	822	0.0813437	0.0643263	0.0813164	0	4.82291	12.3421	0.387503	0.662399	0.56543	0.294816	0.0470669	0.0427855	0.730675	7.1829e-06	7.22635e-05	Relaxation	FALSE	1	1	1	1	1	1	1	1	1	1	1	1	1	13	Polyneoptera	SingleCopy	Included	Included	Excluded	Excluded
OG0008872	Full_phylogeny	Background only	FALSE	0.5	0.5	0	0	12	646	0.0264806	0	0	0.00918821	1	406.018	0.628515	0.303553	0.327921	0.666981	0.0435645	0.0294657	0.681974	7.22969e-06	7.2597e-05	Relaxation	FALSE	0	1	1	1	1	1	1	1	1	1	1	1	1	12	Polyneoptera	SingleCopy	Included	Excluded	Excluded	Included
OG0009528	Full_phylogeny	Background only	TRUE	0.212951	0.212951	0	0	11	798	0.0323887	0.022976	0.478955	0.271562	102.195	1001.88	0.638022	0.801562	0.360749	0.183124	0.00122902	0.0153139	0.508162	7.41776e-06	7.43453e-05	Relaxation	FALSE	0	1	1	1	1	0	1	1	1	1	1	1	1	11	Polyneoptera	SingleCopy	Included	Excluded	Excluded	Included
OG0008145	Full_phylogeny	Both foreground and background	FALSE	0.0272317	0.0272317	4.48422e-10	4.48422e-10	12	636	0.0649705	0.000112999	0.0650509	0.012519	4.90431	69.014	0.699436	0.31848	0.245497	0.653855	0.0550664	0.0276649	0.380073	7.46149e-06	7.46429e-05	Relaxation	FALSE	1	1	1	1	1	0	1	1	1	1	1	1	1	12	Polyneoptera	SingleCopy	Included	Excluded	Excluded	Included
OG0009017	Full_phylogeny	No selection	TRUE	0.5	0.5	0.0794552	0.0794552	12	349	0.0446348	0	0.552469	0.0919363	1.00524	5.60171	0.365055	0.242632	0.634945	0.724147	0	0.0332207	0.341315	7.62444e-06	7.613e-05	Relaxation	FALSE	0	1	1	1	1	1	1	1	1	1	1	1	1	12	Polyneoptera	SingleCopy	Included	Excluded	Excluded	Included
OG0004677	Full_phylogeny	Both foreground and background	FALSE	0.0172386	0.0172386	0	0	13	820	0.0428501	0	1	0.122454	9.32078	88.6752	0.875777	0.30793	0.112466	0.672	0.0117567	0.0200701	0.674518	7.68682e-06	7.6609e-05	Relaxation	FALSE	1	1	1	1	1	1	1	1	1	1	1	1	1	13	Polyneoptera	SingleCopy	Included	Included	Excluded	Excluded
OG0004716	Full_phylogeny	Background only	TRUE	0.5	0.5	0.00513961	0.00513961	13	349	0	0.0696648	0.492989	0	1.00467	81.9811	0.625184	0.427231	0.374816	0.566581	0	0.00618854	0.338569	8.12508e-06	8.08255e-05	Relaxation	FALSE	1	1	1	1	1	1	1	1	1	1	1	1	1	13	Polyneoptera	SingleCopy	Included	Included	Excluded	Excluded
OG0008155	Full_phylogeny	No selection	FALSE	0.150052	0.150052	0.269891	0.269891	12	822	0.0097608	0.0207743	0.133747	0	3.61254	1.63393	0.61572	0.773302	0.368508	0.197368	0.0157717	0.0293292	0.744536	8.35549e-06	8.29625e-05	Relaxation	FALSE	1	1	1	1	1	0	1	1	1	1	1	1	1	12	Polyneoptera	SingleCopy	Included	Excluded	Excluded	Included
OG0005629	Full_phylogeny	Background only	FALSE	0.5	0.5	0	0	13	710	0.520203	0.0142159	0.0076782	0.0146941	1	196.746	0.0317445	0.536032	0.966819	0.397981	0.00143687	0.0659865	0.568821	8.44972e-06	8.37419e-05	Relaxation	FALSE	1	1	1	1	1	1	1	1	1	1	1	1	1	13	Polyneoptera	SingleCopy	Included	Included	Excluded	Excluded
OG0004788	Full_phylogeny	Background only	TRUE	0.5	0.5	0.0302968	0.0302968	13	822	0	0.00612929	0.502934	0.209784	1.0044	7.2372	0.232331	0.407139	0.767669	0.565174	0	0.0276868	0.357958	8.51333e-06	8.42155e-05	Relaxation	FALSE	1	1	1	1	1	1	1	1	1	1	1	1	1	13	Polyneoptera	SingleCopy	Included	Included	Excluded	Excluded
OG0009359	Full_phylogeny	Background only	TRUE	0.5	0.5	0.00109149	0.00109149	11	481	0	0.00269899	0.340325	0.0321955	22.3585	12.9092	0.254864	0.429511	0.745136	0.541633	0	0.0288566	0.259038	8.65181e-06	8.52684e-05	Relaxation	FALSE	0	1	0	1	1	1	1	1	1	1	1	1	1	11	Polyneoptera	SingleCopy	Included	Excluded	Excluded	Included
OG0006663	Full_phylogeny	Background only	FALSE	0.297325	0.297325	0.000100396	0.000100396	13	593	0.125111	0	0	0.0235038	4.03901	16.6635	0.672199	0.166285	0.320887	0.816631	0.00691355	0.0170841	0.602791	8.68204e-06	8.54082e-05	Relaxation	FALSE	1	1	1	1	1	1	1	1	1	1	1	1	1	13	Polyneoptera	SingleCopy	Included	Included	Excluded	Excluded
OG0008093	Full_phylogeny	Foreground only	FALSE	0.00466952	0.00466952	0.337447	0.337447	12	822	0.020193	0.00365328	0.3842	0.106819	167.332	3.01082	0.602906	0.550496	0.395492	0.428745	0.00160228	0.0207585	0.602492	8.76162e-06	8.6032e-05	Relaxation	FALSE	1	1	1	1	1	0	1	1	1	1	1	1	1	12	Polyneoptera	SingleCopy	Included	Excluded	Excluded	Included
OG0009599	Full_phylogeny	No selection	TRUE	0.5	0.5	0.0944408	0.0944408	11	258	0	0.000184101	0.753356	0.0305096	1.0044	21.5849	0.505816	0.261589	0.494184	0.717823	0	0.0205881	0.169352	8.93188e-06	8.75423e-05	Relaxation	FALSE	1	1	1	0	0	1	1	1	1	1	1	1	1	11	Polyneoptera	SingleCopy	Included	Excluded	Excluded	Included
OG0005153	Full_phylogeny	Both foreground and background	FALSE	0.0421828	0.0421828	1.45699e-09	1.45699e-09	13	617	0	0.223134	0.543187	0.00012069	38.3295	967.096	0.474042	0.398764	0.496178	0.586265	0.0297801	0.014971	0.189217	9.64618e-06	9.43694e-05	Relaxation	FALSE	1	1	1	1	1	1	1	1	1	1	1	1	1	13	Polyneoptera	SingleCopy	Included	Included	Excluded	Excluded
OG0006519	Full_phylogeny	Background only	FALSE	0.148995	0.148995	0	0	13	822	0.0281657	0	0	0.0865428	2.65889	218.972	0.592502	0.371058	0.31096	0.608978	0.0965381	0.0199643	0.513274	1.02038e-05	9.96418e-05	Relaxation	FALSE	1	1	1	1	1	1	1	1	1	1	1	1	1	13	Polyneoptera	SingleCopy	Included	Included	Excluded	Excluded
OG0004477	Full_phylogeny	No selection	TRUE	0.5	0.5	0.0617738	0.0617738	13	303	0	0	0.202362	0.0457946	10.0809	14779.4	0.370915	0.305915	0.629085	0.69271	0	0.00137512	0.541875	1.03218e-05	0.000100609	Relaxation	FALSE	1	1	1	1	1	1	1	1	1	1	1	1	1	13	Polyneoptera	SingleCopy	Included	Included	Excluded	Excluded
OG0009387	Full_phylogeny	No selection	TRUE	0.5	0.5	0.122461	0.122461	11	394	0.0276639	0.00614221	0.823216	0.00607266	3.26647	3.45291	0.942578	0.334105	0.057422	0.642328	0	0.0235666	0.636874	1.04199e-05	0.00010138	Relaxation	FALSE	1	1	1	1	0	0	1	1	1	1	1	1	1	11	Polyneoptera	SingleCopy	Included	Excluded	Excluded	Included
OG0004459	Full_phylogeny	No selection	FALSE	0.0547208	0.0547208	0.200372	0.200372	13	757	0.0116078	0.00826694	0.185703	0.0678908	17.3421	9.04041	0.634976	0.735256	0.361243	0.256751	0.00378063	0.00799223	0.673972	1.06854e-05	0.000103773	Relaxation	FALSE	1	1	1	1	1	1	1	1	1	1	1	1	1	13	Polyneoptera	SingleCopy	Included	Included	Excluded	Excluded
OG0007488	Full_phylogeny	Background only	TRUE	0.5	0.5	0.0196529	0.0196529	13	357	0	0.00122357	0.396903	0.0850817	1.00466	6.43749	0.27737	0.317288	0.72263	0.647098	0	0.0356133	0.419109	1.08399e-05	0.000105082	Relaxation	FALSE	1	1	1	1	1	1	1	1	1	1	1	1	1	13	Polyneoptera	SingleCopy	Included	Included	Excluded	Excluded
OG0008562	Full_phylogeny	Both foreground and background	TRUE	5.09707e-05	5.09707e-05	1.29178e-06	1.29178e-06	12	598	0	0	0.0891443	0.0203399	3.41548e+06	236.846	0.388885	0.498841	0.60977	0.473548	0.00134503	0.0276116	0.571124	1.10574e-05	0.000106996	Relaxation	FALSE	1	1	1	1	1	0	1	1	1	1	1	1	1	12	Polyneoptera	SingleCopy	Included	Excluded	Excluded	Included
OG0005728	Full_phylogeny	Background only	TRUE	0.5	0.5	0.0463736	0.0463736	13	529	0	0.0339233	0.219043	0	2.31945	7.85908	0.589841	0.671584	0.410159	0.321879	0	0.00653757	0.602523	1.1109e-05	0.0001073	Relaxation	FALSE	1	1	1	1	1	1	1	1	1	1	1	1	1	13	Polyneoptera	SingleCopy	Included	Included	Excluded	Excluded
OG0007053	Full_phylogeny	No selection	TRUE	0.5	0.5	0.0728172	0.0728172	13	822	0.470125	0	0	0.0452397	1.00458	2.61231	0.502771	0.223817	0.497229	0.743704	0	0.0324795	0.4837	1.13103e-05	0.000109034	Relaxation	FALSE	1	1	1	1	1	1	1	1	1	1	1	1	1	13	Polyneoptera	SingleCopy	Included	Included	Excluded	Excluded
OG0005596	Full_phylogeny	Background only	TRUE	0.5	0.5	0	0	13	822	0.023886	0.00110368	0.0212171	0.0316253	4.70668	693.061	1	0.406445	0	0.568884	0	0.0246717	0.596637	1.13295e-05	0.000109034	Relaxation	FALSE	1	1	1	1	1	1	1	1	1	1	1	1	1	13	Polyneoptera	SingleCopy	Included	Included	Excluded	Excluded
OG0006271	Full_phylogeny	No selection	TRUE	0.0980616	0.0980616	0.5	0.5	13	386	0	0.00153334	0.0387389	0.0262349	56.1958	1.00312	0.080802	0.582659	0.917301	0.417341	0.00189665	0	0.67319	1.2952e-05	0.000124423	Relaxation	FALSE	1	1	1	1	1	1	1	1	1	1	1	1	1	13	Polyneoptera	SingleCopy	Included	Included	Excluded	Excluded
OG0007337	Full_phylogeny	Foreground only	FALSE	0.0471415	0.0471415	0.49832	0.49832	13	822	0	0.0343266	0.0272906	0	2.03686	1.02825	0.429274	0.566891	0.367706	0.340594	0.20302	0.092515	0.212747	1.33435e-05	0.000127953	Relaxation	FALSE	1	1	1	1	1	1	1	1	1	1	1	1	1	13	Polyneoptera	SingleCopy	Included	Included	Excluded	Excluded
OG0004954	Full_phylogeny	No selection	FALSE	0.5	0.5	0.5	0.5	13	822	0	0.025323	0.0428573	9.24735e-06	1	1	0.487538	0.481288	0.472627	0.490127	0.0398343	0.0285855	0.655169	1.3471e-05	0.000128943	Relaxation	FALSE	1	1	1	1	1	1	1	1	1	1	1	1	1	13	Polyneoptera	SingleCopy	Included	Included	Excluded	Excluded
OG0008391	Full_phylogeny	Both foreground and background	FALSE	0.00811427	0.00811427	0.00691099	0.00691099	12	539	0.00478086	1.81642e-06	0.169968	0.0126317	26.9933	5.92392	0.538954	0.754553	0.448712	0.223132	0.0123348	0.0223153	0.468758	1.43413e-05	0.000137028	Relaxation	FALSE	1	1	1	1	1	0	1	1	1	1	1	1	1	12	Polyneoptera	SingleCopy	Included	Excluded	Excluded	Included
OG0004462	Full_phylogeny	Background only	FALSE	0.0980491	0.0980491	0	0	13	663	0	0	0.0377108	0.0238041	6.67143	240.858	0.0504583	0.266486	0.93646	0.717687	0.0130815	0.0158267	0.371126	1.4443e-05	0.000137505	Relaxation	FALSE	1	1	1	1	1	1	1	1	1	1	1	1	1	13	Polyneoptera	SingleCopy	Included	Included	Excluded	Excluded
OG0004456	Full_phylogeny	Background only	FALSE	0.5	0.5	0.00101887	0.00101887	13	822	0	0	0.0813777	0.0623612	1	17.241	0.189663	0.445321	0.769018	0.547238	0.0413196	0.00744066	0.645269	1.44383e-05	0.000137505	Relaxation	FALSE	1	1	1	1	1	1	1	1	1	1	1	1	1	13	Polyneoptera	SingleCopy	Included	Included	Excluded	Excluded
OG0005402	Full_phylogeny	Both foreground and background	TRUE	1.66533e-16	1.66533e-16	0.00303416	0.00303416	13	484	0	0.00207227	0.169457	0.0197198	28678.5	19.3339	0.246172	0.579624	0.749122	0.414571	0.00470601	0.00580565	0.471705	1.5315e-05	0.000145547	Relaxation	FALSE	1	1	1	1	1	1	1	1	1	1	1	1	1	13	Polyneoptera	SingleCopy	Included	Included	Excluded	Excluded
OG0006656	Full_phylogeny	Both foreground and background	FALSE	0.00125692	0.00125692	5.55112e-17	5.55112e-17	13	806	0	0	0.0141825	0.0749984	2.61465	91.4304	0.31131	0.466927	0.552459	0.517615	0.136231	0.0154582	0.266243	1.60049e-05	0.000151563	Relaxation	FALSE	1	1	1	1	1	1	1	1	1	1	1	1	1	13	Polyneoptera	SingleCopy	Included	Included	Excluded	Excluded
OG0004620	Full_phylogeny	No selection	FALSE	0.492397	0.492397	0.0693794	0.0693794	13	822	0.0313798	0.102387	0.421825	0.00748898	2.91379	7.84542	0.688515	0.16295	0.307898	0.823122	0.00358724	0.0139281	0.562751	1.66421e-05	0.000157037	Relaxation	FALSE	1	1	1	1	1	1	1	1	1	1	1	1	1	13	Polyneoptera	SingleCopy	Included	Included	Excluded	Excluded
OG0005813	Full_phylogeny	Background only	FALSE	0.258923	0.258923	0.00117915	0.00117915	13	521	0.0686651	1.00981e-06	0.0661821	0.0660138	2.63589	26.364	0.572378	0.415065	0.369842	0.57839	0.0577801	0.00654462	0.613971	1.68109e-05	0.00015835	Relaxation	FALSE	1	1	1	1	1	1	1	1	1	1	1	1	1	13	Polyneoptera	SingleCopy	Included	Included	Excluded	Excluded
OG0007610	Full_phylogeny	Background only	TRUE	0.5	0.5	0	0	13	450	0.00664526	0.0147242	0.00562642	0	1	1714.43	0.618301	0.541516	0.346134	0.440502	0.0355649	0.0179822	0.135857	1.71462e-05	0.000161223	Relaxation	FALSE	1	1	1	1	1	1	1	1	1	1	1	1	1	13	Polyneoptera	SingleCopy	Included	Included	Excluded	Excluded
OG0004607	Full_phylogeny	Foreground only	FALSE	4.13389e-11	4.13389e-11	0.5	0.5	13	755	0	0.000389671	0.0325944	0.0164329	200.114	1	0.465716	0.644987	0.520942	0.347225	0.0133425	0.00778725	0.715406	1.73386e-05	0.000162744	Relaxation	FALSE	1	1	1	1	1	1	1	1	1	1	1	1	1	13	Polyneoptera	SingleCopy	Included	Included	Excluded	Excluded
OG0010098	Full_phylogeny	No selection	FALSE	0.114369	0.114369	0.0798741	0.0798741	10	822	0	0.000489869	0.368251	0.0506659	24.807	6.94035	0.269921	0.382509	0.725384	0.584518	0.00469585	0.0329729	0.347125	1.77362e-05	0.000166183	Relaxation	FALSE	1	1	1	0	0	0	1	1	1	1	1	1	1	10	Polyneoptera	SingleCopy	Included	Excluded	Excluded	Included
OG0007449	Full_phylogeny	Background only	FALSE	0.5	0.5	2.42972e-07	2.42972e-07	13	738	0	0	0.142868	0.0602777	1	38.1274	0.434987	0.372906	0.53911	0.618573	0.0259032	0.00852054	0.675939	1.77988e-05	0.000166477	Relaxation	FALSE	1	1	1	1	1	1	1	1	1	1	1	1	1	13	Polyneoptera	SingleCopy	Included	Included	Excluded	Excluded
OG0008311	Full_phylogeny	Background only	FALSE	0.169317	0.169317	5.7554e-12	5.7554e-12	12	822	0.00853257	0.00823658	0.0694668	0.00824698	5.25031	10.5047	0.42652	0.676606	0.55586	0.249056	0.0176197	0.0743378	0.754755	1.79082e-05	0.000166913	Relaxation	FALSE	1	1	1	1	1	0	1	1	1	1	1	1	1	12	Polyneoptera	SingleCopy	Included	Excluded	Excluded	Included
OG0005314	Full_phylogeny	No selection	TRUE	0.16702	0.16702	0.164247	0.164247	13	822	0.0560979	0.00566228	0.963798	0.11487	8384.41	2.8309	0.804068	0.582604	0.191584	0.390089	0.0043477	0.0273067	0.605279	1.81894e-05	0.000169238	Relaxation	FALSE	1	1	1	1	1	1	1	1	1	1	1	1	1	13	Polyneoptera	SingleCopy	Included	Included	Excluded	Excluded
OG0008551	Full_phylogeny	Background only	FALSE	0.302892	0.302892	0.000678008	0.000678008	12	822	0	0	0.226063	0.0568796	23.9155	18.3159	0.568029	0.467217	0.430202	0.521898	0.00176893	0.0108853	0.620053	1.86505e-05	0.000173225	Relaxation	FALSE	1	1	1	1	0	1	1	1	1	1	1	1	1	12	Polyneoptera	SingleCopy	Included	Excluded	Excluded	Included
OG0005059	Full_phylogeny	Background only	FALSE	0.435499	0.435499	0.0238291	0.0238291	13	437	0.151009	0.00179405	0	0.0813888	3.99	38.0014	0.853329	0.440607	0.140036	0.547238	0.00663481	0.0121557	0.577423	1.87386e-05	0.00017374	Relaxation	FALSE	1	1	1	1	1	1	1	1	1	1	1	1	1	13	Polyneoptera	SingleCopy	Included	Included	Excluded	Excluded
OG0006984	Full_phylogeny	No selection	TRUE	0.5	0.5	0.251092	0.251092	13	285	0.274953	0	0	0.0373384	1.00497	3.14857	0.762806	0.32949	0.237194	0.656112	0	0.0143976	0.370517	1.88009e-05	0.000174014	Relaxation	FALSE	1	1	1	1	1	1	1	1	1	1	1	1	1	13	Polyneoptera	SingleCopy	Included	Included	Excluded	Excluded
OG0006045	Full_phylogeny	Background only	TRUE	0.5	0.5	3.95372e-11	3.95372e-11	13	240	0	0	0.186	0.0616258	3.18865	111.194	0.315848	0.419191	0.684152	0.541756	0	0.0390525	0.317663	1.97925e-05	0.000182874	Relaxation	FALSE	1	1	1	1	1	1	1	1	1	1	1	1	1	13	Polyneoptera	SingleCopy	Included	Included	Excluded	Excluded
OG0005903	Full_phylogeny	Background only	FALSE	0.5	0.5	0.00518777	0.00518777	13	822	0	0.0141575	0.0690047	0.13854	1	14.9528	0.0681402	0.650334	0.808496	0.339168	0.123363	0.0104982	0.672269	2.10267e-05	0.000193606	Relaxation	FALSE	1	1	1	1	1	1	1	1	1	1	1	1	1	13	Polyneoptera	SingleCopy	Included	Included	Excluded	Excluded
OG0005670	Full_phylogeny	Background only	FALSE	0.451773	0.451773	0.00126435	0.00126435	13	326	0	0	0.0581307	0.0380513	1.42202	13.0775	0.392356	0.396329	0.538582	0.58888	0.0690616	0.0147907	0.306653	2.1547e-05	0.000198053	Relaxation	FALSE	1	1	1	1	1	1	1	1	1	1	1	1	1	13	Polyneoptera	SingleCopy	Included	Included	Excluded	Excluded
OG0008221	Full_phylogeny	No selection	FALSE	0.5	0.5	0.491254	0.491254	12	822	0	0.0139339	0.0566865	0	1	1.20606	0.533366	0.396101	0.420382	0.590565	0.0462523	0.0133341	0.58357	2.17029e-05	0.000199143	Relaxation	FALSE	1	1	1	1	1	0	1	1	1	1	1	1	1	12	Polyneoptera	SingleCopy	Included	Excluded	Excluded	Included
OG0006151	Full_phylogeny	Background only	FALSE	0.352725	0.352725	0	0	13	822	0.000918923	0	0.0127186	0.0151634	3.59873	258.921	0.320904	0.245751	0.671894	0.664723	0.00720233	0.0895263	0.451742	2.17766e-05	0.000199475	Relaxation	FALSE	1	1	1	1	1	1	1	1	1	1	1	1	1	13	Polyneoptera	SingleCopy	Included	Included	Excluded	Excluded
OG0008921	Full_phylogeny	No selection	TRUE	0.5	0.5	0.5	0.5	12	822	0	0.00148452	0.0714573	0.0599786	1.00535	1	0.350191	0.829858	0.649809	0.144202	0	0.0259396	0.5581	2.19338e-05	0.000199883	Relaxation	FALSE	1	1	1	1	1	0	1	1	1	1	1	1	1	12	Polyneoptera	SingleCopy	Included	Excluded	Excluded	Included
OG0005252	Full_phylogeny	No selection	FALSE	0.495836	0.495836	0.205855	0.205855	13	822	0.108303	0	0.108772	0.0588103	1.10744	3.2524	0.350868	0.248308	0.584489	0.725913	0.0646427	0.025779	0.655634	2.19014e-05	0.000199883	Relaxation	FALSE	1	1	1	1	1	1	1	1	1	1	1	1	1	13	Polyneoptera	SingleCopy	Included	Included	Excluded	Excluded
OG0008102	Full_phylogeny	No selection	TRUE	0.5	0.5	0.5	0.5	12	822	0.0244701	0.00101471	0.375132	0.0410109	1.0031	1.00917	0.58539	0.284059	0.41461	0.664136	0	0.0518057	0.520537	2.21757e-05	0.000201398	Relaxation	FALSE	1	0	1	1	1	1	1	1	1	1	1	1	1	12	Polyneoptera	SingleCopy	Included	Excluded	Excluded	Included
OG0006058	Full_phylogeny	Both foreground and background	TRUE	3.93019e-14	3.93019e-14	0.00194082	0.00194082	13	736	0	0.0544032	0.221862	0	6666.22	11.1089	0.463477	0.776632	0.530992	0.212538	0.00553161	0.0108298	0.673405	2.2155e-05	0.000201398	Relaxation	FALSE	1	1	1	1	1	1	1	1	1	1	1	1	1	13	Polyneoptera	SingleCopy	Included	Included	Excluded	Excluded
OG0004655	Full_phylogeny	Background only	FALSE	0.451603	0.451603	0.00489871	0.00489871	13	344	0	0.00445482	0.201399	0.107519	1.77991	16.1622	0.312101	0.763968	0.646453	0.22626	0.0414457	0.00977223	0.43169	2.25441e-05	0.000204395	Relaxation	FALSE	1	1	1	1	1	1	1	1	1	1	1	1	1	13	Polyneoptera	SingleCopy	Included	Included	Excluded	Excluded
OG0005652	Full_phylogeny	No selection	TRUE	0.5	0.5	0.159827	0.159827	13	822	0.132359	0.0189774	0.00265662	0.835296	1	3257.16	0.237952	0.867913	0.637447	0.122561	0.124601	0.00952658	0.590019	2.29102e-05	0.000207361	Relaxation	FALSE	1	1	1	1	1	1	1	1	1	1	1	1	1	13	Polyneoptera	SingleCopy	Included	Included	Excluded	Excluded
OG0008782	Full_phylogeny	Both foreground and background	FALSE	0.010063	0.010063	0.000122303	0.000122303	12	570	0.153248	0.0517614	0	0.0134455	7.62522	17.7109	0.720361	0.372506	0.23898	0.587012	0.0406589	0.0404823	0.601001	2.30316e-05	0.000208106	Relaxation	FALSE	1	1	1	1	0	1	1	1	1	1	1	1	1	12	Polyneoptera	SingleCopy	Included	Excluded	Excluded	Included
OG0005179	Full_phylogeny	No selection	TRUE	0.493214	0.493214	0.5	0.5	13	608	0.213988	0	0	0.0246279	8.62441	1	0.235904	0.524373	0.763208	0.462342	0.000887774	0.0132848	0.591899	2.33412e-05	0.00021019	Relaxation	FALSE	1	1	1	1	1	1	1	1	1	1	1	1	1	13	Polyneoptera	SingleCopy	Included	Included	Excluded	Excluded
OG0010824	Full_phylogeny	Background only	TRUE	0.5	0.5	0.0237837	0.0237837	8	455	0.000255152	0	0.598169	0.0101212	3.70724	16.4895	0.250259	0.169174	0.749741	0.810136	0	0.02069	0.15302	2.34662e-05	0.000210248	Relaxation	FALSE	0	0	0	1	0	0	1	1	1	1	1	1	1	8	Orthoptera	SingleCopy	Included	Excluded	Excluded	Included
OG0005352	Full_phylogeny	Both foreground and background	TRUE	5.96118e-12	5.96118e-12	2.36693e-10	2.36693e-10	13	822	0.00479093	0	0.589167	0.0229543	93041.1	7.89962	0.444474	0.370598	0.546588	0.575995	0.00893849	0.0534072	0.507557	2.34638e-05	0.000210248	Relaxation	FALSE	1	1	1	1	1	1	1	1	1	1	1	1	1	13	Polyneoptera	SingleCopy	Included	Included	Excluded	Excluded
OG0007290	Full_phylogeny	No selection	TRUE	0.326631	0.326631	0.5	0.5	13	615	0.0177831	0.00164104	0.45417	0.135468	101.161	100.815	0.631984	0.40435	0.361993	0.59565	0.00602263	0	0.59194	2.35328e-05	0.00021049	Relaxation	FALSE	1	1	1	1	1	1	1	1	1	1	1	1	1	13	Polyneoptera	SingleCopy	Included	Included	Excluded	Excluded
OG0005023	Full_phylogeny	No selection	TRUE	0.5	0.5	0.0507437	0.0507437	13	822	0.100221	0.0200266	0.00886814	0.000100787	1.65843	5.62666	0.249891	0.493597	0.749807	0.500362	0.00030202	0.00604154	0.75874	2.49382e-05	0.000222314	Relaxation	FALSE	1	1	1	1	1	1	1	1	1	1	1	1	1	13	Polyneoptera	SingleCopy	Included	Included	Excluded	Excluded
OG0009968	Full_phylogeny	Background only	TRUE	0.5	0.5	0.00266816	0.00266816	10	822	0.0110409	0.00575429	0.562988	0.158127	6.45978	16573.5	0.567348	0.605251	0.432652	0.381529	0	0.0132196	0.257665	2.51128e-05	0.000223496	Relaxation	FALSE	0	1	1	1	0	0	1	1	1	1	1	1	1	10	Polyneoptera	SingleCopy	Included	Excluded	Excluded	Included
OG0009439	Full_phylogeny	Background only	TRUE	0.5	0.5	0.0238033	0.0238033	11	390	0	0.000780162	0.0531599	0.0105901	1.57136	5.04668	0.192101	0.519307	0.807899	0.436895	0	0.0437973	0.458216	2.6065e-05	0.000231582	Relaxation	FALSE	1	1	1	1	0	0	1	1	1	1	1	1	1	11	Polyneoptera	SingleCopy	Included	Excluded	Excluded	Included
OG0007319	Full_phylogeny	Background only	FALSE	0.5	0.5	0	0	13	822	0	0	0.00738476	0.0657647	1	647.066	0.232269	0.582399	0.667493	0.39894	0.100238	0.0186614	0.366031	2.64628e-05	0.000234725	Relaxation	FALSE	1	1	1	1	1	1	1	1	1	1	1	1	1	13	Polyneoptera	SingleCopy	Included	Included	Excluded	Excluded
OG0005576	Full_phylogeny	Background only	FALSE	0.41714	0.41714	0.00210742	0.00210742	13	721	0	0.00310204	0.0536035	0.044246	1.50653	10.6566	0.092953	0.467549	0.865994	0.519936	0.041053	0.0125145	0.69092	2.69589e-05	0.000238728	Relaxation	FALSE	1	1	1	1	1	1	1	1	1	1	1	1	1	13	Polyneoptera	SingleCopy	Included	Included	Excluded	Excluded
OG0008594	Full_phylogeny	Background only	FALSE	0.362354	0.362354	0	0	12	631	0	0.0207442	0.0126982	0	1.54443	726.306	0.241434	0.709235	0.680754	0.253503	0.0778124	0.0372617	0.506553	2.71662e-05	0.000240164	Relaxation	FALSE	1	1	1	1	0	1	1	1	1	1	1	1	1	12	Polyneoptera	SingleCopy	Included	Excluded	Excluded	Included
OG0007675	Full_phylogeny	No selection	FALSE	0.498419	0.498419	0.0512425	0.0512425	13	654	0	0	0.101237	0.0231357	1.14147	15.4517	0.63821	0.61584	0.353232	0.381063	0.00855735	0.00309678	0.608372	2.81519e-05	0.000248054	Relaxation	FALSE	1	1	1	1	1	1	1	1	1	1	1	1	1	13	Polyneoptera	SingleCopy	Included	Included	Excluded	Excluded
OG0006869	Full_phylogeny	Background only	TRUE	0.498102	0.498102	0.00679299	0.00679299	13	492	0	0.0010062	0.0765528	0.015531	39.0106	245.386	0.425457	0.385026	0.573752	0.609954	0.000791774	0.00502003	0.709753	2.86721e-05	0.000251803	Relaxation	FALSE	1	1	1	1	1	1	1	1	1	1	1	1	1	13	Polyneoptera	SingleCopy	Included	Included	Excluded	Excluded
OG0005890	Full_phylogeny	Background only	TRUE	0.5	0.5	0	0	13	822	0.0185442	0.000844312	0.810801	0.0294456	1.20294	149.208	0.984689	0.435655	0.0153109	0.543165	0	0.0211795	0.412213	2.87323e-05	0.000251916	Relaxation	FALSE	1	1	1	1	1	1	1	1	1	1	1	1	1	13	Polyneoptera	SingleCopy	Included	Included	Excluded	Excluded
OG0006494	Full_phylogeny	Background only	TRUE	0.5	0.5	4.996e-16	4.996e-16	13	487	0.00977719	0	0.591962	0.124599	1	136.964	0.679667	0.38385	0.320333	0.602483	0	0.0136665	0.556717	3.15841e-05	0.000275502	Relaxation	FALSE	1	1	1	1	1	1	1	1	1	1	1	1	1	13	Polyneoptera	SingleCopy	Included	Included	Excluded	Excluded
OG0005077	Full_phylogeny	No selection	TRUE	0.5	0.5	0.454147	0.454147	13	822	0.0385539	0.00625068	0.371896	0.0953055	1.52509	1.85538	0.830366	0.617153	0.169634	0.378419	0	0.00442802	0.711778	3.17668e-05	0.000276246	Relaxation	FALSE	1	1	1	1	1	1	1	1	1	1	1	1	1	13	Polyneoptera	SingleCopy	Included	Included	Excluded	Excluded
OG0007000	Full_phylogeny	Background only	TRUE	0.497212	0.497212	1.4988e-15	1.4988e-15	13	286	0.0160844	0.01894	0.229337	0.00571562	1.91942	1598.23	0.745826	0.579982	0.251571	0.405057	0.00260368	0.0149611	0.420835	3.20155e-05	0.000277503	Relaxation	FALSE	1	1	1	1	1	1	1	1	1	1	1	1	1	13	Polyneoptera	SingleCopy	Included	Included	Excluded	Excluded
OG0012371	Full_phylogeny	No selection	TRUE	0.5	0.5	0.5	0.5	7	822	0	0.0235795	0.302436	0.0437705	3.94884	1.00464	0.658609	1	0.341391	0	0	0	0.445442	3.26142e-05	0.000282232	Relaxation	FALSE	0	0	0	0	0	0	1	1	1	1	1	1	1	7	Caelifera	SingleCopy	Included	Excluded	Included	Excluded
OG0008097	Full_phylogeny	Background only	FALSE	0.393536	0.393536	0	0	12	622	0	0	0.0610647	0.0634215	1.60478	339.478	0.232118	0.460327	0.739437	0.521766	0.0284446	0.0179067	0.649031	3.40178e-05	0.0002939	Relaxation	FALSE	0	1	1	1	1	1	1	1	1	1	1	1	1	12	Polyneoptera	SingleCopy	Included	Excluded	Excluded	Included
OG0007037	Full_phylogeny	No selection	FALSE	0.408159	0.408159	0.0615171	0.0615171	13	535	0.170334	0.00114473	0	0.04198	2.5816	66.4433	0.469475	0.596778	0.520783	0.400622	0.00974196	0.00260072	0.506126	3.44273e-05	0.000296956	Relaxation	FALSE	1	1	1	1	1	1	1	1	1	1	1	1	1	13	Polyneoptera	SingleCopy	Included	Included	Excluded	Excluded
OG0005368	Full_phylogeny	Foreground only	FALSE	0.000137084	0.000137084	0.255296	0.255296	13	693	0.00453769	0	0.192316	0.0278617	12.0422	4.39319	0.825716	0.687257	0.157842	0.309183	0.0164414	0.0035596	0.736349	3.49263e-05	0.000300773	Relaxation	FALSE	1	1	1	1	1	1	1	1	1	1	1	1	1	13	Polyneoptera	SingleCopy	Included	Included	Excluded	Excluded
OG0005675	Full_phylogeny	Background only	TRUE	0.5	0.5	3.33067e-16	3.33067e-16	13	277	0	0.0768166	0.401881	0	7.37902	109.296	0.473265	0.796183	0.526735	0.171759	0	0.0320584	0.483106	3.5434e-05	0.000304652	Relaxation	FALSE	1	1	1	1	1	1	1	1	1	1	1	1	1	13	Polyneoptera	SingleCopy	Included	Included	Excluded	Excluded
OG0010090	Full_phylogeny	No selection	TRUE	0.5	0.5	0.102084	0.102084	10	482	0.0180049	0	0.935577	0.0134296	1.30342	13.4546	0.784659	0.468734	0.215341	0.52591	0	0.00535588	0.400108	3.63357e-05	0.000311399	Relaxation	FALSE	1	1	1	0	0	0	1	1	1	1	1	1	1	10	Polyneoptera	SingleCopy	Included	Excluded	Excluded	Included
OG0006647	Full_phylogeny	Both foreground and background	FALSE	8.32667e-16	8.32667e-16	2.31342e-06	2.31342e-06	13	822	0	0	0.0972201	0.0326904	648.348	12.0598	0.316863	0.442017	0.649198	0.524506	0.0339387	0.0334764	0.579223	3.73659e-05	0.0003192	Relaxation	FALSE	1	1	1	1	1	1	1	1	1	1	1	1	1	13	Polyneoptera	SingleCopy	Included	Included	Excluded	Excluded
OG0011648	Full_phylogeny	Background only	FALSE	0.5	0.5	5.09734e-09	5.09734e-09	7	276	0.0860841	0.0149318	0.10831	0.0223691	1	50.5324	0.00321292	0.827776	0.965941	0.131399	0.0308464	0.0408251	0.11105	3.76796e-05	0.000321363	Relaxation	FALSE	0	0	0	0	0	0	1	1	1	1	1	1	1	7	Caelifera	SingleCopy	Included	Excluded	Included	Excluded
OG0008902	Full_phylogeny	No selection	TRUE	0.5	0.5	0.5	0.5	12	327	0.000590939	0.00929785	0.142289	0.270765	4.29778	1.00463	0.274513	0.864226	0.725487	0.135774	0	0	0.608814	3.81684e-05	0.000325011	Relaxation	FALSE	1	1	1	1	1	0	1	1	1	1	1	1	1	12	Polyneoptera	SingleCopy	Included	Excluded	Excluded	Included
OG0004939	Full_phylogeny	Background only	FALSE	0.471812	0.471812	1.41385e-08	1.41385e-08	13	822	0	0.0845674	0.203721	0.00591023	1.49031	26.6234	0.487412	0.398843	0.49424	0.579146	0.0183476	0.0220108	0.58643	3.89489e-05	0.000331128	Relaxation	FALSE	1	1	1	1	1	1	1	1	1	1	1	1	1	13	Polyneoptera	SingleCopy	Included	Included	Excluded	Excluded
OG0005288	Full_phylogeny	Both foreground and background	FALSE	0.00056374	0.00056374	2.26709e-07	2.26709e-07	13	593	0.0145227	0	0.31552	0.0394825	13.54	11.6447	0.685596	0.45971	0.298933	0.52108	0.0154717	0.0192103	0.623149	3.93842e-05	0.000334295	Relaxation	FALSE	1	1	1	1	1	1	1	1	1	1	1	1	1	13	Polyneoptera	SingleCopy	Included	Included	Excluded	Excluded
OG0008244	Full_phylogeny	Background only	FALSE	0.5	0.5	1.46549e-14	1.46549e-14	12	822	0.678096	0.0615113	0.0598041	0	1	86.1208	0.0901637	0.699868	0.906245	0.284455	0.00359127	0.0156765	0.634409	4.00012e-05	0.000338991	Relaxation	FALSE	1	1	1	1	1	0	1	1	1	1	1	1	1	12	Polyneoptera	SingleCopy	Included	Excluded	Excluded	Included
OG0006327	Full_phylogeny	Background only	FALSE	0.393956	0.393956	7.07251e-12	7.07251e-12	13	355	0.238407	0.0434173	0.211336	0	7.14843	21.1197	0.658465	0.733354	0.322577	0.229567	0.0189584	0.0370783	0.376492	4.06607e-05	0.000344032	Relaxation	FALSE	1	1	1	1	1	1	1	1	1	1	1	1	1	13	Polyneoptera	SingleCopy	Included	Included	Excluded	Excluded
OG0009994	Full_phylogeny	Background only	FALSE	0.235309	0.235309	0.000635068	0.000635068	10	222	0.215969	0.0200977	0.216505	0.0063439	13.638	53.4539	0.650504	0.480797	0.307411	0.477672	0.0420857	0.0415312	0.378342	4.14301e-05	0.000349482	Relaxation	FALSE	0	1	0	1	0	1	1	1	1	1	1	1	1	10	Polyneoptera	SingleCopy	Included	Excluded	Excluded	Included
OG0005279	Full_phylogeny	Background only	TRUE	0.5	0.5	0.000223554	0.000223554	13	592	0.0290517	0.0127441	0.163894	0.145259	1.00464	165.233	0.643248	0.869433	0.356752	0.128877	0	0.00168955	0.691141	4.14361e-05	0.000349482	Relaxation	FALSE	1	1	1	1	1	1	1	1	1	1	1	1	1	13	Polyneoptera	SingleCopy	Included	Included	Excluded	Excluded
OG0008509	Full_phylogeny	Both foreground and background	FALSE	0.0452479	0.0452479	3.1779e-07	3.1779e-07	12	655	0.0969676	0.00718779	0.0973097	0.039155	4.66431	15.0584	0.561273	0.569212	0.397818	0.400152	0.040909	0.030636	0.600823	4.26183e-05	0.000358317	Relaxation	FALSE	0	1	1	1	1	1	1	1	1	1	1	1	1	12	Polyneoptera	SingleCopy	Included	Excluded	Excluded	Included
OG0006616	Full_phylogeny	Both foreground and background	TRUE	6.66156e-05	6.66156e-05	3.04649e-06	3.04649e-06	13	564	0.0190715	0.039437	0.304933	0.0380041	10476.7	21.0079	0.536346	0.246149	0.462095	0.739719	0.00155904	0.0141316	0.683199	4.33654e-05	0.000364023	Relaxation	FALSE	1	1	1	1	1	1	1	1	1	1	1	1	1	13	Polyneoptera	SingleCopy	Included	Included	Excluded	Excluded
OG0004395	Full_phylogeny	Background only	TRUE	0.5	0.5	0.00540325	0.00540325	13	218	0.0871663	0	0.332647	0.0236299	1.00429	27.2423	0.433055	0.351779	0.566945	0.635158	0	0.0130629	0.286052	4.35762e-05	0.000365217	Relaxation	FALSE	1	1	1	1	1	1	1	1	1	1	1	1	1	13	Polyneoptera	SingleCopy	Included	Included	Excluded	Excluded
OG0005600	Full_phylogeny	Background only	FALSE	0.322593	0.322593	0	0	13	587	0	0	0.114872	0.0259259	5.52249	33.9177	0.448304	0.309286	0.543012	0.657767	0.00868318	0.0329465	0.596034	4.45058e-05	0.000371836	Relaxation	FALSE	1	1	1	1	1	1	1	1	1	1	1	1	1	13	Polyneoptera	SingleCopy	Included	Included	Excluded	Excluded
OG0005236	Full_phylogeny	Background only	TRUE	0.5	0.5	3.61652e-06	3.61652e-06	13	492	0.00957787	0	0.217903	0.0590885	2.54506	40.5196	0.570539	0.449568	0.429461	0.54121	0	0.00922269	0.577303	4.50399e-05	0.000375709	Relaxation	FALSE	1	1	1	1	1	1	1	1	1	1	1	1	1	13	Polyneoptera	SingleCopy	Included	Included	Excluded	Excluded
OG0005684	Full_phylogeny	No selection	TRUE	0.5	0.5	0.137012	0.137012	13	822	0	0.00224456	0.160282	0.0432948	1.00255	1000.58	0.465389	0.566124	0.534611	0.43276	0	0.00111582	0.614919	4.66406e-05	0.000387846	Relaxation	FALSE	1	1	1	1	1	1	1	1	1	1	1	1	1	13	Polyneoptera	SingleCopy	Included	Included	Excluded	Excluded
OG0006046	Full_phylogeny	No selection	FALSE	0.5	0.5	0.436175	0.436175	13	330	0.00582707	0.0209864	0.0272456	0.0231355	1	1.57306	0.287451	0.861882	0.555539	0.118076	0.15701	0.0200421	0.540482	4.70692e-05	0.000390799	Relaxation	FALSE	1	1	1	1	1	1	1	1	1	1	1	1	1	13	Polyneoptera	SingleCopy	Included	Included	Excluded	Excluded
OG0006265	Full_phylogeny	No selection	TRUE	0.5	0.5	0.355868	0.355868	13	822	0.016374	0.0051392	0.0120129	0.0752403	1	11.6815	0.99579	0.961874	0	0.037611	0.00420952	0.000515196	0.806862	4.74596e-05	0.000393427	Relaxation	FALSE	1	1	1	1	1	1	1	1	1	1	1	1	1	13	Polyneoptera	SingleCopy	Included	Included	Excluded	Excluded
OG0008333	Full_phylogeny	Foreground only	FALSE	0.0133443	0.0133443	0.0596265	0.0596265	12	822	0.122203	0.00469853	0.123081	0.0845492	405.368	9.59311	0.138399	0.597212	0.860424	0.395605	0.00117745	0.00718309	0.577965	5.01003e-05	0.000413386	Relaxation	FALSE	1	1	1	1	1	0	1	1	1	1	1	1	1	12	Polyneoptera	SingleCopy	Included	Excluded	Excluded	Included
OG0008934	Full_phylogeny	Background only	FALSE	0.41826	0.41826	0.0202289	0.0202289	12	822	0.0812074	0.00318503	0.0022984	0.0496615	1.35241	11.558	0.440283	0.42974	0.473669	0.562445	0.086048	0.00781542	0.630751	5.05694e-05	0.000416611	Relaxation	FALSE	1	1	1	1	1	0	1	1	1	1	1	1	1	12	Polyneoptera	SingleCopy	Included	Excluded	Excluded	Included
OG0005415	Full_phylogeny	Both foreground and background	FALSE	6.80604e-06	6.80604e-06	6.73391e-05	6.73391e-05	13	822	0.0427011	0.991136	0.0427305	0.0191104	3.87274	850.306	0.457229	0.0897287	0.425888	0.8999	0.116883	0.0103714	0.726776	5.21686e-05	0.000427798	Relaxation	FALSE	1	1	1	1	1	1	1	1	1	1	1	1	1	13	Polyneoptera	SingleCopy	Included	Included	Excluded	Excluded
OG0006065	Full_phylogeny	Background only	FALSE	0.5	0.5	1.91773e-07	1.91773e-07	13	822	0.0922721	0.132145	0.0728229	0	1	23.8528	0.374579	0.698079	0.425125	0.286155	0.200296	0.0157666	0.575468	5.34933e-05	0.000437314	Relaxation	FALSE	1	1	1	1	1	1	1	1	1	1	1	1	1	13	Polyneoptera	SingleCopy	Included	Included	Excluded	Excluded
OG0005169	Full_phylogeny	Background only	TRUE	0.5	0.5	1.01628e-10	1.01628e-10	13	292	0.0815511	0.0338008	0.0955448	0	3.85585	76.901	1	0.758779	0	0.20563	0	0.0355915	0.543345	5.5786e-05	0.00045466	Relaxation	FALSE	1	1	1	1	1	1	1	1	1	1	1	1	1	13	Polyneoptera	SingleCopy	Included	Included	Excluded	Excluded
OG0004651	Full_phylogeny	Background only	FALSE	0.5	0.5	0.000126495	0.000126495	13	763	0.00794914	0.00609217	0.28504	0.109542	1	11.699	0.56973	0.530537	0.335141	0.44975	0.095129	0.0197125	0.623199	5.62544e-05	0.000457078	Relaxation	FALSE	1	1	1	1	1	1	1	1	1	1	1	1	1	13	Polyneoptera	SingleCopy	Included	Included	Excluded	Excluded
OG0008461	Full_phylogeny	No selection	FALSE	0.061183	0.061183	0.483245	0.483245	12	822	0.0370181	0.0186893	0	0	10.5428	1.60719	0.613423	0.479443	0.378272	0.517011	0.00830431	0.00354578	0.740488	5.77888e-05	0.000467404	Relaxation	FALSE	1	1	1	1	1	0	1	1	1	1	1	1	1	12	Polyneoptera	SingleCopy	Included	Excluded	Excluded	Included
OG0006834	Full_phylogeny	No selection	TRUE	0.5	0.5	0.148977	0.148977	13	822	0.00141857	0.00592937	0.479369	0.273581	12.2872	9.37594	0.337749	0.549408	0.662251	0.394886	0	0.0557057	0.313868	5.80528e-05	0.000468827	Relaxation	FALSE	1	1	1	1	1	1	1	1	1	1	1	1	1	13	Polyneoptera	SingleCopy	Included	Included	Excluded	Excluded
OG0004622	Full_phylogeny	Background only	TRUE	0.5	0.5	8.36501e-08	8.36501e-08	13	257	0.101364	0	0.11178	0.0448087	3.43154	6665.51	1	0.462368	0	0.523882	0	0.0137509	0.509519	5.86682e-05	0.000473079	Relaxation	FALSE	1	1	1	1	1	1	1	1	1	1	1	1	1	13	Polyneoptera	SingleCopy	Included	Included	Excluded	Excluded
OG0007141	Full_phylogeny	Background only	TRUE	0.5	0.5	1.08846e-06	1.08846e-06	13	372	0.00623361	0	0.850381	0.0713211	1.00466	148.399	0.770872	0.391363	0.229128	0.599399	0	0.00923787	0.498586	5.93387e-05	0.000477762	Relaxation	FALSE	1	1	1	1	1	1	1	1	1	1	1	1	1	13	Polyneoptera	SingleCopy	Included	Included	Excluded	Excluded
OG0006241	Full_phylogeny	No selection	FALSE	0.5	0.5	0.119265	0.119265	13	749	0	0	0.106986	0.0532592	1	6.20023	0.246272	0.293406	0.717521	0.692919	0.036207	0.0136753	0.690712	6.19836e-05	0.000496802	Relaxation	FALSE	1	1	1	1	1	1	1	1	1	1	1	1	1	13	Polyneoptera	SingleCopy	Included	Included	Excluded	Excluded
OG0008349	Full_phylogeny	No selection	TRUE	0.5	0.5	0.436769	0.436769	12	548	0	0.0311305	0.0992632	0	4.39278	1.73448	0.379737	0.550932	0.620263	0.443933	0	0.0051356	0.658596	6.31422e-05	0.000505327	Relaxation	FALSE	0	1	1	1	1	1	1	1	1	1	1	1	1	12	Polyneoptera	SingleCopy	Included	Excluded	Excluded	Included
OG0005080	Full_phylogeny	Background only	FALSE	0.449613	0.449613	5.3683e-07	5.3683e-07	13	716	0.0500074	0	0.0498303	0.0776245	1.15243	15.35	0.336326	0.289359	0.542538	0.692892	0.121137	0.0177483	0.723982	6.33421e-05	0.000506166	Relaxation	FALSE	1	1	1	1	1	1	1	1	1	1	1	1	1	13	Polyneoptera	SingleCopy	Included	Included	Excluded	Excluded
OG0004552	Full_phylogeny	Background only	FALSE	0.5	0.5	1.26337e-09	1.26337e-09	13	822	0.0385818	0.00724634	0.00273723	0.00720555	1	66.0975	0.322249	0.902151	0.64818	0.0759122	0.0295703	0.0219373	0.470926	6.3831e-05	0.000509308	Relaxation	FALSE	1	1	1	1	1	1	1	1	1	1	1	1	1	13	Polyneoptera	SingleCopy	Included	Included	Excluded	Excluded
OG0009327	Full_phylogeny	No selection	TRUE	0.395346	0.395346	0.5	0.5	11	822	0.00409458	0.00149642	0.358235	0.107398	15.5803	2.33751	0.459973	0.488642	0.53642	0.511358	0.00360747	0	0.431828	6.60002e-05	0.000524869	Relaxation	FALSE	1	1	1	1	0	0	1	1	1	1	1	1	1	11	Polyneoptera	SingleCopy	Included	Excluded	Excluded	Included
OG0006555	Full_phylogeny	Background only	FALSE	0.5	0.5	0.0186586	0.0186586	13	677	0	0	0.0518146	0.0708497	1	9.57597	0.162057	0.402427	0.712867	0.586528	0.125076	0.0110456	0.652211	6.60771e-05	0.000524869	Relaxation	FALSE	1	1	1	1	1	1	1	1	1	1	1	1	1	13	Polyneoptera	SingleCopy	Included	Included	Excluded	Excluded
OG0008662	Full_phylogeny	Background only	FALSE	0.218459	0.218459	0.0319817	0.0319817	12	563	0.0486011	0	0.0485166	0.0981868	1.77588	6.60955	0.808795	0.320216	0.0398813	0.662049	0.151324	0.0177355	0.515222	6.65785e-05	0.000528064	Relaxation	FALSE	1	1	1	1	0	1	1	1	1	1	1	1	1	12	Polyneoptera	SingleCopy	Included	Excluded	Excluded	Included
OG0006233	Full_phylogeny	No selection	TRUE	0.5	0.5	0.5	0.5	13	822	0.16137	0.0323936	0	0.000205705	1.00456	1	0.403727	0.0895845	0.596273	0.899975	0	0.0104406	0.248562	6.69081e-05	0.000529888	Relaxation	FALSE	1	1	1	1	1	1	1	1	1	1	1	1	1	13	Polyneoptera	SingleCopy	Included	Included	Excluded	Excluded
OG0009305	Full_phylogeny	Background only	TRUE	0.0585298	0.0585298	4.38133e-10	4.38133e-10	11	822	0	0.0289417	0.32147	0.308437	158.411	29288.2	0.606241	0.889194	0.392442	0.107465	0.00131783	0.00334111	0.646974	6.71789e-05	0.000531242	Relaxation	FALSE	1	1	1	1	0	0	1	1	1	1	1	1	1	11	Polyneoptera	SingleCopy	Included	Excluded	Excluded	Included
OG0004457	Full_phylogeny	No selection	FALSE	0.261196	0.261196	0.0878214	0.0878214	13	651	0	0	0.298492	0.0507648	8.83221	4.0507	0.401599	0.309435	0.592786	0.671811	0.00561486	0.0187537	0.437058	7.12705e-05	0.000562762	Relaxation	FALSE	1	1	1	1	1	1	1	1	1	1	1	1	1	13	Polyneoptera	SingleCopy	Included	Included	Excluded	Excluded
OG0005342	Full_phylogeny	Foreground only	FALSE	0.02761	0.02761	0.161079	0.161079	13	745	0	0	0.089643	0.0409131	13.4717	9.2572	0.23886	0.354241	0.758273	0.63999	0.00286708	0.00576897	0.713284	7.14051e-05	0.000562989	Relaxation	FALSE	1	1	1	1	1	1	1	1	1	1	1	1	1	13	Polyneoptera	SingleCopy	Included	Included	Excluded	Excluded
OG0008464	Full_phylogeny	Background only	TRUE	0.5	0.5	0.0016017	0.0016017	12	269	0.0344938	0.000142914	0.395584	0.0830615	1.00332	27.3003	0.351444	0.586518	0.648556	0.185312	0	0.22817	0.209016	7.19182e-05	0.000566024	Relaxation	FALSE	1	0	1	1	1	1	1	1	1	1	1	1	1	12	Polyneoptera	SingleCopy	Included	Excluded	Excluded	Included
OG0008397	Full_phylogeny	No selection	TRUE	0.5	0.5	0.144664	0.144664	12	468	0	0.00329635	0.468776	0.0434044	7.19218	13.1493	0.477766	0.542432	0.522234	0.450946	0	0.00662203	0.280022	7.20389e-05	0.000566024	Relaxation	FALSE	1	1	1	1	0	1	1	1	1	1	1	1	1	12	Polyneoptera	SingleCopy	Included	Excluded	Excluded	Included
OG0005312	Full_phylogeny	No selection	FALSE	0.414645	0.414645	0.5	0.5	13	252	0.0241153	0	0.0674606	0.0332348	3.58059	1	0.516387	0.504232	0.430584	0.490836	0.0530295	0.00493224	0.43554	7.21091e-05	0.000566024	Relaxation	FALSE	1	1	1	1	1	1	1	1	1	1	1	1	1	13	Polyneoptera	SingleCopy	Included	Included	Excluded	Excluded
OG0006571	Full_phylogeny	Background only	TRUE	0.5	0.5	0.00401339	0.00401339	13	500	0	0.0542324	0.120132	0.0540849	1.0047	17.2361	0.342797	0.987907	0.657203	0.000154437	0	0.011939	0.668495	7.29309e-05	0.000571632	Relaxation	FALSE	1	1	1	1	1	1	1	1	1	1	1	1	1	13	Polyneoptera	SingleCopy	Included	Included	Excluded	Excluded
OG0008314	Full_phylogeny	No selection	FALSE	0.5	0.5	0.5	0.5	12	426	0	0.947697	0.0711815	0.0256262	1	1	0.41403	0.0232694	0.479984	0.963874	0.105986	0.012857	0.453125	7.33726e-05	0.000574249	Relaxation	FALSE	1	1	1	1	0	1	1	1	1	1	1	1	1	12	Polyneoptera	SingleCopy	Included	Excluded	Excluded	Included
OG0007035	Full_phylogeny	Background only	FALSE	0.49931	0.49931	1.1655e-05	1.1655e-05	13	822	0	0.0254927	0.0963594	0.000880902	1.06516	10.3747	0.476174	0.574667	0.477612	0.409005	0.0462145	0.0163282	0.596758	7.67484e-05	0.000598908	Relaxation	FALSE	1	1	1	1	1	1	1	1	1	1	1	1	1	13	Polyneoptera	SingleCopy	Included	Included	Excluded	Excluded
OG0004366	Full_phylogeny	No selection	TRUE	0.5	0.5	0.181162	0.181162	13	314	0.000147456	0.00509045	0.0615173	0.142182	1	3520.33	0	0.851434	0.976319	0.146706	0.0236815	0.00185932	0.605985	7.74256e-05	0.000603308	Relaxation	FALSE	1	1	1	1	1	1	1	1	1	1	1	1	1	13	Polyneoptera	SingleCopy	Included	Included	Excluded	Excluded
OG0004344	Full_phylogeny	No selection	TRUE	0.5	0.5	0.490183	0.490183	13	822	0.0299633	0.0261987	0.031323	0.00199724	2.89	1.17244	0	0.297776	1	0.692606	0	0.00961784	0.717516	7.84169e-05	0.000609247	Relaxation	FALSE	1	1	1	1	1	1	1	1	1	1	1	1	1	13	Polyneoptera	SingleCopy	Included	Included	Excluded	Excluded
OG0005031	Full_phylogeny	No selection	TRUE	0.5	0.5	0.103206	0.103206	13	415	0	0	0.275667	0.0220757	1.00552	4.08372	0.66695	0.48614	0.33305	0.498326	0	0.0155334	0.494846	7.92561e-05	0.00061487	Relaxation	FALSE	1	1	1	1	1	1	1	1	1	1	1	1	1	13	Polyneoptera	SingleCopy	Included	Included	Excluded	Excluded
OG0009961	Full_phylogeny	Both foreground and background	TRUE	9.29034e-06	9.29034e-06	1.42211e-11	1.42211e-11	10	822	0.0142441	0	0.178112	0.0596753	575.455	1315.47	0.60103	0.531013	0.39435	0.456933	0.00461986	0.0120545	0.691494	7.95092e-05	0.000615936	Relaxation	FALSE	0	1	1	1	0	0	1	1	1	1	1	1	1	10	Polyneoptera	SingleCopy	Included	Excluded	Excluded	Included
OG0007422	Full_phylogeny	Both foreground and background	TRUE	1.99302e-06	1.99302e-06	0	0	13	777	0.0135544	0.00102169	0.399838	0.0362296	503.452	3834.14	0.942945	0.729732	0.0547297	0.255715	0.00232514	0.0145526	0.763681	8.02446e-05	0.000619829	Relaxation	FALSE	1	1	1	1	1	1	1	1	1	1	1	1	1	13	Polyneoptera	SingleCopy	Included	Included	Excluded	Excluded
OG0006501	Full_phylogeny	Background only	FALSE	0.5	0.5	1.70892e-08	1.70892e-08	13	504	0	0.0257426	0.0875455	0.0235232	1	114.952	0.3878	0.485056	0.601211	0.493	0.0109892	0.0219432	0.539872	8.16406e-05	0.000629697	Relaxation	FALSE	1	1	1	1	1	1	1	1	1	1	1	1	1	13	Polyneoptera	SingleCopy	Included	Included	Excluded	Excluded
OG0005416	Full_phylogeny	Background only	TRUE	0.5	0.5	7.47784e-06	7.47784e-06	13	822	0	0.00248872	0.12354	0.0443091	1.62296	101.342	0.583993	0.61733	0.416007	0.379637	0	0.00303325	0.703591	8.19358e-05	0.00063106	Relaxation	FALSE	1	1	1	1	1	1	1	1	1	1	1	1	1	13	Polyneoptera	SingleCopy	Included	Included	Excluded	Excluded
OG0006717	Full_phylogeny	Background only	TRUE	0.5	0.5	2.81656e-11	2.81656e-11	13	442	0	0.000528518	0.179765	0.045163	3.23426	416.908	0.638753	0.414706	0.361247	0.580001	0	0.0052929	0.6982	8.22857e-05	0.000631925	Relaxation	FALSE	1	1	1	1	1	1	1	1	1	1	1	1	1	13	Polyneoptera	SingleCopy	Included	Included	Excluded	Excluded
OG0007316	Full_phylogeny	No selection	TRUE	0.5	0.5	0.192742	0.192742	13	822	0.174338	0.849862	0	0.0251778	1.03447	6.13562	0.651899	0.0210296	0.348101	0.969943	0	0.00902718	0.56533	8.41923e-05	0.000644707	Relaxation	FALSE	1	1	1	1	1	1	1	1	1	1	1	1	1	13	Polyneoptera	SingleCopy	Included	Included	Excluded	Excluded
OG0008945	Full_phylogeny	Background only	TRUE	0.5	0.5	1.11022e-16	1.11022e-16	12	822	0	0.00205962	0.0355029	0.0197299	1	7512.08	0.206671	0.411291	0.784425	0.585939	0.00890363	0.0027702	0.766765	8.55675e-05	0.000654296	Relaxation	FALSE	0	1	1	1	1	1	1	1	1	1	1	1	1	12	Polyneoptera	SingleCopy	Included	Excluded	Excluded	Included
OG0005883	Full_phylogeny	Background only	TRUE	0.5	0.5	0.000172028	0.000172028	13	822	0	0	0.271885	0.0701796	1.4066	13.2809	0.430336	0.319423	0.569664	0.655393	0	0.0251841	0.567702	8.70215e-05	0.00066446	Relaxation	FALSE	1	1	1	1	1	1	1	1	1	1	1	1	1	13	Polyneoptera	SingleCopy	Included	Included	Excluded	Excluded
OG0006320	Full_phylogeny	Both foreground and background	TRUE	3.00457e-10	3.00457e-10	9.91835e-08	9.91835e-08	13	822	0.161729	0.0358049	0.326876	0	53209.1	12.8105	0.995904	0.756631	0.00243606	0.219199	0.00165994	0.0241696	0.642991	8.73371e-05	0.000665914	Relaxation	FALSE	1	1	1	1	1	1	1	1	1	1	1	1	1	13	Polyneoptera	SingleCopy	Included	Included	Excluded	Excluded
OG0007731	Full_phylogeny	Background only	FALSE	0.5	0.5	9.4369e-16	9.4369e-16	13	572	0.0023063	0	0.00229799	0.0224411	1	59.0789	0.00674129	0.200068	0.926979	0.733709	0.0662793	0.0662228	0.498574	8.79156e-05	0.000669366	Relaxation	FALSE	1	1	1	1	1	1	1	1	1	1	1	1	1	13	Polyneoptera	SingleCopy	Included	Included	Excluded	Excluded
OG0009043	Full_phylogeny	No selection	TRUE	0.5	0.5	0.5	0.5	12	799	0.0557339	0.00600668	0.265359	0.106099	12.3441	1.04223	0.833478	0.657246	0.166348	0.342754	0.000174113	0	0.681002	8.84641e-05	0.00067258	Relaxation	FALSE	1	1	1	0	1	1	1	1	1	1	1	1	1	12	Polyneoptera	SingleCopy	Included	Excluded	Excluded	Included
OG0008082	Full_phylogeny	No selection	FALSE	0.5	0.5	0.5	0.5	12	348	0.000486667	2.95483e-05	0.410988	0.0059066	1	1	0.843607	0.617759	0.13529	0.292641	0.0211028	0.0895992	0.658765	9.06499e-05	0.000686857	Relaxation	FALSE	1	1	1	1	0	1	1	1	1	1	1	1	1	12	Polyneoptera	SingleCopy	Included	Excluded	Excluded	Included
OG0006887	Full_phylogeny	No selection	TRUE	0.5	0.5	0.5	0.5	13	571	0.0173554	0	0.00171319	0.110298	1	1.00466	0.569357	0.931152	0.375167	0.0688479	0.0554762	0	0.266062	9.09797e-05	0.000687775	Relaxation	FALSE	1	1	1	1	1	1	1	1	1	1	1	1	1	13	Polyneoptera	SingleCopy	Included	Included	Excluded	Excluded
OG0006935	Full_phylogeny	No selection	TRUE	0.5	0.5	0.5	0.5	13	333	0.120589	0.00650655	0.0847976	0.0990709	3.17702	1	1	0.723518	0	0.245691	0	0.0307907	0.54987	9.17151e-05	0.000692351	Relaxation	FALSE	1	1	1	1	1	1	1	1	1	1	1	1	1	13	Polyneoptera	SingleCopy	Included	Included	Excluded	Excluded
OG0006217	Full_phylogeny	Background only	FALSE	0.478219	0.478219	0.0131177	0.0131177	13	405	0	0.00791893	0.267471	0.0911638	2.57432	29.2979	0.336313	0.702998	0.653031	0.288344	0.0106553	0.00865846	0.450915	9.20506e-05	0.0006939	Relaxation	FALSE	1	1	1	1	1	1	1	1	1	1	1	1	1	13	Polyneoptera	SingleCopy	Included	Included	Excluded	Excluded
OG0010401	Full_phylogeny	No selection	TRUE	0.5	0.5	0.093929	0.093929	9	238	0.000338994	0	0.430848	0.00474081	1.00309	11.785	0.668029	0.451625	0.331971	0.534273	0	0.0141019	0.233351	9.25445e-05	0.000696636	Relaxation	FALSE	1	0	0	1	0	0	1	1	1	1	1	1	1	9	Polyneoptera	SingleCopy	Included	Excluded	Excluded	Included
OG0008306	Full_phylogeny	Background only	TRUE	0.5	0.5	2.48013e-12	2.48013e-12	12	386	0.00509483	0.0389852	0.323677	0	1.00428	70.6565	0.775012	0.823629	0.224988	0.151524	0	0.024847	0.342216	9.28794e-05	0.00069817	Relaxation	FALSE	0	1	1	1	1	1	1	1	1	1	1	1	1	12	Polyneoptera	SingleCopy	Included	Excluded	Excluded	Included
OG0009647	Full_phylogeny	No selection	TRUE	0.482227	0.482227	0.5	0.5	11	166	0	0.000286438	0.15874	0.236236	1.3647	1.09349	0.283992	0.674822	0.630709	0.325178	0.0852991	0	0.192995	9.35066e-05	0.000700744	Relaxation	FALSE	1	1	1	0	0	1	1	1	1	1	1	1	1	11	Polyneoptera	SingleCopy	Included	Excluded	Excluded	Included
OG0006175	Full_phylogeny	Background only	TRUE	0.5	0.5	0.00329179	0.00329179	13	320	0.344923	0.00418509	0.0306263	0.0878658	1.00312	15.06	0.563863	0.564666	0.436137	0.411206	0	0.0241279	0.423428	9.35521e-05	0.000700744	Relaxation	FALSE	1	1	1	1	1	1	1	1	1	1	1	1	1	13	Polyneoptera	SingleCopy	Included	Included	Excluded	Excluded
OG0007014	Full_phylogeny	Background only	FALSE	0.5	0.5	0.000458128	0.000458128	13	822	0.0879702	0	0.0794049	0.0563482	1	10.8422	0.654127	0.188803	0.215015	0.783537	0.130858	0.0276603	0.534135	9.36169e-05	0.000700744	Relaxation	FALSE	1	1	1	1	1	1	1	1	1	1	1	1	1	13	Polyneoptera	SingleCopy	Included	Included	Excluded	Excluded
OG0007669	Full_phylogeny	Background only	FALSE	0.403294	0.403294	0.0248042	0.0248042	13	752	0	0.112461	0.167045	0	1.39036	4.66464	0.346433	0.519053	0.472957	0.437288	0.18061	0.0436587	0.445593	9.53804e-05	0.000712942	Relaxation	FALSE	1	1	1	1	1	1	1	1	1	1	1	1	1	13	Polyneoptera	SingleCopy	Included	Included	Excluded	Excluded
OG0006842	Full_phylogeny	No selection	FALSE	0.407382	0.407382	0.302757	0.302757	13	635	0	0.00756837	0.221723	0.151629	1.98175	4.0821	0.219804	0.470374	0.717578	0.492157	0.0626185	0.037469	0.58853	9.56572e-05	0.000714008	Relaxation	FALSE	1	1	1	1	1	1	1	1	1	1	1	1	1	13	Polyneoptera	SingleCopy	Included	Included	Excluded	Excluded
OG0009376	Full_phylogeny	No selection	TRUE	0.5	0.5	0.0859872	0.0859872	11	617	0.0110604	0.00190343	0.317618	0.0846213	1.00617	4.43879	0.634821	0.574444	0.365179	0.406768	0	0.0187879	0.612275	9.8053e-05	0.000729844	Relaxation	FALSE	1	1	1	1	0	0	1	1	1	1	1	1	1	11	Polyneoptera	SingleCopy	Included	Excluded	Excluded	Included
OG0004916	Full_phylogeny	Background only	FALSE	0.417114	0.417114	0	0	13	709	0.0143841	0.0103739	0.0194656	0	4.32755	152.775	0.291682	0.634614	0.706303	0.337947	0.00201465	0.0274396	0.50524	9.93648e-05	0.000738575	Relaxation	FALSE	1	1	1	1	1	1	1	1	1	1	1	1	1	13	Polyneoptera	SingleCopy	Included	Included	Excluded	Excluded
OG0009203	Full_phylogeny	No selection	TRUE	0.5	0.5	0.378023	0.378023	11	172	0.0340598	0.0570903	0.750978	0	1.75516	26.8778	0.682096	0.827195	0.317904	0.168912	0	0.0038931	0.41649	0.000100777	0.000748025	Relaxation	FALSE	0	1	1	1	0	1	1	1	1	1	1	1	1	11	Polyneoptera	SingleCopy	Included	Excluded	Excluded	Included
OG0005918	Full_phylogeny	Background only	FALSE	0.5	0.5	0	0	13	706	0	0.0795383	0.153355	0	1	156.47	0.442689	0.703302	0.516921	0.266692	0.0403894	0.0300056	0.662373	0.000102168	0.00075624	Relaxation	FALSE	1	1	1	1	1	1	1	1	1	1	1	1	1	13	Polyneoptera	SingleCopy	Included	Included	Excluded	Excluded
OG0005261	Full_phylogeny	No selection	FALSE	0.265436	0.265436	0.5	0.5	13	673	0.130631	0	0.131103	0.0221824	3.26484	1.0029	0.232948	0.238793	0.740298	0.645353	0.0267544	0.115854	0.516942	0.000102904	0.000760629	Relaxation	FALSE	1	1	1	1	1	1	1	1	1	1	1	1	1	13	Polyneoptera	SingleCopy	Included	Included	Excluded	Excluded
OG0008550	Full_phylogeny	No selection	TRUE	0.5	0.5	0.5	0.5	12	822	9.03234e-05	0.000320847	0.0592654	0.0180186	1	1.00463	0.673588	0.516168	0.219819	0.483832	0.106593	0	0.453771	0.000103141	0.000761327	Relaxation	FALSE	1	1	1	1	1	0	1	1	1	1	1	1	1	12	Polyneoptera	SingleCopy	Included	Excluded	Excluded	Included
OG0004774	Full_phylogeny	Foreground only	TRUE	1.23226e-10	1.23226e-10	0.5	0.5	13	822	0.00272386	0.132529	0.118423	0.00131377	1509.78	1	0.753481	0.166946	0.242084	0.821615	0.0044347	0.011439	0.674988	0.000105548	0.000778014	Relaxation	FALSE	1	1	1	1	1	1	1	1	1	1	1	1	1	13	Polyneoptera	SingleCopy	Included	Included	Excluded	Excluded
OG0006538	Full_phylogeny	No selection	FALSE	0.499353	0.499353	0.0983047	0.0983047	13	237	0	0	0.167888	0.0323185	1.32257	56.1023	0.531962	0.446776	0.432599	0.549978	0.0354393	0.00324567	0.479914	0.000106267	0.000782232	Relaxation	FALSE	1	1	1	1	1	1	1	1	1	1	1	1	1	13	Polyneoptera	SingleCopy	Included	Included	Excluded	Excluded
OG0009405	Full_phylogeny	Background only	TRUE	0.5	0.5	1.7583e-06	1.7583e-06	11	425	0.634442	0.00987465	0.056687	0.00979572	1.00313	23.101	0.0603156	0.671004	0.939684	0.271367	0	0.0576294	0.56769	0.000107822	0.000792584	Relaxation	FALSE	0	1	1	1	1	0	1	1	1	1	1	1	1	11	Polyneoptera	SingleCopy	Included	Excluded	Excluded	Included
OG0012078	Full_phylogeny	Background only	FALSE	0.486028	0.486028	0.00744008	0.00744008	7	389	0.0905645	0	0.34635	0	7.92638	159.468	0.157083	0.795004	0.838586	0.184634	0.00433145	0.0203621	0.185177	0.000108025	0.000792976	Relaxation	FALSE	0	0	0	0	0	0	1	1	1	1	1	1	1	7	Caelifera	SingleCopy	Included	Excluded	Included	Excluded
OG0008604	Full_phylogeny	No selection	TRUE	0.5	0.5	0.0707701	0.0707701	12	494	0.0151223	0	0.10325	0.00747686	1.06179	3.09945	0.544097	0.421931	0.455903	0.560552	0	0.0175164	0.488977	0.000109234	0.00080075	Relaxation	FALSE	1	1	1	1	1	0	1	1	1	1	1	1	1	12	Polyneoptera	SingleCopy	Included	Excluded	Excluded	Included
OG0010126	Full_phylogeny	Background only	FALSE	0.413286	0.413286	0.00133353	0.00133353	10	822	0.57695	0	0.0333669	0.186577	5.63703	14.6496	0.523819	0.374813	0.464649	0.590212	0.0115322	0.0349753	0.463117	0.00011193	0.000819381	Relaxation	FALSE	1	1	1	0	0	0	1	1	1	1	1	1	1	10	Polyneoptera	SingleCopy	Included	Excluded	Excluded	Included
OG0005575	Full_phylogeny	No selection	FALSE	0.353686	0.353686	0.5	0.5	13	822	0	0	0.0376439	0.0292869	2.71884	1	0.134376	0.486296	0.849098	0.49745	0.0165259	0.0162537	0.638042	0.000112558	0.000822849	Relaxation	FALSE	1	1	1	1	1	1	1	1	1	1	1	1	1	13	Polyneoptera	SingleCopy	Included	Included	Excluded	Excluded
OG0004792	Full_phylogeny	Background only	FALSE	0.5	0.5	0.011494	0.011494	13	300	0.0362928	0	0.0435388	0.0964929	1	7.37499	0	0.386295	0.778078	0.588949	0.221922	0.0247563	0.529742	0.000112718	0.000822891	Relaxation	FALSE	1	1	1	1	1	1	1	1	1	1	1	1	1	13	Polyneoptera	SingleCopy	Included	Included	Excluded	Excluded
OG0006624	Full_phylogeny	No selection	TRUE	0.5	0.5	0.078918	0.078918	13	617	0.0852236	0.00643685	0	0	2.26239	9.55689	0.411007	0.89913	0.588993	0.0831769	0	0.0176934	0.667756	0.000113192	0.000825215	Relaxation	FALSE	1	1	1	1	1	1	1	1	1	1	1	1	1	13	Polyneoptera	SingleCopy	Included	Included	Excluded	Excluded
OG0008579	Full_phylogeny	Background only	TRUE	0.5	0.5	0.00133033	0.00133033	12	822	0.189977	5.10001e-05	1	0.854254	1.02221	2.67696	0.517784	0.653265	0.482216	0	0	0.346735	0.136123	0.000116528	0.000848378	Relaxation	FALSE	1	1	1	1	0	1	1	1	1	1	1	1	1	12	Polyneoptera	SingleCopy	Included	Excluded	Excluded	Included
OG0012048	Full_phylogeny	Background only	TRUE	0.5	0.5	1.55039e-08	1.55039e-08	7	441	0.0534445	0.0861856	0.769809	0.0858032	1.34379	4090.65	0.826344	0.746403	0.173656	0.241018	0	0.0125786	0.125744	0.000119536	0.0008679	Relaxation	FALSE	0	0	0	0	0	0	1	1	1	1	1	1	1	7	Caelifera	SingleCopy	Included	Excluded	Included	Excluded
OG0004609	Full_phylogeny	Background only	TRUE	0.5	0.5	0	0	13	822	0	0.00178654	0.0610264	0.0726208	1	568498	0.306242	0.825189	0.660092	0.167155	0.0336655	0.00765595	0.658988	0.000120811	0.000874773	Relaxation	FALSE	1	1	1	1	1	1	1	1	1	1	1	1	1	13	Polyneoptera	SingleCopy	Included	Included	Excluded	Excluded
OG0004922	Full_phylogeny	Both foreground and background	FALSE	0.0185517	0.0185517	9.97969e-10	9.97969e-10	13	599	0	0.0297529	0.440815	0	13.7428	11.5124	0.379618	0.618212	0.548912	0.288651	0.0714703	0.0931379	0.454891	0.000121393	0.000877788	Relaxation	FALSE	1	1	1	1	1	1	1	1	1	1	1	1	1	13	Polyneoptera	SingleCopy	Included	Included	Excluded	Excluded
OG0004760	Full_phylogeny	Background only	TRUE	0.5	0.5	1.66533e-16	1.66533e-16	13	812	0	0.025442	0.283282	0.415637	1.00464	146.537	0.37707	0.684536	0.62293	0.298935	0	0.0165291	0.292692	0.000127167	0.000916467	Relaxation	FALSE	1	1	1	1	1	1	1	1	1	1	1	1	1	13	Polyneoptera	SingleCopy	Included	Included	Excluded	Excluded
OG0006785	Full_phylogeny	No selection	TRUE	0.5	0.5	0.0744544	0.0744544	13	582	0.262064	0.000521793	0	0.0514351	1.0046	3.08944	0.535195	0.285539	0.464805	0.6866	0	0.0278604	0.610147	0.000127627	0.000917882	Relaxation	FALSE	1	1	1	1	1	1	1	1	1	1	1	1	1	13	Polyneoptera	SingleCopy	Included	Included	Excluded	Excluded
OG0006649	Full_phylogeny	No selection	FALSE	0.241171	0.241171	0.186117	0.186117	13	258	0.131757	0	0.167826	0.105253	3.02528	8.30943	0.370194	0.419405	0.556138	0.56767	0.0736686	0.0129247	0.373406	0.000129419	0.000928258	Relaxation	FALSE	1	1	1	1	1	1	1	1	1	1	1	1	1	13	Polyneoptera	SingleCopy	Included	Included	Excluded	Excluded
OG0005200	Full_phylogeny	No selection	FALSE	0.40897	0.40897	0.0540077	0.0540077	13	292	0	0.0735335	0.0984853	0	2.11214	19.8229	0.535461	0.216487	0.4433	0.778215	0.0212396	0.0052984	0.5469	0.000136316	0.000973792	Relaxation	FALSE	1	1	1	1	1	1	1	1	1	1	1	1	1	13	Polyneoptera	SingleCopy	Included	Included	Excluded	Excluded
OG0009678	Full_phylogeny	Background only	FALSE	0.426817	0.426817	5.22235e-08	5.22235e-08	11	710	0	0.00720332	0.223376	0.169136	3.03086	18.9791	0.363078	0.646314	0.615205	0.284367	0.0217169	0.0693187	0.522273	0.000136776	0.000974458	Relaxation	FALSE	0	1	1	0	1	1	1	1	1	1	1	1	1	11	Polyneoptera	SingleCopy	Included	Excluded	Excluded	Included
OG0007468	Full_phylogeny	Background only	FALSE	0.348207	0.348207	0.00211788	0.00211788	13	822	0	0	0.0810275	0.0306292	2.21713	5.72724	0.292976	0.326143	0.693218	0.654476	0.0138058	0.0193804	0.672178	0.000136717	0.000974458	Relaxation	FALSE	1	1	1	1	1	1	1	1	1	1	1	1	1	13	Polyneoptera	SingleCopy	Included	Included	Excluded	Excluded
OG0005517	Full_phylogeny	Background only	TRUE	0.43978	0.43978	6.24799e-08	6.24799e-08	13	522	0	0.0051709	0.134727	0.0414241	1.82502	8088.61	0.53988	0.636051	0.442932	0.351963	0.0171889	0.0119854	0.54938	0.000137062	0.000975195	Relaxation	FALSE	1	1	1	1	1	1	1	1	1	1	1	1	1	13	Polyneoptera	SingleCopy	Included	Included	Excluded	Excluded
OG0008358	Full_phylogeny	No selection	FALSE	0.467776	0.467776	0.0652596	0.0652596	12	631	0.0174712	0	0.0854137	0.0195193	3.25015	5.84582	0.49337	0.456393	0.498984	0.519164	0.00764565	0.0244423	0.589157	0.000137297	0.000975559	Relaxation	FALSE	1	1	1	1	1	0	1	1	1	1	1	1	1	12	Polyneoptera	SingleCopy	Included	Excluded	Excluded	Included
OG0009828	Full_phylogeny	Background only	FALSE	0.11555	0.11555	6.47982e-06	6.47982e-06	10	272	0	0.00145277	0.0105616	0.108544	2.5929	89.7985	0.284786	0.510862	0.644394	0.447902	0.0708208	0.0412356	0.346613	0.000138077	0.000979793	Relaxation	FALSE	1	0	1	1	0	0	1	1	1	1	1	1	1	10	Polyneoptera	SingleCopy	Included	Excluded	Excluded	Included
OG0005436	Full_phylogeny	No selection	FALSE	0.5	0.5	0.408219	0.408219	13	822	0.0142494	0.0141308	0.0858601	0.0133334	1	1.27362	0.570746	0.665039	0.389001	0.292847	0.0402534	0.0421138	0.76939	0.00013853	0.000981702	Relaxation	FALSE	1	1	1	1	1	1	1	1	1	1	1	1	1	13	Polyneoptera	SingleCopy	Included	Included	Excluded	Excluded
OG0006672	Full_phylogeny	Background only	FALSE	0.412459	0.412459	0.00010793	0.00010793	13	822	0.15809	0	0	0.0731982	2.17675	33.7515	0.604555	0.40721	0.379758	0.585809	0.0156875	0.00698152	0.633457	0.000140773	0.00099627	Relaxation	FALSE	1	1	1	1	1	1	1	1	1	1	1	1	1	13	Polyneoptera	SingleCopy	Included	Included	Excluded	Excluded
OG0005437	Full_phylogeny	No selection	FALSE	0.5	0.5	0.208185	0.208185	13	495	0.164744	0.00131464	0	0.0704901	1	20.1752	0.512581	0.500037	0.448592	0.497346	0.0388265	0.00261717	0.585093	0.00014516	0.00102595	Relaxation	FALSE	1	1	1	1	1	1	1	1	1	1	1	1	1	13	Polyneoptera	SingleCopy	Included	Included	Excluded	Excluded
OG0004925	Full_phylogeny	Both foreground and background	TRUE	1.11326e-05	1.11326e-05	0	0	13	604	0.0118536	0.00195348	0.399896	0.0460095	10000000000	409641	0.855912	0.656557	0.134865	0.324706	0.0092229	0.0187369	0.443394	0.000146131	0.00103144	Relaxation	FALSE	1	1	1	1	1	1	1	1	1	1	1	1	1	13	Polyneoptera	SingleCopy	Included	Included	Excluded	Excluded
OG0006244	Full_phylogeny	Background only	FALSE	0.5	0.5	0.020059	0.020059	13	316	0.368012	0	0	0.0708945	1	4.02256	0.630979	0.336445	0.362752	0.625611	0.00626928	0.0379435	0.438114	0.000153955	0.0010838	Relaxation	FALSE	1	1	1	1	1	1	1	1	1	1	1	1	1	13	Polyneoptera	SingleCopy	Included	Included	Excluded	Excluded
OG0009518	Full_phylogeny	Background only	FALSE	0.445477	0.445477	0.000308796	0.000308796	11	822	0	0	0.473792	0.0161982	8.57639	5.40423	0.351253	0.180416	0.64213	0.652262	0.00661685	0.167322	0.278049	0.000157275	0.0011038	Relaxation	FALSE	1	0	0	1	1	1	1	1	1	1	1	1	1	11	Polyneoptera	SingleCopy	Included	Excluded	Excluded	Included
OG0008906	Full_phylogeny	No selection	TRUE	0.5	0.5	0.435046	0.435046	12	233	0.203185	0	0.18283	0.0532969	1.00472	3.03557	1	0.113919	0	0.87394	0	0.0121409	0.497465	0.000157168	0.0011038	Relaxation	FALSE	0	1	1	1	1	1	1	1	1	1	1	1	1	12	Polyneoptera	SingleCopy	Included	Excluded	Excluded	Included
OG0007450	Full_phylogeny	No selection	TRUE	0.5	0.5	0.5	0.5	13	729	0.0194227	0.0280023	0.215516	0	3.21838	1	0.754593	0.682824	0.245407	0.292731	0	0.0244449	0.745445	0.000158114	0.00110721	Relaxation	FALSE	1	1	1	1	1	1	1	1	1	1	1	1	1	13	Polyneoptera	SingleCopy	Included	Included	Excluded	Excluded
OG0007112	Full_phylogeny	Background only	TRUE	0.5	0.5	4.24132e-05	4.24132e-05	13	631	0.0120646	0	0.285458	0.0247855	1.00399	7.95745	0.568666	0.284974	0.431334	0.583198	0	0.131827	0.371377	0.000163296	0.0011405	Relaxation	FALSE	1	1	1	1	1	1	1	1	1	1	1	1	1	13	Polyneoptera	SingleCopy	Included	Included	Excluded	Excluded
OG0007323	Full_phylogeny	Background only	TRUE	0.262499	0.262499	0	0	13	822	0.00606033	0.000362749	0.0679285	0.0507286	8.38216	12623.9	0.660359	0.746631	0.334875	0.243586	0.00476557	0.00978301	0.652013	0.000164031	0.00114414	Relaxation	FALSE	1	1	1	1	1	1	1	1	1	1	1	1	1	13	Polyneoptera	SingleCopy	Included	Included	Excluded	Excluded
OG0008275	Full_phylogeny	Foreground only	TRUE	0.000822315	0.000822315	0.5	0.5	12	640	0	0.0012873	0.12493	0.0148616	12976.4	1	0.619589	0.708227	0.376928	0.230581	0.00348364	0.0611914	0.652155	0.000167038	0.00116358	Relaxation	FALSE	1	1	1	1	0	1	1	1	1	1	1	1	1	12	Polyneoptera	SingleCopy	Included	Excluded	Excluded	Included
OG0005688	Full_phylogeny	Background only	TRUE	0.5	0.5	4.66132e-05	4.66132e-05	13	355	0.292958	0.0546426	0	0.00126785	3.11117	28.559	0.55588	0.667167	0.44412	0.314147	0	0.018686	0.353332	0.000167717	0.00116679	Relaxation	FALSE	1	1	1	1	1	1	1	1	1	1	1	1	1	13	Polyneoptera	SingleCopy	Included	Included	Excluded	Excluded
OG0006154	Full_phylogeny	No selection	FALSE	0.0998865	0.0998865	0.162841	0.162841	13	748	0	0	0.130166	0.0485493	1.83782	2.54888	0.37616	0.185046	0.498847	0.776208	0.124993	0.0387455	0.61077	0.000168217	0.00116874	Relaxation	FALSE	1	1	1	1	1	1	1	1	1	1	1	1	1	13	Polyneoptera	SingleCopy	Included	Included	Excluded	Excluded
OG0006365	Full_phylogeny	Background only	TRUE	0.5	0.5	4.13211e-09	4.13211e-09	13	508	0.0115826	0.0230511	0.221506	0.00222498	1.30301	28.596	0.513237	0.478262	0.486763	0.497359	0	0.024379	0.573861	0.000173382	0.00120305	Relaxation	FALSE	1	1	1	1	1	1	1	1	1	1	1	1	1	13	Polyneoptera	SingleCopy	Included	Included	Excluded	Excluded
OG0005959	Full_phylogeny	Background only	TRUE	0.5	0.5	2.99402e-08	2.99402e-08	13	769	0.0350436	0.513671	0.758144	0.0297983	1.00542	4680.37	0.555958	0.230704	0.444042	0.765731	0	0.00356484	0.562004	0.000173885	0.00120497	Relaxation	FALSE	1	1	1	1	1	1	1	1	1	1	1	1	1	13	Polyneoptera	SingleCopy	Included	Included	Excluded	Excluded
OG0008188	Full_phylogeny	Foreground only	FALSE	1.87153e-06	1.87153e-06	0.5	0.5	12	440	0.0184607	0.00799768	0.109365	0.00232315	57.076	1.02696	0.663097	0.49381	0.304659	0.472479	0.0322446	0.0337112	0.606736	0.000179385	0.00123664	Relaxation	FALSE	1	1	1	1	1	0	1	1	1	1	1	1	1	12	Polyneoptera	SingleCopy	Included	Excluded	Excluded	Included
OG0008116	Full_phylogeny	Background only	TRUE	0.5	0.5	0.00011844	0.00011844	12	539	0.00202815	0.0518778	0.165161	0	1.00479	2618.41	0.524656	0.411332	0.475344	0.575615	0	0.0130532	0.585353	0.000180425	0.0012422	Relaxation	FALSE	0	1	1	1	1	1	1	1	1	1	1	1	1	12	Polyneoptera	SingleCopy	Included	Excluded	Excluded	Included
OG0005026	Full_phylogeny	No selection	TRUE	0.5	0.5	0.356098	0.356098	13	822	0.0120758	0.0111711	0.0585985	0.0871359	1	34.7872	0.48158	0.911959	0.495514	0.0871716	0.0229061	0.000869318	0.751485	0.000182338	0.00125375	Relaxation	FALSE	1	1	1	1	1	1	1	1	1	1	1	1	1	13	Polyneoptera	SingleCopy	Included	Included	Excluded	Excluded
OG0009474	Full_phylogeny	No selection	TRUE	0.106303	0.106303	0.5	0.5	11	658	0.000470668	0	0.224444	0.00129232	186.301	1	0.726864	0.616825	0.272267	0.331509	0.000869262	0.0516665	0.40227	0.00018332	0.00125887	Relaxation	FALSE	0	1	0	1	1	1	1	1	1	1	1	1	1	11	Polyneoptera	SingleCopy	Included	Excluded	Excluded	Included
OG0008602	Full_phylogeny	Both foreground and background	TRUE	0.000366224	0.000366224	5.34573e-10	5.34573e-10	12	521	0	0.00284797	0.291415	0.0813574	49486.2	40.5862	0.444408	0.748665	0.55019	0.227623	0.00540258	0.0237127	0.530629	0.000184306	0.00126401	Relaxation	FALSE	1	1	1	1	1	0	1	1	1	1	1	1	1	12	Polyneoptera	SingleCopy	Included	Excluded	Excluded	Included
OG0007275	Full_phylogeny	Background only	FALSE	0.5	0.5	0.0334162	0.0334162	13	623	0.0551694	0.0929799	0	0.0128369	1.01895	5.55183	0.881171	0.179061	0.0853491	0.803852	0.03348	0.0170862	0.700057	0.000187064	0.00127964	Relaxation	FALSE	1	1	1	1	1	1	1	1	1	1	1	1	1	13	Polyneoptera	SingleCopy	Included	Included	Excluded	Excluded
OG0005543	Full_phylogeny	Background only	FALSE	0.0934264	0.0934264	0.0440666	0.0440666	13	247	0.136894	0	0	0.0480215	4.41255	24.542	0.540731	0.430757	0.416744	0.564254	0.0425259	0.00498853	0.496502	0.000187998	0.00128437	Relaxation	FALSE	1	1	1	1	1	1	1	1	1	1	1	1	1	13	Polyneoptera	SingleCopy	Included	Included	Excluded	Excluded
OG0004871	Full_phylogeny	No selection	FALSE	0.5	0.5	0.216761	0.216761	13	822	0.0358277	0	0	0.0325509	1	4.56613	0.634064	0.415936	0.308822	0.577522	0.0571142	0.00654285	0.68787	0.000189583	0.00129147	Relaxation	FALSE	1	1	1	1	1	1	1	1	1	1	1	1	1	13	Polyneoptera	SingleCopy	Included	Included	Excluded	Excluded
OG0005217	Full_phylogeny	Background only	FALSE	0.5	0.5	0	0	13	757	0.0301383	0.00315901	0.221174	0.0515144	1	81.9229	0.687406	0.267106	0.300053	0.7174	0.0125413	0.0154943	0.701552	0.000193246	0.00131013	Relaxation	FALSE	1	1	1	1	1	1	1	1	1	1	1	1	1	13	Polyneoptera	SingleCopy	Included	Included	Excluded	Excluded
OG0008290	Full_phylogeny	No selection	FALSE	0.5	0.5	0.5	0.5	12	612	0	0.00325534	0.0612034	2.56955e-05	1	1	0.378347	0.311991	0.507776	0.61858	0.113877	0.0694285	0.58874	0.000198017	0.00133737	Relaxation	FALSE	1	1	1	1	1	0	1	1	1	1	1	1	1	12	Polyneoptera	SingleCopy	Included	Excluded	Excluded	Included
OG0006174	Full_phylogeny	Background only	TRUE	0.5	0.5	0.00515742	0.00515742	13	822	0.0219021	0.0116551	0.340161	0.0690156	1.0046	11.9458	0.870526	0.862106	0.129474	0.133263	0	0.00463118	0.709135	0.000197986	0.00133737	Relaxation	FALSE	1	1	1	1	1	1	1	1	1	1	1	1	1	13	Polyneoptera	SingleCopy	Included	Included	Excluded	Excluded
OG0006367	Full_phylogeny	Background only	FALSE	0.358757	0.358757	2.50412e-08	2.50412e-08	13	365	0.0234659	0	0.283575	0.0505098	5.66771	85.3588	0.629436	0.423585	0.358688	0.563492	0.0118766	0.0129227	0.505459	0.000201735	0.00135903	Relaxation	FALSE	1	1	1	1	1	1	1	1	1	1	1	1	1	13	Polyneoptera	SingleCopy	Included	Included	Excluded	Excluded
OG0005893	Full_phylogeny	Foreground only	FALSE	2.72005e-15	2.72005e-15	0.056975	0.056975	13	593	0.0298551	0.00764317	0.221999	0.134506	313.501	11.4446	0.739833	0.825303	0.240123	0.166475	0.0200432	0.00822191	0.666758	0.000205274	0.00137938	Relaxation	FALSE	1	1	1	1	1	1	1	1	1	1	1	1	1	13	Polyneoptera	SingleCopy	Included	Included	Excluded	Excluded
OG0010161	Full_phylogeny	Background only	FALSE	0.0848049	0.0848049	6.42368e-09	6.42368e-09	10	642	0.207179	0	0	0.0618716	2.22923	6.1601	0.488942	0.405521	0.389913	0.459233	0.121145	0.135245	0.49192	0.000206324	0.00138332	Relaxation	FALSE	0	1	0	0	1	1	1	1	1	1	1	1	1	10	Polyneoptera	SingleCopy	Included	Excluded	Excluded	Included
OG0009412	Full_phylogeny	No selection	TRUE	0.5	0.5	0.057374	0.057374	11	446	0	0.00915833	0.230766	0.000180286	1.00457	4.35978	0.650288	0.293461	0.349712	0.689371	0	0.0171678	0.394464	0.000207535	0.00138931	Relaxation	FALSE	1	0	1	1	0	1	1	1	1	1	1	1	1	11	Polyneoptera	SingleCopy	Included	Excluded	Excluded	Included
OG0006000	Full_phylogeny	Background only	FALSE	0.5	0.5	0	0	13	491	0.0661771	0.00802459	0.0640655	0.0590246	1.10648	128.339	0.0692562	0.500153	0.904125	0.466777	0.0266193	0.03307	0.62951	0.000211133	0.00140985	Relaxation	FALSE	1	1	1	1	1	1	1	1	1	1	1	1	1	13	Polyneoptera	SingleCopy	Included	Included	Excluded	Excluded
OG0012007	Full_phylogeny	Background only	FALSE	0.402617	0.402617	8.58064e-07	8.58064e-07	7	194	0.19549	0	0.109021	0	2.07234	31.0883	0.619134	0.0981594	0.30103	0.829033	0.0798363	0.0728079	0.133133	0.00021194	0.00141346	Relaxation	FALSE	0	0	0	0	0	0	1	1	1	1	1	1	1	7	Caelifera	SingleCopy	Included	Excluded	Included	Excluded
OG0008373	Full_phylogeny	Background only	TRUE	0.5	0.5	0	0	12	434	0	0.0187199	0.268792	0.0187022	1.17343	137308	0.744022	0.938264	0.255978	0.0424911	0	0.0192449	0.631505	0.000214169	0.0014255	Relaxation	FALSE	1	1	1	1	0	1	1	1	1	1	1	1	1	12	Polyneoptera	SingleCopy	Included	Excluded	Excluded	Included
OG0005244	Full_phylogeny	Background only	TRUE	0.5	0.5	0.00738351	0.00738351	13	606	0.0320611	0.00740541	0.515218	0.0471593	1.00466	6.70473	0.705848	0.19323	0.294152	0.771542	0	0.0352278	0.670403	0.00021428	0.0014255	Relaxation	FALSE	1	1	1	1	1	1	1	1	1	1	1	1	1	13	Polyneoptera	SingleCopy	Included	Included	Excluded	Excluded
OG0008316	Full_phylogeny	No selection	TRUE	0.253465	0.253465	0.0624916	0.0624916	12	298	0.000397613	0	0.321139	0.0285065	267.367	9.61009	0.364339	0.445388	0.634676	0.538683	0.000984743	0.0159289	0.368088	0.00021768	0.0014445	Relaxation	FALSE	0	1	1	1	1	1	1	1	1	1	1	1	1	12	Polyneoptera	SingleCopy	Included	Excluded	Excluded	Included
OG0005783	Full_phylogeny	Background only	TRUE	0.5	0.5	0	0	13	822	0	0	0.190871	0.0578768	1.00298	6828.46	0.577642	0.50726	0.422358	0.483287	0	0.00945303	0.687589	0.000221874	0.00146867	Relaxation	FALSE	1	1	1	1	1	1	1	1	1	1	1	1	1	13	Polyneoptera	SingleCopy	Included	Included	Excluded	Excluded
OG0006987	Full_phylogeny	Background only	FALSE	0.269076	0.269076	0.00105721	0.00105721	13	822	0	0.0141408	0.0832605	0.237827	1.40158	16.2326	0.409349	0.657445	0.351039	0.32363	0.239612	0.0189255	0.594723	0.000222352	0.00147001	Relaxation	FALSE	1	1	1	1	1	1	1	1	1	1	1	1	1	13	Polyneoptera	SingleCopy	Included	Included	Excluded	Excluded
OG0005755	Full_phylogeny	No selection	FALSE	0.5	0.5	0.422177	0.422177	13	598	0	0.00277004	0.0380012	0.0700427	1	4.11366	0.31848	0.874754	0.663937	0.123221	0.0175831	0.00202494	0.689218	0.000225611	0.00148971	Relaxation	FALSE	1	1	1	1	1	1	1	1	1	1	1	1	1	13	Polyneoptera	SingleCopy	Included	Included	Excluded	Excluded
OG0006132	Full_phylogeny	Both foreground and background	FALSE	0.000509655	0.000509655	0.00551347	0.00551347	13	541	0	0.00400738	0.233694	0.074903	15.6767	232.146	0.432492	0.601289	0.555718	0.395852	0.0117899	0.00285906	0.524877	0.000228883	0.00150944	Relaxation	FALSE	1	1	1	1	1	1	1	1	1	1	1	1	1	13	Polyneoptera	SingleCopy	Included	Included	Excluded	Excluded
OG0005484	Full_phylogeny	Background only	TRUE	0.5	0.5	0.000121792	0.000121792	13	765	0.00825269	0.000710308	0.215586	0.0180719	1.00466	30.5228	0.773704	0.382931	0.226296	0.61082	0	0.0062484	0.629457	0.000230407	0.0015176	Relaxation	FALSE	1	1	1	1	1	1	1	1	1	1	1	1	1	13	Polyneoptera	SingleCopy	Included	Included	Excluded	Excluded
OG0005270	Full_phylogeny	No selection	TRUE	0.5	0.5	0.0748656	0.0748656	13	822	0	0.0644444	0.149209	0	1.00515	3.4576	0.368274	0.615344	0.631726	0.367889	0	0.0167678	0.750684	0.000230807	0.00151836	Relaxation	FALSE	1	1	1	1	1	1	1	1	1	1	1	1	1	13	Polyneoptera	SingleCopy	Included	Included	Excluded	Excluded
OG0007578	Full_phylogeny	Background only	FALSE	0.0964094	0.0964094	0.00207354	0.00207354	13	581	0	0	0.23544	0.0404973	25.1716	9.57658	0.321391	0.23033	0.675111	0.755938	0.00349881	0.0137323	0.574517	0.000234584	0.0015394	Relaxation	FALSE	1	1	1	1	1	1	1	1	1	1	1	1	1	13	Polyneoptera	SingleCopy	Included	Included	Excluded	Excluded
OG0007056	Full_phylogeny	Background only	FALSE	0.267636	0.267636	3.25555e-10	3.25555e-10	13	726	0	0.00380842	0.179488	0.0633435	2.35685	9.06897	0.396444	0.587346	0.580488	0.357279	0.0230679	0.0553748	0.662352	0.000235551	0.00154385	Relaxation	FALSE	1	1	1	1	1	1	1	1	1	1	1	1	1	13	Polyneoptera	SingleCopy	Included	Included	Excluded	Excluded
OG0011875	Full_phylogeny	Background only	FALSE	0.439077	0.439077	2.53568e-06	2.53568e-06	7	177	0.171669	0.101469	0.244536	0.113273	1.85737	36.5213	0.577511	0.65833	0.247716	0.230817	0.174773	0.110854	0.276805	0.00023953	0.001568	Relaxation	FALSE	0	0	0	0	0	0	1	1	1	1	1	1	1	7	Caelifera	SingleCopy	Included	Excluded	Included	Excluded
OG0006625	Full_phylogeny	Background only	FALSE	0.423451	0.423451	3.20563e-05	3.20563e-05	13	822	0	0	0.0584831	0.0538156	1.24832	11.7719	0.228569	0.328992	0.690533	0.657488	0.0808982	0.0135198	0.703974	0.000242681	0.00158667	Relaxation	FALSE	1	1	1	1	1	1	1	1	1	1	1	1	1	13	Polyneoptera	SingleCopy	Included	Included	Excluded	Excluded
OG0006787	Full_phylogeny	Background only	FALSE	0.464214	0.464214	4.81643e-12	4.81643e-12	13	822	0.00209388	0	0.064656	0.0328579	2.00069	60.2173	0.722203	0.721753	0.276663	0.268272	0.0011339	0.00997495	0.780786	0.000244757	0.00159828	Relaxation	FALSE	1	1	1	1	1	1	1	1	1	1	1	1	1	13	Polyneoptera	SingleCopy	Included	Included	Excluded	Excluded
OG0004705	Full_phylogeny	Background only	TRUE	0.5	0.5	1.58729e-05	1.58729e-05	13	793	1.40378e-06	0.0296808	0.19376	0.944498	1.75479	10.1067	0.280719	0.981734	0.719281	0	0	0.0182655	0.545644	0.000253867	0.00165169	Relaxation	FALSE	1	1	1	1	1	1	1	1	1	1	1	1	1	13	Polyneoptera	SingleCopy	Included	Included	Excluded	Excluded
OG0007851	Full_phylogeny	Background only	FALSE	0.49004	0.49004	0	0	13	603	0	0.0131614	0.0127889	0.0831867	1.05437	57.3376	0.108897	0.46633	0.736984	0.51626	0.154119	0.0174102	0.687052	0.00025721	0.00167139	Relaxation	FALSE	1	1	1	1	1	1	1	1	1	1	1	1	1	13	Polyneoptera	SingleCopy	Included	Included	Excluded	Excluded
OG0007405	Full_phylogeny	Background only	FALSE	0.466321	0.466321	0.00385819	0.00385819	13	762	0	0	0.182932	0.0697837	1.55835	5.38607	0.329322	0.332767	0.6512	0.642512	0.0194781	0.0247212	0.64635	0.000265609	0.00172176	Relaxation	FALSE	1	1	1	1	1	1	1	1	1	1	1	1	1	13	Polyneoptera	SingleCopy	Included	Included	Excluded	Excluded
OG0004463	Full_phylogeny	Foreground only	TRUE	0	0	0.38543	0.38543	13	822	0.0157935	0	0.521254	0.134398	770139	5.77048	0.66904	0.441139	0.328577	0.555299	0.00238316	0.00356193	0.581896	0.000266863	0.00172779	Relaxation	FALSE	1	1	1	1	1	1	1	1	1	1	1	1	1	13	Polyneoptera	SingleCopy	Included	Included	Excluded	Excluded
OG0009929	Full_phylogeny	Background only	TRUE	0.5	0.5	0.0313282	0.0313282	10	371	0.351503	0	0.198978	0.0769577	2.68225	21.3748	1	0.486681	0	0.505159	0	0.00815977	0.136574	0.000267208	0.00172793	Relaxation	FALSE	0	0	0	1	1	1	1	1	1	1	1	1	1	10	Orthoptera	SingleCopy	Included	Excluded	Excluded	Included
OG0007221	Full_phylogeny	Foreground only	FALSE	0.0413189	0.0413189	0.086985	0.086985	13	822	0.05126	0.00871391	0	0.21794	2.5436	17.0134	0.704459	0.574341	0.172371	0.420244	0.123171	0.00541528	0.537187	0.000270094	0.00174446	Relaxation	FALSE	1	1	1	1	1	1	1	1	1	1	1	1	1	13	Polyneoptera	SingleCopy	Included	Included	Excluded	Excluded
OG0007668	Full_phylogeny	Background only	TRUE	0.5	0.5	0.00830596	0.00830596	13	395	0.169742	0.000663204	0.150774	0.0551365	1.25539	18.5802	1	0.311451	0	0.672676	0	0.0158727	0.462538	0.000271677	0.00175257	Relaxation	FALSE	1	1	1	1	1	1	1	1	1	1	1	1	1	13	Polyneoptera	SingleCopy	Included	Included	Excluded	Excluded
OG0005320	Full_phylogeny	Background only	TRUE	0.0874534	0.0874534	8.95323e-10	8.95323e-10	13	822	0.00890489	0.00989547	0.0498359	0.388583	3.08208	10000000000	0.570346	0.893238	0.364949	0.101107	0.0647049	0.00565467	0.416538	0.000272846	0.00175778	Relaxation	FALSE	1	1	1	1	1	1	1	1	1	1	1	1	1	13	Polyneoptera	SingleCopy	Included	Included	Excluded	Excluded
OG0007653	Full_phylogeny	Background only	FALSE	0.460409	0.460409	0.000289087	0.000289087	13	822	0	0	0.096084	0.11332	1.21026	9.77403	0.360072	0.380707	0.428963	0.585119	0.210965	0.0341742	0.560255	0.000273146	0.00175778	Relaxation	FALSE	1	1	1	1	1	1	1	1	1	1	1	1	1	13	Polyneoptera	SingleCopy	Included	Included	Excluded	Excluded
OG0004608	Full_phylogeny	Background only	TRUE	0.5	0.5	5.18183e-10	5.18183e-10	13	534	0	0.016893	0.258189	0.24178	1.00312	128.95	0.331238	0.763738	0.668762	0.203968	0	0.032294	0.519814	0.000275283	0.00176939	Relaxation	FALSE	1	1	1	1	1	1	1	1	1	1	1	1	1	13	Polyneoptera	SingleCopy	Included	Included	Excluded	Excluded
OG0005450	Full_phylogeny	No selection	FALSE	0.5	0.5	0.249511	0.249511	13	681	0.0726706	0.017356	0.544958	0.213841	1	9.17889	0.711751	0.57835	0.268068	0.414702	0.0201816	0.00694774	0.653451	0.00027607	0.00177231	Relaxation	FALSE	1	1	1	1	1	1	1	1	1	1	1	1	1	13	Polyneoptera	SingleCopy	Included	Included	Excluded	Excluded
OG0006286	Full_phylogeny	Background only	FALSE	0.499709	0.499709	0.0398455	0.0398455	13	822	0	0	0.120146	0.0542214	1.0477	12.8166	0.401349	0.299367	0.550481	0.69045	0.0481699	0.0101835	0.702698	0.000278841	0.00178794	Relaxation	FALSE	1	1	1	1	1	1	1	1	1	1	1	1	1	13	Polyneoptera	SingleCopy	Included	Included	Excluded	Excluded
OG0005274	Full_phylogeny	No selection	FALSE	0.5	0.5	0.5	0.5	13	597	0	0.0432615	0.0105115	0.000235374	1	1	0.0799564	0.148518	0.815291	0.82871	0.104752	0.0227716	0.604353	0.000279563	0.00179042	Relaxation	FALSE	1	1	1	1	1	1	1	1	1	1	1	1	1	13	Polyneoptera	SingleCopy	Included	Included	Excluded	Excluded
OG0011763	Full_phylogeny	Background only	FALSE	0.5	0.5	2.38082e-11	2.38082e-11	7	740	0	0	0.383292	0	1.59546	31.4711	0.230155	0.413907	0.710091	0.559548	0.0597544	0.026545	0.180096	0.000282963	0.00180896	Relaxation	FALSE	0	0	0	0	0	0	1	1	1	1	1	1	1	7	Caelifera	SingleCopy	Included	Excluded	Included	Excluded
OG0007824	Full_phylogeny	Background only	FALSE	0.43363	0.43363	0.00353272	0.00353272	13	344	0	0.00782564	0.130881	0.0719507	2.21794	13.083	0.215181	0.581521	0.771249	0.404132	0.0135694	0.0143468	0.625518	0.000283139	0.00180896	Relaxation	FALSE	1	1	1	1	1	1	1	1	1	1	1	1	1	13	Polyneoptera	SingleCopy	Included	Included	Excluded	Excluded
OG0005561	Full_phylogeny	No selection	FALSE	0.5	0.5	0.5	0.5	13	278	0	0.102476	0.0702719	0.00140862	1	1	0.35623	0.426293	0.525531	0.529618	0.118239	0.0440885	0.418405	0.000286976	0.00182908	Relaxation	FALSE	1	1	1	1	1	1	1	1	1	1	1	1	1	13	Polyneoptera	SingleCopy	Included	Included	Excluded	Excluded
OG0008647	Full_phylogeny	No selection	TRUE	0.5	0.5	0.147768	0.147768	12	541	0.00394475	1.53072e-05	0.156962	0.00384048	2148.63	47.9349	0.549524	0.650837	0.449583	0.345964	0.000892847	0.00319927	0.27864	0.000287679	0.00183137	Relaxation	FALSE	1	1	1	1	1	0	1	1	1	1	1	1	1	12	Polyneoptera	SingleCopy	Included	Excluded	Excluded	Included
OG0008637	Full_phylogeny	Background only	FALSE	0.5	0.5	4.89828e-05	4.89828e-05	12	822	0.0142114	0.000172535	0.000856219	0.0225666	1	42.3299	0.475857	0.558336	0.377418	0.433067	0.146725	0.00859698	0.437218	0.000290199	0.00184521	Relaxation	FALSE	1	1	1	1	0	1	1	1	1	1	1	1	1	12	Polyneoptera	SingleCopy	Included	Excluded	Excluded	Included
OG0009888	Full_phylogeny	No selection	TRUE	0.5	0.5	0.198602	0.198602	10	257	0.00746072	0.0267272	0.337275	0.0259253	6.40201	6.37991	0.416932	0.838698	0.583068	0.135539	0	0.0257636	0.438167	0.000291567	0.00184949	Relaxation	FALSE	0	1	0	1	0	1	1	1	1	1	1	1	1	10	Polyneoptera	SingleCopy	Included	Excluded	Excluded	Included
OG0006864	Full_phylogeny	Both foreground and background	TRUE	3.15772e-08	3.15772e-08	2.52542e-12	2.52542e-12	13	813	0	0.00923943	0.0849392	0.0705843	744.846	201301	0.176799	0.616077	0.821173	0.381364	0.00202857	0.00255919	0.745503	0.000291337	0.00184949	Relaxation	FALSE	1	1	1	1	1	1	1	1	1	1	1	1	1	13	Polyneoptera	SingleCopy	Included	Included	Excluded	Excluded
OG0004643	Full_phylogeny	Background only	FALSE	0.5	0.5	0.00128464	0.00128464	13	822	0.0393388	0.00216964	0.0487523	0.0573881	1	8.88861	0.294167	0.553141	0.660524	0.436979	0.045309	0.00988005	0.66686	0.00029258	0.0018537	Relaxation	FALSE	1	1	1	1	1	1	1	1	1	1	1	1	1	13	Polyneoptera	SingleCopy	Included	Included	Excluded	Excluded
OG0007582	Full_phylogeny	Background only	FALSE	0.5	0.5	3.88578e-16	3.88578e-16	13	436	0.0182452	0	0.0496643	0.064311	1	603.659	0.26885	0.26339	0.630013	0.722834	0.101137	0.0137752	0.680048	0.000294406	0.00186306	Relaxation	FALSE	1	1	1	1	1	1	1	1	1	1	1	1	1	13	Polyneoptera	SingleCopy	Included	Included	Excluded	Excluded
OG0006296	Full_phylogeny	Background only	TRUE	0.5	0.5	1.05581e-10	1.05581e-10	13	822	0.424305	0.00571161	0.0150781	0	2.48507	27.0687	0.0850164	0.734848	0.914984	0.162678	0	0.102474	0.714983	0.000298458	0.00188646	Relaxation	FALSE	1	1	1	1	1	1	1	1	1	1	1	1	1	13	Polyneoptera	SingleCopy	Included	Included	Excluded	Excluded
OG0009022	Full_phylogeny	No selection	FALSE	0.438143	0.438143	0.151353	0.151353	12	822	0.000583645	0.00084095	0.0216697	0.137981	1.20352	2.25377	0.405632	0.73182	0.403405	0.222445	0.190964	0.0457351	0.424201	0.000299667	0.00189185	Relaxation	FALSE	0	1	1	1	1	1	1	1	1	1	1	1	1	12	Polyneoptera	SingleCopy	Included	Excluded	Excluded	Included
OG0007360	Full_phylogeny	No selection	TRUE	0.5	0.5	0.5	0.5	13	253	0.0960303	0.00694197	0.0764046	0.00672121	2.23903	1	1	0.526763	0	0.461286	0	0.0119508	0.461291	0.000304828	0.00192215	Relaxation	FALSE	1	1	1	1	1	1	1	1	1	1	1	1	1	13	Polyneoptera	SingleCopy	Included	Included	Excluded	Excluded
OG0008530	Full_phylogeny	Foreground only	TRUE	8.45308e-10	8.45308e-10	0.5	0.5	12	522	0.00051873	0.00162938	0.180232	0.114137	47776.6	1	0.673096	0.888418	0.304297	0.111582	0.022607	0	0.510881	0.000307865	0.001939	Relaxation	FALSE	1	1	1	1	0	1	1	1	1	1	1	1	1	12	Polyneoptera	SingleCopy	Included	Excluded	Excluded	Included
OG0005501	Full_phylogeny	Background only	FALSE	0.0774342	0.0774342	0.000358132	0.000358132	13	822	0.00829712	0	0.00303349	0	2.25724	2.12838	0.202506	0.0889039	0.752264	0.855531	0.0452301	0.0555652	0.345188	0.000309311	0.00194336	Relaxation	FALSE	1	1	1	1	1	1	1	1	1	1	1	1	1	13	Polyneoptera	SingleCopy	Included	Included	Excluded	Excluded
OG0004383	Full_phylogeny	Background only	TRUE	0.5	0.5	1.62237e-12	1.62237e-12	13	239	0.0713588	0.00744051	0.0109546	0.00926156	1.00338	234.976	0.283897	0.800116	0.716103	0.17088	0	0.029004	0.427163	0.000309652	0.00194336	Relaxation	FALSE	1	1	1	1	1	1	1	1	1	1	1	1	1	13	Polyneoptera	SingleCopy	Included	Included	Excluded	Excluded
OG0006592	Full_phylogeny	Background only	TRUE	0.5	0.5	0.0208844	0.0208844	13	386	0.0200157	0	0.24752	0.0363601	1.00311	12.9386	0.666539	0.389444	0.333461	0.60106	0	0.009496	0.622201	0.000309129	0.00194336	Relaxation	FALSE	1	1	1	1	1	1	1	1	1	1	1	1	1	13	Polyneoptera	SingleCopy	Included	Included	Excluded	Excluded
OG0006121	Full_phylogeny	Background only	TRUE	0.5	0.5	0.00834083	0.00834083	13	260	0.191449	0	0.0129901	0.0251742	1.00312	44.4537	0.182816	0.33225	0.817184	0.65821	0	0.00953988	0.383355	0.000312784	0.0019607	Relaxation	FALSE	1	1	1	1	1	1	1	1	1	1	1	1	1	13	Polyneoptera	SingleCopy	Included	Included	Excluded	Excluded
OG0006415	Full_phylogeny	No selection	TRUE	0.0756091	0.0756091	0.5	0.5	13	194	0	0	0.43685	0.144731	237.088	1.32538	0.483948	0.535754	0.509982	0.464246	0.00607001	0	0.438356	0.000317381	0.00198718	Relaxation	FALSE	1	1	1	1	1	1	1	1	1	1	1	1	1	13	Polyneoptera	SingleCopy	Included	Included	Excluded	Excluded
OG0005235	Full_phylogeny	Background only	FALSE	0.140852	0.140852	0.000342245	0.000342245	13	617	0	0	0.23005	0.119506	4.08233	13.5451	0.389681	0.500502	0.569208	0.482072	0.0411107	0.0174258	0.545496	0.000324292	0.00202568	Relaxation	FALSE	1	1	1	1	1	1	1	1	1	1	1	1	1	13	Polyneoptera	SingleCopy	Included	Included	Excluded	Excluded
OG0006628	Full_phylogeny	Background only	TRUE	0.5	0.5	5.55112e-17	5.55112e-17	13	822	0.000757498	0.0375222	0.0675605	0	1.00479	67.2294	0.375009	0.772182	0.624991	0.188818	0	0.0389994	0.520684	0.000326217	0.00203532	Relaxation	FALSE	1	1	1	1	1	1	1	1	1	1	1	1	1	13	Polyneoptera	SingleCopy	Included	Included	Excluded	Excluded
OG0006005	Full_phylogeny	Background only	TRUE	0.473707	0.473707	3.19223e-09	3.19223e-09	13	822	0	2.34958e-05	0.168736	0.0556176	6.46074	343.619	0.677945	0.589211	0.3213	0.407492	0.000755229	0.00329678	0.67132	0.000332946	0.00207007	Relaxation	FALSE	1	1	1	1	1	1	1	1	1	1	1	1	1	13	Polyneoptera	SingleCopy	Included	Included	Excluded	Excluded
OG0006280	Full_phylogeny	Background only	TRUE	0.5	0.5	0.004797	0.004797	13	822	0.43725	0	0.0903627	0.140948	1.0031	15.1768	0.511631	0.425226	0.488369	0.555717	0	0.019057	0.389628	0.000336356	0.00208878	Relaxation	FALSE	1	1	1	1	1	1	1	1	1	1	1	1	1	13	Polyneoptera	SingleCopy	Included	Included	Excluded	Excluded
OG0008326	Full_phylogeny	No selection	FALSE	0.121814	0.121814	0.5	0.5	12	413	0.00075751	0.0243794	0.0370283	0.00126649	3.68606	1	0.381631	0.212526	0.570144	0.768118	0.0482244	0.0193556	0.617197	0.00034692	0.00214937	Relaxation	FALSE	1	1	1	1	0	1	1	1	1	1	1	1	1	12	Polyneoptera	SingleCopy	Included	Excluded	Excluded	Included
OG0006509	Full_phylogeny	Background only	FALSE	0.5	0.5	0.00295126	0.00295126	13	367	0.00261558	0	0.019783	0.0251231	1	25.3126	0.713066	0.396848	0.127996	0.5911	0.158937	0.0120518	0.449607	0.000347418	0.00214995	Relaxation	FALSE	1	1	1	1	1	1	1	1	1	1	1	1	1	13	Polyneoptera	SingleCopy	Included	Included	Excluded	Excluded
OG0008200	Full_phylogeny	Background only	TRUE	0.49145	0.49145	1.46982e-07	1.46982e-07	12	358	0	0.0139666	0.0731965	0.00523947	2.47514	3065.16	0.555643	0.393194	0.423286	0.585654	0.0210704	0.0211517	0.657288	0.00035812	0.00221104	Relaxation	FALSE	0	1	1	1	1	1	1	1	1	1	1	1	1	12	Polyneoptera	SingleCopy	Included	Excluded	Excluded	Included
OG0007057	Full_phylogeny	Both foreground and background	TRUE	0	0	2.09984e-06	2.09984e-06	13	822	0.0226667	0.0172065	0.370651	0.00919162	12854.4	27.8351	0.930606	0.809275	0.0626883	0.182877	0.00670566	0.00784792	0.798233	0.000359857	0.00221919	Relaxation	FALSE	1	1	1	1	1	1	1	1	1	1	1	1	1	13	Polyneoptera	SingleCopy	Included	Included	Excluded	Excluded
OG0009886	Full_phylogeny	No selection	TRUE	0.5	0.5	0.483369	0.483369	10	822	0.0102808	0.0382255	0.278047	0	1.29651	1.0902	0.638997	0.463561	0.361003	0.466855	0	0.0695835	0.674701	0.000362267	0.00223146	Relaxation	FALSE	0	1	1	1	0	0	1	1	1	1	1	1	1	10	Polyneoptera	SingleCopy	Included	Excluded	Excluded	Included
OG0006069	Full_phylogeny	Background only	FALSE	0.390301	0.390301	1.42399e-10	1.42399e-10	13	822	0	0.0131341	0.13832	0.19354	3.11347	813.261	0.41351	0.936344	0.574665	0.0595622	0.0118248	0.00409412	0.489203	0.00036488	0.0022446	Relaxation	FALSE	1	1	1	1	1	1	1	1	1	1	1	1	1	13	Polyneoptera	SingleCopy	Included	Included	Excluded	Excluded
OG0007452	Full_phylogeny	Background only	TRUE	0.5	0.5	2.64247e-05	2.64247e-05	13	453	0	0.0933962	0.226973	0.00872916	1.00385	24.3379	0.520757	0.352041	0.479243	0.633243	0	0.0147161	0.614845	0.000365243	0.0022446	Relaxation	FALSE	1	1	1	1	1	1	1	1	1	1	1	1	1	13	Polyneoptera	SingleCopy	Included	Included	Excluded	Excluded
OG0004439	Full_phylogeny	No selection	FALSE	0.5	0.5	0.477374	0.477374	13	321	0	0	0.092176	0.0586446	1	3.12357	0.181011	0.34844	0.778982	0.650281	0.0400068	0.00127892	0.684898	0.000370137	0.00227205	Relaxation	FALSE	1	1	1	1	1	1	1	1	1	1	1	1	1	13	Polyneoptera	SingleCopy	Included	Included	Excluded	Excluded
OG0005042	Full_phylogeny	No selection	TRUE	0.5	0.5	0.157198	0.157198	13	692	0.0371803	0	0.492536	0.0519132	5.53572	4.10386	0.808936	0.19394	0.191064	0.788331	0	0.0177289	0.732998	0.000372045	0.00228113	Relaxation	FALSE	1	1	1	1	1	1	1	1	1	1	1	1	1	13	Polyneoptera	SingleCopy	Included	Included	Excluded	Excluded
OG0008698	Full_phylogeny	No selection	FALSE	0.5	0.5	0.157631	0.157631	12	822	0	0.000874456	0.0588783	0.0306125	1	6.36126	0.665457	0.675716	0.235236	0.316526	0.0993075	0.00775779	0.574373	0.000375142	0.0022922	Relaxation	FALSE	1	1	1	1	1	0	1	1	1	1	1	1	1	12	Polyneoptera	SingleCopy	Included	Excluded	Excluded	Included
OG0007573	Full_phylogeny	No selection	FALSE	0.5	0.5	0.0613933	0.0613933	13	822	0.0131719	0.00164095	0.234961	0.103369	1.03964	5.30942	0.557721	0.53267	0.363558	0.454503	0.0787214	0.0128265	0.539132	0.00037748	0.00230384	Relaxation	FALSE	1	1	1	1	1	1	1	1	1	1	1	1	1	13	Polyneoptera	SingleCopy	Included	Included	Excluded	Excluded
OG0005371	Full_phylogeny	No selection	TRUE	0.5	0.5	0.5	0.5	13	571	0	0.0131047	0.27611	0.000824093	1.00505	1	0.72436	0.373977	0.27564	0.60967	0	0.0163532	0.46324	0.000385969	0.00234489	Relaxation	FALSE	1	1	1	1	1	1	1	1	1	1	1	1	1	13	Polyneoptera	SingleCopy	Included	Included	Excluded	Excluded
OG0005879	Full_phylogeny	Background only	FALSE	0.387248	0.387248	0.00453099	0.00453099	13	535	0	0.00167684	0.112766	0.0682892	1.42075	6.7937	0.337175	0.346125	0.55815	0.633291	0.104675	0.0205847	0.601315	0.000388558	0.00235793	Relaxation	FALSE	1	1	1	1	1	1	1	1	1	1	1	1	1	13	Polyneoptera	SingleCopy	Included	Included	Excluded	Excluded
OG0005401	Full_phylogeny	No selection	FALSE	0.13692	0.13692	0.5	0.5	13	822	0.00380103	0.00218609	0.046811	0.00199426	30.2528	1	0.718311	0.998669	0.273575	0	0.00811456	0.0013315	0.745739	0.00039091	0.0023695	Relaxation	FALSE	1	1	1	1	1	1	1	1	1	1	1	1	1	13	Polyneoptera	SingleCopy	Included	Included	Excluded	Excluded
OG0006398	Full_phylogeny	Background only	FALSE	0.489062	0.489062	0.00381332	0.00381332	13	451	0	0	0.0737244	0.0290384	1.14763	8.79708	0.226559	0.372015	0.732633	0.604982	0.0408083	0.0230028	0.630102	0.000395996	0.0023976	Relaxation	FALSE	1	1	1	1	1	1	1	1	1	1	1	1	1	13	Polyneoptera	SingleCopy	Included	Included	Excluded	Excluded
OG0007271	Full_phylogeny	No selection	FALSE	0.246634	0.246634	0.0792615	0.0792615	13	822	0	0.134561	0.32395	0.0194402	3.3073	3.80301	0.206806	0.670278	0.752855	0.28401	0.040339	0.0457117	0.582982	0.00039708	0.00240143	Relaxation	FALSE	1	1	1	1	1	1	1	1	1	1	1	1	1	13	Polyneoptera	SingleCopy	Included	Included	Excluded	Excluded
OG0006729	Full_phylogeny	Background only	FALSE	0.0917253	0.0917253	0	0	13	822	0.0754729	0.000474033	0	0.239147	2.8142	222.169	0.432254	0.580329	0.478294	0.402005	0.089452	0.0176655	0.507948	0.000401504	0.00242543	Relaxation	FALSE	1	1	1	1	1	1	1	1	1	1	1	1	1	13	Polyneoptera	SingleCopy	Included	Included	Excluded	Excluded
OG0010115	Full_phylogeny	No selection	FALSE	0.5	0.5	0.0598648	0.0598648	10	822	0.0168558	0	0.280145	0.0245821	1	5.04204	0.645803	0.523167	0.30762	0.443752	0.0465768	0.0330807	0.477393	0.000404063	0.00243812	Relaxation	FALSE	1	0	0	0	1	1	1	1	1	1	1	1	1	10	Polyneoptera	SingleCopy	Included	Excluded	Excluded	Included
OG0006537	Full_phylogeny	Background only	FALSE	0.050385	0.050385	0	0	13	822	0	0	0.0749283	0.0405799	3.08123	993.856	0.556445	0.560068	0.428753	0.417719	0.0148018	0.0222125	0.496527	0.000414706	0.00249668	Relaxation	FALSE	1	1	1	1	1	1	1	1	1	1	1	1	1	13	Polyneoptera	SingleCopy	Included	Included	Excluded	Excluded
OG0008494	Full_phylogeny	Background only	TRUE	0.496955	0.496955	4.82509e-05	4.82509e-05	12	486	0	0.00039695	0.696731	0.0154619	35.1933	10000000000	0.573245	0.676577	0.425885	0.30426	0.000870107	0.0191629	0.350649	0.000417582	0.00251115	Relaxation	FALSE	1	1	1	1	1	0	1	1	1	1	1	1	1	12	Polyneoptera	SingleCopy	Included	Excluded	Excluded	Included
OG0006068	Full_phylogeny	Background only	TRUE	0.5	0.5	0.00298063	0.00298063	13	822	0.000631692	0.0248784	0.139491	0.000251955	1.00388	8.09227	0.366181	0.729552	0.633819	0.257841	0	0.0126073	0.624904	0.000427345	0.0025583	Relaxation	FALSE	1	1	1	1	1	1	1	1	1	1	1	1	1	13	Polyneoptera	SingleCopy	Included	Included	Excluded	Excluded
OG0007664	Full_phylogeny	Background only	TRUE	0.5	0.5	6.13537e-12	6.13537e-12	13	465	0	0.0246962	0.0918376	0	1.00463	203.306	0.42578	0.702663	0.57422	0.292603	0	0.00473355	0.695416	0.000427081	0.0025583	Relaxation	FALSE	1	1	1	1	1	1	1	1	1	1	1	1	1	13	Polyneoptera	SingleCopy	Included	Included	Excluded	Excluded
OG0005685	Full_phylogeny	No selection	FALSE	0.470864	0.470864	0.0714186	0.0714186	13	500	0	0	0.128037	0.0425762	1.30877	7.32521	0.342604	0.498353	0.618658	0.492319	0.0387386	0.00932799	0.506318	0.000431044	0.00257755	Relaxation	FALSE	1	1	1	1	1	1	1	1	1	1	1	1	1	13	Polyneoptera	SingleCopy	Included	Included	Excluded	Excluded
OG0012055	Full_phylogeny	Background only	FALSE	0.382229	0.382229	1.91596e-08	1.91596e-08	7	822	0.106375	0.803969	0.17488	0	1.49946	69.8925	0.546134	0	0.324097	0.973286	0.129769	0.0267139	0.295854	0.000437499	0.00260806	Relaxation	FALSE	0	0	0	0	0	0	1	1	1	1	1	1	1	7	Caelifera	SingleCopy	Included	Excluded	Included	Excluded
OG0006804	Full_phylogeny	No selection	FALSE	0.0697236	0.0697236	0.396572	0.396572	13	822	0.121622	0.000355944	0	0.118338	2.86367	13.8731	0.551295	0.587949	0.389158	0.408994	0.0595473	0.00305646	0.556733	0.000437618	0.00260806	Relaxation	FALSE	1	1	1	1	1	1	1	1	1	1	1	1	1	13	Polyneoptera	SingleCopy	Included	Included	Excluded	Excluded
OG0008377	Full_phylogeny	No selection	FALSE	0.497396	0.497396	0.29512	0.29512	12	186	0	0	0.22036	0.0575096	1.11639	4.30103	0.658834	0.594614	0.188367	0.396903	0.152799	0.00848303	0.277173	0.000438969	0.00261319	Relaxation	FALSE	1	1	1	1	0	1	1	1	1	1	1	1	1	12	Polyneoptera	SingleCopy	Included	Excluded	Excluded	Included
OG0006263	Full_phylogeny	Background only	TRUE	0.5	0.5	2.27113e-07	2.27113e-07	13	822	0.0596389	0	0.683962	0.169784	1.00421	78.0989	0.723693	0.327375	0.276307	0.664746	0	0.00787884	0.559214	0.000446768	0.00265368	Relaxation	FALSE	1	1	1	1	1	1	1	1	1	1	1	1	1	13	Polyneoptera	SingleCopy	Included	Included	Excluded	Excluded
OG0008320	Full_phylogeny	Foreground only	TRUE	0.000546189	0.000546189	0.116887	0.116887	12	822	0.0157085	0.15677	0.571074	0.00522943	51.7294	1135.4	0.578797	0.309122	0.40571	0.67024	0.0154929	0.0206381	0.428566	0.000450264	0.00266849	Relaxation	FALSE	1	1	1	1	1	0	1	1	1	1	1	1	1	12	Polyneoptera	SingleCopy	Included	Excluded	Excluded	Included
OG0007284	Full_phylogeny	Background only	FALSE	0.422329	0.422329	0.000963422	0.000963422	13	313	0.137334	0.0452039	0.11884	0	1.72737	14.1598	0.0982787	0.824808	0.79624	0.152959	0.105481	0.0222328	0.478228	0.000452238	0.00267423	Relaxation	FALSE	1	1	1	1	1	1	1	1	1	1	1	1	1	13	Polyneoptera	SingleCopy	Included	Included	Excluded	Excluded
OG0006969	Full_phylogeny	Background only	FALSE	0.410037	0.410037	0.00864628	0.00864628	13	236	0	0.0380842	0.420904	0	5.56494	108.629	0.702719	0.703112	0.285074	0.292597	0.012207	0.0042903	0.52748	0.000455103	0.00268819	Relaxation	FALSE	1	1	1	1	1	1	1	1	1	1	1	1	1	13	Polyneoptera	SingleCopy	Included	Included	Excluded	Excluded
OG0004964	Full_phylogeny	No selection	TRUE	0.5	0.5	0.23302	0.23302	13	822	0.000228203	0	5.13626e-05	0.10587	1	34998	0.1104	0.517015	0.680206	0.479119	0.209393	0.00386564	0.583488	0.000456393	0.00269282	Relaxation	FALSE	1	1	1	1	1	1	1	1	1	1	1	1	1	13	Polyneoptera	SingleCopy	Included	Included	Excluded	Excluded
OG0012009	Full_phylogeny	No selection	FALSE	0.5	0.5	0.179797	0.179797	7	280	0.0254064	0	0.0834128	0	1	5.25599	0.320216	0.583651	0.406222	0.391504	0.273561	0.0248453	0.103794	0.000459429	0.00270773	Relaxation	FALSE	0	0	0	0	0	0	1	1	1	1	1	1	1	7	Caelifera	SingleCopy	Included	Excluded	Included	Excluded
OG0009454	Full_phylogeny	No selection	TRUE	0.5	0.5	0.275073	0.275073	11	592	0.0244633	0.0680405	0.330789	0	1.00464	3.14173	0.722901	0.53626	0.277099	0.455193	0	0.0085471	0.656678	0.000468967	0.00276089	Relaxation	FALSE	1	1	1	1	0	0	1	1	1	1	1	1	1	11	Polyneoptera	SingleCopy	Included	Excluded	Excluded	Included
OG0008030	Full_phylogeny	Background only	FALSE	0.413832	0.413832	0.000268479	0.000268479	12	581	0.0759974	0	0.0760197	0.0476495	3.85236	9.96882	0.340838	0.353933	0.653714	0.621852	0.00544774	0.0242152	0.568183	0.000483335	0.00284233	Relaxation	FALSE	1	1	0	1	1	1	1	1	1	1	1	1	1	12	Polyneoptera	SingleCopy	Included	Excluded	Excluded	Included
OG0004350	Full_phylogeny	No selection	TRUE	0.5	0.5	0.326737	0.326737	13	659	0.0354531	0.0864467	0.780422	0.0139001	1.00309	9.83268	0.835944	0.327324	0.164056	0.671259	0	0.001417	0.611677	0.000484506	0.00284607	Relaxation	FALSE	1	1	1	1	1	1	1	1	1	1	1	1	1	13	Polyneoptera	SingleCopy	Included	Included	Excluded	Excluded
OG0006811	Full_phylogeny	Background only	FALSE	0.5	0.5	0.0178264	0.0178264	13	822	0.0870529	0	0.0125542	0.0566873	1	11.1588	0.515123	0.1291	0.358364	0.861202	0.126512	0.00969872	0.666584	0.000485905	0.002848	Relaxation	FALSE	1	1	1	1	1	1	1	1	1	1	1	1	1	13	Polyneoptera	SingleCopy	Included	Included	Excluded	Excluded
OG0008506	Full_phylogeny	No selection	FALSE	0.5	0.5	0.39211	0.39211	12	595	0	0.0448011	0.0615669	0	1	7.32858	0.373449	0.422751	0.573236	0.574735	0.0533152	0.00251392	0.586644	0.000491384	0.00287695	Relaxation	FALSE	1	1	1	1	1	0	1	1	1	1	1	1	1	12	Polyneoptera	SingleCopy	Included	Excluded	Excluded	Included
OG0005392	Full_phylogeny	Background only	FALSE	0.5	0.5	0	0	13	822	0.0419792	0.0203671	0.0434681	0.0217598	1	218.733	0.344848	0.317886	0.614454	0.672937	0.0406979	0.00917683	0.688611	0.000494232	0.00289044	Relaxation	FALSE	1	1	1	1	1	1	1	1	1	1	1	1	1	13	Polyneoptera	SingleCopy	Included	Included	Excluded	Excluded
OG0009940	Full_phylogeny	Foreground only	TRUE	8.35253e-06	8.35253e-06	0.241706	0.241706	10	565	0.0277123	0.056588	0.87986	0.000281231	29271.2	2.07822	0.57865	0.304516	0.416561	0.616076	0.00478941	0.0794076	0.521313	0.000500605	0.0029245	Relaxation	FALSE	0	0	0	1	1	1	1	1	1	1	1	1	1	10	Orthoptera	SingleCopy	Included	Excluded	Excluded	Included
OG0005995	Full_phylogeny	Background only	FALSE	0.397701	0.397701	3.34278e-08	3.34278e-08	13	640	0	0	0.100916	0.0574539	1.54024	15.3861	0.297329	0.317171	0.651963	0.647625	0.0507089	0.0352042	0.671609	0.000505744	0.00295059	Relaxation	FALSE	1	1	1	1	1	1	1	1	1	1	1	1	1	13	Polyneoptera	SingleCopy	Included	Included	Excluded	Excluded
OG0007376	Full_phylogeny	Background only	TRUE	0.5	0.5	1.41236e-06	1.41236e-06	13	822	0	0.0102881	0.103825	0	1.00464	5.65315	0.631782	0.72651	0.368218	0.224414	0	0.0490759	0.7164	0.00050618	0.00295059	Relaxation	FALSE	1	1	1	1	1	1	1	1	1	1	1	1	1	13	Polyneoptera	SingleCopy	Included	Included	Excluded	Excluded
OG0012114	Full_phylogeny	No selection	TRUE	0.5	0.5	0.0972552	0.0972552	7	822	0	0	0.688161	0.0708864	1.00464	5.62717	0.403939	0.345424	0.596061	0.616985	0	0.0375915	0.233762	0.000515135	0.00299951	Relaxation	FALSE	0	0	0	0	0	0	1	1	1	1	1	1	1	7	Caelifera	SingleCopy	Included	Excluded	Included	Excluded
OG0007285	Full_phylogeny	Background only	TRUE	0.5	0.5	0	0	13	494	0	0	0.103945	0.0479336	1.00508	127.105	0.437917	0.407892	0.562083	0.565212	0	0.0268958	0.391031	0.000516293	0.00300296	Relaxation	FALSE	1	1	1	1	1	1	1	1	1	1	1	1	1	13	Polyneoptera	SingleCopy	Included	Included	Excluded	Excluded
OG0007386	Full_phylogeny	Background only	FALSE	0.36552	0.36552	6.67244e-14	6.67244e-14	13	822	0	0	0.0904709	0.0589128	3.60911	139.827	0.353014	0.416536	0.633133	0.576943	0.0138531	0.00652129	0.719162	0.000525912	0.00305557	Relaxation	FALSE	1	1	1	1	1	1	1	1	1	1	1	1	1	13	Polyneoptera	SingleCopy	Included	Included	Excluded	Excluded
OG0009011	Full_phylogeny	No selection	FALSE	0.481794	0.481794	0.5	0.5	12	807	0.0844941	0.00933314	0	0.0637235	1.25952	1	0.880519	0.444871	0.0335231	0.521292	0.0859576	0.0338367	0.65945	0.000527857	0.00306353	Relaxation	FALSE	1	1	1	1	0	1	1	1	1	1	1	1	1	12	Polyneoptera	SingleCopy	Included	Excluded	Excluded	Included
OG0008029	Full_phylogeny	No selection	TRUE	0.5	0.5	0.5	0.5	12	635	0.0119704	0.0268343	1	0.0868952	39.3675	1.02015	0.622816	0.528075	0.377184	0.301921	0	0.170004	0.215657	0.000529696	0.00307085	Relaxation	FALSE	0	1	1	1	1	1	1	1	1	1	1	1	1	12	Polyneoptera	SingleCopy	Included	Excluded	Excluded	Included
OG0006533	Full_phylogeny	No selection	TRUE	0.5	0.5	0.5	0.5	13	285	0.0329928	0.00294391	0.460692	0.110636	1	1.00303	0.721717	0.521538	0.187857	0.478462	0.0904269	0	0.459458	0.000535645	0.00310196	Relaxation	FALSE	1	1	1	1	1	1	1	1	1	1	1	1	1	13	Polyneoptera	SingleCopy	Included	Included	Excluded	Excluded
OG0007077	Full_phylogeny	Background only	TRUE	0.5	0.5	0	0	13	822	0.00191657	0.00496608	0.1541	0.219106	1.94483	563.787	0.425793	0.642009	0.574207	0.341089	0	0.0169022	0.714517	0.00053755	0.00310961	Relaxation	FALSE	1	1	1	1	1	1	1	1	1	1	1	1	1	13	Polyneoptera	SingleCopy	Included	Included	Excluded	Excluded
OG0004813	Full_phylogeny	Background only	TRUE	0.5	0.5	6.42766e-05	6.42766e-05	13	731	0.0103543	0.0113601	0.506133	0.145369	1.00464	16.425	0.522171	0.379986	0.477829	0.592959	0	0.0270549	0.591286	0.000538286	0.00311049	Relaxation	FALSE	1	1	1	1	1	1	1	1	1	1	1	1	1	13	Polyneoptera	SingleCopy	Included	Included	Excluded	Excluded
OG0008096	Full_phylogeny	Background only	FALSE	0.431501	0.431501	5.55112e-17	5.55112e-17	12	563	0	0	0.120478	0.0828241	1.62717	214.203	0.320498	0.311062	0.639758	0.679396	0.0397448	0.00954241	0.655233	0.000541306	0.00312454	Relaxation	FALSE	1	1	1	1	1	0	1	1	1	1	1	1	1	12	Polyneoptera	SingleCopy	Included	Excluded	Excluded	Included
OG0006056	Full_phylogeny	Background only	TRUE	0.35997	0.35997	2.17359e-09	2.17359e-09	13	822	0	0.0816459	0.0678797	0.00441587	2.47869	14738.6	0.502648	0.192148	0.483357	0.806141	0.0139955	0.00171076	0.694995	0.000546559	0.00315145	Relaxation	FALSE	1	1	1	1	1	1	1	1	1	1	1	1	1	13	Polyneoptera	SingleCopy	Included	Included	Excluded	Excluded
OG0008456	Full_phylogeny	Background only	TRUE	0.5	0.5	1.78578e-07	1.78578e-07	12	731	0.0176916	0.0153493	0.20251	0.0150368	1.00466	12.8936	0.777266	0.757944	0.222734	0.181946	0	0.0601092	0.172117	0.000550962	0.00317082	Relaxation	FALSE	0	1	1	1	1	1	1	1	1	1	1	1	1	12	Polyneoptera	SingleCopy	Included	Excluded	Excluded	Included
OG0008586	Full_phylogeny	No selection	FALSE	0.5	0.5	0.223634	0.223634	12	822	0.000369031	0.000237374	0.128819	0.0670488	1	2.62933	0.523113	0.594073	0.426647	0.384523	0.0502397	0.0214042	0.651861	0.00055111	0.00317082	Relaxation	FALSE	1	1	1	1	1	0	1	1	1	1	1	1	1	12	Polyneoptera	SingleCopy	Included	Excluded	Excluded	Included
OG0008297	Full_phylogeny	Background only	FALSE	0.267579	0.267579	0.000103417	0.000103417	12	517	0.0347509	0.000907986	0.0344786	0.0443583	1.44005	3.52895	0.121893	0.452934	0.508245	0.380665	0.369862	0.166402	0.253538	0.000559548	0.00321242	Relaxation	FALSE	1	1	0	1	1	1	1	1	1	1	1	1	1	12	Polyneoptera	SingleCopy	Included	Excluded	Excluded	Included
OG0007093	Full_phylogeny	Background only	TRUE	0.3349	0.3349	0	0	13	470	0	0.0427448	0.0521796	0	2.3979	1007.28	0.486878	0.778184	0.49424	0.172326	0.0188819	0.0494901	0.272892	0.00057051	0.00327182	Relaxation	FALSE	1	1	1	1	1	1	1	1	1	1	1	1	1	13	Polyneoptera	SingleCopy	Included	Included	Excluded	Excluded
OG0009274	Full_phylogeny	Foreground only	TRUE	8.27645e-05	8.27645e-05	0.5	0.5	11	822	0.42461	0.00010401	0	0.316536	20508.5	1.00391	0.387796	0.760542	0.60804	0.239458	0.0041634	0	0.427756	0.00057138	0.00327329	Relaxation	FALSE	1	1	1	1	0	0	1	1	1	1	1	1	1	11	Polyneoptera	SingleCopy	Included	Excluded	Excluded	Included
OG0008466	Full_phylogeny	Background only	FALSE	0.5	0.5	3.05795e-08	3.05795e-08	12	351	0.18942	0.00344753	0.00797669	0.00345001	1	57.7191	0.161971	0.567317	0.80658	0.261973	0.0314484	0.17071	0.609714	0.000601242	0.00343769	Relaxation	FALSE	1	1	0	1	1	1	1	1	1	1	1	1	1	12	Polyneoptera	SingleCopy	Included	Excluded	Excluded	Included
OG0007268	Full_phylogeny	Background only	TRUE	0.5	0.5	0.00190268	0.00190268	13	822	0.00348047	0	0.195826	0.00822624	1.00377	3.98011	0.832432	0.472653	0.167568	0.496395	0	0.0309517	0.693909	0.000601369	0.00343769	Relaxation	FALSE	1	1	1	1	1	1	1	1	1	1	1	1	1	13	Polyneoptera	SingleCopy	Included	Included	Excluded	Excluded
OG0004976	Full_phylogeny	Background only	FALSE	0.5	0.5	0.000377868	0.000377868	13	347	0.089686	0.00113606	0.0928855	0.0479261	1.09115	51.5844	0.964719	0.293298	0.0240036	0.696147	0.0112775	0.0105547	0.665611	0.000612872	0.00349968	Relaxation	FALSE	1	1	1	1	1	1	1	1	1	1	1	1	1	13	Polyneoptera	SingleCopy	Included	Included	Excluded	Excluded
OG0005377	Full_phylogeny	No selection	TRUE	0.5	0.5	0.0508592	0.0508592	13	363	0.306699	0.0388404	0.0544579	0	6.06025	11.3762	0.261526	0.712181	0.738474	0.27177	0	0.0160486	0.584078	0.00061485	0.00350722	Relaxation	FALSE	1	1	1	1	1	1	1	1	1	1	1	1	1	13	Polyneoptera	SingleCopy	Included	Included	Excluded	Excluded
OG0005035	Full_phylogeny	Background only	TRUE	0.5	0.5	0.000245779	0.000245779	13	127	0.126505	0	0.181956	0.011175	1.9305	86.7621	0	0.280558	1	0.675332	0	0.0441098	0.345832	0.000625011	0.00356136	Relaxation	FALSE	1	1	1	1	1	1	1	1	1	1	1	1	1	13	Polyneoptera	SingleCopy	Included	Included	Excluded	Excluded
OG0006697	Full_phylogeny	Background only	FALSE	0.5	0.5	0	0	13	677	0	0	0.0398549	0.0584764	1	80.469	0.177356	0.323569	0.783272	0.637554	0.0393712	0.0388766	0.637299	0.000627083	0.00356934	Relaxation	FALSE	1	1	1	1	1	1	1	1	1	1	1	1	1	13	Polyneoptera	SingleCopy	Included	Included	Excluded	Excluded
OG0008340	Full_phylogeny	No selection	TRUE	0.5	0.5	0.0913145	0.0913145	12	228	0.0989562	0	0.0926996	0.0454922	3.14824	10.8325	1	0.427811	0	0.564041	0	0.00814794	0.561435	0.000628555	0.0035739	Relaxation	FALSE	0	1	1	1	1	1	1	1	1	1	1	1	1	12	Polyneoptera	SingleCopy	Included	Excluded	Excluded	Included
OG0007738	Full_phylogeny	No selection	FALSE	0.361045	0.361045	0.22212	0.22212	13	822	0	0	0.0758353	0.0334073	6.0539	3.11199	0.204082	0.359207	0.78837	0.627991	0.00754757	0.0128017	0.655918	0.000630877	0.00358327	Relaxation	FALSE	1	1	1	1	1	1	1	1	1	1	1	1	1	13	Polyneoptera	SingleCopy	Included	Included	Excluded	Excluded
OG0007777	Full_phylogeny	No selection	FALSE	0.495669	0.495669	0.0500332	0.0500332	13	625	0	0	0.0226604	0.0313166	1.07596	29.472	0.283527	0.385316	0.580665	0.608785	0.135808	0.00589885	0.463245	0.000638091	0.00361653	Relaxation	FALSE	1	1	1	1	1	1	1	1	1	1	1	1	1	13	Polyneoptera	SingleCopy	Included	Included	Excluded	Excluded
OG0005621	Full_phylogeny	Background only	FALSE	0.115231	0.115231	0.00175858	0.00175858	13	655	0.0413242	0	0.794251	0.0622701	1.91375	11.3511	0.922083	0.449847	0	0.537429	0.0779168	0.0127238	0.653818	0.000656806	0.00371864	Relaxation	FALSE	1	1	1	1	1	1	1	1	1	1	1	1	1	13	Polyneoptera	SingleCopy	Included	Included	Excluded	Excluded
OG0006536	Full_phylogeny	Both foreground and background	FALSE	4.21426e-06	4.21426e-06	0.000787827	0.000787827	13	416	1	0.0231005	0.088814	0.00891035	856.757	8.53247	0.0928919	0.571173	0.903258	0.38061	0.00385064	0.0482163	0.692886	0.000662746	0.0037443	Relaxation	FALSE	1	1	1	1	1	1	1	1	1	1	1	1	1	13	Polyneoptera	SingleCopy	Included	Included	Excluded	Excluded
OG0005832	Full_phylogeny	No selection	FALSE	0.5	0.5	0.182605	0.182605	13	356	0	0.0120327	0.0321949	0	1	15.632	0.222052	0.754389	0.731727	0.236407	0.0462213	0.00920423	0.639875	0.000667225	0.00376561	Relaxation	FALSE	1	1	1	1	1	1	1	1	1	1	1	1	1	13	Polyneoptera	SingleCopy	Included	Included	Excluded	Excluded
OG0004868	Full_phylogeny	Background only	TRUE	0.5	0.5	0.00102204	0.00102204	13	176	0.0978018	0	0.0735311	0.0225219	3.70259	10.1978	0	0.394024	1	0.579557	0	0.0264187	0.52357	0.000674435	0.00380227	Relaxation	FALSE	1	1	1	1	1	1	1	1	1	1	1	1	1	13	Polyneoptera	SingleCopy	Included	Included	Excluded	Excluded
OG0009024	Full_phylogeny	No selection	TRUE	0.5	0.5	0.140238	0.140238	12	822	0.260119	0.00294591	0.325076	0.074796	1.21249	3.11815	1	0.760236	0	0.218534	0	0.0212302	0.22455	0.000676663	0.0038108	Relaxation	FALSE	1	1	1	0	1	1	1	1	1	1	1	1	1	12	Polyneoptera	SingleCopy	Included	Excluded	Excluded	Included
OG0006289	Full_phylogeny	No selection	FALSE	0.413137	0.413137	0.259276	0.259276	13	822	0.00101004	0.039402	0.0848082	0	1.77751	2.40806	0.447703	0.645005	0.498203	0.343595	0.0540941	0.0114001	0.773715	0.000697195	0.00391813	Relaxation	FALSE	1	1	1	1	1	1	1	1	1	1	1	1	1	13	Polyneoptera	SingleCopy	Included	Included	Excluded	Excluded
OG0005483	Full_phylogeny	Background only	FALSE	0.5	0.5	4.52915e-13	4.52915e-13	13	822	0.0400452	0.0134478	0.0400163	0.0491819	1	88.0614	0.878918	0.709669	0.0871566	0.261554	0.0339258	0.028777	0.711823	0.000700405	0.00393202	Relaxation	FALSE	1	1	1	1	1	1	1	1	1	1	1	1	1	13	Polyneoptera	SingleCopy	Included	Included	Excluded	Excluded
OG0012354	Full_phylogeny	Both foreground and background	FALSE	0.00016038	0.00016038	2.18471e-11	2.18471e-11	7	809	0	0.447704	0.733869	0.230775	39.0015	425.374	0.446436	0.131756	0.545922	0.85033	0.00764199	0.0179143	0.53452	0.000709739	0.00397603	Relaxation	FALSE	0	0	0	0	0	0	1	1	1	1	1	1	1	7	Caelifera	SingleCopy	Included	Excluded	Included	Excluded
OG0004853	Full_phylogeny	Background only	FALSE	0.499751	0.499751	0.00852978	0.00852978	13	564	0	0	0.196752	0.0847464	1.69672	16.521	0.347715	0.352299	0.651087	0.6384	0.00119811	0.00930143	0.665498	0.000717793	0.00401692	Relaxation	FALSE	1	1	1	1	1	1	1	1	1	1	1	1	1	13	Polyneoptera	SingleCopy	Included	Included	Excluded	Excluded
OG0006954	Full_phylogeny	Background only	TRUE	0.5	0.5	0	0	13	352	0	0	0.204758	0.0473488	1.00309	8627.48	0.344994	0.387067	0.655006	0.549366	0	0.0635671	0.599422	0.000730919	0.0040818	Relaxation	FALSE	1	1	1	1	1	1	1	1	1	1	1	1	1	13	Polyneoptera	SingleCopy	Included	Included	Excluded	Excluded
OG0007379	Full_phylogeny	No selection	TRUE	0.5	0.5	0.368708	0.368708	13	295	0.156699	0.048751	0.272981	0.0476741	1.0027	1.68058	0.787061	0	0.212939	0.968651	0	0.0313488	0.621311	0.000732969	0.00408895	Relaxation	FALSE	1	1	1	1	1	1	1	1	1	1	1	1	1	13	Polyneoptera	SingleCopy	Included	Included	Excluded	Excluded
OG0004415	Full_phylogeny	No selection	FALSE	0.5	0.5	0.12843	0.12843	13	452	0.00354371	0	0.253644	0.0725843	1	10.8801	0.541946	0.288788	0.356333	0.705074	0.101722	0.00613876	0.582323	0.000740133	0.00412459	Relaxation	FALSE	1	1	1	1	1	1	1	1	1	1	1	1	1	13	Polyneoptera	SingleCopy	Included	Included	Excluded	Excluded
OG0005997	Full_phylogeny	Background only	FALSE	0.346748	0.346748	1.05244e-11	1.05244e-11	13	611	0.0624896	0	0.395254	0.149418	11.4194	62.4116	0.408564	0.266463	0.579391	0.71864	0.0120447	0.0148974	0.597744	0.000755644	0.00420663	Relaxation	FALSE	1	1	1	1	1	1	1	1	1	1	1	1	1	13	Polyneoptera	SingleCopy	Included	Included	Excluded	Excluded
OG0006696	Full_phylogeny	Background only	FALSE	0.5	0.5	2.06764e-05	2.06764e-05	13	635	0.00593673	0	0.0962802	0.0565803	1	17.8541	0.416643	0.406911	0.547825	0.579272	0.035532	0.0138166	0.699043	0.000757983	0.00421524	Relaxation	FALSE	1	1	1	1	1	1	1	1	1	1	1	1	1	13	Polyneoptera	SingleCopy	Included	Included	Excluded	Excluded
OG0011717	Full_phylogeny	Background only	FALSE	0.348963	0.348963	8.53963e-07	8.53963e-07	7	442	0.292023	0	0.183959	0	12.3317	113.704	0.679976	0.84211	0.312144	0.141498	0.00787983	0.016392	0.284142	0.000760918	0.00421969	Relaxation	FALSE	0	0	0	0	0	0	1	1	1	1	1	1	1	7	Caelifera	SingleCopy	Included	Excluded	Included	Excluded
OG0005723	Full_phylogeny	No selection	TRUE	0.219691	0.219691	0.5	0.5	13	822	0.0300882	0.0579764	0.810247	0	28.1455	1.34017	0.796619	0.517764	0.196441	0.482236	0.00694003	0	0.366043	0.000760849	0.00421969	Relaxation	FALSE	1	1	1	1	1	1	1	1	1	1	1	1	1	13	Polyneoptera	SingleCopy	Included	Included	Excluded	Excluded
OG0007155	Full_phylogeny	Background only	FALSE	0.454761	0.454761	0	0	13	714	0	0.00152405	0.0793034	0.187688	1.47979	220.899	0.239099	0.584503	0.680698	0.405636	0.0802025	0.00986103	0.689162	0.000761161	0.00421969	Relaxation	FALSE	1	1	1	1	1	1	1	1	1	1	1	1	1	13	Polyneoptera	SingleCopy	Included	Included	Excluded	Excluded
OG0006845	Full_phylogeny	No selection	FALSE	0.489073	0.489073	0.148187	0.148187	13	549	0	0	0.0817481	0.0500946	1.23866	6.19275	0.422406	0.560642	0.527152	0.430785	0.0504419	0.00857285	0.605537	0.000767692	0.00424264	Relaxation	FALSE	1	1	1	1	1	1	1	1	1	1	1	1	1	13	Polyneoptera	SingleCopy	Included	Included	Excluded	Excluded
OG0012339	Full_phylogeny	Background only	FALSE	0.199283	0.199283	1.4877e-14	1.4877e-14	7	822	0	0.163781	0.73634	0.153117	54.1822	119.97	0.268297	0.86252	0.729305	0.113854	0.00239788	0.0236257	0.344742	0.000769005	0.00424548	Relaxation	FALSE	0	0	0	0	0	0	1	1	1	1	1	1	1	7	Caelifera	SingleCopy	Included	Excluded	Included	Excluded
OG0009367	Full_phylogeny	No selection	TRUE	0.5	0.5	0.153412	0.153412	11	561	0.354311	0.039891	0	0.0255172	1.23855	2.42239	0.899172	0.660605	0.100828	0.238036	0	0.101359	0.316347	0.000779567	0.00429933	Relaxation	FALSE	1	1	1	1	0	0	1	1	1	1	1	1	1	11	Polyneoptera	SingleCopy	Included	Excluded	Excluded	Included
OG0006511	Full_phylogeny	No selection	TRUE	0.5	0.5	0.365911	0.365911	13	384	0.270132	0.00383689	0	0.0498052	1.74013	6.36329	0.465611	0.628547	0.534389	0.362353	0	0.00910076	0.536242	0.000780956	0.00430253	Relaxation	FALSE	1	1	1	1	1	1	1	1	1	1	1	1	1	13	Polyneoptera	SingleCopy	Included	Included	Excluded	Excluded
OG0006855	Full_phylogeny	Both foreground and background	FALSE	6.72489e-09	6.72489e-09	0.0164927	0.0164927	13	584	0	0.0351012	0.294929	0.000334879	102.024	3.4866	0.356791	0.715734	0.632576	0.24197	0.0106321	0.0422959	0.654692	0.000786242	0.00432271	Relaxation	FALSE	1	1	1	1	1	1	1	1	1	1	1	1	1	13	Polyneoptera	SingleCopy	Included	Included	Excluded	Excluded
OG0008720	Full_phylogeny	Foreground only	TRUE	0	0	0.5	0.5	12	666	0	0.000115773	0.117502	0.00566242	74501.6	1	0.308839	0.424383	0.659615	0.488885	0.0315461	0.0867329	0.742642	0.000791085	0.00434484	Relaxation	FALSE	1	1	1	1	1	0	1	1	1	1	1	1	1	12	Polyneoptera	SingleCopy	Included	Excluded	Excluded	Included
OG0008849	Full_phylogeny	Background only	FALSE	0.459379	0.459379	3.59632e-05	3.59632e-05	12	489	0.210748	0.00491686	0.0183808	0.0579372	2.16048	47.0289	0.29414	0.539949	0.692998	0.446933	0.0128623	0.0131187	0.62374	0.000801967	0.00439554	Relaxation	FALSE	1	1	1	1	1	0	1	1	1	1	1	1	1	12	Polyneoptera	SingleCopy	Included	Excluded	Excluded	Included
OG0006332	Full_phylogeny	No selection	TRUE	0.5	0.5	0.488682	0.488682	13	521	0	1.23517e-06	0.171322	0.0623516	1.55011	1.75044	0.474508	0.434844	0.525492	0.563014	0	0.00214213	0.661512	0.000801803	0.00439554	Relaxation	FALSE	1	1	1	1	1	1	1	1	1	1	1	1	1	13	Polyneoptera	SingleCopy	Included	Included	Excluded	Excluded
OG0011967	Full_phylogeny	Foreground only	TRUE	0.00680058	0.00680058	0.5	0.5	7	467	0	0.0856633	0.0968591	0.0781124	16.9011	1.00752	0.185721	1	0.745548	0	0.0687307	0	0.44225	0.000806002	0.00441311	Relaxation	FALSE	0	0	0	0	0	0	1	1	1	1	1	1	1	7	Caelifera	SingleCopy	Included	Excluded	Included	Excluded
OG0005692	Full_phylogeny	No selection	TRUE	0.5	0.5	0.387547	0.387547	13	822	0	0.0491502	0.263476	0.00203362	3.48717	2.28958	0.327644	0.452088	0.672356	0.528574	0	0.0193382	0.413927	0.000823916	0.00450193	Relaxation	FALSE	1	1	1	1	1	1	1	1	1	1	1	1	1	13	Polyneoptera	SingleCopy	Included	Included	Excluded	Excluded
OG0004694	Full_phylogeny	No selection	FALSE	0.5	0.5	0.5	0.5	13	822	0.0912605	0.0112901	0.0907434	0.179616	1.01217	1	0.41148	0.506933	0.35022	0.348462	0.2383	0.144604	0.653131	0.000831954	0.00454119	Relaxation	FALSE	1	1	1	1	1	1	1	1	1	1	1	1	1	13	Polyneoptera	SingleCopy	Included	Included	Excluded	Excluded
OG0008932	Full_phylogeny	Background only	TRUE	0.5	0.5	0.021949	0.021949	12	206	0	0	0.139682	0.0211479	1.00463	14.0531	0.273661	0.268836	0.726339	0.713487	0	0.0176765	0.577239	0.000840037	0.00458061	Relaxation	FALSE	1	1	1	1	0	1	1	1	1	1	1	1	1	12	Polyneoptera	SingleCopy	Included	Excluded	Excluded	Included
OG0005423	Full_phylogeny	Background only	FALSE	0.301534	0.301534	5.86872e-10	5.86872e-10	13	681	0.0101031	0.00850929	0.152299	0.0900452	2.5746	113.156	0.595073	0.670379	0.381417	0.323597	0.0235102	0.00602483	0.662957	0.000855877	0.00466221	Relaxation	FALSE	1	1	1	1	1	1	1	1	1	1	1	1	1	13	Polyneoptera	SingleCopy	Included	Included	Excluded	Excluded
OG0008688	Full_phylogeny	Background only	TRUE	0.5	0.5	0.000474758	0.000474758	12	822	0	0.0321066	0.221154	0	1.00464	9.53309	0.489263	0.85307	0.510737	0.12878	0	0.0181499	0.59995	0.000864905	0.00470657	Relaxation	FALSE	1	1	1	1	1	0	1	1	1	1	1	1	1	12	Polyneoptera	SingleCopy	Included	Excluded	Excluded	Included
OG0008600	Full_phylogeny	Background only	FALSE	0.376167	0.376167	0.00818864	0.00818864	12	685	0.00316275	0.0057401	0.845414	0.0522716	1.30007	27.5517	0.884331	0.359017	0	0.629087	0.115669	0.0118965	0.523336	0.000868357	0.00472053	Relaxation	FALSE	1	1	1	1	1	0	1	1	1	1	1	1	1	12	Polyneoptera	SingleCopy	Included	Excluded	Excluded	Included
OG0005726	Full_phylogeny	Both foreground and background	TRUE	2.39572e-07	2.39572e-07	0.00153558	0.00153558	13	822	1	0	0.0599129	0.0859475	1467.21	9.58504	0.19156	0.331056	0.806071	0.652425	0.00236934	0.0165198	0.740547	0.000870183	0.00472563	Relaxation	FALSE	1	1	1	1	1	1	1	1	1	1	1	1	1	13	Polyneoptera	SingleCopy	Included	Included	Excluded	Excluded
OG0012195	Full_phylogeny	No selection	TRUE	0.5	0.5	0.405603	0.405603	7	393	0	0	0.489501	0	1.00479	115.025	0.598257	0.979832	0.401743	0.0191938	0	0.000973841	0.113184	0.000889948	0.00482624	Relaxation	FALSE	0	0	0	0	0	0	1	1	1	1	1	1	1	7	Caelifera	SingleCopy	Included	Excluded	Included	Excluded
OG0005514	Full_phylogeny	No selection	FALSE	0.5	0.5	0.359856	0.359856	13	822	0.0251589	0.0617092	0.0253995	0.00772893	1	2.15548	0.733187	0.122436	0.24363	0.872009	0.0231823	0.00555504	0.781192	0.000890524	0.00482624	Relaxation	FALSE	1	1	1	1	1	1	1	1	1	1	1	1	1	13	Polyneoptera	SingleCopy	Included	Included	Excluded	Excluded
OG0007331	Full_phylogeny	Background only	TRUE	0.5	0.5	4.62963e-14	4.62963e-14	13	435	0	0.0321183	0.195266	0.183675	2.07096	87.7376	0.236331	0.683596	0.763669	0.289478	0	0.026926	0.575511	0.000898513	0.00485964	Relaxation	FALSE	1	1	1	1	1	1	1	1	1	1	1	1	1	13	Polyneoptera	SingleCopy	Included	Included	Excluded	Excluded
OG0006417	Full_phylogeny	No selection	TRUE	0.5	0.5	0.364805	0.364805	13	822	0.0178297	0	0.170552	0.0556697	1.00538	3.60988	0.609641	0.422623	0.390359	0.565888	0	0.0114896	0.745152	0.000899639	0.00486079	Relaxation	FALSE	1	1	1	1	1	1	1	1	1	1	1	1	1	13	Polyneoptera	SingleCopy	Included	Included	Excluded	Excluded
OG0008536	Full_phylogeny	Foreground only	FALSE	0.0386514	0.0386514	0.268897	0.268897	12	786	0.0434791	0.00857087	0	0.041949	3.52397	5.69937	0.792629	0.811696	0.177286	0.168964	0.0300845	0.0193403	0.751033	0.000904635	0.00488283	Relaxation	FALSE	1	1	1	1	1	0	1	1	1	1	1	1	1	12	Polyneoptera	SingleCopy	Included	Excluded	Excluded	Included
OG0005679	Full_phylogeny	No selection	FALSE	0.5	0.5	0.5	0.5	13	427	0.0596066	0.0513517	0.0339346	0.00624725	1	1	0.111516	0.110688	0.872505	0.865672	0.0159787	0.0236398	0.724243	0.000907102	0.00489118	Relaxation	FALSE	1	1	1	1	1	1	1	1	1	1	1	1	1	13	Polyneoptera	SingleCopy	Included	Included	Excluded	Excluded
OG0007742	Full_phylogeny	Background only	TRUE	0.5	0.5	4.01207e-06	4.01207e-06	13	822	0.1363	0	0.134767	0.0346995	3.00634	8845.55	0.980699	0.648163	0.0193009	0.338735	0	0.0131014	0.179342	0.000919433	0.00495266	Relaxation	FALSE	1	1	1	1	1	1	1	1	1	1	1	1	1	13	Polyneoptera	SingleCopy	Included	Included	Excluded	Excluded
OG0006064	Full_phylogeny	Background only	TRUE	0.479879	0.479879	0.0100756	0.0100756	13	231	0.090324	0	0.19057	0.0510957	5.16357	4083.69	0.788256	0.459395	0.201689	0.534894	0.0100558	0.00571132	0.524916	0.000923823	0.00497127	Relaxation	FALSE	1	1	1	1	1	1	1	1	1	1	1	1	1	13	Polyneoptera	SingleCopy	Included	Included	Excluded	Excluded
OG0004621	Full_phylogeny	Background only	TRUE	0.5	0.5	0.047984	0.047984	13	518	0	0.0258881	0.26898	0.0864469	1.33375	4.16839	0.248715	0.267534	0.751285	0.700311	0	0.0321559	0.684271	0.000928075	0.00498911	Relaxation	FALSE	1	1	1	1	1	1	1	1	1	1	1	1	1	13	Polyneoptera	SingleCopy	Included	Included	Excluded	Excluded
OG0004627	Full_phylogeny	No selection	FALSE	0.49889	0.49889	0.124286	0.124286	13	822	0	0.0105241	0.176872	0.115799	1.08314	28.4919	0.428675	0.50613	0.457169	0.487546	0.114156	0.00632382	0.62024	0.000929329	0.00499081	Relaxation	FALSE	1	1	1	1	1	1	1	1	1	1	1	1	1	13	Polyneoptera	SingleCopy	Included	Included	Excluded	Excluded
OG0004531	Full_phylogeny	No selection	FALSE	0.5	0.5	0.151731	0.151731	13	822	0	0.0188553	0	0.0091862	1	29.0476	0.22615	0.810323	0.5154	0.164881	0.258451	0.0247962	0.616645	0.000935493	0.00501884	Relaxation	FALSE	1	1	1	1	1	1	1	1	1	1	1	1	1	13	Polyneoptera	SingleCopy	Included	Included	Excluded	Excluded
OG0006910	Full_phylogeny	No selection	TRUE	0.5	0.5	0.5	0.5	13	279	0	0.0211165	0.527328	0.644935	1.16228	2.92354	0.576691	0.842865	0.423309	0.157135	0	0	0.434656	0.000942303	0.00505029	Relaxation	FALSE	1	1	1	1	1	1	1	1	1	1	1	1	1	13	Polyneoptera	SingleCopy	Included	Included	Excluded	Excluded
OG0008747	Full_phylogeny	Background only	FALSE	0.487246	0.487246	0.00147854	0.00147854	12	400	0	0	0.0879452	0.0800749	1.11747	29.4123	0.166902	0.286083	0.70521	0.695639	0.127888	0.0182778	0.552488	0.000956186	0.00511954	Relaxation	FALSE	1	1	1	1	0	1	1	1	1	1	1	1	1	12	Polyneoptera	SingleCopy	Included	Excluded	Excluded	Included
OG0005988	Full_phylogeny	Foreground only	TRUE	0.00490505	0.00490505	0.306744	0.306744	13	271	0.122204	0.0786659	0.121823	0.00789934	7021.55	2.69287	0.807234	0.21547	0.177832	0.766609	0.0149332	0.0179207	0.532746	0.00095809	0.00512458	Relaxation	FALSE	1	1	1	1	1	1	1	1	1	1	1	1	1	13	Polyneoptera	SingleCopy	Included	Included	Excluded	Excluded
OG0005419	Full_phylogeny	Both foreground and background	FALSE	2.40918e-14	2.40918e-14	0	0	13	822	0.0437754	0.0203069	0.0435546	0	119.329	139.19	0.894807	0.601762	0.0922783	0.391104	0.0129146	0.00713344	0.757888	0.000970635	0.00517607	Relaxation	FALSE	1	1	1	1	1	1	1	1	1	1	1	1	1	13	Polyneoptera	SingleCopy	Included	Included	Excluded	Excluded
OG0004384	Full_phylogeny	Background only	TRUE	0.5	0.5	0.00362655	0.00362655	13	600	0	0	0.101858	0.0333201	1.00311	7.29585	0.546259	0.474884	0.453741	0.51672	0	0.00839629	0.717742	0.00100646	0.00535102	Relaxation	FALSE	1	1	1	1	1	1	1	1	1	1	1	1	1	13	Polyneoptera	SingleCopy	Included	Included	Excluded	Excluded
OG0005536	Full_phylogeny	Background only	FALSE	0.493115	0.493115	0	0	13	599	0.0304352	0.0350535	0.0304883	0.00718326	1.33941	782.724	0.495701	0.372276	0.487461	0.616239	0.0168377	0.011484	0.527723	0.00101649	0.00538819	Relaxation	FALSE	1	1	1	1	1	1	1	1	1	1	1	1	1	13	Polyneoptera	SingleCopy	Included	Included	Excluded	Excluded
OG0004485	Full_phylogeny	No selection	TRUE	0.5	0.5	0.5	0.5	13	763	0.00230569	0.00631474	0.147894	0.47981	1.00306	1.00319	0.673801	0.925305	0.326199	0.0746949	0	0	0.685355	0.00103362	0.00547356	Relaxation	FALSE	1	1	1	1	1	1	1	1	1	1	1	1	1	13	Polyneoptera	SingleCopy	Included	Included	Excluded	Excluded
OG0006705	Full_phylogeny	Both foreground and background	TRUE	0.00858201	0.00858201	0	0	13	729	0	0.00335237	0.108405	0.0630005	8436.7	1083.79	0.550503	0.633836	0.440995	0.357046	0.00850154	0.00911756	0.76372	0.00103907	0.00549694	Relaxation	FALSE	1	1	1	1	1	1	1	1	1	1	1	1	1	13	Polyneoptera	SingleCopy	Included	Included	Excluded	Excluded
OG0010160	Full_phylogeny	No selection	TRUE	0.5	0.5	0.0660989	0.0660989	10	351	0.352071	0.000100255	0.339945	0.0409103	1.22209	3.31467	1	0.315344	0	0.542475	0	0.142181	0.241183	0.00104284	0.00550595	Relaxation	FALSE	0	1	0	0	1	1	1	1	1	1	1	1	1	10	Polyneoptera	SingleCopy	Included	Excluded	Excluded	Included
OG0006682	Full_phylogeny	Background only	TRUE	0.489999	0.489999	5.29172e-10	5.29172e-10	13	525	0	0.00396925	0.0628845	0.0563124	1.72739	1612.61	0.404755	0.745431	0.5921	0.251444	0.00314437	0.00312581	0.746775	0.00105424	0.00554961	Relaxation	FALSE	1	1	1	1	1	1	1	1	1	1	1	1	1	13	Polyneoptera	SingleCopy	Included	Included	Excluded	Excluded
OG0005157	Full_phylogeny	No selection	FALSE	0.20627	0.20627	0.128168	0.128168	13	822	0	0.0139363	0.296307	0.159013	193.47	8.06026	0.277243	0.536266	0.721644	0.446483	0.00111325	0.017251	0.612628	0.00105531	0.00554977	Relaxation	FALSE	1	1	1	1	1	1	1	1	1	1	1	1	1	13	Polyneoptera	SingleCopy	Included	Included	Excluded	Excluded
OG0007291	Full_phylogeny	Both foreground and background	FALSE	0	0	0.0390734	0.0390734	13	822	0.021616	0	0.455267	0.0588365	304.287	3.15738	0.547388	0.659194	0.431694	0.323748	0.0209177	0.0170584	0.273854	0.00106603	0.00559649	Relaxation	FALSE	1	1	1	1	1	1	1	1	1	1	1	1	1	13	Polyneoptera	SingleCopy	Included	Included	Excluded	Excluded
OG0006906	Full_phylogeny	No selection	TRUE	0.5	0.5	0.440263	0.440263	13	645	0	0.0101456	0.322404	0.0904222	1.00303	1.47591	0.542183	0.620131	0.457817	0.332931	0	0.0469382	0.580713	0.0010663	0.00559649	Relaxation	FALSE	1	1	1	1	1	1	1	1	1	1	1	1	1	13	Polyneoptera	SingleCopy	Included	Included	Excluded	Excluded
OG0008794	Full_phylogeny	No selection	FALSE	0.301898	0.301898	0.5	0.5	12	568	0	0	0.0815671	0.0750549	1.54167	1	0.114376	0.260075	0.67548	0.653458	0.210145	0.086467	0.365536	0.00107094	0.00561531	Relaxation	FALSE	1	1	1	1	1	0	1	1	1	1	1	1	1	12	Polyneoptera	SingleCopy	Included	Excluded	Excluded	Included
OG0004819	Full_phylogeny	Background only	TRUE	0.475608	0.475608	0.00374359	0.00374359	13	571	0	0.0129956	0.222175	0.0967389	2.00462	3816.88	0.71634	0.863908	0.275664	0.133989	0.00799558	0.00210249	0.69893	0.00107332	0.00562224	Relaxation	FALSE	1	1	1	1	1	1	1	1	1	1	1	1	1	13	Polyneoptera	SingleCopy	Included	Included	Excluded	Excluded
OG0009480	Full_phylogeny	No selection	FALSE	0.496351	0.496351	0.0898833	0.0898833	11	356	0.0230657	0	0.0509641	0.121563	1.30606	18.4037	0.27824	0.410707	0.651655	0.584037	0.0701043	0.00525637	0.383353	0.00108194	0.00565629	Relaxation	FALSE	1	1	1	1	0	0	1	1	1	1	1	1	1	11	Polyneoptera	SingleCopy	Included	Excluded	Excluded	Included
OG0006023	Full_phylogeny	No selection	FALSE	0.5	0.5	0.5	0.5	13	761	0.635975	0.0157078	0.0326019	0.195054	1	1	0.122666	0.844341	0.858873	0.151869	0.0184609	0.00378995	0.626162	0.00110512	0.00577179	Relaxation	FALSE	1	1	1	1	1	1	1	1	1	1	1	1	1	13	Polyneoptera	SingleCopy	Included	Included	Excluded	Excluded
OG0008365	Full_phylogeny	Background only	TRUE	0.5	0.5	0.0122812	0.0122812	12	822	0.0432734	0.141853	0.0387028	0.00784389	1.61168	18.0923	1	0.120685	0	0.869989	0	0.00932568	0.724768	0.00111274	0.00580589	Relaxation	FALSE	1	1	1	1	1	0	1	1	1	1	1	1	1	12	Polyneoptera	SingleCopy	Included	Excluded	Excluded	Included
OG0007334	Full_phylogeny	No selection	FALSE	0.360727	0.360727	0.107166	0.107166	13	421	0.0570624	0.0119671	0.0566642	0.0469396	1.32294	2.27779	0.387779	0.151068	0.470157	0.803985	0.142064	0.0449469	0.654064	0.00112562	0.00586733	Relaxation	FALSE	1	1	1	1	1	1	1	1	1	1	1	1	1	13	Polyneoptera	SingleCopy	Included	Included	Excluded	Excluded
OG0004709	Full_phylogeny	Background only	FALSE	0.155667	0.155667	0	0	13	822	0	0.00966897	0.0623949	0.118982	1.74426	79.9394	0.418764	0.526608	0.489417	0.411161	0.0918196	0.0622318	0.682081	0.0011786	0.0061195	Relaxation	FALSE	1	1	1	1	1	1	1	1	1	1	1	1	1	13	Polyneoptera	SingleCopy	Included	Included	Excluded	Excluded
OG0011204	Full_phylogeny	Background only	TRUE	0.5	0.5	2.19779e-09	2.19779e-09	8	484	0	0.00322546	0.731545	0.0986228	1.00467	161.185	0.540947	0.236313	0.459053	0.686854	0	0.0768331	0.411877	0.00118788	0.00615978	Relaxation	FALSE	0	0	1	0	0	0	1	1	1	1	1	1	1	8	Polyneoptera	SingleCopy	Included	Excluded	Excluded	Included
OG0005724	Full_phylogeny	Background only	TRUE	0.5	0.5	1.19284e-10	1.19284e-10	13	411	0	0.0376323	0.121997	0	1.00346	22.9187	0.406366	0.802044	0.593634	0.150891	0	0.0470647	0.430033	0.00118867	0.00615978	Relaxation	FALSE	1	1	1	1	1	1	1	1	1	1	1	1	1	13	Polyneoptera	SingleCopy	Included	Included	Excluded	Excluded
OG0005824	Full_phylogeny	Background only	TRUE	0.5	0.5	4.04206e-07	4.04206e-07	13	822	0.0157951	0.000817118	0.23423	0.0171315	1.00311	67.0411	0.896813	0.539913	0.103187	0.456786	0	0.00330146	0.601767	0.00119842	0.00620429	Relaxation	FALSE	1	1	1	1	1	1	1	1	1	1	1	1	1	13	Polyneoptera	SingleCopy	Included	Included	Excluded	Excluded
OG0006631	Full_phylogeny	Foreground only	FALSE	1.08519e-09	1.08519e-09	0.217214	0.217214	13	388	0	0.0318263	0.180819	0.0793692	882.19	17.4277	0.154979	0.235913	0.728858	0.756499	0.116163	0.00758825	0.687809	0.00119984	0.00620559	Relaxation	FALSE	1	1	1	1	1	1	1	1	1	1	1	1	1	13	Polyneoptera	SingleCopy	Included	Included	Excluded	Excluded
OG0005497	Full_phylogeny	Background only	FALSE	0.380234	0.380234	2.38698e-13	2.38698e-13	13	320	0	0.00550217	0.0232785	0.00547065	2.05057	52.6078	0.71117	0.462131	0.271168	0.510409	0.0176615	0.0274605	0.513487	0.00120802	0.00623572	Relaxation	FALSE	1	1	1	1	1	1	1	1	1	1	1	1	1	13	Polyneoptera	SingleCopy	Included	Included	Excluded	Excluded
OG0009263	Full_phylogeny	Both foreground and background	TRUE	3.41415e-06	3.41415e-06	0	0	11	533	0	0.00802789	0.22495	0	592043	180724	0.489391	0.74921	0.471144	0.207996	0.0394648	0.0427936	0.709383	0.00122292	0.0062883	Relaxation	FALSE	1	1	1	1	0	0	1	1	1	1	1	1	1	11	Polyneoptera	SingleCopy	Included	Excluded	Excluded	Included
OG0005660	Full_phylogeny	Both foreground and background	TRUE	2.53408e-12	2.53408e-12	8.05366e-05	8.05366e-05	13	822	0.000922934	0	0.466751	0.0944213	20969.3	7.05943	0.3949	0.330192	0.602094	0.635349	0.00300612	0.0344584	0.639578	0.00122989	0.00631803	Relaxation	FALSE	1	1	1	1	1	1	1	1	1	1	1	1	1	13	Polyneoptera	SingleCopy	Included	Included	Excluded	Excluded
OG0007625	Full_phylogeny	No selection	TRUE	0.5	0.5	0.291594	0.291594	13	822	0	0	0.317546	0.0800085	5.34655	1.86746	0.278384	0.316981	0.721616	0.59626	0	0.0867594	0.5277	0.00123998	0.00636373	Relaxation	FALSE	1	1	1	1	1	1	1	1	1	1	1	1	1	13	Polyneoptera	SingleCopy	Included	Included	Excluded	Excluded
OG0007385	Full_phylogeny	Background only	TRUE	0.247206	0.247206	7.43504e-07	7.43504e-07	13	287	0.0279774	0.00804575	0.0279508	0.081511	4.25325	1625.31	0.468937	0.530279	0.501194	0.455244	0.029869	0.0144769	0.376583	0.00124244	0.00637021	Relaxation	FALSE	1	1	1	1	1	1	1	1	1	1	1	1	1	13	Polyneoptera	SingleCopy	Included	Included	Excluded	Excluded
OG0009244	Full_phylogeny	No selection	TRUE	0.5	0.5	0.0585468	0.0585468	11	822	0.400838	0	0	0.133959	3.82205	17.2594	0.560308	0.400442	0.439692	0.586518	0	0.0130402	0.500848	0.00125699	0.00643857	Relaxation	FALSE	1	1	1	1	0	0	1	1	1	1	1	1	1	11	Polyneoptera	SingleCopy	Included	Excluded	Excluded	Included
OG0006162	Full_phylogeny	Background only	FALSE	0.310425	0.310425	9.57583e-09	9.57583e-09	13	533	0.0286023	0	0	0.0660091	1.78734	102.421	0.714211	0.491001	0.215633	0.500717	0.0701562	0.00828202	0.360638	0.00126048	0.00645029	Relaxation	FALSE	1	1	1	1	1	1	1	1	1	1	1	1	1	13	Polyneoptera	SingleCopy	Included	Included	Excluded	Excluded
OG0007694	Full_phylogeny	No selection	FALSE	0.5	0.5	0.5	0.5	13	685	0.0741434	0.0126441	0.00687589	0	1.13501	1	0.326345	0.726505	0.66686	0.260036	0.00679516	0.0134585	0.774891	0.00127631	0.00652499	Relaxation	FALSE	1	1	1	1	1	1	1	1	1	1	1	1	1	13	Polyneoptera	SingleCopy	Included	Included	Excluded	Excluded
OG0007011	Full_phylogeny	No selection	TRUE	0.5	0.5	0.0504961	0.0504961	13	610	0	0	0.129839	0.0488624	1.00485	10.0789	0.376449	0.40262	0.623551	0.59205	0	0.00532963	0.666246	0.00128317	0.00654121	Relaxation	FALSE	1	1	1	1	1	1	1	1	1	1	1	1	1	13	Polyneoptera	SingleCopy	Included	Included	Excluded	Excluded
OG0008371	Full_phylogeny	Foreground only	TRUE	2.3918e-06	2.3918e-06	0.328724	0.328724	12	822	0.00320533	0.0673661	0.150334	0.00106409	67172	25.8049	0.628972	0.318731	0.367118	0.67934	0.00390998	0.00192836	0.744452	0.00128844	0.0065555	Relaxation	FALSE	1	1	1	1	1	0	1	1	1	1	1	1	1	12	Polyneoptera	SingleCopy	Included	Excluded	Excluded	Included
OG0007514	Full_phylogeny	Both foreground and background	TRUE	1.73861e-13	1.73861e-13	0	0	13	822	0.0810425	0.00719822	0	0.0291382	8091.91	393.849	0.712624	0.560034	0.282962	0.416751	0.00441385	0.0232148	0.473931	0.00129593	0.00658736	Relaxation	FALSE	1	1	1	1	1	1	1	1	1	1	1	1	1	13	Polyneoptera	SingleCopy	Included	Included	Excluded	Excluded
OG0005584	Full_phylogeny	Foreground only	TRUE	0.00163047	0.00163047	0.5	0.5	13	634	0	0	0.079365	0.102319	6.37704	1.09379	0.547018	0.444651	0.402592	0.555349	0.0503896	0	0.559502	0.0013053	0.00662865	Relaxation	FALSE	1	1	1	1	1	1	1	1	1	1	1	1	1	13	Polyneoptera	SingleCopy	Included	Included	Excluded	Excluded
OG0005186	Full_phylogeny	Background only	FALSE	0.495645	0.495645	0.00846601	0.00846601	13	361	0.326803	0.0158008	0.0576846	0.185314	106.181	122.174	0.448977	0.720271	0.541487	0.267582	0.00953642	0.012147	0.522524	0.0013218	0.00670357	Relaxation	FALSE	1	1	1	1	1	1	1	1	1	1	1	1	1	13	Polyneoptera	SingleCopy	Included	Included	Excluded	Excluded
OG0006470	Full_phylogeny	No selection	FALSE	0.489109	0.489109	0.40605	0.40605	13	406	0	0.0228344	0.350739	0.381915	12.2437	2.69104	0.507263	0.916359	0.491358	0.0683067	0.00137874	0.0153345	0.535782	0.0013481	0.00680626	Relaxation	FALSE	1	1	1	1	1	1	1	1	1	1	1	1	1	13	Polyneoptera	SingleCopy	Included	Included	Excluded	Excluded
OG0004630	Full_phylogeny	Background only	TRUE	0.4891	0.4891	0	0	13	771	0.158794	0.138136	0	0	2.81754	108839	0.48057	0.329913	0.516179	0.665446	0.0032505	0.00464108	0.565034	0.00134923	0.00680626	Relaxation	FALSE	1	1	1	1	1	1	1	1	1	1	1	1	1	13	Polyneoptera	SingleCopy	Included	Included	Excluded	Excluded
OG0006989	Full_phylogeny	Background only	FALSE	0.0693648	0.0693648	0.000951509	0.000951509	13	438	0	0	0.0127052	0.112059	2.29865	23.4822	0.0480756	0.302246	0.785511	0.687201	0.166413	0.0105532	0.501789	0.00135082	0.00680781	Relaxation	FALSE	1	1	1	1	1	1	1	1	1	1	1	1	1	13	Polyneoptera	SingleCopy	Included	Included	Excluded	Excluded
OG0005613	Full_phylogeny	Both foreground and background	FALSE	0.00342084	0.00342084	0.0477879	0.0477879	13	554	0	0	0.0845509	0.0415004	9.88789	4.09304	0.0770159	0.159345	0.89059	0.817559	0.0323937	0.0230959	0.724939	0.00136957	0.00689581	Relaxation	FALSE	1	1	1	1	1	1	1	1	1	1	1	1	1	13	Polyneoptera	SingleCopy	Included	Included	Excluded	Excluded
OG0005992	Full_phylogeny	No selection	TRUE	0.5	0.5	0.5	0.5	13	114	0.0927219	0.00177128	0.0914948	0.101018	5.8202	5.90272	0	0.745142	1	0.254858	0	0	0.407258	0.00137329	0.00689834	Relaxation	FALSE	1	1	1	1	1	1	1	1	1	1	1	1	1	13	Polyneoptera	SingleCopy	Included	Included	Excluded	Excluded
OG0004955	Full_phylogeny	Background only	TRUE	0.5	0.5	0.0215985	0.0215985	13	244	0.444548	0.0410085	0.073344	0.00153202	2.64281	16.7988	0.0374572	0.528754	0.962543	0.45115	0	0.020096	0.585501	0.00137166	0.00689834	Relaxation	FALSE	1	1	1	1	1	1	1	1	1	1	1	1	1	13	Polyneoptera	SingleCopy	Included	Included	Excluded	Excluded
OG0006221	Full_phylogeny	Background only	FALSE	0.495785	0.495785	0.0285954	0.0285954	13	822	0	0	0.163359	0.055701	2.03427	7.19654	0.407988	0.365464	0.575104	0.617586	0.0169078	0.01695	0.660716	0.00137396	0.00689834	Relaxation	FALSE	1	1	1	1	1	1	1	1	1	1	1	1	1	13	Polyneoptera	SingleCopy	Included	Included	Excluded	Excluded
OG0006841	Full_phylogeny	No selection	TRUE	0.5	0.5	0.5	0.5	13	161	0	0	0.896733	0.113156	1.57428	1	0.666415	0.381227	0.333585	0.606396	0	0.012377	0.314387	0.00137825	0.00691335	Relaxation	FALSE	1	1	1	1	1	1	1	1	1	1	1	1	1	13	Polyneoptera	SingleCopy	Included	Included	Excluded	Excluded
OG0009842	Full_phylogeny	Background only	FALSE	0.422437	0.422437	1.34143e-08	1.34143e-08	10	522	0.08214	5.16098e-05	0.0995111	0.0469573	4.29354	97.0882	0	0.28875	0.985982	0.697443	0.0140182	0.0138064	0.499014	0.00138136	0.00692242	Relaxation	FALSE	0	0	0	1	1	1	1	1	1	1	1	1	1	10	Orthoptera	SingleCopy	Included	Excluded	Excluded	Included
OG0005470	Full_phylogeny	Background only	FALSE	0.449238	0.449238	0.000629213	0.000629213	13	386	0	0.000689613	0.435363	0.023592	14.5446	8.48874	0.510633	0.306458	0.487194	0.645995	0.00217282	0.047547	0.309599	0.00138662	0.00693726	Relaxation	FALSE	1	1	1	1	1	1	1	1	1	1	1	1	1	13	Polyneoptera	SingleCopy	Included	Included	Excluded	Excluded
OG0004803	Full_phylogeny	Background only	TRUE	0.5	0.5	1.22466e-07	1.22466e-07	13	822	0.0172342	0	0.247284	0.11414	4.61033	19.2169	0.368186	0.333996	0.631814	0.650586	0	0.0154179	0.644876	0.00139624	0.00697728	Relaxation	FALSE	1	1	1	1	1	1	1	1	1	1	1	1	1	13	Polyneoptera	SingleCopy	Included	Included	Excluded	Excluded
OG0006464	Full_phylogeny	No selection	FALSE	0.318692	0.318692	0.5	0.5	13	822	0.00121128	0	0.0168843	0.0311613	1.38898	1	0.255966	0.342137	0.670655	0.624283	0.0733789	0.0335799	0.435232	0.00139968	0.00698679	Relaxation	FALSE	1	1	1	1	1	1	1	1	1	1	1	1	1	13	Polyneoptera	SingleCopy	Included	Included	Excluded	Excluded
OG0009000	Full_phylogeny	No selection	TRUE	0.5	0.5	0.5	0.5	12	351	0.0226163	0.0188441	0.0103071	0.00145528	1	1.00311	0.206701	0.301079	0.747489	0.698921	0.04581	0	0.719515	0.00140077	0.00698679	Relaxation	FALSE	1	1	1	1	1	0	1	1	1	1	1	1	1	12	Polyneoptera	SingleCopy	Included	Excluded	Excluded	Included
OG0004890	Full_phylogeny	Background only	TRUE	0.38984	0.38984	2.57402e-05	2.57402e-05	13	534	0	0	0.0630449	0.0538999	1.57262	1540.57	0.461883	0.564122	0.499473	0.430271	0.0386436	0.00560705	0.665476	0.00140666	0.00700293	Relaxation	FALSE	1	1	1	1	1	1	1	1	1	1	1	1	1	13	Polyneoptera	SingleCopy	Included	Included	Excluded	Excluded
OG0006621	Full_phylogeny	Background only	TRUE	0.5	0.5	1.84058e-11	1.84058e-11	13	444	0.00063137	0	0.134537	0.0395912	1.00396	136.834	0.562661	0.368225	0.437339	0.62021	0	0.0115648	0.663118	0.00142568	0.00708447	Relaxation	FALSE	1	1	1	1	1	1	1	1	1	1	1	1	1	13	Polyneoptera	SingleCopy	Included	Included	Excluded	Excluded
OG0009299	Full_phylogeny	No selection	FALSE	0.499053	0.499053	0.0822642	0.0822642	11	341	0.143978	0	0.0643385	0.0310284	1.1769	6.31481	0.193637	0.153607	0.763471	0.828242	0.0428921	0.018151	0.597864	0.0014308	0.00710329	Relaxation	FALSE	1	1	1	1	0	0	1	1	1	1	1	1	1	11	Polyneoptera	SingleCopy	Included	Excluded	Excluded	Included
OG0008755	Full_phylogeny	No selection	FALSE	0.5	0.5	0.19683	0.19683	12	286	0	0	0.138965	0.0511962	1	51.3201	0.313848	0.387105	0.620939	0.607312	0.0652122	0.00558301	0.540605	0.00143217	0.00710346	Relaxation	FALSE	0	1	1	1	1	1	1	1	1	1	1	1	1	12	Polyneoptera	SingleCopy	Included	Excluded	Excluded	Included
OG0005712	Full_phylogeny	No selection	TRUE	0.5	0.5	0.438941	0.438941	13	249	0	0	0.507463	0.0298638	1.0031	6.59038	0.746858	0.393541	0.253142	0.60443	0	0.0020287	0.465196	0.00144459	0.0071584	Relaxation	FALSE	1	1	1	1	1	1	1	1	1	1	1	1	1	13	Polyneoptera	SingleCopy	Included	Included	Excluded	Excluded
OG0007558	Full_phylogeny	Background only	TRUE	0.5	0.5	0.0187297	0.0187297	13	432	0.564211	0.00744474	0	0.0928843	1.00313	7.30327	0.566831	0.507283	0.433169	0.467281	0	0.0254355	0.273242	0.00145944	0.00722523	Relaxation	FALSE	1	1	1	1	1	1	1	1	1	1	1	1	1	13	Polyneoptera	SingleCopy	Included	Included	Excluded	Excluded
OG0012256	Full_phylogeny	No selection	TRUE	0.5	0.5	0.5	0.5	7	159	0.180746	0	0.173505	0.000797675	1.07289	3.25177	0.750692	1	0.249308	0	0	0	0.227282	0.00147211	0.00727443	Relaxation	FALSE	0	0	0	0	0	0	1	1	1	1	1	1	1	7	Caelifera	SingleCopy	Included	Excluded	Included	Excluded
OG0004885	Full_phylogeny	Both foreground and background	TRUE	0.00082645	0.00082645	0.0490018	0.0490018	13	740	0.00499683	0.0158165	0.184803	0.0158964	27235.3	5.10101	0.762502	0.678898	0.235945	0.31329	0.0015528	0.0078124	0.755491	0.00149522	0.00736412	Relaxation	FALSE	1	1	1	1	1	1	1	1	1	1	1	1	1	13	Polyneoptera	SingleCopy	Included	Included	Excluded	Excluded
OG0007139	Full_phylogeny	Background only	FALSE	0.263396	0.263396	1.11022e-16	1.11022e-16	13	693	0	0.0388111	0.0765176	0	2.49627	173.449	0.443505	0.741628	0.540036	0.250302	0.0164599	0.0080699	0.809838	0.00150014	0.00737867	Relaxation	FALSE	1	1	1	1	1	1	1	1	1	1	1	1	1	13	Polyneoptera	SingleCopy	Included	Included	Excluded	Excluded
OG0005800	Full_phylogeny	No selection	FALSE	0.499892	0.499892	0.0637862	0.0637862	13	378	0.0128831	0.0161802	0.0171866	0.0147026	1.03157	9.04012	0	0.514141	0.911428	0.480326	0.0885719	0.00553283	0.675851	0.00151576	0.00744866	Relaxation	FALSE	1	1	1	1	1	1	1	1	1	1	1	1	1	13	Polyneoptera	SingleCopy	Included	Included	Excluded	Excluded
OG0012075	Full_phylogeny	Both foreground and background	FALSE	0.00153142	0.00153142	2.66022e-08	2.66022e-08	7	628	0.085909	0.0400195	0.871429	0.0400926	481.96	14.4003	0.930038	0.071013	0.0657008	0.876473	0.00426078	0.0525143	0.243018	0.00151929	0.00745912	Relaxation	FALSE	0	0	0	0	0	0	1	1	1	1	1	1	1	7	Caelifera	SingleCopy	Included	Excluded	Included	Excluded
OG0005173	Full_phylogeny	Both foreground and background	TRUE	0.000415043	0.000415043	0.000453989	0.000453989	13	481	0.010724	0	0.136794	0.0714685	6966.87	10000000000	0.490246	0.50588	0.501194	0.488419	0.00856007	0.00570092	0.715971	0.00153011	0.0075053	Relaxation	FALSE	1	1	1	1	1	1	1	1	1	1	1	1	1	13	Polyneoptera	SingleCopy	Included	Included	Excluded	Excluded
OG0006153	Full_phylogeny	Background only	FALSE	0.156842	0.156842	3.49219e-05	3.49219e-05	13	822	0.0648877	0.0134331	0	0.0514617	1.58753	6.50647	0.752109	0.30211	0.122347	0.645432	0.125543	0.0524574	0.64003	0.00154685	0.00758042	Relaxation	FALSE	1	1	1	1	1	1	1	1	1	1	1	1	1	13	Polyneoptera	SingleCopy	Included	Included	Excluded	Excluded
OG0006793	Full_phylogeny	Background only	FALSE	0.318716	0.318716	0	0	13	771	0.000368313	0.0989599	0.0102572	0.0042039	1.31483	113.273	0.403455	0.334595	0.548159	0.657398	0.0483865	0.00800769	0.561431	0.00157433	0.00770801	Relaxation	FALSE	1	1	1	1	1	1	1	1	1	1	1	1	1	13	Polyneoptera	SingleCopy	Included	Included	Excluded	Excluded
OG0012286	Full_phylogeny	No selection	TRUE	0.5	0.5	0.5	0.5	7	446	0.540425	0.107673	0.626927	0.0994876	5.04573	1	1	0.0483107	0	0.951689	0	0	0.270331	0.00158177	0.00773729	Relaxation	FALSE	0	0	0	0	0	0	1	1	1	1	1	1	1	7	Caelifera	SingleCopy	Included	Excluded	Included	Excluded
OG0008749	Full_phylogeny	No selection	FALSE	0.438465	0.438465	0.101493	0.101493	12	822	0	0.0239655	0.072088	0.0919028	1.28897	3.50701	0.217181	0.782958	0.691287	0.182709	0.0915324	0.0343331	0.718546	0.00160362	0.00783698	Relaxation	FALSE	1	1	1	1	0	1	1	1	1	1	1	1	1	12	Polyneoptera	SingleCopy	Included	Excluded	Excluded	Included
OG0005617	Full_phylogeny	Background only	FALSE	0.0642177	0.0642177	8.9547e-09	8.9547e-09	13	822	0.159853	0.0407866	0.0159528	0.00438975	18.3616	433.85	0.157946	0.453465	0.835522	0.541903	0.00653169	0.00463139	0.827025	0.00162306	0.00790296	Relaxation	FALSE	1	1	1	1	1	1	1	1	1	1	1	1	1	13	Polyneoptera	SingleCopy	Included	Included	Excluded	Excluded
OG0008565	Full_phylogeny	Both foreground and background	TRUE	7.11881e-12	7.11881e-12	1.17049e-07	1.17049e-07	12	822	0.00148526	0.00871131	0.121018	5.72709e-05	3415.6	14.493	0.466302	0.381954	0.475659	0.589677	0.0580386	0.0283691	0.770266	0.00163448	0.007944	Relaxation	FALSE	1	1	0	1	1	1	1	1	1	1	1	1	1	12	Polyneoptera	SingleCopy	Included	Excluded	Excluded	Included
OG0004753	Full_phylogeny	No selection	TRUE	0.5	0.5	0.5	0.5	13	249	0	0.000147381	0.140109	0.0187243	1.00412	1.00552	0.658969	0.600472	0.341031	0.399528	0	0	0.572204	0.0016409	0.00796793	Relaxation	FALSE	1	1	1	1	1	1	1	1	1	1	1	1	1	13	Polyneoptera	SingleCopy	Included	Included	Excluded	Excluded
OG0007540	Full_phylogeny	No selection	TRUE	0.182507	0.182507	0.5	0.5	13	315	0.00641294	0	0.0734788	0.0424474	5.51971	1.15767	0.428115	0.52868	0.551326	0.47132	0.0205592	0	0.52416	0.00164575	0.00797363	Relaxation	FALSE	1	1	1	1	1	1	1	1	1	1	1	1	1	13	Polyneoptera	SingleCopy	Included	Included	Excluded	Excluded
OG0009354	Full_phylogeny	No selection	FALSE	0.5	0.5	0.412766	0.412766	11	298	0	0	0.82487	0.0152326	1.00099	2.09556	0.665899	0.30269	0.00568833	0.631045	0.328412	0.0662652	0.28794	0.00165907	0.00802301	Relaxation	FALSE	1	1	1	1	0	0	1	1	1	1	1	1	1	11	Polyneoptera	SingleCopy	Included	Excluded	Excluded	Included
OG0005699	Full_phylogeny	Background only	TRUE	0.5	0.5	1.30457e-06	1.30457e-06	13	263	0.0070637	0.00240307	0.343212	0.0704841	1.00377	48.3107	0.7502	0.138578	0.2498	0.847352	0	0.0140705	0.421861	0.00166619	0.00804671	Relaxation	FALSE	1	1	1	1	1	1	1	1	1	1	1	1	1	13	Polyneoptera	SingleCopy	Included	Included	Excluded	Excluded
OG0010764	Full_phylogeny	Foreground only	FALSE	0.0347732	0.0347732	0.14933	0.14933	8	679	0.0186381	0	0.403478	0.0119132	12.5855	1.90967	0.505865	0.25717	0.478379	0.598541	0.0157567	0.144289	0.514657	0.00168779	0.00812889	Relaxation	FALSE	0	0	0	1	0	0	1	1	1	1	1	1	1	8	Orthoptera	SingleCopy	Included	Excluded	Excluded	Included
OG0008012	Full_phylogeny	No selection	FALSE	0.44697	0.44697	0.379513	0.379513	12	390	0	0.0531311	0.0837916	0.054375	1.30051	1.60411	0.106253	0.758067	0.743649	0.187019	0.150097	0.0549141	0.637321	0.00169213	0.00814242	Relaxation	FALSE	0	1	1	1	1	1	1	1	1	1	1	1	1	12	Polyneoptera	SingleCopy	Included	Excluded	Excluded	Included
OG0006523	Full_phylogeny	Background only	FALSE	0.5	0.5	0	0	13	574	0.00299994	0	0.028107	0.0316127	1	63.9221	0.148131	0.17559	0.683557	0.763533	0.168312	0.0608771	0.380135	0.00170619	0.00819525	Relaxation	FALSE	1	1	1	1	1	1	1	1	1	1	1	1	1	13	Polyneoptera	SingleCopy	Included	Included	Excluded	Excluded
OG0008280	Full_phylogeny	Background only	TRUE	0.0693183	0.0693183	3.53708e-05	3.53708e-05	12	822	0.377827	0	0.00264803	0.3142	5.46945	12414.8	0.310706	0.686853	0.667215	0.31154	0.0220789	0.001607	0.419829	0.00171006	0.00820642	Relaxation	FALSE	1	1	1	1	0	1	1	1	1	1	1	1	1	12	Polyneoptera	SingleCopy	Included	Excluded	Excluded	Included
OG0005364	Full_phylogeny	Foreground only	TRUE	0	0	0.488684	0.488684	13	822	0	0	0.137008	0.0410409	34577.1	1.21282	0.300639	0.399532	0.692551	0.576332	0.00680969	0.0241358	0.705082	0.00171777	0.00823602	Relaxation	FALSE	1	1	1	1	1	1	1	1	1	1	1	1	1	13	Polyneoptera	SingleCopy	Included	Included	Excluded	Excluded
OG0005969	Full_phylogeny	Background only	TRUE	0.5	0.5	0.0196154	0.0196154	13	280	0	0.0593532	0.259593	0	1.00313	57.6178	0.489257	0.695115	0.510743	0.293053	0	0.0118317	0.608096	0.00175121	0.00838877	Relaxation	FALSE	1	1	1	1	1	1	1	1	1	1	1	1	1	13	Polyneoptera	SingleCopy	Included	Included	Excluded	Excluded
OG0008894	Full_phylogeny	No selection	TRUE	0.5	0.5	0.457982	0.457982	12	438	0.0243791	0.000508176	0.507834	0.0265099	1.00312	1.41885	0.872953	0.37092	0.127047	0.61527	0	0.0138102	0.64892	0.00177144	0.00847044	Relaxation	FALSE	1	1	1	1	0	1	1	1	1	1	1	1	1	12	Polyneoptera	SingleCopy	Included	Excluded	Excluded	Included
OG0006724	Full_phylogeny	No selection	FALSE	0.5	0.5	0.192887	0.192887	13	482	0	0.00942369	0.0309848	0.00858468	1	25.9388	0.284531	0.684243	0.701591	0.312741	0.0138778	0.00301536	0.784599	0.00177031	0.00847044	Relaxation	FALSE	1	1	1	1	1	1	1	1	1	1	1	1	1	13	Polyneoptera	SingleCopy	Included	Included	Excluded	Excluded
OG0011592	Full_phylogeny	Both foreground and background	FALSE	0.0271318	0.0271318	1.05465e-08	1.05465e-08	7	641	0.0321898	0.0700438	0.52531	0.0684673	45.5702	85.5162	0.747513	0.63414	0.248402	0.329925	0.00408498	0.0359354	0.116487	0.00179509	0.0085758	Relaxation	FALSE	0	0	0	0	0	0	1	1	1	1	1	1	1	7	Caelifera	SingleCopy	Included	Excluded	Included	Excluded
OG0009045	Full_phylogeny	Background only	FALSE	0.0917496	0.0917496	0.000219731	0.000219731	12	822	0.038157	0.156729	0.0382689	0	1.56713	11.5298	0.202753	0.724065	0.469777	0.24732	0.32747	0.0286145	0.583739	0.00183899	0.00876292	Relaxation	FALSE	1	1	1	0	1	1	1	1	1	1	1	1	1	12	Polyneoptera	SingleCopy	Included	Excluded	Excluded	Included
OG0005417	Full_phylogeny	Background only	FALSE	0.305585	0.305585	1.4988e-15	1.4988e-15	13	761	0.046069	0	0.0474178	0.0413938	3.73676	71.4156	0.563842	0.19165	0.415211	0.76489	0.0209468	0.0434598	0.691765	0.00183808	0.00876292	Relaxation	FALSE	1	1	1	1	1	1	1	1	1	1	1	1	1	13	Polyneoptera	SingleCopy	Included	Included	Excluded	Excluded
OG0004816	Full_phylogeny	Background only	FALSE	0.426348	0.426348	0.000618001	0.000618001	13	795	0.0477925	0	0.0478902	0.0171875	2.12472	6.74743	0.669672	0.295971	0.317715	0.683065	0.0126129	0.0209649	0.694462	0.00183919	0.00876292	Relaxation	FALSE	1	1	1	1	1	1	1	1	1	1	1	1	1	13	Polyneoptera	SingleCopy	Included	Included	Excluded	Excluded
OG0005391	Full_phylogeny	Background only	TRUE	0.5	0.5	0.000173226	0.000173226	13	291	0.153575	0	0	0.0237417	3.97137	12.2838	0.414702	0.438376	0.585298	0.540599	0	0.0210252	0.332995	0.00184779	0.00879603	Relaxation	FALSE	1	1	1	1	1	1	1	1	1	1	1	1	1	13	Polyneoptera	SingleCopy	Included	Included	Excluded	Excluded
OG0005708	Full_phylogeny	Background only	FALSE	0.243899	0.243899	1.96306e-09	1.96306e-09	13	525	0	0.0882626	0.200449	0	2.87373	80.3747	0.183186	0.721293	0.769047	0.258877	0.0477675	0.0198296	0.52132	0.00185596	0.00882702	Relaxation	FALSE	1	1	1	1	1	1	1	1	1	1	1	1	1	13	Polyneoptera	SingleCopy	Included	Included	Excluded	Excluded
OG0005361	Full_phylogeny	No selection	FALSE	0.495798	0.495798	0.488695	0.488695	13	692	0.43446	0	0	0.100485	1.10866	1.1312	0.272816	0.474517	0.637196	0.47146	0.0899885	0.0540229	0.501392	0.00186618	0.00886771	Relaxation	FALSE	1	1	1	1	1	1	1	1	1	1	1	1	1	13	Polyneoptera	SingleCopy	Included	Included	Excluded	Excluded
OG0005549	Full_phylogeny	Background only	FALSE	0.438777	0.438777	0.0274764	0.0274764	13	269	0	0	0.326446	0.0449029	2.13789	25.3918	0.682498	0.428852	0.290327	0.561418	0.0271748	0.00972957	0.571362	0.0018822	0.00893582	Relaxation	FALSE	1	1	1	1	1	1	1	1	1	1	1	1	1	13	Polyneoptera	SingleCopy	Included	Included	Excluded	Excluded
OG0006951	Full_phylogeny	Background only	FALSE	0.498518	0.498518	0.005294	0.005294	13	315	0	0.0195564	0.237502	0.146525	1.31503	32.8362	0.296261	0.552905	0.692927	0.438481	0.0108117	0.00861486	0.671089	0.00192733	0.00914195	Relaxation	FALSE	1	1	1	1	1	1	1	1	1	1	1	1	1	13	Polyneoptera	SingleCopy	Included	Included	Excluded	Excluded
OG0006653	Full_phylogeny	Both foreground and background	FALSE	0.0464502	0.0464502	3.56542e-06	3.56542e-06	13	470	0.0657145	0.0269293	0	0.465685	3.84227	412.242	0.690732	0.848863	0.176431	0.146628	0.132837	0.00450926	0.531251	0.00197927	0.00937161	Relaxation	FALSE	1	1	1	1	1	1	1	1	1	1	1	1	1	13	Polyneoptera	SingleCopy	Included	Included	Excluded	Excluded
OG0008838	Full_phylogeny	No selection	TRUE	0.5	0.5	0.5	0.5	12	822	0.179384	0.000158046	0	0.107036	1.00441	1.00461	0.453119	0.641348	0.546881	0.358652	0	0	0.755849	0.00197829	0.00937161	Relaxation	FALSE	1	1	0	1	1	1	1	1	1	1	1	1	1	12	Polyneoptera	SingleCopy	Included	Excluded	Excluded	Included
OG0004971	Full_phylogeny	Foreground only	TRUE	0.000710273	0.000710273	0.118067	0.118067	13	360	0	0.238555	0.889093	0.000236766	20877.9	6.74167	0.56977	0.38674	0.416877	0.561501	0.0133527	0.0517597	0.534121	0.0019864	0.00939698	Relaxation	FALSE	1	1	1	1	1	1	1	1	1	1	1	1	1	13	Polyneoptera	SingleCopy	Included	Included	Excluded	Excluded
OG0008475	Full_phylogeny	No selection	TRUE	0.5	0.5	0.451799	0.451799	12	238	0.0295105	0	0.000483154	0.0158435	56.955	2.84652	1	0.364698	0	0.631924	0	0.00337748	0.767013	0.00199791	0.00943469	Relaxation	FALSE	1	1	1	1	0	1	1	1	1	1	1	1	1	12	Polyneoptera	SingleCopy	Included	Excluded	Excluded	Included
OG0008726	Full_phylogeny	No selection	TRUE	0.5	0.5	0.0874488	0.0874488	12	367	0.122358	0	0	0.0611442	1.00337	11.1861	0.864971	0.309687	0.135029	0.683511	0	0.00680206	0.675025	0.00200821	0.00947491	Relaxation	FALSE	1	1	1	1	0	1	1	1	1	1	1	1	1	12	Polyneoptera	SingleCopy	Included	Excluded	Excluded	Included
OG0009031	Full_phylogeny	Background only	TRUE	0.5	0.5	0.00139861	0.00139861	12	822	0	0.0477637	0.267946	0	1.0031	5.17359	0.309891	0.614325	0.690109	0.32431	0	0.0613644	0.464594	0.00205626	0.00969304	Relaxation	FALSE	1	1	1	0	1	1	1	1	1	1	1	1	1	12	Polyneoptera	SingleCopy	Included	Excluded	Excluded	Included
OG0006930	Full_phylogeny	Background only	TRUE	0.5	0.5	0.00448117	0.00448117	13	579	0.00581293	0	0.0338869	0.0102872	1.00374	9.76689	0.891235	0.67384	0.108765	0.318517	0	0.00764355	0.657102	0.00206046	0.00970422	Relaxation	FALSE	1	1	1	1	1	1	1	1	1	1	1	1	1	13	Polyneoptera	SingleCopy	Included	Included	Excluded	Excluded
OG0005729	Full_phylogeny	Background only	FALSE	0.5	0.5	0	0	13	822	0	0.0109195	0.0954725	0.179852	1	429.005	0.296177	0.653169	0.697946	0.335848	0.00587647	0.0109826	0.619707	0.00206566	0.00972009	Relaxation	FALSE	1	1	1	1	1	1	1	1	1	1	1	1	1	13	Polyneoptera	SingleCopy	Included	Included	Excluded	Excluded
OG0006573	Full_phylogeny	No selection	TRUE	0.5	0.5	0.5	0.5	13	265	0	0.00131181	0.335983	0.0227562	1.0052	1	0.567102	0.524092	0.432898	0.435119	0	0.0407882	0.448813	0.0020805	0.00978131	Relaxation	FALSE	1	1	1	1	1	1	1	1	1	1	1	1	1	13	Polyneoptera	SingleCopy	Included	Included	Excluded	Excluded
OG0007384	Full_phylogeny	Background only	TRUE	0.5	0.5	0.00718633	0.00718633	13	475	0	0.0543737	0.202858	0.00540797	1.00492	8.90242	0.190559	0.494073	0.809441	0.490004	0	0.0159234	0.5065	0.00208466	0.0097922	Relaxation	FALSE	1	1	1	1	1	1	1	1	1	1	1	1	1	13	Polyneoptera	SingleCopy	Included	Included	Excluded	Excluded
OG0007222	Full_phylogeny	No selection	FALSE	0.384062	0.384062	0.5	0.5	13	568	0.0889981	0.00504383	0	0.0630329	2.44584	1	0.810502	0.472996	0.171246	0.508348	0.018252	0.0186561	0.731519	0.00208952	0.00980637	Relaxation	FALSE	1	1	1	1	1	1	1	1	1	1	1	1	1	13	Polyneoptera	SingleCopy	Included	Included	Excluded	Excluded
OG0006684	Full_phylogeny	Background only	FALSE	0.5	0.5	2.59779e-10	2.59779e-10	13	743	0	0	0.0549517	0.0369034	1	141.909	0.332547	0.271879	0.631712	0.721996	0.0357401	0.00612483	0.791599	0.00209532	0.00982491	Relaxation	FALSE	1	1	1	1	1	1	1	1	1	1	1	1	1	13	Polyneoptera	SingleCopy	Included	Included	Excluded	Excluded
OG0006622	Full_phylogeny	Background only	FALSE	0.337942	0.337942	1.36547e-06	1.36547e-06	13	597	0.904131	0.000609305	0.0573415	0.0563228	2.11062	31.1686	0	0.49531	0.95056	0.481573	0.0494398	0.0231169	0.588045	0.00213175	0.00998695	Relaxation	FALSE	1	1	1	1	1	1	1	1	1	1	1	1	1	13	Polyneoptera	SingleCopy	Included	Included	Excluded	Excluded
OG0005127	Full_phylogeny	No selection	TRUE	0.5	0.5	0.42262	0.42262	13	519	0.00955366	0.00323463	0	0	4.24736	3.11676	0.815915	0.805942	0.184085	0.192842	0	0.00121536	0.817999	0.00214365	0.0100339	Relaxation	FALSE	1	1	1	1	1	1	1	1	1	1	1	1	1	13	Polyneoptera	SingleCopy	Included	Included	Excluded	Excluded
OG0012147	Full_phylogeny	Background only	TRUE	0.5	0.5	7.55449e-07	7.55449e-07	7	464	0.00238849	0.0143516	0.00244165	0.0141863	1	13043.1	0.462175	0.638257	0.487271	0.324226	0.0505533	0.0375171	0.184442	0.00215187	0.0100635	Relaxation	FALSE	0	0	0	0	0	0	1	1	1	1	1	1	1	7	Caelifera	SingleCopy	Included	Excluded	Included	Excluded
OG0008941	Full_phylogeny	No selection	TRUE	0.5	0.5	0.196781	0.196781	12	154	0.0933223	0.000357396	0	0.0312454	1.14069	7.42394	0.627442	0.545604	0.372558	0.440693	0	0.0137031	0.33491	0.00215447	0.0100668	Relaxation	FALSE	1	1	0	1	1	1	1	1	1	1	1	1	1	12	Polyneoptera	SingleCopy	Included	Excluded	Excluded	Included
OG0008416	Full_phylogeny	Background only	TRUE	0.5	0.5	0.0222484	0.0222484	12	528	0.00091264	0.151426	0.337506	3.53668e-05	4.89343	709.762	0.585795	0.474443	0.414205	0.501891	0	0.0236659	0.681087	0.00215917	0.0100699	Relaxation	FALSE	0	1	1	1	1	1	1	1	1	1	1	1	1	12	Polyneoptera	SingleCopy	Included	Excluded	Excluded	Included
OG0006703	Full_phylogeny	Both foreground and background	FALSE	0.00300254	0.00300254	6.96454e-12	6.96454e-12	13	822	0	0.014487	0.109927	0.0126911	246.716	8.02838	0.344224	0.241612	0.651881	0.707634	0.00389485	0.0507539	0.774345	0.00215999	0.0100699	Relaxation	FALSE	1	1	1	1	1	1	1	1	1	1	1	1	1	13	Polyneoptera	SingleCopy	Included	Included	Excluded	Excluded
OG0007727	Full_phylogeny	No selection	FALSE	0.5	0.5	0.160102	0.160102	13	822	0.00194776	0.0553363	0.0648319	0	1	4.29045	0.0774363	0.641339	0.885555	0.346377	0.0370083	0.0122846	0.694149	0.00219425	0.0102079	Relaxation	FALSE	1	1	1	1	1	1	1	1	1	1	1	1	1	13	Polyneoptera	SingleCopy	Included	Included	Excluded	Excluded
OG0005033	Full_phylogeny	No selection	TRUE	0.5	0.5	0.5	0.5	13	171	0	0.00543932	0.280295	0.14612	3.87473	1.00467	0.264835	0.656066	0.735165	0.343934	0	0	0.427255	0.00221707	0.010305	Relaxation	FALSE	1	1	1	1	1	1	1	1	1	1	1	1	1	13	Polyneoptera	SingleCopy	Included	Included	Excluded	Excluded
OG0005209	Full_phylogeny	Background only	TRUE	0.5	0.5	1.11022e-16	1.11022e-16	13	579	0.0137916	0.00639107	0.690919	0.0612015	1.0025	10729.2	0.959609	0.921134	0.0403911	0.0761297	0	0.00273664	0.758484	0.00222584	0.0103368	Relaxation	FALSE	1	1	1	1	1	1	1	1	1	1	1	1	1	13	Polyneoptera	SingleCopy	Included	Included	Excluded	Excluded
OG0010157	Full_phylogeny	No selection	TRUE	0.5	0.5	0.338058	0.338058	10	163	0	0.0333134	0.462889	0	1.00313	3.02444	0.547884	0.688915	0.452116	0.294467	0	0.0166181	0.377534	0.00224356	0.01041	Relaxation	FALSE	0	1	1	0	1	0	1	1	1	1	1	1	1	10	Polyneoptera	SingleCopy	Included	Excluded	Excluded	Included
OG0006499	Full_phylogeny	No selection	TRUE	0.497787	0.497787	0.5	0.5	13	609	0.0430693	0.00889996	0.232332	0.219778	1.403	3.2963	0.628738	0.663254	0.361999	0.336746	0.00926288	0	0.696586	0.00228813	0.0105983	Relaxation	FALSE	1	1	1	1	1	1	1	1	1	1	1	1	1	13	Polyneoptera	SingleCopy	Included	Included	Excluded	Excluded
OG0010021	Full_phylogeny	Background only	FALSE	0.22577	0.22577	0.00386577	0.00386577	10	376	0	0.00111051	0.314829	0.0500308	3.14993	12.265	0.345722	0.622665	0.578855	0.298473	0.0754225	0.0788619	0.328526	0.0023224	0.0107477	Relaxation	FALSE	0	1	0	1	1	0	1	1	1	1	1	1	1	10	Polyneoptera	SingleCopy	Included	Excluded	Excluded	Included
OG0005268	Full_phylogeny	No selection	TRUE	0.5	0.5	0.5	0.5	13	383	0.000807393	0.0617712	0.171146	0.00192434	1.00284	1	0.505451	0.525137	0.494549	0.472392	0	0.00247074	0.675045	0.00235371	0.0108831	Relaxation	FALSE	1	1	1	1	1	1	1	1	1	1	1	1	1	13	Polyneoptera	SingleCopy	Included	Included	Excluded	Excluded
OG0012124	Full_phylogeny	No selection	TRUE	0.5	0.5	0.454384	0.454384	7	822	0	0	0.453618	0	1	20.6204	0.645192	0	0.354808	0.998246	0	0.00175354	0.247963	0.00237127	0.0109548	Relaxation	FALSE	0	0	0	0	0	0	1	1	1	1	1	1	1	7	Caelifera	SingleCopy	Included	Excluded	Included	Excluded
OG0008731	Full_phylogeny	No selection	TRUE	0.5	0.5	0.5	0.5	12	487	0.471061	4.15051e-05	0	0.0110602	1.00464	1	0.222057	0.52964	0.777943	0.423781	0	0.0465795	0.600477	0.00237542	0.0109644	Relaxation	FALSE	0	1	1	1	1	1	1	1	1	1	1	1	1	12	Polyneoptera	SingleCopy	Included	Excluded	Excluded	Included
OG0006604	Full_phylogeny	Both foreground and background	TRUE	5.00293e-07	5.00293e-07	0.0129276	0.0129276	13	822	0	0.00275667	0.407963	0.05517	1577.97	10.4503	0.567842	0.409777	0.430427	0.580469	0.00173133	0.00975417	0.64822	0.00240332	0.0110836	Relaxation	FALSE	1	1	1	1	1	1	1	1	1	1	1	1	1	13	Polyneoptera	SingleCopy	Included	Included	Excluded	Excluded
OG0004848	Full_phylogeny	No selection	TRUE	0.128498	0.128498	0.392737	0.392737	13	822	0	0	0.172451	0.0879454	18679.6	1.33985	0.58284	0.696073	0.416887	0.257422	0.000273266	0.0465053	0.766668	0.00241345	0.0111207	Relaxation	FALSE	1	1	1	1	1	1	1	1	1	1	1	1	1	13	Polyneoptera	SingleCopy	Included	Included	Excluded	Excluded
OG0004878	Full_phylogeny	No selection	FALSE	0.272318	0.272318	0.5	0.5	13	471	0.0289161	0.00315109	0.322294	0.0408911	10.3825	1.19644	0.910376	0.773021	0.087599	0.22242	0.00202545	0.00455931	0.642159	0.00242076	0.011144	Relaxation	FALSE	1	1	1	1	1	1	1	1	1	1	1	1	1	13	Polyneoptera	SingleCopy	Included	Included	Excluded	Excluded
OG0008071	Full_phylogeny	Background only	TRUE	0.5	0.5	0.00168578	0.00168578	12	500	0.08087	0.00403775	0.0096831	0.0618413	1.00496	238.611	0.344839	0.833838	0.655161	0.163712	0	0.00245036	0.694733	0.00243419	0.0111872	Relaxation	FALSE	1	1	0	1	1	1	1	1	1	1	1	1	1	12	Polyneoptera	SingleCopy	Included	Excluded	Excluded	Included
OG0007607	Full_phylogeny	Background only	TRUE	0.5	0.5	0.0160231	0.0160231	13	372	0.520161	0.0221335	0	0.221766	1.00312	17.9969	0.613928	0.77469	0.386072	0.213951	0	0.0113586	0.370412	0.00244653	0.0112245	Relaxation	FALSE	1	1	1	1	1	1	1	1	1	1	1	1	1	13	Polyneoptera	SingleCopy	Included	Included	Excluded	Excluded
OG0005503	Full_phylogeny	Background only	TRUE	0.5	0.5	0	0	13	489	0	0.00928783	0.0679313	0.0503045	8.25191	398.17	0.482069	0.308753	0.517931	0.672944	0	0.0183027	0.648694	0.00244644	0.0112245	Relaxation	FALSE	1	1	1	1	1	1	1	1	1	1	1	1	1	13	Polyneoptera	SingleCopy	Included	Included	Excluded	Excluded
OG0005863	Full_phylogeny	No selection	TRUE	0.5	0.5	0.208109	0.208109	13	568	0.477358	0.00543372	0.017343	0.102562	1.0043	15.1474	0.180437	0.77157	0.819563	0.225957	0	0.00247323	0.699863	0.002469	0.0113081	Relaxation	FALSE	1	1	1	1	1	1	1	1	1	1	1	1	1	13	Polyneoptera	SingleCopy	Included	Included	Excluded	Excluded
OG0008711	Full_phylogeny	Background only	FALSE	0.5	0.5	5.72588e-08	5.72588e-08	12	723	0	0.00377484	0.0632036	0.0382375	1	31.9308	0.423366	0.749641	0.574317	0.226766	0.00231744	0.0235929	0.737792	0.00247137	0.0113092	Relaxation	FALSE	0	1	1	1	1	1	1	1	1	1	1	1	1	12	Polyneoptera	SingleCopy	Included	Excluded	Excluded	Included
OG0005859	Full_phylogeny	No selection	FALSE	0.5	0.5	0.5	0.5	13	822	0	0.104973	0.0178977	0.00480472	1	1	0.275421	0.289742	0.614807	0.707374	0.109772	0.00288335	0.675741	0.00249224	0.0113852	Relaxation	FALSE	1	1	1	1	1	1	1	1	1	1	1	1	1	13	Polyneoptera	SingleCopy	Included	Included	Excluded	Excluded
OG0011665	Full_phylogeny	Background only	TRUE	0.461256	0.461256	0.0213234	0.0213234	7	546	0.687876	0.183457	0.14648	0.201326	8.1039	5568.06	0.863875	0.977451	0.114699	0.0208199	0.0214256	0.00172904	0.249811	0.0025224	0.0115032	Relaxation	FALSE	0	0	0	0	0	0	1	1	1	1	1	1	1	7	Caelifera	SingleCopy	Included	Excluded	Included	Excluded
OG0005929	Full_phylogeny	No selection	FALSE	0.288442	0.288442	0.064877	0.064877	13	432	0	0.0141074	0.0761322	0.0803691	2.43947	6.88082	0.0235491	0.563334	0.935443	0.424695	0.041008	0.0119707	0.717169	0.00258562	0.0117814	Relaxation	FALSE	1	1	1	1	1	1	1	1	1	1	1	1	1	13	Polyneoptera	SingleCopy	Included	Included	Excluded	Excluded
OG0008181	Full_phylogeny	Both foreground and background	TRUE	0	0	0	0	12	318	0.218787	0	0.218216	0.0321863	1650.55	3602.21	0.222385	0.313039	0.710959	0.65127	0.0666562	0.0356906	0.55703	0.00259698	0.011823	Relaxation	FALSE	1	1	0	1	1	1	1	1	1	1	1	1	1	12	Polyneoptera	SingleCopy	Included	Excluded	Excluded	Included
OG0006849	Full_phylogeny	Background only	TRUE	0.431495	0.431495	2.29448e-08	2.29448e-08	13	822	0	0.0130885	0.243009	0.491628	22.4773	5.87658e+08	0.697398	0.930008	0.300471	0.0674049	0.00213165	0.00258752	0.452769	0.00262936	0.01195	Relaxation	FALSE	1	1	1	1	1	1	1	1	1	1	1	1	1	13	Polyneoptera	SingleCopy	Included	Included	Excluded	Excluded
OG0010124	Full_phylogeny	No selection	TRUE	0.5	0.5	0.154602	0.154602	10	245	0	0.00682154	0.245076	0	2.03704	8.45006	0.339132	0.730785	0.660868	0.225953	0	0.0432624	0.306657	0.00265574	0.0120596	Relaxation	FALSE	1	1	0	0	0	1	1	1	1	1	1	1	1	10	Polyneoptera	SingleCopy	Included	Excluded	Excluded	Included
OG0007010	Full_phylogeny	Background only	FALSE	0.238028	0.238028	0.0260845	0.0260845	13	425	0	0	0.587957	0.0498598	36.1007	6.13976	0.478609	0.270707	0.518332	0.693075	0.00305906	0.0362171	0.312892	0.00266484	0.0120803	Relaxation	FALSE	1	1	1	1	1	1	1	1	1	1	1	1	1	13	Polyneoptera	SingleCopy	Included	Included	Excluded	Excluded
OG0006668	Full_phylogeny	No selection	TRUE	0.5	0.5	0.0869334	0.0869334	13	484	0.250598	0	0	0.0785502	1.00463	5.04952	0.766878	0.210908	0.233122	0.774307	0	0.0147848	0.454693	0.00269159	0.0121912	Relaxation	FALSE	1	1	1	1	1	1	1	1	1	1	1	1	1	13	Polyneoptera	SingleCopy	Included	Included	Excluded	Excluded
OG0007041	Full_phylogeny	No selection	FALSE	0.5	0.5	0.5	0.5	13	736	0.0484673	0.035089	0.753286	0	1	1	0.941358	0.785864	0	0.185498	0.0586423	0.0286386	0.783813	0.00270713	0.0122511	Relaxation	FALSE	1	1	1	1	1	1	1	1	1	1	1	1	1	13	Polyneoptera	SingleCopy	Included	Included	Excluded	Excluded
OG0008008	Full_phylogeny	Background only	FALSE	0.5	0.5	2.88407e-05	2.88407e-05	12	419	0.00289842	0.000764987	0.00316954	0.0416169	1	17.1297	0.226542	0.367813	0.560164	0.590097	0.213294	0.0420898	0.451458	0.00271882	0.0122936	Relaxation	FALSE	0	1	1	1	1	1	1	1	1	1	1	1	1	12	Polyneoptera	SingleCopy	Included	Excluded	Excluded	Included
OG0007673	Full_phylogeny	Background only	FALSE	0.245924	0.245924	9.58735e-06	9.58735e-06	13	822	0	0.0302605	0.0246472	0.000281166	1.47782	6.12993	0.594185	0.733558	0.239885	0.232204	0.16593	0.0342382	0.441662	0.00273815	0.0123705	Relaxation	FALSE	1	1	1	1	1	1	1	1	1	1	1	1	1	13	Polyneoptera	SingleCopy	Included	Included	Excluded	Excluded
OG0008127	Full_phylogeny	Background only	FALSE	0.249083	0.249083	0.0156959	0.0156959	12	366	0	0.000182888	0.170147	0.0178224	12.9872	14.6804	0.461541	0.352776	0.534626	0.635115	0.00383331	0.0121099	0.496189	0.00274386	0.0123858	Relaxation	FALSE	1	0	1	1	1	1	1	1	1	1	1	1	1	12	Polyneoptera	SingleCopy	Included	Excluded	Excluded	Included
OG0007436	Full_phylogeny	No selection	FALSE	0.423067	0.423067	0.29905	0.29905	13	587	0	0.000849523	0.0816792	0.0435558	1.59069	4.72011	0.669065	0.79923	0.309682	0.193734	0.0212534	0.00703547	0.708134	0.00276839	0.0124859	Relaxation	FALSE	1	1	1	1	1	1	1	1	1	1	1	1	1	13	Polyneoptera	SingleCopy	Included	Included	Excluded	Excluded
OG0005978	Full_phylogeny	Background only	TRUE	0.5	0.5	0.00668693	0.00668693	13	686	0	0	0.136122	0.039883	1.00365	6.92283	0.545661	0.378207	0.454339	0.606123	0	0.01567	0.761226	0.00282115	0.0127131	Relaxation	FALSE	1	1	1	1	1	1	1	1	1	1	1	1	1	13	Polyneoptera	SingleCopy	Included	Included	Excluded	Excluded
OG0006384	Full_phylogeny	Background only	TRUE	0.404435	0.404435	0.000432798	0.000432798	13	822	0.0123012	0	0.649144	0.0882776	58.8214	21.1886	0.637562	0.4404	0.361459	0.536026	0.000978763	0.0235742	0.515916	0.00282722	0.0127297	Relaxation	FALSE	1	1	1	1	1	1	1	1	1	1	1	1	1	13	Polyneoptera	SingleCopy	Included	Included	Excluded	Excluded
OG0006009	Full_phylogeny	Background only	FALSE	0.30598	0.30598	0	0	13	773	0.0501512	0.0106556	0.000864465	0	3.31165	364.97	0.607568	0.971895	0.379662	0.00292427	0.0127701	0.0251802	0.106274	0.00285501	0.0128439	Relaxation	FALSE	1	1	1	1	1	1	1	1	1	1	1	1	1	13	Polyneoptera	SingleCopy	Included	Included	Excluded	Excluded
OG0007281	Full_phylogeny	Background only	FALSE	0.5	0.5	7.42989e-09	7.42989e-09	13	680	0.00139437	0.00559485	0.0993599	0.0910864	1	213.311	0.434463	0.535281	0.531005	0.461325	0.0345328	0.00339447	0.757522	0.00286477	0.0128769	Relaxation	FALSE	1	1	1	1	1	1	1	1	1	1	1	1	1	13	Polyneoptera	SingleCopy	Included	Included	Excluded	Excluded
OG0005819	Full_phylogeny	No selection	TRUE	0.5	0.5	0.218282	0.218282	13	559	0.393909	0	0.0162179	0.0881226	1.00463	4.36159	0.437837	0.442778	0.562163	0.539727	0	0.017495	0.628052	0.00288048	0.0129366	Relaxation	FALSE	1	1	1	1	1	1	1	1	1	1	1	1	1	13	Polyneoptera	SingleCopy	Included	Included	Excluded	Excluded
OG0005256	Full_phylogeny	Background only	FALSE	0.431145	0.431145	0.0499075	0.0499075	13	615	0.0356377	0	0	0.0319344	1.39437	14.7637	0.763408	0.343382	0.198566	0.651467	0.0380257	0.00515084	0.725813	0.00291569	0.0130727	Relaxation	FALSE	1	1	1	1	1	1	1	1	1	1	1	1	1	13	Polyneoptera	SingleCopy	Included	Included	Excluded	Excluded
OG0008585	Full_phylogeny	Background only	FALSE	0.5	0.5	0.0159315	0.0159315	12	361	0.0161578	0.00101223	0.00194884	0.0353319	1	252.291	0.423908	0.601405	0.343824	0.396104	0.232268	0.00249075	0.613432	0.0029386	0.0131533	Relaxation	FALSE	1	1	1	1	0	1	1	1	1	1	1	1	1	12	Polyneoptera	SingleCopy	Included	Excluded	Excluded	Included
OG0006047	Full_phylogeny	No selection	FALSE	0.303755	0.303755	0.5	0.5	13	662	0	0.0103472	0.0348056	0.0111698	2.12994	1	0.0954439	0.318521	0.888702	0.660606	0.0158541	0.0208723	0.788736	0.00293722	0.0131533	Relaxation	FALSE	1	1	1	1	1	1	1	1	1	1	1	1	1	13	Polyneoptera	SingleCopy	Included	Included	Excluded	Excluded
OG0006067	Full_phylogeny	No selection	FALSE	0.0537625	0.0537625	0.444211	0.444211	13	345	0	0	0.153368	0.0687413	165.319	11.8536	0.0807135	0.42938	0.917257	0.56738	0.00202987	0.00324081	0.537176	0.0029414	0.0131547	Relaxation	FALSE	1	1	1	1	1	1	1	1	1	1	1	1	1	13	Polyneoptera	SingleCopy	Included	Included	Excluded	Excluded
OG0009392	Full_phylogeny	Background only	FALSE	0.110309	0.110309	0.000680849	0.000680849	11	822	0	0.00666024	0.125486	0.118159	3.65006	64.9086	0.516731	0.813865	0.464488	0.176688	0.0187817	0.00944696	0.735477	0.00299197	0.0133584	Relaxation	FALSE	1	1	1	1	0	0	1	1	1	1	1	1	1	11	Polyneoptera	SingleCopy	Included	Excluded	Excluded	Included
OG0006993	Full_phylogeny	Background only	FALSE	0.189188	0.189188	4.2426e-05	4.2426e-05	13	279	0	0.018273	0.0737356	0.0179919	5.94131	36.1169	0.256266	0.850298	0.731748	0.124214	0.0119859	0.0254877	0.745239	0.00300268	0.0133726	Relaxation	FALSE	1	1	1	1	1	1	1	1	1	1	1	1	1	13	Polyneoptera	SingleCopy	Included	Included	Excluded	Excluded
OG0007182	Full_phylogeny	Background only	FALSE	0.5	0.5	0.00384029	0.00384029	13	822	0	0.0490939	0.0607871	0	1	37.2618	0.524422	0.502328	0.4331	0.494317	0.0424778	0.00335576	0.777284	0.00299924	0.0133726	Relaxation	FALSE	1	1	1	1	1	1	1	1	1	1	1	1	1	13	Polyneoptera	SingleCopy	Included	Included	Excluded	Excluded
OG0008804	Full_phylogeny	No selection	FALSE	0.499419	0.499419	0.494109	0.494109	12	384	0.0505574	0.00616978	0.00813712	0.00617821	1.3069	1.14893	0.283732	0.253531	0.712125	0.735495	0.00414252	0.010974	0.803726	0.00300174	0.0133726	Relaxation	FALSE	1	1	1	1	0	1	1	1	1	1	1	1	1	12	Polyneoptera	SingleCopy	Included	Excluded	Excluded	Included
OG0005902	Full_phylogeny	Background only	FALSE	0.5	0.5	0.00393746	0.00393746	13	822	0.00308871	0.00336435	0.0410495	0.109353	1	94.0397	0.505731	0.755852	0.474631	0.241665	0.0196385	0.00248208	0.734658	0.00302811	0.0134746	Relaxation	FALSE	1	1	1	1	1	1	1	1	1	1	1	1	1	13	Polyneoptera	SingleCopy	Included	Included	Excluded	Excluded
OG0010826	Full_phylogeny	Both foreground and background	TRUE	0.025182	0.025182	1.09716e-09	1.09716e-09	8	279	0.143793	0.00658516	0.200199	0.220363	29.6671	10501	0.673529	0.403064	0.321635	0.564657	0.00483625	0.0322787	0.442487	0.00305224	0.0135706	Relaxation	FALSE	0	0	0	1	0	0	1	1	1	1	1	1	1	8	Orthoptera	SingleCopy	Included	Excluded	Excluded	Included
OG0008954	Full_phylogeny	No selection	TRUE	0.5	0.5	0.182779	0.182779	12	314	0.205049	0	0	0.031233	6.69548	5.05868	0.591304	0.316802	0.408696	0.661226	0	0.0219718	0.533738	0.00307931	0.0136796	Relaxation	FALSE	1	1	1	1	0	1	1	1	1	1	1	1	1	12	Polyneoptera	SingleCopy	Included	Excluded	Excluded	Included
OG0009496	Full_phylogeny	No selection	TRUE	0.5	0.5	0.5	0.5	11	457	0.00388993	0.291838	0.295159	0.000454893	1.00463	1	0.597189	0.305184	0.402811	0.68226	0	0.0125559	0.188841	0.00309934	0.0137456	Relaxation	FALSE	0	1	1	1	0	1	1	1	1	1	1	1	1	11	Polyneoptera	SingleCopy	Included	Excluded	Excluded	Included
OG0005906	Full_phylogeny	No selection	FALSE	0.47417	0.47417	0.155832	0.155832	13	591	0.00171136	0.00196963	0.00171668	0.0131196	1.17089	26.8294	0.00827865	0.136318	0.912509	0.862462	0.0792128	0.00122041	0.561439	0.00312529	0.0138261	Relaxation	FALSE	1	1	1	1	1	1	1	1	1	1	1	1	1	13	Polyneoptera	SingleCopy	Included	Included	Excluded	Excluded
OG0007329	Full_phylogeny	No selection	FALSE	0.374127	0.374127	0.0969186	0.0969186	13	308	0.020922	0	0.076817	0.0205273	31.8458	5.63385	0.254513	0.204181	0.742756	0.785924	0.00273118	0.00989485	0.648629	0.00312412	0.0138261	Relaxation	FALSE	1	1	1	1	1	1	1	1	1	1	1	1	1	13	Polyneoptera	SingleCopy	Included	Included	Excluded	Excluded
OG0006492	Full_phylogeny	Background only	FALSE	0.0751545	0.0751545	2.05225e-13	2.05225e-13	13	508	0	0	0.142089	0.0563738	40.9148	297.67	0.587524	0.486596	0.411	0.507069	0.00147595	0.00633501	0.700477	0.00312289	0.0138261	Relaxation	FALSE	1	1	1	1	1	1	1	1	1	1	1	1	1	13	Polyneoptera	SingleCopy	Included	Included	Excluded	Excluded
OG0007569	Full_phylogeny	Foreground only	TRUE	1.79504e-11	1.79504e-11	0.5	0.5	13	822	0.0374936	0.0110787	0.0373175	0	5889.31	1	0.590367	0.645589	0.406998	0.328199	0.00263485	0.0262126	0.715998	0.00313733	0.0138678	Relaxation	FALSE	1	1	1	1	1	1	1	1	1	1	1	1	1	13	Polyneoptera	SingleCopy	Included	Included	Excluded	Excluded
OG0007173	Full_phylogeny	No selection	TRUE	0.5	0.5	0.5	0.5	13	580	0.012226	0.0123351	0.234945	0.143742	20.3965	1	0.362757	0.631921	0.637243	0.350992	0	0.0170874	0.662693	0.00316698	0.0139873	Relaxation	FALSE	1	1	1	1	1	1	1	1	1	1	1	1	1	13	Polyneoptera	SingleCopy	Included	Included	Excluded	Excluded
OG0006216	Full_phylogeny	Background only	FALSE	0.111457	0.111457	0.0405859	0.0405859	13	466	0.00746005	0.00214437	0.0383508	0.0217967	3.76215	5.48944	0.266501	0.311333	0.711269	0.675255	0.02223	0.0134125	0.818091	0.00318132	0.014039	Relaxation	FALSE	1	1	1	1	1	1	1	1	1	1	1	1	1	13	Polyneoptera	SingleCopy	Included	Included	Excluded	Excluded
OG0008788	Full_phylogeny	Both foreground and background	FALSE	0.018583	0.018583	4.9861e-11	4.9861e-11	12	822	0.0388833	0.0506663	0	0	2.1103	20.4615	0.466733	0.722421	0.434628	0.235981	0.098639	0.0415981	0.694795	0.00319672	0.0140953	Relaxation	FALSE	1	1	1	1	1	0	1	1	1	1	1	1	1	12	Polyneoptera	SingleCopy	Included	Excluded	Excluded	Included
OG0005002	Full_phylogeny	Background only	FALSE	0.5	0.5	0.0147438	0.0147438	13	679	0.166478	0.00179531	0	0.107724	1.02798	6.91923	0.454569	0.377821	0.384056	0.596316	0.161375	0.0258627	0.513558	0.00321091	0.0141461	Relaxation	FALSE	1	1	1	1	1	1	1	1	1	1	1	1	1	13	Polyneoptera	SingleCopy	Included	Included	Excluded	Excluded
OG0008471	Full_phylogeny	Foreground only	FALSE	7.3718e-11	7.3718e-11	0.496221	0.496221	12	822	0.051049	0.0399325	0.0660854	0.0382495	80.3715	1.05917	0.306557	0.614608	0.565486	0.289045	0.127957	0.0963476	0.716429	0.00325471	0.0143035	Relaxation	FALSE	1	1	1	1	1	0	1	1	1	1	1	1	1	12	Polyneoptera	SingleCopy	Included	Excluded	Excluded	Included
OG0008296	Full_phylogeny	No selection	TRUE	0.5	0.5	0.0863185	0.0863185	12	532	0.141313	0	1.44712e-06	0.124899	1.66744	4.051	0.920597	0.467209	0.0794033	0.494002	0	0.0387887	0.645951	0.00328672	0.014425	Relaxation	FALSE	0	1	1	1	1	1	1	1	1	1	1	1	1	12	Polyneoptera	SingleCopy	Included	Excluded	Excluded	Included
OG0006134	Full_phylogeny	No selection	FALSE	0.337916	0.337916	0.17423	0.17423	13	822	0.044469	0.0437599	0.162499	0	4.39372	1.73851	0.750136	0.621183	0.241446	0.328447	0.00841881	0.0503691	0.380467	0.00330203	0.0144756	Relaxation	FALSE	1	1	1	1	1	1	1	1	1	1	1	1	1	13	Polyneoptera	SingleCopy	Included	Included	Excluded	Excluded
OG0005666	Full_phylogeny	No selection	FALSE	0.386432	0.386432	0.146822	0.146822	13	540	0	0	0.0403321	0.0975845	1.34947	8.64013	0.0701646	0.409351	0.804651	0.581784	0.125184	0.00886474	0.655822	0.00331098	0.0145029	Relaxation	FALSE	1	1	1	1	1	1	1	1	1	1	1	1	1	13	Polyneoptera	SingleCopy	Included	Included	Excluded	Excluded
OG0006692	Full_phylogeny	No selection	TRUE	0.5	0.5	0.0880881	0.0880881	13	710	0.00303323	0.0752633	0.257803	0	1.00447	2.8594	0.597335	0.482298	0.402665	0.494952	0	0.0227502	0.64878	0.00332981	0.0145734	Relaxation	FALSE	1	1	1	1	1	1	1	1	1	1	1	1	1	13	Polyneoptera	SingleCopy	Included	Included	Excluded	Excluded
OG0009524	Full_phylogeny	No selection	TRUE	0.5	0.5	0.490104	0.490104	11	822	0	0.000295773	0.298892	0.00403572	93.7026	1.05128	0.408092	0.29523	0.591908	0.412724	0	0.292046	0.680589	0.00336458	0.0147135	Relaxation	FALSE	0	0	1	1	1	1	1	1	1	1	1	1	1	11	Polyneoptera	SingleCopy	Included	Excluded	Excluded	Included
OG0008948	Full_phylogeny	No selection	FALSE	0.376235	0.376235	0.284574	0.284574	12	700	0	0	0.0298046	0.00799828	2.38692	2.09999	0.616651	0.196931	0.364303	0.723579	0.0190464	0.0794893	0.417985	0.00339542	0.0148362	Relaxation	FALSE	1	1	1	1	1	0	1	1	1	1	1	1	1	12	Polyneoptera	SingleCopy	Included	Excluded	Excluded	Included
OG0005854	Full_phylogeny	Background only	FALSE	0.492925	0.492925	0.000746416	0.000746416	13	436	0.0918685	0.0327774	0	0.162038	1.10793	27.1424	0.476358	0.609993	0.346773	0.376783	0.176869	0.0132245	0.619042	0.00342783	0.0149655	Relaxation	FALSE	1	1	1	1	1	1	1	1	1	1	1	1	1	13	Polyneoptera	SingleCopy	Included	Included	Excluded	Excluded
OG0007423	Full_phylogeny	No selection	FALSE	0.233915	0.233915	0.5	0.5	13	270	0	0.0216915	0.0265597	0	3.15444	2.57022	0.324602	0.605756	0.648862	0.380989	0.0265363	0.0132554	0.428607	0.00344294	0.0149945	Relaxation	FALSE	1	1	1	1	1	1	1	1	1	1	1	1	1	13	Polyneoptera	SingleCopy	Included	Included	Excluded	Excluded
OG0008744	Full_phylogeny	Background only	FALSE	0.107631	0.107631	0.00324212	0.00324212	12	822	0.0101398	0	0.117981	0.0772458	3.01261	9.11116	0.357482	0.322829	0.566276	0.657289	0.0762427	0.0198821	0.640057	0.00344254	0.0149945	Relaxation	FALSE	1	1	1	1	1	0	1	1	1	1	1	1	1	12	Polyneoptera	SingleCopy	Included	Excluded	Excluded	Included
OG0012216	Full_phylogeny	No selection	TRUE	0.5	0.5	0.5	0.5	7	175	0.0664687	0	0.195359	0	2.97717	1.30423	0.181221	0.666274	0.818779	0.333726	0	0	0.241769	0.0034477	0.015003	Relaxation	FALSE	0	0	0	0	0	0	1	1	1	1	1	1	1	7	Caelifera	SingleCopy	Included	Excluded	Included	Excluded
OG0008305	Full_phylogeny	Background only	FALSE	0.440863	0.440863	0.0440185	0.0440185	12	822	0	0.00393568	0.573343	0.388192	2.20033	7.8587	0.319544	0.492654	0.624643	0.419415	0.0558131	0.0879309	0.327499	0.00345904	0.0150317	Relaxation	FALSE	1	1	1	1	1	0	1	1	1	1	1	1	1	12	Polyneoptera	SingleCopy	Included	Excluded	Excluded	Included
OG0005443	Full_phylogeny	No selection	FALSE	0.466946	0.466946	0.0757299	0.0757299	13	612	0	0.0366963	0.150834	0	1.35204	3.4183	0.60462	0.702709	0.35595	0.280807	0.0394297	0.0164846	0.7321	0.00345995	0.0150317	Relaxation	FALSE	1	1	1	1	1	1	1	1	1	1	1	1	1	13	Polyneoptera	SingleCopy	Included	Included	Excluded	Excluded
OG0011815	Full_phylogeny	No selection	FALSE	0.494937	0.494937	0.5	0.5	7	407	0.10615	0.0552302	0.111392	0	1.06614	1.36193	0.489772	0	0.285646	0.936299	0.224583	0.0637013	0.159768	0.00346932	0.0150602	Relaxation	FALSE	0	0	0	0	0	0	1	1	1	1	1	1	1	7	Caelifera	SingleCopy	Included	Excluded	Included	Excluded
OG0008309	Full_phylogeny	Background only	FALSE	0.5	0.5	0.0187763	0.0187763	12	822	0.184696	0	0.0666605	0.0609858	1	8.72387	0.170686	0.279776	0.737536	0.705752	0.0917782	0.0144721	0.591474	0.00347682	0.0150804	Relaxation	FALSE	1	1	1	1	1	0	1	1	1	1	1	1	1	12	Polyneoptera	SingleCopy	Included	Excluded	Excluded	Included
OG0007330	Full_phylogeny	No selection	FALSE	0.5	0.5	0.271735	0.271735	13	822	0.0759074	0.0525115	0.0772616	0	1	2.30058	0.265784	0.74979	0.623114	0.212497	0.111102	0.0377121	0.71033	0.00348832	0.0151057	Relaxation	FALSE	1	1	1	1	1	1	1	1	1	1	1	1	1	13	Polyneoptera	SingleCopy	Included	Included	Excluded	Excluded
OG0007536	Full_phylogeny	No selection	TRUE	0.5	0.5	0.5	0.5	13	341	0.0585618	0.0152333	0.0598639	0.161991	2.33008	1.00312	0.965934	0.918793	0.0340657	0.0812071	0	0	0.739826	0.00349169	0.0151079	Relaxation	FALSE	1	1	1	1	1	1	1	1	1	1	1	1	1	13	Polyneoptera	SingleCopy	Included	Included	Excluded	Excluded
OG0004991	Full_phylogeny	Both foreground and background	FALSE	4.9738e-13	4.9738e-13	0	0	13	822	0	0.0169455	0.224082	0.00436258	20.7507	106.831	0.451791	0.914102	0.148424	0.0712308	0.399786	0.0146676	0.729368	0.003496	0.0151143	Relaxation	FALSE	1	1	1	1	1	1	1	1	1	1	1	1	1	13	Polyneoptera	SingleCopy	Included	Included	Excluded	Excluded
OG0007684	Full_phylogeny	Background only	FALSE	0.490646	0.490646	0.0118446	0.0118446	13	822	0	0.0117774	0.321693	0.178873	1.64498	10.3475	0.307309	0.60237	0.67382	0.382501	0.0188714	0.0151293	0.623432	0.00350431	0.0151379	Relaxation	FALSE	1	1	1	1	1	1	1	1	1	1	1	1	1	13	Polyneoptera	SingleCopy	Included	Included	Excluded	Excluded
OG0005974	Full_phylogeny	No selection	TRUE	0.5	0.5	0.5	0.5	13	242	0.0374748	0.00574041	0.0380367	0.00670452	3.055	1	1	0.466773	0	0.51584	0	0.017387	0.659019	0.00351205	0.0151591	Relaxation	FALSE	1	1	1	1	1	1	1	1	1	1	1	1	1	13	Polyneoptera	SingleCopy	Included	Included	Excluded	Excluded
OG0009185	Full_phylogeny	Both foreground and background	FALSE	2.6003e-05	2.6003e-05	0	0	11	822	0.0558728	0.00446306	0.0884817	0.0475433	20.2592	368.552	0.843779	0.553311	0.138954	0.40516	0.0172666	0.0415283	0.585988	0.00353309	0.0152375	Relaxation	FALSE	0	1	1	1	1	0	1	1	1	1	1	1	1	11	Polyneoptera	SingleCopy	Included	Excluded	Excluded	Included
OG0004804	Full_phylogeny	Background only	FALSE	0.5	0.5	6.65458e-09	6.65458e-09	13	480	0.0184068	0.00552311	0.0158338	0.0360972	1	76.3859	0.808035	0.704075	0.131784	0.282687	0.0601807	0.0132377	0.471279	0.00354705	0.0152783	Relaxation	FALSE	1	1	1	1	1	1	1	1	1	1	1	1	1	13	Polyneoptera	SingleCopy	Included	Included	Excluded	Excluded
OG0004370	Full_phylogeny	No selection	TRUE	0.5	0.5	0.134099	0.134099	13	404	0.00646038	0.0666006	0.34289	0	4.33845	4.08235	0.678104	0.500941	0.321896	0.485244	0	0.0138147	0.591733	0.00355116	0.0152783	Relaxation	FALSE	1	1	1	1	1	1	1	1	1	1	1	1	1	13	Polyneoptera	SingleCopy	Included	Included	Excluded	Excluded
OG0005900	Full_phylogeny	Background only	FALSE	0.5	0.5	8.50542e-06	8.50542e-06	13	478	0.0317729	0.0300799	0	0	1	12.8347	0.561953	0.858827	0.324594	0.122099	0.113452	0.0190745	0.737111	0.0035501	0.0152783	Relaxation	FALSE	1	1	1	1	1	1	1	1	1	1	1	1	1	13	Polyneoptera	SingleCopy	Included	Included	Excluded	Excluded
OG0011750	Full_phylogeny	Both foreground and background	TRUE	1.24512e-06	1.24512e-06	5.55112e-17	5.55112e-17	7	498	0.236135	0.0100429	0.506633	0.0915004	2269.9	117.309	0.382597	0.45777	0.610073	0.447595	0.00732934	0.0946353	0.544264	0.00357242	0.015345	Relaxation	FALSE	0	0	0	0	0	0	1	1	1	1	1	1	1	7	Caelifera	SingleCopy	Included	Excluded	Included	Excluded
OG0008642	Full_phylogeny	Background only	FALSE	0.323594	0.323594	0	0	12	822	0	0.095694	0.142171	0.00116279	6.32776	407.211	0.378954	0.703598	0.614269	0.283889	0.00677666	0.0125132	0.72386	0.00359934	0.0154481	Relaxation	FALSE	0	1	1	1	1	1	1	1	1	1	1	1	1	12	Polyneoptera	SingleCopy	Included	Excluded	Excluded	Included
OG0006831	Full_phylogeny	Background only	FALSE	0.474415	0.474415	1.3827e-05	1.3827e-05	13	787	0.0271165	0.0100701	0.0271929	0.143671	1.10778	15.7821	0.130932	0.572905	0.716202	0.408555	0.152866	0.0185396	0.757073	0.003615	0.0155028	Relaxation	FALSE	1	1	1	1	1	1	1	1	1	1	1	1	1	13	Polyneoptera	SingleCopy	Included	Included	Excluded	Excluded
OG0004393	Full_phylogeny	Foreground only	TRUE	0	0	0.409764	0.409764	13	822	0.00245519	0	0.22183	0.0350189	9168.01	1.28937	0.501548	0.477029	0.488264	0.380941	0.0101882	0.14203	0.777853	0.00364321	0.0156113	Relaxation	FALSE	1	1	1	1	1	1	1	1	1	1	1	1	1	13	Polyneoptera	SingleCopy	Included	Included	Excluded	Excluded
OG0006484	Full_phylogeny	No selection	FALSE	0.5	0.5	0.466679	0.466679	13	429	0	0.00846673	0.0395881	0.0595697	1	1.69051	0.484576	0.586129	0.367889	0.400463	0.147535	0.0134082	0.531172	0.00368461	0.0157379	Relaxation	FALSE	1	1	1	1	1	1	1	1	1	1	1	1	1	13	Polyneoptera	SingleCopy	Included	Included	Excluded	Excluded
OG0008382	Full_phylogeny	No selection	FALSE	0.326567	0.326567	0.0606763	0.0606763	12	550	0	0.00516208	0.477937	0.0581301	6.39198	2.44345	0.597429	0.461621	0.39228	0.497746	0.0102917	0.0406331	0.511366	0.00368943	0.0157459	Relaxation	FALSE	1	1	1	1	1	0	1	1	1	1	1	1	1	12	Polyneoptera	SingleCopy	Included	Excluded	Excluded	Included
OG0005358	Full_phylogeny	No selection	FALSE	0.45996	0.45996	0.5	0.5	13	417	0.0321047	0.00220207	0.0324733	0.0849874	1.51215	1	0.852203	0.788539	0.118507	0.204836	0.0292903	0.00662481	0.678226	0.00370043	0.0157802	Relaxation	FALSE	1	1	1	1	1	1	1	1	1	1	1	1	1	13	Polyneoptera	SingleCopy	Included	Included	Excluded	Excluded
OG0005749	Full_phylogeny	No selection	TRUE	0.5	0.5	0.435975	0.435975	13	501	0.19635	0	0	0.0540696	1.0065	2.74748	0.431061	0.354013	0.568939	0.638936	0	0.00705073	0.723652	0.00371471	0.0158284	Relaxation	FALSE	1	1	1	1	1	1	1	1	1	1	1	1	1	13	Polyneoptera	SingleCopy	Included	Included	Excluded	Excluded
OG0004930	Full_phylogeny	Background only	TRUE	0.5	0.5	0	0	13	822	0	0.0165274	0.0835655	0.0987829	3.45571	526.466	0.309079	0.695871	0.690921	0.29273	0	0.0113987	0.806622	0.00374559	0.0159345	Relaxation	FALSE	1	1	1	1	1	1	1	1	1	1	1	1	1	13	Polyneoptera	SingleCopy	Included	Included	Excluded	Excluded
OG0005133	Full_phylogeny	No selection	TRUE	0.5	0.5	0.5	0.5	13	288	0.00446636	0.00544216	0.103142	0.00540211	1.00287	1	0.760754	0.254736	0.239246	0.727386	0	0.0178779	0.750266	0.00377237	0.0160356	Relaxation	FALSE	1	1	1	1	1	1	1	1	1	1	1	1	1	13	Polyneoptera	SingleCopy	Included	Included	Excluded	Excluded
OG0004751	Full_phylogeny	Background only	FALSE	0.499332	0.499332	0.0454915	0.0454915	13	822	0	0.00110079	9.0977e-05	0.0785276	1.03698	11.094	0.122832	0.625733	0.746061	0.366355	0.131107	0.00791223	0.695166	0.00382886	0.0162627	Relaxation	FALSE	1	1	1	1	1	1	1	1	1	1	1	1	1	13	Polyneoptera	SingleCopy	Included	Included	Excluded	Excluded
OG0005308	Full_phylogeny	Both foreground and background	FALSE	0.00392294	0.00392294	2.12147e-12	2.12147e-12	13	822	0.0164229	0.0326458	0.520392	0.745181	48.8007	28.1683	0.667305	0.841509	0.32723	0.128902	0.00546426	0.0295897	0.707639	0.00383605	0.0162803	Relaxation	FALSE	1	1	1	1	1	1	1	1	1	1	1	1	1	13	Polyneoptera	SingleCopy	Included	Included	Excluded	Excluded
OG0009001	Full_phylogeny	Both foreground and background	FALSE	0.000686701	0.000686701	2.55407e-11	2.55407e-11	12	822	0.0215296	0.0038051	0.233213	0.196643	4.80134	70.3541	0.819383	0.72449	0.129441	0.260735	0.0511756	0.0147747	0.756665	0.00394651	0.0167073	Relaxation	FALSE	0	1	1	1	1	1	1	1	1	1	1	1	1	12	Polyneoptera	SingleCopy	Included	Excluded	Excluded	Included
OG0009233	Full_phylogeny	No selection	FALSE	0.184649	0.184649	0.466689	0.466689	11	543	0	0	0.130873	0.253294	1.9709	7.07712	0.08652	0.460418	0.747745	0.524805	0.165735	0.0147768	0.614268	0.00403026	0.017024	Relaxation	FALSE	1	1	1	1	0	0	1	1	1	1	1	1	1	11	Polyneoptera	SingleCopy	Included	Excluded	Excluded	Included
OG0007231	Full_phylogeny	Background only	FALSE	0.0840033	0.0840033	0.00808614	0.00808614	13	822	0.316296	0.10388	0.110614	0	19.633	7.32663	0.125547	0.559641	0.870545	0.416134	0.00390739	0.0242259	0.673486	0.00403049	0.017024	Relaxation	FALSE	1	1	1	1	1	1	1	1	1	1	1	1	1	13	Polyneoptera	SingleCopy	Included	Included	Excluded	Excluded
OG0009610	Full_phylogeny	Foreground only	FALSE	0.0440183	0.0440183	0.5	0.5	11	200	0.0365221	0	0.0366735	0.0302817	4.15719	1	0.381385	0.324903	0.480785	0.641097	0.13783	0.0340003	0.389276	0.0040799	0.0172163	Relaxation	FALSE	1	1	1	0	0	1	1	1	1	1	1	1	1	11	Polyneoptera	SingleCopy	Included	Excluded	Excluded	Included
OG0005847	Full_phylogeny	Background only	FALSE	0.5	0.5	3.39103e-11	3.39103e-11	13	744	0.0802566	0.00205024	0	0.028943	1	11.8015	0.45019	0.422607	0.514648	0.547974	0.0351614	0.0294189	0.766943	0.00408247	0.0172163	Relaxation	FALSE	1	1	1	1	1	1	1	1	1	1	1	1	1	13	Polyneoptera	SingleCopy	Included	Included	Excluded	Excluded
OG0004829	Full_phylogeny	Background only	TRUE	0.5	0.5	0.0295283	0.0295283	13	602	0.049253	0.00180134	0.643971	0.0997416	2.22214	11.9956	0.720326	0.295472	0.279674	0.687816	0	0.0167116	0.616285	0.00409907	0.0172726	Relaxation	FALSE	1	1	1	1	1	1	1	1	1	1	1	1	1	13	Polyneoptera	SingleCopy	Included	Included	Excluded	Excluded
OG0008337	Full_phylogeny	No selection	TRUE	0.5	0.5	0.333322	0.333322	12	457	0.0139739	0.00361765	0.269643	0.218905	1.00465	18.7915	0.481913	0.735066	0.518087	0.259534	0	0.00539932	0.578248	0.00410565	0.0172866	Relaxation	FALSE	0	1	1	1	1	1	1	1	1	1	1	1	1	12	Polyneoptera	SingleCopy	Included	Excluded	Excluded	Included
OG0006496	Full_phylogeny	Background only	FALSE	0.184215	0.184215	0.000667824	0.000667824	13	452	0	0.00479945	0.0379946	0.0287497	2.2849	10.5529	0.288188	0.565317	0.674268	0.419309	0.0375445	0.0153736	0.725345	0.00412878	0.0173702	Relaxation	FALSE	1	1	1	1	1	1	1	1	1	1	1	1	1	13	Polyneoptera	SingleCopy	Included	Included	Excluded	Excluded
OG0004795	Full_phylogeny	No selection	FALSE	0.5	0.5	0.426651	0.426651	13	282	0.0624743	0.0450925	0.0662446	0.850788	1	13.7638	0.124837	0.877251	0.584951	0.117911	0.290212	0.00483758	0.639815	0.00413575	0.0173858	Relaxation	FALSE	1	1	1	1	1	1	1	1	1	1	1	1	1	13	Polyneoptera	SingleCopy	Included	Included	Excluded	Excluded
OG0006983	Full_phylogeny	No selection	FALSE	0.336802	0.336802	0.5	0.5	13	465	0.00522303	0	0.00522705	0.048366	1.44383	1	0.697925	0.355885	0.2336	0.600375	0.0684748	0.0437407	0.457509	0.00418115	0.0175377	Relaxation	FALSE	1	1	1	1	1	1	1	1	1	1	1	1	1	13	Polyneoptera	SingleCopy	Included	Included	Excluded	Excluded
OG0008046	Full_phylogeny	No selection	TRUE	0.5	0.5	0.5	0.5	12	587	4.32128e-06	0	0.0723797	0.0054984	2.2209	1	0.798676	0.733448	0.201324	0.217697	0	0.0488548	0.502847	0.00417543	0.0175377	Relaxation	FALSE	1	1	1	1	0	1	1	1	1	1	1	1	1	12	Polyneoptera	SingleCopy	Included	Excluded	Excluded	Included
OG0008285	Full_phylogeny	No selection	FALSE	0.5	0.5	0.0677946	0.0677946	12	822	0.0425553	0.0756224	0.0424158	0	1	3.11344	0.379185	0.809613	0.333445	0.14842	0.287369	0.0419678	0.509255	0.00420218	0.0175818	Relaxation	FALSE	0	1	1	1	1	1	1	1	1	1	1	1	1	12	Polyneoptera	SingleCopy	Included	Excluded	Excluded	Included
OG0006977	Full_phylogeny	Background only	TRUE	0.5	0.5	0.015646	0.015646	13	822	0.02627	0	0.575866	0.0910572	1.00641	12.1827	0.829786	0.396869	0.170214	0.597971	0	0.00515971	0.772387	0.00419616	0.0175818	Relaxation	FALSE	1	1	1	1	1	1	1	1	1	1	1	1	1	13	Polyneoptera	SingleCopy	Included	Included	Excluded	Excluded
OG0008703	Full_phylogeny	Foreground only	TRUE	9.65474e-07	9.65474e-07	0.472658	0.472658	12	822	1	0.00200016	0.000639279	0.139654	7212.21	1.24211	0.182247	0.738974	0.74575	0.14699	0.072003	0.114036	0.486414	0.00420796	0.0175921	Relaxation	FALSE	1	1	1	1	1	0	1	1	1	1	1	1	1	12	Polyneoptera	SingleCopy	Included	Excluded	Excluded	Included
OG0008158	Full_phylogeny	No selection	FALSE	0.5	0.5	0.5	0.5	12	822	0	0.0286936	0.035616	0	1	1	0.405955	0.370813	0.484766	0.572744	0.109279	0.0564425	0.731995	0.00424417	0.0177296	Relaxation	FALSE	1	1	1	1	1	0	1	1	1	1	1	1	1	12	Polyneoptera	SingleCopy	Included	Excluded	Excluded	Included
OG0006757	Full_phylogeny	Background only	TRUE	0.5	0.5	0.0126945	0.0126945	13	822	0	0.0734654	0.211917	0.0106159	1.00452	7.62541	0.442599	0.446804	0.557401	0.537245	0	0.0159512	0.65224	0.0043124	0.0180001	Relaxation	FALSE	1	1	1	1	1	1	1	1	1	1	1	1	1	13	Polyneoptera	SingleCopy	Included	Included	Excluded	Excluded
OG0005073	Full_phylogeny	No selection	FALSE	0.479341	0.479341	0.2638	0.2638	13	662	0.0408989	0.0888733	0.0406849	0.0014657	1.33242	11.7787	0.0269346	0.34302	0.953742	0.654691	0.0193237	0.00228885	0.700548	0.00431612	0.0180001	Relaxation	FALSE	1	1	1	1	1	1	1	1	1	1	1	1	1	13	Polyneoptera	SingleCopy	Included	Included	Excluded	Excluded
OG0006172	Full_phylogeny	No selection	FALSE	0.325664	0.325664	0.5	0.5	13	447	0.0365457	0.00837842	0.0364756	0.0399292	2.02412	1	0.88002	0.334841	0.0423458	0.656537	0.0776343	0.00862153	0.789748	0.00437355	0.0181844	Relaxation	FALSE	1	1	1	1	1	1	1	1	1	1	1	1	1	13	Polyneoptera	SingleCopy	Included	Included	Excluded	Excluded
OG0007820	Full_phylogeny	Background only	TRUE	0.100173	0.100173	1.42095e-11	1.42095e-11	13	433	0.0015776	0.00505812	0	0.0644729	2.60243	3580.23	0.713183	0.51339	0.218348	0.483321	0.068469	0.00328878	0.326956	0.00439824	0.0182728	Relaxation	FALSE	1	1	1	1	1	1	1	1	1	1	1	1	1	13	Polyneoptera	SingleCopy	Included	Included	Excluded	Excluded
OG0008313	Full_phylogeny	Background only	FALSE	0.5	0.5	9.62879e-10	9.62879e-10	12	657	0.00913873	0	0.0681076	0.0732564	1	52.5661	0.548512	0.434256	0.359573	0.550478	0.0919157	0.0152655	0.76332	0.00441058	0.0182955	Relaxation	FALSE	0	1	1	1	1	1	1	1	1	1	1	1	1	12	Polyneoptera	SingleCopy	Included	Excluded	Excluded	Included
OG0006008	Full_phylogeny	No selection	TRUE	0.496206	0.496206	0.5	0.5	13	178	0	0.00334962	0.159484	0.0258206	1.17018	1.06926	0.578889	0.677056	0.388625	0.322944	0.0324862	0	0.453294	0.00446667	0.0184993	Relaxation	FALSE	1	1	1	1	1	1	1	1	1	1	1	1	1	13	Polyneoptera	SingleCopy	Included	Included	Excluded	Excluded
OG0004467	Full_phylogeny	No selection	FALSE	0.246711	0.246711	0.431735	0.431735	13	689	0.085076	0.073938	0.630979	0.00119477	11.1906	1.49755	0.810837	0.648283	0.18232	0.297196	0.00684303	0.0545208	0.645108	0.00455044	0.018817	Relaxation	FALSE	1	1	1	1	1	1	1	1	1	1	1	1	1	13	Polyneoptera	SingleCopy	Included	Included	Excluded	Excluded
OG0007603	Full_phylogeny	No selection	TRUE	0.5	0.5	0.2796	0.2796	13	355	0	0	0.20756	0.0472505	1.00554	7.24711	0.624018	0.415229	0.375982	0.5819	0	0.00287127	0.680611	0.0045764	0.0189096	Relaxation	FALSE	1	1	1	1	1	1	1	1	1	1	1	1	1	13	Polyneoptera	SingleCopy	Included	Included	Excluded	Excluded
OG0011784	Full_phylogeny	Foreground only	TRUE	6.96974e-05	6.96974e-05	0.139014	0.139014	7	822	0.0297931	0.295686	0	0	3592.55	645.966	0.536316	0.162541	0.403415	0.831368	0.0602693	0.0060911	0.497583	0.00460904	0.0190297	Relaxation	FALSE	0	0	0	0	0	0	1	1	1	1	1	1	1	7	Caelifera	SingleCopy	Included	Excluded	Included	Excluded
OG0005999	Full_phylogeny	Background only	TRUE	0.5	0.5	2.1564e-05	2.1564e-05	13	457	0	0.000742202	0.276823	0.0911519	1.16809	46.1658	0.566667	0.494339	0.433333	0.491574	0	0.0140869	0.613585	0.00465857	0.0192193	Relaxation	FALSE	1	1	1	1	1	1	1	1	1	1	1	1	1	13	Polyneoptera	SingleCopy	Included	Included	Excluded	Excluded
OG0009382	Full_phylogeny	Background only	FALSE	0.439361	0.439361	2.88206e-06	2.88206e-06	11	489	0	0.00432205	0.178065	0.0012116	7.78008	2.4599	0.401045	0	0.593664	0.766774	0.0052913	0.233226	0.493148	0.00467912	0.0192891	Relaxation	FALSE	1	0	1	1	0	1	1	1	1	1	1	1	1	11	Polyneoptera	SingleCopy	Included	Excluded	Excluded	Included
OG0010820	Full_phylogeny	Both foreground and background	TRUE	1.67235e-10	1.67235e-10	0	0	8	536	0.357945	0.00681223	1	0	316291	336.203	0.983799	0.683925	0.0050355	0.173046	0.0111653	0.143029	0.685557	0.00470778	0.0193923	Relaxation	FALSE	0	0	0	1	0	0	1	1	1	1	1	1	1	8	Orthoptera	SingleCopy	Included	Excluded	Excluded	Included
OG0008815	Full_phylogeny	Background only	TRUE	0.5	0.5	0.0169601	0.0169601	12	331	0	0.00152916	0.720297	0.0608219	1.00466	11.5671	0.543272	0.582327	0.456728	0.401291	0	0.0163824	0.395069	0.0047185	0.0194214	Relaxation	FALSE	0	1	1	1	1	1	1	1	1	1	1	1	1	12	Polyneoptera	SingleCopy	Included	Excluded	Excluded	Included
OG0008092	Full_phylogeny	No selection	TRUE	0.5	0.5	0.5	0.5	12	250	0.0558792	0.011252	0.0506671	0.011363	4.00917	1	1	0.37779	0	0.591045	0	0.0311647	0.283142	0.00472642	0.019439	Relaxation	FALSE	1	1	1	1	0	1	1	1	1	1	1	1	1	12	Polyneoptera	SingleCopy	Included	Excluded	Excluded	Included
OG0007679	Full_phylogeny	Background only	FALSE	0.5	0.5	0	0	13	822	0.0204888	0.0162584	0	0.0162292	1	114.702	0.737389	0.39047	0.234491	0.558954	0.0281197	0.0505754	0.81196	0.0047313	0.019444	Relaxation	FALSE	1	1	1	1	1	1	1	1	1	1	1	1	1	13	Polyneoptera	SingleCopy	Included	Included	Excluded	Excluded
OG0008033	Full_phylogeny	Background only	TRUE	0.5	0.5	5.50383e-11	5.50383e-11	12	298	0	0.0570354	0.50159	0.000771401	1.32047	131332	0.406478	0.241113	0.593522	0.734932	0	0.0239544	0.731427	0.00477664	0.0196001	Relaxation	FALSE	1	1	1	1	1	0	1	1	1	1	1	1	1	12	Polyneoptera	SingleCopy	Included	Excluded	Excluded	Included
OG0006137	Full_phylogeny	Background only	TRUE	0.5	0.5	2.81841e-05	2.81841e-05	13	822	0.36234	0.00921879	0	0.148657	1.00311	2818.65	0.571355	0.437005	0.428645	0.561859	0	0.00113607	0.558471	0.00479659	0.0196668	Relaxation	FALSE	1	1	1	1	1	1	1	1	1	1	1	1	1	13	Polyneoptera	SingleCopy	Included	Included	Excluded	Excluded
OG0012380	Full_phylogeny	Background only	FALSE	0.5	0.5	0.000482162	0.000482162	7	822	0.0708432	0.0400464	0.119151	0.0396731	1	7.69635	0.471108	0.701146	0.3727	0.265262	0.156192	0.0335917	0.241924	0.00484082	0.0198176	Relaxation	FALSE	0	0	0	0	0	0	1	1	1	1	1	1	1	7	Caelifera	SingleCopy	Included	Excluded	Included	Excluded
OG0007531	Full_phylogeny	No selection	FALSE	0.481947	0.481947	0.081034	0.081034	13	822	0	0.0107507	0.136329	0.153521	1.12212	5.61684	0.187991	0.322962	0.654123	0.653702	0.157885	0.0233359	0.714083	0.00488147	0.0199686	Relaxation	FALSE	1	1	1	1	1	1	1	1	1	1	1	1	1	13	Polyneoptera	SingleCopy	Included	Included	Excluded	Excluded
OG0006321	Full_phylogeny	No selection	TRUE	0.5	0.5	0.5	0.5	13	259	0	0.00204733	0.345781	0.0890076	1.00462	1.00492	0.659561	0.816692	0.340439	0.183308	0	0	0.462402	0.00495122	0.0201919	Relaxation	FALSE	1	1	1	1	1	1	1	1	1	1	1	1	1	13	Polyneoptera	SingleCopy	Included	Included	Excluded	Excluded
OG0011714	Full_phylogeny	Background only	TRUE	0.385629	0.385629	1.63476e-06	1.63476e-06	7	651	0.14948	0.45199	0.12711	0.676303	2.12083	2296.91	0.803449	0.773819	0.12888	0.219832	0.0676707	0.00634891	0.153257	0.00496646	0.0202385	Relaxation	FALSE	0	0	0	0	0	0	1	1	1	1	1	1	1	7	Caelifera	SingleCopy	Included	Excluded	Included	Excluded
OG0010298	Full_phylogeny	Both foreground and background	TRUE	0.00279113	0.00279113	0.000868961	0.000868961	9	312	0	0.000955863	0.257395	0.0497463	2107.73	16.751	0.405111	0.747832	0.588376	0.199226	0.00651326	0.0529422	0.55299	0.00499803	0.0203516	Relaxation	FALSE	0	1	0	1	0	0	1	1	1	1	1	1	1	9	Polyneoptera	SingleCopy	Included	Excluded	Excluded	Included
OG0007974	Full_phylogeny	No selection	FALSE	0.5	0.5	0.103361	0.103361	12	822	0.0236196	0	0.00842094	0.0409823	1	5.21666	0.363863	0.625505	0.572149	0.368399	0.0639879	0.0060959	0.687989	0.00500313	0.0203568	Relaxation	FALSE	1	1	1	1	1	0	1	1	1	1	1	1	1	12	Polyneoptera	SingleCopy	Included	Excluded	Excluded	Included
OG0006141	Full_phylogeny	Both foreground and background	FALSE	9.90785e-06	9.90785e-06	1.86571e-06	1.86571e-06	13	354	0.0207063	0.0155804	0.0776007	0	812.824	13.7689	0.639911	0.685885	0.352553	0.274553	0.00753529	0.0395622	0.753087	0.00511629	0.0207696	Relaxation	FALSE	1	1	1	1	1	1	1	1	1	1	1	1	1	13	Polyneoptera	SingleCopy	Included	Included	Excluded	Excluded
OG0006582	Full_phylogeny	Background only	FALSE	0.490661	0.490661	1.26808e-05	1.26808e-05	13	822	0.157858	0.0386115	0.0227933	0.00038386	1.56439	31.8415	0.0841876	0.569242	0.907375	0.424777	0.00843689	0.00598105	0.834851	0.00512966	0.020808	Relaxation	FALSE	1	1	1	1	1	1	1	1	1	1	1	1	1	13	Polyneoptera	SingleCopy	Included	Included	Excluded	Excluded
OG0007181	Full_phylogeny	Background only	FALSE	0.300794	0.300794	0	0	13	822	0.0216483	0.00388692	0.435873	0.063131	9.52968	210.092	0.759546	0.518522	0.23469	0.473277	0.00576398	0.00820091	0.58072	0.00514108	0.0208384	Relaxation	FALSE	1	1	1	1	1	1	1	1	1	1	1	1	1	13	Polyneoptera	SingleCopy	Included	Included	Excluded	Excluded
OG0009192	Full_phylogeny	No selection	FALSE	0.174316	0.174316	0.0918993	0.0918993	11	820	0.175074	0.00265442	0.175305	0.183265	6.69362	2.66847	0.782257	0.482937	0.203036	0.432889	0.0147064	0.0841739	0.592721	0.00516683	0.0209268	Relaxation	FALSE	1	1	1	1	0	0	1	1	1	1	1	1	1	11	Polyneoptera	SingleCopy	Included	Excluded	Excluded	Included
OG0004637	Full_phylogeny	Background only	FALSE	0.421479	0.421479	1.84154e-05	1.84154e-05	13	822	0	0.00624875	0.535069	0.0942454	10.421	27.7076	0.356746	0.58586	0.63945	0.387379	0.00380371	0.0267604	0.422688	0.0051949	0.0210233	Relaxation	FALSE	1	1	1	1	1	1	1	1	1	1	1	1	1	13	Polyneoptera	SingleCopy	Included	Included	Excluded	Excluded
OG0005278	Full_phylogeny	No selection	FALSE	0.5	0.5	0.148937	0.148937	13	360	0	0.0204713	0.0604086	0.468756	1	38.1321	0.152368	0.945724	0.715917	0.0509348	0.131714	0.00334125	0.54862	0.00525469	0.0212181	Relaxation	FALSE	1	1	1	1	1	1	1	1	1	1	1	1	1	13	Polyneoptera	SingleCopy	Included	Included	Excluded	Excluded
OG0008005	Full_phylogeny	No selection	TRUE	0.5	0.5	0.118827	0.118827	12	541	0	0.0118021	0.175236	0.0111883	1.00331	2.14991	0.502824	0.416829	0.497176	0.481621	0	0.10155	0.696307	0.00527455	0.0212822	Relaxation	FALSE	1	0	1	1	1	1	1	1	1	1	1	1	1	12	Polyneoptera	SingleCopy	Included	Excluded	Excluded	Included
OG0009485	Full_phylogeny	Background only	FALSE	0.380628	0.380628	0.0470404	0.0470404	11	172	0	0.00220132	0.254676	0.0312407	2.23027	5.57907	0.621813	0.695103	0.269203	0.280378	0.108984	0.0245185	0.243309	0.00530778	0.0214	Relaxation	FALSE	1	0	0	1	1	1	1	1	1	1	1	1	1	11	Polyneoptera	SingleCopy	Included	Excluded	Excluded	Included
OG0011243	Full_phylogeny	No selection	FALSE	0.0628527	0.0628527	0.450733	0.450733	8	822	0.0354664	0.00228707	0.764767	0.427638	164.705	2.01625	0.54717	0.556666	0.451068	0.295035	0.00176163	0.148299	0.571677	0.00532437	0.0214506	Relaxation	FALSE	0	0	1	0	0	0	1	1	1	1	1	1	1	8	Polyneoptera	SingleCopy	Included	Excluded	Excluded	Included
OG0005520	Full_phylogeny	No selection	FALSE	0.5	0.5	0.0667788	0.0667788	13	695	0	0	0.0433816	0.0362697	1	3.76367	0.319735	0.449649	0.632086	0.537628	0.0481796	0.0127224	0.797208	0.00535534	0.0215591	Relaxation	FALSE	1	1	1	1	1	1	1	1	1	1	1	1	1	13	Polyneoptera	SingleCopy	Included	Included	Excluded	Excluded
OG0005838	Full_phylogeny	Background only	FALSE	0.5	0.5	0.000718439	0.000718439	13	515	0	0	0.0482587	0.0500767	1.03776	9.42125	0.42504	0.230698	0.437134	0.732588	0.137826	0.036714	0.718497	0.00537371	0.0216004	Relaxation	FALSE	1	1	1	1	1	1	1	1	1	1	1	1	1	13	Polyneoptera	SingleCopy	Included	Included	Excluded	Excluded
OG0007429	Full_phylogeny	Background only	TRUE	0.5	0.5	0.00152526	0.00152526	13	822	0	0	0.16598	0.028167	1.28844	7.66905	0.693619	0.619295	0.306381	0.352808	0	0.0278964	0.815722	0.00541952	0.0217516	Relaxation	FALSE	1	1	1	1	1	1	1	1	1	1	1	1	1	13	Polyneoptera	SingleCopy	Included	Included	Excluded	Excluded
OG0008962	Full_phylogeny	No selection	TRUE	0.484317	0.484317	0.5	0.5	12	822	0.0274317	0.00912604	0.921524	0.193238	1.32926	1.00312	0.937395	0.872739	0	0.127261	0.062605	0	0.747937	0.0054478	0.0218487	Relaxation	FALSE	1	1	1	1	1	0	1	1	1	1	1	1	1	12	Polyneoptera	SingleCopy	Included	Excluded	Excluded	Included
OG0009975	Full_phylogeny	No selection	TRUE	0.5	0.5	0.5	0.5	10	207	0.0032974	0.00299999	0.466516	0.000368818	20.9406	1	0.452209	0	0.547791	0.667562	0	0.332438	0.336684	0.00554333	0.0221983	Relaxation	FALSE	0	0	0	1	1	1	1	1	1	1	1	1	1	10	Orthoptera	SingleCopy	Included	Excluded	Excluded	Included
OG0005088	Full_phylogeny	Background only	TRUE	0.5	0.5	1.63628e-07	1.63628e-07	13	315	0	0.00601057	0.117444	0.0688949	1.00352	95.6661	0.306222	0.600308	0.693778	0.364573	0	0.0351186	0.61739	0.00554912	0.0222048	Relaxation	FALSE	1	1	1	1	1	1	1	1	1	1	1	1	1	13	Polyneoptera	SingleCopy	Included	Included	Excluded	Excluded
OG0005281	Full_phylogeny	Both foreground and background	FALSE	0.000171412	0.000171412	0.0154436	0.0154436	13	581	0	0.22223	0.0625159	0.0162498	6.39252	8.45161	0.281319	0.102715	0.668727	0.886262	0.0499538	0.0110236	0.786524	0.00555425	0.0222087	Relaxation	FALSE	1	1	1	1	1	1	1	1	1	1	1	1	1	13	Polyneoptera	SingleCopy	Included	Included	Excluded	Excluded
OG0006110	Full_phylogeny	Background only	TRUE	0.5	0.5	0.0148146	0.0148146	13	660	0.0534434	0.0277304	0.100423	0.163079	1.88738	16.8628	0.691608	0.895296	0.308392	0.0979491	0	0.0067547	0.828767	0.00556367	0.0222296	Relaxation	FALSE	1	1	1	1	1	1	1	1	1	1	1	1	1	13	Polyneoptera	SingleCopy	Included	Included	Excluded	Excluded
OG0010009	Full_phylogeny	No selection	TRUE	0.5	0.5	0.5	0.5	10	363	0.0158831	0.087361	0.508894	0	1.00158	1	0.694831	0.429106	0.305169	0.543205	0	0.0276895	0.484062	0.00561828	0.022431	Relaxation	FALSE	0	1	1	1	0	0	1	1	1	1	1	1	1	10	Polyneoptera	SingleCopy	Included	Excluded	Excluded	Included
OG0010447	Full_phylogeny	No selection	FALSE	0.5	0.5	0.433638	0.433638	9	323	0.0314163	0.0108244	0.0587338	0.010723	1	1.63398	0.219529	0.542424	0.648526	0.260938	0.131945	0.196639	0.300348	0.00563297	0.0224559	Relaxation	FALSE	1	0	0	0	0	1	1	1	1	1	1	1	1	9	Polyneoptera	SingleCopy	Included	Excluded	Excluded	Included
OG0006502	Full_phylogeny	No selection	FALSE	0.475797	0.475797	0.147937	0.147937	13	408	0	0.0473231	0.0832904	0	1.56449	13.3424	0.139628	0.720576	0.845448	0.273745	0.0149244	0.00567888	0.716342	0.00566665	0.0225616	Relaxation	FALSE	1	1	1	1	1	1	1	1	1	1	1	1	1	13	Polyneoptera	SingleCopy	Included	Included	Excluded	Excluded
OG0004589	Full_phylogeny	Background only	FALSE	0.357574	0.357574	0.00900483	0.00900483	13	822	0	0.00278852	0.133813	0.0757845	4.3837	9.81728	0.393216	0.492609	0.603481	0.498905	0.00330245	0.00848606	0.758965	0.00566796	0.0225616	Relaxation	FALSE	1	1	1	1	1	1	1	1	1	1	1	1	1	13	Polyneoptera	SingleCopy	Included	Included	Excluded	Excluded
OG0006948	Full_phylogeny	No selection	TRUE	0.5	0.5	0.5	0.5	13	463	0.0576379	0.0096882	0.0612747	0.0963823	1.40205	1	0.392551	0.855627	0.607449	0.108399	0	0.0359742	0.632635	0.00571771	0.0227256	Relaxation	FALSE	1	1	1	1	1	1	1	1	1	1	1	1	1	13	Polyneoptera	SingleCopy	Included	Included	Excluded	Excluded
OG0007342	Full_phylogeny	Background only	FALSE	0.357762	0.357762	0	0	13	555	0.0119025	0.0315826	0.080153	0.00223698	37.2295	149.941	0.699956	0.701177	0.298287	0.277025	0.00175743	0.0217981	0.790834	0.00576454	0.0228947	Relaxation	FALSE	1	1	1	1	1	1	1	1	1	1	1	1	1	13	Polyneoptera	SingleCopy	Included	Included	Excluded	Excluded
OG0010078	Full_phylogeny	No selection	FALSE	0.264591	0.264591	0.433903	0.433903	10	307	0.00269331	0.00160194	0.0686118	0.110368	2.29311	2.47596	0.546299	0.59839	0.334181	0.340945	0.11952	0.060665	0.281289	0.00579155	0.0229677	Relaxation	FALSE	1	0	0	0	1	1	1	1	1	1	1	1	1	10	Polyneoptera	SingleCopy	Included	Excluded	Excluded	Included
OG0004413	Full_phylogeny	No selection	FALSE	0.495592	0.495592	0.264472	0.264472	13	308	0	0	0.150498	0.0495704	3.13805	5.61367	0.533387	0.469658	0.465129	0.523822	0.00148306	0.00652019	0.687554	0.00581181	0.0230137	Relaxation	FALSE	1	1	1	1	1	1	1	1	1	1	1	1	1	13	Polyneoptera	SingleCopy	Included	Included	Excluded	Excluded
OG0005542	Full_phylogeny	No selection	TRUE	0.5	0.5	0.5	0.5	13	822	0.0356053	0.16832	0.0353231	0.0154707	1	1.00523	0.421906	0.204683	0.473905	0.795317	0.104189	0	0.681862	0.00584486	0.0231102	Relaxation	FALSE	1	1	1	1	1	1	1	1	1	1	1	1	1	13	Polyneoptera	SingleCopy	Included	Included	Excluded	Excluded
OG0007628	Full_phylogeny	Background only	FALSE	0.5	0.5	0.000475554	0.000475554	13	533	0	0	0.0492018	0.0509817	1.07967	11.1802	0.316349	0.552634	0.638981	0.432505	0.0446707	0.0148604	0.751044	0.00584972	0.0231122	Relaxation	FALSE	1	1	1	1	1	1	1	1	1	1	1	1	1	13	Polyneoptera	SingleCopy	Included	Included	Excluded	Excluded
OG0007477	Full_phylogeny	Background only	TRUE	0.5	0.5	1.7687e-09	1.7687e-09	13	365	0.0231494	0.00492825	0.0231416	0.169727	1	2723.17	0.759623	0.774892	0.15798	0.214756	0.0823971	0.0103522	0.373195	0.0058752	0.0231785	Relaxation	FALSE	1	1	1	1	1	1	1	1	1	1	1	1	1	13	Polyneoptera	SingleCopy	Included	Included	Excluded	Excluded
OG0007018	Full_phylogeny	No selection	FALSE	0.341286	0.341286	0.257818	0.257818	13	545	0.138208	0.00280969	0.0101988	0.04286	12.6607	5.87933	0.415262	0.616595	0.582973	0.378879	0.00176517	0.00452601	0.682884	0.00587162	0.0231785	Relaxation	FALSE	1	1	1	1	1	1	1	1	1	1	1	1	1	13	Polyneoptera	SingleCopy	Included	Included	Excluded	Excluded
OG0005737	Full_phylogeny	No selection	TRUE	0.5	0.5	0.413469	0.413469	13	568	0.205199	0	0.00999596	0.0445132	1.00303	3.14146	0.287109	0.491221	0.712891	0.504896	0	0.00388303	0.683065	0.00588406	0.0231963	Relaxation	FALSE	1	1	1	1	1	1	1	1	1	1	1	1	1	13	Polyneoptera	SingleCopy	Included	Included	Excluded	Excluded
OG0008763	Full_phylogeny	Foreground only	FALSE	0.000168682	0.000168682	0.157923	0.157923	12	822	0.0131032	0.143932	1	0	93.4114	6.45561	0.742722	0.474397	0.25345	0.506676	0.003828	0.0189274	0.561282	0.0059032	0.0232545	Relaxation	FALSE	1	1	1	1	1	0	1	1	1	1	1	1	1	12	Polyneoptera	SingleCopy	Included	Excluded	Excluded	Included
OG0007132	Full_phylogeny	Foreground only	TRUE	0.0284266	0.0284266	0.0555689	0.0555689	13	822	0.000398084	1.06983e-05	0.511718	0.206923	125.646	2.34057e+06	0.520143	0.459695	0.477445	0.537067	0.00241179	0.00323723	0.48433	0.00593617	0.023345	Relaxation	FALSE	1	1	1	1	1	1	1	1	1	1	1	1	1	13	Polyneoptera	SingleCopy	Included	Included	Excluded	Excluded
OG0004769	Full_phylogeny	Background only	TRUE	0.5	0.5	0.006923	0.006923	13	416	0.130248	0.000358966	0.120814	0.0643791	4.8364	21.506	1	0.28551	0	0.699341	0	0.0151488	0.644277	0.005938	0.023345	Relaxation	FALSE	1	1	1	1	1	1	1	1	1	1	1	1	1	13	Polyneoptera	SingleCopy	Included	Included	Excluded	Excluded
OG0008781	Full_phylogeny	No selection	FALSE	0.5	0.5	0.149119	0.149119	12	822	0.0436823	0.00166465	0	0.0417064	1	2.97639	0.616738	0.671304	0.362518	0.311615	0.0207449	0.0170809	0.780905	0.00598814	0.0235195	Relaxation	FALSE	1	1	1	1	1	0	1	1	1	1	1	1	1	12	Polyneoptera	SingleCopy	Included	Excluded	Excluded	Included
OG0007992	Full_phylogeny	Background only	FALSE	0.468569	0.468569	8.41552e-08	8.41552e-08	12	521	0.00651955	0.0141441	0.288755	0.250154	2.13918	145.154	0.545392	0.655109	0.421207	0.336323	0.0334003	0.00856769	0.737648	0.00600556	0.0235531	Relaxation	FALSE	0	1	1	1	1	1	1	1	1	1	1	1	1	12	Polyneoptera	SingleCopy	Included	Excluded	Excluded	Included
OG0007639	Full_phylogeny	No selection	FALSE	0.454755	0.454755	0.5	0.5	13	778	0.0363161	0.0143041	0.0362016	0.0127801	1.80142	1	0.80732	0.343292	0.185591	0.635227	0.00708853	0.0214814	0.811773	0.00604346	0.0236669	Relaxation	FALSE	1	1	1	1	1	1	1	1	1	1	1	1	1	13	Polyneoptera	SingleCopy	Included	Included	Excluded	Excluded
OG0007781	Full_phylogeny	Background only	FALSE	0.442826	0.442826	0.00926815	0.00926815	13	822	0	0	0.158915	0.0844348	1.2266	4.59758	0.358261	0.219624	0.44479	0.714319	0.196948	0.0660567	0.561923	0.00614463	0.0239573	Relaxation	FALSE	1	1	1	1	1	1	1	1	1	1	1	1	1	13	Polyneoptera	SingleCopy	Included	Included	Excluded	Excluded
OG0005733	Full_phylogeny	Background only	TRUE	0.5	0.5	0.00222066	0.00222066	13	725	0.0168775	0	0.381868	0.0315878	1.00417	3.7392	0.847039	0.316582	0.152961	0.662712	0	0.020706	0.787986	0.00614188	0.0239573	Relaxation	FALSE	1	1	1	1	1	1	1	1	1	1	1	1	1	13	Polyneoptera	SingleCopy	Included	Included	Excluded	Excluded
OG0005448	Full_phylogeny	Background only	TRUE	0.5	0.5	0.000772213	0.000772213	13	818	0	0.00701974	0.0398895	0.0517641	1	1152.74	0.210843	0.721279	0.741519	0.277565	0.0476385	0.00115562	0.789835	0.0061437	0.0239573	Relaxation	FALSE	1	1	1	1	1	1	1	1	1	1	1	1	1	13	Polyneoptera	SingleCopy	Included	Included	Excluded	Excluded
OG0009226	Full_phylogeny	Background only	TRUE	0.26154	0.26154	0.00591911	0.00591911	11	515	0.0394293	0.00102638	0.363945	0.0998566	8.14362	9142.42	0.689423	0.523222	0.283742	0.45699	0.0268357	0.0197879	0.70362	0.00617515	0.0240423	Relaxation	FALSE	1	1	1	1	0	0	1	1	1	1	1	1	1	11	Polyneoptera	SingleCopy	Included	Excluded	Excluded	Included
OG0006732	Full_phylogeny	Foreground only	FALSE	0.0126886	0.0126886	0.303982	0.303982	13	704	0.0665092	0.0479564	0.00191136	0.000904011	14.3338	3.2942	0.524384	0.369635	0.470731	0.623054	0.00488491	0.00731144	0.807627	0.00617806	0.0240423	Relaxation	FALSE	1	1	1	1	1	1	1	1	1	1	1	1	1	13	Polyneoptera	SingleCopy	Included	Included	Excluded	Excluded
OG0007356	Full_phylogeny	Both foreground and background	FALSE	0.0354654	0.0354654	1.89884e-05	1.89884e-05	13	577	0	0.0202249	0.0303827	0.0109744	22.7742	89.7393	0.0318427	0.700434	0.958156	0.295419	0.0100009	0.00414697	0.843714	0.00617998	0.0240423	Relaxation	FALSE	1	1	1	1	1	1	1	1	1	1	1	1	1	13	Polyneoptera	SingleCopy	Included	Included	Excluded	Excluded
OG0008582	Full_phylogeny	Background only	FALSE	0.45838	0.45838	0.00457121	0.00457121	12	465	0	0.00310684	0.188022	0.0340585	2.92492	29.2593	0.68831	0.687288	0.29711	0.306505	0.0145804	0.0062076	0.634873	0.00620441	0.0241021	Relaxation	FALSE	1	0	1	1	1	1	1	1	1	1	1	1	1	12	Polyneoptera	SingleCopy	Included	Excluded	Excluded	Included
OG0006053	Full_phylogeny	No selection	FALSE	0.5	0.5	0.5	0.5	13	241	0.0367834	0.00500227	0.0368239	0.0153601	1	1	0.926761	0.386551	0.00931144	0.594849	0.063928	0.0186003	0.689636	0.0062591	0.0242968	Relaxation	FALSE	1	1	1	1	1	1	1	1	1	1	1	1	1	13	Polyneoptera	SingleCopy	Included	Included	Excluded	Excluded
OG0006883	Full_phylogeny	No selection	FALSE	0.172511	0.172511	0.498899	0.498899	13	352	0.110818	0	0	0.0411105	4.31175	1.12642	0.502557	0.384993	0.483575	0.604935	0.0138682	0.0100723	0.718588	0.00630217	0.0244284	Relaxation	FALSE	1	1	1	1	1	1	1	1	1	1	1	1	1	13	Polyneoptera	SingleCopy	Included	Included	Excluded	Excluded
OG0008768	Full_phylogeny	No selection	TRUE	0.5	0.5	0.353727	0.353727	12	172	0.0805674	0.168113	0.091612	0.00845595	6.79889	3.24793	1	0.0626406	0	0.927388	0	0.00997104	0.604341	0.00635201	0.0246036	Relaxation	FALSE	1	1	1	1	0	1	1	1	1	1	1	1	1	12	Polyneoptera	SingleCopy	Included	Excluded	Excluded	Included
OG0006239	Full_phylogeny	No selection	FALSE	0.435246	0.435246	0.38315	0.38315	13	500	0.0945056	0.0591093	0.981354	0	1.32757	1.52834	0.898224	0.882815	0	0.0507925	0.101776	0.0663922	0.736663	0.00643368	0.0248657	Relaxation	FALSE	1	1	1	1	1	1	1	1	1	1	1	1	1	13	Polyneoptera	SingleCopy	Included	Included	Excluded	Excluded
OG0008414	Full_phylogeny	Background only	FALSE	0.16369	0.16369	0.0420362	0.0420362	12	822	0.00436211	0	0.158043	0.0770047	12.8935	17.4854	0.490525	0.550618	0.50655	0.440197	0.00292486	0.0091845	0.6718	0.00644416	0.0248881	Relaxation	FALSE	1	1	1	1	1	0	1	1	1	1	1	1	1	12	Polyneoptera	SingleCopy	Included	Excluded	Excluded	Included
OG0009351	Full_phylogeny	No selection	FALSE	0.209743	0.209743	0.175182	0.175182	11	356	0.112761	0	0.10775	0.0912309	4.13784	6.59207	0.50588	0.491633	0.452084	0.499998	0.042036	0.00836879	0.425533	0.00656531	0.0253376	Relaxation	FALSE	1	1	1	1	0	0	1	1	1	1	1	1	1	11	Polyneoptera	SingleCopy	Included	Excluded	Excluded	Included
OG0004592	Full_phylogeny	Background only	FALSE	0.134699	0.134699	0.00354363	0.00354363	13	381	1.69639e-05	0.0208735	0.100078	0.121134	4.47597	112.843	0.260303	0.786733	0.715051	0.20511	0.0246455	0.00815738	0.741598	0.00664054	0.0255723	Relaxation	FALSE	1	1	1	1	1	1	1	1	1	1	1	1	1	13	Polyneoptera	SingleCopy	Included	Included	Excluded	Excluded
OG0005429	Full_phylogeny	Background only	FALSE	0.132768	0.132768	0.00888541	0.00888541	13	783	0.0240784	0.0642811	0.274855	0.00704128	24.1405	16.8354	0.950414	0.170099	0.0484613	0.826734	0.00112513	0.00316664	0.810732	0.00667528	0.0256875	Relaxation	FALSE	1	1	1	1	1	1	1	1	1	1	1	1	1	13	Polyneoptera	SingleCopy	Included	Included	Excluded	Excluded
OG0009643	Full_phylogeny	No selection	TRUE	0.378671	0.378671	0.5	0.5	11	369	0	0.102378	0.227223	0.00244044	2.28725	1.00527	0.471267	0.438054	0.493566	0.561946	0.0351666	0	0.48566	0.006721	0.0258448	Relaxation	FALSE	1	1	1	0	1	0	1	1	1	1	1	1	1	11	Polyneoptera	SingleCopy	Included	Excluded	Excluded	Included
OG0008443	Full_phylogeny	Foreground only	FALSE	1.28332e-07	1.28332e-07	0.222354	0.222354	12	367	0.111317	0.0134731	0	0	660.709	2.55753	0.968784	0.637344	0.0119407	0.3271	0.0192752	0.0355557	0.511748	0.00683071	0.0262477	Relaxation	FALSE	1	0	1	1	1	1	1	1	1	1	1	1	1	12	Polyneoptera	SingleCopy	Included	Excluded	Excluded	Included
OG0006691	Full_phylogeny	Background only	TRUE	0.5	0.5	0.00919694	0.00919694	13	788	0.263786	0.0802007	0	0	3.56198	7.94232	0.384224	0.602524	0.615776	0.385682	0	0.0117944	0.763283	0.00685949	0.0263393	Relaxation	FALSE	1	1	1	1	1	1	1	1	1	1	1	1	1	13	Polyneoptera	SingleCopy	Included	Included	Excluded	Excluded
OG0006210	Full_phylogeny	No selection	TRUE	0.12741	0.12741	0.118089	0.118089	13	822	0.058908	0	0	0.0387953	3481.14	2.86267	0.36005	0.760219	0.638842	0.229096	0.00110771	0.0106857	0.758475	0.00703214	0.0269827	Relaxation	FALSE	1	1	1	1	1	1	1	1	1	1	1	1	1	13	Polyneoptera	SingleCopy	Included	Included	Excluded	Excluded
OG0010480	Full_phylogeny	No selection	FALSE	0.0523111	0.0523111	0.267171	0.267171	9	338	0.0125973	0.00852005	0.478175	0	56.78	7.03158	0.854599	0.591428	0.143567	0.39942	0.00183445	0.00915256	0.570319	0.00705479	0.0270116	Relaxation	FALSE	1	0	1	0	0	0	1	1	1	1	1	1	1	9	Polyneoptera	SingleCopy	Included	Excluded	Excluded	Included
OG0006985	Full_phylogeny	No selection	TRUE	0.5	0.5	0.490422	0.490422	13	822	0.09333	0.00725869	0.11522	0.141489	3.41085	1.37255	1	0.562751	0	0.419255	0	0.0179941	0.746073	0.00704677	0.0270116	Relaxation	FALSE	1	1	1	1	1	1	1	1	1	1	1	1	1	13	Polyneoptera	SingleCopy	Included	Included	Excluded	Excluded
OG0005525	Full_phylogeny	Background only	TRUE	0.5	0.5	0.0127247	0.0127247	13	589	0.00231216	0.00126313	0.160609	0.033921	1.00347	40.5572	0.732568	0.591516	0.267432	0.400612	0	0.00787149	0.696507	0.00706544	0.0270326	Relaxation	FALSE	1	1	1	1	1	1	1	1	1	1	1	1	1	13	Polyneoptera	SingleCopy	Included	Included	Excluded	Excluded
OG0011966	Full_phylogeny	Both foreground and background	FALSE	0.00104814	0.00104814	3.45744e-10	3.45744e-10	7	616	0.123441	0.0635772	0.693049	0.086385	158.491	20.1885	0.516928	0.609075	0.477574	0.31417	0.00549851	0.0767552	0.417764	0.00707913	0.0270655	Relaxation	FALSE	0	0	0	0	0	0	1	1	1	1	1	1	1	7	Caelifera	SingleCopy	Included	Excluded	Included	Excluded
OG0006232	Full_phylogeny	No selection	TRUE	0.5	0.5	0.084446	0.084446	13	822	0.579108	0	0	0.0283337	1.00466	2.643	0.79451	0.182387	0.20549	0.599924	0	0.217689	0.243469	0.00712008	0.027183	Relaxation	FALSE	1	1	1	1	1	1	1	1	1	1	1	1	1	13	Polyneoptera	SingleCopy	Included	Included	Excluded	Excluded
OG0007454	Full_phylogeny	Background only	TRUE	0.5	0.5	0.0222495	0.0222495	13	822	0.0159405	0.00893753	0.352636	0.0692165	1.00313	5.07569	0.796106	0.730814	0.203894	0.250134	0	0.0190523	0.764544	0.00713204	0.0271983	Relaxation	FALSE	1	1	1	1	1	1	1	1	1	1	1	1	1	13	Polyneoptera	SingleCopy	Included	Included	Excluded	Excluded
OG0004909	Full_phylogeny	Foreground only	TRUE	0	0	0.481398	0.481398	13	494	0.044457	0	0.0386961	0.0476373	456.951	5.73248	0.644664	0.298113	0.34033	0.70144	0.0150058	0.000447681	0.795124	0.00713431	0.0271983	Relaxation	FALSE	1	1	1	1	1	1	1	1	1	1	1	1	1	13	Polyneoptera	SingleCopy	Included	Included	Excluded	Excluded
OG0004995	Full_phylogeny	Both foreground and background	TRUE	2.20694e-06	2.20694e-06	0	0	13	822	0.0356272	0.00444649	0.0356584	0.117646	143.923	1829.35	0.909079	0.856728	0.0872521	0.139842	0.0036684	0.00343022	0.751031	0.00718475	0.027371	Relaxation	FALSE	1	1	1	1	1	1	1	1	1	1	1	1	1	13	Polyneoptera	SingleCopy	Included	Included	Excluded	Excluded
OG0004518	Full_phylogeny	Background only	FALSE	0.427165	0.427165	6.49595e-06	6.49595e-06	13	822	0	0	0.0440697	0.022248	1.82362	15.1575	0.305116	0.414497	0.654816	0.554433	0.0400685	0.0310706	0.678442	0.0072034	0.0274083	Relaxation	FALSE	1	1	1	1	1	1	1	1	1	1	1	1	1	13	Polyneoptera	SingleCopy	Included	Included	Excluded	Excluded
OG0008000	Full_phylogeny	No selection	TRUE	0.5	0.5	0.319584	0.319584	12	591	0	0.000638342	0.019114	0	1.00465	2.41955	0.510769	0.458509	0.489231	0.505997	0	0.0354937	0.369794	0.00726925	0.0276138	Relaxation	FALSE	1	1	1	1	0	1	1	1	1	1	1	1	1	12	Polyneoptera	SingleCopy	Included	Excluded	Excluded	Included
OG0007562	Full_phylogeny	No selection	FALSE	0.5	0.5	0.479561	0.479561	13	678	0.0165275	0.000213991	0.23201	0.122542	1	5.19314	0.719543	0.453154	0.179947	0.543261	0.100509	0.00358444	0.705636	0.00728271	0.0276452	Relaxation	FALSE	1	1	1	1	1	1	1	1	1	1	1	1	1	13	Polyneoptera	SingleCopy	Included	Included	Excluded	Excluded
OG0011637	Full_phylogeny	Background only	FALSE	0.457483	0.457483	0.00210682	0.00210682	7	822	0.0137023	0.248481	0.51577	0.336618	2.43533	460.836	0.106527	0.618683	0.847595	0.38004	0.0458777	0.00127752	0.400275	0.00735249	0.0278505	Relaxation	FALSE	0	0	0	0	0	0	1	1	1	1	1	1	1	7	Caelifera	SingleCopy	Included	Excluded	Included	Excluded
OG0006235	Full_phylogeny	Background only	TRUE	0.5	0.5	0	0	13	822	0	0.00458845	0.0726861	0.125789	1.00619	585776	0.64468	0.885517	0.35532	0.100992	0	0.013491	0.716345	0.00734769	0.0278505	Relaxation	FALSE	1	1	1	1	1	1	1	1	1	1	1	1	1	13	Polyneoptera	SingleCopy	Included	Included	Excluded	Excluded
OG0007987	Full_phylogeny	No selection	FALSE	0.211716	0.211716	0.166759	0.166759	12	229	0.00855296	0	0	0.0345255	1.70064	7.84556	0.404282	0.388703	0.474284	0.596569	0.121434	0.0147285	0.332627	0.00743056	0.0281062	Relaxation	FALSE	1	1	1	1	0	1	1	1	1	1	1	1	1	12	Polyneoptera	SingleCopy	Included	Excluded	Excluded	Included
OG0006370	Full_phylogeny	No selection	FALSE	0.0637603	0.0637603	0.5	0.5	13	822	0.0263291	0.0255271	0.0266584	0	2.64519	1	0.746346	0.857216	0.19845	0.118156	0.0552033	0.0246284	0.800737	0.00745651	0.0281843	Relaxation	FALSE	1	1	1	1	1	1	1	1	1	1	1	1	1	13	Polyneoptera	SingleCopy	Included	Included	Excluded	Excluded
OG0010041	Full_phylogeny	Background only	TRUE	0.5	0.5	0.00143434	0.00143434	10	247	0	0.00954956	0.0406279	0.0095347	1	2128.71	0.35844	0.934763	0.565998	0.0364782	0.0755622	0.0287584	0.59935	0.00750992	0.028346	Relaxation	FALSE	1	1	0	1	0	0	1	1	1	1	1	1	1	10	Polyneoptera	SingleCopy	Included	Excluded	Excluded	Included
OG0004451	Full_phylogeny	Foreground only	TRUE	0.000207554	0.000207554	0.5	0.5	13	558	0.159	0.00184576	0.00396756	0.00183871	20692.2	1.08672	0.0631998	0.812292	0.933767	0.175461	0.00303317	0.0122471	0.831498	0.0075559	0.0284993	Relaxation	FALSE	1	1	1	1	1	1	1	1	1	1	1	1	1	13	Polyneoptera	SingleCopy	Included	Included	Excluded	Excluded
OG0005523	Full_phylogeny	Background only	FALSE	0.5	0.5	1.61234e-10	1.61234e-10	13	674	0	0.00367891	0.0539899	0.0679313	1	53.6474	0.256334	0.472563	0.671167	0.510362	0.0724998	0.017075	0.684046	0.00759522	0.0286273	Relaxation	FALSE	1	1	1	1	1	1	1	1	1	1	1	1	1	13	Polyneoptera	SingleCopy	Included	Included	Excluded	Excluded
OG0007312	Full_phylogeny	Background only	FALSE	0.336316	0.336316	0.000100173	0.000100173	13	280	0.0368853	0.0110152	0.0368999	0.0106986	1.95448	70.334	0.702361	0.510478	0.232934	0.479314	0.0647041	0.0102074	0.60476	0.00763604	0.0287608	Relaxation	FALSE	1	1	1	1	1	1	1	1	1	1	1	1	1	13	Polyneoptera	SingleCopy	Included	Included	Excluded	Excluded
OG0009499	Full_phylogeny	No selection	TRUE	0.5	0.5	0.152622	0.152622	11	372	0	0.0703236	0.340085	0	1	3.26495	0.26951	0.631062	0.73049	0.318054	0	0.0508844	0.419399	0.00765048	0.0287948	Relaxation	FALSE	1	0	0	1	1	1	1	1	1	1	1	1	1	11	Polyneoptera	SingleCopy	Included	Excluded	Excluded	Included
OG0012059	Full_phylogeny	Both foreground and background	FALSE	3.01175e-05	3.01175e-05	0.0189604	0.0189604	7	425	0	0	0.349212	0.0527078	139.092	223.593	0.412113	0.0553947	0.552122	0.941348	0.0357655	0.00325741	0.457105	0.0077364	0.0290566	Relaxation	FALSE	0	0	0	0	0	0	1	1	1	1	1	1	1	7	Caelifera	SingleCopy	Included	Excluded	Included	Excluded
OG0006430	Full_phylogeny	Both foreground and background	FALSE	0.0362759	0.0362759	1.6126e-06	1.6126e-06	13	822	0.0395762	0.0264165	0.46614	0.290666	25.6468	13.5162	0.790536	0.854498	0.206042	0.130082	0.00342273	0.0154199	0.794393	0.00774763	0.0290782	Relaxation	FALSE	1	1	1	1	1	1	1	1	1	1	1	1	1	13	Polyneoptera	SingleCopy	Included	Included	Excluded	Excluded
OG0006893	Full_phylogeny	No selection	FALSE	0.493459	0.493459	0.0936046	0.0936046	13	822	0	0.0940096	0.179921	0.00116027	1.4157	9.57427	0.285986	0.778904	0.629623	0.206854	0.0843907	0.0142425	0.664413	0.00776548	0.0291246	Relaxation	FALSE	1	1	1	1	1	1	1	1	1	1	1	1	1	13	Polyneoptera	SingleCopy	Included	Included	Excluded	Excluded
OG0007507	Full_phylogeny	Foreground only	TRUE	2.00227e-07	2.00227e-07	0.386511	0.386511	13	822	0.00887083	0	0.175775	0.0464179	4340.79	2.40589	0.723562	0.461188	0.274866	0.534632	0.00157143	0.00417959	0.761111	0.00780615	0.029236	Relaxation	FALSE	1	1	1	1	1	1	1	1	1	1	1	1	1	13	Polyneoptera	SingleCopy	Included	Included	Excluded	Excluded
OG0012146	Full_phylogeny	Background only	TRUE	0.5	0.5	0.00234051	0.00234051	7	614	0.0310057	0.0283762	0.887122	0.00117014	1.00466	9.77796	0.841751	0.260454	0.158249	0.722887	0	0.0166592	0.207138	0.00782358	0.0292806	Relaxation	FALSE	0	0	0	0	0	0	1	1	1	1	1	1	1	7	Caelifera	SingleCopy	Included	Excluded	Included	Excluded
OG0006947	Full_phylogeny	No selection	FALSE	0.448431	0.448431	0.477007	0.477007	13	822	0.00226379	0	0.0224983	0.0237439	1.61758	1.32362	0.457657	0.326715	0.479055	0.664215	0.063288	0.00906924	0.78553	0.00785311	0.0293705	Relaxation	FALSE	1	1	1	1	1	1	1	1	1	1	1	1	1	13	Polyneoptera	SingleCopy	Included	Included	Excluded	Excluded
OG0012044	Full_phylogeny	Background only	TRUE	0.264556	0.264556	5.55112e-17	5.55112e-17	7	408	0.111566	0	0.114438	0	3.69038	2486.94	0.816851	0.878559	0.14158	0.0789314	0.0415684	0.0425093	0.63856	0.00789778	0.0294961	Relaxation	FALSE	0	0	0	0	0	0	1	1	1	1	1	1	1	7	Caelifera	SingleCopy	Included	Excluded	Included	Excluded
OG0009366	Full_phylogeny	Both foreground and background	TRUE	0	0	0	0	11	822	0.0160341	0.00162585	0.192113	0.107185	59488.6	606.109	0.52407	0.42478	0.458113	0.55964	0.0178176	0.0155797	0.815914	0.00789566	0.0294961	Relaxation	FALSE	1	1	1	1	0	0	1	1	1	1	1	1	1	11	Polyneoptera	SingleCopy	Included	Excluded	Excluded	Included
OG0006848	Full_phylogeny	No selection	FALSE	0.334237	0.334237	0.499605	0.499605	13	517	0.0502542	0	0.0499389	0.038091	6.86104	1.0888	0.47566	0.386341	0.521757	0.601492	0.0025824	0.0121671	0.784002	0.0079318	0.0296024	Relaxation	FALSE	1	1	1	1	1	1	1	1	1	1	1	1	1	13	Polyneoptera	SingleCopy	Included	Included	Excluded	Excluded
OG0012313	Full_phylogeny	Background only	FALSE	0.178852	0.178852	0.027912	0.027912	7	425	0	0.166597	0.538149	0.181009	68.1142	119.129	0.199044	0.983933	0.799513	0.0132454	0.00144342	0.00282119	0.459964	0.00801647	0.0298975	Relaxation	FALSE	0	0	0	0	0	0	1	1	1	1	1	1	1	7	Caelifera	SingleCopy	Included	Excluded	Included	Excluded
OG0009044	Full_phylogeny	Foreground only	FALSE	0.0299466	0.0299466	0.497816	0.497816	12	273	0.0678334	0.00565849	0.0591347	0.0905568	152.771	1.26135	0.398702	0.829691	0.598131	0.144496	0.00316667	0.0258124	0.67617	0.00803991	0.0299371	Relaxation	FALSE	1	1	1	0	1	1	1	1	1	1	1	1	1	12	Polyneoptera	SingleCopy	Included	Excluded	Excluded	Included
OG0008547	Full_phylogeny	Background only	TRUE	0.5	0.5	0.0210926	0.0210926	12	356	0	0	0.133576	0.0440222	3.08114	8.57342	0.448416	0.438193	0.551584	0.546589	0	0.0152184	0.679019	0.00803906	0.0299371	Relaxation	FALSE	1	1	1	1	0	1	1	1	1	1	1	1	1	12	Polyneoptera	SingleCopy	Included	Excluded	Excluded	Included
OG0008553	Full_phylogeny	No selection	FALSE	0.184551	0.184551	0.49053	0.49053	12	822	0.0455489	0.0183975	0.0446903	0.109112	3.08351	1.83143	0.273722	0.742561	0.671464	0.256026	0.0548138	0.00141392	0.761427	0.00804399	0.0299371	Relaxation	FALSE	1	1	1	1	0	1	1	1	1	1	1	1	1	12	Polyneoptera	SingleCopy	Included	Excluded	Excluded	Included
OG0009638	Full_phylogeny	Background only	FALSE	0.391158	0.391158	0.0190583	0.0190583	11	636	0	6.40336e-05	0.124758	0.0270886	1.6415	17.4015	0.115242	0.560995	0.732936	0.400732	0.151822	0.0382733	0.17151	0.00812947	0.0302341	Relaxation	FALSE	1	1	0	0	1	1	1	1	1	1	1	1	1	11	Polyneoptera	SingleCopy	Included	Excluded	Excluded	Included
OG0007825	Full_phylogeny	No selection	FALSE	0.481924	0.481924	0.260242	0.260242	13	359	0	0.0118353	0.33391	0.196497	1.33175	17.7262	0.604897	0.602373	0.311549	0.393903	0.0835533	0.0037246	0.595228	0.00813824	0.0302456	Relaxation	FALSE	1	1	1	1	1	1	1	1	1	1	1	1	1	13	Polyneoptera	SingleCopy	Included	Included	Excluded	Excluded
OG0007489	Full_phylogeny	Background only	FALSE	0.5	0.5	0.00341283	0.00341283	13	822	0.00479797	0	0.0741566	0.0674596	1	76.3506	0.636227	0.433493	0.288575	0.564023	0.0751983	0.00248406	0.804766	0.00816898	0.0303387	Relaxation	FALSE	1	1	1	1	1	1	1	1	1	1	1	1	1	13	Polyneoptera	SingleCopy	Included	Included	Excluded	Excluded
OG0005836	Full_phylogeny	Background only	FALSE	0.499962	0.499962	0.00981142	0.00981142	13	738	0.00465048	0	0.0727562	0.106093	1.0096	6.99801	0.478828	0.274246	0.306591	0.705317	0.214582	0.0204368	0.675657	0.00826425	0.0306497	Relaxation	FALSE	1	1	1	1	1	1	1	1	1	1	1	1	1	13	Polyneoptera	SingleCopy	Included	Included	Excluded	Excluded
OG0008065	Full_phylogeny	Both foreground and background	FALSE	0.000642624	0.000642624	0.0373549	0.0373549	12	482	0.0538815	0	0.0894294	0.0841809	5.7578	10.6286	0.77056	0.256012	0.1426	0.732364	0.0868402	0.0116237	0.370759	0.00830549	0.0307554	Relaxation	FALSE	1	1	1	1	0	1	1	1	1	1	1	1	1	12	Polyneoptera	SingleCopy	Included	Excluded	Excluded	Included
OG0012264	Full_phylogeny	Both foreground and background	TRUE	2.77207e-08	2.77207e-08	0.0222834	0.0222834	7	310	0.00605557	0	0.205241	0	196.264	6280.52	0.860868	0.356552	0.115662	0.640594	0.0234694	0.00285432	0.49884	0.00831007	0.0307554	Relaxation	FALSE	0	0	0	0	0	0	1	1	1	1	1	1	1	7	Caelifera	SingleCopy	Included	Excluded	Included	Excluded
OG0009396	Full_phylogeny	No selection	FALSE	0.5	0.5	0.0666566	0.0666566	11	709	0.234743	0	9.39824e-07	0.123672	2.1116	14.9106	0.531371	0.387661	0.447301	0.598476	0.0213286	0.0138625	0.658905	0.00830917	0.0307554	Relaxation	FALSE	1	1	1	1	0	0	1	1	1	1	1	1	1	11	Polyneoptera	SingleCopy	Included	Excluded	Excluded	Included
OG0004670	Full_phylogeny	Background only	FALSE	0.448105	0.448105	2.79696e-10	2.79696e-10	13	822	0.231857	0	0	0.120974	2.85756	60.9163	0.519046	0.484173	0.464143	0.486366	0.0168109	0.0294616	0.565015	0.00836705	0.0309018	Relaxation	FALSE	1	1	1	1	1	1	1	1	1	1	1	1	1	13	Polyneoptera	SingleCopy	Included	Included	Excluded	Excluded
OG0004891	Full_phylogeny	Both foreground and background	TRUE	4.29311e-09	4.29311e-09	0.00168751	0.00168751	13	811	0	0.00235865	0.156749	0.0342583	35490.2	36.4475	0.416227	0.595758	0.578292	0.397003	0.00548143	0.00723903	0.712333	0.0083659	0.0309018	Relaxation	FALSE	1	1	1	1	1	1	1	1	1	1	1	1	1	13	Polyneoptera	SingleCopy	Included	Included	Excluded	Excluded
OG0011987	Full_phylogeny	No selection	TRUE	0.317329	0.317329	0.5	0.5	7	416	0	0	0.111375	0.324632	1.81416	1.00351	0.396306	0.712394	0.489936	0.287606	0.113758	0	0.312077	0.00842797	0.0310621	Relaxation	FALSE	0	0	0	0	0	0	1	1	1	1	1	1	1	7	Caelifera	SingleCopy	Included	Excluded	Included	Excluded
OG0009292	Full_phylogeny	Both foreground and background	FALSE	0.0432811	0.0432811	0.0340498	0.0340498	11	315	0.107978	0	0.10692	0.070073	7.55425	11.5257	0.000123458	0.3607	0.959389	0.622636	0.0404878	0.016664	0.604372	0.00844572	0.031106	Relaxation	FALSE	1	1	1	1	0	0	1	1	1	1	1	1	1	11	Polyneoptera	SingleCopy	Included	Excluded	Excluded	Included
OG0006128	Full_phylogeny	Background only	FALSE	0.43161	0.43161	0.00192719	0.00192719	13	822	0	0.0055603	0.04177	0.0450783	2.97333	69.4102	0.28138	0.657957	0.712171	0.339321	0.00644908	0.00272268	0.842832	0.00850962	0.0313196	Relaxation	FALSE	1	1	1	1	1	1	1	1	1	1	1	1	1	13	Polyneoptera	SingleCopy	Included	Included	Excluded	Excluded
OG0004771	Full_phylogeny	Foreground only	FALSE	0.0189502	0.0189502	0.0811084	0.0811084	13	762	5.46239e-07	0.0112317	0.13088	0.0929857	11.6241	8.54642	0.262694	0.407542	0.726951	0.585806	0.0103552	0.00665241	0.805312	0.0085314	0.0313781	Relaxation	FALSE	1	1	1	1	1	1	1	1	1	1	1	1	1	13	Polyneoptera	SingleCopy	Included	Included	Excluded	Excluded
OG0006504	Full_phylogeny	No selection	TRUE	0.5	0.5	0.5	0.5	13	281	0	0	0.217789	0.0844472	1.00547	8.67694	0.310651	0.140419	0.689349	0.859581	0	0	0.704557	0.00854973	0.0314238	Relaxation	FALSE	1	1	1	1	1	1	1	1	1	1	1	1	1	13	Polyneoptera	SingleCopy	Included	Included	Excluded	Excluded
OG0008067	Full_phylogeny	No selection	FALSE	0.5	0.5	0.5	0.5	12	528	0	0.00011408	0.0522874	0.00670553	1	1	0.533294	0.7415	0.44072	0.223333	0.0259861	0.0351675	0.638108	0.00856976	0.0314757	Relaxation	FALSE	1	1	1	1	1	0	1	1	1	1	1	1	1	12	Polyneoptera	SingleCopy	Included	Excluded	Excluded	Included
OG0008661	Full_phylogeny	Background only	FALSE	0.446473	0.446473	0.00048765	0.00048765	12	557	0.0157919	0.000454605	0.191636	0.0394785	1.48046	5.26792	0.690986	0.485941	0.249533	0.474481	0.0594811	0.0395777	0.586173	0.00860503	0.0315617	Relaxation	FALSE	0	1	1	1	1	1	1	1	1	1	1	1	1	12	Polyneoptera	SingleCopy	Included	Excluded	Excluded	Included
OG0010968	Full_phylogeny	No selection	FALSE	0.414742	0.414742	0.305519	0.305519	8	567	0.234259	0	0.232525	0.0587587	2.14789	2.23528	0	0.231001	0.88352	0.646674	0.11648	0.122325	0.403878	0.00870294	0.0318988	Relaxation	FALSE	0	0	0	0	1	0	1	1	1	1	1	1	1	8	Orthoptera	SingleCopy	Included	Excluded	Excluded	Included
OG0007592	Full_phylogeny	Background only	TRUE	0.5	0.5	0	0	13	822	0.166581	0.00168174	0.000740641	0.0537861	1.00251	295.686	0.133497	0.830405	0.866503	0.14677	0	0.0228253	0.554804	0.00878802	0.0321885	Relaxation	FALSE	1	1	1	1	1	1	1	1	1	1	1	1	1	13	Polyneoptera	SingleCopy	Included	Included	Excluded	Excluded
OG0006867	Full_phylogeny	Background only	FALSE	0.453765	0.453765	2.42278e-12	2.42278e-12	13	822	0.066665	0.00461198	0.00344359	0.176054	3.58926	51.726	0.153278	0.772148	0.843118	0.20013	0.00360419	0.027722	0.434805	0.0088218	0.03229	Relaxation	FALSE	1	1	1	1	1	1	1	1	1	1	1	1	1	13	Polyneoptera	SingleCopy	Included	Included	Excluded	Excluded
OG0005285	Full_phylogeny	Background only	FALSE	0.355306	0.355306	1.89339e-07	1.89339e-07	13	822	0.0137057	0.000477034	0.25476	0.0693334	2.70752	71.2794	0.779328	0.639012	0.185031	0.345435	0.0356417	0.0155524	0.61129	0.00886152	0.0324131	Relaxation	FALSE	1	1	1	1	1	1	1	1	1	1	1	1	1	13	Polyneoptera	SingleCopy	Included	Included	Excluded	Excluded
OG0012003	Full_phylogeny	Background only	TRUE	0.5	0.5	0.0367988	0.0367988	7	752	0.0248418	0.109804	0.619717	1	1.00465	47885.2	0.580028	0.972372	0.419972	0.0266593	0	0.000968988	0.311945	0.00900312	0.0329084	Relaxation	FALSE	0	0	0	0	0	0	1	1	1	1	1	1	1	7	Caelifera	SingleCopy	Included	Excluded	Included	Excluded
OG0005919	Full_phylogeny	No selection	FALSE	0.339196	0.339196	0.5	0.5	13	214	0.011584	0.00257394	0.376415	0.0811466	4.1105	1	0.5302	0.315513	0.429753	0.63631	0.0400467	0.0481766	0.527038	0.00910201	0.033244	Relaxation	FALSE	1	1	1	1	1	1	1	1	1	1	1	1	1	13	Polyneoptera	SingleCopy	Included	Included	Excluded	Excluded
OG0006419	Full_phylogeny	Background only	TRUE	0.5	0.5	0.00630515	0.00630515	13	519	0	0.0625053	0.187855	0	100.287	6.72054	0.510903	0.573532	0.489097	0.411788	0	0.0146801	0.728776	0.00910742	0.033244	Relaxation	FALSE	1	1	1	1	1	1	1	1	1	1	1	1	1	13	Polyneoptera	SingleCopy	Included	Included	Excluded	Excluded
OG0005572	Full_phylogeny	Background only	FALSE	0.5	0.5	5.76628e-12	5.76628e-12	13	613	0.00971047	0.00954537	0.0326871	0.184616	1.04781	339.111	0.530323	0.967291	0.436426	0.0283288	0.0332508	0.00438033	0.789144	0.00914739	0.0333441	Relaxation	FALSE	1	1	1	1	1	1	1	1	1	1	1	1	1	13	Polyneoptera	SingleCopy	Included	Included	Excluded	Excluded
OG0007467	Full_phylogeny	Foreground only	TRUE	0.00272469	0.00272469	0.5	0.5	13	700	0.0158275	0	0.44105	0.0211814	10779.5	1	0.957654	0.450892	0.0415705	0.539317	0.000775343	0.00979093	0.79246	0.00914534	0.0333441	Relaxation	FALSE	1	1	1	1	1	1	1	1	1	1	1	1	1	13	Polyneoptera	SingleCopy	Included	Included	Excluded	Excluded
OG0004638	Full_phylogeny	Background only	TRUE	0.5	0.5	2.08655e-06	2.08655e-06	13	645	0.000460494	0.00468726	0.111063	0.104773	1	14184.1	0.437035	0.599456	0.515459	0.397619	0.0475061	0.00292534	0.75966	0.00924123	0.0336401	Relaxation	FALSE	1	1	1	1	1	1	1	1	1	1	1	1	1	13	Polyneoptera	SingleCopy	Included	Included	Excluded	Excluded
OG0007078	Full_phylogeny	Background only	TRUE	0.5	0.5	0.00209816	0.00209816	13	401	0.0949373	0.0017804	0	0.0858195	1.00312	82.8388	0.517688	0.822595	0.482312	0.172872	0	0.00453256	0.599509	0.00930771	0.0338358	Relaxation	FALSE	1	1	1	1	1	1	1	1	1	1	1	1	1	13	Polyneoptera	SingleCopy	Included	Included	Excluded	Excluded
OG0010125	Full_phylogeny	No selection	FALSE	0.0811441	0.0811441	0.457714	0.457714	10	216	0.122282	0.00690899	0.122488	0.89369	9.38201	1.31823	0.691866	0.86489	0.287062	0	0.0210727	0.13511	0.527141	0.00935117	0.0339474	Relaxation	FALSE	1	1	1	0	0	0	1	1	1	1	1	1	1	10	Polyneoptera	SingleCopy	Included	Excluded	Excluded	Included
OG0009569	Full_phylogeny	No selection	TRUE	0.5	0.5	0.5	0.5	11	367	0.0707455	0.00472142	0.2357	0.161392	1	1.00463	0.7651	0.656079	0.0831739	0.343921	0.151726	0	0.359168	0.00936315	0.0339677	Relaxation	FALSE	1	1	1	1	0	0	1	1	1	1	1	1	1	11	Polyneoptera	SingleCopy	Included	Excluded	Excluded	Included
OG0008545	Full_phylogeny	No selection	FALSE	0.5	0.5	0.294144	0.294144	12	535	0.00246361	0.0550712	0.0488078	0	1	5.00237	0.447349	0.578245	0.387911	0.402321	0.16474	0.019434	0.585098	0.00942257	0.03416	Relaxation	FALSE	1	1	1	1	1	0	1	1	1	1	1	1	1	12	Polyneoptera	SingleCopy	Included	Excluded	Excluded	Included
OG0008295	Full_phylogeny	No selection	TRUE	0.5	0.5	0.443918	0.443918	12	639	0	0.00472784	0.0760928	0.0846371	1.00304	1.51129	0.504142	0.79239	0.495858	0.200145	0	0.00746428	0.798258	0.00943837	0.034194	Relaxation	FALSE	1	1	1	1	0	1	1	1	1	1	1	1	1	12	Polyneoptera	SingleCopy	Included	Excluded	Excluded	Included
OG0007487	Full_phylogeny	Background only	TRUE	0.5	0.5	1.22986e-06	1.22986e-06	13	710	0	0.0377111	0.127488	0.821607	1	32560.3	0.361874	0.932821	0.603071	0.063956	0.0350549	0.00322288	0.734444	0.00949031	0.0343354	Relaxation	FALSE	1	1	1	1	1	1	1	1	1	1	1	1	1	13	Polyneoptera	SingleCopy	Included	Included	Excluded	Excluded
OG0006144	Full_phylogeny	No selection	FALSE	0.5	0.5	0.422221	0.422221	13	303	0.0561414	0.0123959	0	0.0126047	1	4.23454	0.473414	0.205457	0.504211	0.788236	0.0223751	0.00630709	0.736289	0.00948395	0.0343354	Relaxation	FALSE	1	1	1	1	1	1	1	1	1	1	1	1	1	13	Polyneoptera	SingleCopy	Included	Included	Excluded	Excluded
OG0009015	Full_phylogeny	Background only	FALSE	0.5	0.5	1.6539e-07	1.6539e-07	12	115	0	0.000534057	0.00123767	0.0511879	1	175.042	0.663104	0.557117	0.250545	0.326419	0.086351	0.116465	0.47699	0.0095561	0.03455	Relaxation	FALSE	1	0	1	1	1	1	1	1	1	1	1	1	1	12	Polyneoptera	SingleCopy	Included	Excluded	Excluded	Included
OG0008769	Full_phylogeny	Background only	FALSE	0.5	0.5	0.000264608	0.000264608	12	254	0.0214301	0.00656909	0.0214781	0	1	534.639	0.707119	0.531376	0.247608	0.451121	0.0452727	0.0175028	0.60213	0.00956716	0.0345665	Relaxation	FALSE	1	0	1	1	1	1	1	1	1	1	1	1	1	12	Polyneoptera	SingleCopy	Included	Excluded	Excluded	Included
OG0009334	Full_phylogeny	Both foreground and background	TRUE	4.50001e-07	4.50001e-07	0	0	11	583	0.012482	0.0122854	0.433103	0	27253.8	10000000000	0.811763	0.980089	0.170753	0.0102736	0.0174837	0.00963734	0.624827	0.00957838	0.0345835	Relaxation	FALSE	1	1	1	1	0	0	1	1	1	1	1	1	1	11	Polyneoptera	SingleCopy	Included	Excluded	Excluded	Included
OG0004949	Full_phylogeny	Background only	TRUE	0.5	0.5	0.0404448	0.0404448	13	654	0	0	0.503161	0.093416	1.00154	10.541	0.569824	0.348864	0.430176	0.628758	0	0.022378	0.528197	0.00960652	0.034648	Relaxation	FALSE	1	1	1	1	1	1	1	1	1	1	1	1	1	13	Polyneoptera	SingleCopy	Included	Included	Excluded	Excluded
OG0008883	Full_phylogeny	No selection	FALSE	0.5	0.5	0.100343	0.100343	12	490	0.0111693	0	0.0111952	0.0544646	1	7.46167	0.669263	0.542658	0.11448	0.438389	0.216257	0.018953	0.550052	0.00960926	0.034648	Relaxation	FALSE	0	1	1	1	1	1	1	1	1	1	1	1	1	12	Polyneoptera	SingleCopy	Included	Excluded	Excluded	Included
OG0006936	Full_phylogeny	Background only	TRUE	0.5	0.5	7.2036e-11	7.2036e-11	13	292	0	0.0177189	0.10096	0	1.00307	423.483	0.711086	0.552606	0.288914	0.433502	0	0.0138917	0.457725	0.00965213	0.034732	Relaxation	FALSE	1	1	1	1	1	1	1	1	1	1	1	1	1	13	Polyneoptera	SingleCopy	Included	Included	Excluded	Excluded
OG0004371	Full_phylogeny	Background only	TRUE	0.5	0.5	4.15604e-05	4.15604e-05	13	158	0	0	0.211697	0.049335	2.9286	170.171	0.398294	0.367691	0.601706	0.613912	0	0.0183968	0.540305	0.00966729	0.034763	Relaxation	FALSE	1	1	1	1	1	1	1	1	1	1	1	1	1	13	Polyneoptera	SingleCopy	Included	Included	Excluded	Excluded
OG0008942	Full_phylogeny	No selection	TRUE	0.5	0.5	0.5	0.5	12	167	0.0841895	0.0169775	0.0844283	0.122133	2.23486	5.95071	0.718149	0.945042	0.281851	0.0549577	0	0	0.631761	0.00967393	0.0347634	Relaxation	FALSE	1	1	1	1	0	1	1	1	1	1	1	1	1	12	Polyneoptera	SingleCopy	Included	Excluded	Excluded	Included
OG0004691	Full_phylogeny	No selection	TRUE	0.5	0.5	0.478488	0.478488	13	493	0.101487	0	0.183484	0.0517345	7.28938	1.1594	1	0.357091	0	0.582085	0	0.0608246	0.676109	0.00968732	0.0347881	Relaxation	FALSE	1	1	1	1	1	1	1	1	1	1	1	1	1	13	Polyneoptera	SingleCopy	Included	Included	Excluded	Excluded
OG0005751	Full_phylogeny	Background only	FALSE	0.5	0.5	0.0210763	0.0210763	13	822	0	0.129634	0.110784	0.00854681	1.09563	7.34045	0.135221	0.457114	0.851073	0.527124	0.0137058	0.0157617	0.782852	0.00974935	0.0349872	Relaxation	FALSE	1	1	1	1	1	1	1	1	1	1	1	1	1	13	Polyneoptera	SingleCopy	Included	Included	Excluded	Excluded
OG0011857	Full_phylogeny	Background only	TRUE	0.5	0.5	0.000391722	0.000391722	7	628	0.342249	0.044047	0	0.0496154	1.00467	29.7269	0.644811	0.296077	0.355189	0.679195	0	0.0247276	0.147358	0.0098829	0.0353949	Relaxation	FALSE	0	0	0	0	0	0	1	1	1	1	1	1	1	7	Caelifera	SingleCopy	Included	Excluded	Included	Excluded
OG0004880	Full_phylogeny	No selection	FALSE	0.155125	0.155125	0.279683	0.279683	13	320	0	0	0.040733	0.116978	3.61304	6.4707	0.237437	0.334608	0.603741	0.654438	0.158822	0.0109539	0.31697	0.00990046	0.035424	Relaxation	FALSE	1	1	1	1	1	1	1	1	1	1	1	1	1	13	Polyneoptera	SingleCopy	Included	Included	Excluded	Excluded
OG0007551	Full_phylogeny	No selection	FALSE	0.435857	0.435857	0.076478	0.076478	13	621	0	0.000405187	0.0374118	0.0296494	3.26558	269.941	0.596042	0.789901	0.398756	0.200569	0.00520213	0.00953027	0.762577	0.0099288	0.0354876	Relaxation	FALSE	1	1	1	1	1	1	1	1	1	1	1	1	1	13	Polyneoptera	SingleCopy	Included	Included	Excluded	Excluded
OG0009578	Full_phylogeny	Background only	TRUE	0.5	0.5	4.51589e-07	4.51589e-07	11	466	0	0.0575266	0.185738	0	2.72234	1074.84	0.357099	0.786184	0.642901	0.212679	0	0.00113698	0.665202	0.00993757	0.0354951	Relaxation	FALSE	1	1	0	1	0	1	1	1	1	1	1	1	1	11	Polyneoptera	SingleCopy	Included	Excluded	Excluded	Included
OG0008705	Full_phylogeny	Foreground only	FALSE	0.000951174	0.000951174	0.112559	0.112559	12	401	0.0282803	0	0.730254	0.0390802	144.292	6.62029	0.874338	0.216783	0.122623	0.766874	0.00303878	0.0163432	0.748115	0.00998561	0.0356428	Relaxation	FALSE	0	1	1	1	1	1	1	1	1	1	1	1	1	12	Polyneoptera	SingleCopy	Included	Excluded	Excluded	Included
OG0008737	Full_phylogeny	Background only	FALSE	0.480407	0.480407	0.0260445	0.0260445	12	822	0	0.0025927	0.440135	0.0265395	5.53983	22.4887	0.589753	0.572953	0.408369	0.422866	0.00187794	0.00418129	0.353126	0.0100115	0.0357114	Relaxation	FALSE	1	1	0	1	1	1	1	1	1	1	1	1	1	12	Polyneoptera	SingleCopy	Included	Excluded	Excluded	Included
OG0005833	Full_phylogeny	No selection	TRUE	0.5	0.5	0.5	0.5	13	822	0	0.038036	0.0814721	0	1.07361	1.3138	0.395152	0.787751	0.604848	0.212249	0	0	0.851911	0.0101597	0.0361672	Relaxation	FALSE	1	1	1	1	1	1	1	1	1	1	1	1	1	13	Polyneoptera	SingleCopy	Included	Included	Excluded	Excluded
OG0008189	Full_phylogeny	No selection	FALSE	0.48202	0.48202	0.0811548	0.0811548	12	464	0.000946475	0.00632434	0.209137	0.0700639	1.94204	3.19825	0.58502	0.676727	0.406102	0.294045	0.00887768	0.0292286	0.663369	0.0102078	0.036314	Relaxation	FALSE	1	1	1	1	1	0	1	1	1	1	1	1	1	12	Polyneoptera	SingleCopy	Included	Excluded	Excluded	Included
OG0004652	Full_phylogeny	Background only	FALSE	0.453235	0.453235	0	0	13	671	0.0173003	0.00580693	0.0165097	0.0167867	1.62546	103.625	0	0.807624	0.995115	0.187099	0.00488455	0.00527707	0.796661	0.0103158	0.0366249	Relaxation	FALSE	1	1	1	1	1	1	1	1	1	1	1	1	1	13	Polyneoptera	SingleCopy	Included	Included	Excluded	Excluded
OG0006662	Full_phylogeny	No selection	FALSE	0.5	0.5	0.5	0.5	13	597	0	0.0133866	0.0460139	0.00630357	1	1	0.375987	0.480377	0.586955	0.512053	0.0370578	0.00757005	0.765387	0.0103336	0.0366636	Relaxation	FALSE	1	1	1	1	1	1	1	1	1	1	1	1	1	13	Polyneoptera	SingleCopy	Included	Included	Excluded	Excluded
OG0008432	Full_phylogeny	No selection	FALSE	0.498452	0.498452	0.5	0.5	12	822	0.00589127	0	0.284242	0.0296283	1.2498	1	0.57927	0.471637	0.387448	0.495353	0.0332823	0.03301	0.429146	0.0103636	0.0367454	Relaxation	FALSE	1	1	1	1	1	0	1	1	1	1	1	1	1	12	Polyneoptera	SingleCopy	Included	Excluded	Excluded	Included
OG0012247	Full_phylogeny	No selection	TRUE	0.43005	0.43005	0.5	0.5	7	399	0.116402	0.129844	0.118139	0.137865	1.39027	2.98962	0	0	0.743462	1	0.256538	0	0.145591	0.0104974	0.0371212	Relaxation	FALSE	0	0	0	0	0	0	1	1	1	1	1	1	1	7	Caelifera	SingleCopy	Included	Excluded	Included	Excluded
OG0008260	Full_phylogeny	No selection	FALSE	0.164301	0.164301	0.5	0.5	12	630	0	0	0.0334492	0.0118573	1.73216	1	0.42184	0.340795	0.509851	0.618246	0.0683087	0.0409588	0.586371	0.010492	0.0371212	Relaxation	FALSE	1	1	1	1	1	0	1	1	1	1	1	1	1	12	Polyneoptera	SingleCopy	Included	Excluded	Excluded	Included
OG0008133	Full_phylogeny	No selection	FALSE	0.235578	0.235578	0.486471	0.486471	12	793	0	0.000292862	0.121327	0.0854362	24.6795	1.16654	0.533692	0.671177	0.464759	0.306141	0.00154935	0.0226816	0.753501	0.0105814	0.0373682	Relaxation	FALSE	1	1	1	1	1	0	1	1	1	1	1	1	1	12	Polyneoptera	SingleCopy	Included	Excluded	Excluded	Included
OG0007758	Full_phylogeny	No selection	TRUE	0.5	0.5	0.187788	0.187788	13	248	0.104004	0.000842422	0	0.0202198	2.10678	6.00308	0.520225	0.259754	0.479775	0.735645	0	0.00460147	0.71919	0.0106229	0.0374899	Relaxation	FALSE	1	1	1	1	1	1	1	1	1	1	1	1	1	13	Polyneoptera	SingleCopy	Included	Included	Excluded	Excluded
OG0009246	Full_phylogeny	No selection	FALSE	0.5	0.5	0.412132	0.412132	11	360	0	0.190872	0.0995738	0.0162341	1.06587	32.2552	0.364764	0.209648	0.536646	0.788822	0.0985906	0.00153018	0.609654	0.0106937	0.0376898	Relaxation	FALSE	1	1	1	1	0	0	1	1	1	1	1	1	1	11	Polyneoptera	SingleCopy	Included	Excluded	Excluded	Included
OG0008277	Full_phylogeny	No selection	FALSE	0.430352	0.430352	0.342608	0.342608	12	822	0.0159689	0.121481	0.452225	0	2.63619	23.1135	0.796006	0.459956	0.188797	0.537465	0.0151965	0.00257897	0.708144	0.0107393	0.0377755	Relaxation	FALSE	1	1	1	1	1	0	1	1	1	1	1	1	1	12	Polyneoptera	SingleCopy	Included	Excluded	Excluded	Included
OG0008363	Full_phylogeny	Background only	FALSE	0.0718491	0.0718491	8.32667e-16	8.32667e-16	12	308	0	0.00639289	0	0.00426169	2.37365	83.6368	0.724747	0.234415	0.218497	0.742923	0.0567553	0.022662	0.7491	0.0109973	0.0386576	Relaxation	FALSE	1	1	1	1	0	1	1	1	1	1	1	1	1	12	Polyneoptera	SingleCopy	Included	Excluded	Excluded	Included
OG0006823	Full_phylogeny	No selection	TRUE	0.5	0.5	0.345681	0.345681	13	185	0.00262299	0.00732044	0.266339	0.00731228	4.40776	4.62659	0.756996	0.508623	0.243004	0.459203	0	0.0321748	0.489153	0.0110441	0.0387711	Relaxation	FALSE	1	1	1	1	1	1	1	1	1	1	1	1	1	13	Polyneoptera	SingleCopy	Included	Included	Excluded	Excluded
OG0005354	Full_phylogeny	No selection	FALSE	0.435777	0.435777	0.459373	0.459373	13	543	0	0.00243644	0.190511	0.0419835	3.72437	1.21425	0.335372	0.310292	0.656279	0.640782	0.00834925	0.0489262	0.558223	0.0110758	0.0388566	Relaxation	FALSE	1	1	1	1	1	1	1	1	1	1	1	1	1	13	Polyneoptera	SingleCopy	Included	Included	Excluded	Excluded
OG0005635	Full_phylogeny	No selection	TRUE	0.5	0.5	0.101218	0.101218	13	822	0	0.0116404	0.0536628	0.0959786	1	66255	0.30394	0.733876	0.659619	0.265205	0.036441	0.00091908	0.836275	0.0111458	0.0390765	Relaxation	FALSE	1	1	1	1	1	1	1	1	1	1	1	1	1	13	Polyneoptera	SingleCopy	Included	Included	Excluded	Excluded
OG0009420	Full_phylogeny	No selection	FALSE	0.386563	0.386563	0.255203	0.255203	11	264	0.118163	0	0.118064	0.054008	2.26747	7.9998	0.228293	0.190618	0.668146	0.776515	0.10356	0.0328663	0.543954	0.0111537	0.0390785	Relaxation	FALSE	0	1	0	1	1	1	1	1	1	1	1	1	1	11	Polyneoptera	SingleCopy	Included	Excluded	Excluded	Included
OG0006962	Full_phylogeny	Background only	TRUE	0.5	0.5	0.000154078	0.000154078	13	457	0	0	0.265278	0.0443542	1.00492	9.34589	0.738904	0.448529	0.261096	0.526706	0	0.0247655	0.609143	0.0112037	0.0392146	Relaxation	FALSE	1	1	1	1	1	1	1	1	1	1	1	1	1	13	Polyneoptera	SingleCopy	Included	Included	Excluded	Excluded
OG0005866	Full_phylogeny	Background only	FALSE	0.5	0.5	4.81465e-12	4.81465e-12	13	577	0.0242221	0.0377875	0.956205	0.94407	1	63.2696	0.889743	0.958119	0.0961314	0.0298066	0.0141253	0.0120748	0.775824	0.0112073	0.0392146	Relaxation	FALSE	1	1	1	1	1	1	1	1	1	1	1	1	1	13	Polyneoptera	SingleCopy	Included	Included	Excluded	Excluded
OG0006012	Full_phylogeny	Background only	FALSE	0.5	0.5	0.00692628	0.00692628	13	550	0	0.0232255	0.0619596	0	1	6.03941	0.524064	0.657267	0.460948	0.318786	0.0149877	0.0239471	0.519106	0.0112844	0.0394324	Relaxation	FALSE	1	1	1	1	1	1	1	1	1	1	1	1	1	13	Polyneoptera	SingleCopy	Included	Included	Excluded	Excluded
OG0004632	Full_phylogeny	Background only	FALSE	0.488082	0.488082	0.00940411	0.00940411	13	822	0	0.023815	0.0839416	0.359193	1.24901	27.5713	0.335669	0.928275	0.595994	0.0652202	0.0683371	0.00650489	0.773519	0.0113162	0.0395177	Relaxation	FALSE	1	1	1	1	1	1	1	1	1	1	1	1	1	13	Polyneoptera	SingleCopy	Included	Included	Excluded	Excluded
OG0006225	Full_phylogeny	Background only	FALSE	0.5	0.5	8.13334e-08	8.13334e-08	13	742	0.0521509	0.0664513	0	0.00546453	1	210.61	0.616764	0.424592	0.336999	0.571953	0.0462368	0.00345512	0.805332	0.0114878	0.0400907	Relaxation	FALSE	1	1	1	1	1	1	1	1	1	1	1	1	1	13	Polyneoptera	SingleCopy	Included	Included	Excluded	Excluded
OG0008649	Full_phylogeny	No selection	TRUE	0.5	0.5	0.331597	0.331597	12	415	0.625241	0.0105388	0.0425455	0.106597	2.08682	17.5872	0.0838281	0.744677	0.916172	0.251355	0	0.00396798	0.76458	0.0115343	0.0402001	Relaxation	FALSE	1	1	1	1	0	1	1	1	1	1	1	1	1	12	Polyneoptera	SingleCopy	Included	Excluded	Excluded	Included
OG0011813	Full_phylogeny	Background only	TRUE	0.5	0.5	0.00143469	0.00143469	7	822	0.153354	0.282968	0.89399	0.285066	1	52875.4	0.467312	0.95221	0.5291	0.0462638	0.00358824	0.00152625	0.378929	0.0116312	0.0404942	Relaxation	FALSE	0	0	0	0	0	0	1	1	1	1	1	1	1	7	Caelifera	SingleCopy	Included	Excluded	Included	Excluded
OG0012318	Full_phylogeny	Background only	FALSE	0.313001	0.313001	0.000639349	0.000639349	7	822	0.281209	0.460376	0.954388	0.834718	1.42504	50.7788	0.482884	0.943291	0	0.0245696	0.517116	0.0321396	0.404402	0.0116339	0.0404942	Relaxation	FALSE	0	0	0	0	0	0	1	1	1	1	1	1	1	7	Caelifera	SingleCopy	Included	Excluded	Included	Excluded
OG0011600	Full_phylogeny	No selection	TRUE	0.5	0.5	0.396438	0.396438	7	799	0.0244423	0.17632	0.744932	0.178603	1.00467	2.47899	0.262789	0.0669565	0.737211	0.868521	0	0.0645222	0.263215	0.0117671	0.0409043	Relaxation	FALSE	0	0	0	0	0	0	1	1	1	1	1	1	1	7	Caelifera	SingleCopy	Included	Excluded	Included	Excluded
OG0005394	Full_phylogeny	Background only	TRUE	0.5	0.5	0.0474714	0.0474714	13	434	0.105465	0.000575288	0.000900871	0.0271107	1.00484	15.5119	0.0951257	0.547717	0.904874	0.440616	0	0.0116677	0.597183	0.0118258	0.0410815	Relaxation	FALSE	1	1	1	1	1	1	1	1	1	1	1	1	1	13	Polyneoptera	SingleCopy	Included	Included	Excluded	Excluded
OG0004458	Full_phylogeny	Background only	FALSE	0.49839	0.49839	0.000159686	0.000159686	13	822	0	0.00293469	0.0551092	0.0659336	1.05533	16.235	0.527233	0.693397	0.440959	0.299847	0.0318079	0.00675664	0.820268	0.0118663	0.0411954	Relaxation	FALSE	1	1	1	1	1	1	1	1	1	1	1	1	1	13	Polyneoptera	SingleCopy	Included	Included	Excluded	Excluded
OG0007570	Full_phylogeny	No selection	TRUE	0.5	0.5	0.0858097	0.0858097	13	545	0.137469	0	0	0.0433921	20.977	8.89951	0.810177	0.30051	0.189823	0.688602	0	0.0108876	0.556497	0.0119125	0.0413287	Relaxation	FALSE	1	1	1	1	1	1	1	1	1	1	1	1	1	13	Polyneoptera	SingleCopy	Included	Included	Excluded	Excluded
OG0005917	Full_phylogeny	Background only	FALSE	0.490911	0.490911	4.55079e-06	4.55079e-06	13	416	0.0714576	0.0192939	0	0.0191567	1.21179	58.8684	0.30245	0.909769	0.671692	0.0789684	0.0258585	0.0112621	0.444755	0.0119213	0.0413324	Relaxation	FALSE	1	1	1	1	1	1	1	1	1	1	1	1	1	13	Polyneoptera	SingleCopy	Included	Included	Excluded	Excluded
OG0008198	Full_phylogeny	Background only	FALSE	0.233543	0.233543	0.0176791	0.0176791	12	456	0	0.0152742	0.10744	0	12.4646	26.9317	0.627637	0.744247	0.366178	0.245207	0.00618514	0.0105456	0.716265	0.0120256	0.0416398	Relaxation	FALSE	1	1	1	1	0	1	1	1	1	1	1	1	1	12	Polyneoptera	SingleCopy	Included	Excluded	Excluded	Included
OG0009289	Full_phylogeny	Both foreground and background	TRUE	2.16682e-09	2.16682e-09	0	0	11	822	0.00419054	0.019205	0.257302	0.00101631	20266.4	10000000000	0.484154	0.275024	0.495571	0.700339	0.0202745	0.0246371	0.663612	0.012038	0.0416555	Relaxation	FALSE	1	1	1	1	0	0	1	1	1	1	1	1	1	11	Polyneoptera	SingleCopy	Included	Excluded	Excluded	Included
OG0008973	Full_phylogeny	Background only	FALSE	0.44058	0.44058	0.00604681	0.00604681	12	822	0.156919	0	0	0.046223	6.83443	3.99302	0.664946	0.373111	0.33181	0.60267	0.00324343	0.024219	0.610753	0.0121106	0.0418796	Relaxation	FALSE	1	1	1	1	1	0	1	1	1	1	1	1	1	12	Polyneoptera	SingleCopy	Included	Excluded	Excluded	Included
OG0004683	Full_phylogeny	Background only	FALSE	0.475115	0.475115	0.0346484	0.0346484	13	822	0.00361935	0.00536544	0.097045	0.0861107	1.14003	9.15097	0.546576	0.642211	0.371412	0.345746	0.0820119	0.0120435	0.714881	0.0121414	0.0419589	Relaxation	FALSE	1	1	1	1	1	1	1	1	1	1	1	1	1	13	Polyneoptera	SingleCopy	Included	Included	Excluded	Excluded
OG0005428	Full_phylogeny	Foreground only	FALSE	2.73093e-06	2.73093e-06	0.489631	0.489631	13	822	0.0110159	0.00399479	0.129221	0.0738353	244.506	3.093	0.6865	0.750248	0.310554	0.248641	0.00294671	0.00111021	0.736426	0.0122588	0.0423369	Relaxation	FALSE	1	1	1	1	1	1	1	1	1	1	1	1	1	13	Polyneoptera	SingleCopy	Included	Included	Excluded	Excluded
OG0007780	Full_phylogeny	Background only	TRUE	0.5	0.5	0	0	13	608	0.000883815	0.00237106	0.042246	0.0434157	2.71218	21952.7	0.285339	0.574277	0.714661	0.418101	0	0.00762199	0.78575	0.0122709	0.0423513	Relaxation	FALSE	1	1	1	1	1	1	1	1	1	1	1	1	1	13	Polyneoptera	SingleCopy	Included	Included	Excluded	Excluded
OG0009488	Full_phylogeny	No selection	FALSE	0.487023	0.487023	0.5	0.5	11	413	0.0608212	0.00130611	0	0.0250542	1.50523	1	0.730302	0.598018	0.215296	0.338573	0.0544023	0.0634086	0.511175	0.0123594	0.0426291	Relaxation	FALSE	1	0	1	1	0	1	1	1	1	1	1	1	1	11	Polyneoptera	SingleCopy	Included	Excluded	Excluded	Included
OG0009527	Full_phylogeny	No selection	TRUE	0.0566782	0.0566782	0.5	0.5	11	267	0	0.00582222	0.218104	0.094966	123.649	1.00465	0.489287	0.54074	0.508624	0.45926	0.0020884	0	0.624547	0.0124238	0.0428235	Relaxation	FALSE	1	1	0	1	0	1	1	1	1	1	1	1	1	11	Polyneoptera	SingleCopy	Included	Excluded	Excluded	Included
OG0008923	Full_phylogeny	Background only	TRUE	0.5	0.5	1.59734e-10	1.59734e-10	12	361	0.061442	0.0104979	0.0407637	0.0734732	3.27266	162.771	1	0.531622	0	0.441247	0	0.0271305	0.671403	0.0124604	0.042894	Relaxation	FALSE	1	1	1	1	0	1	1	1	1	1	1	1	1	12	Polyneoptera	SingleCopy	Included	Excluded	Excluded	Included
OG0004391	Full_phylogeny	No selection	FALSE	0.5	0.5	0.230091	0.230091	13	790	0.0360689	0	0	0.0378473	1	3.40561	0.751332	0.422947	0.225037	0.569909	0.0236305	0.00714404	0.85303	0.0125062	0.0429962	Relaxation	FALSE	1	1	1	1	1	1	1	1	1	1	1	1	1	13	Polyneoptera	SingleCopy	Included	Included	Excluded	Excluded
OG0005164	Full_phylogeny	Background only	FALSE	0.5	0.5	0.00184806	0.00184806	13	671	0	0.00108741	0.107143	0.0358744	1.16257	5.43774	0.536865	0.714837	0.461997	0.266129	0.00113783	0.0190343	0.756079	0.0125268	0.043039	Relaxation	FALSE	1	1	1	1	1	1	1	1	1	1	1	1	1	13	Polyneoptera	SingleCopy	Included	Included	Excluded	Excluded
OG0004579	Full_phylogeny	No selection	FALSE	0.5	0.5	0.493918	0.493918	13	400	0	0.004754	0.0094686	0.00183249	1	1.21914	0.0246245	0.676675	0.955881	0.319708	0.0194941	0.00361752	0.804712	0.0126098	0.0432686	Relaxation	FALSE	1	1	1	1	1	1	1	1	1	1	1	1	1	13	Polyneoptera	SingleCopy	Included	Included	Excluded	Excluded
OG0006633	Full_phylogeny	No selection	FALSE	0.476713	0.476713	0.5	0.5	13	474	0	0	0.0571966	0.0360281	1.35587	1	0.483237	0.654652	0.477832	0.341689	0.0389303	0.00365875	0.609613	0.0126602	0.0434133	Relaxation	FALSE	1	1	1	1	1	1	1	1	1	1	1	1	1	13	Polyneoptera	SingleCopy	Included	Included	Excluded	Excluded
OG0005873	Full_phylogeny	No selection	FALSE	0.5	0.5	0.274218	0.274218	13	822	0.0164554	0.0234842	0.122405	0.0243432	1	1.4931	0.652028	0	0.27721	0.948285	0.0707619	0.0517149	0.820795	0.0129034	0.0441619	Relaxation	FALSE	1	1	1	1	1	1	1	1	1	1	1	1	1	13	Polyneoptera	SingleCopy	Included	Included	Excluded	Excluded
OG0008775	Full_phylogeny	Both foreground and background	TRUE	2.05092e-06	2.05092e-06	3.58666e-08	3.58666e-08	12	818	0	0.00804231	0.0628798	0.0333031	638.727	2640.39	0.509832	0.675572	0.482238	0.319163	0.00792925	0.00526522	0.843641	0.0129416	0.0442641	Relaxation	FALSE	1	1	1	1	0	1	1	1	1	1	1	1	1	12	Polyneoptera	SingleCopy	Included	Excluded	Excluded	Included
OG0012099	Full_phylogeny	No selection	FALSE	0.5	0.5	0.0917092	0.0917092	7	416	0.212426	0	0.805548	0	1	18.8217	0.905975	0.873867	0.0222724	0.112163	0.0717523	0.0139695	0.199253	0.0129562	0.0442858	Relaxation	FALSE	0	0	0	0	0	0	1	1	1	1	1	1	1	7	Caelifera	SingleCopy	Included	Excluded	Included	Excluded
OG0008292	Full_phylogeny	Foreground only	FALSE	3.52103e-06	3.52103e-06	0.164114	0.164114	12	371	0	0	0	0.0381351	6.28524	3.1249	0.421121	0.737886	0.460276	0.245616	0.118602	0.0164975	0.363488	0.0130509	0.0445521	Relaxation	FALSE	1	1	1	1	0	1	1	1	1	1	1	1	1	12	Polyneoptera	SingleCopy	Included	Excluded	Excluded	Included
OG0009282	Full_phylogeny	No selection	FALSE	0.5	0.5	0.130008	0.130008	11	448	0.000563583	0.042935	0.102188	0	1	36.8042	0.418565	0.539646	0.553542	0.452697	0.0278927	0.00765678	0.653672	0.0130798	0.0445937	Relaxation	FALSE	1	1	1	1	0	0	1	1	1	1	1	1	1	11	Polyneoptera	SingleCopy	Included	Excluded	Excluded	Included
OG0004416	Full_phylogeny	No selection	TRUE	0.5	0.5	0.101287	0.101287	13	377	0	0	0.0885765	0.0521235	1.0048	2.45664	0.401101	0.524314	0.598899	0.45855	0	0.0171358	0.769002	0.0130735	0.0445937	Relaxation	FALSE	1	1	1	1	1	1	1	1	1	1	1	1	1	13	Polyneoptera	SingleCopy	Included	Included	Excluded	Excluded
OG0005841	Full_phylogeny	No selection	FALSE	0.434353	0.434353	0.224567	0.224567	13	470	0.0405204	0	0.34194	0.103072	1.9226	5.34722	0.736381	0.407323	0.221882	0.580402	0.0417372	0.0122744	0.712023	0.0131154	0.0446863	Relaxation	FALSE	1	1	1	1	1	1	1	1	1	1	1	1	1	13	Polyneoptera	SingleCopy	Included	Included	Excluded	Excluded
OG0006395	Full_phylogeny	No selection	TRUE	0.5	0.5	0.229402	0.229402	13	822	0.700889	0.0864722	0.0357934	0	1.00295	5.60711	0.143337	0.589199	0.856663	0.402282	0	0.00851965	0.705098	0.0131874	0.0449029	Relaxation	FALSE	1	1	1	1	1	1	1	1	1	1	1	1	1	13	Polyneoptera	SingleCopy	Included	Included	Excluded	Excluded
OG0005880	Full_phylogeny	No selection	TRUE	0.5	0.5	0.5	0.5	13	822	0.00492233	0.00783191	0.441042	0.00913912	1.00466	1	0.924977	0.345769	0.0750231	0.636926	0	0.0173047	0.630274	0.0132652	0.0450814	Relaxation	FALSE	1	1	1	1	1	1	1	1	1	1	1	1	1	13	Polyneoptera	SingleCopy	Included	Included	Excluded	Excluded
OG0007512	Full_phylogeny	No selection	FALSE	0.5	0.5	0.360819	0.360819	13	420	0	0.00143851	0.0419955	0.0307082	1	1.83726	0.139707	0.407049	0.769909	0.552781	0.0903839	0.04017	0.721915	0.0133636	0.045329	Relaxation	FALSE	1	1	1	1	1	1	1	1	1	1	1	1	1	13	Polyneoptera	SingleCopy	Included	Included	Excluded	Excluded
OG0005874	Full_phylogeny	Foreground only	FALSE	0.0287128	0.0287128	0.0842283	0.0842283	13	822	0.958535	3.23593e-05	0.000306118	0.0260365	1.83071	1.6963	0	0.432031	0.883258	0.452451	0.116742	0.115518	0.578985	0.0134413	0.0455056	Relaxation	FALSE	1	1	1	1	1	1	1	1	1	1	1	1	1	13	Polyneoptera	SingleCopy	Included	Included	Excluded	Excluded
OG0008988	Full_phylogeny	Background only	FALSE	0.425289	0.425289	0.0148524	0.0148524	12	504	0.0522833	0.00487241	0.0523588	0.00490776	1.97059	13.3466	0.598304	0.222053	0.387348	0.743907	0.014348	0.0340394	0.503392	0.0134891	0.0456094	Relaxation	FALSE	1	0	1	1	1	1	1	1	1	1	1	1	1	12	Polyneoptera	SingleCopy	Included	Excluded	Excluded	Included
OG0006276	Full_phylogeny	No selection	FALSE	0.099851	0.099851	0.5	0.5	13	523	0	0	0.164056	0.0459726	13.6416	1	0.438074	0.264724	0.556621	0.700932	0.0053049	0.0343443	0.739514	0.0136774	0.0461872	Relaxation	FALSE	1	1	1	1	1	1	1	1	1	1	1	1	1	13	Polyneoptera	SingleCopy	Included	Included	Excluded	Excluded
OG0006618	Full_phylogeny	Background only	TRUE	0.5	0.5	3.32633e-08	3.32633e-08	13	688	0.00389038	0.00207161	0.0725972	0.0919905	1	2239.29	0.339398	0.513395	0.615128	0.483763	0.0454739	0.00284182	0.751954	0.0137346	0.0463512	Relaxation	FALSE	1	1	1	1	1	1	1	1	1	1	1	1	1	13	Polyneoptera	SingleCopy	Included	Included	Excluded	Excluded
OG0009943	Full_phylogeny	No selection	FALSE	0.0810539	0.0810539	0.102386	0.102386	10	163	0	0	0.187416	0.00436479	33.7005	8.73762	0.505928	0.640578	0.490445	0.343463	0.00362655	0.0159595	0.335614	0.0138262	0.0466307	Relaxation	FALSE	1	1	0	1	0	0	1	1	1	1	1	1	1	10	Polyneoptera	SingleCopy	Included	Excluded	Excluded	Included
OG0006583	Full_phylogeny	Both foreground and background	TRUE	1.06881e-12	1.06881e-12	0	0	13	392	0.0346445	0.0185641	0.555529	0.0178367	10000000000	1601.02	0.889988	0.536519	0.108164	0.451355	0.00184824	0.0121259	0.745124	0.0139223	0.0469251	Relaxation	FALSE	1	1	1	1	1	1	1	1	1	1	1	1	1	13	Polyneoptera	SingleCopy	Included	Included	Excluded	Excluded
OG0005168	Full_phylogeny	Background only	TRUE	0.5	0.5	0	0	13	619	0	0.370509	0.190624	0.0185592	1.0031	390.748	0.693655	0.0633191	0.306345	0.917178	0	0.019503	0.742873	0.0140005	0.0471586	Relaxation	FALSE	1	1	1	1	1	1	1	1	1	1	1	1	1	13	Polyneoptera	SingleCopy	Included	Included	Excluded	Excluded
OG0012326	Full_phylogeny	No selection	FALSE	0.184392	0.184392	0.0643999	0.0643999	7	822	0.0266978	0	0.513761	0	6.1889	6.60909	0.602711	0.339048	0.372428	0.621134	0.0248608	0.0398179	0.101221	0.0140458	0.0471619	Relaxation	FALSE	0	0	0	0	0	0	1	1	1	1	1	1	1	7	Caelifera	SingleCopy	Included	Excluded	Included	Excluded
OG0008254	Full_phylogeny	No selection	TRUE	0.5	0.5	0.285927	0.285927	12	366	0	0	0.648748	0.0118098	1.00261	1.68742	0.732682	0.596731	0.267318	0.297299	0	0.10597	0.125423	0.014023	0.0471619	Relaxation	FALSE	1	1	1	1	0	1	1	1	1	1	1	1	1	12	Polyneoptera	SingleCopy	Included	Excluded	Excluded	Included
OG0012333	Full_phylogeny	Both foreground and background	FALSE	0.00494301	0.00494301	0.000769864	0.000769864	7	822	0.181912	0.679642	0	0.676289	5.10052	130.58	0.709732	0	0.231268	0.992076	0.059	0.00792381	0.387157	0.0140447	0.0471619	Relaxation	FALSE	0	0	0	0	0	0	1	1	1	1	1	1	1	7	Caelifera	SingleCopy	Included	Excluded	Included	Excluded
OG0004758	Full_phylogeny	No selection	TRUE	0.5	0.5	0.127845	0.127845	13	573	0.0126062	2.51432e-08	0.15692	0.0289331	3.11893	39.0477	0.665895	0.290253	0.334105	0.705236	0	0.0045113	0.779724	0.0140374	0.0471619	Relaxation	FALSE	1	1	1	1	1	1	1	1	1	1	1	1	1	13	Polyneoptera	SingleCopy	Included	Included	Excluded	Excluded
OG0006927	Full_phylogeny	Both foreground and background	TRUE	7.99361e-15	7.99361e-15	4.64976e-09	4.64976e-09	13	822	0.187629	4.14296e-05	0.000537084	0.0993074	18435.4	519.083	0.269771	0.654293	0.723813	0.339781	0.00641604	0.00592563	0.787678	0.014032	0.0471619	Relaxation	FALSE	1	1	1	1	1	1	1	1	1	1	1	1	1	13	Polyneoptera	SingleCopy	Included	Included	Excluded	Excluded
OG0008324	Full_phylogeny	No selection	FALSE	0.227437	0.227437	0.326349	0.326349	12	514	0	0	0.0884719	0.0390795	15.2202	2.00502	0.480127	0.591287	0.518445	0.39852	0.00142849	0.0101924	0.701714	0.0141382	0.0473758	Relaxation	FALSE	0	1	1	1	1	1	1	1	1	1	1	1	1	12	Polyneoptera	SingleCopy	Included	Excluded	Excluded	Included
OG0006603	Full_phylogeny	Background only	TRUE	0.5	0.5	0.000235803	0.000235803	13	777	0	0	0.0904033	0.0747822	2.51431	109.118	0.442243	0.505274	0.557757	0.491552	0	0.00317444	0.620758	0.0142622	0.0477082	Relaxation	FALSE	1	1	1	1	1	1	1	1	1	1	1	1	1	13	Polyneoptera	SingleCopy	Included	Included	Excluded	Excluded
OG0005486	Full_phylogeny	Background only	TRUE	0.5	0.5	0.00590259	0.00590259	13	822	0	0.00766317	0.367788	0.150266	1.00312	6.90268	0.297446	0.440578	0.702554	0.527685	0	0.0317367	0.609111	0.0142984	0.0477691	Relaxation	FALSE	1	1	1	1	1	1	1	1	1	1	1	1	1	13	Polyneoptera	SingleCopy	Included	Included	Excluded	Excluded
OG0006858	Full_phylogeny	No selection	FALSE	0.355883	0.355883	0.478324	0.478324	13	822	0.00163273	0.0045072	0.0927501	0.0794868	1.91115	1.16923	0.187071	0.408199	0.696165	0.542234	0.116764	0.0495663	0.685512	0.0143836	0.0479634	Relaxation	FALSE	1	1	1	1	1	1	1	1	1	1	1	1	1	13	Polyneoptera	SingleCopy	Included	Included	Excluded	Excluded
OG0009245	Full_phylogeny	Background only	TRUE	0.5	0.5	0.028316	0.028316	11	147	0	0.00701937	0.0217982	0.144086	4.46323	2457.79	0.498347	0.948105	0.501653	0.0458849	0	0.0060097	0.469613	0.0144276	0.04808	Relaxation	FALSE	0	1	0	1	1	1	1	1	1	1	1	1	1	11	Polyneoptera	SingleCopy	Included	Excluded	Excluded	Included
OG0005378	Full_phylogeny	No selection	TRUE	0.5	0.5	0.118641	0.118641	13	278	0.337376	0.000169427	0	0.0299177	1.00466	7.10666	0.342838	0.378702	0.657162	0.598476	0	0.0228224	0.56366	0.0145081	0.0482577	Relaxation	FALSE	1	1	1	1	1	1	1	1	1	1	1	1	1	13	Polyneoptera	SingleCopy	Included	Included	Excluded	Excluded
OG0006123	Full_phylogeny	Both foreground and background	FALSE	0.0366313	0.0366313	0.00397851	0.00397851	13	508	0	0	0.043255	0.0788471	2.79461	10.527	0.182265	0.258063	0.689412	0.721152	0.128323	0.0207848	0.584461	0.0145066	0.0482577	Relaxation	FALSE	1	1	1	1	1	1	1	1	1	1	1	1	1	13	Polyneoptera	SingleCopy	Included	Included	Excluded	Excluded
OG0008166	Full_phylogeny	No selection	FALSE	0.5	0.5	0.5	0.5	12	822	0.0413679	0.018441	0.0446016	0.0217987	1.01632	1	0.524511	0.504053	0.230573	0.290857	0.244916	0.20509	0.767207	0.0145488	0.0483626	Relaxation	FALSE	1	1	1	1	1	0	1	1	1	1	1	1	1	12	Polyneoptera	SingleCopy	Included	Excluded	Excluded	Included
OG0009797	Full_phylogeny	No selection	TRUE	0.5	0.5	0.247411	0.247411	10	149	0.551299	0.0257947	0.0608756	0.726328	1.00312	4.19384	0.135516	0.970829	0.864484	0	0	0.0291706	0.301168	0.0146337	0.0485841	Relaxation	FALSE	0	1	0	1	0	1	1	1	1	1	1	1	1	10	Polyneoptera	SingleCopy	Included	Excluded	Excluded	Included
OG0006313	Full_phylogeny	Both foreground and background	FALSE	0.000561646	0.000561646	0	0	13	822	0	0.00275849	0.149903	0.11962	134.79	291.824	0.284232	0.433537	0.71328	0.530226	0.00248809	0.0362378	0.339957	0.0147732	0.0489862	Relaxation	FALSE	1	1	1	1	1	1	1	1	1	1	1	1	1	13	Polyneoptera	SingleCopy	Included	Included	Excluded	Excluded
OG0010089	Full_phylogeny	Background only	TRUE	0.5	0.5	0.0204045	0.0204045	10	266	0	0	0.375521	0.00564041	1.99536	5.54441	0.639807	0.418122	0.360193	0.524438	0	0.0574395	0.364559	0.0147654	0.0489862	Relaxation	FALSE	1	0	0	0	1	1	1	1	1	1	1	1	1	10	Polyneoptera	SingleCopy	Included	Excluded	Excluded	Included
OG0008678	Full_phylogeny	No selection	TRUE	0.5	0.5	0.495371	0.495371	12	192	0	0.000350314	0.137743	0.0741408	1.00471	2.57842	0.262953	0.469796	0.737047	0.528156	0	0.00204814	0.630111	0.014811	0.049081	Relaxation	FALSE	1	1	1	1	0	1	1	1	1	1	1	1	1	12	Polyneoptera	SingleCopy	Included	Excluded	Excluded	Included
OG0008839	Full_phylogeny	No selection	TRUE	0.5	0.5	0.324883	0.324883	12	328	0	0	0.343926	0.0714958	1.00385	1.93141	0.34354	0.40709	0.65646	0.551519	0	0.0413907	0.408297	0.0149042	0.0493284	Relaxation	FALSE	1	1	0	1	1	1	1	1	1	1	1	1	1	12	Polyneoptera	SingleCopy	Included	Excluded	Excluded	Included
OG0008072	Full_phylogeny	Foreground only	TRUE	0.00130204	0.00130204	0.5	0.5	12	822	0.00249875	0.00404427	0.0114026	0.0569303	4.99344	1.00367	0.499217	0.878711	0.466739	0.121289	0.0340431	0	0.751085	0.0150645	0.0498198	Relaxation	FALSE	1	1	1	1	1	0	1	1	1	1	1	1	1	12	Polyneoptera	SingleCopy	Included	Excluded	Excluded	Included
OG0004870	Full_phylogeny	Background only	FALSE	0.5	0.5	0.0045463	0.0045463	13	701	0.000427263	0	0.0189677	0.0352597	1	9.04207	0.450501	0.46179	0.48476	0.529061	0.0647388	0.00914972	0.749591	0.015094	0.0498637	Relaxation	FALSE	1	1	1	1	1	1	1	1	1	1	1	1	1	13	Polyneoptera	SingleCopy	Included	Included	Excluded	Excluded
OG0004840	Full_phylogeny	Both foreground and background	TRUE	2.47258e-10	2.47258e-10	0	0	13	650	0	0.00354832	0.128557	0.0463366	22758.5	229.935	0.390101	0.392541	0.606744	0.536735	0.00315473	0.0707235	0.771607	0.0151059	0.0498721	Relaxation	FALSE	1	1	1	1	1	1	1	1	1	1	1	1	1	13	Polyneoptera	SingleCopy	Included	Included	Excluded	Excluded
OG0004428	Full_phylogeny	No selection	FALSE	0.5	0.5	0.257587	0.257587	13	253	0.0259106	0.00236265	0.0373419	0.0643105	1	18.3068	0.392934	0.496417	0.524931	0.499472	0.0821346	0.00411076	0.686023	0.0151276	0.0499127	Relaxation	FALSE	1	1	1	1	1	1	1	1	1	1	1	1	1	13	Polyneoptera	SingleCopy	Included	Included	Excluded	Excluded
OG0007443	Full_phylogeny	Background only	TRUE	0.5	0.5	0.0350638	0.0350638	13	822	1	0.0217835	1	0.00100796	26.917	8.7913	0.947842	0	0.0521585	0.908719	0	0.0912813	0.234219	0.0152132	0.0501329	Relaxation	FALSE	1	1	1	1	1	1	1	1	1	1	1	1	1	13	Polyneoptera	SingleCopy	Included	Included	Excluded	Excluded
OG0006738	Full_phylogeny	Background only	FALSE	0.284653	0.284653	0.0163461	0.0163461	13	822	0.0441795	0	0.0721673	0.048349	2.26454	3.18568	0.884952	0.350066	0.0939458	0.634995	0.0211026	0.0149389	0.820325	0.0152059	0.0501329	Relaxation	FALSE	1	1	1	1	1	1	1	1	1	1	1	1	1	13	Polyneoptera	SingleCopy	Included	Included	Excluded	Excluded
OG0004731	Full_phylogeny	Background only	FALSE	0.111023	0.111023	0.00054457	0.00054457	13	822	0.175361	8.8403e-05	0.000327971	0.0391059	194.438	294.303	0.447202	0.575818	0.546657	0.415945	0.00614139	0.00823755	0.674466	0.0155582	0.0511748	Relaxation	FALSE	1	1	1	1	1	1	1	1	1	1	1	1	1	13	Polyneoptera	SingleCopy	Included	Included	Excluded	Excluded
OG0007698	Full_phylogeny	Background only	FALSE	0.448787	0.448787	5.98138e-11	5.98138e-11	13	611	0	0.00976421	0.0232791	0.014137	1.4156	27.3216	0.114764	0.37818	0.849316	0.585093	0.0359208	0.0367276	0.734478	0.0155741	0.0511954	Relaxation	FALSE	1	1	1	1	1	1	1	1	1	1	1	1	1	13	Polyneoptera	SingleCopy	Included	Included	Excluded	Excluded
OG0004464	Full_phylogeny	No selection	TRUE	0.384231	0.384231	0.0682325	0.0682325	13	822	0	0.019617	0.0898727	0.256521	7.96213	161.824	0.206323	0.858729	0.790602	0.140812	0.00307505	0.000459206	0.811603	0.0156795	0.05151	Relaxation	FALSE	1	1	1	1	1	1	1	1	1	1	1	1	1	13	Polyneoptera	SingleCopy	Included	Included	Excluded	Excluded
OG0009827	Full_phylogeny	Background only	TRUE	0.5	0.5	0.019853	0.019853	10	167	0	0.0295654	0.248484	0.0296778	1.00464	30.3224	0.401785	0.159197	0.598215	0.817747	0	0.0230555	0.361963	0.0157824	0.051816	Relaxation	FALSE	0	1	0	1	0	1	1	1	1	1	1	1	1	10	Polyneoptera	SingleCopy	Included	Excluded	Excluded	Included
OG0004650	Full_phylogeny	Background only	TRUE	0.5	0.5	0	0	13	545	0.0483757	0	0	0.0603535	1.00388	106.738	0.681651	0.346768	0.318349	0.62827	0	0.0249616	0.740815	0.0159653	0.0523842	Relaxation	FALSE	1	1	1	1	1	1	1	1	1	1	1	1	1	13	Polyneoptera	SingleCopy	Included	Included	Excluded	Excluded
OG0006343	Full_phylogeny	No selection	FALSE	0.5	0.5	0.081417	0.081417	13	822	0	0	0.114313	0.0688475	1.17831	5.34178	0.263306	0.148114	0.629092	0.818443	0.107602	0.0334434	0.705714	0.0160258	0.0525505	Relaxation	FALSE	1	1	1	1	1	1	1	1	1	1	1	1	1	13	Polyneoptera	SingleCopy	Included	Included	Excluded	Excluded
OG0007575	Full_phylogeny	Background only	FALSE	0.388098	0.388098	2.50783e-12	2.50783e-12	13	822	0	0	0.0695722	0.0632517	2.0531	104.509	0.339616	0.484696	0.651686	0.504471	0.00869796	0.0108323	0.803774	0.0160388	0.0525606	Relaxation	FALSE	1	1	1	1	1	1	1	1	1	1	1	1	1	13	Polyneoptera	SingleCopy	Included	Included	Excluded	Excluded
OG0005511	Full_phylogeny	No selection	FALSE	0.190628	0.190628	0.134556	0.134556	13	486	0	0.00353467	0.18107	0.00346418	10.3563	2.63993	0.451975	0.410333	0.537509	0.503646	0.0105156	0.0860209	0.290174	0.0161292	0.0528244	Relaxation	FALSE	1	1	1	1	1	1	1	1	1	1	1	1	1	13	Polyneoptera	SingleCopy	Included	Included	Excluded	Excluded
OG0006245	Full_phylogeny	Both foreground and background	TRUE	5.41766e-07	5.41766e-07	5.66447e-12	5.66447e-12	13	544	1	0.111714	0.0122526	0.000297361	3342.43	2362.99	0.0994449	0.268208	0.887427	0.706965	0.0131283	0.0248272	0.776676	0.0161846	0.0529732	Relaxation	FALSE	1	1	1	1	1	1	1	1	1	1	1	1	1	13	Polyneoptera	SingleCopy	Included	Included	Excluded	Excluded
OG0004530	Full_phylogeny	No selection	TRUE	0.5	0.5	0.494009	0.494009	13	822	0.108731	0.0187353	0	0.000138077	1.32575	1.21778	0.421595	0.10367	0.578405	0.882422	0	0.0139073	0.360911	0.0162124	0.0530128	Relaxation	FALSE	1	1	1	1	1	1	1	1	1	1	1	1	1	13	Polyneoptera	SingleCopy	Included	Included	Excluded	Excluded
OG0009437	Full_phylogeny	No selection	FALSE	0.131367	0.131367	0.051157	0.051157	11	483	0	0.00327471	0.112015	0.0677184	11.8761	11.4437	0.138871	0.30353	0.833707	0.674212	0.0274222	0.0222572	0.764432	0.0162166	0.0530128	Relaxation	FALSE	1	1	1	1	0	0	1	1	1	1	1	1	1	11	Polyneoptera	SingleCopy	Included	Excluded	Excluded	Included
OG0004967	Full_phylogeny	Foreground only	TRUE	9.55104e-08	9.55104e-08	0.296396	0.296396	13	822	0.0289033	0.0119651	0.0031711	0.00157692	1407.19	5.01679	0.466571	0.429109	0.521489	0.564851	0.0119392	0.00604041	0.854829	0.0162486	0.0530848	Relaxation	FALSE	1	1	1	1	1	1	1	1	1	1	1	1	1	13	Polyneoptera	SingleCopy	Included	Included	Excluded	Excluded
OG0007303	Full_phylogeny	Both foreground and background	TRUE	2.20143e-10	2.20143e-10	3.15591e-07	3.15591e-07	13	822	0	0.00150148	0.0919162	0.0684291	3459.62	119.095	0.275591	0.491958	0.717562	0.501379	0.00684703	0.00666259	0.755533	0.0162626	0.0530979	Relaxation	FALSE	1	1	1	1	1	1	1	1	1	1	1	1	1	13	Polyneoptera	SingleCopy	Included	Included	Excluded	Excluded
OG0006794	Full_phylogeny	Background only	TRUE	0.5	0.5	0.0094987	0.0094987	13	413	0	0	0.292794	0.0900655	1.00298	413.921	0.603822	0.57911	0.396178	0.419836	0	0.00105374	0.520412	0.0163078	0.0532127	Relaxation	FALSE	1	1	1	1	1	1	1	1	1	1	1	1	1	13	Polyneoptera	SingleCopy	Included	Included	Excluded	Excluded
OG0004715	Full_phylogeny	No selection	TRUE	0.5	0.5	0.28509	0.28509	13	760	0.00910031	1.93597e-08	0.346951	0.0197375	1.00348	4.88954	0.869393	0.229462	0.130607	0.745634	0	0.0249041	0.790608	0.0163728	0.0533267	Relaxation	FALSE	1	1	1	1	1	1	1	1	1	1	1	1	1	13	Polyneoptera	SingleCopy	Included	Included	Excluded	Excluded
OG0004742	Full_phylogeny	No selection	TRUE	0.5	0.5	0.28739	0.28739	13	238	0	0.00832199	0.105647	0.00831885	1	11.5644	0.754582	0.945833	0.226182	0.0533787	0.019236	0.000787835	0.731155	0.0164477	0.053538	Relaxation	FALSE	1	1	1	1	1	1	1	1	1	1	1	1	1	13	Polyneoptera	SingleCopy	Included	Included	Excluded	Excluded
OG0008987	Full_phylogeny	No selection	FALSE	0.5	0.5	0.270811	0.270811	12	545	0	0	0.0992731	0.0659154	1	5.24776	0.506461	0.461594	0.430594	0.526941	0.0629448	0.0114646	0.723441	0.0165142	0.0537215	Relaxation	FALSE	0	1	1	1	1	1	1	1	1	1	1	1	1	12	Polyneoptera	SingleCopy	Included	Excluded	Excluded	Included
OG0006428	Full_phylogeny	Background only	FALSE	0.5	0.5	5.45529e-07	5.45529e-07	13	555	0	0	0.10302	0.0338244	1	21.9826	0.625973	0.430155	0.362208	0.555862	0.0118186	0.0139831	0.768756	0.0166314	0.0540368	Relaxation	FALSE	1	1	1	1	1	1	1	1	1	1	1	1	1	13	Polyneoptera	SingleCopy	Included	Included	Excluded	Excluded
OG0007301	Full_phylogeny	Background only	FALSE	0.285527	0.285527	2.38329e-06	2.38329e-06	13	211	0.00135988	0	0.352486	0.00985698	110.436	13.25	0.981559	0.605693	0.017199	0.327316	0.00124192	0.0669905	0.606581	0.0167118	0.054265	Relaxation	FALSE	1	1	1	1	1	1	1	1	1	1	1	1	1	13	Polyneoptera	SingleCopy	Included	Included	Excluded	Excluded
OG0011700	Full_phylogeny	No selection	TRUE	0.5	0.5	0.0535299	0.0535299	7	272	0.266395	0	0.908684	0	4.51171	8.86792	0.827138	0.933005	0.172862	0.0166172	0	0.0503778	0.193342	0.0167697	0.0544084	Relaxation	FALSE	0	0	0	0	0	0	1	1	1	1	1	1	1	7	Caelifera	SingleCopy	Included	Excluded	Included	Excluded
OG0007503	Full_phylogeny	Background only	FALSE	0.474677	0.474677	0	0	13	407	0.0241942	0.0316028	0.950383	0.0315386	1.23219	222.304	0.951181	0.18765	0	0.775978	0.0488192	0.0363719	0.831062	0.0167764	0.0544084	Relaxation	FALSE	1	1	1	1	1	1	1	1	1	1	1	1	1	13	Polyneoptera	SingleCopy	Included	Included	Excluded	Excluded
OG0009985	Full_phylogeny	Background only	FALSE	0.496006	0.496006	0.0210943	0.0210943	10	325	0.00111887	0	0.305725	0.00474488	1.47477	5.53485	0.72169	0.321066	0.186498	0.600167	0.0918116	0.0787671	0.413337	0.0168053	0.0544357	Relaxation	FALSE	1	0	1	1	0	0	1	1	1	1	1	1	1	10	Polyneoptera	SingleCopy	Included	Excluded	Excluded	Included
OG0008353	Full_phylogeny	Both foreground and background	FALSE	0.0364724	0.0364724	0.00678742	0.00678742	12	819	0	0	0.00542382	0.00703975	4.06652	11.9594	0.476309	0.575783	0.461526	0.413808	0.0621652	0.0104094	0.691268	0.0167953	0.0544357	Relaxation	FALSE	1	1	1	1	1	0	1	1	1	1	1	1	1	12	Polyneoptera	SingleCopy	Included	Excluded	Excluded	Included
OG0009866	Full_phylogeny	Background only	FALSE	0.340837	0.340837	0.0331116	0.0331116	10	212	0.0402167	0.0245199	0.040206	0	1.76892	13.7049	0.0826839	0.655507	0.775642	0.323467	0.141674	0.0210253	0.56136	0.0169149	0.0547575	Relaxation	FALSE	1	0	1	1	0	0	1	1	1	1	1	1	1	10	Polyneoptera	SingleCopy	Included	Excluded	Excluded	Included
OG0009446	Full_phylogeny	Background only	FALSE	0.229038	0.229038	3.83027e-15	3.83027e-15	11	822	0	0.0003421	0.053776	0.2012	3.11893	298.929	0.436238	0.493132	0.440282	0.499212	0.12348	0.0076563	0.748504	0.0170042	0.0549463	Relaxation	FALSE	1	1	1	1	0	0	1	1	1	1	1	1	1	11	Polyneoptera	SingleCopy	Included	Excluded	Excluded	Included
OG0005431	Full_phylogeny	No selection	TRUE	0.5	0.5	0.5	0.5	13	595	0.0296592	0	3.20383e-05	0.0181257	1.00464	1	0.417377	0.689684	0.582623	0.30497	0	0.00534588	0.815729	0.0171279	0.0553122	Relaxation	FALSE	1	1	1	1	1	1	1	1	1	1	1	1	1	13	Polyneoptera	SingleCopy	Included	Included	Excluded	Excluded
OG0007262	Full_phylogeny	Foreground only	FALSE	2.44249e-15	2.44249e-15	0.0628911	0.0628911	13	822	0.201711	0.0110233	0	0.0947981	289.873	14.6539	0.563487	0.591861	0.423063	0.400859	0.0134508	0.00728027	0.793726	0.0173223	0.0559062	Relaxation	FALSE	1	1	1	1	1	1	1	1	1	1	1	1	1	13	Polyneoptera	SingleCopy	Included	Included	Excluded	Excluded
OG0006189	Full_phylogeny	Both foreground and background	FALSE	0.00417372	0.00417372	0	0	13	511	0.0389145	0.0137065	0.0358501	0.0137048	25.0936	59.5472	0.428128	0.267682	0.548683	0.647571	0.0231895	0.0847475	0.772281	0.0174811	0.0563846	Relaxation	FALSE	1	1	1	1	1	1	1	1	1	1	1	1	1	13	Polyneoptera	SingleCopy	Included	Included	Excluded	Excluded
OG0010808	Full_phylogeny	Background only	TRUE	0.5	0.5	4.84727e-10	4.84727e-10	8	822	0.563811	0.00357291	0	0.0788365	1.00312	6482.94	0.304672	0.492834	0.695328	0.499508	0	0.00765785	0.493916	0.0175281	0.056393	Relaxation	FALSE	0	0	0	1	0	0	1	1	1	1	1	1	1	8	Orthoptera	SingleCopy	Included	Excluded	Excluded	Included
OG0007233	Full_phylogeny	Background only	TRUE	0.423946	0.423946	9.4369e-16	9.4369e-16	13	275	0	0.0475311	0.0222321	0.00196824	1.24609	1846.13	0.605094	0.818358	0.253846	0.148919	0.14106	0.0327227	0.578228	0.0175338	0.056393	Relaxation	FALSE	1	1	1	1	1	1	1	1	1	1	1	1	1	13	Polyneoptera	SingleCopy	Included	Included	Excluded	Excluded
OG0004565	Full_phylogeny	Background only	TRUE	0.5	0.5	0	0	13	822	0	0.0622324	0.0841098	0.0101877	1.23784	149.717	0.249853	0.393476	0.750147	0.599311	0	0.00721328	0.691161	0.0175137	0.056393	Relaxation	FALSE	1	1	1	1	1	1	1	1	1	1	1	1	1	13	Polyneoptera	SingleCopy	Included	Included	Excluded	Excluded
OG0004808	Full_phylogeny	Background only	TRUE	0.5	0.5	0	0	13	401	0.0145839	0.0312816	0.0144023	0.0071209	1	4039.67	0.608685	0.150987	0.372769	0.832266	0.0185458	0.0167465	0.697122	0.0175413	0.056393	Relaxation	FALSE	1	1	1	1	1	1	1	1	1	1	1	1	1	13	Polyneoptera	SingleCopy	Included	Included	Excluded	Excluded
OG0008848	Full_phylogeny	No selection	FALSE	0.340593	0.340593	0.376092	0.376092	12	822	0	0.0235191	0.0684488	0	1.80787	2.35666	0.434163	0.599681	0.52956	0.390054	0.0362773	0.0102645	0.578167	0.0176823	0.0567582	Relaxation	FALSE	1	1	1	1	1	0	1	1	1	1	1	1	1	12	Polyneoptera	SingleCopy	Included	Excluded	Excluded	Included
OG0005703	Full_phylogeny	Background only	TRUE	0.5	0.5	3.91409e-13	3.91409e-13	13	822	0.0180155	0.0078755	0.31754	0.1103	1	26.9438	0.63738	0.412154	0.361949	0.561745	0.000671387	0.0261011	0.764572	0.0177624	0.0569468	Relaxation	FALSE	1	1	1	1	1	1	1	1	1	1	1	1	1	13	Polyneoptera	SingleCopy	Included	Included	Excluded	Excluded
OG0009633	Full_phylogeny	Background only	TRUE	0.5	0.5	0.0265689	0.0265689	11	605	0	0.011872	0.26154	0.325301	1.00311	54.0366	0.520829	0.762857	0.479171	0.232565	0	0.00457785	0.763469	0.0177988	0.0570292	Relaxation	FALSE	1	1	1	0	0	1	1	1	1	1	1	1	1	11	Polyneoptera	SingleCopy	Included	Excluded	Excluded	Included
OG0007997	Full_phylogeny	No selection	TRUE	0.47423	0.47423	0.5	0.5	12	172	0	0.0156793	0	0.588884	1.26466	1.65934	0.152037	0.98359	0.732696	0.0164105	0.115267	0	0.503605	0.0178374	0.0571183	Relaxation	FALSE	1	1	0	1	1	1	1	1	1	1	1	1	1	12	Polyneoptera	SingleCopy	Included	Excluded	Excluded	Included
OG0012398	Full_phylogeny	Background only	FALSE	0.5	0.5	4.5644e-06	4.5644e-06	7	694	0.0666188	0.443521	0.111418	0.379279	1	804.483	0.166459	0.916918	0.653504	0.0788867	0.180037	0.00419503	0.28971	0.0178723	0.0571956	Relaxation	FALSE	0	0	0	0	0	0	1	1	1	1	1	1	1	7	Caelifera	SingleCopy	Included	Excluded	Included	Excluded
OG0007068	Full_phylogeny	Background only	FALSE	0.431548	0.431548	0.00686361	0.00686361	13	249	0.0469725	0	0.05083	0.0732805	1.32581	12.3455	0	0.406855	0.901185	0.574492	0.0988154	0.0186533	0.649455	0.0179957	0.0575213	Relaxation	FALSE	1	1	1	1	1	1	1	1	1	1	1	1	1	13	Polyneoptera	SingleCopy	Included	Included	Excluded	Excluded
OG0008028	Full_phylogeny	Background only	FALSE	0.321231	0.321231	1.60982e-15	1.60982e-15	12	403	0.0304262	0.0296302	0.0299864	0.0295667	3.91892	115.348	0.219365	0.497181	0.767434	0.449215	0.013201	0.0536041	0.618227	0.0180329	0.0576058	Relaxation	FALSE	0	1	1	1	1	1	1	1	1	1	1	1	1	12	Polyneoptera	SingleCopy	Included	Excluded	Excluded	Included
OG0005508	Full_phylogeny	Background only	TRUE	0.5	0.5	1.6556e-10	1.6556e-10	13	425	0	0.0285024	0.0980725	0.0035389	2.16047	757.324	0.412161	0.761315	0.587839	0.226463	0	0.012222	0.818742	0.0180512	0.0576295	Relaxation	FALSE	1	1	1	1	1	1	1	1	1	1	1	1	1	13	Polyneoptera	SingleCopy	Included	Included	Excluded	Excluded
OG0010116	Full_phylogeny	No selection	TRUE	0.5	0.5	0.5	0.5	10	301	0.0177376	0.00563128	0.27146	0.236198	1	1.77573	0.667461	0.741977	0.300226	0.258023	0.0323128	0	0.645029	0.0180692	0.0576523	Relaxation	FALSE	1	1	1	0	0	0	1	1	1	1	1	1	1	10	Polyneoptera	SingleCopy	Included	Excluded	Excluded	Included
OG0005461	Full_phylogeny	No selection	FALSE	0.5	0.5	0.5	0.5	13	195	0.00310568	0.0310235	0.027698	0.00513063	1	1	0.54505	0.354466	0.408547	0.574817	0.046403	0.0707168	0.433522	0.0181668	0.0578597	Relaxation	FALSE	1	1	1	1	1	1	1	1	1	1	1	1	1	13	Polyneoptera	SingleCopy	Included	Included	Excluded	Excluded
OG0004807	Full_phylogeny	Background only	TRUE	0.5	0.5	0.0203939	0.0203939	13	360	0	0.0425296	0.22484	0	1.00407	5.6607	0.607404	0.683181	0.392596	0.289199	0	0.0276201	0.737161	0.0182256	0.0580124	Relaxation	FALSE	1	1	1	1	1	1	1	1	1	1	1	1	1	13	Polyneoptera	SingleCopy	Included	Included	Excluded	Excluded
OG0004586	Full_phylogeny	No selection	FALSE	0.472124	0.472124	0.348763	0.348763	13	481	0.000416087	0	0.0735809	0.107897	1.61854	17.4865	0	0.465865	0.979804	0.531219	0.0201964	0.00291668	0.735499	0.0183761	0.0584215	Relaxation	FALSE	1	1	1	1	1	1	1	1	1	1	1	1	1	13	Polyneoptera	SingleCopy	Included	Included	Excluded	Excluded
OG0006789	Full_phylogeny	Background only	FALSE	0.106986	0.106986	0.00099425	0.00099425	13	290	0.108677	0.000650849	0.00633035	0.0272604	2.98074	20.1026	0.193652	0.559679	0.687636	0.419703	0.118713	0.0206182	0.620556	0.0183996	0.0584304	Relaxation	FALSE	1	1	1	1	1	1	1	1	1	1	1	1	1	13	Polyneoptera	SingleCopy	Included	Included	Excluded	Excluded
OG0008998	Full_phylogeny	Foreground only	FALSE	0.013109	0.013109	0.5	0.5	12	685	0.0820244	0	0	0.0543984	2.71786	1	0.526257	0.33675	0.3523	0.534039	0.121443	0.129212	0.709595	0.0184009	0.0584304	Relaxation	FALSE	0	1	1	1	1	1	1	1	1	1	1	1	1	12	Polyneoptera	SingleCopy	Included	Excluded	Excluded	Included
OG0006529	Full_phylogeny	Background only	FALSE	0.5	0.5	4.23313e-08	4.23313e-08	13	822	0	0.00705409	0.0621865	0.0897748	1	91.9175	0.403426	0.438551	0.499143	0.553573	0.0974308	0.00787631	0.806076	0.0184735	0.0586262	Relaxation	FALSE	1	1	1	1	1	1	1	1	1	1	1	1	1	13	Polyneoptera	SingleCopy	Included	Included	Excluded	Excluded
OG0006530	Full_phylogeny	No selection	FALSE	0.483243	0.483243	0.488773	0.488773	13	239	0.128089	0	0	0.0663439	1.48475	1.3712	0.70715	0.440217	0.24622	0.541394	0.0466295	0.0183895	0.543018	0.0185046	0.0586898	Relaxation	FALSE	1	1	1	1	1	1	1	1	1	1	1	1	1	13	Polyneoptera	SingleCopy	Included	Included	Excluded	Excluded
OG0007248	Full_phylogeny	No selection	FALSE	0.499258	0.499258	0.281727	0.281727	13	483	0	0	0.210049	0.108226	1.09388	4.1781	0.577231	0.370584	0.297807	0.618949	0.124962	0.0104669	0.592568	0.0186352	0.0590688	Relaxation	FALSE	1	1	1	1	1	1	1	1	1	1	1	1	1	13	Polyneoptera	SingleCopy	Included	Included	Excluded	Excluded
OG0006207	Full_phylogeny	Background only	FALSE	0.5	0.5	0.00159673	0.00159673	13	822	0.0155389	0.130327	0.280053	0	1	9.08321	0.354022	0.751692	0.637222	0.217828	0.00875625	0.0304795	0.742258	0.0186755	0.0591613	Relaxation	FALSE	1	1	1	1	1	1	1	1	1	1	1	1	1	13	Polyneoptera	SingleCopy	Included	Included	Excluded	Excluded
OG0008620	Full_phylogeny	No selection	TRUE	0.5	0.5	0.404843	0.404843	12	173	0	0.000390457	0.599497	0.043293	7.11473	4.86766	0.761956	0.624765	0.238044	0.372702	0	0.00253321	0.39945	0.0187372	0.0593215	Relaxation	FALSE	1	1	1	1	0	1	1	1	1	1	1	1	1	12	Polyneoptera	SingleCopy	Included	Excluded	Excluded	Included
OG0007372	Full_phylogeny	No selection	FALSE	0.5	0.5	0.217625	0.217625	13	822	0.0296886	0.000220138	0.00315551	0.0180816	1	2.19109	0.276062	0.707055	0.714271	0.285746	0.00966682	0.0071986	0.815203	0.0187568	0.0593481	Relaxation	FALSE	1	1	1	1	1	1	1	1	1	1	1	1	1	13	Polyneoptera	SingleCopy	Included	Included	Excluded	Excluded
OG0005046	Full_phylogeny	No selection	TRUE	0.5	0.5	0.5	0.5	13	822	1.22635e-05	0.00298042	0.123952	0.0499952	1.00351	1.29307	0.510456	0.595185	0.489544	0.404815	0	0	0.759446	0.0188269	0.0595347	Relaxation	FALSE	1	1	1	1	1	1	1	1	1	1	1	1	1	13	Polyneoptera	SingleCopy	Included	Included	Excluded	Excluded
OG0006345	Full_phylogeny	Both foreground and background	TRUE	0	0	6.25711e-07	6.25711e-07	13	822	0.0104833	0.00675161	0.0104865	0.00674252	47832.1	2195.83	0.247159	0.424196	0.696639	0.543303	0.0562018	0.0325012	0.873107	0.0190442	0.0600619	Relaxation	FALSE	1	1	1	1	1	1	1	1	1	1	1	1	1	13	Polyneoptera	SingleCopy	Included	Included	Excluded	Excluded
OG0008539	Full_phylogeny	Background only	FALSE	0.355167	0.355167	0.00184933	0.00184933	12	659	0	0	0.0970537	0.0911572	1.60436	10.1813	0.363908	0.416371	0.558928	0.563729	0.0771638	0.0199004	0.677338	0.019133	0.060252	Relaxation	FALSE	1	1	1	1	0	1	1	1	1	1	1	1	1	12	Polyneoptera	SingleCopy	Included	Excluded	Excluded	Included
OG0007020	Full_phylogeny	Background only	FALSE	0.5	0.5	2.16499e-05	2.16499e-05	13	625	0.0422377	0.000594697	0.0427916	0.0547485	1	12.1513	0.382875	0.336992	0.547877	0.645064	0.0692478	0.0179439	0.795092	0.0192128	0.0604674	Relaxation	FALSE	1	1	1	1	1	1	1	1	1	1	1	1	1	13	Polyneoptera	SingleCopy	Included	Included	Excluded	Excluded
OG0006516	Full_phylogeny	Background only	FALSE	0.5	0.5	0.0200958	0.0200958	13	822	0	0.00409281	0.0546871	0.0999272	1	38.501	0.390884	0.623953	0.541437	0.37257	0.0676788	0.00347699	0.782022	0.0192411	0.0605209	Relaxation	FALSE	1	1	1	1	1	1	1	1	1	1	1	1	1	13	Polyneoptera	SingleCopy	Included	Included	Excluded	Excluded
OG0007353	Full_phylogeny	Background only	FALSE	0.5	0.5	0.00637873	0.00637873	13	445	0	0	0.15287	0.0790248	1	12.0142	0.572365	0.528882	0.40481	0.461168	0.022825	0.0099505	0.710257	0.0192731	0.0605857	Relaxation	FALSE	1	1	1	1	1	1	1	1	1	1	1	1	1	13	Polyneoptera	SingleCopy	Included	Included	Excluded	Excluded
OG0010776	Full_phylogeny	Background only	FALSE	0.499714	0.499714	0.00158018	0.00158018	8	822	0.000990091	0	0.0569161	0.189093	1.01712	454.663	0.280548	0.371037	0.521949	0.627553	0.197503	0.00141009	0.538315	0.0194635	0.061076	Relaxation	FALSE	0	0	0	1	0	0	1	1	1	1	1	1	1	8	Orthoptera	SingleCopy	Included	Excluded	Excluded	Included
OG0007315	Full_phylogeny	No selection	FALSE	0.5	0.5	0.5	0.5	13	471	0.0848293	0.00762943	0	0	1	1	0.83042	0.431626	0.0225149	0.352478	0.147065	0.215896	0.297313	0.0194889	0.0611197	Relaxation	FALSE	1	1	1	1	1	1	1	1	1	1	1	1	1	13	Polyneoptera	SingleCopy	Included	Included	Excluded	Excluded
OG0007391	Full_phylogeny	Background only	FALSE	0.5	0.5	2.53829e-05	2.53829e-05	13	684	0.0275545	0	0.026783	0.033355	1	38.1727	0.865504	0.308393	0.100693	0.681851	0.0338031	0.00975569	0.78815	0.0195348	0.0612274	Relaxation	FALSE	1	1	1	1	1	1	1	1	1	1	1	1	1	13	Polyneoptera	SingleCopy	Included	Included	Excluded	Excluded
OG0008520	Full_phylogeny	Both foreground and background	FALSE	0.0255687	0.0255687	0.0226953	0.0226953	12	822	0.155532	0.00542233	0.00680823	0.0875837	2.34505	4.44149	0.36084	0.475596	0.543581	0.489326	0.0955798	0.0350777	0.721443	0.0196379	0.0614058	Relaxation	FALSE	0	1	1	1	1	1	1	1	1	1	1	1	1	12	Polyneoptera	SingleCopy	Included	Excluded	Excluded	Included
OG0005458	Full_phylogeny	No selection	TRUE	0.5	0.5	0.0960318	0.0960318	13	333	0	0	0.239392	0.0173794	1.33375	5.87627	0.678348	0.21097	0.321652	0.780106	0	0.0089242	0.687863	0.0197344	0.0616354	Relaxation	FALSE	1	1	1	1	1	1	1	1	1	1	1	1	1	13	Polyneoptera	SingleCopy	Included	Included	Excluded	Excluded
OG0009459	Full_phylogeny	No selection	TRUE	0.5	0.5	0.097426	0.097426	11	822	0.0030928	0	0.996262	0.120004	1.00456	3.15697	0.653218	0.321077	0.346782	0.58255	0	0.0963739	0.610565	0.0197971	0.0617949	Relaxation	FALSE	1	1	1	1	0	0	1	1	1	1	1	1	1	11	Polyneoptera	SingleCopy	Included	Excluded	Excluded	Included
OG0006090	Full_phylogeny	No selection	FALSE	0.5	0.5	0.11327	0.11327	13	335	0.0250039	0	0.0248483	0.0371043	1	3.85004	0.5139	0.490774	0.453941	0.500307	0.0321595	0.00891909	0.769459	0.0200884	0.0625939	Relaxation	FALSE	1	1	1	1	1	1	1	1	1	1	1	1	1	13	Polyneoptera	SingleCopy	Included	Included	Excluded	Excluded
OG0005441	Full_phylogeny	Foreground only	FALSE	0.0343287	0.0343287	0.5	0.5	13	237	0	0	0.359763	0.118479	9.30156	1	0.678057	0.482435	0.265334	0.471653	0.0566085	0.045912	0.479508	0.0201754	0.0627916	Relaxation	FALSE	1	1	1	1	1	1	1	1	1	1	1	1	1	13	Polyneoptera	SingleCopy	Included	Included	Excluded	Excluded
OG0008811	Full_phylogeny	Both foreground and background	FALSE	1.25122e-07	1.25122e-07	0	0	12	822	0.00139842	0.00114245	0.1353	0.0500891	125.037	389.167	0.594447	0.565102	0.386293	0.349454	0.0192594	0.0854446	0.752621	0.0201709	0.0627916	Relaxation	FALSE	1	1	1	1	1	0	1	1	1	1	1	1	1	12	Polyneoptera	SingleCopy	Included	Excluded	Excluded	Included
OG0011790	Full_phylogeny	No selection	FALSE	0.44978	0.44978	0.403487	0.403487	7	340	0.176146	0	0.125044	0	1.52349	1.88323	0.429109	0.67371	0.433632	0.233272	0.137259	0.0930186	0.443584	0.0202517	0.0629876	Relaxation	FALSE	0	0	0	0	0	0	1	1	1	1	1	1	1	7	Caelifera	SingleCopy	Included	Excluded	Included	Excluded
OG0005753	Full_phylogeny	Background only	FALSE	0.433641	0.433641	0.0017989	0.0017989	13	515	0.0799632	0.0596081	0	0.0127912	1.29915	11.2472	0.618326	0.938067	0.259117	0.0489515	0.122556	0.0129813	0.752791	0.0202621	0.0629876	Relaxation	FALSE	1	1	1	1	1	1	1	1	1	1	1	1	1	13	Polyneoptera	SingleCopy	Included	Included	Excluded	Excluded
OG0005934	Full_phylogeny	Both foreground and background	TRUE	0	0	3.25484e-12	3.25484e-12	13	822	0.0331754	0.00581009	0.0731039	0.0485736	19341.1	470.065	0.802644	0.698305	0.183568	0.291183	0.0137879	0.0105118	0.754091	0.0203075	0.0630185	Relaxation	FALSE	1	1	1	1	1	1	1	1	1	1	1	1	1	13	Polyneoptera	SingleCopy	Included	Included	Excluded	Excluded
OG0007111	Full_phylogeny	Background only	FALSE	0.5	0.5	0.0075291	0.0075291	13	822	0	0.00263687	0.0245293	0.0327214	1	12.2247	0.0121922	0.446995	0.970451	0.548673	0.0173568	0.00433178	0.869125	0.0203013	0.0630185	Relaxation	FALSE	1	1	1	1	1	1	1	1	1	1	1	1	1	13	Polyneoptera	SingleCopy	Included	Included	Excluded	Excluded
OG0010750	Full_phylogeny	Foreground only	TRUE	0.0454111	0.0454111	0.5	0.5	8	175	0.152749	0.00816583	0.14186	0.537343	154.73	1.1898	0.626544	0.517627	0.371304	0.482373	0.00215216	0	0.33264	0.0205304	0.0636359	Relaxation	FALSE	0	0	0	1	0	0	1	1	1	1	1	1	1	8	Orthoptera	SingleCopy	Included	Excluded	Excluded	Included
OG0011606	Full_phylogeny	No selection	FALSE	0.231466	0.231466	0.174189	0.174189	7	252	0.0425345	0	0.0449844	0	6.00533	54.781	0.465528	0.447693	0.508329	0.549255	0.0261429	0.00305139	0.123785	0.0206142	0.0638211	Relaxation	FALSE	0	0	0	0	0	0	1	1	1	1	1	1	1	7	Caelifera	SingleCopy	Included	Excluded	Included	Excluded
OG0010457	Full_phylogeny	No selection	TRUE	0.5	0.5	0.421419	0.421419	9	822	0.024059	0	0.701152	0.0537559	1.00313	3.07458	0.574876	0.277904	0.425124	0.673706	0	0.04839	0.46098	0.0207	0.0640125	Relaxation	FALSE	1	1	0	0	0	0	1	1	1	1	1	1	1	9	Polyneoptera	SingleCopy	Included	Excluded	Excluded	Included
OG0006206	Full_phylogeny	No selection	TRUE	0.5	0.5	0.5	0.5	13	789	0.0498095	0	0.333637	0.0874595	1.00404	4.25896	0.801795	0.285263	0.198205	0.714737	0	0	0.797632	0.0206984	0.0640125	Relaxation	FALSE	1	1	1	1	1	1	1	1	1	1	1	1	1	13	Polyneoptera	SingleCopy	Included	Included	Excluded	Excluded
OG0004385	Full_phylogeny	No selection	FALSE	0.263162	0.263162	0.242698	0.242698	13	603	0.0518812	0.00633303	0.0517204	0.0440561	3.47669	11.6672	0.416389	0.375293	0.565267	0.619559	0.0183437	0.00514783	0.796625	0.0208133	0.0643255	Relaxation	FALSE	1	1	1	1	1	1	1	1	1	1	1	1	1	13	Polyneoptera	SingleCopy	Included	Included	Excluded	Excluded
OG0007175	Full_phylogeny	Background only	FALSE	0.454109	0.454109	0.00306014	0.00306014	13	822	0.000138475	0.00275946	0.1076	0.120153	1.23673	13.6717	0.290532	0.378558	0.648764	0.608056	0.060704	0.0133865	0.813762	0.0208519	0.0644041	Relaxation	FALSE	1	1	1	1	1	1	1	1	1	1	1	1	1	13	Polyneoptera	SingleCopy	Included	Included	Excluded	Excluded
OG0005991	Full_phylogeny	Background only	FALSE	0.5	0.5	0.013844	0.013844	13	479	0.0279578	0	0.0286189	0.0941155	1	25.7979	0.013072	0.539253	0.826057	0.454742	0.160871	0.00600478	0.612513	0.0209221	0.0645493	Relaxation	FALSE	1	1	1	1	1	1	1	1	1	1	1	1	1	13	Polyneoptera	SingleCopy	Included	Included	Excluded	Excluded
OG0006236	Full_phylogeny	No selection	TRUE	0.5	0.5	0.5	0.5	13	125	0.166022	0.000892395	0.0100353	0.0564042	2.78657	1.0034	0.512284	0.368774	0.487716	0.631226	0	0	0.663735	0.0209798	0.0646898	Relaxation	FALSE	1	1	1	1	1	1	1	1	1	1	1	1	1	13	Polyneoptera	SingleCopy	Included	Included	Excluded	Excluded
OG0007524	Full_phylogeny	Background only	TRUE	0.312892	0.312892	6.02699e-10	6.02699e-10	13	391	0.0144456	0.0260231	0.0145233	0.901213	1.33212	1194.79	0.388335	0.695518	0.348149	0.290323	0.263515	0.0141596	0.455585	0.0210291	0.0647666	Relaxation	FALSE	1	1	1	1	1	1	1	1	1	1	1	1	1	13	Polyneoptera	SingleCopy	Included	Included	Excluded	Excluded
OG0005590	Full_phylogeny	No selection	TRUE	0.498361	0.498361	0.5	0.5	13	693	0.0174793	0.00435639	0.0175619	0.129823	1.04043	1.00466	0.0994345	0.785828	0.837427	0.214172	0.0631386	0	0.772158	0.0211146	0.0649547	Relaxation	FALSE	1	1	1	1	1	1	1	1	1	1	1	1	1	13	Polyneoptera	SingleCopy	Included	Included	Excluded	Excluded
OG0006783	Full_phylogeny	Background only	FALSE	0.5	0.5	2.12761e-05	2.12761e-05	13	822	0.0292166	0	0.145778	0.142694	1	84.1993	0.597926	0.426177	0.254852	0.566896	0.147222	0.00692675	0.716019	0.0211319	0.0649704	Relaxation	FALSE	1	1	1	1	1	1	1	1	1	1	1	1	1	13	Polyneoptera	SingleCopy	Included	Included	Excluded	Excluded
OG0006567	Full_phylogeny	No selection	TRUE	0.5	0.5	0.5	0.5	13	364	0.00806606	0.00155295	0.514655	0.0822096	1.0048	1.20041	0.978113	0.937213	0.0218867	0.062787	0	0	0.780995	0.0212332	0.0651691	Relaxation	FALSE	1	1	1	1	1	1	1	1	1	1	1	1	1	13	Polyneoptera	SingleCopy	Included	Included	Excluded	Excluded
OG0005784	Full_phylogeny	No selection	TRUE	0.5	0.5	0.5	0.5	13	421	0	0.00295551	0.0756061	0.0240374	1.00466	1	0.504012	0.440112	0.495988	0.55407	0	0.00581823	0.789969	0.0212552	0.065199	Relaxation	FALSE	1	1	1	1	1	1	1	1	1	1	1	1	1	13	Polyneoptera	SingleCopy	Included	Included	Excluded	Excluded
OG0007293	Full_phylogeny	No selection	FALSE	0.165952	0.165952	0.5	0.5	13	822	0.0151605	0	0.00158618	0.0101115	50.8953	1	0.998774	0.267204	0	0.726619	0.00122594	0.00617695	0.817255	0.0212804	0.0652385	Relaxation	FALSE	1	1	1	1	1	1	1	1	1	1	1	1	1	13	Polyneoptera	SingleCopy	Included	Included	Excluded	Excluded
OG0004969	Full_phylogeny	Background only	TRUE	0.474893	0.474893	0.000119101	0.000119101	13	203	0.00114232	2.13806e-06	0.000955401	0.00010766	2.31578	10000000000	0.86556	0.428778	0.128108	0.566619	0.00633136	0.00460331	0.685908	0.0213312	0.0653567	Relaxation	FALSE	1	1	1	1	1	1	1	1	1	1	1	1	1	13	Polyneoptera	SingleCopy	Included	Included	Excluded	Excluded
OG0007286	Full_phylogeny	No selection	FALSE	0.461321	0.461321	0.5	0.5	13	822	0	0	0.0381875	0.0393583	1.5639	1	0.519315	0.390726	0.472766	0.594048	0.00791958	0.0152256	0.702634	0.0214222	0.0655978	Relaxation	FALSE	1	1	1	1	1	1	1	1	1	1	1	1	1	13	Polyneoptera	SingleCopy	Included	Included	Excluded	Excluded
OG0004653	Full_phylogeny	Background only	TRUE	0.5	0.5	0.00136365	0.00136365	13	306	0.449974	0.189074	0	0	1.00312	30.3594	0.623027	0.627237	0.376973	0.352807	0	0.0199555	0.543019	0.0214648	0.0656905	Relaxation	FALSE	1	1	1	1	1	1	1	1	1	1	1	1	1	13	Polyneoptera	SingleCopy	Included	Included	Excluded	Excluded
OG0007091	Full_phylogeny	Foreground only	FALSE	0.0362816	0.0362816	0.5	0.5	13	822	0.000567412	0.0172031	0.122291	0.172494	13.698	1	0.331539	0.772577	0.656053	0.215077	0.0124079	0.0123457	0.800041	0.0215033	0.0657705	Relaxation	FALSE	1	1	1	1	1	1	1	1	1	1	1	1	1	13	Polyneoptera	SingleCopy	Included	Included	Excluded	Excluded
OG0008468	Full_phylogeny	No selection	TRUE	0.5	0.5	0.323385	0.323385	12	239	0.00626722	0	0.105978	0.065646	3.2413	11.0459	0.307236	0.602965	0.692764	0.394159	0	0.00287583	0.616596	0.0216069	0.0660115	Relaxation	FALSE	1	1	1	1	0	1	1	1	1	1	1	1	1	12	Polyneoptera	SingleCopy	Included	Excluded	Excluded	Included
OG0008301	Full_phylogeny	No selection	FALSE	0.276665	0.276665	0.495819	0.495819	12	285	0	0.0402181	0.12674	0.00145423	5.05715	1.11308	0.323113	0.567078	0.644996	0.340227	0.0318906	0.0926944	0.701738	0.0217181	0.066275	Relaxation	FALSE	1	1	1	1	0	1	1	1	1	1	1	1	1	12	Polyneoptera	SingleCopy	Included	Excluded	Excluded	Included
OG0004543	Full_phylogeny	No selection	FALSE	0.484525	0.484525	0.175852	0.175852	13	416	0	0	0.0654993	0.0531862	1.23946	5.18989	0.147661	0.309618	0.810327	0.675038	0.0420124	0.0153443	0.730499	0.0218077	0.0665104	Relaxation	FALSE	1	1	1	1	1	1	1	1	1	1	1	1	1	13	Polyneoptera	SingleCopy	Included	Included	Excluded	Excluded
OG0008026	Full_phylogeny	No selection	FALSE	0.254398	0.254398	0.0908289	0.0908289	12	436	0.111245	0	0	0.0352426	12.0763	5.99167	0.658044	0.300185	0.337784	0.693215	0.00417119	0.00659953	0.739319	0.0218709	0.0666268	Relaxation	FALSE	1	1	1	1	0	1	1	1	1	1	1	1	1	12	Polyneoptera	SingleCopy	Included	Excluded	Excluded	Included
OG0007537	Full_phylogeny	Foreground only	TRUE	8.32082e-07	8.32082e-07	0.5	0.5	13	822	0.0125857	0.00820477	0.322317	0.0968832	13879.4	4.49562	0.750455	0.725339	0.241754	0.267401	0.00779016	0.00726054	0.793821	0.0219436	0.0667717	Relaxation	FALSE	1	1	1	1	1	1	1	1	1	1	1	1	1	13	Polyneoptera	SingleCopy	Included	Included	Excluded	Excluded
OG0005582	Full_phylogeny	Both foreground and background	TRUE	1.77562e-05	1.77562e-05	0	0	13	490	0	0.00135771	0.0494399	0.00214914	29767.6	4557.72	0.831176	0.803716	0.168422	0.191582	0.000402328	0.00470265	0.81749	0.0220715	0.0670843	Relaxation	FALSE	1	1	1	1	1	1	1	1	1	1	1	1	1	13	Polyneoptera	SingleCopy	Included	Included	Excluded	Excluded
OG0004487	Full_phylogeny	Background only	TRUE	0.5	0.5	2.70216e-05	2.70216e-05	13	729	0	0.0153725	0.209625	0.165328	2.65064	10000000000	0.316876	0.590244	0.683124	0.409363	0	0.000392961	0.770875	0.0221182	0.0671494	Relaxation	FALSE	1	1	1	1	1	1	1	1	1	1	1	1	1	13	Polyneoptera	SingleCopy	Included	Included	Excluded	Excluded
OG0009335	Full_phylogeny	Background only	TRUE	0.5	0.5	0.0249872	0.0249872	11	822	0.00866187	0.00265414	0.513696	0.0557831	1.00536	16.1117	0.848755	0.70538	0.151245	0.28888	0	0.00573919	0.713446	0.0221709	0.0672327	Relaxation	FALSE	1	1	1	1	0	0	1	1	1	1	1	1	1	11	Polyneoptera	SingleCopy	Included	Excluded	Excluded	Included
OG0008787	Full_phylogeny	No selection	FALSE	0.408815	0.408815	0.497336	0.497336	12	822	0.0333662	0	1	0.0935883	1.62761	6.03933	0.930539	0.472181	0	0.522789	0.069461	0.0050301	0.725828	0.0222207	0.0673454	Relaxation	FALSE	0	1	1	1	1	1	1	1	1	1	1	1	1	12	Polyneoptera	SingleCopy	Included	Excluded	Excluded	Included
OG0009501	Full_phylogeny	Background only	FALSE	0.462934	0.462934	0.0002043	0.0002043	11	315	0	0.0300882	0.0797928	0	97.7964	49.3506	0.249727	0.708665	0.747018	0.255968	0.00325431	0.0353669	0.624739	0.0223416	0.0676732	Relaxation	FALSE	1	1	1	1	0	0	1	1	1	1	1	1	1	11	Polyneoptera	SingleCopy	Included	Excluded	Excluded	Included
OG0010843	Full_phylogeny	Background only	TRUE	0.5	0.5	0.0296816	0.0296816	8	517	0	0	0.573762	0.0850739	1.00313	5.72837	0.716063	0.573313	0.283937	0.365891	0	0.0607964	0.395248	0.0225526	0.0681965	Relaxation	FALSE	0	0	0	1	0	0	1	1	1	1	1	1	1	8	Orthoptera	SingleCopy	Included	Excluded	Excluded	Included
OG0006030	Full_phylogeny	Background only	FALSE	0.219982	0.219982	0.00469508	0.00469508	13	822	0	0.00896657	0.0734164	0.119921	1.61566	6.4203	0.283095	0.596871	0.630662	0.373882	0.0862429	0.0292467	0.798712	0.022552	0.0681965	Relaxation	FALSE	1	1	1	1	1	1	1	1	1	1	1	1	1	13	Polyneoptera	SingleCopy	Included	Included	Excluded	Excluded
OG0008668	Full_phylogeny	No selection	FALSE	0.138407	0.138407	0.05431	0.05431	12	822	0	0.00333687	0.0436117	0.0488549	2.77606	3.94144	0.394063	0.694411	0.589128	0.296157	0.016809	0.00943154	0.820542	0.0226265	0.0683419	Relaxation	FALSE	1	1	1	1	1	0	1	1	1	1	1	1	1	12	Polyneoptera	SingleCopy	Included	Excluded	Excluded	Included
OG0005009	Full_phylogeny	No selection	FALSE	0.5	0.5	0.450446	0.450446	13	822	0	0	0.3531	0.0568263	1	1.28686	0.612579	0.398184	0.32936	0.521539	0.0580605	0.0802773	0.638884	0.0226611	0.0684075	Relaxation	FALSE	1	1	1	1	1	1	1	1	1	1	1	1	1	13	Polyneoptera	SingleCopy	Included	Included	Excluded	Excluded
OG0008598	Full_phylogeny	No selection	TRUE	0.5	0.5	0.5	0.5	12	669	0	0.0173188	0.386918	0.687535	1.00274	1.00311	0.510456	0.783578	0.489544	0.216422	0	0	0.624875	0.0226997	0.068485	Relaxation	FALSE	1	1	1	1	0	1	1	1	1	1	1	1	1	12	Polyneoptera	SingleCopy	Included	Excluded	Excluded	Included
OG0004910	Full_phylogeny	Foreground only	TRUE	0	0	0.153359	0.153359	13	478	0.0404498	0.0416357	0.0405102	0	120.686	32.7674	0.906158	0.671917	0.070201	0.327305	0.0236414	0.000777873	0.820455	0.0227224	0.0685147	Relaxation	FALSE	1	1	1	1	1	1	1	1	1	1	1	1	1	13	Polyneoptera	SingleCopy	Included	Included	Excluded	Excluded
OG0007645	Full_phylogeny	Foreground only	FALSE	0.0011306	0.0011306	0.480976	0.480976	13	576	0.0330645	0	0	0.0292969	9.14127	1.22789	0.849839	0.277423	0.109868	0.694892	0.0402923	0.0276851	0.423933	0.0230466	0.0693267	Relaxation	FALSE	1	1	1	1	1	1	1	1	1	1	1	1	1	13	Polyneoptera	SingleCopy	Included	Included	Excluded	Excluded
OG0005656	Full_phylogeny	Background only	FALSE	0.145141	0.145141	2.81664e-06	2.81664e-06	13	702	0	0.00365221	0.0845916	0.132119	2.84093	54.0632	0.596708	0.806385	0.38095	0.17757	0.0223422	0.0160453	0.750245	0.0230568	0.0693267	Relaxation	FALSE	1	1	1	1	1	1	1	1	1	1	1	1	1	13	Polyneoptera	SingleCopy	Included	Included	Excluded	Excluded
OG0006680	Full_phylogeny	Foreground only	FALSE	0.0275582	0.0275582	0.5	0.5	13	822	0.0313129	0	0.22458	0.0275009	22.5734	1	0.931379	0.388817	0.0594118	0.596709	0.00920914	0.0144739	0.706228	0.023107	0.0694384	Relaxation	FALSE	1	1	1	1	1	1	1	1	1	1	1	1	1	13	Polyneoptera	SingleCopy	Included	Included	Excluded	Excluded
OG0009880	Full_phylogeny	Background only	TRUE	0.5	0.5	0.0241067	0.0241067	10	463	0	0.0457113	0.117191	0.0155774	3.32665	19.1072	0.243427	0.401628	0.756573	0.583972	0	0.0144002	0.636286	0.0231295	0.0694668	Relaxation	FALSE	1	0	1	1	0	0	1	1	1	1	1	1	1	10	Polyneoptera	SingleCopy	Included	Excluded	Excluded	Included
OG0004390	Full_phylogeny	Background only	FALSE	0.5	0.5	0.00332831	0.00332831	13	822	0	0.00147468	0.034428	0.0311477	1	8.47261	0.517371	0.591145	0.448674	0.398798	0.033955	0.0100566	0.78693	0.0231674	0.0695413	Relaxation	FALSE	1	1	1	1	1	1	1	1	1	1	1	1	1	13	Polyneoptera	SingleCopy	Included	Included	Excluded	Excluded
OG0008956	Full_phylogeny	Both foreground and background	TRUE	1.0935e-08	1.0935e-08	5.55112e-17	5.55112e-17	12	736	0	0.000310378	0.322489	0.0155121	187798	17686.9	0.724653	0.639871	0.268909	0.34306	0.00643818	0.0170687	0.618053	0.0233058	0.0698781	Relaxation	FALSE	1	1	1	1	0	1	1	1	1	1	1	1	1	12	Polyneoptera	SingleCopy	Included	Excluded	Excluded	Included
OG0007638	Full_phylogeny	Background only	FALSE	0.467138	0.467138	0.00477251	0.00477251	13	408	0.0532506	0.0283788	0.968834	0.0263428	1.34143	3.55939	0.960773	0.595196	0	0.374274	0.0392274	0.0305303	0.79584	0.0233019	0.0698781	Relaxation	FALSE	1	1	1	1	1	1	1	1	1	1	1	1	1	13	Polyneoptera	SingleCopy	Included	Included	Excluded	Excluded
OG0008021	Full_phylogeny	No selection	TRUE	0.3599	0.3599	0.5	0.5	12	372	0.161142	0.00721339	0	0.0854815	4.85494	4.53432	0.609011	0.512929	0.382956	0.487071	0.00803212	0	0.670408	0.0235879	0.0706841	Relaxation	FALSE	1	1	1	1	0	1	1	1	1	1	1	1	1	12	Polyneoptera	SingleCopy	Included	Excluded	Excluded	Included
OG0012133	Full_phylogeny	No selection	FALSE	0.5	0.5	0.0533313	0.0533313	7	602	0.032954	0	0.0337975	0	1	4.64359	0.579199	0.195254	0.251697	0.73945	0.169104	0.0652966	0.123764	0.0236126	0.0707182	Relaxation	FALSE	0	0	0	0	0	0	1	1	1	1	1	1	1	7	Caelifera	SingleCopy	Included	Excluded	Included	Excluded
OG0009457	Full_phylogeny	No selection	FALSE	0.0500807	0.0500807	0.341487	0.341487	11	822	0.0193694	0	0.0179988	0.219737	2.19874	3.00573	0.315706	0.402837	0.381427	0.538816	0.302867	0.0583466	0.113003	0.0237022	0.0709066	Relaxation	FALSE	1	1	1	1	0	0	1	1	1	1	1	1	1	11	Polyneoptera	SingleCopy	Included	Excluded	Excluded	Included
OG0007004	Full_phylogeny	No selection	FALSE	0.489386	0.489386	0.211721	0.211721	13	822	0.0274797	0	0.0273816	0.0692932	1.09082	15.596	0.235563	0.390624	0.69154	0.60686	0.0728979	0.00251591	0.815231	0.0238913	0.071352	Relaxation	FALSE	1	1	1	1	1	1	1	1	1	1	1	1	1	13	Polyneoptera	SingleCopy	Included	Included	Excluded	Excluded
OG0007504	Full_phylogeny	Background only	TRUE	0.5	0.5	4.05831e-12	4.05831e-12	13	314	0.0227202	0.0410195	0.282667	0.040626	1.82427	45.4012	0.91887	0.422491	0.0811299	0.542358	0	0.0351511	0.653436	0.024232	0.0722481	Relaxation	FALSE	1	1	1	1	1	1	1	1	1	1	1	1	1	13	Polyneoptera	SingleCopy	Included	Included	Excluded	Excluded
OG0009273	Full_phylogeny	No selection	FALSE	0.0932981	0.0932981	0.265552	0.265552	11	455	0	0.00308085	0.0875125	0.0798812	3.72564	3.71269	0.33666	0.529238	0.59884	0.461744	0.0644999	0.00901777	0.753673	0.0242297	0.0722481	Relaxation	FALSE	1	1	1	1	0	0	1	1	1	1	1	1	1	11	Polyneoptera	SingleCopy	Included	Excluded	Excluded	Included
OG0004887	Full_phylogeny	Background only	TRUE	0.5	0.5	0	0	13	301	0	0	0.101293	0.0455426	1.00377	302.432	0.375581	0.242455	0.624419	0.708685	0	0.0488603	0.703612	0.024384	0.0726604	Relaxation	FALSE	1	1	1	1	1	1	1	1	1	1	1	1	1	13	Polyneoptera	SingleCopy	Included	Included	Excluded	Excluded
OG0005037	Full_phylogeny	No selection	TRUE	0.5	0.5	0.203605	0.203605	13	513	0	0.00646594	0.167948	0.061169	1.00543	17.6885	0.386887	0.721083	0.613113	0.272176	0	0.00674161	0.64023	0.0245757	0.0731497	Relaxation	FALSE	1	1	1	1	1	1	1	1	1	1	1	1	1	13	Polyneoptera	SingleCopy	Included	Included	Excluded	Excluded
OG0006907	Full_phylogeny	No selection	TRUE	0.5	0.5	0.0567646	0.0567646	13	229	0.120224	0.0183749	0	0.165403	1.00383	1385.97	0.436632	0.956711	0.563368	0.0405615	0	0.002728	0.765341	0.0249728	0.0740876	Relaxation	FALSE	1	1	1	1	1	1	1	1	1	1	1	1	1	13	Polyneoptera	SingleCopy	Included	Included	Excluded	Excluded
OG0011926	Full_phylogeny	No selection	TRUE	0.402245	0.402245	0.5	0.5	7	170	0.0246773	0	0.0252056	0.000646057	3.18623	1.40048	0.730638	1	0.25046	0	0.0189018	0	0.16248	0.0252895	0.0748974	Relaxation	FALSE	0	0	0	0	0	0	1	1	1	1	1	1	1	7	Caelifera	SingleCopy	Included	Excluded	Included	Excluded
OG0005672	Full_phylogeny	Foreground only	FALSE	0.00600047	0.00600047	0.446948	0.446948	13	753	0.000302883	0	0.0135475	0.0935422	2.03622	7.08003	0.153712	0.320916	0.674688	0.67611	0.1716	0.00297413	0.745369	0.0255056	0.0754534	Relaxation	FALSE	1	1	1	1	1	1	1	1	1	1	1	1	1	13	Polyneoptera	SingleCopy	Included	Included	Excluded	Excluded
OG0008352	Full_phylogeny	Both foreground and background	FALSE	4.48815e-06	4.48815e-06	5.9676e-09	5.9676e-09	12	501	0	0.0340127	0.119277	0	58.0073	21.4007	0.323777	0.670804	0.656884	0.307467	0.0193387	0.0217292	0.763184	0.0255336	0.0754944	Relaxation	FALSE	0	1	1	1	1	1	1	1	1	1	1	1	1	12	Polyneoptera	SingleCopy	Included	Excluded	Excluded	Included
OG0008723	Full_phylogeny	Foreground only	TRUE	2.45363e-05	2.45363e-05	0.215431	0.215431	12	595	0	0	0.116339	0.0839956	625297	6.98813	0.395072	0.49634	0.604101	0.497582	0.000826911	0.00607806	0.789855	0.0255529	0.0755094	Relaxation	FALSE	0	1	1	1	1	1	1	1	1	1	1	1	1	12	Polyneoptera	SingleCopy	Included	Excluded	Excluded	Included
OG0006868	Full_phylogeny	No selection	FALSE	0.199098	0.199098	0.483448	0.483448	13	822	0	0.0054074	0.0402554	0.113492	1.42876	1.04778	0.180583	0.498067	0.578558	0.274273	0.240859	0.227659	0.761847	0.0255869	0.0755455	Relaxation	FALSE	1	1	1	1	1	1	1	1	1	1	1	1	1	13	Polyneoptera	SingleCopy	Included	Included	Excluded	Excluded
OG0004704	Full_phylogeny	Background only	FALSE	0.457398	0.457398	3.77476e-15	3.77476e-15	13	698	0.0800321	0	0	0.0308164	2.39493	139.061	0.28309	0.546565	0.713375	0.441161	0.00353452	0.0122742	0.7727	0.0255935	0.0755455	Relaxation	FALSE	1	1	1	1	1	1	1	1	1	1	1	1	1	13	Polyneoptera	SingleCopy	Included	Included	Excluded	Excluded
OG0011678	Full_phylogeny	Background only	TRUE	0.5	0.5	5.62712e-11	5.62712e-11	7	610	0	0.114165	0.431638	0.0815545	1.00458	1849.59	0.659587	0.920105	0.340413	0.0688431	0	0.0110522	0.845573	0.0256171	0.0755733	Relaxation	FALSE	0	0	0	0	0	0	1	1	1	1	1	1	1	7	Caelifera	SingleCopy	Included	Excluded	Included	Excluded
OG0008233	Full_phylogeny	Background only	FALSE	0.109504	0.109504	0.00905271	0.00905271	12	822	0.0118436	0.0117898	0.187526	0.160738	9.85455	10.3159	0.539394	0.725837	0.447681	0.259624	0.0129243	0.0145385	0.812273	0.0257463	0.075903	Relaxation	FALSE	1	1	1	1	1	0	1	1	1	1	1	1	1	12	Polyneoptera	SingleCopy	Included	Excluded	Excluded	Included
OG0005499	Full_phylogeny	Background only	TRUE	0.5	0.5	0.00723747	0.00723747	13	822	0.0165648	0.00468437	0.710164	0.0493354	1.36563	13.3186	0.869547	0.794492	0.130453	0.181255	0	0.0242537	0.664659	0.0259355	0.0763855	Relaxation	FALSE	1	1	1	1	1	1	1	1	1	1	1	1	1	13	Polyneoptera	SingleCopy	Included	Included	Excluded	Excluded
OG0007137	Full_phylogeny	Both foreground and background	FALSE	5.55112e-17	5.55112e-17	2.38698e-15	2.38698e-15	13	710	0.0117916	0	0.492211	0.0839526	864.442	55.1373	0.694247	0.306442	0.294707	0.674745	0.0110459	0.0188127	0.703867	0.0259784	0.0764697	Relaxation	FALSE	1	1	1	1	1	1	1	1	1	1	1	1	1	13	Polyneoptera	SingleCopy	Included	Included	Excluded	Excluded
OG0004616	Full_phylogeny	Background only	FALSE	0.455937	0.455937	0.0050516	0.0050516	13	362	0.0038398	0.000842885	0	0.0703551	1.34924	5.0504	0.817774	0.50664	0.00458775	0.411651	0.177638	0.0817091	0.371938	0.0261599	0.0769613	Relaxation	FALSE	1	1	1	1	1	1	1	1	1	1	1	1	1	13	Polyneoptera	SingleCopy	Included	Included	Excluded	Excluded
OG0006714	Full_phylogeny	No selection	FALSE	0.5	0.5	0.5	0.5	13	822	0.0141985	0.00492952	0.0116757	0.00493848	1	1	0.494013	0.232677	0.477618	0.726228	0.028369	0.0410955	0.840062	0.0263651	0.0774793	Relaxation	FALSE	1	1	1	1	1	1	1	1	1	1	1	1	1	13	Polyneoptera	SingleCopy	Included	Included	Excluded	Excluded
OG0009498	Full_phylogeny	No selection	FALSE	0.5	0.5	0.5	0.5	11	753	0	0.00521421	0.0402642	0	1	1	0.659425	0.586435	0.323079	0.377739	0.0174959	0.0358252	0.771253	0.0264005	0.0775406	Relaxation	FALSE	1	1	1	1	0	0	1	1	1	1	1	1	1	11	Polyneoptera	SingleCopy	Included	Excluded	Excluded	Included
OG0008762	Full_phylogeny	No selection	TRUE	0.5	0.5	0.5	0.5	12	258	0.000264123	0.0192777	0.000194539	0	1	1.01247	0.763271	0.181514	0.176004	0.818486	0.0607241	0	0.368752	0.0264656	0.0776888	Relaxation	FALSE	1	1	0	1	1	1	1	1	1	1	1	1	1	12	Polyneoptera	SingleCopy	Included	Excluded	Excluded	Included
OG0008179	Full_phylogeny	No selection	FALSE	0.4203	0.4203	0.271423	0.271423	12	258	0	0	0.145979	0.0447014	1.41176	2.38412	0.555225	0.297844	0.316687	0.661786	0.128087	0.0403702	0.700608	0.0266277	0.078048	Relaxation	FALSE	1	1	1	1	0	1	1	1	1	1	1	1	1	12	Polyneoptera	SingleCopy	Included	Excluded	Excluded	Included
OG0006264	Full_phylogeny	Foreground only	TRUE	0.00139651	0.00139651	0.5	0.5	13	417	0.0122652	7.33159e-06	0.0400706	0.0787296	194.106	1.21213	0.562937	0.663168	0.414697	0.336832	0.0223658	0	0.816208	0.0266121	0.078048	Relaxation	FALSE	1	1	1	1	1	1	1	1	1	1	1	1	1	13	Polyneoptera	SingleCopy	Included	Included	Excluded	Excluded
OG0011831	Full_phylogeny	No selection	TRUE	0.5	0.5	0.5	0.5	7	319	0	0	0.217292	0	1.00467	1.00329	0.591672	0.666864	0.408328	0.333136	0	0	0.219416	0.0268041	0.078466	Relaxation	FALSE	0	0	0	0	0	0	1	1	1	1	1	1	1	7	Caelifera	SingleCopy	Included	Excluded	Included	Excluded
OG0008430	Full_phylogeny	No selection	FALSE	0.5	0.5	0.499445	0.499445	12	822	0	0.0191484	0.060029	0.0197163	1	1.02301	0.578583	0.458356	0.291261	0.423768	0.130156	0.117876	0.486476	0.0267938	0.078466	Relaxation	FALSE	1	1	1	1	1	0	1	1	1	1	1	1	1	12	Polyneoptera	SingleCopy	Included	Excluded	Excluded	Included
OG0007305	Full_phylogeny	No selection	TRUE	0.5	0.5	0.5	0.5	13	237	0	0.0373907	0.105474	0	4.87626	1	0.242884	0.80787	0.757116	0.181731	0	0.0103993	0.729046	0.0269582	0.0788305	Relaxation	FALSE	1	1	1	1	1	1	1	1	1	1	1	1	1	13	Polyneoptera	SingleCopy	Included	Included	Excluded	Excluded
OG0004736	Full_phylogeny	Background only	FALSE	0.5	0.5	2.1145e-05	2.1145e-05	13	386	0.0435524	0.000720176	0.0434898	0.000718788	1	11.7595	0.273628	0.473902	0.700923	0.459019	0.0254488	0.0670798	0.125782	0.0270307	0.0789319	Relaxation	FALSE	1	1	1	1	1	1	1	1	1	1	1	1	1	13	Polyneoptera	SingleCopy	Included	Included	Excluded	Excluded
OG0004472	Full_phylogeny	Both foreground and background	FALSE	0.00320765	0.00320765	3.28375e-10	3.28375e-10	13	746	0.0237478	0	0.865005	0.19683	2.90335	178.611	0.822776	0.351241	0	0.641934	0.177224	0.00682523	0.683584	0.0271956	0.0792666	Relaxation	FALSE	1	1	1	1	1	1	1	1	1	1	1	1	1	13	Polyneoptera	SingleCopy	Included	Included	Excluded	Excluded
OG0005379	Full_phylogeny	Both foreground and background	TRUE	1.97398e-12	1.97398e-12	5.55112e-17	5.55112e-17	13	691	0.0302304	0.00740839	0.0167213	0.122909	1815.17	211.606	0.790509	0.867664	0.205102	0.124018	0.00438939	0.00831872	0.808015	0.0271967	0.0792666	Relaxation	FALSE	1	1	1	1	1	1	1	1	1	1	1	1	1	13	Polyneoptera	SingleCopy	Included	Included	Excluded	Excluded
OG0005075	Full_phylogeny	No selection	FALSE	0.5	0.5	0.465736	0.465736	13	265	0	0.000215869	0.00368953	0.0646507	1	2.17941	0.28316	0.865229	0.681456	0.131302	0.0353831	0.00346964	0.792835	0.0272975	0.0793866	Relaxation	FALSE	1	1	1	1	1	1	1	1	1	1	1	1	1	13	Polyneoptera	SingleCopy	Included	Included	Excluded	Excluded
OG0005580	Full_phylogeny	Background only	TRUE	0.5	0.5	0.0174303	0.0174303	13	822	0.0102548	0.0555459	0.462386	0.00575103	10.1441	10.7817	0.806118	0.524758	0.193882	0.467774	0	0.00746764	0.760994	0.02735	0.0794524	Relaxation	FALSE	1	1	1	1	1	1	1	1	1	1	1	1	1	13	Polyneoptera	SingleCopy	Included	Included	Excluded	Excluded
OG0008055	Full_phylogeny	No selection	TRUE	0.5	0.5	0.191127	0.191127	12	439	0	0	0.1273	0.0668661	3.2253	8.23449	0.323571	0.480177	0.676429	0.5101	0	0.00972366	0.664878	0.0275525	0.0799969	Relaxation	FALSE	0	1	1	1	1	1	1	1	1	1	1	1	1	12	Polyneoptera	SingleCopy	Included	Excluded	Excluded	Included
OG0006520	Full_phylogeny	Background only	TRUE	0.5	0.5	0.00970294	0.00970294	13	778	0.00493537	0.0456428	0.0724717	1	1	471.696	0.178631	0.958804	0.746514	0.0406472	0.074855	0.000548468	0.816089	0.0276144	0.0801328	Relaxation	FALSE	1	1	1	1	1	1	1	1	1	1	1	1	1	13	Polyneoptera	SingleCopy	Included	Included	Excluded	Excluded
OG0009272	Full_phylogeny	Both foreground and background	FALSE	1.56388e-07	1.56388e-07	0.0289218	0.0289218	11	688	0.125544	0	0	0.0108971	36.2706	5.76006	0.426052	0.660692	0.560165	0.329973	0.0137825	0.00933553	0.747017	0.0276523	0.0801991	Relaxation	FALSE	1	1	1	1	0	0	1	1	1	1	1	1	1	11	Polyneoptera	SingleCopy	Included	Excluded	Excluded	Included
OG0008359	Full_phylogeny	Both foreground and background	FALSE	0.000193068	0.000193068	0.000918522	0.000918522	12	637	0	0.0445782	0.0701372	0	5.43765	7.87525	0.378564	0.541094	0.576087	0.44071	0.0453491	0.0181961	0.80058	0.0277126	0.0803303	Relaxation	FALSE	1	1	0	1	1	1	1	1	1	1	1	1	1	12	Polyneoptera	SingleCopy	Included	Excluded	Excluded	Included
OG0012196	Full_phylogeny	No selection	TRUE	0.5	0.5	0.5	0.5	7	339	0.291409	0.0333361	1	0.110639	1	1	1	0.915146	0	0.0695187	0	0.0153358	0.285938	0.0277978	0.0805334	Relaxation	FALSE	0	0	0	0	0	0	1	1	1	1	1	1	1	7	Caelifera	SingleCopy	Included	Excluded	Included	Excluded
OG0005078	Full_phylogeny	No selection	FALSE	0.498419	0.498419	0.268129	0.268129	13	409	0.0854532	0	0	0.047131	1.10739	3.2201	0.597976	0.416558	0.371875	0.575878	0.0301493	0.0075645	0.673981	0.0279387	0.0808975	Relaxation	FALSE	1	1	1	1	1	1	1	1	1	1	1	1	1	13	Polyneoptera	SingleCopy	Included	Included	Excluded	Excluded
OG0010104	Full_phylogeny	No selection	FALSE	0.169421	0.169421	0.0615578	0.0615578	10	480	0	0	0.279702	0.0244838	2.18935	2.76961	0.339359	0.376068	0.561358	0.503907	0.099283	0.120026	0.390557	0.0281924	0.0815436	Relaxation	FALSE	1	0	0	0	1	1	1	1	1	1	1	1	1	10	Polyneoptera	SingleCopy	Included	Excluded	Excluded	Included
OG0008621	Full_phylogeny	Background only	FALSE	0.5	0.5	0.0332487	0.0332487	12	460	0	0.00717883	0.0373531	0.164045	1	38.696	0.14799	0.870882	0.763913	0.124017	0.0880971	0.00510122	0.710988	0.0284261	0.0821301	Relaxation	FALSE	1	1	1	1	0	1	1	1	1	1	1	1	1	12	Polyneoptera	SingleCopy	Included	Excluded	Excluded	Included
OG0005277	Full_phylogeny	No selection	TRUE	0.5	0.5	0.110312	0.110312	13	822	0.0194084	0.0344609	0.267128	0	2.74949	3.40002	0.722396	0.810272	0.277604	0.146669	0	0.0430589	0.410539	0.0285	0.0822545	Relaxation	FALSE	1	1	1	1	1	1	1	1	1	1	1	1	1	13	Polyneoptera	SingleCopy	Included	Included	Excluded	Excluded
OG0005216	Full_phylogeny	No selection	FALSE	0.5	0.5	0.359728	0.359728	13	819	0.0552931	0.0493872	0.0257579	0	1	2.14742	0.435355	0.794279	0.490374	0.188194	0.0742709	0.017527	0.847848	0.0285626	0.0823904	Relaxation	FALSE	1	1	1	1	1	1	1	1	1	1	1	1	1	13	Polyneoptera	SingleCopy	Included	Included	Excluded	Excluded
OG0006085	Full_phylogeny	No selection	FALSE	0.309486	0.309486	0.196208	0.196208	13	715	0.00448844	0.00791293	0.0880204	0.0754558	2.03348	20.3069	0.666199	0.825596	0.308817	0.171552	0.0249843	0.00285138	0.749709	0.0285906	0.0823957	Relaxation	FALSE	1	1	1	1	1	1	1	1	1	1	1	1	1	13	Polyneoptera	SingleCopy	Included	Included	Excluded	Excluded
OG0004497	Full_phylogeny	Background only	FALSE	0.271879	0.271879	0.00167097	0.00167097	13	582	0	0	0.189828	0.0661145	2.41706	3.64954	0.538039	0.342332	0.433105	0.607552	0.0288563	0.0501159	0.808024	0.0286361	0.0824682	Relaxation	FALSE	1	1	1	1	1	1	1	1	1	1	1	1	1	13	Polyneoptera	SingleCopy	Included	Included	Excluded	Excluded
OG0012149	Full_phylogeny	No selection	TRUE	0.5	0.5	0.5	0.5	7	722	0.323806	0.0587851	0	0.0534607	1.00467	2.261	0.368743	0.129869	0.631257	0.870131	0	0	0.593833	0.0286728	0.0825294	Relaxation	FALSE	0	0	0	0	0	0	1	1	1	1	1	1	1	7	Caelifera	SingleCopy	Included	Excluded	Included	Excluded
OG0008936	Full_phylogeny	Background only	FALSE	0.258961	0.258961	0.0148993	0.0148993	12	822	0.0131598	0.00930734	0.0179745	0.00348478	20.2324	7.25019	0.0376363	0.597807	0.961044	0.374978	0.00132008	0.0272152	0.7403	0.0290553	0.0834047	Relaxation	FALSE	1	1	1	1	1	0	1	1	1	1	1	1	1	12	Polyneoptera	SingleCopy	Included	Excluded	Excluded	Included
OG0005573	Full_phylogeny	No selection	TRUE	0.5	0.5	0.5	0.5	13	822	0	0.00134886	0.0754935	0.0222088	1.92986	1	0.526092	0.290635	0.473908	0.688493	0	0.0208719	0.850931	0.0291355	0.0835449	Relaxation	FALSE	1	1	1	1	1	1	1	1	1	1	1	1	1	13	Polyneoptera	SingleCopy	Included	Included	Excluded	Excluded
OG0004754	Full_phylogeny	Background only	FALSE	0.164608	0.164608	1.03063e-07	1.03063e-07	13	822	0.0966018	0.00713612	0.0957548	0	160.674	13.0538	0.74786	0.793091	0.229119	0.160257	0.0230204	0.0466519	0.815284	0.0293004	0.0839725	Relaxation	FALSE	1	1	1	1	1	1	1	1	1	1	1	1	1	13	Polyneoptera	SingleCopy	Included	Included	Excluded	Excluded
OG0004817	Full_phylogeny	Background only	FALSE	0.146528	0.146528	0	0	13	384	0	0	0.141156	0.0622152	50.0735	163.118	0.558206	0.446856	0.438723	0.531883	0.00307094	0.0212612	0.787354	0.0295787	0.0846333	Relaxation	FALSE	1	1	1	1	1	1	1	1	1	1	1	1	1	13	Polyneoptera	SingleCopy	Included	Included	Excluded	Excluded
OG0006335	Full_phylogeny	No selection	FALSE	0.118062	0.118062	0.190285	0.190285	13	606	0.0258788	0	0.000223831	0.0151409	2.74508	3.66745	0.606615	0.543098	0.362726	0.44187	0.0306593	0.0150322	0.716801	0.029856	0.0853807	Relaxation	FALSE	1	1	1	1	1	1	1	1	1	1	1	1	1	13	Polyneoptera	SingleCopy	Included	Included	Excluded	Excluded
OG0009517	Full_phylogeny	No selection	FALSE	0.179664	0.179664	0.5	0.5	11	237	0.0244275	0.00221804	0.0243081	0.0341768	3.96397	1	0.338252	0.825269	0.620832	0.155696	0.0409164	0.0190346	0.710571	0.0300252	0.0857752	Relaxation	FALSE	1	1	1	1	0	0	1	1	1	1	1	1	1	11	Polyneoptera	SingleCopy	Included	Excluded	Excluded	Included
OG0005435	Full_phylogeny	Background only	FALSE	0.5	0.5	2.84744e-12	2.84744e-12	13	822	0	0.0197816	0.0665589	0.309483	1	202.58	0.19359	0.774553	0.74718	0.220753	0.0592304	0.00469308	0.806865	0.0300262	0.0857752	Relaxation	FALSE	1	1	1	1	1	1	1	1	1	1	1	1	1	13	Polyneoptera	SingleCopy	Included	Included	Excluded	Excluded
OG0005123	Full_phylogeny	Foreground only	TRUE	4.09033e-10	4.09033e-10	0.395549	0.395549	13	822	0.223042	0	0	0.160674	1990.59	4.13725	0.503345	0.533444	0.486862	0.450642	0.00979243	0.015914	0.733158	0.0301801	0.0861686	Relaxation	FALSE	1	1	1	1	1	1	1	1	1	1	1	1	1	13	Polyneoptera	SingleCopy	Included	Included	Excluded	Excluded
OG0012011	Full_phylogeny	No selection	TRUE	0.5	0.5	0.325011	0.325011	7	659	0	0.0708087	0.0567468	0.0718057	1	252129	0.500695	0.761368	0.308809	0.233986	0.190496	0.00464605	0.408558	0.0302053	0.0861945	Relaxation	FALSE	0	0	0	0	0	0	1	1	1	1	1	1	1	7	Caelifera	SingleCopy	Included	Excluded	Included	Excluded
OG0008681	Full_phylogeny	No selection	FALSE	0.47556	0.47556	0.0921732	0.0921732	12	580	0.00589449	0.0681974	0.181301	0.000449844	5.67626	3.7475	0.780492	0.191755	0.213735	0.745606	0.00577316	0.0626391	0.720421	0.0303318	0.086509	Relaxation	FALSE	1	0	1	1	1	1	1	1	1	1	1	1	1	12	Polyneoptera	SingleCopy	Included	Excluded	Excluded	Included
OG0011624	Full_phylogeny	Background only	TRUE	0.426396	0.426396	0.000271367	0.000271367	7	740	0.538418	0.353945	0.920648	0.409166	3.83133	1995.46	0.912483	0.859018	0.0485445	0.139301	0.0389729	0.00168136	0.208219	0.0306392	0.087199	Relaxation	FALSE	0	0	0	0	0	0	1	1	1	1	1	1	1	7	Caelifera	SingleCopy	Included	Excluded	Included	Excluded
OG0007347	Full_phylogeny	No selection	FALSE	0.0958567	0.0958567	0.5	0.5	13	822	0	0	0.105153	0.0670016	3.02497	1	0.409211	0.315361	0.553581	0.660902	0.0372084	0.0237363	0.733743	0.0307784	0.0875482	Relaxation	FALSE	1	1	1	1	1	1	1	1	1	1	1	1	1	13	Polyneoptera	SingleCopy	Included	Included	Excluded	Excluded
OG0007806	Full_phylogeny	Background only	FALSE	0.177936	0.177936	5.3377e-05	5.3377e-05	13	327	0	0	0.102714	0.0517947	8.29674	173.85	0.301154	0.288782	0.685792	0.706226	0.0130541	0.00499209	0.702812	0.0308454	0.0876449	Relaxation	FALSE	1	1	1	1	1	1	1	1	1	1	1	1	1	13	Polyneoptera	SingleCopy	Included	Included	Excluded	Excluded
OG0005076	Full_phylogeny	No selection	FALSE	0.5	0.5	0.499171	0.499171	13	391	0.0190953	1	0.0325714	0.0197339	1	1.24614	0.301685	0.00864738	0.654568	0.990286	0.0437474	0.00106642	0.772249	0.0308347	0.0876449	Relaxation	FALSE	1	1	1	1	1	1	1	1	1	1	1	1	1	13	Polyneoptera	SingleCopy	Included	Included	Excluded	Excluded
OG0008702	Full_phylogeny	No selection	TRUE	0.5	0.5	0.5	0.5	12	385	0.0462617	0.00343199	0.0472875	0.0847856	1.00311	1.00463	0	0.850991	1	0.149009	0	0	0.666101	0.0312407	0.0885012	Relaxation	FALSE	1	1	1	1	0	1	1	1	1	1	1	1	1	12	Polyneoptera	SingleCopy	Included	Excluded	Excluded	Included
OG0006580	Full_phylogeny	Both foreground and background	FALSE	0.0380789	0.0380789	0.000500965	0.000500965	13	523	0	0	0.0979021	0.0374704	6.57644	35.0436	0.370531	0.173929	0.616306	0.814417	0.0131627	0.011654	0.790573	0.0312577	0.0885012	Relaxation	FALSE	1	1	1	1	1	1	1	1	1	1	1	1	1	13	Polyneoptera	SingleCopy	Included	Included	Excluded	Excluded
OG0005347	Full_phylogeny	No selection	FALSE	0.5	0.5	0.234258	0.234258	13	822	0.0119702	0.000929719	8.84475e-05	0.0548786	1	8.52987	0.634423	0.698079	0.27245	0.295311	0.0931268	0.00661011	0.735491	0.0314609	0.0889665	Relaxation	FALSE	1	1	1	1	1	1	1	1	1	1	1	1	1	13	Polyneoptera	SingleCopy	Included	Included	Excluded	Excluded
OG0009003	Full_phylogeny	Background only	FALSE	0.5	0.5	5.6481e-05	5.6481e-05	12	258	0	0	0.113816	0.152793	1	50.6523	0.353925	0.543667	0.58663	0.44346	0.0594446	0.0128732	0.612704	0.0317672	0.0897849	Relaxation	FALSE	0	1	1	1	1	1	1	1	1	1	1	1	1	12	Polyneoptera	SingleCopy	Included	Excluded	Excluded	Included
OG0007595	Full_phylogeny	Background only	TRUE	0.5	0.5	0.0173111	0.0173111	13	822	0.0214359	0	0.754529	0.0555211	5.25712	5.88275	0.90314	0.466556	0.0968602	0.518954	0	0.0144905	0.820153	0.0318799	0.0900555	Relaxation	FALSE	1	1	1	1	1	1	1	1	1	1	1	1	1	13	Polyneoptera	SingleCopy	Included	Included	Excluded	Excluded
OG0009509	Full_phylogeny	Both foreground and background	FALSE	0.00846487	0.00846487	0.000374749	0.000374749	11	822	0	0.0021064	0.171088	0.0383588	7.73488	25.8986	0.527443	0.0991835	0.419533	0.871937	0.0530233	0.0288792	0.727489	0.031926	0.0901381	Relaxation	FALSE	1	1	1	1	0	0	1	1	1	1	1	1	1	11	Polyneoptera	SingleCopy	Included	Excluded	Excluded	Included
OG0005916	Full_phylogeny	Background only	FALSE	0.5	0.5	2.70521e-07	2.70521e-07	13	490	0.0031385	0	0.105059	0.0670721	1	24.2141	0.673588	0.423743	0.210599	0.558459	0.115813	0.0177981	0.748296	0.0324547	0.0914368	Relaxation	FALSE	1	1	1	1	1	1	1	1	1	1	1	1	1	13	Polyneoptera	SingleCopy	Included	Included	Excluded	Excluded
OG0008009	Full_phylogeny	No selection	FALSE	0.436829	0.436829	0.421817	0.421817	12	518	0.107648	0	0	0.060466	1.94148	8.12942	0.468382	0.448593	0.500509	0.549071	0.031109	0.00233558	0.741537	0.03256	0.0915879	Relaxation	FALSE	1	1	1	1	1	0	1	1	1	1	1	1	1	12	Polyneoptera	SingleCopy	Included	Excluded	Excluded	Included
OG0006814	Full_phylogeny	Both foreground and background	TRUE	0.0119142	0.0119142	0.00142055	0.00142055	13	177	0.0805831	0	0.0805926	0.0535933	63.8118	1413.63	0.99133	0.61968	0.00106975	0.376695	0.00759983	0.00362487	0.202456	0.0328268	0.0921923	Relaxation	FALSE	1	1	1	1	1	1	1	1	1	1	1	1	1	13	Polyneoptera	SingleCopy	Included	Included	Excluded	Excluded
OG0008845	Full_phylogeny	No selection	FALSE	0.5	0.5	0.343755	0.343755	12	386	5.30361e-05	0.0241544	0.0302612	0.0122823	1	1.65114	0	0	0.893756	0.922941	0.106244	0.0770591	0.763949	0.0329163	0.0923947	Relaxation	FALSE	1	1	1	1	1	0	1	1	1	1	1	1	1	12	Polyneoptera	SingleCopy	Included	Excluded	Excluded	Included
OG0004944	Full_phylogeny	No selection	FALSE	0.409213	0.409213	0.5	0.5	13	462	0.0360983	0.0172656	0.0361176	0.0190643	1.81452	1	0.230075	0.213092	0.750459	0.755249	0.019466	0.0316582	0.844121	0.0329728	0.0925046	Relaxation	FALSE	1	1	1	1	1	1	1	1	1	1	1	1	1	13	Polyneoptera	SingleCopy	Included	Included	Excluded	Excluded
OG0007277	Full_phylogeny	Background only	TRUE	0.5	0.5	2.3497e-10	2.3497e-10	13	229	0	0.176586	0.230901	0.00802333	6.70307	266.385	0.477274	0.403496	0.522726	0.583857	0	0.0126473	0.575264	0.0330021	0.092538	Relaxation	FALSE	1	1	1	1	1	1	1	1	1	1	1	1	1	13	Polyneoptera	SingleCopy	Included	Included	Excluded	Excluded
OG0005097	Full_phylogeny	Background only	FALSE	0.5	0.5	0.00607696	0.00607696	13	132	0.038975	0.0552861	0.033737	0	1	38.64	0.931502	0.360423	0.050289	0.613721	0.0182094	0.025856	0.528272	0.0332796	0.0932178	Relaxation	FALSE	1	1	1	1	1	1	1	1	1	1	1	1	1	13	Polyneoptera	SingleCopy	Included	Included	Excluded	Excluded
OG0009307	Full_phylogeny	Foreground only	TRUE	2.48235e-09	2.48235e-09	0.5	0.5	11	666	0.0174038	0	0.318639	0.0727967	7521.44	1.00216	0.686215	0.478344	0.310305	0.473386	0.00347977	0.0482708	0.759147	0.0333386	0.0933339	Relaxation	FALSE	0	1	1	1	1	0	1	1	1	1	1	1	1	11	Polyneoptera	SingleCopy	Included	Excluded	Excluded	Included
OG0008510	Full_phylogeny	No selection	TRUE	0.5	0.5	0.217888	0.217888	12	408	0.000245943	0.018395	0.255421	0.017601	5.12058	2.32447	0.70893	0.904539	0.29107	0.0340626	0	0.0613982	0.634165	0.0336094	0.0939439	Relaxation	FALSE	1	1	1	1	0	1	1	1	1	1	1	1	1	12	Polyneoptera	SingleCopy	Included	Excluded	Excluded	Included
OG0010140	Full_phylogeny	Background only	FALSE	0.462715	0.462715	0.00193482	0.00193482	10	801	0	0.116532	1	0.11626	1.13233	3.76282	0.677867	0.588028	0	0.094231	0.322133	0.317741	0.506674	0.0337888	0.0943564	Relaxation	FALSE	0	1	0	0	1	1	1	1	1	1	1	1	1	10	Polyneoptera	SingleCopy	Included	Excluded	Excluded	Included
OG0006310	Full_phylogeny	No selection	TRUE	0.5	0.5	0.422997	0.422997	13	517	0	0	0.149595	0.0287164	1.00406	1.90822	0.574557	0.234174	0.425443	0.744333	0	0.0214924	0.773552	0.0337924	0.0943564	Relaxation	FALSE	1	1	1	1	1	1	1	1	1	1	1	1	1	13	Polyneoptera	SingleCopy	Included	Included	Excluded	Excluded
OG0005146	Full_phylogeny	Background only	TRUE	0.5	0.5	3.04263e-11	3.04263e-11	13	527	0.00246865	0.000904902	0.23697	0.0344471	1.0031	243.528	0.828988	0.476667	0.171012	0.513727	0	0.00960582	0.761443	0.0338128	0.0943637	Relaxation	FALSE	1	1	1	1	1	1	1	1	1	1	1	1	1	13	Polyneoptera	SingleCopy	Included	Included	Excluded	Excluded
OG0007636	Full_phylogeny	No selection	TRUE	0.5	0.5	0.5	0.5	13	822	0.00549488	0.00139769	0.35532	0.112499	1.00442	1.00421	0.838781	0.715831	0.161219	0.284169	0	0	0.71038	0.033839	0.0943874	Relaxation	FALSE	1	1	1	1	1	1	1	1	1	1	1	1	1	13	Polyneoptera	SingleCopy	Included	Included	Excluded	Excluded
OG0005732	Full_phylogeny	Background only	TRUE	0.5	0.5	0.0227899	0.0227899	13	513	0	0.0699762	0.287833	0.0150166	9.0313	4.4417	0.450354	0.629689	0.549646	0.338574	0	0.0317373	0.693031	0.0339766	0.0946719	Relaxation	FALSE	1	1	1	1	1	1	1	1	1	1	1	1	1	13	Polyneoptera	SingleCopy	Included	Included	Excluded	Excluded
OG0005102	Full_phylogeny	No selection	FALSE	0.5	0.5	0.299317	0.299317	13	458	0.0111149	0.246056	0.0111319	0.00568982	1	4.86734	0.399754	0.00400356	0.58415	0.994095	0.0160965	0.00190175	0.83573	0.0340144	0.0947034	Relaxation	FALSE	1	1	1	1	1	1	1	1	1	1	1	1	1	13	Polyneoptera	SingleCopy	Included	Included	Excluded	Excluded
OG0008081	Full_phylogeny	No selection	TRUE	0.5	0.5	0.5	0.5	12	351	0.0138266	0	0.243315	0.00937635	1.00459	1	0.932179	0.365574	0.0678212	0.599031	0	0.0353951	0.766815	0.0341376	0.0949714	Relaxation	FALSE	1	1	1	1	1	0	1	1	1	1	1	1	1	12	Polyneoptera	SingleCopy	Included	Excluded	Excluded	Included
OG0004506	Full_phylogeny	No selection	FALSE	0.5	0.5	0.319591	0.319591	13	436	0.0444236	0.00591443	0.0441699	0.0324921	1	4.87755	0.472001	0.0880728	0.4652	0.883041	0.0627993	0.0288866	0.813294	0.0344246	0.0956085	Relaxation	FALSE	1	1	1	1	1	1	1	1	1	1	1	1	1	13	Polyneoptera	SingleCopy	Included	Included	Excluded	Excluded
OG0011692	Full_phylogeny	No selection	FALSE	0.390077	0.390077	0.0664651	0.0664651	7	426	0.222728	0.0512242	0.356243	0.405982	2.22285	19.0535	0.71711	0.643553	0.192258	0.344517	0.0906321	0.0119301	0.337148	0.0345682	0.0958188	Relaxation	FALSE	0	0	0	0	0	0	1	1	1	1	1	1	1	7	Caelifera	SingleCopy	Included	Excluded	Included	Excluded
OG0011810	Full_phylogeny	Foreground only	TRUE	0.00133231	0.00133231	0.5	0.5	7	637	0	0.807691	0.666762	0.725378	299.831	1.11526	0.493653	0.21061	0.494881	0.78939	0.0114654	0	0.690949	0.0345608	0.0958188	Relaxation	FALSE	0	0	0	0	0	0	1	1	1	1	1	1	1	7	Caelifera	SingleCopy	Included	Excluded	Included	Excluded
OG0004646	Full_phylogeny	Background only	TRUE	0.5	0.5	0.0123609	0.0123609	13	822	0.00681736	0.000760742	0.105594	0.0303975	1.00498	7.95942	0.596943	0.354086	0.403057	0.640011	0	0.00590278	0.777558	0.0346848	0.0960419	Relaxation	FALSE	1	1	1	1	1	1	1	1	1	1	1	1	1	13	Polyneoptera	SingleCopy	Included	Included	Excluded	Excluded
OG0005473	Full_phylogeny	No selection	FALSE	0.47759	0.47759	0.188996	0.188996	13	822	7.14046e-06	0.00281179	0.191646	0.0992051	1.28685	5.86748	0.627855	0.778829	0.349057	0.212856	0.023088	0.00831506	0.601328	0.0349074	0.0966079	Relaxation	FALSE	1	1	1	1	1	1	1	1	1	1	1	1	1	13	Polyneoptera	SingleCopy	Included	Included	Excluded	Excluded
OG0006588	Full_phylogeny	No selection	FALSE	0.34935	0.34935	0.243257	0.243257	13	306	0	0	0.151655	0.0412564	2.26653	3.05409	0.597447	0.348764	0.369158	0.636739	0.0333949	0.0144966	0.74038	0.0350979	0.0969642	Relaxation	FALSE	1	1	1	1	1	1	1	1	1	1	1	1	1	13	Polyneoptera	SingleCopy	Included	Included	Excluded	Excluded
OG0008756	Full_phylogeny	No selection	FALSE	0.270375	0.270375	0.281036	0.281036	12	277	0.0467972	0	0.0435546	0.0336367	9.95005	12.2429	0.26765	0.350737	0.722927	0.644612	0.00942281	0.00465067	0.751043	0.035078	0.0969642	Relaxation	FALSE	1	1	0	1	1	1	1	1	1	1	1	1	1	12	Polyneoptera	SingleCopy	Included	Excluded	Excluded	Included
OG0006723	Full_phylogeny	No selection	TRUE	0.5	0.5	0.342063	0.342063	13	717	0.00419887	0.00915261	0.0699802	0.123743	1.00521	1.96556	0.493092	0.86061	0.506908	0.129162	0	0.0102283	0.853135	0.035109	0.0969642	Relaxation	FALSE	1	1	1	1	1	1	1	1	1	1	1	1	1	13	Polyneoptera	SingleCopy	Included	Included	Excluded	Excluded
OG0006762	Full_phylogeny	Both foreground and background	FALSE	3.63691e-06	3.63691e-06	0.0074233	0.0074233	13	684	0.00362876	0.0301907	0.0860364	0.000317615	19.119	9.69972	0.563882	0.618534	0.421565	0.370069	0.0145525	0.011397	0.832237	0.0352694	0.0973063	Relaxation	FALSE	1	1	1	1	1	1	1	1	1	1	1	1	1	13	Polyneoptera	SingleCopy	Included	Included	Excluded	Excluded
OG0005432	Full_phylogeny	Background only	FALSE	0.450808	0.450808	2.28741e-05	2.28741e-05	13	822	0.0692439	0.00335404	0.992902	0.186314	1.17751	8.35171	0.451042	0.499191	0	0.417088	0.548958	0.0837213	0.119579	0.0354303	0.0976994	Relaxation	FALSE	1	1	1	1	1	1	1	1	1	1	1	1	1	13	Polyneoptera	SingleCopy	Included	Included	Excluded	Excluded
OG0006718	Full_phylogeny	Both foreground and background	FALSE	0.0261879	0.0261879	8.73273e-05	8.73273e-05	13	548	0.031221	0.0148447	0.0311529	0	5.11833	4.67294	0.0240122	0.899419	0.963127	0.0767125	0.0128608	0.0238686	0.841859	0.0354679	0.0977526	Relaxation	FALSE	1	1	1	1	1	1	1	1	1	1	1	1	1	13	Polyneoptera	SingleCopy	Included	Included	Excluded	Excluded
OG0008696	Full_phylogeny	Both foreground and background	FALSE	0.000215934	0.000215934	1.77826e-06	1.77826e-06	12	590	0.0118976	0.00335972	0.650639	0.0889941	589.457	41.9387	0.862614	0.660697	0.131559	0.330179	0.00582694	0.00912397	0.758647	0.0359704	0.0990861	Relaxation	FALSE	1	1	1	1	1	0	1	1	1	1	1	1	1	12	Polyneoptera	SingleCopy	Included	Excluded	Excluded	Included
OG0007713	Full_phylogeny	Background only	TRUE	0.5	0.5	1.42664e-13	1.42664e-13	13	443	0	4.652e-05	0.390358	0.0252596	1.00283	30.1406	0.641184	0.461254	0.358816	0.486261	0	0.0524849	0.326055	0.0360086	0.09914	Relaxation	FALSE	1	1	1	1	1	1	1	1	1	1	1	1	1	13	Polyneoptera	SingleCopy	Included	Included	Excluded	Excluded
OG0008201	Full_phylogeny	No selection	TRUE	0.5	0.5	0.482719	0.482719	12	262	0.11402	0	0.260451	0.0545871	1.00617	1.18279	0.172768	0.0887824	0.827232	0.804571	0	0.106647	0.527341	0.0362905	0.0997711	Relaxation	FALSE	1	1	1	1	0	1	1	1	1	1	1	1	1	12	Polyneoptera	SingleCopy	Included	Excluded	Excluded	Included
OG0009248	Full_phylogeny	Both foreground and background	TRUE	7.21489e-06	7.21489e-06	0.0032555	0.0032555	11	721	0.0116074	0.00541463	0.0115804	0.00552877	10000000000	3.56251	0.91991	0.780766	0.0699935	0.187797	0.0100963	0.0314369	0.830066	0.0363977	0.0999819	Relaxation	FALSE	1	1	1	1	0	0	1	1	1	1	1	1	1	11	Polyneoptera	SingleCopy	Included	Excluded	Excluded	Included
OG0006565	Full_phylogeny	No selection	TRUE	0.5	0.5	0.5	0.5	13	822	0	0.0149629	0.0383369	0.150536	1	1.00397	0.17536	0.906108	0.796464	0.0938922	0.0281762	0	0.862412	0.0364083	0.0999819	Relaxation	FALSE	1	1	1	1	1	1	1	1	1	1	1	1	1	13	Polyneoptera	SingleCopy	Included	Included	Excluded	Excluded
OG0007795	Full_phylogeny	No selection	TRUE	0.5	0.5	0.089853	0.089853	13	238	0.0421058	0.000971703	0.0423278	0.0734899	1.1415	29.2815	0.385197	0.803471	0.614803	0.194911	0	0.00161807	0.650412	0.0364796	0.100126	Relaxation	FALSE	1	1	1	1	1	1	1	1	1	1	1	1	1	13	Polyneoptera	SingleCopy	Included	Included	Excluded	Excluded
OG0007218	Full_phylogeny	Background only	TRUE	0.5	0.5	1.57078e-11	1.57078e-11	13	516	0.175916	0	0.00338113	0.0507393	3.56647	236.239	0.323356	0.627327	0.676644	0.362491	0	0.0101816	0.709861	0.0365147	0.100171	Relaxation	FALSE	1	1	1	1	1	1	1	1	1	1	1	1	1	13	Polyneoptera	SingleCopy	Included	Included	Excluded	Excluded
OG0004999	Full_phylogeny	No selection	FALSE	0.411443	0.411443	0.142072	0.142072	13	258	0	0.00954627	0.0451987	0.711761	6.7855	2.27504	0.35379	0.972378	0.643933	0	0.0022767	0.0276225	0.619691	0.0366404	0.100464	Relaxation	FALSE	1	1	1	1	1	1	1	1	1	1	1	1	1	13	Polyneoptera	SingleCopy	Included	Included	Excluded	Excluded
OG0004376	Full_phylogeny	No selection	FALSE	0.214984	0.214984	0.5	0.5	13	822	0.0582777	0	0	0.0173228	3.17095	1	0.498662	0.188648	0.492305	0.792683	0.0090336	0.0186691	0.863392	0.0366659	0.100482	Relaxation	FALSE	1	1	1	1	1	1	1	1	1	1	1	1	1	13	Polyneoptera	SingleCopy	Included	Included	Excluded	Excluded
OG0007122	Full_phylogeny	No selection	TRUE	0.5	0.5	0.5	0.5	13	453	0	0.00162357	0.0731816	0.0495408	3.3159	1.00465	0.616786	0.780528	0.383214	0.219472	0	0	0.787258	0.0367442	0.100645	Relaxation	FALSE	1	1	1	1	1	1	1	1	1	1	1	1	1	13	Polyneoptera	SingleCopy	Included	Included	Excluded	Excluded
OG0006116	Full_phylogeny	No selection	TRUE	0.5	0.5	0.0907122	0.0907122	13	440	0	0.0312177	0.0828929	0	3.09401	7.20221	0.310282	0.728324	0.689718	0.265009	0	0.00666759	0.762925	0.0369316	0.101054	Relaxation	FALSE	1	1	1	1	1	1	1	1	1	1	1	1	1	13	Polyneoptera	SingleCopy	Included	Included	Excluded	Excluded
OG0005601	Full_phylogeny	Background only	FALSE	0.0540749	0.0540749	9.12373e-05	9.12373e-05	13	496	0.0162236	0.00391128	0.0161615	0.0494639	3.1675	60.1589	0.462792	0.548209	0.462063	0.446113	0.0751452	0.00567833	0.746478	0.0371445	0.101584	Relaxation	FALSE	1	1	1	1	1	1	1	1	1	1	1	1	1	13	Polyneoptera	SingleCopy	Included	Included	Excluded	Excluded
OG0005349	Full_phylogeny	No selection	TRUE	0.321714	0.321714	0.5	0.5	13	580	0.00162557	0.000126952	0.00152223	0.164611	1.60201	1.00312	0.714268	0.870437	0.242339	0.129563	0.0433936	0	0.759189	0.0371868	0.101648	Relaxation	FALSE	1	1	1	1	1	1	1	1	1	1	1	1	1	13	Polyneoptera	SingleCopy	Included	Included	Excluded	Excluded
OG0010002	Full_phylogeny	Foreground only	TRUE	4.99686e-09	4.99686e-09	0.5	0.5	10	518	0.0139244	0	0.135181	0.0852555	21.8934	1.00478	0.416236	0.510637	0.548899	0.489363	0.0348648	0	0.786376	0.037252	0.101774	Relaxation	FALSE	0	1	1	1	0	0	1	1	1	1	1	1	1	10	Polyneoptera	SingleCopy	Included	Excluded	Excluded	Included
OG0005424	Full_phylogeny	No selection	TRUE	0.5	0.5	0.5	0.5	13	367	0.0521731	0.00443538	0.944166	0.0460923	5.53179	1	0.95871	0.382322	0.0412904	0.5975	0	0.0201785	0.785806	0.0372717	0.101775	Relaxation	FALSE	1	1	1	1	1	1	1	1	1	1	1	1	1	13	Polyneoptera	SingleCopy	Included	Included	Excluded	Excluded
OG0005622	Full_phylogeny	No selection	TRUE	0.5	0.5	0.5	0.5	13	318	0.272041	0.00431307	0	0.0883378	1.00457	1	0.546557	0.343546	0.453443	0.631899	0	0.0245544	0.697108	0.0372945	0.101785	Relaxation	FALSE	1	1	1	1	1	1	1	1	1	1	1	1	1	13	Polyneoptera	SingleCopy	Included	Included	Excluded	Excluded
OG0010340	Full_phylogeny	Background only	FALSE	0.5	0.5	7.05632e-05	7.05632e-05	9	520	0.0264159	0.00129518	0.834804	0.133743	1	80.8199	0.518171	0.506708	0.430709	0.433953	0.0511198	0.0593386	0.446238	0.0374276	0.102096	Relaxation	FALSE	0	0	0	1	0	1	1	1	1	1	1	1	1	9	Orthoptera	SingleCopy	Included	Excluded	Excluded	Included
OG0007259	Full_phylogeny	No selection	FALSE	0.101084	0.101084	0.5	0.5	13	822	0.0212648	0.0114522	0.934026	0.0113712	1.37661	1	0.50501	0.568412	0	0.00131268	0.49499	0.430275	0.51038	0.0376296	0.102595	Relaxation	FALSE	1	1	1	1	1	1	1	1	1	1	1	1	1	13	Polyneoptera	SingleCopy	Included	Included	Excluded	Excluded
OG0006958	Full_phylogeny	No selection	FALSE	0.275092	0.275092	0.0836672	0.0836672	13	822	0.0898887	0	0	0.0378658	2.17469	5.7149	0.45468	0.274895	0.516963	0.714268	0.0283575	0.0108377	0.812907	0.0377405	0.102844	Relaxation	FALSE	1	1	1	1	1	1	1	1	1	1	1	1	1	13	Polyneoptera	SingleCopy	Included	Included	Excluded	Excluded
OG0008216	Full_phylogeny	Both foreground and background	TRUE	8.52762e-13	8.52762e-13	6.55032e-15	6.55032e-15	12	822	0.0680693	0.000774295	0.0789003	0.0171659	2.21873e+06	7.31704e+06	0.461037	0.624423	0.515012	0.34973	0.0239511	0.0258466	0.486668	0.0377634	0.102854	Relaxation	FALSE	0	1	1	1	1	1	1	1	1	1	1	1	1	12	Polyneoptera	SingleCopy	Included	Excluded	Excluded	Included
OG0008064	Full_phylogeny	No selection	FALSE	0.5	0.5	0.490088	0.490088	12	606	0.044022	0.0451194	0.0440806	0	1	2.1709	0.928842	0.688035	0.00448723	0.303796	0.0666704	0.00816928	0.786172	0.0379491	0.103254	Relaxation	FALSE	0	1	1	1	1	1	1	1	1	1	1	1	1	12	Polyneoptera	SingleCopy	Included	Excluded	Excluded	Included
OG0006715	Full_phylogeny	Background only	FALSE	0.5	0.5	0.000520661	0.000520661	13	282	0.0230268	0.00210294	0.0232583	0.0229396	1	24.0885	0.649701	0.199255	0.278058	0.790714	0.0722416	0.0100304	0.440379	0.0379848	0.103299	Relaxation	FALSE	1	1	1	1	1	1	1	1	1	1	1	1	1	13	Polyneoptera	SingleCopy	Included	Included	Excluded	Excluded
OG0009224	Full_phylogeny	No selection	TRUE	0.5	0.5	0.190193	0.190193	11	182	0	0.0297655	0.354898	0.236362	1	97.3324	0.178192	0.677793	0.821808	0.310841	0	0.0113662	0.327707	0.0380137	0.103324	Relaxation	FALSE	0	1	1	1	0	1	1	1	1	1	1	1	1	11	Polyneoptera	SingleCopy	Included	Excluded	Excluded	Included
OG0012239	Full_phylogeny	No selection	FALSE	0.380566	0.380566	0.378841	0.378841	7	399	0.0332687	0	0.040291	0.0335039	1.40818	47.0702	0.558313	0.238325	0.325769	0.759643	0.115918	0.00203231	0.211405	0.0380633	0.103406	Relaxation	FALSE	0	0	0	0	0	0	1	1	1	1	1	1	1	7	Caelifera	SingleCopy	Included	Excluded	Included	Excluded
OG0006874	Full_phylogeny	No selection	TRUE	0.5	0.5	0.5	0.5	13	353	0.0321778	0.0141708	0.0320293	0.0142217	2.44106	1	1	0.97461	0	0.0234262	0	0.00196383	0.806981	0.0380846	0.103411	Relaxation	FALSE	1	1	1	1	1	1	1	1	1	1	1	1	1	13	Polyneoptera	SingleCopy	Included	Included	Excluded	Excluded
OG0006506	Full_phylogeny	No selection	FALSE	0.402552	0.402552	0.5	0.5	13	176	0.0511798	0.000599439	0.0513627	0.0160613	2.33757	1	0.828255	0.196926	0.161444	0.750346	0.0103006	0.0527274	0.671199	0.0381907	0.103594	Relaxation	FALSE	1	1	1	1	1	1	1	1	1	1	1	1	1	13	Polyneoptera	SingleCopy	Included	Included	Excluded	Excluded
OG0004343	Full_phylogeny	No selection	FALSE	0.486672	0.486672	0.5	0.5	13	416	0	0	0.0585145	0.114869	2.36363	1	0.57774	0.39554	0.296866	0.583964	0.125394	0.0204957	0.54953	0.0382398	0.103655	Relaxation	FALSE	1	1	1	1	1	1	1	1	1	1	1	1	1	13	Polyneoptera	SingleCopy	Included	Included	Excluded	Excluded
OG0004877	Full_phylogeny	No selection	FALSE	0.0624213	0.0624213	0.5	0.5	13	822	0.000927159	0.00984323	0.10485	0.131822	9.78474	1	0.377412	0.703098	0.607336	0.295606	0.0152525	0.00129632	0.826717	0.0382521	0.103655	Relaxation	FALSE	1	1	1	1	1	1	1	1	1	1	1	1	1	13	Polyneoptera	SingleCopy	Included	Included	Excluded	Excluded
OG0011797	Full_phylogeny	No selection	TRUE	0.5	0.5	0.5	0.5	7	822	0	0.0881333	0.39358	0.0780963	1.00312	4.55995	0.544969	0.0351202	0.455031	0.96488	0	0	0.528118	0.0384702	0.104192	Relaxation	FALSE	0	0	0	0	0	0	1	1	1	1	1	1	1	7	Caelifera	SingleCopy	Included	Excluded	Included	Excluded
OG0005480	Full_phylogeny	Background only	TRUE	0.5	0.5	1.36262e-07	1.36262e-07	13	587	0	0.00969996	0.0805333	0.0638684	7.76225	138.757	0.0909943	0.535143	0.909006	0.45281	0	0.0120467	0.758161	0.0387494	0.104842	Relaxation	FALSE	1	1	1	1	1	1	1	1	1	1	1	1	1	13	Polyneoptera	SingleCopy	Included	Included	Excluded	Excluded
OG0008824	Full_phylogeny	Both foreground and background	TRUE	3.31683e-10	3.31683e-10	0.00233218	0.00233218	12	710	0	0	0.0579904	0.0197972	1902.64	16.5334	0.665612	0.589816	0.325123	0.40434	0.00926554	0.0058437	0.78831	0.0387414	0.104842	Relaxation	FALSE	1	1	1	1	1	0	1	1	1	1	1	1	1	12	Polyneoptera	SingleCopy	Included	Excluded	Excluded	Included
OG0006177	Full_phylogeny	Both foreground and background	FALSE	3.33067e-16	3.33067e-16	0.00743595	0.00743595	13	822	0.00706851	8.20303e-07	0.103884	0.0461227	41.7925	4.93321	0.423734	0.272575	0.556998	0.711871	0.019268	0.0155548	0.873535	0.0388762	0.105078	Relaxation	FALSE	1	1	1	1	1	1	1	1	1	1	1	1	1	13	Polyneoptera	SingleCopy	Included	Included	Excluded	Excluded
OG0008436	Full_phylogeny	Background only	TRUE	0.5	0.5	0.0479639	0.0479639	12	450	0.0707605	0.00381061	0.062612	0.0579163	1.00421	33.4486	1	0.399404	0	0.59325	0	0.00734619	0.788998	0.0389622	0.105257	Relaxation	FALSE	1	1	1	1	1	0	1	1	1	1	1	1	1	12	Polyneoptera	SingleCopy	Included	Excluded	Excluded	Included
OG0007227	Full_phylogeny	No selection	FALSE	0.486566	0.486566	0.353555	0.353555	13	822	0	0	0.239953	0.0658934	4.35313	4.4189	0.58851	0.37231	0.410247	0.607767	0.00124282	0.0199235	0.794731	0.0390642	0.105479	Relaxation	FALSE	1	1	1	1	1	1	1	1	1	1	1	1	1	13	Polyneoptera	SingleCopy	Included	Included	Excluded	Excluded
OG0005534	Full_phylogeny	Background only	TRUE	0.5	0.5	3.34151e-11	3.34151e-11	13	361	0	0.0173027	0.124801	0.0371835	1.21389	261.276	0.418104	0.453451	0.581896	0.524188	0	0.0223616	0.688468	0.0391522	0.10561	Relaxation	FALSE	1	1	1	1	1	1	1	1	1	1	1	1	1	13	Polyneoptera	SingleCopy	Included	Included	Excluded	Excluded
OG0004502	Full_phylogeny	Background only	TRUE	0.5	0.5	0.0136017	0.0136017	13	172	0	0	0.727511	0.040374	1.00464	35.6224	0.726587	0.289204	0.273413	0.702984	0	0.00781149	0.518426	0.0395881	0.106731	Relaxation	FALSE	1	1	1	1	1	1	1	1	1	1	1	1	1	13	Polyneoptera	SingleCopy	Included	Included	Excluded	Excluded
OG0011755	Full_phylogeny	No selection	TRUE	0.5	0.5	0.5	0.5	7	582	0	0.120779	0.618541	0.0559391	1.00159	1.90151	0.534104	1	0.465896	0	0	0	0.353987	0.0397225	0.106996	Relaxation	FALSE	0	0	0	0	0	0	1	1	1	1	1	1	1	7	Caelifera	SingleCopy	Included	Excluded	Included	Excluded
OG0009559	Full_phylogeny	Background only	FALSE	0.158177	0.158177	0.0209158	0.0209158	11	822	0	0.0843768	0.145924	0	5.21604	7.32424	0.390211	0.685007	0.559504	0.294147	0.0502847	0.020846	0.807451	0.0397265	0.106996	Relaxation	FALSE	1	1	1	1	0	0	1	1	1	1	1	1	1	11	Polyneoptera	SingleCopy	Included	Excluded	Excluded	Included
OG0008603	Full_phylogeny	Background only	FALSE	0.5	0.5	0.0299523	0.0299523	12	567	0.0290863	0.0109997	0	0.0013856	1	3.62557	0.67062	0.68789	0.301329	0.27329	0.0280514	0.0388201	0.839114	0.0398941	0.107393	Relaxation	FALSE	1	1	1	1	1	0	1	1	1	1	1	1	1	12	Polyneoptera	SingleCopy	Included	Excluded	Excluded	Included
OG0007691	Full_phylogeny	No selection	TRUE	0.5	0.5	0.187921	0.187921	13	822	0.00636515	0.02632	0.171733	0.000603552	1.03257	1.98216	0.880739	0.373332	0.119261	0.607858	0	0.0188092	0.846632	0.0401065	0.107856	Relaxation	FALSE	1	1	1	1	1	1	1	1	1	1	1	1	1	13	Polyneoptera	SingleCopy	Included	Included	Excluded	Excluded
OG0004762	Full_phylogeny	Background only	FALSE	0.5	0.5	0.0274224	0.0274224	13	822	0	0	0.0257151	0.021872	1	20.4925	0.332241	0.351025	0.607489	0.644248	0.06027	0.00472689	0.748622	0.0403079	0.108288	Relaxation	FALSE	1	1	1	1	1	1	1	1	1	1	1	1	1	13	Polyneoptera	SingleCopy	Included	Included	Excluded	Excluded
OG0005861	Full_phylogeny	Both foreground and background	TRUE	4.60743e-15	4.60743e-15	0	0	13	822	0.323908	0.000457099	0	0.0640002	450.797	45623.6	0.32058	0.391287	0.661625	0.585085	0.017795	0.023628	0.76429	0.0406461	0.109087	Relaxation	FALSE	1	1	1	1	1	1	1	1	1	1	1	1	1	13	Polyneoptera	SingleCopy	Included	Included	Excluded	Excluded
OG0008563	Full_phylogeny	Both foreground and background	TRUE	8.21534e-05	8.21534e-05	6.10623e-16	6.10623e-16	12	678	0	0	0.201509	0.0609948	6739.58	237.881	0.56526	0.292756	0.431004	0.695102	0.00373577	0.0121417	0.849826	0.0407021	0.109182	Relaxation	FALSE	1	1	1	1	0	1	1	1	1	1	1	1	1	12	Polyneoptera	SingleCopy	Included	Excluded	Excluded	Included
OG0008809	Full_phylogeny	No selection	TRUE	0.5	0.5	0.5	0.5	12	329	0.0231904	0	0.135562	0.0248367	2.07417	1	0.733219	0.432748	0.266781	0.526781	0	0.0404713	0.720633	0.0407533	0.109186	Relaxation	FALSE	1	1	1	1	0	1	1	1	1	1	1	1	1	12	Polyneoptera	SingleCopy	Included	Excluded	Excluded	Included
OG0005795	Full_phylogeny	No selection	FALSE	0.498723	0.498723	0.286141	0.286141	13	525	1	0.00481925	0.0283128	0.076528	1.10416	3.74223	0.0304461	0.763298	0.95364	0.231034	0.015914	0.00566759	0.804321	0.0407506	0.109186	Relaxation	FALSE	1	1	1	1	1	1	1	1	1	1	1	1	1	13	Polyneoptera	SingleCopy	Included	Included	Excluded	Excluded
OG0007256	Full_phylogeny	No selection	FALSE	0.5	0.5	0.151856	0.151856	13	459	0	0	0.0997707	0.0595638	1	3.30884	0.177209	0.158975	0.792593	0.822052	0.0301974	0.0189735	0.810778	0.0407652	0.109186	Relaxation	FALSE	1	1	1	1	1	1	1	1	1	1	1	1	1	13	Polyneoptera	SingleCopy	Included	Included	Excluded	Excluded
OG0006311	Full_phylogeny	No selection	FALSE	0.5	0.5	0.0624525	0.0624525	13	430	0	0.0527884	0.0312291	0	1	7.05652	0.283803	0.70033	0.608615	0.290873	0.107582	0.00879659	0.787796	0.0408608	0.109387	Relaxation	FALSE	1	1	1	1	1	1	1	1	1	1	1	1	1	13	Polyneoptera	SingleCopy	Included	Included	Excluded	Excluded
OG0007197	Full_phylogeny	Background only	TRUE	0.5	0.5	4.32432e-13	4.32432e-13	13	719	0	0.00168182	0.0478304	0.0430353	1.0055	862.558	0.533928	0.718116	0.466072	0.278071	0	0.00381336	0.717541	0.0409036	0.109446	Relaxation	FALSE	1	1	1	1	1	1	1	1	1	1	1	1	1	13	Polyneoptera	SingleCopy	Included	Included	Excluded	Excluded
OG0006447	Full_phylogeny	Background only	TRUE	0.471177	0.471177	4.99408e-07	4.99408e-07	13	218	0.0594132	0.0178156	0.0595614	0.0838691	1.31286	1854.49	0.402571	0.356278	0.547636	0.623182	0.0497927	0.0205402	0.601184	0.0410889	0.109804	Relaxation	FALSE	1	1	1	1	1	1	1	1	1	1	1	1	1	13	Polyneoptera	SingleCopy	Included	Included	Excluded	Excluded
OG0007819	Full_phylogeny	Both foreground and background	FALSE	0.0285807	0.0285807	0.017311	0.017311	13	459	0.012038	0	0.288335	0.058409	147.261	19.2712	0.660529	0.282749	0.336359	0.70573	0.00311153	0.0115204	0.757415	0.041106	0.109804	Relaxation	FALSE	1	1	1	1	1	1	1	1	1	1	1	1	1	13	Polyneoptera	SingleCopy	Included	Included	Excluded	Excluded
OG0006326	Full_phylogeny	Background only	TRUE	0.5	0.5	0	0	13	476	0.000665467	0.0413802	0.0446308	0	1	1376.67	0.656387	0.533864	0.301098	0.451006	0.0425149	0.0151296	0.778207	0.0411198	0.109804	Relaxation	FALSE	1	1	1	1	1	1	1	1	1	1	1	1	1	13	Polyneoptera	SingleCopy	Included	Included	Excluded	Excluded
OG0006193	Full_phylogeny	Background only	FALSE	0.454003	0.454003	0	0	13	513	0	0	0.0469272	0.0380818	1.7909	463.494	0.535471	0.395763	0.45833	0.578334	0.00619828	0.0259034	0.701365	0.0413384	0.110277	Relaxation	FALSE	1	1	1	1	1	1	1	1	1	1	1	1	1	13	Polyneoptera	SingleCopy	Included	Included	Excluded	Excluded
OG0005454	Full_phylogeny	No selection	FALSE	0.218195	0.218195	0.5	0.5	13	458	0	0	0.139208	0.0447726	3.51033	1	0.433319	0.300352	0.535048	0.647799	0.0316331	0.0518487	0.569041	0.0413688	0.110303	Relaxation	FALSE	1	1	1	1	1	1	1	1	1	1	1	1	1	13	Polyneoptera	SingleCopy	Included	Included	Excluded	Excluded
OG0010965	Full_phylogeny	No selection	TRUE	0.5	0.5	0.5	0.5	8	153	0.21958	0.00229589	0.26231	0.426458	3.16928	1.58552	1	0.44737	0	0.55263	0	0	0.339647	0.0413918	0.110309	Relaxation	FALSE	0	1	0	0	0	0	1	1	1	1	1	1	1	8	Polyneoptera	SingleCopy	Included	Excluded	Excluded	Included
OG0006651	Full_phylogeny	No selection	TRUE	0.5	0.5	0.5	0.5	13	345	0.0943362	0.0126153	0	0	1.0044	1.44227	0.175033	0.415465	0.824967	0.584535	0	0	0.718806	0.0414322	0.110361	Relaxation	FALSE	1	1	1	1	1	1	1	1	1	1	1	1	1	13	Polyneoptera	SingleCopy	Included	Included	Excluded	Excluded
OG0005310	Full_phylogeny	Background only	FALSE	0.248354	0.248354	0.00101423	0.00101423	13	464	0	0	0.0839894	0.0397908	3.28257	13.4412	0.461836	0.31975	0.521942	0.672568	0.016222	0.00768127	0.81597	0.0417985	0.111226	Relaxation	FALSE	1	1	1	1	1	1	1	1	1	1	1	1	1	13	Polyneoptera	SingleCopy	Included	Included	Excluded	Excluded
OG0005414	Full_phylogeny	Background only	FALSE	0.5	0.5	0	0	13	600	0	0	0.0142343	0.0399225	1	88.4875	0.381575	0.524143	0.595309	0.440658	0.0231165	0.035199	0.769985	0.04197	0.111626	Relaxation	FALSE	1	1	1	1	1	1	1	1	1	1	1	1	1	13	Polyneoptera	SingleCopy	Included	Included	Excluded	Excluded
OG0004737	Full_phylogeny	Background only	TRUE	0.47846	0.47846	0	0	13	666	0	0.023599	0.0700794	1	1.32458	1142.94	0.321875	0.87711	0.514562	0.0935182	0.163563	0.0293719	0.436169	0.0422113	0.1121	Relaxation	FALSE	1	1	1	1	1	1	1	1	1	1	1	1	1	13	Polyneoptera	SingleCopy	Included	Included	Excluded	Excluded
OG0006644	Full_phylogeny	No selection	FALSE	0.239005	0.239005	0.0548362	0.0548362	13	822	0	0.058559	0.0487626	0.000466424	1.88853	9.31554	0.487419	0.459377	0.464639	0.535911	0.0479419	0.00471211	0.732878	0.0421994	0.1121	Relaxation	FALSE	1	1	1	1	1	1	1	1	1	1	1	1	1	13	Polyneoptera	SingleCopy	Included	Included	Excluded	Excluded
OG0006556	Full_phylogeny	Foreground only	TRUE	5.55112e-17	5.55112e-17	0.497992	0.497992	13	311	0	0.0165802	0.413657	0.1353	8.44608e+07	1.10459	0.704522	0.747566	0.280183	0.22945	0.0152947	0.0229839	0.72781	0.0424257	0.112557	Relaxation	FALSE	1	1	1	1	1	1	1	1	1	1	1	1	1	13	Polyneoptera	SingleCopy	Included	Included	Excluded	Excluded
OG0007433	Full_phylogeny	No selection	FALSE	0.5	0.5	0.5	0.5	13	616	0.000244658	0	0.0256985	0.0199102	1	1	0.273509	0.398483	0.627617	0.513436	0.0988742	0.0880807	0.773316	0.042603	0.112971	Relaxation	FALSE	1	1	1	1	1	1	1	1	1	1	1	1	1	13	Polyneoptera	SingleCopy	Included	Included	Excluded	Excluded
OG0005218	Full_phylogeny	No selection	FALSE	0.5	0.5	0.5	0.5	13	550	0	0.0322185	0.0597114	0	1	1	0.315098	0.638676	0.651793	0.341086	0.0331083	0.0202382	0.786017	0.0426781	0.113058	Relaxation	FALSE	1	1	1	1	1	1	1	1	1	1	1	1	1	13	Polyneoptera	SingleCopy	Included	Included	Excluded	Excluded
OG0004749	Full_phylogeny	Background only	TRUE	0.5	0.5	1.11057e-08	1.11057e-08	13	413	0	0.0851862	0.140331	0	5.43188	23.5154	0.411883	0.536143	0.588117	0.44576	0	0.0180966	0.700936	0.0427781	0.113266	Relaxation	FALSE	1	1	1	1	1	1	1	1	1	1	1	1	1	13	Polyneoptera	SingleCopy	Included	Included	Excluded	Excluded
OG0005932	Full_phylogeny	Background only	TRUE	0.5	0.5	9.57579e-07	9.57579e-07	13	393	0.0299247	0.0271756	0.763312	0.368265	1.00307	101.705	0.725221	0.763035	0.274779	0.226341	0	0.0106246	0.633965	0.0428412	0.113377	Relaxation	FALSE	1	1	1	1	1	1	1	1	1	1	1	1	1	13	Polyneoptera	SingleCopy	Included	Included	Excluded	Excluded
OG0006909	Full_phylogeny	No selection	TRUE	0.5	0.5	0.5	0.5	13	283	0	0.00371667	0.298979	0.07435	1.00313	2.458	0.82249	0.842449	0.17751	0.157551	0	0	0.76608	0.0430581	0.113894	Relaxation	FALSE	1	1	1	1	1	1	1	1	1	1	1	1	1	13	Polyneoptera	SingleCopy	Included	Included	Excluded	Excluded
OG0010342	Full_phylogeny	No selection	FALSE	0.450438	0.450438	0.0991074	0.0991074	9	519	0.0365016	0.000237661	0.0368992	0.0187847	1.31134	2.40227	0.0499237	0.448723	0.779968	0.43199	0.170108	0.119287	0.506248	0.0432603	0.114315	Relaxation	FALSE	0	0	0	1	0	1	1	1	1	1	1	1	1	9	Orthoptera	SingleCopy	Included	Excluded	Excluded	Included
OG0008114	Full_phylogeny	No selection	TRUE	0.373388	0.373388	0.5	0.5	12	561	0	0.00184974	0.285228	0.188453	6.22354	1.00311	0.60503	0.672633	0.389927	0.327367	0.005043	0	0.699501	0.0433603	0.114523	Relaxation	FALSE	1	1	1	1	0	1	1	1	1	1	1	1	1	12	Polyneoptera	SingleCopy	Included	Excluded	Excluded	Included
OG0006928	Full_phylogeny	No selection	FALSE	0.182142	0.182142	0.241597	0.241597	13	598	0.00228576	0	0.0473697	0.0346992	8.47634	7.15937	0.359702	0.456956	0.632991	0.537007	0.00730757	0.00603698	0.833382	0.0434598	0.114729	Relaxation	FALSE	1	1	1	1	1	1	1	1	1	1	1	1	1	13	Polyneoptera	SingleCopy	Included	Included	Excluded	Excluded
OG0008558	Full_phylogeny	No selection	TRUE	0.5	0.5	0.5	0.5	12	822	0.00183352	0.0071072	0.0366296	0.154927	1.02891	1.00527	0.266312	0.599465	0.620771	0.400535	0.112916	0	0.814079	0.043597	0.115034	Relaxation	FALSE	1	1	1	1	0	1	1	1	1	1	1	1	1	12	Polyneoptera	SingleCopy	Included	Excluded	Excluded	Included
OG0006019	Full_phylogeny	Background only	TRUE	0.5	0.5	0.0207309	0.0207309	13	177	1	0	0.0661138	0.0292195	3.41335	28.2394	0.0425138	0.630398	0.957486	0.360091	0	0.00951037	0.452952	0.0436587	0.11514	Relaxation	FALSE	1	1	1	1	1	1	1	1	1	1	1	1	1	13	Polyneoptera	SingleCopy	Included	Included	Excluded	Excluded
OG0007236	Full_phylogeny	Foreground only	FALSE	3.33067e-16	3.33067e-16	0.478005	0.478005	13	614	0	0.0110208	0.129543	0.142859	198.961	9.51602	0.350509	0.644722	0.624384	0.352071	0.0251077	0.00320668	0.623208	0.0437149	0.115231	Relaxation	FALSE	1	1	1	1	1	1	1	1	1	1	1	1	1	13	Polyneoptera	SingleCopy	Included	Included	Excluded	Excluded
OG0010763	Full_phylogeny	Background only	FALSE	0.5	0.5	0.00960327	0.00960327	8	608	0.000575505	0.00321459	0.0150491	0.157303	1	276.432	0	0.190285	0.725289	0.807622	0.274711	0.00209259	0.597335	0.043881	0.115611	Relaxation	FALSE	0	0	0	1	0	0	1	1	1	1	1	1	1	8	Orthoptera	SingleCopy	Included	Excluded	Excluded	Included
OG0004741	Full_phylogeny	No selection	FALSE	0.251277	0.251277	0.396683	0.396683	13	678	0.00268281	0.0692407	0.204306	0	6.47081	2.15329	0.604381	0.503003	0.379664	0.473169	0.0159551	0.0238282	0.656506	0.0439172	0.115649	Relaxation	FALSE	1	1	1	1	1	1	1	1	1	1	1	1	1	13	Polyneoptera	SingleCopy	Included	Included	Excluded	Excluded
OG0005840	Full_phylogeny	No selection	FALSE	0.485275	0.485275	0.16843	0.16843	13	822	0.028189	0.00437885	0	0.0494178	1.18973	11.2524	0.844753	0.585571	0.121711	0.412082	0.0335362	0.0023465	0.849479	0.0440441	0.115926	Relaxation	FALSE	1	1	1	1	1	1	1	1	1	1	1	1	1	13	Polyneoptera	SingleCopy	Included	Included	Excluded	Excluded
OG0008130	Full_phylogeny	Background only	FALSE	0.191087	0.191087	0.0401835	0.0401835	12	152	0.00920392	0.00447406	0.0069133	0.00443719	5.76557	5.30473	0.357205	0.767056	0.626545	0.21417	0.0162498	0.0187735	0.663279	0.0440682	0.115932	Relaxation	FALSE	1	1	1	1	0	1	1	1	1	1	1	1	1	12	Polyneoptera	SingleCopy	Included	Excluded	Excluded	Included
OG0004733	Full_phylogeny	Both foreground and background	TRUE	5.55112e-17	5.55112e-17	5.85074e-09	5.85074e-09	13	491	0.00534733	0	0.0586861	0.0360116	26438.3	6610.06	0.564731	0.566964	0.415347	0.423596	0.0199217	0.0094402	0.774894	0.0442451	0.11634	Relaxation	FALSE	1	1	1	1	1	1	1	1	1	1	1	1	1	13	Polyneoptera	SingleCopy	Included	Included	Excluded	Excluded
OG0004728	Full_phylogeny	Background only	FALSE	0.342091	0.342091	0.00195265	0.00195265	13	822	0.0929787	0.02988	0.0908825	0.267726	1.56039	8.28514	0.519307	0.583386	0.387226	0.394626	0.0934674	0.0219884	0.764079	0.0443443	0.116543	Relaxation	FALSE	1	1	1	1	1	1	1	1	1	1	1	1	1	13	Polyneoptera	SingleCopy	Included	Included	Excluded	Excluded
OG0010874	Full_phylogeny	Background only	TRUE	0.353434	0.353434	5.13822e-09	5.13822e-09	8	822	0.0131878	0.00353646	0.349336	1	2.72132	10000000000	0.593773	0.811727	0.361836	0.183563	0.0443916	0.00471008	0.60687	0.0444078	0.116595	Relaxation	FALSE	1	0	0	0	0	0	1	1	1	1	1	1	1	8	Polyneoptera	SingleCopy	Included	Excluded	Excluded	Included
OG0007710	Full_phylogeny	No selection	FALSE	0.110417	0.110417	0.26926	0.26926	13	565	0.0709249	0.0218143	0.0802939	0.02216	24.7122	1.73909	0.565342	0.244437	0.431988	0.693488	0.00267012	0.0620753	0.310615	0.044483	0.116735	Relaxation	FALSE	1	1	1	1	1	1	1	1	1	1	1	1	1	13	Polyneoptera	SingleCopy	Included	Included	Excluded	Excluded
OG0011694	Full_phylogeny	No selection	TRUE	0.5	0.5	0.5	0.5	7	140	0.100153	0	0.101778	0.0205146	4.09557	4.30202	0.487751	1	0.512249	0	0	0	0.338819	0.044532	0.116806	Relaxation	FALSE	0	0	0	0	0	0	1	1	1	1	1	1	1	7	Caelifera	SingleCopy	Included	Excluded	Included	Excluded
OG0009820	Full_phylogeny	Background only	FALSE	0.5	0.5	5.55112e-16	5.55112e-16	10	437	0	0.000793757	0.191473	0.00451861	1	294.364	0.296099	0.596639	0.27865	0.320766	0.425251	0.0825949	0.477742	0.0446475	0.117051	Relaxation	FALSE	1	1	0	1	0	0	1	1	1	1	1	1	1	10	Polyneoptera	SingleCopy	Included	Excluded	Excluded	Included
OG0008935	Full_phylogeny	Both foreground and background	TRUE	1.84666e-07	1.84666e-07	0.000844685	0.000844685	12	822	0.0214651	0	0.52795	0.111109	7162.97	53.081	0.769654	0.388451	0.228015	0.60599	0.00233041	0.0055589	0.803943	0.0447204	0.117077	Relaxation	FALSE	0	1	1	1	1	1	1	1	1	1	1	1	1	12	Polyneoptera	SingleCopy	Included	Excluded	Excluded	Included
OG0006139	Full_phylogeny	No selection	TRUE	0.5	0.5	0.5	0.5	13	596	0	0.00310657	0.0760218	0.0482494	2.86282	1	0.29475	0.400547	0.70525	0.581362	0	0.0180912	0.848582	0.0447452	0.117077	Relaxation	FALSE	1	1	1	1	1	1	1	1	1	1	1	1	1	13	Polyneoptera	SingleCopy	Included	Included	Excluded	Excluded
OG0007496	Full_phylogeny	No selection	TRUE	0.402874	0.402874	0.5	0.5	13	194	0	0.0247751	0.0316967	0.0243554	1.61077	2.93776	0.440345	0.813632	0.499716	0.186368	0.0599391	0	0.74237	0.0450114	0.117542	Relaxation	FALSE	1	1	1	1	1	1	1	1	1	1	1	1	1	13	Polyneoptera	SingleCopy	Included	Included	Excluded	Excluded
OG0012023	Full_phylogeny	No selection	TRUE	0.5	0.5	0.5	0.5	7	822	0	0.000122427	0.399826	0.126616	1.00467	1	0.408803	0	0.591197	1	0	0	0.595193	0.0452447	0.117974	Relaxation	FALSE	0	0	0	0	0	0	1	1	1	1	1	1	1	7	Caelifera	SingleCopy	Included	Excluded	Included	Excluded
OG0007143	Full_phylogeny	Background only	FALSE	0.0627789	0.0627789	4.52458e-08	4.52458e-08	13	422	0.00507289	0	0.00440792	0.0562398	1.87714	102.053	0.472029	0.235758	0.341015	0.699384	0.186956	0.0648571	0.562822	0.0453165	0.118049	Relaxation	FALSE	1	1	1	1	1	1	1	1	1	1	1	1	1	13	Polyneoptera	SingleCopy	Included	Included	Excluded	Excluded
OG0007070	Full_phylogeny	No selection	FALSE	0.110437	0.110437	0.0815214	0.0815214	13	191	0.00204214	0	0.0791591	0.0159764	94.0742	3.81648	0.333646	0.0935531	0.659976	0.861988	0.00637743	0.0444586	0.719129	0.0457121	0.118905	Relaxation	FALSE	1	1	1	1	1	1	1	1	1	1	1	1	1	13	Polyneoptera	SingleCopy	Included	Included	Excluded	Excluded
OG0004657	Full_phylogeny	No selection	FALSE	0.5	0.5	0.0540578	0.0540578	13	822	0.000190877	0.00200742	0.0677253	0.0546239	1	6.97598	0.535867	0.576245	0.415364	0.414285	0.0487688	0.00947022	0.821556	0.0457913	0.119053	Relaxation	FALSE	1	1	1	1	1	1	1	1	1	1	1	1	1	13	Polyneoptera	SingleCopy	Included	Included	Excluded	Excluded
OG0010018	Full_phylogeny	Background only	TRUE	0.5	0.5	7.571e-12	7.571e-12	10	491	0	0	0.143889	0.0151441	1	1837.66	0.413777	0.240256	0.416412	0.596736	0.169811	0.163008	0.602377	0.0460263	0.119431	Relaxation	FALSE	0	0	0	1	1	1	1	1	1	1	1	1	1	10	Orthoptera	SingleCopy	Included	Excluded	Excluded	Included
OG0006027	Full_phylogeny	No selection	FALSE	0.5	0.5	0.125502	0.125502	13	233	0.00888232	0	0.00883632	0.0264841	1	12.0444	0.416966	0.780622	0.56802	0.215383	0.0150135	0.00399519	0.727974	0.0460099	0.119431	Relaxation	FALSE	1	1	1	1	1	1	1	1	1	1	1	1	1	13	Polyneoptera	SingleCopy	Included	Included	Excluded	Excluded
OG0006659	Full_phylogeny	No selection	TRUE	0.5	0.5	0.5	0.5	13	366	0.0204456	0.0038346	0.00528788	0	1.73021	1	0.211434	0.72588	0.788566	0.261548	0	0.0125714	0.850083	0.0459977	0.119431	Relaxation	FALSE	1	1	1	1	1	1	1	1	1	1	1	1	1	13	Polyneoptera	SingleCopy	Included	Included	Excluded	Excluded
OG0007466	Full_phylogeny	No selection	TRUE	0.493689	0.493689	0.396241	0.396241	13	406	0.0469246	0	0.0470398	0.0263042	2.248	2.61865	0.844678	0.29049	0.154525	0.69431	0.000797444	0.0151999	0.796851	0.0462431	0.119935	Relaxation	FALSE	1	1	1	1	1	1	1	1	1	1	1	1	1	13	Polyneoptera	SingleCopy	Included	Included	Excluded	Excluded
OG0008076	Full_phylogeny	No selection	FALSE	0.108885	0.108885	0.278263	0.278263	12	151	0	0.00648462	0	0	2.97677	6.1762	0.395371	0.677626	0.35036	0.316619	0.254269	0.00575472	0.568788	0.0463999	0.120224	Relaxation	FALSE	1	1	1	1	0	1	1	1	1	1	1	1	1	12	Polyneoptera	SingleCopy	Included	Excluded	Excluded	Included
OG0008135	Full_phylogeny	No selection	TRUE	0.0763681	0.0763681	0.5	0.5	12	822	0	0.0443016	0.0673508	0.000494488	14.6589	1	0.30056	0.41858	0.697436	0.580975	0.00200352	0.000444894	0.443471	0.046659	0.120778	Relaxation	FALSE	1	1	1	1	1	0	1	1	1	1	1	1	1	12	Polyneoptera	SingleCopy	Included	Excluded	Excluded	Included
OG0008256	Full_phylogeny	No selection	FALSE	0.12047	0.12047	0.5	0.5	12	645	0.000273549	0.00074077	0.0961029	0.000724194	7.50578	1	0.757524	0.00381922	0.237182	0.831408	0.00529411	0.164773	0.790944	0.0467016	0.120829	Relaxation	FALSE	1	1	1	1	0	1	1	1	1	1	1	1	1	12	Polyneoptera	SingleCopy	Included	Excluded	Excluded	Included
OG0007564	Full_phylogeny	Background only	FALSE	0.492654	0.492654	0	0	13	477	0.0300307	0	0.148146	0.0545154	1.58984	483.606	0.729564	0.12668	0.242825	0.800073	0.0276101	0.073247	0.718677	0.0468154	0.121044	Relaxation	FALSE	1	1	1	1	1	1	1	1	1	1	1	1	1	13	Polyneoptera	SingleCopy	Included	Included	Excluded	Excluded
OG0007210	Full_phylogeny	Background only	FALSE	0.496413	0.496413	0.01717	0.01717	13	685	0	0.0149543	0.0622631	0.12906	1.10981	29.2728	0.165991	0.739434	0.799856	0.257317	0.0341525	0.00324853	0.826705	0.04683	0.121044	Relaxation	FALSE	1	1	1	1	1	1	1	1	1	1	1	1	1	13	Polyneoptera	SingleCopy	Included	Included	Excluded	Excluded
OG0011721	Full_phylogeny	No selection	FALSE	0.5	0.5	0.142937	0.142937	7	445	0.0227659	0	0.0247777	0	1	330.663	0.398878	0.457588	0.507917	0.541096	0.0932055	0.00131626	0.462442	0.0468758	0.121078	Relaxation	FALSE	0	0	0	0	0	0	1	1	1	1	1	1	1	7	Caelifera	SingleCopy	Included	Excluded	Included	Excluded
OG0007464	Full_phylogeny	Background only	TRUE	0.5	0.5	0.00230217	0.00230217	13	252	0.162272	0	0.867778	0.0564629	1.00344	6.56069	0.551329	0.292756	0.448671	0.655696	0	0.0515473	0.61688	0.0468886	0.121078	Relaxation	FALSE	1	1	1	1	1	1	1	1	1	1	1	1	1	13	Polyneoptera	SingleCopy	Included	Included	Excluded	Excluded
OG0010028	Full_phylogeny	No selection	FALSE	0.38853	0.38853	0.199166	0.199166	10	822	0	0.00202173	0.58561	0.302828	1.83468	2.44667	0.267328	0.650941	0.45808	0.129135	0.274593	0.219924	0.477431	0.0469259	0.121115	Relaxation	FALSE	0	0	1	1	1	0	1	1	1	1	1	1	1	10	Polyneoptera	SingleCopy	Included	Excluded	Excluded	Included
OG0005612	Full_phylogeny	Background only	TRUE	0.0512687	0.0512687	1.19139e-09	1.19139e-09	13	480	0.0199459	0.0284697	0.0198726	0	8.83509	10941.8	0.600842	0.527927	0.37311	0.466596	0.0260482	0.00547755	0.759167	0.0471879	0.121732	Relaxation	FALSE	1	1	1	1	1	1	1	1	1	1	1	1	1	13	Polyneoptera	SingleCopy	Included	Included	Excluded	Excluded
OG0005176	Full_phylogeny	No selection	TRUE	0.5	0.5	0.210641	0.210641	13	822	0.00678343	0.0013725	0.177284	0.014856	1.00427	3.85702	0.936376	0.609153	0.0636244	0.384503	0	0.00634364	0.850746	0.0472764	0.121786	Relaxation	FALSE	1	1	1	1	1	1	1	1	1	1	1	1	1	13	Polyneoptera	SingleCopy	Included	Included	Excluded	Excluded
OG0005210	Full_phylogeny	Background only	FALSE	0.14957	0.14957	3.94129e-15	3.94129e-15	13	418	0.0420659	0.0380065	0.0236358	0	4.39197	677.125	0.0819729	0.551865	0.907085	0.440637	0.0109416	0.00749763	0.782508	0.0474828	0.122256	Relaxation	FALSE	1	1	1	1	1	1	1	1	1	1	1	1	1	13	Polyneoptera	SingleCopy	Included	Included	Excluded	Excluded
OG0006126	Full_phylogeny	No selection	TRUE	0.483051	0.483051	0.5	0.5	13	293	0	0.00711931	0.0847539	0.0572028	2.45286	6.78901	0.431049	0.642702	0.565425	0.357038	0.00352591	0.000260319	0.757612	0.0475153	0.122281	Relaxation	FALSE	1	1	1	1	1	1	1	1	1	1	1	1	1	13	Polyneoptera	SingleCopy	Included	Included	Excluded	Excluded
OG0004519	Full_phylogeny	Background only	FALSE	0.110727	0.110727	8.64328e-05	8.64328e-05	13	548	0	0.000294437	0.229352	0.0188011	39.3738	18.5032	0.554909	0.582936	0.441335	0.410036	0.0037569	0.00702768	0.404646	0.0475606	0.122338	Relaxation	FALSE	1	1	1	1	1	1	1	1	1	1	1	1	1	13	Polyneoptera	SingleCopy	Included	Included	Excluded	Excluded
OG0007853	Full_phylogeny	Background only	FALSE	0.5	0.5	0.0367304	0.0367304	13	346	0.0384318	0.0210048	0.942536	0.398048	1.02599	6.87677	0.68592	0.691111	0	0.278015	0.31408	0.030874	0.672186	0.0477475	0.12276	Relaxation	FALSE	1	1	1	1	1	1	1	1	1	1	1	1	1	13	Polyneoptera	SingleCopy	Included	Included	Excluded	Excluded
OG0005604	Full_phylogeny	No selection	FALSE	0.443986	0.443986	0.05812	0.05812	13	319	0.0383954	0	0.248089	0.0368904	12.5355	13.9238	0.860471	0.364591	0.135084	0.627092	0.00444546	0.00831732	0.712588	0.0479766	0.12323	Relaxation	FALSE	1	1	1	1	1	1	1	1	1	1	1	1	1	13	Polyneoptera	SingleCopy	Included	Included	Excluded	Excluded
OG0010853	Full_phylogeny	No selection	TRUE	0.5	0.5	0.403776	0.403776	8	822	0	0	0.65556	0.0683265	3.94147	1.53256	0.327907	0.19495	0.672093	0.619689	0	0.185361	0.352973	0.0483818	0.12415	Relaxation	FALSE	0	0	0	1	0	0	1	1	1	1	1	1	1	8	Orthoptera	SingleCopy	Included	Excluded	Excluded	Included
OG0010489	Full_phylogeny	No selection	TRUE	0.5	0.5	0.271236	0.271236	9	264	0	0	0.274728	0.0464597	1.00308	5.79365	0.523093	0.607496	0.476907	0.368271	0	0.0242338	0.427154	0.0484769	0.124315	Relaxation	FALSE	1	1	0	0	0	0	1	1	1	1	1	1	1	9	Polyneoptera	SingleCopy	Included	Excluded	Excluded	Included
OG0008614	Full_phylogeny	No selection	FALSE	0.371104	0.371104	0.5	0.5	12	822	0	0.0036376	0.0789897	0.039245	3.15527	1	0.463633	0.562302	0.52619	0.410218	0.0101772	0.02748	0.843166	0.0485956	0.124519	Relaxation	FALSE	1	1	1	1	0	1	1	1	1	1	1	1	1	12	Polyneoptera	SingleCopy	Included	Excluded	Excluded	Included
OG0008041	Full_phylogeny	Background only	FALSE	0.5	0.5	2.10077e-09	2.10077e-09	12	493	0.0189465	0.0533779	0.0190779	0.0147517	1	171.888	0.169332	0.773053	0.684414	0.205564	0.146254	0.0213827	0.654055	0.0486946	0.124652	Relaxation	FALSE	0	1	1	1	1	1	1	1	1	1	1	1	1	12	Polyneoptera	SingleCopy	Included	Excluded	Excluded	Included
OG0007211	Full_phylogeny	Foreground only	FALSE	0.00293033	0.00293033	0.5	0.5	13	822	0.0012896	0	0.124151	0.0934642	11.9244	1	0.31089	0.438174	0.670395	0.543477	0.018715	0.0183493	0.724688	0.0486751	0.124652	Relaxation	FALSE	1	1	1	1	1	1	1	1	1	1	1	1	1	13	Polyneoptera	SingleCopy	Included	Included	Excluded	Excluded
OG0008812	Full_phylogeny	No selection	TRUE	0.5	0.5	0.149495	0.149495	12	491	0	0	0.0794829	0.0153468	1.42222	3.5679	0.679562	0.320565	0.320438	0.669746	0	0.00968894	0.791028	0.0488541	0.124881	Relaxation	FALSE	1	1	1	1	0	1	1	1	1	1	1	1	1	12	Polyneoptera	SingleCopy	Included	Excluded	Excluded	Included
OG0011954	Full_phylogeny	No selection	FALSE	0.156942	0.156942	0.5	0.5	7	563	0.0502595	0	0.81305	0	22.1843	1	0.864028	0.000258173	0.126702	0.709464	0.00926963	0.290278	0.178279	0.0491209	0.125502	Relaxation	FALSE	0	0	0	0	0	0	1	1	1	1	1	1	1	7	Caelifera	SingleCopy	Included	Excluded	Included	Excluded
OG0006667	Full_phylogeny	No selection	FALSE	0.5	0.5	0.470512	0.470512	13	822	0	0.00135221	0.0154963	0.0171579	1	1.45942	0.392472	0.730722	0.602804	0.26457	0.00472482	0.00470843	0.873102	0.0491735	0.125576	Relaxation	FALSE	1	1	1	1	1	1	1	1	1	1	1	1	1	13	Polyneoptera	SingleCopy	Included	Included	Excluded	Excluded
OG0007309	Full_phylogeny	Background only	FALSE	0.5	0.5	0.038986	0.038986	13	822	0.00943116	0	0.184208	0.0461493	1	2.79373	0.470125	0.249052	0.484383	0.700745	0.0454927	0.0502032	0.726954	0.0492596	0.125582	Relaxation	FALSE	1	1	1	1	1	1	1	1	1	1	1	1	1	13	Polyneoptera	SingleCopy	Included	Included	Excluded	Excluded
OG0007042	Full_phylogeny	No selection	FALSE	0.47991	0.47991	0.216896	0.216896	13	320	0.0105247	0	0.132131	0.0346646	1.30561	4.18077	0.65927	0.287923	0.303412	0.697968	0.0373186	0.0141084	0.750952	0.0492883	0.125582	Relaxation	FALSE	1	1	1	1	1	1	1	1	1	1	1	1	1	13	Polyneoptera	SingleCopy	Included	Included	Excluded	Excluded
OG0004566	Full_phylogeny	Background only	FALSE	0.5	0.5	0.0335829	0.0335829	13	358	0.0314173	0.0205506	0.0144044	0	1	7.69283	0	0.573537	0.954141	0.412873	0.0458591	0.0135901	0.764554	0.0492266	0.125582	Relaxation	FALSE	1	1	1	1	1	1	1	1	1	1	1	1	1	13	Polyneoptera	SingleCopy	Included	Included	Excluded	Excluded
OG0005877	Full_phylogeny	Background only	TRUE	0.5	0.5	0.0251742	0.0251742	13	251	0.00200016	0.00454469	0.0282563	0.00453265	1.00266	16.224	0.66016	0.150249	0.33984	0.845794	0	0.00395709	0.833013	0.0492226	0.125582	Relaxation	FALSE	1	1	1	1	1	1	1	1	1	1	1	1	1	13	Polyneoptera	SingleCopy	Included	Included	Excluded	Excluded
OG0009048	Full_phylogeny	No selection	TRUE	0.5	0.5	0.206132	0.206132	12	387	0.000224374	0	0.205386	0.0687094	1.00464	3.79954	0.59867	0.643522	0.40133	0.346696	0	0.00978258	0.290723	0.0494402	0.125895	Relaxation	FALSE	1	1	1	0	1	1	1	1	1	1	1	1	1	12	Polyneoptera	SingleCopy	Included	Excluded	Excluded	Included
OG0005114	Full_phylogeny	No selection	TRUE	0.5	0.5	0.270243	0.270243	13	666	0.272646	0.0147146	0.0101748	0	1.0031	2.17076	0.100339	0.795196	0.899661	0.19474	0	0.0100642	0.850773	0.0495512	0.126117	Relaxation	FALSE	1	1	1	1	1	1	1	1	1	1	1	1	1	13	Polyneoptera	SingleCopy	Included	Included	Excluded	Excluded
OG0006812	Full_phylogeny	Foreground only	FALSE	0.0334684	0.0334684	0.426012	0.426012	13	324	0.0496997	0.00201635	0.0831166	0.044024	13.4883	2.09615	0.96942	0.218529	0.0255108	0.771573	0.0050694	0.00989771	0.769858	0.0496695	0.126358	Relaxation	FALSE	1	1	1	1	1	1	1	1	1	1	1	1	1	13	Polyneoptera	SingleCopy	Included	Included	Excluded	Excluded
OG0006953	Full_phylogeny	No selection	FALSE	0.5	0.5	0.5	0.5	13	822	0.0215935	0	0.112444	0.0430713	1	1	0.685878	0.403625	0.299851	0.582783	0.0142713	0.0135925	0.77678	0.0497487	0.126499	Relaxation	FALSE	1	1	1	1	1	1	1	1	1	1	1	1	1	13	Polyneoptera	SingleCopy	Included	Included	Excluded	Excluded
OG0006117	Full_phylogeny	No selection	FALSE	0.077058	0.077058	0.100875	0.100875	13	506	0	0	0.0584681	0.0254163	9.31894	3.38006	0.411782	0.421778	0.578673	0.543461	0.00954489	0.0347604	0.826077	0.0499032	0.126831	Relaxation	FALSE	1	1	1	1	1	1	1	1	1	1	1	1	1	13	Polyneoptera	SingleCopy	Included	Included	Excluded	Excluded
OG0011872	Full_phylogeny	Foreground only	TRUE	0	0	0.486348	0.486348	7	552	1	0	0.166827	0.741242	36743	1.58615	0.390227	0.537773	0.579428	0.250903	0.0303444	0.211324	19.5078	0	0	Intensification	TRUE	0	0	0	0	0	0	1	1	1	1	1	1	1	7	Caelifera	SingleCopy	Included	Excluded	Included	Excluded
OG0011961	Full_phylogeny	Foreground only	TRUE	0	0	0.5	0.5	7	584	0	0.0653376	0.549124	0.0835103	3409.32	1.00312	0.449505	0.318311	0.490695	0.681689	0.0597992	0	50	0	0	Intensification	TRUE	0	0	0	0	0	0	1	1	1	1	1	1	1	7	Caelifera	SingleCopy	Included	Excluded	Included	Excluded
OG0011972	Full_phylogeny	Foreground only	TRUE	0	0	0.5	0.5	7	532	0.140917	0.0321256	0.140709	0.117526	941.842	2.16693	0.270119	0.160472	0.584297	0.839528	0.145583	0	21.9104	3.69704e-14	2.6953e-12	Intensification	TRUE	0	0	0	0	0	0	1	1	1	1	1	1	1	7	Caelifera	SingleCopy	Included	Excluded	Included	Excluded
OG0007722	Full_phylogeny	Background only	TRUE	0.5	0.5	0	0	13	822	0.00123874	0.0355692	0.067142	0.0523923	4.68216	1227.42	0.946616	0.522566	0.0533838	0.448878	0	0.0285558	49.878	7.50511e-14	5.1873e-12	Intensification	TRUE	1	1	1	1	1	1	1	1	1	1	1	1	1	13	Polyneoptera	SingleCopy	Included	Included	Excluded	Excluded
OG0004649	Full_phylogeny	Background only	TRUE	0.5	0.5	7.38703e-08	7.38703e-08	13	440	0	0	0	0.0177187	1.15916	174.534	0.113373	0.61056	0.886627	0.377369	0	0.0120708	15.5922	1.26787e-13	8.43454e-12	Intensification	TRUE	1	1	1	1	1	1	1	1	1	1	1	1	1	13	Polyneoptera	SingleCopy	Included	Included	Excluded	Excluded
OG0011906	Full_phylogeny	Foreground only	TRUE	0.00180811	0.00180811	0.5	0.5	7	535	0.0207662	0	0.335645	1	207160	9.19149	0.108321	0.575019	0.889518	0.424981	0.00216105	0	31.7807	2.62679e-13	1.64468e-11	Intensification	TRUE	0	0	0	0	0	0	1	1	1	1	1	1	1	7	Caelifera	SingleCopy	Included	Excluded	Included	Excluded
OG0008980	Full_phylogeny	Background only	TRUE	0.5	0.5	0.0118721	0.0118721	12	822	0	0.03081	0.0428932	0	1.00305	1177.15	0.851427	0.246465	0.148573	0.751851	0	0.00168376	50	3.06644e-13	1.8545e-11	Intensification	TRUE	1	1	1	1	1	0	1	1	1	1	1	1	1	12	Polyneoptera	SingleCopy	Included	Excluded	Excluded	Included
OG0012355	Full_phylogeny	Foreground only	TRUE	0	0	0.5	0.5	7	716	0	0.163699	0.520717	0.164695	1779.52	1.00408	0.784634	0.874614	0.178962	0.125386	0.0364043	0	10.0712	1.3437e-12	7.08038e-11	Intensification	TRUE	0	0	0	0	0	0	1	1	1	1	1	1	1	7	Caelifera	SingleCopy	Included	Excluded	Included	Excluded
OG0008997	Full_phylogeny	Both foreground and background	TRUE	1.32335e-11	1.32335e-11	0.0178614	0.0178614	12	822	0.0159009	0.0203861	0.0543299	0.0199155	2609.52	1.88546	0.375847	0.448417	0.606345	0.316471	0.017808	0.235112	11.6784	1.80733e-12	9.33847e-11	Intensification	TRUE	1	1	1	1	1	0	1	1	1	1	1	1	1	12	Polyneoptera	SingleCopy	Included	Excluded	Excluded	Included
OG0012254	Full_phylogeny	Foreground only	TRUE	0	0	0.5	0.5	7	805	0.021215	0.0513235	0.0216554	0.054013	1333.41	3.18845	0.717611	0.479345	0.151897	0.520655	0.130492	0	50	7.83895e-12	3.50579e-10	Intensification	TRUE	0	0	0	0	0	0	1	1	1	1	1	1	1	7	Caelifera	SingleCopy	Included	Excluded	Included	Excluded
OG0006937	Full_phylogeny	Background only	TRUE	0.5	0.5	7.72139e-11	7.72139e-11	13	756	0	0.0465478	0.230821	0.0547024	1.00364	156.263	0.766739	0.74549	0.233261	0.15412	0	0.10039	18.8099	5.72098e-11	2.05723e-09	Intensification	TRUE	1	1	1	1	1	1	1	1	1	1	1	1	1	13	Polyneoptera	SingleCopy	Included	Included	Excluded	Excluded
OG0010526	Full_phylogeny	Background only	TRUE	0.5	0.5	7.2431e-13	7.2431e-13	9	549	0	0.0126935	0.737671	0.340364	1.00398	385.044	0.81094	0.713413	0.18906	0.27181	0	0.0147772	50	1.87436e-08	3.61425e-07	Intensification	TRUE	0	0	0	0	1	1	1	1	1	1	1	1	1	9	Orthoptera	SingleCopy	Included	Excluded	Excluded	Included
OG0010451	Full_phylogeny	Foreground only	FALSE	0.0294435	0.0294435	0.394812	0.394812	9	738	0	0	0.94702	0.00398924	2.53685	1.18691	0.828928	0.223204	0	0.301449	0.171072	0.475347	31.9444	5.4983e-08	9.46988e-07	Intensification	TRUE	1	0	0	0	1	0	1	1	1	1	1	1	1	9	Polyneoptera	SingleCopy	Included	Excluded	Excluded	Included
OG0005772	Full_phylogeny	Both foreground and background	TRUE	0	0	0	0	13	460	0	0.0101403	0	0.0664084	10000000000	383.706	0.310501	0.754088	0.673744	0.234096	0.0157551	0.0118161	17.6068	6.14357e-08	1.04128e-06	Intensification	TRUE	1	1	1	1	1	1	1	1	1	1	1	1	1	13	Polyneoptera	SingleCopy	Included	Included	Excluded	Excluded
OG0007283	Full_phylogeny	Foreground only	FALSE	1.92582e-11	1.92582e-11	0.489848	0.489848	13	348	0.0399593	0.037992	0.0395195	0.0378511	62.1465	1.18478	0.421464	0.144404	0.488135	0.797789	0.0904013	0.0578065	23.2942	1.30193e-07	2.07452e-06	Intensification	TRUE	1	1	1	1	1	1	1	1	1	1	1	1	1	13	Polyneoptera	SingleCopy	Included	Included	Excluded	Excluded
OG0007827	Full_phylogeny	Foreground only	FALSE	3.14578e-08	3.14578e-08	0.5	0.5	13	243	0	0.011696	1	0	105.676	1	0.71689	0.55343	0.222708	0.421308	0.0604026	0.0252621	27.5673	1.79612e-07	2.76271e-06	Intensification	TRUE	1	1	1	1	1	1	1	1	1	1	1	1	1	13	Polyneoptera	SingleCopy	Included	Included	Excluded	Excluded
OG0011627	Full_phylogeny	Foreground only	TRUE	8.59665e-10	8.59665e-10	0.5	0.5	7	562	0	0.0928537	0.664894	0.134571	151.259	1.00303	0.633469	0.513037	0.186112	0.486963	0.18042	0	13.0261	1.84767e-07	2.8338e-06	Intensification	TRUE	0	0	0	0	0	0	1	1	1	1	1	1	1	7	Caelifera	SingleCopy	Included	Excluded	Included	Excluded
OG0007656	Full_phylogeny	Background only	FALSE	0.270824	0.270824	0.0057485	0.0057485	13	822	0.00327722	0.0391611	0.00063152	0	52.4218	3.38531	0.66234	0.457175	0.336654	0.521095	0.00100582	0.0217293	50	4.78498e-07	6.6839e-06	Intensification	TRUE	1	1	1	1	1	1	1	1	1	1	1	1	1	13	Polyneoptera	SingleCopy	Included	Included	Excluded	Excluded
OG0011666	Full_phylogeny	Background only	FALSE	0.5	0.5	2.09333e-13	2.09333e-13	7	762	0	0	0.359596	0	1	36.0205	0.280758	0.728813	0.108615	0.194545	0.610627	0.0766423	18.0209	5.08784e-07	7.01489e-06	Intensification	TRUE	0	0	0	0	0	0	1	1	1	1	1	1	1	7	Caelifera	SingleCopy	Included	Excluded	Included	Excluded
OG0008182	Full_phylogeny	Background only	FALSE	0.48239	0.48239	9.48835e-06	9.48835e-06	12	454	0.0253899	0.0199472	0.0250585	0.0192669	1.42247	7.43158	0.481974	0.558299	0.511159	0.348737	0.00686643	0.0929638	18.5891	6.40941e-07	8.63567e-06	Intensification	TRUE	0	1	1	1	1	1	1	1	1	1	1	1	1	12	Polyneoptera	SingleCopy	Included	Excluded	Excluded	Included
OG0008219	Full_phylogeny	Background only	TRUE	0.5	0.5	3.54963e-11	3.54963e-11	12	822	0	0	0.156104	0.0206004	60.5679	3180.54	0.76598	0.518745	0.23402	0.404894	0	0.0763616	15.9632	7.39564e-07	9.79095e-06	Intensification	TRUE	1	0	1	1	1	1	1	1	1	1	1	1	1	12	Polyneoptera	SingleCopy	Included	Excluded	Excluded	Included
OG0007473	Full_phylogeny	No selection	TRUE	0.5	0.5	0.128999	0.128999	13	822	0	0	0	0.0538548	1.34993	3.33089	0.209892	0.937803	0.790108	0.0550202	0	0.00717714	50	8.55858e-06	8.45061e-05	Intensification	TRUE	1	1	1	1	1	1	1	1	1	1	1	1	1	13	Polyneoptera	SingleCopy	Included	Included	Excluded	Excluded
OG0009373	Full_phylogeny	Foreground only	FALSE	4.36522e-06	4.36522e-06	0.488804	0.488804	11	124	0	0	1	0.104726	935.202	11.329	0.452783	0.397589	0.534708	0.59853	0.0125092	0.00388093	22.927	3.14135e-05	0.00027452	Intensification	TRUE	1	1	0	1	0	1	1	1	1	1	1	1	1	11	Polyneoptera	SingleCopy	Included	Excluded	Excluded	Included
OG0007621	Full_phylogeny	No selection	TRUE	0.5	0.5	0.310056	0.310056	13	234	0	0	0	0.0564078	2.96114	1.81033	0.7152	0.636089	0.2848	0.340319	0	0.0235917	50	5.4676e-05	0.000446297	Intensification	TRUE	1	1	1	1	1	1	1	1	1	1	1	1	1	13	Polyneoptera	SingleCopy	Included	Included	Excluded	Excluded
OG0005593	Full_phylogeny	Background only	TRUE	0.182579	0.182579	8.74657e-05	8.74657e-05	13	169	0	0.0148896	0	0.0154314	1341.12	103.85	0.654131	0.317874	0.344353	0.667632	0.00151631	0.0144945	44.4572	5.69201e-05	0.000461781	Intensification	TRUE	1	1	1	1	1	1	1	1	1	1	1	1	1	13	Polyneoptera	SingleCopy	Included	Included	Excluded	Excluded
OG0009018	Full_phylogeny	Background only	FALSE	0.075041	0.075041	9.57831e-06	9.57831e-06	12	476	0	0.049101	0.561344	0.00188298	187.746	271.436	0.327868	0.382307	0.660442	0.59791	0.0116899	0.0197826	14.1088	8.20945e-05	0.000631369	Intensification	TRUE	0	1	1	1	1	1	1	1	1	1	1	1	1	12	Polyneoptera	SingleCopy	Included	Excluded	Excluded	Included
OG0004708	Full_phylogeny	No selection	TRUE	0.5	0.5	0.5	0.5	13	295	0	0.0020775	0	0.0824949	1.59009	1	0.447012	0.722305	0.552988	0.260123	0	0.0175713	18.4992	9.04687e-05	0.000686839	Intensification	TRUE	1	1	1	1	1	1	1	1	1	1	1	1	1	13	Polyneoptera	SingleCopy	Included	Included	Excluded	Excluded
OG0009864	Full_phylogeny	Foreground only	FALSE	0.00314911	0.00314911	0.242901	0.242901	10	569	0.0116213	0	1	0.194907	11.0066	3.35382	0.579402	0.435859	0.394401	0.51727	0.0261975	0.0468709	18.9616	9.07291e-05	0.000686857	Intensification	TRUE	0	1	1	1	0	0	1	1	1	1	1	1	1	10	Polyneoptera	SingleCopy	Included	Excluded	Excluded	Included
OG0007092	Full_phylogeny	Foreground only	FALSE	0.000578251	0.000578251	0.139702	0.139702	13	677	0	0.0107037	0	0	192.274	3.17726	0.835744	0.705313	0.163194	0.286471	0.00106109	0.00821593	37.2202	0.000123465	0.000891559	Intensification	TRUE	1	1	1	1	1	1	1	1	1	1	1	1	1	13	Polyneoptera	SingleCopy	Included	Included	Excluded	Excluded
OG0011059	Full_phylogeny	Foreground only	TRUE	9.9961e-05	9.9961e-05	0.5	0.5	8	149	0	0.131548	0.521809	0.0237092	61.8244	4.22431	0.519638	0.744144	0.420437	0.255856	0.0599254	0	10.334	0.000186561	0.00127784	Intensification	TRUE	0	0	1	0	0	0	1	1	1	1	1	1	1	8	Polyneoptera	SingleCopy	Included	Excluded	Excluded	Included
OG0006576	Full_phylogeny	No selection	TRUE	0.5	0.5	0.209309	0.209309	13	354	0	0.0190344	0	0.0191308	1.74118	2.27307	0.632877	0.412708	0.367123	0.573367	0	0.0139241	50	0.000200828	0.00135463	Intensification	TRUE	1	1	1	1	1	1	1	1	1	1	1	1	1	13	Polyneoptera	SingleCopy	Included	Included	Excluded	Excluded
OG0007326	Full_phylogeny	Foreground only	FALSE	1.77081e-14	1.77081e-14	0.5	0.5	13	254	0	0	0.00250209	0.0548774	168.152	1	0.413161	0.365431	0.524945	0.594538	0.0618941	0.0400311	49.7642	0.000332954	0.00207007	Intensification	TRUE	1	1	1	1	1	1	1	1	1	1	1	1	1	13	Polyneoptera	SingleCopy	Included	Included	Excluded	Excluded
OG0005973	Full_phylogeny	No selection	TRUE	0.5	0.5	0.227734	0.227734	13	537	0	0	0	0.012253	2.97737	5.33783	0.315642	0.536918	0.684358	0.452651	0	0.010431	23.9617	0.000444604	0.00264378	Intensification	TRUE	1	1	1	1	1	1	1	1	1	1	1	1	1	13	Polyneoptera	SingleCopy	Included	Included	Excluded	Excluded
OG0005958	Full_phylogeny	No selection	TRUE	0.5	0.5	0.5	0.5	13	431	0	0.00216577	0	0.0551957	1.21437	3.0268	0.720414	0.711683	0.279586	0.288317	0	0	11.4683	0.000485154	0.00284674	Intensification	TRUE	1	1	1	1	1	1	1	1	1	1	1	1	1	13	Polyneoptera	SingleCopy	Included	Included	Excluded	Excluded
OG0011236	Full_phylogeny	Foreground only	FALSE	3.27881e-05	3.27881e-05	0.331697	0.331697	8	371	0.0920642	0.000734138	0.0860257	0.952908	295.236	1.35936	0.475076	0.472485	0.431905	0	0.0930197	0.527515	50	0.000633587	0.00359483	Intensification	TRUE	0	0	1	0	0	0	1	1	1	1	1	1	1	8	Polyneoptera	SingleCopy	Included	Excluded	Excluded	Included
OG0007857	Full_phylogeny	No selection	FALSE	0.5	0.5	0.265548	0.265548	13	822	0	0	0.0189897	0.0593511	1	1.58058	0.53709	0.471869	0.45954	0.487076	0.00336918	0.0410559	44.2872	0.000690771	0.00388614	Intensification	TRUE	1	1	1	1	1	1	1	1	1	1	1	1	1	13	Polyneoptera	SingleCopy	Included	Included	Excluded	Excluded
OG0006921	Full_phylogeny	Both foreground and background	TRUE	1.66533e-16	1.66533e-16	6.60583e-14	6.60583e-14	13	358	0	0.00380708	0	0.0183618	42992.7	593.141	0.740747	0.63876	0.241509	0.342141	0.0177442	0.0190988	49.9748	0.000705202	0.00395478	Intensification	TRUE	1	1	1	1	1	1	1	1	1	1	1	1	1	13	Polyneoptera	SingleCopy	Included	Included	Excluded	Excluded
OG0007304	Full_phylogeny	Foreground only	TRUE	5.80042e-08	5.80042e-08	0.473569	0.473569	13	141	0	0.0147784	0	0.00380346	18732	1.46311	0.658483	0.220979	0.325598	0.774197	0.0159188	0.0048231	11.6282	0.000762739	0.00422404	Intensification	TRUE	1	1	1	1	1	1	1	1	1	1	1	1	1	13	Polyneoptera	SingleCopy	Included	Included	Excluded	Excluded
OG0007135	Full_phylogeny	Background only	TRUE	0.5	0.5	0.00437983	0.00437983	13	351	0	0.0495639	0	0	2.57015	1687.09	0.147587	0.314632	0.852413	0.683993	0	0.00137542	15.597	0.000966521	0.0051593	Intensification	TRUE	1	1	1	1	1	1	1	1	1	1	1	1	1	13	Polyneoptera	SingleCopy	Included	Included	Excluded	Excluded
OG0007191	Full_phylogeny	No selection	FALSE	0.0599232	0.0599232	0.327447	0.327447	13	116	0.00769083	0	0.0154089	0.143771	42.4641	1.76643	0.526593	0.555583	0.313496	0.364268	0.159911	0.0801495	13.8893	0.00101283	0.00537561	Intensification	TRUE	1	1	1	1	1	1	1	1	1	1	1	1	1	13	Polyneoptera	SingleCopy	Included	Included	Excluded	Excluded
OG0008544	Full_phylogeny	Foreground only	TRUE	0.0140238	0.0140238	0.5	0.5	12	314	0	0.00114732	0.00485591	0.337928	212.023	1.00466	0.682084	0.878805	0.27587	0.121195	0.0420457	0	14.4134	0.00107703	0.00563612	Intensification	TRUE	1	1	1	1	1	0	1	1	1	1	1	1	1	12	Polyneoptera	SingleCopy	Included	Excluded	Excluded	Included
OG0006731	Full_phylogeny	Background only	TRUE	0.5	0.5	0.0025219	0.0025219	13	120	0	0.00425012	0	0.0509295	3.20257	4741.64	0.31968	0.859999	0.68032	0.123591	0	0.0164106	16.0649	0.00120918	0.00623572	Intensification	TRUE	1	1	1	1	1	1	1	1	1	1	1	1	1	13	Polyneoptera	SingleCopy	Included	Included	Excluded	Excluded
OG0006706	Full_phylogeny	No selection	TRUE	0.5	0.5	0.487872	0.487872	13	157	0	0.0198735	0	0.024183	1.75362	1.4065	0.168591	0.51568	0.831409	0.464783	0	0.0195371	50	0.00121797	0.00627085	Intensification	TRUE	1	1	1	1	1	1	1	1	1	1	1	1	1	13	Polyneoptera	SingleCopy	Included	Included	Excluded	Excluded
OG0008555	Full_phylogeny	Foreground only	TRUE	9.4369e-15	9.4369e-15	0.5	0.5	12	699	0	0.131277	0.0561153	0.00230754	54027.6	1.39035	0.671253	0.0307501	0.312335	0.96925	0.0164123	0	23.9139	0.00132731	0.00672114	Intensification	TRUE	1	1	1	1	1	0	1	1	1	1	1	1	1	12	Polyneoptera	SingleCopy	Included	Excluded	Excluded	Included
OG0009406	Full_phylogeny	Foreground only	FALSE	8.38218e-15	8.38218e-15	0.209188	0.209188	11	822	0.0361481	0.00117282	1	0.201737	432.809	1.66947	0.517597	0.416425	0.466605	0.376779	0.0157977	0.206796	49.2006	0.00134696	0.00680626	Intensification	TRUE	1	1	1	1	0	0	1	1	1	1	1	1	1	11	Polyneoptera	SingleCopy	Included	Excluded	Excluded	Included
OG0012399	Full_phylogeny	No selection	TRUE	0.5	0.5	0.5	0.5	7	515	0.000700255	0.622714	0.393545	0.696908	1.4751	2.43778	0.579885	1	0.420115	0	0	0	50	0.00138693	0.00693726	Intensification	TRUE	0	0	0	0	0	0	1	1	1	1	1	1	1	7	Caelifera	SingleCopy	Included	Excluded	Included	Excluded
OG0006665	Full_phylogeny	No selection	TRUE	0.5	0.5	0.5	0.5	13	120	0	0.0158561	0	0.015714	2.11608	1	0.386358	0.306062	0.613642	0.643114	0	0.0508241	36.1452	0.00164657	0.00797363	Intensification	TRUE	1	1	1	1	1	1	1	1	1	1	1	1	1	13	Polyneoptera	SingleCopy	Included	Included	Excluded	Excluded
OG0008708	Full_phylogeny	Foreground only	FALSE	8.2793e-06	8.2793e-06	0.488076	0.488076	12	232	0.047257	0.28831	0.0471526	0.0275561	22.6433	1.39773	0.195163	0.206443	0.725932	0.763532	0.0789058	0.0300251	50	0.00164381	0.00797363	Intensification	TRUE	1	1	0	1	1	1	1	1	1	1	1	1	1	12	Polyneoptera	SingleCopy	Included	Excluded	Excluded	Included
OG0010864	Full_phylogeny	No selection	TRUE	0.5	0.5	0.5	0.5	8	229	0.000734047	0.000601588	0.000685335	0.686192	1	1.00324	0.0335596	0.45878	0.887173	0.54122	0.0792672	0	16.7672	0.00245256	0.0112425	Intensification	TRUE	0	0	0	1	0	0	1	1	1	1	1	1	1	8	Orthoptera	SingleCopy	Included	Excluded	Excluded	Included
OG0005527	Full_phylogeny	No selection	TRUE	0.5	0.5	0.5	0.5	13	359	0	0.00601578	0	0.0039876	2.03068	1	0.109232	0.348887	0.890768	0.643183	0	0.00793056	50	0.00347991	0.0150815	Intensification	TRUE	1	1	1	1	1	1	1	1	1	1	1	1	1	13	Polyneoptera	SingleCopy	Included	Included	Excluded	Excluded
OG0010402	Full_phylogeny	Foreground only	TRUE	0.000776229	0.000776229	0.296626	0.296626	9	822	0.128112	0.102354	0	3.47221e-05	3742.21	19.4747	0.480747	0.513621	0.51783	0.481201	0.00142387	0.00517788	13.9556	0.00356699	0.015334	Intensification	TRUE	0	0	1	1	0	0	1	1	1	1	1	1	1	9	Polyneoptera	SingleCopy	Included	Excluded	Excluded	Included
OG0009253	Full_phylogeny	Background only	TRUE	0.5	0.5	0.044705	0.044705	11	822	0	0.0154025	0.64696	1	3.38326	5.19027	0.416989	0.513158	0.583011	0.406351	0	0.0804913	17.6714	0.00386042	0.0163706	Intensification	TRUE	1	1	1	1	0	0	1	1	1	1	1	1	1	11	Polyneoptera	SingleCopy	Included	Excluded	Excluded	Included
OG0009183	Full_phylogeny	No selection	TRUE	0.5	0.5	0.5	0.5	11	160	0	0.0112695	0	0	1.67357	1	0.350187	0.908845	0.649813	0.0322342	0	0.0589203	38.4348	0.00440619	0.0182915	Intensification	TRUE	0	1	0	1	1	1	1	1	1	1	1	1	1	11	Polyneoptera	SingleCopy	Included	Excluded	Excluded	Included
OG0007214	Full_phylogeny	No selection	TRUE	0.5	0.5	0.5	0.5	13	190	0	0.00139997	0	0.0044354	1.94584	1	0.874103	0.181746	0.125897	0.774556	0	0.043698	35.5683	0.00819435	0.0304117	Intensification	TRUE	1	1	1	1	1	1	1	1	1	1	1	1	1	13	Polyneoptera	SingleCopy	Included	Included	Excluded	Excluded
OG0004675	Full_phylogeny	Both foreground and background	TRUE	8.22186e-05	8.22186e-05	0.0436748	0.0436748	13	822	0	0.000352823	0	0.0208011	8.24199e+07	17.0054	0.711354	0.862595	0.287638	0.134802	0.00100792	0.00260294	36.9046	0.0101013	0.0360008	Intensification	TRUE	1	1	1	1	1	1	1	1	1	1	1	1	1	13	Polyneoptera	SingleCopy	Included	Included	Excluded	Excluded
OG0007739	Full_phylogeny	No selection	TRUE	0.5	0.5	0.242311	0.242311	13	519	8.5874e-05	0.00160557	0.00448948	0.00159436	1.09435	1.5214	0.730603	0.172741	0.269397	0.810434	0	0.0168258	50	0.0116535	0.040536	Intensification	TRUE	1	1	1	1	1	1	1	1	1	1	1	1	1	13	Polyneoptera	SingleCopy	Included	Included	Excluded	Excluded
OG0007734	Full_phylogeny	No selection	TRUE	0.5	0.5	0.5	0.5	13	343	0	0.00285422	0	0.00557735	2.7593	1	0.0862452	0.556153	0.913755	0.410268	0	0.0335787	29.082	0.0120071	0.0416026	Intensification	TRUE	1	1	1	1	1	1	1	1	1	1	1	1	1	13	Polyneoptera	SingleCopy	Included	Included	Excluded	Excluded
OG0012103	Full_phylogeny	No selection	TRUE	0.219927	0.219927	0.5	0.5	7	125	0	0.344178	0	0.674248	1.71311	1	0.693749	0.0637797	0.193617	0.93622	0.112634	0	34.8639	0.0132141	0.0449364	Intensification	TRUE	0	0	0	0	0	0	1	1	1	1	1	1	1	7	Caelifera	SingleCopy	Included	Excluded	Included	Excluded
OG0005912	Full_phylogeny	Background only	TRUE	0.5	0.5	0.000175158	0.000175158	13	522	0.0145749	2.33156e-05	0.39048	0.038429	1.4	17.2297	1	0.70963	0	0.280337	0	0.0100332	50	0.0136375	0.0460818	Intensification	TRUE	1	1	1	1	1	1	1	1	1	1	1	1	1	13	Polyneoptera	SingleCopy	Included	Included	Excluded	Excluded
OG0007098	Full_phylogeny	No selection	TRUE	0.5	0.5	0.157618	0.157618	13	822	0	0.00245185	0	0.00259646	3.28961	4.58519	0.330849	0.915517	0.669151	0.0813351	0	0.00314834	50	0.0163417	0.0532582	Intensification	TRUE	1	1	1	1	1	1	1	1	1	1	1	1	1	13	Polyneoptera	SingleCopy	Included	Included	Excluded	Excluded
OG0010047	Full_phylogeny	No selection	FALSE	0.189951	0.189951	0.5	0.5	10	344	0	0	0	0.090457	4.01878	1	0.17052	0.518317	0.802215	0.479373	0.0272642	0.00231018	18.4998	0.0182439	0.058036	Intensification	TRUE	0	0	0	1	1	1	1	1	1	1	1	1	1	10	Orthoptera	SingleCopy	Included	Excluded	Excluded	Included
OG0008129	Full_phylogeny	No selection	TRUE	0.5	0.5	0.5	0.5	12	234	0	0.000100587	0	0.105507	2.25232	1.20391	0.487072	0.796073	0.512928	0.203927	0	0	15.1815	0.0195675	0.0612939	Intensification	TRUE	1	1	1	1	0	1	1	1	1	1	1	1	1	12	Polyneoptera	SingleCopy	Included	Excluded	Excluded	Included
OG0006433	Full_phylogeny	No selection	FALSE	0.5	0.5	0.145584	0.145584	13	160	0	0.0406752	0	0.0403505	1	15.8268	0.212814	0.780388	0.771552	0.217028	0.0156339	0.00258388	19.6349	0.0198241	0.0618429	Intensification	TRUE	1	1	1	1	1	1	1	1	1	1	1	1	1	13	Polyneoptera	SingleCopy	Included	Included	Excluded	Excluded
OG0012047	Full_phylogeny	Both foreground and background	TRUE	0.000410247	0.000410247	7.84424e-09	7.84424e-09	7	280	5.72022e-06	0.0344263	8.44684e-06	0.232307	1663.64	118.512	0.656644	0.228908	0.267142	0.603597	0.0762133	0.167496	26.0861	0.0210928	0.0649254	Intensification	TRUE	0	0	0	0	0	0	1	1	1	1	1	1	1	7	Caelifera	SingleCopy	Included	Excluded	Included	Excluded
OG0008248	Full_phylogeny	Both foreground and background	TRUE	9.65744e-10	9.65744e-10	0.0261929	0.0261929	12	413	0.0432436	0.000175052	0.0432516	0.0328224	1.08006e+06	10.1149	0.675571	0.710845	0.308354	0.251286	0.0160747	0.0378688	50	0.0221578	0.0672313	Intensification	TRUE	1	1	1	1	0	1	1	1	1	1	1	1	1	12	Polyneoptera	SingleCopy	Included	Excluded	Excluded	Included
OG0010043	Full_phylogeny	No selection	FALSE	0.5	0.5	0.134696	0.134696	10	606	0.789298	0.00322076	0	0.150481	1	2.97739	0.196745	0.404369	0.616197	0.517754	0.187059	0.0778764	12.9355	0.0225566	0.0681965	Intensification	TRUE	0	1	1	1	0	0	1	1	1	1	1	1	1	10	Polyneoptera	SingleCopy	Included	Excluded	Excluded	Included
OG0005885	Full_phylogeny	Background only	FALSE	0.0503107	0.0503107	1.70123e-09	1.70123e-09	13	822	0	0.0236824	0.217599	0.0228039	57.7721	229.003	0.661159	0.643494	0.335826	0.313961	0.00301452	0.0425452	49.2428	0.0250471	0.0742621	Intensification	TRUE	1	1	1	1	1	1	1	1	1	1	1	1	1	13	Polyneoptera	SingleCopy	Included	Included	Excluded	Excluded
OG0006318	Full_phylogeny	Background only	TRUE	0.5	0.5	0.00164554	0.00164554	13	406	0	0.00515277	0	0.00834186	1.75754	127.759	0.000282908	0.733472	0.999717	0.26341	0	0.00311773	31.9672	0.0294603	0.0843397	Intensification	TRUE	1	1	1	1	1	1	1	1	1	1	1	1	1	13	Polyneoptera	SingleCopy	Included	Included	Excluded	Excluded
OG0008160	Full_phylogeny	No selection	TRUE	0.5	0.5	0.18304	0.18304	12	150	0	0.00301008	0	0.00300415	1.35472	74.4005	0.188474	0.276899	0.811526	0.712076	0	0.0110245	39.6412	0.0312631	0.0885012	Intensification	TRUE	1	1	1	1	0	1	1	1	1	1	1	1	1	12	Polyneoptera	SingleCopy	Included	Excluded	Excluded	Included
OG0012210	Full_phylogeny	No selection	FALSE	0.27614	0.27614	0.5	0.5	7	274	0.0644733	0	0.567551	0	3.75119	1	0.620095	0.00515436	0.290855	0.826324	0.0890503	0.168522	0.0710096	0.0529269	0.132566	No significant difference	TRUE	0	0	0	0	0	0	1	1	1	1	1	1	1	7	Caelifera	SingleCopy	Included	Excluded	Included	Excluded
OG0012290	Full_phylogeny	No selection	FALSE	0.5	0.5	0.081549	0.081549	7	193	0	0	0.866385	0	1	7.42483	0.201368	0.33268	0.478966	0.479619	0.319667	0.187701	0.0487635	0.0550205	0.136195	No significant difference	TRUE	0	0	0	0	0	0	1	1	1	1	1	1	1	7	Caelifera	SingleCopy	Included	Excluded	Included	Excluded
OG0006436	Full_phylogeny	No selection	TRUE	0.26433	0.26433	0.5	0.5	13	107	0	0.0106019	0	0.152994	11.5529	1.00465	0.9202	0.936899	0.073921	0.063101	0.00587912	0	21.2351	0.0554318	0.136931	No significant difference	TRUE	1	1	1	1	1	1	1	1	1	1	1	1	1	13	Polyneoptera	SingleCopy	Included	Included	Excluded	Excluded
OG0004674	Full_phylogeny	Background only	TRUE	0.5	0.5	0.0084279	0.0084279	13	822	0	0.00956284	0	0.000201468	2.69716	10.9814	0.639073	0.467061	0.360927	0.529581	0	0.00335876	50	0.0587006	0.142798	No significant difference	TRUE	1	1	1	1	1	1	1	1	1	1	1	1	1	13	Polyneoptera	SingleCopy	Included	Included	Excluded	Excluded
OG0009631	Full_phylogeny	No selection	FALSE	0.434381	0.434381	0.293867	0.293867	11	822	2.09064e-05	0	0.326315	0.00727927	6.78317	6.02493	0.642172	0.454566	0.34215	0.185853	0.0156782	0.359581	26.4	0.0596309	0.143874	No significant difference	TRUE	1	1	1	0	1	0	1	1	1	1	1	1	1	11	Polyneoptera	SingleCopy	Included	Excluded	Excluded	Included
OG0006391	Full_phylogeny	No selection	TRUE	0.447306	0.447306	0.5	0.5	13	140	0	0.0281291	0.179339	0.0276975	5.36989	3.25126	0.610362	1	0.384239	0	0.00539899	0	10.404	0.0613923	0.147242	No significant difference	TRUE	1	1	1	1	1	1	1	1	1	1	1	1	1	13	Polyneoptera	SingleCopy	Included	Included	Excluded	Excluded
OG0011690	Full_phylogeny	No selection	FALSE	0.362953	0.362953	0.0885907	0.0885907	7	456	0.284114	0	0.286168	0	3.25544	18.2508	0.178128	0.777585	0.744795	0.197331	0.0770774	0.0250839	0.0710639	0.062576	0.149341	No significant difference	TRUE	0	0	0	0	0	0	1	1	1	1	1	1	1	7	Caelifera	SingleCopy	Included	Excluded	Included	Excluded
OG0010957	Full_phylogeny	Both foreground and background	FALSE	0.046211	0.046211	0.0358299	0.0358299	8	154	0.521676	0.0826599	0.522342	0.11769	112.107	13.3692	0.504782	0.193694	0.47567	0.521589	0.0195486	0.284717	0.0715932	0.0661134	0.155895	No significant difference	TRUE	0	1	0	0	0	0	1	1	1	1	1	1	1	8	Polyneoptera	SingleCopy	Included	Excluded	Excluded	Included
OG0006981	Full_phylogeny	No selection	TRUE	0.5	0.5	0.11381	0.11381	13	127	0	0	0.018445	0.0170124	2.49253	7667.39	0.960665	0.738913	0.039335	0.257426	0	0.00366113	43.0333	0.0684961	0.160292	No significant difference	TRUE	1	1	1	1	1	1	1	1	1	1	1	1	1	13	Polyneoptera	SingleCopy	Included	Included	Excluded	Excluded
OG0011907	Full_phylogeny	No selection	FALSE	0.312022	0.312022	0.38346	0.38346	7	423	0.0165274	0	1	0	334.526	4.31967	0.864801	0.716666	0.133865	0.265404	0.00133387	0.0179299	0.0363753	0.0716533	0.16616	No significant difference	TRUE	0	0	0	0	0	0	1	1	1	1	1	1	1	7	Caelifera	SingleCopy	Included	Excluded	Included	Excluded
OG0008165	Full_phylogeny	Foreground only	TRUE	1.24717e-12	1.24717e-12	0.5	0.5	12	454	0.00989958	0.000365577	0.158928	0.0660518	57421.3	4.90707	0.933825	0.744231	0.0519816	0.255769	0.0141932	0	11.0621	0.0722825	0.166965	No significant difference	TRUE	1	1	1	1	1	0	1	1	1	1	1	1	1	12	Polyneoptera	SingleCopy	Included	Excluded	Excluded	Included
OG0008287	Full_phylogeny	No selection	FALSE	0.471817	0.471817	0.244532	0.244532	12	822	1	0	0	0.507046	1.16915	1.9155	0.0410281	0.64605	0.787338	0.0735219	0.171634	0.280428	1.50991e-10	0.0728574	0.167856	No significant difference	TRUE	1	1	1	1	1	0	1	1	1	1	1	1	1	12	Polyneoptera	SingleCopy	Included	Excluded	Excluded	Included
OG0005322	Full_phylogeny	Background only	TRUE	0.5	0.5	3.42418e-05	3.42418e-05	13	274	0	0.0112611	0	0.0113093	3.68666	50.0068	0.768839	0.703072	0.231161	0.277544	0	0.0193837	50	0.0747414	0.171381	No significant difference	TRUE	1	1	1	1	1	1	1	1	1	1	1	1	1	13	Polyneoptera	SingleCopy	Included	Included	Excluded	Excluded
OG0007381	Full_phylogeny	Both foreground and background	TRUE	5.5606e-09	5.5606e-09	1.6227e-07	1.6227e-07	13	302	0	0	1	0.476291	1340.96	174.612	0.940398	0.926433	0.0305385	0.0418669	0.0290636	0.0317005	50	0.0765588	0.17442	No significant difference	TRUE	1	1	1	1	1	1	1	1	1	1	1	1	1	13	Polyneoptera	SingleCopy	Included	Included	Excluded	Excluded
OG0008100	Full_phylogeny	Both foreground and background	TRUE	4.38204e-05	4.38204e-05	0	0	12	782	0	0	0	0.0205205	440.483	10826.9	0.632684	0.743391	0.359354	0.245068	0.0079619	0.0115406	37.9812	0.0805957	0.180374	No significant difference	TRUE	1	1	1	1	1	0	1	1	1	1	1	1	1	12	Polyneoptera	SingleCopy	Included	Excluded	Excluded	Included
OG0008715	Full_phylogeny	No selection	TRUE	0.5	0.5	0.130833	0.130833	12	180	0	0.107702	0	6.16962e-05	2.71922	13.3146	0.747301	0.0647268	0.252699	0.933928	0	0.00134526	15.1102	0.0834776	0.185058	No significant difference	TRUE	1	1	1	1	0	1	1	1	1	1	1	1	1	12	Polyneoptera	SingleCopy	Included	Excluded	Excluded	Included
OG0011662	Full_phylogeny	No selection	TRUE	0.299822	0.299822	0.5	0.5	7	822	0.240678	0.285259	0.257514	0.279782	1.61931	1.0031	0.00685902	0.00412754	0.564694	0.995872	0.428447	0	7.1912e-10	0.0933909	0.203449	No significant difference	TRUE	0	0	0	0	0	0	1	1	1	1	1	1	1	7	Caelifera	SingleCopy	Included	Excluded	Included	Excluded
OG0006895	Full_phylogeny	No selection	TRUE	0.5	0.5	0.493211	0.493211	13	326	0	0.00354659	0	0.0035281	2.34134	1.26663	0.772529	0.493828	0.227471	0.497711	0	0.00846062	20.8659	0.0940343	0.204701	No significant difference	TRUE	1	1	1	1	1	1	1	1	1	1	1	1	1	13	Polyneoptera	SingleCopy	Included	Included	Excluded	Excluded
OG0012157	Full_phylogeny	No selection	FALSE	0.5	0.5	0.178548	0.178548	7	500	0	0	0.0114593	0	1	7.28337	0.422325	0.0363882	0.445098	0.942603	0.132577	0.0210088	0.0513489	0.0992193	0.213783	No significant difference	TRUE	0	0	0	0	0	0	1	1	1	1	1	1	1	7	Caelifera	SingleCopy	Included	Excluded	Included	Excluded
OG0007539	Full_phylogeny	No selection	TRUE	0.5	0.5	0.262038	0.262038	13	235	0	0	0	0.0470302	2.09964	271.447	0.016757	0.823809	0.983243	0.175508	0	0.000683226	12.0635	0.104452	0.221913	No significant difference	TRUE	1	1	1	1	1	1	1	1	1	1	1	1	1	13	Polyneoptera	SingleCopy	Included	Included	Excluded	Excluded
OG0005558	Full_phylogeny	Background only	FALSE	0.449543	0.449543	1.45653e-11	1.45653e-11	13	181	0	0.00798082	0	0	1.29057	222.109	0.494918	0.640751	0.449062	0.264685	0.0560196	0.0945636	2.99302e-11	0.105105	0.222768	No significant difference	TRUE	1	1	1	1	1	1	1	1	1	1	1	1	1	13	Polyneoptera	SingleCopy	Included	Included	Excluded	Excluded
OG0005206	Full_phylogeny	No selection	TRUE	0.5	0.5	0.495657	0.495657	13	231	0	0.00380637	0	0.00419247	3.76573	1.13544	0.717982	0.411028	0.282018	0.583162	0	0.00580987	50	0.106426	0.22485	No significant difference	TRUE	1	1	1	1	1	1	1	1	1	1	1	1	1	13	Polyneoptera	SingleCopy	Included	Included	Excluded	Excluded
OG0005034	Full_phylogeny	Background only	TRUE	0.5	0.5	1.40482e-08	1.40482e-08	13	701	0.026726	0.0374044	0.43069	0	1.00312	28.2084	0.848473	0.81114	0.151527	0.178924	0	0.00993558	15.6261	0.11374	0.235627	No significant difference	TRUE	1	1	1	1	1	1	1	1	1	1	1	1	1	13	Polyneoptera	SingleCopy	Included	Included	Excluded	Excluded
OG0008722	Full_phylogeny	No selection	TRUE	0.5	0.5	0.297421	0.297421	12	413	0.00609842	0	0.282928	0.0724143	5.50774	2.25698	0.114125	0.187786	0.885875	0.690397	0	0.121817	8.89461e-08	0.127708	0.256864	No significant difference	TRUE	0	1	1	1	1	1	1	1	1	1	1	1	1	12	Polyneoptera	SingleCopy	Included	Excluded	Excluded	Included
OG0011909	Full_phylogeny	No selection	FALSE	0.496345	0.496345	0.428822	0.428822	7	579	0.0163774	0.131415	0.99723	0.367199	1.05365	5.08557	0.2695	0.167547	0	0.79305	0.7305	0.0394036	0.00329188	0.133083	0.26507	No significant difference	TRUE	0	0	0	0	0	0	1	1	1	1	1	1	1	7	Caelifera	SingleCopy	Included	Excluded	Included	Excluded
OG0005319	Full_phylogeny	Foreground only	TRUE	0.000192025	0.000192025	0.386583	0.386583	13	151	0.00602894	0.0154733	0.861733	0.0155705	6620.26	2.41323	0.900352	0.0736672	0.0874899	0.918954	0.0121578	0.00737898	23.9288	0.142099	0.279058	No significant difference	TRUE	1	1	1	1	1	1	1	1	1	1	1	1	1	13	Polyneoptera	SingleCopy	Included	Included	Excluded	Excluded
OG0005162	Full_phylogeny	No selection	TRUE	0.5	0.5	0.340261	0.340261	13	822	0.209538	0.000539622	0	0.039726	1.00481	2.83752	0.0126934	0.908081	0.987307	0.0890848	0	0.00283369	12.9036	0.142585	0.279743	No significant difference	TRUE	1	1	1	1	1	1	1	1	1	1	1	1	1	13	Polyneoptera	SingleCopy	Included	Included	Excluded	Excluded
OG0005120	Full_phylogeny	Background only	TRUE	0.36042	0.36042	7.12796e-12	7.12796e-12	13	208	0.0115519	0.030928	0.932886	0.0308839	2.01976	9552.51	0.862962	0.806509	0	0.145952	0.137038	0.0475384	2.9288e-10	0.144161	0.281654	No significant difference	TRUE	1	1	1	1	1	1	1	1	1	1	1	1	1	13	Polyneoptera	SingleCopy	Included	Included	Excluded	Excluded
OG0005860	Full_phylogeny	Background only	TRUE	0.5	0.5	7.2932e-05	7.2932e-05	13	195	0	0.00681591	0.00359461	0.00678441	2.93939	16620.6	1	0.983168	0	0.0147073	0	0.00212459	11.618	0.145453	0.283449	No significant difference	TRUE	1	1	1	1	1	1	1	1	1	1	1	1	1	13	Polyneoptera	SingleCopy	Included	Included	Excluded	Excluded
OG0010894	Full_phylogeny	No selection	FALSE	0.430572	0.430572	0.100467	0.100467	8	343	1	0.000189598	0	0.114094	1.27485	13.3161	0.0301999	0.219002	0.741643	0.765513	0.228158	0.0154849	11.6162	0.149815	0.289508	No significant difference	TRUE	1	0	0	0	0	0	1	1	1	1	1	1	1	8	Polyneoptera	SingleCopy	Included	Excluded	Excluded	Included
OG0011894	Full_phylogeny	No selection	TRUE	0.316092	0.316092	0.5	0.5	7	435	0.0040584	0.118326	0.980063	0.119432	1.62306	2.01508	0.575513	1	0	0	0.424487	0	4.96066e-09	0.151276	0.291594	No significant difference	TRUE	0	0	0	0	0	0	1	1	1	1	1	1	1	7	Caelifera	SingleCopy	Included	Excluded	Included	Excluded
OG0011965	Full_phylogeny	No selection	TRUE	0.5	0.5	0.11181	0.11181	7	469	0	2.97078e-05	0.341973	0.234114	1.0052	19.5244	0.554868	0.582052	0.445132	0.408512	0	0.00943631	1.09279e-08	0.155738	0.298142	No significant difference	TRUE	0	0	0	0	0	0	1	1	1	1	1	1	1	7	Caelifera	SingleCopy	Included	Excluded	Included	Excluded
OG0004750	Full_phylogeny	No selection	TRUE	0.5	0.5	0.120071	0.120071	13	355	0	0.0767221	0.151163	0.00208106	1.33384	3.60644	0.413456	0.502446	0.586544	0.461272	0	0.0362813	5.16694e-10	0.170611	0.319491	No significant difference	TRUE	1	1	1	1	1	1	1	1	1	1	1	1	1	13	Polyneoptera	SingleCopy	Included	Included	Excluded	Excluded
OG0012140	Full_phylogeny	No selection	FALSE	0.5	0.5	0.309331	0.309331	7	418	0.00413795	0	0.00572274	0	1	6.72599	0.278071	0.770477	0.678286	0.22001	0.0436431	0.00951348	0.0935369	0.174175	0.325134	No significant difference	TRUE	0	0	0	0	0	0	1	1	1	1	1	1	1	7	Caelifera	SingleCopy	Included	Excluded	Included	Excluded
OG0007826	Full_phylogeny	Background only	TRUE	0.5	0.5	0.0265301	0.0265301	13	542	0.00232324	0.00857195	0.736323	0.301784	1.00462	8.3303	0.819676	0.696262	0.180324	0.277722	0	0.0260163	50	0.175081	0.326253	No significant difference	TRUE	1	1	1	1	1	1	1	1	1	1	1	1	1	13	Polyneoptera	SingleCopy	Included	Included	Excluded	Excluded
OG0008106	Full_phylogeny	Both foreground and background	FALSE	5.55112e-16	5.55112e-16	0.000525992	0.000525992	12	603	0.00503869	6.77375e-05	0.267201	0.0231289	437.042	9.0241	0.828933	0.805498	0.132204	0.159322	0.0388627	0.0351802	49.1882	0.183104	0.33545	No significant difference	TRUE	1	1	1	1	0	1	1	1	1	1	1	1	1	12	Polyneoptera	SingleCopy	Included	Excluded	Excluded	Included
OG0012259	Full_phylogeny	No selection	TRUE	0.5	0.5	0.5	0.5	7	569	0.0213566	0.5167	0.515456	0.507639	1.00473	4.54535	0.582405	1	0.417595	0	0	0	15.9673	0.184827	0.337276	No significant difference	TRUE	0	0	0	0	0	0	1	1	1	1	1	1	1	7	Caelifera	SingleCopy	Included	Excluded	Included	Excluded
OG0007470	Full_phylogeny	No selection	TRUE	0.5	0.5	0.477436	0.477436	13	373	0.004247	0	0.00358436	0.0177004	2.36739	1.74879	0	0.429569	1	0.562462	0	0.00796931	42.6415	0.188647	0.342725	No significant difference	TRUE	1	1	1	1	1	1	1	1	1	1	1	1	1	13	Polyneoptera	SingleCopy	Included	Included	Excluded	Excluded
OG0007680	Full_phylogeny	No selection	TRUE	0.5	0.5	0.5	0.5	13	171	0	0	0	0	1.58276	1	4.84945e-05	0.524225	0.999952	0.458223	0	0.0175515	15.4914	0.202826	0.361017	No significant difference	TRUE	1	1	1	1	1	1	1	1	1	1	1	1	1	13	Polyneoptera	SingleCopy	Included	Included	Excluded	Excluded
OG0004599	Full_phylogeny	Background only	TRUE	0.5	0.5	0.0373004	0.0373004	13	126	0	0.00242882	0	0.00238885	2.37372	18.1902	0.0521895	0.712977	0.94781	0.277975	0	0.00904865	50	0.212552	0.373793	No significant difference	TRUE	1	1	1	1	1	1	1	1	1	1	1	1	1	13	Polyneoptera	SingleCopy	Included	Included	Excluded	Excluded
OG0007609	Full_phylogeny	No selection	TRUE	0.355029	0.355029	0.5	0.5	13	289	0.00267631	0	0.0083968	0.295875	2.63372	1.00465	0	0.85704	0.99142	0.14296	0.00858048	0	50	0.23058	0.396493	No significant difference	TRUE	1	1	1	1	1	1	1	1	1	1	1	1	1	13	Polyneoptera	SingleCopy	Included	Included	Excluded	Excluded
OG0007510	Full_phylogeny	No selection	TRUE	0.5	0.5	0.5	0.5	13	200	0	0.0362964	0	0	3.3266	1.00313	0.416851	0.170637	0.583149	0.829363	0	0	17.7048	0.232137	0.398104	No significant difference	TRUE	1	1	1	1	1	1	1	1	1	1	1	1	1	13	Polyneoptera	SingleCopy	Included	Included	Excluded	Excluded
OG0012073	Full_phylogeny	No selection	TRUE	0.5	0.5	0.327614	0.327614	7	201	0	0.00116304	0.538713	0.117374	1.00387	4.14429	0.38228	0	0.61772	0.864757	0	0.135243	0.0929886	0.235737	0.402241	No significant difference	TRUE	0	0	0	0	0	0	1	1	1	1	1	1	1	7	Caelifera	SingleCopy	Included	Excluded	Included	Excluded
OG0012167	Full_phylogeny	No selection	TRUE	0.5	0.5	0.5	0.5	7	353	0	0.284939	0.406879	0.25825	1.00313	1.00534	0.682424	0	0.317576	1	0	0	40.5017	0.260129	0.431746	No significant difference	TRUE	0	0	0	0	0	0	1	1	1	1	1	1	1	7	Caelifera	SingleCopy	Included	Excluded	Included	Excluded
OG0005053	Full_phylogeny	No selection	TRUE	0.5	0.5	0.204423	0.204423	13	144	0	0	0	0	2.17791	6.03334	0.559893	0.46149	0.440107	0.53552	0	0.00298987	50	0.261768	0.433786	No significant difference	TRUE	1	1	1	1	1	1	1	1	1	1	1	1	1	13	Polyneoptera	SingleCopy	Included	Included	Excluded	Excluded
OG0008837	Full_phylogeny	No selection	FALSE	0.336019	0.336019	0.335253	0.335253	12	483	0.000730616	0	0	0.0658624	7.88134	33.4866	0	0.831354	0.998024	0.16745	0.00197623	0.00119628	33.3533	0.263644	0.435885	No significant difference	TRUE	1	1	1	1	1	0	1	1	1	1	1	1	1	12	Polyneoptera	SingleCopy	Included	Excluded	Excluded	Included
OG0006010	Full_phylogeny	Both foreground and background	TRUE	0.0130911	0.0130911	9.28102e-10	9.28102e-10	13	822	0	0.00318038	0.223063	8.95151e-05	325246	3.40208	0.666109	0.582546	0.332142	0.326814	0.00174868	0.0906396	29.5889	0.265988	0.439079	No significant difference	TRUE	1	1	1	1	1	1	1	1	1	1	1	1	1	13	Polyneoptera	SingleCopy	Included	Included	Excluded	Excluded
OG0009530	Full_phylogeny	No selection	TRUE	0.109135	0.109135	0.5	0.5	11	822	1.24879e-05	0.0130036	0.572943	0.755625	2605.58	1.00465	0.793061	0.757413	0.205416	0.242587	0.00152236	0	13.5516	0.280916	0.455665	No significant difference	TRUE	0	1	1	1	1	0	1	1	1	1	1	1	1	11	Polyneoptera	SingleCopy	Included	Excluded	Excluded	Included
OG0008271	Full_phylogeny	No selection	TRUE	0.5	0.5	0.336227	0.336227	12	150	0	0	0	0	1.10395	2.69531	0.256926	0.927535	0.743074	0.0607844	0	0.0116802	50	0.283533	0.458645	No significant difference	TRUE	1	1	1	1	0	1	1	1	1	1	1	1	1	12	Polyneoptera	SingleCopy	Included	Excluded	Excluded	Included
OG0005788	Full_phylogeny	Background only	FALSE	0.5	0.5	4.17591e-08	4.17591e-08	13	735	0.0108663	0.0157416	0.0116818	0.0146322	1	4.93452	0.435427	0.708517	0.495524	0.179182	0.0690487	0.112302	26.2784	0.298083	0.474686	No significant difference	TRUE	1	1	1	1	1	1	1	1	1	1	1	1	1	13	Polyneoptera	SingleCopy	Included	Included	Excluded	Excluded
OG0012113	Full_phylogeny	No selection	TRUE	0.495794	0.495794	0.5	0.5	7	822	0.00954738	0.227636	0.0162322	0.227011	1.05868	4.66052	0	1	0.919659	0	0.0803411	0	0.0709993	0.309112	0.485995	No significant difference	TRUE	0	0	0	0	0	0	1	1	1	1	1	1	1	7	Caelifera	SingleCopy	Included	Excluded	Included	Excluded
OG0011877	Full_phylogeny	No selection	TRUE	0.5	0.5	0.442461	0.442461	7	298	0	0	0.685548	0	1.0062	2.77119	0.604766	0.890194	0.395234	0.0362732	0	0.0735324	0.0933045	0.326653	0.504044	No significant difference	TRUE	0	0	0	0	0	0	1	1	1	1	1	1	1	7	Caelifera	SingleCopy	Included	Excluded	Included	Excluded
OG0010539	Full_phylogeny	No selection	TRUE	0.5	0.5	0.5	0.5	9	171	0	0.000653063	0	0.0477449	1	1.18266	0.788048	0.586109	0.167083	0.413891	0.044869	0	46.3543	0.327112	0.504463	No significant difference	TRUE	0	0	0	0	1	1	1	1	1	1	1	1	1	9	Orthoptera	SingleCopy	Included	Excluded	Excluded	Included
OG0007580	Full_phylogeny	Background only	TRUE	0.5	0.5	0.0111343	0.0111343	13	246	0	0.00593098	0.000744984	0.00593854	1.04342	1744.98	1	0.772658	0	0.225632	0	0.00170992	14.8624	0.329312	0.506093	No significant difference	TRUE	1	1	1	1	1	1	1	1	1	1	1	1	1	13	Polyneoptera	SingleCopy	Included	Included	Excluded	Excluded
OG0007444	Full_phylogeny	No selection	TRUE	0.5	0.5	0.109858	0.109858	13	183	0	0	0	0	1.22192	7.15524	0.799049	0.660645	0.200951	0.33563	0	0.00372488	2.92784e-09	0.35472	0.53253	No significant difference	TRUE	1	1	1	1	1	1	1	1	1	1	1	1	1	13	Polyneoptera	SingleCopy	Included	Included	Excluded	Excluded
OG0005250	Full_phylogeny	No selection	TRUE	0.5	0.5	0.5	0.5	13	196	0	0.00115263	0	0	1.82348	1	0.00875992	0.51259	0.99124	0.481886	0	0.00552388	16.5037	0.370944	0.549545	No significant difference	TRUE	1	1	1	1	1	1	1	1	1	1	1	1	1	13	Polyneoptera	SingleCopy	Included	Included	Excluded	Excluded
OG0008584	Full_phylogeny	No selection	TRUE	0.5	0.5	0.5	0.5	12	213	0	1.16215e-07	0	0.000436308	2.05635	1	0.565967	0	0.434033	0.984638	0	0.0153618	12.5406	0.372912	0.551303	No significant difference	TRUE	1	1	1	1	0	1	1	1	1	1	1	1	1	12	Polyneoptera	SingleCopy	Included	Excluded	Excluded	Included
OG0012049	Full_phylogeny	No selection	TRUE	0.5	0.5	0.5	0.5	7	183	0	0.606194	0	0.556466	1	3.6672	0.301278	0.587611	0.302343	0.412389	0.396379	0	8.80649e-09	0.388547	0.567641	No significant difference	TRUE	0	0	0	0	0	0	1	1	1	1	1	1	1	7	Caelifera	SingleCopy	Included	Excluded	Included	Excluded
OG0005966	Full_phylogeny	No selection	TRUE	0.5	0.5	0.5	0.5	13	191	0	0.00600281	0	0.14092	1.75561	4.53797	0.720846	0.988896	0.279154	0.0111043	0	0	15.0857	0.389468	0.568655	No significant difference	TRUE	1	1	1	1	1	1	1	1	1	1	1	1	1	13	Polyneoptera	SingleCopy	Included	Included	Excluded	Excluded
OG0007612	Full_phylogeny	Background only	FALSE	0.499049	0.499049	7.89859e-11	7.89859e-11	13	822	0.00574685	0.00452094	0.0702884	0.107646	3.07453	987.784	0.632697	0.834368	0.365958	0.15429	0.00134492	0.0113421	6.5885e-11	0.39325	0.573077	No significant difference	TRUE	1	1	1	1	1	1	1	1	1	1	1	1	1	13	Polyneoptera	SingleCopy	Included	Included	Excluded	Excluded
OG0007854	Full_phylogeny	No selection	TRUE	0.5	0.5	0.0616286	0.0616286	13	202	0	0.00146457	0.000592742	0.0436768	1.54934	7.62383	1	0.864537	0	0.132538	0	0.00292419	35.7076	0.40626	0.587212	No significant difference	TRUE	1	1	1	1	1	1	1	1	1	1	1	1	1	13	Polyneoptera	SingleCopy	Included	Included	Excluded	Excluded
OG0007087	Full_phylogeny	Background only	TRUE	0.5	0.5	1.63281e-05	1.63281e-05	13	443	0	0	0	0.00611871	3.14505	340.312	0.35003	0.704988	0.64997	0.29294	0	0.00207262	31.0378	0.481755	0.652698	No significant difference	TRUE	1	1	1	1	1	1	1	1	1	1	1	1	1	13	Polyneoptera	SingleCopy	Included	Included	Excluded	Excluded
OG0012070	Full_phylogeny	No selection	TRUE	0.5	0.5	0.5	0.5	7	800	0	0.630911	0.761683	0.633449	1.00464	1.00308	0.588542	0.162722	0.411458	0.837278	0	0	49.9194	0.497325	0.666355	No significant difference	TRUE	0	0	0	0	0	0	1	1	1	1	1	1	1	7	Caelifera	SingleCopy	Included	Excluded	Included	Excluded
OG0006290	Full_phylogeny	No selection	TRUE	0.5	0.5	0.5	0.5	13	191	0	0	0	0.0847193	2.22956	2.71193	0.807309	0.985502	0.192691	0.0144981	0	0	13.2508	0.500735	0.67008	No significant difference	TRUE	1	1	1	1	1	1	1	1	1	1	1	1	1	13	Polyneoptera	SingleCopy	Included	Included	Excluded	Excluded
OG0007124	Full_phylogeny	Background only	TRUE	0.5	0.5	0.00258422	0.00258422	13	153	0	0.0233546	0	0	1.16007	3.01259e+06	0.603868	0.11926	0.396132	0.878931	0	0.00180917	13.2542	0.543769	0.705029	No significant difference	TRUE	1	1	1	1	1	1	1	1	1	1	1	1	1	13	Polyneoptera	SingleCopy	Included	Included	Excluded	Excluded
OG0011847	Full_phylogeny	No selection	TRUE	0.5	0.5	0.259343	0.259343	7	822	0	0.448917	0.872382	0.548328	1.00307	39.2176	0.228497	0.579229	0.771503	0.418101	0	0.00267036	0.0862207	0.55568	0.713439	No significant difference	TRUE	0	0	0	0	0	0	1	1	1	1	1	1	1	7	Caelifera	SingleCopy	Included	Excluded	Included	Excluded
OG0009006	Full_phylogeny	No selection	TRUE	0.5	0.5	0.5	0.5	12	169	0	0.101498	0	0.00204914	2.42086	3.07594	0.11908	0.0169277	0.88092	0.983072	0	0	12.5933	0.602051	0.750668	No significant difference	TRUE	1	1	1	1	0	1	1	1	1	1	1	1	1	12	Polyneoptera	SingleCopy	Included	Excluded	Excluded	Included
OG0012172	Full_phylogeny	No selection	TRUE	0.5	0.5	0.5	0.5	7	483	0.0160494	0.095043	0.0159896	0.079658	1	2.00788	0.636137	0.612489	0.177146	0.387511	0.186717	0	19.6735	0.668541	0.801089	No significant difference	TRUE	0	0	0	0	0	0	1	1	1	1	1	1	1	7	Caelifera	SingleCopy	Included	Excluded	Included	Excluded
OG0012021	Full_phylogeny	No selection	TRUE	0.5	0.5	0.5	0.5	7	380	0	0.0228333	0.00766591	0.0288007	1	1.00496	0.31132	0.0728338	0.587138	0.927166	0.101542	0	11.7875	0.688557	0.81522	No significant difference	TRUE	0	0	0	0	0	0	1	1	1	1	1	1	1	7	Caelifera	SingleCopy	Included	Excluded	Included	Excluded
OG0010510	Full_phylogeny	No selection	FALSE	0.5	0.5	0.5	0.5	9	637	0.0536482	0.0037692	0	0.0833285	1	1	0.942217	0.63506	0.0220682	0.273439	0.035715	0.091501	11.6947	0.704162	0.827822	No significant difference	TRUE	0	1	1	0	0	0	1	1	1	1	1	1	1	9	Polyneoptera	SingleCopy	Included	Excluded	Excluded	Included
OG0012378	Full_phylogeny	No selection	FALSE	0.482848	0.482848	0.194355	0.194355	7	822	0	0.722628	1	0.775983	16.1255	9.71082	0.241391	0.669235	0.756946	0.288859	0.00166301	0.0419059	50	0.774535	0.877496	No significant difference	TRUE	0	0	0	0	0	0	1	1	1	1	1	1	1	7	Caelifera	SingleCopy	Included	Excluded	Included	Excluded
OG0007802	Full_phylogeny	No selection	FALSE	0.5	0.5	0.5	0.5	13	144	0	0	0	0.0105062	1	1	0.87431	0.816706	0.0984472	0.163469	0.0272432	0.0198253	10.8326	0.812228	0.903192	No significant difference	TRUE	1	1	1	1	1	1	1	1	1	1	1	1	1	13	Polyneoptera	SingleCopy	Included	Included	Excluded	Excluded
OG0011901	Full_phylogeny	Background only	TRUE	0.173818	0.173818	0.00354965	0.00354965	7	496	0	0.140246	0	0.141009	1.54013	10998.3	0	0.731182	0.695823	0.262266	0.304177	0.00655221	25.2889	0.872829	0.945106	No significant difference	TRUE	0	0	0	0	0	0	1	1	1	1	1	1	1	7	Caelifera	SingleCopy	Included	Excluded	Included	Excluded
OG0011634	Full_phylogeny	No selection	TRUE	0.495921	0.495921	0.5	0.5	7	136	0	0.360494	0.997601	0.342478	1.06757	1.00364	0.544005	1	0	0	0.455995	0	13.7055	0.903307	0.961717	No significant difference	TRUE	0	0	0	0	0	0	1	1	1	1	1	1	1	7	Caelifera	SingleCopy	Included	Excluded	Included	Excluded
OG0011704	Full_phylogeny	No selection	TRUE	0.5	0.5	0.5	0.5	7	242	0.0779986	0.191511	0.838096	0.012869	5.8315	1.08812	1	1	0	0	0	0	19.3958	0.916096	0.969123	No significant difference	TRUE	0	0	0	0	0	0	1	1	1	1	1	1	1	7	Caelifera	SingleCopy	Included	Excluded	Included	Excluded
OG0006218	Full_phylogeny	Both foreground and background	TRUE	0.0137305	0.0137305	0	0	13	666	0	0	0	0.0696829	2.11878	1218.48	0.484617	0.450718	0.101275	0.537375	0.414108	0.0119074	5.13436e-12	0	0	Relaxation	TRUE	1	1	1	1	1	1	1	1	1	1	1	1	1	13	Polyneoptera	SingleCopy	Included	Included	Excluded	Excluded
OG0005851	Full_phylogeny	Background only	TRUE	0.5	0.5	0	0	13	232	0.0104964	0.0380721	0.321742	0.0380154	1	346.212	0.787461	0.44238	0.212539	0.497214	0	0.0604054	4.57368e-11	0	0	Relaxation	TRUE	1	1	1	1	1	1	1	1	1	1	1	1	1	13	Polyneoptera	SingleCopy	Included	Included	Excluded	Excluded
OG0008334	Full_phylogeny	Background only	TRUE	0.375239	0.375239	8.71525e-15	8.71525e-15	12	649	0.00365518	0.00153647	0.0174283	0.100433	1.49427	7587.02	0.331594	0.796517	0.588897	0.171525	0.0795089	0.0319583	1.17961e-10	0	0	Relaxation	TRUE	1	1	1	1	0	1	1	1	1	1	1	1	1	12	Polyneoptera	SingleCopy	Included	Excluded	Excluded	Included
OG0008212	Full_phylogeny	Both foreground and background	TRUE	0	0	2.83107e-14	2.83107e-14	12	560	0.0529267	0	0.0531586	0.0372338	124.01	12132.9	0.261863	0.660397	0.452305	0.333442	0.285832	0.00616023	8.98061e-08	0	0	Relaxation	TRUE	0	1	1	1	1	1	1	1	1	1	1	1	1	12	Polyneoptera	SingleCopy	Included	Excluded	Excluded	Included
OG0006980	Full_phylogeny	Background only	FALSE	0.5	0.5	0.0372642	0.0372642	13	822	0	0.000789219	0.948879	0.0540391	1.00929	13.0855	0.498675	0.635016	0.306436	0.357042	0.194889	0.00794215	0.00277776	0	0	Relaxation	TRUE	1	1	1	1	1	1	1	1	1	1	1	1	1	13	Polyneoptera	SingleCopy	Included	Included	Excluded	Excluded
OG0012344	Full_phylogeny	Background only	TRUE	0.5	0.5	0	0	7	471	0.0107765	0	0.387997	0	5.24299	181.051	0.452759	0.604912	0.547241	0.257974	0	0.137113	0.00951115	0	0	Relaxation	TRUE	0	0	0	0	0	0	1	1	1	1	1	1	1	7	Caelifera	SingleCopy	Included	Excluded	Included	Excluded
OG0009369	Full_phylogeny	Background only	FALSE	0.0678989	0.0678989	1.77744e-09	1.77744e-09	11	822	0	0.0269232	0.554029	0	3.67175	10.7442	0.160456	0.61684	0.731172	0.297646	0.108372	0.0855147	0.0192076	0	0	Relaxation	TRUE	1	1	1	1	0	0	1	1	1	1	1	1	1	11	Polyneoptera	SingleCopy	Included	Excluded	Excluded	Included
OG0007622	Full_phylogeny	No selection	FALSE	0.5	0.5	0.314869	0.314869	13	691	0	0.0654521	0	0	1	3.90826	0.0943186	0.397076	0.590099	0.598427	0.315583	0.00449667	0.0604827	0	0	Relaxation	TRUE	1	1	1	1	1	1	1	1	1	1	1	1	1	13	Polyneoptera	SingleCopy	Included	Included	Excluded	Excluded
OG0011830	Full_phylogeny	Background only	TRUE	0.5	0.5	4.35929e-13	4.35929e-13	7	324	0.507194	1	0	1	1.00525	492596	0.286204	0.632319	0.713796	0.197827	0	0.169855	7.87949e-13	2.22045e-16	2.36344e-14	Relaxation	TRUE	0	0	0	0	0	0	1	1	1	1	1	1	1	7	Caelifera	SingleCopy	Included	Excluded	Included	Excluded
OG0012309	Full_phylogeny	Background only	TRUE	0.5	0.5	0	0	7	405	0.00434369	0.000275351	0.666269	0.138304	1.00313	245.956	0.314525	0.77679	0.685475	0.121505	0	0.101705	0.0269698	6.21725e-15	5.17003e-13	Relaxation	TRUE	0	0	0	0	0	0	1	1	1	1	1	1	1	7	Caelifera	SingleCopy	Included	Excluded	Included	Excluded
OG0007267	Full_phylogeny	Foreground only	FALSE	1.41158e-06	1.41158e-06	0.23964	0.23964	13	541	0	0	0.0127332	0.029719	6.16915	8.75426	0.261393	0.536957	0.66059	0.460881	0.0780177	0.00216269	2.30798e-10	6.66134e-15	5.37146e-13	Relaxation	TRUE	1	1	1	1	1	1	1	1	1	1	1	1	1	13	Polyneoptera	SingleCopy	Included	Included	Excluded	Excluded
OG0011679	Full_phylogeny	Background only	FALSE	0.205203	0.205203	0	0	7	599	0.00422741	0	0.965734	0.126215	1.38429	51.7167	0.603298	0.223893	0	0.555255	0.396702	0.220853	0.0100643	3.28626e-14	2.42909e-12	Relaxation	TRUE	0	0	0	0	0	0	1	1	1	1	1	1	1	7	Caelifera	SingleCopy	Included	Excluded	Included	Excluded
OG0005337	Full_phylogeny	Background only	TRUE	0.5	0.5	0.00823835	0.00823835	13	495	0	0.0680633	0.710403	0	1.00313	5.83979	0.367232	0.465673	0.632768	0.496359	0	0.0379685	0.0734725	1.29674e-13	8.52007e-12	Relaxation	TRUE	1	1	1	1	1	1	1	1	1	1	1	1	1	13	Polyneoptera	SingleCopy	Included	Included	Excluded	Excluded
OG0011803	Full_phylogeny	Background only	TRUE	0.5	0.5	5.55112e-17	5.55112e-17	7	463	0	0	0.444857	0	1.00313	62.1862	0.282307	0.757558	0.717693	0.176541	0	0.0659004	0.0484389	5.00711e-13	2.92833e-11	Relaxation	TRUE	0	0	0	0	0	0	1	1	1	1	1	1	1	7	Caelifera	SingleCopy	Included	Excluded	Included	Excluded
OG0004759	Full_phylogeny	Background only	FALSE	0.480537	0.480537	1.06792e-09	1.06792e-09	13	822	0.0237769	0.00605886	0.0238443	0.00588808	1.20969	14.5287	0.793641	0.765481	0.1296	0.20179	0.0767593	0.0327291	0.0438537	6.01519e-13	3.40562e-11	Relaxation	TRUE	1	1	1	1	1	1	1	1	1	1	1	1	1	13	Polyneoptera	SingleCopy	Included	Included	Excluded	Excluded
OG0004843	Full_phylogeny	Background only	FALSE	0.5	0.5	1.31069e-07	1.31069e-07	13	822	0.00196002	0.0280454	0.00225972	0.0285086	1	6.33171	0.206543	0.827577	0.736712	0.0438026	0.0567443	0.128621	0.0298369	2.75313e-12	1.38228e-10	Relaxation	TRUE	1	1	1	1	1	1	1	1	1	1	1	1	1	13	Polyneoptera	SingleCopy	Included	Included	Excluded	Excluded
OG0008892	Full_phylogeny	Background only	TRUE	0.5	0.5	0	0	12	822	0.00363634	0.0021242	0.0528143	0.496679	1	2462.08	0.480354	0.452795	0.146048	0.497889	0.373598	0.0493157	0.0734941	6.82143e-12	3.07658e-10	Relaxation	TRUE	1	1	1	1	1	0	1	1	1	1	1	1	1	12	Polyneoptera	SingleCopy	Included	Excluded	Excluded	Included
OG0007718	Full_phylogeny	Both foreground and background	TRUE	0.0367819	0.0367819	0	0	13	822	0.017555	0	0.219832	0.0336976	962.592	49.6206	0.76226	0.364365	0.237028	0.589304	0.000712665	0.0463307	0.0301834	1.13516e-11	4.83305e-10	Relaxation	TRUE	1	1	1	1	1	1	1	1	1	1	1	1	1	13	Polyneoptera	SingleCopy	Included	Included	Excluded	Excluded
OG0008498	Full_phylogeny	Both foreground and background	FALSE	0.00338757	0.00338757	2.99144e-12	2.99144e-12	12	420	0.0398725	0.0725465	0	0	4.9233	79.419	0.316323	0.54604	0.606607	0.405523	0.0770699	0.0484361	0.045223	6.51574e-11	2.31179e-09	Relaxation	TRUE	1	0	1	1	1	1	1	1	1	1	1	1	1	12	Polyneoptera	SingleCopy	Included	Excluded	Excluded	Included
OG0012168	Full_phylogeny	Background only	FALSE	0.230583	0.230583	4.20219e-14	4.20219e-14	7	507	0.129501	0	0.1365	0.483082	2.40504	107.074	0.333553	0.60717	0.604225	0.265614	0.0622215	0.127216	0.0269911	8.74029e-11	2.98178e-09	Relaxation	TRUE	0	0	0	0	0	0	1	1	1	1	1	1	1	7	Caelifera	SingleCopy	Included	Excluded	Included	Excluded
OG0011849	Full_phylogeny	Background only	FALSE	0.5	0.5	6.10623e-16	6.10623e-16	7	822	0.0141567	0.0326648	0.286757	0.505132	1	28.0225	0.369873	0.688374	0.50014	0.242966	0.129987	0.0686591	0.0382468	3.07287e-10	9.45306e-09	Relaxation	TRUE	0	0	0	0	0	0	1	1	1	1	1	1	1	7	Caelifera	SingleCopy	Included	Excluded	Included	Excluded
OG0012058	Full_phylogeny	Background only	FALSE	0.5	0.5	1.15268e-06	1.15268e-06	7	483	0.0811356	0	0.0818247	1	1	9.54727	0.144417	0.785167	0.764727	0.101767	0.0908558	0.113066	0.022799	1.67493e-08	3.26519e-07	Relaxation	TRUE	0	0	0	0	0	0	1	1	1	1	1	1	1	7	Caelifera	SingleCopy	Included	Excluded	Included	Excluded
OG0005257	Full_phylogeny	Both foreground and background	TRUE	0.0116975	0.0116975	3.91609e-07	3.91609e-07	13	667	0.0122072	7.71007e-05	0.00143259	0	1294.57	5.39307	0.0282767	0.268441	0.971083	0.662339	0.000640159	0.06922	2.38392e-07	3.09251e-08	5.6978e-07	Relaxation	TRUE	1	1	1	1	1	1	1	1	1	1	1	1	1	13	Polyneoptera	SingleCopy	Included	Included	Excluded	Excluded
OG0011968	Full_phylogeny	Background only	FALSE	0.5	0.5	9.66398e-05	9.66398e-05	7	265	0.0872246	0	0	0	1	27.4333	0.925596	0.482136	0.00511623	0.373075	0.0692876	0.144789	0.0240521	3.26192e-08	5.94519e-07	Relaxation	TRUE	0	0	0	0	0	0	1	1	1	1	1	1	1	7	Caelifera	SingleCopy	Included	Excluded	Included	Excluded
OG0011782	Full_phylogeny	Background only	FALSE	0.499094	0.499094	2.55619e-08	2.55619e-08	7	600	0.000904507	0.0533596	0.0592113	0.0508626	1.12116	750.933	0.596501	0.852462	0.366611	0.131116	0.0368884	0.0164226	0.0640915	4.02762e-08	7.21716e-07	Relaxation	TRUE	0	0	0	0	0	0	1	1	1	1	1	1	1	7	Caelifera	SingleCopy	Included	Excluded	Included	Excluded
OG0011760	Full_phylogeny	Background only	FALSE	0.5	0.5	3.30262e-11	3.30262e-11	7	453	0	0	0.374795	1	1	304.937	0.398675	0.794255	0.587385	0.170282	0.0139399	0.0354629	0.0637939	4.66728e-08	8.17081e-07	Relaxation	TRUE	0	0	0	0	0	0	1	1	1	1	1	1	1	7	Caelifera	SingleCopy	Included	Excluded	Included	Excluded
OG0004781	Full_phylogeny	Both foreground and background	FALSE	6.01678e-08	6.01678e-08	0.00302213	0.00302213	13	297	0.220289	0	0.676887	0.00959634	31.0398	7.25175	0.919395	0.347256	0.0121955	0.594144	0.0684093	0.0585997	0.0305495	5.31563e-08	9.24503e-07	Relaxation	TRUE	1	1	1	1	1	1	1	1	1	1	1	1	1	13	Polyneoptera	SingleCopy	Included	Included	Excluded	Excluded
OG0009808	Full_phylogeny	Background only	FALSE	0.5	0.5	0.0117719	0.0117719	10	822	3.75315e-05	0	0.771112	0.046574	1	4.18777	0.64179	0.46943	0.0811417	0.485041	0.277068	0.0455288	0.0977526	1.16645e-07	1.86983e-06	Relaxation	TRUE	0	1	1	1	0	0	1	1	1	1	1	1	1	10	Polyneoptera	SingleCopy	Included	Excluded	Excluded	Included
OG0012027	Full_phylogeny	Background only	TRUE	0.5	0.5	0	0	7	534	0	0	0.545959	0	4.00556	8570.08	0.804099	0.715924	0.195901	0.258536	0	0.0255399	0.0727224	1.49173e-07	2.335e-06	Relaxation	TRUE	0	0	0	0	0	0	1	1	1	1	1	1	1	7	Caelifera	SingleCopy	Included	Excluded	Included	Excluded
OG0005130	Full_phylogeny	Background only	FALSE	0.499859	0.499859	0.000863426	0.000863426	13	781	0	0	1	0.165422	21.2944	8.01056	0.35892	0.320165	0.636098	0.605338	0.00498242	0.0744973	2.06441e-07	1.97148e-07	2.99777e-06	Relaxation	TRUE	1	1	1	1	1	1	1	1	1	1	1	1	1	13	Polyneoptera	SingleCopy	Included	Included	Excluded	Excluded
OG0007519	Full_phylogeny	Background only	TRUE	0.5	0.5	0.0300061	0.0300061	13	395	0	0	0.676933	0.0188374	4.98437	12.3798	0.409126	0.439532	0.590874	0.542287	0	0.0181813	0.0698433	5.41937e-07	7.43348e-06	Relaxation	TRUE	1	1	1	1	1	1	1	1	1	1	1	1	1	13	Polyneoptera	SingleCopy	Included	Included	Excluded	Excluded
OG0007846	Full_phylogeny	Background only	FALSE	0.153791	0.153791	3.33428e-06	3.33428e-06	13	553	0	0.0127829	0.93662	0.00036046	30.4917	21.0995	0.468858	0.290384	0.523793	0.682249	0.00734889	0.0273675	0.0165295	5.55979e-07	7.56757e-06	Relaxation	TRUE	1	1	1	1	1	1	1	1	1	1	1	1	1	13	Polyneoptera	SingleCopy	Included	Included	Excluded	Excluded
OG0012276	Full_phylogeny	Background only	TRUE	0.5	0.5	1.08247e-14	1.08247e-14	7	822	0	0.500606	0.61842	0.505537	5.58069	182.339	0.236338	0.916598	0.763662	0.0644799	0	0.018922	0.0954667	9.63385e-07	1.23248e-05	Relaxation	TRUE	0	0	0	0	0	0	1	1	1	1	1	1	1	7	Caelifera	SingleCopy	Included	Excluded	Included	Excluded
OG0009400	Full_phylogeny	Background only	TRUE	0.5	0.5	0.0497731	0.0497731	11	822	0	0.00326029	0.833714	0.156612	1	3.22437	0.457498	0.606136	0.542502	0.340332	0	0.0535316	0.0549373	1.46811e-06	1.76771e-05	Relaxation	TRUE	1	1	1	1	0	0	1	1	1	1	1	1	1	11	Polyneoptera	SingleCopy	Included	Excluded	Excluded	Included
OG0006421	Full_phylogeny	Background only	TRUE	0.5	0.5	5.55112e-17	5.55112e-17	13	335	0	0	0	0	2.52618	571.204	0.381767	0.725604	0.618233	0.26026	0	0.0141358	2.19707e-08	1.76029e-06	2.09113e-05	Relaxation	TRUE	1	1	1	1	1	1	1	1	1	1	1	1	1	13	Polyneoptera	SingleCopy	Included	Included	Excluded	Excluded
OG0009941	Full_phylogeny	No selection	TRUE	0.123575	0.123575	0.451536	0.451536	10	577	0.810217	0.115187	0	0.000291288	84815.6	1.792	0.452055	0.349056	0.543062	0.613555	0.00488248	0.0373888	0.000911863	1.83537e-06	2.16545e-05	Relaxation	TRUE	1	0	1	1	0	0	1	1	1	1	1	1	1	10	Polyneoptera	SingleCopy	Included	Excluded	Excluded	Included
OG0004363	Full_phylogeny	Background only	FALSE	0.49863	0.49863	0	0	13	385	0.0227981	0.0177831	0.0227262	0.0163513	1.09386	90.0253	0.00822202	0.422507	0.967083	0.539742	0.0246952	0.0377508	0.00760469	2.64517e-06	3.02094e-05	Relaxation	TRUE	1	1	1	1	1	1	1	1	1	1	1	1	1	13	Polyneoptera	SingleCopy	Included	Included	Excluded	Excluded
OG0012243	Full_phylogeny	Background only	TRUE	0.5	0.5	5.43065e-07	5.43065e-07	7	161	0	0	0.632923	0.414248	1.00313	462.984	0.540817	0.643076	0.459183	0.286285	0	0.070639	0.0257733	3.00324e-06	3.35782e-05	Relaxation	TRUE	0	0	0	0	0	0	1	1	1	1	1	1	1	7	Caelifera	SingleCopy	Included	Excluded	Included	Excluded
OG0010448	Full_phylogeny	Background only	FALSE	0.472489	0.472489	0.0126117	0.0126117	9	822	0	0.000400235	0.720037	0.0107631	5.32312	4.50465	0.261758	0.487349	0.730574	0.357403	0.00766713	0.155247	0.0868714	3.7785e-06	4.07069e-05	Relaxation	TRUE	1	1	0	0	0	0	1	1	1	1	1	1	1	9	Polyneoptera	SingleCopy	Included	Excluded	Excluded	Included
OG0006596	Full_phylogeny	Background only	TRUE	0.5	0.5	2.82845e-07	2.82845e-07	13	332	0.0103574	0.08084	0.223592	0.0371139	2.02469	11.613	0.577799	0	0.422201	0.74749	0	0.25251	0.0143745	4.33898e-06	4.60919e-05	Relaxation	TRUE	1	1	1	1	1	1	1	1	1	1	1	1	1	13	Polyneoptera	SingleCopy	Included	Included	Excluded	Excluded
OG0010142	Full_phylogeny	Background only	TRUE	0.130342	0.130342	1.13602e-10	1.13602e-10	10	280	0.0044514	0	0.00642593	0.177301	1.77395	1464.39	0.5058	0.277962	0.145696	0.667634	0.348504	0.0544036	0.0704322	4.50822e-06	4.76993e-05	Relaxation	TRUE	0	1	0	0	1	1	1	1	1	1	1	1	1	10	Polyneoptera	SingleCopy	Included	Excluded	Excluded	Included
OG0004680	Full_phylogeny	Foreground only	FALSE	1.61284e-05	1.61284e-05	0.114916	0.114916	13	250	0.0244644	0	0.0242094	0.0321605	12.1848	7.65524	0.481401	0.434996	0.395299	0.553588	0.1233	0.0114155	4.25928e-12	7.10519e-06	7.16171e-05	Relaxation	TRUE	1	1	1	1	1	1	1	1	1	1	1	1	1	13	Polyneoptera	SingleCopy	Included	Included	Excluded	Excluded
OG0011719	Full_phylogeny	Background only	TRUE	0.5	0.5	3.80972e-06	3.80972e-06	7	309	0.00362334	0.0712471	0.370737	0.088285	1.00467	223.442	0.522746	0.51381	0.477254	0.455546	0	0.0306443	0.0624277	1.57503e-05	0.000149417	Relaxation	TRUE	0	0	0	0	0	0	1	1	1	1	1	1	1	7	Caelifera	SingleCopy	Included	Excluded	Included	Excluded
OG0005646	Full_phylogeny	No selection	FALSE	0.490967	0.490967	0.5	0.5	13	274	1	0	0.0542074	0.0422143	1.11515	1	0.00960409	0.161407	0.502004	0.737362	0.488392	0.10123	0.0999176	2.75082e-05	0.000242784	Relaxation	TRUE	1	1	1	1	1	1	1	1	1	1	1	1	1	13	Polyneoptera	SingleCopy	Included	Included	Excluded	Excluded
OG0012245	Full_phylogeny	Foreground only	TRUE	2.52941e-07	2.52941e-07	0.5	0.5	7	531	0	0.0623379	0.110578	0.0597256	126.984	2.59389	0.20275	0.82595	0.615095	0.17405	0.182155	0	0.0726498	2.93679e-05	0.000257066	Relaxation	TRUE	0	0	0	0	0	0	1	1	1	1	1	1	1	7	Caelifera	SingleCopy	Included	Excluded	Included	Excluded
OG0009668	Full_phylogeny	Background only	TRUE	0.5	0.5	1.56589e-11	1.56589e-11	11	246	0.0169623	0.126545	0.260452	0.0113508	3.84858	254.794	0.125983	0.439967	0.874017	0.516901	0	0.0431324	0.0178872	3.19384e-05	0.000277286	Relaxation	TRUE	0	1	1	0	1	1	1	1	1	1	1	1	1	11	Polyneoptera	SingleCopy	Included	Excluded	Excluded	Included
OG0009052	Full_phylogeny	Background only	FALSE	0.483304	0.483304	1.23498e-07	1.23498e-07	12	205	0.123494	0	0.00435899	0.0300992	1.65598	71.8813	0.266057	0.176612	0.719615	0.740955	0.0143284	0.0824335	0.0184293	3.58631e-05	0.000307844	Relaxation	TRUE	1	1	1	0	1	1	1	1	1	1	1	1	1	12	Polyneoptera	SingleCopy	Included	Excluded	Excluded	Included
OG0004688	Full_phylogeny	Background only	TRUE	0.5	0.5	0	0	13	235	0	0.0664927	0.35668	0.0661407	1.00452	1167.51	0.0384314	0.830098	0.961569	0.126225	0	0.0436765	0.0736726	4.44667e-05	0.000371836	Relaxation	TRUE	1	1	1	1	1	1	1	1	1	1	1	1	1	13	Polyneoptera	SingleCopy	Included	Included	Excluded	Excluded
OG0010502	Full_phylogeny	No selection	FALSE	0.184621	0.184621	0.328687	0.328687	9	822	0.00448863	0.000229431	0.94351	0.0624852	1.99975	3.3077	0.607973	0.689435	0.186662	0.276486	0.205366	0.0340792	3.67884e-09	4.78503e-05	0.000396049	Relaxation	TRUE	0	1	0	0	1	0	1	1	1	1	1	1	1	9	Polyneoptera	SingleCopy	Included	Excluded	Excluded	Included
OG0004433	Full_phylogeny	No selection	TRUE	0.5	0.5	0.5	0.5	13	561	0	9.59688e-06	0.53065	0	1.00472	1	0.612197	0.482962	0.387803	0.424142	0	0.0928959	2.70443e-11	5.70619e-05	0.000462228	Relaxation	TRUE	1	1	1	1	1	1	1	1	1	1	1	1	1	13	Polyneoptera	SingleCopy	Included	Included	Excluded	Excluded
OG0011838	Full_phylogeny	Both foreground and background	FALSE	0.0453821	0.0453821	0.0208503	0.0208503	7	272	0.153411	0.325228	0	0.326129	21.9483	20.7228	0.532778	0.825816	0.454116	0.111753	0.0131056	0.0624314	8.91012e-11	7.41592e-05	0.000579553	Relaxation	TRUE	0	0	0	0	0	0	1	1	1	1	1	1	1	7	Caelifera	SingleCopy	Included	Excluded	Included	Excluded
OG0012346	Full_phylogeny	Background only	TRUE	0.5	0.5	9.47126e-09	9.47126e-09	7	256	0.181464	0.133753	0	0.187944	1.00439	784.349	0.7204	0.588846	0.2796	0.346587	0	0.064567	0.044318	8.38855e-05	0.000643283	Relaxation	TRUE	0	0	0	0	0	0	1	1	1	1	1	1	1	7	Caelifera	SingleCopy	Included	Excluded	Included	Excluded
OG0012250	Full_phylogeny	Background only	TRUE	0.5	0.5	0.000125438	0.000125438	7	431	0	0.221315	0.504007	0.216211	1.00312	119.016	0.438235	0.875361	0.561765	0.0908185	0	0.0338202	0.053708	0.000157419	0.0011038	Relaxation	TRUE	0	0	0	0	0	0	1	1	1	1	1	1	1	7	Caelifera	SingleCopy	Included	Excluded	Included	Excluded
OG0009471	Full_phylogeny	Both foreground and background	FALSE	0.00138842	0.00138842	0.000216104	0.000216104	11	822	0	0	0.160044	0.128554	6.12577	26.5451	0.230444	0.593184	0.637953	0.385674	0.131604	0.0211419	0.0323128	0.000179265	0.00123664	Relaxation	TRUE	1	1	1	1	0	0	1	1	1	1	1	1	1	11	Polyneoptera	SingleCopy	Included	Excluded	Excluded	Included
OG0011783	Full_phylogeny	Background only	TRUE	0.5	0.5	1.41558e-10	1.41558e-10	7	822	0.00330436	0.0157604	0.30711	0.267707	1.00469	2713.24	0.801993	0.885372	0.198007	0.100456	0	0.0141722	0.0212004	0.000189766	0.00129147	Relaxation	TRUE	0	0	0	0	0	0	1	1	1	1	1	1	1	7	Caelifera	SingleCopy	Included	Excluded	Included	Excluded
OG0008293	Full_phylogeny	Foreground only	TRUE	2.27781e-11	2.27781e-11	0.0604002	0.0604002	12	223	0	0.0355153	0.357803	0.811134	767.118	7490.18	0.247732	0.989885	0.660091	0.006983	0.092177	0.00313166	1.54373e-11	0.000220056	0.00145845	Relaxation	TRUE	1	1	1	1	0	1	1	1	1	1	1	1	1	12	Polyneoptera	SingleCopy	Included	Excluded	Excluded	Included
OG0011686	Full_phylogeny	No selection	FALSE	0.495379	0.495379	0.5	0.5	7	453	0.656268	0	1	0	139.37	1	0.859143	0.212121	0.137101	0.474383	0.00375648	0.313496	0.01293	0.000420979	0.00252872	Relaxation	TRUE	0	0	0	0	0	0	1	1	1	1	1	1	1	7	Caelifera	SingleCopy	Included	Excluded	Included	Excluded
OG0004958	Full_phylogeny	No selection	FALSE	0.375517	0.375517	0.117812	0.117812	13	274	0.0138347	0.0338396	0.014115	0.035826	1.30018	4.99695	0.263164	0.255653	0.324164	0.716669	0.412673	0.0276774	0.0815108	0.000997086	0.00531105	Relaxation	TRUE	1	1	1	1	1	1	1	1	1	1	1	1	1	13	Polyneoptera	SingleCopy	Included	Included	Excluded	Excluded
OG0004374	Full_phylogeny	Foreground only	TRUE	0.000888705	0.000888705	0.5	0.5	13	202	0.0588573	0	0.871685	0.00691789	4591.5	9.08012	0.666001	0.409061	0	0.590939	0.333999	0	8.07376e-10	0.00140796	0.00700293	Relaxation	TRUE	1	1	1	1	1	1	1	1	1	1	1	1	1	13	Polyneoptera	SingleCopy	Included	Included	Excluded	Excluded
OG0011805	Full_phylogeny	No selection	FALSE	0.5	0.5	0.488734	0.488734	7	782	0.0930545	1	0.795366	1	1	1.20571	0.678906	0.410053	0	0.206566	0.321094	0.383381	0.0571036	0.00289361	0.0129847	Relaxation	TRUE	0	0	0	0	0	0	1	1	1	1	1	1	1	7	Caelifera	SingleCopy	Included	Excluded	Included	Excluded
OG0005096	Full_phylogeny	Background only	TRUE	0.5	0.5	0	0	13	341	0.0042156	0.0249508	0.0350883	0	1	5073.15	0.536718	0.602992	0.430535	0.376356	0.0327475	0.020652	9.89452e-12	0.0036813	0.0157379	Relaxation	TRUE	1	1	1	1	1	1	1	1	1	1	1	1	1	13	Polyneoptera	SingleCopy	Included	Included	Excluded	Excluded
OG0012310	Full_phylogeny	No selection	TRUE	0.5	0.5	0.139211	0.139211	7	311	0.0150124	0	0.653199	0	1.00613	9.33102	0.36161	0.970838	0.638326	0.0132554	6.3839e-05	0.0159061	0.0883408	0.00419917	0.0175818	Relaxation	TRUE	0	0	0	0	0	0	1	1	1	1	1	1	1	7	Caelifera	SingleCopy	Included	Excluded	Included	Excluded
OG0008485	Full_phylogeny	Background only	TRUE	0.5	0.5	2.65087e-11	2.65087e-11	12	196	0	0	0	0	1.59842	153.987	0.823658	0.965472	0.176342	0.0170052	0	0.0175229	2.87095e-11	0.00477217	0.0195968	Relaxation	TRUE	0	1	1	1	1	1	1	1	1	1	1	1	1	12	Polyneoptera	SingleCopy	Included	Excluded	Excluded	Included
OG0010799	Full_phylogeny	No selection	TRUE	0.5	0.5	0.475216	0.475216	8	194	0.736751	8.35168e-05	0.80011	0.00501903	1.00466	1.16495	1	0.129608	0	0.481012	0	0.38938	0.0896192	0.00482107	0.0197519	Relaxation	TRUE	0	0	0	1	0	0	1	1	1	1	1	1	1	8	Orthoptera	SingleCopy	Included	Excluded	Excluded	Included
OG0005336	Full_phylogeny	No selection	FALSE	0.0633241	0.0633241	0.191714	0.191714	13	233	0.0209229	0.0466784	0.0472206	0.0466914	6.76271	9.8622	0.868708	0.989694	0.0349832	0.00279487	0.0963085	0.00751093	0.0914301	0.00593934	0.023345	Relaxation	TRUE	1	1	1	1	1	1	1	1	1	1	1	1	1	13	Polyneoptera	SingleCopy	Included	Included	Excluded	Excluded
OG0012307	Full_phylogeny	No selection	TRUE	0.308119	0.308119	0.5	0.5	7	181	0.0350994	0.654676	1	0.677182	2.48207	1.65878	0.937497	1	0	0	0.0625032	0	0.0510811	0.00932614	0.0338797	Relaxation	TRUE	0	0	0	0	0	0	1	1	1	1	1	1	1	7	Caelifera	SingleCopy	Included	Excluded	Included	Excluded
OG0012368	Full_phylogeny	Background only	FALSE	0.477917	0.477917	0.0438701	0.0438701	7	236	0.0331369	0.0011416	1	0	1.25916	8.64862	0.665821	0	0.137361	0.968133	0.196818	0.0318666	0.0126637	0.00990433	0.035424	Relaxation	TRUE	0	0	0	0	0	0	1	1	1	1	1	1	1	7	Caelifera	SingleCopy	Included	Excluded	Included	Excluded
OG0006336	Full_phylogeny	Background only	TRUE	0.5	0.5	3.97904e-12	3.97904e-12	13	482	0	0.00340342	0.25807	0.00399306	1.00257	58.8981	0.874941	0.581322	0.125059	0.373576	0	0.0451015	0.00662722	0.0104649	0.03708	Relaxation	TRUE	1	1	1	1	1	1	1	1	1	1	1	1	1	13	Polyneoptera	SingleCopy	Included	Included	Excluded	Excluded
OG0012358	Full_phylogeny	Background only	TRUE	0.5	0.5	0.0139855	0.0139855	7	609	0	0.129211	0.510572	0.297899	1.0238	7.87606	0.356419	0.749524	0.643581	0.13251	0	0.117966	0.0632811	0.0142393	0.0476615	Relaxation	TRUE	0	0	0	0	0	0	1	1	1	1	1	1	1	7	Caelifera	SingleCopy	Included	Excluded	Included	Excluded
OG0012158	Full_phylogeny	No selection	FALSE	0.107498	0.107498	0.110843	0.110843	7	315	0	0	0.642832	0	200.324	381.008	0.807419	0.890573	0.184866	0.107215	0.00771543	0.00221162	0.018035	0.0169549	0.0548202	Relaxation	TRUE	0	0	0	0	0	0	1	1	1	1	1	1	1	7	Caelifera	SingleCopy	Included	Excluded	Included	Excluded
OG0011584	Full_phylogeny	Background only	TRUE	0.5	0.5	0.0159776	0.0159776	7	426	0	0	0.677922	0	4.48929	15.5118	0.259413	0.788357	0.740587	0.155623	0	0.0560204	0.0759694	0.0175473	0.056393	Relaxation	TRUE	0	0	0	0	0	0	1	1	1	1	1	1	1	7	Caelifera	SingleCopy	Included	Excluded	Included	Excluded
OG0004625	Full_phylogeny	Background only	TRUE	0.5	0.5	0.00325937	0.00325937	13	170	0.12624	0	0.00181366	0.0276963	1.0031	18.9669	0.181182	0.600731	0.818818	0.365191	0	0.0340786	1.73601e-08	0.0179623	0.0574493	Relaxation	TRUE	1	1	1	1	1	1	1	1	1	1	1	1	1	13	Polyneoptera	SingleCopy	Included	Included	Excluded	Excluded
OG0011675	Full_phylogeny	Background only	TRUE	0.149442	0.149442	0.000216842	0.000216842	7	822	0.534241	0	0	0	12639	41.316	0.507304	0.310635	0.490642	0.426054	0.00205353	0.263311	0.0106538	0.0217048	0.0662723	Relaxation	TRUE	0	0	0	0	0	0	1	1	1	1	1	1	1	7	Caelifera	SingleCopy	Included	Excluded	Included	Excluded
OG0008735	Full_phylogeny	Both foreground and background	TRUE	5.465e-05	5.465e-05	0.0350633	0.0350633	12	548	0.000259577	0	0.385671	0.00643784	2063.37	6.37977	0.908298	0.691354	0.087087	0.290178	0.00461523	0.0184683	0.0917945	0.0236706	0.0708522	Relaxation	TRUE	1	1	1	1	0	1	1	1	1	1	1	1	1	12	Polyneoptera	SingleCopy	Included	Excluded	Excluded	Included
OG0012118	Full_phylogeny	No selection	TRUE	0.5	0.5	0.119161	0.119161	7	210	0	0	0.650299	0	1.00272	5288.14	0.754802	0.851365	0.245198	0.147088	0	0.00154621	0.0576629	0.0266319	0.078048	Relaxation	TRUE	0	0	0	0	0	0	1	1	1	1	1	1	1	7	Caelifera	SingleCopy	Included	Excluded	Included	Excluded
OG0005904	Full_phylogeny	Background only	TRUE	0.5	0.5	8.20506e-05	8.20506e-05	13	381	0	0.000608241	0	0	2.24892	5.37501	0.50138	0.126018	0.49862	0.833827	0	0.040155	1.95403e-10	0.0290039	0.0833021	Relaxation	TRUE	1	1	1	1	1	1	1	1	1	1	1	1	1	13	Polyneoptera	SingleCopy	Included	Included	Excluded	Excluded
OG0012370	Full_phylogeny	No selection	TRUE	0.5	0.5	0.5	0.5	7	358	0	0.256491	0.513975	1	2.14015	4.1209	0.401689	0	0.598311	1	0	0	0.019962	0.0305186	0.0869486	Relaxation	TRUE	0	0	0	0	0	0	1	1	1	1	1	1	1	7	Caelifera	SingleCopy	Included	Excluded	Included	Excluded
OG0011722	Full_phylogeny	No selection	TRUE	0.5	0.5	0.428236	0.428236	7	262	0	0.982104	0.513151	0.939526	1.00466	1.35827	0.346458	0	0.653542	0	0	1	0.0682841	0.0487991	0.12486	Relaxation	TRUE	0	0	0	0	0	0	1	1	1	1	1	1	1	7	Caelifera	SingleCopy	Included	Excluded	Included	Excluded
OG0012278	Full_phylogeny	No selection	TRUE	0.427925	0.427925	0.5	0.5	7	822	0	0.50391	0.98416	0.540056	5.47792	1.00455	0.0653656	0.233743	0.915587	0.766257	0.0190475	0	2.55238e-09	0.0488375	0.124881	Relaxation	TRUE	0	0	0	0	0	0	1	1	1	1	1	1	1	7	Caelifera	SingleCopy	Included	Excluded	Included	Excluded
OG0005952	Pruned_phylogeny	Background only	TRUE	0.450724	0.450724	4.44089e-16	4.44089e-16	7	822	0.128738	0.0581229	0	0.0581269	1.4752	61959.4	0.157093	0.246306	0.79215	0.57129	0.0507562	0.182404	NA	NA	NA	NA	NA	1	1	1	1	1	1	1	1	1	1	1	1	1	13	Polyneoptera	SingleCopy	Included	Included	Excluded	Excluded
OG0006729	Pruned_phylogeny	Background only	FALSE	0.183435	0.183435	3.94129e-14	3.94129e-14	7	822	0.646684	0.148135	0	0.14813	39.5944	629.072	0.308457	0.738555	0.689014	0.24309	0.00252929	0.0183555	NA	NA	NA	NA	NA	1	1	1	1	1	1	1	1	1	1	1	1	1	13	Polyneoptera	SingleCopy	Included	Included	Excluded	Excluded
OG0012223	Pruned_phylogeny	Background only	FALSE	0.250846	0.250846	7.34894e-05	7.34894e-05	7	425	0.214098	0.251049	0.225282	1	2.95377	169.195	0.45184	0.942354	0.486432	0.0527479	0.0617279	0.00489772	NA	NA	NA	NA	NA	0	0	0	0	0	0	1	1	1	1	1	1	1	7	Caelifera	SingleCopy	Included	Excluded	Included	Excluded
OG0004733	Pruned_phylogeny	Both foreground and background	TRUE	4.68223e-05	4.68223e-05	0.0114723	0.0114723	7	491	0.0128863	0	0.0129797	0.0272317	9807.83	10.0273	0.875455	0.674862	0.102604	0.308622	0.0219407	0.0165159	NA	NA	NA	NA	NA	1	1	1	1	1	1	1	1	1	1	1	1	1	13	Polyneoptera	SingleCopy	Included	Included	Excluded	Excluded
OG0005094	Pruned_phylogeny	No selection	TRUE	0.5	0.5	0.208609	0.208609	7	822	0.0469919	0	0.0495602	0	1.20746	38.8399	0.410066	0.720927	0.589934	0.268221	0	0.010852	NA	NA	NA	NA	NA	1	1	1	1	1	1	1	1	1	1	1	1	1	13	Polyneoptera	SingleCopy	Included	Included	Excluded	Excluded
OG0008023	Pruned_phylogeny	No selection	TRUE	0.232287	0.232287	0.5	0.5	7	768	2.22531e-05	0.00125662	0.00501978	0.0991213	2.85677	1.00423	0.869901	0.39501	0.0811936	0.60499	0.0489054	0	NA	NA	NA	NA	NA	1	1	1	1	1	0	1	1	1	1	1	1	1	12	Polyneoptera	SingleCopy	Included	Excluded	Excluded	Included
OG0008960	Pruned_phylogeny	No selection	FALSE	0.225246	0.225246	0.5	0.5	7	651	0	0.00263214	0.000920533	0.00221533	32.4177	1	0.788551	0.573616	0.208945	0.423774	0.0025042	0.0026104	NA	NA	NA	NA	NA	1	1	1	1	0	1	1	1	1	1	1	1	1	12	Polyneoptera	SingleCopy	Included	Excluded	Excluded	Included
OG0009219	Pruned_phylogeny	No selection	TRUE	0.5	0.5	0.307631	0.307631	7	342	0.0832215	0	0.0834526	0	4.39825	7.47482	0	0.209727	1	0.749155	0	0.0411181	NA	NA	NA	NA	NA	0	1	1	1	0	1	1	1	1	1	1	1	1	11	Polyneoptera	SingleCopy	Included	Excluded	Excluded	Included
OG0009295	Pruned_phylogeny	No selection	TRUE	0.5	0.5	0.307522	0.307522	7	805	0	0	0	0	1	70.5404	0.785114	0.433614	0.104867	0.565709	0.110019	0.000677038	NA	NA	NA	NA	NA	1	1	1	1	0	0	1	1	1	1	1	1	1	11	Polyneoptera	SingleCopy	Included	Excluded	Excluded	Included
OG0009404	Pruned_phylogeny	No selection	TRUE	0.5	0.5	0.5	0.5	7	332	0	0.0470438	0.0510635	0.0531096	1.45211	2.42075	0.754434	0.357117	0.186199	0.642883	0.0593674	0	NA	NA	NA	NA	NA	0	1	1	1	0	1	1	1	1	1	1	1	1	11	Polyneoptera	SingleCopy	Included	Excluded	Excluded	Included
OG0009537	Pruned_phylogeny	No selection	TRUE	0.5	0.5	0.448624	0.448624	7	822	0	0	0.358905	0	1.00466	7.30002	0.872096	0.820527	0.127904	0.171922	0	0.00755086	NA	NA	NA	NA	NA	1	1	1	1	0	0	1	1	1	1	1	1	1	11	Polyneoptera	SingleCopy	Included	Excluded	Excluded	Included
OG0010080	Pruned_phylogeny	No selection	TRUE	0.347348	0.347348	0.5	0.5	7	166	0	0	0.154881	0	3.30283	2.61127	0.476604	0.627507	0.475829	0.372493	0.0475662	0	NA	NA	NA	NA	NA	1	1	0	0	1	0	1	1	1	1	1	1	1	10	Polyneoptera	SingleCopy	Included	Excluded	Excluded	Included
OG0010413	Pruned_phylogeny	No selection	TRUE	0.5	0.5	0.5	0.5	7	128	0	0.25883	0.859864	0.276464	1	1.07979	0.590202	0.016173	0.409798	0.983827	0	0	NA	NA	NA	NA	NA	0	0	0	1	0	1	1	1	1	1	1	1	1	9	Orthoptera	SingleCopy	Included	Excluded	Excluded	Included
OG0010546	Pruned_phylogeny	No selection	TRUE	0.5	0.5	0.5	0.5	7	822	0.290884	0.048358	4.68451e-07	0.0484189	1.00313	2.49513	0.192608	0.243644	0.807392	0.756356	0	0	NA	NA	NA	NA	NA	0	0	0	0	1	1	1	1	1	1	1	1	1	9	Orthoptera	SingleCopy	Included	Excluded	Excluded	Included
OG0011576	Pruned_phylogeny	No selection	TRUE	0.5	0.5	0.5	0.5	7	489	0.297829	0.121461	0.00397037	0.161214	1.00464	1.00466	0.310925	0.589114	0.689075	0.410886	0	0	NA	NA	NA	NA	NA	0	0	0	0	0	0	1	1	1	1	1	1	1	7	Caelifera	SingleCopy	Included	Excluded	Included	Excluded
OG0011808	Pruned_phylogeny	No selection	TRUE	0.5	0.5	0.5	0.5	7	254	0	0.157715	0.339302	0.0685701	1.00466	1.04949	0.715106	1	0.284894	0	0	0	NA	NA	NA	NA	NA	0	0	0	0	0	0	1	1	1	1	1	1	1	7	Caelifera	SingleCopy	Included	Excluded	Included	Excluded
OG0011833	Pruned_phylogeny	No selection	TRUE	0.451724	0.451724	0.5	0.5	7	489	0	0.0444886	0.189601	0.111493	21.3765	1.00255	0.591452	0.452578	0.405926	0.547422	0.00262196	0	NA	NA	NA	NA	NA	0	0	0	0	0	0	1	1	1	1	1	1	1	7	Caelifera	SingleCopy	Included	Excluded	Included	Excluded
OG0011908	Pruned_phylogeny	No selection	TRUE	0.5	0.5	0.5	0.5	7	822	0.0581784	0.322471	0.0552159	0.323191	1	1.00413	0.158131	1	0.476525	0	0.365345	0	NA	NA	NA	NA	NA	0	0	0	0	0	0	1	1	1	1	1	1	1	7	Caelifera	SingleCopy	Included	Excluded	Included	Excluded
OG0012026	Pruned_phylogeny	No selection	TRUE	0.479133	0.479133	0.5	0.5	7	461	0	0.377347	0	0	1.23816	1.33375	0.388126	0.914531	0.541619	0.0854685	0.0702548	0	NA	NA	NA	NA	NA	0	0	0	0	0	0	1	1	1	1	1	1	1	7	Caelifera	SingleCopy	Included	Excluded	Included	Excluded
OG0012095	Pruned_phylogeny	No selection	TRUE	0.5	0.5	0.445766	0.445766	7	132	0	0	0.379306	0.950653	2.32146	2.41426	0.440987	0.837702	0.559013	0	0	0.162298	NA	NA	NA	NA	NA	0	0	0	0	0	0	1	1	1	1	1	1	1	7	Caelifera	SingleCopy	Included	Excluded	Included	Excluded
OG0010834	Pruned_phylogeny	Both foreground and background	FALSE	0.00491208	0.00491208	0.0263661	0.0263661	7	822	0.00037883	0.0509233	0.452355	0.202788	11.6557	14.2153	0.683027	0.84691	0.286857	0.133891	0.0301155	0.0191991	2.19471	0	0	Intensification	FALSE	0	0	0	1	0	0	1	1	1	1	1	1	1	8	Orthoptera	SingleCopy	Included	Excluded	Excluded	Included
OG0004869	Pruned_phylogeny	Background only	TRUE	0.476146	0.476146	7.88098e-05	7.88098e-05	7	822	3.00012e-05	0.0782129	0.0900939	0.0782714	5.64162	679373	0.902559	0.493403	0.0960966	0.481202	0.0013444	0.0253952	3.95132	0	0	Intensification	FALSE	1	1	1	1	1	1	1	1	1	1	1	1	1	13	Polyneoptera	SingleCopy	Included	Included	Excluded	Excluded
OG0005724	Pruned_phylogeny	No selection	TRUE	0.5	0.5	0.5	0.5	7	411	0.0894848	0.156071	0.172495	0.262682	1.60421	1.10738	1	1	0	0	0	0	5.96128	0	0	Intensification	FALSE	1	1	1	1	1	1	1	1	1	1	1	1	1	13	Polyneoptera	SingleCopy	Included	Included	Excluded	Excluded
OG0005313	Pruned_phylogeny	Foreground only	TRUE	0	0	0.5	0.5	7	798	0.0240914	0.0503515	0.0250615	0.0505606	610.122	2.01753	0.658912	0.76763	0.334362	0.23237	0.00672601	0	1.87506	6.66134e-16	1.54022e-13	Intensification	FALSE	1	1	1	1	1	1	1	1	1	1	1	1	1	13	Polyneoptera	SingleCopy	Included	Included	Excluded	Excluded
OG0009345	Pruned_phylogeny	Both foreground and background	TRUE	0.00731165	0.00731165	0.00349602	0.00349602	7	562	0.00848859	0	0.324784	0.602774	1135.87	375.302	0.769254	0.420166	0.214659	0.477529	0.0160862	0.102305	6.31756	8.88178e-16	1.96806e-13	Intensification	FALSE	1	1	1	1	0	0	1	1	1	1	1	1	1	11	Polyneoptera	SingleCopy	Included	Excluded	Excluded	Included
OG0004488	Pruned_phylogeny	No selection	TRUE	0.5	0.5	0.5	0.5	7	822	5.22168e-05	0.39132	5.28549e-05	0	1	1.00465	0.851575	0.442539	0.116472	0.557461	0.0319536	0	3.47265	2.33147e-15	4.76875e-13	Intensification	FALSE	1	1	1	1	1	1	1	1	1	1	1	1	1	13	Polyneoptera	SingleCopy	Included	Included	Excluded	Excluded
OG0010402	Pruned_phylogeny	Foreground only	TRUE	0.000574446	0.000574446	0.5	0.5	7	822	0	0	0.409994	0.205568	102222	1.00313	0.827902	0.232319	0.170647	0.767681	0.00145141	0	6.25973	9.79772e-13	1.18419e-10	Intensification	FALSE	0	0	1	1	0	0	1	1	1	1	1	1	1	9	Polyneoptera	SingleCopy	Included	Excluded	Excluded	Included
OG0008677	Pruned_phylogeny	Background only	FALSE	0.5	0.5	0.00181219	0.00181219	7	822	1.34578e-05	0.0178727	1.23592e-05	0.0178827	1	578.192	0.331714	0.83038	0.585469	0.165365	0.0828173	0.00425432	2.923	1.01099e-11	1.07529e-09	Intensification	FALSE	1	1	1	1	1	0	1	1	1	1	1	1	1	12	Polyneoptera	SingleCopy	Included	Excluded	Excluded	Included
OG0011746	Pruned_phylogeny	Foreground only	TRUE	1.58484e-13	1.58484e-13	0.471844	0.471844	7	714	0.064491	0.0510557	0	0.0526851	1215.93	3.19569	0.952333	0.828754	0.0114737	0.15308	0.0361932	0.0181656	7.86232	2.8219e-11	2.63278e-09	Intensification	FALSE	0	0	0	0	0	0	1	1	1	1	1	1	1	7	Caelifera	SingleCopy	Included	Excluded	Included	Excluded
OG0008405	Pruned_phylogeny	Background only	TRUE	0.5	0.5	1.35891e-05	1.35891e-05	7	325	0.0860669	0.0821999	0.190208	0.000328871	1.24585	3711.43	1	0.693756	0	0.288461	0	0.0177835	5.37088	3.48132e-11	3.1379e-09	Intensification	FALSE	1	0	1	1	1	1	1	1	1	1	1	1	1	12	Polyneoptera	SingleCopy	Included	Excluded	Excluded	Included
OG0007722	Pruned_phylogeny	No selection	TRUE	0.5	0.5	0.5	0.5	7	822	0.000613112	0.084183	0.00441412	0	1	4.14416	0.844647	0.937671	0.138744	0.0623289	0.0166092	0	2.64266	9.31075e-11	7.61763e-09	Intensification	FALSE	1	1	1	1	1	1	1	1	1	1	1	1	1	13	Polyneoptera	SingleCopy	Included	Included	Excluded	Excluded
OG0008443	Pruned_phylogeny	Foreground only	FALSE	0.0494475	0.0494475	0.340521	0.340521	7	367	0	0	0	0	2.27789	7.38527	0.21469	0.203417	0.624311	0.787943	0.161	0.00864044	8.01547	2.53079e-10	1.86927e-08	Intensification	FALSE	1	0	1	1	1	1	1	1	1	1	1	1	1	12	Polyneoptera	SingleCopy	Included	Excluded	Excluded	Included
OG0004531	Pruned_phylogeny	Both foreground and background	TRUE	3.43781e-13	3.43781e-13	0.0480854	0.0480854	7	822	0	0	0	0	2.67223e+08	13.4138	0.688991	0.0449747	0.184392	0.891446	0.126616	0.0635793	6.32155	5.11205e-09	2.98746e-07	Intensification	FALSE	1	1	1	1	1	1	1	1	1	1	1	1	1	13	Polyneoptera	SingleCopy	Included	Included	Excluded	Excluded
OG0007249	Pruned_phylogeny	Foreground only	TRUE	5.07094e-07	5.07094e-07	0.5	0.5	7	822	0.00902434	0	0.00922239	0.660114	586.857	1.00525	0.859318	0.536452	0.0740725	0.463548	0.06661	0	3.71305	3.33215e-08	1.72042e-06	Intensification	FALSE	1	1	1	1	1	1	1	1	1	1	1	1	1	13	Polyneoptera	SingleCopy	Included	Included	Excluded	Excluded
OG0012186	Pruned_phylogeny	Both foreground and background	FALSE	0	0	0.0163241	0.0163241	7	822	0	0	1	0	135.283	5.98079	0.522738	0.633173	0.428293	0.283229	0.0489687	0.0835984	4.06617	4.16808e-08	2.11103e-06	Intensification	FALSE	0	0	0	0	0	0	1	1	1	1	1	1	1	7	Caelifera	SingleCopy	Included	Excluded	Included	Excluded
OG0004775	Pruned_phylogeny	Foreground only	TRUE	1.27676e-15	1.27676e-15	0.5	0.5	7	759	0.0260976	0	0.0329874	0	182.982	2.47581	0.76069	0.64512	0.211682	0.35488	0.0276285	0	9.86432	4.30111e-08	2.15786e-06	Intensification	FALSE	1	1	1	1	1	1	1	1	1	1	1	1	1	13	Polyneoptera	SingleCopy	Included	Included	Excluded	Excluded
OG0009561	Pruned_phylogeny	Foreground only	TRUE	0	0	0.5	0.5	7	489	0.362247	0.178479	0	0.060724	387.216	1.00442	0.30308	1	0.668445	0	0.0284749	0	5.84824	5.70454e-08	2.68467e-06	Intensification	FALSE	1	1	1	1	0	0	1	1	1	1	1	1	1	11	Polyneoptera	SingleCopy	Included	Excluded	Excluded	Included
OG0004440	Pruned_phylogeny	Foreground only	TRUE	0	0	0.5	0.5	7	822	0.166809	0.251635	0.167273	0.156192	288.959	2.71528	0.728877	1	0.244888	0	0.0262342	0	2.49341	7.14138e-08	3.30242e-06	Intensification	FALSE	1	1	1	1	1	1	1	1	1	1	1	1	1	13	Polyneoptera	SingleCopy	Included	Included	Excluded	Excluded
OG0010548	Pruned_phylogeny	Background only	FALSE	0.5	0.5	0.0373047	0.0373047	7	809	1.72996e-08	0.167739	0	0.165785	1	3.28633	0	0.522719	0.74658	0.130719	0.25342	0.346562	3.3219	8.5441e-08	3.88355e-06	Intensification	FALSE	0	0	0	0	1	1	1	1	1	1	1	1	1	9	Orthoptera	SingleCopy	Included	Excluded	Excluded	Included
OG0006687	Pruned_phylogeny	Foreground only	TRUE	0	0	0.265875	0.265875	7	822	0.284556	0	0	0	3846.6	26.4761	0.234867	0.767699	0.751249	0.228364	0.0138834	0.00393676	9.23401	1.18218e-07	5.28305e-06	Intensification	FALSE	1	1	1	1	1	1	1	1	1	1	1	1	1	13	Polyneoptera	SingleCopy	Included	Included	Excluded	Excluded
OG0005586	Pruned_phylogeny	Foreground only	TRUE	0	0	0.5	0.5	7	822	0	0.270334	0.295643	0.422976	303.754	1.00542	0.447671	1	0.515345	0	0.0369834	0	5.72263	1.54016e-07	6.65898e-06	Intensification	FALSE	1	1	1	1	1	1	1	1	1	1	1	1	1	13	Polyneoptera	SingleCopy	Included	Included	Excluded	Excluded
OG0007236	Pruned_phylogeny	Foreground only	TRUE	4.60743e-15	4.60743e-15	0.5	0.5	7	614	0.106406	0.122882	0.107431	0.0565315	1477.56	1	0.677713	1	0.310455	0	0.0118315	0	4.50779	2.04684e-07	8.58069e-06	Intensification	FALSE	1	1	1	1	1	1	1	1	1	1	1	1	1	13	Polyneoptera	SingleCopy	Included	Included	Excluded	Excluded
OG0010526	Pruned_phylogeny	Background only	TRUE	0.5	0.5	2.91434e-14	2.91434e-14	7	549	0	0.0356802	0.49174	0.0708544	1.00327	668.032	0.770985	0.822387	0.229015	0.162245	0	0.0153685	3.08771	2.46163e-07	1.02273e-05	Intensification	FALSE	0	0	0	0	1	1	1	1	1	1	1	1	1	9	Orthoptera	SingleCopy	Included	Excluded	Excluded	Included
OG0007663	Pruned_phylogeny	Foreground only	TRUE	4.39269e-06	4.39269e-06	0.5	0.5	7	411	0	0	0.0737991	0.00550623	524822	1	0.495335	0.00308297	0.491471	0.709871	0.0131945	0.287046	8.11672	2.94313e-07	1.18573e-05	Intensification	FALSE	1	1	1	1	1	1	1	1	1	1	1	1	1	13	Polyneoptera	SingleCopy	Included	Included	Excluded	Excluded
OG0004483	Pruned_phylogeny	Both foreground and background	TRUE	1.03832e-08	1.03832e-08	0.0271077	0.0271077	7	446	0.00188876	0.115115	0.453894	0.114962	3028.16	98.4421	0.761332	0.687973	0.146549	0.306932	0.0921191	0.00509436	5.258	5.80148e-07	2.1881e-05	Intensification	FALSE	1	1	1	1	1	1	1	1	1	1	1	1	1	13	Polyneoptera	SingleCopy	Included	Included	Excluded	Excluded
OG0009634	Pruned_phylogeny	No selection	TRUE	0.290769	0.290769	0.5	0.5	7	822	0	0.0127172	0.933444	0.399673	1.19736	1.00306	0.743938	0.373313	0	0.626687	0.256062	0	5.34847	7.07734e-07	2.52599e-05	Intensification	FALSE	1	1	1	0	1	0	1	1	1	1	1	1	1	11	Polyneoptera	SingleCopy	Included	Excluded	Excluded	Included
OG0006183	Pruned_phylogeny	No selection	FALSE	0.5	0.5	0.300813	0.300813	7	822	0.000575687	0.0178615	1	0	1.02717	3.78936	0.937371	0.883833	0.0138164	0.0935927	0.0488123	0.0225743	1.97789	1.06609e-06	3.63428e-05	Intensification	FALSE	1	1	1	1	1	1	1	1	1	1	1	1	1	13	Polyneoptera	SingleCopy	Included	Included	Excluded	Excluded
OG0012181	Pruned_phylogeny	Foreground only	TRUE	2.77556e-16	2.77556e-16	0.5	0.5	7	555	0.296875	0.000487179	0	0.154106	655.599	1.00316	0.488936	0	0.492763	1	0.0183005	0	4.41612	1.23997e-06	4.12135e-05	Intensification	FALSE	0	0	0	0	0	0	1	1	1	1	1	1	1	7	Caelifera	SingleCopy	Included	Excluded	Included	Excluded
OG0009251	Pruned_phylogeny	No selection	TRUE	0.5	0.5	0.5	0.5	7	822	0	8.41107e-05	0.492853	0.451485	1	2.11597	0.636265	0	0.289241	1	0.0744935	0	7.03687	1.27697e-06	4.21797e-05	Intensification	FALSE	1	1	0	1	0	1	1	1	1	1	1	1	1	11	Polyneoptera	SingleCopy	Included	Excluded	Excluded	Included
OG0006875	Pruned_phylogeny	Foreground only	TRUE	3.4972e-15	3.4972e-15	0.050184	0.050184	7	822	0.0820971	0.0828573	0	0.0282802	10000000000	24.3524	0.722014	0.588926	0.261826	0.404519	0.0161596	0.00655425	5.12947	1.47566e-06	4.75609e-05	Intensification	FALSE	1	1	1	1	1	1	1	1	1	1	1	1	1	13	Polyneoptera	SingleCopy	Included	Included	Excluded	Excluded
OG0004393	Pruned_phylogeny	Foreground only	TRUE	0	0	0.5	0.5	7	822	0.0060055	0.00217947	0.632125	0.0880048	1597.14	2.93807	0.818136	0.165956	0.16708	0.834044	0.0147842	0	5.44372	2.00859e-06	6.32054e-05	Intensification	FALSE	1	1	1	1	1	1	1	1	1	1	1	1	1	13	Polyneoptera	SingleCopy	Included	Included	Excluded	Excluded
OG0006465	Pruned_phylogeny	Foreground only	TRUE	1.31062e-13	1.31062e-13	0.5	0.5	7	822	0.0498392	0.0169639	0.0129325	0.0233624	44.633	5.76247	0.195198	1	0.786075	0	0.0187265	0	7.63378	2.13404e-06	6.63672e-05	Intensification	FALSE	1	1	1	1	1	1	1	1	1	1	1	1	1	13	Polyneoptera	SingleCopy	Included	Included	Excluded	Excluded
OG0007437	Pruned_phylogeny	Foreground only	TRUE	2.59875e-12	2.59875e-12	0.5	0.5	7	436	0.156746	0.355841	0.145639	0.278072	215.381	1.00392	0.320993	1	0.591289	0	0.0877183	0	4.08181	2.16588e-06	6.69658e-05	Intensification	FALSE	1	1	1	1	1	1	1	1	1	1	1	1	1	13	Polyneoptera	SingleCopy	Included	Included	Excluded	Excluded
OG0010520	Pruned_phylogeny	No selection	TRUE	0.417803	0.417803	0.5	0.5	7	822	3.0266e-07	0.0556642	8.03529e-06	0	1.35146	1.0031	0.624905	0.89687	0.282385	0.10313	0.09271	0	2.12998	2.20125e-06	6.76662e-05	Intensification	FALSE	0	1	1	0	0	0	1	1	1	1	1	1	1	9	Polyneoptera	SingleCopy	Included	Excluded	Excluded	Included
OG0006177	Pruned_phylogeny	Foreground only	TRUE	0	0	0.5	0.5	7	822	0.127673	0.144863	0.0504238	0.193341	156.366	1.69722	0.85559	0.379746	0.114639	0.620254	0.0297711	0	3.12366	2.5363e-06	7.62036e-05	Intensification	FALSE	1	1	1	1	1	1	1	1	1	1	1	1	1	13	Polyneoptera	SingleCopy	Included	Included	Excluded	Excluded
OG0008753	Pruned_phylogeny	Both foreground and background	TRUE	0.000239438	0.000239438	6.49796e-06	6.49796e-06	7	401	0.0292983	0	0.024028	0.329993	1521.83	55.2796	0.381122	0.65967	0.592819	0.264513	0.0260586	0.0758171	2.4704	3.60547e-06	0.000104775	Intensification	FALSE	1	1	1	1	0	1	1	1	1	1	1	1	1	12	Polyneoptera	SingleCopy	Included	Excluded	Excluded	Included
OG0011681	Pruned_phylogeny	Foreground only	TRUE	0	0	0.5	0.5	7	778	1	0.739815	0.286827	0.774866	727.379	1.00702	0.268696	1	0.720229	0	0.0110747	0	2.62118	4.22992e-06	0.000122254	Intensification	FALSE	0	0	0	0	0	0	1	1	1	1	1	1	1	7	Caelifera	SingleCopy	Included	Excluded	Included	Excluded
OG0006054	Pruned_phylogeny	Foreground only	FALSE	1.3849e-11	1.3849e-11	0.5	0.5	7	822	0.109856	0.0139343	0.102659	0.115157	46.317	1	0.761246	0.386844	0.159344	0.560323	0.0794096	0.0528331	5.07114	4.26324e-06	0.000122551	Intensification	FALSE	1	1	1	1	1	1	1	1	1	1	1	1	1	13	Polyneoptera	SingleCopy	Included	Included	Excluded	Excluded
OG0006475	Pruned_phylogeny	Foreground only	TRUE	7.0884e-10	7.0884e-10	0.5	0.5	7	603	0.0274369	0.0339211	0.0456151	0.0981438	16312	1.00278	0.866398	0.246401	0.119243	0.753599	0.0143586	0	5.77352	4.76508e-06	0.000134078	Intensification	FALSE	1	1	1	1	1	1	1	1	1	1	1	1	1	13	Polyneoptera	SingleCopy	Included	Included	Excluded	Excluded
OG0005167	Pruned_phylogeny	Foreground only	TRUE	0.0425881	0.0425881	0.5	0.5	7	485	0.0554293	0.581357	0.056067	0.259399	32.9542	4.69961	0.129584	1	0.866279	0	0.00413685	0	3.69013	5.45567e-06	0.000150328	Intensification	FALSE	1	1	1	1	1	1	1	1	1	1	1	1	1	13	Polyneoptera	SingleCopy	Included	Included	Excluded	Excluded
OG0004774	Pruned_phylogeny	Foreground only	FALSE	0.0001896	0.0001896	0.357006	0.357006	7	822	0.0673216	0	0	0	577.446	10.825	0.980784	0.976569	0.0130296	0.0137125	0.00618595	0.00971896	3.87559	5.92939e-06	0.00016088	Intensification	FALSE	1	1	1	1	1	1	1	1	1	1	1	1	1	13	Polyneoptera	SingleCopy	Included	Included	Excluded	Excluded
OG0006416	Pruned_phylogeny	Background only	FALSE	0.491868	0.491868	1.80633e-13	1.80633e-13	7	685	1	0	0.021714	1	1.2024	421.746	0.182139	0.766733	0.760381	0.132489	0.0574802	0.100778	8.69592	6.08904e-06	0.000164373	Intensification	FALSE	1	1	1	1	1	1	1	1	1	1	1	1	1	13	Polyneoptera	SingleCopy	Included	Included	Excluded	Excluded
OG0004778	Pruned_phylogeny	No selection	FALSE	0.5	0.5	0.0665637	0.0665637	7	822	6.71089e-05	0.0990844	6.72508e-05	0.102728	1	37.3124	0.00163923	0.535776	0.730664	0.460241	0.267697	0.00398299	4.56415	1.17336e-05	0.000299996	Intensification	FALSE	1	1	1	1	1	1	1	1	1	1	1	1	1	13	Polyneoptera	SingleCopy	Included	Included	Excluded	Excluded
OG0004555	Pruned_phylogeny	Foreground only	TRUE	0.000135506	0.000135506	0.5	0.5	7	656	0.0168421	0.314748	0.774068	0.540598	321.671	3.98715	0.803774	1	0.186726	0	0.00949929	0	2.65268	1.3268e-05	0.000335996	Intensification	FALSE	1	1	1	1	1	1	1	1	1	1	1	1	1	13	Polyneoptera	SingleCopy	Included	Included	Excluded	Excluded
OG0005934	Pruned_phylogeny	Both foreground and background	FALSE	3.16969e-14	3.16969e-14	0.00327816	0.00327816	7	822	0.00312385	0	0.00694484	0	842.275	4.50268	0.528999	0.179774	0.446293	0.737188	0.0247078	0.0830384	3.03088	1.35756e-05	0.000342156	Intensification	FALSE	1	1	1	1	1	1	1	1	1	1	1	1	1	13	Polyneoptera	SingleCopy	Included	Included	Excluded	Excluded
OG0006165	Pruned_phylogeny	Foreground only	TRUE	0	0	0.5	0.5	7	774	0.165854	0.126664	0.560225	0.217939	93.6501	1.00467	0.759048	0.409315	0.207584	0.590685	0.0333682	0	2.19641	1.39643e-05	0.000350293	Intensification	FALSE	1	1	1	1	1	1	1	1	1	1	1	1	1	13	Polyneoptera	SingleCopy	Included	Included	Excluded	Excluded
OG0005645	Pruned_phylogeny	No selection	TRUE	0.102655	0.102655	0.5	0.5	7	324	0	0.376753	0.332815	0	130.485	2.98294	0.864707	0.706566	0.128885	0.293434	0.00640825	0	5.79216	1.49134e-05	0.000369461	Intensification	FALSE	1	1	1	1	1	1	1	1	1	1	1	1	1	13	Polyneoptera	SingleCopy	Included	Included	Excluded	Excluded
OG0007364	Pruned_phylogeny	Foreground only	TRUE	9.33142e-13	9.33142e-13	0.5	0.5	7	819	0.0919693	0.136286	0.152257	0.101311	81.9274	1.00311	0.656943	1	0.296382	0	0.0466753	0	4.92988	2.19357e-05	0.000530247	Intensification	FALSE	1	1	1	1	1	1	1	1	1	1	1	1	1	13	Polyneoptera	SingleCopy	Included	Included	Excluded	Excluded
OG0005526	Pruned_phylogeny	Both foreground and background	TRUE	0	0	0.00169428	0.00169428	7	822	0	1	0.375054	0	231.756	1203.96	0.845054	0.187512	0.0972782	0.803819	0.0576675	0.00866885	2.29279	2.35322e-05	0.000556197	Intensification	FALSE	1	1	1	1	1	1	1	1	1	1	1	1	1	13	Polyneoptera	SingleCopy	Included	Included	Excluded	Excluded
OG0004909	Pruned_phylogeny	Foreground only	TRUE	0	0	0.5	0.5	7	494	0.00840336	0.100809	0.980644	0.142022	491.592	1.00359	0.947304	0.618322	0.0320935	0.381678	0.0206029	0	3.59991	2.80928e-05	0.000646743	Intensification	FALSE	1	1	1	1	1	1	1	1	1	1	1	1	1	13	Polyneoptera	SingleCopy	Included	Included	Excluded	Excluded
OG0009232	Pruned_phylogeny	Background only	TRUE	0.41684	0.41684	0.000774507	0.000774507	7	822	0	0	0	0.274296	1.29809	10000000000	0.00268673	0.360203	0.916793	0.576553	0.0805202	0.0632439	2.3837	2.89424e-05	0.000663429	Intensification	FALSE	0	1	1	1	0	1	1	1	1	1	1	1	1	11	Polyneoptera	SingleCopy	Included	Excluded	Excluded	Included
OG0006006	Pruned_phylogeny	Foreground only	TRUE	1.17191e-08	1.17191e-08	0.5	0.5	7	822	0	0.201231	0.171795	0.312307	291.985	1.00387	0.443917	1	0.548642	0	0.00744063	0	1.72194	3.83927e-05	0.000850718	Intensification	FALSE	1	1	1	1	1	1	1	1	1	1	1	1	1	13	Polyneoptera	SingleCopy	Included	Included	Excluded	Excluded
OG0012262	Pruned_phylogeny	Foreground only	TRUE	7.91465e-08	7.91465e-08	0.5	0.5	7	416	0.00575931	0.599701	0.15289	0.683716	321.145	4.07395	0.276769	0.486974	0.715156	0.513026	0.00807468	0	3.42213	5.08317e-05	0.00110336	Intensification	FALSE	0	0	0	0	0	0	1	1	1	1	1	1	1	7	Caelifera	SingleCopy	Included	Excluded	Included	Excluded
OG0007131	Pruned_phylogeny	Background only	FALSE	0.438356	0.438356	3.08634e-06	3.08634e-06	7	542	2.44866e-05	0.14167	1.34649e-05	0.0156804	1.44448	17.178	0.623447	0.363376	0.301113	0.570504	0.0754402	0.0661197	2.36996	5.92325e-05	0.00127015	Intensification	FALSE	1	1	1	1	1	1	1	1	1	1	1	1	1	13	Polyneoptera	SingleCopy	Included	Included	Excluded	Excluded
OG0005975	Pruned_phylogeny	Foreground only	FALSE	6.1836e-05	6.1836e-05	0.5	0.5	7	712	0.0792334	0.0469242	0.0642802	0.0828492	646.92	1	0.701376	0.764303	0.291959	0.2303	0.00666484	0.00539778	4.14122	5.90632e-05	0.00127015	Intensification	FALSE	1	1	1	1	1	1	1	1	1	1	1	1	1	13	Polyneoptera	SingleCopy	Included	Included	Excluded	Excluded
OG0012336	Pruned_phylogeny	No selection	TRUE	0.342547	0.342547	0.5	0.5	7	822	0.170554	0.205811	0.172654	0.12441	1195.07	1.00529	0.949432	1	0.0476717	0	0.00289609	0	2.37711	6.0326e-05	0.00128325	Intensification	FALSE	0	0	0	0	0	0	1	1	1	1	1	1	1	7	Caelifera	SingleCopy	Included	Excluded	Included	Excluded
OG0007241	Pruned_phylogeny	Foreground only	TRUE	9.22884e-12	9.22884e-12	0.5	0.5	7	293	0.0637666	0	0.0648014	0	36.9412	2.01896	0.636323	0.94885	0.272716	0.0511503	0.0909616	0	6.56703	6.01145e-05	0.00128325	Intensification	FALSE	1	1	1	1	1	1	1	1	1	1	1	1	1	13	Polyneoptera	SingleCopy	Included	Included	Excluded	Excluded
OG0008824	Pruned_phylogeny	Both foreground and background	FALSE	3.66374e-15	3.66374e-15	0.00204886	0.00204886	7	710	0	0	0.00829566	0	325.439	28.8216	0.903731	0.966754	0.0736007	0.0257866	0.0226681	0.00745912	3.2418	6.54779e-05	0.00138179	Intensification	FALSE	1	1	1	1	1	0	1	1	1	1	1	1	1	12	Polyneoptera	SingleCopy	Included	Excluded	Excluded	Included
OG0009566	Pruned_phylogeny	Foreground only	TRUE	1.1471e-09	1.1471e-09	0.281516	0.281516	7	720	0	0.125248	0.256363	0.266064	2177.39	7.01971	0.260228	0.291052	0.724339	0.663745	0.0154332	0.0452026	2.44226	6.58408e-05	0.00138396	Intensification	FALSE	1	0	1	1	1	0	1	1	1	1	1	1	1	11	Polyneoptera	SingleCopy	Included	Excluded	Excluded	Included
OG0010503	Pruned_phylogeny	Background only	TRUE	0.395097	0.395097	0.00147946	0.00147946	7	822	0.000203185	0	0.00269911	0	2.34298	142411	0.380329	0.646709	0.602759	0.286679	0.0169119	0.0666128	2.62251	6.75482e-05	0.00140871	Intensification	FALSE	0	1	1	0	0	0	1	1	1	1	1	1	1	9	Polyneoptera	SingleCopy	Included	Excluded	Excluded	Included
OG0007262	Pruned_phylogeny	Foreground only	TRUE	0	0	0.5	0.5	7	822	0	0.116763	0.148455	0.139968	163.014	1.00268	0	0.244254	0.972339	0.755746	0.027661	0	2.02321	7.2252e-05	0.00148929	Intensification	FALSE	1	1	1	1	1	1	1	1	1	1	1	1	1	13	Polyneoptera	SingleCopy	Included	Included	Excluded	Excluded
OG0012017	Pruned_phylogeny	Foreground only	FALSE	1.8357e-10	1.8357e-10	0.272995	0.272995	7	541	0	0.195559	0.216437	0.0148192	478.484	5.10448	0.182066	0.316645	0.790171	0.597386	0.0277635	0.0859693	2.26659	7.58026e-05	0.00154452	Intensification	FALSE	0	0	0	0	0	0	1	1	1	1	1	1	1	7	Caelifera	SingleCopy	Included	Excluded	Included	Excluded
OG0008219	Pruned_phylogeny	No selection	TRUE	0.258998	0.258998	0.5	0.5	7	822	0.0511318	0	0	0.00820525	11.8821	3.97264	0.137705	0.135414	0.843002	0.864586	0.0192929	0	2.46574	9.21037e-05	0.00184833	Intensification	FALSE	1	0	1	1	1	1	1	1	1	1	1	1	1	12	Polyneoptera	SingleCopy	Included	Excluded	Excluded	Included
OG0004474	Pruned_phylogeny	Foreground only	TRUE	1.53615e-10	1.53615e-10	0.5	0.5	7	415	0.0353012	0.218086	0.0385601	0.319079	23745.5	1.00335	0.400818	0.706178	0.582219	0.293822	0.0169629	0	6.87474	9.32188e-05	0.00186368	Intensification	FALSE	1	1	1	1	1	1	1	1	1	1	1	1	1	13	Polyneoptera	SingleCopy	Included	Included	Excluded	Excluded
OG0007147	Pruned_phylogeny	Foreground only	TRUE	1.2601e-14	1.2601e-14	0.5	0.5	7	822	0	0.157395	0.39642	0.152858	1180.69	1.00466	0.512039	0.254409	0.474369	0.745591	0.0135918	0	5.14207	9.49435e-05	0.00189105	Intensification	FALSE	1	1	1	1	1	1	1	1	1	1	1	1	1	13	Polyneoptera	SingleCopy	Included	Included	Excluded	Excluded
OG0010002	Pruned_phylogeny	Foreground only	FALSE	1.7449e-10	1.7449e-10	0.471615	0.471615	7	518	0	0.976581	1	0	779.001	2.13252	0.781164	0	0.18451	0.964016	0.0343255	0.0359839	7.38375	9.55461e-05	0.00189595	Intensification	FALSE	0	1	1	1	0	0	1	1	1	1	1	1	1	10	Polyneoptera	SingleCopy	Included	Excluded	Excluded	Included
OG0004442	Pruned_phylogeny	Foreground only	FALSE	2.28936e-08	2.28936e-08	0.380192	0.380192	7	822	0.0230053	0.959983	0	0	952.69	14.3291	0.922738	0	0.0584458	0.992971	0.0188165	0.00702911	3.49094	0.000102239	0.00202121	Intensification	FALSE	1	1	1	1	1	1	1	1	1	1	1	1	1	13	Polyneoptera	SingleCopy	Included	Included	Excluded	Excluded
OG0008132	Pruned_phylogeny	No selection	TRUE	0.5	0.5	0.5	0.5	7	822	0.0484189	0.54387	0.098851	0.323559	3.66613	1.57708	1	1	0	0	0	0	3.54408	0.000104672	0.00205404	Intensification	FALSE	1	1	1	1	1	0	1	1	1	1	1	1	1	12	Polyneoptera	SingleCopy	Included	Excluded	Excluded	Included
OG0012034	Pruned_phylogeny	Foreground only	FALSE	4.89075e-12	4.89075e-12	0.5	0.5	7	744	0.0561694	0.160521	0.930001	0.363437	324.131	1	0.829199	0.505716	0.15601	0.435802	0.0147908	0.0584821	2.13216	0.000110852	0.00215938	Intensification	FALSE	0	0	0	0	0	0	1	1	1	1	1	1	1	7	Caelifera	SingleCopy	Included	Excluded	Included	Excluded
OG0007547	Pruned_phylogeny	Foreground only	TRUE	0	0	0.5	0.5	7	822	0.0143295	0	0.016928	0	1592.19	3.66405	0.852311	0.32249	0.136489	0.67751	0.0112	0	2.49888	0.000112305	0.0021797	Intensification	FALSE	1	1	1	1	1	1	1	1	1	1	1	1	1	13	Polyneoptera	SingleCopy	Included	Included	Excluded	Excluded
OG0007137	Pruned_phylogeny	Foreground only	TRUE	0	0	0.5	0.5	7	710	0.169719	0.127828	0.158189	0.176197	951.66	4.21815	0.799375	0.718534	0.184198	0.281466	0.0164268	0	2.27456	0.000116052	0.00223609	Intensification	FALSE	1	1	1	1	1	1	1	1	1	1	1	1	1	13	Polyneoptera	SingleCopy	Included	Included	Excluded	Excluded
OG0012379	Pruned_phylogeny	Foreground only	TRUE	3.66374e-14	3.66374e-14	0.5	0.5	7	398	0.136512	0.0909684	0.136287	0.134599	1316.34	1.486	0.432682	0.461247	0.547589	0.538753	0.0197288	0	2.76267	0.000119166	0.00227959	Intensification	FALSE	0	0	0	0	0	0	1	1	1	1	1	1	1	7	Caelifera	SingleCopy	Included	Excluded	Included	Excluded
OG0010782	Pruned_phylogeny	Foreground only	TRUE	0	0	0.5	0.5	7	650	0.208464	0.335801	0.214979	0.575509	71.3694	1.00313	0.474856	0.615719	0.476367	0.384281	0.0487769	0	2.1817	0.000122731	0.00233937	Intensification	FALSE	0	0	0	1	0	0	1	1	1	1	1	1	1	8	Orthoptera	SingleCopy	Included	Excluded	Excluded	Included
OG0008838	Pruned_phylogeny	No selection	TRUE	0.5	0.5	0.5	0.5	7	822	0	0.121152	0.178085	0.125296	1.16765	1.00284	0.661023	1	0.338977	0	0	0	2.18061	0.000133205	0.00251199	Intensification	FALSE	1	1	0	1	1	1	1	1	1	1	1	1	1	12	Polyneoptera	SingleCopy	Included	Excluded	Excluded	Included
OG0007304	Pruned_phylogeny	Foreground only	TRUE	2.02392e-09	2.02392e-09	0.5	0.5	7	141	0	0.0513318	0	0.0595051	10496.1	1.62837	0.870004	0.000154968	0.109307	0.999845	0.0206882	0	6.04449	0.000133075	0.00251199	Intensification	FALSE	1	1	1	1	1	1	1	1	1	1	1	1	1	13	Polyneoptera	SingleCopy	Included	Included	Excluded	Excluded
OG0004574	Pruned_phylogeny	No selection	TRUE	0.5	0.5	0.5	0.5	7	775	0.0174157	0	0.017755	0	3.96385	1	0.221967	0.435184	0.778033	0.288851	0	0.275965	2.16664	0.000144804	0.0027115	Intensification	FALSE	1	1	1	1	1	1	1	1	1	1	1	1	1	13	Polyneoptera	SingleCopy	Included	Included	Excluded	Excluded
OG0012033	Pruned_phylogeny	Foreground only	TRUE	1.4555e-13	1.4555e-13	0.5	0.5	7	578	0.132188	0.305485	1	0.429662	166.866	1.00499	0.784816	0.965951	0.132339	0.0340485	0.0828452	0	2.70753	0.000147877	0.00275805	Intensification	FALSE	0	0	0	0	0	0	1	1	1	1	1	1	1	7	Caelifera	SingleCopy	Included	Excluded	Included	Excluded
OG0009803	Pruned_phylogeny	Foreground only	TRUE	3.59832e-11	3.59832e-11	0.5	0.5	7	347	0.114575	0.38012	0.20533	0.93247	81.3398	5.18622	0.651025	1	0.224841	0	0.124134	0	3.45746	0.000153939	0.00284253	Intensification	FALSE	0	0	0	1	1	1	1	1	1	1	1	1	1	10	Orthoptera	SingleCopy	Included	Excluded	Excluded	Included
OG0005598	Pruned_phylogeny	Foreground only	FALSE	7.13873e-14	7.13873e-14	0.5	0.5	7	626	0.0924425	0.285129	0.100618	0.417542	451.192	1	0.32036	0.655187	0.667627	0.146432	0.0120137	0.198382	4.65881	0.000162871	0.00298671	Intensification	FALSE	1	1	1	1	1	1	1	1	1	1	1	1	1	13	Polyneoptera	SingleCopy	Included	Included	Excluded	Excluded
OG0004433	Pruned_phylogeny	Background only	FALSE	0.360876	0.360876	9.13814e-06	9.13814e-06	7	561	0	0.0215627	0.00630752	0.00297527	3.50235	64.1797	0.60322	0.690905	0.378202	0	0.0185779	0.309095	9.40191	0.00017699	0.00319061	Intensification	FALSE	1	1	1	1	1	1	1	1	1	1	1	1	1	13	Polyneoptera	SingleCopy	Included	Included	Excluded	Excluded
OG0007283	Pruned_phylogeny	Foreground only	TRUE	2.83494e-08	2.83494e-08	0.5	0.5	7	348	0.146394	0.0698509	0.14089	0.0987822	23.1105	1.0029	0.782612	0.854394	0.0942423	0.145606	0.123146	0	4.71228	0.000181213	0.00324233	Intensification	FALSE	1	1	1	1	1	1	1	1	1	1	1	1	1	13	Polyneoptera	SingleCopy	Included	Included	Excluded	Excluded
OG0005571	Pruned_phylogeny	Foreground only	TRUE	3.84976e-11	3.84976e-11	0.5	0.5	7	822	0.00331517	0.140311	5.78678e-07	0.117938	863.144	3.26596	0.726663	0.0179707	0.248868	0.982029	0.0244688	0	6.85885	0.000181688	0.00324233	Intensification	FALSE	1	1	1	1	1	1	1	1	1	1	1	1	1	13	Polyneoptera	SingleCopy	Included	Included	Excluded	Excluded
OG0007532	Pruned_phylogeny	Both foreground and background	TRUE	0.000963833	0.000963833	3.0934e-08	3.0934e-08	7	517	0	0	0.0203561	0.839224	7478.81	300.731	0.702706	0.739241	0.274361	0.158485	0.0229323	0.102274	4.3813	0.000188638	0.00335511	Intensification	FALSE	1	1	1	1	1	1	1	1	1	1	1	1	1	13	Polyneoptera	SingleCopy	Included	Included	Excluded	Excluded
OG0012163	Pruned_phylogeny	Foreground only	FALSE	3.02836e-12	3.02836e-12	0.5	0.5	7	558	0.0799971	0.114578	0.0781944	0.639328	79.8174	1	0.404014	0.888472	0.566882	0.0794323	0.0291044	0.0320954	2.56429	0.000189805	0.00336462	Intensification	FALSE	0	0	0	0	0	0	1	1	1	1	1	1	1	7	Caelifera	SingleCopy	Included	Excluded	Included	Excluded
OG0007729	Pruned_phylogeny	No selection	TRUE	0.5	0.5	0.5	0.5	7	822	0.00683634	0.132389	0.0194381	0.187578	1.51885	1.00313	0.122791	0.473362	0.877209	0.526638	0	0	2.1784	0.000191363	0.00338096	Intensification	FALSE	1	1	1	1	1	1	1	1	1	1	1	1	1	13	Polyneoptera	SingleCopy	Included	Included	Excluded	Excluded
OG0005143	Pruned_phylogeny	Foreground only	TRUE	0	0	0.189676	0.189676	7	822	0.00524525	0	1	0	6722.23	62.3138	0.920867	0.990065	0.0702748	0.00811157	0.00885826	0.00182388	9.14625	0.000204449	0.00360021	Intensification	FALSE	1	1	1	1	1	1	1	1	1	1	1	1	1	13	Polyneoptera	SingleCopy	Included	Included	Excluded	Excluded
OG0007481	Pruned_phylogeny	Foreground only	TRUE	1.35408e-07	1.35408e-07	0.5	0.5	7	405	0	0.0255456	1	0.00412144	1487.43	3.34823	0.980555	0.691297	0.0147426	0.308703	0.00470223	0	5.74389	0.000205282	0.00360293	Intensification	FALSE	1	1	1	1	1	1	1	1	1	1	1	1	1	13	Polyneoptera	SingleCopy	Included	Included	Excluded	Excluded
OG0007688	Pruned_phylogeny	No selection	FALSE	0.441248	0.441248	0.5	0.5	7	430	0.03802	0.240199	0.0509839	0.537194	2.96933	1	0.886035	0.590457	0.102946	0.401699	0.0110185	0.00784472	3.08095	0.000207451	0.00362903	Intensification	FALSE	1	1	1	1	1	1	1	1	1	1	1	1	1	13	Polyneoptera	SingleCopy	Included	Included	Excluded	Excluded
OG0004560	Pruned_phylogeny	Foreground only	TRUE	1.48995e-10	1.48995e-10	0.5	0.5	7	352	0.0615253	0.0631058	0.0629475	0.105369	141.077	1.00313	0.198981	0.783946	0.731468	0.216054	0.0695517	0	3.24893	0.000235685	0.00408266	Intensification	FALSE	1	1	1	1	1	1	1	1	1	1	1	1	1	13	Polyneoptera	SingleCopy	Included	Included	Excluded	Excluded
OG0008567	Pruned_phylogeny	Background only	TRUE	0.5	0.5	1.11022e-16	1.11022e-16	7	485	0	1	0.178678	1	1.00309	10000000000	0.372749	0.930952	0.627251	0.0572534	0	0.0117942	4.54354	0.000255097	0.00436208	Intensification	FALSE	1	1	1	1	1	0	1	1	1	1	1	1	1	12	Polyneoptera	SingleCopy	Included	Excluded	Excluded	Included
OG0007486	Pruned_phylogeny	No selection	TRUE	0.253883	0.253883	0.5	0.5	7	822	0.163474	0.0473339	0	0.041295	5.48486	1.00507	0.298883	0	0.69552	1	0.00559738	0	4.45533	0.000267269	0.004541	Intensification	FALSE	1	1	1	1	1	1	1	1	1	1	1	1	1	13	Polyneoptera	SingleCopy	Included	Included	Excluded	Excluded
OG0011848	Pruned_phylogeny	Both foreground and background	TRUE	1.67644e-14	1.67644e-14	0.0336947	0.0336947	7	561	0.00400562	0.116504	0.708377	0.11971	2199.96	41.5831	0.605754	0.931559	0.321644	0.0398136	0.0726014	0.0286269	2.24566	0.000305857	0.00513106	Intensification	FALSE	0	0	0	0	0	0	1	1	1	1	1	1	1	7	Caelifera	SingleCopy	Included	Excluded	Included	Excluded
OG0008075	Pruned_phylogeny	Foreground only	TRUE	1.22019e-12	1.22019e-12	0.5	0.5	7	608	5.80716e-05	0	7.42837e-05	0.139371	10000000000	1.34823	0.483929	0.0978258	0.425703	0.902174	0.0903683	0	2.09578	0.000318721	0.00533005	Intensification	FALSE	0	1	1	1	1	1	1	1	1	1	1	1	1	12	Polyneoptera	SingleCopy	Included	Excluded	Excluded	Included
OG0008976	Pruned_phylogeny	Foreground only	TRUE	1.00016e-08	1.00016e-08	0.5	0.5	7	526	0.0185019	0.0688998	0.693342	0.0561418	332.166	1.82766	0.876535	0.463445	0.104969	0.536555	0.0184961	0	8.03527	0.000324494	0.00539269	Intensification	FALSE	1	1	1	1	1	0	1	1	1	1	1	1	1	12	Polyneoptera	SingleCopy	Included	Excluded	Excluded	Included
OG0012013	Pruned_phylogeny	Foreground only	TRUE	6.93458e-06	6.93458e-06	0.492907	0.492907	7	487	0	0.147187	0.167394	0.395284	7674.4	3.33189	0.1864	0.161556	0.802967	0.773381	0.010633	0.0650627	3.27763	0.000338739	0.00561188	Intensification	FALSE	0	0	0	0	0	0	1	1	1	1	1	1	1	7	Caelifera	SingleCopy	Included	Excluded	Included	Excluded
OG0008515	Pruned_phylogeny	Background only	TRUE	0.5	0.5	5.54001e-14	5.54001e-14	7	822	0.0429439	0.238682	0.0449125	0.0839482	2.58006	14821.1	0.912534	0.293599	0.0874658	0.682889	0	0.0235119	1.78309	0.000371821	0.00606547	Intensification	FALSE	1	1	1	1	1	0	1	1	1	1	1	1	1	12	Polyneoptera	SingleCopy	Included	Excluded	Excluded	Included
OG0011858	Pruned_phylogeny	Foreground only	TRUE	6.16729e-14	6.16729e-14	0.5	0.5	7	571	0.264306	0.275195	0.265159	0.22972	97.1662	1	0.0390321	1	0.930519	0	0.0304489	0	2.15248	0.000397837	0.0064503	Intensification	FALSE	0	0	0	0	0	0	1	1	1	1	1	1	1	7	Caelifera	SingleCopy	Included	Excluded	Included	Excluded
OG0007164	Pruned_phylogeny	No selection	TRUE	0.297415	0.297415	0.5	0.5	7	553	0.00811797	0.200932	0.00807682	0.205303	2.35454	1.00485	0.927891	0.680127	0.0613167	0.319873	0.0107927	0	2.85194	0.000418609	0.00672556	Intensification	FALSE	1	1	1	1	1	1	1	1	1	1	1	1	1	13	Polyneoptera	SingleCopy	Included	Included	Excluded	Excluded
OG0006734	Pruned_phylogeny	Foreground only	TRUE	2.77556e-16	2.77556e-16	0.5	0.5	7	822	0	0.0641909	0.442356	0.0702343	2892.9	1.00268	0.496759	1	0.47738	0	0.0258608	0	6.36897	0.000454607	0.00719524	Intensification	FALSE	1	1	1	1	1	1	1	1	1	1	1	1	1	13	Polyneoptera	SingleCopy	Included	Included	Excluded	Excluded
OG0010986	Pruned_phylogeny	Both foreground and background	FALSE	0.000148892	0.000148892	0.0197785	0.0197785	7	822	0.00105328	0.000229391	0.0484029	0	297.688	52.3732	0.665844	0	0.262576	0.974109	0.0715798	0.0258907	8.25001	0.000478663	0.00753116	Intensification	FALSE	0	0	0	0	1	0	1	1	1	1	1	1	1	8	Orthoptera	SingleCopy	Included	Excluded	Excluded	Included
OG0012129	Pruned_phylogeny	Foreground only	FALSE	2.98095e-14	2.98095e-14	0.359269	0.359269	7	822	0.0629361	1	0.317516	0.102217	25.112	2.43325	0.388072	0.0118612	0.547836	0.817008	0.0640918	0.171131	1.86043	0.000558086	0.00860261	Intensification	FALSE	0	0	0	0	0	0	1	1	1	1	1	1	1	7	Caelifera	SingleCopy	Included	Excluded	Included	Excluded
OG0005419	Pruned_phylogeny	Foreground only	FALSE	2.66137e-12	2.66137e-12	0.5	0.5	7	822	0.0429792	0.0101584	0.0471122	0.111267	175.364	1	0.759935	0.274972	0.225404	0.722123	0.0146608	0.00290537	3.14372	0.000597932	0.00913736	Intensification	FALSE	1	1	1	1	1	1	1	1	1	1	1	1	1	13	Polyneoptera	SingleCopy	Included	Included	Excluded	Excluded
OG0007569	Pruned_phylogeny	Foreground only	TRUE	1.33308e-10	1.33308e-10	0.5	0.5	7	822	0.0248375	0.0476592	0.0257509	0.0504354	8771.98	1.00251	0.969579	0.511399	0.0249319	0.488601	0.00548957	0	3.33711	0.000614911	0.00936991	Intensification	FALSE	1	1	1	1	1	1	1	1	1	1	1	1	1	13	Polyneoptera	SingleCopy	Included	Included	Excluded	Excluded
OG0005110	Pruned_phylogeny	No selection	TRUE	0.5	0.5	0.5	0.5	7	822	5.04665e-06	0	5.43519e-06	0.403553	1	1.10503	0.651074	0.624414	0.215652	0.375586	0.133274	0	3.74531	0.000632649	0.00958526	Intensification	FALSE	1	1	1	1	1	1	1	1	1	1	1	1	1	13	Polyneoptera	SingleCopy	Included	Included	Excluded	Excluded
OG0007150	Pruned_phylogeny	Foreground only	FALSE	1.7486e-13	1.7486e-13	0.298171	0.298171	7	422	0	0	0.49566	0	338.539	13.2192	0.777766	0.894432	0.200576	0.095789	0.0216585	0.00977894	3.82635	0.000687472	0.0102116	Intensification	FALSE	1	1	1	1	1	1	1	1	1	1	1	1	1	13	Polyneoptera	SingleCopy	Included	Included	Excluded	Excluded
OG0009294	Pruned_phylogeny	No selection	TRUE	0.5	0.5	0.486188	0.486188	7	576	0.098791	0.624941	0.104578	0.667647	1.73693	3.1766	0.247529	0	0.752471	0.717539	0	0.282461	5.29491	0.000689352	0.0102116	Intensification	FALSE	1	1	1	1	0	0	1	1	1	1	1	1	1	11	Polyneoptera	SingleCopy	Included	Excluded	Excluded	Included
OG0012180	Pruned_phylogeny	Foreground only	TRUE	1.8407e-11	1.8407e-11	0.5	0.5	7	638	0.415573	0.340635	0.00983562	0.556597	141.481	4.73779	0.234003	1	0.743539	0	0.0224588	0	2.73986	0.000705627	0.0103948	Intensification	FALSE	0	0	0	0	0	0	1	1	1	1	1	1	1	7	Caelifera	SingleCopy	Included	Excluded	Included	Excluded
OG0012119	Pruned_phylogeny	Background only	TRUE	0.223508	0.223508	0.0121506	0.0121506	7	425	0.0171777	0.247354	0.0156746	0.307126	2128.24	102417	0.932317	0.876353	0.0654605	0.119206	0.00222206	0.00444143	2.96801	0.000750386	0.010933	Intensification	FALSE	0	0	0	0	0	0	1	1	1	1	1	1	1	7	Caelifera	SingleCopy	Included	Excluded	Included	Excluded
OG0012399	Pruned_phylogeny	No selection	TRUE	0.5	0.5	0.5	0.5	7	515	0.000568319	0.625105	0.387569	0.597732	1.00309	1.0464	0.577308	1	0.422692	0	0	0	1.98949	0.00077005	0.0111889	Intensification	FALSE	0	0	0	0	0	0	1	1	1	1	1	1	1	7	Caelifera	SingleCopy	Included	Excluded	Included	Excluded
OG0004933	Pruned_phylogeny	Foreground only	TRUE	8.31849e-06	8.31849e-06	0.5	0.5	7	468	0.0919664	0.0373036	0.092065	0.0189084	183.335	4.99236	0.816097	0.819336	0.16141	0.180664	0.0224929	0	5.83212	0.000806048	0.0115786	Intensification	FALSE	1	1	1	1	1	1	1	1	1	1	1	1	1	13	Polyneoptera	SingleCopy	Included	Included	Excluded	Excluded
OG0007095	Pruned_phylogeny	Foreground only	FALSE	0.0300073	0.0300073	0.134676	0.134676	7	633	0.0218157	0.205736	0.0159568	0.205758	885.214	505.875	0	0.776178	0.997561	0.220771	0.00243896	0.00305136	2.33648	0.000823549	0.0117732	Intensification	FALSE	1	1	1	1	1	1	1	1	1	1	1	1	1	13	Polyneoptera	SingleCopy	Included	Included	Excluded	Excluded
OG0012113	Pruned_phylogeny	No selection	TRUE	0.496121	0.496121	0.5	0.5	7	822	0.000662905	0.22711	0.0162651	0.227678	1.05911	1.00268	0	0.439234	0.919608	0.560766	0.0803921	0	2.40728	0.000841635	0.0119995	Intensification	FALSE	0	0	0	0	0	0	1	1	1	1	1	1	1	7	Caelifera	SingleCopy	Included	Excluded	Included	Excluded
OG0011934	Pruned_phylogeny	Foreground only	TRUE	1.33243e-11	1.33243e-11	0.5	0.5	7	610	0.270477	0.177132	0	0.0830121	1168.75	1	0.491609	0.137528	0.496295	0.852479	0.0120962	0.00999297	6.10169	0.00090998	0.0128704	Intensification	FALSE	0	0	0	0	0	0	1	1	1	1	1	1	1	7	Caelifera	SingleCopy	Included	Excluded	Included	Excluded
OG0007827	Pruned_phylogeny	Foreground only	TRUE	1.70622e-05	1.70622e-05	0.5	0.5	7	243	0	0.0549826	1	0.0507525	43.7782	1.00554	0.880611	1	0.0700462	0	0.0493431	0	6.77708	0.000948062	0.0132679	Intensification	FALSE	1	1	1	1	1	1	1	1	1	1	1	1	1	13	Polyneoptera	SingleCopy	Included	Included	Excluded	Excluded
OG0010026	Pruned_phylogeny	Both foreground and background	FALSE	0.000911475	0.000911475	0.000165053	0.000165053	7	779	0.0511643	0	0.0525408	0	13.5374	47.5024	0.254254	0.956516	0.567254	0.00114958	0.178492	0.0423349	5.59613	0.000982394	0.0137123	Intensification	FALSE	0	0	0	1	1	1	1	1	1	1	1	1	1	10	Orthoptera	SingleCopy	Included	Excluded	Excluded	Included
OG0007594	Pruned_phylogeny	Background only	FALSE	0.5	0.5	0.000394262	0.000394262	7	822	0	0.870922	0	0.101919	1	348.147	0.310762	0	0.48727	0.993862	0.201968	0.00613814	1.85181	0.00111918	0.0154995	Intensification	FALSE	1	1	1	1	1	1	1	1	1	1	1	1	1	13	Polyneoptera	SingleCopy	Included	Included	Excluded	Excluded
OG0004581	Pruned_phylogeny	Foreground only	TRUE	2.56428e-12	2.56428e-12	0.5	0.5	7	814	0.0493379	0.00423876	0.0500537	0.0364975	519.247	2.73181	0.949959	0.111095	0.0419511	0.888905	0.00808975	0	3.92549	0.00112773	0.0155773	Intensification	FALSE	1	1	1	1	1	1	1	1	1	1	1	1	1	13	Polyneoptera	SingleCopy	Included	Included	Excluded	Excluded
OG0011851	Pruned_phylogeny	Foreground only	TRUE	4.49918e-13	4.49918e-13	0.5	0.5	7	595	0.113847	0.268852	0.148147	0.386245	36.2602	1.00466	0.259616	0.635807	0.649352	0.364193	0.0910313	0	2.5304	0.00115407	0.0158587	Intensification	FALSE	0	0	0	0	0	0	1	1	1	1	1	1	1	7	Caelifera	SingleCopy	Included	Excluded	Included	Excluded
OG0007572	Pruned_phylogeny	No selection	TRUE	0.5	0.5	0.5	0.5	7	822	0.0204589	0.104259	0.0404435	0.240779	2.64092	1	1	0.521289	0	0.438296	0	0.0404145	2.25736	0.00120604	0.0164455	Intensification	FALSE	1	1	1	1	1	1	1	1	1	1	1	1	1	13	Polyneoptera	SingleCopy	Included	Included	Excluded	Excluded
OG0004712	Pruned_phylogeny	Foreground only	TRUE	5.48284e-13	5.48284e-13	0.495139	0.495139	7	822	0	0.945869	0.479538	0.945869	28679.8	1.07142	0.330918	0	0.661969	0	0.00711235	1	4.78129	0.00121497	0.0165248	Intensification	FALSE	1	1	1	1	1	1	1	1	1	1	1	1	1	13	Polyneoptera	SingleCopy	Included	Included	Excluded	Excluded
OG0008937	Pruned_phylogeny	Background only	TRUE	0.5	0.5	4.59617e-09	4.59617e-09	7	822	0.00465204	0.148931	0.243738	0.149314	1.00311	575.341	0.829856	0.729385	0.170144	0.262235	0	0.00837952	1.85709	0.00128509	0.0173455	Intensification	FALSE	1	1	1	1	1	0	1	1	1	1	1	1	1	12	Polyneoptera	SingleCopy	Included	Excluded	Excluded	Included
OG0007448	Pruned_phylogeny	Background only	TRUE	0.5	0.5	0.000675573	0.000675573	7	822	1.72984e-05	0	0.315191	0.586577	1.33375	48911.3	0.603886	0.371316	0.396114	0.617229	0	0.011455	1.68982	0.00143405	0.0192182	Intensification	FALSE	1	1	1	1	1	1	1	1	1	1	1	1	1	13	Polyneoptera	SingleCopy	Included	Included	Excluded	Excluded
OG0007003	Pruned_phylogeny	Foreground only	TRUE	6.65665e-09	6.65665e-09	0.5	0.5	7	224	0	0	0	0	287.707	2.64205	0.0441231	0.114354	0.932706	0.885646	0.0231706	0	6.7896	0.00143798	0.0192182	Intensification	FALSE	1	1	1	1	1	1	1	1	1	1	1	1	1	13	Polyneoptera	SingleCopy	Included	Included	Excluded	Excluded
OG0012135	Pruned_phylogeny	Foreground only	TRUE	2.37714e-07	2.37714e-07	0.5	0.5	7	452	0.069548	0.144254	0.0840879	0.178194	536.802	1.00327	0.495829	0.0529112	0.437435	0.947089	0.066736	0	3.29127	0.00144271	0.019229	Intensification	FALSE	0	0	0	0	0	0	1	1	1	1	1	1	1	7	Caelifera	SingleCopy	Included	Excluded	Included	Excluded
OG0007326	Pruned_phylogeny	Foreground only	FALSE	1.36202e-06	1.36202e-06	0.286115	0.286115	7	254	0.0424508	0	0.042459	0	171.452	52.0864	0.8903	0.991355	0.0441231	0.00461955	0.0655772	0.0040258	5.48992	0.00153391	0.0202034	Intensification	FALSE	1	1	1	1	1	1	1	1	1	1	1	1	1	13	Polyneoptera	SingleCopy	Included	Included	Excluded	Excluded
OG0008212	Pruned_phylogeny	Both foreground and background	TRUE	0	0	0.00822913	0.00822913	7	560	0.721008	0.0283456	0	0.052163	216.173	10000000000	0	0.998857	0.842662	0.000310496	0.157338	0.000832975	9.3014	0.00153482	0.0202034	Intensification	FALSE	0	1	1	1	1	1	1	1	1	1	1	1	1	12	Polyneoptera	SingleCopy	Included	Excluded	Excluded	Included
OG0007498	Pruned_phylogeny	Foreground only	TRUE	3.36776e-05	3.36776e-05	0.5	0.5	7	470	0	0.270347	0.458657	0.270239	131.029	3.77189	0.62088	1	0.350372	0	0.0287482	0	2.94832	0.00158327	0.0207897	Intensification	FALSE	1	1	1	1	1	1	1	1	1	1	1	1	1	13	Polyneoptera	SingleCopy	Included	Included	Excluded	Excluded
OG0010768	Pruned_phylogeny	Background only	FALSE	0.45561	0.45561	0.00119943	0.00119943	7	822	0.01855	0.0328321	0.989231	0.0354131	1.09164	26.6146	0.544559	0.87333	0	0.081359	0.455441	0.045311	2.89358	0.00159998	0.0208037	Intensification	FALSE	0	0	0	1	0	0	1	1	1	1	1	1	1	8	Orthoptera	SingleCopy	Included	Excluded	Excluded	Included
OG0006747	Pruned_phylogeny	Foreground only	TRUE	0.00418237	0.00418237	0.5	0.5	7	254	0.0446739	0.124039	0.0322498	0.189675	10000000000	1	0	0.137991	0.997035	0.862009	0.00296454	0	3.14254	0.00159854	0.0208037	Intensification	FALSE	1	1	1	1	1	1	1	1	1	1	1	1	1	13	Polyneoptera	SingleCopy	Included	Included	Excluded	Excluded
OG0008844	Pruned_phylogeny	Foreground only	TRUE	1.3154e-08	1.3154e-08	0.5	0.5	7	309	0.198718	0	0.163109	0	168.581	3.03264	0.880239	0.103623	0.0886525	0.896377	0.0311086	0	5.15901	0.00160404	0.0208055	Intensification	FALSE	1	1	0	1	1	1	1	1	1	1	1	1	1	12	Polyneoptera	SingleCopy	Included	Excluded	Excluded	Included
OG0006855	Pruned_phylogeny	Foreground only	TRUE	1.73873e-08	1.73873e-08	0.5	0.5	7	584	0	0.280503	0.485131	0.294008	148.929	2.13235	0.586205	0	0.399035	1	0.0147594	0	3.05963	0.00164385	0.0212701	Intensification	FALSE	1	1	1	1	1	1	1	1	1	1	1	1	1	13	Polyneoptera	SingleCopy	Included	Included	Excluded	Excluded
OG0005592	Pruned_phylogeny	Foreground only	TRUE	5.35201e-11	5.35201e-11	0.5	0.5	7	430	0.0176136	0.141833	0.0179954	0.216527	21971.2	1.00313	0.723023	0.751078	0.271395	0.248922	0.00558193	0	2.05926	0.00167138	0.0215737	Intensification	FALSE	1	1	1	1	1	1	1	1	1	1	1	1	1	13	Polyneoptera	SingleCopy	Included	Included	Excluded	Excluded
OG0005703	Pruned_phylogeny	No selection	TRUE	0.428254	0.428254	0.5	0.5	7	822	0.000307796	0.375115	0.135864	0.494574	3.75896	1.00353	0	0.185384	0.99241	0.814616	0.00759021	0	2.26947	0.00172764	0.0221388	Intensification	FALSE	1	1	1	1	1	1	1	1	1	1	1	1	1	13	Polyneoptera	SingleCopy	Included	Included	Excluded	Excluded
OG0004815	Pruned_phylogeny	No selection	TRUE	0.5	0.5	0.5	0.5	7	408	0.160401	1	0.160893	1	5.29926	1	0.443064	0.0205478	0.556936	0.978132	0	0.0013206	5.43883	0.00174322	0.0222847	Intensification	FALSE	1	1	1	1	1	1	1	1	1	1	1	1	1	13	Polyneoptera	SingleCopy	Included	Included	Excluded	Excluded
OG0005893	Pruned_phylogeny	Foreground only	TRUE	5.04596e-14	5.04596e-14	0.5	0.5	7	593	0.123229	0.0477254	0.123306	0.197079	155.777	12.0682	0.92994	0.225009	0.0452706	0.774991	0.0247894	0	2.17222	0.00179732	0.0228663	Intensification	FALSE	1	1	1	1	1	1	1	1	1	1	1	1	1	13	Polyneoptera	SingleCopy	Included	Included	Excluded	Excluded
OG0005364	Pruned_phylogeny	Foreground only	TRUE	0	0	0.5	0.5	7	822	0.0973982	0.119095	0.0653762	0.0760943	7448.29	1.48492	0.551072	1	0.441403	0	0.00752492	0	2.67359	0.00185959	0.023546	Intensification	FALSE	1	1	1	1	1	1	1	1	1	1	1	1	1	13	Polyneoptera	SingleCopy	Included	Included	Excluded	Excluded
OG0004373	Pruned_phylogeny	Background only	TRUE	0.5	0.5	0.0290212	0.0290212	7	822	0.0304514	0	0.0309285	0	1.62671	25.1332	0	0.663907	1	0.317668	0	0.0184252	2.23172	0.00186741	0.0235887	Intensification	FALSE	1	1	1	1	1	1	1	1	1	1	1	1	1	13	Polyneoptera	SingleCopy	Included	Included	Excluded	Excluded
OG0007025	Pruned_phylogeny	Foreground only	TRUE	0.0387248	0.0387248	0.5	0.5	7	822	0	0.36779	0.27331	0.36324	194.073	2.06651	0.416433	1	0.583057	0	0.000509802	0	2.31501	0.00188178	0.0236873	Intensification	FALSE	1	1	1	1	1	1	1	1	1	1	1	1	1	13	Polyneoptera	SingleCopy	Included	Included	Excluded	Excluded
OG0008270	Pruned_phylogeny	Foreground only	TRUE	2.45753e-09	2.45753e-09	0.367636	0.367636	7	468	0	0	0.683411	0	1362.04	6.20911	0.816365	0.531421	0.16981	0.437015	0.0138252	0.0315637	4.11355	0.00196167	0.0243743	Intensification	FALSE	1	1	1	1	1	0	1	1	1	1	1	1	1	12	Polyneoptera	SingleCopy	Included	Excluded	Excluded	Included
OG0007969	Pruned_phylogeny	No selection	TRUE	0.382671	0.382671	0.5	0.5	7	302	0.0485026	0.40768	0.0476081	0.538118	16.9901	1	0.991185	0.172086	0.00514402	0.827914	0.00367117	0	3.32267	0.00199744	0.0247032	Intensification	FALSE	1	1	1	1	0	1	1	1	1	1	1	1	1	12	Polyneoptera	SingleCopy	Included	Excluded	Excluded	Included
OG0005748	Pruned_phylogeny	Both foreground and background	TRUE	1.11375e-06	1.11375e-06	0.000822529	0.000822529	7	656	0.00589904	0.0894924	0.390399	0.351763	87.9922	54449	0.791509	0.58418	0.193125	0.403433	0.0153668	0.0123864	2.0194	0.00215061	0.0262918	Intensification	FALSE	1	1	1	1	1	1	1	1	1	1	1	1	1	13	Polyneoptera	SingleCopy	Included	Included	Excluded	Excluded
OG0010138	Pruned_phylogeny	No selection	TRUE	0.5	0.5	0.5	0.5	7	207	0.6031	0.971498	0.136203	0.98049	1	1.00466	0.0442741	0.357478	0.955726	0.642522	0	0	6.75028	0.00217646	0.0265468	Intensification	FALSE	0	1	0	0	1	1	1	1	1	1	1	1	1	10	Polyneoptera	SingleCopy	Included	Excluded	Excluded	Included
OG0007128	Pruned_phylogeny	Both foreground and background	TRUE	9.61328e-05	9.61328e-05	0.0013964	0.0013964	7	402	0	0	0	0	22.8186	3166.61	0.759728	0.782731	0.10373	0.204567	0.136542	0.0127021	2.38665	0.00218259	0.0265606	Intensification	FALSE	1	1	1	1	1	1	1	1	1	1	1	1	1	13	Polyneoptera	SingleCopy	Included	Included	Excluded	Excluded
OG0012235	Pruned_phylogeny	Foreground only	TRUE	0	0	0.5	0.5	7	523	0.000746264	0.133859	0.299495	0.15436	5872.35	1.00453	0.416782	0.819945	0.57559	0.180055	0.00762776	0	3.10834	0.00225387	0.0272411	Intensification	FALSE	0	0	0	0	0	0	1	1	1	1	1	1	1	7	Caelifera	SingleCopy	Included	Excluded	Included	Excluded
OG0006034	Pruned_phylogeny	Foreground only	TRUE	0	0	0.5	0.5	7	677	0.20618	0.350505	0.206339	0.361435	61.7212	1.00315	0.680395	1	0.28729	0	0.0323149	0	2.22476	0.00233067	0.0279156	Intensification	FALSE	1	1	1	1	1	1	1	1	1	1	1	1	1	13	Polyneoptera	SingleCopy	Included	Included	Excluded	Excluded
OG0006914	Pruned_phylogeny	Background only	TRUE	0.5	0.5	0.0338056	0.0338056	7	702	0.0613247	0.45412	0.0617234	0.465025	1.229	1574.93	1	0.919242	0	0.0793372	0	0.00142056	3.19041	0.00233025	0.0279156	Intensification	FALSE	1	1	1	1	1	1	1	1	1	1	1	1	1	13	Polyneoptera	SingleCopy	Included	Included	Excluded	Excluded
OG0005277	Pruned_phylogeny	No selection	TRUE	0.5	0.5	0.5	0.5	7	822	0.0966724	0.388385	0.102015	0.415713	1.89678	4.72204	0.310227	0.198725	0.689773	0.801275	0	0	2.35757	0.00245524	0.0291451	Intensification	FALSE	1	1	1	1	1	1	1	1	1	1	1	1	1	13	Polyneoptera	SingleCopy	Included	Included	Excluded	Excluded
OG0008335	Pruned_phylogeny	Foreground only	TRUE	4.1705e-09	4.1705e-09	0.5	0.5	7	822	0.549743	0.0862909	0.00145954	0.0886605	5.69892e+06	1.3866	0.110074	0.0963338	0.884088	0.903666	0.00583847	0	4.13813	0.00249047	0.0294973	Intensification	FALSE	1	1	1	1	1	0	1	1	1	1	1	1	1	12	Polyneoptera	SingleCopy	Included	Excluded	Excluded	Included
OG0005379	Pruned_phylogeny	Foreground only	TRUE	1.22285e-09	1.22285e-09	0.5	0.5	7	691	0.0254989	0.000618427	0.049235	0.0578793	422.181	1	0.825432	0	0.169377	1	0.0051911	0	4.18545	0.00252107	0.0297934	Intensification	FALSE	1	1	1	1	1	1	1	1	1	1	1	1	1	13	Polyneoptera	SingleCopy	Included	Included	Excluded	Excluded
OG0011869	Pruned_phylogeny	Foreground only	FALSE	5.55112e-17	5.55112e-17	0.315632	0.315632	7	527	0.194986	0.153047	0.153559	0.153026	91.9968	8.53527	0.638948	0.867641	0.333762	0.116391	0.0272906	0.0159672	3.41724	0.0026314	0.0308914	Intensification	FALSE	0	0	0	0	0	0	1	1	1	1	1	1	1	7	Caelifera	SingleCopy	Included	Excluded	Included	Excluded
OG0008371	Pruned_phylogeny	Foreground only	TRUE	3.84208e-05	3.84208e-05	0.432461	0.432461	7	822	0.0511413	0	0	0.047854	1.55946e+06	4.31819	0.474345	0.549936	0.516399	0.443211	0.0092565	0.00685318	5.34493	0.00270068	0.0315653	Intensification	FALSE	1	1	1	1	1	0	1	1	1	1	1	1	1	12	Polyneoptera	SingleCopy	Included	Excluded	Excluded	Included
OG0008264	Pruned_phylogeny	Foreground only	TRUE	0	0	0.5	0.5	7	822	0.0869584	0.128488	0.0910991	0.130881	127.196	2.91796	0.365964	0.273381	0.593117	0.726619	0.0409189	0	1.85569	0.00272383	0.031766	Intensification	FALSE	1	1	1	1	1	0	1	1	1	1	1	1	1	12	Polyneoptera	SingleCopy	Included	Excluded	Excluded	Included
OG0006536	Pruned_phylogeny	Foreground only	TRUE	0.00462348	0.00462348	0.5	0.5	7	416	0.0338454	0.734088	1	0.760763	95.9084	3.3926	0.81919	1	0.167426	0	0.0133842	0	5.51014	0.00282552	0.0326214	Intensification	FALSE	1	1	1	1	1	1	1	1	1	1	1	1	1	13	Polyneoptera	SingleCopy	Included	Included	Excluded	Excluded
OG0004907	Pruned_phylogeny	No selection	TRUE	0.127847	0.127847	0.5	0.5	7	822	0	0	0.305885	0.216241	470.913	1.11066	0.864683	0.303425	0.134229	0.696575	0.00108753	0	2.56173	0.0029603	0.0338557	Intensification	FALSE	1	1	1	1	1	1	1	1	1	1	1	1	1	13	Polyneoptera	SingleCopy	Included	Included	Excluded	Excluded
OG0008730	Pruned_phylogeny	No selection	TRUE	0.5	0.5	0.5	0.5	7	250	0.0304551	0.321563	0.0343144	0.311645	3.05397	1	0.763337	0.201279	0.236663	0.798721	0	0	2.88846	0.00299711	0.0342031	Intensification	FALSE	1	1	1	1	0	1	1	1	1	1	1	1	1	12	Polyneoptera	SingleCopy	Included	Excluded	Excluded	Included
OG0007586	Pruned_phylogeny	Foreground only	TRUE	8.83652e-07	8.83652e-07	0.5	0.5	7	311	0.0726206	0.258389	0.0727343	0.213164	545.115	1.0055	0.962214	1	0.0271683	0	0.0106175	0	2.14504	0.00308906	0.0350269	Intensification	FALSE	1	1	1	1	1	1	1	1	1	1	1	1	1	13	Polyneoptera	SingleCopy	Included	Included	Excluded	Excluded
OG0008076	Pruned_phylogeny	Foreground only	TRUE	0.0190791	0.0190791	0.5	0.5	7	151	0	0.107311	0	0.107822	8.71299	2.49684	0.567047	0.215651	0.325739	0.784349	0.107213	0	5.8912	0.00316029	0.0354566	Intensification	FALSE	1	1	1	1	0	1	1	1	1	1	1	1	1	12	Polyneoptera	SingleCopy	Included	Excluded	Excluded	Included
OG0007165	Pruned_phylogeny	Foreground only	TRUE	2.70473e-11	2.70473e-11	0.5	0.5	7	788	0.102293	0.250082	0.138095	0.164085	126.289	1.00516	0.886755	1	0.100453	0	0.0127929	0	1.95222	0.0032364	0.0362341	Intensification	FALSE	1	1	1	1	1	1	1	1	1	1	1	1	1	13	Polyneoptera	SingleCopy	Included	Included	Excluded	Excluded
OG0011792	Pruned_phylogeny	No selection	FALSE	0.059258	0.059258	0.462827	0.462827	7	822	1.07179e-05	0	0.550428	0.405885	106.934	2.60123	0.464783	0.203465	0.534179	0.644155	0.00103746	0.15238	4.24917	0.00329649	0.0367521	Intensification	FALSE	0	0	0	0	0	0	1	1	1	1	1	1	1	7	Caelifera	SingleCopy	Included	Excluded	Included	Excluded
OG0009804	Pruned_phylogeny	No selection	TRUE	0.5	0.5	0.5	0.5	7	692	0	0.00190433	0.030974	0.0653606	21.6521	309.227	0.611595	0.587196	0.388405	0.412804	0	0	1.93249	0.00343962	0.0380289	Intensification	FALSE	0	1	1	1	0	0	1	1	1	1	1	1	1	10	Polyneoptera	SingleCopy	Included	Excluded	Excluded	Included
OG0008935	Pruned_phylogeny	Foreground only	TRUE	7.92372e-10	7.92372e-10	0.5	0.5	7	822	0.161536	0.249171	0	0.245018	5835.53	1	0.993867	1	0.00312951	0	0.00300391	0	6.47452	0.00345506	0.0381204	Intensification	FALSE	0	1	1	1	1	1	1	1	1	1	1	1	1	12	Polyneoptera	SingleCopy	Included	Excluded	Excluded	Included
OG0005148	Pruned_phylogeny	Foreground only	FALSE	1.06141e-05	1.06141e-05	0.499594	0.499594	7	226	0.0988806	0.0774287	0.0975655	0.0552693	349.4	3.13436	0.61439	0.407086	0.347899	0.554437	0.0377112	0.0384769	3.0966	0.00346391	0.0381388	Intensification	FALSE	1	1	1	1	1	1	1	1	1	1	1	1	1	13	Polyneoptera	SingleCopy	Included	Included	Excluded	Excluded
OG0004799	Pruned_phylogeny	No selection	TRUE	0.5	0.5	0.5	0.5	7	822	0.00879132	0.163059	0.0145323	0.111968	1.51152	3.88066	0.331942	1	0.668058	0	0	0	2.31341	0.00355869	0.0390209	Intensification	FALSE	1	1	1	1	1	1	1	1	1	1	1	1	1	13	Polyneoptera	SingleCopy	Included	Included	Excluded	Excluded
OG0008997	Pruned_phylogeny	Foreground only	TRUE	2.60347e-14	2.60347e-14	0.436506	0.436506	7	822	0.0522329	0.00259865	0.049572	0	2147.63	2.20904	0.882373	0.64074	0.0961382	0.271323	0.0214885	0.0879373	2.06357	0.00358041	0.0390977	Intensification	FALSE	1	1	1	1	1	0	1	1	1	1	1	1	1	12	Polyneoptera	SingleCopy	Included	Excluded	Excluded	Included
OG0008655	Pruned_phylogeny	No selection	TRUE	0.5	0.5	0.5	0.5	7	555	0	0.232106	0.184006	0.18411	1.00159	1	0.742533	0.493276	0.257467	0.426694	0	0.0800295	2.66426	0.003855	0.0415444	Intensification	FALSE	1	1	1	1	0	1	1	1	1	1	1	1	1	12	Polyneoptera	SingleCopy	Included	Excluded	Excluded	Included
OG0006925	Pruned_phylogeny	No selection	TRUE	0.5	0.5	0.5	0.5	7	822	0.0577912	0.234915	0.0395688	0.238286	3.72205	3.82646	0.116023	1	0.883977	0	0	0	2.04246	0.00392388	0.0419863	Intensification	FALSE	1	1	1	1	1	1	1	1	1	1	1	1	1	13	Polyneoptera	SingleCopy	Included	Included	Excluded	Excluded
OG0010995	Pruned_phylogeny	Foreground only	TRUE	5.30607e-08	5.30607e-08	0.5	0.5	7	822	0	0.0746715	0.156106	0.075052	25.674	1.24745	0.670073	0.431757	0.311804	0.568243	0.0181232	0	2.1647	0.00403785	0.043119	Intensification	FALSE	0	0	0	0	1	0	1	1	1	1	1	1	1	8	Orthoptera	SingleCopy	Included	Excluded	Excluded	Included
OG0006739	Pruned_phylogeny	Both foreground and background	FALSE	1.65923e-13	1.65923e-13	8.22953e-13	8.22953e-13	7	822	0	0.0420931	0.00823823	0.0271739	77.3384	85.8695	0.382111	0.584857	0.562738	0.315174	0.0551512	0.099969	2.36059	0.00406899	0.0432778	Intensification	FALSE	1	1	1	1	1	1	1	1	1	1	1	1	1	13	Polyneoptera	SingleCopy	Included	Included	Excluded	Excluded
OG0005052	Pruned_phylogeny	No selection	TRUE	0.5	0.5	0.378309	0.378309	7	566	0	0	0.0894847	1	2.43954	1.59784	0.427434	0.584023	0.572566	0.0136721	0	0.402305	4.37825	0.00406462	0.0432778	Intensification	FALSE	1	1	1	1	1	1	1	1	1	1	1	1	1	13	Polyneoptera	SingleCopy	Included	Included	Excluded	Excluded
OG0007542	Pruned_phylogeny	No selection	TRUE	0.5	0.5	0.5	0.5	7	634	0.055298	0.516345	0.0536669	0.812702	1	4.17749	0.171476	1	0.71336	0	0.115163	0	3.66954	0.00418177	0.044037	Intensification	FALSE	1	1	1	1	1	1	1	1	1	1	1	1	1	13	Polyneoptera	SingleCopy	Included	Included	Excluded	Excluded
OG0008533	Pruned_phylogeny	Foreground only	FALSE	5.80257e-07	5.80257e-07	0.482058	0.482058	7	822	0.0602772	0	0.106905	0	10.7742	3.95466	0.562257	0.728272	0.388936	0.257664	0.0488075	0.0140641	6.92496	0.00419449	0.0440836	Intensification	FALSE	1	1	1	1	1	0	1	1	1	1	1	1	1	12	Polyneoptera	SingleCopy	Included	Excluded	Excluded	Included
OG0005160	Pruned_phylogeny	No selection	TRUE	0.5	0.5	0.5	0.5	7	602	0.0742073	0.489167	0.082456	0.503125	1	1.00462	0.00389868	0	0.952174	1	0.0439272	0	3.32102	0.00428797	0.0449772	Intensification	FALSE	1	1	1	1	1	1	1	1	1	1	1	1	1	13	Polyneoptera	SingleCopy	Included	Included	Excluded	Excluded
OG0005710	Pruned_phylogeny	No selection	TRUE	0.248778	0.248778	0.5	0.5	7	809	0.0370759	0.240794	0.0369749	0.153326	8.0729	1.00313	0.855091	1	0.142504	0	0.00240511	0	2.23886	0.0044121	0.0460616	Intensification	FALSE	1	1	1	1	1	1	1	1	1	1	1	1	1	13	Polyneoptera	SingleCopy	Included	Included	Excluded	Excluded
OG0011735	Pruned_phylogeny	No selection	TRUE	0.333773	0.333773	0.5	0.5	7	309	0.0241118	0.250335	0.029571	0.241748	1.6724	5.19129	0.395728	0.493702	0.43431	0.506298	0.169961	0	6.63084	0.0044534	0.046166	Intensification	FALSE	0	0	0	0	0	0	1	1	1	1	1	1	1	7	Caelifera	SingleCopy	Included	Excluded	Included	Excluded
OG0005766	Pruned_phylogeny	Foreground only	TRUE	1.20126e-13	1.20126e-13	0.5	0.5	7	822	0.0141966	0.0478604	0.0141185	0.0413692	449.503	1.00391	0.840615	0.166344	0.149725	0.833656	0.00966029	0	1.75649	0.00446254	0.0461708	Intensification	FALSE	1	1	1	1	1	1	1	1	1	1	1	1	1	13	Polyneoptera	SingleCopy	Included	Included	Excluded	Excluded
OG0006663	Pruned_phylogeny	No selection	TRUE	0.478602	0.478602	0.5	0.5	7	593	0.0685049	0.594719	0.0731772	0.475129	1.53014	1.00391	0	1	0.953081	0	0.0469188	0	3.28966	0.00448104	0.0462722	Intensification	FALSE	1	1	1	1	1	1	1	1	1	1	1	1	1	13	Polyneoptera	SingleCopy	Included	Included	Excluded	Excluded
OG0009869	Pruned_phylogeny	Foreground only	TRUE	0.000346267	0.000346267	0.305885	0.305885	7	295	0	0	0.339637	0	1054.79	4.42463	0.399231	0.169334	0.582185	0.625767	0.0185842	0.204899	2.47459	0.00462419	0.0473103	Intensification	FALSE	0	0	0	1	1	1	1	1	1	1	1	1	1	10	Orthoptera	SingleCopy	Included	Excluded	Excluded	Included
OG0007193	Pruned_phylogeny	Foreground only	TRUE	2.42869e-07	2.42869e-07	0.5	0.5	7	362	7.76608e-06	0.387514	0.614499	0.388386	158.345	1.0041	0.385476	0.456899	0.59617	0.543101	0.0183537	0	3.28193	0.00463009	0.0473103	Intensification	FALSE	1	1	1	1	1	1	1	1	1	1	1	1	1	13	Polyneoptera	SingleCopy	Included	Included	Excluded	Excluded
OG0008376	Pruned_phylogeny	Foreground only	FALSE	1.49843e-06	1.49843e-06	0.5	0.5	7	410	0.0990752	0.173067	0.113762	0.10907	79.5008	1	0.740242	0.869507	0.209589	0.111921	0.050169	0.0185713	4.05507	0.00470237	0.0479065	Intensification	FALSE	0	1	1	1	1	1	1	1	1	1	1	1	1	12	Polyneoptera	SingleCopy	Included	Excluded	Excluded	Included
OG0011856	Pruned_phylogeny	Background only	TRUE	0.5	0.5	3.33067e-16	3.33067e-16	7	822	0.00664752	0.218455	0.358163	0.218849	1.26284	1495.77	0.429694	0.445851	0.570306	0.537305	0	0.0168435	2.63318	0.00483449	0.0488472	Intensification	FALSE	0	0	0	0	0	0	1	1	1	1	1	1	1	7	Caelifera	SingleCopy	Included	Excluded	Included	Excluded
OG0012030	Pruned_phylogeny	Both foreground and background	FALSE	0.0028191	0.0028191	1.33111e-08	1.33111e-08	7	342	0	0.279306	1	0.278077	67.7099	891.406	0.569229	0.675868	0.361095	0.295112	0.0696755	0.0290197	3.81608	0.00492168	0.049571	Intensification	FALSE	0	0	0	0	0	0	1	1	1	1	1	1	1	7	Caelifera	SingleCopy	Included	Excluded	Included	Excluded
OG0007406	Pruned_phylogeny	Foreground only	FALSE	2.91797e-10	2.91797e-10	0.5	0.5	7	474	0.0893367	0.0294273	0.095611	0.119586	151.107	1	0.802232	0.104662	0.173629	0.872188	0.0241383	0.0231497	3.48332	0.00531737	0.0528557	Intensification	FALSE	1	1	1	1	1	1	1	1	1	1	1	1	1	13	Polyneoptera	SingleCopy	Included	Included	Excluded	Excluded
OG0004577	Pruned_phylogeny	Foreground only	TRUE	1.74025e-08	1.74025e-08	0.5	0.5	7	493	0.0748004	0.0677262	0.0674632	0.137037	147.299	1	0.638631	0.416228	0.351568	0.583772	0.00980122	0	2.90079	0.00537507	0.0533296	Intensification	FALSE	1	1	1	1	1	1	1	1	1	1	1	1	1	13	Polyneoptera	SingleCopy	Included	Included	Excluded	Excluded
OG0006695	Pruned_phylogeny	Foreground only	TRUE	3.18899e-08	3.18899e-08	0.5	0.5	7	822	0.0433726	0.112148	0.0438665	0.075089	390.836	4.90722	0.447246	0.0794628	0.540681	0.920537	0.0120728	0	1.86895	0.00539906	0.0533684	Intensification	FALSE	1	1	1	1	1	1	1	1	1	1	1	1	1	13	Polyneoptera	SingleCopy	Included	Included	Excluded	Excluded
OG0012083	Pruned_phylogeny	Foreground only	FALSE	1.59724e-06	1.59724e-06	0.329083	0.329083	7	341	0	0	0.529743	0	55.202	4.24424	0.364983	0.726386	0.567993	0.208215	0.0670247	0.0653993	5.12267	0.00539267	0.0533684	Intensification	FALSE	0	0	0	0	0	0	1	1	1	1	1	1	1	7	Caelifera	SingleCopy	Included	Excluded	Included	Excluded
OG0007006	Pruned_phylogeny	Foreground only	FALSE	1.28231e-14	1.28231e-14	0.230821	0.230821	7	642	0.0747874	0	0.0747133	0.728194	242.924	6.58572	0.251423	0.894571	0.740871	0.0599465	0.00770589	0.0454821	1.61706	0.00561013	0.0551472	Intensification	FALSE	1	1	1	1	1	1	1	1	1	1	1	1	1	13	Polyneoptera	SingleCopy	Included	Included	Excluded	Excluded
OG0009266	Pruned_phylogeny	Foreground only	FALSE	0.00717751	0.00717751	0.407851	0.407851	7	649	0	0	0.059139	0.101021	27.0537	43.1538	0.651337	0.148136	0.280679	0.845245	0.0679842	0.00661851	3.88029	0.00562575	0.0551988	Intensification	FALSE	0	1	1	1	1	0	1	1	1	1	1	1	1	11	Polyneoptera	SingleCopy	Included	Excluded	Excluded	Included
OG0012231	Pruned_phylogeny	Foreground only	TRUE	1.15535e-07	1.15535e-07	0.5	0.5	7	256	0.421626	0.265936	0	0.27604	231.676	1.00351	0.543506	0.807538	0.413647	0.192462	0.0428477	0	4.28819	0.00584821	0.0569612	Intensification	FALSE	0	0	0	0	0	0	1	1	1	1	1	1	1	7	Caelifera	SingleCopy	Included	Excluded	Included	Excluded
OG0008103	Pruned_phylogeny	Foreground only	FALSE	0.00493092	0.00493092	0.5	0.5	7	822	0	0.113972	0.225155	0.114034	15.3839	1	0.474033	0.848933	0.494318	0.029621	0.0316487	0.121446	3.17737	0.00587217	0.0570899	Intensification	FALSE	1	1	1	1	1	0	1	1	1	1	1	1	1	12	Polyneoptera	SingleCopy	Included	Excluded	Excluded	Included
OG0006201	Pruned_phylogeny	Foreground only	TRUE	1.66533e-16	1.66533e-16	0.5	0.5	7	822	0.0333659	0.131013	0.168074	0.128396	137.067	1.00465	0.749692	0.0612591	0.240097	0.938741	0.0102108	0	2.48843	0.00594449	0.0576876	Intensification	FALSE	1	1	1	1	1	1	1	1	1	1	1	1	1	13	Polyneoptera	SingleCopy	Included	Included	Excluded	Excluded
OG0005669	Pruned_phylogeny	No selection	FALSE	0.287445	0.287445	0.5	0.5	7	822	0.000750983	0.0548484	0.291013	0.060029	6.03061	2.89984	0.720859	0.982776	0.265763	0	0.0133775	0.0172237	1.946	0.00596135	0.0577458	Intensification	FALSE	1	1	1	1	1	1	1	1	1	1	1	1	1	13	Polyneoptera	SingleCopy	Included	Included	Excluded	Excluded
OG0012010	Pruned_phylogeny	Foreground only	TRUE	7.35496e-05	7.35496e-05	0.5	0.5	7	343	1	0.305458	0.0216172	0.295534	35.0787	1.00543	0.258689	1	0.700797	0	0.0405133	0	4.39361	0.00619141	0.0594652	Intensification	FALSE	0	0	0	0	0	0	1	1	1	1	1	1	1	7	Caelifera	SingleCopy	Included	Excluded	Included	Excluded
OG0011677	Pruned_phylogeny	Foreground only	FALSE	0	0	0.221947	0.221947	7	570	0.0114449	1	0.0649445	1	32.1366	2.04037	0.207445	0.120775	0.655548	0.352527	0.137007	0.526697	2.35246	0.00622079	0.0596075	Intensification	FALSE	0	0	0	0	0	0	1	1	1	1	1	1	1	7	Caelifera	SingleCopy	Included	Excluded	Included	Excluded
OG0005726	Pruned_phylogeny	Foreground only	TRUE	4.95876e-06	4.95876e-06	0.5	0.5	7	822	0.110032	0.666517	1	0.669505	14351.4	1.00467	0.753704	0.231021	0.244546	0.768979	0.00174953	0	3.17337	0.00643244	0.0615247	Intensification	FALSE	1	1	1	1	1	1	1	1	1	1	1	1	1	13	Polyneoptera	SingleCopy	Included	Included	Excluded	Excluded
OG0010812	Pruned_phylogeny	Background only	FALSE	0.48722	0.48722	0.0003388	0.0003388	7	822	0.00144682	0	2.40084e-05	0.0965032	1.15428	301.211	0	0.351715	0.925831	0.565698	0.0741692	0.0825878	2.07183	0.0067625	0.0639911	Intensification	FALSE	0	0	0	1	0	0	1	1	1	1	1	1	1	8	Orthoptera	SingleCopy	Included	Excluded	Excluded	Included
OG0004585	Pruned_phylogeny	Foreground only	FALSE	1.46178e-09	1.46178e-09	0.5	0.5	7	822	0	0.0719326	0.299886	0.0477325	81.0315	1	0.532526	0.490786	0.445747	0.483894	0.0217274	0.0253199	1.81719	0.00678814	0.0641196	Intensification	FALSE	1	1	1	1	1	1	1	1	1	1	1	1	1	13	Polyneoptera	SingleCopy	Included	Included	Excluded	Excluded
OG0008184	Pruned_phylogeny	Foreground only	TRUE	0.000303821	0.000303821	0.5	0.5	7	429	0	0.608105	0.105129	0.606859	7.04764	1.00313	0.415839	0.292468	0.534952	0.707532	0.0492094	0	4.33656	0.0069129	0.0650669	Intensification	FALSE	1	1	1	1	1	0	1	1	1	1	1	1	1	12	Polyneoptera	SingleCopy	Included	Excluded	Excluded	Included
OG0004960	Pruned_phylogeny	No selection	TRUE	0.5	0.5	0.5	0.5	7	822	0.0570938	0.194211	0.0570649	0.21819	4.93452	1	0.474265	0.527014	0.525735	0.472986	0	0	1.72561	0.00711823	0.0665286	Intensification	FALSE	1	1	1	1	1	1	1	1	1	1	1	1	1	13	Polyneoptera	SingleCopy	Included	Included	Excluded	Excluded
OG0007660	Pruned_phylogeny	No selection	TRUE	0.5	0.5	0.5	0.5	7	822	0.055669	0.223532	0.0639752	0.119852	1.00313	4.216	0.713685	1	0.286315	0	0	0	1.91001	0.00722976	0.0674524	Intensification	FALSE	1	1	1	1	1	1	1	1	1	1	1	1	1	13	Polyneoptera	SingleCopy	Included	Included	Excluded	Excluded
OG0011059	Pruned_phylogeny	Foreground only	TRUE	9.59918e-06	9.59918e-06	0.5	0.5	7	149	0	0.0941715	0.468402	0.0965127	68.0589	3.04142	0.430166	0.745693	0.507206	0.254307	0.062628	0	2.84108	0.00745543	0.0691937	Intensification	FALSE	0	0	1	0	0	0	1	1	1	1	1	1	1	8	Polyneoptera	SingleCopy	Included	Excluded	Excluded	Included
OG0005910	Pruned_phylogeny	Foreground only	FALSE	0.000392005	0.000392005	0.5	0.5	7	414	0.0846994	0.167021	0.0868306	0.162017	308.329	1	0.666777	0.499659	0.299816	0.467508	0.0334066	0.0328336	4.92116	0.00759576	0.0703733	Intensification	FALSE	1	1	1	1	1	1	1	1	1	1	1	1	1	13	Polyneoptera	SingleCopy	Included	Included	Excluded	Excluded
OG0005135	Pruned_phylogeny	No selection	TRUE	0.453834	0.453834	0.5	0.5	7	718	0.00230821	0.0920541	0.00807749	0.138985	2.26707	1	0.304114	0.679199	0.690411	0.320801	0.00547414	0	2.22647	0.00771566	0.0711125	Intensification	FALSE	1	1	1	1	1	1	1	1	1	1	1	1	1	13	Polyneoptera	SingleCopy	Included	Included	Excluded	Excluded
OG0005809	Pruned_phylogeny	No selection	TRUE	0.5	0.5	0.5	0.5	7	738	0.00122615	0.0382611	0.0042899	0.029391	1.6748	1.00313	0.0176948	1	0.982305	0	0	0	2.64157	0.00770745	0.0711125	Intensification	FALSE	1	1	1	1	1	1	1	1	1	1	1	1	1	13	Polyneoptera	SingleCopy	Included	Included	Excluded	Excluded
OG0008770	Pruned_phylogeny	Foreground only	TRUE	1.84126e-07	1.84126e-07	0.5	0.5	7	822	0.0615717	0.279012	0.0595682	0.295322	3196.83	1	0.374376	0.13871	0.615629	0.858809	0.00999449	0.00248036	2.23385	0.0077579	0.0712547	Intensification	FALSE	0	1	1	1	1	1	1	1	1	1	1	1	1	12	Polyneoptera	SingleCopy	Included	Excluded	Excluded	Included
OG0006409	Pruned_phylogeny	Background only	TRUE	0.49879	0.49879	0.000369129	0.000369129	7	288	0	0.144362	0	0	1.0922	4780.86	0.526999	0.603628	0.439338	0.388439	0.0336635	0.0079328	2.32003	0.00781756	0.0715556	Intensification	FALSE	1	1	1	1	1	1	1	1	1	1	1	1	1	13	Polyneoptera	SingleCopy	Included	Included	Excluded	Excluded
OG0010873	Pruned_phylogeny	No selection	TRUE	0.5	0.5	0.398939	0.398939	7	380	0.0634261	0	0.930916	0.967976	1	2.17793	0.392145	0.831739	0.607855	0	0	0.168261	8.62353	0.00823168	0.0747032	Intensification	FALSE	1	0	0	0	0	0	1	1	1	1	1	1	1	8	Polyneoptera	SingleCopy	Included	Excluded	Excluded	Included
OG0007646	Pruned_phylogeny	Foreground only	TRUE	3.99481e-11	3.99481e-11	0.5	0.5	7	578	0.0237455	0	0.0324189	0	436.392	2.23737	0.824254	0.344033	0.164322	0.655967	0.0114242	0	2.15436	0.00843165	0.0761283	Intensification	FALSE	1	1	1	1	1	1	1	1	1	1	1	1	1	13	Polyneoptera	SingleCopy	Included	Included	Excluded	Excluded
OG0010133	Pruned_phylogeny	No selection	TRUE	0.5	0.5	0.5	0.5	7	317	0.0184167	0	0.035082	0.274097	4.14384	1	0.168187	0.341699	0.831813	0.587024	0	0.0712777	2.24109	0.00854484	0.0768891	Intensification	FALSE	1	1	1	0	0	0	1	1	1	1	1	1	1	10	Polyneoptera	SingleCopy	Included	Excluded	Excluded	Included
OG0008345	Pruned_phylogeny	Foreground only	TRUE	0.000204843	0.000204843	0.5	0.5	7	822	0.139978	0.115941	0.26225	0.0883204	74.2787	1.01032	0.559673	1	0.406744	0	0.0335834	0	3.06469	0.00864451	0.0776517	Intensification	FALSE	1	1	1	1	1	0	1	1	1	1	1	1	1	12	Polyneoptera	SingleCopy	Included	Excluded	Excluded	Included
OG0009536	Pruned_phylogeny	No selection	TRUE	0.5	0.5	0.5	0.5	7	289	0	0.553046	0.150634	0.611225	2.0162	1	0.170846	0.344784	0.829154	0.630903	0	0.0243133	3.09705	0.00873672	0.0780872	Intensification	FALSE	1	0	0	1	1	1	1	1	1	1	1	1	1	11	Polyneoptera	SingleCopy	Included	Excluded	Excluded	Included
OG0008053	Pruned_phylogeny	No selection	TRUE	0.5	0.5	0.5	0.5	7	822	0.313767	0.0806625	0	0.0808483	1.00465	1.00287	0.208119	1	0.791881	0	0	0	2.39117	0.00879017	0.0782048	Intensification	FALSE	1	1	1	1	0	1	1	1	1	1	1	1	1	12	Polyneoptera	SingleCopy	Included	Excluded	Excluded	Included
OG0007253	Pruned_phylogeny	No selection	TRUE	0.369303	0.369303	0.5	0.5	7	822	0.000384929	0	0.000345047	0.111394	91.1336	16.8126	0.842102	0.617012	0.125562	0.382988	0.0323358	0	1.63669	0.00903694	0.079455	Intensification	FALSE	1	1	1	1	1	1	1	1	1	1	1	1	1	13	Polyneoptera	SingleCopy	Included	Included	Excluded	Excluded
OG0006058	Pruned_phylogeny	Foreground only	TRUE	3.84174e-06	3.84174e-06	0.5	0.5	7	736	0.072876	0.186974	0.298091	0.298206	179.778	2.55552	0.696262	1	0.292224	0	0.0115135	0	1.78463	0.00900199	0.079455	Intensification	FALSE	1	1	1	1	1	1	1	1	1	1	1	1	1	13	Polyneoptera	SingleCopy	Included	Included	Excluded	Excluded
OG0012123	Pruned_phylogeny	Foreground only	TRUE	4.58181e-05	4.58181e-05	0.5	0.5	7	417	0	0.15956	0.18471	0.155096	336.431	2.53465	0.473059	0.60505	0.5184	0.39495	0.00854084	0	2.00569	0.00901681	0.079455	Intensification	FALSE	0	0	0	0	0	0	1	1	1	1	1	1	1	7	Caelifera	SingleCopy	Included	Excluded	Included	Excluded
OG0010545	Pruned_phylogeny	Foreground only	TRUE	1.05616e-11	1.05616e-11	0.497975	0.497975	7	657	0.151396	0.92448	0.149945	0	1039.29	1.06926	0.05329	0	0.93309	0.577038	0.0136205	0.422962	2.19609	0.00903917	0.079455	Intensification	FALSE	0	0	1	0	1	0	1	1	1	1	1	1	1	9	Polyneoptera	SingleCopy	Included	Excluded	Excluded	Included
OG0006834	Pruned_phylogeny	No selection	TRUE	0.272321	0.272321	0.5	0.5	7	822	0.291131	0.808418	0.290887	0.826757	10.3801	1.00496	0.577914	0.794797	0.408576	0.205203	0.0135097	0	3.02459	0.00906013	0.0795079	Intensification	FALSE	1	1	1	1	1	1	1	1	1	1	1	1	1	13	Polyneoptera	SingleCopy	Included	Included	Excluded	Excluded
OG0010392	Pruned_phylogeny	Foreground only	FALSE	1.05471e-15	1.05471e-15	0.254302	0.254302	7	587	0.195218	0	0.200981	0.0363833	165.687	9.22681	0.931361	0.107466	0.0492489	0.858053	0.0193902	0.0344807	1.64476	0.00959616	0.0836596	Intensification	FALSE	1	0	0	1	0	0	1	1	1	1	1	1	1	9	Polyneoptera	SingleCopy	Included	Excluded	Excluded	Included
OG0011816	Pruned_phylogeny	No selection	TRUE	0.5	0.5	0.5	0.5	7	247	0.0614839	0.53501	0.0597424	0.568731	1.14198	2.061	0.565278	1	0.311219	0	0.123503	0	3.40621	0.00967522	0.0842108	Intensification	FALSE	0	0	0	0	0	0	1	1	1	1	1	1	1	7	Caelifera	SingleCopy	Included	Excluded	Included	Excluded
OG0004349	Pruned_phylogeny	Foreground only	TRUE	2.5099e-06	2.5099e-06	0.5	0.5	7	697	0.0450805	0.103679	0.0462449	0.0522801	221.174	1.19063	0.466149	0.255893	0.475123	0.744107	0.0587282	0	7.67844	0.00990061	0.0856761	Intensification	FALSE	1	1	1	1	1	1	1	1	1	1	1	1	1	13	Polyneoptera	SingleCopy	Included	Included	Excluded	Excluded
OG0005246	Pruned_phylogeny	No selection	TRUE	0.491134	0.491134	0.5	0.5	7	267	0.06722	0.530212	0.0538033	0.704953	2.08868	1.00434	0.515674	0.889819	0.473458	0.110181	0.0108678	0	3.2799	0.00994049	0.0858174	Intensification	FALSE	1	1	1	1	1	1	1	1	1	1	1	1	1	13	Polyneoptera	SingleCopy	Included	Included	Excluded	Excluded
OG0004583	Pruned_phylogeny	Foreground only	TRUE	0.0200566	0.0200566	0.5	0.5	7	662	0.0851988	0.158262	0.0867997	0.285238	2694.02	1.00386	0.923937	0.105407	0.0742618	0.894593	0.00180131	0	2.00074	0.0101536	0.0872323	Intensification	FALSE	1	1	1	1	1	1	1	1	1	1	1	1	1	13	Polyneoptera	SingleCopy	Included	Included	Excluded	Excluded
OG0011646	Pruned_phylogeny	No selection	TRUE	0.446545	0.446545	0.5	0.5	7	408	0.00860494	0.767236	0.898492	0.765627	1.26709	1.00336	0.792576	0.674114	0	0.325886	0.207424	0	7.43026	0.0105806	0.0903169	Intensification	FALSE	0	0	0	0	0	0	1	1	1	1	1	1	1	7	Caelifera	SingleCopy	Included	Excluded	Included	Excluded
OG0008308	Pruned_phylogeny	Both foreground and background	TRUE	5.14142e-06	5.14142e-06	0.000247057	0.000247057	7	822	0.00535586	0.0602627	0.864911	0.0597548	72635.1	5703.58	0.977134	0.979288	0.0189372	0.0156067	0.00392893	0.00510504	1.91516	0.010678	0.0907743	Intensification	FALSE	1	1	1	1	1	0	1	1	1	1	1	1	1	12	Polyneoptera	SingleCopy	Included	Excluded	Excluded	Included
OG0011921	Pruned_phylogeny	Foreground only	TRUE	0.0188173	0.0188173	0.5	0.5	7	420	0	0.0159441	0.22421	0.0207508	1857.18	3.16741	0.88173	1	0.116649	0	0.00162086	0	6.06239	0.0106714	0.0907743	Intensification	FALSE	0	0	0	0	0	0	1	1	1	1	1	1	1	7	Caelifera	SingleCopy	Included	Excluded	Included	Excluded
OG0007067	Pruned_phylogeny	No selection	TRUE	0.5	0.5	0.179648	0.179648	7	822	0	0	0.402176	0	1.73427	16.9621	0.96026	0.683796	0.0397399	0.305046	0	0.0111582	1.88017	0.0110908	0.0935445	Intensification	FALSE	1	1	1	1	1	1	1	1	1	1	1	1	1	13	Polyneoptera	SingleCopy	Included	Included	Excluded	Excluded
OG0005339	Pruned_phylogeny	No selection	TRUE	0.5	0.5	0.5	0.5	7	822	0.0772037	0.284681	0.0853762	0.322764	1.09736	1	1	0.206208	0	0.793792	0	0	2.06332	0.0113858	0.0956555	Intensification	FALSE	1	1	1	1	1	1	1	1	1	1	1	1	1	13	Polyneoptera	SingleCopy	Included	Included	Excluded	Excluded
OG0010917	Pruned_phylogeny	Foreground only	TRUE	0.000947406	0.000947406	0.5	0.5	7	499	0.0382113	0.192834	0.0451745	0.147441	34.1764	2.45592	0.816065	0.261083	0.12962	0.738917	0.0543151	0	4.4005	0.0114552	0.0960677	Intensification	FALSE	1	0	0	0	0	0	1	1	1	1	1	1	1	8	Polyneoptera	SingleCopy	Included	Excluded	Excluded	Included
OG0006141	Pruned_phylogeny	Foreground only	TRUE	0.000471786	0.000471786	0.5	0.5	7	354	0.0808393	0.36224	0.0817765	0.359275	68.0147	1.49104	0.223047	7.9155e-05	0.763588	0.999921	0.0133656	0	2.26266	0.0115668	0.0965656	Intensification	FALSE	1	1	1	1	1	1	1	1	1	1	1	1	1	13	Polyneoptera	SingleCopy	Included	Included	Excluded	Excluded
OG0004699	Pruned_phylogeny	Foreground only	FALSE	3.58602e-14	3.58602e-14	0.499914	0.499914	7	822	0.172441	0.266266	0.167508	0.154698	38.1565	2.13408	0.920891	0.00127372	0.037252	0.991504	0.0418566	0.0072222	1.72303	0.0116916	0.0969984	Intensification	FALSE	1	1	1	1	1	1	1	1	1	1	1	1	1	13	Polyneoptera	SingleCopy	Included	Included	Excluded	Excluded
OG0005811	Pruned_phylogeny	No selection	TRUE	0.489549	0.489549	0.5	0.5	7	822	0.0792983	0.220468	0.0802158	0.209018	2.23718	1	0.0341186	1	0.960271	0	0.00561023	0	1.58529	0.0117433	0.0972755	Intensification	FALSE	1	1	1	1	1	1	1	1	1	1	1	1	1	13	Polyneoptera	SingleCopy	Included	Included	Excluded	Excluded
OG0007429	Pruned_phylogeny	No selection	TRUE	0.388556	0.388556	0.5	0.5	7	822	0.00073449	0	0.0751845	0.457942	3.87387	1.00543	0.505574	0.700085	0.491324	0.299915	0.00310195	0	1.617	0.0119038	0.0978495	Intensification	FALSE	1	1	1	1	1	1	1	1	1	1	1	1	1	13	Polyneoptera	SingleCopy	Included	Included	Excluded	Excluded
OG0009877	Pruned_phylogeny	No selection	TRUE	0.5	0.5	0.5	0.5	7	554	0	0.318066	0.0861809	0.292753	4.24367	1.00313	0.134633	1	0.865367	0	0	0	2.13642	0.0119046	0.0978495	Intensification	FALSE	0	1	1	1	0	0	1	1	1	1	1	1	1	10	Polyneoptera	SingleCopy	Included	Excluded	Excluded	Included
OG0008274	Pruned_phylogeny	Background only	TRUE	0.112408	0.112408	6.50652e-11	6.50652e-11	7	713	0.000750782	0.116634	7.5697e-06	0.131241	2.21225	4075.32	0.215182	0.26897	0.672352	0.58856	0.112466	0.14247	2.54268	0.0124629	0.101243	Intensification	FALSE	1	1	1	1	0	1	1	1	1	1	1	1	1	12	Polyneoptera	SingleCopy	Included	Excluded	Excluded	Included
OG0007466	Pruned_phylogeny	No selection	TRUE	0.496314	0.496314	0.5	0.5	7	406	0.0452791	0.233008	0.0507811	0.32957	1.30579	5.36426	0.191171	0.0790758	0.800855	0.920924	0.00797408	0	2.28257	0.0127915	0.103382	Intensification	FALSE	1	1	1	1	1	1	1	1	1	1	1	1	1	13	Polyneoptera	SingleCopy	Included	Included	Excluded	Excluded
OG0005381	Pruned_phylogeny	No selection	TRUE	0.107259	0.107259	0.5	0.5	7	538	0.00322972	0.0449342	0.00179461	0.14447	16.7219	1	0.57787	0.790699	0.417929	0.209301	0.00420108	0	2.02655	0.0128985	0.103738	Intensification	FALSE	1	1	1	1	1	1	1	1	1	1	1	1	1	13	Polyneoptera	SingleCopy	Included	Included	Excluded	Excluded
OG0005690	Pruned_phylogeny	Foreground only	TRUE	8.31211e-06	8.31211e-06	0.489092	0.489092	7	822	0	0	0.871606	0	1811.96	4.62642	0.954086	0.734345	0.0442126	0.261697	0.00170169	0.00395791	5.44182	0.0128969	0.103738	Intensification	FALSE	1	1	1	1	1	1	1	1	1	1	1	1	1	13	Polyneoptera	SingleCopy	Included	Included	Excluded	Excluded
OG0004920	Pruned_phylogeny	No selection	TRUE	0.5	0.5	0.496116	0.496116	7	822	0.000803616	1	0.249614	0.000217153	1.00307	1.18671	0.578451	0.0890021	0.421549	0.802154	0	0.108844	3.63999	0.0129619	0.103969	Intensification	FALSE	1	1	1	1	1	1	1	1	1	1	1	1	1	13	Polyneoptera	SingleCopy	Included	Included	Excluded	Excluded
OG0008721	Pruned_phylogeny	Foreground only	TRUE	2.1028e-09	2.1028e-09	0.5	0.5	7	822	0.475265	0.155705	0	0.377276	3835.66	1	0.596268	0.563488	0.396333	0.436512	0.00739893	0	3.93774	0.0132547	0.105838	Intensification	FALSE	1	1	1	1	1	0	1	1	1	1	1	1	1	12	Polyneoptera	SingleCopy	Included	Excluded	Excluded	Included
OG0007600	Pruned_phylogeny	No selection	TRUE	0.207393	0.207393	0.5	0.5	7	822	0.0452632	0.16435	0.00143114	0.234197	11.2694	1.00707	0.994989	0.689701	0	0.310299	0.00501114	0	1.67454	0.0133451	0.106401	Intensification	FALSE	1	1	1	1	1	1	1	1	1	1	1	1	1	13	Polyneoptera	SingleCopy	Included	Included	Excluded	Excluded
OG0007097	Pruned_phylogeny	Foreground only	FALSE	6.86485e-08	6.86485e-08	0.5	0.5	7	577	0.00686239	0.0481265	0.224896	0.24619	50.2892	1	0.585731	0.735993	0.390328	0.21759	0.0239411	0.0464162	3.46376	0.0136739	0.108534	Intensification	FALSE	1	1	1	1	1	1	1	1	1	1	1	1	1	13	Polyneoptera	SingleCopy	Included	Included	Excluded	Excluded
OG0006558	Pruned_phylogeny	No selection	FALSE	0.0843924	0.0843924	0.5	0.5	7	727	0.0191992	0.0664873	0.0200742	0.121165	8.33863	1.28494	0.934649	0.361518	0.0622436	0.609892	0.00310724	0.02859	1.89661	0.0137092	0.108652	Intensification	FALSE	1	1	1	1	1	1	1	1	1	1	1	1	1	13	Polyneoptera	SingleCopy	Included	Included	Excluded	Excluded
OG0005405	Pruned_phylogeny	Background only	FALSE	0.0991416	0.0991416	2.91606e-06	2.91606e-06	7	822	0.00388168	0	0.216247	1	9.16677	331.281	0.652019	0.764331	0.330686	0.215836	0.0172944	0.0198326	7.62382	0.0141722	0.11149	Intensification	FALSE	1	1	1	1	1	1	1	1	1	1	1	1	1	13	Polyneoptera	SingleCopy	Included	Included	Excluded	Excluded
OG0007265	Pruned_phylogeny	No selection	TRUE	0.5	0.5	0.5	0.5	7	174	0.008321	0.167803	0.0241141	0.146038	6.68154	1.0208	1	1	0	0	0	0	2.56427	0.014236	0.111676	Intensification	FALSE	1	1	1	1	1	1	1	1	1	1	1	1	1	13	Polyneoptera	SingleCopy	Included	Included	Excluded	Excluded
OG0005040	Pruned_phylogeny	No selection	TRUE	0.5	0.5	0.5	0.5	7	301	0.00627724	0.156056	0.0120547	0.126381	1.16001	7.02679	0.757387	1	0.242613	0	0	0	2.57622	0.0144331	0.11271	Intensification	FALSE	1	1	1	1	1	1	1	1	1	1	1	1	1	13	Polyneoptera	SingleCopy	Included	Included	Excluded	Excluded
OG0009187	Pruned_phylogeny	Foreground only	TRUE	1.72757e-07	1.72757e-07	0.5	0.5	7	378	0.0834796	0.106527	0.0745097	0.0757986	62.8882	1.00313	0.219408	1	0.736668	0	0.0439235	0	1.90826	0.0148023	0.114251	Intensification	FALSE	1	0	1	1	0	1	1	1	1	1	1	1	1	11	Polyneoptera	SingleCopy	Included	Excluded	Excluded	Included
OG0004478	Pruned_phylogeny	Foreground only	TRUE	1.77022e-10	1.77022e-10	0.5	0.5	7	736	0	0.152946	0.207158	0.399116	138.438	1.0053	0.553507	0.991932	0.432558	0.00806844	0.0139351	0	1.95743	0.0150902	0.115833	Intensification	FALSE	1	1	1	1	1	1	1	1	1	1	1	1	1	13	Polyneoptera	SingleCopy	Included	Included	Excluded	Excluded
OG0011669	Pruned_phylogeny	Background only	TRUE	0.144242	0.144242	7.98291e-11	7.98291e-11	7	822	0.0492352	0.129544	0.0497392	1	8.92942	10000000000	0.550844	0.977793	0.443835	0.0169581	0.0053207	0.00524889	1.57698	0.0152332	0.116471	Intensification	FALSE	0	0	0	0	0	0	1	1	1	1	1	1	1	7	Caelifera	SingleCopy	Included	Excluded	Included	Excluded
OG0009072	Pruned_phylogeny	No selection	TRUE	0.0754975	0.0754975	0.5	0.5	7	266	0	0.330476	0.256907	0.288392	5592.18	1.00466	0.489228	1	0.509915	0	0.000856707	0	2.87484	0.0153715	0.116946	Intensification	FALSE	1	1	1	0	1	1	1	1	1	1	1	1	1	12	Polyneoptera	SingleCopy	Included	Excluded	Excluded	Included
OG0005667	Pruned_phylogeny	Both foreground and background	TRUE	0.0115432	0.0115432	0.0111488	0.0111488	7	822	4.39007e-05	0	0.105756	0.0224279	485149	213.616	0.864696	0.190624	0.130516	0.78556	0.00478711	0.0238168	1.21044	0.0155602	0.118045	Intensification	FALSE	1	1	1	1	1	1	1	1	1	1	1	1	1	13	Polyneoptera	SingleCopy	Included	Included	Excluded	Excluded
OG0008742	Pruned_phylogeny	No selection	FALSE	0.5	0.5	0.45711	0.45711	7	822	0	0.134459	0.0397254	0.136867	1	6.4629	0.212293	0.365135	0.742311	0.626789	0.0453956	0.00807604	4.49042	0.0155396	0.118045	Intensification	FALSE	1	1	1	1	1	0	1	1	1	1	1	1	1	12	Polyneoptera	SingleCopy	Included	Excluded	Excluded	Included
OG0007570	Pruned_phylogeny	No selection	FALSE	0.5	0.5	0.5	0.5	7	545	0.0645851	0.349811	0.0952899	0.295877	1	1	0.519091	0.61659	0.461489	0.268959	0.0194203	0.114451	2.47497	0.0157588	0.119041	Intensification	FALSE	1	1	1	1	1	1	1	1	1	1	1	1	1	13	Polyneoptera	SingleCopy	Included	Included	Excluded	Excluded
OG0005263	Pruned_phylogeny	No selection	FALSE	0.5	0.5	0.5	0.5	7	572	0	0.0148701	0	0.0233159	1	1.03345	0.0741345	0.70005	0.923092	0.276001	0.00277305	0.0239486	2.1232	0.0158109	0.119266	Intensification	FALSE	1	1	1	1	1	1	1	1	1	1	1	1	1	13	Polyneoptera	SingleCopy	Included	Included	Excluded	Excluded
OG0007690	Pruned_phylogeny	No selection	TRUE	0.382826	0.382826	0.5	0.5	7	822	0	0.573594	0.229823	0.274604	3.68678	1.38928	0.401374	1	0.586347	0	0.0122785	0	3.13029	0.0158692	0.119367	Intensification	FALSE	1	1	1	1	1	1	1	1	1	1	1	1	1	13	Polyneoptera	SingleCopy	Included	Included	Excluded	Excluded
OG0007397	Pruned_phylogeny	No selection	TRUE	0.5	0.5	0.329539	0.329539	7	822	0.108917	0	0.16469	0	5.29264	11.4093	1	0.287347	0	0.655254	0	0.0573981	2.63964	0.0160241	0.120362	Intensification	FALSE	1	1	1	1	1	1	1	1	1	1	1	1	1	13	Polyneoptera	SingleCopy	Included	Included	Excluded	Excluded
OG0004571	Pruned_phylogeny	No selection	TRUE	0.5	0.5	0.5	0.5	7	408	0.019646	0.242094	0.0328851	0.230012	1	1	0.0550021	0.666519	0.925917	0.333481	0.0190813	0	2.21914	0.0162481	0.121019	Intensification	FALSE	1	1	1	1	1	1	1	1	1	1	1	1	1	13	Polyneoptera	SingleCopy	Included	Included	Excluded	Excluded
OG0007422	Pruned_phylogeny	Foreground only	TRUE	3.11148e-07	3.11148e-07	0.142489	0.142489	7	777	0	0.000171214	0.470437	0.0196424	144.874	12359.6	0.958989	0.741882	0.0359603	0.257532	0.0050506	0.000585859	4.27151	0.0161895	0.121019	Intensification	FALSE	1	1	1	1	1	1	1	1	1	1	1	1	1	13	Polyneoptera	SingleCopy	Included	Included	Excluded	Excluded
OG0004925	Pruned_phylogeny	Both foreground and background	TRUE	0.00739649	0.00739649	1.19539e-06	1.19539e-06	7	604	0	0.0717164	0.0311627	0	49873.2	42086.7	0.112233	0.606039	0.872653	0.377869	0.0151133	0.0160921	1.63473	0.0165039	0.122501	Intensification	FALSE	1	1	1	1	1	1	1	1	1	1	1	1	1	13	Polyneoptera	SingleCopy	Included	Included	Excluded	Excluded
OG0006700	Pruned_phylogeny	Both foreground and background	TRUE	3.16042e-11	3.16042e-11	0.0257086	0.0257086	7	822	0.0704893	0.127262	1	0.125004	1289.46	4384.08	0.944666	0.980993	0.0450357	0.0181473	0.0102983	0.000860149	1.78748	0.0165162	0.122501	Intensification	FALSE	1	1	1	1	1	1	1	1	1	1	1	1	1	13	Polyneoptera	SingleCopy	Included	Included	Excluded	Excluded
OG0005881	Pruned_phylogeny	Both foreground and background	FALSE	3.41323e-08	3.41323e-08	0	0	7	822	0.168715	0.00143937	0.00773765	0.152086	232.976	648.119	0.285543	0.562566	0.655037	0.321701	0.0594194	0.115733	1.54465	0.0165922	0.122552	Intensification	FALSE	1	1	1	1	1	1	1	1	1	1	1	1	1	13	Polyneoptera	SingleCopy	Included	Included	Excluded	Excluded
OG0011619	Pruned_phylogeny	Foreground only	TRUE	3.01588e-06	3.01588e-06	0.470972	0.470972	7	538	0.0824464	0.177164	0.786801	0.590471	63505.9	11.6631	0.537425	0.468103	0.457553	0.519269	0.00502228	0.0126276	2.10412	0.0165831	0.122552	Intensification	FALSE	0	0	0	0	0	0	1	1	1	1	1	1	1	7	Caelifera	SingleCopy	Included	Excluded	Included	Excluded
OG0009407	Pruned_phylogeny	No selection	TRUE	0.5	0.5	0.5	0.5	7	822	0.136234	0.496811	0.440284	1	1.00494	1.00595	0.888838	0.972386	0.111162	0	0	0.0276143	2.29197	0.0165863	0.122552	Intensification	FALSE	1	1	0	1	1	0	1	1	1	1	1	1	1	11	Polyneoptera	SingleCopy	Included	Excluded	Excluded	Included
OG0007102	Pruned_phylogeny	No selection	TRUE	0.24223	0.24223	0.5	0.5	7	822	0	0.91105	0.569784	0.881887	14.3281	1.00309	0.384856	1	0.610624	0	0.00452092	0	7.71489	0.0167765	0.123742	Intensification	FALSE	1	1	1	1	1	1	1	1	1	1	1	1	1	13	Polyneoptera	SingleCopy	Included	Included	Excluded	Excluded
OG0004522	Pruned_phylogeny	No selection	TRUE	0.5	0.5	0.5	0.5	7	822	0.0156556	0.0426918	0.000168972	0.367151	1.00304	2.28852	0.0472916	1	0.952708	0	0	0	3.38729	0.0171574	0.126026	Intensification	FALSE	1	1	1	1	1	1	1	1	1	1	1	1	1	13	Polyneoptera	SingleCopy	Included	Included	Excluded	Excluded
OG0007584	Pruned_phylogeny	No selection	TRUE	0.5	0.5	0.5	0.5	7	521	0.151043	0.100486	0	0.254057	1.00313	1.00453	0.425288	0	0.574712	1	0	0	2.15202	0.0174514	0.127132	Intensification	FALSE	1	1	1	1	1	1	1	1	1	1	1	1	1	13	Polyneoptera	SingleCopy	Included	Included	Excluded	Excluded
OG0007303	Pruned_phylogeny	Foreground only	FALSE	0.000472749	0.000472749	0.120759	0.120759	7	822	0.0039254	0.00715823	0.41746	0.00647488	16.3589	76.852	0.899404	0.853116	0.0762797	0.141741	0.0243168	0.0051429	5.1418	0.0175761	0.127343	Intensification	FALSE	1	1	1	1	1	1	1	1	1	1	1	1	1	13	Polyneoptera	SingleCopy	Included	Included	Excluded	Excluded
OG0004642	Pruned_phylogeny	No selection	TRUE	0.153122	0.153122	0.5	0.5	7	822	0.484564	0.928726	0	1	22.808	6.92073	0.91985	0.105727	0.07484	0.894273	0.00530976	0	4.21354	0.0176444	0.127491	Intensification	FALSE	1	1	1	1	1	1	1	1	1	1	1	1	1	13	Polyneoptera	SingleCopy	Included	Included	Excluded	Excluded
OG0006028	Pruned_phylogeny	Foreground only	TRUE	1.36612e-08	1.36612e-08	0.5	0.5	7	761	0.0251636	0	0.0256794	0	593.198	2.97017	0.931199	0.377205	0.0637841	0.622795	0.00501675	0	2.59888	0.0178251	0.1281	Intensification	FALSE	1	1	1	1	1	1	1	1	1	1	1	1	1	13	Polyneoptera	SingleCopy	Included	Included	Excluded	Excluded
OG0006528	Pruned_phylogeny	Foreground only	TRUE	2.7876e-11	2.7876e-11	0.5	0.5	7	822	0.0257758	0.0417089	0.0254321	0.0594033	1839.98	1.14671	0.715294	0.750921	0.283034	0.249079	0.0016713	0	5.10893	0.0178202	0.1281	Intensification	FALSE	1	1	1	1	1	1	1	1	1	1	1	1	1	13	Polyneoptera	SingleCopy	Included	Included	Excluded	Excluded
OG0005482	Pruned_phylogeny	Foreground only	TRUE	6.55603e-05	6.55603e-05	0.5	0.5	7	822	0	0.159286	0.124214	0.181149	60.4384	1.45781	0.337723	0.496719	0.652809	0.503281	0.00946822	0	1.52754	0.0179494	0.128819	Intensification	FALSE	1	1	1	1	1	1	1	1	1	1	1	1	1	13	Polyneoptera	SingleCopy	Included	Included	Excluded	Excluded
OG0004761	Pruned_phylogeny	No selection	TRUE	0.5	0.5	0.5	0.5	7	822	0.0978169	0.368345	0.118417	0.371541	1	1.00235	0.807785	1.92574e-05	0.144769	0.999981	0.0474466	0	2.26421	0.0179768	0.128842	Intensification	FALSE	1	1	1	1	1	1	1	1	1	1	1	1	1	13	Polyneoptera	SingleCopy	Included	Included	Excluded	Excluded
OG0004763	Pruned_phylogeny	No selection	TRUE	0.5	0.5	0.5	0.5	7	205	0.0193574	0.355917	0.027008	1	2.24093	1.07702	1	0.941614	0	0.0583859	0	0	3.86304	0.018294	0.130587	Intensification	FALSE	1	1	1	1	1	1	1	1	1	1	1	1	1	13	Polyneoptera	SingleCopy	Included	Included	Excluded	Excluded
OG0009263	Pruned_phylogeny	Background only	TRUE	0.344377	0.344377	6.99441e-15	6.99441e-15	7	533	0.000799825	1	0.128652	1	157.165	210193	0.480823	0.761164	0.499162	0.201342	0.0200145	0.0374937	2.4423	0.0184789	0.131657	Intensification	FALSE	1	1	1	1	0	0	1	1	1	1	1	1	1	11	Polyneoptera	SingleCopy	Included	Excluded	Excluded	Included
OG0009517	Pruned_phylogeny	No selection	FALSE	0.492497	0.492497	0.493036	0.493036	7	237	0	0	0	0.94124	1.11808	1.6853	0.70661	0.984633	0.183436	0	0.109954	0.0153671	9.79518	0.0184934	0.131657	Intensification	FALSE	1	1	1	1	0	0	1	1	1	1	1	1	1	11	Polyneoptera	SingleCopy	Included	Excluded	Excluded	Included
OG0004491	Pruned_phylogeny	No selection	TRUE	0.402362	0.402362	0.5	0.5	7	733	0.00298345	0.111777	0.00306911	0.130521	1.88492	1.00524	0.926055	0.471331	0.0603779	0.528669	0.0135667	0	2.2968	0.0186928	0.132899	Intensification	FALSE	1	1	1	1	1	1	1	1	1	1	1	1	1	13	Polyneoptera	SingleCopy	Included	Included	Excluded	Excluded
OG0008571	Pruned_phylogeny	Foreground only	TRUE	0.0129283	0.0129283	0.0740039	0.0740039	7	439	0	0.342426	0.285039	0.686417	1947.36	175.401	0.348465	0.85111	0.63616	0.146775	0.0153742	0.00211418	1.81653	0.0188595	0.133727	Intensification	FALSE	1	1	1	1	0	1	1	1	1	1	1	1	1	12	Polyneoptera	SingleCopy	Included	Excluded	Excluded	Included
OG0004640	Pruned_phylogeny	No selection	TRUE	0.5	0.5	0.5	0.5	7	822	0.006001	0.112559	0.0506494	0.301684	3.66981	1	0	0.582408	1	0.392301	0	0.0252909	1.99153	0.0194141	0.13711	Intensification	FALSE	1	1	1	1	1	1	1	1	1	1	1	1	1	13	Polyneoptera	SingleCopy	Included	Included	Excluded	Excluded
OG0009188	Pruned_phylogeny	Foreground only	FALSE	5.30838e-05	5.30838e-05	0.297666	0.297666	7	381	0.0214741	0.111568	0.0205676	0.102826	137.53	10.807	0.554177	0	0.380854	0.980768	0.0649693	0.0192323	1.82737	0.0196942	0.138783	Intensification	FALSE	0	1	1	1	1	0	1	1	1	1	1	1	1	11	Polyneoptera	SingleCopy	Included	Excluded	Excluded	Included
OG0006437	Pruned_phylogeny	No selection	TRUE	0.5	0.5	0.5	0.5	7	364	0.129437	0.422149	0.168849	0.427451	6.18592	5.41301	1	0.0487024	0	0.951298	0	0	2.09189	0.020198	0.141519	Intensification	FALSE	1	1	1	1	1	1	1	1	1	1	1	1	1	13	Polyneoptera	SingleCopy	Included	Included	Excluded	Excluded
OG0008988	Pruned_phylogeny	No selection	TRUE	0.5	0.5	0.492245	0.492245	7	504	0.102477	1	0.143285	1	4.55794	3.81076	0.805751	0	0.194249	0.916948	0	0.0830524	5.43178	0.0202957	0.142016	Intensification	FALSE	1	0	1	1	1	1	1	1	1	1	1	1	1	12	Polyneoptera	SingleCopy	Included	Excluded	Excluded	Included
OG0009540	Pruned_phylogeny	No selection	TRUE	0.45991	0.45991	0.5	0.5	7	822	0.0001064	0	0.000103601	0.243115	1.46974	1.00309	0.463289	0.808178	0.526758	0.191822	0.00995312	0	1.84929	0.0207743	0.145175	Intensification	FALSE	1	1	1	1	0	0	1	1	1	1	1	1	1	11	Polyneoptera	SingleCopy	Included	Excluded	Excluded	Included
OG0004912	Pruned_phylogeny	Background only	FALSE	0.5	0.5	0.000803146	0.000803146	7	822	0.0329918	0	0.0390622	0	1	22.647	0.109931	0.0580209	0.828829	0.858907	0.0612392	0.0830725	1.53876	0.0210927	0.146315	Intensification	FALSE	1	1	1	1	1	1	1	1	1	1	1	1	1	13	Polyneoptera	SingleCopy	Included	Included	Excluded	Excluded
OG0012347	Pruned_phylogeny	Both foreground and background	TRUE	0	0	0.0156401	0.0156401	7	323	0.263693	0	0.261525	0	2548.18	71.1857	0.15114	0.64513	0.741442	0.339589	0.107418	0.0152806	2.04866	0.0210792	0.146315	Intensification	FALSE	0	0	0	0	0	0	1	1	1	1	1	1	1	7	Caelifera	SingleCopy	Included	Excluded	Included	Excluded
OG0004794	Pruned_phylogeny	Foreground only	TRUE	0.000185089	0.000185089	0.5	0.5	7	634	0.0187739	0.0585241	0.0171163	0.0321701	610.014	2.19113	0.809046	1	0.188022	0	0.00293199	0	4.43926	0.0211026	0.146315	Intensification	FALSE	1	1	1	1	1	1	1	1	1	1	1	1	1	13	Polyneoptera	SingleCopy	Included	Included	Excluded	Excluded
OG0005903	Pruned_phylogeny	No selection	TRUE	0.482615	0.482615	0.5	0.5	7	822	0.253318	0.454466	0.105503	0.346297	17.9714	1.00466	0.466422	0.407042	0.532734	0.592958	0.000843634	0	1.76026	0.0212177	0.14673	Intensification	FALSE	1	1	1	1	1	1	1	1	1	1	1	1	1	13	Polyneoptera	SingleCopy	Included	Included	Excluded	Excluded
OG0009502	Pruned_phylogeny	Foreground only	TRUE	0.00132971	0.00132971	0.5	0.5	7	499	0.11835	0.071801	0	0.090421	61.7439	1.00442	0.245858	1	0.746727	0	0.00741541	0	1.4903	0.0213227	0.147074	Intensification	FALSE	1	1	1	1	0	0	1	1	1	1	1	1	1	11	Polyneoptera	SingleCopy	Included	Excluded	Excluded	Included
OG0005695	Pruned_phylogeny	No selection	TRUE	0.141189	0.141189	0.5	0.5	7	304	0.0039483	0.13584	0.00403885	0.0837319	21.5591	1.99456	0.557002	0	0.439349	1	0.00364923	0	2.18479	0.0220133	0.151444	Intensification	FALSE	1	1	1	1	1	1	1	1	1	1	1	1	1	13	Polyneoptera	SingleCopy	Included	Included	Excluded	Excluded
OG0009581	Pruned_phylogeny	No selection	TRUE	0.5	0.5	0.5	0.5	7	822	0.0828702	0.244457	0.107332	0.246561	3.06783	1.0049	0.265622	0.0219947	0.734378	0.978005	0	0	1.57447	0.0221924	0.151906	Intensification	FALSE	0	1	1	1	1	0	1	1	1	1	1	1	1	11	Polyneoptera	SingleCopy	Included	Excluded	Excluded	Included
OG0006010	Pruned_phylogeny	No selection	FALSE	0.0583255	0.0583255	0.0562555	0.0562555	7	822	0	0.00234652	0.0234361	0.190952	14.4636	586.899	0.621208	0.851098	0.374123	0.147197	0.00466907	0.0017051	1.79772	0.0223566	0.151906	Intensification	FALSE	1	1	1	1	1	1	1	1	1	1	1	1	1	13	Polyneoptera	SingleCopy	Included	Included	Excluded	Excluded
OG0011794	Pruned_phylogeny	Foreground only	TRUE	6.50654e-11	6.50654e-11	0.5	0.5	7	822	0.0114116	0.0568443	0.533623	0.058916	1.81178e+06	3.48204	0.960404	0.929415	0.0362397	0.0705847	0.00335673	0	3.02983	0.0224149	0.151906	Intensification	FALSE	0	0	0	0	0	0	1	1	1	1	1	1	1	7	Caelifera	SingleCopy	Included	Excluded	Included	Excluded
OG0009525	Pruned_phylogeny	Foreground only	FALSE	1.4893e-06	1.4893e-06	0.5	0.5	7	822	0	0.135852	0.513261	0.137465	551.908	1	0.406956	0.691438	0.587977	0.283985	0.00506741	0.0245764	3.49283	0.0223664	0.151906	Intensification	FALSE	1	1	1	1	0	0	1	1	1	1	1	1	1	11	Polyneoptera	SingleCopy	Included	Excluded	Excluded	Included
OG0006791	Pruned_phylogeny	No selection	TRUE	0.5	0.5	0.5	0.5	7	789	0.00190108	0.182134	0.216652	0.886798	1.00465	1.02927	0.613727	1	0.386273	0	0	0	1.69627	0.0230802	0.154866	Intensification	FALSE	1	1	1	1	1	1	1	1	1	1	1	1	1	13	Polyneoptera	SingleCopy	Included	Included	Excluded	Excluded
OG0004665	Pruned_phylogeny	Foreground only	TRUE	0.0185916	0.0185916	0.5	0.5	7	681	0	0	0	0	3.82763	3.34318	0.814271	0.565701	0.138876	0.434299	0.0468528	0	9.9577	0.0231187	0.154866	Intensification	FALSE	1	1	1	1	1	1	1	1	1	1	1	1	1	13	Polyneoptera	SingleCopy	Included	Included	Excluded	Excluded
OG0008546	Pruned_phylogeny	Background only	FALSE	0.5	0.5	0.0398038	0.0398038	7	544	0.00724306	0.0491043	0.00738483	0.25241	1	49.0074	0.640077	0.977974	0.325778	0.0126924	0.0341455	0.00933378	1.77811	0.0232525	0.155543	Intensification	FALSE	1	1	1	1	1	0	1	1	1	1	1	1	1	12	Polyneoptera	SingleCopy	Included	Excluded	Excluded	Included
OG0005062	Pruned_phylogeny	No selection	FALSE	0.5	0.5	0.5	0.5	7	682	0.0210765	0.179957	0.0248433	0.176293	1	1.32282	0.275715	0.430447	0.680619	0.51993	0.0436652	0.0496224	2.28116	0.023329	0.155859	Intensification	FALSE	1	1	1	1	1	1	1	1	1	1	1	1	1	13	Polyneoptera	SingleCopy	Included	Included	Excluded	Excluded
OG0006469	Pruned_phylogeny	No selection	TRUE	0.5	0.5	0.481286	0.481286	7	218	0.105532	0.943045	0.105757	0	6.04779	6.63279	0.00824497	0	0.991755	0.892786	0	0.107214	3.4842	0.0237098	0.157611	Intensification	FALSE	1	1	1	1	1	1	1	1	1	1	1	1	1	13	Polyneoptera	SingleCopy	Included	Included	Excluded	Excluded
OG0008551	Pruned_phylogeny	No selection	TRUE	0.179862	0.179862	0.5	0.5	7	822	0	0.303109	0.282517	0.243834	21.6397	1.00317	0.547485	1	0.450462	0	0.00205324	0	1.80946	0.023955	0.158507	Intensification	FALSE	1	1	1	1	0	1	1	1	1	1	1	1	1	12	Polyneoptera	SingleCopy	Included	Excluded	Excluded	Included
OG0007105	Pruned_phylogeny	Foreground only	TRUE	7.37475e-09	7.37475e-09	0.5	0.5	7	360	0.0601117	0.0761299	0	0.0632082	129.772	1.00462	0.323783	1	0.63716	0	0.0390573	0	3.1912	0.0242308	0.159875	Intensification	FALSE	1	1	1	1	1	1	1	1	1	1	1	1	1	13	Polyneoptera	SingleCopy	Included	Included	Excluded	Excluded
OG0008350	Pruned_phylogeny	Foreground only	FALSE	0.0410288	0.0410288	0.5	0.5	7	295	0.12041	0.409921	0.125137	0.436305	139.071	1	0.4251	0	0.573896	0.8958	0.00100444	0.1042	2.35736	0.0244489	0.160518	Intensification	FALSE	0	1	1	1	1	1	1	1	1	1	1	1	1	12	Polyneoptera	SingleCopy	Included	Excluded	Excluded	Included
OG0011931	Pruned_phylogeny	Foreground only	FALSE	0.0131315	0.0131315	0.177092	0.177092	7	822	0	0.937365	0.782515	0	778.706	10.2805	0.58267	0	0.408928	0.964361	0.00840256	0.0356388	2.53507	0.0253626	0.163907	Intensification	FALSE	0	0	0	0	0	0	1	1	1	1	1	1	1	7	Caelifera	SingleCopy	Included	Excluded	Included	Excluded
OG0007849	Pruned_phylogeny	No selection	TRUE	0.5	0.5	0.5	0.5	7	741	0.0426441	0.153444	0.0451426	0.124693	5.37791	1.0047	0.596399	0.257347	0.403601	0.742653	0	0	1.56272	0.0254487	0.164243	Intensification	FALSE	1	1	1	1	1	1	1	1	1	1	1	1	1	13	Polyneoptera	SingleCopy	Included	Included	Excluded	Excluded
OG0009520	Pruned_phylogeny	Foreground only	TRUE	0.000144682	0.000144682	0.5	0.5	7	275	0.139978	0.19539	0.139694	0.000749344	1002.69	1.00286	0.961962	1	0.021473	0	0.0165646	0	4.10719	0.0255901	0.164955	Intensification	FALSE	1	0	0	1	1	1	1	1	1	1	1	1	1	11	Polyneoptera	SingleCopy	Included	Excluded	Excluded	Included
OG0009842	Pruned_phylogeny	No selection	TRUE	0.5	0.5	0.5	0.5	7	522	0	0.283959	0.0396077	0.303157	1	1.00425	0.247026	0	0.660264	1	0.0927105	0	2.57917	0.0256558	0.165179	Intensification	FALSE	0	0	0	1	1	1	1	1	1	1	1	1	1	10	Orthoptera	SingleCopy	Included	Excluded	Excluded	Included
OG0005851	Pruned_phylogeny	Foreground only	TRUE	8.24832e-09	8.24832e-09	0.5	0.5	7	232	0.0565333	0	0.0589761	0	46.8629	3.40575	0.751104	0.343485	0.170131	0.656515	0.0787659	0	4.85511	0.0259984	0.166578	Intensification	FALSE	1	1	1	1	1	1	1	1	1	1	1	1	1	13	Polyneoptera	SingleCopy	Included	Included	Excluded	Excluded
OG0004986	Pruned_phylogeny	Foreground only	FALSE	7.464e-08	7.464e-08	0.5	0.5	7	822	0	0.876819	0.198177	0.145303	7.82584	1.00144	0.273681	0.0134091	0.662483	0.810486	0.0638365	0.176105	1.70921	0.026286	0.167613	Intensification	FALSE	1	1	1	1	1	1	1	1	1	1	1	1	1	13	Polyneoptera	SingleCopy	Included	Included	Excluded	Excluded
OG0009229	Pruned_phylogeny	No selection	FALSE	0.5	0.5	0.0815603	0.0815603	7	774	0.0444309	0	0	0.507055	1	37.442	0.676456	0.459602	0.222804	0.51636	0.100741	0.0240382	2.00377	0.0268255	0.169227	Intensification	FALSE	1	1	1	1	0	0	1	1	1	1	1	1	1	11	Polyneoptera	SingleCopy	Included	Excluded	Excluded	Included
OG0005503	Pruned_phylogeny	No selection	TRUE	0.5	0.5	0.5	0.5	7	489	0.0239673	0.165789	0.144189	0.15824	6.37612	1.00467	1	1	0	0	0	0	1.99787	0.0270855	0.170463	Intensification	FALSE	1	1	1	1	1	1	1	1	1	1	1	1	1	13	Polyneoptera	SingleCopy	Included	Included	Excluded	Excluded
OG0007144	Pruned_phylogeny	Foreground only	FALSE	1.09278e-07	1.09278e-07	0.498638	0.498638	7	351	0.205972	1	0.205342	1	757.722	1.39177	0.392429	0.0447712	0.560143	0.676157	0.0474282	0.279072	3.07024	0.027293	0.171565	Intensification	FALSE	1	1	1	1	1	1	1	1	1	1	1	1	1	13	Polyneoptera	SingleCopy	Included	Included	Excluded	Excluded
OG0012164	Pruned_phylogeny	No selection	TRUE	0.230552	0.230552	0.5	0.5	7	521	0.0969505	0.277516	0	0.266913	5.47796	5.69632	0.975523	0.167384	0.0116256	0.832616	0.0128516	0	1.69108	0.0275239	0.172421	Intensification	FALSE	0	0	0	0	0	0	1	1	1	1	1	1	1	7	Caelifera	SingleCopy	Included	Excluded	Included	Excluded
OG0005093	Pruned_phylogeny	No selection	TRUE	0.5	0.5	0.5	0.5	7	822	0.0155001	0.183053	0.0223087	0.0938137	2.2263	4.42039	0.122559	0.0966705	0.877441	0.90333	0	0	1.72247	0.0275264	0.172421	Intensification	FALSE	1	1	1	1	1	1	1	1	1	1	1	1	1	13	Polyneoptera	SingleCopy	Included	Included	Excluded	Excluded
OG0008821	Pruned_phylogeny	Background only	FALSE	0.5	0.5	6.10609e-06	6.10609e-06	7	685	0.0100654	0.0302901	0.00739054	0.038064	1	430.361	0.708757	0.772675	0.27452	0.215321	0.0167235	0.0120046	1.39875	0.0276916	0.172845	Intensification	FALSE	1	1	1	1	1	0	1	1	1	1	1	1	1	12	Polyneoptera	SingleCopy	Included	Excluded	Excluded	Included
OG0010864	Pruned_phylogeny	No selection	TRUE	0.5	0.5	0.5	0.5	7	229	0.00609412	0.361359	0	0.362296	1	4.26763	0.758565	0.551347	0.184992	0.448653	0.0564436	0	1.63411	0.0278401	0.173162	Intensification	FALSE	0	0	0	1	0	0	1	1	1	1	1	1	1	8	Orthoptera	SingleCopy	Included	Excluded	Excluded	Included
OG0005190	Pruned_phylogeny	Background only	TRUE	0.5	0.5	0.0125569	0.0125569	7	822	0.00340922	0.851346	0.265143	0	578.884	3.32461	0.628829	0	0.371171	0.814877	0	0.185123	2.27748	0.0278118	0.173162	Intensification	FALSE	1	1	1	1	1	1	1	1	1	1	1	1	1	13	Polyneoptera	SingleCopy	Included	Included	Excluded	Excluded
OG0006773	Pruned_phylogeny	Foreground only	TRUE	0.00220378	0.00220378	0.5	0.5	7	379	0	0	0	0	14.5605	2.55399	0.301214	0.755419	0.679682	0.244581	0.0191045	0	5.45791	0.0280253	0.17411	Intensification	FALSE	1	1	1	1	1	1	1	1	1	1	1	1	1	13	Polyneoptera	SingleCopy	Included	Included	Excluded	Excluded
OG0006594	Pruned_phylogeny	Foreground only	TRUE	1.27121e-14	1.27121e-14	0.230014	0.230014	7	637	0.0122971	0.0298265	0	0.0298614	8241.88	129.982	0.827776	0.994095	0.154236	0.00111241	0.0179885	0.00479229	1.76088	0.0281041	0.174396	Intensification	FALSE	1	1	1	1	1	1	1	1	1	1	1	1	1	13	Polyneoptera	SingleCopy	Included	Included	Excluded	Excluded
OG0007108	Pruned_phylogeny	No selection	TRUE	0.5	0.5	0.5	0.5	7	822	0.00765564	0.0325244	0.0107965	0.0493435	1.16685	3.33659	0.161589	0.145491	0.838411	0.854509	0	0	1.51063	0.0281469	0.174416	Intensification	FALSE	1	1	1	1	1	1	1	1	1	1	1	1	1	13	Polyneoptera	SingleCopy	Included	Included	Excluded	Excluded
OG0004645	Pruned_phylogeny	No selection	TRUE	0.5	0.5	0.5	0.5	7	393	0.0450193	0.1775	0.0451093	0.314273	5.85657	1.11087	0.0388636	0.847704	0.961136	0.114363	0	0.0379331	2.03318	0.0281729	0.174416	Intensification	FALSE	1	1	1	1	1	1	1	1	1	1	1	1	1	13	Polyneoptera	SingleCopy	Included	Included	Excluded	Excluded
OG0012192	Pruned_phylogeny	Foreground only	TRUE	0	0	0.5	0.5	7	580	0	0	0.196776	0.418746	10000000000	1.00312	0.384504	0.573464	0.597763	0.426536	0.0177334	0	7.38935	0.0287172	0.177167	Intensification	FALSE	0	0	0	0	0	0	1	1	1	1	1	1	1	7	Caelifera	SingleCopy	Included	Excluded	Included	Excluded
OG0012312	Pruned_phylogeny	Foreground only	FALSE	2.18045e-06	2.18045e-06	0.495328	0.495328	7	284	0	0	0.0018245	0	58.3478	1.19846	0.710851	0.227114	0.232641	0.748881	0.0565084	0.0240049	1.94442	0.0288462	0.177551	Intensification	FALSE	0	0	0	0	0	0	1	1	1	1	1	1	1	7	Caelifera	SingleCopy	Included	Excluded	Included	Excluded
OG0008708	Pruned_phylogeny	Foreground only	TRUE	4.61487e-05	4.61487e-05	0.5	0.5	7	232	0.0828061	0.161559	0.0859542	0.0828738	17.0042	1.46983	0.677749	1	0.237347	0	0.0849042	0	4.65529	0.0289901	0.17823	Intensification	FALSE	1	1	0	1	1	1	1	1	1	1	1	1	1	12	Polyneoptera	SingleCopy	Included	Excluded	Excluded	Included
OG0009478	Pruned_phylogeny	Background only	TRUE	0.287052	0.287052	7.21645e-16	7.21645e-16	7	541	0.00879727	0.190255	0.175019	0.190168	4.27334	5.87659e+08	0.497286	0.813779	0.482368	0.178376	0.0203459	0.00784587	1.90042	0.029645	0.181418	Intensification	FALSE	1	1	1	1	0	0	1	1	1	1	1	1	1	11	Polyneoptera	SingleCopy	Included	Excluded	Excluded	Included
OG0005038	Pruned_phylogeny	No selection	TRUE	0.5	0.5	0.5	0.5	7	709	0.00711769	0.152884	0.01346	0.0461411	1.25486	1	0.258979	0.30367	0.741021	0.695745	0	0.000584976	2.19568	0.0298165	0.182048	Intensification	FALSE	1	1	1	1	1	1	1	1	1	1	1	1	1	13	Polyneoptera	SingleCopy	Included	Included	Excluded	Excluded
OG0009076	Pruned_phylogeny	No selection	TRUE	0.5	0.5	0.5	0.5	7	374	0.0243964	0.0892081	0.0252823	0.143231	5.31466	1.38699	0	0.45083	1	0.539458	0	0.0097116	1.78924	0.0306526	0.186085	Intensification	FALSE	1	1	1	0	1	1	1	1	1	1	1	1	1	12	Polyneoptera	SingleCopy	Included	Excluded	Excluded	Included
OG0005296	Pruned_phylogeny	No selection	TRUE	0.387815	0.387815	0.5	0.5	7	428	0.0217837	0.16103	0.0234278	0.205951	2.75001	4.57669	0.790999	0.152843	0.201634	0.847157	0.0073675	0	2.23358	0.0311056	0.188191	Intensification	FALSE	1	1	1	1	1	1	1	1	1	1	1	1	1	13	Polyneoptera	SingleCopy	Included	Included	Excluded	Excluded
OG0005524	Pruned_phylogeny	Foreground only	TRUE	0.000206344	0.000206344	0.5	0.5	7	589	0.0216693	0.191137	0.189852	0.120356	632.069	1.00538	0.879281	0.214417	0.11696	0.785583	0.00375893	0	2.89999	0.0315791	0.190622	Intensification	FALSE	1	1	1	1	1	1	1	1	1	1	1	1	1	13	Polyneoptera	SingleCopy	Included	Included	Excluded	Excluded
OG0006135	Pruned_phylogeny	No selection	TRUE	0.5	0.5	0.464121	0.464121	7	369	0.250873	1	0.262413	1	1.58837	2.33651	0.567324	0.171004	0.432676	0.555646	0	0.27335	5.51434	0.0316564	0.190872	Intensification	FALSE	1	1	1	1	1	1	1	1	1	1	1	1	1	13	Polyneoptera	SingleCopy	Included	Included	Excluded	Excluded
OG0008453	Pruned_phylogeny	Foreground only	TRUE	6.11466e-11	6.11466e-11	0.5	0.5	7	332	0.0521214	0.111381	0.0503467	0.190452	4305.42	1	0.972838	0.209977	0.0172106	0.78665	0.00995091	0.00337242	3.51505	0.0320637	0.19289	Intensification	FALSE	1	0	1	1	1	1	1	1	1	1	1	1	1	12	Polyneoptera	SingleCopy	Included	Excluded	Excluded	Included
OG0008782	Pruned_phylogeny	No selection	TRUE	0.125981	0.125981	0.5	0.5	7	570	0.000501169	0.895414	0.634278	1	81.2098	1.42922	0.498731	0.92329	0.496067	0.0767099	0.00520172	0	6.01826	0.0321546	0.193218	Intensification	FALSE	1	1	1	1	0	1	1	1	1	1	1	1	1	12	Polyneoptera	SingleCopy	Included	Excluded	Excluded	Included
OG0006816	Pruned_phylogeny	Foreground only	TRUE	0.00153765	0.00153765	0.5	0.5	7	515	0.0292837	0.148632	0.0295413	0.147771	3769.87	1.00388	0.746758	0.0479809	0.249938	0.952019	0.00330419	0	2.08096	0.0325152	0.194725	Intensification	FALSE	1	1	1	1	1	1	1	1	1	1	1	1	1	13	Polyneoptera	SingleCopy	Included	Included	Excluded	Excluded
OG0009305	Pruned_phylogeny	Background only	TRUE	0.105461	0.105461	1.21416e-06	1.21416e-06	7	822	0	0.143316	0.582678	0.141943	56.7849	13551.1	0.773021	0.795002	0.225315	0.201964	0.00166329	0.00303456	2.16626	0.0330973	0.197544	Intensification	FALSE	1	1	1	1	0	0	1	1	1	1	1	1	1	11	Polyneoptera	SingleCopy	Included	Excluded	Excluded	Included
OG0005978	Pruned_phylogeny	No selection	TRUE	0.5	0.5	0.5	0.5	7	686	0	0.183252	0.0893846	0.209566	1	3.45879	0.210177	0.0366696	0.766506	0.96333	0.0233168	0	1.52953	0.0332375	0.197936	Intensification	FALSE	1	1	1	1	1	1	1	1	1	1	1	1	1	13	Polyneoptera	SingleCopy	Included	Included	Excluded	Excluded
OG0008822	Pruned_phylogeny	No selection	FALSE	0.110948	0.110948	0.5	0.5	7	822	0	0	0.106162	0	8.89599	1	0.710634	0.584902	0.194857	0.347691	0.0945092	0.067407	7.86508	0.0334928	0.198789	Intensification	FALSE	1	1	1	1	1	0	1	1	1	1	1	1	1	12	Polyneoptera	SingleCopy	Included	Excluded	Excluded	Included
OG0012097	Pruned_phylogeny	Foreground only	TRUE	1.62326e-11	1.62326e-11	0.5	0.5	7	568	0.115222	0.126708	0.11502	0.158611	232.878	1.00951	0.49528	0.839356	0.483886	0.160644	0.0208335	0	1.65067	0.0341528	0.201884	Intensification	FALSE	0	0	0	0	0	0	1	1	1	1	1	1	1	7	Caelifera	SingleCopy	Included	Excluded	Included	Excluded
OG0004399	Pruned_phylogeny	Foreground only	TRUE	2.41412e-10	2.41412e-10	0.5	0.5	7	282	0.0148131	0	0.0159014	0.102285	1590.46	1.2841	0.302079	1	0.681852	0	0.0160691	0	2.67216	0.0341516	0.201884	Intensification	FALSE	1	1	1	1	1	1	1	1	1	1	1	1	1	13	Polyneoptera	SingleCopy	Included	Included	Excluded	Excluded
OG0005933	Pruned_phylogeny	Foreground only	TRUE	3.99781e-08	3.99781e-08	0.5	0.5	7	822	0.153216	0.056417	0	0.0590856	14860.2	1	0.350919	0.0139498	0.645861	0.98605	0.00322048	0	5.0975	0.03422	0.201884	Intensification	FALSE	1	1	1	1	1	1	1	1	1	1	1	1	1	13	Polyneoptera	SingleCopy	Included	Included	Excluded	Excluded
OG0006630	Pruned_phylogeny	Foreground only	TRUE	3.51061e-07	3.51061e-07	0.160138	0.160138	7	822	0	0	0.73006	0.000194469	19097.1	7.86954	0.757129	0.96087	0.240853	0	0.00201829	0.03913	3.21154	0.0353342	0.207403	Intensification	FALSE	1	1	1	1	1	1	1	1	1	1	1	1	1	13	Polyneoptera	SingleCopy	Included	Included	Excluded	Excluded
OG0004862	Pruned_phylogeny	No selection	TRUE	0.5	0.5	0.5	0.5	7	630	0.0493995	0.222964	0.0290419	0.221036	1	1.10969	0	0.0980685	0.949882	0.901931	0.0501179	0	2.02486	0.0357118	0.209158	Intensification	FALSE	1	1	1	1	1	1	1	1	1	1	1	1	1	13	Polyneoptera	SingleCopy	Included	Included	Excluded	Excluded
OG0005035	Pruned_phylogeny	No selection	TRUE	0.5	0.5	0.191112	0.191112	7	127	0.202785	1	0.196504	1	4.38061	43.3166	1	0.150758	0	0.000117337	0	0.849125	7.3416	0.0359529	0.210107	Intensification	FALSE	1	1	1	1	1	1	1	1	1	1	1	1	1	13	Polyneoptera	SingleCopy	Included	Included	Excluded	Excluded
OG0006721	Pruned_phylogeny	Foreground only	TRUE	4.88754e-07	4.88754e-07	0.5	0.5	7	356	0.125756	0.319329	0.276689	0.255381	533.775	1.00446	0.48568	0.336573	0.495522	0.663427	0.0187987	0	2.05933	0.0362459	0.210893	Intensification	FALSE	1	1	1	1	1	1	1	1	1	1	1	1	1	13	Polyneoptera	SingleCopy	Included	Included	Excluded	Excluded
OG0007751	Pruned_phylogeny	No selection	TRUE	0.4887	0.4887	0.5	0.5	7	822	6.00881e-06	0.17391	0.00881637	0.160704	1.7345	1.00312	0.0300598	1	0.957556	0	0.0123837	0	2.19351	0.0367935	0.213378	Intensification	FALSE	1	1	1	1	1	1	1	1	1	1	1	1	1	13	Polyneoptera	SingleCopy	Included	Included	Excluded	Excluded
OG0004463	Pruned_phylogeny	Foreground only	TRUE	3.06364e-10	3.06364e-10	0.5	0.5	7	822	0.128249	0.15881	1	0.141011	25302.7	2.78647	0.904407	1	0.0917361	0	0.00385662	0	4.95286	0.0369387	0.213987	Intensification	FALSE	1	1	1	1	1	1	1	1	1	1	1	1	1	13	Polyneoptera	SingleCopy	Included	Included	Excluded	Excluded
OG0006826	Pruned_phylogeny	No selection	TRUE	0.5	0.5	0.5	0.5	7	822	0.0147608	0.0811135	0.0140473	0.0547328	2.08992	1.00313	0.859377	1	0.140623	0	0	0	1.64286	0.037256	0.214599	Intensification	FALSE	1	1	1	1	1	1	1	1	1	1	1	1	1	13	Polyneoptera	SingleCopy	Included	Included	Excluded	Excluded
OG0007344	Pruned_phylogeny	No selection	FALSE	0.48824	0.48824	0.346256	0.346256	7	485	0.0342224	0.173978	0.0421338	0.147369	2.72753	43.9536	0.210291	0.628597	0.784904	0.368833	0.00480526	0.00256924	1.83094	0.0372864	0.214599	Intensification	FALSE	1	1	1	1	1	1	1	1	1	1	1	1	1	13	Polyneoptera	SingleCopy	Included	Included	Excluded	Excluded
OG0010957	Pruned_phylogeny	Foreground only	TRUE	0.00296433	0.00296433	0.5	0.5	7	154	0.523557	1	0.531133	1	76.4134	5.78852	0.208473	0.000620045	0.747097	0.99938	0.0444293	0	2.93101	0.0372029	0.214599	Intensification	FALSE	0	1	0	0	0	0	1	1	1	1	1	1	1	8	Polyneoptera	SingleCopy	Included	Excluded	Excluded	Included
OG0007273	Pruned_phylogeny	No selection	TRUE	0.5	0.5	0.5	0.5	7	822	0	0.33556	0.141352	0.459488	5.46191	1.01073	0.0933411	0.91849	0.906659	0.0815097	0	0	1.69786	0.0374063	0.214871	Intensification	FALSE	1	1	1	1	1	1	1	1	1	1	1	1	1	13	Polyneoptera	SingleCopy	Included	Included	Excluded	Excluded
OG0007772	Pruned_phylogeny	No selection	TRUE	0.5	0.5	0.5	0.5	7	367	0.0313061	0.162684	0.0336534	0.334582	3.69545	5.125	0.261371	1	0.738629	0	0	0	1.827	0.0374146	0.214871	Intensification	FALSE	1	1	1	1	1	1	1	1	1	1	1	1	1	13	Polyneoptera	SingleCopy	Included	Included	Excluded	Excluded
OG0012056	Pruned_phylogeny	Both foreground and background	TRUE	1.50546e-13	1.50546e-13	3.40215e-06	3.40215e-06	7	822	0.164976	1.07943e-09	0.29511	0.192484	36.1885	4995.12	0.84144	0.0175263	0.117067	0.980469	0.0414928	0.00200476	1.53679	0.037583	0.215373	Intensification	FALSE	0	0	0	0	0	0	1	1	1	1	1	1	1	7	Caelifera	SingleCopy	Included	Excluded	Included	Excluded
OG0007996	Pruned_phylogeny	No selection	TRUE	0.5	0.5	0.5	0.5	7	427	0.02592	0.219658	0.0332981	0.208341	1.2646	1.00313	0.519886	1	0.480114	0	0	0	2.7113	0.0379382	0.217175	Intensification	FALSE	1	1	1	1	0	1	1	1	1	1	1	1	1	12	Polyneoptera	SingleCopy	Included	Excluded	Excluded	Included
OG0007606	Pruned_phylogeny	No selection	TRUE	0.5	0.5	0.5	0.5	7	822	0.0260662	0.200696	0.0408629	0.338398	1	4.0349	0.490289	0.787447	0.492403	0.212553	0.0173083	0	2.16036	0.0381271	0.217916	Intensification	FALSE	1	1	1	1	1	1	1	1	1	1	1	1	1	13	Polyneoptera	SingleCopy	Included	Included	Excluded	Excluded
OG0005682	Pruned_phylogeny	No selection	TRUE	0.5	0.5	0.5	0.5	7	822	0.0388015	0.236468	0.0395693	0.114957	3.83576	1.00313	0.46272	0.0977793	0.53728	0.902221	0	0	1.59073	0.0385826	0.219917	Intensification	FALSE	1	1	1	1	1	1	1	1	1	1	1	1	1	13	Polyneoptera	SingleCopy	Included	Included	Excluded	Excluded
OG0007776	Pruned_phylogeny	No selection	TRUE	0.168048	0.168048	0.5	0.5	7	616	0.0616915	0.275256	0.233537	0.277466	22.7906	5.40909	0.899888	0.278661	0.0942278	0.721339	0.00588454	0	1.94874	0.0386797	0.220234	Intensification	FALSE	1	1	1	1	1	1	1	1	1	1	1	1	1	13	Polyneoptera	SingleCopy	Included	Included	Excluded	Excluded
OG0005900	Pruned_phylogeny	No selection	TRUE	0.5	0.5	0.5	0.5	7	478	0	0.338373	0.159689	0.315145	1	1.00158	0.376555	1	0.587088	0	0.0363568	0	2.16056	0.0389847	0.221496	Intensification	FALSE	1	1	1	1	1	1	1	1	1	1	1	1	1	13	Polyneoptera	SingleCopy	Included	Included	Excluded	Excluded
OG0006123	Pruned_phylogeny	No selection	TRUE	0.344601	0.344601	0.5	0.5	7	508	0.17411	0.389687	0.175997	0.881702	7.03481	1.49971	0.0881479	1	0.898281	0	0.0135707	0	1.62872	0.0390969	0.221897	Intensification	FALSE	1	1	1	1	1	1	1	1	1	1	1	1	1	13	Polyneoptera	SingleCopy	Included	Included	Excluded	Excluded
OG0007832	Pruned_phylogeny	Foreground only	TRUE	6.19416e-07	6.19416e-07	0.5	0.5	7	375	0.0881825	0.0841109	0.0828109	0.169124	135.081	1	0.675492	0.502326	0.286719	0.497674	0.0377885	0	1.77695	0.0394554	0.223455	Intensification	FALSE	1	1	1	1	1	1	1	1	1	1	1	1	1	13	Polyneoptera	SingleCopy	Included	Included	Excluded	Excluded
OG0004402	Pruned_phylogeny	Background only	FALSE	0.414742	0.414742	0.0456883	0.0456883	7	822	0.0440985	0.056772	0.044751	0.0207971	2.34609	17.7426	0.274364	0.287622	0.706828	0.678958	0.0188084	0.0334199	1.82332	0.0398127	0.224522	Intensification	FALSE	1	1	1	1	1	1	1	1	1	1	1	1	1	13	Polyneoptera	SingleCopy	Included	Included	Excluded	Excluded
OG0005222	Pruned_phylogeny	Background only	TRUE	0.5	0.5	9.86498e-06	9.86498e-06	7	419	0	0.359374	0.619094	0.356978	1.00255	10000000000	0.819151	0.991206	0.180849	0.0072925	0	0.00150164	5.31878	0.0397992	0.224522	Intensification	FALSE	1	1	1	1	1	1	1	1	1	1	1	1	1	13	Polyneoptera	SingleCopy	Included	Included	Excluded	Excluded
OG0005395	Pruned_phylogeny	No selection	FALSE	0.402797	0.402797	0.5	0.5	7	486	0.056968	0.389911	0.060228	0.114994	4.82583	1	0.391386	0.172774	0.604219	0.804693	0.00439496	0.0225325	1.54597	0.0403572	0.226153	Intensification	FALSE	1	1	1	1	1	1	1	1	1	1	1	1	1	13	Polyneoptera	SingleCopy	Included	Included	Excluded	Excluded
OG0005562	Pruned_phylogeny	No selection	TRUE	0.5	0.5	0.5	0.5	7	822	0.0115136	0.0185897	0	0.0372346	4.67144	1	0.439889	0.367769	0.560111	0.618906	0	0.0133249	1.66931	0.0403334	0.226153	Intensification	FALSE	1	1	1	1	1	1	1	1	1	1	1	1	1	13	Polyneoptera	SingleCopy	Included	Included	Excluded	Excluded
OG0008375	Pruned_phylogeny	No selection	TRUE	0.5	0.5	0.0966523	0.0966523	7	822	0.100464	0.195384	0.719945	0.202024	1.36896	78.9729	1	0.992565	0	0.00611443	0	0.00132062	1.46258	0.0408145	0.228476	Intensification	FALSE	1	1	1	1	0	1	1	1	1	1	1	1	1	12	Polyneoptera	SingleCopy	Included	Excluded	Excluded	Included
OG0010082	Pruned_phylogeny	No selection	TRUE	0.5	0.5	0.386588	0.386588	7	822	0.179346	0	0.255878	0	1.40431	3.89968	1	0.56955	0	0.314355	0	0.116095	1.89906	0.0409461	0.228971	Intensification	FALSE	1	1	1	0	0	0	1	1	1	1	1	1	1	10	Polyneoptera	SingleCopy	Included	Excluded	Excluded	Included
OG0006584	Pruned_phylogeny	No selection	TRUE	0.422961	0.422961	0.5	0.5	7	741	0.0832393	0.295438	0.082882	0.208664	28.4831	2.0929	0.992599	1	0.0060538	0	0.00134682	0	1.96172	0.0410534	0.229089	Intensification	FALSE	1	1	1	1	1	1	1	1	1	1	1	1	1	13	Polyneoptera	SingleCopy	Included	Included	Excluded	Excluded
OG0011612	Pruned_phylogeny	Foreground only	FALSE	1.55645e-08	1.55645e-08	0.467491	0.467491	7	822	0	1	0.693639	0.846176	52.1025	1.27185	0.283855	0.340467	0.65617	0	0.0599744	0.659533	4.49399	0.0412057	0.22932	Intensification	FALSE	0	0	0	0	0	0	1	1	1	1	1	1	1	7	Caelifera	SingleCopy	Included	Excluded	Included	Excluded
OG0010016	Pruned_phylogeny	No selection	FALSE	0.5	0.5	0.402536	0.402536	7	822	0.54265	0	0.205338	0	1	3.12587	0.285287	0.44049	0.63985	0.305877	0.0748631	0.253633	3.02179	0.0414944	0.230342	Intensification	FALSE	0	1	1	1	0	0	1	1	1	1	1	1	1	10	Polyneoptera	SingleCopy	Included	Excluded	Excluded	Included
OG0004910	Pruned_phylogeny	Foreground only	TRUE	1.07131e-10	1.07131e-10	0.5	0.5	7	478	0.0154685	0	0.0166859	0	37.0064	3.36026	0.850307	0.272593	0.0792522	0.727407	0.0704413	0	2.76632	0.0417881	0.231489	Intensification	FALSE	1	1	1	1	1	1	1	1	1	1	1	1	1	13	Polyneoptera	SingleCopy	Included	Included	Excluded	Excluded
OG0004972	Pruned_phylogeny	Both foreground and background	FALSE	1.97336e-07	1.97336e-07	0.048545	0.048545	7	626	0.108992	0.144753	0.101906	0.0743697	745.878	60.6071	0.889391	0.879827	0.0834307	0.105311	0.0271783	0.0148621	1.84925	0.0418937	0.231649	Intensification	FALSE	1	1	1	1	1	1	1	1	1	1	1	1	1	13	Polyneoptera	SingleCopy	Included	Included	Excluded	Excluded
OG0005213	Pruned_phylogeny	Foreground only	TRUE	2.91208e-06	2.91208e-06	0.5	0.5	7	822	0	0.361415	0.141325	0.151482	86.2051	1.00547	0.77035	0	0.224775	1	0.00487536	0	2.12926	0.0419718	0.231649	Intensification	FALSE	1	1	1	1	1	1	1	1	1	1	1	1	1	13	Polyneoptera	SingleCopy	Included	Included	Excluded	Excluded
OG0004865	Pruned_phylogeny	No selection	FALSE	0.453419	0.453419	0.5	0.5	7	453	0	0.288071	0	0.0818689	1.34566	1.0026	0.207451	0.268564	0.762298	0.716712	0.0302516	0.0147241	5.13563	0.0419912	0.231649	Intensification	FALSE	1	1	1	1	1	1	1	1	1	1	1	1	1	13	Polyneoptera	SingleCopy	Included	Included	Excluded	Excluded
OG0004758	Pruned_phylogeny	No selection	FALSE	0.5	0.5	0.458958	0.458958	7	573	0.0628042	0.989638	0.0795383	1	1	12.1384	0.390055	0	0.575644	0.699313	0.0343008	0.300687	2.89361	0.0422221	0.2322	Intensification	FALSE	1	1	1	1	1	1	1	1	1	1	1	1	1	13	Polyneoptera	SingleCopy	Included	Included	Excluded	Excluded
OG0008767	Pruned_phylogeny	No selection	TRUE	0.5	0.5	0.5	0.5	7	822	0.0821282	0.341622	0.0859065	0.308817	6.4709	1	0	1	1	0	0	0	2.13646	0.0424569	0.232844	Intensification	FALSE	1	1	1	1	1	0	1	1	1	1	1	1	1	12	Polyneoptera	SingleCopy	Included	Excluded	Excluded	Included
OG0006878	Pruned_phylogeny	No selection	TRUE	0.5	0.5	0.5	0.5	7	363	0.077215	0.409003	0.0752281	0.782972	3.79048	1.71725	0	0.854861	1	0.0844271	0	0.0607122	5.90561	0.0425537	0.233059	Intensification	FALSE	1	1	1	1	1	1	1	1	1	1	1	1	1	13	Polyneoptera	SingleCopy	Included	Included	Excluded	Excluded
OG0007767	Pruned_phylogeny	No selection	TRUE	0.5	0.5	0.5	0.5	7	283	0.0485612	0.116017	0.0492001	0.287135	5.16522	4.52931	0.388704	0.542196	0.611296	0.413449	0	0.0443556	2.48015	0.0427029	0.233396	Intensification	FALSE	1	1	1	1	1	1	1	1	1	1	1	1	1	13	Polyneoptera	SingleCopy	Included	Included	Excluded	Excluded
OG0004607	Pruned_phylogeny	Foreground only	TRUE	1.70707e-07	1.70707e-07	0.5	0.5	7	755	0.0266077	0	0.0269149	0	191.264	2.49904	0.611545	0.521658	0.376044	0.478342	0.0124103	0	1.6249	0.0429315	0.233984	Intensification	FALSE	1	1	1	1	1	1	1	1	1	1	1	1	1	13	Polyneoptera	SingleCopy	Included	Included	Excluded	Excluded
OG0006388	Pruned_phylogeny	Background only	TRUE	0.5	0.5	4.55011e-05	4.55011e-05	7	555	9.71443e-05	0.043099	0.240114	0.0422745	3.25849	10000000000	0.948721	0.993794	0.0512793	0.0014836	0	0.00472207	1.85709	0.0434009	0.235516	Intensification	FALSE	1	1	1	1	1	1	1	1	1	1	1	1	1	13	Polyneoptera	SingleCopy	Included	Included	Excluded	Excluded
OG0008290	Pruned_phylogeny	Background only	TRUE	0.21219	0.21219	1.05503e-06	1.05503e-06	7	612	0.0314103	0	0.047628	0	4.04234	1743.8	0.553786	0.624363	0.428012	0.264963	0.0182022	0.110674	7.89408	0.0437449	0.236178	Intensification	FALSE	1	1	1	1	1	0	1	1	1	1	1	1	1	12	Polyneoptera	SingleCopy	Included	Excluded	Excluded	Included
OG0008146	Pruned_phylogeny	No selection	FALSE	0.466134	0.466134	0.448794	0.448794	7	822	0.0667001	0	0.0656153	0	4.86635	21.4728	0.950206	0.345918	0.0482482	0.638824	0.00154606	0.0152583	1.72408	0.0441289	0.237768	Intensification	FALSE	1	1	1	1	1	0	1	1	1	1	1	1	1	12	Polyneoptera	SingleCopy	Included	Excluded	Excluded	Included
OG0007417	Pruned_phylogeny	Foreground only	FALSE	1.51517e-10	1.51517e-10	0.5	0.5	7	822	0.16777	0.122973	0.676365	0.144276	456.18	1	0.867509	0.599696	0.127453	0.376011	0.00503802	0.0242926	1.57335	0.0446417	0.239319	Intensification	FALSE	1	1	1	1	1	1	1	1	1	1	1	1	1	13	Polyneoptera	SingleCopy	Included	Included	Excluded	Excluded
OG0007535	Pruned_phylogeny	Background only	FALSE	0.442871	0.442871	0.035908	0.035908	7	638	0.156515	0	0.156495	0.42766	5.80754	124.911	0.566331	0.0366294	0.431693	0.959743	0.00197553	0.00362771	2.19839	0.0449285	0.240372	Intensification	FALSE	1	1	1	1	1	1	1	1	1	1	1	1	1	13	Polyneoptera	SingleCopy	Included	Included	Excluded	Excluded
OG0006266	Pruned_phylogeny	No selection	FALSE	0.452696	0.452696	0.214867	0.214867	7	301	0	0	0.10987	0	3.37	3.13171	0.178906	0.685167	0.809803	0.0504733	0.0112915	0.264359	2.66223	0.044885	0.240372	Intensification	FALSE	1	1	1	1	1	1	1	1	1	1	1	1	1	13	Polyneoptera	SingleCopy	Included	Included	Excluded	Excluded
OG0006637	Pruned_phylogeny	No selection	TRUE	0.5	0.5	0.497545	0.497545	7	490	0.272149	0.4874	0.289731	1	1.61035	2.59773	0.684972	0.729677	0.315028	0.159524	0	0.1108	3.039	0.045621	0.243342	Intensification	FALSE	1	1	1	1	1	1	1	1	1	1	1	1	1	13	Polyneoptera	SingleCopy	Included	Included	Excluded	Excluded
OG0011786	Pruned_phylogeny	Foreground only	TRUE	0.000105842	0.000105842	0.5	0.5	7	371	0.00135648	0.134532	0.518955	0.138209	60.6443	3.70799	0.657921	0.367279	0.306062	0.632721	0.0360175	0	4.67409	0.0457966	0.244035	Intensification	FALSE	0	0	0	0	0	0	1	1	1	1	1	1	1	7	Caelifera	SingleCopy	Included	Excluded	Included	Excluded
OG0009014	Pruned_phylogeny	No selection	TRUE	0.5	0.5	0.0763212	0.0763212	7	313	0	0	0.0882534	0	3.37767	1177.46	0.523462	0.915628	0.476538	0.0780474	0	0.00632486	2.18059	0.0460001	0.244873	Intensification	FALSE	1	1	0	1	1	1	1	1	1	1	1	1	1	12	Polyneoptera	SingleCopy	Included	Excluded	Excluded	Included
OG0007167	Pruned_phylogeny	No selection	TRUE	0.5	0.5	0.5	0.5	7	465	0	0.431077	0.203983	0.423199	6.33947	1.00421	0.236983	0.0306662	0.763017	0.969334	0	0	2.32896	0.0462985	0.245724	Intensification	FALSE	1	1	1	1	1	1	1	1	1	1	1	1	1	13	Polyneoptera	SingleCopy	Included	Included	Excluded	Excluded
OG0008705	Pruned_phylogeny	Foreground only	TRUE	5.74798e-05	5.74798e-05	0.5	0.5	7	401	0.202714	0.196739	0	0.169575	44.1984	1.00326	0.464393	0.0243442	0.525353	0.975656	0.0102538	0	2.29914	0.046413	0.246086	Intensification	FALSE	0	1	1	1	1	1	1	1	1	1	1	1	1	12	Polyneoptera	SingleCopy	Included	Excluded	Excluded	Included
OG0010128	Pruned_phylogeny	Both foreground and background	FALSE	0.0137933	0.0137933	0.0356253	0.0356253	7	822	0.191161	0.051	0.107565	0.0512607	441.126	15.2684	0.27627	0.698607	0.719061	0.283966	0.0046693	0.0174269	1.63702	0.0469711	0.24683	Intensification	FALSE	1	1	0	0	1	0	1	1	1	1	1	1	1	10	Polyneoptera	SingleCopy	Included	Excluded	Excluded	Included
OG0007778	Pruned_phylogeny	No selection	TRUE	0.245524	0.245524	0.5	0.5	7	705	0.0680711	0.235413	0.0679655	0.393495	11.5501	3.36178	0.991699	1	0.0041128	0	0.00418831	0	1.72995	0.0472708	0.24816	Intensification	FALSE	1	1	1	1	1	1	1	1	1	1	1	1	1	13	Polyneoptera	SingleCopy	Included	Included	Excluded	Excluded
OG0010418	Pruned_phylogeny	No selection	TRUE	0.5	0.5	0.5	0.5	7	638	0.143088	0.26578	0.283843	0.289525	4.58577	1.00466	1	1	0	0	0	0	1.47739	0.0477287	0.249088	Intensification	FALSE	1	0	0	1	0	0	1	1	1	1	1	1	1	9	Polyneoptera	SingleCopy	Included	Excluded	Excluded	Included
OG0009434	Pruned_phylogeny	No selection	TRUE	0.5	0.5	0.5	0.5	7	408	0	0.219256	0.217865	0.200798	1.00606	1.05508	0.671704	1	0.328296	0	0	0	9.14382	0.0476525	0.249088	Intensification	FALSE	1	1	1	1	0	0	1	1	1	1	1	1	1	11	Polyneoptera	SingleCopy	Included	Excluded	Excluded	Included
OG0006057	Pruned_phylogeny	Foreground only	TRUE	0.0431165	0.0431165	0.5	0.5	7	822	0.222828	0.569519	0.220556	0.452768	25.2531	1.00466	0.962265	1	0.0326113	0	0.00512321	0	2.1467	0.0478488	0.24947	Intensification	FALSE	1	1	1	1	1	1	1	1	1	1	1	1	1	13	Polyneoptera	SingleCopy	Included	Included	Excluded	Excluded
OG0006974	Pruned_phylogeny	Background only	TRUE	0.5	0.5	7.42153e-10	7.42153e-10	7	793	0.0324845	0.223118	0.0357958	1	1.94326	11175.3	0.398033	0.970644	0.601967	0.00310783	0	0.0262479	3.79125	0.0479542	0.249775	Intensification	FALSE	1	1	1	1	1	1	1	1	1	1	1	1	1	13	Polyneoptera	SingleCopy	Included	Included	Excluded	Excluded
OG0005270	Pruned_phylogeny	No selection	TRUE	0.5	0.5	0.5	0.5	7	822	0.0873375	0.187671	0.0852713	0.082862	6.2571	1.00313	0	1	1	0	0	0	1.45362	0.0482584	0.249969	Intensification	FALSE	1	1	1	1	1	1	1	1	1	1	1	1	1	13	Polyneoptera	SingleCopy	Included	Included	Excluded	Excluded
OG0012012	Pruned_phylogeny	Foreground only	FALSE	5.0251e-05	5.0251e-05	0.439917	0.439917	7	564	0	0.0381989	0.478984	0.111208	917.46	4.74177	0.663242	0.256631	0.332473	0.726837	0.00428485	0.0165316	2.29452	0.0482683	0.249969	Intensification	FALSE	0	0	0	0	0	0	1	1	1	1	1	1	1	7	Caelifera	SingleCopy	Included	Excluded	Included	Excluded
OG0007554	Pruned_phylogeny	No selection	TRUE	0.5	0.5	0.5	0.5	7	187	0.00511372	0	0.000692244	0.565102	1.90059	1.0252	0	0.262442	1	0.737558	0	0	3.86731	0.0482735	0.249969	Intensification	FALSE	1	1	1	1	1	1	1	1	1	1	1	1	1	13	Polyneoptera	SingleCopy	Included	Included	Excluded	Excluded
OG0010510	Pruned_phylogeny	No selection	TRUE	0.5	0.5	0.5	0.5	7	637	0	0.225149	0.0558229	0.260346	1	1.00285	0.185901	0	0.761867	1	0.0522323	0	2.38276	0.048695	0.251555	Intensification	FALSE	0	1	1	0	0	0	1	1	1	1	1	1	1	9	Polyneoptera	SingleCopy	Included	Excluded	Excluded	Included
OG0007219	Pruned_phylogeny	No selection	TRUE	0.5	0.5	0.5	0.5	7	822	0.0365565	0.12008	0.093714	0.0941555	1.91007	1	1	1	0	0	0	0	1.51591	0.0488211	0.251654	Intensification	FALSE	1	1	1	1	1	1	1	1	1	1	1	1	1	13	Polyneoptera	SingleCopy	Included	Included	Excluded	Excluded
OG0009340	Pruned_phylogeny	No selection	TRUE	0.5	0.5	0.5	0.5	7	249	0.107082	0.75423	0.107629	0.351406	7.00102	1	0.0108993	0.127913	0.989101	0.829355	0	0.0427318	2.56609	0.0488354	0.251654	Intensification	FALSE	1	0	0	1	1	1	1	1	1	1	1	1	1	11	Polyneoptera	SingleCopy	Included	Excluded	Excluded	Included
OG0007628	Pruned_phylogeny	No selection	TRUE	0.5	0.5	0.5	0.5	7	533	0.0281872	0.204603	0.0293975	0.224091	1	1.00466	0.767835	1	0.142535	0	0.0896304	0	1.82124	0.0489813	0.251776	Intensification	FALSE	1	1	1	1	1	1	1	1	1	1	1	1	1	13	Polyneoptera	SingleCopy	Included	Included	Excluded	Excluded
OG0005999	Pruned_phylogeny	No selection	TRUE	0.5	0.5	0.5	0.5	7	457	0	0.381517	0.0613325	0.380146	1	1.00467	0.374413	1	0.497025	0	0.128562	0	4.793	0.0492834	0.252982	Intensification	FALSE	1	1	1	1	1	1	1	1	1	1	1	1	1	13	Polyneoptera	SingleCopy	Included	Included	Excluded	Excluded
OG0007188	Pruned_phylogeny	No selection	TRUE	0.5	0.5	0.491341	0.491341	7	797	0.00448033	0.000670847	0.0091624	0	3.49666	1.93767	0.525437	0	0.474563	0.968144	0	0.0318561	1.70183	0.0495488	0.25361	Intensification	FALSE	1	1	1	1	1	1	1	1	1	1	1	1	1	13	Polyneoptera	SingleCopy	Included	Included	Excluded	Excluded
OG0009338	Pruned_phylogeny	Background only	TRUE	0.157076	0.157076	7.58733e-08	7.58733e-08	7	822	0.0326325	0	0.0327096	0.117883	10.3715	9528.32	0.703442	0.351891	0.233596	0.531989	0.0629622	0.116121	1.84691	0.0499204	0.254776	Intensification	FALSE	1	1	1	1	0	0	1	1	1	1	1	1	1	11	Polyneoptera	SingleCopy	Included	Excluded	Excluded	Included
OG0008914	Pruned_phylogeny	No selection	TRUE	0.14895	0.14895	0.5	0.5	7	660	0	0.0894057	0.418908	0.142074	67.7676	1.00466	0.287569	0.528191	0.710388	0.471809	0.00204328	0	0.375642	0.0500061	0.254963	No significant difference	FALSE	1	1	1	1	1	0	1	1	1	1	1	1	1	12	Polyneoptera	SingleCopy	Included	Excluded	Excluded	Included
OG0007733	Pruned_phylogeny	No selection	TRUE	0.5	0.5	0.5	0.5	7	686	0	0	0.485872	0	1.33375	2.68008	0.969904	0.0108092	0.0300963	0.989191	0	0	0.102454	0.0503995	0.256478	No significant difference	FALSE	1	1	1	1	1	1	1	1	1	1	1	1	1	13	Polyneoptera	SingleCopy	Included	Included	Excluded	Excluded
OG0008946	Pruned_phylogeny	Foreground only	TRUE	0.0100321	0.0100321	0.5	0.5	7	220	0.0149646	0.0754964	0.0161871	0.0772397	221.632	1.10279	0.236398	0.115556	0.751628	0.884444	0.0119743	0	1.63347	0.0504468	0.256478	No significant difference	FALSE	1	1	1	1	1	0	1	1	1	1	1	1	1	12	Polyneoptera	SingleCopy	Included	Excluded	Excluded	Included
OG0005028	Pruned_phylogeny	No selection	TRUE	0.5	0.5	0.5	0.5	7	822	0	0	0.087331	0.00112811	1	1.63159	0.779139	1	0.193381	0	0.0274803	0	0.100446	0.0507279	0.257205	No significant difference	FALSE	1	1	1	1	1	1	1	1	1	1	1	1	1	13	Polyneoptera	SingleCopy	Included	Included	Excluded	Excluded
OG0006146	Pruned_phylogeny	No selection	FALSE	0.5	0.5	0.306392	0.306392	7	751	0.0118907	0	0.166867	0	1	9.49768	0.50403	0.957084	0.382577	0.0287337	0.113393	0.0141823	0.184181	0.050719	0.257205	No significant difference	FALSE	1	1	1	1	1	1	1	1	1	1	1	1	1	13	Polyneoptera	SingleCopy	Included	Included	Excluded	Excluded
OG0006523	Pruned_phylogeny	No selection	TRUE	0.5	0.5	0.5	0.5	7	574	0.0932922	0.477383	0.893696	0.277551	1.0249	1.00253	0.877082	1	0.122918	0	0	0	2.61525	0.0507831	0.257205	No significant difference	FALSE	1	1	1	1	1	1	1	1	1	1	1	1	1	13	Polyneoptera	SingleCopy	Included	Included	Excluded	Excluded
OG0005354	Pruned_phylogeny	No selection	TRUE	0.5	0.5	0.181995	0.181995	7	543	0	0	0.787635	0	1.00311	6.96195	0.734266	0.600964	0.265734	0.383272	0	0.0157634	0.255511	0.0508978	0.25754	No significant difference	FALSE	1	1	1	1	1	1	1	1	1	1	1	1	1	13	Polyneoptera	SingleCopy	Included	Included	Excluded	Excluded
OG0005388	Pruned_phylogeny	Background only	TRUE	0.5	0.5	9.93734e-05	9.93734e-05	7	822	0.00495249	0.0713209	0.116088	0.0768914	2.21146	5613.45	0.733068	0.401338	0.266932	0.596828	0	0.00183402	1.5291	0.0510159	0.257892	No significant difference	FALSE	1	1	1	1	1	1	1	1	1	1	1	1	1	13	Polyneoptera	SingleCopy	Included	Included	Excluded	Excluded
OG0011774	Pruned_phylogeny	Background only	FALSE	0.5	0.5	0.00316317	0.00316317	7	440	0.0156178	0.0833727	0.604149	0.254577	1	798.419	0.721763	0.761611	0.195314	0.236467	0.0829226	0.00192193	0.293975	0.0511083	0.258114	No significant difference	FALSE	0	0	0	0	0	0	1	1	1	1	1	1	1	7	Caelifera	SingleCopy	Included	Excluded	Included	Excluded
OG0009199	Pruned_phylogeny	Background only	FALSE	0.248325	0.248325	1.73858e-07	1.73858e-07	7	203	0.289763	1	0.293221	0.0895953	9.06986	143.2	0.408841	0.087948	0.553574	0.859991	0.0375854	0.0520605	0.524231	0.0511967	0.258315	No significant difference	FALSE	0	1	1	1	0	1	1	1	1	1	1	1	1	11	Polyneoptera	SingleCopy	Included	Excluded	Excluded	Included
OG0007066	Pruned_phylogeny	No selection	FALSE	0.36647	0.36647	0.5	0.5	7	351	0.0538745	0.332272	0.0529636	0.439758	3.44454	1	0.480696	0.764377	0.510334	0.20679	0.00896984	0.0288334	0.179744	0.0514639	0.259417	No significant difference	FALSE	1	1	1	1	1	1	1	1	1	1	1	1	1	13	Polyneoptera	SingleCopy	Included	Included	Excluded	Excluded
OG0006720	Pruned_phylogeny	No selection	TRUE	0.5	0.5	0.5	0.5	7	822	0	0.0189751	0.257254	0.0205464	1.00466	1.00483	0.7259	0.209109	0.2741	0.790891	0	0	0.514428	0.0516078	0.259896	No significant difference	FALSE	1	1	1	1	1	1	1	1	1	1	1	1	1	13	Polyneoptera	SingleCopy	Included	Included	Excluded	Excluded
OG0004423	Pruned_phylogeny	No selection	FALSE	0.355101	0.355101	0.5	0.5	7	822	0.0510464	0.0610161	0.0623553	0.183596	2.07431	1	0.367071	0.0478554	0.603644	0.885997	0.0292852	0.0661473	1.73026	0.0520767	0.261808	No significant difference	FALSE	1	1	1	1	1	1	1	1	1	1	1	1	1	13	Polyneoptera	SingleCopy	Included	Included	Excluded	Excluded
OG0011598	Pruned_phylogeny	No selection	TRUE	0.5	0.5	0.144729	0.144729	7	159	0	0.166976	0.630207	0.164198	1.00278	3254.06	0.49687	0.876906	0.50313	0.115649	0	0.00744412	0.180664	0.0524626	0.263171	No significant difference	FALSE	0	0	0	0	0	0	1	1	1	1	1	1	1	7	Caelifera	SingleCopy	Included	Excluded	Included	Excluded
OG0005015	Pruned_phylogeny	No selection	TRUE	0.475128	0.475128	0.5	0.5	7	584	0.0756733	0.364625	0.0782138	0.28777	1.4234	1.84904	0.788368	1	0.166287	0	0.0453442	0	2.07746	0.0525055	0.263171	No significant difference	FALSE	1	1	1	1	1	1	1	1	1	1	1	1	1	13	Polyneoptera	SingleCopy	Included	Included	Excluded	Excluded
OG0007186	Pruned_phylogeny	No selection	TRUE	0.5	0.5	0.5	0.5	7	508	0.00880641	0.151029	0.0212013	0.139286	1	1.0039	0	0	0.969517	1	0.0304833	0	1.77549	0.0528304	0.26455	No significant difference	FALSE	1	1	1	1	1	1	1	1	1	1	1	1	1	13	Polyneoptera	SingleCopy	Included	Included	Excluded	Excluded
OG0006080	Pruned_phylogeny	No selection	TRUE	0.109803	0.109803	0.5	0.5	7	822	0.0685048	0.360339	0.0758093	0.445574	4.77341	1.00313	0.64908	0.401406	0.321038	0.598594	0.029882	0	2.22452	0.0531534	0.265917	No significant difference	FALSE	1	1	1	1	1	1	1	1	1	1	1	1	1	13	Polyneoptera	SingleCopy	Included	Included	Excluded	Excluded
OG0009324	Pruned_phylogeny	No selection	TRUE	0.5	0.5	0.5	0.5	7	318	0.100586	0	0.0876767	0.000801437	4.17244	2.81665	1	1	0	0	0	0	0.324712	0.0532384	0.266092	No significant difference	FALSE	1	1	1	1	0	0	1	1	1	1	1	1	1	11	Polyneoptera	SingleCopy	Included	Excluded	Excluded	Included
OG0011659	Pruned_phylogeny	No selection	TRUE	0.272253	0.272253	0.5	0.5	7	370	0.0048201	0.121261	0.0495697	0.100683	7.86068	5.40512	0.440853	0	0.552121	1	0.00702649	0	1.4839	0.054548	0.271617	No significant difference	FALSE	0	0	0	0	0	0	1	1	1	1	1	1	1	7	Caelifera	SingleCopy	Included	Excluded	Included	Excluded
OG0011991	Pruned_phylogeny	No selection	TRUE	0.5	0.5	0.5	0.5	7	545	0	0.0202648	0.248447	0.0155833	1.00313	1.00584	0.787015	1	0.212985	0	0	0	0.579185	0.0546529	0.27163	No significant difference	FALSE	0	0	0	0	0	0	1	1	1	1	1	1	1	7	Caelifera	SingleCopy	Included	Excluded	Included	Excluded
OG0007282	Pruned_phylogeny	No selection	TRUE	0.5	0.5	0.5	0.5	7	195	0.00665894	0.116581	0.0084271	0.145773	5.43989	1.00343	0.233753	0.690607	0.766247	0.309393	0	0	2.32418	0.0546253	0.27163	No significant difference	FALSE	1	1	1	1	1	1	1	1	1	1	1	1	1	13	Polyneoptera	SingleCopy	Included	Included	Excluded	Excluded
OG0011599	Pruned_phylogeny	No selection	TRUE	0.5	0.5	0.5	0.5	7	334	0	0.0870477	0.42326	0.0923797	1.00313	2.1518	0.535626	0.220288	0.464374	0.779712	0	0	0.533222	0.0550285	0.272986	No significant difference	FALSE	0	0	0	0	0	0	1	1	1	1	1	1	1	7	Caelifera	SingleCopy	Included	Excluded	Included	Excluded
OG0010542	Pruned_phylogeny	No selection	TRUE	0.5	0.5	0.5	0.5	7	378	0.171351	0.560301	0.18894	0.775819	2.27549	1.73427	0.130388	0.747734	0.869612	0.145772	0	0.106495	2.79908	0.0554247	0.274696	No significant difference	FALSE	0	0	0	0	1	1	1	1	1	1	1	1	1	9	Orthoptera	SingleCopy	Included	Excluded	Excluded	Included
OG0012070	Pruned_phylogeny	No selection	FALSE	0.5	0.5	0.5	0.5	7	800	0	0.226525	0.113332	0.613472	1	1	0.299159	0	0.427748	0.938663	0.273093	0.0613369	0.159874	0.0555389	0.275006	No significant difference	FALSE	0	0	0	0	0	0	1	1	1	1	1	1	1	7	Caelifera	SingleCopy	Included	Excluded	Included	Excluded
OG0004873	Pruned_phylogeny	No selection	FALSE	0.5	0.5	0.199346	0.199346	7	822	0.0342589	0	0	0	1	9.68701	0.833245	0.239653	0.0164561	0.71219	0.150299	0.0481577	0.285788	0.0558285	0.276182	No significant difference	FALSE	1	1	1	1	1	1	1	1	1	1	1	1	1	13	Polyneoptera	SingleCopy	Included	Included	Excluded	Excluded
OG0011049	Pruned_phylogeny	No selection	TRUE	0.5	0.5	0.5	0.5	7	265	0	0.0143329	0.381185	0.0413436	1.00466	2.91294	0.697086	0.0233979	0.302914	0.976602	0	0	0.469669	0.0566412	0.279398	No significant difference	FALSE	0	0	1	0	0	0	1	1	1	1	1	1	1	8	Polyneoptera	SingleCopy	Included	Excluded	Excluded	Included
OG0007083	Pruned_phylogeny	No selection	TRUE	0.5	0.5	0.5	0.5	7	678	0	0	0	0	1	2.41284	0.218919	0.00159182	0.753841	0.998408	0.0272395	0	0.100788	0.0571166	0.280476	No significant difference	FALSE	1	1	1	1	1	1	1	1	1	1	1	1	1	13	Polyneoptera	SingleCopy	Included	Included	Excluded	Excluded
OG0006621	Pruned_phylogeny	No selection	TRUE	0.5	0.5	0.5	0.5	7	444	0.065722	0	0.0656862	0	3.78749	3.15737	0.170004	0.553019	0.829996	0.446981	0	0	0.40837	0.0571183	0.280476	No significant difference	FALSE	1	1	1	1	1	1	1	1	1	1	1	1	1	13	Polyneoptera	SingleCopy	Included	Included	Excluded	Excluded
OG0008063	Pruned_phylogeny	Foreground only	TRUE	0.0140428	0.0140428	0.235502	0.235502	7	245	0	0	0.180626	0	5969.13	156.134	0.409465	0.576615	0.584298	0.420332	0.0062371	0.00305369	0.361196	0.0573975	0.281327	No significant difference	FALSE	0	1	1	1	1	1	1	1	1	1	1	1	1	12	Polyneoptera	SingleCopy	Included	Excluded	Excluded	Included
OG0007673	Pruned_phylogeny	No selection	TRUE	0.484009	0.484009	0.5	0.5	7	822	0	0.0717039	0.0804099	0.0688811	1.61178	2.1809	0.548169	1	0.334334	0	0.117498	0	0.354473	0.0575295	0.281714	No significant difference	FALSE	1	1	1	1	1	1	1	1	1	1	1	1	1	13	Polyneoptera	SingleCopy	Included	Included	Excluded	Excluded
OG0005655	Pruned_phylogeny	No selection	TRUE	0.0975064	0.0975064	0.5	0.5	7	822	0.06165	0.632566	0.389383	0.679098	31.7893	1.00312	0.454621	0.682239	0.541631	0.317761	0.00374831	0	2.89058	0.0578489	0.283018	No significant difference	FALSE	1	1	1	1	1	1	1	1	1	1	1	1	1	13	Polyneoptera	SingleCopy	Included	Included	Excluded	Excluded
OG0008470	Pruned_phylogeny	Background only	FALSE	0.5	0.5	3.42991e-09	3.42991e-09	7	822	0.0354171	0.0535003	0	0.0529904	1	150.885	0.533915	0.241353	0.430265	0.72055	0.0358202	0.0380963	1.54389	0.0580009	0.283501	No significant difference	FALSE	1	1	1	1	1	0	1	1	1	1	1	1	1	12	Polyneoptera	SingleCopy	Included	Excluded	Excluded	Included
OG0008884	Pruned_phylogeny	No selection	FALSE	0.5	0.5	0.141868	0.141868	7	386	0.000479564	0	0.502113	0	1	20.2934	0.909061	0.83083	0.0790842	0.15065	0.0118546	0.0185198	0.131681	0.0582686	0.284286	No significant difference	FALSE	1	1	1	1	1	0	1	1	1	1	1	1	1	12	Polyneoptera	SingleCopy	Included	Excluded	Excluded	Included
OG0008543	Pruned_phylogeny	Foreground only	TRUE	3.67671e-06	3.67671e-06	0.5	0.5	7	235	0	0.33422	0.25815	0.331135	255.731	1.00259	0.470772	1	0.492442	0	0.0367865	0	1.5201	0.0587207	0.285706	No significant difference	FALSE	1	1	1	1	0	1	1	1	1	1	1	1	1	12	Polyneoptera	SingleCopy	Included	Excluded	Excluded	Included
OG0006070	Pruned_phylogeny	No selection	FALSE	0.440044	0.440044	0.0615503	0.0615503	7	739	0.233496	0.0753241	0.22115	0.071609	6.64597	103.969	0.953089	0.918591	0.0340814	0.0795805	0.0128301	0.00182821	0.478868	0.0588269	0.285961	No significant difference	FALSE	1	1	1	1	1	1	1	1	1	1	1	1	1	13	Polyneoptera	SingleCopy	Included	Included	Excluded	Excluded
OG0006461	Pruned_phylogeny	No selection	TRUE	0.5	0.5	0.5	0.5	7	822	0.0861597	0.114731	0.0667692	0.100706	1	1.00257	0.33687	1	0.506577	0	0.156553	0	0.48846	0.0591774	0.28714	No significant difference	FALSE	1	1	1	1	1	1	1	1	1	1	1	1	1	13	Polyneoptera	SingleCopy	Included	Included	Excluded	Excluded
OG0004897	Pruned_phylogeny	No selection	TRUE	0.5	0.5	0.5	0.5	7	822	0.0401869	0.0504536	0.113871	0.13857	4.33901	1.50979	1	0.562795	0	0.41654	0	0.0206647	1.49665	0.0593615	0.28777	No significant difference	FALSE	1	1	1	1	1	1	1	1	1	1	1	1	1	13	Polyneoptera	SingleCopy	Included	Included	Excluded	Excluded
OG0009510	Pruned_phylogeny	No selection	TRUE	0.5	0.5	0.5	0.5	7	483	0	0.0608436	0	0.0284095	1	1.77343	0.0121892	1	0.518173	0	0.469637	0	0.109977	0.0596465	0.288889	No significant difference	FALSE	1	1	1	1	0	0	1	1	1	1	1	1	1	11	Polyneoptera	SingleCopy	Included	Excluded	Excluded	Included
OG0011868	Pruned_phylogeny	No selection	TRUE	0.5	0.5	0.5	0.5	7	141	0.299762	0	0.397806	0	1.24886	1.98766	1	0.838573	0	0.161427	0	0	0.206856	0.0599418	0.289528	No significant difference	FALSE	0	0	0	0	0	0	1	1	1	1	1	1	1	7	Caelifera	SingleCopy	Included	Excluded	Included	Excluded
OG0012085	Pruned_phylogeny	No selection	TRUE	0.295271	0.295271	0.5	0.5	7	296	0.0418008	0.195227	0.0419131	0.192395	3.46944	1	0.867314	0	0.120163	1	0.0125229	0	1.77399	0.0598397	0.289528	No significant difference	FALSE	0	0	0	0	0	0	1	1	1	1	1	1	1	7	Caelifera	SingleCopy	Included	Excluded	Included	Excluded
OG0011711	Pruned_phylogeny	Foreground only	TRUE	1.88153e-05	1.88153e-05	0.5	0.5	7	564	0	0.172953	0.577015	0.170861	20.4123	1.00302	0.585446	0.900362	0.390658	0.0996376	0.0238961	0	2.79042	0.0598901	0.289528	No significant difference	FALSE	0	0	0	0	0	0	1	1	1	1	1	1	1	7	Caelifera	SingleCopy	Included	Excluded	Included	Excluded
OG0009647	Pruned_phylogeny	No selection	FALSE	0.5	0.5	0.5	0.5	7	166	0.0425029	0	0.0424558	0	1	1.13687	0.119228	0.811391	0.706673	0.155147	0.174099	0.0334618	0.162106	0.0603017	0.291002	No significant difference	FALSE	1	1	1	0	0	1	1	1	1	1	1	1	1	11	Polyneoptera	SingleCopy	Included	Excluded	Excluded	Included
OG0008932	Pruned_phylogeny	No selection	TRUE	0.5	0.5	0.5	0.5	7	206	0.0799024	0.367132	0.135953	0.43586	2.02057	1.70067	0	0.486422	1	0.513578	0	0	2.06488	0.0605136	0.291496	No significant difference	FALSE	1	1	1	1	0	1	1	1	1	1	1	1	1	12	Polyneoptera	SingleCopy	Included	Excluded	Excluded	Included
OG0006205	Pruned_phylogeny	No selection	TRUE	0.5	0.5	0.5	0.5	7	446	0.0449179	0.213795	0.13965	0.206957	1.30038	1	1	1	0	0	0	0	2.01311	0.0612804	0.29439	No significant difference	FALSE	1	1	1	1	1	1	1	1	1	1	1	1	1	13	Polyneoptera	SingleCopy	Included	Included	Excluded	Excluded
OG0006045	Pruned_phylogeny	No selection	TRUE	0.5	0.5	0.5	0.5	7	240	0	0.523304	0.277529	0.568948	2.90055	6.71225	0.278236	0.457983	0.721764	0.542017	0	0	3.28681	0.0613519	0.294467	No significant difference	FALSE	1	1	1	1	1	1	1	1	1	1	1	1	1	13	Polyneoptera	SingleCopy	Included	Included	Excluded	Excluded
OG0007990	Pruned_phylogeny	No selection	TRUE	0.5	0.5	0.5	0.5	7	288	0.123417	0.0183622	0	0.0195118	1.06857	2.21795	0.188699	0.391696	0.773836	0.608304	0.0374656	0	0.170506	0.061693	0.295588	No significant difference	FALSE	1	1	1	1	1	0	1	1	1	1	1	1	1	12	Polyneoptera	SingleCopy	Included	Excluded	Excluded	Included
OG0006919	Pruned_phylogeny	No selection	TRUE	0.5	0.5	0.5	0.5	7	253	0.116512	0.960895	0.126184	0.721395	2.60407	5.43538	1	1	0	0	0	0	3.2255	0.0616967	0.295588	No significant difference	FALSE	1	1	1	1	1	1	1	1	1	1	1	1	1	13	Polyneoptera	SingleCopy	Included	Included	Excluded	Excluded
OG0006066	Pruned_phylogeny	No selection	TRUE	0.5	0.5	0.5	0.5	7	709	0.000574985	0.116778	0.266087	0.116702	1.0031	1.00553	0.845097	0.894424	0.154903	0.105576	0	0	1.54809	0.0620503	0.297015	No significant difference	FALSE	1	1	1	1	1	1	1	1	1	1	1	1	1	13	Polyneoptera	SingleCopy	Included	Included	Excluded	Excluded
OG0008977	Pruned_phylogeny	No selection	TRUE	0.5	0.5	0.5	0.5	7	364	0.0337838	0	0.100258	0	1	2.07998	0.601401	0.848478	0.296989	0.151522	0.10161	0	0.10888	0.062563	0.298663	No significant difference	FALSE	1	1	1	1	0	1	1	1	1	1	1	1	1	12	Polyneoptera	SingleCopy	Included	Excluded	Excluded	Included
OG0007982	Pruned_phylogeny	Foreground only	TRUE	0	0	0.5	0.5	7	822	0.000309974	0.0081952	0.187584	0.0232697	22050.9	1.42042	0.658963	0.449756	0.284608	0.550244	0.0564288	0	0.647489	0.0628654	0.299568	No significant difference	FALSE	1	1	1	1	1	0	1	1	1	1	1	1	1	12	Polyneoptera	SingleCopy	Included	Excluded	Excluded	Included
OG0012225	Pruned_phylogeny	No selection	TRUE	0.5	0.5	0.5	0.5	7	323	0	0.116026	0.116696	0.123759	1.00158	3.64647	0.687037	0	0.312963	1	0	0	1.60133	0.0629332	0.299623	No significant difference	FALSE	0	0	0	0	0	0	1	1	1	1	1	1	1	7	Caelifera	SingleCopy	Included	Excluded	Included	Excluded
OG0004710	Pruned_phylogeny	No selection	FALSE	0.344076	0.344076	0.5	0.5	7	475	0.0719946	1	0.0725872	0.260588	6.18886	1	0.949378	0.0523679	0.0373892	0.935131	0.0132329	0.0125012	2.00846	0.0637684	0.303328	No significant difference	FALSE	1	1	1	1	1	1	1	1	1	1	1	1	1	13	Polyneoptera	SingleCopy	Included	Included	Excluded	Excluded
OG0006677	Pruned_phylogeny	No selection	TRUE	0.5	0.5	0.5	0.5	7	578	0	0	0.208694	0.000591523	1.09419	3.01376	0.892785	1	0.107215	0	0	0	0.21818	0.0640123	0.303673	No significant difference	FALSE	1	1	1	1	1	1	1	1	1	1	1	1	1	13	Polyneoptera	SingleCopy	Included	Included	Excluded	Excluded
OG0005573	Pruned_phylogeny	No selection	TRUE	0.5	0.5	0.5	0.5	7	822	0.238118	0.150979	0	0.0105814	1.00272	1	0.237965	0.000821901	0.762035	0.99805	0	0.00112792	0.48394	0.0639572	0.303673	No significant difference	FALSE	1	1	1	1	1	1	1	1	1	1	1	1	1	13	Polyneoptera	SingleCopy	Included	Included	Excluded	Excluded
OG0005782	Pruned_phylogeny	No selection	TRUE	0.5	0.5	0.219015	0.219015	7	231	0	0	0.148641	0	4.4404	20.6161	0.4486	0.723374	0.5514	0.251107	0	0.0255183	1.9149	0.06394	0.303673	No significant difference	FALSE	1	1	1	1	1	1	1	1	1	1	1	1	1	13	Polyneoptera	SingleCopy	Included	Included	Excluded	Excluded
OG0012134	Pruned_phylogeny	No selection	TRUE	0.5	0.5	0.424575	0.424575	7	528	0	0	0.382178	0	1.00497	1.86703	0.637118	0.254805	0.362882	0.524254	0	0.220942	5.7428	0.0640732	0.303691	No significant difference	FALSE	0	0	0	0	0	0	1	1	1	1	1	1	1	7	Caelifera	SingleCopy	Included	Excluded	Included	Excluded
OG0004864	Pruned_phylogeny	No selection	TRUE	0.24276	0.24276	0.5	0.5	7	822	0.0899709	0.0223173	0.0588947	0.0715237	7.24523	1.00302	0.527732	0.457357	0.4575	0.542643	0.0147678	0	0.198177	0.0643037	0.304264	No significant difference	FALSE	1	1	1	1	1	1	1	1	1	1	1	1	1	13	Polyneoptera	SingleCopy	Included	Included	Excluded	Excluded
OG0005896	Pruned_phylogeny	No selection	TRUE	0.189847	0.189847	0.5	0.5	7	408	0.0956934	0	0.098367	0	9.9403	2.95501	0.509426	0.00174354	0.485665	0.998256	0.00490873	0	0.332777	0.0643657	0.304264	No significant difference	FALSE	1	1	1	1	1	1	1	1	1	1	1	1	1	13	Polyneoptera	SingleCopy	Included	Included	Excluded	Excluded
OG0008099	Pruned_phylogeny	Background only	FALSE	0.221287	0.221287	0.0160603	0.0160603	7	436	0	0	0	0	2.93828	86.592	0.315758	0.933078	0.633054	0.051866	0.0511872	0.0150559	0.413581	0.0643399	0.304264	No significant difference	FALSE	1	1	1	1	1	0	1	1	1	1	1	1	1	12	Polyneoptera	SingleCopy	Included	Excluded	Excluded	Included
OG0007798	Pruned_phylogeny	No selection	FALSE	0.474732	0.474732	0.0671682	0.0671682	7	577	0	0	0.2417	0	1.94105	21.8456	0.551165	0.962953	0.413255	0.0164716	0.0355797	0.0205751	0.285142	0.0646073	0.304864	No significant difference	FALSE	1	1	1	1	1	1	1	1	1	1	1	1	1	13	Polyneoptera	SingleCopy	Included	Included	Excluded	Excluded
OG0005812	Pruned_phylogeny	Background only	TRUE	0.5	0.5	2.55991e-09	2.55991e-09	7	558	0	0.0618048	0.0537414	0.205658	1	10000000000	0.713167	0.903122	0.255	0.0839901	0.0318323	0.0128882	1.74278	0.0645797	0.304864	No significant difference	FALSE	1	1	1	1	1	1	1	1	1	1	1	1	1	13	Polyneoptera	SingleCopy	Included	Included	Excluded	Excluded
OG0004609	Pruned_phylogeny	No selection	FALSE	0.5	0.5	0.399432	0.399432	7	822	0	0	0	0	1	9.13957	0.300147	0.266575	0.610002	0.729647	0.0898509	0.00377774	0.412797	0.0646683	0.304881	No significant difference	FALSE	1	1	1	1	1	1	1	1	1	1	1	1	1	13	Polyneoptera	SingleCopy	Included	Included	Excluded	Excluded
OG0012031	Pruned_phylogeny	No selection	TRUE	0.5	0.5	0.358732	0.358732	7	362	0.00530163	0	0.634744	0	1.0062	2.69591	0.535871	0.850284	0.464129	0.0708021	0	0.0789139	0.113239	0.0648375	0.304933	No significant difference	FALSE	0	0	0	0	0	0	1	1	1	1	1	1	1	7	Caelifera	SingleCopy	Included	Excluded	Included	Excluded
OG0005624	Pruned_phylogeny	Background only	FALSE	0.5	0.5	0.0149536	0.0149536	7	822	0.0135762	0.0603481	0.0499711	0.214992	1	46.9948	0.487438	0.890976	0.431614	0.093766	0.0809471	0.0152575	2.06583	0.0647946	0.304933	No significant difference	FALSE	1	1	1	1	1	1	1	1	1	1	1	1	1	13	Polyneoptera	SingleCopy	Included	Included	Excluded	Excluded
OG0006037	Pruned_phylogeny	No selection	TRUE	0.255723	0.255723	0.5	0.5	7	301	0.00267993	0.0511751	0.00144783	0.0316573	8.64956	3.26928	0.965691	1	0.0279056	0	0.00640348	0	1.86296	0.0649385	0.305073	No significant difference	FALSE	1	1	1	1	1	1	1	1	1	1	1	1	1	13	Polyneoptera	SingleCopy	Included	Included	Excluded	Excluded
OG0006452	Pruned_phylogeny	No selection	TRUE	0.307359	0.307359	0.5	0.5	7	424	0.0593416	0	0.0673134	0	7.48901	3.52249	0.807562	0.689971	0.187371	0.310029	0.00506766	0	0.174939	0.0651419	0.305489	No significant difference	FALSE	1	1	1	1	1	1	1	1	1	1	1	1	1	13	Polyneoptera	SingleCopy	Included	Included	Excluded	Excluded
OG0008852	Pruned_phylogeny	No selection	TRUE	0.5	0.5	0.30135	0.30135	7	664	0.00387771	0	0.382508	0	6.28637	13.7092	0.842501	0	0.157499	0.995622	0	0.00437775	0.421803	0.0651079	0.305489	No significant difference	FALSE	1	0	1	1	1	1	1	1	1	1	1	1	1	12	Polyneoptera	SingleCopy	Included	Excluded	Excluded	Included
OG0009599	Pruned_phylogeny	No selection	TRUE	0.5	0.5	0.0620992	0.0620992	7	258	0.158532	0	0.538616	0	1	2288.78	0.492216	0.991733	0.40577	0.00236545	0.102014	0.0059018	0.127613	0.0654569	0.306668	No significant difference	FALSE	1	1	1	0	0	1	1	1	1	1	1	1	1	11	Polyneoptera	SingleCopy	Included	Excluded	Excluded	Included
OG0010508	Pruned_phylogeny	No selection	TRUE	0.5	0.5	0.195089	0.195089	7	667	0.00431429	0.0288447	0.00439509	0.0369534	1	13458.4	0.661182	0.112302	0.195653	0.887146	0.143165	0.000552653	0.157364	0.0657393	0.306668	No significant difference	FALSE	0	1	1	0	0	0	1	1	1	1	1	1	1	9	Polyneoptera	SingleCopy	Included	Excluded	Excluded	Included
OG0012246	Pruned_phylogeny	Background only	TRUE	0.265381	0.265381	0.00886253	0.00886253	7	548	0.100286	0	0.125351	1	1.99704	13298.3	0.37012	0.734241	0.48821	0.262947	0.141669	0.00281128	0.313465	0.0656943	0.306668	No significant difference	FALSE	0	0	0	0	0	0	1	1	1	1	1	1	1	7	Caelifera	SingleCopy	Included	Excluded	Included	Excluded
OG0006666	Pruned_phylogeny	Foreground only	TRUE	0.0425006	0.0425006	0.193785	0.193785	7	615	0.0210803	0	0.0185073	0	86.0787	12578.3	0.583018	0.84937	0.416418	0.150032	0.000563874	0.000598194	0.442232	0.0656908	0.306668	No significant difference	FALSE	1	1	1	1	1	1	1	1	1	1	1	1	1	13	Polyneoptera	SingleCopy	Included	Included	Excluded	Excluded
OG0008939	Pruned_phylogeny	Both foreground and background	FALSE	0.000125638	0.000125638	0.0025598	0.0025598	7	699	0	0.00724337	0.039534	0.00697943	902.781	192.365	0.893351	0.584432	0.101257	0.409845	0.00539207	0.00572334	1.36942	0.0655105	0.306668	No significant difference	FALSE	1	1	1	1	0	1	1	1	1	1	1	1	1	12	Polyneoptera	SingleCopy	Included	Excluded	Excluded	Included
OG0005832	Pruned_phylogeny	Background only	TRUE	0.498228	0.498228	0.0118463	0.0118463	7	356	0.00198579	0	0.00198801	0	1.08581	6765.09	0.892504	0.63027	0.0233631	0.366497	0.0841324	0.00323303	0.324336	0.0661293	0.307947	No significant difference	FALSE	1	1	1	1	1	1	1	1	1	1	1	1	1	13	Polyneoptera	SingleCopy	Included	Included	Excluded	Excluded
OG0006116	Pruned_phylogeny	No selection	TRUE	0.5	0.5	0.5	0.5	7	440	0.0426912	0.307849	0.723237	0.307568	1.00952	1.00141	0.899874	0.527308	0.100126	0.472692	0	0	2.18496	0.0661101	0.307947	No significant difference	FALSE	1	1	1	1	1	1	1	1	1	1	1	1	1	13	Polyneoptera	SingleCopy	Included	Included	Excluded	Excluded
OG0007413	Pruned_phylogeny	No selection	TRUE	0.5	0.5	0.5	0.5	7	424	0.175927	0.449798	0.42397	0.292154	3.10454	1.00584	1	1	0	0	0	0	2.5757	0.0665427	0.309601	No significant difference	FALSE	1	1	1	1	1	1	1	1	1	1	1	1	1	13	Polyneoptera	SingleCopy	Included	Included	Excluded	Excluded
OG0005787	Pruned_phylogeny	Foreground only	TRUE	5.17556e-06	5.17556e-06	0.125021	0.125021	7	322	0	0	1	0	2070.85	6128.45	0.866002	0.977226	0.123763	0.0211656	0.0102354	0.00160859	2.1211	0.066674	0.309941	No significant difference	FALSE	1	1	1	1	1	1	1	1	1	1	1	1	1	13	Polyneoptera	SingleCopy	Included	Included	Excluded	Excluded
OG0004341	Pruned_phylogeny	Foreground only	TRUE	2.18204e-05	2.18204e-05	0.5	0.5	7	663	0.0563775	0.233473	0.0558098	0.231336	26.1412	1.00522	0.905944	1	0.0861159	0	0.00793986	0	1.86329	0.0669809	0.311096	No significant difference	FALSE	1	1	1	1	1	1	1	1	1	1	1	1	1	13	Polyneoptera	SingleCopy	Included	Included	Excluded	Excluded
OG0011959	Pruned_phylogeny	Foreground only	FALSE	1.40007e-05	1.40007e-05	0.473938	0.473938	7	822	0.00119892	0.086333	0.370857	0.221381	192.981	6.02406	0.373178	0.774563	0.620873	0.197351	0.00594866	0.0280858	1.66286	0.0679287	0.314477	No significant difference	FALSE	0	0	0	0	0	0	1	1	1	1	1	1	1	7	Caelifera	SingleCopy	Included	Excluded	Included	Excluded
OG0009309	Pruned_phylogeny	Foreground only	TRUE	0.00614994	0.00614994	0.5	0.5	7	501	0.0541665	0.225679	0.0542631	0.21997	41.4674	1.29993	0.366374	0.0651337	0.606862	0.934866	0.0267639	0	2.12568	0.0679455	0.314477	No significant difference	FALSE	1	1	1	1	0	0	1	1	1	1	1	1	1	11	Polyneoptera	SingleCopy	Included	Excluded	Excluded	Included
OG0006705	Pruned_phylogeny	Foreground only	TRUE	3.00219e-08	3.00219e-08	0.0980372	0.0980372	7	729	0.0611799	0	0.0593104	0	1437.16	31.8107	0.479633	0.812154	0.494425	0.176963	0.0259418	0.0108836	1.37487	0.0680721	0.314789	No significant difference	FALSE	1	1	1	1	1	1	1	1	1	1	1	1	1	13	Polyneoptera	SingleCopy	Included	Included	Excluded	Excluded
OG0011918	Pruned_phylogeny	Background only	FALSE	0.384828	0.384828	0.0290971	0.0290971	7	461	0.0215321	0	0.0528469	0	1.55041	4.75749	0.437674	0.126997	0.424313	0.810965	0.138013	0.0620382	0.45816	0.0686568	0.316221	No significant difference	FALSE	0	0	0	0	0	0	1	1	1	1	1	1	1	7	Caelifera	SingleCopy	Included	Excluded	Included	Excluded
OG0008602	Pruned_phylogeny	Both foreground and background	FALSE	0.00869655	0.00869655	2.72829e-05	2.72829e-05	7	521	0.126155	0.0760932	0.12384	0.0824789	12.9926	38.3275	0.774823	0.837858	0.203908	0.139856	0.021269	0.022285	0.74012	0.0685939	0.316221	No significant difference	FALSE	1	1	1	1	1	0	1	1	1	1	1	1	1	12	Polyneoptera	SingleCopy	Included	Excluded	Excluded	Included
OG0005136	Pruned_phylogeny	Foreground only	TRUE	2.48701e-05	2.48701e-05	0.5	0.5	7	381	0.281269	0.275147	0.058661	0.167556	196.108	1.00158	0.666027	1	0.324787	0	0.00918541	0	1.98696	0.0685821	0.316221	No significant difference	FALSE	1	1	1	1	1	1	1	1	1	1	1	1	1	13	Polyneoptera	SingleCopy	Included	Included	Excluded	Excluded
OG0011873	Pruned_phylogeny	Background only	FALSE	0.415965	0.415965	0.0494578	0.0494578	7	822	0.0945444	0.00108729	0.628671	0.176674	3.28765	11.9689	0.525041	0	0.440896	0.964618	0.0340631	0.0353815	0.406885	0.0689315	0.317109	No significant difference	FALSE	0	0	0	0	0	0	1	1	1	1	1	1	1	7	Caelifera	SingleCopy	Included	Excluded	Included	Excluded
OG0008450	Pruned_phylogeny	No selection	TRUE	0.5	0.5	0.468621	0.468621	7	311	0.630999	0	0	0	1.00467	5.04661	0.212537	0.857294	0.787463	0.13111	0	0.0115952	0.311994	0.0692427	0.31799	No significant difference	FALSE	1	1	1	1	0	1	1	1	1	1	1	1	1	12	Polyneoptera	SingleCopy	Included	Excluded	Excluded	Included
OG0007803	Pruned_phylogeny	No selection	TRUE	0.5	0.5	0.5	0.5	7	822	0.0214473	0.0495983	0.0477931	0.092908	5.96093	1.54066	1	0.0593707	0	0.940629	0	0	1.54193	0.0691953	0.31799	No significant difference	FALSE	1	1	1	1	1	1	1	1	1	1	1	1	1	13	Polyneoptera	SingleCopy	Included	Included	Excluded	Excluded
OG0006945	Pruned_phylogeny	No selection	TRUE	0.5	0.5	0.5	0.5	7	822	0.0629944	0.0410275	0.46143	0.12772	1.00548	1.00311	0.638705	0.811991	0.361295	0.188009	0	0	0.448361	0.0695721	0.318129	No significant difference	FALSE	1	1	1	1	1	1	1	1	1	1	1	1	1	13	Polyneoptera	SingleCopy	Included	Included	Excluded	Excluded
OG0005126	Pruned_phylogeny	No selection	TRUE	0.5	0.5	0.5	0.5	7	649	0	0.196608	0.114712	0.203855	3.49791	1.00336	0.134621	0.420976	0.865379	0.579024	0	0	1.44128	0.0694472	0.318129	No significant difference	FALSE	1	1	1	1	1	1	1	1	1	1	1	1	1	13	Polyneoptera	SingleCopy	Included	Included	Excluded	Excluded
OG0004563	Pruned_phylogeny	No selection	TRUE	0.5	0.5	0.5	0.5	7	822	0.00407928	0.0730509	0.0071976	0.0117697	1	1.00788	0.408435	0.815984	0.588651	0.184016	0.00291342	0	1.71896	0.0693503	0.318129	No significant difference	FALSE	1	1	1	1	1	1	1	1	1	1	1	1	1	13	Polyneoptera	SingleCopy	Included	Included	Excluded	Excluded
OG0004696	Pruned_phylogeny	No selection	TRUE	0.5	0.5	0.450907	0.450907	7	822	0.116898	0.0766379	0	1	1	255122	0.416689	0.833517	0.535276	0.162757	0.0480356	0.00372597	1.93019	0.0695207	0.318129	No significant difference	FALSE	1	1	1	1	1	1	1	1	1	1	1	1	1	13	Polyneoptera	SingleCopy	Included	Included	Excluded	Excluded
OG0005839	Pruned_phylogeny	No selection	FALSE	0.5	0.5	0.072238	0.072238	7	675	0.00160769	0	0.00205254	0	1	42.5446	0	0.603454	0.945812	0.388373	0.0541885	0.00817322	2.08579	0.0695681	0.318129	No significant difference	FALSE	1	1	1	1	1	1	1	1	1	1	1	1	1	13	Polyneoptera	SingleCopy	Included	Included	Excluded	Excluded
OG0006429	Pruned_phylogeny	No selection	TRUE	0.5	0.5	0.5	0.5	7	422	0.0345663	0.0205004	0.0693196	0.0171907	1	2.56885	0.38404	0.221623	0.578568	0.778377	0.0373924	0	0.602082	0.0697304	0.318579	No significant difference	FALSE	1	1	1	1	1	1	1	1	1	1	1	1	1	13	Polyneoptera	SingleCopy	Included	Included	Excluded	Excluded
OG0005705	Pruned_phylogeny	No selection	TRUE	0.177562	0.177562	0.5	0.5	7	693	0.0335494	0.128048	0	0.154633	26.1468	1.00313	0.699658	0.569184	0.297516	0.430816	0.00282683	0	2.82314	0.0699058	0.319106	No significant difference	FALSE	1	1	1	1	1	1	1	1	1	1	1	1	1	13	Polyneoptera	SingleCopy	Included	Included	Excluded	Excluded
OG0008804	Pruned_phylogeny	No selection	TRUE	0.5	0.5	0.5	0.5	7	384	0.298505	0	1.48846e-06	0	1.00461	2.33937	0.246679	0.672721	0.753321	0.327279	0	0	0.20072	0.070169	0.320033	No significant difference	FALSE	1	1	1	1	0	1	1	1	1	1	1	1	1	12	Polyneoptera	SingleCopy	Included	Excluded	Excluded	Included
OG0004481	Pruned_phylogeny	No selection	TRUE	0.5	0.5	0.5	0.5	7	527	0	0.0673956	0.454108	0.0707989	1.00466	1.00326	0.61053	0	0.38947	1	0	0	0.462489	0.070648	0.321942	No significant difference	FALSE	1	1	1	1	1	1	1	1	1	1	1	1	1	13	Polyneoptera	SingleCopy	Included	Included	Excluded	Excluded
OG0005091	Pruned_phylogeny	Foreground only	TRUE	7.00863e-08	7.00863e-08	0.5	0.5	7	822	0.0649419	0.149231	0.0650665	0.0943412	131.691	1.25945	0.685784	1	0.310463	0	0.00375267	0	1.54622	0.0710234	0.323376	No significant difference	FALSE	1	1	1	1	1	1	1	1	1	1	1	1	1	13	Polyneoptera	SingleCopy	Included	Included	Excluded	Excluded
OG0009546	Pruned_phylogeny	No selection	TRUE	0.5	0.5	0.5	0.5	7	407	0.0229898	0.607417	0.559558	0.589809	1.00311	4.40359	0.563769	1	0.436231	0	0	0	4.32835	0.0711567	0.323705	No significant difference	FALSE	1	1	1	1	0	0	1	1	1	1	1	1	1	11	Polyneoptera	SingleCopy	Included	Excluded	Excluded	Included
OG0008315	Pruned_phylogeny	No selection	TRUE	0.5	0.5	0.482046	0.482046	7	822	0	4.41802e-05	0.357356	0	1.00307	5.78561	0.738472	0	0.261528	0.99617	0	0.00382998	0.608745	0.0715532	0.324953	No significant difference	FALSE	0	1	1	1	1	1	1	1	1	1	1	1	1	12	Polyneoptera	SingleCopy	Included	Excluded	Excluded	Included
OG0011743	Pruned_phylogeny	Foreground only	FALSE	3.06525e-07	3.06525e-07	0.489014	0.489014	7	367	0.355407	0.0953267	0.0477888	0.0928077	240.24	1.80775	0.220109	0	0.727185	0.925751	0.0527062	0.0742494	1.66923	0.0716467	0.3251	No significant difference	FALSE	0	0	0	0	0	0	1	1	1	1	1	1	1	7	Caelifera	SingleCopy	Included	Excluded	Included	Excluded
OG0004660	Pruned_phylogeny	No selection	TRUE	0.463316	0.463316	0.5	0.5	7	437	0.0290603	0	0.0300253	0	1.94484	1.12734	0.245095	0.596527	0.738989	0.403473	0.0159165	0	0.429223	0.0718316	0.325661	No significant difference	FALSE	1	1	1	1	1	1	1	1	1	1	1	1	1	13	Polyneoptera	SingleCopy	Included	Included	Excluded	Excluded
OG0008352	Pruned_phylogeny	Background only	FALSE	0.338095	0.338095	0.0317651	0.0317651	7	501	0.0139035	0	0.0143843	0	1.4638	4.22047	0	0.668839	0.841029	0.202771	0.158971	0.128391	0.272879	0.0720299	0.326218	No significant difference	FALSE	0	1	1	1	1	1	1	1	1	1	1	1	1	12	Polyneoptera	SingleCopy	Included	Excluded	Excluded	Included
OG0011631	Pruned_phylogeny	No selection	TRUE	0.434718	0.434718	0.5	0.5	7	588	0.0596623	0.050749	0.0786256	0.0548544	1.93027	1.00429	0.282071	0.995121	0.695536	0.00487941	0.0223937	0	0.721666	0.0720771	0.326218	No significant difference	FALSE	0	0	0	0	0	0	1	1	1	1	1	1	1	7	Caelifera	SingleCopy	Included	Excluded	Included	Excluded
OG0008222	Pruned_phylogeny	Background only	TRUE	0.490559	0.490559	1.43099e-08	1.43099e-08	7	589	0.00190248	0	0.00194288	0	1.10598	11310.7	0.535936	0.983211	0.3502	0.00917668	0.113865	0.00761233	0.556809	0.0723304	0.327086	No significant difference	FALSE	1	1	1	1	1	0	1	1	1	1	1	1	1	12	Polyneoptera	SingleCopy	Included	Excluded	Excluded	Included
OG0012090	Pruned_phylogeny	No selection	TRUE	0.5	0.5	0.5	0.5	7	156	0.0178143	0.443455	0.029631	0.422061	2.60289	1	1	0.000178858	0	0.999821	0	0	3.99108	0.0726416	0.328214	No significant difference	FALSE	0	0	0	0	0	0	1	1	1	1	1	1	1	7	Caelifera	SingleCopy	Included	Excluded	Included	Excluded
OG0007589	Pruned_phylogeny	Foreground only	TRUE	1.26162e-05	1.26162e-05	0.5	0.5	7	822	0.203414	0.206129	0.00948678	0.1075	2.14181e+06	4.86246	0.485591	1	0.51325	0	0.00115912	0	1.85319	0.0728357	0.328812	No significant difference	FALSE	1	1	1	1	1	1	1	1	1	1	1	1	1	13	Polyneoptera	SingleCopy	Included	Included	Excluded	Excluded
OG0012147	Pruned_phylogeny	Background only	TRUE	0.5	0.5	7.40917e-07	7.40917e-07	7	464	0.00163155	0.0114943	0.615952	0.0143766	1.00362	12491.1	0.93243	0.00119118	0.0675695	0.96131	0	0.037499	3.36651	0.0732703	0.330493	No significant difference	FALSE	0	0	0	0	0	0	1	1	1	1	1	1	1	7	Caelifera	SingleCopy	Included	Excluded	Included	Excluded
OG0008894	Pruned_phylogeny	No selection	TRUE	0.5	0.5	0.5	0.5	7	438	0	0.0336184	0.335403	0.0353189	1.00313	1.00463	0.689558	0	0.310442	1	0	0	0.493404	0.0734195	0.330885	No significant difference	FALSE	1	1	1	1	0	1	1	1	1	1	1	1	1	12	Polyneoptera	SingleCopy	Included	Excluded	Excluded	Included
OG0008272	Pruned_phylogeny	No selection	TRUE	0.325994	0.325994	0.5	0.5	7	767	0.0242247	0	0.0292251	0	5.18584	2.08763	0.506436	0.038372	0.489168	0.961628	0.00439585	0	0.40183	0.0735333	0.331118	No significant difference	FALSE	1	1	1	1	0	1	1	1	1	1	1	1	1	12	Polyneoptera	SingleCopy	Included	Excluded	Excluded	Included
OG0006449	Pruned_phylogeny	No selection	TRUE	0.5	0.5	0.5	0.5	7	458	0.112079	0.273628	0.113472	0.226739	1.57171	1	0.0087599	1	0.99124	0	0	0	1.72826	0.0738654	0.332104	No significant difference	FALSE	1	1	1	1	1	1	1	1	1	1	1	1	1	13	Polyneoptera	SingleCopy	Included	Included	Excluded	Excluded
OG0006487	Pruned_phylogeny	No selection	TRUE	0.5	0.5	0.5	0.5	7	822	0.0124165	0.0718878	0.203913	0.0781495	1.83812	1.00319	1	0.721576	0	0.278424	0	0	1.68331	0.0743617	0.333737	No significant difference	FALSE	1	1	1	1	1	1	1	1	1	1	1	1	1	13	Polyneoptera	SingleCopy	Included	Included	Excluded	Excluded
OG0005967	Pruned_phylogeny	No selection	TRUE	0.5	0.5	0.5	0.5	7	385	0.0869647	0.242596	0.0881297	0.267783	6.08536	1	0	0.0829378	1	0.917062	0	0	1.71369	0.0743903	0.333737	No significant difference	FALSE	1	1	1	1	1	1	1	1	1	1	1	1	1	13	Polyneoptera	SingleCopy	Included	Included	Excluded	Excluded
OG0006598	Pruned_phylogeny	Both foreground and background	TRUE	0.000194544	0.000194544	1.05633e-07	1.05633e-07	7	822	0.00692549	0.129397	0.422074	0	162.002	10000000000	0.881395	0.710862	0.112237	0.274041	0.00636835	0.0150967	1.7964	0.0744287	0.333737	No significant difference	FALSE	1	1	1	1	1	1	1	1	1	1	1	1	1	13	Polyneoptera	SingleCopy	Included	Included	Excluded	Excluded
OG0008245	Pruned_phylogeny	No selection	TRUE	0.5	0.5	0.5	0.5	7	804	0	0.230949	0.331138	0.271926	1.00312	4.98907	0.67406	1	0.32594	0	0	0	2.16086	0.0746089	0.334263	No significant difference	FALSE	1	1	1	1	1	0	1	1	1	1	1	1	1	12	Polyneoptera	SingleCopy	Included	Excluded	Excluded	Included
OG0006093	Pruned_phylogeny	No selection	TRUE	0.5	0.5	0.5	0.5	7	806	0.049863	0.115923	0.0575975	0.0735336	5.03202	2.02424	0.772486	1	0.227514	0	0	0	1.38709	0.0748069	0.334868	No significant difference	FALSE	1	1	1	1	1	1	1	1	1	1	1	1	1	13	Polyneoptera	SingleCopy	Included	Included	Excluded	Excluded
OG0009354	Pruned_phylogeny	No selection	TRUE	0.5	0.5	0.5	0.5	7	298	0	0.0603897	0.428864	0.0879465	1.00466	1.00427	0.45221	0.980881	0.54779	0.0191187	0	0	0.391484	0.0751548	0.335173	No significant difference	FALSE	1	1	1	1	0	0	1	1	1	1	1	1	1	11	Polyneoptera	SingleCopy	Included	Excluded	Excluded	Included
OG0005050	Pruned_phylogeny	No selection	TRUE	0.5	0.5	0.5	0.5	7	822	0.0241868	0	0.0436777	0	6.00342	1.2664	1	0.220913	0	0.779087	0	0	0.479026	0.0751856	0.335173	No significant difference	FALSE	1	1	1	1	1	1	1	1	1	1	1	1	1	13	Polyneoptera	SingleCopy	Included	Included	Excluded	Excluded
OG0011998	Pruned_phylogeny	Foreground only	TRUE	0.00138676	0.00138676	0.5	0.5	7	641	0	0.414391	0.113437	0.45732	3.4102	1.00322	0.252102	0	0.599602	1	0.148297	0	2.92836	0.0751902	0.335173	No significant difference	FALSE	0	0	0	0	0	0	1	1	1	1	1	1	1	7	Caelifera	SingleCopy	Included	Excluded	Included	Excluded
OG0004376	Pruned_phylogeny	No selection	TRUE	0.5	0.5	0.5	0.5	7	822	0.0475583	0.0281265	0.0295079	0.0582516	1.09338	1	0.734227	0.677383	0.206041	0.322617	0.059732	0	0.333903	0.0757243	0.337271	No significant difference	FALSE	1	1	1	1	1	1	1	1	1	1	1	1	1	13	Polyneoptera	SingleCopy	Included	Included	Excluded	Excluded
OG0009610	Pruned_phylogeny	No selection	TRUE	0.5	0.5	0.5	0.5	7	200	0.0156511	0	0.0163967	0	1	1.32463	0.264493	0.351863	0.539487	0.648137	0.19602	0	0.448709	0.0762211	0.338815	No significant difference	FALSE	1	1	1	0	0	1	1	1	1	1	1	1	1	11	Polyneoptera	SingleCopy	Included	Excluded	Excluded	Included
OG0011999	Pruned_phylogeny	Foreground only	TRUE	2.39887e-09	2.39887e-09	0.5	0.5	7	493	0	0.127439	0.166753	0.136559	1081.89	1	0.50289	0.453946	0.490435	0.546054	0.00667469	0	1.65133	0.0762621	0.338815	No significant difference	FALSE	0	0	0	0	0	0	1	1	1	1	1	1	1	7	Caelifera	SingleCopy	Included	Excluded	Included	Excluded
OG0006613	Pruned_phylogeny	No selection	TRUE	0.5	0.5	0.160001	0.160001	7	502	0.0379399	0.0944603	0.249764	0.0952959	8.84743	8.73486	1	0.778934	0	0.163931	0	0.057135	3.79271	0.0762122	0.338815	No significant difference	FALSE	1	1	1	1	1	1	1	1	1	1	1	1	1	13	Polyneoptera	SingleCopy	Included	Included	Excluded	Excluded
OG0005290	Pruned_phylogeny	Foreground only	TRUE	0.001815	0.001815	0.5	0.5	7	822	0	0.333417	0	0.320521	1.85438	3.78037	0.342686	0.22177	0.311792	0.77823	0.345521	0	4.32019	0.0766139	0.340094	No significant difference	FALSE	1	1	1	1	1	1	1	1	1	1	1	1	1	13	Polyneoptera	SingleCopy	Included	Included	Excluded	Excluded
OG0008421	Pruned_phylogeny	No selection	TRUE	0.5	0.5	0.5	0.5	7	822	0.32945	0	0.0081814	0	1.00466	2.13994	0.0476969	0.805585	0.952303	0.194415	0	0	0.294679	0.0767427	0.340382	No significant difference	FALSE	1	1	1	1	1	0	1	1	1	1	1	1	1	12	Polyneoptera	SingleCopy	Included	Excluded	Excluded	Included
OG0008549	Pruned_phylogeny	No selection	TRUE	0.5	0.5	0.5	0.5	7	513	0.0335474	0.118523	0.127757	0.0583153	4.33208	1.3304	1	1	0	0	0	0	1.62122	0.0770648	0.341526	No significant difference	FALSE	1	1	1	1	1	0	1	1	1	1	1	1	1	12	Polyneoptera	SingleCopy	Included	Excluded	Excluded	Included
OG0012309	Pruned_phylogeny	Background only	TRUE	0.5	0.5	0	0	7	405	0.0163767	0	0.709332	0.224037	1.00488	244.342	0.350988	0.819365	0.649012	0.0789146	0	0.10172	1.82045	0.0773678	0.342013	No significant difference	FALSE	0	0	0	0	0	0	1	1	1	1	1	1	1	7	Caelifera	SingleCopy	Included	Excluded	Included	Excluded
OG0006813	Pruned_phylogeny	No selection	TRUE	0.5	0.5	0.5	0.5	7	822	0.00440853	0.00488419	0.223361	0.0221776	1.00465	1.24197	0.850306	0.701916	0.149694	0.298084	0	0	0.458146	0.0775945	0.34273	No significant difference	FALSE	1	1	1	1	1	1	1	1	1	1	1	1	1	13	Polyneoptera	SingleCopy	Included	Included	Excluded	Excluded
OG0007064	Pruned_phylogeny	No selection	TRUE	0.5	0.5	0.5	0.5	7	494	0.02551	0	0.0320699	0	1.60889	2.67648	0	0.472659	1	0.527341	0	0	0.408604	0.0776805	0.342756	No significant difference	FALSE	1	1	1	1	1	1	1	1	1	1	1	1	1	13	Polyneoptera	SingleCopy	Included	Included	Excluded	Excluded
OG0006908	Pruned_phylogeny	No selection	FALSE	0.5	0.5	0.274399	0.274399	7	813	0.0218294	0	0	0.0336464	1	17.8363	0.877309	0.326252	0.081957	0.663957	0.0407337	0.00979023	2.27845	0.0777582	0.342756	No significant difference	FALSE	1	1	1	1	1	1	1	1	1	1	1	1	1	13	Polyneoptera	SingleCopy	Included	Included	Excluded	Excluded
OG0008832	Pruned_phylogeny	Both foreground and background	FALSE	4.4742e-14	4.4742e-14	0.0161039	0.0161039	7	804	0.0352299	0.00588235	0.0376052	0.00809587	245.18	199.136	0.779533	0.696181	0.199446	0.299938	0.0210212	0.00388147	3.04517	0.0777935	0.342756	No significant difference	FALSE	0	1	1	1	1	1	1	1	1	1	1	1	1	12	Polyneoptera	SingleCopy	Included	Excluded	Excluded	Included
OG0009474	Pruned_phylogeny	No selection	FALSE	0.467677	0.467677	0.0980656	0.0980656	7	658	0.131241	0	0	0	3.9936	18.1934	0.314353	0.0615709	0.682788	0.933755	0.00285879	0.00467385	0.746035	0.0785149	0.345362	No significant difference	FALSE	0	1	0	1	1	1	1	1	1	1	1	1	1	11	Polyneoptera	SingleCopy	Included	Excluded	Excluded	Included
OG0005564	Pruned_phylogeny	No selection	TRUE	0.5	0.5	0.5	0.5	7	732	0.0386702	0	0.0407012	0	1	2.51683	0.693045	0.00133691	0.287469	0.998663	0.019486	0	0.311838	0.0788367	0.345919	No significant difference	FALSE	1	1	1	1	1	1	1	1	1	1	1	1	1	13	Polyneoptera	SingleCopy	Included	Included	Excluded	Excluded
OG0005528	Pruned_phylogeny	No selection	TRUE	0.5	0.5	0.5	0.5	7	669	0.0829565	0	0.103231	0	1.25843	1.24759	0.00634102	0.427249	0.993659	0.572751	0	0	0.340123	0.0787225	0.345919	No significant difference	FALSE	1	1	1	1	1	1	1	1	1	1	1	1	1	13	Polyneoptera	SingleCopy	Included	Included	Excluded	Excluded
OG0004801	Pruned_phylogeny	No selection	TRUE	0.5	0.5	0.49876	0.49876	7	310	0.202131	0.746552	0.195782	0.246808	4.15965	2.62561	1	0.0516858	0	0.834601	0	0.113713	2.09176	0.0787861	0.345919	No significant difference	FALSE	1	1	1	1	1	1	1	1	1	1	1	1	1	13	Polyneoptera	SingleCopy	Included	Included	Excluded	Excluded
OG0007208	Pruned_phylogeny	No selection	TRUE	0.5	0.5	0.5	0.5	7	218	0.0388183	0.374695	0.046446	0.216761	5.31163	1.00385	0.147894	1	0.852106	0	0	0	2.6297	0.0789553	0.346154	No significant difference	FALSE	1	1	1	1	1	1	1	1	1	1	1	1	1	13	Polyneoptera	SingleCopy	Included	Included	Excluded	Excluded
OG0011990	Pruned_phylogeny	No selection	TRUE	0.5	0.5	0.5	0.5	7	632	0.0591477	0.119924	0.0526991	0.193584	1	4.23371	0.751115	1	0.0659238	0	0.182961	0	0.282044	0.0792434	0.347014	No significant difference	FALSE	0	0	0	0	0	0	1	1	1	1	1	1	1	7	Caelifera	SingleCopy	Included	Excluded	Included	Excluded
OG0012036	Pruned_phylogeny	No selection	TRUE	0.5	0.5	0.5	0.5	7	309	0.16456	0.0623335	0.165288	0.121067	1.00466	3.92423	0.568492	0.766219	0.431508	0.233781	0	0	0.68653	0.0793625	0.347014	No significant difference	FALSE	0	0	0	0	0	0	1	1	1	1	1	1	1	7	Caelifera	SingleCopy	Included	Excluded	Included	Excluded
OG0006000	Pruned_phylogeny	No selection	TRUE	0.5	0.5	0.5	0.5	7	491	0.0896951	0.122733	0.212155	0.269659	1.17704	1	1	0.192498	0	0.807502	0	0	1.65941	0.079293	0.347014	No significant difference	FALSE	1	1	1	1	1	1	1	1	1	1	1	1	1	13	Polyneoptera	SingleCopy	Included	Included	Excluded	Excluded
OG0012103	Pruned_phylogeny	No selection	FALSE	0.222027	0.222027	0.261562	0.261562	7	125	0	0.734214	0	0	1.72026	3.63568	0.41744	0	0.469906	0.817796	0.112654	0.182204	0.288716	0.0795129	0.347167	No significant difference	FALSE	0	0	0	0	0	0	1	1	1	1	1	1	1	7	Caelifera	SingleCopy	Included	Excluded	Included	Excluded
OG0008447	Pruned_phylogeny	No selection	TRUE	0.5	0.5	0.5	0.5	7	370	0.0883411	0.399968	1	0.397402	1.06661	1.00553	0.948203	0.400665	0.00835548	0.599335	0.0434417	0	2.15886	0.079674	0.347585	No significant difference	FALSE	1	0	1	1	1	1	1	1	1	1	1	1	1	12	Polyneoptera	SingleCopy	Included	Excluded	Excluded	Included
OG0008893	Pruned_phylogeny	No selection	TRUE	0.283332	0.283332	0.5	0.5	7	822	0.121922	0.047484	0	0.0482886	2.29436	1.00286	0.536349	0.277351	0.436217	0.722649	0.0274338	0	0.403939	0.0798349	0.347656	No significant difference	FALSE	1	1	1	1	1	0	1	1	1	1	1	1	1	12	Polyneoptera	SingleCopy	Included	Excluded	Excluded	Included
OG0005725	Pruned_phylogeny	Foreground only	FALSE	0	0	0.381214	0.381214	7	822	0.0125492	0	0.0124612	0	609.281	9.46611	0.894794	0.289635	0.0974629	0.70744	0.00774265	0.00292513	1.49467	0.0798863	0.347656	No significant difference	FALSE	1	1	1	1	1	1	1	1	1	1	1	1	1	13	Polyneoptera	SingleCopy	Included	Included	Excluded	Excluded
OG0008836	Pruned_phylogeny	Foreground only	TRUE	9.18453e-07	9.18453e-07	0.0659873	0.0659873	7	242	0.244175	0	0.244861	0	1088.07	15.4057	0.182654	0.85542	0.743159	0.114303	0.074187	0.0302773	1.78746	0.0797741	0.347656	No significant difference	FALSE	1	1	1	1	0	1	1	1	1	1	1	1	1	12	Polyneoptera	SingleCopy	Included	Excluded	Excluded	Included
OG0007205	Pruned_phylogeny	No selection	TRUE	0.5	0.5	0.5	0.5	7	104	0.0527341	0	0.0821704	0	4.01064	1.57078	1	0.716821	0	0.283179	0	0	0.251993	0.0802705	0.349042	No significant difference	FALSE	1	1	1	1	1	1	1	1	1	1	1	1	1	13	Polyneoptera	SingleCopy	Included	Included	Excluded	Excluded
OG0006722	Pruned_phylogeny	No selection	TRUE	0.5	0.5	0.461029	0.461029	7	822	0	0	0.507986	0.178669	1.00332	4.26987	0.371099	0.242344	0.628901	0.579533	0	0.178123	0.107156	0.0808938	0.349042	No significant difference	FALSE	1	1	1	1	1	1	1	1	1	1	1	1	1	13	Polyneoptera	SingleCopy	Included	Included	Excluded	Excluded
OG0010116	Pruned_phylogeny	No selection	TRUE	0.5	0.5	0.5	0.5	7	301	0	0	0.122493	0.00116653	1	1.80333	0.385109	1	0.549448	0	0.0654435	0	0.136653	0.0806481	0.349042	No significant difference	FALSE	1	1	1	0	0	0	1	1	1	1	1	1	1	10	Polyneoptera	SingleCopy	Included	Excluded	Excluded	Included
OG0007172	Pruned_phylogeny	No selection	TRUE	0.210225	0.210225	0.5	0.5	7	186	0.0833516	0	0.0890408	0.00104628	9.97823	2.62742	0	1	0.988607	0	0.011393	0	0.153145	0.0805092	0.349042	No significant difference	FALSE	1	1	1	1	1	1	1	1	1	1	1	1	1	13	Polyneoptera	SingleCopy	Included	Included	Excluded	Excluded
OG0011814	Pruned_phylogeny	No selection	TRUE	0.5	0.5	0.146386	0.146386	7	183	0.015883	0	0.0162473	0.718334	1	14638.6	0	0.965587	0.919099	0.0327134	0.0809011	0.0016999	0.175664	0.08076	0.349042	No significant difference	FALSE	0	0	0	0	0	0	1	1	1	1	1	1	1	7	Caelifera	SingleCopy	Included	Excluded	Included	Excluded
OG0009446	Pruned_phylogeny	Background only	TRUE	0.5	0.5	3.87768e-08	3.87768e-08	7	822	0.000901676	0.15828	0.742141	0.158532	4.13775	410.051	0.643826	0.899656	0.356174	0.0916372	0	0.00870671	0.705281	0.0805897	0.349042	No significant difference	FALSE	1	1	1	1	0	0	1	1	1	1	1	1	1	11	Polyneoptera	SingleCopy	Included	Excluded	Excluded	Included
OG0005368	Pruned_phylogeny	Foreground only	TRUE	0.0260108	0.0260108	0.5	0.5	7	693	0.001774	0.135512	0.200174	0.00861636	23.4934	1.00442	0.796543	1	0.198402	0	0.00505511	0	2.16772	0.0807155	0.349042	No significant difference	FALSE	1	1	1	1	1	1	1	1	1	1	1	1	1	13	Polyneoptera	SingleCopy	Included	Included	Excluded	Excluded
OG0005576	Pruned_phylogeny	No selection	TRUE	0.5	0.5	0.5	0.5	7	721	0.0729314	0.262117	0.0447414	0.254453	1	1.00309	0.492866	1	0.437153	0	0.0699808	0	2.34269	0.0806513	0.349042	No significant difference	FALSE	1	1	1	1	1	1	1	1	1	1	1	1	1	13	Polyneoptera	SingleCopy	Included	Included	Excluded	Excluded
OG0011698	Pruned_phylogeny	No selection	TRUE	0.0830382	0.0830382	0.5	0.5	7	687	0	0.789141	0.586692	0.848442	16.5436	4.79561	0.293826	0.361777	0.683693	0.638223	0.0224805	0	3.70092	0.0809653	0.349042	No significant difference	FALSE	0	0	0	0	0	0	1	1	1	1	1	1	1	7	Caelifera	SingleCopy	Included	Excluded	Included	Excluded
OG0006480	Pruned_phylogeny	Foreground only	TRUE	0.0265581	0.0265581	0.5	0.5	7	822	0	0.0523587	0	0.0326153	10000000000	1.30003	0.499965	1	0.499741	0	0.000294306	0	3.73703	0.0808568	0.349042	No significant difference	FALSE	1	1	1	1	1	1	1	1	1	1	1	1	1	13	Polyneoptera	SingleCopy	Included	Included	Excluded	Excluded
OG0008700	Pruned_phylogeny	Both foreground and background	TRUE	7.10732e-08	7.10732e-08	2.5463e-13	2.5463e-13	7	639	3.29183e-05	0.0100754	0	1	34.0382	1775.28	0.0398865	0.875425	0.717785	0.067242	0.242329	0.0573332	1.30975	0.0810585	0.349044	No significant difference	FALSE	1	1	1	1	0	1	1	1	1	1	1	1	1	12	Polyneoptera	SingleCopy	Included	Excluded	Excluded	Included
OG0006779	Pruned_phylogeny	No selection	TRUE	0.241984	0.241984	0.5	0.5	7	507	0.0041355	0.0279865	0.355459	0.636461	3.44873	1.0031	0.621657	0.838781	0.322352	0.161219	0.0559911	0	0.219311	0.0813236	0.349055	No significant difference	FALSE	1	1	1	1	1	1	1	1	1	1	1	1	1	13	Polyneoptera	SingleCopy	Included	Included	Excluded	Excluded
OG0005828	Pruned_phylogeny	No selection	FALSE	0.0627634	0.0627634	0.5	0.5	7	805	0.0133317	0.153524	0.0153898	0.163075	8.68768	1	0.348109	0.219633	0.64776	0.744212	0.00413063	0.0361549	0.536091	0.0812428	0.349055	No significant difference	FALSE	1	1	1	1	1	1	1	1	1	1	1	1	1	13	Polyneoptera	SingleCopy	Included	Included	Excluded	Excluded
OG0005542	Pruned_phylogeny	No selection	TRUE	0.11404	0.11404	0.5	0.5	7	822	0	0.375402	0.278267	0.182173	51.2399	1.00254	0.522533	0	0.476478	1	0.000988654	0	1.32728	0.0813206	0.349055	No significant difference	FALSE	1	1	1	1	1	1	1	1	1	1	1	1	1	13	Polyneoptera	SingleCopy	Included	Included	Excluded	Excluded
OG0009004	Pruned_phylogeny	No selection	TRUE	0.0696124	0.0696124	0.5	0.5	7	371	0	0.688435	0.412729	0.652276	37.8253	1.00467	0.595616	1	0.397999	0	0.00638419	0	6.2252	0.0812996	0.349055	No significant difference	FALSE	1	1	1	1	0	1	1	1	1	1	1	1	1	12	Polyneoptera	SingleCopy	Included	Excluded	Excluded	Included
OG0006222	Pruned_phylogeny	No selection	FALSE	0.0934483	0.0934483	0.499402	0.499402	7	413	0.0196859	0.00111619	0.0197089	0.23326	15.728	18.6775	0.969382	0.0120617	0.0217579	0.986773	0.0088605	0.001165	0.438895	0.0813923	0.349068	No significant difference	FALSE	1	1	1	1	1	1	1	1	1	1	1	1	1	13	Polyneoptera	SingleCopy	Included	Included	Excluded	Excluded
OG0009417	Pruned_phylogeny	No selection	FALSE	0.253159	0.253159	0.0849052	0.0849052	7	822	0.319164	0.0433094	0.319283	0.0417043	31.8078	191.776	0.164241	0.678588	0.833473	0.316561	0.00228636	0.00485137	0.489846	0.081482	0.349171	No significant difference	FALSE	1	1	1	1	0	0	1	1	1	1	1	1	1	11	Polyneoptera	SingleCopy	Included	Excluded	Excluded	Included
OG0007312	Pruned_phylogeny	No selection	FALSE	0.389897	0.389897	0.290959	0.290959	7	280	0.0468581	0	0.041822	0	1.78659	4.86269	0.258194	0.216535	0.649217	0.539435	0.0925894	0.24403	0.250051	0.0819836	0.34956	No significant difference	FALSE	1	1	1	1	1	1	1	1	1	1	1	1	1	13	Polyneoptera	SingleCopy	Included	Included	Excluded	Excluded
OG0006530	Pruned_phylogeny	No selection	TRUE	0.5	0.5	0.5	0.5	7	239	0	0.0380815	0.385856	0.0349322	1	1.00435	0.635379	0.161189	0.364621	0.838811	0	0	0.408805	0.0819939	0.34956	No significant difference	FALSE	1	1	1	1	1	1	1	1	1	1	1	1	1	13	Polyneoptera	SingleCopy	Included	Included	Excluded	Excluded
OG0008851	Pruned_phylogeny	No selection	TRUE	0.5	0.5	0.5	0.5	7	276	0.000909068	0	0.0174287	0.000694681	1.34379	1.43279	0.772407	1	0.227593	0	0	0	0.449324	0.0818374	0.34956	No significant difference	FALSE	1	1	1	1	1	0	1	1	1	1	1	1	1	12	Polyneoptera	SingleCopy	Included	Excluded	Excluded	Included
OG0011923	Pruned_phylogeny	No selection	TRUE	0.5	0.5	0.5	0.5	7	579	0.00785229	0.0832311	0.088207	0.118453	1	3.08829	0.214037	0	0.55131	1	0.234653	0	0.465475	0.0818946	0.34956	No significant difference	FALSE	0	0	0	0	0	0	1	1	1	1	1	1	1	7	Caelifera	SingleCopy	Included	Excluded	Included	Excluded
OG0005945	Pruned_phylogeny	Foreground only	TRUE	1.11022e-16	1.11022e-16	0.5	0.5	7	803	0.0278096	0.0219281	0.0374218	0.111906	4331.78	1	0.706559	0.765659	0.289363	0.227277	0.00407856	0.00706423	1.35444	0.0820328	0.34956	No significant difference	FALSE	1	1	1	1	1	1	1	1	1	1	1	1	1	13	Polyneoptera	SingleCopy	Included	Included	Excluded	Excluded
OG0008861	Pruned_phylogeny	No selection	TRUE	0.477827	0.477827	0.5	0.5	7	822	0.0413539	0.15518	0.0436373	0.151705	1.4974	1.00463	0.323597	1	0.657532	0	0.0188709	0	1.59963	0.0818861	0.34956	No significant difference	FALSE	1	1	1	1	1	0	1	1	1	1	1	1	1	12	Polyneoptera	SingleCopy	Included	Excluded	Excluded	Included
OG0004904	Pruned_phylogeny	No selection	TRUE	0.376891	0.376891	0.5	0.5	7	641	0	0.322038	0.159593	0.31228	6.12508	3.22542	0.180111	0.299099	0.813775	0.700901	0.00611392	0	1.69051	0.0816905	0.34956	No significant difference	FALSE	1	1	1	1	1	1	1	1	1	1	1	1	1	13	Polyneoptera	SingleCopy	Included	Included	Excluded	Excluded
OG0012130	Pruned_phylogeny	No selection	TRUE	0.5	0.5	0.5	0.5	7	569	0.146979	0.0592884	0.000165631	0.0612288	1	2.0124	0.43023	0.412871	0.502375	0.587129	0.0673952	0	0.546201	0.0821211	0.349656	No significant difference	FALSE	0	0	0	0	0	0	1	1	1	1	1	1	1	7	Caelifera	SingleCopy	Included	Excluded	Included	Excluded
OG0007991	Pruned_phylogeny	No selection	TRUE	0.5	0.5	0.5	0.5	7	648	0	0.0144797	0.115871	0.132087	2.63894	1.37879	0.460023	1	0.539977	0	0	0	0.627463	0.0825496	0.350918	No significant difference	FALSE	1	1	1	1	1	0	1	1	1	1	1	1	1	12	Polyneoptera	SingleCopy	Included	Excluded	Excluded	Included
OG0006983	Pruned_phylogeny	No selection	TRUE	0.5	0.5	0.5	0.5	7	465	0.103506	0.294298	0.108899	0.286182	2.69199	1	1	1	0	0	0	0	1.76391	0.0827398	0.351165	No significant difference	FALSE	1	1	1	1	1	1	1	1	1	1	1	1	1	13	Polyneoptera	SingleCopy	Included	Included	Excluded	Excluded
OG0006500	Pruned_phylogeny	No selection	FALSE	0.492031	0.492031	0.296715	0.296715	7	822	0.0019222	0	0.00192976	0	1.17213	7.0744	0.414885	0.125826	0.564796	0.858256	0.020319	0.0159181	0.294399	0.0830557	0.351664	No significant difference	FALSE	1	1	1	1	1	1	1	1	1	1	1	1	1	13	Polyneoptera	SingleCopy	Included	Included	Excluded	Excluded
OG0008181	Pruned_phylogeny	Both foreground and background	TRUE	5.55112e-17	5.55112e-17	0	0	7	318	0.201669	1	0.202167	1	99.4262	15476.6	0.738258	0.854323	0.159214	0.0724114	0.102528	0.0732656	0.562839	0.0830347	0.351664	No significant difference	FALSE	1	1	0	1	1	1	1	1	1	1	1	1	1	12	Polyneoptera	SingleCopy	Included	Excluded	Excluded	Included
OG0008488	Pruned_phylogeny	No selection	FALSE	0.5	0.5	0.5	0.5	7	313	0.00496815	0.28991	0.0621463	0.648016	1	1.94421	0	0.219639	0.963204	0.649309	0.0367955	0.131052	4.72751	0.0829255	0.351664	No significant difference	FALSE	1	1	1	1	1	0	1	1	1	1	1	1	1	12	Polyneoptera	SingleCopy	Included	Excluded	Excluded	Included
OG0007998	Pruned_phylogeny	No selection	TRUE	0.5	0.5	0.5	0.5	7	822	0.0319943	0	0.135835	0	6.57802	3.99873	1	0.00970976	0	0.99029	0	0	0.472095	0.0831247	0.351676	No significant difference	FALSE	1	1	1	1	1	0	1	1	1	1	1	1	1	12	Polyneoptera	SingleCopy	Included	Excluded	Excluded	Included
OG0011964	Pruned_phylogeny	No selection	TRUE	0.5	0.5	0.5	0.5	7	317	0	0.0133122	0.00817451	0.018319	1	2.54358	0.00594627	0.567546	0.847496	0.432454	0.146558	0	0.420153	0.0832574	0.351678	No significant difference	FALSE	0	0	0	0	0	0	1	1	1	1	1	1	1	7	Caelifera	SingleCopy	Included	Excluded	Included	Excluded
OG0012395	Pruned_phylogeny	No selection	FALSE	0.385738	0.385738	0.32462	0.32462	7	293	0	0	0	0	1.66359	3.95631	0.262574	0.969212	0.665559	0.017146	0.0718679	0.0136416	0.428974	0.0831962	0.351678	No significant difference	FALSE	0	0	0	0	0	0	1	1	1	1	1	1	1	7	Caelifera	SingleCopy	Included	Excluded	Included	Excluded
OG0006304	Pruned_phylogeny	No selection	TRUE	0.5	0.5	0.5	0.5	7	302	0.0757653	0.104196	0.102608	0.266064	5.83917	1.67474	1	0.248166	0	0.751834	0	0	1.75149	0.0834204	0.352087	No significant difference	FALSE	1	1	1	1	1	1	1	1	1	1	1	1	1	13	Polyneoptera	SingleCopy	Included	Included	Excluded	Excluded
OG0006962	Pruned_phylogeny	No selection	FALSE	0.404298	0.404298	0.0695023	0.0695023	7	457	0.0370888	0.179551	0.0368146	0.0719435	6.72163	20.4875	0.798688	0.380025	0.196549	0.60491	0.00476322	0.0150641	1.98486	0.0836201	0.35265	No significant difference	FALSE	1	1	1	1	1	1	1	1	1	1	1	1	1	13	Polyneoptera	SingleCopy	Included	Included	Excluded	Excluded
OG0012248	Pruned_phylogeny	No selection	TRUE	0.167114	0.167114	0.5	0.5	7	138	0.000976949	0.0399063	0.00821062	0.0445745	9.80752	1.9752	0.398615	0.167212	0.56416	0.832788	0.0372257	0	3.14147	0.0837297	0.352832	No significant difference	FALSE	0	0	0	0	0	0	1	1	1	1	1	1	1	7	Caelifera	SingleCopy	Included	Excluded	Included	Excluded
OG0010010	Pruned_phylogeny	No selection	FALSE	0.445054	0.445054	0.188355	0.188355	7	375	0.0907282	0	0.092124	0	2.71039	7.83435	0.00582192	0.0561241	0.977819	0.919972	0.0163589	0.0239039	0.401105	0.0839921	0.353205	No significant difference	FALSE	1	0	1	1	0	0	1	1	1	1	1	1	1	10	Polyneoptera	SingleCopy	Included	Excluded	Excluded	Included
OG0004434	Pruned_phylogeny	No selection	FALSE	0.5	0.5	0.429432	0.429432	7	376	0	0	0	0	1	7.3249	0.236795	0.788018	0.75119	0.206151	0.0120154	0.00583074	1.35642	0.0840174	0.353205	No significant difference	FALSE	1	1	1	1	1	1	1	1	1	1	1	1	1	13	Polyneoptera	SingleCopy	Included	Included	Excluded	Excluded
OG0005236	Pruned_phylogeny	No selection	TRUE	0.5	0.5	0.5	0.5	7	492	0.102754	0.174653	0.380228	0.257991	5.53122	3.27386	1	0.493107	0	0.506893	0	0	1.50256	0.0839408	0.353205	No significant difference	FALSE	1	1	1	1	1	1	1	1	1	1	1	1	1	13	Polyneoptera	SingleCopy	Included	Included	Excluded	Excluded
OG0007764	Pruned_phylogeny	No selection	TRUE	0.5	0.5	0.365268	0.365268	7	805	0.010313	0	0.0250534	0	1.56504	11.0632	1	0.899671	0	0.0942537	0	0.00607493	1.43472	0.0841757	0.353312	No significant difference	FALSE	1	1	1	1	1	1	1	1	1	1	1	1	1	13	Polyneoptera	SingleCopy	Included	Included	Excluded	Excluded
OG0005987	Pruned_phylogeny	Background only	TRUE	0.322964	0.322964	0.0273396	0.0273396	7	557	0.0195798	0.0748662	0.571084	0.0761705	8.1641	13231.6	0.747473	0.976909	0.24119	0.0219627	0.0113366	0.00112794	0.353511	0.0842787	0.353465	No significant difference	FALSE	1	1	1	1	1	1	1	1	1	1	1	1	1	13	Polyneoptera	SingleCopy	Included	Included	Excluded	Excluded
OG0009174	Pruned_phylogeny	No selection	TRUE	0.319187	0.319187	0.5	0.5	7	759	0	0.298443	0.0690123	0.298571	1.68027	1.00483	0	0.653291	0.909956	0.346709	0.0900435	0	1.6938	0.0845393	0.354279	No significant difference	FALSE	1	1	1	1	0	0	1	1	1	1	1	1	1	11	Polyneoptera	SingleCopy	Included	Excluded	Excluded	Included
OG0005005	Pruned_phylogeny	No selection	TRUE	0.5	0.5	0.5	0.5	7	552	0.0113497	0.0701412	0.0393273	0.0421828	1.64708	1.00271	1	0.306848	0	0.693152	0	0	1.50703	0.0847015	0.354679	No significant difference	FALSE	1	1	1	1	1	1	1	1	1	1	1	1	1	13	Polyneoptera	SingleCopy	Included	Included	Excluded	Excluded
OG0005938	Pruned_phylogeny	No selection	TRUE	0.454385	0.454385	0.0924825	0.0924825	7	822	0.0188464	0	0.028	0	1.62075	16808.5	0.540217	0.893549	0.440541	0.106021	0.0192425	0.000429811	0.163288	0.0851814	0.355903	No significant difference	FALSE	1	1	1	1	1	1	1	1	1	1	1	1	1	13	Polyneoptera	SingleCopy	Included	Included	Excluded	Excluded
OG0009614	Pruned_phylogeny	No selection	TRUE	0.484635	0.484635	0.5	0.5	7	808	0.0726082	0.142624	0.0859025	0.143618	1.22009	1.00501	0.468245	0.0122616	0.349732	0.987738	0.182023	0	0.288108	0.0852278	0.355903	No significant difference	FALSE	1	1	1	0	1	0	1	1	1	1	1	1	1	11	Polyneoptera	SingleCopy	Included	Excluded	Excluded	Included
OG0007974	Pruned_phylogeny	No selection	TRUE	0.5	0.5	0.5	0.5	7	822	0	0.0128008	0.237173	0.0184972	1.36132	4.77016	0.821069	0.357648	0.178931	0.642352	0	0	0.609869	0.0853271	0.355903	No significant difference	FALSE	1	1	1	1	1	0	1	1	1	1	1	1	1	12	Polyneoptera	SingleCopy	Included	Excluded	Excluded	Included
OG0004600	Pruned_phylogeny	No selection	TRUE	0.5	0.5	0.5	0.5	7	822	0.0178062	0	0.153004	0	1.0026	1	0.81248	0.959589	0.18752	0.00956834	0	0.030843	0.767217	0.0852394	0.355903	No significant difference	FALSE	1	1	1	1	1	1	1	1	1	1	1	1	1	13	Polyneoptera	SingleCopy	Included	Included	Excluded	Excluded
OG0008095	Pruned_phylogeny	Foreground only	TRUE	0.0134639	0.0134639	0.5	0.5	7	703	0.00867134	0.120209	0.0442008	0.107926	3.39652	1.00464	0.379278	0.0065417	0.522664	0.993458	0.0980584	0	6.29238	0.0853301	0.355903	No significant difference	FALSE	1	1	1	1	1	0	1	1	1	1	1	1	1	12	Polyneoptera	SingleCopy	Included	Excluded	Excluded	Included
OG0004514	Pruned_phylogeny	No selection	TRUE	0.5	0.5	0.474337	0.474337	7	511	0	6.74316e-05	0.585052	0	1	6.68621	0.825818	0	0.174182	0.995456	0	0.00454424	0.330761	0.0856462	0.356548	No significant difference	FALSE	1	1	1	1	1	1	1	1	1	1	1	1	1	13	Polyneoptera	SingleCopy	Included	Included	Excluded	Excluded
OG0009287	Pruned_phylogeny	Both foreground and background	FALSE	0.000315638	0.000315638	0.00864524	0.00864524	7	574	0	0	0.000246723	0	15.8137	403.624	0.542046	0.670174	0.338841	0.318859	0.119113	0.0109674	0.721567	0.0857401	0.356548	No significant difference	FALSE	1	1	1	1	0	0	1	1	1	1	1	1	1	11	Polyneoptera	SingleCopy	Included	Excluded	Excluded	Included
OG0011943	Pruned_phylogeny	No selection	TRUE	0.5	0.5	0.5	0.5	7	307	0	0.00727834	0.0876816	0.0238662	1.72152	3.5989	0.343441	0.486814	0.656559	0.513186	0	0	0.67087	0.0859337	0.357028	No significant difference	FALSE	0	0	0	0	0	0	1	1	1	1	1	1	1	7	Caelifera	SingleCopy	Included	Excluded	Included	Excluded
OG0007719	Pruned_phylogeny	No selection	FALSE	0.5	0.5	0.457521	0.457521	7	525	0.11627	0.933507	1	1	1.00425	1.25971	0.613249	0	0.0442949	1.30577e-05	0.342456	0.999987	0.19646	0.0861933	0.357654	No significant difference	FALSE	1	1	1	1	1	1	1	1	1	1	1	1	1	13	Polyneoptera	SingleCopy	Included	Included	Excluded	Excluded
OG0007052	Pruned_phylogeny	No selection	FALSE	0.5	0.5	0.5	0.5	7	466	0	0	0.587925	0	1	1	0.590226	0.567003	0.208231	0.228086	0.201543	0.204911	0.128586	0.0863398	0.357876	No significant difference	FALSE	1	1	1	1	1	1	1	1	1	1	1	1	1	13	Polyneoptera	SingleCopy	Included	Included	Excluded	Excluded
OG0006719	Pruned_phylogeny	No selection	TRUE	0.5	0.5	0.5	0.5	7	711	0.127606	0.310279	0.281207	0.283946	5.18604	1	1	0.939194	0	0.0509263	0	0.00987918	1.71348	0.0867349	0.359234	No significant difference	FALSE	1	1	1	1	1	1	1	1	1	1	1	1	1	13	Polyneoptera	SingleCopy	Included	Included	Excluded	Excluded
OG0007251	Pruned_phylogeny	No selection	FALSE	0.5	0.5	0.187833	0.187833	7	816	0.143569	0	0	0	1	11.961	0.942589	0.769776	0.0508412	0.215882	0.00657005	0.0143424	0.263712	0.0868919	0.359604	No significant difference	FALSE	1	1	1	1	1	1	1	1	1	1	1	1	1	13	Polyneoptera	SingleCopy	Included	Included	Excluded	Excluded
OG0008830	Pruned_phylogeny	Background only	FALSE	0.5	0.5	0.00279549	0.00279549	7	734	0.000144255	0.0360604	0.00528938	0.0368047	1	243.346	0	0.966812	0.912778	0.0268769	0.0872216	0.0063116	0.671792	0.0875749	0.361867	No significant difference	FALSE	1	1	1	1	1	0	1	1	1	1	1	1	1	12	Polyneoptera	SingleCopy	Included	Excluded	Excluded	Included
OG0008059	Pruned_phylogeny	No selection	TRUE	0.279104	0.279104	0.5	0.5	7	161	0.0238954	0	0.0198826	0.000808562	6.26251	3.31427	0.753636	1	0.23144	0	0.0149236	0	0.16165	0.0878945	0.362624	No significant difference	FALSE	0	1	1	1	1	1	1	1	1	1	1	1	1	12	Polyneoptera	SingleCopy	Included	Excluded	Excluded	Included
OG0011712	Pruned_phylogeny	Background only	TRUE	0.0516736	0.0516736	9.36643e-06	9.36643e-06	7	561	0	0.297894	0.202799	0.301982	3.22391	1402.33	0.381949	0.928465	0.511174	0.0698484	0.106877	0.00168623	0.301517	0.0878749	0.362624	No significant difference	FALSE	0	0	0	0	0	0	1	1	1	1	1	1	1	7	Caelifera	SingleCopy	Included	Excluded	Included	Excluded
OG0007071	Pruned_phylogeny	Foreground only	TRUE	3.02422e-05	3.02422e-05	0.5	0.5	7	393	0.0197797	0	0.0398033	0	61.4365	1.39585	0.900574	0.573596	0.0930806	0.426404	0.00634494	0	3.77853	0.087976	0.362679	No significant difference	FALSE	1	1	1	1	1	1	1	1	1	1	1	1	1	13	Polyneoptera	SingleCopy	Included	Included	Excluded	Excluded
OG0004501	Pruned_phylogeny	Foreground only	TRUE	2.12344e-05	2.12344e-05	0.5	0.5	7	822	0.0151546	0.00996698	0.0132994	0.0607681	25.6192	3.15265	0.128731	0.496543	0.86078	0.503457	0.0104886	0	5.65367	0.0881636	0.363171	No significant difference	FALSE	1	1	1	1	1	1	1	1	1	1	1	1	1	13	Polyneoptera	SingleCopy	Included	Included	Excluded	Excluded
OG0008135	Pruned_phylogeny	No selection	TRUE	0.10565	0.10565	0.5	0.5	7	822	0.0198228	0	0.0807581	0	5428.18	2.8326	0.944956	0.0859304	0.0546194	0.91407	0.00042452	0	0.537119	0.0889829	0.365979	No significant difference	FALSE	1	1	1	1	1	0	1	1	1	1	1	1	1	12	Polyneoptera	SingleCopy	Included	Excluded	Excluded	Included
OG0011692	Pruned_phylogeny	No selection	FALSE	0.381126	0.381126	0.0629429	0.0629429	7	426	0.236979	0.169235	0.272351	1	2.08247	19.9701	0.753186	0.980342	0.14569	0.00816529	0.101125	0.0114923	0.394174	0.0894848	0.367475	No significant difference	FALSE	0	0	0	0	0	0	1	1	1	1	1	1	1	7	Caelifera	SingleCopy	Included	Excluded	Included	Excluded
OG0005448	Pruned_phylogeny	No selection	TRUE	0.32821	0.32821	0.5	0.5	7	818	0.0455245	0.0076703	0.0449198	0.016017	17.6304	1.10385	0.991165	0.506418	0.00745595	0.493582	0.00137901	0	0.585858	0.0894197	0.367475	No significant difference	FALSE	1	1	1	1	1	1	1	1	1	1	1	1	1	13	Polyneoptera	SingleCopy	Included	Included	Excluded	Excluded
OG0004612	Pruned_phylogeny	No selection	FALSE	0.474529	0.474529	0.5	0.5	7	386	0.00796623	0	0.00920766	0.211004	2.13718	1	0.276281	0.749583	0.719455	0.221884	0.00426323	0.0285326	2.13734	0.0898338	0.368624	No significant difference	FALSE	1	1	1	1	1	1	1	1	1	1	1	1	1	13	Polyneoptera	SingleCopy	Included	Included	Excluded	Excluded
OG0004967	Pruned_phylogeny	Foreground only	FALSE	1.96969e-07	1.96969e-07	0.201544	0.201544	7	822	0	0	0	0	239.949	51.2179	0.837381	0.270018	0.139536	0.725987	0.0230838	0.00399456	0.439282	0.0905309	0.370626	No significant difference	FALSE	1	1	1	1	1	1	1	1	1	1	1	1	1	13	Polyneoptera	SingleCopy	Included	Included	Excluded	Excluded
OG0004753	Pruned_phylogeny	No selection	TRUE	0.5	0.5	0.5	0.5	7	249	0.00393893	0	0.00928228	0	5.17153	3.54528	0.322568	0.671618	0.677432	0.328382	0	0	0.552909	0.0904682	0.370626	No significant difference	FALSE	1	1	1	1	1	1	1	1	1	1	1	1	1	13	Polyneoptera	SingleCopy	Included	Included	Excluded	Excluded
OG0004632	Pruned_phylogeny	No selection	TRUE	0.436444	0.436444	0.5	0.5	7	822	0.111388	0.309254	0.114265	0.277754	6.69066	1.00313	0.998004	1	0.000206304	0	0.00178963	0	1.71559	0.0906261	0.370731	No significant difference	FALSE	1	1	1	1	1	1	1	1	1	1	1	1	1	13	Polyneoptera	SingleCopy	Included	Included	Excluded	Excluded
OG0011776	Pruned_phylogeny	Both foreground and background	TRUE	0.000291502	0.000291502	0.000210951	0.000210951	7	462	0.0850145	0	0.0286399	1	255.968	2.07907e+08	0.583446	0.921979	0.396935	0.0717468	0.0196188	0.0062741	0.644	0.0908952	0.371546	No significant difference	FALSE	0	0	0	0	0	0	1	1	1	1	1	1	1	7	Caelifera	SingleCopy	Included	Excluded	Included	Excluded
OG0004366	Pruned_phylogeny	No selection	TRUE	0.5	0.5	0.0529073	0.0529073	7	314	0.201456	0.0278199	0	0.0279409	1.00313	22923.4	0.380207	0.555719	0.619793	0.442166	0	0.00211485	0.487278	0.091421	0.373408	No significant difference	FALSE	1	1	1	1	1	1	1	1	1	1	1	1	1	13	Polyneoptera	SingleCopy	Included	Included	Excluded	Excluded
OG0006628	Pruned_phylogeny	No selection	TRUE	0.5	0.5	0.266985	0.266985	7	822	0.0244112	0	0.424164	0	1.00465	9.70514	0.871968	0.485569	0.128032	0.484311	0	0.0301204	3.22679	0.0922108	0.375768	No significant difference	FALSE	1	1	1	1	1	1	1	1	1	1	1	1	1	13	Polyneoptera	SingleCopy	Included	Included	Excluded	Excluded
OG0006153	Pruned_phylogeny	No selection	FALSE	0.5	0.5	0.302063	0.302063	7	822	0	0.0804122	0.430291	0.147753	1	5.1342	0.497564	0.206918	0.393471	0.715318	0.108966	0.0777638	0.23897	0.0922959	0.375826	No significant difference	FALSE	1	1	1	1	1	1	1	1	1	1	1	1	1	13	Polyneoptera	SingleCopy	Included	Included	Excluded	Excluded
OG0007203	Pruned_phylogeny	No selection	TRUE	0.5	0.5	0.5	0.5	7	298	0.00059349	0.458241	0.0169313	0.460357	1	1.00471	0	0	0.868032	1	0.131968	0	4.08396	0.0924101	0.375936	No significant difference	FALSE	1	1	1	1	1	1	1	1	1	1	1	1	1	13	Polyneoptera	SingleCopy	Included	Included	Excluded	Excluded
OG0004659	Pruned_phylogeny	No selection	TRUE	0.5	0.5	0.0930645	0.0930645	7	196	0.0683342	0	0.056717	0	1.25203	10028.6	0	0.943156	1	0.0499723	0	0.00687159	0.119633	0.093289	0.377331	No significant difference	FALSE	1	1	1	1	1	1	1	1	1	1	1	1	1	13	Polyneoptera	SingleCopy	Included	Included	Excluded	Excluded
OG0006519	Pruned_phylogeny	No selection	TRUE	0.5	0.5	0.5	0.5	7	822	0.0790304	0.606234	0.558695	0.522444	8.35427	1.00466	0.72269	0.0939938	0.27731	0.906006	0	0	0.158577	0.0936136	0.377331	No significant difference	FALSE	1	1	1	1	1	1	1	1	1	1	1	1	1	13	Polyneoptera	SingleCopy	Included	Included	Excluded	Excluded
OG0007332	Pruned_phylogeny	No selection	TRUE	0.5	0.5	0.499765	0.499765	7	702	0	0.321441	0.616585	0.105986	1.00313	4.25497	0.576358	0.0231735	0.423642	0.9713	0	0.00552604	0.165046	0.0931215	0.377331	No significant difference	FALSE	1	1	1	1	1	1	1	1	1	1	1	1	1	13	Polyneoptera	SingleCopy	Included	Included	Excluded	Excluded
OG0005036	Pruned_phylogeny	Background only	TRUE	0.5	0.5	0.0229085	0.0229085	7	424	0.0521916	0.334838	0.827734	0.229252	1.014	2688.53	0.651348	0.833281	0.170308	0.164162	0.178344	0.00255672	0.197247	0.0936587	0.377331	No significant difference	FALSE	1	1	1	1	1	1	1	1	1	1	1	1	1	13	Polyneoptera	SingleCopy	Included	Included	Excluded	Excluded
OG0011621	Pruned_phylogeny	No selection	FALSE	0.261599	0.261599	0.436755	0.436755	7	706	0.119981	0.206652	0.119765	0.384041	1.94973	4.56258	0	0.263424	0.846733	0.64087	0.153267	0.0957065	0.420302	0.0934128	0.377331	No significant difference	FALSE	0	0	0	0	0	0	1	1	1	1	1	1	1	7	Caelifera	SingleCopy	Included	Excluded	Included	Excluded
OG0007449	Pruned_phylogeny	No selection	TRUE	0.5	0.5	0.5	0.5	7	738	0.0174666	0.112785	0.0972361	0.0960189	1	1.00311	0.443758	0.111122	0.414828	0.888878	0.141414	0	0.442353	0.0935186	0.377331	No significant difference	FALSE	1	1	1	1	1	1	1	1	1	1	1	1	1	13	Polyneoptera	SingleCopy	Included	Included	Excluded	Excluded
OG0008025	Pruned_phylogeny	No selection	FALSE	0.5	0.5	0.0962836	0.0962836	7	822	0.00250826	0	0.0315656	0	1	16.6746	0.518054	0.953703	0.306354	0.0145715	0.175592	0.0317255	0.459232	0.0933402	0.377331	No significant difference	FALSE	0	1	1	1	1	1	1	1	1	1	1	1	1	12	Polyneoptera	SingleCopy	Included	Excluded	Excluded	Included
OG0006524	Pruned_phylogeny	No selection	TRUE	0.363328	0.363328	0.5	0.5	7	332	0.049661	0.142232	0.0497124	0.119013	5.06846	1.34992	0.975862	1	0.016168	0	0.00797033	0	1.38363	0.092923	0.377331	No significant difference	FALSE	1	1	1	1	1	1	1	1	1	1	1	1	1	13	Polyneoptera	SingleCopy	Included	Included	Excluded	Excluded
OG0011793	Pruned_phylogeny	No selection	TRUE	0.5	0.5	0.5	0.5	7	551	0.0430813	0.101827	0.0501834	0.133241	4.30175	1.00471	1	0.408635	0	0.591365	0	0	1.48921	0.0935393	0.377331	No significant difference	FALSE	0	0	0	0	0	0	1	1	1	1	1	1	1	7	Caelifera	SingleCopy	Included	Excluded	Included	Excluded
OG0010429	Pruned_phylogeny	Background only	TRUE	0.5	0.5	1.42514e-08	1.42514e-08	7	620	0.0070405	0.0451384	0.389292	0.0405176	1.00468	3590.5	0.882745	0.578287	0.117255	0.404376	0	0.0173369	1.54045	0.0933329	0.377331	No significant difference	FALSE	1	0	0	1	0	0	1	1	1	1	1	1	1	9	Polyneoptera	SingleCopy	Included	Excluded	Excluded	Included
OG0006768	Pruned_phylogeny	No selection	TRUE	0.5	0.5	0.5	0.5	7	505	0.0792262	0.1554	0.0793176	0.248234	1.32821	1.00099	0.0962062	0.236735	0.903794	0.744319	0	0.0189457	1.70643	0.0934245	0.377331	No significant difference	FALSE	1	1	1	1	1	1	1	1	1	1	1	1	1	13	Polyneoptera	SingleCopy	Included	Included	Excluded	Excluded
OG0008658	Pruned_phylogeny	No selection	TRUE	0.493331	0.493331	0.5	0.5	7	144	0.00197979	0.199221	0.0170707	0.289911	1.86277	1	0	0.613703	0.985747	0.386297	0.0142528	0	0.143902	0.0939211	0.378102	No significant difference	FALSE	1	1	1	1	0	1	1	1	1	1	1	1	1	12	Polyneoptera	SingleCopy	Included	Excluded	Excluded	Included
OG0005686	Pruned_phylogeny	No selection	TRUE	0.5	0.5	0.5	0.5	7	822	0.0684474	0.055616	0.0394662	0.147532	6.19111	4.38778	0	0.691102	1	0.308898	0	0	1.40911	0.0939996	0.378132	No significant difference	FALSE	1	1	1	1	1	1	1	1	1	1	1	1	1	13	Polyneoptera	SingleCopy	Included	Included	Excluded	Excluded
OG0012064	Pruned_phylogeny	Both foreground and background	TRUE	4.996e-16	4.996e-16	5.90437e-09	5.90437e-09	7	306	1.65016e-07	0.71101	0.474593	0.708375	1083.55	1.06311e+08	0.213923	0.947126	0.761918	0.0427236	0.0241587	0.0101509	1.43311	0.0940789	0.378165	No significant difference	FALSE	0	0	0	0	0	0	1	1	1	1	1	1	1	7	Caelifera	SingleCopy	Included	Excluded	Included	Excluded
OG0004769	Pruned_phylogeny	No selection	TRUE	0.5	0.5	0.5	0.5	7	416	0.124064	0.365087	0.127263	0.408166	6.06263	4.21659	0.00418373	0.512511	0.995816	0.487489	0	0	1.95307	0.0945677	0.379555	No significant difference	FALSE	1	1	1	1	1	1	1	1	1	1	1	1	1	13	Polyneoptera	SingleCopy	Included	Included	Excluded	Excluded
OG0005430	Pruned_phylogeny	No selection	TRUE	0.5	0.5	0.5	0.5	7	822	0	0.229888	0.544436	0.232713	2.75882	1.00262	0.243469	0.318579	0.756531	0.681421	0	0	0.482639	0.0951552	0.380597	No significant difference	FALSE	1	1	1	1	1	1	1	1	1	1	1	1	1	13	Polyneoptera	SingleCopy	Included	Included	Excluded	Excluded
OG0011827	Pruned_phylogeny	No selection	TRUE	0.5	0.5	0.5	0.5	7	427	0	0.0490983	0.372513	0.0760691	1.0046	1.00146	0.55603	0.365521	0.44397	0.634479	0	0	0.52703	0.0951851	0.380597	No significant difference	FALSE	0	0	0	0	0	0	1	1	1	1	1	1	1	7	Caelifera	SingleCopy	Included	Excluded	Included	Excluded
OG0012122	Pruned_phylogeny	No selection	TRUE	0.5	0.5	0.5	0.5	7	158	0	0.0331627	0.250323	0.0219765	1.00313	1.00434	0.651744	0.125214	0.348256	0.874786	0	0	0.574353	0.0949353	0.380597	No significant difference	FALSE	0	0	0	0	0	0	1	1	1	1	1	1	1	7	Caelifera	SingleCopy	Included	Excluded	Included	Excluded
OG0012171	Pruned_phylogeny	No selection	TRUE	0.5	0.5	0.25681	0.25681	7	567	0.0626068	0.209193	0.387566	0.207918	1.00463	8.96595	0.782635	0.374598	0.217365	0.611174	0	0.0142282	1.58189	0.095082	0.380597	No significant difference	FALSE	0	0	0	0	0	0	1	1	1	1	1	1	1	7	Caelifera	SingleCopy	Included	Excluded	Included	Excluded
OG0005983	Pruned_phylogeny	Foreground only	TRUE	0.0313877	0.0313877	0.278301	0.278301	7	169	0	0	0	0.866002	71224.6	17.7125	0.220661	0.973776	0.776753	0	0.00258579	0.0262236	2.78703	0.0955579	0.381801	No significant difference	FALSE	1	1	1	1	1	1	1	1	1	1	1	1	1	13	Polyneoptera	SingleCopy	Included	Included	Excluded	Excluded
OG0007248	Pruned_phylogeny	No selection	TRUE	0.5	0.5	0.5	0.5	7	483	0.211386	0.115859	0.340476	0.100548	1.66152	1.00434	0.545609	1	0.454391	0	0	0	0.596962	0.0958657	0.382456	No significant difference	FALSE	1	1	1	1	1	1	1	1	1	1	1	1	1	13	Polyneoptera	SingleCopy	Included	Included	Excluded	Excluded
OG0010301	Pruned_phylogeny	Background only	FALSE	0.258657	0.258657	0.0015899	0.0015899	7	541	0.0887592	0	0.0963174	1	2.30787	49.7486	0.28861	0.815863	0.605429	0.175532	0.105961	0.00860522	0.61418	0.0959597	0.382544	No significant difference	FALSE	0	0	1	1	0	0	1	1	1	1	1	1	1	9	Polyneoptera	SingleCopy	Included	Excluded	Excluded	Included
OG0011591	Pruned_phylogeny	Background only	FALSE	0.146937	0.146937	0.0465993	0.0465993	7	450	0.0123375	0.0647354	0.012282	0.0634327	1.73713	10.138	0.562099	0.42711	0.199312	0.537763	0.238589	0.0351266	0.394117	0.096338	0.383544	No significant difference	FALSE	0	0	0	0	0	0	1	1	1	1	1	1	1	7	Caelifera	SingleCopy	Included	Excluded	Included	Excluded
OG0010340	Pruned_phylogeny	Background only	FALSE	0.0780319	0.0780319	0.000350343	0.000350343	7	520	0.016071	0.151861	0.549678	0.152109	41.0652	270.842	0.486339	0.877432	0.487088	0.0764738	0.0265735	0.0460945	0.634838	0.0963549	0.383544	No significant difference	FALSE	0	0	0	1	0	1	1	1	1	1	1	1	1	9	Orthoptera	SingleCopy	Included	Excluded	Excluded	Included
OG0008283	Pruned_phylogeny	Foreground only	TRUE	9.26135e-06	9.26135e-06	0.5	0.5	7	556	0	0	1	0	186.663	3.70317	0.963297	0.797967	0.0155665	0.202033	0.0211366	0	0.560727	0.0970364	0.385706	No significant difference	FALSE	1	1	1	1	0	1	1	1	1	1	1	1	1	12	Polyneoptera	SingleCopy	Included	Excluded	Excluded	Included
OG0004948	Pruned_phylogeny	Foreground only	TRUE	3.15829e-06	3.15829e-06	0.5	0.5	7	626	0.033189	0.0743871	0.0333022	0.0539077	2790.77	1.00541	0.920608	0.326698	0.0764599	0.673302	0.00293212	0	1.61866	0.0970727	0.385706	No significant difference	FALSE	1	1	1	1	1	1	1	1	1	1	1	1	1	13	Polyneoptera	SingleCopy	Included	Included	Excluded	Excluded
OG0005872	Pruned_phylogeny	No selection	TRUE	0.5	0.5	0.157462	0.157462	7	252	0.0526182	0	0.0725519	0	1.41383	3249.33	0.670525	0.965233	0.329475	0.0324201	0	0.00234732	0.368581	0.0978012	0.38785	No significant difference	FALSE	1	1	1	1	1	1	1	1	1	1	1	1	1	13	Polyneoptera	SingleCopy	Included	Included	Excluded	Excluded
OG0012205	Pruned_phylogeny	Foreground only	TRUE	0.00500795	0.00500795	0.5	0.5	7	219	0	0.225853	0.598647	0.254088	21.2695	3.8616	0.238001	1	0.70081	0	0.0611885	0	3.04209	0.0981332	0.388876	No significant difference	FALSE	0	0	0	0	0	0	1	1	1	1	1	1	1	7	Caelifera	SingleCopy	Included	Excluded	Included	Excluded
OG0005550	Pruned_phylogeny	No selection	TRUE	0.5	0.5	0.5	0.5	7	822	0.0577746	0.0794799	0.114544	0.144569	4.04306	1	1	0.293069	0	0.665175	0	0.0417565	1.48417	0.099351	0.393116	No significant difference	FALSE	1	1	1	1	1	1	1	1	1	1	1	1	1	13	Polyneoptera	SingleCopy	Included	Included	Excluded	Excluded
OG0006381	Pruned_phylogeny	No selection	FALSE	0.476526	0.476526	0.213232	0.213232	7	256	0	0.000616716	0	0	1.55786	23.5362	0.066782	0	0.887937	0.980365	0.0452805	0.0196349	0.247728	0.0995766	0.393716	No significant difference	FALSE	1	1	1	1	1	1	1	1	1	1	1	1	1	13	Polyneoptera	SingleCopy	Included	Included	Excluded	Excluded
OG0012229	Pruned_phylogeny	Foreground only	TRUE	0	0	0.5	0.5	7	822	0	0.269329	0.736843	0.276317	8662.21	1.00329	0.410229	0.735622	0.586335	0.264378	0.00343622	0	0.452833	0.100356	0.396207	No significant difference	FALSE	0	0	0	0	0	0	1	1	1	1	1	1	1	7	Caelifera	SingleCopy	Included	Excluded	Included	Excluded
OG0005067	Pruned_phylogeny	Foreground only	TRUE	1.69821e-06	1.69821e-06	0.5	0.5	7	572	0	0.141227	0.409838	0.167451	293.017	1.00312	0.664355	0.181413	0.332834	0.818587	0.00281115	0	2.30307	0.100286	0.396207	No significant difference	FALSE	1	1	1	1	1	1	1	1	1	1	1	1	1	13	Polyneoptera	SingleCopy	Included	Included	Excluded	Excluded
OG0006333	Pruned_phylogeny	No selection	TRUE	0.5	0.5	0.5	0.5	7	318	0.0587817	0	0.0841264	0.000813048	5.86632	2.79865	0.216776	1	0.783224	0	0	0	0.26607	0.101023	0.398175	No significant difference	FALSE	1	1	1	1	1	1	1	1	1	1	1	1	1	13	Polyneoptera	SingleCopy	Included	Included	Excluded	Excluded
OG0008589	Pruned_phylogeny	No selection	TRUE	0.5	0.5	0.5	0.5	7	583	0	0.219638	0.166882	0.247325	1.95699	1.00467	0.481678	1	0.518322	0	0	0	1.59212	0.100986	0.398175	No significant difference	FALSE	1	1	1	1	0	1	1	1	1	1	1	1	1	12	Polyneoptera	SingleCopy	Included	Excluded	Excluded	Included
OG0004930	Pruned_phylogeny	No selection	TRUE	0.5	0.5	0.5	0.5	7	822	0.0468396	0	0.0995996	0	3.43475	4.26826	1	0.789904	0	0.210096	0	0	0.365533	0.101164	0.398216	No significant difference	FALSE	1	1	1	1	1	1	1	1	1	1	1	1	1	13	Polyneoptera	SingleCopy	Included	Included	Excluded	Excluded
OG0007546	Pruned_phylogeny	No selection	TRUE	0.5	0.5	0.5	0.5	7	822	0	0	0.0675719	0	1.00511	1.8012	0.596865	0.0180998	0.403135	0.9819	0	0	0.423774	0.101578	0.399258	No significant difference	FALSE	1	1	1	1	1	1	1	1	1	1	1	1	1	13	Polyneoptera	SingleCopy	Included	Included	Excluded	Excluded
OG0007177	Pruned_phylogeny	No selection	TRUE	0.0591866	0.0591866	0.5	0.5	7	428	0.0157252	0.103421	0.0843434	0.0544773	26.5885	1.00489	0.745207	0	0.227692	1	0.0271014	0	3.36014	0.101579	0.399258	No significant difference	FALSE	1	1	1	1	1	1	1	1	1	1	1	1	1	13	Polyneoptera	SingleCopy	Included	Included	Excluded	Excluded
OG0011658	Pruned_phylogeny	No selection	TRUE	0.0634633	0.0634633	0.5	0.5	7	822	0	0.308279	0.255707	0.133946	65.4914	3.22978	0.51832	1	0.478798	0	0.00288208	0	1.80542	0.101759	0.399669	No significant difference	FALSE	0	0	0	0	0	0	1	1	1	1	1	1	1	7	Caelifera	SingleCopy	Included	Excluded	Included	Excluded
OG0007259	Pruned_phylogeny	No selection	TRUE	0.474704	0.474704	0.0667995	0.0667995	7	822	0.0485867	0.416458	0.728934	0.628316	2.41262	266.428	0.17438	0.737447	0.75853	0.261638	0.0670901	0.000914823	0.255165	0.102108	0.400155	No significant difference	FALSE	1	1	1	1	1	1	1	1	1	1	1	1	1	13	Polyneoptera	SingleCopy	Included	Included	Excluded	Excluded
OG0006320	Pruned_phylogeny	Foreground only	TRUE	3.70047e-08	3.70047e-08	0.129737	0.129737	7	822	0.193153	0.248921	0.208557	0.252439	7854.31	80.4922	0.272154	0.960602	0.726269	0.0378171	0.00157754	0.00158055	1.43266	0.102053	0.400155	No significant difference	FALSE	1	1	1	1	1	1	1	1	1	1	1	1	1	13	Polyneoptera	SingleCopy	Included	Included	Excluded	Excluded
OG0005758	Pruned_phylogeny	No selection	TRUE	0.5	0.5	0.5	0.5	7	822	0	0.232472	0.304724	0.203509	1.00312	4.03987	0.632688	1	0.367312	0	0	0	2.18275	0.102053	0.400155	No significant difference	FALSE	1	1	1	1	1	1	1	1	1	1	1	1	1	13	Polyneoptera	SingleCopy	Included	Included	Excluded	Excluded
OG0004717	Pruned_phylogeny	No selection	TRUE	0.5	0.5	0.5	0.5	7	822	0.000729364	0	0	0.000768283	1	1.87627	0	1	0.958254	0	0.0417463	0	0.151581	0.102479	0.401277	No significant difference	FALSE	1	1	1	1	1	1	1	1	1	1	1	1	1	13	Polyneoptera	SingleCopy	Included	Included	Excluded	Excluded
OG0006295	Pruned_phylogeny	No selection	FALSE	0.259507	0.259507	0.0500999	0.0500999	7	580	0.134621	0	0.159982	0	4.08765	25.1788	0.311496	0.903066	0.66351	0.0758466	0.0249937	0.0210879	0.487091	0.102545	0.401277	No significant difference	FALSE	1	1	1	1	1	1	1	1	1	1	1	1	1	13	Polyneoptera	SingleCopy	Included	Included	Excluded	Excluded
OG0004999	Pruned_phylogeny	No selection	TRUE	0.5	0.5	0.5	0.5	7	258	0.0163458	0.159639	0.0116194	0.114699	1	1.00326	0.882321	0.24651	0.0906546	0.75349	0.0270246	0	1.99878	0.102804	0.401699	No significant difference	FALSE	1	1	1	1	1	1	1	1	1	1	1	1	1	13	Polyneoptera	SingleCopy	Included	Included	Excluded	Excluded
OG0004383	Pruned_phylogeny	Background only	TRUE	0.5	0.5	0.00512797	0.00512797	7	239	0.0326007	0	0.0419167	0	5.59868	5028.61	0	0.985633	1	0.0119444	0	0.00242284	0.106753	0.102969	0.402049	No significant difference	FALSE	1	1	1	1	1	1	1	1	1	1	1	1	1	13	Polyneoptera	SingleCopy	Included	Included	Excluded	Excluded
OG0012291	Pruned_phylogeny	No selection	TRUE	0.49299	0.49299	0.5	0.5	7	204	0.0604291	0.0482267	0.0577219	0.0670748	1.20684	1	0.718263	0.0941237	0.149255	0.905876	0.132483	0	0.289739	0.103303	0.402759	No significant difference	FALSE	0	0	0	0	0	0	1	1	1	1	1	1	1	7	Caelifera	SingleCopy	Included	Excluded	Included	Excluded
OG0011932	Pruned_phylogeny	No selection	TRUE	0.426634	0.426634	0.5	0.5	7	416	0.11955	0.480661	0.178298	0.495735	3.40315	1.00464	0.236363	0.857114	0.734984	0.142886	0.0286528	0	2.1643	0.103737	0.404155	No significant difference	FALSE	0	0	0	0	0	0	1	1	1	1	1	1	1	7	Caelifera	SingleCopy	Included	Excluded	Included	Excluded
OG0004820	Pruned_phylogeny	No selection	TRUE	0.063142	0.063142	0.5	0.5	7	822	0.0011019	0	0	0	3.64916	3.18114	0	0.543272	0.971504	0.456728	0.0284958	0	9.50733	0.104741	0.407769	No significant difference	FALSE	1	1	1	1	1	1	1	1	1	1	1	1	1	13	Polyneoptera	SingleCopy	Included	Included	Excluded	Excluded
OG0007189	Pruned_phylogeny	No selection	TRUE	0.5	0.5	0.5	0.5	7	399	0.00523113	0.188318	0.515688	0.156392	1.00466	1.00357	0.652937	0	0.347063	1	0	0	2.59446	0.10486	0.407935	No significant difference	FALSE	1	1	1	1	1	1	1	1	1	1	1	1	1	13	Polyneoptera	SingleCopy	Included	Included	Excluded	Excluded
OG0008874	Pruned_phylogeny	No selection	FALSE	0.5	0.5	0.23165	0.23165	7	822	0.00055817	0	0	0	1	13.4587	0	0.261343	0.949203	0.734499	0.0507966	0.0041573	0.107598	0.105108	0.408311	No significant difference	FALSE	1	1	1	1	0	1	1	1	1	1	1	1	1	12	Polyneoptera	SingleCopy	Included	Excluded	Excluded	Included
OG0008924	Pruned_phylogeny	Foreground only	TRUE	0.0178645	0.0178645	0.5	0.5	7	399	0	0.382344	0.81148	0.391449	58780.2	4.38103	0.809428	0.74806	0.184559	0.25194	0.00601243	0	0.25971	0.105601	0.408311	No significant difference	FALSE	0	1	1	1	1	1	1	1	1	1	1	1	1	12	Polyneoptera	SingleCopy	Included	Excluded	Excluded	Included
OG0006635	Pruned_phylogeny	No selection	FALSE	0.495008	0.495008	0.182035	0.182035	7	643	0	0	0	0	1.1072	6.49408	0.225754	0.898941	0.732647	0.0729029	0.0415988	0.0281562	0.350104	0.105387	0.408311	No significant difference	FALSE	1	1	1	1	1	1	1	1	1	1	1	1	1	13	Polyneoptera	SingleCopy	Included	Included	Excluded	Excluded
OG0006756	Pruned_phylogeny	No selection	TRUE	0.5	0.5	0.5	0.5	7	822	0	0.164432	0.670447	0.115222	1	1.00181	0.492194	1	0.507806	0	0	0	0.356342	0.105298	0.408311	No significant difference	FALSE	1	1	1	1	1	1	1	1	1	1	1	1	1	13	Polyneoptera	SingleCopy	Included	Included	Excluded	Excluded
OG0012298	Pruned_phylogeny	Foreground only	TRUE	2.99911e-07	2.99911e-07	0.5	0.5	7	255	0.327901	0.131813	0.00260968	0.0708777	3133.72	1.00312	0.395521	1	0.595456	0	0.00902218	0	0.740309	0.105233	0.408311	No significant difference	FALSE	0	0	0	0	0	0	1	1	1	1	1	1	1	7	Caelifera	SingleCopy	Included	Excluded	Included	Excluded
OG0008679	Pruned_phylogeny	No selection	TRUE	0.149947	0.149947	0.5	0.5	7	543	0.0136262	0.0310409	0.0105464	0.0292564	75.7605	1.00297	0.325113	1	0.673267	0	0.0016195	0	1.4837	0.105848	0.408311	No significant difference	FALSE	1	1	1	1	0	1	1	1	1	1	1	1	1	12	Polyneoptera	SingleCopy	Included	Excluded	Excluded	Included
OG0005479	Pruned_phylogeny	No selection	TRUE	0.5	0.5	0.5	0.5	7	822	0.031242	0.102688	0.0306887	0.096078	1	2.91781	0.755114	0.687692	0.237064	0.312308	0.00782251	0	1.52406	0.105865	0.408311	No significant difference	FALSE	1	1	1	1	1	1	1	1	1	1	1	1	1	13	Polyneoptera	SingleCopy	Included	Included	Excluded	Excluded
OG0005897	Pruned_phylogeny	No selection	TRUE	0.5	0.5	0.5	0.5	7	782	0.0449201	0.0901113	0.0552481	0.274128	1.01378	3.93071	0.51311	0.405408	0.467477	0.594592	0.0194131	0	1.60228	0.105632	0.408311	No significant difference	FALSE	1	1	1	1	1	1	1	1	1	1	1	1	1	13	Polyneoptera	SingleCopy	Included	Included	Excluded	Excluded
OG0009269	Pruned_phylogeny	No selection	TRUE	0.450241	0.450241	0.5	0.5	7	403	0	0	0.0759559	0.216939	10000000000	1.00432	0.270901	0.338654	0.72827	0.661346	0.000829019	0	1.62362	0.105728	0.408311	No significant difference	FALSE	1	0	1	1	0	1	1	1	1	1	1	1	1	11	Polyneoptera	SingleCopy	Included	Excluded	Excluded	Included
OG0005089	Pruned_phylogeny	No selection	TRUE	0.5	0.5	0.5	0.5	7	167	0	0.213681	0.3158	0.156326	1.00313	1.00484	0.782092	1	0.217908	0	0	0	9.69893	0.105621	0.408311	No significant difference	FALSE	1	1	1	1	1	1	1	1	1	1	1	1	1	13	Polyneoptera	SingleCopy	Included	Included	Excluded	Excluded
OG0012351	Pruned_phylogeny	Foreground only	FALSE	0.00326061	0.00326061	0.291265	0.291265	7	606	0.151568	0.165045	0.696636	0.166703	30.3326	4.05427	0.673258	0.792656	0.30708	0.181769	0.0196618	0.0255751	0.511346	0.105995	0.408463	No significant difference	FALSE	0	0	0	0	0	0	1	1	1	1	1	1	1	7	Caelifera	SingleCopy	Included	Excluded	Included	Excluded
OG0005464	Pruned_phylogeny	No selection	TRUE	0.5	0.5	0.5	0.5	7	479	0.0228024	0	0.0238218	0	1.21947	1.45655	0	0.784905	1	0.215095	0	0	0.507844	0.106355	0.409259	No significant difference	FALSE	1	1	1	1	1	1	1	1	1	1	1	1	1	13	Polyneoptera	SingleCopy	Included	Included	Excluded	Excluded
OG0011854	Pruned_phylogeny	Foreground only	TRUE	0.021474	0.021474	0.5	0.5	7	623	0	0.679665	0.913871	0.660237	146.869	1.00465	0.509455	0.249956	0.486445	0.750044	0.00409981	0	1.83158	0.106437	0.40928	No significant difference	FALSE	0	0	0	0	0	0	1	1	1	1	1	1	1	7	Caelifera	SingleCopy	Included	Excluded	Included	Excluded
OG0004532	Pruned_phylogeny	No selection	TRUE	0.5	0.5	0.5	0.5	7	744	0.00518934	0.0311416	0.0145623	0.0640977	1.34297	1.00331	0.257461	0.591743	0.742539	0.386478	0	0.0217792	1.96433	0.106652	0.409332	No significant difference	FALSE	1	1	1	1	1	1	1	1	1	1	1	1	1	13	Polyneoptera	SingleCopy	Included	Included	Excluded	Excluded
OG0010079	Pruned_phylogeny	Both foreground and background	TRUE	8.9311e-08	8.9311e-08	3.75786e-06	3.75786e-06	7	398	1	0.277344	0.0836626	0.275863	474.16	15370.4	0.0776862	0.0634144	0.911594	0.931565	0.0107193	0.00502088	2.03984	0.106682	0.409332	No significant difference	FALSE	1	1	1	0	0	0	1	1	1	1	1	1	1	10	Polyneoptera	SingleCopy	Included	Excluded	Excluded	Included
OG0012014	Pruned_phylogeny	No selection	TRUE	0.412824	0.412824	0.5	0.5	7	396	0.0194381	0.0151971	0.0165495	0.0161465	1.92809	3.22945	0.616434	1	0.358414	0	0.0251528	0	0.422362	0.106834	0.409621	No significant difference	FALSE	0	0	0	0	0	0	1	1	1	1	1	1	1	7	Caelifera	SingleCopy	Included	Excluded	Included	Excluded
OG0010902	Pruned_phylogeny	Both foreground and background	TRUE	0.00257536	0.00257536	0.000119605	0.000119605	7	418	0	0.0300854	0.124677	0.0368332	11427.7	17384.8	0.411468	0.435845	0.587069	0.557174	0.00146319	0.006981	0.785261	0.107073	0.41024	No significant difference	FALSE	1	0	0	0	0	0	1	1	1	1	1	1	1	8	Polyneoptera	SingleCopy	Included	Excluded	Excluded	Included
OG0008223	Pruned_phylogeny	Both foreground and background	FALSE	6.08902e-13	6.08902e-13	0.000391826	0.000391826	7	491	0.0388486	0.079764	0	0.0501628	760.517	129.424	0.558237	0	0.420133	0.98314	0.0216305	0.0168598	1.22121	0.107679	0.411968	No significant difference	FALSE	1	1	1	1	1	0	1	1	1	1	1	1	1	12	Polyneoptera	SingleCopy	Included	Excluded	Excluded	Included
OG0005080	Pruned_phylogeny	No selection	FALSE	0.49037	0.49037	0.376132	0.376132	7	716	0.141145	0.139247	0.135278	0.219063	1.99846	4.56354	0.307679	0.555488	0.649059	0.39689	0.0432618	0.0476222	1.58466	0.107669	0.411968	No significant difference	FALSE	1	1	1	1	1	1	1	1	1	1	1	1	1	13	Polyneoptera	SingleCopy	Included	Included	Excluded	Excluded
OG0007440	Pruned_phylogeny	No selection	FALSE	0.5	0.5	0.318552	0.318552	7	774	0.0315278	0	0.257014	0.190355	1	4.25093	0.549729	0.460518	0.27903	0.454573	0.171241	0.0849086	0.223652	0.107961	0.412751	No significant difference	FALSE	1	1	1	1	1	1	1	1	1	1	1	1	1	13	Polyneoptera	SingleCopy	Included	Included	Excluded	Excluded
OG0005203	Pruned_phylogeny	Foreground only	FALSE	2.70249e-09	2.70249e-09	0.137502	0.137502	7	542	0.216445	0	0.217452	0	57.1726	9.06207	0.178046	0.758777	0.791171	0.174303	0.0307839	0.0669195	1.41401	0.108042	0.412764	No significant difference	FALSE	1	1	1	1	1	1	1	1	1	1	1	1	1	13	Polyneoptera	SingleCopy	Included	Included	Excluded	Excluded
OG0004541	Pruned_phylogeny	No selection	TRUE	0.5	0.5	0.5	0.5	7	455	0.0625683	0.0734561	0.0685924	0.0120667	5.62497	1	1	0.0566552	0	0.943345	0	0	0.674675	0.108203	0.413084	No significant difference	FALSE	1	1	1	1	1	1	1	1	1	1	1	1	1	13	Polyneoptera	SingleCopy	Included	Included	Excluded	Excluded
OG0008510	Pruned_phylogeny	No selection	TRUE	0.5	0.5	0.5	0.5	7	408	0.011263	0.0992286	0.389623	0.120646	1.00467	1.00398	0.86065	1	0.13935	0	0	0	1.47848	0.109012	0.415872	No significant difference	FALSE	1	1	1	1	0	1	1	1	1	1	1	1	1	12	Polyneoptera	SingleCopy	Included	Excluded	Excluded	Included
OG0011622	Pruned_phylogeny	No selection	FALSE	0.381832	0.381832	0.162344	0.162344	7	396	0.125575	0.133506	0.131571	0.135069	1.99962	120.779	0.893196	0.979145	0.035371	0.0196697	0.0714331	0.00118578	0.549393	0.10935	0.416864	No significant difference	FALSE	0	0	0	0	0	0	1	1	1	1	1	1	1	7	Caelifera	SingleCopy	Included	Excluded	Included	Excluded
OG0011826	Pruned_phylogeny	No selection	FALSE	0.169323	0.169323	0.300476	0.300476	7	724	0	0.000852531	0.422686	0	3.97372	8.17901	0.569489	0	0.388462	0.971064	0.0420492	0.0289356	0.142453	0.109683	0.41776	No significant difference	FALSE	0	0	0	0	0	0	1	1	1	1	1	1	1	7	Caelifera	SingleCopy	Included	Excluded	Included	Excluded
OG0009624	Pruned_phylogeny	No selection	FALSE	0.486165	0.486165	0.186037	0.186037	7	142	0	0	0	0	3.04724	11.5699	0.237997	0.0280742	0.371276	0.814285	0.390727	0.157641	0.223711	0.109754	0.41776	No significant difference	FALSE	1	1	1	0	0	1	1	1	1	1	1	1	1	11	Polyneoptera	SingleCopy	Included	Excluded	Excluded	Included
OG0008953	Pruned_phylogeny	No selection	FALSE	0.5	0.5	0.335164	0.335164	7	822	0.00251889	0	0.00642058	0	1	29.1346	0.0162694	0.571843	0.874242	0.426824	0.109489	0.00133337	0.57162	0.109821	0.41776	No significant difference	FALSE	1	1	1	1	1	0	1	1	1	1	1	1	1	12	Polyneoptera	SingleCopy	Included	Excluded	Excluded	Included
OG0011726	Pruned_phylogeny	No selection	TRUE	0.0500957	0.0500957	0.5	0.5	7	425	0.0548479	0.453611	0.75312	0.446116	72.0932	1.00262	0.577244	1	0.418498	0	0.0042575	0	1.86661	0.110325	0.419076	No significant difference	FALSE	0	0	0	0	0	0	1	1	1	1	1	1	1	7	Caelifera	SingleCopy	Included	Excluded	Included	Excluded
OG0009275	Pruned_phylogeny	Both foreground and background	TRUE	0.000926771	0.000926771	0.000173301	0.000173301	7	548	0.00132415	0	0.198163	0	162253	9.5747	0.660957	0.222243	0.273966	0.623061	0.0650762	0.154696	2.15303	0.110681	0.420129	No significant difference	FALSE	1	1	1	1	0	0	1	1	1	1	1	1	1	11	Polyneoptera	SingleCopy	Included	Excluded	Excluded	Included
OG0004395	Pruned_phylogeny	No selection	TRUE	0.5	0.5	0.394354	0.394354	7	218	0.270659	0	0.410542	0	5.74007	30.5785	1	0.969825	0	0.0235559	0	0.00661948	0.116134	0.110991	0.420705	No significant difference	FALSE	1	1	1	1	1	1	1	1	1	1	1	1	1	13	Polyneoptera	SingleCopy	Included	Included	Excluded	Excluded
OG0006951	Pruned_phylogeny	No selection	TRUE	0.5	0.5	0.152168	0.152168	7	315	0	0	0.232177	0	2.35288	6404.34	0.119852	0.269043	0.870937	0.729976	0.00921107	0.000981353	0.45064	0.110967	0.420705	No significant difference	FALSE	1	1	1	1	1	1	1	1	1	1	1	1	1	13	Polyneoptera	SingleCopy	Included	Included	Excluded	Excluded
OG0005728	Pruned_phylogeny	No selection	TRUE	0.5	0.5	0.5	0.5	7	529	0	0.0403259	0.00682966	0.114192	1	1	0.393078	0.945792	0.474429	0.0542078	0.132493	0	0.297552	0.111113	0.420868	No significant difference	FALSE	1	1	1	1	1	1	1	1	1	1	1	1	1	13	Polyneoptera	SingleCopy	Included	Included	Excluded	Excluded
OG0009894	Pruned_phylogeny	Foreground only	TRUE	5.45078e-09	5.45078e-09	0.5	0.5	7	402	0.0101421	0	0.629815	0.681074	536.241	1.00456	0.841646	0.881375	0.1448	0.118625	0.013554	0	1.57421	0.111361	0.421507	No significant difference	FALSE	0	1	1	1	0	0	1	1	1	1	1	1	1	10	Polyneoptera	SingleCopy	Included	Excluded	Excluded	Included
OG0007042	Pruned_phylogeny	No selection	FALSE	0.5	0.5	0.482285	0.482285	7	320	0.0548465	0	0.082102	0	1.26143	13.2458	0.778597	0.91623	0.165463	0.0804455	0.0559397	0.00332455	0.280949	0.111684	0.42243	No significant difference	FALSE	1	1	1	1	1	1	1	1	1	1	1	1	1	13	Polyneoptera	SingleCopy	Included	Included	Excluded	Excluded
OG0006457	Pruned_phylogeny	No selection	TRUE	0.286152	0.286152	0.5	0.5	7	822	0	0.0156849	0.116245	0.0129013	3.06085	1.00334	0.767399	0.599247	0.226822	0.400753	0.00577931	0	0.707338	0.111776	0.422476	No significant difference	FALSE	1	1	1	1	1	1	1	1	1	1	1	1	1	13	Polyneoptera	SingleCopy	Included	Included	Excluded	Excluded
OG0006084	Pruned_phylogeny	Background only	TRUE	0.405348	0.405348	0.0496092	0.0496092	7	467	0.000964663	0	0.000971297	0	1.66488	1008.6	0.362378	0.988594	0.601069	0.00876802	0.0365526	0.00263832	0.25265	0.112104	0.422815	No significant difference	FALSE	1	1	1	1	1	1	1	1	1	1	1	1	1	13	Polyneoptera	SingleCopy	Included	Included	Excluded	Excluded
OG0012335	Pruned_phylogeny	No selection	TRUE	0.40575	0.40575	0.5	0.5	7	780	0.0829277	0.159282	0.0941799	0.288712	3.69616	1.00502	0.142237	0.881873	0.852636	0.118127	0.00512671	0	1.28142	0.112029	0.422815	No significant difference	FALSE	0	0	0	0	0	0	1	1	1	1	1	1	1	7	Caelifera	SingleCopy	Included	Excluded	Included	Excluded
OG0006755	Pruned_phylogeny	No selection	TRUE	0.170397	0.170397	0.5	0.5	7	822	0.0587076	0.231424	0.0175266	0.134832	14.5834	1.00723	0.129623	0	0.863384	1	0.00699294	0	1.96228	0.111955	0.422815	No significant difference	FALSE	1	1	1	1	1	1	1	1	1	1	1	1	1	13	Polyneoptera	SingleCopy	Included	Included	Excluded	Excluded
OG0008143	Pruned_phylogeny	No selection	FALSE	0.498612	0.498612	0.212782	0.212782	7	383	0.188238	0	0.21487	0	1.7865	6.4257	0.50454	0.708938	0.491625	0.237814	0.00383532	0.0532481	0.146055	0.112245	0.423046	No significant difference	FALSE	1	1	1	1	0	1	1	1	1	1	1	1	1	12	Polyneoptera	SingleCopy	Included	Excluded	Excluded	Included
OG0010788	Pruned_phylogeny	Background only	FALSE	0.489855	0.489855	0.00321028	0.00321028	7	637	0.224279	0.253862	0.312151	0.255186	6.12753	830.257	0.178173	0.617466	0.808008	0.378694	0.013819	0.00383916	0.624659	0.112472	0.423544	No significant difference	FALSE	0	0	0	1	0	0	1	1	1	1	1	1	1	8	Orthoptera	SingleCopy	Included	Excluded	Excluded	Included
OG0008462	Pruned_phylogeny	Both foreground and background	FALSE	0.0035058	0.0035058	0.00339006	0.00339006	7	810	0.00414218	0.000757964	0.29881	0.0166889	65.3675	83.1363	0.921832	0.886701	0.0740786	0.109126	0.00408927	0.00417312	0.649494	0.112623	0.423544	No significant difference	FALSE	1	1	1	1	0	1	1	1	1	1	1	1	1	12	Polyneoptera	SingleCopy	Included	Excluded	Excluded	Included
OG0008327	Pruned_phylogeny	No selection	TRUE	0.5	0.5	0.5	0.5	7	275	0.00190734	0.0161864	0.568218	0.153642	5.51482	2.02509	0.874854	0	0.125146	1	0	0	1.87852	0.112775	0.423544	No significant difference	FALSE	1	1	1	1	0	1	1	1	1	1	1	1	1	12	Polyneoptera	SingleCopy	Included	Excluded	Excluded	Included
OG0009362	Pruned_phylogeny	No selection	TRUE	0.423985	0.423985	0.5	0.5	7	515	0.128367	0.263696	0	0.31659	110.516	5.65855	0.995536	0.459591	0.00267713	0.540409	0.00178684	0	2.10311	0.112729	0.423544	No significant difference	FALSE	1	0	0	1	1	1	1	1	1	1	1	1	1	11	Polyneoptera	SingleCopy	Included	Excluded	Excluded	Included
OG0005418	Pruned_phylogeny	No selection	TRUE	0.5	0.5	0.5	0.5	7	222	0.0372279	0.230531	0.0276512	0.156369	1.28233	1.00787	0.3457	0.000432176	0.6295	0.999568	0.0247996	0	3.87469	0.112677	0.423544	No significant difference	FALSE	1	1	1	1	1	1	1	1	1	1	1	1	1	13	Polyneoptera	SingleCopy	Included	Included	Excluded	Excluded
OG0010037	Pruned_phylogeny	No selection	FALSE	0.105461	0.105461	0.5	0.5	7	822	0	0.241249	0.2714	0.28825	29.7046	1	0.218974	0.456534	0.779327	0.324529	0.00169865	0.218937	1.64424	0.11296	0.42394	No significant difference	FALSE	0	0	0	1	1	1	1	1	1	1	1	1	1	10	Orthoptera	SingleCopy	Included	Excluded	Excluded	Included
OG0012021	Pruned_phylogeny	No selection	TRUE	0.5	0.5	0.5	0.5	7	380	0	0.0262427	0.039802	0.0289232	1	3.91013	0.726128	0.211039	0.177281	0.788961	0.0965915	0	0.261921	0.113435	0.424364	No significant difference	FALSE	0	0	0	0	0	0	1	1	1	1	1	1	1	7	Caelifera	SingleCopy	Included	Excluded	Included	Excluded
OG0004413	Pruned_phylogeny	No selection	TRUE	0.363366	0.363366	0.123005	0.123005	7	308	0.057748	0.0115421	0.0555039	0.0190258	4.49874	2440.5	0.574336	0.782492	0.414981	0.213134	0.0106828	0.00437335	0.329853	0.113269	0.424364	No significant difference	FALSE	1	1	1	1	1	1	1	1	1	1	1	1	1	13	Polyneoptera	SingleCopy	Included	Included	Excluded	Excluded
OG0009480	Pruned_phylogeny	No selection	FALSE	0.233234	0.233234	0.28446	0.28446	7	356	0.0764009	0	0.838593	0	3.19295	3.04536	0.955044	0.316274	0	0.634303	0.0449558	0.0494227	0.583467	0.113528	0.424364	No significant difference	FALSE	1	1	1	1	0	0	1	1	1	1	1	1	1	11	Polyneoptera	SingleCopy	Included	Excluded	Excluded	Included
OG0006869	Pruned_phylogeny	No selection	TRUE	0.5	0.5	0.5	0.5	7	492	0.00101526	0.0210776	0.135209	0.0238759	1.55835	3.68596	0.498665	0.904014	0.501335	0.0959863	0	0	0.619776	0.113552	0.424364	No significant difference	FALSE	1	1	1	1	1	1	1	1	1	1	1	1	1	13	Polyneoptera	SingleCopy	Included	Included	Excluded	Excluded
OG0005253	Pruned_phylogeny	Foreground only	TRUE	0.000132063	0.000132063	0.5	0.5	7	318	0.165074	0.10063	0.168018	0.204967	83.6767	6.06464	0.465212	0.658274	0.396644	0.341726	0.138145	0	8.96588	0.113495	0.424364	No significant difference	FALSE	1	1	1	1	1	1	1	1	1	1	1	1	1	13	Polyneoptera	SingleCopy	Included	Included	Excluded	Excluded
OG0005059	Pruned_phylogeny	No selection	TRUE	0.5	0.5	0.311543	0.311543	7	437	0	0	0.204573	0	2.69736	16.4329	0.112114	0.907516	0.887886	0.0441055	0	0.0483786	2.11657	0.113821	0.425069	No significant difference	FALSE	1	1	1	1	1	1	1	1	1	1	1	1	1	13	Polyneoptera	SingleCopy	Included	Included	Excluded	Excluded
OG0004851	Pruned_phylogeny	No selection	TRUE	0.277028	0.277028	0.5	0.5	7	822	0.114464	0.336942	0.124559	0.368783	5.1981	1.00946	0.55467	0.832362	0.431015	0.167638	0.0143152	0	1.84177	0.11393	0.425178	No significant difference	FALSE	1	1	1	1	1	1	1	1	1	1	1	1	1	13	Polyneoptera	SingleCopy	Included	Included	Excluded	Excluded
OG0007160	Pruned_phylogeny	No selection	TRUE	0.332461	0.332461	0.5	0.5	7	305	0.000131741	0.364293	0.000840761	0.345466	2.5831	1	0.39664	1	0.590462	0	0.0128978	0	0.30511	0.114164	0.425753	No significant difference	FALSE	1	1	1	1	1	1	1	1	1	1	1	1	1	13	Polyneoptera	SingleCopy	Included	Included	Excluded	Excluded
OG0004798	Pruned_phylogeny	Background only	TRUE	0.5	0.5	7.69392e-06	7.69392e-06	7	822	0.133426	0	0	0	1.00158	199.335	0.165898	0.748827	0.834102	0.245525	0	0.00564774	0.138601	0.114752	0.427411	No significant difference	FALSE	1	1	1	1	1	1	1	1	1	1	1	1	1	13	Polyneoptera	SingleCopy	Included	Included	Excluded	Excluded
OG0007840	Pruned_phylogeny	No selection	TRUE	0.5	0.5	0.5	0.5	7	293	0	0.0491818	0.188679	0.0458473	1.00604	1.00443	0.160357	1	0.839643	0	0	0	0.565337	0.114769	0.427411	No significant difference	FALSE	1	1	1	1	1	1	1	1	1	1	1	1	1	13	Polyneoptera	SingleCopy	Included	Included	Excluded	Excluded
OG0006994	Pruned_phylogeny	No selection	FALSE	0.179389	0.179389	0.499934	0.499934	7	365	0.0102281	0.0207723	0.0103584	0.0596162	42.1202	1.31618	0.0220285	0.0105839	0.974778	0.964984	0.00319351	0.0244326	1.63949	0.115321	0.428853	No significant difference	FALSE	1	1	1	1	1	1	1	1	1	1	1	1	1	13	Polyneoptera	SingleCopy	Included	Included	Excluded	Excluded
OG0006176	Pruned_phylogeny	No selection	TRUE	0.0579421	0.0579421	0.5	0.5	7	527	0.198456	0.722125	0.199073	0.685734	4.72711	1.00554	0.179364	1	0.768989	0	0.0516472	0	3.07717	0.115398	0.428853	No significant difference	FALSE	1	1	1	1	1	1	1	1	1	1	1	1	1	13	Polyneoptera	SingleCopy	Included	Included	Excluded	Excluded
OG0005058	Pruned_phylogeny	No selection	TRUE	0.456806	0.456806	0.5	0.5	7	822	0.0198955	0	0.0307685	0.000524788	2.10647	2.02994	0.295466	1	0.688708	0	0.0158253	0	0.448554	0.115852	0.429339	No significant difference	FALSE	1	1	1	1	1	1	1	1	1	1	1	1	1	13	Polyneoptera	SingleCopy	Included	Included	Excluded	Excluded
OG0005428	Pruned_phylogeny	Foreground only	TRUE	1.29703e-08	1.29703e-08	0.5	0.5	7	822	0.0283728	0.00582059	0.0317343	0.0116405	47.5778	3.55777	0.713581	0.469552	0.280642	0.530448	0.00577659	0	0.67085	0.115639	0.429339	No significant difference	FALSE	1	1	1	1	1	1	1	1	1	1	1	1	1	13	Polyneoptera	SingleCopy	Included	Included	Excluded	Excluded
OG0004777	Pruned_phylogeny	No selection	TRUE	0.5	0.5	0.5	0.5	7	613	0.0685005	0.172218	0.0744305	0.101633	4.8862	2.15899	0	1	1	0	0	0	1.49108	0.115768	0.429339	No significant difference	FALSE	1	1	1	1	1	1	1	1	1	1	1	1	1	13	Polyneoptera	SingleCopy	Included	Included	Excluded	Excluded
OG0005759	Pruned_phylogeny	No selection	TRUE	0.5	0.5	0.5	0.5	7	692	1	0.124448	0.110971	0.162429	1.24542	1.00355	0.0400195	0.112219	0.841802	0.887781	0.118179	0	0.418548	0.116424	0.430562	No significant difference	FALSE	1	1	1	1	1	1	1	1	1	1	1	1	1	13	Polyneoptera	SingleCopy	Included	Included	Excluded	Excluded
OG0008856	Pruned_phylogeny	No selection	TRUE	0.5	0.5	0.5	0.5	7	558	0	0	0.374678	0	1.00159	2.04672	0.870479	0.000698078	0.129521	0.999302	0	0	0.476475	0.116425	0.430562	No significant difference	FALSE	1	1	1	1	0	1	1	1	1	1	1	1	1	12	Polyneoptera	SingleCopy	Included	Excluded	Excluded	Included
OG0007278	Pruned_phylogeny	Background only	FALSE	0.480212	0.480212	0.00182198	0.00182198	7	518	0.0350268	0	0.0315307	0	2.10961	44.1372	0.413688	0.861302	0.569325	0.130337	0.0169871	0.00836057	0.424949	0.116809	0.431085	No significant difference	FALSE	1	1	1	1	1	1	1	1	1	1	1	1	1	13	Polyneoptera	SingleCopy	Included	Included	Excluded	Excluded
OG0007558	Pruned_phylogeny	Background only	FALSE	0.191151	0.191151	0.0296158	0.0296158	7	432	0.0643348	0	0.191156	0	3.11063	14.6193	0.0290476	0.841107	0.867662	0.122216	0.10329	0.0366762	0.52427	0.117271	0.431887	No significant difference	FALSE	1	1	1	1	1	1	1	1	1	1	1	1	1	13	Polyneoptera	SingleCopy	Included	Included	Excluded	Excluded
OG0008193	Pruned_phylogeny	No selection	TRUE	0.5	0.5	0.5	0.5	7	793	0.0677838	0	0.708947	0	1	1.00338	0.415374	0.0572855	0.584626	0.607685	0	0.33503	0.469636	0.117468	0.432314	No significant difference	FALSE	1	1	1	1	0	1	1	1	1	1	1	1	1	12	Polyneoptera	SingleCopy	Included	Excluded	Excluded	Included
OG0007166	Pruned_phylogeny	No selection	TRUE	0.5	0.5	0.355935	0.355935	7	755	0.00145962	0.0166155	0.649263	0.0332441	7.67209	12.2279	0.64473	0.708948	0.35527	0.27164	0	0.0194126	0.133786	0.117852	0.433356	No significant difference	FALSE	1	1	1	1	1	1	1	1	1	1	1	1	1	13	Polyneoptera	SingleCopy	Included	Included	Excluded	Excluded
OG0005114	Pruned_phylogeny	No selection	FALSE	0.5	0.5	0.358985	0.358985	7	666	0.00683953	0	0.0472584	0	1	35.7829	0.218179	0.933869	0.769189	0.064599	0.0126324	0.00153165	0.491154	0.117914	0.433356	No significant difference	FALSE	1	1	1	1	1	1	1	1	1	1	1	1	1	13	Polyneoptera	SingleCopy	Included	Included	Excluded	Excluded
OG0009400	Pruned_phylogeny	No selection	TRUE	0.478724	0.478724	0.5	0.5	7	822	0.176796	0.185543	0.196689	0.189076	1.70946	1.07429	0.500026	0.787105	0.371702	0.212895	0.128273	0	0.371454	0.118049	0.433551	No significant difference	FALSE	1	1	1	1	0	0	1	1	1	1	1	1	1	11	Polyneoptera	SingleCopy	Included	Excluded	Excluded	Included
OG0004790	Pruned_phylogeny	Both foreground and background	FALSE	3.10524e-09	3.10524e-09	9.97356e-07	9.97356e-07	7	769	0.000155006	0	0.0631	0	225.714	562.824	0.596553	0.000753619	0.383057	0.907653	0.0203895	0.0915931	0.673817	0.118508	0.434937	No significant difference	FALSE	1	1	1	1	1	1	1	1	1	1	1	1	1	13	Polyneoptera	SingleCopy	Included	Included	Excluded	Excluded
OG0008114	Pruned_phylogeny	No selection	TRUE	0.5	0.5	0.5	0.5	7	561	0.0296098	0.0329188	0.047782	0.0424113	1	3.79322	0.123952	0.6335	0.815483	0.3665	0.0605654	0	0.521805	0.118794	0.435686	No significant difference	FALSE	1	1	1	1	0	1	1	1	1	1	1	1	1	12	Polyneoptera	SingleCopy	Included	Excluded	Excluded	Included
OG0010345	Pruned_phylogeny	No selection	FALSE	0.5	0.5	0.291215	0.291215	7	811	0.197792	0	0.964305	0	1	3.47607	0.463662	0.161246	0.0816185	0.68596	0.454719	0.152794	0.111021	0.119123	0.43601	No significant difference	FALSE	1	0	0	1	0	0	1	1	1	1	1	1	1	9	Polyneoptera	SingleCopy	Included	Excluded	Excluded	Included
OG0008138	Pruned_phylogeny	Background only	FALSE	0.0876294	0.0876294	0.0167465	0.0167465	7	743	0.0203403	0	0.041263	0	7.17884	147.478	0.591173	0.573528	0.363776	0.417974	0.0450513	0.00849803	0.604501	0.119128	0.43601	No significant difference	FALSE	1	1	1	1	1	0	1	1	1	1	1	1	1	12	Polyneoptera	SingleCopy	Included	Excluded	Excluded	Included
OG0005000	Pruned_phylogeny	No selection	TRUE	0.5	0.5	0.401443	0.401443	7	258	0.0654364	0.0544961	0.0674769	0.0817126	4.07276	9.1839	0	0.492585	1	0.47597	0	0.0314442	1.8688	0.118973	0.43601	No significant difference	FALSE	1	1	1	1	1	1	1	1	1	1	1	1	1	13	Polyneoptera	SingleCopy	Included	Included	Excluded	Excluded
OG0006723	Pruned_phylogeny	No selection	TRUE	0.5	0.5	0.5	0.5	7	717	0.024834	0	0.0860361	0	5.46438	4.30152	1	0.863618	0	0.136382	0	0	0.483797	0.119309	0.436074	No significant difference	FALSE	1	1	1	1	1	1	1	1	1	1	1	1	1	13	Polyneoptera	SingleCopy	Included	Included	Excluded	Excluded
OG0008681	Pruned_phylogeny	No selection	FALSE	0.144234	0.144234	0.5	0.5	7	580	0.000109589	0	0.0566944	0	7.38331	1.07297	0.773915	0.739036	0.211295	0.216295	0.0147903	0.0446692	4.14812	0.119302	0.436074	No significant difference	FALSE	1	0	1	1	1	1	1	1	1	1	1	1	1	12	Polyneoptera	SingleCopy	Included	Excluded	Excluded	Included
OG0005031	Pruned_phylogeny	No selection	TRUE	0.490912	0.490912	0.5	0.5	7	415	0.0116992	0.0329548	0.0307042	0.0284597	1.28891	1.00646	0.135731	1	0.804724	0	0.0595446	0	0.149718	0.119626	0.436631	No significant difference	FALSE	1	1	1	1	1	1	1	1	1	1	1	1	1	13	Polyneoptera	SingleCopy	Included	Included	Excluded	Excluded
OG0012233	Pruned_phylogeny	Foreground only	TRUE	0.0425418	0.0425418	0.5	0.5	7	457	0.0166426	0.119828	0.253533	0.121826	36.9059	2.36674	0.796823	0	0.199586	1	0.0035916	0	1.45714	0.119581	0.436631	No significant difference	FALSE	0	0	0	0	0	0	1	1	1	1	1	1	1	7	Caelifera	SingleCopy	Included	Excluded	Included	Excluded
OG0006741	Pruned_phylogeny	No selection	TRUE	0.5	0.5	0.5	0.5	7	365	0.0370665	0	0.0598402	0.000780143	1.84919	3.72861	0.600931	1	0.399069	0	0	0	0.362116	0.119747	0.436771	No significant difference	FALSE	1	1	1	1	1	1	1	1	1	1	1	1	1	13	Polyneoptera	SingleCopy	Included	Included	Excluded	Excluded
OG0005209	Pruned_phylogeny	No selection	TRUE	0.5	0.5	0.5	0.5	7	579	0.0301486	0	0.044002	0	3.6104	3.32234	0.912877	0.81561	0.0871227	0.18439	0	0	0.388121	0.119956	0.436936	No significant difference	FALSE	1	1	1	1	1	1	1	1	1	1	1	1	1	13	Polyneoptera	SingleCopy	Included	Included	Excluded	Excluded
OG0009572	Pruned_phylogeny	No selection	TRUE	0.5	0.5	0.5	0.5	7	367	0.064099	0.257402	0.0161551	0.257488	1	1.00501	0.682752	1	0.238406	0	0.0788423	0	2.20533	0.120174	0.43743	No significant difference	FALSE	1	1	1	1	0	0	1	1	1	1	1	1	1	11	Polyneoptera	SingleCopy	Included	Excluded	Excluded	Included
OG0012162	Pruned_phylogeny	No selection	TRUE	0.435228	0.435228	0.5	0.5	7	551	0	0.0803707	0.130137	0.0794177	1.43185	4.10243	0.432531	1	0.477487	0	0.0899816	0	0.342036	0.120386	0.437602	No significant difference	FALSE	0	0	0	0	0	0	1	1	1	1	1	1	1	7	Caelifera	SingleCopy	Included	Excluded	Included	Excluded
OG0007200	Pruned_phylogeny	No selection	TRUE	0.5	0.5	0.5	0.5	7	355	0.000294597	0.161819	0.0208263	0.13205	1	1.00464	0	0.573303	0.966016	0.426697	0.0339837	0	1.57057	0.120306	0.437602	No significant difference	FALSE	1	1	1	1	1	1	1	1	1	1	1	1	1	13	Polyneoptera	SingleCopy	Included	Included	Excluded	Excluded
OG0006405	Pruned_phylogeny	No selection	TRUE	0.5	0.5	0.5	0.5	7	217	0.0388567	0	0.0483722	0.00090478	1	1.64662	0.878026	1	0.121974	0	0	0	0.453772	0.120741	0.438593	No significant difference	FALSE	1	1	1	1	1	1	1	1	1	1	1	1	1	13	Polyneoptera	SingleCopy	Included	Included	Excluded	Excluded
OG0010077	Pruned_phylogeny	No selection	TRUE	0.5	0.5	0.5	0.5	7	435	0.183196	0.52159	0.255822	0.47861	4.21337	1.00374	0.444961	0.585268	0.555039	0.414732	0	0	1.92435	0.121151	0.439784	No significant difference	FALSE	1	1	1	0	0	0	1	1	1	1	1	1	1	10	Polyneoptera	SingleCopy	Included	Excluded	Excluded	Included
OG0006902	Pruned_phylogeny	No selection	TRUE	0.5	0.5	0.5	0.5	7	401	0.143308	0.367281	0.144703	0.454207	6.72445	1	0.462764	0.614304	0.537236	0.336405	0	0.0492909	2.40855	0.121689	0.441433	No significant difference	FALSE	1	1	1	1	1	1	1	1	1	1	1	1	1	13	Polyneoptera	SingleCopy	Included	Included	Excluded	Excluded
OG0008004	Pruned_phylogeny	No selection	TRUE	0.5	0.5	0.5	0.5	7	765	0.0267005	0.28398	0.446849	0.117294	1.00309	3.32701	0.751972	1	0.248028	0	0	0	3.12589	0.121774	0.44144	No significant difference	FALSE	1	1	1	1	1	0	1	1	1	1	1	1	1	12	Polyneoptera	SingleCopy	Included	Excluded	Excluded	Included
OG0010488	Pruned_phylogeny	Foreground only	TRUE	0.0212109	0.0212109	0.5	0.5	7	822	0.133149	0.680583	0.516465	0.96684	65.1821	1.00378	0.307145	1	0.689746	0	0.00310934	0	2.19998	0.122354	0.44294	No significant difference	FALSE	1	1	0	0	0	0	1	1	1	1	1	1	1	9	Polyneoptera	SingleCopy	Included	Excluded	Excluded	Included
OG0005310	Pruned_phylogeny	No selection	TRUE	0.379137	0.379137	0.5	0.5	7	464	0.0751221	0.247626	0.0731483	0.245516	6.14564	4.50214	0.70952	0.182477	0.269242	0.817523	0.0212379	0	1.72367	0.122505	0.443186	No significant difference	FALSE	1	1	1	1	1	1	1	1	1	1	1	1	1	13	Polyneoptera	SingleCopy	Included	Included	Excluded	Excluded
OG0006091	Pruned_phylogeny	No selection	TRUE	0.5	0.5	0.5	0.5	7	358	0.0977811	0	0.217515	0.000496597	1.7109	1.659	1	1	0	0	0	0	0.282177	0.123154	0.44475	No significant difference	FALSE	1	1	1	1	1	1	1	1	1	1	1	1	1	13	Polyneoptera	SingleCopy	Included	Included	Excluded	Excluded
OG0012388	Pruned_phylogeny	No selection	TRUE	0.5	0.5	0.5	0.5	7	542	0.0469925	0.273276	0.0997761	0.140432	1	1.00488	0.128369	1	0.789313	0	0.082318	0	1.54162	0.123092	0.44475	No significant difference	FALSE	0	0	0	0	0	0	1	1	1	1	1	1	1	7	Caelifera	SingleCopy	Included	Excluded	Included	Excluded
OG0009302	Pruned_phylogeny	No selection	TRUE	0.5	0.5	0.5	0.5	7	221	0.00150688	0.0290656	0.00831659	0.0471843	1.5772	1.43096	0.59151	0.700845	0.40849	0.284199	0	0.0149557	3.57885	0.123189	0.44475	No significant difference	FALSE	1	1	1	1	0	0	1	1	1	1	1	1	1	11	Polyneoptera	SingleCopy	Included	Excluded	Excluded	Included
OG0011729	Pruned_phylogeny	No selection	FALSE	0.487605	0.487605	0.5	0.5	7	465	0.229633	0.991532	0.251455	0.875178	1.3988	1.04602	0.843957	0.320347	0.0627818	0.62536	0.0932616	0.0542923	2.73755	0.123802	0.446663	No significant difference	FALSE	0	0	0	0	0	0	1	1	1	1	1	1	1	7	Caelifera	SingleCopy	Included	Excluded	Included	Excluded
OG0008907	Pruned_phylogeny	No selection	TRUE	0.5	0.5	0.5	0.5	7	392	0.00458004	0.0260986	0.00974273	0.0620989	2.42127	1.33375	0.843201	0	0.156799	1	0	0	0.728384	0.123984	0.447014	No significant difference	FALSE	1	1	1	1	0	1	1	1	1	1	1	1	1	12	Polyneoptera	SingleCopy	Included	Excluded	Excluded	Included
OG0009556	Pruned_phylogeny	No selection	TRUE	0.5	0.5	0.5	0.5	7	231	0	0	0.141784	0	1.00466	2.53802	0.767978	0.305935	0.232022	0.694065	0	0	0.272419	0.125481	0.452105	No significant difference	FALSE	1	0	1	1	0	1	1	1	1	1	1	1	1	11	Polyneoptera	SingleCopy	Included	Excluded	Excluded	Included
OG0011898	Pruned_phylogeny	No selection	FALSE	0.340343	0.340343	0.0563637	0.0563637	7	164	0.195052	0	0.206384	0	4.44562	26.8626	0.685436	0.78472	0.301882	0.190541	0.0126818	0.0247394	0.354509	0.12588	0.45293	No significant difference	FALSE	0	0	0	0	0	0	1	1	1	1	1	1	1	7	Caelifera	SingleCopy	Included	Excluded	Included	Excluded
OG0007672	Pruned_phylogeny	No selection	FALSE	0.334373	0.334373	0.183421	0.183421	7	631	0	0.000215013	0.459315	0	21.2717	19.9253	0.962683	0	0.0356512	0.979273	0.00166545	0.0207269	3.48594	0.125822	0.45293	No significant difference	FALSE	1	1	1	1	1	1	1	1	1	1	1	1	1	13	Polyneoptera	SingleCopy	Included	Included	Excluded	Excluded
OG0005422	Pruned_phylogeny	No selection	TRUE	0.5	0.5	0.5	0.5	7	346	0.037173	0.198727	0.0424575	0.157658	1.65807	1	0.228318	1	0.771682	0	0	0	1.89984	0.126471	0.454747	No significant difference	FALSE	1	1	1	1	1	1	1	1	1	1	1	1	1	13	Polyneoptera	SingleCopy	Included	Included	Excluded	Excluded
OG0004824	Pruned_phylogeny	No selection	TRUE	0.5	0.5	0.5	0.5	7	296	0	0.764913	0.593091	0.758577	4.09533	1.57095	0.443098	0.227462	0.556902	0.772538	0	0	8.49001	0.126645	0.455068	No significant difference	FALSE	1	1	1	1	1	1	1	1	1	1	1	1	1	13	Polyneoptera	SingleCopy	Included	Included	Excluded	Excluded
OG0008802	Pruned_phylogeny	No selection	TRUE	0.5	0.5	0.5	0.5	7	822	0.0147687	0.117642	0.00933248	0.0581921	1	1.00465	0.872814	0.0601359	0.117901	0.939864	0.00928419	0	3.4675	0.127625	0.458277	No significant difference	FALSE	1	1	1	1	1	0	1	1	1	1	1	1	1	12	Polyneoptera	SingleCopy	Included	Excluded	Excluded	Included
OG0006832	Pruned_phylogeny	No selection	TRUE	0.5	0.5	0.5	0.5	7	822	0.0140637	0	0.0182977	0	6.54464	2.79827	0.189259	0.567358	0.810741	0.432642	0	0	0.506625	0.127828	0.458394	No significant difference	FALSE	1	1	1	1	1	1	1	1	1	1	1	1	1	13	Polyneoptera	SingleCopy	Included	Included	Excluded	Excluded
OG0006937	Pruned_phylogeny	No selection	TRUE	0.5	0.5	0.170013	0.170013	7	756	0	0	0.669019	0	4.95748	38.9148	0.95414	0.5165	0.0458604	0.47576	0	0.00774062	1.73875	0.12783	0.458394	No significant difference	FALSE	1	1	1	1	1	1	1	1	1	1	1	1	1	13	Polyneoptera	SingleCopy	Included	Included	Excluded	Excluded
OG0012338	Pruned_phylogeny	Foreground only	TRUE	0.00381596	0.00381596	0.5	0.5	7	822	0	0.8715	0.336443	0.86301	5.23905	4.00714	0.138017	0.181247	0.748738	0.818753	0.113244	0	2.59438	0.128018	0.45845	No significant difference	FALSE	0	0	0	0	0	0	1	1	1	1	1	1	1	7	Caelifera	SingleCopy	Included	Excluded	Included	Excluded
OG0005711	Pruned_phylogeny	No selection	TRUE	0.5	0.5	0.5	0.5	7	235	0.0297079	0.151197	0.0294794	0.141953	1.66247	1	0.909655	0.458171	0.0903454	0.541829	0	0	1.75181	0.12859	0.460191	No significant difference	FALSE	1	1	1	1	1	1	1	1	1	1	1	1	1	13	Polyneoptera	SingleCopy	Included	Included	Excluded	Excluded
OG0008747	Pruned_phylogeny	No selection	TRUE	0.5	0.5	0.5	0.5	7	400	0.097845	0.604476	0.145353	0.955985	1.23823	1.00539	0.0250925	1	0.852667	0	0.12224	0	0.15908	0.128714	0.460322	No significant difference	FALSE	1	1	1	1	0	1	1	1	1	1	1	1	1	12	Polyneoptera	SingleCopy	Included	Excluded	Excluded	Included
OG0012040	Pruned_phylogeny	No selection	TRUE	0.268202	0.268202	0.5	0.5	7	347	0.0216526	0.638721	0.311599	0.843638	5.09679	1.00327	0.661228	0.759164	0.304767	0.240836	0.034005	0	0.306981	0.12913	0.461501	No significant difference	FALSE	0	0	0	0	0	0	1	1	1	1	1	1	1	7	Caelifera	SingleCopy	Included	Excluded	Included	Excluded
OG0004382	Pruned_phylogeny	No selection	TRUE	0.5	0.5	0.5	0.5	7	326	0.0039299	0.0247815	0.00442746	0.138322	1.26537	2.7116	0.0889993	0.403659	0.911001	0.596341	0	0	3.46216	0.129237	0.461573	No significant difference	FALSE	1	1	1	1	1	1	1	1	1	1	1	1	1	13	Polyneoptera	SingleCopy	Included	Included	Excluded	Excluded
OG0006843	Pruned_phylogeny	Foreground only	TRUE	0.000645121	0.000645121	0.5	0.5	7	822	0.063303	0.0253635	0.0529119	0.0391465	233.058	4.9527	0.607571	0.183106	0.388589	0.816894	0.0038397	0	3.5647	0.129512	0.462245	No significant difference	FALSE	1	1	1	1	1	1	1	1	1	1	1	1	1	13	Polyneoptera	SingleCopy	Included	Included	Excluded	Excluded
OG0012259	Pruned_phylogeny	No selection	TRUE	0.5	0.5	0.5	0.5	7	569	0.0208986	0.516797	0.511981	0.515335	1.00279	1.00595	0.579402	0.7319	0.420598	0.2681	0	0	3.01732	0.129608	0.462278	No significant difference	FALSE	0	0	0	0	0	0	1	1	1	1	1	1	1	7	Caelifera	SingleCopy	Included	Excluded	Included	Excluded
OG0008704	Pruned_phylogeny	No selection	TRUE	0.5	0.5	0.467266	0.467266	7	421	0.0734228	0	0.0759008	0	3.4848	3.20437	1	0.563125	0	0.423922	0	0.0129527	0.430492	0.129909	0.46304	No significant difference	FALSE	1	1	0	1	1	1	1	1	1	1	1	1	1	12	Polyneoptera	SingleCopy	Included	Excluded	Excluded	Included
OG0008872	Pruned_phylogeny	No selection	FALSE	0.441545	0.441545	0.0932395	0.0932395	7	646	0	0	0.23258	0	14.5225	71.504	0.822794	0.783287	0.175604	0.212213	0.00160185	0.00450033	0.32447	0.130115	0.463465	No significant difference	FALSE	0	1	1	1	1	1	1	1	1	1	1	1	1	12	Polyneoptera	SingleCopy	Included	Excluded	Excluded	Included
OG0010302	Pruned_phylogeny	No selection	TRUE	0.483794	0.483794	0.5	0.5	7	135	0.0313159	0	0.0321862	0	1.78597	2.71898	0.480127	0.0461698	0.503339	0.95383	0.0165336	0	0.432893	0.130233	0.463573	No significant difference	FALSE	1	0	0	1	0	0	1	1	1	1	1	1	1	9	Polyneoptera	SingleCopy	Included	Excluded	Excluded	Included
OG0005594	Pruned_phylogeny	No selection	TRUE	0.071973	0.071973	0.5	0.5	7	822	0	0	0	0	5.58313	2.45416	0.923571	0.493322	0.0633399	0.506678	0.0130889	0	7.79216	0.130589	0.464531	No significant difference	FALSE	1	1	1	1	1	1	1	1	1	1	1	1	1	13	Polyneoptera	SingleCopy	Included	Included	Excluded	Excluded
OG0004766	Pruned_phylogeny	No selection	TRUE	0.5	0.5	0.5	0.5	7	477	0.408687	0	0	0	1.00322	1.04099	0.0910503	0.454961	0.90895	0.463265	0	0.081774	1.42826	0.13104	0.465673	No significant difference	FALSE	1	1	1	1	1	1	1	1	1	1	1	1	1	13	Polyneoptera	SingleCopy	Included	Included	Excluded	Excluded
OG0010519	Pruned_phylogeny	No selection	FALSE	0.361736	0.361736	0.5	0.5	7	822	0.097262	0.101571	0.0948442	0.350389	1.79786	2.30043	0.914567	0.486222	0.00652385	0.445432	0.0789088	0.0683457	1.64969	0.131085	0.465673	No significant difference	FALSE	0	1	1	0	0	0	1	1	1	1	1	1	1	9	Polyneoptera	SingleCopy	Included	Excluded	Excluded	Included
OG0004346	Pruned_phylogeny	No selection	TRUE	0.5	0.5	0.5	0.5	7	227	0.00364859	0	0.00082154	0.000882586	1	3.11007	0.877739	1	0.0948468	0	0.0274147	0	0.166782	0.131696	0.466765	No significant difference	FALSE	1	1	1	1	1	1	1	1	1	1	1	1	1	13	Polyneoptera	SingleCopy	Included	Included	Excluded	Excluded
OG0006562	Pruned_phylogeny	No selection	TRUE	0.5	0.5	0.187804	0.187804	7	397	0.392831	0	0.0132732	0	1.0043	107.078	0.148159	0.695922	0.851841	0.301894	0	0.00218409	0.182234	0.131825	0.466765	No significant difference	FALSE	1	1	1	1	1	1	1	1	1	1	1	1	1	13	Polyneoptera	SingleCopy	Included	Included	Excluded	Excluded
OG0007255	Pruned_phylogeny	Background only	FALSE	0.384999	0.384999	0.0314015	0.0314015	7	754	0.451954	0	0.467437	0	7.61856	47.8381	0.799352	0.876196	0.178503	0.10303	0.0221452	0.0207744	0.568571	0.131832	0.466765	No significant difference	FALSE	1	1	1	1	1	1	1	1	1	1	1	1	1	13	Polyneoptera	SingleCopy	Included	Included	Excluded	Excluded
OG0005294	Pruned_phylogeny	No selection	TRUE	0.5	0.5	0.366586	0.366586	7	445	0.013803	0.286279	0.0163302	0.0429481	5.61602	108.78	0	0	1	0.99698	0	0.0030198	0.142276	0.132253	0.467071	No significant difference	FALSE	1	1	1	1	1	1	1	1	1	1	1	1	1	13	Polyneoptera	SingleCopy	Included	Included	Excluded	Excluded
OG0011861	Pruned_phylogeny	Background only	TRUE	0.5	0.5	0.00246997	0.00246997	7	717	0	0.132311	0.282714	0.130182	1.37203	3577.2	0.327881	0.984871	0.672119	0.0137083	0	0.00142107	0.7053	0.13249	0.46723	No significant difference	FALSE	0	0	0	0	0	0	1	1	1	1	1	1	1	7	Caelifera	SingleCopy	Included	Excluded	Included	Excluded
OG0005935	Pruned_phylogeny	No selection	TRUE	0.5	0.5	0.108981	0.108981	7	687	0	0	0.133467	0	1.00313	8.352	0.623726	0.486956	0.376274	0.489648	0	0.0233959	1.68922	0.132442	0.46723	No significant difference	FALSE	1	1	1	1	1	1	1	1	1	1	1	1	1	13	Polyneoptera	SingleCopy	Included	Included	Excluded	Excluded
OG0009191	Pruned_phylogeny	No selection	FALSE	0.392304	0.392304	0.17924	0.17924	7	740	0.0528243	0	0.0524575	0	1.68948	4.96909	0.502013	0.900022	0.444489	0.0727727	0.0534984	0.0272053	0.566662	0.132886	0.468315	No significant difference	FALSE	1	1	1	1	0	0	1	1	1	1	1	1	1	11	Polyneoptera	SingleCopy	Included	Excluded	Excluded	Included
OG0009907	Pruned_phylogeny	No selection	TRUE	0.471409	0.471409	0.5	0.5	7	822	0.147637	0	0.158291	0.740273	1.44156	4.44373	0.633946	0.312449	0.263119	0.687551	0.102935	0	0.188009	0.133358	0.468425	No significant difference	FALSE	0	0	0	1	1	1	1	1	1	1	1	1	1	10	Orthoptera	SingleCopy	Included	Excluded	Excluded	Included
OG0008340	Pruned_phylogeny	No selection	TRUE	0.5	0.5	0.0661137	0.0661137	7	228	0.178805	0	0.129539	0	5.78277	21.919	0.0558889	0.902254	0.944111	0.084409	0	0.0133373	0.221499	0.133161	0.468425	No significant difference	FALSE	0	1	1	1	1	1	1	1	1	1	1	1	1	12	Polyneoptera	SingleCopy	Included	Excluded	Excluded	Included
OG0007266	Pruned_phylogeny	No selection	FALSE	0.170183	0.170183	0.468511	0.468511	7	448	0.045629	0	0.0455618	0	6.74435	4.12863	0.351658	0.740059	0.639405	0.191475	0.00893707	0.0684657	1.89467	0.133348	0.468425	No significant difference	FALSE	1	1	1	1	1	1	1	1	1	1	1	1	1	13	Polyneoptera	SingleCopy	Included	Included	Excluded	Excluded
OG0008070	Pruned_phylogeny	No selection	TRUE	0.5	0.5	0.5	0.5	7	127	0	0	0	0	1	2.60436	0.847566	0.372326	0.102952	0.627674	0.0494825	0	8.403	0.133083	0.468425	No significant difference	FALSE	0	1	1	1	1	1	1	1	1	1	1	1	1	12	Polyneoptera	SingleCopy	Included	Excluded	Excluded	Included
OG0004879	Pruned_phylogeny	No selection	TRUE	0.5	0.5	0.5	0.5	7	173	0	0	0.172815	0.000423408	1.00511	1.00257	0.949253	1	0.0507474	0	0	0	0.161916	0.133658	0.46848	No significant difference	FALSE	1	1	1	1	1	1	1	1	1	1	1	1	1	13	Polyneoptera	SingleCopy	Included	Included	Excluded	Excluded
OG0011575	Pruned_phylogeny	No selection	FALSE	0.5	0.5	0.154107	0.154107	7	472	0.207141	0	0	0	1	8.10798	0.922989	0.396955	7.78159e-05	0.570969	0.0769334	0.0320766	0.294645	0.133663	0.46848	No significant difference	FALSE	0	0	0	0	0	0	1	1	1	1	1	1	1	7	Caelifera	SingleCopy	Included	Excluded	Included	Excluded
OG0007418	Pruned_phylogeny	No selection	TRUE	0.5	0.5	0.5	0.5	7	532	0.0026267	0	0.747738	0	1.00319	2.03626	0.957385	0.232383	0.0426153	0.767617	0	0	0.509405	0.133725	0.46848	No significant difference	FALSE	1	1	1	1	1	1	1	1	1	1	1	1	1	13	Polyneoptera	SingleCopy	Included	Included	Excluded	Excluded
OG0011685	Pruned_phylogeny	Foreground only	TRUE	0.0126433	0.0126433	0.5	0.5	7	822	0.205147	0.729333	1	0.318947	745.092	3.2054	0.284631	1	0.713939	0	0.00143003	0	2.54379	0.133721	0.46848	No significant difference	FALSE	0	0	0	0	0	0	1	1	1	1	1	1	1	7	Caelifera	SingleCopy	Included	Excluded	Included	Excluded
OG0006991	Pruned_phylogeny	Background only	TRUE	0.271318	0.271318	8.42231e-08	8.42231e-08	7	591	0.0163877	0.173623	0.0229657	0.163104	3.64065	84271.8	0	0.563685	0.983848	0.434645	0.0161517	0.00166925	0.528814	0.133972	0.468986	No significant difference	FALSE	1	1	1	1	1	1	1	1	1	1	1	1	1	13	Polyneoptera	SingleCopy	Included	Included	Excluded	Excluded
OG0008427	Pruned_phylogeny	Foreground only	TRUE	2.02476e-06	2.02476e-06	0.5	0.5	7	444	0.124145	0.0644124	0.102471	0.203876	35.5275	1.00266	0.553805	0.0814675	0.4249	0.918532	0.0212953	0	1.54352	0.134311	0.468986	No significant difference	FALSE	1	0	1	1	1	1	1	1	1	1	1	1	1	12	Polyneoptera	SingleCopy	Included	Excluded	Excluded	Included
OG0005170	Pruned_phylogeny	No selection	TRUE	0.324678	0.324678	0.5	0.5	7	606	0.00413924	0.0493931	0.00691331	0.0487104	5.2207	1.00502	0.695292	0.218856	0.289861	0.781144	0.0148472	0	1.58751	0.134146	0.468986	No significant difference	FALSE	1	1	1	1	1	1	1	1	1	1	1	1	1	13	Polyneoptera	SingleCopy	Included	Included	Excluded	Excluded
OG0006561	Pruned_phylogeny	No selection	TRUE	0.5	0.5	0.5	0.5	7	262	0.0381193	0.107113	0.220586	0.167161	1.78826	1.00297	1	0.474425	0	0.525575	0	0	1.68943	0.134293	0.468986	No significant difference	FALSE	1	1	1	1	1	1	1	1	1	1	1	1	1	13	Polyneoptera	SingleCopy	Included	Included	Excluded	Excluded
OG0005684	Pruned_phylogeny	No selection	TRUE	0.5	0.5	0.5	0.5	7	822	0.214034	0.171102	0	0.118328	1.00619	1.00441	0.404721	1	0.595279	0	0	0	1.85809	0.134273	0.468986	No significant difference	FALSE	1	1	1	1	1	1	1	1	1	1	1	1	1	13	Polyneoptera	SingleCopy	Included	Included	Excluded	Excluded
OG0010776	Pruned_phylogeny	Background only	FALSE	0.306702	0.306702	0.0111341	0.0111341	7	822	0.114647	0.207599	0.151033	0.0759365	4.23916	157.542	0	0.786611	0.980482	0.211452	0.0195181	0.00193674	0.5755	0.134586	0.469022	No significant difference	FALSE	0	0	0	1	0	0	1	1	1	1	1	1	1	8	Orthoptera	SingleCopy	Included	Excluded	Excluded	Included
OG0006408	Pruned_phylogeny	No selection	TRUE	0.5	0.5	0.5	0.5	7	389	0.0374359	0.0493815	0.101093	0.182166	3.54754	5.48794	1	0.0707151	0	0.929285	0	0	1.76318	0.134502	0.469022	No significant difference	FALSE	1	1	1	1	1	1	1	1	1	1	1	1	1	13	Polyneoptera	SingleCopy	Included	Included	Excluded	Excluded
OG0004678	Pruned_phylogeny	Background only	TRUE	0.5	0.5	5.92722e-05	5.92722e-05	7	761	0	0.0628806	0	0.0030372	1	2.30023e+06	0.561194	0.942811	0.397015	0.0524369	0.0417911	0.0047517	2.1032	0.134577	0.469022	No significant difference	FALSE	1	1	1	1	1	1	1	1	1	1	1	1	1	13	Polyneoptera	SingleCopy	Included	Included	Excluded	Excluded
OG0007676	Pruned_phylogeny	No selection	TRUE	0.496402	0.496402	0.5	0.5	7	281	0.0113305	0.276236	0.0485324	0.177058	1.35437	1.00268	0.545427	0.210761	0.432402	0.789239	0.0221715	0	2.18205	0.134873	0.469714	No significant difference	FALSE	1	1	1	1	1	1	1	1	1	1	1	1	1	13	Polyneoptera	SingleCopy	Included	Included	Excluded	Excluded
OG0010372	Pruned_phylogeny	No selection	TRUE	0.5	0.5	0.489333	0.489333	7	155	0	0.0338622	0.0341035	0.0362839	1.2807	4.61959	0.678376	0.985349	0.321624	0.00902653	0	0.00562446	1.77812	0.13525	0.470719	No significant difference	FALSE	0	1	0	1	0	0	1	1	1	1	1	1	1	9	Polyneoptera	SingleCopy	Included	Excluded	Excluded	Included
OG0005989	Pruned_phylogeny	No selection	TRUE	0.5	0.5	0.5	0.5	7	607	0	0.0395849	0	0.0962143	1	1.00514	0.285379	0.879696	0.696691	0.120304	0.0179301	0	1.42104	0.135623	0.471708	No significant difference	FALSE	1	1	1	1	1	1	1	1	1	1	1	1	1	13	Polyneoptera	SingleCopy	Included	Included	Excluded	Excluded
OG0012400	Pruned_phylogeny	No selection	FALSE	0.5	0.5	0.225459	0.225459	7	305	0.0234174	0.147218	0.0501257	0.212695	1	18.8864	0.454272	0.692147	0.447133	0.297783	0.0985953	0.0100701	0.28929	0.136048	0.47257	No significant difference	FALSE	0	0	0	0	0	0	1	1	1	1	1	1	1	7	Caelifera	SingleCopy	Included	Excluded	Included	Excluded
OG0008451	Pruned_phylogeny	Foreground only	TRUE	0.0371699	0.0371699	0.5	0.5	7	404	0.153695	0.296464	0.158446	0.192555	30.174	1.08148	0.927536	1	0.0657418	0	0.00672248	0	1.52067	0.136705	0.474256	No significant difference	FALSE	1	1	1	1	0	1	1	1	1	1	1	1	1	12	Polyneoptera	SingleCopy	Included	Excluded	Excluded	Included
OG0008943	Pruned_phylogeny	No selection	TRUE	0.5	0.5	0.376463	0.376463	7	507	0.122685	0	0.124472	0	3.17907	4.54742	0	0.698422	1	0.22355	0	0.0780283	1.56603	0.136712	0.474256	No significant difference	FALSE	1	1	1	1	0	1	1	1	1	1	1	1	1	12	Polyneoptera	SingleCopy	Included	Excluded	Excluded	Included
OG0008622	Pruned_phylogeny	No selection	TRUE	0.5	0.5	0.5	0.5	7	822	0	0.0455535	0.282048	0.0456747	1.00466	3.83585	0.695612	0.558426	0.304388	0.441574	0	0	0.657775	0.136835	0.474373	No significant difference	FALSE	1	1	1	1	1	0	1	1	1	1	1	1	1	12	Polyneoptera	SingleCopy	Included	Excluded	Excluded	Included
OG0006229	Pruned_phylogeny	Foreground only	TRUE	0.00538338	0.00538338	0.5	0.5	7	524	0.00484214	0.0221429	0.00227091	0.0610602	25.7262	1.00204	0.494251	0.421761	0.495039	0.578239	0.0107098	0	2.31941	0.137013	0.47468	No significant difference	FALSE	1	1	1	1	1	1	1	1	1	1	1	1	1	13	Polyneoptera	SingleCopy	Included	Included	Excluded	Excluded
OG0004813	Pruned_phylogeny	No selection	TRUE	0.364154	0.364154	0.5	0.5	7	731	0.216711	0.820394	0.215235	0.736612	2.16111	1.00388	0.000278829	1	0.936991	0	0.06273	0	0.220035	0.137379	0.475022	No significant difference	FALSE	1	1	1	1	1	1	1	1	1	1	1	1	1	13	Polyneoptera	SingleCopy	Included	Included	Excluded	Excluded
OG0004789	Pruned_phylogeny	No selection	TRUE	0.5	0.5	0.212376	0.212376	7	664	0.0148119	0	0.0201996	0	2.62441	9.26411	1	0.759898	0	0.230585	0	0.00951707	0.240161	0.137809	0.475458	No significant difference	FALSE	1	1	1	1	1	1	1	1	1	1	1	1	1	13	Polyneoptera	SingleCopy	Included	Included	Excluded	Excluded
OG0009836	Pruned_phylogeny	No selection	TRUE	0.5	0.5	0.455886	0.455886	7	378	0.00741859	0	0.677632	0.0335684	1.00318	11.4597	0.853166	0.498484	0.146834	0.497285	0	0.00423126	0.464367	0.137872	0.475458	No significant difference	FALSE	0	1	1	1	0	0	1	1	1	1	1	1	1	10	Polyneoptera	SingleCopy	Included	Excluded	Excluded	Included
OG0011590	Pruned_phylogeny	No selection	FALSE	0.49208	0.49208	0.0550177	0.0550177	7	199	0.031484	0	0.0314638	0	1.17731	62.3039	0.533746	0.133041	0.396022	0.859367	0.0702319	0.00759271	0.527002	0.137908	0.475458	No significant difference	FALSE	0	0	0	0	0	0	1	1	1	1	1	1	1	7	Caelifera	SingleCopy	Included	Excluded	Included	Excluded
OG0006678	Pruned_phylogeny	No selection	TRUE	0.49599	0.49599	0.5	0.5	7	715	0.0587741	0.141526	0.0583719	0.140741	1.26492	2.76234	0.125453	1	0.855213	0	0.0193336	0	1.3314	0.137952	0.475458	No significant difference	FALSE	1	1	1	1	1	1	1	1	1	1	1	1	1	13	Polyneoptera	SingleCopy	Included	Included	Excluded	Excluded
OG0008585	Pruned_phylogeny	No selection	TRUE	0.5	0.5	0.5	0.5	7	361	0	0	0.112564	0	5.77303	1.43946	0.393814	0.0486485	0.606186	0.951352	0	0	0.382828	0.138307	0.476095	No significant difference	FALSE	1	1	1	1	0	1	1	1	1	1	1	1	1	12	Polyneoptera	SingleCopy	Included	Excluded	Excluded	Included
OG0006113	Pruned_phylogeny	No selection	TRUE	0.336498	0.336498	0.5	0.5	7	511	0.0312479	0	0.0334884	0	9.02408	2.99137	0.132839	0.0338411	0.863235	0.966159	0.00392542	0	0.458459	0.138558	0.476095	No significant difference	FALSE	1	1	1	1	1	1	1	1	1	1	1	1	1	13	Polyneoptera	SingleCopy	Included	Included	Excluded	Excluded
OG0008473	Pruned_phylogeny	No selection	TRUE	0.5	0.5	0.5	0.5	7	644	0	0.311704	0.55282	0.296897	1.00312	1.43511	0.722824	1	0.277176	0	0	0	1.56877	0.138498	0.476095	No significant difference	FALSE	0	1	1	1	1	1	1	1	1	1	1	1	1	12	Polyneoptera	SingleCopy	Included	Excluded	Excluded	Included
OG0007217	Pruned_phylogeny	No selection	TRUE	0.5	0.5	0.5	0.5	7	818	0.0546561	0.2848	0.00970732	0.281426	1.19122	1.00523	0.817121	1	0.0841973	0	0.0986819	0	1.92142	0.138585	0.476095	No significant difference	FALSE	1	1	1	1	1	1	1	1	1	1	1	1	1	13	Polyneoptera	SingleCopy	Included	Included	Excluded	Excluded
OG0009195	Pruned_phylogeny	Foreground only	TRUE	3.22375e-07	3.22375e-07	0.5	0.5	7	822	0.0315154	0.176551	0.527926	0.164769	547284	1.0025	0.495652	1	0.500938	0	0.00340969	0	3.13928	0.138379	0.476095	No significant difference	FALSE	1	1	0	1	1	0	1	1	1	1	1	1	1	11	Polyneoptera	SingleCopy	Included	Excluded	Excluded	Included
OG0005954	Pruned_phylogeny	No selection	TRUE	0.5	0.5	0.5	0.5	7	227	0.0014618	0.00772541	0.00403103	0.0413195	3.84812	1.21947	0.794302	0.56557	0.205698	0.43443	0	0	1.80692	0.139343	0.478389	No significant difference	FALSE	1	1	1	1	1	1	1	1	1	1	1	1	1	13	Polyneoptera	SingleCopy	Included	Included	Excluded	Excluded
OG0011913	Pruned_phylogeny	No selection	TRUE	0.5	0.5	0.5	0.5	7	122	0	0	0.0563721	3.2303e-05	1.11199	1.93979	0.28735	1	0.627355	0	0.0852955	0	0.121756	0.139675	0.478522	No significant difference	FALSE	0	0	0	0	0	0	1	1	1	1	1	1	1	7	Caelifera	SingleCopy	Included	Excluded	Included	Excluded
OG0006144	Pruned_phylogeny	No selection	FALSE	0.5	0.5	0.471414	0.471414	7	303	0.0329659	0	0.110112	0	1	17.7668	0.553376	0.769378	0.42596	0.228658	0.0206641	0.00196381	0.519642	0.139494	0.478522	No significant difference	FALSE	1	1	1	1	1	1	1	1	1	1	1	1	1	13	Polyneoptera	SingleCopy	Included	Included	Excluded	Excluded
OG0012110	Pruned_phylogeny	Foreground only	TRUE	0.0048897	0.0048897	0.0782407	0.0782407	7	822	0.0472788	0	1	0	1385.79	7.18366	0.761879	0.149275	0.236254	0.730463	0.0018672	0.120262	2.44419	0.139709	0.478522	No significant difference	FALSE	0	0	0	0	0	0	1	1	1	1	1	1	1	7	Caelifera	SingleCopy	Included	Excluded	Included	Excluded
OG0006898	Pruned_phylogeny	Both foreground and background	TRUE	0	0	0.0222596	0.0222596	7	822	0.000321884	0	0.420233	0	23479.7	16.6976	0.904558	0.0262443	0.0485526	0.962532	0.0468894	0.0112233	7.89133	0.139831	0.478522	No significant difference	FALSE	1	1	1	1	1	1	1	1	1	1	1	1	1	13	Polyneoptera	SingleCopy	Included	Included	Excluded	Excluded
OG0005267	Pruned_phylogeny	No selection	TRUE	0.484128	0.484128	0.5	0.5	7	822	0.375891	0.115298	0	0.119442	1.23505	3.10795	0.0227896	0.196338	0.914738	0.803662	0.0624724	0	7.4639	0.139963	0.478664	No significant difference	FALSE	1	1	1	1	1	1	1	1	1	1	1	1	1	13	Polyneoptera	SingleCopy	Included	Included	Excluded	Excluded
OG0005958	Pruned_phylogeny	No selection	TRUE	0.5	0.5	0.378545	0.378545	7	431	0	0	0	0	3.21844	9.10637	0.0958519	0.373042	0.904148	0.618855	0	0.00810243	9.97542	0.140095	0.478808	No significant difference	FALSE	1	1	1	1	1	1	1	1	1	1	1	1	1	13	Polyneoptera	SingleCopy	Included	Included	Excluded	Excluded
OG0006477	Pruned_phylogeny	No selection	FALSE	0.299635	0.299635	0.499259	0.499259	7	528	0.0030534	0.0222709	0.00444418	0.0581686	19.3637	1.59224	0.388251	0.225151	0.609856	0.727541	0.00189299	0.0473081	0.367854	0.140483	0.479496	No significant difference	FALSE	1	1	1	1	1	1	1	1	1	1	1	1	1	13	Polyneoptera	SingleCopy	Included	Included	Excluded	Excluded
OG0008028	Pruned_phylogeny	No selection	FALSE	0.32889	0.32889	0.185552	0.185552	7	403	0	0	0.264354	0	3.55616	37.5338	0.749883	0.619947	0.225373	0.363224	0.0247439	0.0168287	0.36811	0.140964	0.479496	No significant difference	FALSE	0	1	1	1	1	1	1	1	1	1	1	1	1	12	Polyneoptera	SingleCopy	Included	Excluded	Excluded	Included
OG0005688	Pruned_phylogeny	No selection	TRUE	0.487372	0.487372	0.5	0.5	7	355	0.0756807	0.0596031	1	0.0587063	1.28131	2.98765	0.916185	0.920832	5.45304e-05	0.0791682	0.0837602	0	0.375953	0.140708	0.479496	No significant difference	FALSE	1	1	1	1	1	1	1	1	1	1	1	1	1	13	Polyneoptera	SingleCopy	Included	Included	Excluded	Excluded
OG0008349	Pruned_phylogeny	No selection	TRUE	0.5	0.5	0.5	0.5	7	548	0.0439661	0.0201586	0.176658	0.0231125	1.00313	1.00652	0.810383	0.12901	0.189617	0.87099	0	0	0.423143	0.141108	0.479496	No significant difference	FALSE	0	1	1	1	1	1	1	1	1	1	1	1	1	12	Polyneoptera	SingleCopy	Included	Excluded	Excluded	Included
OG0010009	Pruned_phylogeny	No selection	TRUE	0.5	0.5	0.5	0.5	7	363	0.0250024	0.0588745	0.478631	0.0438902	1.00318	1.0033	0.712003	1	0.287997	0	0	0	0.504082	0.140391	0.479496	No significant difference	FALSE	0	1	1	1	0	0	1	1	1	1	1	1	1	10	Polyneoptera	SingleCopy	Included	Excluded	Excluded	Included
OG0005280	Pruned_phylogeny	No selection	TRUE	0.5	0.5	0.475182	0.475182	7	259	0.00105711	0	0.00903307	0	1.27527	10.6469	0.634303	0.220651	0.365697	0.772674	0	0.00667428	1.65445	0.141064	0.479496	No significant difference	FALSE	1	1	1	1	1	1	1	1	1	1	1	1	1	13	Polyneoptera	SingleCopy	Included	Included	Excluded	Excluded
OG0004554	Pruned_phylogeny	Foreground only	TRUE	0.0167837	0.0167837	0.5	0.5	7	146	0	0.339489	0.0275268	0.168266	15.8476	1.33704	0.78565	1	0.0865351	0	0.127815	0	3.02505	0.140673	0.479496	No significant difference	FALSE	1	1	1	1	1	1	1	1	1	1	1	1	1	13	Polyneoptera	SingleCopy	Included	Included	Excluded	Excluded
OG0012236	Pruned_phylogeny	No selection	TRUE	0.336123	0.336123	0.5	0.5	7	159	0.122786	0.499789	0.384805	0.511697	21.0521	1.01154	0.905337	0.256415	0.0862846	0.743585	0.00837884	0	3.24779	0.141044	0.479496	No significant difference	FALSE	0	0	0	0	0	0	1	1	1	1	1	1	1	7	Caelifera	SingleCopy	Included	Excluded	Included	Excluded
OG0008639	Pruned_phylogeny	No selection	FALSE	0.5	0.5	0.205064	0.205064	7	374	0	0	0	0	1	60.7362	0.0210922	0.370867	0.951636	0.623787	0.0272718	0.00534595	4.92074	0.140754	0.479496	No significant difference	FALSE	1	1	1	1	0	1	1	1	1	1	1	1	1	12	Polyneoptera	SingleCopy	Included	Excluded	Excluded	Included
OG0008542	Pruned_phylogeny	No selection	TRUE	0.5	0.5	0.070635	0.070635	7	436	0.0128074	0	0.0347863	0	2.06321	9488.35	0	0.875306	1	0.123103	0	0.00159183	0.152399	0.1412	0.479502	No significant difference	FALSE	1	1	1	1	1	0	1	1	1	1	1	1	1	12	Polyneoptera	SingleCopy	Included	Excluded	Excluded	Included
OG0010891	Pruned_phylogeny	Background only	TRUE	0.143644	0.143644	0.00456391	0.00456391	7	536	0.0140047	0.144338	0.279817	0.143432	2.72526	63950.5	0.548107	0.862772	0.362968	0.136456	0.088925	0.000772223	0.228825	0.141346	0.479692	No significant difference	FALSE	1	0	0	0	0	0	1	1	1	1	1	1	1	8	Polyneoptera	SingleCopy	Included	Excluded	Excluded	Included
OG0005041	Pruned_phylogeny	No selection	TRUE	0.426761	0.426761	0.5	0.5	7	328	0.0564668	0.346997	0.497497	0.305219	5.04021	4.16011	0.875635	0	0.107912	1	0.0164531	0	1.96425	0.141584	0.480194	No significant difference	FALSE	1	1	1	1	1	1	1	1	1	1	1	1	1	13	Polyneoptera	SingleCopy	Included	Included	Excluded	Excluded
OG0011951	Pruned_phylogeny	No selection	TRUE	0.5	0.5	0.418802	0.418802	7	180	0	0	0.160309	0	1.00274	3.22994	0.445095	0.117167	0.554905	0.776164	0	0.106669	2.80345	0.141707	0.480305	No significant difference	FALSE	0	0	0	0	0	0	1	1	1	1	1	1	1	7	Caelifera	SingleCopy	Included	Excluded	Included	Excluded
OG0005007	Pruned_phylogeny	No selection	TRUE	0.5	0.5	0.5	0.5	7	502	0	0	0.031318	0.0176578	1	2.4596	0.252695	0.063037	0.687779	0.936963	0.0595256	0	0.563365	0.142031	0.480484	No significant difference	FALSE	1	1	1	1	1	1	1	1	1	1	1	1	1	13	Polyneoptera	SingleCopy	Included	Included	Excluded	Excluded
OG0007715	Pruned_phylogeny	Both foreground and background	FALSE	1.11022e-16	1.11022e-16	4.996e-16	4.996e-16	7	822	0	0	0	0	86.8911	268.576	0.3474	0.892936	0.619759	0.0853086	0.0328406	0.0217556	0.782267	0.141909	0.480484	No significant difference	FALSE	1	1	1	1	1	1	1	1	1	1	1	1	1	13	Polyneoptera	SingleCopy	Included	Included	Excluded	Excluded
OG0006877	Pruned_phylogeny	Foreground only	TRUE	1.29277e-09	1.29277e-09	0.5	0.5	7	418	0.108597	0.438458	0.475259	0.455458	232.104	1.00312	0.767407	0.672667	0.21929	0.327333	0.0133031	0	1.99184	0.142004	0.480484	No significant difference	FALSE	1	1	1	1	1	1	1	1	1	1	1	1	1	13	Polyneoptera	SingleCopy	Included	Included	Excluded	Excluded
OG0010820	Pruned_phylogeny	Both foreground and background	TRUE	0	0	0	0	7	536	0.00541812	0.0512073	0.594373	0.455607	52465	366.149	0.198201	0.640187	0.78824	0.212226	0.0135588	0.147588	0.838271	0.142333	0.4812	No significant difference	FALSE	0	0	0	1	0	0	1	1	1	1	1	1	1	8	Orthoptera	SingleCopy	Included	Excluded	Excluded	Included
OG0008152	Pruned_phylogeny	No selection	TRUE	0.5	0.5	0.5	0.5	7	255	0.141976	0	0.363613	0.00122945	5.94225	1.50611	1	1	0	0	0	0	0.374072	0.142669	0.482028	No significant difference	FALSE	0	1	1	1	1	1	1	1	1	1	1	1	1	12	Polyneoptera	SingleCopy	Included	Excluded	Excluded	Included
OG0010006	Pruned_phylogeny	No selection	FALSE	0.5	0.5	0.308176	0.308176	7	652	0.127411	0	0.485637	0	1.42156	5.93084	0.8742	0.118794	0.0668651	0.815896	0.058935	0.0653106	0.274137	0.143921	0.485642	No significant difference	FALSE	1	1	0	1	0	0	1	1	1	1	1	1	1	10	Polyneoptera	SingleCopy	Included	Excluded	Excluded	Included
OG0005746	Pruned_phylogeny	No selection	TRUE	0.5	0.5	0.5	0.5	7	423	0.0150412	0.0963692	0.156788	0.0559099	2.29973	1	0.142912	1	0.821753	0	0.0353343	0	0.478924	0.144595	0.486067	No significant difference	FALSE	1	1	1	1	1	1	1	1	1	1	1	1	1	13	Polyneoptera	SingleCopy	Included	Included	Excluded	Excluded
OG0006703	Pruned_phylogeny	Foreground only	TRUE	9.56218e-07	9.56218e-07	0.435476	0.435476	7	822	0	0	0.506492	0	1416.47	2.89144	0.818343	0.173576	0.178107	0.808214	0.00355065	0.0182096	0.677439	0.144375	0.486067	No significant difference	FALSE	1	1	1	1	1	1	1	1	1	1	1	1	1	13	Polyneoptera	SingleCopy	Included	Included	Excluded	Excluded
OG0005016	Pruned_phylogeny	No selection	TRUE	0.5	0.5	0.5	0.5	7	822	0.0210668	0.0465295	0.0207851	0.0790283	4.10424	1.00313	0	0.747894	1	0.252106	0	0	1.35575	0.144443	0.486067	No significant difference	FALSE	1	1	1	1	1	1	1	1	1	1	1	1	1	13	Polyneoptera	SingleCopy	Included	Included	Excluded	Excluded
OG0005923	Pruned_phylogeny	No selection	TRUE	0.5	0.5	0.436459	0.436459	7	822	0.0110183	0.987688	0.0155094	0	1.16904	10.832	1	0	0	0.990908	0	0.00909208	3.02677	0.144467	0.486067	No significant difference	FALSE	1	1	1	1	1	1	1	1	1	1	1	1	1	13	Polyneoptera	SingleCopy	Included	Included	Excluded	Excluded
OG0011767	Pruned_phylogeny	Both foreground and background	TRUE	0.000474901	0.000474901	0.0132632	0.0132632	7	275	0.00312034	0.288791	0.26079	0.286479	877448	443.192	0.474922	0.899714	0.512266	0.0958506	0.0128122	0.00443524	2.13206	0.144847	0.486606	No significant difference	FALSE	0	0	0	0	0	0	1	1	1	1	1	1	1	7	Caelifera	SingleCopy	Included	Excluded	Included	Excluded
OG0009994	Pruned_phylogeny	No selection	FALSE	0.461794	0.461794	0.407607	0.407607	7	222	0.0281371	0.995326	0.4061	1	6.01517	5.91562	0.143371	0	0.828401	0.802192	0.0282275	0.197808	0.151323	0.145024	0.486892	No significant difference	FALSE	0	1	0	1	0	1	1	1	1	1	1	1	1	10	Polyneoptera	SingleCopy	Included	Excluded	Excluded	Included
OG0006115	Pruned_phylogeny	No selection	FALSE	0.301285	0.301285	0.109026	0.109026	7	378	0.0242098	0	0.0238992	0	31.6072	93.4945	0.973466	0.975583	0.0222361	0.0146174	0.00429801	0.00980007	0.578966	0.145318	0.487264	No significant difference	FALSE	1	1	1	1	1	1	1	1	1	1	1	1	1	13	Polyneoptera	SingleCopy	Included	Included	Excluded	Excluded
OG0006842	Pruned_phylogeny	No selection	TRUE	0.318479	0.318479	0.5	0.5	7	635	0.152995	0.166318	0.147973	0.157564	2.58903	1.00309	0.593937	1	0.304137	0	0.101927	0	0.227189	0.146137	0.488757	No significant difference	FALSE	1	1	1	1	1	1	1	1	1	1	1	1	1	13	Polyneoptera	SingleCopy	Included	Included	Excluded	Excluded
OG0006458	Pruned_phylogeny	No selection	FALSE	0.492254	0.492254	0.476979	0.476979	7	423	0.15789	0.103356	0.990643	0	1.31115	1.58702	0.875274	0	0	0.893046	0.124726	0.106954	0.407802	0.146035	0.488757	No significant difference	FALSE	1	1	1	1	1	1	1	1	1	1	1	1	1	13	Polyneoptera	SingleCopy	Included	Included	Excluded	Excluded
OG0010007	Pruned_phylogeny	No selection	FALSE	0.375409	0.375409	0.246115	0.246115	7	613	0.00581312	0	0.252184	0	7.76657	14.9164	0.680825	0.814609	0.309146	0.174802	0.0100293	0.010589	0.482546	0.146178	0.488757	No significant difference	FALSE	0	0	0	1	1	1	1	1	1	1	1	1	1	10	Orthoptera	SingleCopy	Included	Excluded	Excluded	Included
OG0009439	Pruned_phylogeny	No selection	TRUE	0.5	0.5	0.5	0.5	7	390	0.319637	0.19941	0.0127432	0.166278	1.76445	1.00538	0.24894	0.356126	0.75106	0.643874	0	0	1.69187	0.146223	0.488757	No significant difference	FALSE	1	1	1	1	0	0	1	1	1	1	1	1	1	11	Polyneoptera	SingleCopy	Included	Excluded	Excluded	Included
OG0012006	Pruned_phylogeny	Foreground only	TRUE	2.31189e-05	2.31189e-05	0.5	0.5	7	118	0.0615176	0.243216	0.0614937	0.193274	212.717	1	0.893861	1	0.0628973	0	0.0432416	0	2.52902	0.14602	0.488757	No significant difference	FALSE	0	0	0	0	0	0	1	1	1	1	1	1	1	7	Caelifera	SingleCopy	Included	Excluded	Included	Excluded
OG0008018	Pruned_phylogeny	No selection	TRUE	0.5	0.5	0.5	0.5	7	644	0.385226	0.2055	0.939857	0.211449	2.69408	1.00424	1	0.018195	0	0.981805	0	0	0.432911	0.147248	0.489819	No significant difference	FALSE	0	1	1	1	1	1	1	1	1	1	1	1	1	12	Polyneoptera	SingleCopy	Included	Excluded	Excluded	Included
OG0010501	Pruned_phylogeny	Foreground only	TRUE	0.0109044	0.0109044	0.5	0.5	7	317	0.000149384	0.122857	0.000184154	0.12197	5.23674	4.73297	0.204057	1	0.590198	0	0.205745	0	1.99569	0.147095	0.489819	No significant difference	FALSE	0	1	1	0	0	0	1	1	1	1	1	1	1	9	Polyneoptera	SingleCopy	Included	Excluded	Excluded	Included
OG0004444	Pruned_phylogeny	No selection	TRUE	0.5	0.5	0.5	0.5	7	483	0.000574328	0.0345659	0.351176	0.0443584	1.00569	3.91149	0.951424	0.491386	0.0485757	0.508614	0	0	2.32863	0.146749	0.489819	No significant difference	FALSE	1	1	1	1	1	1	1	1	1	1	1	1	1	13	Polyneoptera	SingleCopy	Included	Included	Excluded	Excluded
OG0005367	Pruned_phylogeny	No selection	TRUE	0.5	0.5	0.5	0.5	7	822	6.1102e-06	0.113855	0.0141619	0.115452	1	3.14982	0.0253817	0.236742	0.925209	0.763258	0.049409	0	2.43449	0.14691	0.489819	No significant difference	FALSE	1	1	1	1	1	1	1	1	1	1	1	1	1	13	Polyneoptera	SingleCopy	Included	Included	Excluded	Excluded
OG0005199	Pruned_phylogeny	No selection	TRUE	0.5	0.5	0.5	0.5	7	319	0	0.0879107	0.0395342	0.0884888	1.00462	1.00239	0.824262	0.661794	0.175738	0.338206	0	0	2.88835	0.146655	0.489819	No significant difference	FALSE	1	1	1	1	1	1	1	1	1	1	1	1	1	13	Polyneoptera	SingleCopy	Included	Included	Excluded	Excluded
OG0007140	Pruned_phylogeny	No selection	FALSE	0.341235	0.341235	0.5	0.5	7	766	0.0212084	0.260558	0.021324	0	1.84962	1.3671	0.101487	0.016843	0.776444	0.918309	0.122069	0.0648481	0.212522	0.147395	0.489905	No significant difference	FALSE	1	1	1	1	1	1	1	1	1	1	1	1	1	13	Polyneoptera	SingleCopy	Included	Included	Excluded	Excluded
OG0012047	Pruned_phylogeny	Both foreground and background	TRUE	0.000414374	0.000414374	7.66528e-09	7.66528e-09	7	280	6.09975e-06	0.0092265	6.55328e-06	0.227776	1598.13	120.291	0.132629	0.18907	0.791035	0.643477	0.0763353	0.167454	3.78022	0.147837	0.49076	No significant difference	FALSE	0	0	0	0	0	0	1	1	1	1	1	1	1	7	Caelifera	SingleCopy	Included	Excluded	Included	Excluded
OG0005502	Pruned_phylogeny	Background only	TRUE	0.5	0.5	0.0110206	0.0110206	7	403	0	0	0.194493	0	1.30031	133.465	0.93353	0.0149853	0.0664698	0.976808	0	0.00820658	2.21675	0.148023	0.491069	No significant difference	FALSE	1	1	1	1	1	1	1	1	1	1	1	1	1	13	Polyneoptera	SingleCopy	Included	Included	Excluded	Excluded
OG0012332	Pruned_phylogeny	Foreground only	TRUE	0.0103257	0.0103257	0.5	0.5	7	770	0.0520403	0.176517	0.0527	0.926522	10.584	4.62539	0.0594903	1	0.852643	0	0.0878667	0	1.76061	0.148189	0.4911	No significant difference	FALSE	0	0	0	0	0	0	1	1	1	1	1	1	1	7	Caelifera	SingleCopy	Included	Excluded	Included	Excluded
OG0008394	Pruned_phylogeny	Foreground only	TRUE	0.0400644	0.0400644	0.5	0.5	7	170	0	0	0	0.00339699	4.51771	3.18031	0.627398	1	0.262338	0	0.110264	0	7.55071	0.148217	0.4911	No significant difference	FALSE	1	1	1	1	0	1	1	1	1	1	1	1	1	12	Polyneoptera	SingleCopy	Included	Excluded	Excluded	Included
OG0012384	Pruned_phylogeny	No selection	TRUE	0.5	0.5	0.5	0.5	7	259	0.0161961	0.107888	0.0218008	0.109693	1	1.00411	0.354928	0.317033	0.353521	0.682967	0.291551	0	0.324114	0.148599	0.491507	No significant difference	FALSE	0	0	0	0	0	0	1	1	1	1	1	1	1	7	Caelifera	SingleCopy	Included	Excluded	Included	Excluded
